## Supplementary material for "Phylotranscriptomics provides a treasure trove of flood tolerance mechanisms in the Cardamineae tribe": SupplementalData_S3A_FCs_byOG_universalOGs.txt (part 1 of 3)

OG	Description	Eval	Atha.sub1.logFC	Atha.sub2.logFC	Atha.subTxT.logFC	Atha.subM.logFC	Chir.sub1.logFC	Chir.sub2.logFC	Chir.subTxT.logFC	Chir.subM.logFC	Cpra.sub1.logFC	Cpra.sub2.logFC	Cpra.subTxT.logFC	Cpra.subM.logFC	Rpal.sub1.logFC	Rpal.sub2.logFC	Rpal.subTxT.logFC	Rpal.subM.logFC	Rsyl.sub1.logFC	Rsyl.sub2.logFC	Rsyl.subTxT.logFC	Rsyl.subM.logFC	Atha.sub1.FDR	Atha.sub2.FDR	Atha.subTxT.FDR	Atha.subM.FDR	Chir.sub1.FDR	Chir.sub2.FDR	Chir.subTxT.FDR	Chir.subM.FDR	Cpra.sub1.FDR	Cpra.sub2.FDR	Cpra.subTxT.FDR	Cpra.subM.FDR	Rpal.sub1.FDR	Rpal.sub2.FDR	Rpal.subTxT.FDR	Rpal.subM.FDR	Rsyl.sub1.FDR	Rsyl.sub2.FDR	Rsyl.subTxT.FDR	Rsyl.subM.FDR	Atha.sub1.PValue	Atha.sub2.PValue	Atha.subTxT.PValue	Atha.subM.PValue	Chir.sub1.PValue	Chir.sub2.PValue	Chir.subTxT.PValue	Chir.subM.PValue	Cpra.sub1.PValue	Cpra.sub2.PValue	Cpra.subTxT.PValue	Cpra.subM.PValue	Rpal.sub1.PValue	Rpal.sub2.PValue	Rpal.subTxT.PValue	Rpal.subM.PValue	Rsyl.sub1.PValue	Rsyl.sub2.PValue	Rsyl.subTxT.PValue	Rsyl.subM.PValue
OG0000001	Ubiquitin-like superfamily protein		1.309	1.444	0.135	1.377	0.908	0.732	-0.176	0.82	0.423	0.78	0.357	0.601	1.157	1.075	-0.082	1.116	1.735	1.973	0.238	1.854	5.55E-07	1.19E-07	6.40E-01	1.85E-08	9.06E-06	5.34E-05	5.45E-01	2.76E-06	1.58E-01	1.48E-02	7.98E-01	7.31E-03	5.47E-05	1.27E-04	9.47E-01	5.42E-07	1.29E-04	4.60E-05	1.00E+00	8.92E-07	9.25E-09	2.87E-09	3.65E-01	2.47E-10	4.39E-07	5.86E-06	2.64E-01	1.63E-07	3.94E-02	1.60E-03	1.87E-01	1.08E-03	3.03E-06	6.91E-06	7.12E-01	2.31E-08	3.36E-06	1.12E-06	3.95E-01	1.70E-08
OG0000005	RNA-binding (RRM/RBD/RNP motifs) family protein		0.133	0.229	0.096	0.18	-0.061	-0.032	0.029	-0.047	0.158	0.32	0.162	0.239	-0.489	-0.224	0.265	-0.355	0.269	0.338	0.069	0.303	4.19E-01	1.52E-01	8.21E-01	1.14E-01	6.81E-01	8.25E-01	9.41E-01	6.38E-01	7.35E-01	4.01E-01	9.49E-01	3.17E-01	7.63E-03	2.10E-01	7.30E-01	6.36E-03	1.26E-01	5.43E-02	1.00E+00	8.90E-03	3.32E-01	1.07E-01	6.17E-01	8.19E-02	5.73E-01	7.68E-01	8.49E-01	5.56E-01	5.30E-01	2.18E-01	6.47E-01	1.79E-01	1.88E-03	9.96E-02	1.64E-01	2.11E-03	4.23E-02	1.52E-02	6.84E-01	2.52E-03
OG0000007	hypothetical protein		0.686	0.52	-0.167	0.601	-0.07	0.047	0.117	-0.011	-0.08	-0.172	-0.092	-0.126	-0.015	0.193	0.208	0.089	-0.124	-0.025	0.099	-0.075	5.66E-02	1.09E-01	8.55E-01	1.41E-02	8.12E-01	8.68E-01	8.61E-01	9.55E-01	7.57E-01	4.15E-01	9.48E-01	3.48E-01	9.43E-01	3.45E-01	8.11E-01	5.04E-01	6.93E-01	9.42E-01	1.00E+00	6.80E-01	3.01E-02	7.34E-02	6.75E-01	7.92E-03	7.33E-01	8.23E-01	6.91E-01	9.38E-01	5.62E-01	2.30E-01	6.39E-01	2.04E-01	9.17E-01	1.98E-01	3.21E-01	4.06E-01	5.21E-01	8.96E-01	7.16E-01	5.69E-01
OG0000010	hypothetical protein		-0.163	0.545	0.708	0.203	-0.165	-0.018	0.147	-0.091	0.271	0.273	0.002	0.272	-0.057	0.045	0.102	-0.006	0.986	0.753	-0.232	0.872	6.97E-01	1.50E-01	4.03E-01	4.76E-01	2.47E-01	9.06E-01	6.30E-01	3.68E-01	4.06E-01	3.55E-01	1.00E+00	1.42E-01	7.52E-01	8.29E-01	9.09E-01	9.64E-01	5.95E-02	1.39E-01	1.00E+00	9.74E-03	6.25E-01	1.06E-01	1.41E-01	4.14E-01	1.48E-01	8.71E-01	3.53E-01	2.83E-01	1.85E-01	1.82E-01	9.94E-01	5.98E-02	6.61E-01	7.28E-01	5.80E-01	9.49E-01	1.51E-02	5.31E-02	6.41E-01	2.81E-03
OG0000011	NAD(P)-linked oxidoreductase superfamily protein		-0.359	-0.384	-0.025	-0.371	-0.165	-0.419	-0.255	-0.292	-0.063	-0.054	0.009	-0.058	0.124	0.233	0.109	0.179	0.125	0.144	0.019	0.135	1.61E-02	9.41E-03	9.54E-01	1.10E-03	1.23E-01	5.90E-04	2.13E-01	3.30E-03	7.33E-01	7.47E-01	9.95E-01	5.60E-01	3.69E-01	1.11E-01	8.76E-01	6.04E-02	4.05E-01	3.19E-01	1.00E+00	1.26E-01	6.80E-03	4.44E-03	8.77E-01	4.36E-04	6.06E-02	1.16E-04	4.25E-02	1.08E-03	5.28E-01	5.86E-01	9.49E-01	4.04E-01	2.55E-01	4.21E-02	4.73E-01	3.06E-02	2.26E-01	1.68E-01	8.92E-01	6.45E-02
OG0000012	SAUR-like auxin-responsive protein family		-0.131	-0.712	-0.581	-0.42	-1.299	-1.035	0.264	-1.165	0.177	-0.412	-0.589	-0.118	-1.336	-1.106	0.23	-1.22	-1.128	-0.607	0.521	-0.868	4.00E-01	2.82E-04	8.30E-02	8.11E-03	2.51E-06	1.64E-05	4.55E-01	6.19E-07	5.08E-01	8.91E-02	5.86E-01	5.71E-01	6.90E-05	3.69E-04	8.39E-01	1.74E-06	4.42E-03	6.85E-02	1.00E+00	1.46E-03	3.13E-01	7.46E-05	5.81E-03	4.27E-03	8.52E-08	1.33E-06	1.84E-01	2.33E-08	2.72E-01	2.29E-02	2.18E-02	4.15E-01	4.13E-06	2.80E-05	3.88E-01	1.00E-07	4.47E-04	2.07E-02	1.27E-01	2.75E-04
OG0000016	DNA binding protein		0.06	0.026	-0.034	0.043	-0.084	-0.021	0.062	-0.052	0.187	0.133	-0.054	0.16	0.063	0.526	0.463	0.296	0.095	0.319	0.224	0.207	6.27E-01	8.38E-01	9.22E-01	6.07E-01	4.64E-01	8.56E-01	8.16E-01	5.20E-01	6.21E-01	7.07E-01	9.85E-01	4.33E-01	6.78E-01	2.06E-03	5.38E-01	1.94E-02	7.77E-01	2.61E-01	1.00E+00	2.42E-01	5.46E-01	7.94E-01	8.06E-01	5.50E-01	3.40E-01	8.07E-01	6.10E-01	4.31E-01	3.87E-01	5.34E-01	8.57E-01	2.78E-01	5.72E-01	2.53E-04	9.23E-03	7.91E-03	6.30E-01	1.26E-01	4.27E-01	1.46E-01
OG0000017	Disease resistance protein (TIR-NBS-LRR class) family		-0.253	-0.168	0.085	-0.212	-0.052	0.023	0.074	-0.015	0.454	0.296	-0.159	0.376	0.824	0.66	-0.164	0.741	0.04	-0.022	-0.062	0.009	5.50E-01	6.97E-01	9.48E-01	4.42E-01	6.55E-01	8.43E-01	7.69E-01	8.60E-01	2.17E-01	3.90E-01	9.45E-01	8.71E-02	3.88E-04	2.32E-03	8.52E-01	1.88E-05	9.33E-01	9.62E-01	1.00E+00	9.74E-01	4.63E-01	6.32E-01	8.62E-01	3.80E-01	5.43E-01	7.91E-01	5.38E-01	8.17E-01	6.56E-02	2.09E-01	6.18E-01	3.07E-02	3.93E-05	2.96E-04	4.18E-01	1.90E-06	8.76E-01	9.30E-01	8.64E-01	9.59E-01
OG0000019	Protein kinase superfamily protein		1.156	1.098	-0.057	1.127	0.557	0.424	-0.134	0.491	0.69	0.71	0.02	0.7	1.284	1.292	0.008	1.288	0.861	0.986	0.125	0.923	1.88E-05	1.51E-05	9.07E-01	7.43E-07	1.16E-03	6.67E-03	6.86E-01	2.58E-04	1.41E-01	1.03E-01	9.97E-01	1.69E-02	1.35E-03	1.33E-03	9.98E-01	2.31E-05	4.76E-03	1.97E-03	1.00E+00	7.21E-05	1.30E-06	2.05E-06	7.73E-01	4.66E-08	1.93E-04	2.18E-03	4.22E-01	4.97E-05	3.30E-02	2.82E-02	9.61E-01	3.37E-03	2.05E-04	1.44E-04	9.83E-01	2.45E-06	4.94E-04	1.90E-04	6.21E-01	6.34E-06
OG0000020	Disease resistance protein (TIR-NBS-LRR class) family	0					1.396	1.053	-0.343	1.224	0.586	1.224	0.638	0.903	1.006	0.659	-0.347	0.83	1.031	0.652	-0.379	0.844					6.52E-07	8.25E-06	2.83E-01	3.91E-07	2.36E-01	1.89E-02	7.75E-01	1.19E-02	4.62E-04	9.65E-03	7.38E-01	7.26E-05	9.58E-03	6.69E-02	1.00E+00	1.82E-03					1.49E-08	5.46E-07	7.35E-02	1.24E-08	7.47E-02	2.31E-03	1.57E-01	2.08E-03	4.97E-05	1.83E-03	1.78E-01	9.96E-06	1.27E-03	2.00E-02	2.80E-01	3.60E-04
OG0000022	SAUR-like auxin-responsive protein family		-1.738	-2.224	-0.486	-1.977	-1.792	-2.413	-0.621	-2.094	-0.379	-0.995	-0.617	-0.686	-2.667	-2.299	0.369	-2.483	-2.054	-1.722	0.332	-1.888	3.88E-06	2.98E-07	2.76E-01	1.50E-07	2.36E-07	1.07E-08	1.01E-01	2.64E-08	1.46E-01	2.64E-03	5.68E-01	5.03E-03	3.08E-07	1.15E-06	7.52E-01	2.94E-09	4.24E-05	9.78E-05	1.00E+00	9.53E-07	1.48E-07	1.10E-08	6.72E-02	4.79E-09	4.09E-09	9.36E-11	1.07E-02	3.48E-10	3.45E-02	9.99E-05	1.86E-02	6.43E-04	2.22E-09	1.37E-08	2.06E-01	2.57E-11	6.65E-07	3.23E-06	2.39E-01	1.88E-08
OG0000023	vegetative storage protein 2		-1.825	-1.952	-0.127	-1.89	-2.104	-3.715	-1.611	-2.868	-2.369	-3.177	-0.808	-2.773	-0.162	-0.373	-0.21	-0.266	-0.832	-1.012	-0.181	-0.922	1.38E-04	5.55E-05	8.97E-01	3.92E-06	6.05E-07	3.19E-09	3.47E-03	1.04E-06	3.52E-03	7.91E-04	7.65E-01	8.33E-05	6.97E-01	3.90E-01	9.25E-01	3.01E-01	1.19E-01	5.77E-02	1.00E+00	8.39E-03	1.87E-05	1.03E-05	7.54E-01	4.31E-07	1.34E-08	1.78E-11	2.62E-05	4.63E-08	1.00E-04	1.20E-05	1.40E-01	1.50E-06	5.94E-01	2.37E-01	6.28E-01	2.14E-01	3.88E-02	1.65E-02	7.23E-01	2.35E-03
OG0000027	photosystem I subunit H2		-0.255	-0.858	-0.603	-0.556	0.01	-0.281	-0.291	-0.136	-0.551	-1.041	-0.49	-0.795	-0.591	-0.415	0.176	-0.503	-0.939	-0.775	0.164	-0.858	2.16E-01	6.02E-04	1.68E-01	4.98E-03	9.50E-01	3.55E-02	2.66E-01	2.32E-01	2.51E-02	1.06E-03	6.05E-01	8.34E-04	1.09E-02	7.31E-02	8.72E-01	1.94E-03	1.97E-02	4.17E-02	1.00E+00	1.57E-03	1.48E-01	1.83E-04	2.30E-02	2.46E-03	9.24E-01	1.60E-02	6.52E-02	1.63E-01	2.19E-03	2.07E-05	2.64E-02	4.99E-05	2.96E-03	2.45E-02	4.62E-01	5.15E-04	3.39E-03	1.07E-02	6.49E-01	3.00E-04
OG0000028	chlorophyll A/B binding protein 3		-0.582	-0.664	-0.082	-0.623	-0.05	-0.706	-0.655	-0.378	0.151	-0.157	-0.309	-0.002	-0.348	-0.371	-0.022	-0.359	-0.756	-0.46	0.296	-0.611	1.05E-03	2.79E-04	8.28E-01	6.65E-05	8.07E-01	7.82E-04	6.81E-02	3.84E-02	7.78E-01	7.40E-01	9.03E-01	9.94E-01	9.66E-02	9.77E-02	9.87E-01	1.28E-02	1.21E-01	3.45E-01	1.00E+00	4.48E-02	2.46E-04	7.34E-05	6.29E-01	1.55E-05	7.26E-01	1.64E-04	5.08E-03	1.96E-02	5.91E-01	5.78E-01	4.45E-01	9.91E-01	4.63E-02	3.57E-02	9.22E-01	4.84E-03	3.97E-02	1.88E-01	5.30E-01	1.80E-02
OG0000029	S-locus lectin protein kinase family protein		1.118	1.314	0.196	1.217	0.712	0.763	0.051	0.737					2.11	3.442	1.332	2.781	4.378	3.404	-0.974	3.794	6.32E-07	7.79E-08	4.04E-01	1.71E-08	1.84E-06	7.73E-07	8.23E-01	8.52E-08					2.12E-02	1.38E-03	7.54E-01	2.16E-04	8.54E-04	1.37E-03	1.00E+00	2.60E-05	1.12E-08	1.51E-09	1.42E-01	2.14E-10	5.70E-08	2.56E-08	6.24E-01	1.70E-09					6.83E-03	1.51E-04	2.10E-01	3.74E-05	4.66E-05	1.19E-04	2.92E-01	1.70E-06
OG0000030	Proline-rich extensin-like family protein		-0.494	-0.021	0.472	-0.25	0.218	0.11	-0.108	0.163	0.761	1.006	0.245	0.882	1.381	0.924	-0.457	1.153	0.53	1.306	0.776	0.915	4.35E-02	9.33E-01	3.39E-01	1.60E-01	6.58E-01	8.26E-01	9.34E-01	6.07E-01	1.30E-01	4.29E-02	9.36E-01	8.61E-03	2.14E-04	4.96E-03	7.30E-01	2.68E-05	1.42E-01	2.65E-03	1.00E+00	3.05E-03	2.21E-02	9.10E-01	9.93E-02	1.20E-01	5.47E-01	7.69E-01	8.35E-01	5.22E-01	2.87E-02	7.84E-03	5.71E-01	1.35E-03	1.79E-05	7.77E-04	1.56E-01	2.94E-06	5.00E-02	2.82E-04	4.46E-02	6.81E-04
OG0000031	cysteine-rich RLK (RECEPTOR-like protein kinase) 34		0.615	0.827	0.213	0.726	0.013	-0.438	-0.451	-0.221	0.774	0.59	-0.184	0.683	0.23	0.42	0.19	0.327	-0.365	-0.172	0.193	-0.27	4.32E-02	6.64E-03	7.62E-01	1.73E-03	9.78E-01	2.06E-01	5.58E-01	3.75E-01	7.61E-02	1.35E-01	9.44E-01	1.35E-02	1.52E-01	1.68E-02	7.95E-01	6.99E-03	3.45E-01	6.79E-01	1.00E+00	2.44E-01	2.19E-02	2.98E-03	5.29E-01	7.31E-04	9.65E-01	1.33E-01	2.76E-01	2.89E-01	1.24E-02	4.21E-02	6.15E-01	2.47E-03	8.18E-02	3.75E-03	2.90E-01	2.36E-03	1.77E-01	5.16E-01	6.02E-01	1.47E-01
OG0000032	cysteine-rich RLK (RECEPTOR-like protein kinase) 5	0					1.874	1.318	-0.555	1.621	1.472	0.579	-0.892	1.018	1.532	1.679	0.148	1.607	1.288	0.996	-0.292	1.142					3.81E-02	1.62E-01	8.18E-01	1.26E-02	3.74E-02	3.27E-01	7.61E-01	2.49E-02	7.13E-05	3.56E-05	9.25E-01	3.65E-07	1.18E-04	4.89E-04	1.00E+00	5.32E-06					1.42E-02	9.90E-02	6.15E-01	5.21E-03	4.09E-03	1.59E-01	1.33E-01	5.69E-03	4.32E-06	1.31E-06	6.26E-01	1.36E-08	2.95E-06	2.90E-05	1.70E-01	2.03E-07
OG0000033	pentatricopeptide (PPR) repeat-containing protein		-0.024	1.997	2.021	1.325	0.203	0.25	0.047	0.226	0.281	0.235	-0.046	0.258	0.164	0.047	-0.118	0.104	0.136	-0.144	-0.28	-0.002	1.00E+00	3.55E-01	1.00E+00	3.47E-01	3.15E-01	1.97E-01	9.32E-01	9.76E-02	4.44E-01	4.88E-01	9.87E-01	2.11E-01	5.69E-01	8.96E-01	9.44E-01	5.85E-01	7.33E-01	7.08E-01	1.00E+00	9.93E-01	1.00E+00	2.85E-01	1.00E+00	2.89E-01	2.04E-01	1.26E-01	8.32E-01	5.86E-02	2.15E-01	2.95E-01	8.80E-01	1.02E-01	4.52E-01	8.26E-01	6.98E-01	4.90E-01	5.72E-01	5.53E-01	4.16E-01	9.88E-01
OG0000035	Disease resistance protein (TIR-NBS-LRR class) family	0					0.487	0.451	-0.036	0.468	1.283	1.268	-0.015	1.276	1.397	1.185	-0.213	1.289	0.92	0.559	-0.362	0.742					6.78E-03	7.96E-03	9.38E-01	6.48E-04	7.09E-03	5.63E-03	9.97E-01	2.39E-04	5.14E-05	2.21E-04	8.56E-01	1.03E-06	4.57E-02	2.05E-01	1.00E+00	1.32E-02					1.69E-03	2.68E-03	8.44E-01	1.52E-04	3.01E-04	3.49E-04	9.64E-01	7.69E-06	2.79E-06	1.45E-05	4.27E-01	5.22E-08	1.05E-02	9.04E-02	4.06E-01	4.09E-03
OG0000038	F-box and associated interaction domains-containing protein		0.061	0.627	0.565	0.344	-0.087	0.529	0.617	0.214	0.299	0.512	0.213	0.404	0.671	0.514	-0.157	0.592	0.034	-0.483	-0.517	-0.219	8.76E-01	7.57E-02	4.62E-01	1.79E-01	9.14E-01	4.45E-01	6.92E-01	6.43E-01	5.12E-01	2.07E-01	9.37E-01	1.15E-01	9.24E-04	6.93E-03	8.43E-01	7.72E-05	9.74E-01	5.65E-01	1.00E+00	6.70E-01	8.35E-01	4.84E-02	1.88E-01	1.37E-01	8.71E-01	3.44E-01	4.29E-01	5.61E-01	2.76E-01	8.04E-02	5.77E-01	4.51E-02	1.25E-04	1.20E-03	3.99E-01	1.07E-05	9.49E-01	3.88E-01	5.10E-01	5.56E-01
OG0000039	Ribosomal protein S13/S18 family		-0.332	-0.502	-0.17	-0.417	-0.557	-0.654	-0.096	-0.605	-0.191	-0.575	-0.384	-0.383	-0.73	-0.481	0.248	-0.606	-0.449	-0.61	-0.161	-0.53	4.35E-02	4.13E-03	6.39E-01	1.78E-03	7.27E-04	1.45E-04	7.67E-01	3.61E-05	3.89E-01	1.41E-02	6.83E-01	2.34E-02	1.67E-03	2.61E-02	7.80E-01	2.68E-04	8.21E-02	2.18E-02	1.00E+00	3.19E-03	2.21E-02	1.72E-03	3.64E-01	7.57E-04	1.09E-04	2.05E-05	5.34E-01	4.34E-06	1.72E-01	1.48E-03	6.36E-02	5.20E-03	2.68E-04	6.55E-03	2.64E-01	4.86E-05	2.34E-02	4.59E-03	5.15E-01	7.17E-04
OG0000040	NAD(P)-binding Rossmann-fold superfamily protein		0.893	0.378	-0.514	0.636	0.105	-0.147	-0.252	-0.021	-0.899	-1.139	-0.24	-1.019	-1.169	-0.793	0.376	-0.98	-1.021	-0.81	0.211	-0.916	6.62E-05	1.82E-02	1.20E-01	3.06E-04	4.30E-01	2.41E-01	3.20E-01	8.50E-01	1.67E-02	4.22E-03	8.90E-01	4.33E-04	2.07E-04	4.32E-03	7.30E-01	2.45E-05	8.95E-05	3.21E-04	1.00E+00	3.41E-06	7.18E-06	9.50E-03	1.19E-02	9.71E-05	3.06E-01	1.60E-01	9.29E-02	8.04E-01	1.18E-03	2.23E-04	4.05E-01	1.90E-05	1.72E-05	6.51E-04	1.64E-01	2.61E-06	2.00E-06	1.64E-05	1.92E-01	1.08E-07
OG0000041	Pollen Ole e 1 allergen and extensin family protein		1.505	1.19	-0.315	1.348	1.356	1.602	0.245	1.479	0.759	-0.256	-1.014	0.253	0.269	-0.36	-0.629	-0.045	-1.304	-2.235	-0.931	-1.757	6.90E-07	2.46E-06	3.12E-01	1.33E-07	1.67E-05	2.73E-06	6.01E-01	6.82E-07	7.66E-02	5.19E-01	5.57E-01	4.57E-01	2.14E-01	1.23E-01	5.73E-01	8.13E-01	2.51E-02	1.57E-03	1.00E+00	4.34E-04	1.25E-08	1.96E-07	8.49E-02	4.13E-09	9.62E-07	1.32E-07	3.20E-01	2.65E-08	1.26E-02	3.25E-01	1.67E-02	3.00E-01	1.27E-01	4.81E-02	1.81E-02	7.52E-01	4.69E-03	1.42E-04	1.01E-01	6.14E-05
OG0000042	Disease resistance protein (TIR-NBS-LRR class) family		1.121	0.966	-0.155	1.043	0.177	0.464	0.286	0.32	1.201	0.93	-0.271	1.065	0.313	0.485	0.172	0.399	0.896	0.666	-0.229	0.781	5.83E-07	9.73E-07	5.19E-01	4.54E-08	1.30E-01	5.71E-04	2.03E-01	2.83E-03	2.79E-02	5.31E-02	9.24E-01	3.09E-03	2.83E-02	2.84E-03	7.80E-01	5.16E-04	3.80E-04	1.91E-03	1.00E+00	2.26E-05	9.97E-09	5.62E-08	2.36E-01	9.10E-10	6.51E-02	1.11E-04	3.86E-02	8.93E-04	2.59E-03	1.07E-02	5.27E-01	3.27E-04	9.78E-03	3.83E-04	2.64E-01	1.07E-04	1.51E-05	1.83E-04	1.96E-01	1.42E-06
OG0000044	Disease resistance protein (CC-NBS-LRR class) family		0.898	1.005	0.107	0.952	0.702	0.44	-0.262	0.571	0.574	0.539	-0.035	0.556	0.674	0.431	-0.242	0.552	0.082	0.131	0.048	0.106	3.82E-06	7.13E-07	6.78E-01	7.67E-08	1.28E-05	6.52E-04	2.27E-01	1.83E-05	2.18E-01	2.05E-01	9.93E-01	4.57E-02	2.24E-04	6.85E-03	7.13E-01	4.52E-05	8.90E-01	8.12E-01	1.00E+00	7.37E-01	1.44E-07	3.71E-08	4.10E-01	1.93E-09	6.89E-07	1.31E-04	4.80E-02	1.82E-06	6.60E-02	7.90E-02	9.30E-01	1.29E-02	1.91E-05	1.17E-03	1.30E-01	5.58E-06	8.02E-01	6.94E-01	9.17E-01	6.35E-01
OG0000046	strictosidine synthase-like 4		0.676	0.677	0	0.677	0.454	0.155	-0.299	0.305	0.229	0.32	0.091	0.275	0.913	0.881	-0.032	0.897	0.837	1.155	0.318	0.996	1.09E-04	6.93E-05	1.00E+00	3.26E-06	3.93E-04	1.28E-01	1.42E-01	3.04E-03	4.89E-01	2.72E-01	9.66E-01	1.39E-01	1.06E-04	1.68E-04	9.78E-01	1.11E-06	8.49E-04	8.60E-05	1.00E+00	8.41E-06	1.36E-05	1.34E-05	9.98E-01	3.40E-07	5.05E-05	7.49E-02	1.99E-02	9.73E-04	2.54E-01	1.20E-01	7.38E-01	5.80E-02	7.17E-06	1.01E-05	8.67E-01	5.72E-08	4.61E-05	2.72E-06	1.00E-01	3.72E-07
OG0000047	UDP-Glycosyltransferase superfamily protein		-0.072	-0.734	-0.662	-0.401	1.246	0.717	-0.529	0.982	0.177	0.378	0.201	0.277	1.165	1.319	0.155	1.243	0.393	0.61	0.217	0.5	5.81E-01	4.73E-05	2.31E-02	9.54E-03	1.18E-06	1.70E-04	8.04E-02	7.15E-06	6.03E-01	1.95E-01	9.08E-01	1.41E-01	2.04E-04	8.62E-05	9.01E-01	1.11E-06	5.38E-02	6.29E-03	1.00E+00	1.23E-03	4.96E-01	8.42E-06	5.66E-04	5.13E-03	3.27E-08	2.49E-05	6.91E-03	5.43E-07	3.67E-01	7.33E-02	4.65E-01	5.94E-02	1.69E-05	4.20E-06	5.56E-01	5.75E-08	1.32E-02	8.95E-04	2.71E-01	2.21E-04
OG0000049	pumilio 3		-0.128	0.224	0.352	0.048	-0.167	0.14	0.307	-0.013	0.073	0.211	0.138	0.142	0.378	0.245	-0.133	0.311	0.864	0.694	-0.17	0.779	2.75E-01	5.58E-02	1.60E-01	6.30E-01	1.01E-01	1.50E-01	1.15E-01	8.89E-01	7.05E-01	1.83E-01	8.74E-01	1.84E-01	2.21E-02	1.46E-01	8.65E-01	7.12E-03	7.98E-04	2.50E-03	1.00E+00	3.13E-05	1.98E-01	3.41E-02	2.06E-02	5.74E-01	4.79E-02	9.06E-02	1.34E-02	8.54E-01	4.90E-01	6.65E-02	3.61E-01	8.49E-02	7.19E-03	6.03E-02	4.47E-01	2.41E-03	4.24E-05	2.62E-04	3.68E-01	2.18E-06
OG0000050	Histone superfamily protein		-1.321	-2.445	-1.124	-1.877	-0.606	-2.389	-1.783	-1.49	-1.317	-2.192	-0.875	-1.754	-1.411	-1.565	-0.154	-1.487	-2.865	-3.186	-0.321	-3.026	1.37E-04	5.92E-07	4.15E-02	9.40E-06	9.85E-03	5.83E-08	6.77E-04	5.12E-04	5.96E-03	4.75E-04	5.86E-01	2.15E-04	2.27E-04	1.33E-04	9.26E-01	1.46E-06	1.82E-05	7.23E-06	1.00E+00	1.10E-07	1.84E-05	2.88E-08	1.63E-03	1.33E-06	2.69E-03	8.69E-10	2.15E-06	1.15E-04	2.32E-04	4.63E-06	2.20E-02	6.43E-06	1.95E-05	7.41E-06	6.30E-01	8.12E-08	1.98E-07	7.98E-08	3.31E-01	8.58E-10
OG0000051	F-box associated ubiquitination effector family protein		-0.014	-0.013	0.001	-0.014	-0.14	0.242	0.381	0.05	0.064	0.255	0.19	0.159	0.18	0.209	0.029	0.195	-0.144	-0.163	-0.019	-0.153	9.22E-01	9.25E-01	1.00E+00	8.84E-01	2.38E-01	3.75E-02	9.27E-02	6.34E-01	8.80E-01	4.25E-01	9.22E-01	4.37E-01	3.42E-01	3.04E-01	9.80E-01	1.26E-01	5.39E-01	4.68E-01	1.00E+00	2.45E-01	8.94E-01	8.99E-01	9.96E-01	8.55E-01	1.41E-01	1.70E-02	9.02E-03	5.51E-01	7.56E-01	2.38E-01	5.20E-01	2.82E-01	2.31E-01	1.66E-01	8.88E-01	7.40E-02	3.47E-01	2.93E-01	9.31E-01	1.48E-01
OG0000052	zinc finger protein-like protein		-0.073	-0.235	-0.162	-0.156	0.043	0.541	0.498	0.287	0.169	0.228	0.058	0.199	-0.461	-0.349	0.111	-0.405	0.125	0.091	-0.034	0.108	9.09E-01	6.80E-01	9.21E-01	6.72E-01	9.15E-01	1.08E-01	4.78E-01	2.28E-01	5.72E-01	3.85E-01	9.78E-01	2.27E-01	4.78E-03	2.88E-02	8.83E-01	5.71E-04	6.23E-01	7.23E-01	1.00E+00	4.47E-01	8.76E-01	6.13E-01	8.04E-01	6.18E-01	8.72E-01	6.05E-02	2.02E-01	1.60E-01	3.35E-01	2.05E-01	8.10E-01	1.13E-01	1.04E-03	7.40E-03	4.92E-01	1.21E-04	4.38E-01	5.71E-01	8.81E-01	3.23E-01
OG0000053	cysteine-rich RLK (RECEPTOR-like protein kinase) 12		2.95	3.364	0.414	3.186	0.592	0.725	0.134	0.658	0.216	0.01	-0.207	0.113	0.014	-0.113	-0.127	-0.05	-1.659	-1.552	0.107	-1.606	8.65E-06	5.57E-07	6.56E-01	9.61E-08	8.59E-04	1.28E-04	6.94E-01	1.95E-05	6.09E-01	9.84E-01	9.29E-01	6.43E-01	9.63E-01	7.16E-01	9.35E-01	7.90E-01	1.02E-03	1.32E-03	1.00E+00	1.90E-05	4.40E-07	2.64E-08	3.83E-01	2.62E-09	1.34E-04	1.76E-05	4.32E-01	1.98E-06	3.75E-01	9.67E-01	5.44E-01	4.96E-01	9.45E-01	5.77E-01	6.59E-01	7.24E-01	6.01E-05	1.13E-04	7.72E-01	1.12E-06
OG0000054	Disease resistance protein (TIR-NBS-LRR class) family	0					0.196	0.096	-0.1	0.145	0.956	1.072	0.116	1.014	1.159	0.582	-0.577	0.862	0.58	0.432	-0.148	0.507					2.25E-01	5.43E-01	7.93E-01	1.79E-01	3.37E-02	1.57E-02	9.67E-01	1.42E-03	1.73E-03	7.69E-02	6.99E-01	1.01E-03	1.15E-01	2.31E-01	1.00E+00	2.87E-02					1.32E-01	4.42E-01	5.73E-01	1.20E-01	3.49E-03	1.73E-03	7.46E-01	1.09E-04	2.82E-04	2.62E-02	1.08E-01	2.36E-04	3.72E-02	1.07E-01	6.75E-01	1.05E-02
OG0000055	Chlorophyll A-B binding family protein		-0.585	-0.678	-0.093	-0.632	-0.171	-0.742	-0.571	-0.456	-0.266	-0.193	0.072	-0.229	-0.291	-0.508	-0.217	-0.4	-0.834	-0.709	0.125	-0.772	6.78E-04	1.52E-04	7.86E-01	2.30E-05	3.14E-01	2.33E-04	7.83E-02	7.28E-03	3.12E-01	4.31E-01	9.67E-01	1.51E-01	1.79E-01	3.18E-02	8.31E-01	1.00E-02	4.23E-03	8.69E-03	1.00E+00	1.68E-04	1.43E-04	3.52E-05	5.64E-01	4.16E-06	2.03E-01	3.71E-05	6.58E-03	2.73E-03	1.20E-01	2.44E-01	7.48E-01	6.50E-02	1.01E-01	8.43E-03	3.71E-01	3.59E-03	4.24E-04	1.37E-03	6.00E-01	1.86E-05
OG0000057	Terpenoid cyclases family protein		0.341	-0.008	-0.349	0.168	-0.195	-0.122	0.073	-0.159	0.449	0.416	-0.033	0.433	-0.947	-0.66	0.287	-0.802	0.158	0.171	0.013	0.165	5.47E-02	9.69E-01	3.39E-01	2.00E-01	8.35E-02	2.61E-01	7.82E-01	4.71E-02	2.74E-01	2.72E-01	9.93E-01	7.38E-02	2.10E-03	2.20E-02	8.15E-01	2.99E-04	6.26E-01	5.84E-01	1.00E+00	3.59E-01	2.89E-02	9.56E-01	9.95E-02	1.55E-01	3.76E-02	1.77E-01	5.57E-01	2.48E-02	9.59E-02	1.21E-01	9.25E-01	2.46E-02	3.60E-04	5.27E-03	3.30E-01	5.53E-05	4.41E-01	4.08E-01	9.62E-01	2.42E-01
OG0000058	low-molecular-weight cysteine-rich 67		1.36	1.061	-0.299	1.208	1.304	0.916	-0.388	1.108	-0.159	-1.003	-0.845	-0.57	-1.69	-1.63	0.059	-1.66	0.865	1.323	0.458	1.094	1.43E-03	5.27E-03	7.24E-01	1.52E-04	1.42E-05	1.91E-04	3.37E-01	5.91E-06	8.97E-01	2.76E-01	8.65E-01	3.50E-01	2.57E-05	4.43E-05	9.73E-01	1.71E-07	4.64E-02	5.60E-03	1.00E+00	9.76E-04	3.62E-04	2.27E-03	4.72E-01	4.23E-05	7.84E-07	2.89E-05	1.03E-01	4.26E-07	7.88E-01	1.23E-01	3.23E-01	2.06E-01	1.08E-06	1.74E-06	8.40E-01	5.16E-09	1.07E-02	7.65E-04	2.69E-01	1.67E-04
OG0000059	Toll-Interleukin-Resistance (TIR) domain family protein		-0.195	-1.746	-1.551	-1.178	-0.953	-1.355	-0.401	-1.118	0.076	-0.25	-0.325	-0.089	1.14	1.221	0.082	1.184	-0.116	-0.136	-0.019	-0.126	1.00E+00	4.24E-01	1.00E+00	4.15E-01	4.60E-01	3.41E-01	9.07E-01	2.06E-01	9.32E-01	7.16E-01	9.38E-01	8.40E-01	1.41E-01	1.08E-01	9.88E-01	1.95E-02	7.54E-01	7.01E-01	1.00E+00	5.29E-01	1.00E+00	3.51E-01	1.00E+00	3.54E-01	3.35E-01	2.46E-01	7.79E-01	1.42E-01	8.56E-01	5.46E-01	5.83E-01	7.50E-01	7.48E-02	4.07E-02	9.25E-01	7.94E-03	5.98E-01	5.44E-01	9.51E-01	4.04E-01
OG0000060	Peroxidase superfamily protein		-0.664	-0.525	0.139	-0.593	0.022	-0.025	-0.047	-0.001	0.155	-0.24	-0.394	-0.043	0.791	1.096	0.305	0.945	0.406	0.71	0.304	0.558	1.83E-03	5.99E-03	7.46E-01	2.57E-04	8.60E-01	8.31E-01	8.67E-01	9.90E-01	6.31E-01	3.80E-01	7.66E-01	8.44E-01	3.60E-04	2.79E-05	7.10E-01	1.75E-06	1.42E-01	1.59E-02	1.00E+00	4.91E-03	4.91E-04	2.64E-03	5.05E-01	7.91E-05	7.96E-01	7.77E-01	7.02E-01	9.87E-01	3.98E-01	2.01E-01	1.44E-01	7.55E-01	3.56E-05	9.47E-07	1.26E-01	1.01E-07	5.00E-02	3.01E-03	2.69E-01	1.22E-03
OG0000061	beta-galactosidase 2		1.283	0.832	-0.452	1.057	0.711	0.662	-0.049	0.687	1.14	0.863	-0.277	1.002	0.174	0.402	0.228	0.288	1.188	1.241	0.053	1.214	3.68E-06	7.78E-05	1.72E-01	3.07E-06	4.11E-05	6.26E-05	8.81E-01	3.36E-06	1.13E-03	3.29E-03	8.02E-01	9.83E-05	3.68E-01	5.18E-02	7.95E-01	3.36E-02	3.82E-03	2.62E-03	1.00E+00	6.81E-05	1.36E-07	1.55E-05	2.38E-02	3.16E-07	3.03E-06	7.17E-06	7.29E-01	2.08E-07	1.62E-05	1.47E-04	1.95E-01	1.98E-06	2.54E-01	1.57E-02	2.90E-01	1.52E-02	3.70E-04	2.79E-04	8.72E-01	5.91E-06
OG0000062	thioglucoside glucosidase 3		-0.053	-0.001	0.052	-0.027	0.423	0.204	-0.218	0.313	0.122	-0.349	-0.471	-0.111	-0.29	-0.946	-0.656	-0.619	-1.167	-2.421	-1.254	-1.789	8.25E-01	1.00E+00	9.38E-01	8.65E-01	4.94E-03	1.24E-01	4.29E-01	9.39E-03	7.54E-01	2.66E-01	7.60E-01	6.39E-01	1.64E-01	4.63E-04	5.49E-01	1.71E-03	4.85E-05	5.44E-07	2.18E-01	3.25E-05	7.72E-01	9.96E-01	8.39E-01	8.32E-01	1.15E-03	7.21E-02	1.64E-01	3.68E-03	5.56E-01	1.17E-01	1.30E-01	4.91E-01	9.04E-02	3.73E-05	1.12E-02	4.44E-04	8.01E-07	8.78E-10	9.80E-06	2.28E-06
OG0000063	Disease resistance protein (CC-NBS-LRR class) family	0					0.775	0.556	-0.219	0.657	0.698	0.513	-0.185	0.605	1.141	0.931	-0.21	1.035	0.226	0.412	0.186	0.316					3.18E-01	4.41E-01	9.12E-01	1.70E-01	7.17E-02	1.39E-01	9.35E-01	1.34E-02	3.04E-05	1.91E-04	8.07E-01	7.99E-07	6.63E-01	3.95E-01	1.00E+00	2.72E-01					2.06E-01	3.40E-01	7.89E-01	1.13E-01	1.13E-02	4.43E-02	5.68E-01	2.45E-03	1.38E-06	1.19E-05	3.12E-01	3.79E-08	4.86E-01	2.28E-01	6.86E-01	1.69E-01
OG0000065	photosystem II BY		-0.17	-0.286	-0.115	-0.228	0.08	-0.044	-0.125	0.018	-0.157	-0.054	0.103	-0.106	-0.267	-0.44	-0.173	-0.354	-0.748	-0.437	0.311	-0.593	3.54E-01	1.11E-01	8.04E-01	7.97E-02	5.62E-01	7.47E-01	6.69E-01	8.69E-01	6.84E-01	8.89E-01	9.64E-01	6.21E-01	2.58E-01	8.20E-02	8.88E-01	2.85E-02	2.08E-02	1.40E-01	1.00E+00	5.45E-03	2.70E-01	7.51E-02	5.91E-01	5.49E-02	4.41E-01	6.70E-01	4.00E-01	8.28E-01	4.62E-01	7.97E-01	7.30E-01	4.69E-01	1.61E-01	2.85E-02	5.08E-01	1.25E-02	3.63E-03	5.36E-02	2.95E-01	1.38E-03
OG0000066	cytochrome P450, family 71, subfamily B, polypeptide 9		0.193	0.28	0.087	0.237	0.364	0.366	0.002	0.365	-0.205	-0.428	-0.224	-0.316	-0.483	-0.141	0.342	-0.312	-0.223	-0.243	-0.02	-0.233	1.15E-01	2.39E-02	7.68E-01	9.06E-03	1.36E-02	1.13E-02	9.96E-01	1.19E-03	3.72E-01	5.26E-02	8.42E-01	3.47E-02	4.96E-03	4.07E-01	6.58E-01	1.18E-02	2.69E-01	2.18E-01	1.00E+00	5.77E-02	6.95E-02	1.29E-02	5.38E-01	4.84E-03	3.97E-03	4.09E-03	9.87E-01	3.20E-04	1.60E-01	1.06E-02	2.68E-01	8.89E-03	1.09E-03	2.51E-01	5.93E-02	4.39E-03	1.24E-01	9.82E-02	9.18E-01	2.45E-02
OG0000067	Glycosyl hydrolase family protein		0.118	0.009	-0.109	0.064	0.152	0.115	-0.036	0.133	-0.297	0.088	0.384	-0.104	0.535	0.304	-0.231	0.419	-0.216	-0.12	0.096	-0.168	3.09E-01	9.42E-01	6.89E-01	4.28E-01	1.44E-01	2.48E-01	8.93E-01	7.40E-02	2.58E-01	7.44E-01	7.43E-01	5.67E-01	1.38E-03	4.59E-02	7.30E-01	5.57E-04	5.57E-01	7.56E-01	1.00E+00	4.21E-01	2.28E-01	9.22E-01	4.25E-01	3.66E-01	7.45E-02	1.66E-01	7.51E-01	4.22E-02	8.66E-02	5.83E-01	1.11E-01	4.11E-01	2.11E-04	1.35E-02	1.51E-01	1.17E-04	3.66E-01	6.16E-01	7.73E-01	2.99E-01
OG0000068	tubulin beta-9 chain		0.114	-0.156	-0.269	-0.021	0.389	0.188	-0.201	0.288	0.267	0.32	0.052	0.293	0.501	0.328	-0.173	0.414	-0.174	-0.205	-0.03	-0.189	4.67E-01	2.99E-01	4.14E-01	8.62E-01	6.47E-03	1.40E-01	4.49E-01	8.46E-03	1.98E-01	1.03E-01	9.70E-01	2.75E-02	5.52E-03	6.14E-02	8.21E-01	1.32E-03	6.33E-01	5.60E-01	1.00E+00	3.47E-01	3.79E-01	2.33E-01	1.50E-01	8.30E-01	1.59E-03	8.35E-02	1.80E-01	3.26E-03	5.70E-02	2.84E-02	7.71E-01	6.48E-03	1.25E-03	1.95E-02	3.41E-01	3.26E-04	4.50E-01	3.83E-01	9.25E-01	2.32E-01
OG0000069	Photosystem I reaction centre subunit IV / PsaE protein		-0.331	-0.769	-0.438	-0.55					-0.307	-0.591	-0.284	-0.449	-0.805	-0.761	0.044	-0.783	-0.872	-0.905	-0.033	-0.889	5.67E-02	2.96E-04	2.18E-01	1.09E-03					4.71E-01	1.25E-01	8.97E-01	7.60E-02	3.63E-03	6.81E-03	9.79E-01	1.14E-04	3.85E-03	2.67E-03	1.00E+00	6.61E-05	3.02E-02	7.91E-05	4.05E-02	4.32E-04					2.38E-01	3.76E-02	4.31E-01	2.55E-02	7.35E-04	1.17E-03	8.70E-01	1.74E-05	3.73E-04	2.85E-04	8.92E-01	5.68E-06
OG0000070	Ribulose bisphosphate carboxylase (small chain) family protein		0.141	-0.498	-0.638	-0.179	0.215	-0.208	-0.423	0.003	-0.465	-0.739	-0.275	-0.602	-0.651	-0.629	0.022	-0.64	-1.779	-1.406	0.373	-1.593	4.39E-01	9.56E-03	9.99E-02	2.84E-01	2.01E-01	1.94E-01	1.88E-01	9.86E-01	1.23E-01	1.82E-02	8.54E-01	6.82E-03	1.33E-02	2.05E-02	9.90E-01	6.30E-04	1.78E-04	6.10E-04	1.00E+00	6.38E-06	3.51E-01	4.52E-03	8.31E-03	2.30E-01	1.14E-01	1.24E-01	3.34E-02	9.81E-01	2.65E-02	2.19E-03	2.99E-01	9.86E-04	3.81E-03	4.81E-03	9.36E-01	1.36E-04	5.27E-06	3.91E-05	2.22E-01	2.59E-07
OG0000071	Disease resistance protein (TIR-NBS-LRR class) family	0					0.646	0.731	0.085	0.688	0.883	0.51	-0.374	0.698	1.135	0.803	-0.332	0.967	1.271	1.105	-0.165	1.19					1.01E-03	3.34E-04	8.40E-01	3.27E-05	2.90E-02	1.39E-01	8.40E-01	8.39E-03	1.45E-04	2.32E-03	7.42E-01	1.23E-05	1.48E-02	2.81E-02	1.00E+00	9.77E-04					1.64E-04	5.73E-05	6.53E-01	3.82E-06	2.75E-03	4.45E-02	2.56E-01	1.30E-03	1.09E-05	2.95E-04	1.87E-01	1.14E-06	2.33E-03	6.43E-03	7.20E-01	1.67E-04
OG0000073	cytochrome P450, family 705, subfamily A, polypeptide 24		-0.096	0.038	0.133	-0.028	-0.108	-0.011	0.097	-0.06	0.047	0.206	0.159	0.125	-0.039	-0.033	0.005	-0.036	-0.359	-0.298	0.061	-0.329	4.94E-01	7.89E-01	6.77E-01	7.79E-01	3.24E-01	9.25E-01	6.84E-01	4.45E-01	9.39E-01	6.61E-01	9.58E-01	6.66E-01	9.17E-01	9.37E-01	9.99E-01	8.81E-01	5.80E-01	6.49E-01	1.00E+00	3.64E-01	4.05E-01	7.37E-01	4.09E-01	7.36E-01	2.11E-01	8.96E-01	4.19E-01	3.55E-01	8.69E-01	4.78E-01	6.93E-01	5.23E-01	8.80E-01	8.93E-01	9.88E-01	8.38E-01	3.90E-01	4.80E-01	9.18E-01	2.47E-01
OG0000075	Disease resistance protein (TIR-NBS class)		1.472	2.655	1.183	2.106	0.747	1.051	0.304	0.897	0.705	0.798	0.093	0.752	0.425	0.079	-0.347	0.249	0.563	0.272	-0.291	0.42	3.06E-03	1.30E-05	1.93E-01	2.95E-05	1.20E-04	4.30E-06	3.10E-01	2.44E-06	7.27E-02	3.46E-02	9.71E-01	4.46E-03	1.63E-01	8.35E-01	8.04E-01	2.33E-01	1.23E-01	4.67E-01	1.00E+00	6.75E-02	9.19E-04	1.69E-06	3.07E-02	5.68E-06	1.17E-05	2.35E-07	8.76E-02	1.39E-07	1.15E-02	5.70E-03	7.76E-01	5.46E-04	8.98E-02	7.37E-01	3.07E-01	1.56E-01	4.11E-02	2.92E-01	4.16E-01	2.98E-02
OG0000076	low-molecular-weight cysteine-rich 69		0.195	0.117	-0.078	0.156	-0.198	-0.954	-0.757	-0.575	0.391	-0.339	-0.73	0.024	0.493	0.519	0.026	0.506	0.873	0.659	-0.214	0.766	4.21E-01	6.28E-01	9.10E-01	3.41E-01	2.43E-01	2.57E-05	2.62E-02	3.44E-03	4.38E-01	4.61E-01	7.34E-01	9.51E-01	1.44E-02	1.41E-02	9.83E-01	5.89E-04	1.48E-02	4.52E-02	1.00E+00	1.45E-03	3.33E-01	5.58E-01	7.80E-01	2.83E-01	1.45E-01	2.35E-06	8.51E-04	1.13E-03	2.10E-01	2.70E-01	1.05E-01	9.18E-01	4.19E-03	2.98E-03	9.01E-01	1.25E-04	2.32E-03	1.20E-02	5.00E-01	2.73E-04
OG0000077	Thioredoxin superfamily protein		-0.401	-1.165	-0.764	-0.783	-0.104	-0.482	-0.378	-0.293	0.252	-0.194	-0.446	0.029	-0.949	-1.005	-0.056	-0.977	-1.225	-1.465	-0.24	-1.345	1.52E-02	3.95E-06	2.71E-02	2.99E-04	4.02E-01	5.54E-04	1.04E-01	1.26E-02	1.82E-01	2.65E-01	5.73E-01	8.64E-01	3.17E-05	2.36E-05	9.54E-01	1.56E-07	9.03E-04	2.44E-04	1.00E+00	7.90E-06	6.34E-03	3.64E-07	7.45E-04	9.46E-05	2.80E-01	1.07E-04	1.12E-02	5.24E-03	4.93E-02	1.16E-01	1.92E-02	7.84E-01	1.46E-06	7.51E-07	7.44E-01	4.56E-09	5.02E-05	1.12E-05	3.74E-01	3.40E-07
OG0000078	Histone superfamily protein		-1.555	-3.536	-1.981	-2.533	-0.659	-2.546	-1.887	-1.597	-1.525	-2.815	-1.29	-2.162	-1.69	-1.707	-0.018	-1.7	-3.647	-4.266	-0.619	-3.953	4.55E-06	5.21E-09	5.08E-04	1.79E-05	9.69E-04	2.16E-09	6.16E-05	3.23E-04	3.76E-03	2.28E-04	4.37E-01	2.67E-04	8.06E-04	1.09E-03	9.96E-01	1.24E-05	8.82E-07	3.47E-07	1.00E+00	8.90E-09	1.83E-07	1.92E-11	5.71E-07	3.04E-06	1.55E-04	1.07E-11	4.41E-08	6.53E-05	1.11E-04	1.03E-06	3.70E-03	9.12E-06	1.04E-04	1.12E-04	9.68E-01	1.15E-06	7.65E-10	2.16E-10	1.96E-02	1.75E-11
OG0000079	Ribosomal protein L32e		-0.634	-0.71	-0.076	-0.672	-0.567	-0.632	-0.065	-0.599	-0.2	-0.339	-0.138	-0.269	-0.693	-0.503	0.189	-0.598	-0.327	-0.412	-0.084	-0.369	4.04E-04	1.13E-04	8.34E-01	1.22E-05	2.34E-03	7.87E-04	8.77E-01	1.41E-04	5.01E-01	1.99E-01	9.37E-01	1.15E-01	4.60E-03	3.41E-02	8.60E-01	5.64E-04	2.74E-01	1.58E-01	1.00E+00	4.40E-02	7.40E-05	2.44E-05	6.38E-01	1.87E-06	4.54E-04	1.65E-04	7.21E-01	2.34E-05	2.66E-01	7.57E-02	5.77E-01	4.48E-02	9.90E-04	9.20E-03	4.34E-01	1.19E-04	1.27E-01	6.35E-02	7.68E-01	1.76E-02
OG0000080	Disease resistance protein (TIR-NBS-LRR class) family	0					1.356	1.439	0.082	1.397	1.351	1.47	0.119	1.409	1.343	1.197	-0.146	1.27	0.982	1.229	0.247	1.105					9.74E-08	4.37E-08	7.96E-01	5.83E-09	2.05E-02	1.17E-02	9.74E-01	7.95E-04	5.15E-07	1.45E-06	8.22E-01	4.20E-09	2.80E-03	6.11E-04	1.00E+00	2.99E-05					1.29E-09	6.10E-10	5.80E-01	3.95E-11	1.63E-03	1.08E-03	7.91E-01	4.65E-05	4.71E-09	1.90E-08	3.44E-01	4.16E-11	2.40E-04	3.93E-05	3.51E-01	2.04E-06
OG0000083	extensin 3		-0.013	0.487	0.5	0.244	-0.042	0.011	0.053	-0.016	0.338	0.449	0.111	0.393	0.607	0.369	-0.238	0.488	0.632	1.427	0.795	1.021	9.69E-01	6.66E-02	3.91E-01	2.25E-01	9.15E-01	9.77E-01	9.57E-01	9.52E-01	3.94E-01	2.15E-01	9.66E-01	8.86E-02	6.54E-03	9.03E-02	7.98E-01	1.98E-03	2.93E-01	2.52E-02	1.00E+00	1.52E-02	9.55E-01	4.19E-02	1.32E-01	1.77E-01	8.72E-01	9.67E-01	8.86E-01	9.34E-01	1.76E-01	8.49E-02	7.42E-01	3.14E-02	1.55E-03	3.22E-02	2.95E-01	5.28E-04	1.40E-01	5.57E-03	1.91E-01	4.87E-03
OG0000084	F-box family protein		-1.375	-0.729	0.646	-1.066	0.197	0.285	0.087	0.244	-0.262	0.142	0.404	-0.06	0.1	0.187	0.086	0.144	-0.219	0.093	0.312	-0.066	3.14E-01	6.03E-01	8.67E-01	2.42E-01	6.03E-01	3.99E-01	9.28E-01	2.98E-01	5.45E-01	7.36E-01	8.43E-01	8.31E-01	7.62E-01	5.84E-01	9.64E-01	4.81E-01	7.02E-01	8.78E-01	1.00E+00	8.53E-01	2.33E-01	5.32E-01	6.96E-01	1.92E-01	4.86E-01	2.99E-01	8.24E-01	2.20E-01	3.08E-01	5.73E-01	2.70E-01	7.38E-01	6.73E-01	4.23E-01	7.95E-01	3.83E-01	5.33E-01	7.94E-01	5.32E-01	7.85E-01
OG0000085	serine carboxypeptidase-like 6		0.148	-0.047	-0.194	0.05	-1.655	-1.73	-0.075	-1.692	0.801	0.207	-0.593	0.495	-0.155	0.435	0.589	0.141	-0.597	-0.18	0.417	-0.389	2.75E-01	7.37E-01	5.11E-01	6.12E-01	5.69E-08	3.20E-08	8.46E-01	3.12E-09	1.89E-01	7.30E-01	8.42E-01	1.78E-01	4.12E-01	3.17E-02	5.49E-01	3.74E-01	4.18E-02	5.36E-01	1.00E+00	4.41E-02	1.98E-01	6.76E-01	2.29E-01	5.55E-01	6.57E-10	3.82E-10	6.65E-01	1.62E-11	5.23E-02	5.66E-01	2.65E-01	8.11E-02	2.95E-01	8.37E-03	1.08E-02	2.80E-01	9.29E-03	3.59E-01	1.45E-01	1.77E-02
OG0000086	Ribosomal protein S4 (RPS4A) family protein		-0.466	-0.624	-0.158	-0.545	-0.216	-0.286	-0.069	-0.251	-0.049	-0.117	-0.068	-0.083	-0.311	-0.312	-0.002	-0.311	0.106	0.064	-0.042	0.085	2.18E-03	1.78E-04	5.82E-01	5.33E-05	1.62E-01	5.79E-02	8.56E-01	3.29E-02	8.26E-01	5.09E-01	9.55E-01	4.80E-01	1.15E-01	1.39E-01	1.00E+00	2.10E-02	8.20E-01	8.89E-01	1.00E+00	7.34E-01	6.04E-04	4.27E-05	3.01E-01	1.18E-05	8.64E-02	2.86E-02	6.83E-01	1.63E-02	6.67E-01	3.15E-01	6.73E-01	3.21E-01	5.78E-02	5.65E-02	9.94E-01	8.68E-03	6.89E-01	8.11E-01	9.10E-01	6.32E-01
OG0000087	receptor like protein 25		0.801	-1.561	-2.363	-0.379	2.45	2.126	-0.325	2.315	1.175	1.177	0.002	1.176	1.011	0.798	-0.214	0.905	1.225	0.707	-0.518	0.966	6.76E-01	3.90E-01	5.69E-01	7.66E-01	2.26E-05	2.32E-04	7.77E-01	1.93E-06	2.02E-02	1.48E-02	1.00E+00	9.26E-04	7.79E-03	3.69E-02	9.11E-01	9.21E-04	8.17E-04	1.47E-02	1.00E+00	2.31E-04	6.00E-01	3.18E-01	2.87E-01	7.21E-01	1.42E-06	3.68E-05	5.50E-01	1.03E-07	1.59E-03	1.59E-03	9.96E-01	5.87E-05	1.93E-03	1.02E-02	5.84E-01	2.13E-04	4.38E-05	2.74E-03	6.91E-02	2.79E-05
OG0000088	glucose-6-phosphate dehydrogenase 5		-0.32	-0.238	0.082	-0.279	0.081	-0.25	-0.331	-0.085	-0.208	-0.066	0.141	-0.137	0.207	0.423	0.216	0.315	0.347	0.229	-0.118	0.288	1.59E-02	5.27E-02	7.90E-01	3.96E-03	4.55E-01	1.80E-02	1.01E-01	3.54E-01	3.53E-01	7.75E-01	9.08E-01	3.08E-01	1.15E-01	5.24E-03	7.29E-01	2.91E-03	3.24E-02	1.29E-01	1.00E+00	6.70E-03	6.69E-03	3.20E-02	5.70E-01	1.89E-03	3.30E-01	7.05E-03	1.06E-02	2.70E-01	1.47E-01	6.25E-01	4.65E-01	1.72E-01	5.80E-02	8.34E-04	1.50E-01	8.38E-04	6.58E-03	4.84E-02	4.35E-01	1.78E-03
OG0000089	P-loop containing nucleoside triphosphate hydrolases superfamily protein		0.502	1.075	0.574	0.796	0.652	0.557	-0.095	0.604	0.315	0.138	-0.176	0.225	1.432	0.715	-0.717	1.059	-0.417	-0.38	0.037	-0.398	1.16E-01	1.97E-03	3.86E-01	2.97E-03	8.80E-04	2.19E-03	8.15E-01	9.34E-05	7.93E-01	9.01E-01	9.83E-01	7.16E-01	2.99E-04	2.68E-02	6.38E-01	2.17E-04	3.57E-01	3.93E-01	1.00E+00	1.33E-01	7.07E-02	7.25E-04	1.29E-01	1.36E-03	1.38E-04	5.70E-04	6.09E-01	1.42E-05	6.14E-01	8.19E-01	8.40E-01	5.85E-01	2.78E-05	6.74E-03	4.52E-02	3.76E-05	1.87E-01	2.27E-01	9.31E-01	6.88E-02
OG0000090	Histone superfamily protein		-0.861	-1.415	-0.554	-1.137	-0.228	-1.286	-1.058	-0.757	-0.745	-2.014	-1.268	-1.373	-0.833	-0.773	0.06	-0.803	-1.718	-2.002	-0.284	-1.857	3.03E-05	2.46E-07	6.08E-02	1.82E-06	9.04E-02	1.37E-07	8.02E-04	1.43E-03	6.25E-02	7.25E-04	4.14E-01	2.96E-03	4.35E-04	9.75E-04	9.60E-01	8.32E-06	1.49E-03	5.56E-04	1.00E+00	1.62E-05	2.45E-06	8.40E-09	3.21E-03	1.57E-07	4.15E-02	2.71E-09	2.62E-06	3.97E-04	9.14E-03	1.02E-05	3.14E-03	3.08E-04	4.58E-05	9.70E-05	7.73E-01	7.01E-07	1.01E-04	3.44E-05	4.87E-01	9.07E-07
OG0000091	light-harvesting chlorophyll-protein complex I subunit A4		-0.37	-0.464	-0.094	-0.417	-0.593	-1.083	-0.49	-0.838	-0.278	-0.585	-0.307	-0.432	-0.818	-0.599	0.22	-0.709	-0.549	-0.368	0.18	-0.46	2.73E-02	6.92E-03	8.19E-01	2.08E-03	1.57E-03	6.21E-06	1.20E-01	3.88E-05	3.59E-01	4.67E-02	8.38E-01	3.40E-02	2.05E-03	1.79E-02	8.38E-01	1.86E-04	2.60E-01	4.61E-01	1.00E+00	1.16E-01	1.27E-02	3.12E-03	6.15E-01	9.08E-04	2.79E-04	3.74E-07	1.47E-02	4.72E-06	1.51E-01	8.91E-03	2.52E-01	8.62E-03	3.48E-04	4.07E-03	3.87E-01	3.12E-05	1.18E-01	2.87E-01	7.03E-01	5.80E-02
OG0000092	transmembrane protein, putative (DUF247)		-0.285	-0.448	-0.163	-0.372	0.332	-0.151	-0.483	0.097	0.019	0.031	0.011	0.025	0.146	0.426	0.279	0.288	-0.331	-0.121	0.21	-0.231	5.10E-01	2.64E-01	8.92E-01	1.81E-01	1.13E-01	4.74E-01	2.35E-01	5.58E-01	9.72E-01	9.48E-01	9.97E-01	9.26E-01	5.81E-01	1.12E-01	8.12E-01	9.87E-02	5.30E-01	8.36E-01	1.00E+00	4.55E-01	4.21E-01	2.02E-01	7.41E-01	1.39E-01	5.45E-02	3.72E-01	5.16E-02	4.71E-01	9.36E-01	8.99E-01	9.73E-01	8.79E-01	4.64E-01	4.26E-02	3.22E-01	5.51E-02	3.39E-01	7.30E-01	6.69E-01	3.31E-01
OG0000093	stress response NST1-like protein		0.164	0.573	0.409	0.369	-0.021	-0.124	-0.103	-0.072	-0.058	-0.003	0.055	-0.03	-0.112	0.012	0.124	-0.05	0.243	0.271	0.028	0.257	3.11E-01	1.91E-03	2.29E-01	9.25E-03	9.06E-01	4.15E-01	7.76E-01	5.05E-01	7.98E-01	9.92E-01	9.66E-01	8.12E-01	4.54E-01	9.54E-01	8.65E-01	6.31E-01	2.34E-01	1.74E-01	1.00E+00	4.04E-02	2.30E-01	7.01E-04	4.47E-02	4.95E-03	8.60E-01	3.15E-01	5.48E-01	4.15E-01	6.21E-01	9.82E-01	7.37E-01	7.11E-01	3.35E-01	9.19E-01	4.49E-01	5.40E-01	1.01E-01	7.19E-02	8.85E-01	1.59E-02
OG0000094	F-box and associated interaction domains-containing protein	4.88e-113					-0.196	0.336	0.532	0.059	0.621	0.608	-0.013	0.614	0.574	0.378	-0.196	0.476	0.22	0.288	0.068	0.254					5.67E-01	3.10E-01	4.29E-01	8.13E-01	1.73E-01	1.46E-01	9.98E-01	2.76E-02	1.21E-03	2.07E-02	7.70E-01	2.48E-04	3.75E-01	2.29E-01	1.00E+00	8.53E-02					4.46E-01	2.19E-01	1.64E-01	7.59E-01	4.52E-02	4.79E-02	9.74E-01	6.53E-03	1.78E-04	4.87E-03	2.41E-01	4.42E-05	2.01E-01	1.05E-01	7.73E-01	3.98E-02
OG0000100	Translation protein SH3-like family protein		-0.795	-0.888	-0.092	-0.842	-0.29	-0.699	-0.409	-0.494	-0.153	-0.505	-0.352	-0.329	-0.526	-0.485	0.042	-0.505	-0.249	-0.421	-0.172	-0.334	9.43E-05	2.34E-05	7.99E-01	2.75E-06	1.00E-01	5.72E-04	2.28E-01	2.84E-03	6.16E-01	6.28E-02	7.84E-01	7.77E-02	2.38E-02	4.35E-02	9.78E-01	2.08E-03	5.49E-01	2.74E-01	1.00E+00	1.52E-01	1.13E-05	3.55E-06	5.83E-01	2.75E-07	4.72E-02	1.11E-04	4.85E-02	8.95E-04	3.82E-01	1.36E-02	1.68E-01	2.63E-02	7.91E-03	1.26E-02	8.64E-01	5.61E-04	3.58E-01	1.36E-01	6.50E-01	8.12E-02
OG0000101	SNF2 domain-containing protein / helicase domain-containing protein / zinc finger protein-like protein		0.446	0.81	0.364	0.63	0.214	0.678	0.464	0.443	0.398	0.68	0.282	0.539	0.519	0.447	-0.072	0.483	0.563	0.637	0.075	0.6	4.50E-03	3.15E-05	2.08E-01	7.02E-05	1.41E-01	1.51E-04	9.76E-02	2.15E-03	8.69E-02	7.99E-03	7.86E-01	3.02E-03	3.30E-03	1.04E-02	9.38E-01	2.07E-04	1.83E-02	8.76E-03	1.00E+00	4.85E-04	1.46E-03	5.10E-06	3.63E-02	1.65E-05	7.25E-02	2.17E-05	9.92E-03	6.39E-04	1.53E-02	6.12E-04	1.71E-01	3.16E-04	6.52E-04	2.01E-03	6.76E-01	3.56E-05	3.05E-03	1.39E-03	7.26E-01	7.05E-05
OG0000102	Dehydrin family protein		-1.406	-1.864	-0.458	-1.633	0.866	1.284	0.418	1.075	-0.607	0.102	0.709	-0.253	-1.611	-1.068	0.544	-1.34	-1.504	-1.341	0.162	-1.422	2.63E-05	1.42E-06	3.10E-01	6.68E-07	9.38E-06	1.41E-07	1.06E-01	6.26E-07	3.75E-02	7.12E-01	5.24E-01	2.65E-01	5.21E-06	1.99E-04	6.13E-01	8.01E-07	1.34E-04	2.22E-04	1.00E+00	2.12E-06	1.99E-06	9.53E-08	8.40E-02	4.02E-08	4.60E-07	2.81E-09	1.15E-02	2.37E-08	4.11E-03	5.41E-01	1.17E-02	1.40E-01	1.19E-07	1.26E-05	3.18E-02	3.80E-08	3.62E-06	9.83E-06	5.04E-01	5.67E-08
OG0000103	Disease resistance protein (TIR-NBS class)		-0.157	0.032	0.189	-0.062	0.313	0.505	0.192	0.409	1.39	1.018	-0.371	1.205	1.501	0.349	-1.152	0.88	-0.364	-0.059	0.305	-0.213	7.89E-01	9.59E-01	9.04E-01	8.75E-01	1.15E-02	3.01E-04	4.14E-01	2.39E-04	1.15E-02	3.05E-02	8.75E-01	1.26E-03	6.34E-03	5.02E-01	6.38E-01	2.05E-02	2.67E-01	8.77E-01	1.00E+00	2.98E-01	7.30E-01	9.42E-01	7.67E-01	8.45E-01	3.26E-03	5.04E-05	1.52E-01	4.52E-05	6.60E-04	4.77E-03	3.64E-01	9.24E-05	1.49E-03	3.40E-01	4.44E-02	8.47E-03	1.22E-01	7.91E-01	3.43E-01	1.90E-01
OG0000104	Glycosyl hydrolase family 85		0.803	0.953	0.15	0.878	0.082	0.056	-0.026	0.069	0.101	0.272	0.171	0.187	0.724	0.442	-0.282	0.583	1.874	1.661	-0.212	1.767	6.96E-05	9.23E-06	6.40E-01	1.41E-06	5.16E-01	6.50E-01	9.40E-01	4.21E-01	6.84E-01	1.85E-01	8.83E-01	1.68E-01	1.60E-04	7.14E-03	6.78E-01	4.18E-05	6.62E-06	9.45E-06	1.00E+00	7.82E-08	7.69E-06	1.09E-06	3.65E-01	1.13E-07	3.92E-01	5.59E-01	8.48E-01	3.32E-01	4.62E-01	6.75E-02	3.82E-01	7.54E-02	1.23E-05	1.24E-03	9.12E-02	5.08E-06	4.13E-08	1.27E-07	2.69E-01	5.37E-10
OG0000105	actin depolymerizing factor 1		-0.348	-0.477	-0.129	-0.412	-0.168	-0.545	-0.377	-0.357	-0.065	-0.344	-0.279	-0.204	-0.431	-0.153	0.277	-0.292	-0.389	-0.361	0.028	-0.375	1.31E-02	1.45E-03	6.68E-01	3.55E-04	1.63E-01	1.82E-04	1.02E-01	3.06E-03	7.48E-01	4.51E-02	7.19E-01	9.75E-02	1.10E-02	3.74E-01	7.10E-01	1.49E-02	6.05E-02	7.26E-02	1.00E+00	5.78E-03	5.30E-03	5.11E-04	3.98E-01	1.16E-04	8.69E-02	2.71E-05	1.08E-02	9.80E-04	5.48E-01	8.45E-03	8.76E-02	3.58E-02	3.00E-03	2.22E-01	1.25E-01	5.76E-03	1.54E-02	2.24E-02	8.85E-01	1.49E-03
OG0000106	HXXXD-type acyl-transferase family protein		0.394	0.316	-0.078	0.356	-0.346	-0.648	-0.302	-0.496	-1.187	-0.557	0.63	-0.874	1.158	0.596	-0.562	0.878	1.074	0.972	-0.102	1.024	2.25E-02	5.06E-02	8.58E-01	4.93E-03	3.60E-03	1.56E-05	1.48E-01	6.35E-05	1.95E-02	1.82E-01	7.60E-01	9.37E-03	5.42E-04	4.01E-02	6.68E-01	2.95E-04	3.62E-04	5.62E-04	1.00E+00	6.37E-06	1.01E-02	3.06E-02	6.79E-01	2.44E-03	7.78E-04	1.24E-06	2.12E-02	8.81E-06	1.50E-03	6.63E-02	1.30E-01	1.51E-03	6.15E-05	1.13E-02	7.29E-02	5.44E-05	1.41E-05	3.49E-05	6.17E-01	2.58E-07
OG0000107	protein phosphatase X 1		-0.003	-0.01	-0.007	-0.007	-0.054	0.022	0.076	-0.016	-0.085	-0.186	-0.101	-0.135	-0.695	-0.359	0.336	-0.526	-0.228	-0.168	0.06	-0.198	9.83E-01	9.39E-01	9.90E-01	9.39E-01	5.77E-01	8.19E-01	7.13E-01	8.22E-01	6.19E-01	1.99E-01	9.08E-01	1.61E-01	9.61E-05	1.32E-02	6.13E-01	8.09E-05	1.64E-01	2.96E-01	1.00E+00	5.01E-02	9.73E-01	9.17E-01	9.60E-01	9.22E-01	4.57E-01	7.61E-01	4.60E-01	7.69E-01	3.85E-01	7.57E-02	4.61E-01	7.08E-02	6.27E-06	2.74E-03	3.11E-02	1.13E-05	6.14E-02	1.52E-01	7.06E-01	2.06E-02
OG0000108	target of trans acting-siR480/255 protein		-0.438	-0.04	0.398	-0.232	0.009	0.106	0.097	0.057	-0.412	-0.204	0.207	-0.308	-0.707	-0.483	0.224	-0.593	-0.167	-0.25	-0.082	-0.208	2.71E-01	9.23E-01	6.54E-01	3.82E-01	9.59E-01	4.81E-01	7.89E-01	5.93E-01	5.73E-02	2.84E-01	8.42E-01	2.73E-02	1.55E-03	1.97E-02	7.95E-01	2.35E-04	5.04E-01	2.87E-01	1.00E+00	1.45E-01	1.95E-01	8.97E-01	3.81E-01	3.22E-01	9.37E-01	3.79E-01	5.67E-01	5.07E-01	7.99E-03	1.29E-01	2.62E-01	6.40E-03	2.44E-04	4.58E-03	2.89E-01	4.13E-05	3.14E-01	1.45E-01	7.21E-01	7.65E-02
OG0000109	senescence-associated gene 101		0.722	1.254	0.532	0.992	0.299	0.317	0.018	0.308	0.407	0.48	0.073	0.443	0.267	0.584	0.317	0.426	0.403	0.68	0.277	0.542	6.54E-04	3.78E-06	1.36E-01	1.33E-05	4.40E-03	2.28E-03	9.48E-01	3.20E-04	1.78E-01	9.26E-02	9.73E-01	2.02E-02	1.14E-01	3.34E-03	6.93E-01	2.14E-03	7.22E-02	5.94E-03	1.00E+00	1.61E-03	1.37E-04	3.44E-07	1.51E-02	2.09E-06	9.95E-04	5.97E-04	8.62E-01	6.46E-05	4.75E-02	2.42E-02	7.80E-01	4.26E-03	5.71E-02	4.68E-04	1.04E-01	5.80E-04	1.95E-02	8.29E-04	2.08E-01	3.10E-04
OG0000110	2-oxoglutarate (2OG) and Fe(II)-dependent oxygenase superfamily protein		2.029	3.555	1.526	2.809	-0.394	-0.59	-0.196	-0.492	-1.928	-1.968	-0.04	-1.948	-0.374	-0.275	0.099	-0.324	-1.483	-1.629	-0.146	-1.555	2.58E-04	1.33E-06	1.01E-01	6.31E-06	6.57E-03	2.49E-04	4.72E-01	1.69E-04	1.27E-03	9.50E-04	9.91E-01	2.62E-05	3.59E-02	1.35E-01	9.17E-01	9.18E-03	4.81E-05	2.01E-05	1.00E+00	3.15E-07	4.13E-05	8.58E-08	8.56E-03	7.93E-07	1.62E-03	4.03E-05	1.97E-01	2.92E-05	1.99E-05	1.68E-05	9.07E-01	2.35E-07	1.32E-02	5.45E-02	6.02E-01	3.25E-03	7.91E-07	3.55E-07	4.77E-01	3.77E-09
OG0000111	ATP binding protein	1.66e-95					0.905	0.932	0.027	0.918	0.878	0.892	0.014	0.885	0.843	0.948	0.105	0.896	0.784	0.729	-0.055	0.757					1.20E-05	7.14E-06	9.49E-01	4.72E-07	6.37E-02	4.59E-02	9.97E-01	4.78E-03	3.16E-04	1.40E-04	9.17E-01	2.34E-06	2.51E-02	3.12E-02	1.00E+00	1.53E-03					6.30E-07	4.48E-07	8.66E-01	1.60E-08	9.40E-03	8.70E-03	9.71E-01	6.00E-04	3.00E-05	7.96E-06	6.01E-01	1.44E-07	4.67E-03	7.38E-03	8.62E-01	2.92E-04
OG0000112	Disease resistance protein (TIR-NBS-LRR class) family	0					0.52	0.681	0.161	0.604	0.812	0.673	-0.139	0.742	1.018	0.413	-0.604	0.708	0.861	0.575	-0.286	0.718					1.54E-01	4.56E-02	8.56E-01	1.31E-02	1.96E-02	3.04E-02	9.43E-01	1.65E-03	1.03E-03	1.26E-01	6.39E-01	1.57E-03	4.50E-02	1.55E-01	1.00E+00	9.83E-03					8.11E-02	2.15E-02	6.84E-01	5.47E-03	1.51E-03	4.74E-03	6.02E-01	1.36E-04	1.45E-04	4.96E-02	4.56E-02	4.01E-04	1.03E-02	6.14E-02	4.77E-01	2.85E-03
OG0000113	ADP-ribosylation factor A1F		-0.546	-0.612	-0.066	-0.579	-0.309	-0.474	-0.165	-0.391	-0.117	-0.315	-0.199	-0.216	-0.186	-0.075	0.111	-0.131	-0.267	-0.21	0.057	-0.239	1.35E-03	4.26E-04	8.63E-01	4.04E-05	7.72E-03	2.49E-04	4.46E-01	2.00E-04	5.91E-01	9.89E-02	8.43E-01	9.51E-02	1.94E-01	6.54E-01	8.80E-01	1.82E-01	6.08E-01	6.94E-01	1.00E+00	4.14E-01	3.34E-04	1.21E-04	6.87E-01	8.38E-06	1.99E-03	4.02E-05	1.78E-01	3.62E-05	3.55E-01	2.67E-02	2.71E-01	3.46E-02	1.12E-01	5.02E-01	4.87E-01	1.16E-01	4.21E-01	5.34E-01	9.03E-01	2.92E-01
OG0000114	Protein kinase superfamily protein		4.332	1.995	-2.337	2.83	0.598	1.354	0.756	0.941	1.179	1.336	0.157	1.258	1.374	1.421	0.047	1.397	0.933	1.084	0.151	1.008	6.53E-02	2.58E-01	5.89E-01	2.76E-02	1.40E-01	4.06E-03	3.71E-01	5.04E-03	2.04E-02	8.52E-03	9.58E-01	6.48E-04	2.44E-04	2.07E-04	9.79E-01	2.13E-06	1.20E-03	3.99E-04	1.00E+00	1.19E-05	3.58E-02	1.97E-01	3.08E-01	1.68E-02	7.17E-02	1.19E-03	1.23E-01	1.77E-03	1.62E-03	6.80E-04	6.87E-01	3.51E-05	2.15E-05	1.33E-05	8.81E-01	1.28E-07	7.45E-05	2.20E-05	4.84E-01	5.95E-07
OG0000115	Ribosome associated membrane protein RAMP4		-0.75	-1.248	-0.497	-0.999	-1.194	-1.351	-0.157	-1.27	-0.713	-1.293	-0.58	-1.002	-0.582	-0.516	0.066	-0.549	-1.199	-1.715	-0.516	-1.455	2.52E-03	3.74E-05	2.63E-01	4.37E-05	9.09E-06	2.30E-06	7.05E-01	3.06E-07	4.29E-02	2.48E-03	6.83E-01	1.18E-03	1.34E-03	3.98E-03	9.44E-01	5.25E-05	5.90E-04	4.96E-05	1.00E+00	7.39E-06	7.27E-04	6.29E-06	6.01E-02	9.28E-06	4.41E-07	1.05E-07	4.47E-01	8.93E-09	5.07E-03	8.97E-05	6.48E-02	8.39E-05	2.03E-04	5.87E-04	6.97E-01	6.70E-06	2.81E-05	1.27E-06	5.43E-02	3.13E-07
OG0000116	isopropylmalate dehydrogenase 3		-1.042	-1.297	-0.255	-1.169					-0.378	-0.616	-0.238	-0.497	-0.512	-0.497	0.016	-0.505	-1.114	-0.858	0.256	-0.986	9.46E-06	7.52E-07	3.98E-01	2.14E-07					6.69E-02	6.85E-03	7.96E-01	2.33E-03	5.24E-03	8.20E-03	9.89E-01	2.10E-04	7.40E-04	2.93E-03	1.00E+00	3.60E-05	4.96E-07	4.00E-08	1.37E-01	8.23E-09					1.01E-02	4.76E-04	1.84E-01	2.21E-04	1.17E-03	1.48E-03	9.31E-01	3.62E-05	3.85E-05	3.25E-04	2.87E-01	2.61E-06
OG0000117	P-loop containing nucleoside triphosphate hydrolases superfamily protein		-0.315	-0.01	0.305	-0.157	0.749	0.11	-0.639	0.43	2.179	3.032	0.854	2.608	0.919	0.881	-0.037	0.9	2.866	2.655	-0.211	2.761	5.10E-01	9.85E-01	7.90E-01	6.09E-01	1.27E-05	3.42E-01	1.07E-02	5.16E-03	4.89E-04	1.22E-04	5.87E-01	2.05E-05	2.42E-05	4.19E-05	9.69E-01	2.02E-07	1.33E-06	1.39E-06	1.00E+00	8.63E-09	4.22E-01	9.77E-01	5.70E-01	5.51E-01	6.79E-07	2.48E-01	1.81E-04	1.82E-03	3.97E-06	2.74E-07	2.21E-02	1.48E-07	9.99E-07	1.61E-06	8.17E-01	6.38E-09	2.63E-09	5.29E-09	3.26E-01	1.66E-11
OG0000118	LURP-one-like protein (DUF567)		0.277	0.284	0.007	0.281	0.569	0.154	-0.415	0.362	0.05	0.182	0.132	0.116	1.877	2.01	0.133	1.944	1.926	1.632	-0.294	1.78	5.63E-02	4.49E-02	9.92E-01	7.72E-03	5.58E-04	2.49E-01	1.19E-01	5.59E-03	9.03E-01	5.55E-01	9.46E-01	5.50E-01	1.15E-06	6.57E-07	9.04E-01	2.70E-09	1.82E-04	4.25E-04	1.00E+00	4.14E-06	2.99E-02	2.66E-02	9.66E-01	4.04E-03	7.77E-05	1.67E-01	1.42E-02	2.00E-03	8.00E-01	3.61E-01	6.34E-01	3.94E-01	1.47E-08	5.97E-09	5.64E-01	2.27E-11	5.47E-06	2.40E-05	3.67E-01	1.43E-07
OG0000119	UDP-Glycosyltransferase superfamily protein		-1.49	-1.082	0.408	-1.284	-0.455	-0.856	-0.401	-0.658	-2.519	-0.922	1.596	-1.746	-1.201	-1.337	-0.137	-1.267	-1.499	-1.998	-0.498	-1.745	9.10E-05	6.59E-04	4.78E-01	1.95E-05	5.87E-02	1.13E-03	3.93E-01	1.14E-03	8.75E-03	2.06E-01	6.28E-01	9.92E-03	6.61E-03	5.72E-03	9.58E-01	1.84E-04	9.70E-04	1.45E-04	1.00E+00	9.73E-06	1.08E-05	2.03E-04	2.00E-01	3.40E-06	2.42E-02	2.56E-04	1.38E-01	3.04E-04	4.26E-04	8.00E-02	3.67E-02	1.63E-03	1.57E-03	9.32E-04	7.61E-01	3.09E-05	5.59E-05	5.46E-06	1.54E-01	4.52E-07
OG0000120	Dehydrin family protein		-0.682	-0.783	-0.102	-0.732	0.211	-0.037	-0.248	0.087	-0.205	-0.047	0.158	-0.126	-0.091	0.057	0.149	-0.017	-0.198	-0.076	0.122	-0.137	1.73E-04	3.59E-05	7.52E-01	3.57E-06	1.28E-01	7.92E-01	3.61E-01	4.24E-01	3.07E-01	8.27E-01	8.78E-01	3.18E-01	6.50E-01	8.08E-01	8.79E-01	9.06E-01	4.39E-01	7.82E-01	1.00E+00	3.60E-01	2.51E-05	5.97E-06	5.16E-01	3.82E-07	6.41E-02	7.27E-01	1.17E-01	3.35E-01	1.17E-01	6.99E-01	3.70E-01	1.80E-01	5.41E-01	6.99E-01	4.82E-01	8.70E-01	2.54E-01	6.53E-01	6.08E-01	2.43E-01
OG0000121	60S ribosomal protein L40-1		-0.616	-0.803	-0.187	-0.71	-0.529	-0.656	-0.127	-0.592	-0.355	-0.566	-0.21	-0.46	-0.957	-0.753	0.204	-0.855	-0.403	-0.314	0.089	-0.359	1.45E-03	1.39E-04	6.06E-01	3.08E-05	2.89E-03	4.30E-04	7.25E-01	1.22E-04	8.67E-02	1.10E-02	8.33E-01	3.61E-03	2.25E-04	1.70E-03	8.25E-01	9.50E-06	1.25E-01	2.20E-01	1.00E+00	2.85E-02	3.66E-04	3.15E-05	3.26E-01	5.99E-06	5.93E-04	7.84E-05	4.75E-01	1.96E-05	1.53E-02	9.98E-04	2.46E-01	4.08E-04	1.92E-05	1.97E-04	3.55E-01	8.27E-07	4.18E-02	9.98E-02	7.23E-01	1.04E-02
OG0000122	N-terminal nucleophile aminohydrolases (Ntn hydrolases) superfamily protein		-0.218	-0.268	-0.049	-0.243	0.165	-0.081	-0.246	0.042	-0.087	-0.331	-0.244	-0.209	0.043	-0.01	-0.053	0.016	-0.219	-0.111	0.107	-0.165	7.45E-02	2.86E-02	8.83E-01	6.96E-03	1.18E-01	4.28E-01	2.23E-01	6.39E-01	6.13E-01	3.61E-02	7.27E-01	6.41E-02	7.64E-01	9.55E-01	9.48E-01	8.67E-01	2.79E-01	5.98E-01	1.00E+00	1.72E-01	4.18E-02	1.59E-02	7.24E-01	3.59E-03	5.77E-02	3.27E-01	4.65E-02	5.56E-01	3.78E-01	6.06E-03	9.75E-02	2.03E-02	6.76E-01	9.21E-01	7.15E-01	8.21E-01	1.30E-01	4.23E-01	5.80E-01	9.51E-02
OG0000123	ABC2 homolog 2		0.134	0.109	-0.024	0.121	1.697	1.82	0.124	1.757	1.211	1.163	-0.048	1.187	0.452	0.724	0.272	0.592	0.514	0.707	0.193	0.609	3.66E-01	4.47E-01	9.58E-01	2.26E-01	1.79E-08	9.09E-09	7.04E-01	1.30E-09	8.19E-03	7.11E-03	9.88E-01	3.18E-04	8.57E-02	1.11E-02	8.22E-01	2.85E-03	1.51E-01	5.34E-02	1.00E+00	1.07E-02	2.80E-01	3.74E-01	8.87E-01	1.78E-01	1.36E-10	7.65E-11	4.45E-01	4.55E-12	3.80E-04	5.08E-04	8.83E-01	1.19E-05	3.98E-02	2.21E-03	3.44E-01	8.18E-04	5.48E-02	1.49E-02	5.82E-01	3.15E-03
OG0000124	cysteine-rich RLK (RECEPTOR-like protein kinase) 28		1.881	2.597	0.716	2.242	-0.064	0.317	0.382	0.126	0.475	0.781	0.306	0.628	3.539	3.493	-0.046	3.516	3.097	2.5	-0.597	2.802	1.43E-08	8.55E-10	1.06E-02	1.51E-08	5.97E-01	8.13E-03	8.77E-02	2.17E-01	7.34E-02	7.53E-03	7.98E-01	2.40E-03	8.21E-09	6.65E-09	9.75E-01	1.30E-11	2.54E-06	6.02E-06	1.00E+00	1.02E-07	5.04E-11	9.11E-13	1.41E-04	1.80E-10	4.79E-01	2.75E-03	8.18E-03	1.51E-01	1.17E-02	5.56E-04	1.87E-01	2.31E-04	9.01E-12	7.51E-12	8.50E-01	8.57E-15	7.91E-09	5.94E-08	3.73E-02	7.85E-10
OG0000125	FAD-binding Berberine family protein		-0.219	-0.252	-0.033	-0.236	-0.213	-0.245	-0.032	-0.229	-0.323	-0.319	0.004	-0.321	0.72	0.414	-0.305	0.566	-0.72	-0.186	0.534	-0.457	8.68E-02	4.60E-02	9.30E-01	1.20E-02	1.64E-01	9.72E-02	9.40E-01	3.33E-02	2.57E-01	2.21E-01	9.98E-01	5.83E-02	1.62E-04	1.00E-02	6.66E-01	6.40E-05	1.70E-01	7.52E-01	1.00E+00	1.66E-01	5.02E-02	2.74E-02	8.23E-01	6.63E-03	8.77E-02	5.36E-02	8.47E-01	1.65E-02	8.58E-02	8.84E-02	9.85E-01	1.79E-02	1.25E-05	1.93E-03	6.81E-02	8.56E-06	6.51E-02	6.11E-01	3.09E-01	9.08E-02
OG0000126	importin alpha isoform 5		-0.021	-0.669	-0.649	-0.35	0.072	0.245	0.174	0.157	-0.254	-0.464	-0.21	-0.359	-0.066	0.361	0.427	0.146	0.081	-0.305	-0.387	-0.111	9.84E-01	3.68E-01	7.24E-01	4.92E-01	6.44E-01	8.81E-02	5.74E-01	1.30E-01	4.54E-01	1.30E-01	9.08E-01	7.26E-02	8.88E-01	4.35E-01	8.27E-01	6.20E-01	9.00E-01	5.75E-01	1.00E+00	7.52E-01	9.75E-01	2.97E-01	4.73E-01	4.31E-01	5.32E-01	4.75E-02	2.93E-01	8.21E-02	2.23E-01	4.01E-02	4.66E-01	2.40E-02	8.38E-01	2.77E-01	3.60E-01	5.28E-01	8.18E-01	3.99E-01	4.45E-01	6.54E-01
OG0000128	Leucine-rich repeat protein kinase family protein	0					1.157	0.706	-0.451	0.944	1.307	1.06	-0.247	1.183	1.719	1.6	-0.119	1.658	0.039	0.208	0.168	0.124					1.71E-02	1.35E-01	6.71E-01	5.75E-03	1.37E-02	2.36E-02	9.24E-01	1.10E-03	1.40E-06	2.61E-06	9.10E-01	7.15E-09	9.11E-01	4.71E-01	1.00E+00	4.84E-01					5.30E-03	7.97E-02	4.03E-01	2.07E-03	8.68E-04	3.24E-03	5.29E-01	7.59E-05	1.94E-08	4.18E-08	5.82E-01	8.61E-11	8.38E-01	2.95E-01	5.41E-01	3.59E-01
OG0000130	Disease resistance protein (TIR-NBS-LRR class) family	2.47e-111					0.756	1.1	0.344	0.926	0.726	0.597	-0.129	0.661	0.842	0.485	-0.357	0.662	1.134	1.158	0.024	1.146					1.96E-03	6.98E-05	4.28E-01	3.06E-05	4.37E-01	4.82E-01	9.86E-01	1.97E-01	1.44E-04	9.13E-03	6.64E-01	5.82E-05	1.92E-04	1.34E-04	1.00E+00	1.72E-06					3.64E-04	8.15E-06	1.63E-01	3.51E-06	2.10E-01	2.90E-01	8.69E-01	9.29E-02	1.08E-05	1.71E-03	6.49E-02	7.60E-06	5.82E-06	4.92E-06	9.03E-01	4.27E-08
OG0000132	S-adenosylmethionine synthetase 1		-0.006	-0.384	-0.378	-0.195	0.195	0.051	-0.145	0.123	0.443	0.79	0.347	0.616	0.112	-0.064	-0.177	0.024	0.283	0.363	0.08	0.323	9.65E-01	2.41E-03	1.15E-01	5.45E-02	1.59E-01	7.19E-01	6.26E-01	2.36E-01	4.64E-02	2.85E-03	7.08E-01	1.41E-03	4.85E-01	7.34E-01	8.09E-01	8.39E-01	1.37E-01	5.60E-02	1.00E+00	9.68E-03	9.49E-01	9.22E-04	1.09E-02	3.60E-02	8.40E-02	6.38E-01	3.48E-01	1.67E-01	5.74E-03	1.15E-04	7.88E-02	1.08E-04	3.65E-01	6.00E-01	3.15E-01	7.84E-01	4.75E-02	1.59E-02	6.63E-01	2.79E-03
OG0000133	light harvesting complex photosystem II subunit 6		-0.511	-0.478	0.033	-0.494	-0.068	-0.666	-0.599	-0.367	-0.014	-0.358	-0.344	-0.185	-0.602	-0.589	0.013	-0.596	-0.767	-0.626	0.142	-0.698	3.25E-03	3.96E-03	9.42E-01	3.21E-04	7.37E-01	1.22E-03	9.27E-02	3.70E-02	9.78E-01	2.82E-01	8.50E-01	4.20E-01	7.79E-03	1.15E-02	9.93E-01	2.97E-04	1.63E-01	2.58E-01	1.00E+00	4.05E-02	9.87E-04	1.64E-03	8.51E-01	1.03E-04	6.39E-01	2.80E-04	9.00E-03	1.87E-02	9.49E-01	1.28E-01	2.84E-01	2.67E-01	1.93E-03	2.31E-03	9.53E-01	5.49E-05	6.08E-02	1.24E-01	7.91E-01	1.60E-02
OG0000134	Disease resistance protein (TIR-NBS-LRR class) family		0.629	0.53	-0.099	0.58	0.615	0.334	-0.282	0.472	0.24	0.114	-0.126	0.177	0.503	0.453	-0.05	0.478	0.029	0.14	0.111	0.085	2.54E-02	4.15E-02	8.94E-01	4.41E-03	3.58E-02	2.17E-01	6.48E-01	1.89E-02	4.99E-01	7.48E-01	9.54E-01	3.79E-01	3.84E-03	9.34E-03	9.59E-01	2.09E-04	9.43E-01	6.88E-01	1.00E+00	6.81E-01	1.17E-02	2.43E-02	7.45E-01	2.15E-03	1.32E-02	1.41E-01	3.74E-01	8.41E-03	2.64E-01	5.88E-01	6.70E-01	2.30E-01	7.87E-04	1.76E-03	7.68E-01	3.59E-05	8.93E-01	5.26E-01	7.21E-01	5.69E-01
OG0000137	photosystem I subunit K		-0.767	-1.073	-0.306	-0.92	-0.299	-0.973	-0.673	-0.636	-0.395	-0.672	-0.277	-0.534	-0.839	-0.849	-0.01	-0.844	-0.893	-0.603	0.29	-0.751	1.10E-04	3.82E-06	3.02E-01	2.95E-06	1.02E-01	4.43E-05	5.80E-02	1.70E-03	2.52E-01	4.63E-02	8.75E-01	1.95E-02	4.31E-03	5.28E-03	9.96E-01	1.09E-04	9.99E-02	2.61E-01	1.00E+00	2.84E-02	1.37E-05	3.50E-07	7.95E-02	3.01E-07	4.83E-02	4.65E-06	3.78E-03	4.88E-04	8.33E-02	8.82E-03	3.62E-01	4.09E-03	9.11E-04	8.44E-04	9.72E-01	1.64E-05	3.07E-02	1.27E-01	5.80E-01	1.04E-02
OG0000138	Ribosomal protein L7Ae/L30e/S12e/Gadd45 family protein		-0.398	-0.525	-0.127	-0.461	-0.404	-0.466	-0.062	-0.435	-0.193	-0.3	-0.106	-0.246	-0.782	-0.658	0.124	-0.72	-0.316	-0.447	-0.131	-0.381	8.01E-03	1.01E-03	6.89E-01	2.22E-04	4.15E-03	1.16E-03	8.46E-01	2.86E-04	3.94E-01	1.47E-01	9.38E-01	7.39E-02	1.54E-03	6.32E-03	9.13E-01	6.98E-05	4.86E-01	3.02E-01	1.00E+00	1.45E-01	2.94E-03	3.34E-04	4.25E-01	6.63E-05	9.25E-04	2.65E-04	6.64E-01	5.63E-05	1.76E-01	4.84E-02	5.82E-01	2.46E-02	2.42E-04	1.06E-03	5.92E-01	9.52E-06	2.96E-01	1.56E-01	7.54E-01	7.65E-02
OG0000140	cellulase 3		-0.244	-0.529	-0.285	-0.386	0.088	0.241	0.153	0.165	0.678	0.191	-0.487	0.435	-0.23	0.064	0.294	-0.082	-0.209	0.063	0.272	-0.073	6.56E-01	3.02E-01	8.38E-01	2.51E-01	4.25E-01	2.55E-02	4.85E-01	4.14E-02	2.19E-02	4.45E-01	6.72E-01	3.06E-02	1.85E-01	7.63E-01	7.20E-01	5.25E-01	3.82E-01	8.11E-01	1.00E+00	6.44E-01	5.78E-01	2.36E-01	6.44E-01	1.99E-01	3.02E-01	1.07E-02	2.09E-01	2.14E-02	1.79E-03	2.56E-01	5.49E-02	7.51E-03	1.05E-01	6.37E-01	1.39E-01	4.27E-01	2.06E-01	6.93E-01	2.42E-01	5.28E-01
OG0000141	Glycine-rich protein family		4.018	4.528	0.511	4.281	3.788	3.305	-0.484	3.542	2.534	2.549	0.015	2.541	3.572	3.365	-0.207	3.469	4.882	4.644	-0.238	4.763	1.06E-05	2.23E-06	6.56E-01	2.90E-07	4.18E-10	1.12E-09	2.21E-01	2.84E-10	3.05E-04	2.72E-04	9.97E-01	4.69E-06	1.11E-07	1.80E-07	8.90E-01	3.05E-10	8.82E-07	6.18E-07	1.00E+00	3.66E-09	5.68E-07	1.72E-07	3.84E-01	1.30E-08	7.67E-13	3.76E-12	4.59E-02	5.68E-13	1.74E-06	1.56E-06	9.65E-01	1.45E-08	5.45E-10	1.07E-09	5.14E-01	1.15E-12	8.13E-10	1.22E-09	4.19E-01	2.90E-12
OG0000142	ATPase, F0/V0 complex, subunit C protein		-0.267	-0.175	0.093	-0.221	-0.331	-0.69	-0.359	-0.511	-0.279	-0.384	-0.105	-0.331	-0.252	-0.307	-0.055	-0.28	-0.442	-0.367	0.075	-0.405	5.87E-02	1.91E-01	7.86E-01	2.62E-02	5.38E-02	4.56E-04	2.72E-01	1.16E-03	2.63E-01	1.01E-01	9.45E-01	3.41E-02	1.19E-01	7.68E-02	9.57E-01	1.37E-02	1.01E-01	1.62E-01	1.00E+00	1.74E-02	3.15E-02	1.39E-01	5.65E-01	1.58E-02	2.17E-02	8.43E-05	6.82E-02	3.09E-04	8.92E-02	2.75E-02	6.25E-01	8.67E-03	6.03E-02	2.62E-02	7.58E-01	5.23E-03	3.12E-02	6.53E-02	7.70E-01	5.75E-03
OG0000143	Galactose oxidase/kelch repeat superfamily protein		0.231	0.324	0.093	0.278	-0.315	-0.39	-0.075	-0.353	-0.497	0.067	0.564	-0.215					-0.825	-0.068	0.757	-0.474	1.14E-01	2.68E-02	7.96E-01	1.10E-02	2.05E-02	5.00E-03	8.12E-01	1.12E-03	7.43E-02	8.17E-01	6.22E-01	2.85E-01					4.93E-01	9.64E-01	1.00E+00	5.23E-01	6.91E-02	1.47E-02	5.79E-01	6.00E-03	6.64E-03	1.53E-03	6.05E-01	2.95E-04	1.20E-02	6.83E-01	3.32E-02	1.54E-01					3.03E-01	9.34E-01	5.11E-01	3.99E-01
OG0000144	methyl esterase 6		-0.099	-0.491	-0.391	-0.289	3.331	3.43	0.099	3.377	2.47	1.194	-1.276	1.834	-1.447	-1.94	-0.493	-1.691	-0.087	-0.072	0.015	-0.079	6.52E-01	2.73E-02	3.95E-01	7.55E-02	2.36E-09	2.95E-09	8.80E-01	1.78E-10	3.10E-03	4.73E-02	6.23E-01	1.98E-03	2.31E-06	1.87E-07	5.86E-01	1.37E-08	8.20E-01	8.44E-01	1.00E+00	6.96E-01	5.74E-01	1.50E-02	1.35E-01	5.17E-02	9.81E-12	1.62E-11	7.26E-01	2.78E-13	8.15E-05	9.09E-03	3.38E-02	1.77E-04	3.87E-08	1.13E-09	2.11E-02	2.03E-10	6.88E-01	7.42E-01	9.60E-01	5.88E-01
OG0000145	acireductone dioxygenase 3		-0.213	0.215	0.428	0.002	-0.112	-0.612	-0.5	-0.362	-0.572	-0.48	0.092	-0.526	-0.307	-0.379	-0.072	-0.343	-1.827	-1.415	0.412	-1.625	1.85E-01	1.66E-01	2.05E-01	9.93E-01	2.93E-01	1.91E-05	2.02E-02	3.81E-03	1.26E-02	1.96E-02	9.40E-01	9.85E-04	6.64E-02	3.47E-02	9.42E-01	4.48E-03	2.30E-03	8.57E-03	1.00E+00	1.33E-04	1.23E-01	1.19E-01	3.54E-02	9.89E-01	1.85E-01	1.62E-06	5.21E-04	1.27E-03	7.62E-04	2.43E-03	5.91E-01	6.48E-05	2.89E-02	9.41E-03	6.93E-01	1.40E-03	1.84E-04	1.35E-03	3.81E-01	1.38E-05
OG0000146	hypothetical protein		-0.864	-0.727	0.137	-0.798	-0.915	-1.369	-0.454	-1.137	-0.562	-0.142	0.42	-0.351	-0.285	-0.385	-0.101	-0.335	0.026	0.141	0.115	0.081	3.47E-02	6.43E-02	9.02E-01	7.94E-03	3.43E-05	6.94E-07	1.53E-01	1.32E-06	2.88E-01	7.99E-01	8.76E-01	2.63E-01	2.99E-01	1.89E-01	9.52E-01	6.64E-02	9.79E-01	8.75E-01	1.00E+00	8.72E-01	1.69E-02	4.02E-02	7.63E-01	4.17E-03	2.40E-06	2.24E-08	2.26E-02	6.32E-08	1.04E-01	6.58E-01	3.66E-01	1.38E-01	1.95E-01	8.60E-02	7.38E-01	3.43E-02	9.59E-01	7.87E-01	8.75E-01	8.12E-01
OG0000147	cytochrome P450, family 72, subfamily A, polypeptide 10		1.16	1.491	0.33	1.325	0.333	0.268	-0.065	0.3	-0.077	0.629	0.706	0.278	-0.386	-0.273	0.113	-0.329	0.252	0.544	0.291	0.398	5.73E-06	3.51E-07	2.87E-01	1.77E-07	9.97E-03	2.67E-02	8.25E-01	2.38E-03	8.80E-01	1.02E-01	6.92E-01	3.30E-01	2.73E-02	1.29E-01	8.98E-01	6.79E-03	2.56E-01	1.96E-02	1.00E+00	1.13E-02	2.51E-07	1.37E-08	7.19E-02	6.21E-09	2.73E-03	1.14E-02	6.28E-01	7.28E-04	7.57E-01	2.81E-02	6.86E-02	1.90E-01	9.34E-03	5.12E-02	5.42E-01	2.28E-03	1.15E-01	3.99E-03	1.91E-01	3.36E-03
OG0000148	ribosomal protein L12-A		-0.207	-0.537	-0.329	-0.372	-0.018	-0.362	-0.344	-0.19	-0.094	-0.307	-0.213	-0.201	-0.306	-0.514	-0.208	-0.41	-0.897	-0.636	0.261	-0.767	7.86E-02	2.50E-04	1.82E-01	1.41E-03	9.08E-01	9.33E-03	1.87E-01	1.01E-01	6.81E-01	1.12E-01	8.36E-01	1.27E-01	1.09E-01	1.52E-02	8.15E-01	3.89E-03	1.74E-02	6.63E-02	1.00E+00	2.26E-03	4.46E-02	6.46E-05	2.66E-02	5.83E-04	8.63E-01	3.24E-03	3.29E-02	6.11E-02	4.59E-01	3.20E-02	2.48E-01	5.18E-02	5.39E-02	3.28E-03	3.28E-01	1.18E-03	2.85E-03	1.98E-02	4.42E-01	4.72E-04
OG0000149	hypothetical protein		-0.316	-0.202	0.114	-0.253	0.721	-0.094	-0.814	0.292	0.759	1.219	0.459	0.989	1.293	1.024	-0.269	1.156	0.36	-0.085	-0.445	0.155	5.91E-01	7.02E-01	9.44E-01	4.60E-01	3.18E-01	8.97E-01	5.77E-01	5.24E-01	1.59E-01	2.65E-02	8.66E-01	8.48E-03	1.32E-05	1.05E-04	7.55E-01	4.11E-07	6.90E-01	9.37E-01	1.00E+00	7.84E-01	5.06E-01	6.37E-01	8.56E-01	3.98E-01	2.06E-01	8.59E-01	2.96E-01	4.35E-01	3.97E-02	3.85E-03	3.32E-01	1.32E-03	4.31E-07	5.39E-06	2.11E-01	1.61E-08	5.19E-01	8.87E-01	5.84E-01	6.94E-01
OG0000151	transmembrane protein		0.868	1.033	0.165	0.951	1.066	0.637	-0.429	0.851	0.572	-0.039	-0.611	0.268	0.943	0.708	-0.235	0.825	0.338	0.265	-0.073	0.301	3.51E-05	4.47E-06	5.97E-01	6.61E-07	8.85E-07	9.96E-05	8.87E-02	4.72E-06	2.13E-02	8.76E-01	5.09E-01	1.56E-01	2.67E-05	3.47E-04	7.35E-01	1.49E-06	4.86E-02	1.05E-01	1.00E+00	6.93E-03	2.99E-06	4.31E-07	3.16E-01	3.96E-08	2.24E-08	1.28E-05	8.33E-03	3.20E-07	1.71E-03	7.77E-01	9.13E-03	6.80E-02	1.14E-06	2.58E-05	1.73E-01	8.31E-08	1.14E-02	3.65E-02	6.48E-01	1.85E-03
OG0000152	light harvesting complex of photosystem II 5		-0.463	-0.638	-0.175	-0.551	0.238	-0.244	-0.483	-0.004	0.026	-0.398	-0.424	-0.186	-0.631	-0.404	0.227	-0.517	-0.635	-0.17	0.465	-0.403	7.61E-03	6.83E-04	6.22E-01	2.45E-04	1.30E-01	1.05E-01	1.09E-01	9.83E-01	9.48E-01	1.47E-01	7.52E-01	3.55E-01	1.31E-02	1.14E-01	8.40E-01	3.28E-03	9.95E-02	6.80E-01	1.00E+00	1.01E-01	2.76E-03	2.12E-04	3.44E-01	7.44E-05	6.56E-02	5.91E-02	1.22E-02	9.75E-01	8.86E-01	4.85E-02	1.20E-01	2.10E-01	3.75E-03	4.36E-02	3.91E-01	9.67E-04	3.05E-02	5.17E-01	2.22E-01	4.93E-02
OG0000153	Toll-Interleukin-Resistance (TIR) domain-containing protein		3.297	-0.02	-3.317	2.276	0.333	0.408	0.075	0.369	1.729	2.021	0.292	1.874	0.938	0.521	-0.417	0.728	0.471	0.454	-0.017	0.462	1.73E-01	1.00E+00	1.00E+00	1.59E-01	3.72E-02	1.05E-02	8.45E-01	2.64E-03	2.06E-03	8.60E-04	8.91E-01	4.01E-05	5.72E-04	2.84E-02	6.88E-01	2.11E-04	3.09E-02	3.30E-02	1.00E+00	1.86E-03	1.14E-01	1.00E+00	1.00E+00	1.20E-01	1.37E-02	3.72E-03	6.63E-01	8.21E-04	4.30E-05	1.36E-05	4.08E-01	4.69E-07	6.59E-05	7.27E-03	9.87E-02	3.65E-05	6.18E-03	7.93E-03	9.33E-01	3.69E-04
OG0000154	ribosomal protein L16B		-0.817	-0.703	0.115	-0.76	-0.263	-0.533	-0.27	-0.398	-0.3	-0.371	-0.071	-0.335	-0.756	-0.537	0.219	-0.647	-0.415	-0.374	0.041	-0.394	1.57E-03	3.38E-03	8.40E-01	1.54E-04	1.13E-01	2.82E-03	4.14E-01	4.74E-03	1.53E-01	6.50E-02	9.58E-01	1.51E-02	2.41E-03	2.36E-02	8.29E-01	2.96E-04	1.27E-01	1.58E-01	1.00E+00	2.06E-02	4.05E-04	1.37E-03	6.47E-01	4.28E-05	5.49E-02	7.69E-04	1.53E-01	1.65E-03	3.70E-02	1.43E-02	6.96E-01	2.89E-03	4.32E-04	5.77E-03	3.64E-01	5.45E-05	4.28E-02	6.31E-02	8.74E-01	7.05E-03
OG0000155	protein VARIATION IN COMPOUND TRIGGERED ROOT growth protein		2.35	2.522	0.172	2.447	0.308	0.936	0.628	0.62	1.345	0.68	-0.665	1.011	0.802	0.826	0.025	0.814	0.282	0.697	0.415	0.489	7.62E-06	9.66E-07	8.30E-01	1.37E-07	3.05E-02	4.88E-06	2.57E-02	3.84E-04	2.86E-03	3.96E-02	6.41E-01	1.57E-03	1.58E-03	1.64E-03	9.86E-01	2.91E-05	1.38E-01	2.25E-03	1.00E+00	2.85E-03	3.71E-07	5.58E-08	6.31E-01	4.29E-09	1.08E-02	2.76E-07	8.16E-04	8.04E-05	7.23E-05	6.94E-03	4.04E-02	1.27E-04	2.51E-04	1.89E-04	9.18E-01	3.25E-06	4.83E-02	2.27E-04	4.11E-02	6.26E-04
OG0000156	S-locus lectin protein kinase family protein	0					1.386	1.281	-0.105	1.336	-0.292	-0.086	0.206	-0.189	0.912	0.762	-0.15	0.837	-0.463	-0.091	0.372	-0.279					6.31E-05	1.35E-04	8.80E-01	2.51E-06	4.48E-01	8.32E-01	9.24E-01	3.95E-01	6.79E-03	2.20E-02	9.34E-01	5.51E-04	3.86E-01	8.83E-01	1.00E+00	3.91E-01					5.20E-06	1.88E-05	7.26E-01	1.44E-07	2.19E-01	7.07E-01	5.28E-01	2.44E-01	1.62E-03	5.26E-03	6.56E-01	1.16E-04	2.10E-01	8.01E-01	4.65E-01	2.71E-01
OG0000164	60S acidic ribosomal protein family		-0.57	-0.652	-0.082	-0.611	-0.191	-0.431	-0.24	-0.311	-0.248	-0.593	-0.345	-0.421	-0.759	-0.644	0.115	-0.701	-0.041	-0.144	-0.103	-0.093	2.86E-02	1.26E-02	9.08E-01	2.27E-03	2.28E-01	8.30E-03	4.51E-01	1.69E-02	3.38E-01	2.45E-02	7.65E-01	2.17E-02	2.40E-03	8.79E-03	9.26E-01	1.15E-04	9.30E-01	7.21E-01	1.00E+00	6.94E-01	1.34E-02	6.25E-03	7.75E-01	1.00E-03	1.34E-01	2.83E-03	1.82E-01	7.37E-03	1.36E-01	3.41E-03	1.43E-01	4.71E-03	4.29E-04	1.62E-03	6.30E-01	1.75E-05	8.71E-01	5.70E-01	7.73E-01	5.85E-01
OG0000165	SIT4 phosphatase-associated family protein		0.318	0.439	0.121	0.378	-0.012	0.077	0.089	0.032	-0.088	0.155	0.243	0.033	0.199	0.137	-0.062	0.168	0.337	0.396	0.058	0.367	1.27E-02	1.32E-03	6.56E-01	3.41E-04	9.23E-01	4.57E-01	7.05E-01	6.88E-01	6.08E-01	2.92E-01	7.31E-01	7.84E-01	1.44E-01	3.58E-01	9.39E-01	7.20E-02	4.21E-02	1.86E-02	1.00E+00	1.60E-03	5.11E-03	4.55E-04	3.85E-01	1.11E-04	8.84E-01	3.55E-01	4.47E-01	6.11E-01	3.73E-01	1.34E-01	1.00E-01	6.73E-01	7.65E-02	2.09E-01	6.79E-01	3.77E-02	9.39E-03	3.72E-03	7.06E-01	3.07E-04
OG0000166	photosystem I subunit O		-0.629	-0.842	-0.213	-0.736	0.207	0.299	0.092	0.253	-0.519	-0.668	-0.148	-0.594	-0.496	-0.53	-0.034	-0.513	-0.956	-0.449	0.507	-0.703	1.23E-04	6.38E-06	3.99E-01	3.37E-06	6.85E-01	5.25E-01	9.46E-01	4.29E-01	1.88E-01	7.46E-02	9.53E-01	1.93E-02	7.71E-02	7.60E-02	9.85E-01	8.04E-03	1.70E-02	2.12E-01	1.00E+00	8.20E-03	1.58E-05	6.81E-07	1.37E-01	3.55E-07	5.78E-01	4.24E-01	8.60E-01	3.40E-01	5.21E-02	1.76E-02	6.62E-01	4.02E-03	3.48E-02	2.59E-02	9.13E-01	2.78E-03	2.78E-03	9.46E-02	1.71E-01	2.28E-03
OG0000167	agenet domain protein (DOMAIN OF UNKNOWN FUNCTION 724 2)		0.133	0.192	0.059	0.163	-0.342	-0.1	0.242	-0.222	-0.044	-0.061	-0.017	-0.053	0.423	0.392	-0.03	0.407	-0.208	-0.187	0.021	-0.197	2.71E-01	1.04E-01	8.56E-01	5.56E-02	8.11E-03	4.00E-01	3.06E-01	2.26E-02	9.41E-01	9.04E-01	9.97E-01	8.58E-01	6.40E-02	1.00E-01	9.83E-01	1.09E-02	2.91E-01	3.34E-01	1.00E+00	9.36E-02	1.95E-01	6.95E-02	6.76E-01	3.69E-02	2.11E-03	3.00E-01	8.56E-02	1.04E-02	8.74E-01	8.23E-01	9.65E-01	7.77E-01	2.75E-02	3.70E-02	9.02E-01	4.00E-03	1.39E-01	1.79E-01	9.13E-01	4.46E-02
OG0000168	2-oxoglutarate (2OG) and Fe(II)-dependent oxygenase superfamily protein		0.589	0.795	0.206	0.694	-0.175	-0.12	0.055	-0.148	0.422	-0.292	-0.714	0.067	1.122	1.318	0.195	1.223	0.125	1.135	1.01	0.618	9.68E-04	5.33E-05	5.14E-01	1.69E-05	1.64E-01	3.26E-01	8.60E-01	9.67E-02	4.16E-01	5.52E-01	7.58E-01	8.61E-01	1.17E-03	3.78E-04	8.97E-01	1.02E-05	8.14E-01	1.79E-02	1.00E+00	6.98E-02	2.22E-04	9.74E-06	2.32E-01	2.84E-06	8.79E-02	2.33E-01	6.90E-01	5.80E-02	1.93E-01	3.58E-01	1.26E-01	7.81E-01	1.69E-04	2.89E-05	5.39E-01	9.02E-07	6.79E-01	3.52E-03	3.63E-02	3.11E-02
OG0000170	Ribosomal protein L18e/L15 superfamily protein		-0.862	-0.828	0.034	-0.845	-0.41	-0.626	-0.216	-0.518	-0.412	-0.368	0.043	-0.39	-0.985	-0.81	0.175	-0.897	-0.609	-0.587	0.023	-0.598	2.18E-04	2.03E-04	9.49E-01	9.92E-06	1.28E-02	5.30E-04	4.97E-01	4.61E-04	1.15E-01	1.25E-01	9.83E-01	1.92E-02	5.39E-04	2.79E-03	8.80E-01	2.04E-05	1.09E-01	1.14E-01	1.00E+00	1.31E-02	3.37E-05	5.04E-05	8.66E-01	1.43E-06	3.69E-03	1.01E-04	2.20E-01	1.01E-04	2.36E-02	3.76E-02	8.45E-01	4.01E-03	6.11E-05	3.74E-04	4.87E-01	2.09E-06	3.44E-02	4.08E-02	9.50E-01	4.06E-03
OG0000171	Subtilase family protein		0.353	0.376	0.023	0.365	0.706	-0.055	-0.761	0.328	-0.388	-0.179	0.209	-0.285	-0.096	-0.304	-0.208	-0.201	0.031	0.067	0.037	0.049	2.23E-02	1.29E-02	9.60E-01	1.89E-03	9.17E-05	7.00E-01	9.87E-03	4.37E-02	8.44E-01	9.24E-01	9.87E-01	7.79E-01	5.33E-01	5.41E-02	7.57E-01	5.91E-02	9.24E-01	8.17E-01	1.00E+00	7.71E-01	9.96E-03	6.43E-03	8.93E-01	8.14E-04	8.38E-06	6.15E-01	1.52E-04	2.27E-02	6.95E-01	8.59E-01	8.83E-01	6.66E-01	4.13E-01	1.66E-02	2.12E-01	2.98E-02	8.60E-01	7.00E-01	8.81E-01	6.78E-01
OG0000172	Mitochondrial transcription termination factor family protein		-0.192	-0.014	0.177	-0.103	0.579	0.543	-0.036	0.562	0.112	0.469	0.357	0.29	-0.294	0.008	0.303	-0.143	-0.459	-0.245	0.214	-0.354	2.13E-01	9.32E-01	6.09E-01	3.42E-01	4.82E-01	4.62E-01	9.87E-01	2.54E-01	7.41E-01	9.54E-02	7.96E-01	1.28E-01	3.07E-01	9.84E-01	8.24E-01	4.76E-01	1.61E-01	4.64E-01	1.00E+00	8.22E-02	1.46E-01	9.08E-01	3.28E-01	2.84E-01	3.58E-01	3.60E-01	9.63E-01	1.82E-01	5.38E-01	2.53E-02	1.85E-01	5.22E-02	2.01E-01	9.71E-01	3.47E-01	3.78E-01	5.98E-02	2.89E-01	5.04E-01	3.80E-02
OG0000173	ATP binding protein		1.018	3.073	2.055	2.293	1.669	0.634	-1.035	1.144	0.767	1.172	0.405	0.968	1.251	0.793	-0.458	1.018	0.354	0.492	0.139	0.419	6.27E-01	6.82E-02	7.04E-01	6.65E-02	2.94E-05	2.70E-02	6.71E-02	3.76E-04	8.48E-02	1.34E-02	8.54E-01	3.25E-03	4.42E-04	1.10E-02	7.30E-01	8.23E-05	6.28E-01	4.84E-01	1.00E+00	3.01E-01	5.46E-01	4.30E-02	4.44E-01	4.48E-02	1.97E-06	1.15E-02	4.97E-03	7.83E-05	1.48E-02	1.37E-03	2.96E-01	3.53E-04	4.68E-05	2.16E-03	1.51E-01	1.16E-05	4.44E-01	3.07E-01	8.32E-01	1.93E-01
OG0000174	2Fe-2S ferredoxin-like superfamily protein		-0.464	-0.587	-0.124	-0.526	0.145	0.074	-0.071	0.11	0.057	0.098	0.041	0.078	-0.82	-0.817	0.004	-0.818	-0.861	-0.816	0.045	-0.839	1.68E-03	2.05E-04	6.67E-01	5.17E-05	3.32E-01	6.17E-01	8.44E-01	3.30E-01	8.79E-01	7.52E-01	9.87E-01	6.82E-01	1.79E-03	2.37E-03	9.99E-01	3.29E-05	1.58E-02	1.85E-02	1.00E+00	6.97E-04	4.42E-04	5.08E-05	3.96E-01	1.14E-05	2.17E-01	5.22E-01	6.62E-01	2.48E-01	7.56E-01	5.94E-01	8.74E-01	5.43E-01	2.93E-04	3.04E-04	9.88E-01	3.77E-06	2.52E-03	3.68E-03	8.85E-01	1.10E-04
OG0000175	cytochrome P450, family 89, subfamily A, polypeptide 2		0.481	0.855	0.374	0.668	0.116	-0.268	-0.384	-0.076	-0.494	-0.4	0.094	-0.447	0.511	0.218	-0.293	0.365	-0.084	0.4	0.484	0.157	4.16E-03	3.94E-05	2.27E-01	6.44E-05	4.30E-01	5.81E-02	1.65E-01	5.28E-01	2.76E-01	3.33E-01	9.78E-01	8.97E-02	3.08E-02	3.83E-01	7.77E-01	2.53E-02	7.32E-01	6.52E-02	1.00E+00	3.33E-01	1.33E-03	6.70E-06	4.38E-02	1.48E-05	3.07E-01	2.88E-02	2.63E-02	4.39E-01	9.67E-02	1.64E-01	8.08E-01	3.19E-02	1.09E-02	2.30E-01	2.54E-01	1.08E-02	5.71E-01	1.94E-02	3.83E-02	2.20E-01
OG0000176	nucleolar pre-ribosomal-associated protein		0.066	0.563	0.497	0.319	-0.492	0.284	0.776	-0.104	0.377	0.404	0.027	0.391	0.273	0.143	-0.13	0.208	0.624	0.729	0.105	0.676	7.37E-01	5.13E-03	2.05E-01	4.26E-02	1.03E-02	1.03E-01	3.22E-02	5.63E-01	3.60E-01	2.83E-01	9.94E-01	9.94E-02	1.80E-01	5.35E-01	9.04E-01	1.29E-01	2.69E-02	1.12E-02	1.00E+00	8.01E-04	6.70E-01	2.21E-03	3.54E-02	2.73E-02	2.84E-03	5.75E-02	1.23E-03	4.76E-01	1.52E-01	1.28E-01	9.39E-01	3.68E-02	1.02E-01	3.73E-01	5.65E-01	7.61E-02	5.13E-03	1.91E-03	6.81E-01	1.31E-04
OG0000177	desulfo-glucosinolate sulfotransferase 18		-1.704	-1.501	0.204	-1.601	-0.584	-0.828	-0.244	-0.706	-1.514	-1.18	0.335	-1.35	-0.21	-0.422	-0.211	-0.317	-1.455	-0.912	0.543	-1.183	1.22E-06	1.63E-06	6.18E-01	8.46E-08	3.99E-04	1.32E-05	3.66E-01	1.14E-05	1.53E-02	3.26E-02	9.12E-01	1.46E-03	4.80E-01	1.74E-01	8.89E-01	1.04E-01	2.38E-05	3.82E-04	1.00E+00	9.72E-06	2.96E-08	1.14E-07	3.39E-01	2.21E-09	5.12E-05	1.00E-06	1.20E-01	9.95E-07	1.04E-03	5.24E-03	4.78E-01	1.15E-04	3.60E-01	7.70E-02	5.11E-01	5.89E-02	2.98E-07	2.06E-05	1.09E-02	4.51E-07
OG0000178	Alpha-L RNA-binding motif/Ribosomal protein S4 family protein		0.347	0.322	-0.025	0.342	-0.303	0.218	0.521	-0.043	0.015	-0.008	-0.023	0.004	-0.043	-0.118	-0.075	-0.081	0.184	-0.451	-0.635	-0.129	2.67E-01	2.98E-01	9.83E-01	1.19E-01	2.51E-01	4.02E-01	3.12E-01	8.42E-01	9.76E-01	9.86E-01	9.95E-01	9.89E-01	9.02E-01	7.53E-01	9.71E-01	7.10E-01	8.64E-01	6.34E-01	1.00E+00	8.30E-01	1.91E-01	2.33E-01	9.46E-01	8.63E-02	1.51E-01	3.03E-01	8.86E-02	7.95E-01	9.45E-01	9.70E-01	9.40E-01	9.81E-01	8.57E-01	6.24E-01	8.25E-01	6.28E-01	7.57E-01	4.62E-01	4.62E-01	7.55E-01
OG0000179	RNA-dependent RNA polymerase family protein		-0.817	-0.658	0.159	-0.736	-0.428	-0.265	0.163	-0.347	0.391	0.03	-0.362	0.211	0.081	-0.049	-0.13	0.013	-0.097	-0.308	-0.21	-0.202	2.01E-04	6.98E-04	6.76E-01	2.26E-05	3.08E-03	4.12E-02	5.52E-01	1.41E-03	1.95E-01	9.32E-01	7.96E-01	2.73E-01	8.17E-01	9.02E-01	9.46E-01	9.56E-01	6.12E-01	8.11E-02	1.00E+00	8.11E-02	3.04E-05	2.17E-04	4.08E-01	4.09E-06	6.41E-04	1.90E-02	2.70E-01	3.90E-04	5.52E-02	8.72E-01	1.85E-01	1.45E-01	7.43E-01	8.37E-01	7.05E-01	9.38E-01	4.26E-01	2.59E-02	2.35E-01	3.74E-02
OG0000180	cyclic nucleotide-gated channel 6		0.513	0.791	0.278	0.653	0.102	0.369	0.267	0.235	0.36	0.3	-0.06	0.33	0.385	0.187	-0.197	0.286	0.45	0.487	0.037	0.468	6.69E-04	1.24E-05	2.68E-01	1.16E-05	4.40E-01	6.33E-03	2.88E-01	2.40E-02	5.88E-02	8.31E-02	9.59E-01	8.31E-03	8.46E-03	1.92E-01	7.48E-01	6.07E-03	1.36E-02	7.96E-03	1.00E+00	3.69E-04	1.41E-04	1.59E-06	6.26E-02	1.76E-06	3.16E-01	2.04E-03	7.59E-02	1.12E-02	8.31E-03	2.07E-02	7.04E-01	1.28E-03	2.15E-03	8.81E-02	1.95E-01	2.00E-03	2.06E-03	1.22E-03	8.20E-01	5.00E-05
OG0000181	B3 domain-containing protein REM13		0.32	0.06	-0.26	0.19	-0.007	0.315	0.322	0.151	0.143	0.019	-0.124	0.081	-0.355	-0.095	0.26	-0.224	0.022	-0.034	-0.056	-0.006	1.75E-02	6.36E-01	3.26E-01	5.39E-02	9.78E-01	1.35E-01	4.62E-01	3.36E-01	4.62E-01	9.29E-01	9.04E-01	4.89E-01	1.04E-01	7.11E-01	7.93E-01	1.40E-01	9.48E-01	9.10E-01	1.00E+00	9.74E-01	7.47E-03	5.67E-01	9.22E-02	3.56E-02	9.65E-01	7.94E-02	1.90E-01	2.54E-01	2.30E-01	8.66E-01	4.51E-01	3.30E-01	5.10E-02	5.72E-01	2.86E-01	8.38E-02	9.01E-01	8.45E-01	8.21E-01	9.59E-01
OG0000182	ubiquitin 6		-0.359	-0.539	-0.18	-0.449	-0.416	-0.54	-0.124	-0.478	-0.277	-0.599	-0.322	-0.438	-0.38	-0.34	0.04	-0.36	-0.17	-0.13	0.04	-0.15	1.20E-02	6.51E-04	5.32E-01	2.93E-04	1.59E-02	2.44E-03	7.39E-01	8.50E-04	2.32E-01	1.51E-02	7.59E-01	1.19E-02	2.64E-02	5.42E-02	9.71E-01	3.01E-03	5.11E-01	6.17E-01	1.00E+00	3.06E-01	4.77E-03	2.00E-04	2.49E-01	9.22E-05	4.83E-03	6.48E-04	4.96E-01	2.11E-04	7.26E-02	1.64E-03	1.29E-01	2.07E-03	8.99E-03	1.67E-02	8.26E-01	8.74E-04	3.21E-01	4.43E-01	8.65E-01	1.97E-01
OG0000183	cytochrome P450, family 71, subfamily A, polypeptide 26		1.17	1.058	-0.111	1.114	-1.038	-1.065	-0.027	-1.056	-0.442	-0.171	0.271	-0.307	2.16	2.235	0.075	2.198	3.639	4.102	0.463	3.855	2.33E-06	2.64E-06	7.29E-01	1.23E-07	2.65E-05	1.26E-05	9.58E-01	8.43E-07	6.42E-01	8.57E-01	9.62E-01	5.52E-01	9.58E-07	7.67E-07	9.61E-01	2.68E-09	9.56E-05	4.53E-05	1.00E+00	7.67E-07	7.43E-08	2.14E-07	4.81E-01	3.71E-09	1.74E-06	9.48E-07	8.89E-01	3.48E-08	4.11E-01	7.47E-01	7.19E-01	3.96E-01	1.14E-08	7.45E-09	7.75E-01	2.24E-11	2.20E-06	1.10E-06	4.16E-01	1.37E-08
OG0000184	serine palmitoyltransferase 1		0.254	-0.001	-0.255	0.126	-0.102	0.113	0.216	0.005	0.88	1.247	0.366	1.064	0.403	0.371	-0.031	0.387	-0.428	-0.673	-0.244	-0.55	5.56E-02	9.95E-01	3.50E-01	1.91E-01	3.32E-01	2.60E-01	2.86E-01	9.55E-01	1.62E-03	2.81E-04	6.66E-01	4.98E-05	5.77E-02	9.58E-02	9.81E-01	8.87E-03	2.45E-02	1.96E-03	1.00E+00	3.80E-04	2.95E-02	9.91E-01	1.06E-01	1.47E-01	2.18E-01	1.76E-01	7.49E-02	9.38E-01	3.02E-05	1.67E-06	5.32E-02	6.53E-07	2.41E-02	3.49E-02	8.91E-01	3.12E-03	4.52E-03	1.89E-04	1.76E-01	5.20E-05
OG0000185	Ribosomal protein L13e family protein		-0.711	-0.837	-0.127	-0.774	-0.382	-0.534	-0.152	-0.458	-0.025	-0.465	-0.44	-0.245	-0.415	-0.364	0.051	-0.389	-0.262	-0.242	0.02	-0.252	1.38E-04	2.23E-05	6.89E-01	2.87E-06	1.72E-02	1.57E-03	6.48E-01	8.11E-04	9.20E-01	2.16E-02	5.91E-01	1.12E-01	2.49E-02	5.62E-02	9.64E-01	2.76E-03	4.09E-01	4.39E-01	1.00E+00	1.68E-01	1.87E-05	3.34E-06	4.25E-01	2.92E-07	5.36E-03	3.82E-04	3.74E-01	2.00E-04	8.33E-01	2.81E-03	2.41E-02	4.31E-02	8.34E-03	1.74E-02	7.94E-01	7.85E-04	2.29E-01	2.66E-01	9.46E-01	9.24E-02
OG0000186	calcium-dependent kinase-like protein		0.054	0.01	-0.044	0.032	0.248	0.23	-0.018	0.239	-0.114	0.158	0.272	0.022	0.123	0.11	-0.013	0.117	0.116	-0.153	-0.268	-0.018	6.58E-01	9.40E-01	8.95E-01	6.94E-01	5.41E-02	6.29E-02	9.63E-01	1.21E-02	7.88E-01	6.61E-01	8.85E-01	9.32E-01	4.18E-01	5.14E-01	9.90E-01	2.49E-01	4.26E-01	2.71E-01	1.00E+00	8.73E-01	5.80E-01	9.18E-01	7.49E-01	6.43E-01	2.19E-02	3.16E-02	9.00E-01	4.98E-03	6.06E-01	4.78E-01	3.88E-01	8.89E-01	3.01E-01	3.52E-01	9.36E-01	1.70E-01	2.43E-01	1.33E-01	6.91E-02	8.13E-01
OG0000187	RNI-like superfamily protein		0.024	0.258	0.234	0.141	-0.226	-0.332	-0.106	-0.279	-0.378	-0.507	-0.129	-0.442	-0.065	-0.184	-0.119	-0.125	-0.276	-0.263	0.013	-0.27	8.97E-01	1.16E-01	5.28E-01	2.45E-01	2.25E-01	6.52E-02	8.12E-01	3.34E-02	1.51E-01	4.80E-02	9.36E-01	1.13E-02	7.58E-01	3.90E-01	9.09E-01	3.53E-01	1.13E-01	1.23E-01	1.00E+00	1.58E-02	8.62E-01	7.88E-02	2.45E-01	1.95E-01	1.31E-01	3.31E-02	6.04E-01	1.65E-02	3.64E-02	9.26E-03	5.70E-01	1.93E-03	6.69E-01	2.37E-01	5.81E-01	2.61E-01	3.65E-02	4.51E-02	9.39E-01	5.09E-03
OG0000188	Thioredoxin superfamily protein		0.726	0.579	-0.147	0.648	0.899	-0.22	-1.118	0.322	2.604	1.647	-0.957	2.124	-0.44	0.135	0.575	-0.152	0.351	0.659	0.308	0.501	3.61E-02	7.01E-02	8.69E-01	8.15E-03	3.73E-02	5.94E-01	1.61E-01	3.55E-01	2.75E-04	1.83E-03	5.57E-01	9.63E-05	2.10E-01	7.51E-01	7.30E-01	5.55E-01	6.22E-01	3.23E-01	1.00E+00	2.13E-01	1.77E-02	4.43E-02	7.00E-01	4.29E-03	1.38E-02	4.97E-01	2.49E-02	2.71E-01	1.39E-06	5.17E-05	1.65E-02	1.90E-06	1.24E-01	6.22E-01	1.50E-01	4.58E-01	4.37E-01	1.71E-01	6.29E-01	1.24E-01
OG0000190	LRR and NB-ARC domains-containing disease resistance protein	0					0.805	0.407	-0.398	0.603	0.9	1.186	0.286	1.042	1.184	0.634	-0.55	0.907	0.403	0.403	0	0.403					5.67E-05	8.21E-03	1.68E-01	1.45E-04	5.49E-02	1.43E-02	9.08E-01	2.09E-03	1.48E-05	2.57E-03	5.61E-01	1.42E-05	3.28E-01	3.26E-01	1.00E+00	1.02E-01					4.53E-06	2.79E-03	2.70E-02	2.43E-05	7.48E-03	1.51E-03	4.64E-01	1.91E-04	5.02E-07	3.35E-04	1.21E-02	1.36E-06	1.65E-01	1.73E-01	9.99E-01	4.97E-02
OG0000191	Bifunctional inhibitor/lipid-transfer protein/seed storage 2S albumin superfamily protein	2.33e-149					0.468	0.418	-0.05	0.443	0.388	0.623	0.235	0.505	-0.551	-0.783	-0.232	-0.667	-1.324	-1.578	-0.254	-1.45					4.57E-03	7.61E-03	9.00E-01	9.81E-04	1.64E-01	2.78E-02	8.68E-01	1.01E-02	8.85E-03	1.12E-03	7.93E-01	8.56E-05	3.70E-03	1.18E-03	1.00E+00	4.59E-05					1.04E-03	2.55E-03	7.65E-01	2.51E-04	4.17E-02	4.13E-03	3.39E-01	1.66E-03	2.27E-03	1.16E-04	2.86E-01	1.22E-05	3.51E-04	9.67E-05	4.90E-01	3.58E-06
OG0000195	cytochrome P450, family 86, subfamily A, polypeptide 4		-0.727	-0.7	0.027	-0.713	-0.184	0.029	0.213	-0.078	-1.208	0.226	1.434	-0.531	0.107	0.304	0.198	0.206	-0.459	-0.516	-0.057	-0.487	1.46E-04	1.30E-04	9.50E-01	5.67E-06	9.13E-02	7.98E-01	3.13E-01	3.64E-01	9.11E-02	7.68E-01	6.41E-01	3.10E-01	5.88E-01	1.30E-01	8.24E-01	1.10E-01	2.27E-01	1.71E-01	1.00E+00	3.85E-02	1.99E-05	2.90E-05	8.68E-01	6.86E-07	4.20E-02	7.34E-01	8.93E-02	2.79E-01	1.64E-02	6.15E-01	4.04E-02	1.74E-01	4.71E-01	5.17E-02	3.47E-01	6.31E-02	9.73E-02	7.06E-02	8.77E-01	1.50E-02
OG0000196	receptor like protein 1		1.944	1.984	0.04	1.967	-0.107	-0.121	-0.014	-0.114	0.239	0.666	0.426	0.452	0.689	0.716	0.026	0.702	-0.225	0.202	0.427	-0.011	4.05E-06	1.37E-06	9.58E-01	9.61E-08	3.37E-01	2.52E-01	9.65E-01	1.47E-01	5.27E-01	5.81E-02	7.99E-01	5.74E-02	3.90E-03	3.89E-03	9.84E-01	1.07E-04	7.08E-01	7.30E-01	1.00E+00	9.78E-01	1.55E-07	9.04E-08	8.86E-01	2.63E-09	2.22E-01	1.69E-01	9.05E-01	9.52E-02	2.91E-01	1.22E-02	1.91E-01	1.75E-02	8.03E-04	5.70E-04	9.09E-01	1.61E-05	5.41E-01	5.82E-01	4.17E-01	9.65E-01
OG0000197	HSP20-like chaperones superfamily protein		-0.951	0.104	1.055	-0.411	-0.835	-1	-0.165	-0.919	-1.224	-0.643	0.581	-0.931	-0.57	-0.907	-0.337	-0.739	-1.113	-1.167	-0.054	-1.14	2.44E-03	6.93E-01	6.57E-02	1.06E-01	1.64E-04	2.50E-05	6.71E-01	3.45E-06	6.75E-04	1.08E-02	5.41E-01	5.36E-04	9.43E-03	4.99E-04	7.25E-01	8.69E-05	6.14E-04	3.77E-04	1.00E+00	6.41E-06	6.94E-04	6.27E-01	3.76E-03	7.56E-02	1.71E-05	2.27E-06	4.02E-01	2.15E-07	7.42E-06	9.72E-04	1.40E-02	2.62E-05	2.46E-03	4.12E-05	1.46E-01	1.24E-05	2.99E-05	2.03E-05	8.13E-01	2.61E-07
OG0000198	Zinc finger C-x8-C-x5-C-x3-H type family protein		0.464	0.605	0.141	0.535	-0.241	0.328	0.569	0.043	-0.158	0.044	0.202	-0.058	0.102	0.07	-0.032	0.086	0.424	0.314	-0.11	0.369	5.94E-03	7.62E-04	6.90E-01	1.58E-04	2.35E-02	2.98E-03	8.91E-03	7.30E-01	5.71E-01	8.81E-01	8.83E-01	7.40E-01	5.88E-01	7.51E-01	9.79E-01	4.82E-01	5.19E-02	1.31E-01	1.00E+00	8.85E-03	2.05E-03	2.41E-04	4.27E-01	4.41E-05	7.81E-03	8.24E-04	1.25E-04	6.61E-01	3.34E-01	7.84E-01	3.82E-01	6.16E-01	4.72E-01	6.21E-01	8.71E-01	3.84E-01	1.25E-02	4.89E-02	5.92E-01	2.51E-03
OG0000199	Polyketide cyclase/dehydrase and lipid transport superfamily protein		-1.905	-2.768	-0.864	-2.336	-1.604	-2.442	-0.838	-2.013	0.505	-0.21	-0.715	0.135	0.224	-0.125	-0.348	0.054	-3.322	-3.222	0.1	-3.272	8.55E-07	2.34E-08	4.04E-02	1.65E-07	3.95E-06	4.33E-08	6.12E-02	3.10E-07	5.49E-01	7.97E-01	8.58E-01	7.96E-01	5.11E-01	7.63E-01	8.24E-01	8.30E-01	5.17E-06	4.41E-06	1.00E+00	2.99E-08	1.74E-08	2.47E-10	1.55E-03	5.58E-09	1.54E-07	6.03E-10	4.20E-03	9.09E-09	3.12E-01	6.55E-01	3.08E-01	6.90E-01	3.90E-01	6.37E-01	3.51E-01	7.73E-01	2.69E-08	3.67E-08	7.41E-01	1.12E-10
OG0000200	XH/XS domain-containing protein		0.257	0.016	-0.242	0.137	0.074	0.256	0.182	0.165	-0.187	0.107	0.294	-0.04	-0.11	-0.235	-0.125	-0.173	0.047	-0.307	-0.354	-0.13	4.45E-02	9.07E-01	3.56E-01	1.43E-01	5.08E-01	1.78E-02	3.91E-01	5.57E-02	2.85E-01	5.17E-01	6.99E-01	7.73E-01	4.08E-01	9.50E-02	8.41E-01	6.13E-02	8.05E-01	5.52E-02	1.00E+00	2.73E-01	2.27E-02	8.77E-01	1.10E-01	1.06E-01	3.83E-01	6.96E-03	1.36E-01	3.03E-02	1.02E-01	3.23E-01	7.31E-02	6.58E-01	2.92E-01	3.45E-02	3.94E-01	3.11E-02	6.67E-01	1.55E-02	3.93E-02	1.70E-01
OG0000201	wall associated kinase 4		-0.598	-0.296	0.302	-0.447	0.001	0.274	0.273	0.137					1.145	1.132	-0.013	1.138	1.584	1.447	-0.137	1.516	4.11E-02	2.74E-01	6.38E-01	3.14E-02	9.96E-01	2.05E-02	2.28E-01	1.46E-01					6.14E-04	8.06E-04	9.95E-01	9.12E-06	2.00E-04	2.95E-04	1.00E+00	3.06E-06	2.06E-02	2.11E-01	3.63E-01	1.94E-02	9.93E-01	8.28E-03	4.88E-02	9.43E-02					7.26E-05	7.67E-05	9.66E-01	7.87E-07	6.17E-06	1.45E-05	6.13E-01	9.35E-08
OG0000203	hypothetical protein		-1.916	-0.602	1.314	-1.27	-2.595	-3.603	-1.008	-3.062	-0.776	-3.201	-2.425	-1.952	-2.646	-1.199	1.448	-1.892	0.731	1.177	0.447	0.951	8.24E-04	1.79E-01	1.81E-01	4.13E-03	6.11E-03	9.77E-04	6.07E-01	2.75E-04	2.35E-01	1.20E-03	3.62E-01	1.24E-02	3.07E-05	9.18E-03	5.14E-01	7.58E-05	1.68E-01	3.28E-02	1.00E+00	9.11E-03	1.82E-04	1.29E-01	2.62E-02	1.99E-03	1.48E-03	2.14E-04	3.30E-01	5.37E-05	7.41E-02	2.60E-05	1.77E-03	2.20E-03	1.40E-06	1.72E-03	5.72E-03	1.05E-05	6.39E-02	7.88E-03	3.92E-01	2.60E-03
OG0000204	photosystem I subunit G		-0.32	-0.533	-0.213	-0.427	-0.163	-0.371	-0.208	-0.267	-0.133	-0.4	-0.267	-0.266	-0.371	-0.38	-0.009	-0.376	-0.694	-0.199	0.495	-0.447	1.83E-02	5.42E-04	4.32E-01	4.33E-04	2.62E-01	1.18E-02	4.80E-01	2.29E-02	7.38E-01	2.13E-01	8.83E-01	2.12E-01	8.60E-02	9.87E-02	9.96E-01	1.14E-02	3.87E-02	5.49E-01	1.00E+00	4.35E-02	7.88E-03	1.61E-04	1.64E-01	1.47E-04	1.60E-01	4.30E-03	2.03E-01	1.06E-02	5.35E-01	8.41E-02	3.84E-01	1.03E-01	3.99E-02	3.62E-02	9.69E-01	4.19E-03	8.40E-03	3.71E-01	1.31E-01	1.74E-02
OG0000205	Dynamin related protein 4C		0.073	0.118	0.045	0.096	0.125	0.135	0.01	0.13	0.001	-0.019	-0.021	-0.009	0.392	0.192	-0.2	0.292	-0.076	-0.19	-0.114	-0.132	6.49E-01	4.31E-01	9.20E-01	3.67E-01	3.50E-01	2.95E-01	9.80E-01	1.50E-01	9.98E-01	9.66E-01	9.95E-01	9.74E-01	8.69E-02	4.42E-01	8.57E-01	6.40E-02	7.82E-01	4.23E-01	1.00E+00	3.54E-01	5.70E-01	3.58E-01	8.03E-01	3.07E-01	2.34E-01	2.06E-01	9.46E-01	9.72E-02	9.95E-01	9.33E-01	9.49E-01	9.55E-01	4.05E-02	2.83E-01	4.29E-01	3.28E-02	6.36E-01	2.52E-01	6.17E-01	2.38E-01
OG0000206	Plant thionin		0.007	-1.285	-1.292	-0.632	-1.437	-2.321	-0.884	-1.856	-2.266	-4.974	-2.707	-3.638	-0.711	-0.478	0.233	-0.595	-4.258	-4.84	-0.582	-4.543	9.85E-01	2.33E-04	3.30E-02	3.50E-02	2.58E-04	3.56E-06	1.58E-01	8.13E-06	2.52E-02	8.60E-04	4.59E-01	1.98E-03	2.00E-03	2.76E-02	7.97E-01	3.15E-04	8.09E-07	3.47E-07	1.00E+00	5.38E-09	9.76E-01	5.94E-05	1.07E-03	2.19E-02	2.98E-05	1.86E-07	2.41E-02	6.43E-07	2.20E-03	1.36E-05	4.82E-03	1.77E-04	3.39E-04	7.01E-03	2.94E-01	5.88E-05	6.22E-10	2.42E-10	4.41E-02	7.58E-12
OG0000207	NmrA-like negative transcriptional regulator family protein		-0.112	-0.18	-0.068	-0.146	-0.553	-1.793	-1.239	-1.155	-1.835	-1.759	0.076	-1.797	-0.088	-0.013	0.075	-0.05	-0.456	-0.174	0.283	-0.317	3.95E-01	1.57E-01	8.44E-01	1.05E-01	1.13E-03	1.75E-08	5.36E-04	1.50E-04	2.07E-03	2.03E-03	9.82E-01	5.84E-05	6.16E-01	9.55E-01	9.40E-01	6.72E-01	1.89E-01	6.44E-01	1.00E+00	1.41E-01	3.09E-01	1.12E-01	6.55E-01	7.48E-02	1.86E-04	1.67E-10	1.51E-06	2.52E-05	4.34E-05	6.22E-05	8.36E-01	8.49E-07	5.03E-01	9.21E-01	6.83E-01	5.85E-01	7.52E-02	4.74E-01	4.09E-01	7.41E-02
OG0000208	gamma-glutamyl hydrolase 1		-0.845	-1.072	-0.227	-0.958	-0.145	-0.278	-0.133	-0.21	-0.1	-0.377	-0.277	-0.238	-0.11	-0.052	0.058	-0.081	0.025	0.116	0.091	0.07	2.73E-04	2.55E-05	5.59E-01	5.39E-06	2.83E-01	3.51E-02	6.45E-01	3.32E-02	5.86E-01	2.97E-02	7.14E-01	5.42E-02	4.73E-01	7.76E-01	9.49E-01	4.28E-01	9.07E-01	5.14E-01	1.00E+00	5.13E-01	4.47E-05	3.95E-06	2.75E-01	6.41E-07	1.76E-01	1.57E-02	3.71E-01	1.64E-02	3.49E-01	4.57E-03	8.50E-02	1.62E-02	3.53E-01	6.54E-01	7.26E-01	3.31E-01	8.31E-01	3.36E-01	5.88E-01	3.88E-01
OG0000209	Uncharacterized protein family SERF		0.227	0.758	0.531	0.492	-0.747	0.379	1.126	-0.177	-0.124	-0.719	-0.595	-0.421	-0.303	0.032	0.334	-0.136	-0.06	0.285	0.345	0.112	1.54E-01	1.96E-04	1.17E-01	2.49E-03	7.47E-02	3.38E-01	1.55E-01	6.02E-01	6.18E-01	6.54E-03	5.27E-01	3.52E-02	1.28E-01	9.03E-01	7.22E-01	3.40E-01	8.78E-01	3.66E-01	1.00E+00	5.90E-01	9.86E-02	4.82E-05	1.12E-02	1.11E-03	3.26E-02	2.44E-01	2.32E-02	5.17E-01	3.84E-01	4.40E-04	1.21E-02	9.06E-03	6.60E-02	8.39E-01	1.42E-01	2.49E-01	7.81E-01	2.05E-01	2.73E-01	4.68E-01
OG0000210	Protein kinase superfamily protein		0.771	1.186	0.415	0.983	0.514	0.336	-0.178	0.426	0.446	0.369	-0.077	0.408	0.63	0.406	-0.224	0.518	0.146	0.407	0.261	0.276	1.28E-04	1.53E-06	1.75E-01	2.86E-06	6.89E-04	1.17E-02	5.01E-01	2.89E-04	1.15E-01	1.54E-01	9.67E-01	2.12E-02	5.85E-04	1.40E-02	7.40E-01	1.20E-04	4.50E-01	3.30E-02	1.00E+00	3.13E-02	1.67E-05	1.04E-07	2.46E-02	2.90E-07	1.01E-04	4.27E-03	2.23E-01	5.69E-05	2.39E-02	5.17E-02	7.50E-01	4.55E-03	6.81E-05	2.96E-03	1.82E-01	1.84E-05	2.64E-01	7.92E-03	1.65E-01	1.17E-02
OG0000211	glycine decarboxylase P-protein 2		1.371	1.409	0.038	1.39	1.288	0.881	-0.406	1.085	0.109	0.425	0.316	0.268	1.43	0.721	-0.709	1.075	0.041	0.204	0.163	0.122	7.37E-06	3.09E-06	9.44E-01	2.44E-07	1.49E-06	4.48E-05	2.01E-01	2.54E-06	8.24E-01	2.60E-01	8.82E-01	2.82E-01	1.34E-06	5.40E-04	4.13E-01	4.88E-06	9.05E-01	4.66E-01	1.00E+00	4.73E-01	3.54E-07	2.63E-07	8.56E-01	1.00E-08	4.45E-08	4.72E-06	3.78E-02	1.46E-07	6.62E-01	1.12E-01	3.79E-01	1.52E-01	1.83E-08	4.55E-05	1.20E-03	3.60E-07	8.28E-01	2.91E-01	5.42E-01	3.48E-01
OG0000212	N-acetylglucosaminylphosphatidylinositol de-N-acetylase family protein		0.401	0.08	-0.321	0.241	-0.278	-0.013	0.265	-0.15	-0.07	-0.399	-0.328	-0.234	-0.199	-0.069	0.13	-0.133	0.887	0.863	-0.024	0.875	5.10E-03	5.19E-01	2.29E-01	2.53E-02	5.80E-01	9.81E-01	8.23E-01	6.49E-01	8.99E-01	3.27E-01	8.86E-01	3.78E-01	5.93E-01	8.80E-01	9.52E-01	5.84E-01	1.55E-03	1.52E-03	1.00E+00	2.60E-05	1.70E-03	4.45E-01	4.45E-02	1.53E-02	4.60E-01	9.72E-01	6.24E-01	5.68E-01	7.92E-01	1.59E-01	3.94E-01	2.29E-01	4.77E-01	8.02E-01	7.38E-01	4.89E-01	1.06E-04	1.35E-04	9.10E-01	1.70E-06
OG0000213	citrate synthase 3		0.341	0.39	0.049	0.366	0.337	0.242	-0.095	0.289	1.044	0.56	-0.484	0.802	0.616	0.675	0.059	0.647	0.906	1.15	0.244	1.027	1.77E-02	6.59E-03	8.96E-01	1.03E-03	2.10E-03	1.42E-02	6.54E-01	7.76E-04	6.48E-04	9.81E-03	5.49E-01	4.73E-04	2.26E-02	1.73E-02	9.72E-01	1.16E-03	3.16E-04	5.26E-05	1.00E+00	2.79E-06	7.56E-03	2.95E-03	7.50E-01	4.05E-04	3.99E-04	5.35E-03	3.82E-01	1.89E-04	6.73E-06	8.43E-04	1.54E-02	2.19E-05	7.39E-03	3.90E-03	8.35E-01	2.79E-04	1.17E-05	1.38E-06	1.64E-01	8.20E-08
OG0000214	peroxin 11D		0.529	0.301	-0.228	0.415	0.249	0.051	-0.198	0.15	-0.212	-0.54	-0.328	-0.376	0.4	0.506	0.106	0.453	-0.335	-0.086	0.249	-0.211	6.69E-04	1.88E-02	3.88E-01	3.96E-04	5.77E-02	6.96E-01	4.46E-01	1.30E-01	2.87E-01	1.24E-02	7.08E-01	1.49E-02	2.34E-02	8.24E-03	9.05E-01	6.52E-04	1.15E-01	7.06E-01	1.00E+00	1.18E-01	1.41E-04	9.85E-03	1.30E-01	1.32E-04	2.36E-02	6.12E-01	1.78E-01	8.18E-02	1.04E-01	1.20E-03	7.94E-02	2.86E-03	7.72E-03	1.49E-03	5.68E-01	1.41E-04	3.70E-02	5.51E-01	2.37E-01	5.96E-02
OG0000215	SKP1-like 20		0.179	-0.013	-0.191	0.083	-0.247	-0.099	0.148	-0.174	-0.063	0.128	0.191	0.032	-0.238	0.003	0.242	-0.117	-0.051	-0.068	-0.017	-0.059	1.35E-01	9.24E-01	4.55E-01	3.29E-01	6.18E-02	4.41E-01	5.93E-01	6.54E-02	7.90E-01	5.04E-01	8.51E-01	8.18E-01	1.18E-01	9.87E-01	7.30E-01	2.85E-01	7.97E-01	7.09E-01	1.00E+00	5.68E-01	8.46E-02	8.97E-01	1.81E-01	2.72E-01	2.58E-02	3.40E-01	3.13E-01	3.66E-02	6.09E-01	3.11E-01	2.86E-01	7.20E-01	5.94E-02	9.76E-01	1.62E-01	2.00E-01	6.56E-01	5.54E-01	9.15E-01	4.45E-01
OG0000216	F-box family protein		0.159	-0.288	-0.447	-0.002	-0.043	0.049	0.092	0.001	-0.263	0.762	1.024	0.253	-0.024	0.144	0.168	0.061	-0.155	-0.092	0.062	-0.124	9.21E-01	8.75E-01	9.23E-01	9.95E-01	8.63E-01	8.30E-01	8.67E-01	9.93E-01	6.88E-01	1.58E-01	6.83E-01	5.52E-01	9.23E-01	5.54E-01	8.79E-01	6.97E-01	7.68E-01	8.61E-01	1.00E+00	6.67E-01	8.92E-01	8.38E-01	8.08E-01	9.91E-01	8.01E-01	7.74E-01	7.04E-01	9.91E-01	4.68E-01	5.39E-02	6.42E-02	3.96E-01	8.89E-01	3.92E-01	4.82E-01	6.13E-01	6.18E-01	7.66E-01	8.87E-01	5.53E-01
OG0000217	UDP-Glycosyltransferase superfamily protein		1.19	0.591	-0.599	0.888	0.548	0.317	-0.23	0.433	-0.956	-0.841	0.115	-0.899	0.365	-0.198	-0.563	0.081	-0.503	-0.603	-0.099	-0.553	1.54E-02	1.78E-01	5.54E-01	8.87E-03	5.99E-04	2.04E-02	3.91E-01	4.35E-04	2.04E-02	2.56E-02	9.62E-01	1.40E-03	7.57E-02	3.69E-01	5.91E-01	6.33E-01	1.85E-02	6.62E-03	1.00E+00	4.37E-04	6.42E-03	1.28E-01	2.70E-01	4.72E-03	8.50E-05	8.20E-03	1.37E-01	9.37E-05	1.62E-03	3.67E-03	7.17E-01	1.07E-04	3.41E-02	2.19E-01	2.21E-02	5.42E-01	3.12E-03	9.59E-04	6.04E-01	6.20E-05
OG0000218	aldehyde dehydrogenase 2B4		-0.219	0.186	0.406	-0.016	-0.055	-0.002	0.053	-0.029	0.111	0.077	-0.034	0.094	0.257	0.303	0.046	0.28	-0.276	-0.212	0.064	-0.244	5.90E-02	9.37E-02	9.60E-02	8.81E-01	7.02E-01	9.89E-01	8.76E-01	7.75E-01	6.84E-01	7.62E-01	9.87E-01	5.29E-01	9.73E-02	6.81E-02	9.63E-01	1.05E-02	1.79E-01	2.94E-01	1.00E+00	5.19E-02	3.16E-02	6.16E-02	7.62E-03	8.51E-01	5.98E-01	9.84E-01	7.19E-01	7.13E-01	4.63E-01	6.07E-01	8.73E-01	3.72E-01	4.68E-02	2.24E-02	7.89E-01	3.81E-03	6.95E-02	1.50E-01	7.47E-01	2.16E-02
OG0000219	Nucleic acid-binding, OB-fold-like protein		-0.68	-0.873	-0.193	-0.777	-0.392	-0.432	-0.04	-0.412	-0.196	-0.43	-0.234	-0.313	-0.968	-0.599	0.369	-0.783	-0.355	-0.28	0.074	-0.318	1.14E-03	1.20E-04	6.20E-01	2.46E-05	5.15E-03	2.09E-03	9.08E-01	4.17E-04	3.54E-01	3.93E-02	8.16E-01	3.03E-02	3.14E-04	1.07E-02	7.07E-01	6.44E-05	1.56E-01	2.52E-01	1.00E+00	3.94E-02	2.71E-04	2.63E-05	3.41E-01	4.55E-06	1.20E-03	5.39E-04	7.81E-01	8.87E-05	1.48E-01	6.88E-03	2.16E-01	7.39E-03	2.98E-05	2.09E-03	1.22E-01	8.63E-06	5.71E-02	1.20E-01	7.58E-01	1.55E-02
OG0000220	MAPK/ERK kinase kinase 3		0.385	0.823	0.439	0.605	0.36	0.46	0.1	0.409	0.288	0.43	0.142	0.359	0.545	0.416	-0.129	0.479	0.306	0.317	0.011	0.312	8.07E-03	1.90E-05	1.17E-01	1.21E-04	4.33E-03	5.47E-04	6.96E-01	1.44E-04	1.30E-01	2.56E-02	8.85E-01	7.43E-03	1.34E-01	2.80E-01	9.54E-01	4.96E-02	1.84E-01	1.61E-01	1.00E+00	3.01E-02	2.97E-03	2.74E-06	1.14E-02	3.22E-05	9.78E-04	1.05E-04	4.34E-01	2.41E-05	2.88E-02	3.67E-03	3.92E-01	1.10E-03	7.01E-02	1.48E-01	7.44E-01	2.42E-02	7.22E-02	6.47E-02	9.61E-01	1.11E-02
OG0000221	PGR5-like B		-0.211	-0.483	-0.272	-0.347	-0.239	-0.594	-0.355	-0.417	-0.225	-0.588	-0.363	-0.406	-0.452	-0.219	0.233	-0.336	-0.571	-0.245	0.327	-0.408	1.37E-01	2.43E-03	3.64E-01	4.11E-03	8.75E-02	3.07E-04	1.83E-01	1.95E-03	2.95E-01	1.18E-02	6.98E-01	1.49E-02	1.76E-02	2.60E-01	7.76E-01	1.10E-02	1.67E-02	2.56E-01	1.00E+00	1.03E-02	8.57E-02	9.32E-04	1.15E-01	1.98E-03	3.98E-02	5.16E-05	3.18E-02	5.72E-04	1.08E-01	1.11E-03	7.21E-02	2.85E-03	5.42E-03	1.34E-01	2.51E-01	4.02E-03	2.72E-03	1.23E-01	1.43E-01	3.03E-03
OG0000222	UDP-glucosyl transferase 73B3		3.311	3.36	0.049	3.341	1.683	1.487	-0.197	1.585	0.828	0.192	-0.637	0.509	1.348	1.506	0.157	1.427	1.048	1.626	0.578	1.333	6.87E-09	3.22E-09	9.32E-01	2.68E-10	6.07E-09	2.10E-08	4.48E-01	2.12E-09	2.42E-02	5.45E-01	6.57E-01	4.23E-02	4.70E-03	2.76E-03	9.52E-01	8.73E-05	6.49E-03	4.54E-04	1.00E+00	8.21E-05	1.50E-11	8.79E-12	8.26E-01	3.19E-13	3.45E-11	2.14E-10	1.79E-01	8.96E-12	2.08E-03	3.51E-01	4.60E-02	1.16E-02	1.02E-03	3.69E-04	7.39E-01	1.25E-05	7.58E-04	2.63E-05	9.54E-02	7.50E-06
OG0000223	ion channel POLLUX-like protein, putative (DUF1012)		-0.591	-0.897	-0.306	-0.744	-0.369	-0.315	0.054	-0.342	-0.208	-0.233	-0.026	-0.221	-0.013	0.112	0.125	0.049	-0.068	-0.068	0	-0.068	6.62E-04	1.51E-05	2.90E-01	1.13E-05	1.47E-03	3.67E-03	8.25E-01	2.22E-04	5.60E-01	4.60E-01	9.93E-01	2.54E-01	9.30E-01	4.40E-01	8.40E-01	5.98E-01	7.00E-01	6.90E-01	1.00E+00	4.80E-01	1.39E-04	2.04E-06	7.36E-02	1.68E-06	2.57E-04	1.05E-03	6.29E-01	4.13E-05	3.23E-01	2.69E-01	9.30E-01	1.32E-01	8.98E-01	2.81E-01	3.92E-01	5.04E-01	5.30E-01	5.29E-01	9.98E-01	3.56E-01
OG0000224	Pyruvate kinase family protein		-0.612	-0.131	0.481	-0.371	-0.533	-0.579	-0.046	-0.556	-0.184	-0.297	-0.113	-0.24	-0.136	-0.204	-0.068	-0.17	0.023	-0.111	-0.134	-0.044	6.32E-04	3.41E-01	1.13E-01	7.55E-03	1.03E-04	3.70E-05	8.62E-01	5.01E-06	2.45E-01	5.26E-02	8.91E-01	2.32E-02	3.74E-01	2.11E-01	9.40E-01	9.75E-02	9.09E-01	4.99E-01	1.00E+00	6.79E-01	1.31E-04	2.73E-01	1.06E-02	3.94E-03	9.71E-06	3.75E-06	6.94E-01	3.45E-07	7.91E-02	1.06E-02	4.12E-01	5.16E-03	2.60E-01	1.00E-01	6.86E-01	5.43E-02	8.34E-01	3.22E-01	3.95E-01	5.68E-01
OG0000226	Disease resistance protein (TIR-NBS-LRR class) family	0					0.019	0.244	0.226	0.136	1.066	0.696	-0.37	0.88	1.14	0.992	-0.147	1.066	0.841	0.855	0.014	0.848					9.59E-01	3.75E-01	7.32E-01	4.88E-01	5.27E-03	2.43E-02	7.89E-01	9.11E-04	1.31E-03	4.31E-03	9.34E-01	5.15E-05	6.65E-02	6.13E-02	1.00E+00	5.57E-03					9.36E-01	2.78E-01	4.86E-01	3.97E-01	1.92E-04	3.39E-03	1.76E-01	5.73E-05	1.96E-04	6.50E-04	6.55E-01	6.53E-06	1.75E-02	1.79E-02	9.73E-01	1.42E-03
OG0000228	protein SUO	0					0.237	0.493	0.256	0.365	0.601	0.851	0.25	0.726	1.047	0.617	-0.431	0.83	0.751	0.696	-0.055	0.723					3.54E-02	2.05E-04	2.27E-01	7.05E-04	3.95E-02	6.71E-03	8.55E-01	1.18E-03	3.88E-04	1.59E-02	6.96E-01	1.04E-04	9.06E-03	1.19E-02	1.00E+00	3.51E-04					1.30E-02	3.15E-05	4.82E-02	1.68E-04	4.47E-03	4.60E-04	3.00E-01	8.42E-05	3.93E-05	3.47E-03	1.06E-01	1.54E-05	1.18E-03	2.07E-03	8.23E-01	4.70E-05
OG0000233	hypothetical protein		0.093	-0.005	-0.098	0.039	-0.011	0.131	0.142	0.059	-0.345	-0.073	0.273	-0.209	-0.347	-0.415	-0.068	-0.381	-0.693	-0.217	0.476	-0.465	8.64E-01	9.95E-01	9.47E-01	9.09E-01	9.66E-01	5.52E-01	7.84E-01	7.03E-01	3.96E-01	8.69E-01	8.99E-01	3.82E-01	3.78E-02	2.05E-02	9.46E-01	1.95E-03	5.17E-01	8.57E-01	1.00E+00	4.62E-01	8.20E-01	9.90E-01	8.61E-01	8.86E-01	9.47E-01	4.51E-01	5.60E-01	6.29E-01	1.77E-01	7.65E-01	4.36E-01	2.33E-01	1.41E-02	4.82E-03	7.05E-01	5.18E-04	3.26E-01	7.60E-01	6.34E-01	3.37E-01
OG0000234	pentatricopeptide (PPR) repeat-containing protein		0.647	0.91	0.263	0.782	0.792	0.967	0.175	0.878	0.568	0.506	-0.062	0.538	1.76	0.865	-0.896	1.295	0.612	0.758	0.146	0.683	1.07E-02	8.68E-04	6.16E-01	2.61E-04	1.78E-03	3.01E-04	7.30E-01	3.59E-05	2.64E-01	2.89E-01	9.88E-01	7.48E-02	1.52E-04	1.90E-02	6.09E-01	1.31E-04	2.55E-01	1.56E-01	1.00E+00	4.05E-02	4.17E-03	2.80E-04	3.37E-01	8.04E-05	3.26E-04	5.04E-05	4.84E-01	4.29E-06	9.02E-02	1.32E-01	8.89E-01	2.50E-02	1.16E-05	4.39E-03	2.92E-02	2.05E-05	1.15E-01	6.22E-02	7.79E-01	1.60E-02
OG0000235	ubiquitin carrier protein 1		0.323	0.228	-0.095	0.275	0.08	0.114	0.034	0.097	-0.133	0.07	0.203	-0.031	0.067	0.28	0.213	0.174	0.09	0.317	0.227	0.204	1.59E-02	6.50E-02	7.52E-01	4.36E-03	4.68E-01	2.71E-01	9.05E-01	2.01E-01	5.58E-01	7.52E-01	8.51E-01	8.37E-01	6.87E-01	9.47E-02	7.65E-01	1.13E-01	7.58E-01	2.05E-01	1.00E+00	1.97E-01	6.69E-03	4.06E-02	5.16E-01	2.12E-03	3.44E-01	1.86E-01	7.75E-01	1.38E-01	3.21E-01	5.93E-01	2.85E-01	7.46E-01	5.83E-01	3.43E-02	2.29E-01	6.54E-02	6.05E-01	9.00E-02	3.65E-01	1.13E-01
OG0000236	ATP-dependent protease La (LON) domain protein		0.791	0.845	0.054	0.818	0.232	0.029	-0.203	0.13	0.234	0.08	-0.153	0.157	0.803	0.882	0.08	0.843	0.49	0.793	0.302	0.641	5.37E-05	1.84E-05	8.86E-01	1.29E-06	4.51E-02	8.05E-01	3.65E-01	1.41E-01	3.38E-01	7.49E-01	9.09E-01	2.80E-01	5.89E-04	3.46E-04	9.44E-01	5.43E-06	3.21E-02	2.35E-03	1.00E+00	5.05E-04	5.36E-06	2.63E-06	7.29E-01	9.97E-08	1.74E-02	7.43E-01	1.19E-01	9.02E-02	1.36E-01	5.89E-01	4.69E-01	1.51E-01	6.87E-05	2.58E-05	7.00E-01	4.10E-07	6.51E-03	2.41E-04	1.68E-01	7.41E-05
OG0000237	F-box/RNI-like/FBD-like domains-containing protein		0.707	0.674	-0.033	0.691	0.328	0.406	0.078	0.366	-0.292	-0.009	0.283	-0.15	-0.343	0.404	0.747	0.042					3.71E-04	3.49E-04	9.43E-01	1.83E-05	1.30E-01	5.55E-02	8.89E-01	1.60E-02	5.21E-01	9.87E-01	9.06E-01	5.76E-01	4.99E-01	4.48E-01	7.37E-01	9.14E-01					6.64E-05	9.60E-05	8.54E-01	3.12E-06	6.50E-02	2.72E-02	7.44E-01	6.92E-03	2.85E-01	9.72E-01	4.56E-01	4.20E-01	3.78E-01	2.89E-01	1.77E-01	8.81E-01
OG0000238	Mediator complex, subunit Med10		1.097	1.553	0.456	1.327	-0.096	-0.105	-0.009	-0.1	-0.246	-0.569	-0.323	-0.407	-0.191	-0.042	0.148	-0.116	-0.108	-0.04	0.068	-0.074	7.60E-06	1.82E-07	1.40E-01	3.16E-07	3.36E-01	2.68E-01	9.74E-01	1.44E-01	2.82E-01	1.78E-02	7.56E-01	1.53E-02	2.32E-01	8.32E-01	8.44E-01	2.93E-01	7.97E-01	9.27E-01	1.00E+00	7.49E-01	3.68E-07	5.46E-09	1.61E-02	1.48E-08	2.21E-01	1.83E-01	9.30E-01	9.28E-02	1.00E-01	2.11E-03	1.24E-01	2.94E-03	1.41E-01	7.32E-01	4.02E-01	2.06E-01	6.56E-01	8.70E-01	8.43E-01	6.51E-01
OG0000239	Glycosyl hydrolase superfamily protein		-0.476	-0.605	-0.13	-0.541	-0.279	-0.112	0.167	-0.194	-0.81	-0.642	0.168	-0.726	-0.386	-0.371	0.015	-0.378	-0.033	-0.384	-0.351	-0.208	3.69E-03	5.07E-04	7.00E-01	8.81E-05	4.91E-02	4.07E-01	5.67E-01	5.77E-02	4.73E-02	7.88E-02	9.44E-01	6.14E-03	6.63E-02	9.00E-02	9.92E-01	1.03E-02	9.00E-01	6.62E-02	1.00E+00	1.47E-01	1.15E-03	1.49E-04	4.39E-01	2.17E-05	1.93E-02	3.08E-01	2.85E-01	3.16E-02	5.92E-03	1.91E-02	6.12E-01	8.52E-04	2.88E-02	3.21E-02	9.47E-01	3.70E-03	8.18E-01	1.98E-02	1.03E-01	7.78E-02
OG0000240	Leucine-rich repeat protein kinase family protein		1.335	1.402	0.067	1.369	4.254	4.15	-0.104	4.204	1.466	1.601	0.135	1.534	1.87	1.786	-0.085	1.826	1.12	1.308	0.188	1.214	2.89E-06	9.44E-07	8.77E-01	6.78E-08	1.48E-05	1.70E-05	9.67E-01	4.08E-07	4.47E-03	2.21E-03	9.58E-01	9.99E-05	8.42E-04	1.02E-03	9.78E-01	1.35E-05	3.04E-03	1.03E-03	1.00E+00	3.69E-05	9.82E-08	5.42E-08	7.14E-01	1.62E-09	8.33E-07	1.39E-06	9.12E-01	1.31E-08	1.47E-04	7.21E-05	6.93E-01	2.05E-06	1.11E-04	1.02E-04	8.62E-01	1.28E-06	2.70E-04	8.13E-05	5.34E-01	2.69E-06
OG0000241	NADH dehydrogenase ubiquinone 1 beta subcomplex subunit 10-B-like protein (Complex I subunit NDUFS6)		-0.798	-0.967	-0.169	-0.882	-0.027	-0.625	-0.598	-0.325	-0.487	-0.81	-0.323	-0.649	-0.118	-0.16	-0.042	-0.139	-0.383	-0.39	-0.007	-0.386	4.02E-05	4.52E-06	5.59E-01	7.51E-07	8.82E-01	5.71E-04	5.21E-02	3.39E-02	1.25E-02	9.17E-04	6.57E-01	3.96E-04	4.64E-01	3.54E-01	9.67E-01	1.87E-01	2.07E-01	1.90E-01	1.00E+00	3.82E-02	3.63E-06	4.38E-07	2.75E-01	4.73E-08	8.26E-01	1.11E-04	3.10E-03	1.68E-02	7.58E-04	1.54E-05	4.61E-02	1.66E-05	3.45E-01	2.06E-01	8.08E-01	1.20E-01	8.55E-02	8.14E-02	9.82E-01	1.49E-02
OG0000242	F-box/RNI-like/FBD-like domains-containing protein		0.428	0.815	0.387	0.623	0.025	0.273	0.248	0.149	-0.163	0.042	0.205	-0.06					-0.295	0.131	0.425	-0.081	5.03E-02	9.67E-04	3.89E-01	1.07E-03	8.81E-01	5.55E-02	3.91E-01	1.63E-01	5.01E-01	8.69E-01	8.62E-01	6.94E-01					3.86E-01	7.17E-01	1.00E+00	7.27E-01	2.62E-02	3.18E-04	1.31E-01	4.23E-04	8.25E-01	2.73E-02	1.36E-01	1.08E-01	2.66E-01	7.65E-01	3.19E-01	5.58E-01					2.10E-01	5.65E-01	2.01E-01	6.23E-01
OG0000243	Mitochondrial transcription termination factor family protein		-0.601	-0.212	0.39	-0.406	-0.162	-0.043	0.119	-0.103	0.321	0.155	-0.166	0.236					-0.054	-0.028	0.026	-0.042	2.91E-03	2.04E-01	2.81E-01	6.98E-03	1.62E-01	7.19E-01	6.33E-01	2.07E-01	5.97E-01	7.90E-01	9.64E-01	4.76E-01					9.41E-01	9.70E-01	1.00E+00	9.16E-01	8.66E-04	1.51E-01	6.96E-02	3.60E-03	8.63E-02	6.38E-01	3.56E-01	1.43E-01	3.61E-01	6.46E-01	7.30E-01	3.18E-01					8.89E-01	9.44E-01	9.63E-01	8.73E-01
OG0000244	MLP-like protein 28		-0.621	-0.438	0.183	-0.529	0.204	-0.113	-0.316	0.048	-0.472	-0.421	0.051	-0.446	-1.85	-1.737	0.113	-1.794	-0.085	1.196	1.281	0.554	9.94E-05	1.02E-03	4.53E-01	2.13E-05	6.81E-01	8.20E-01	7.72E-01	8.85E-01	1.63E-01	1.76E-01	9.85E-01	3.14E-02	2.32E-06	4.43E-06	9.31E-01	1.15E-08	8.52E-01	5.24E-03	8.46E-01	1.07E-01	1.20E-05	3.40E-04	1.79E-01	3.78E-06	5.72E-01	7.62E-01	5.42E-01	8.48E-01	4.14E-02	6.29E-02	8.60E-01	7.76E-03	3.93E-08	8.60E-08	6.45E-01	1.63E-10	7.40E-01	7.00E-04	4.32E-03	5.29E-02
OG0000245	6-phosphogluconate dehydrogenase family protein		-0.311	0.009	0.32	-0.15	0.069	-0.243	-0.312	-0.086	-0.498	-0.667	-0.169	-0.582	0.43	0.156	-0.274	0.292	0.418	0.424	0.006	0.421	5.47E-02	9.58E-01	3.33E-01	2.08E-01	7.35E-01	1.84E-01	4.06E-01	5.47E-01	1.48E-01	4.72E-02	9.35E-01	1.08E-02	1.83E-02	4.13E-01	7.30E-01	2.30E-02	1.07E-01	9.56E-02	1.00E+00	1.16E-02	2.89E-02	9.42E-01	9.61E-02	1.62E-01	6.36E-01	1.16E-01	1.46E-01	4.58E-01	3.53E-02	9.04E-03	5.69E-01	1.82E-03	5.68E-03	2.57E-01	1.63E-01	9.70E-03	3.36E-02	3.23E-02	9.80E-01	3.47E-03
OG0000246	photosystem II subunit R		-0.196	-0.341	-0.145	-0.268					-0.422	-0.514	-0.092	-0.468	-0.372	-0.289	0.083	-0.331	-0.609	-0.443	0.165	-0.526	1.34E-01	1.26E-02	6.24E-01	1.10E-02					4.32E-01	2.89E-01	9.83E-01	1.26E-01	1.85E-01	3.49E-01	9.63E-01	7.39E-02	6.34E-02	1.58E-01	1.00E+00	1.18E-02	8.38E-02	6.23E-03	3.46E-01	6.02E-03					2.06E-01	1.32E-01	8.38E-01	5.11E-02	1.05E-01	2.02E-01	7.89E-01	3.89E-02	1.64E-02	6.30E-02	5.95E-01	3.55E-03
OG0000247	Cysteine/Histidine-rich C1 domain family protein		-0.127	-0.488	-0.362	-0.309	0.293	0.175	-0.118	0.234	0.021	-0.063	-0.083	-0.021	-1.585	-0.203	1.382	-0.852	0.573	-0.377	-0.95	0.124	4.04E-01	3.29E-03	2.50E-01	1.56E-02	1.51E-02	1.17E-01	6.33E-01	8.23E-03	9.67E-01	8.73E-01	9.73E-01	9.30E-01	3.22E-02	8.07E-01	6.74E-01	9.26E-02	5.84E-01	7.36E-01	1.00E+00	8.61E-01	3.17E-01	1.32E-03	5.43E-02	8.88E-03	4.54E-03	6.68E-02	3.57E-01	3.16E-03	9.24E-01	7.71E-01	7.84E-01	8.85E-01	1.15E-02	6.97E-01	8.71E-02	5.10E-02	3.95E-01	5.89E-01	3.32E-01	7.96E-01
OG0000248	Cytosol aminopeptidase family protein		-0.233	-0.121	0.112	-0.177	0.014	-0.339	-0.353	-0.163	-0.092	-0.12	-0.028	-0.106	0.252	-0.22	-0.472	0.016	0.01	0.082	0.072	0.046	1.67E-01	4.62E-01	7.89E-01	1.28E-01	9.24E-01	7.59E-03	1.33E-01	1.30E-01	7.62E-01	6.47E-01	9.90E-01	5.05E-01	7.33E-02	1.41E-01	5.24E-01	9.05E-01	9.75E-01	7.64E-01	1.00E+00	7.77E-01	1.09E-01	3.88E-01	5.68E-01	9.32E-02	8.85E-01	2.54E-03	1.78E-02	8.22E-02	5.68E-01	4.62E-01	9.02E-01	3.46E-01	3.27E-02	5.78E-02	7.26E-03	8.69E-01	9.53E-01	6.28E-01	7.62E-01	6.86E-01
OG0000249	tubulin beta-7 chain		-0.26	-0.557	-0.297	-0.408	-0.096	-0.263	-0.167	-0.179	-0.142	-0.383	-0.241	-0.262	0.412	0.215	-0.197	0.313	-1.021	-1.169	-0.147	-1.094	7.67E-02	1.03E-03	3.27E-01	1.80E-03	4.55E-01	3.28E-02	5.11E-01	6.61E-02	4.22E-01	2.85E-02	7.59E-01	3.38E-02	1.25E-02	1.93E-01	7.78E-01	6.91E-03	1.80E-03	6.93E-04	1.00E+00	2.01E-05	4.32E-02	3.42E-04	9.32E-02	7.67E-04	3.31E-01	1.45E-02	2.33E-01	3.70E-02	1.97E-01	4.29E-03	1.28E-01	8.57E-03	3.52E-03	8.88E-02	2.55E-01	2.33E-03	1.30E-04	4.66E-05	5.59E-01	1.21E-06
OG0000250	UDP-Glycosyltransferase superfamily protein		0.687	0.885	0.198	0.785	-0.586	-0.83	-0.245	-0.708	-0.198	-0.278	-0.08	-0.238	-0.132	-0.239	-0.107	-0.186	-0.778	-1.197	-0.419	-0.987	1.36E-03	1.45E-04	6.23E-01	2.84E-05	4.86E-05	1.28E-06	2.41E-01	1.64E-06	5.38E-01	3.26E-01	9.69E-01	1.80E-01	5.38E-01	2.86E-01	9.29E-01	1.78E-01	4.28E-03	2.73E-04	1.00E+00	5.08E-05	3.37E-04	3.32E-05	3.45E-01	5.44E-06	3.74E-06	5.05E-08	5.41E-02	8.32E-08	3.02E-01	1.59E-01	7.62E-01	8.26E-02	4.18E-01	1.52E-01	6.38E-01	1.12E-01	4.30E-04	1.30E-05	8.06E-02	4.07E-06
OG0000251	Ribosomal protein L11 family protein		-0.586	-0.572	0.013	-0.579	-0.5	-0.743	-0.244	-0.621	-0.096	-0.337	-0.242	-0.217	-0.765	-0.673	0.092	-0.719	-0.583	-0.517	0.066	-0.55	1.09E-02	1.03E-02	9.88E-01	1.02E-03	8.18E-03	3.55E-04	4.99E-01	2.70E-04	6.32E-01	5.77E-02	7.71E-01	8.55E-02	1.56E-03	4.81E-03	9.40E-01	5.67E-05	7.99E-02	1.07E-01	1.00E+00	9.89E-03	4.24E-03	4.93E-03	9.56E-01	4.01E-04	2.13E-03	6.20E-05	2.21E-01	5.26E-05	4.00E-01	1.20E-02	1.49E-01	2.99E-02	2.46E-04	7.46E-04	6.83E-01	7.36E-06	2.26E-02	3.75E-02	8.35E-01	2.87E-03
OG0000252	Reticulon family protein		-0.982	-0.588	0.394	-0.785	-0.63	-0.766	-0.136	-0.698	-0.277	-0.403	-0.126	-0.34	-0.669	-0.638	0.031	-0.653	-0.555	-1.003	-0.448	-0.778	7.03E-05	2.33E-03	2.70E-01	5.18E-05	7.80E-05	9.90E-06	6.02E-01	2.42E-06	1.05E-01	2.07E-02	8.86E-01	5.53E-03	3.02E-04	5.36E-04	9.74E-01	5.19E-06	2.61E-02	9.36E-04	1.00E+00	3.82E-04	7.79E-06	8.86E-04	6.40E-02	1.14E-05	6.91E-06	6.95E-07	3.22E-01	1.37E-07	2.04E-02	2.65E-03	3.94E-01	7.38E-04	2.83E-05	4.52E-05	8.44E-01	3.89E-07	4.92E-03	7.12E-05	6.95E-02	5.24E-05
OG0000253	extra-large G-like protein, putative (DUF3133)		-0.415	-0.5	-0.084	-0.457	-0.484	-0.918	-0.434	-0.7	-0.732	-0.849	-0.117	-0.791	-0.11	-0.054	0.056	-0.082	-0.039	0.084	0.123	0.022	4.37E-02	1.61E-02	8.78E-01	3.42E-03	4.92E-03	1.99E-05	1.52E-01	8.54E-05	6.45E-03	2.42E-03	9.26E-01	1.70E-04	6.08E-01	8.33E-01	9.66E-01	5.55E-01	9.32E-01	8.42E-01	1.00E+00	9.32E-01	2.22E-02	8.25E-03	7.16E-01	1.60E-03	1.14E-03	1.71E-06	2.24E-02	1.28E-05	2.63E-04	8.55E-05	5.36E-01	4.43E-06	4.94E-01	7.34E-01	8.04E-01	4.59E-01	8.74E-01	7.38E-01	7.28E-01	8.96E-01
OG0000254	Ribosomal protein S12/S23 family protein		-0.905	-0.958	-0.052	-0.932	-0.46	-0.728	-0.268	-0.594	-0.136	-0.224	-0.088	-0.18	-0.805	-0.641	0.164	-0.723	-0.325	-0.206	0.119	-0.266	2.11E-04	8.92E-05	9.21E-01	6.43E-06	1.41E-02	4.64E-04	4.56E-01	4.03E-04	5.37E-01	2.45E-01	9.45E-01	1.53E-01	4.05E-04	2.71E-03	8.49E-01	1.84E-05	3.12E-01	5.27E-01	1.00E+00	1.61E-01	3.23E-05	1.84E-05	8.04E-01	8.14E-07	4.16E-03	8.60E-05	1.85E-01	8.53E-05	3.00E-01	1.03E-01	6.26E-01	6.58E-02	4.17E-05	3.60E-04	4.12E-01	1.86E-06	1.53E-01	3.49E-01	6.98E-01	8.78E-02
OG0000255	RNAse l inhibitor protein 1		0.057	0.15	0.093	0.104	-0.015	0.345	0.36	0.165	0.399	0.437	0.037	0.418	-0.439	-0.256	0.183	-0.347	0.034	-0.047	-0.081	-0.007	6.49E-01	2.03E-01	7.52E-01	2.11E-01	9.09E-01	3.58E-03	9.33E-02	9.66E-02	4.71E-02	2.50E-02	9.80E-01	2.94E-03	1.67E-02	1.69E-01	8.22E-01	6.80E-03	8.76E-01	8.09E-01	1.00E+00	9.56E-01	5.71E-01	1.50E-01	5.16E-01	1.65E-01	8.65E-01	1.02E-03	9.12E-03	5.79E-02	5.89E-03	3.53E-03	8.21E-01	3.05E-04	5.06E-03	7.36E-02	3.44E-01	2.28E-03	7.77E-01	6.90E-01	6.31E-01	9.31E-01
OG0000257	HXXXD-type acyl-transferase family protein		-1.058	-2.928	-1.87	-1.574	0.184	-0.176	-0.36	0.006	0.645	-0.034	-0.678	0.314	-0.356	-0.191	0.164	-0.274	-1.66	-2.151	-0.491	-1.9	5.70E-01	2.16E-01	6.30E-01	2.10E-01	7.88E-02	8.37E-02	7.55E-02	9.56E-01	4.22E-01	9.73E-01	8.67E-01	5.23E-01	3.31E-01	6.56E-01	9.40E-01	2.58E-01	8.30E-05	1.33E-05	1.00E+00	9.67E-07	4.84E-01	1.61E-01	3.53E-01	1.63E-01	3.49E-02	4.46E-02	6.09E-03	9.40E-01	1.98E-01	9.45E-01	3.37E-01	3.65E-01	2.22E-01	5.04E-01	6.84E-01	1.77E-01	1.79E-06	2.01E-07	7.02E-02	1.93E-08
OG0000258	cytochrome P450, family 71, subfamily B, polypeptide 38		2.017	1.924	-0.093	1.97	0.501	1.313	0.812	0.912	2.002	1.706	-0.296	1.854	0.839	2.173	1.334	1.511	2.635	3.157	0.522	2.895	3.45E-07	1.91E-07	8.50E-01	1.31E-08	3.97E-01	2.01E-02	4.90E-01	2.93E-02	1.89E-03	3.03E-03	9.05E-01	8.67E-05	1.36E-02	1.55E-05	4.23E-01	1.10E-04	7.52E-06	1.89E-06	1.00E+00	7.25E-08	4.59E-09	5.89E-09	6.64E-01	1.48E-10	2.75E-01	8.05E-03	2.13E-01	1.42E-02	3.84E-05	1.28E-04	4.53E-01	1.59E-06	3.92E-03	4.39E-07	1.61E-03	1.65E-05	5.07E-08	1.05E-08	6.85E-02	4.83E-10
OG0000259	2-oxoglutarate (2OG) and Fe(II)-dependent oxygenase superfamily protein		0.025	-0.545	-0.569	-0.258	0.198	0.098	-0.1	0.148	-0.244	-0.438	-0.195	-0.341	-1.77	-2.213	-0.444	-1.987	0.087	0.452	0.365	0.267	8.60E-01	5.28E-04	4.36E-02	5.23E-02	1.12E-01	4.17E-01	7.19E-01	1.02E-01	4.50E-01	1.33E-01	9.11E-01	7.39E-02	1.92E-04	4.39E-05	7.90E-01	1.01E-06	9.28E-01	5.73E-01	1.00E+00	5.77E-01	8.15E-01	1.56E-04	1.85E-03	3.44E-02	5.39E-02	3.17E-01	4.67E-01	6.14E-02	2.20E-01	4.14E-02	4.76E-01	2.46E-02	1.55E-05	1.72E-06	2.81E-01	5.14E-08	8.66E-01	3.96E-01	6.21E-01	4.55E-01
OG0000260	Translation protein SH3-like family protein		-0.306	-0.481	-0.175	-0.394	-0.028	-0.353	-0.325	-0.19	-0.198	-0.256	-0.058	-0.227	-0.738	-0.641	0.097	-0.689	-0.373	-0.396	-0.023	-0.384	1.14E-01	1.60E-02	7.00E-01	8.20E-03	8.84E-01	3.15E-02	3.13E-01	1.48E-01	4.09E-01	2.37E-01	9.71E-01	1.05E-01	1.65E-03	5.49E-03	9.35E-01	6.51E-05	1.91E-01	1.54E-01	1.00E+00	2.93E-02	6.90E-02	8.18E-03	4.38E-01	4.33E-03	8.29E-01	1.38E-02	8.92E-02	9.57E-02	1.87E-01	9.79E-02	7.75E-01	3.95E-02	2.64E-04	8.83E-04	6.58E-01	8.75E-06	7.62E-02	6.12E-02	9.33E-01	1.08E-02
OG0000261	F-box/RNI-like superfamily protein		-0.425	-0.079	0.346	-0.251	-0.08	-0.129	-0.049	-0.104	0.176	0.439	0.263	0.307	-1.419	-1.333	0.086	-1.38	0.273	0.009	-0.264	0.143	3.30E-02	6.78E-01	3.92E-01	8.22E-02	6.69E-01	4.58E-01	9.18E-01	3.73E-01	4.49E-01	4.69E-02	8.02E-01	4.25E-02	9.86E-02	1.72E-01	9.90E-01	2.23E-02	3.82E-01	9.81E-01	1.00E+00	4.63E-01	1.59E-02	6.11E-01	1.33E-01	5.68E-02	5.58E-01	3.57E-01	8.00E-01	2.88E-01	2.19E-01	8.97E-03	1.96E-01	1.16E-02	4.75E-02	7.54E-02	9.36E-01	9.33E-03	2.07E-01	9.65E-01	3.81E-01	3.38E-01
OG0000262	CHP-rich zinc finger protein-like protein		0.648	0.633	-0.014	0.641	0.041	-0.021	-0.062	0.011	1.026	-0.543	-1.57	0.255	6.274	7.157	0.884	6.785	5.15	5.411	0.262	5.292	6.21E-04	5.12E-04	9.78E-01	2.97E-05	9.18E-01	9.53E-01	9.49E-01	9.66E-01	2.60E-01	5.39E-01	6.93E-01	7.10E-01	9.28E-06	1.55E-06	9.34E-01	1.25E-08	7.18E-06	3.16E-06	1.00E+00	3.07E-08	1.28E-04	1.50E-04	9.34E-01	5.73E-06	8.77E-01	9.34E-01	8.66E-01	9.53E-01	8.79E-02	3.46E-01	6.92E-02	5.78E-01	2.62E-07	2.06E-08	6.54E-01	1.81E-10	4.67E-08	2.28E-08	6.38E-01	1.22E-10
OG0000263	hypothetical protein		10.626	8.339	-2.286	9.162	-0.13	2.109	2.239	0.818	-2.479	-4.459	-1.98	-3.35	0.637	0.47	-0.167	0.557	2.266	2.5	0.234	2.384	1.64E-06	1.74E-06	6.51E-01	1.04E-08	9.19E-01	8.66E-02	3.37E-01	3.36E-01	2.26E-01	5.06E-02	8.66E-01	1.82E-02	1.45E-01	3.49E-01	9.52E-01	6.32E-02	6.40E-04	2.89E-04	1.00E+00	5.96E-06	4.53E-08	1.24E-07	3.77E-01	1.04E-10	8.78E-01	4.65E-02	1.03E-01	2.54E-01	6.98E-02	9.97E-03	3.30E-01	3.71E-03	7.75E-02	2.02E-01	7.38E-01	3.23E-02	3.17E-05	1.41E-05	6.11E-01	2.37E-07
OG0000264	Galactose oxidase/kelch repeat superfamily protein		-0.06	0.2	0.26	0.07	-0.168	0.011	0.18	-0.079	0.142	0.22	0.077	0.181	-0.243	-0.319	-0.076	-0.281	-0.161	-0.117	0.043	-0.139	7.48E-01	2.50E-01	5.08E-01	5.94E-01	9.31E-02	9.16E-01	3.60E-01	2.95E-01	5.74E-01	3.16E-01	9.60E-01	1.93E-01	1.11E-01	5.11E-02	9.33E-01	1.05E-02	4.86E-01	6.15E-01	1.00E+00	2.92E-01	6.84E-01	1.90E-01	2.26E-01	5.36E-01	4.30E-02	8.83E-01	1.16E-01	2.17E-01	3.37E-01	1.51E-01	7.06E-01	9.06E-02	5.49E-02	1.54E-02	6.50E-01	3.80E-03	2.96E-01	4.42E-01	8.38E-01	1.85E-01
OG0000265	endonuclease 4		-0.134	-0.456	-0.322	-0.294	0.027	-0.216	-0.243	-0.092	0.289	-0.301	-0.59	-0.005	-0.211	0.018	0.23	-0.095	0.029	0.175	0.146	0.101	4.36E-01	1.21E-02	3.79E-01	3.00E-02	8.92E-01	2.04E-01	4.97E-01	4.61E-01	3.52E-01	2.91E-01	6.57E-01	9.86E-01	2.16E-01	9.35E-01	7.65E-01	4.35E-01	9.64E-01	7.49E-01	1.00E+00	7.52E-01	3.48E-01	5.95E-03	1.24E-01	1.84E-02	8.40E-01	1.31E-01	2.19E-01	3.70E-01	1.46E-01	1.34E-01	4.73E-02	9.76E-01	1.29E-01	8.89E-01	2.32E-01	3.38E-01	9.31E-01	6.06E-01	7.59E-01	6.54E-01
OG0000266	hypothetical protein		0.605	0.413	-0.192	0.509	0.022	-0.094	-0.116	-0.037	-0.834	-0.675	0.16	-0.755	0.506	-0.082	-0.588	0.212	-1.711	-2.79	-1.079	-2.221	1.49E-01	3.05E-01	8.64E-01	8.28E-02	9.49E-01	7.51E-01	8.74E-01	8.67E-01	1.34E-01	1.88E-01	9.66E-01	2.82E-02	2.45E-01	8.83E-01	7.65E-01	4.87E-01	1.88E-02	1.69E-03	1.00E+00	3.22E-04	9.52E-02	2.39E-01	6.88E-01	5.73E-02	9.22E-01	6.75E-01	7.15E-01	8.25E-01	3.05E-02	6.91E-02	7.36E-01	6.70E-03	1.51E-01	8.07E-01	2.29E-01	3.89E-01	3.19E-03	1.56E-04	1.28E-01	4.22E-05
OG0000267	S-adenosyl-L-methionine-dependent methyltransferases superfamily protein		-0.068	-2.484	-2.415	-1.085	-0.548	-0.826	-0.278	-0.684	-0.28	-0.28	0	-0.28	-0.107	0.25	0.357	0.071	-0.852	-1.743	-0.891	-1.258	9.68E-01	1.44E-03	7.90E-02	5.08E-02	1.80E-02	1.17E-03	5.54E-01	4.73E-04	6.60E-01	6.18E-01	1.00E+00	3.96E-01	8.64E-01	7.07E-01	9.03E-01	8.61E-01	1.37E-01	1.03E-02	1.00E+00	4.96E-03	9.53E-01	5.06E-04	5.22E-03	3.32E-02	5.65E-03	2.67E-04	2.72E-01	1.04E-04	4.32E-01	4.29E-01	9.99E-01	2.45E-01	8.06E-01	5.66E-01	5.62E-01	8.13E-01	4.79E-02	1.71E-03	1.43E-01	1.23E-03
OG0000268	polygalacturonase inhibiting protein 1		0.188	-0.418	-0.606	-0.108	-0.548	-0.719	-0.171	-0.633	-0.923	-1.334	-0.411	-1.127	1.382	0.554	-0.828	0.961	-0.656	-0.844	-0.188	-0.749	4.68E-01	1.02E-01	2.62E-01	6.00E-01	9.06E-04	7.22E-05	5.66E-01	2.41E-05	8.03E-02	1.58E-02	8.74E-01	3.28E-03	9.24E-04	1.26E-01	6.34E-01	1.39E-03	1.58E-01	7.18E-02	1.00E+00	1.32E-02	3.80E-01	6.75E-02	5.91E-02	5.43E-01	1.43E-04	8.55E-06	2.85E-01	2.62E-06	1.36E-02	1.76E-03	3.62E-01	3.57E-04	1.25E-04	4.98E-02	4.19E-02	3.48E-04	5.82E-02	2.21E-02	6.78E-01	4.09E-03
OG0000269	phosphatidylinositol 4-OH kinase beta2		0.361	0.384	0.024	0.372	0.08	0.208	0.128	0.143	0.182	0.345	0.163	0.264	0.35	0.198	-0.152	0.274	0.413	0.419	0.007	0.416	9.80E-03	5.47E-03	9.52E-01	5.59E-04	5.13E-01	6.92E-02	6.07E-01	9.50E-02	4.27E-01	1.01E-01	8.90E-01	5.96E-02	4.12E-02	2.69E-01	8.50E-01	2.08E-02	2.63E-02	2.17E-02	1.00E+00	1.21E-03	3.74E-03	2.38E-03	8.73E-01	1.98E-04	3.89E-01	3.55E-02	3.29E-01	5.68E-02	2.01E-01	2.77E-02	4.06E-01	1.84E-02	1.57E-02	1.40E-01	4.13E-01	8.60E-03	4.96E-03	4.57E-03	9.67E-01	2.17E-04
OG0000270	kinesin like protein for actin based chloroplast movement 1		0.49	0.453	-0.037	0.472	0.048	0.187	0.139	0.118	0.192	0.302	0.109	0.247	0.268	0.141	-0.128	0.204	-0.147	-0.241	-0.094	-0.194	1.99E-03	2.59E-03	9.26E-01	1.29E-04	6.88E-01	8.42E-02	5.51E-01	1.61E-01	2.97E-01	8.39E-02	9.15E-01	3.63E-02	6.46E-02	3.69E-01	8.54E-01	4.21E-02	5.00E-01	2.37E-01	1.00E+00	1.21E-01	5.39E-04	1.00E-03	8.14E-01	3.46E-05	5.81E-01	4.49E-02	2.69E-01	1.06E-01	1.10E-01	2.10E-02	4.94E-01	9.47E-03	2.79E-02	2.18E-01	4.23E-01	1.99E-02	3.10E-01	1.10E-01	6.40E-01	6.16E-02
OG0000271	carbonic anhydrase 2		0.919	0.517	-0.402	0.718	0.873	0.767	-0.105	0.82	0.233	-0.268	-0.501	-0.017	1.677	1.92	0.243	1.798	-0.006	0.067	0.073	0.03	3.48E-04	1.23E-02	3.32E-01	2.99E-04	4.07E-05	1.00E-04	7.75E-01	5.31E-06	4.96E-01	3.80E-01	7.32E-01	9.47E-01	5.95E-06	2.02E-06	8.15E-01	1.60E-08	9.84E-01	7.75E-01	1.00E+00	8.28E-01	6.15E-05	6.08E-03	9.54E-02	9.45E-05	2.99E-06	1.29E-05	5.46E-01	3.70E-07	2.61E-01	2.01E-01	1.02E-01	9.13E-01	1.44E-07	2.92E-08	3.29E-01	2.48E-10	9.67E-01	6.42E-01	7.20E-01	7.52E-01
OG0000272	TRAF-like family protein		1.669	1.976	0.306	1.825	-3.41	-4.379	-0.97	-3.889	-0.73	-0.903	-0.173	-0.816	0.759	1.103	0.344	0.932	0.698	1.063	0.365	0.88	1.32E-06	1.45E-07	4.25E-01	3.83E-08	4.27E-08	4.14E-09	8.59E-02	1.23E-08	2.00E-02	5.72E-03	9.11E-01	6.08E-04	7.57E-04	4.55E-05	6.95E-01	3.99E-06	1.81E-03	1.02E-04	1.00E+00	2.11E-05	3.35E-08	3.97E-09	1.58E-01	7.29E-10	4.57E-10	2.60E-11	7.79E-03	1.19E-10	1.56E-03	3.59E-04	4.76E-01	3.17E-05	9.63E-05	1.80E-06	1.05E-01	2.81E-07	1.32E-04	3.45E-06	5.25E-02	1.29E-06
OG0000273	Disease resistance protein (TIR-NBS-LRR class)		0.835	0.679	-0.156	0.757	1.809	2.697	0.888	2.261	1.148	1.502	0.354	1.325	1.637	1.084	-0.552	1.357	1.106	1.027	-0.079	1.066	2.03E-05	6.52E-05	5.75E-01	2.03E-06	2.76E-06	3.00E-08	7.30E-02	1.35E-07	2.41E-01	1.05E-01	9.56E-01	2.89E-02	5.89E-04	1.09E-02	7.49E-01	8.29E-05	1.76E-02	2.35E-02	1.00E+00	9.57E-04	1.43E-06	1.24E-05	2.93E-01	1.84E-07	9.67E-08	3.49E-10	5.79E-03	3.15E-09	7.74E-02	2.95E-02	6.75E-01	6.94E-03	6.88E-05	2.15E-03	2.00E-01	1.17E-05	2.91E-03	5.06E-03	8.47E-01	1.63E-04
OG0000274	subtilase 4.12		-1.055	-1.51	-0.456	-1.279	1.102	1.051	-0.05	1.076	1.58	1.835	0.255	1.706	1.249	1.069	-0.179	1.156	0.659	0.597	-0.062	0.628	6.74E-04	2.85E-05	3.90E-01	1.38E-05	1.78E-05	2.11E-05	9.19E-01	9.59E-07	9.05E-02	4.28E-02	9.66E-01	6.10E-03	3.04E-04	1.01E-03	8.98E-01	8.69E-06	2.92E-03	4.40E-03	1.00E+00	8.45E-05	1.42E-04	4.51E-06	1.31E-01	2.19E-06	1.05E-06	1.84E-06	8.03E-01	4.16E-08	1.62E-02	7.82E-03	7.44E-01	8.45E-04	2.86E-05	1.02E-04	5.43E-01	7.38E-07	2.54E-04	5.55E-04	7.23E-01	7.78E-06
OG0000275	Homeodomain-like superfamily protein		0.427	1.725	1.298	1.094	0.222	-0.648	-0.87	-0.193	-0.218	-0.085	0.133	-0.151	-2.085	-2.005	0.079	-2.046	-2.586	-2.69	-0.105	-2.637	3.95E-01	1.98E-03	2.16E-01	9.53E-03	2.07E-01	1.52E-03	1.84E-02	3.01E-01	6.19E-01	8.45E-01	9.59E-01	5.31E-01	1.53E-07	2.51E-07	9.45E-01	5.28E-10	1.55E-06	8.04E-07	1.00E+00	6.00E-09	3.08E-01	7.32E-04	3.95E-02	5.12E-03	1.18E-01	3.67E-04	4.51E-04	2.23E-01	3.85E-01	7.28E-01	7.03E-01	3.73E-01	8.59E-10	1.65E-09	7.03E-01	2.50E-12	3.38E-09	2.54E-09	6.00E-01	8.76E-12
OG0000279							0.167	-0.12	-0.287	0.025	0.179	-0.58	-0.759	-0.211	-0.203	-0.071	0.132	-0.136	-0.097	-0.486	-0.389	-0.292					5.04E-01	6.26E-01	5.74E-01	8.92E-01	9.32E-01	7.23E-01	9.43E-01	8.39E-01	3.30E-01	7.79E-01	9.03E-01	3.35E-01	7.65E-01	8.15E-02	1.00E+00	1.17E-01					3.79E-01	5.32E-01	2.92E-01	8.57E-01	8.57E-01	5.56E-01	6.00E-01	7.49E-01	2.20E-01	6.58E-01	5.63E-01	2.44E-01	6.14E-01	2.61E-02	1.72E-01	5.88E-02
OG0000283	Plant invertase/pectin methylesterase inhibitor superfamily		-0.638	-0.121	0.517	-0.366	0.154	1.281	1.127	0.736	1.126	1.117	-0.01	1.122	0.132	-0.097	-0.229	0.014	-1.521	-1.376	0.145	-1.447	5.05E-02	6.86E-01	4.34E-01	1.07E-01	4.80E-01	8.87E-06	9.87E-03	4.59E-03	5.92E-03	4.60E-03	9.97E-01	1.99E-04	7.51E-01	8.37E-01	9.11E-01	9.60E-01	3.07E-03	4.09E-03	1.00E+00	8.42E-05	2.63E-02	6.21E-01	1.65E-01	7.68E-02	3.56E-01	6.04E-07	1.52E-04	1.59E-03	2.29E-04	2.55E-04	9.73E-01	5.64E-06	6.60E-01	7.40E-01	5.85E-01	9.44E-01	2.73E-04	5.07E-04	7.18E-01	7.74E-06
OG0000284	AAA-type ATPase family protein		0.455	0.489	0.034	0.472	0.177	0.279	0.102	0.228	0.075	0.287	0.212	0.181	0.911	0.56	-0.351	0.735	0.634	0.513	-0.121	0.574	1.43E-03	6.25E-04	9.22E-01	4.55E-05	1.13E-01	1.34E-02	6.76E-01	1.04E-02	7.70E-01	1.58E-01	8.48E-01	1.88E-01	1.50E-03	3.41E-02	7.51E-01	3.41E-04	7.03E-03	1.78E-02	1.00E+00	4.23E-04	3.59E-04	1.90E-04	8.07E-01	9.74E-06	5.46E-02	5.00E-03	4.09E-01	4.13E-03	5.80E-01	5.39E-02	2.78E-01	8.79E-02	2.35E-04	9.23E-03	2.02E-01	6.48E-05	8.42E-04	3.51E-03	5.45E-01	5.94E-05
OG0000285	endonuclease/glycosyl hydrolase		0.224	0.286	0.062	0.255	-0.244	-0.284	-0.04	-0.265	0.77	-0.481	-1.251	0.135	0.381	0.213	-0.168	0.297	-0.049	-0.031	0.018	-0.04	1.26E-01	4.87E-02	8.76E-01	1.64E-02	2.41E-01	1.59E-01	9.46E-01	5.97E-02	4.39E-01	6.05E-01	7.69E-01	8.52E-01	1.20E-02	1.59E-01	7.95E-01	5.53E-03	8.54E-01	9.05E-01	1.00E+00	7.81E-01	7.82E-02	2.93E-02	7.13E-01	9.38E-03	1.43E-01	9.70E-02	8.60E-01	3.29E-02	2.11E-01	4.14E-01	1.47E-01	7.67E-01	3.34E-03	6.82E-02	2.90E-01	1.79E-03	7.42E-01	8.35E-01	9.32E-01	6.91E-01
OG0000286	NAD(P)-binding Rossmann-fold superfamily protein		0.039	1.392	1.353	0.734	0.557	0.586	0.028	0.572	0.937	0.806	-0.13	0.872	0.696	0.201	-0.495	0.446	-0.108	0.463	0.571	0.175	9.57E-01	2.15E-02	2.80E-01	1.14E-01	1.75E-04	9.05E-05	9.30E-01	7.81E-06	1.50E-01	1.80E-01	9.78E-01	2.88E-02	5.27E-02	6.20E-01	7.57E-01	7.19E-02	7.78E-01	1.54E-01	1.00E+00	4.51E-01	9.38E-01	1.15E-02	6.88E-02	8.18E-02	1.85E-05	1.13E-05	8.28E-01	6.12E-07	3.62E-02	6.49E-02	8.15E-01	6.90E-03	2.15E-02	4.63E-01	2.13E-01	3.77E-02	6.31E-01	6.11E-02	9.42E-02	3.27E-01
OG0000287	4-phospho-panto-thenoylcysteine synthetase		-0.06	0.086	0.146	0.012	-0.262	-0.348	-0.086	-0.305	-0.06	-0.3	-0.24	-0.18	-0.41	-0.269	0.141	-0.34	-0.332	-0.19	0.142	-0.261	7.10E-01	5.78E-01	6.89E-01	9.18E-01	3.85E-02	7.35E-03	7.65E-01	2.17E-03	8.59E-01	2.31E-01	8.62E-01	2.81E-01	1.12E-02	9.33E-02	8.43E-01	3.08E-03	1.72E-01	4.41E-01	1.00E+00	8.05E-02	6.40E-01	5.06E-01	4.26E-01	8.96E-01	1.44E-02	2.44E-03	5.32E-01	6.49E-04	7.20E-01	9.41E-02	3.18E-01	1.51E-01	3.06E-03	3.37E-02	4.01E-01	8.99E-04	6.59E-02	2.68E-01	5.49E-01	3.71E-02
OG0000288	Endosomal targeting BRO1-like domain-containing protein		-0.079	-0.052	0.027	-0.065	-0.026	-0.054	-0.028	-0.04	-0.795	-0.525	0.27	-0.66	-0.565	-0.358	0.207	-0.461	-0.319	-0.228	0.091	-0.273	6.80E-01	7.86E-01	9.63E-01	6.08E-01	8.57E-01	6.70E-01	9.34E-01	6.58E-01	4.69E-03	2.16E-02	7.90E-01	8.02E-04	1.11E-03	2.39E-02	7.52E-01	2.58E-04	7.49E-02	1.86E-01	1.00E+00	1.65E-02	6.05E-01	7.33E-01	9.00E-01	5.50E-01	7.92E-01	5.81E-01	8.36E-01	5.78E-01	1.60E-04	2.81E-03	1.78E-01	4.71E-05	1.59E-04	5.86E-03	2.06E-01	4.63E-05	2.05E-02	7.92E-02	5.92E-01	5.37E-03
OG0000289	T-box transcription factor, putative (DUF863)		0.521	0.696	0.175	0.61	0.034	0.343	0.309	0.189	0.362	0.459	0.097	0.411	0.327	0.327	0	0.327	0.605	0.569	-0.036	0.587	4.05E-03	3.78E-04	6.29E-01	9.46E-05	8.91E-01	9.70E-02	4.80E-01	2.18E-01	8.31E-02	2.70E-02	9.38E-01	4.81E-03	6.95E-02	8.37E-02	1.00E+00	1.01E-02	4.59E-02	5.45E-02	1.00E+00	3.66E-03	1.29E-03	1.05E-04	3.51E-01	2.37E-05	8.40E-01	5.35E-02	2.04E-01	1.51E-01	1.43E-02	3.96E-03	5.83E-01	6.05E-04	3.05E-02	2.93E-02	9.99E-01	3.62E-03	1.06E-02	1.53E-02	8.98E-01	8.47E-04
OG0000290	plant/protein		-0.799	0.076	0.875	-0.355	-0.61	-0.723	-0.113	-0.667	-0.354	-0.34	0.014	-0.347	-0.442	-0.325	0.118	-0.383	0.086	0.245	0.158	0.165	1.20E-03	7.07E-01	4.60E-02	8.12E-02	7.07E-04	1.25E-04	7.45E-01	1.64E-05	4.88E-01	4.63E-01	9.97E-01	2.16E-01	2.18E-02	9.55E-02	9.03E-01	4.79E-03	7.06E-01	2.22E-01	1.00E+00	1.89E-01	2.87E-04	6.43E-01	2.03E-03	5.61E-02	1.05E-04	1.71E-05	5.03E-01	1.59E-06	2.53E-01	2.71E-01	9.73E-01	1.05E-01	7.08E-03	3.47E-02	5.61E-01	1.51E-03	5.37E-01	1.01E-01	4.28E-01	1.07E-01
OG0000291	UDP-glucosyl transferase 78D1		-0.489	-0.358	0.131	-0.424	-0.928	-1.725	-0.797	-1.322	-0.808	-0.271	0.538	-0.539	1.051	0.927	-0.124	0.989	0.607	0.381	-0.226	0.495	6.61E-03	2.90E-02	7.34E-01	1.47E-03	3.74E-07	6.64E-10	1.12E-03	9.07E-07	2.03E-02	3.44E-01	6.86E-01	2.27E-02	7.83E-04	2.26E-03	9.34E-01	2.25E-05	3.38E-02	1.56E-01	1.00E+00	8.20E-03	2.33E-03	1.62E-02	4.89E-01	6.10E-04	7.39E-09	1.70E-12	4.48E-06	3.88E-08	1.60E-03	1.73E-01	6.63E-02	5.01E-03	1.01E-04	2.86E-04	6.57E-01	2.37E-06	6.99E-03	6.21E-02	3.97E-01	2.28E-03
OG0000292	Ribosomal protein L6 family		-0.658	-0.812	-0.154	-0.735	-0.763	-0.541	0.222	-0.652	-0.36	-0.532	-0.172	-0.446	-0.545	-0.502	0.044	-0.524	-0.376	-0.354	0.022	-0.365	4.96E-04	6.37E-05	6.52E-01	1.14E-05	1.44E-04	1.83E-03	4.92E-01	5.37E-05	1.49E-01	3.26E-02	8.96E-01	9.72E-03	8.16E-03	1.69E-02	9.72E-01	4.52E-04	1.61E-01	1.77E-01	1.00E+00	2.83E-02	9.61E-05	1.21E-05	3.78E-01	1.70E-06	1.46E-05	4.59E-04	2.14E-01	7.09E-06	3.56E-02	5.24E-03	4.28E-01	1.58E-03	2.05E-03	3.75E-03	8.34E-01	9.07E-05	6.00E-02	7.40E-02	9.33E-01	1.03E-02
OG0000293	hypothetical protein		0	0	0	0	-0.224	-0.085	0.14	-0.155	-0.338	-0.699	-0.361	-0.52	-0.285	-0.139	0.146	-0.211	-0.18	-0.299	-0.118	-0.239	1.00E+00	1.00E+00	1.00E+00	1.00E+00	1.84E-01	6.17E-01	7.10E-01	1.96E-01	5.14E-01	1.29E-01	8.90E-01	8.32E-02	8.26E-02	4.39E-01	8.52E-01	6.24E-02	3.69E-01	1.22E-01	1.00E+00	5.12E-02	1.00E+00	1.00E+00	1.00E+00	1.00E+00	1.01E-01	5.22E-01	4.55E-01	1.34E-01	2.78E-01	3.96E-02	4.07E-01	2.88E-02	3.80E-02	2.80E-01	4.18E-01	3.18E-02	1.96E-01	4.49E-02	5.37E-01	2.12E-02
OG0000294	RNI-like superfamily protein		0.151	-0.217	-0.368	-0.034					-0.027	0.064	0.091	0.018	0.461	0.268	-0.193	0.364	-0.025	-0.024	0.001	-0.025	7.21E-01	5.89E-01	7.01E-01	9.07E-01					9.32E-01	8.10E-01	9.54E-01	9.15E-01	3.48E-03	7.18E-02	7.59E-01	1.35E-03	9.61E-01	9.62E-01	1.00E+00	9.31E-01	6.52E-01	5.18E-01	4.41E-01	8.84E-01					8.56E-01	6.73E-01	6.70E-01	8.61E-01	6.96E-04	2.39E-02	2.20E-01	3.34E-04	9.27E-01	9.31E-01	9.98E-01	8.94E-01
OG0000296	Photosystem II 5 kD protein		-0.176	-0.827	-0.651	-0.501					-0.398	-1.183	-0.785	-0.79	-0.356	-0.245	0.111	-0.301	-0.869	-0.555	0.314	-0.712	2.17E-01	3.88E-05	3.92E-02	3.00E-03					1.50E-01	1.59E-03	4.91E-01	5.64E-03	1.28E-01	3.38E-01	9.36E-01	5.48E-02	7.96E-03	5.46E-02	1.00E+00	1.33E-03	1.49E-01	6.58E-06	1.42E-03	1.38E-03					3.63E-02	4.20E-05	7.33E-03	7.56E-04	6.61E-02	1.93E-01	6.67E-01	2.72E-02	9.95E-04	1.53E-02	2.70E-01	2.44E-04
OG0000298	S-adenosyl-L-methionine-dependent methyltransferases superfamily protein		0.151	0.499	0.348	0.329	-0.429	-0.365	0.064	-0.397	-0.735	-0.865	-0.13	-0.799	-1.281	-1.111	0.17	-1.196	-0.765	-0.922	-0.157	-0.843	7.08E-01	1.70E-01	7.00E-01	1.89E-01	1.34E-02	2.71E-02	8.78E-01	2.49E-03	8.84E-02	3.99E-02	9.63E-01	5.64E-03	1.31E-06	5.04E-06	8.00E-01	1.46E-08	1.64E-03	4.31E-04	1.00E+00	1.65E-05	6.38E-01	1.22E-01	4.38E-01	1.45E-01	3.90E-03	1.15E-02	7.24E-01	7.69E-04	1.57E-02	7.04E-03	7.22E-01	7.58E-04	1.76E-08	1.01E-07	2.99E-01	2.22E-10	1.15E-04	2.45E-05	4.02E-01	9.31E-07
OG0000299	Kunitz family trypsin and protease inhibitor protein		-0.188	-0.463	-0.275	-0.322	-0.372	-1.062	-0.69	-0.71	-3.934	-6.476	-2.542	-5.159	-0.823	-1.238	-0.414	-1.034	-3.315	-2.925	0.391	-3.114	8.15E-01	5.37E-01	8.97E-01	5.16E-01	4.55E-01	3.08E-02	4.90E-01	3.93E-02	5.24E-03	6.60E-04	5.84E-01	2.86E-04	1.22E-02	1.01E-03	7.65E-01	1.33E-04	2.69E-03	3.90E-03	1.00E+00	7.12E-05	7.60E-01	4.63E-01	7.52E-01	4.54E-01	3.30E-01	1.35E-02	2.12E-01	2.01E-02	1.90E-04	8.57E-06	2.12E-02	1.00E-05	3.44E-03	1.02E-04	2.28E-01	2.09E-05	2.27E-04	4.75E-04	6.34E-01	6.22E-06
OG0000300	hydroxyproline-rich glycoprotein family protein		0.001	-0.437	-0.437	-0.218	-0.019	0.131	0.151	0.056	-0.834	-0.29	0.544	-0.561	-1.459	-1.659	-0.2	-1.559	-3.749	-3.857	-0.108	-3.803	1.00E+00	1.23E-02	2.10E-01	1.10E-01	9.19E-01	4.10E-01	6.75E-01	6.55E-01	2.46E-02	3.47E-01	7.12E-01	2.36E-02	1.67E-05	6.34E-06	8.49E-01	4.89E-08	5.56E-06	3.37E-06	1.00E+00	2.63E-08	9.96E-01	6.05E-03	3.72E-02	7.91E-02	8.79E-01	3.10E-01	4.07E-01	5.74E-01	2.12E-03	1.75E-01	8.20E-02	5.27E-03	5.90E-07	1.33E-07	4.13E-01	1.05E-09	3.06E-08	2.49E-08	7.47E-01	9.50E-11
OG0000301	MATE efflux family protein		1.462	0.815	-0.647	1.134	0.299	-0.021	-0.32	0.139	-1.349	-0.035	1.314	-0.691	1.316	1.487	0.17	1.402	1.125	0.531	-0.594	0.842	5.73E-05	3.10E-03	2.13E-01	7.02E-05	1.34E-02	8.60E-01	1.47E-01	1.53E-01	1.16E-02	9.47E-01	4.81E-01	8.74E-02	1.22E-04	5.18E-05	8.98E-01	6.32E-07	2.93E-01	6.53E-01	1.00E+00	2.01E-01	5.86E-06	1.23E-03	3.87E-02	1.65E-05	3.90E-03	8.13E-01	2.09E-02	9.97E-02	6.71E-04	8.97E-01	6.71E-03	3.08E-02	8.61E-06	2.15E-06	5.41E-01	2.82E-08	1.40E-01	4.85E-01	5.71E-01	1.15E-01
OG0000302	Aquaporin-like superfamily protein		-0.37	-0.756	-0.386	-0.563	0.147	-0.384	-0.531	-0.119	0.435	0.141	-0.294	0.288	-0.353	-0.514	-0.161	-0.433	-0.437	-0.413	0.023	-0.425	1.34E-02	6.54E-05	1.89E-01	2.14E-04	3.25E-01	1.09E-02	6.41E-02	3.91E-01	1.06E-01	5.85E-01	8.17E-01	9.29E-02	3.89E-02	6.89E-03	8.36E-01	9.18E-04	8.05E-02	8.90E-02	1.00E+00	8.34E-03	5.44E-03	1.25E-05	2.91E-02	6.36E-05	2.12E-01	3.90E-03	4.54E-03	3.05E-01	2.09E-02	3.92E-01	2.16E-01	3.35E-02	1.47E-02	1.19E-03	3.83E-01	2.12E-04	2.28E-02	2.93E-02	9.21E-01	2.33E-03
OG0000303	H[+]-ATPase 1		0.666	0.802	0.135	0.734	0.884	0.697	-0.186	0.791	1.252	1.689	0.437	1.469	0.658	0.328	-0.329	0.492	1.19	1.134	-0.057	1.163	2.54E-04	3.69E-05	6.71E-01	5.54E-06	9.59E-06	6.81E-05	5.07E-01	3.27E-06	1.03E-02	2.10E-03	8.31E-01	2.42E-04	1.15E-01	4.74E-01	8.76E-01	7.83E-02	5.15E-02	6.37E-02	1.00E+00	4.46E-03	4.07E-05	6.18E-06	4.01E-01	6.63E-07	4.73E-07	7.91E-06	2.28E-01	2.01E-07	5.55E-04	6.64E-05	2.35E-01	7.83E-06	5.77E-02	3.14E-01	4.74E-01	4.17E-02	1.24E-02	1.88E-02	9.22E-01	1.08E-03
OG0000304	homolog of Synechocystis YCF37		-0.627	-0.459	0.168	-0.543	0.077	-0.319	-0.396	-0.121	-0.695	-0.565	0.13	-0.63	-0.247	-0.534	-0.287	-0.391	-0.987	-0.877	0.11	-0.932	8.29E-04	5.34E-03	6.26E-01	1.60E-04	6.44E-01	4.05E-02	1.92E-01	3.60E-01	1.56E-02	2.72E-02	9.31E-01	1.40E-03	2.81E-01	3.25E-02	7.81E-01	1.73E-02	1.19E-02	1.91E-02	1.00E+00	5.89E-04	1.83E-04	2.31E-03	3.48E-01	4.50E-05	5.32E-01	1.86E-02	3.48E-02	2.76E-01	1.06E-03	4.00E-03	5.51E-01	1.07E-04	1.80E-01	8.67E-03	2.66E-01	6.93E-03	1.72E-03	3.83E-03	7.46E-01	8.96E-05
OG0000305	TRAF-like family protein		-0.269	-1.179	-0.91	-0.716	0.333	-0.409	-0.742	-0.034	-1.887	-2.307	-0.42	-2.098	-2.477	-1.852	0.625	-2.16	-2.18	-1.263	0.916	-1.725	2.76E-01	2.34E-04	9.20E-02	5.33E-03	8.57E-02	3.22E-02	5.01E-02	8.61E-01	8.14E-03	2.43E-03	8.91E-01	1.80E-04	7.27E-04	6.30E-03	8.19E-01	5.10E-05	8.21E-04	1.39E-02	1.00E+00	2.34E-04	1.99E-01	5.96E-05	6.94E-03	2.66E-03	3.88E-02	1.42E-02	2.80E-03	8.18E-01	3.76E-04	8.60E-05	4.07E-01	4.85E-06	9.10E-05	1.06E-03	3.37E-01	6.46E-06	4.42E-05	2.53E-03	6.53E-02	2.83E-05
OG0000306	Pyruvate kinase family protein		-0.5	-0.2	0.3	-0.35	-0.505	-0.43	0.075	-0.468	-0.365	-0.222	0.144	-0.293	-0.493	-0.421	0.072	-0.457	-0.301	-0.31	-0.009	-0.305	1.52E-03	1.19E-01	2.74E-01	2.93E-03	1.26E-04	3.90E-04	7.50E-01	2.09E-05	1.49E-01	3.39E-01	9.19E-01	5.87E-02	3.54E-03	1.20E-02	9.36E-01	2.32E-04	8.17E-02	6.75E-02	1.00E+00	6.96E-03	3.88E-04	8.12E-02	6.56E-02	1.34E-03	1.24E-05	6.97E-05	5.12E-01	2.18E-06	3.56E-02	1.69E-01	5.12E-01	1.80E-02	7.10E-04	2.43E-03	6.62E-01	4.08E-05	2.32E-02	2.03E-02	9.56E-01	1.87E-03
OG0000307	hypothetical protein		0.852	1.06	0.208	0.959	0.252	0.206	-0.046	0.229	-0.361	-0.345	0.016	-0.353					-0.323	-0.948	-0.625	-0.638	4.70E-03	6.47E-04	7.42E-01	1.03E-04	1.60E-01	2.41E-01	9.26E-01	6.43E-02	3.68E-01	3.45E-01	9.97E-01	1.24E-01					5.21E-01	4.69E-02	1.00E+00	4.56E-02	1.55E-03	1.99E-04	5.00E-01	2.62E-05	8.51E-02	1.60E-01	8.18E-01	3.59E-02	1.57E-01	1.73E-01	9.63E-01	4.96E-02					3.30E-01	1.26E-02	1.90E-01	1.84E-02
OG0000308	40S ribosomal protein S15a		-0.46	-0.561	-0.1	-0.511	-0.663	-0.466	0.197	-0.564	-0.188	-0.194	-0.006	-0.191	-1.097	-0.852	0.245	-0.975	-0.539	-0.684	-0.145	-0.612	4.10E-03	8.11E-04	7.71E-01	1.26E-04	8.16E-05	1.23E-03	4.49E-01	4.69E-05	3.39E-01	2.82E-01	9.97E-01	1.03E-01	1.15E-04	1.05E-03	7.98E-01	4.80E-06	4.40E-02	1.32E-02	1.00E+00	1.30E-03	1.31E-03	2.59E-04	5.42E-01	3.37E-05	7.30E-06	2.84E-04	1.79E-01	5.98E-06	1.37E-01	1.27E-01	9.73E-01	3.88E-02	8.02E-06	1.07E-04	2.94E-01	3.53E-07	9.98E-03	2.38E-03	5.61E-01	2.39E-04
OG0000309	DUF399 family protein, putative (DUF399 and DUF3411)		0.283	0.137	-0.147	0.21	0.668	0.432	-0.236	0.549	0.643	0.578	-0.065	0.61	0.409	0.244	-0.165	0.326	0.243	0.459	0.216	0.35	4.37E-02	2.98E-01	6.36E-01	3.35E-02	4.16E-05	1.31E-03	3.19E-01	3.73E-05	2.75E-02	3.09E-02	9.72E-01	2.02E-03	2.19E-02	1.81E-01	8.36E-01	8.71E-03	3.08E-01	5.37E-02	1.00E+00	2.40E-02	2.22E-02	2.32E-01	3.60E-01	2.09E-02	3.08E-06	3.05E-04	9.22E-02	4.51E-06	2.54E-03	4.86E-03	7.78E-01	1.81E-04	7.12E-03	8.13E-02	3.83E-01	3.05E-03	1.50E-01	1.50E-02	3.52E-01	8.42E-03
OG0000310	calmodulin 2		-0.438	-0.501	-0.064	-0.47	-0.221	-0.499	-0.278	-0.36	0.211	-0.254	-0.465	-0.021	-0.563	-0.263	0.3	-0.413	-0.654	-0.796	-0.142	-0.725	7.08E-03	2.39E-03	8.74E-01	2.86E-04	5.05E-02	2.04E-04	1.94E-01	1.15E-03	3.40E-01	2.08E-01	6.16E-01	9.12E-01	1.42E-03	9.99E-02	6.70E-01	1.17E-03	3.89E-03	1.01E-03	1.00E+00	4.45E-05	2.53E-03	9.14E-04	7.08E-01	8.96E-05	2.00E-02	3.12E-05	3.56E-02	3.07E-04	1.37E-01	8.10E-02	3.12E-02	8.57E-01	2.18E-04	3.68E-02	8.39E-02	2.84E-04	3.79E-04	7.94E-05	4.45E-01	3.44E-06
OG0000311	Ypt/Rab-GAP domain of gyp1p superfamily protein		-0.208	-0.36	-0.152	-0.284	-0.131	-0.184	-0.053	-0.157	-0.613	-0.461	0.151	-0.537	-0.411	-0.435	-0.024	-0.423	-0.572	-0.839	-0.267	-0.705	9.24E-02	6.43E-03	5.77E-01	4.26E-03	1.46E-01	3.85E-02	8.05E-01	1.96E-02	8.67E-03	2.17E-02	8.80E-01	9.34E-04	7.17E-02	7.29E-02	9.87E-01	8.92E-03	6.69E-03	6.11E-04	1.00E+00	8.02E-05	5.40E-02	2.87E-03	2.96E-01	2.06E-03	7.58E-02	1.75E-02	5.94E-01	8.83E-03	4.19E-04	2.84E-03	3.76E-01	5.97E-05	3.18E-02	2.44E-02	9.23E-01	3.14E-03	7.87E-04	3.92E-05	1.53E-01	7.29E-06
OG0000312	Chitinase family protein		1.48	0.973	-0.507	1.227	2.025	2.804	0.778	2.418	3.296	1.724	-1.572	2.498	1.601	0.702	-0.898	1.15	2.361	2.438	0.077	2.399	5.37E-05	9.11E-04	3.32E-01	2.32E-05	6.55E-05	2.62E-06	2.99E-01	1.88E-06	7.23E-03	6.05E-02	7.02E-01	3.09E-03	1.81E-07	2.70E-04	1.83E-01	7.58E-06	7.23E-05	4.68E-05	1.00E+00	5.13E-07	5.35E-06	2.97E-04	9.57E-02	4.22E-06	5.46E-06	1.25E-07	8.16E-02	9.99E-08	3.10E-04	1.29E-02	7.49E-02	3.27E-04	1.07E-09	1.88E-05	5.29E-05	6.23E-07	1.43E-06	1.15E-06	8.19E-01	7.59E-09
OG0000313	P-loop containing nucleoside triphosphate hydrolases superfamily protein		-0.604	0.119	0.723	-0.238	-0.623	-0.186	0.437	-0.404	-0.349	-0.336	0.014	-0.343	-0.895	-0.446	0.449	-0.669	-0.204	-0.208	-0.003	-0.206	2.88E-03	4.79E-01	5.63E-02	1.59E-01	1.73E-03	2.68E-01	1.94E-01	7.90E-03	4.41E-01	4.14E-01	9.97E-01	1.75E-01	1.84E-03	8.82E-02	7.01E-01	1.10E-03	2.97E-01	2.77E-01	1.00E+00	7.96E-02	8.53E-04	4.05E-01	2.82E-03	1.19E-01	3.13E-04	1.84E-01	3.55E-02	3.01E-03	2.13E-01	2.29E-01	9.71E-01	7.92E-02	3.04E-04	3.13E-02	1.11E-01	2.63E-04	1.43E-01	1.38E-01	9.86E-01	3.66E-02
OG0000314	Protein kinase superfamily protein		0.691	0.59	-0.101	0.641	0.267	0.329	0.062	0.298	-0.11	-0.116	-0.006	-0.113	0.099	0.297	0.198	0.198	0.077	0.211	0.134	0.144	6.07E-04	1.42E-03	8.03E-01	5.04E-05	1.46E-02	3.17E-03	8.03E-01	9.64E-04	5.34E-01	4.63E-01	9.97E-01	2.68E-01	4.79E-01	4.36E-02	7.49E-01	4.52E-02	7.55E-01	3.18E-01	1.00E+00	2.69E-01	1.24E-04	4.95E-04	5.89E-01	1.10E-05	4.34E-03	8.87E-04	5.90E-01	2.46E-04	2.97E-01	2.72E-01	9.65E-01	1.42E-01	3.59E-01	1.27E-02	1.99E-01	2.17E-02	6.00E-01	1.68E-01	5.18E-01	1.67E-01
OG0000315	adenosine kinase 1		-0.959	-1.322	-0.363	-1.14	-0.329	-0.601	-0.272	-0.465	-0.449	-0.594	-0.144	-0.521	-1.174	-0.814	0.361	-0.994	-0.603	-0.611	-0.007	-0.607	5.63E-06	1.86E-07	1.64E-01	2.27E-07	6.12E-03	3.68E-05	2.02E-01	1.40E-04	1.54E-02	3.18E-03	8.60E-01	4.97E-04	2.68E-05	6.56E-04	6.85E-01	2.62E-06	2.76E-01	2.72E-01	1.00E+00	7.17E-02	2.46E-07	5.66E-09	2.19E-02	8.91E-09	1.49E-03	3.73E-06	3.82E-02	2.31E-05	1.04E-03	1.38E-04	3.14E-01	2.35E-05	1.15E-06	5.87E-05	9.69E-02	1.67E-07	1.28E-01	1.35E-01	9.89E-01	3.21E-02
OG0000316	PYK10-binding protein 1		0.549	0.841	0.293	0.697	0.6	0.226	-0.374	0.413	1.102	0.991	-0.112	1.047	2.57	2.096	-0.474	2.327	2.37	2.652	0.282	2.51	1.58E-02	7.86E-04	5.25E-01	3.72E-04	6.16E-05	4.32E-02	8.81E-02	8.39E-04	2.75E-03	3.46E-03	9.47E-01	1.10E-04	1.25E-06	6.82E-06	7.25E-01	2.08E-08	6.89E-05	2.60E-05	1.00E+00	4.70E-07	6.64E-03	2.50E-04	2.43E-01	1.22E-04	5.04E-06	2.01E-02	8.23E-03	2.08E-04	6.78E-05	1.59E-04	6.37E-01	2.35E-06	1.62E-08	1.47E-07	1.45E-01	3.43E-10	1.32E-06	5.21E-07	4.03E-01	6.63E-09
OG0000317	photosystem II subunit T		-0.379	-1.014	-0.634	-0.696	-0.07	-0.396	-0.326	-0.232	-0.043	-0.579	-0.536	-0.311	-0.74	-0.544	0.196	-0.641	-1.4	-1.266	0.134	-1.333	9.04E-02	2.88E-04	1.78E-01	1.67E-03	6.72E-01	1.16E-02	2.72E-01	6.73E-02	9.46E-01	1.86E-01	8.12E-01	2.97E-01	4.78E-03	3.26E-02	8.66E-01	5.50E-04	8.50E-05	1.28E-04	1.00E+00	1.09E-06	5.27E-02	7.63E-05	2.56E-02	7.05E-04	5.62E-01	4.22E-03	6.81E-02	3.78E-02	8.82E-01	6.83E-02	2.09E-01	1.64E-01	1.04E-03	8.68E-03	4.51E-01	1.16E-04	1.87E-06	4.63E-06	5.27E-01	2.27E-08
OG0000319	Leucine-rich repeat (LRR) family protein		0.451	0.184	-0.267	0.317	0.157	0.703	0.547	0.431	1.063	1.275	0.212	1.169	0.13	-0.439	-0.569	-0.155	0.058	-0.008	-0.067	0.025	1.33E-01	5.32E-01	7.03E-01	1.31E-01	1.42E-01	5.39E-06	1.31E-02	1.52E-03	2.62E-02	8.88E-03	9.36E-01	8.35E-04	4.78E-01	2.49E-02	5.44E-01	3.02E-01	8.40E-01	9.78E-01	1.00E+00	8.77E-01	8.31E-02	4.58E-01	4.43E-01	9.60E-02	7.33E-02	3.13E-07	2.54E-04	4.29E-04	2.34E-03	7.26E-04	5.73E-01	4.99E-05	3.58E-01	6.16E-03	1.05E-02	2.15E-01	7.19E-01	9.59E-01	7.72E-01	8.18E-01
OG0000320	geminivirus rep interacting kinase 1		-0.011	0.359	0.371	0.174	-0.303	-0.254	0.049	-0.279	-0.169	0.06	0.23	-0.055	-0.367	-0.295	0.073	-0.331	-0.054	-0.29	-0.236	-0.172	9.40E-01	9.98E-03	1.86E-01	1.10E-01	3.62E-03	9.19E-03	8.30E-01	6.89E-04	2.86E-01	7.08E-01	7.47E-01	6.33E-01	2.17E-02	7.12E-02	9.36E-01	3.49E-03	7.46E-01	4.80E-02	1.00E+00	8.51E-02	9.16E-01	4.75E-03	2.78E-02	7.85E-02	7.84E-04	3.19E-03	6.38E-01	1.64E-04	1.03E-01	5.36E-01	1.16E-01	4.83E-01	7.02E-03	2.37E-02	6.65E-01	1.04E-03	5.89E-01	1.29E-02	1.14E-01	3.97E-02
OG0000322	Serine/Threonine-kinase ATM		-0.501	-0.856	-0.355	-0.678	-0.013	0.127	0.139	0.057	-0.11	-0.005	0.105	-0.058	-0.147	-0.184	-0.038	-0.166	-0.18	-0.379	-0.199	-0.279	1.26E-02	2.59E-04	3.67E-01	2.26E-04	9.27E-01	2.62E-01	5.70E-01	5.10E-01	7.21E-01	9.88E-01	9.51E-01	7.40E-01	4.35E-01	3.60E-01	9.76E-01	1.80E-01	3.51E-01	4.88E-02	1.00E+00	2.76E-02	5.07E-03	6.75E-05	1.17E-01	6.77E-05	8.89E-01	1.78E-01	2.89E-01	4.20E-01	5.11E-01	9.75E-01	6.56E-01	6.16E-01	3.17E-01	2.11E-01	8.53E-01	1.14E-01	1.82E-01	1.32E-02	2.92E-01	9.99E-03
OG0000323	Leucine-rich receptor-like protein kinase family protein		0.332	0.312	-0.02	0.322	-0.13	0.22	0.35	0.045	0.486	1.27	0.784	0.875	0.539	0.161	-0.378	0.349	0.4	0.391	-0.009	0.395	3.10E-02	3.58E-02	9.66E-01	4.30E-03	3.26E-01	8.18E-02	1.63E-01	6.95E-01	3.52E-01	2.04E-02	7.33E-01	2.13E-02	8.01E-03	4.32E-01	6.69E-01	1.57E-02	3.26E-01	3.36E-01	1.00E+00	1.04E-01	1.48E-02	2.06E-02	9.07E-01	2.09E-03	2.12E-01	4.34E-02	2.54E-02	6.20E-01	1.46E-01	2.59E-03	1.04E-01	4.58E-03	2.00E-03	2.74E-01	8.05E-02	6.14E-03	1.64E-01	1.81E-01	9.81E-01	5.06E-02
OG0000324	AGAMOUS-like 16		0.079	-0.225	-0.305	-0.073	-0.035	0.015	0.051	-0.01	0.407	0.253	-0.154	0.329	0.296	0.416	0.12	0.356	0.664	0.75	0.086	0.707	5.80E-01	1.01E-01	3.00E-01	5.02E-01	7.92E-01	9.06E-01	8.68E-01	9.12E-01	1.50E-01	3.29E-01	9.24E-01	5.55E-02	8.51E-02	2.58E-02	8.93E-01	4.63E-03	5.99E-02	3.42E-02	1.00E+00	3.15E-03	4.95E-01	6.72E-02	7.86E-02	4.40E-01	7.07E-01	8.71E-01	7.04E-01	8.84E-01	3.61E-02	1.61E-01	5.27E-01	1.67E-02	3.95E-02	6.44E-03	5.25E-01	1.45E-03	1.52E-02	8.31E-03	7.95E-01	7.04E-04
OG0000325	RNI-like superfamily protein		-0.998	-1.062	-0.064	-1.032	-0.138	-0.015	0.123	-0.077	-0.18	0.206	0.385	0.013	-1.086	-0.728	0.358	-0.906	-0.172	-0.399	-0.227	-0.285	4.24E-01	4.10E-01	9.90E-01	2.21E-01	5.05E-01	9.47E-01	7.96E-01	5.77E-01	5.47E-01	4.36E-01	7.63E-01	9.51E-01	6.44E-03	6.05E-02	8.32E-01	1.30E-03	5.63E-01	1.45E-01	1.00E+00	1.00E-01	3.37E-01	3.38E-01	9.60E-01	1.73E-01	3.80E-01	9.26E-01	5.79E-01	4.91E-01	3.10E-01	2.48E-01	1.36E-01	9.19E-01	1.52E-03	1.91E-02	3.76E-01	3.20E-04	3.72E-01	5.61E-02	4.05E-01	4.86E-02
OG0000326	CBS domain protein with a domain protein (DUF21)		-0.421	-0.408	0.013	-0.414	-0.074	0.038	0.112	-0.018	-0.046	-0.064	-0.018	-0.055	-0.256	-0.073	0.184	-0.164	0.276	0.31	0.034	0.293	2.51E-03	2.39E-03	9.75E-01	1.39E-04	4.90E-01	7.25E-01	6.14E-01	8.19E-01	8.23E-01	7.16E-01	9.90E-01	6.10E-01	5.83E-02	6.41E-01	7.61E-01	8.43E-02	1.48E-01	9.98E-02	1.00E+00	1.67E-02	7.21E-04	9.09E-04	9.28E-01	3.78E-05	3.65E-01	6.45E-01	3.36E-01	7.67E-01	6.61E-01	5.46E-01	9.04E-01	4.57E-01	2.45E-02	4.87E-01	2.22E-01	4.56E-02	5.31E-02	3.41E-02	8.53E-01	5.46E-03
OG0000327	zinc finger WD40 repeat protein 1		-0.213	-0.045	0.168	-0.129	-0.195	-0.295	-0.1	-0.245	-0.266	-0.047	0.219	-0.157	0.108	-0.065	-0.173	0.022	0.32	0.371	0.05	0.345	9.40E-02	7.26E-01	5.44E-01	1.53E-01	1.54E-01	2.98E-02	7.48E-01	1.52E-02	1.53E-01	8.13E-01	8.00E-01	1.89E-01	4.50E-01	7.00E-01	7.85E-01	8.42E-01	2.60E-01	1.84E-01	1.00E+00	4.71E-02	5.51E-02	6.64E-01	2.60E-01	1.14E-01	8.10E-02	1.29E-02	5.09E-01	6.51E-03	3.72E-02	6.77E-01	1.91E-01	8.83E-02	3.31E-01	5.58E-01	2.75E-01	7.89E-01	1.18E-01	7.78E-02	8.54E-01	1.92E-02
OG0000328	RNA-binding KH domain-containing protein		0.017	0.05	0.032	0.033	0.371	0.521	0.15	0.446	0.384	0.667	0.284	0.525	0.199	0.352	0.153	0.276	0.636	0.799	0.163	0.717	8.84E-01	6.46E-01	9.17E-01	6.48E-01	2.54E-03	1.24E-04	5.05E-01	6.89E-05	5.48E-02	3.91E-03	7.39E-01	1.74E-03	1.70E-01	2.67E-02	8.23E-01	9.96E-03	4.24E-03	9.18E-04	1.00E+00	4.78E-05	8.46E-01	5.78E-01	7.97E-01	5.93E-01	5.07E-04	1.69E-05	2.27E-01	9.75E-06	7.46E-03	1.97E-04	1.08E-01	1.48E-04	9.47E-02	6.72E-03	3.45E-01	3.57E-03	4.25E-04	6.93E-05	3.77E-01	3.77E-06
OG0000329	ARM repeat superfamily protein		0.288	0.669	0.381	0.479	-0.615	0.323	0.938	-0.147	0.151	-0.203	-0.354	-0.025	-0.532	-0.23	0.301	-0.381	0.727	0.664	-0.063	0.696	8.58E-02	7.06E-04	2.68E-01	1.75E-03	2.25E-04	1.73E-02	1.96E-03	4.21E-01	6.87E-01	5.30E-01	8.32E-01	9.18E-01	5.80E-02	4.51E-01	8.15E-01	4.63E-02	3.37E-03	4.74E-03	1.00E+00	9.86E-05	4.95E-02	2.20E-04	6.28E-02	7.45E-04	2.52E-05	6.71E-03	1.08E-05	3.32E-01	4.67E-01	3.36E-01	2.40E-01	8.66E-01	2.43E-02	2.91E-01	3.28E-01	2.23E-02	3.11E-04	6.14E-04	7.52E-01	9.46E-06
OG0000330	RNA-binding (RRM/RBD/RNP motifs) family protein		-1.952	0.094	2.046	-0.646					-0.612	-0.115	0.497	-0.364	0.044	0.235	0.191	0.14	0.086	0.027	-0.059	0.057	3.88E-01	9.65E-01	6.32E-01	6.50E-01					3.47E-02	6.69E-01	6.66E-01	6.48E-02	7.66E-01	1.07E-01	7.58E-01	1.49E-01	7.43E-01	9.22E-01	1.00E+00	7.02E-01	3.01E-01	9.51E-01	3.56E-01	5.95E-01					3.65E-03	4.88E-01	5.31E-02	2.06E-02	6.78E-01	4.04E-02	2.16E-01	9.06E-02	5.85E-01	8.63E-01	7.90E-01	5.94E-01
OG0000331	Protein prenylyltransferase superfamily protein		-0.071	0.136	0.208	0.032	-0.726	-0.147	0.58	-0.435	0.05	0.082	0.032	0.066	-0.312	-0.125	0.187	-0.218	0.483	0.476	-0.007	0.48	5.90E-01	2.77E-01	4.56E-01	7.35E-01	4.15E-05	2.44E-01	2.84E-02	3.31E-03	8.86E-01	7.80E-01	9.89E-01	7.06E-01	3.46E-02	4.27E-01	7.72E-01	3.47E-02	9.78E-03	9.11E-03	1.00E+00	3.09E-04	5.06E-01	2.13E-01	1.82E-01	6.88E-01	3.07E-06	1.63E-01	9.80E-04	1.08E-03	7.70E-01	6.32E-01	8.93E-01	5.72E-01	1.26E-02	2.70E-01	2.45E-01	1.57E-02	1.31E-03	1.46E-03	9.66E-01	4.02E-05
OG0000332	SPFH/Band 7/PHB domain-containing membrane-associated protein family		1.891	3.391	1.5	2.705	-0.402	-0.251	0.151	-0.327	-0.291	-0.423	-0.133	-0.358	2.001	2.007	0.006	2.003	0.005	0.367	0.362	0.184	1.59E-03	5.83E-06	1.59E-01	1.94E-05	2.24E-01	4.35E-01	8.52E-01	1.21E-01	7.87E-01	6.36E-01	9.86E-01	5.13E-01	4.25E-04	3.03E-04	1.00E+00	3.75E-06	9.89E-01	1.33E-01	1.00E+00	2.63E-01	4.10E-04	6.09E-07	2.05E-02	3.38E-06	1.31E-01	3.34E-01	6.76E-01	7.58E-02	6.05E-01	4.49E-01	8.63E-01	3.54E-01	4.45E-05	2.17E-05	9.92E-01	2.59E-07	9.76E-01	5.01E-02	1.50E-01	1.62E-01
OG0000333	phototropin 2		0.507	0.53	0.023	0.518	0.166	0.086	-0.08	0.126	-0.478	-0.113	0.364	-0.296	0.093	0.143	0.05	0.118	0.235	0.209	-0.026	0.222	1.63E-03	8.97E-04	9.58E-01	6.62E-05	1.38E-01	4.28E-01	7.54E-01	1.25E-01	6.77E-02	6.51E-01	7.49E-01	8.66E-02	5.79E-01	4.21E-01	9.61E-01	2.69E-01	3.47E-01	3.97E-01	1.00E+00	1.31E-01	4.25E-04	2.91E-04	8.86E-01	1.54E-05	7.02E-02	3.27E-01	5.18E-01	7.84E-02	1.03E-02	4.67E-01	1.17E-01	3.04E-02	4.61E-01	2.64E-01	7.78E-01	1.86E-01	1.79E-01	2.30E-01	9.13E-01	6.75E-02
OG0000334	lipid transfer protein 4		-1.135	-1.638	-0.504	-1.377	-2.305	-3.542	-1.236	-2.852	-0.472	-0.709	-0.237	-0.591	-1.774	-1.299	0.475	-1.532	-1.414	-0.386	1.029	-0.903	2.13E-03	1.26E-04	4.61E-01	5.11E-05	7.10E-04	1.92E-05	2.86E-01	2.21E-05	1.93E-01	4.51E-02	9.05E-01	1.37E-02	3.34E-06	5.10E-05	6.64E-01	2.11E-07	6.05E-03	3.81E-01	1.00E+00	1.27E-02	5.88E-04	2.80E-05	1.87E-01	1.12E-05	1.05E-04	1.63E-06	7.48E-02	2.35E-06	5.43E-02	8.46E-03	4.52E-01	2.54E-03	6.63E-08	2.10E-06	6.69E-02	6.72E-09	6.83E-04	2.17E-01	3.21E-02	3.91E-03
OG0000335	Leucine-rich repeat protein kinase family protein		0.579	-0.01	-0.589	0.286	0.795	1.199	0.404	0.997					2.805	2.716	-0.089	2.758	1.743	1.546	-0.197	1.645	2.50E-02	9.73E-01	2.53E-01	1.41E-01	1.03E-04	1.58E-06	1.86E-01	3.18E-06					3.86E-07	3.91E-07	9.59E-01	9.87E-10	5.90E-04	9.90E-04	1.00E+00	1.24E-05	1.15E-02	9.61E-01	5.52E-02	1.04E-01	9.69E-06	6.64E-08	3.26E-02	1.94E-07					3.19E-09	2.97E-09	7.68E-01	5.68E-12	2.82E-05	7.69E-05	5.77E-01	6.28E-07
OG0000336	Concanavalin A-like lectin protein kinase family protein		1.934	1.99	0.055	1.967	0.321	0.632	0.311	0.475	0.024	-0.079	-0.103	-0.027					-0.075	-0.176	-0.101	-0.124	3.77E-06	9.40E-07	9.38E-01	7.40E-08	9.28E-03	3.83E-05	1.64E-01	1.31E-04	9.43E-01	7.68E-01	9.49E-01	8.75E-01					9.15E-01	7.89E-01	1.00E+00	7.40E-01	1.41E-07	5.39E-08	8.40E-01	1.84E-09	2.49E-03	3.90E-06	2.62E-02	2.14E-05	8.77E-01	6.16E-01	6.42E-01	8.01E-01					8.45E-01	6.62E-01	8.56E-01	6.40E-01
OG0000337	DA1-related protein 7		0.069	-0.16	-0.23	-0.046	0.215	-0.007	-0.222	0.105	0.565	0.693	0.129	0.629	-0.064	-0.155	-0.091	-0.11	0.021	-0.303	-0.323	-0.14	5.82E-01	1.76E-01	3.79E-01	6.24E-01	1.80E-01	9.68E-01	4.97E-01	3.59E-01	8.81E-02	3.25E-02	9.49E-01	5.14E-03	7.12E-01	3.79E-01	9.20E-01	3.14E-01	9.53E-01	2.56E-01	1.00E+00	4.28E-01	4.96E-01	1.27E-01	1.24E-01	5.67E-01	9.85E-02	9.54E-01	2.20E-01	2.75E-01	1.56E-02	5.21E-03	6.45E-01	6.65E-04	6.12E-01	2.27E-01	6.11E-01	2.25E-01	9.11E-01	1.23E-01	2.30E-01	3.05E-01
OG0000338	Disease resistance protein (CC-NBS-LRR class) family	2.32e-75					0.337	0.198	-0.139	0.264	-0.151	0.566	0.718	0.211	0.497	0.193	-0.304	0.343	0.506	0.492	-0.014	0.499					7.49E-01	8.35E-01	9.59E-01	6.72E-01	8.33E-01	2.97E-01	7.92E-01	5.93E-01	2.63E-02	4.07E-01	7.53E-01	2.79E-02	2.77E-02	2.80E-02	1.00E+00	1.53E-03					6.54E-01	7.82E-01	8.91E-01	5.94E-01	6.77E-01	1.38E-01	1.80E-01	4.39E-01	8.94E-03	2.51E-01	2.08E-01	1.22E-02	5.32E-03	6.41E-03	9.46E-01	2.92E-04
OG0000342	TIR-NBS-LRR class disease resistance protein	0					0.264	0.678	0.414	0.471	1.146	1.392	0.246	1.268	0.628	0.607	-0.022	0.617	0.399	0.452	0.053	0.425					5.40E-02	7.39E-05	1.10E-01	7.78E-04	2.67E-03	8.95E-04	8.65E-01	5.44E-05	1.88E-03	2.95E-03	9.84E-01	5.27E-05	1.65E-01	1.09E-01	1.00E+00	1.93E-02					2.18E-02	8.80E-06	1.25E-02	1.90E-04	6.46E-05	1.47E-05	3.27E-01	7.63E-07	3.11E-04	4.02E-04	9.09E-01	6.72E-06	6.22E-02	3.83E-02	8.46E-01	6.51E-03
OG0000345	Disease resistance protein (CC-NBS-LRR class) family	3.16e-98					0.257	1.168	0.91	0.702	0.618	0.829	0.211	0.723	1.113	1.162	0.049	1.137	1.434	1.406	-0.028	1.419					6.82E-01	4.56E-02	4.45E-01	8.32E-02	6.76E-02	1.65E-02	9.07E-01	2.76E-03	3.03E-03	2.89E-03	9.81E-01	6.78E-05	7.49E-02	8.41E-02	1.00E+00	7.93E-03					5.74E-01	2.15E-02	1.77E-01	4.86E-02	1.03E-02	1.87E-03	4.59E-01	2.79E-04	5.83E-04	3.91E-04	8.91E-01	9.20E-06	2.06E-02	2.72E-02	9.72E-01	2.18E-03
OG0000351	regulatory component of ABA receptor 1		0.209	0.383	0.175	0.296	0.935	0.629	-0.306	0.782	0.771	0.084	-0.688	0.429	0.438	1.02	0.582	0.732	0.599	1.048	0.449	0.821	1.55E-01	1.23E-02	5.93E-01	9.31E-03	4.87E-06	1.61E-04	2.46E-01	4.83E-06	2.00E-02	7.89E-01	5.83E-01	6.99E-02	4.79E-02	3.26E-04	6.00E-01	3.94E-04	8.12E-02	6.31E-03	1.00E+00	1.94E-03	9.99E-02	6.04E-03	3.13E-01	4.99E-03	2.01E-07	2.34E-05	5.56E-02	3.29E-07	1.56E-03	6.44E-01	2.07E-02	2.28E-02	1.91E-02	2.39E-05	2.59E-02	7.71E-05	2.30E-02	8.98E-04	1.88E-01	3.89E-04
OG0000352	metallothionein 1A		-2.523	-2.249	0.274	-2.383	-1.496	-2.136	-0.641	-1.818	-2.047	-2.253	-0.206	-2.15	-1.155	-0.995	0.16	-1.076	-2.559	-1.806	0.753	-2.184	1.16E-06	1.44E-06	6.53E-01	7.34E-08	5.23E-05	1.39E-06	2.20E-01	1.78E-06	2.79E-04	1.90E-04	9.03E-01	4.41E-06	1.31E-03	4.90E-03	9.26E-01	5.03E-05	9.78E-05	6.54E-04	1.00E+00	9.65E-06	2.71E-08	9.70E-08	3.79E-01	1.82E-09	4.10E-06	5.61E-08	4.55E-02	9.24E-08	1.46E-06	6.66E-07	4.49E-01	1.30E-08	1.96E-04	7.64E-04	6.30E-01	6.34E-06	2.28E-06	4.29E-05	6.77E-02	4.46E-07
OG0000353	dynamin-like protein 6		0.02	-0.102	-0.122	-0.041	-0.007	0.069	0.077	0.031	0.16	0.131	-0.029	0.145	0.022	-0.04	-0.062	-0.009	0.181	0.096	-0.085	0.138	8.83E-01	3.96E-01	6.71E-01	6.36E-01	9.56E-01	5.35E-01	7.69E-01	7.21E-01	3.38E-01	3.97E-01	9.83E-01	1.45E-01	8.84E-01	8.11E-01	9.38E-01	9.32E-01	3.23E-01	6.16E-01	1.00E+00	2.03E-01	8.44E-01	3.24E-01	4.02E-01	5.79E-01	9.33E-01	4.33E-01	5.38E-01	6.48E-01	1.37E-01	2.14E-01	8.38E-01	6.15E-02	8.32E-01	7.03E-01	6.76E-01	9.04E-01	1.61E-01	4.43E-01	6.26E-01	1.17E-01
OG0000354	GNAT acetyltransferase (DUF699)		-0.566	-0.239	0.327	-0.402	-0.435	-0.112	0.324	-0.274	0.188	0.284	0.096	0.236	-0.337	-0.1	0.238	-0.218	0.31	0.381	0.071	0.345	4.99E-04	5.87E-02	2.23E-01	1.10E-03	3.16E-04	2.42E-01	8.99E-02	5.26E-03	5.32E-01	2.86E-01	9.59E-01	1.61E-01	2.88E-02	5.54E-01	7.30E-01	4.48E-02	1.07E-01	4.84E-02	1.00E+00	7.16E-03	9.70E-05	3.61E-02	4.21E-02	4.36E-04	3.82E-05	1.62E-01	8.54E-03	1.86E-03	2.96E-01	1.30E-01	6.99E-01	7.09E-02	9.98E-03	3.92E-01	1.59E-01	2.14E-02	3.39E-02	1.31E-02	7.01E-01	1.93E-03
OG0000356	2-oxoglutarate (2OG) and Fe(II)-dependent oxygenase superfamily protein		0.155	0.39	0.234	0.273	-2.082	-1.907	0.175	-1.994	-2.164	-1.91	0.254	-2.036	-0.798	-0.892	-0.094	-0.845	-1.161	-1.132	0.029	-1.147	7.74E-01	4.27E-01	8.66E-01	4.04E-01	5.87E-08	1.16E-07	6.85E-01	7.54E-09	4.29E-04	6.28E-04	8.93E-01	1.35E-05	2.78E-04	1.37E-04	9.22E-01	2.06E-06	2.14E-03	2.21E-03	1.00E+00	4.12E-05	7.14E-01	3.54E-01	6.93E-01	3.44E-01	6.91E-10	2.18E-09	4.20E-01	5.88E-11	3.04E-06	7.91E-06	4.18E-01	7.85E-08	2.57E-05	7.71E-06	6.16E-01	1.22E-07	1.67E-04	2.22E-04	9.21E-01	3.11E-06
OG0000357	wall associated kinase-like 6		2.706	2.578	-0.129	2.646	0.444	0.665	0.221	0.553	1.104	1.525	0.421	1.312	0.204	0.624	0.42	0.411	0.499	1.173	0.674	0.83	3.02E-05	9.58E-06	9.12E-01	7.43E-07	7.13E-03	2.98E-04	4.81E-01	1.54E-04	2.32E-02	4.35E-03	8.49E-01	6.15E-04	6.28E-01	1.53E-01	8.24E-01	1.36E-01	3.47E-01	3.13E-02	1.00E+00	2.12E-02	2.44E-06	1.14E-06	7.84E-01	4.65E-08	1.80E-03	4.98E-05	2.05E-01	2.60E-05	1.95E-03	2.33E-04	2.81E-01	3.24E-05	5.16E-01	6.45E-02	3.52E-01	8.15E-02	1.79E-01	7.41E-03	2.02E-01	7.28E-03
OG0000358	Aldolase superfamily protein		-0.339	-0.91	-0.571	-0.623	-0.649	-0.886	-0.237	-0.764	-0.517	-0.894	-0.377	-0.706	-0.738	-0.515	0.222	-0.626	-0.611	-0.796	-0.185	-0.703	7.39E-03	2.51E-06	2.66E-02	1.65E-04	8.54E-04	5.62E-05	4.90E-01	1.80E-05	1.92E-02	1.18E-03	6.57E-01	5.56E-04	6.57E-05	1.41E-03	7.22E-01	7.67E-06	2.84E-03	4.71E-04	1.00E+00	2.92E-05	2.67E-03	2.01E-07	7.21E-04	4.64E-05	1.33E-04	6.27E-06	2.13E-01	1.78E-06	1.47E-03	2.54E-05	4.66E-02	2.79E-05	3.87E-06	1.56E-04	1.41E-01	6.33E-07	2.44E-04	2.76E-05	2.67E-01	1.99E-06
OG0000359	Transducin/WD40 repeat-like superfamily protein		-0.396	-0.498	-0.102	-0.447					-0.568	-0.917	-0.348	-0.742	-0.356	-0.243	0.113	-0.3	-0.072	-0.148	-0.076	-0.11	2.17E-03	2.95E-04	6.91E-01	5.32E-05					1.12E-02	9.35E-04	6.73E-01	3.17E-04	1.20E-02	8.45E-02	8.63E-01	3.11E-03	6.82E-01	3.48E-01	1.00E+00	2.54E-01	6.03E-04	7.86E-05	4.28E-01	1.18E-05					6.27E-04	1.62E-05	5.59E-02	1.18E-05	3.35E-03	2.97E-02	4.40E-01	9.09E-04	5.09E-01	1.90E-01	6.21E-01	1.55E-01
OG0000360	transmembrane protein		1.72	2.859	1.139	2.33	2.267	1.696	-0.571	1.979	2.648	1.508	-1.14	2.064	1.497	1.079	-0.418	1.287	1.386	1.665	0.279	1.522	8.62E-04	5.43E-06	1.94E-01	1.13E-05	1.26E-04	9.81E-04	5.71E-01	1.51E-05	5.17E-03	3.72E-02	7.27E-01	1.45E-03	2.09E-04	2.96E-03	7.65E-01	1.76E-05	1.76E-03	5.38E-04	1.00E+00	1.95E-05	1.92E-04	5.53E-07	3.09E-02	1.69E-06	1.23E-05	2.15E-04	2.90E-01	1.41E-06	1.86E-04	6.34E-03	9.65E-02	1.14E-04	1.74E-05	4.03E-04	2.28E-01	1.75E-06	1.26E-04	3.31E-05	4.17E-01	1.16E-06
OG0000361	AAA-type ATPase family protein		0.123	0.137	0.014	0.129	0.224	1.005	0.78	0.611	0.177	0.472	0.296	0.325	0.511	0.479	-0.032	0.496	0.636	0.923	0.287	0.776	6.24E-01	5.67E-01	9.90E-01	4.34E-01	6.09E-01	1.78E-02	3.43E-01	5.22E-02	6.27E-01	1.29E-01	8.61E-01	1.15E-01	9.33E-02	1.45E-01	9.88E-01	1.91E-02	1.46E-01	4.18E-02	1.00E+00	8.75E-03	5.42E-01	4.95E-01	9.60E-01	3.72E-01	4.92E-01	6.96E-03	1.06E-01	2.80E-02	3.94E-01	3.96E-02	3.17E-01	4.47E-02	4.44E-02	6.00E-02	9.25E-01	7.76E-03	5.24E-02	1.08E-02	5.04E-01	2.47E-03
OG0000362	transmembrane protein		-3.226	-4.27	-1.044	-3.537	-0.242	-0.213	0.029	-0.228	-0.087	-0.091	-0.003	-0.089	0.101	-0.047	-0.149	0.027	0.414	0.302	-0.112	0.357	4.84E-02	4.08E-02	6.85E-01	3.42E-03	2.04E-01	2.48E-01	9.58E-01	7.90E-02	8.74E-01	8.51E-01	9.99E-01	7.48E-01	7.37E-01	8.97E-01	9.27E-01	8.96E-01	3.54E-01	4.97E-01	1.00E+00	1.69E-01	2.50E-02	2.39E-02	4.20E-01	1.60E-03	1.16E-01	1.66E-01	8.88E-01	4.56E-02	7.47E-01	7.38E-01	9.93E-01	6.26E-01	6.43E-01	8.28E-01	6.31E-01	8.58E-01	1.84E-01	3.21E-01	7.90E-01	9.28E-02
OG0000363	Ribosomal protein L22p/L17e family protein		-0.541	-0.885	-0.345	-0.713	-0.564	-0.748	-0.184	-0.656	-0.097	-0.334	-0.237	-0.215	-0.722	-0.588	0.134	-0.654	-0.318	-0.509	-0.191	-0.413	4.38E-04	4.68E-06	1.77E-01	1.02E-05	1.23E-03	9.05E-05	5.62E-01	4.30E-05	7.73E-01	2.10E-01	8.70E-01	2.23E-01	1.41E-03	7.12E-03	8.93E-01	7.36E-05	2.14E-01	4.83E-02	1.00E+00	1.41E-02	8.20E-05	4.58E-07	2.51E-02	1.48E-06	2.07E-04	1.13E-05	2.81E-01	5.36E-06	5.83E-01	8.22E-02	3.53E-01	1.10E-01	2.17E-04	1.24E-03	5.25E-01	1.01E-05	8.92E-02	1.30E-02	4.44E-01	4.45E-03
OG0000364	elongation factor G, putative (DUF668)		1.037	1.258	0.22	1.151	0.766	0.822	0.056	0.792	1.287	1.594	0.307	1.437	1.144	1.679	0.535	1.42	0.926	1.335	0.409	1.131	3.51E-04	4.30E-05	6.69E-01	6.96E-06	1.30E-02	5.94E-03	9.47E-01	6.48E-04	3.41E-02	1.17E-02	9.24E-01	1.27E-03	4.97E-03	3.43E-04	7.47E-01	3.43E-05	2.29E-02	2.98E-03	1.00E+00	3.79E-04	6.22E-05	7.46E-06	3.99E-01	9.04E-07	3.78E-03	1.90E-03	8.61E-01	1.52E-04	3.56E-03	1.09E-03	5.31E-01	9.32E-05	1.09E-03	2.53E-05	1.93E-01	3.98E-06	4.13E-03	3.32E-04	2.76E-01	5.18E-05
OG0000365	related to ubiquitin 1		-0.619	-0.671	-0.052	-0.645	-0.482	-0.716	-0.234	-0.599	-0.472	-0.632	-0.16	-0.553	-0.728	-0.49	0.238	-0.609	-0.608	-0.416	0.192	-0.512	1.49E-04	4.96E-05	8.73E-01	3.37E-06	8.68E-04	2.07E-05	3.36E-01	1.92E-05	2.93E-01	1.28E-01	9.56E-01	4.15E-02	6.49E-05	1.83E-03	7.02E-01	9.64E-06	3.26E-03	2.06E-02	1.00E+00	3.75E-04	2.06E-05	8.94E-06	7.07E-01	3.56E-07	1.36E-04	1.79E-06	1.02E-01	1.94E-06	1.07E-01	3.91E-02	6.79E-01	1.13E-02	3.80E-06	2.16E-04	1.12E-01	8.43E-07	2.96E-04	4.25E-03	2.59E-01	5.11E-05
OG0000367	RNA-binding protein 47C		-0.329	-0.04	0.289	-0.184	-0.339	0.061	0.399	-0.139	0.028	0.06	0.033	0.044	-0.712	-0.447	0.265	-0.579	-0.191	-0.269	-0.078	-0.23	1.57E-02	7.61E-01	2.74E-01	6.54E-02	3.33E-03	5.60E-01	5.12E-02	1.59E-01	9.18E-01	7.85E-01	9.85E-01	7.43E-01	2.70E-03	4.54E-02	7.77E-01	6.27E-04	3.40E-01	1.64E-01	1.00E+00	5.82E-02	6.55E-03	7.03E-01	6.58E-02	4.40E-02	7.10E-04	4.59E-01	2.98E-03	1.04E-01	8.28E-01	6.39E-01	8.57E-01	6.20E-01	5.02E-04	1.33E-02	2.54E-01	1.35E-04	1.74E-01	6.65E-02	6.83E-01	2.48E-02
OG0000368	alpha/beta-Hydrolases superfamily protein		0.839	0.943	0.104	0.891	0.173	-0.139	-0.312	0.018	-0.55	-0.516	0.034	-0.533	-0.972	-1.126	-0.154	-1.049	-0.519	-0.488	0.03	-0.503	1.14E-04	2.75E-05	7.89E-01	2.58E-06	1.09E-01	1.81E-01	1.31E-01	8.57E-01	2.68E-02	2.53E-02	9.85E-01	1.79E-03	2.11E-05	6.79E-06	8.30E-01	8.53E-08	2.50E-02	2.94E-02	1.00E+00	1.45E-03	1.44E-05	4.32E-06	5.69E-01	2.52E-07	5.25E-02	1.13E-01	1.72E-02	8.13E-01	2.42E-03	3.60E-03	8.60E-01	1.53E-04	8.30E-07	1.45E-07	3.65E-01	2.11E-09	4.66E-03	6.81E-03	8.85E-01	2.73E-04
OG0000369	Calcium-dependent lipid-binding (CaLB domain) plant phosphoribosyltransferase family protein		0.225	0.363	0.138	0.295	0.322	0.427	0.105	0.374	0.21	0.174	-0.036	0.192	0.311	0.024	-0.287	0.167	0.028	-0.109	-0.136	-0.04	9.54E-02	1.01E-02	6.54E-01	4.85E-03	2.90E-02	4.76E-03	7.47E-01	1.63E-03	3.17E-01	3.69E-01	9.83E-01	1.20E-01	8.73E-02	9.17E-01	7.30E-01	1.92E-01	8.95E-01	5.35E-01	1.00E+00	7.22E-01	5.61E-02	4.81E-03	3.81E-01	2.39E-03	1.01E-02	1.44E-03	5.07E-01	4.65E-04	1.23E-01	1.92E-01	8.43E-01	4.77E-02	4.07E-02	8.61E-01	1.63E-01	1.23E-01	8.10E-01	3.58E-01	4.12E-01	6.19E-01
OG0000370	alpha-mannosidase 1		-0.055	-0.064	-0.009	-0.059	-0.165	-0.16	0.006	-0.163	0.123	0.226	0.103	0.175	0.627	0.309	-0.319	0.468	0.202	-0.182	-0.384	0.01	6.30E-01	5.60E-01	9.83E-01	4.27E-01	1.06E-01	1.04E-01	9.85E-01	2.84E-02	4.42E-01	1.21E-01	9.05E-01	7.71E-02	6.85E-04	5.66E-02	6.68E-01	5.11E-04	4.10E-01	4.51E-01	1.00E+00	9.58E-01	5.49E-01	4.88E-01	9.46E-01	3.66E-01	5.06E-02	5.83E-02	9.59E-01	1.36E-02	2.14E-01	3.62E-02	4.52E-01	2.60E-02	8.38E-05	1.76E-02	6.96E-02	1.05E-04	2.30E-01	2.77E-01	1.17E-01	9.33E-01
OG0000371	dehydrin family protein		-0.512	-0.353	0.159	-0.433	0.136	0.013	-0.124	0.075	0.412	0.269	-0.143	0.34	0.297	0.282	-0.015	0.29	0.36	0.499	0.139	0.429	3.73E-04	3.93E-03	5.13E-01	1.26E-04	3.98E-01	9.39E-01	7.29E-01	5.36E-01	1.98E-01	3.65E-01	9.43E-01	8.06E-02	3.54E-01	4.21E-01	9.95E-01	1.59E-01	2.81E-01	1.27E-01	1.00E+00	3.72E-02	6.70E-05	1.63E-03	2.31E-01	3.36E-05	2.76E-01	9.16E-01	4.81E-01	4.47E-01	5.70E-02	1.90E-01	6.06E-01	2.76E-02	2.42E-01	2.64E-01	9.67E-01	9.83E-02	1.32E-01	4.70E-02	6.65E-01	1.44E-02
OG0000372	Cysteine/Histidine-rich C1 domain family protein		0.349	0.252	-0.097	0.301					0.749	1.513	0.764	1.118	0.675	0.404	-0.272	0.539	0.119	0.686	0.567	0.395	7.47E-02	1.73E-01	8.49E-01	2.85E-02					2.43E-01	2.59E-02	8.02E-01	1.41E-02	2.11E-03	4.72E-02	7.52E-01	6.35E-04	8.63E-01	2.27E-01	1.00E+00	2.71E-01	4.19E-02	1.25E-01	6.63E-01	1.74E-02					7.82E-02	3.74E-03	1.95E-01	2.65E-03	3.61E-04	1.40E-02	2.04E-01	1.37E-04	7.57E-01	1.04E-01	3.14E-01	1.68E-01
OG0000373	F-box/associated interaction domain protein		0.387	0.404	0.017	0.397	-0.181	0.316	0.497	0.058	0.436	0.075	-0.361	0.256	0.27	-0.118	-0.388	0.067	-0.132	0.168	0.3	0.019	8.54E-01	8.37E-01	1.00E+00	7.57E-01	8.44E-01	7.14E-01	8.02E-01	9.22E-01	1.87E-01	8.34E-01	8.21E-01	2.16E-01	6.55E-01	8.67E-01	8.95E-01	8.69E-01	6.85E-01	5.81E-01	1.00E+00	9.29E-01	8.08E-01	7.93E-01	9.90E-01	7.12E-01	7.75E-01	6.32E-01	5.88E-01	8.96E-01	5.14E-02	7.10E-01	2.21E-01	1.06E-01	5.47E-01	7.82E-01	5.33E-01	8.24E-01	5.12E-01	4.05E-01	2.99E-01	8.92E-01
OG0000374	glutathione S-transferase TAU 15		0.889	1.04	0.151	0.966	0.08	0.538	0.458	0.311	-0.089	-0.411	-0.321	-0.25	0.785	1.003	0.218	0.895	2.081	2.414	0.334	2.246	2.82E-05	3.74E-06	6.31E-01	5.66E-07	7.32E-01	1.27E-02	2.66E-01	5.59E-02	8.42E-01	2.25E-01	8.65E-01	2.61E-01	6.73E-04	1.15E-04	8.00E-01	4.01E-06	1.08E-04	3.37E-05	1.00E+00	7.95E-07	2.22E-06	3.39E-07	3.55E-01	3.24E-08	6.33E-01	4.66E-03	6.53E-02	3.04E-02	6.91E-01	9.10E-02	3.25E-01	1.37E-01	8.18E-05	6.06E-06	2.99E-01	2.84E-07	2.61E-06	7.36E-07	3.10E-01	1.44E-08
OG0000375	Vacuolar calcium-binding protein-like protein		0.231	-0.056	-0.287	0.087	0.767	0.851	0.083	0.809	0.705	1.131	0.426	0.917	-0.202	0.227	0.429	0.013	-0.549	-0.684	-0.135	-0.616	2.83E-01	8.02E-01	5.44E-01	5.78E-01	3.68E-04	1.13E-04	8.49E-01	1.68E-05	3.92E-02	3.83E-03	7.67E-01	1.09E-03	3.03E-01	2.83E-01	6.60E-01	9.40E-01	2.41E-02	7.04E-03	1.00E+00	5.29E-04	2.05E-01	7.51E-01	2.60E-01	5.19E-01	4.63E-05	1.50E-05	6.69E-01	1.63E-06	4.41E-03	1.90E-04	1.44E-01	7.51E-05	1.98E-01	1.50E-01	6.13E-02	9.15E-01	4.43E-03	1.04E-03	5.41E-01	7.85E-05
OG0000376	Copper amine oxidase family protein		0.507	0.841	0.334	0.679	0.351	0.318	-0.033	0.334	1.255	1.425	0.17	1.339	1.78	1.587	-0.193	1.682	1.462	1.492	0.03	1.477	2.01E-02	5.47E-04	4.43E-01	4.07E-04	7.05E-03	1.06E-02	9.19E-01	9.73E-04	1.28E-02	5.64E-03	9.50E-01	3.79E-04	9.31E-07	2.49E-06	8.31E-01	6.58E-09	2.81E-04	2.05E-04	1.00E+00	2.73E-06	8.83E-03	1.63E-04	1.72E-01	1.36E-04	1.78E-03	3.78E-03	8.02E-01	2.49E-04	7.86E-04	3.50E-04	6.49E-01	1.55E-05	1.08E-08	3.89E-08	3.71E-01	7.67E-11	9.97E-06	8.75E-06	9.09E-01	7.90E-08
OG0000377	cytochrome P450, family 702, subfamily A, polypeptide 1		-0.96	-1.282	-0.322	-1.115	1.174	3.217	2.044	2.245	2.673	2.973	0.301	2.845	-0.521	-0.684	-0.164	-0.602	-0.061	-0.299	-0.238	-0.178	3.19E-01	1.88E-01	9.09E-01	9.50E-02	1.93E-01	9.07E-04	2.59E-01	2.91E-03	2.43E-01	1.28E-01	9.89E-01	2.91E-02	3.63E-02	1.18E-02	8.97E-01	1.28E-03	8.84E-01	3.79E-01	1.00E+00	3.96E-01	2.38E-01	1.37E-01	7.78E-01	6.68E-02	1.08E-01	1.96E-04	6.23E-02	9.24E-04	7.84E-02	3.90E-02	8.92E-01	7.03E-03	1.34E-02	2.37E-03	5.40E-01	3.14E-04	7.92E-01	2.15E-01	4.70E-01	2.75E-01
OG0000378	hypothetical protein		0.632	1.043	0.411	0.838	0.94	1.095	0.155	1.018	0.723	0.733	0.01	0.728	-0.334	-0.192	0.141	-0.263	-0.752	-0.891	-0.139	-0.821	5.51E-04	5.79E-06	1.81E-01	1.13E-05	1.64E-04	3.01E-05	7.25E-01	5.52E-06	1.05E-02	7.26E-03	9.97E-01	4.13E-04	6.11E-02	3.14E-01	8.74E-01	3.12E-02	2.99E-03	9.18E-04	1.00E+00	3.54E-05	1.10E-04	6.03E-07	2.63E-02	1.68E-06	1.70E-05	2.88E-06	4.75E-01	3.89E-07	5.71E-04	5.25E-04	9.63E-01	1.78E-05	2.60E-02	1.74E-01	4.69E-01	1.39E-02	2.63E-04	6.93E-05	4.95E-01	2.55E-06
OG0000379	Adenine nucleotide alpha hydrolases-like superfamily protein		0.056	0.38	0.324	0.219	0.039	-0.077	-0.115	-0.019	-0.046	0.081	0.126	0.017	0.086	0.445	0.36	0.266	0.732	1.231	0.499	0.982	7.49E-01	2.37E-02	3.54E-01	8.48E-02	8.46E-01	6.66E-01	7.79E-01	8.88E-01	9.35E-01	8.66E-01	9.65E-01	9.54E-01	6.19E-01	1.48E-02	6.62E-01	3.65E-02	1.70E-02	7.97E-04	1.00E+00	2.30E-04	6.85E-01	1.28E-02	1.09E-01	5.89E-02	7.77E-01	5.76E-01	5.52E-01	8.52E-01	8.62E-01	7.60E-01	7.35E-01	9.23E-01	5.06E-01	3.17E-03	6.18E-02	1.67E-02	2.78E-03	5.71E-05	8.73E-02	2.78E-05
OG0000380	glutathione S-transferase TAU 19		-0.339	-0.159	0.18	-0.249	-0.218	-0.548	-0.33	-0.383	-0.415	-0.146	0.269	-0.281	-0.572	-0.454	0.118	-0.513	-0.946	-0.711	0.234	-0.829	6.19E-02	3.56E-01	6.59E-01	5.14E-02	1.58E-01	1.32E-03	2.66E-01	4.72E-03	6.04E-02	4.65E-01	7.80E-01	5.23E-02	3.12E-03	1.65E-02	8.94E-01	2.62E-04	1.72E-02	5.31E-02	1.00E+00	1.82E-03	3.36E-02	2.86E-01	3.88E-01	3.37E-02	8.39E-02	3.08E-04	6.52E-02	1.64E-03	8.65E-03	2.73E-01	1.62E-01	1.54E-02	6.06E-04	3.64E-03	5.31E-01	4.72E-05	2.81E-03	1.48E-02	5.09E-01	3.59E-04
OG0000381	Terpenoid cyclases family protein		0.782	1.076	0.294	0.944	1.709	1.813	0.104	1.76	2.851	2.53	-0.321	2.67	-1.09	-0.156	0.933	-0.613	2.078	1.996	-0.083	2.039	4.19E-01	2.19E-01	9.13E-01	1.32E-01	6.38E-06	2.88E-06	8.74E-01	1.59E-07	1.75E-01	1.39E-01	9.84E-01	2.07E-02	9.02E-05	4.78E-01	4.09E-01	5.38E-03	3.26E-03	3.75E-03	1.00E+00	7.86E-05	3.32E-01	1.63E-01	7.88E-01	9.70E-02	2.82E-07	1.42E-07	7.16E-01	3.82E-09	4.62E-02	4.42E-02	8.54E-01	4.42E-03	5.80E-06	3.18E-01	6.88E-04	1.73E-03	2.97E-04	4.50E-04	9.46E-01	7.09E-06
OG0000382	hypothetical protein		-0.001	-0.023	-0.022	-0.012	-0.18	-0.094	0.086	-0.137	-0.496	-0.752	-0.256	-0.622	-0.119	-0.312	-0.193	-0.216	-0.046	-0.066	-0.019	-0.056	9.99E-01	8.90E-01	9.64E-01	9.17E-01	2.31E-01	5.22E-01	8.11E-01	2.03E-01	2.59E-01	7.59E-02	9.17E-01	2.58E-02	6.00E-01	1.80E-01	8.55E-01	1.40E-01	9.11E-01	8.66E-01	1.00E+00	8.00E-01	9.94E-01	8.57E-01	9.03E-01	8.95E-01	1.35E-01	4.21E-01	6.03E-01	1.40E-01	8.69E-02	1.81E-02	5.04E-01	5.94E-03	4.85E-01	8.03E-02	4.24E-01	8.44E-02	8.39E-01	7.73E-01	9.52E-01	7.14E-01
OG0000383	arabinogalactan protein 9		-0.333	-0.87	-0.537	-0.602	-0.47	-0.329	0.14	-0.4	0.169	-0.198	-0.367	-0.014	-0.506	-0.972	-0.466	-0.739	-1.315	-1.388	-0.073	-1.351	8.56E-02	2.95E-04	1.86E-01	1.46E-03	1.74E-03	1.42E-02	6.19E-01	7.28E-04	5.18E-01	3.97E-01	7.44E-01	9.44E-01	4.93E-03	4.36E-05	5.73E-01	3.27E-05	8.14E-04	4.93E-04	1.00E+00	8.69E-06	4.94E-02	7.84E-05	2.79E-02	6.07E-04	3.17E-04	5.35E-03	3.42E-01	1.75E-04	2.82E-01	2.15E-01	1.13E-01	9.08E-01	1.08E-03	1.70E-06	1.81E-02	3.74E-06	4.35E-05	2.93E-05	7.96E-01	3.89E-07
OG0000385	F-box and associated interaction domains-containing protein		-2.979	-4.825	-1.846	-3.622					-0.021	0.05	0.071	0.015	0.188	0.243	0.055	0.216	-0.021	-0.168	-0.147	-0.093	5.49E-02	1.38E-02	5.76E-01	1.82E-03					9.72E-01	9.15E-01	9.83E-01	9.58E-01	6.39E-01	5.62E-01	9.82E-01	3.85E-01	9.64E-01	6.64E-01	1.00E+00	6.85E-01	2.90E-02	6.92E-03	2.95E-01	7.77E-04					9.35E-01	8.43E-01	8.44E-01	9.30E-01	5.28E-01	4.01E-01	8.94E-01	2.91E-01	9.31E-01	4.97E-01	6.69E-01	5.74E-01
OG0000386	nicotinate phosphoribosyltransferase 2		0.591	0.392	-0.199	0.491	0.021	0.037	0.016	0.029	0.225	0.345	0.12	0.285	0.311	0.55	0.239	0.431	-0.516	-0.55	-0.034	-0.533	5.85E-04	7.23E-03	5.02E-01	1.74E-04	8.63E-01	7.32E-01	9.58E-01	7.10E-01	1.93E-01	4.27E-02	8.95E-01	1.56E-02	2.30E-02	7.86E-04	7.02E-01	2.64E-04	9.64E-03	5.97E-03	1.00E+00	2.31E-04	1.19E-04	3.28E-03	2.21E-01	4.96E-05	8.01E-01	6.53E-01	8.88E-01	6.36E-01	5.46E-02	7.78E-03	4.26E-01	3.03E-03	7.57E-03	7.44E-05	1.12E-01	4.76E-05	1.28E-03	8.34E-04	8.41E-01	2.79E-05
OG0000387	NAD(P)-binding Rossmann-fold superfamily protein		0.109	0.188	0.079	0.148	0.475	0.255	-0.22	0.367	0.061	0.306	0.245	0.184	-0.079	0.084	0.163	0.003	0.355	0.236	-0.119	0.296	3.79E-01	1.18E-01	7.98E-01	8.23E-02	6.10E-03	1.02E-01	5.03E-01	4.52E-03	8.88E-01	3.38E-01	8.93E-01	3.80E-01	6.27E-01	6.39E-01	8.22E-01	9.80E-01	1.92E-01	3.86E-01	1.00E+00	7.57E-02	2.93E-01	7.99E-02	5.82E-01	5.69E-02	1.48E-03	5.68E-02	2.25E-01	1.56E-03	7.73E-01	1.68E-01	4.18E-01	2.31E-01	5.15E-01	4.85E-01	3.44E-01	9.71E-01	7.68E-02	2.21E-01	6.51E-01	3.44E-02
OG0000388	related to AP2.7		-0.271	0.115	0.386	-0.077	-0.461	-0.168	0.293	-0.315	-1.086	-0.826	0.26	-0.956	-1.971	-1.643	0.328	-1.807	-0.782	-0.553	0.229	-0.668	1.15E-01	4.88E-01	2.77E-01	5.62E-01	2.79E-03	2.06E-01	2.74E-01	8.40E-03	1.17E-03	3.28E-03	8.09E-01	9.99E-05	3.81E-08	1.75E-07	6.60E-01	6.40E-10	2.75E-03	1.53E-02	1.00E+00	2.59E-04	7.01E-02	4.14E-01	6.75E-02	5.02E-01	5.68E-04	1.33E-01	6.91E-02	3.23E-03	1.72E-05	1.46E-04	2.03E-01	2.05E-06	1.05E-10	1.04E-09	6.12E-02	3.23E-12	2.33E-04	2.86E-03	2.80E-01	3.22E-05
OG0000389	transmembrane protein, putative (DUF247)		-0.846	-2.201	-1.355	-1.474	0.167	-0.306	-0.473	-0.068	0.091	0.546	0.454	0.315	-0.163	-0.288	-0.125	-0.227	-0.371	-0.924	-0.553	-0.644	8.41E-04	3.69E-07	8.14E-03	8.16E-05	3.96E-01	1.04E-01	2.05E-01	6.70E-01	9.27E-01	4.60E-01	9.16E-01	5.03E-01	5.90E-01	3.47E-01	9.41E-01	2.36E-01	2.28E-01	7.42E-03	1.00E+00	7.09E-03	1.86E-04	1.49E-08	9.32E-05	1.98E-05	2.75E-01	5.83E-02	3.94E-02	5.91E-01	8.46E-01	2.69E-01	5.01E-01	3.45E-01	4.74E-01	2.00E-01	6.90E-01	1.59E-01	9.80E-02	1.12E-03	8.44E-02	1.91E-03
OG0000390	NAD(P)-binding Rossmann-fold superfamily protein		0.45	0.251	-0.198	0.35	-0.336	-0.448	-0.112	-0.392	-0.431	-0.397	0.034	-0.414	-0.372	-0.095	0.277	-0.233	-0.436	-0.268	0.168	-0.352	2.54E-03	4.86E-02	4.70E-01	1.46E-03	1.62E-02	2.07E-03	7.06E-01	8.61E-04	2.76E-01	2.73E-01	9.93E-01	7.46E-02	5.57E-02	6.71E-01	7.49E-01	8.21E-02	9.29E-02	2.89E-01	1.00E+00	3.06E-02	7.32E-04	2.92E-02	1.95E-01	6.07E-04	4.96E-03	5.30E-04	4.49E-01	2.15E-04	9.68E-02	1.21E-01	9.20E-01	2.49E-02	2.31E-02	5.23E-01	2.00E-01	4.42E-02	2.78E-02	1.47E-01	5.01E-01	1.14E-02
OG0000391	Ribosomal protein S3 family protein		-0.894	-0.568	0.326	-0.731	-0.172	-0.464	-0.293	-0.318	-0.359	-0.366	-0.007	-0.363	-0.252	-0.292	-0.04	-0.272	0.039	-0.025	-0.064	0.008	1.27E-04	2.65E-03	3.59E-01	6.15E-05	2.49E-01	3.36E-03	3.10E-01	1.24E-02	2.16E-01	1.72E-01	9.98E-01	4.26E-02	2.16E-01	1.84E-01	9.77E-01	4.74E-02	9.44E-01	9.64E-01	1.00E+00	9.81E-01	1.67E-05	1.03E-03	1.12E-01	1.40E-05	1.49E-01	9.49E-04	8.77E-02	5.12E-03	6.52E-02	6.07E-02	9.79E-01	1.17E-02	1.29E-01	8.28E-02	8.59E-01	2.29E-02	8.95E-01	9.35E-01	8.80E-01	9.69E-01
OG0000392	S-adenosyl-L-methionine-dependent methyltransferases superfamily protein		-0.042	-0.39	-0.348	-0.216	0.026	-0.078	-0.104	-0.026	-0.119	-0.099	0.02	-0.109	-0.104	-0.07	0.034	-0.087	0.013	-0.09	-0.103	-0.038	7.98E-01	1.52E-02	2.79E-01	7.75E-02	8.22E-01	4.35E-01	6.38E-01	7.36E-01	5.96E-01	6.32E-01	9.91E-01	3.78E-01	5.16E-01	7.05E-01	9.73E-01	4.08E-01	9.46E-01	5.63E-01	1.00E+00	6.98E-01	7.41E-01	7.72E-03	6.86E-02	5.33E-02	7.46E-01	3.34E-01	3.63E-01	6.67E-01	3.61E-01	4.44E-01	9.12E-01	2.29E-01	3.95E-01	5.64E-01	8.40E-01	3.13E-01	8.98E-01	3.86E-01	4.80E-01	5.90E-01
OG0000394	2-oxoglutarate (2OG) and Fe(II)-dependent oxygenase superfamily protein		0.51	0.458	-0.051	0.485	0.235	0.473	0.237	0.354	1.143	0.792	-0.351	0.968	0.506	1.304	0.798	0.867	0.098	0.323	0.225	0.21	1.09E-02	1.57E-02	9.24E-01	1.33E-03	2.86E-01	3.06E-02	6.11E-01	2.28E-02	1.90E-02	5.78E-02	8.70E-01	2.84E-03	4.85E-01	1.18E-01	8.21E-01	8.34E-02	7.52E-01	2.22E-01	1.00E+00	2.07E-01	4.23E-03	8.02E-03	8.09E-01	5.46E-04	1.80E-01	1.34E-02	3.34E-01	1.06E-02	1.44E-03	1.21E-02	3.54E-01	2.91E-04	3.65E-01	4.56E-02	3.42E-01	4.50E-02	5.96E-01	1.01E-01	3.94E-01	1.20E-01
OG0000395	transferase		0.74	2.234	1.494	1.505	-0.349	0.178	0.527	-0.088	-0.359	-0.442	-0.082	-0.4	1.132	1.688	0.555	1.413	0.639	0.583	-0.056	0.611	5.62E-02	3.41E-05	6.47E-02	9.19E-04	6.85E-02	3.36E-01	1.49E-01	5.91E-01	2.71E-01	1.44E-01	9.70E-01	4.34E-02	1.23E-02	1.17E-03	7.72E-01	1.18E-04	2.47E-03	3.58E-03	1.00E+00	6.73E-05	2.99E-02	5.62E-06	3.62E-03	3.55E-04	2.93E-02	2.42E-01	2.14E-02	5.05E-01	9.39E-02	4.66E-02	7.68E-01	1.20E-02	3.46E-03	1.22E-04	2.44E-01	1.81E-05	2.03E-04	4.24E-04	7.36E-01	5.82E-06
OG0000396	O-fucosyltransferase family protein		-0.541	-0.712	-0.171	-0.627	-0.786	-0.676	0.11	-0.731	-0.262	-0.271	-0.009	-0.266	-0.795	-0.602	0.192	-0.698	-0.423	-0.538	-0.115	-0.48	7.13E-04	5.57E-05	5.45E-01	1.25E-05	3.94E-06	1.35E-05	6.50E-01	6.72E-07	1.34E-01	9.80E-02	9.96E-01	1.85E-02	4.62E-04	4.19E-03	8.20E-01	3.09E-05	7.07E-02	2.44E-02	1.00E+00	3.01E-03	1.52E-04	1.03E-05	2.61E-01	1.93E-06	1.53E-07	1.03E-06	3.77E-01	2.60E-08	3.03E-02	2.63E-02	9.54E-01	3.81E-03	4.97E-05	6.26E-04	3.40E-01	3.51E-06	1.90E-02	5.34E-03	6.04E-01	6.69E-04
OG0000397	apyrase 1		-0.326	-0.299	0.027	-0.313	0.037	-0.094	-0.131	-0.029	-0.125	-0.171	-0.046	-0.148	-0.564	-0.57	-0.007	-0.567	-0.311	-0.43	-0.119	-0.37	6.78E-03	9.07E-03	9.35E-01	6.32E-04	7.22E-01	3.05E-01	5.00E-01	6.99E-01	5.55E-01	3.55E-01	9.74E-01	2.09E-01	1.05E-03	1.23E-03	9.95E-01	2.10E-05	1.60E-01	5.33E-02	1.00E+00	1.12E-02	2.40E-03	4.26E-03	8.33E-01	2.30E-04	6.21E-01	2.15E-01	2.22E-01	6.24E-01	3.18E-01	1.81E-01	7.89E-01	1.01E-01	1.48E-04	1.31E-04	9.67E-01	2.17E-06	5.92E-02	1.48E-02	5.78E-01	3.35E-03
OG0000398	defensin-like protein		0.236	-0.159	-0.396	0.039	0.76	0.636	-0.124	0.698	-0.646	-2.005	-1.359	-1.326	-0.811	-0.906	-0.095	-0.858	-1.802	-2.209	-0.407	-2	2.95E-01	4.71E-01	4.12E-01	8.26E-01	4.32E-03	1.07E-02	8.34E-01	7.44E-04	7.19E-02	4.50E-04	3.46E-01	3.85E-03	5.04E-03	3.43E-03	9.52E-01	9.80E-05	4.03E-03	1.23E-03	1.00E+00	5.43E-05	2.16E-01	3.98E-01	1.48E-01	7.88E-01	9.72E-04	3.81E-03	6.44E-01	1.80E-04	1.13E-02	4.20E-06	1.04E-03	4.45E-04	1.12E-03	4.85E-04	7.41E-01	1.44E-05	3.99E-04	1.02E-04	4.24E-01	4.42E-06
OG0000399	ATP-citrate lyase B-1		-0.317	-0.702	-0.385	-0.51	0.232	0.128	-0.104	0.18	-0.242	-0.321	-0.079	-0.281	0	0.003	0.003	0.002	-0.149	-0.286	-0.136	-0.217	1.70E-02	4.87E-05	1.46E-01	2.37E-04	3.55E-02	2.18E-01	6.58E-01	2.92E-02	1.78E-01	6.35E-02	9.44E-01	1.83E-02	9.99E-01	9.85E-01	9.97E-01	9.86E-01	5.67E-01	2.34E-01	1.00E+00	1.42E-01	7.26E-03	8.74E-06	1.74E-02	7.18E-05	1.30E-02	1.42E-01	3.86E-01	1.41E-02	4.74E-02	1.38E-02	6.12E-01	3.76E-03	9.99E-01	9.73E-01	9.82E-01	9.80E-01	3.77E-01	1.09E-01	5.65E-01	7.50E-02
OG0000400	Ribosomal protein L10 family protein		-0.762	-0.785	-0.023	-0.774	0.009	-0.257	-0.266	-0.124	0.038	-0.015	-0.053	0.011	0.047	-0.078	-0.125	-0.015	-0.1	-0.115	-0.015	-0.108	1.29E-04	6.60E-05	9.59E-01	4.35E-06	9.57E-01	6.36E-02	3.39E-01	2.64E-01	9.04E-01	9.60E-01	9.77E-01	9.47E-01	8.04E-01	7.09E-01	8.91E-01	9.09E-01	7.12E-01	6.57E-01	1.00E+00	4.61E-01	1.71E-05	1.27E-05	8.91E-01	4.93E-07	9.34E-01	3.21E-02	1.04E-01	1.91E-01	8.02E-01	9.20E-01	8.04E-01	9.13E-01	7.27E-01	5.69E-01	5.17E-01	8.74E-01	5.45E-01	4.89E-01	9.49E-01	3.37E-01
OG0000401	Histone superfamily protein		-0.398	-0.578	-0.18	-0.487	-0.138	-0.504	-0.366	-0.319	-1.119	-1.921	-0.802	-1.517	-1.97	-2.056	-0.086	-2.012	-1.931	-2.019	-0.088	-1.975	2.54E-02	2.43E-03	6.40E-01	8.92E-04	2.91E-01	7.06E-04	1.42E-01	7.12E-03	8.62E-04	7.25E-05	3.63E-01	8.69E-05	5.36E-05	6.39E-05	9.69E-01	4.11E-07	1.94E-05	1.05E-05	1.00E+00	1.10E-07	1.17E-02	9.28E-04	3.65E-01	3.43E-04	1.84E-01	1.44E-04	1.98E-02	2.66E-03	1.08E-05	1.21E-07	1.80E-03	1.60E-06	2.95E-06	2.84E-06	8.21E-01	1.61E-08	2.18E-07	1.46E-07	6.99E-01	8.57E-10
OG0000402	ribonuclease PH45A		-0.54	-0.28	0.259	-0.41	-0.494	-0.207	0.287	-0.351	-0.002	0.131	0.133	0.065	-0.559	-0.209	0.349	-0.383	-0.064	-0.021	0.043	-0.043	2.89E-04	1.67E-02	2.72E-01	3.10E-04	6.94E-04	8.25E-02	2.28E-01	1.98E-03	9.95E-01	5.69E-01	9.22E-01	6.69E-01	1.35E-03	1.83E-01	6.38E-01	2.55E-03	8.07E-01	9.37E-01	1.00E+00	7.67E-01	4.82E-05	8.60E-03	6.48E-02	9.87E-05	1.02E-04	4.39E-02	4.87E-02	5.84E-04	9.88E-01	3.75E-01	5.19E-01	5.27E-01	2.05E-04	8.24E-02	4.45E-02	7.15E-04	6.70E-01	8.87E-01	8.40E-01	6.73E-01
OG0000403	hypothetical protein		-1.105	-2.142	-1.037	-1.573	-0.456	0.046	0.502	-0.206	-0.429	-0.197	0.232	-0.312	-0.356	0.412	0.768	0.015	-0.267	-0.273	-0.006	-0.27	1.80E-01	2.09E-02	6.00E-01	1.31E-02	2.79E-02	8.28E-01	1.96E-01	1.92E-01	2.32E-01	5.67E-01	9.07E-01	1.41E-01	7.13E-01	7.11E-01	8.64E-01	9.83E-01	4.07E-01	3.85E-01	1.00E+00	1.49E-01	1.19E-01	1.11E-02	3.19E-01	7.33E-03	9.66E-03	7.72E-01	3.62E-02	1.30E-01	7.28E-02	3.73E-01	4.59E-01	5.93E-02	6.14E-01	5.71E-01	4.46E-01	9.76E-01	2.27E-01	2.20E-01	9.85E-01	7.98E-02
OG0000404	lipoamide dehydrogenase 1		-0.41	-0.43	-0.02	-0.42	-0.141	0.157	0.298	0.008	-0.233	-0.035	0.198	-0.134	-0.348	-0.258	0.091	-0.303	0.022	0.018	-0.003	0.02	5.60E-03	3.29E-03	9.60E-01	2.80E-04	1.67E-01	1.10E-01	1.27E-01	9.37E-01	2.83E-01	8.85E-01	8.55E-01	3.22E-01	2.04E-02	9.21E-02	9.05E-01	4.27E-03	9.13E-01	9.24E-01	1.00E+00	8.52E-01	1.91E-03	1.33E-03	8.93E-01	8.73E-05	8.95E-02	6.20E-02	1.61E-02	9.15E-01	1.01E-01	7.92E-01	3.02E-01	1.83E-01	6.51E-03	3.31E-02	5.66E-01	1.32E-03	8.41E-01	8.66E-01	9.82E-01	7.84E-01
OG0000405	imidazoleglycerol-phosphate dehydratase		-0.156	-0.271	-0.115	-0.214	-0.001	-0.48	-0.479	-0.238	-0.045	0.082	0.128	0.019	0.2	-0.102	-0.302	0.054	-0.155	-0.206	-0.051	-0.18	1.62E-01	1.86E-02	6.55E-01	1.16E-02	9.94E-01	3.93E-04	3.71E-02	3.76E-02	8.86E-01	7.54E-01	9.33E-01	9.16E-01	6.18E-01	8.38E-01	8.79E-01	8.51E-01	5.67E-01	4.17E-01	1.00E+00	2.31E-01	1.05E-01	9.72E-03	3.82E-01	6.41E-03	9.89E-01	7.05E-05	1.58E-03	1.91E-02	7.70E-01	5.95E-01	5.62E-01	8.61E-01	5.05E-01	7.42E-01	4.85E-01	7.99E-01	3.76E-01	2.47E-01	8.35E-01	1.38E-01
OG0000406	Uncharacterized conserved protein UCP015417, vWA		0.745	1.045	0.3	0.897	3.216	3.603	0.387	3.381	0.791	0.352	-0.439	0.569	2.198	1.838	-0.36	2.016	0.292	0.204	-0.087	0.248	2.56E-02	2.88E-03	6.86E-01	8.50E-04	2.15E-04	1.81E-04	8.49E-01	6.44E-06	8.41E-02	3.91E-01	8.42E-01	4.59E-02	9.56E-07	4.82E-06	7.45E-01	1.47E-08	1.23E-01	2.71E-01	1.00E+00	3.67E-02	1.18E-02	1.13E-03	4.21E-01	3.24E-04	2.38E-05	2.70E-05	6.71E-01	4.74E-07	1.46E-02	2.10E-01	2.68E-01	1.29E-02	1.13E-08	9.50E-08	1.90E-01	2.25E-10	4.11E-02	1.34E-01	6.33E-01	1.42E-02
OG0000408	NB-ARC domain-containing disease resistance protein		1.428	1.39	-0.038	1.409					1.885	1.399	-0.486	1.641	1.68	1.393	-0.287	1.537	2.515	3.407	0.892	2.856	1.56E-07	9.45E-08	9.12E-01	4.82E-09					5.51E-03	1.45E-02	8.55E-01	5.15E-04	3.74E-05	2.11E-04	8.27E-01	8.54E-07	9.36E-02	5.33E-02	1.00E+00	8.06E-03	1.54E-09	2.02E-09	7.84E-01	3.60E-11					2.05E-04	1.54E-03	3.01E-01	2.48E-05	1.81E-06	1.36E-05	3.58E-01	4.13E-08	2.80E-02	1.48E-02	5.48E-01	2.23E-03
OG0000409	FTSH protease 7		0.423	0.495	0.071	0.459	0.527	-0.045	-0.573	0.241	-0.041	0.009	0.051	-0.016	0.234	0.185	-0.049	0.21	0.078	0.086	0.008	0.082	5.94E-03	1.68E-03	8.44E-01	2.07E-04	3.38E-03	7.86E-01	6.97E-02	1.11E-01	8.92E-01	9.75E-01	9.78E-01	9.25E-01	1.05E-01	2.31E-01	9.58E-01	3.42E-02	8.49E-01	8.25E-01	1.00E+00	7.05E-01	2.05E-03	6.04E-04	6.55E-01	6.11E-05	7.22E-04	7.20E-01	5.30E-03	6.81E-02	7.80E-01	9.49E-01	8.09E-01	8.76E-01	5.16E-02	1.14E-01	7.60E-01	1.55E-02	7.34E-01	7.13E-01	9.81E-01	5.98E-01
OG0000410	COP1-interacting protein 4.1		0.11	0.134	0.024	0.122	-0.201	0.16	0.362	-0.021	0.346	0.292	-0.054	0.319	0.058	0.143	0.086	0.101	0.459	0.514	0.056	0.486	3.15E-01	2.05E-01	9.42E-01	1.02E-01	1.94E-01	2.82E-01	2.24E-01	8.71E-01	1.89E-01	2.28E-01	9.78E-01	4.58E-02	7.71E-01	4.77E-01	9.37E-01	4.12E-01	5.33E-02	3.03E-02	1.00E+00	2.73E-03	2.34E-01	1.51E-01	8.51E-01	7.28E-02	1.08E-01	1.95E-01	4.70E-02	8.30E-01	5.24E-02	9.24E-02	8.13E-01	1.29E-02	6.85E-01	3.17E-01	6.68E-01	3.16E-01	1.30E-02	7.09E-03	8.03E-01	5.91E-04
OG0000411	receptor like protein 47		0.978	0.893	-0.085	0.936	0.262	0.159	-0.103	0.208	0.83	0.402	-0.427	0.616	1.258	0.476	-0.783	0.866					2.09E-05	2.25E-05	8.21E-01	1.03E-06	6.45E-01	7.63E-01	9.45E-01	5.37E-01	6.75E-02	3.17E-01	8.43E-01	3.10E-02	2.62E-03	2.23E-01	6.64E-01	3.81E-03					1.49E-06	3.38E-06	6.17E-01	7.27E-08	5.33E-01	6.90E-01	8.58E-01	4.48E-01	1.03E-02	1.52E-01	2.72E-01	7.65E-03	4.82E-04	1.08E-01	6.69E-02	1.15E-03
OG0000412	P-loop containing nucleoside triphosphate hydrolases superfamily protein		0.111	0.096	-0.014	0.104	0.387	0.271	-0.117	0.329	0.619	0.833	0.214	0.727	0.909	0.32	-0.589	0.615	0.318	-0.05	-0.368	0.135	6.42E-01	6.80E-01	9.89E-01	5.11E-01	5.79E-03	3.47E-02	6.84E-01	1.59E-03	1.56E-01	4.90E-02	9.35E-01	1.14E-02	4.27E-04	1.46E-01	5.73E-01	1.38E-03	2.60E-01	8.78E-01	1.00E+00	4.72E-01	5.63E-01	6.14E-01	9.57E-01	4.50E-01	1.39E-03	1.55E-02	4.19E-01	4.51E-04	3.86E-02	9.55E-03	5.70E-01	1.97E-03	4.47E-05	6.04E-02	1.85E-02	3.45E-04	1.18E-01	7.93E-01	1.92E-01	3.48E-01
OG0000413	phosphofructokinase 3		-0.221	-0.141	0.081	-0.181	-0.039	0.05	0.088	0.005	0.1	0.265	0.165	0.182	0.346	0.456	0.111	0.401	0.602	0.681	0.08	0.641	6.23E-02	2.07E-01	7.76E-01	3.14E-02	7.45E-01	6.52E-01	7.17E-01	9.53E-01	7.16E-01	2.34E-01	8.98E-01	2.09E-01	1.99E-02	5.11E-03	8.78E-01	5.04E-04	2.61E-02	1.31E-02	1.00E+00	8.43E-04	3.38E-02	1.53E-01	5.49E-01	1.94E-02	6.48E-01	5.61E-01	4.65E-01	9.36E-01	5.03E-01	9.62E-02	4.34E-01	1.01E-01	6.30E-03	8.10E-04	4.80E-01	1.04E-04	4.92E-03	2.34E-03	7.46E-01	1.39E-04
OG0000414	Ribosomal protein L14		-0.488	-0.505	-0.017	-0.497	-0.624	-0.878	-0.255	-0.751	-0.055	-0.557	-0.502	-0.305	-0.953	-0.706	0.246	-0.83	-0.41	-0.558	-0.148	-0.484	3.80E-02	2.82E-02	9.85E-01	4.74E-03	8.64E-04	3.43E-05	4.27E-01	2.62E-05	8.40E-01	1.79E-02	5.95E-01	8.54E-02	5.29E-04	5.50E-03	8.10E-01	3.66E-05	1.91E-01	7.33E-02	1.00E+00	1.61E-02	1.88E-02	1.57E-02	9.48E-01	2.34E-03	1.35E-04	3.40E-06	1.62E-01	2.90E-06	6.89E-01	2.13E-03	2.43E-02	2.99E-02	5.95E-05	8.85E-04	3.16E-01	4.32E-06	7.63E-02	2.27E-02	6.26E-01	5.23E-03
OG0000415	Transducin family protein / WD-40 repeat family protein		-0.857	-2.567	-1.71	-1.692	-0.429	-1.025	-0.596	-0.722	-1.18	-1.17	0.01	-1.175	-0.659	-0.649	0.01	-0.654	-1.056	-1.147	-0.091	-1.102	2.26E-04	2.18E-08	7.27E-04	1.21E-04	2.18E-03	8.01E-07	2.07E-02	6.40E-05	1.47E-02	1.14E-02	9.98E-01	6.03E-04	5.72E-04	8.08E-04	9.93E-01	9.72E-06	5.60E-04	2.82E-04	1.00E+00	5.28E-06	3.53E-05	2.16E-10	1.05E-06	3.20E-05	4.17E-04	2.70E-08	5.46E-04	8.90E-06	9.72E-04	1.05E-03	9.77E-01	3.12E-05	6.60E-05	7.69E-05	9.52E-01	8.54E-07	2.62E-05	1.36E-05	6.70E-01	2.01E-07
OG0000416	Disease resistance protein (TIR-NBS-LRR class) family		0.444	0.232	-0.213	0.336	0.468	0.629	0.161	0.548	0.938	0.357	-0.581	0.654	0.363	0.168	-0.195	0.265	0.374	0.52	0.146	0.447	4.09E-02	2.45E-01	6.56E-01	2.72E-02	9.13E-03	9.69E-04	6.64E-01	2.27E-04	2.04E-01	6.29E-01	8.81E-01	1.43E-01	3.10E-02	3.37E-01	7.91E-01	2.37E-02	5.27E-02	1.07E-02	1.00E+00	1.49E-03	2.05E-02	1.85E-01	3.84E-01	1.66E-02	2.45E-03	2.12E-04	3.94E-01	4.24E-05	5.97E-02	4.41E-01	3.77E-01	6.03E-02	1.10E-02	1.92E-01	2.83E-01	1.00E-02	1.28E-02	1.80E-03	4.26E-01	2.81E-04
OG0000417	Sept9 (DUF616)		-0.12	-0.267	-0.148	-0.194	-0.169	-0.273	-0.104	-0.221	-0.145	-0.301	-0.156	-0.223	-0.363	-0.454	-0.091	-0.408	-0.509	-0.674	-0.164	-0.591	3.46E-01	3.68E-02	6.06E-01	3.63E-02	1.19E-01	1.28E-02	6.56E-01	1.06E-02	3.93E-01	6.22E-02	8.54E-01	4.39E-02	1.67E-02	5.90E-03	9.03E-01	4.44E-04	1.20E-01	4.28E-02	1.00E+00	7.12E-03	2.62E-01	2.12E-02	3.25E-01	2.28E-02	5.86E-02	4.73E-03	3.84E-01	4.23E-03	1.75E-01	1.34E-02	2.93E-01	1.22E-02	5.06E-03	9.70E-04	5.64E-01	8.89E-05	3.95E-02	1.11E-02	6.04E-01	1.92E-03
OG0000418	sucrose phosphate synthase 2F		-0.179	0.236	0.415	0.035	0.298	-0.014	-0.312	0.139	-0.066	-0.511	-0.445	-0.29	0.434	0.244	-0.19	0.337	0.544	0.401	-0.143	0.473	4.94E-01	3.28E-01	4.46E-01	8.58E-01	3.17E-01	9.63E-01	6.14E-01	4.83E-01	9.19E-01	2.72E-01	8.63E-01	3.51E-01	4.46E-02	2.78E-01	8.51E-01	2.38E-02	5.81E-02	1.47E-01	1.00E+00	1.09E-02	4.05E-01	2.60E-01	1.74E-01	8.25E-01	2.05E-01	9.49E-01	3.36E-01	3.93E-01	8.31E-01	1.21E-01	3.20E-01	2.07E-01	1.74E-02	1.46E-01	4.15E-01	1.01E-02	1.46E-02	5.76E-02	5.99E-01	3.23E-03
OG0000419	paired amphipathic helix Sin3-like protein		-0.73	-0.757	-0.027	-0.744					-0.136	-0.219	-0.084	-0.178	-0.14	-0.019	0.121	-0.079	-0.167	-0.258	-0.091	-0.212	8.75E-03	5.71E-03	9.75E-01	5.12E-04					6.25E-01	3.54E-01	9.59E-01	2.35E-01	4.93E-01	9.43E-01	9.10E-01	5.63E-01	4.38E-01	2.05E-01	1.00E+00	9.30E-02	3.27E-03	2.50E-03	9.28E-01	1.78E-04					3.92E-01	1.80E-01	7.05E-01	1.18E-01	3.73E-01	9.02E-01	5.82E-01	4.67E-01	2.53E-01	9.04E-02	6.50E-01	4.42E-02
OG0000420	histone B2		-1.234	-3.397	-2.163	-2.301	-0.615	-2.155	-1.54	-1.381	-1.547	-2.942	-1.395	-2.232	-1.815	-1.733	0.081	-1.775	-3.908	-4.278	-0.37	-4.09	1.41E-04	3.05E-08	9.62E-04	9.91E-05	2.91E-03	2.58E-08	5.44E-04	2.49E-04	8.45E-03	4.23E-04	4.81E-01	4.72E-04	5.29E-04	1.06E-03	9.77E-01	9.28E-06	5.72E-07	3.17E-07	1.00E+00	2.71E-09	1.92E-05	3.71E-10	2.00E-06	2.50E-05	6.00E-04	2.83E-10	1.56E-06	4.76E-05	4.03E-04	3.81E-06	6.95E-03	2.18E-05	5.95E-05	1.08E-04	8.57E-01	8.05E-07	2.93E-10	1.46E-10	1.25E-01	1.44E-12
OG0000421	GRAM domain protein/ABA-responsive-like protein		2.191	0.955	-1.237	1.564	2.103	1.946	-0.157	2.027	1.805	1.46	-0.345	1.633	-0.178	-0.089	0.089	-0.134	-1.091	-1.661	-0.57	-1.365	4.09E-07	2.02E-04	1.01E-02	3.05E-05	1.40E-08	3.40E-08	6.92E-01	1.70E-09	4.99E-03	9.52E-03	8.98E-01	3.16E-04	5.35E-01	7.97E-01	9.60E-01	4.76E-01	4.54E-02	6.52E-03	1.00E+00	1.09E-03	5.79E-09	4.99E-05	1.25E-04	5.92E-06	1.01E-10	4.18E-10	4.28E-01	6.77E-12	1.77E-04	8.03E-04	4.31E-01	1.17E-05	4.15E-01	6.83E-01	7.74E-01	3.77E-01	1.04E-02	9.40E-04	2.81E-01	1.92E-04
OG0000422	protein ALWAYS EARLY 1		-0.15	-0.483	-0.333	-0.315	-0.207	0.328	0.535	0.056	0.391	0.434	0.042	0.413	0.123	0.265	0.142	0.195	0.287	0.099	-0.189	0.193	3.86E-01	9.17E-03	3.65E-01	2.21E-02	3.51E-01	1.24E-01	2.07E-01	7.56E-01	4.41E-01	3.41E-01	9.93E-01	1.48E-01	5.71E-01	2.30E-01	8.95E-01	1.65E-01	2.54E-01	7.19E-01	1.00E+00	2.11E-01	3.00E-01	4.31E-03	1.15E-01	1.31E-02	2.34E-01	7.22E-02	3.99E-02	6.91E-01	2.13E-01	1.70E-01	9.21E-01	6.32E-02	4.53E-01	1.13E-01	5.34E-01	1.03E-01	1.14E-01	5.67E-01	4.41E-01	1.23E-01
OG0000424	F-box/FBD-like domains containing protein		-0.072	0.022	0.094	-0.026	0.311	0.167	-0.144	0.239	0.291	0.061	-0.229	0.176	-1.058	0.181	1.239	-0.417	0.083	-0.076	-0.159	0.004	6.71E-01	9.02E-01	8.25E-01	8.28E-01	9.00E-02	3.52E-01	7.28E-01	5.79E-02	3.92E-01	8.67E-01	8.98E-01	3.84E-01	1.15E-01	8.22E-01	6.92E-01	3.83E-01	8.18E-01	8.24E-01	1.00E+00	9.88E-01	5.95E-01	8.72E-01	6.24E-01	7.90E-01	4.13E-02	2.56E-01	4.80E-01	3.17E-02	1.74E-01	7.63E-01	4.32E-01	2.35E-01	5.74E-02	7.19E-01	1.02E-01	2.89E-01	6.85E-01	7.10E-01	5.84E-01	9.79E-01
OG0000425	F-box/RNI-like/FBD-like domains-containing protein		0.409	0.533	0.125	0.478	-0.012	0.024	0.035	0.005	-0.094	0.336	0.43	0.119	0.102	-0.071	-0.173	0.013	-0.433	-0.483	-0.05	-0.458	4.03E-01	2.29E-01	9.30E-01	1.29E-01	9.54E-01	8.99E-01	9.43E-01	9.69E-01	8.51E-01	3.79E-01	8.32E-01	6.62E-01	7.60E-01	8.53E-01	9.19E-01	9.56E-01	1.05E-01	6.80E-02	1.00E+00	8.82E-03	3.17E-01	1.72E-01	8.22E-01	9.44E-02	9.30E-01	8.62E-01	8.53E-01	9.58E-01	7.07E-01	2.00E-01	2.40E-01	5.18E-01	6.71E-01	7.62E-01	6.07E-01	9.38E-01	3.28E-02	2.04E-02	8.46E-01	2.50E-03
OG0000426	ankyrin		-1.118	-1.14	-0.023	-1.132					0.033	-0.597	-0.631	-0.273	1.763	1.855	0.092	1.811	0.074	-0.63	-0.704	-0.269	2.87E-02	1.43E-02	9.93E-01	2.06E-03					9.68E-01	3.04E-01	8.39E-01	4.86E-01	6.43E-06	3.83E-06	9.49E-01	2.28E-08	9.26E-01	3.31E-01	1.00E+00	5.18E-01	1.35E-02	7.22E-03	9.70E-01	8.99E-04					9.28E-01	1.42E-01	2.56E-01	3.28E-01	1.60E-07	7.03E-08	7.27E-01	3.89E-10	8.64E-01	1.77E-01	2.77E-01	3.94E-01
OG0000427	histone H2A 6		-1.684	-4.071	-2.387	-2.819	-0.448	-1.783	-1.334	-1.113	-1.482	-2.742	-1.26	-2.106	-1.457	-1.515	-0.058	-1.486	-3.64	-3.908	-0.268	-3.774	1.06E-06	1.32E-09	1.34E-04	2.78E-05	5.99E-03	1.83E-08	2.95E-04	3.81E-04	3.49E-03	2.10E-04	4.14E-01	2.54E-04	3.87E-04	3.92E-04	9.78E-01	3.93E-06	1.22E-06	6.18E-07	1.00E+00	5.19E-09	2.36E-08	1.62E-12	2.86E-08	5.29E-06	1.45E-03	1.80E-10	6.74E-07	7.96E-05	9.81E-05	8.48E-07	3.27E-03	8.39E-06	3.91E-05	3.02E-05	8.69E-01	2.76E-07	2.28E-09	1.28E-09	3.04E-01	7.18E-12
OG0000429	Disease resistance protein (CC-NBS-LRR class) family	0					0.556	0.769	0.213	0.664	0.972	0.393	-0.579	0.68	0.952	0.668	-0.284	0.809	0.805	0.749	-0.056	0.777					2.31E-03	1.11E-04	5.21E-01	4.18E-05	7.20E-02	4.14E-01	8.14E-01	4.67E-02	3.88E-05	8.15E-04	7.07E-01	3.80E-06	2.69E-02	3.45E-02	1.00E+00	1.73E-03					4.49E-04	1.47E-05	2.42E-01	5.18E-06	1.13E-02	2.29E-01	2.11E-01	1.32E-02	1.91E-06	7.77E-05	1.22E-01	2.65E-07	5.11E-03	8.40E-03	8.64E-01	3.37E-04
OG0000430	cysteine-rich RLK (RECEPTOR-like protein kinase) 7	1.52e-72					1.5	1.693	0.193	1.587	0.54	0.482	-0.058	0.512	1.671	1.285	-0.386	1.473	0.516	0.485	-0.031	0.501					2.55E-02	1.68E-02	9.16E-01	1.63E-03	1.26E-01	1.39E-01	9.84E-01	2.07E-02	5.59E-03	2.78E-02	8.93E-01	5.29E-04	1.90E-01	2.08E-01	1.00E+00	3.83E-02					8.64E-03	6.50E-03	7.96E-01	4.66E-04	2.76E-02	4.42E-02	8.48E-01	4.44E-03	1.27E-03	7.06E-03	5.22E-01	1.10E-04	7.56E-02	9.19E-02	9.35E-01	1.49E-02
OG0000432	Cysteine/Histidine-rich C1 domain family protein	0					0.828	-0.056	-0.884	0.382	0.051	-0.221	-0.272	-0.084	0.225	0.277	0.052	0.252	0.173	0.404	0.231	0.288					1.78E-01	9.33E-01	4.75E-01	3.61E-01	9.27E-01	6.03E-01	9.10E-01	7.64E-01	4.28E-01	3.57E-01	9.78E-01	1.74E-01	5.87E-01	1.64E-01	1.00E+00	1.16E-01					9.71E-02	9.06E-01	2.00E-01	2.77E-01	8.46E-01	4.12E-01	4.72E-01	6.46E-01	3.11E-01	2.08E-01	8.64E-01	1.10E-01	3.98E-01	6.67E-02	4.24E-01	5.82E-02
OG0000442	3-ketoacyl-CoA synthase 2		0.469	0.72	0.251	0.595	0.186	0.995	0.809	0.592	1.419	2.004	0.586	1.712	0.43	0.437	0.007	0.434	0.267	0.502	0.235	0.384	2.25E-02	1.35E-03	5.58E-01	6.00E-04	2.02E-01	3.86E-06	8.47E-03	2.21E-03	6.21E-03	9.81E-04	7.56E-01	1.48E-04	2.19E-02	2.49E-02	9.97E-01	1.56E-03	2.38E-01	3.01E-02	1.00E+00	1.25E-02	1.01E-02	4.68E-04	2.73E-01	2.16E-04	1.14E-01	2.05E-07	1.15E-04	6.66E-04	2.47E-04	1.80E-05	1.23E-01	3.58E-06	7.11E-03	6.15E-03	9.73E-01	3.96E-04	1.04E-01	7.03E-03	2.91E-01	3.82E-03
OG0000443	tubulin alpha-4 chain		-0.526	-0.912	-0.387	-0.719	-0.145	-0.548	-0.402	-0.346	-0.205	-0.644	-0.44	-0.424	0.525	0.27	-0.255	0.397	-0.814	-1.019	-0.205	-0.916	2.27E-03	2.14E-05	2.10E-01	4.25E-05	3.08E-01	6.65E-04	1.36E-01	1.08E-02	3.03E-01	5.54E-03	5.99E-01	1.36E-02	4.18E-03	1.23E-01	7.32E-01	2.24E-03	1.43E-02	3.93E-03	1.00E+00	2.56E-04	6.36E-04	3.17E-06	3.72E-02	8.94E-06	1.97E-01	1.34E-04	1.83E-02	4.32E-03	1.14E-01	3.39E-04	2.56E-02	2.49E-03	8.78E-04	4.81E-02	1.71E-01	6.11E-04	2.21E-03	4.80E-04	4.87E-01	3.17E-05
OG0000444	UDP-Glycosyltransferase superfamily protein		4.66	4.692	0.032	4.673	1.008	0.518	-0.489	0.752	-1.728	0.469	2.197	-0.619	-0.962	-0.969	-0.007	-0.967	-1.03	0.176	1.206	-0.43	6.02E-09	3.22E-09	9.73E-01	2.68E-10	2.70E-03	7.25E-02	4.11E-01	2.58E-03	1.51E-02	4.05E-01	3.65E-01	3.27E-01	8.12E-02	9.61E-02	1.00E+00	1.10E-02	4.26E-03	5.80E-01	6.47E-01	1.55E-01	1.06E-11	8.73E-12	9.24E-01	2.49E-13	5.46E-04	3.75E-02	1.50E-01	7.99E-04	1.01E-03	2.21E-01	1.82E-03	1.87E-01	3.72E-02	3.50E-02	9.91E-01	4.03E-03	4.27E-04	4.04E-01	1.64E-03	8.37E-02
OG0000445	Histone superfamily protein		-0.963	-1.369	-0.406	-1.165	0.011	-1.369	-1.38	-0.663	-1.133	-1.869	-0.737	-1.499	-1.292	-1.237	0.054	-1.264	-1.712	-1.758	-0.046	-1.735	4.82E-06	1.27E-07	1.17E-01	2.38E-07	9.59E-01	1.67E-06	9.57E-04	1.75E-02	3.19E-03	2.72E-04	5.39E-01	1.36E-04	5.21E-06	8.70E-06	9.60E-01	2.90E-08	1.45E-05	8.75E-06	1.00E+00	7.83E-08	2.00E-07	3.19E-09	1.14E-02	9.59E-09	9.38E-01	7.14E-08	3.60E-06	7.72E-03	8.52E-05	1.57E-06	1.34E-02	3.15E-06	1.18E-07	2.02E-07	7.73E-01	5.27E-10	1.41E-07	1.11E-07	8.13E-01	5.40E-10
OG0000446	Homeodomain-like superfamily protein		-0.478	-0.147	0.331	-0.311	0.105	0.483	0.378	0.29	0.023	0.065	0.042	0.044	0.048	0.061	0.013	0.055	0.171	0.108	-0.063	0.139	7.19E-03	3.40E-01	3.24E-01	1.74E-02	6.30E-01	2.31E-02	3.62E-01	5.94E-02	9.51E-01	8.32E-01	9.86E-01	8.10E-01	8.78E-01	8.65E-01	9.95E-01	7.86E-01	4.72E-01	6.59E-01	1.00E+00	3.10E-01	2.58E-03	2.71E-01	9.13E-02	1.01E-02	5.16E-01	9.54E-03	1.17E-01	3.27E-02	8.92E-01	7.07E-01	8.64E-01	7.08E-01	8.24E-01	7.80E-01	9.66E-01	7.18E-01	2.83E-01	4.91E-01	7.74E-01	2.00E-01
OG0000447	protein phosphatase 2A-2		-0.099	-0.239	-0.141	-0.169	-0.325	-0.247	0.078	-0.286	-0.204	-0.164	0.04	-0.184	-0.247	-0.16	0.087	-0.203	-0.207	-0.294	-0.087	-0.25	3.84E-01	3.57E-02	5.75E-01	4.03E-02	3.01E-02	8.15E-02	8.26E-01	7.98E-03	3.58E-01	4.27E-01	9.81E-01	1.54E-01	9.22E-02	3.12E-01	9.12E-01	4.47E-02	1.67E-01	5.16E-02	1.00E+00	1.19E-02	2.98E-01	2.05E-02	2.93E-01	2.57E-02	1.06E-02	4.32E-02	6.31E-01	3.04E-03	1.51E-01	2.39E-01	8.33E-01	6.65E-02	4.37E-02	1.73E-01	5.89E-01	2.13E-02	6.33E-02	1.42E-02	5.52E-01	3.59E-03
OG0000448	2-oxoglutarate (2OG) and Fe(II)-dependent oxygenase superfamily protein		2.535	2.336	-0.199	2.436	1.684	2.102	0.418	1.894	1.39	1.846	0.456	1.617	2.337	2.193	-0.145	2.265	1.25	1.314	0.065	1.282	4.89E-09	5.43E-09	4.97E-01	4.29E-10	2.47E-08	2.19E-09	1.34E-01	5.72E-09	6.09E-04	1.79E-04	6.79E-01	1.78E-05	3.77E-07	6.95E-07	9.03E-01	1.35E-09	6.24E-04	3.72E-04	1.00E+00	6.08E-06	7.81E-12	2.03E-11	2.17E-01	6.86E-13	2.21E-10	1.10E-11	1.78E-02	3.84E-11	6.13E-06	5.86E-07	6.13E-02	1.20E-07	3.09E-09	6.54E-09	5.61E-01	8.76E-12	3.05E-05	1.99E-05	7.99E-01	2.44E-07
OG0000449	Disease resistance protein (CC-NBS-LRR class) family		0.869	1.322	0.453	1.105	0.54	0.973	0.433	0.759	0.558	0.443	-0.115	0.5	-0.386	-0.169	0.217	-0.276	0.414	0.769	0.355	0.592	2.53E-03	5.57E-05	3.79E-01	3.74E-05	2.22E-03	9.55E-06	1.50E-01	3.11E-05	1.75E-01	2.36E-01	9.66E-01	4.38E-02	2.59E-01	6.70E-01	9.03E-01	2.26E-01	7.60E-02	3.75E-03	1.00E+00	1.52E-03	7.30E-04	1.03E-05	1.25E-01	7.63E-06	4.27E-04	6.62E-07	2.17E-02	3.57E-06	4.61E-02	9.75E-02	7.44E-01	1.21E-02	1.62E-01	5.21E-01	5.63E-01	1.51E-01	2.10E-02	4.50E-04	1.29E-01	2.88E-04
OG0000450	cytochrome P450, family 87, subfamily A, polypeptide 2		-0.658	-0.246	0.413	-0.448	0.562	0.37	-0.192	0.466	-0.211	-0.233	-0.022	-0.222	0.142	0.368	0.226	0.256	0.27	0.779	0.509	0.523	3.00E-01	6.96E-01	7.93E-01	2.71E-01	1.26E-01	3.01E-01	8.29E-01	5.93E-02	7.60E-01	7.07E-01	9.97E-01	5.37E-01	3.86E-01	3.52E-02	7.58E-01	3.04E-02	2.19E-01	2.78E-03	1.00E+00	5.21E-03	2.20E-01	6.31E-01	5.74E-01	2.18E-01	6.27E-02	2.11E-01	6.37E-01	3.26E-02	5.66E-01	5.34E-01	9.66E-01	3.80E-01	2.70E-01	9.62E-03	2.17E-01	1.35E-02	9.25E-02	3.01E-04	3.23E-02	1.31E-03
OG0000451	cytochrome P450, family 71, subfamily B, polypeptide 28		0.662	0.93	0.267	0.796	1.065	1.181	0.115	1.121	2.925	2.985	0.06	2.956	1.486	1.863	0.377	1.682	0.013	-0.026	-0.039	-0.006	2.25E-04	8.25E-06	3.46E-01	3.98E-06	9.98E-03	3.89E-03	9.12E-01	4.08E-04	1.91E-04	1.78E-04	9.86E-01	2.41E-06	5.66E-04	9.17E-05	8.15E-01	2.86E-06	9.79E-01	9.56E-01	1.00E+00	9.82E-01	3.51E-05	9.47E-07	1.04E-01	4.41E-07	2.73E-03	1.13E-03	7.89E-01	8.65E-05	7.24E-07	5.78E-07	8.64E-01	4.94E-09	6.49E-05	4.55E-06	3.30E-01	1.86E-07	9.59E-01	9.21E-01	9.15E-01	9.71E-01
OG0000452	Chaperone DnaJ-domain superfamily protein		0.071	0.066	-0.005	0.068	-0.068	0.151	0.219	0.042	0.717	0.932	0.215	0.825	0.356	0.311	-0.045	0.333	0.584	0.571	-0.012	0.577	5.06E-01	5.23E-01	9.92E-01	3.29E-01	5.47E-01	1.46E-01	2.97E-01	6.31E-01	1.37E-02	3.06E-03	8.66E-01	3.53E-04	3.55E-02	7.59E-02	9.66E-01	5.15E-03	4.03E-02	4.03E-02	1.00E+00	2.59E-03	4.17E-01	4.48E-01	9.68E-01	2.71E-01	4.25E-01	8.72E-02	8.02E-02	5.49E-01	8.71E-04	1.30E-04	3.32E-01	1.39E-05	1.30E-02	2.58E-02	8.03E-01	1.65E-03	8.84E-03	1.03E-02	9.63E-01	5.57E-04
OG0000453	SH2 domain protein A		0.216	0.183	-0.033	0.199	-0.103	0.17	0.273	0.033	0.108	0.243	0.135	0.176	-0.042	0.238	0.279	0.1	0.685	0.651	-0.034	0.668	1.39E-01	1.92E-01	9.41E-01	5.19E-02	4.45E-01	1.80E-01	2.85E-01	7.55E-01	7.06E-01	3.02E-01	9.29E-01	2.46E-01	8.38E-01	2.23E-01	7.38E-01	4.52E-01	1.34E-02	1.52E-02	1.00E+00	5.69E-04	8.76E-02	1.41E-01	8.45E-01	3.41E-02	3.21E-01	1.13E-01	7.43E-02	6.89E-01	4.91E-01	1.41E-01	5.43E-01	1.26E-01	7.71E-01	1.08E-01	1.78E-01	3.55E-01	2.03E-03	2.86E-03	8.89E-01	8.58E-05
OG0000454	Ribosomal protein L6 family protein		-0.243	-0.525	-0.282	-0.384	-0.232	-0.241	-0.009	-0.236	-0.128	-0.069	0.059	-0.099	-0.544	-0.724	-0.18	-0.634	-0.512	-0.546	-0.034	-0.529	4.04E-02	2.64E-04	2.39E-01	7.19E-04	7.70E-02	5.75E-02	9.82E-01	2.05E-02	5.79E-01	7.58E-01	9.68E-01	4.53E-01	2.85E-03	4.60E-04	8.08E-01	2.64E-05	5.42E-02	3.79E-02	1.00E+00	3.05E-03	2.02E-02	6.90E-05	4.89E-02	2.67E-04	3.39E-02	2.84E-02	9.50E-01	9.30E-03	3.43E-01	6.02E-01	7.53E-01	2.96E-01	5.38E-04	3.71E-05	3.14E-01	2.87E-06	1.33E-02	9.49E-03	8.91E-01	6.78E-04
OG0000455	GINS complex protein		-0.155	-0.408	-0.253	-0.281	-0.445	-0.667	-0.222	-0.554	-0.237	-0.571	-0.334	-0.402	-0.698	-0.13	0.568	-0.41	-0.696	-0.589	0.107	-0.643	3.03E-01	1.07E-02	4.34E-01	1.82E-02	1.42E-02	8.23E-04	5.39E-01	3.52E-04	5.24E-01	9.36E-02	8.52E-01	7.37E-02	3.00E-03	5.79E-01	5.91E-01	1.73E-02	2.32E-02	4.30E-02	1.00E+00	1.87E-03	2.23E-01	5.15E-03	1.65E-01	1.06E-02	4.21E-03	1.74E-04	2.58E-01	7.24E-05	2.88E-01	2.46E-02	2.92E-01	2.45E-02	5.74E-04	4.19E-01	2.24E-02	6.92E-03	4.21E-03	1.12E-02	6.99E-01	3.73E-04
OG0000456	Cupredoxin superfamily protein		-0.566	-0.86	-0.294	-0.713	-0.1	-0.578	-0.478	-0.34	-0.214	-0.906	-0.692	-0.56	-0.995	-0.976	0.019	-0.986	-1.207	-0.898	0.308	-1.053	4.04E-04	8.19E-06	2.57E-01	1.06E-05	5.61E-01	1.55E-03	1.33E-01	2.56E-02	4.01E-01	3.46E-03	5.08E-01	1.90E-02	6.57E-04	9.94E-04	9.90E-01	9.33E-06	9.83E-04	4.54E-03	1.00E+00	5.93E-05	7.41E-05	9.36E-07	5.73E-02	1.55E-06	4.40E-01	3.75E-04	1.75E-02	1.21E-02	1.82E-01	1.60E-04	8.85E-03	3.94E-03	7.93E-05	9.92E-05	9.41E-01	8.09E-07	5.70E-05	5.81E-04	2.60E-01	4.94E-06
OG0000457	U5 small nuclear ribonucleoprotein helicase		0.198	0.494	0.296	0.346	0.179	0.361	0.183	0.27	0.393	0.859	0.467	0.626	0.659	0.311	-0.348	0.484	0.836	0.597	-0.239	0.72	9.96E-02	5.82E-04	2.34E-01	1.78E-03	1.71E-01	7.34E-03	4.90E-01	1.03E-02	2.24E-01	1.35E-02	7.48E-01	1.04E-02	3.69E-03	1.46E-01	7.13E-01	2.57E-03	1.16E-01	2.61E-01	1.00E+00	3.22E-02	5.90E-02	1.75E-04	4.71E-02	7.61E-04	9.23E-02	2.43E-03	2.13E-01	4.11E-03	6.90E-02	1.38E-03	1.16E-01	1.72E-03	7.49E-04	6.08E-02	1.31E-01	7.21E-04	3.76E-02	1.27E-01	6.42E-01	1.21E-02
OG0000458	O-methyltransferase family protein		2.375	3.03	0.655	2.705	-0.962	-0.68	0.283	-0.821	2.339	1.991	-0.348	2.165	1.174	1.539	0.365	1.358	1.299	1.754	0.455	1.521	4.97E-06	3.58E-07	2.81E-01	1.67E-07	3.52E-05	5.34E-04	4.06E-01	1.45E-05	3.77E-02	5.05E-02	9.58E-01	3.32E-03	2.48E-04	2.82E-05	7.44E-01	1.12E-06	5.19E-03	8.61E-04	1.00E+00	6.64E-05	2.08E-07	1.41E-08	6.97E-02	5.68E-09	2.49E-06	1.02E-04	1.46E-01	1.34E-06	4.14E-03	9.97E-03	6.97E-01	3.62E-04	2.20E-05	9.60E-07	1.89E-01	5.80E-08	5.54E-04	6.31E-05	2.49E-01	5.72E-06
OG0000459	C2 calcium/lipid-binding plant phosphoribosyltransferase family protein		0.25	0.247	-0.003	0.249	-0.045	0.04	0.085	-0.002	0.081	0.229	0.148	0.155	0.242	-0.006	-0.248	0.117	0.274	0.215	-0.059	0.245	3.90E-02	3.57E-02	9.97E-01	4.95E-03	6.82E-01	6.99E-01	7.09E-01	9.78E-01	7.24E-01	2.19E-01	8.90E-01	2.09E-01	1.07E-01	9.77E-01	7.26E-01	2.75E-01	9.52E-02	1.76E-01	1.00E+00	1.87E-02	1.94E-02	2.06E-02	9.81E-01	2.45E-03	5.74E-01	6.14E-01	4.53E-01	9.69E-01	5.15E-01	8.74E-02	4.05E-01	1.01E-01	5.25E-02	9.58E-01	1.46E-01	1.91E-01	2.87E-02	7.34E-02	7.08E-01	6.26E-03
OG0000460	glutamate:glyoxylate aminotransferase		0.962	0.812	-0.15	0.887	0.64	0.273	-0.367	0.456	0.47	0.397	-0.073	0.434	0.466	0.32	-0.146	0.393	-0.652	-0.418	0.234	-0.535	6.45E-05	1.64E-04	7.01E-01	6.25E-06	3.05E-04	5.32E-02	1.88E-01	1.31E-03	1.77E-01	2.16E-01	9.78E-01	4.16E-02	7.10E-03	5.97E-02	8.45E-01	1.41E-03	3.56E-02	1.51E-01	1.00E+00	8.01E-03	6.89E-06	3.86E-05	4.41E-01	7.80E-07	3.65E-05	2.59E-02	3.32E-02	3.58E-04	4.72E-02	8.57E-02	8.08E-01	1.13E-02	1.72E-03	1.88E-02	4.05E-01	3.54E-04	7.49E-03	5.93E-02	4.19E-01	2.21E-03
OG0000461	ATPase E1-E2 type family protein / haloacid dehalogenase-like hydrolase family protein		-0.152	-0.129	0.023	-0.14	0.092	0.277	0.185	0.184	-0.042	0.123	0.166	0.04	0.24	0.077	-0.163	0.158	0.775	0.473	-0.302	0.627	2.00E-01	2.57E-01	9.50E-01	8.70E-02	4.23E-01	1.56E-02	4.12E-01	3.39E-02	9.17E-01	6.98E-01	9.29E-01	8.48E-01	2.18E-01	7.43E-01	8.67E-01	2.30E-01	7.75E-02	2.74E-01	1.00E+00	2.54E-02	1.35E-01	1.96E-01	8.69E-01	6.06E-02	3.00E-01	5.98E-03	1.51E-01	1.69E-02	8.25E-01	5.23E-01	5.43E-01	7.60E-01	1.30E-01	6.11E-01	4.52E-01	1.54E-01	2.16E-02	1.36E-01	4.75E-01	9.03E-03
OG0000462	Ribosomal protein L16p/L10e family protein		-0.175	-0.062	0.113	-0.119	-0.478	-0.588	-0.111	-0.533	-0.086	-0.296	-0.21	-0.191	-0.219	-0.104	0.116	-0.162	-0.33	-0.409	-0.08	-0.369	3.71E-01	7.56E-01	8.24E-01	3.74E-01	1.52E-03	2.16E-04	7.07E-01	5.77E-05	7.23E-01	1.38E-01	8.43E-01	1.58E-01	3.00E-01	6.78E-01	9.23E-01	2.52E-01	2.75E-01	1.66E-01	1.00E+00	4.52E-02	2.86E-01	6.98E-01	6.21E-01	3.14E-01	2.68E-04	3.38E-05	4.50E-01	7.76E-06	5.14E-01	4.41E-02	2.73E-01	6.90E-02	1.96E-01	5.32E-01	6.20E-01	1.72E-01	1.28E-01	6.75E-02	7.84E-01	1.82E-02
OG0000463	alpha/beta-Hydrolases superfamily protein		-0.175	-0.489	-0.314	-0.332	-0.302	-0.624	-0.322	-0.462	-0.495	-1.069	-0.573	-0.78	-0.479	-0.312	0.167	-0.395	-1.177	-1.53	-0.353	-1.351	1.74E-01	1.15E-03	2.43E-01	4.03E-03	3.62E-02	2.55E-04	2.40E-01	6.08E-04	9.88E-02	3.47E-03	6.56E-01	3.17E-03	4.40E-03	5.34E-02	8.11E-01	1.05E-03	1.83E-03	3.23E-04	1.00E+00	1.86E-05	1.14E-01	3.87E-04	5.08E-02	1.93E-03	1.33E-02	4.13E-05	5.35E-02	1.41E-04	1.87E-02	1.61E-04	4.44E-02	3.39E-04	9.37E-04	1.63E-02	3.21E-01	2.48E-04	1.34E-04	1.65E-05	2.39E-01	1.09E-06
OG0000464	translation elongation factor EF1B/ribosomal protein S6 family protein		0.51	0.271	-0.239	0.39	0.356	0.086	-0.271	0.221	0.137	0.139	0.002	0.138	-0.171	0.038	0.209	-0.067	0.346	0.282	-0.064	0.314	3.69E-03	7.34E-02	4.68E-01	2.73E-03	9.05E-03	4.96E-01	2.75E-01	3.99E-02	4.75E-01	4.20E-01	9.99E-01	2.13E-01	3.47E-01	8.71E-01	8.02E-01	6.05E-01	1.59E-01	2.40E-01	1.00E+00	3.80E-02	1.15E-03	4.67E-02	1.93E-01	1.24E-03	2.42E-03	3.94E-01	6.97E-02	2.04E-02	2.41E-01	2.34E-01	9.88E-01	1.04E-01	2.36E-01	7.89E-01	3.03E-01	5.11E-01	5.87E-02	1.12E-01	7.86E-01	1.48E-02
OG0000465	VACUOLAR SORTING RECEPTOR 6		-0.256	0.163	0.42	-0.044	0.521	0.456	-0.065	0.487	0.27	-0.093	-0.363	0.089	0.115	0.098	-0.017	0.106	0.005	-0.335	-0.34	-0.164	3.92E-01	5.75E-01	5.19E-01	8.46E-01	1.19E-02	2.21E-02	8.99E-01	1.59E-03	5.56E-01	8.44E-01	8.68E-01	7.56E-01	4.14E-01	5.35E-01	9.84E-01	2.61E-01	9.85E-01	8.64E-02	1.00E+00	2.27E-01	3.06E-01	5.03E-01	2.36E-01	8.11E-01	3.38E-03	9.02E-03	7.64E-01	4.53E-04	3.19E-01	7.27E-01	3.44E-01	6.35E-01	2.97E-01	3.72E-01	9.10E-01	1.79E-01	9.69E-01	2.82E-02	9.51E-02	1.35E-01
OG0000466	RECQ helicase L2		-0.247	-0.148	0.099	-0.197	0.09	0.032	-0.058	0.061	-0.158	-0.357	-0.199	-0.257	-0.393	-0.409	-0.017	-0.401	-0.21	-0.389	-0.179	-0.299	7.05E-02	2.54E-01	7.60E-01	4.16E-02	5.42E-01	8.32E-01	8.72E-01	5.41E-01	5.72E-01	1.43E-01	8.85E-01	1.08E-01	6.16E-02	6.46E-02	9.91E-01	7.39E-03	3.61E-01	8.20E-02	1.00E+00	3.82E-02	3.91E-02	1.93E-01	5.26E-01	2.66E-02	4.20E-01	7.77E-01	7.11E-01	4.52E-01	3.35E-01	4.65E-02	3.88E-01	4.13E-02	2.62E-02	2.09E-02	9.42E-01	2.52E-03	1.90E-01	2.63E-02	4.18E-01	1.49E-02
OG0000468	MATE efflux family protein		0.956	1.391	0.434	1.174	0.253	0.171	-0.082	0.211	-0.249	0.026	0.275	-0.112	0.049	-0.001	-0.05	0.024	-0.455	-0.334	0.121	-0.395	2.70E-05	5.87E-07	1.67E-01	8.28E-07	6.17E-02	1.83E-01	7.97E-01	3.07E-02	2.17E-01	9.10E-01	7.64E-01	4.07E-01	7.86E-01	9.96E-01	9.62E-01	8.44E-01	2.42E-01	3.93E-01	1.00E+00	9.09E-02	2.07E-06	2.84E-08	2.24E-02	5.39E-08	2.57E-02	1.15E-01	5.80E-01	1.50E-02	6.55E-02	8.34E-01	1.37E-01	2.55E-01	7.04E-01	9.94E-01	7.83E-01	7.90E-01	1.06E-01	2.27E-01	7.48E-01	4.30E-02
OG0000469	RING/FYVE/PHD zinc finger superfamily protein		0.349	0.646	0.297	0.497	-0.141	0.354	0.495	0.107	-0.025	0.115	0.141	0.045	0.112	0.212	0.1	0.163	-0.252	-0.132	0.121	-0.192	5.67E-02	1.58E-03	4.37E-01	1.52E-03	2.88E-01	8.85E-03	5.40E-02	3.75E-01	9.58E-01	7.46E-01	9.47E-01	8.44E-01	6.22E-01	3.66E-01	9.38E-01	2.63E-01	4.80E-01	7.26E-01	1.00E+00	3.53E-01	3.02E-02	5.63E-04	1.67E-01	6.35E-04	1.81E-01	3.05E-03	3.34E-03	2.90E-01	9.05E-01	5.86E-01	6.37E-01	7.55E-01	5.09E-01	2.16E-01	6.75E-01	1.82E-01	2.91E-01	5.76E-01	7.15E-01	2.37E-01
OG0000470	nucleolin		0.468	0.749	0.281	0.608	0.582	0.081	-0.501	0.332	-0.368	-0.054	0.314	-0.211	0.263	-0.167	-0.43	0.048	-0.02	-0.196	-0.176	-0.108	2.82E-02	1.50E-03	5.29E-01	7.69E-04	1.69E-04	5.07E-01	4.04E-02	1.12E-02	2.62E-01	8.83E-01	8.48E-01	2.96E-01	1.77E-01	4.40E-01	6.59E-01	7.62E-01	9.59E-01	5.31E-01	1.00E+00	5.72E-01	1.33E-02	5.30E-04	2.46E-01	2.89E-04	1.76E-05	4.05E-01	1.87E-03	4.51E-03	8.87E-02	7.88E-01	2.79E-01	1.63E-01	9.98E-02	2.81E-01	6.06E-02	6.88E-01	9.22E-01	3.54E-01	5.50E-01	4.50E-01
OG0000471	histone H2A 10		-1.435	-2.033	-0.598	-1.733	-0.352	-1.633	-1.28	-0.985	-0.86	-1.683	-0.823	-1.272	-1.568	-1.557	0.011	-1.563	-2.565	-2.742	-0.177	-2.652	3.59E-06	1.08E-07	1.06E-01	2.30E-07	1.09E-01	2.28E-06	6.94E-03	1.52E-03	8.85E-03	3.19E-04	4.69E-01	4.24E-04	2.02E-05	2.72E-05	9.95E-01	1.20E-07	2.84E-05	1.45E-05	1.00E+00	1.69E-07	1.31E-07	2.48E-09	9.44E-03	9.11E-09	5.22E-02	1.04E-07	8.00E-05	4.26E-04	4.31E-04	2.21E-06	5.38E-03	1.85E-05	7.86E-07	9.17E-07	9.68E-01	3.26E-09	3.80E-07	2.30E-07	5.82E-01	1.62E-09
OG0000472	protein phosphatase 2A 55 kDa regulatory subunit B alpha isoform		0.13	0.082	-0.048	0.106	-0.034	-0.135	-0.101	-0.084	-0.164	-0.136	0.027	-0.15	-0.061	0.204	0.265	0.072	-0.042	-0.073	-0.031	-0.057	2.71E-01	4.78E-01	8.84E-01	1.81E-01	7.52E-01	1.54E-01	6.34E-01	2.45E-01	4.13E-01	4.60E-01	9.86E-01	1.94E-01	6.46E-01	1.33E-01	6.68E-01	4.64E-01	9.33E-01	8.75E-01	1.00E+00	8.28E-01	1.94E-01	4.05E-01	7.25E-01	1.39E-01	6.58E-01	9.33E-02	3.58E-01	1.75E-01	1.90E-01	2.69E-01	8.71E-01	9.11E-02	5.36E-01	5.34E-02	7.30E-02	3.66E-01	8.76E-01	7.87E-01	9.35E-01	7.51E-01
OG0000473	Coatomer, beta' subunit		-0.226	-0.377	-0.151	-0.301	-0.205	0.041	0.246	-0.082	0.065	0.109	0.044	0.087	0.28	-0.01	-0.29	0.135	0.052	-0.299	-0.351	-0.124	4.96E-02	2.67E-03	5.41E-01	1.39E-03	9.45E-02	7.45E-01	2.99E-01	4.01E-01	7.31E-01	4.86E-01	9.68E-01	3.90E-01	7.59E-02	9.63E-01	6.98E-01	2.38E-01	8.11E-01	9.44E-02	1.00E+00	3.39E-01	2.58E-02	1.04E-03	2.57E-01	5.74E-04	4.38E-02	6.68E-01	8.17E-02	3.14E-01	5.25E-01	2.93E-01	7.56E-01	2.40E-01	3.42E-02	9.35E-01	1.08E-01	1.60E-01	6.75E-01	3.17E-02	6.54E-02	2.25E-01
OG0000474	arabinogalactan protein 21		-1.348	-2.485	-1.137	-1.908	-0.781	-0.906	-0.126	-0.844	-0.575	-0.917	-0.342	-0.745	-2.625	-2.138	0.487	-2.381	-2.714	-2.898	-0.185	-2.805	5.35E-05	2.25E-07	2.63E-02	6.01E-06	7.44E-05	1.43E-05	7.09E-01	2.62E-06	4.12E-01	1.54E-01	9.35E-01	7.11E-02	1.09E-07	6.65E-07	6.56E-01	2.16E-09	1.10E-04	5.95E-05	1.00E+00	8.06E-07	5.31E-06	7.44E-09	7.06E-04	7.40E-07	6.50E-06	1.11E-06	4.53E-01	1.52E-07	1.89E-01	5.18E-02	5.67E-01	2.33E-02	5.29E-10	6.12E-09	5.87E-02	1.69E-11	2.66E-06	1.64E-06	6.49E-01	1.46E-08
OG0000475	tRNA-splicing ligase (DUF239)		0.456	0.494	0.037	0.475	0.123	-0.069	-0.192	0.027	-0.257	-0.361	-0.104	-0.309	0.386	0.319	-0.068	0.352	-0.445	-0.513	-0.068	-0.479	1.47E-03	6.10E-04	9.13E-01	4.64E-05	3.01E-01	5.54E-01	4.13E-01	7.83E-01	1.80E-01	5.24E-02	9.25E-01	1.58E-02	9.71E-03	3.39E-02	9.34E-01	1.09E-03	6.74E-02	3.51E-02	1.00E+00	3.57E-03	3.73E-04	1.85E-04	7.87E-01	9.98E-06	1.92E-01	4.53E-01	1.52E-01	7.23E-01	4.83E-02	1.05E-02	5.32E-01	3.07E-03	2.56E-03	9.14E-03	6.56E-01	2.60E-04	1.78E-02	8.57E-03	7.66E-01	8.21E-04
OG0000476	Disease resistance protein (TIR-NBS-LRR class) family		1.041	1.116	0.075	1.081	-0.419	-0.165	0.254	-0.295	0.574	0.552	-0.022	0.563	0.722	0.518	-0.205	0.617	0.385	0.454	0.069	0.419	7.16E-03	2.04E-03	9.42E-01	2.12E-04	2.66E-01	6.73E-01	7.75E-01	2.36E-01	2.29E-01	2.12E-01	9.97E-01	4.95E-02	1.16E-02	6.39E-02	8.79E-01	2.10E-03	2.10E-01	1.35E-01	1.00E+00	2.98E-02	2.56E-03	7.56E-04	8.50E-01	6.28E-05	1.63E-01	5.86E-01	5.46E-01	1.67E-01	7.12E-02	8.31E-02	9.58E-01	1.43E-02	3.21E-03	2.06E-02	4.84E-01	5.66E-04	8.70E-02	5.14E-02	8.17E-01	1.10E-02
OG0000477	RNA helicase family protein		0.27	0.263	-0.007	0.267	0.188	0.123	-0.065	0.156	-0.228	-0.113	0.115	-0.171	0.274	0.049	-0.225	0.161	0.153	-0.092	-0.245	0.031	5.23E-02	4.91E-02	9.92E-01	8.49E-03	1.51E-01	3.29E-01	8.39E-01	8.51E-02	4.75E-01	7.20E-01	9.53E-01	3.46E-01	5.55E-02	7.78E-01	7.30E-01	1.14E-01	5.68E-01	7.37E-01	1.00E+00	8.61E-01	2.75E-02	2.95E-02	9.66E-01	4.50E-03	7.86E-02	2.36E-01	6.52E-01	4.99E-02	2.41E-01	5.52E-01	6.66E-01	2.02E-01	2.30E-02	6.57E-01	1.59E-01	6.58E-02	3.77E-01	5.91E-01	3.20E-01	7.97E-01
OG0000478	Disease resistance protein (CC-NBS-LRR class) family		0.691	0.583	-0.108	0.637	0.202	0.275	0.072	0.238					1.602	1.184	-0.418	1.388	1.04	0.935	-0.105	0.988	8.35E-04	1.97E-03	7.95E-01	8.11E-05	1.73E-01	5.85E-02	8.43E-01	2.44E-02					5.95E-05	7.01E-04	7.43E-01	3.54E-06	2.19E-02	3.31E-02	1.00E+00	1.44E-03	1.85E-04	7.27E-04	5.77E-01	1.97E-05	9.39E-02	2.90E-02	6.60E-01	1.14E-02					3.38E-06	6.40E-05	1.88E-01	2.42E-07	3.88E-03	7.98E-03	7.96E-01	2.71E-04
OG0000479	P-loop nucleoside triphosphate hydrolases superfamily protein with CH (Calponin Homology) domain-containing protein		-0.225	-0.474	-0.248	-0.349	0.005	0.051	0.046	0.028	-0.476	-0.559	-0.083	-0.517	-0.103	-0.274	-0.17	-0.189	-0.531	-0.838	-0.307	-0.684	7.07E-02	1.04E-03	3.37E-01	1.65E-03	9.71E-01	6.49E-01	8.69E-01	7.37E-01	4.25E-02	1.65E-02	9.53E-01	1.93E-03	4.77E-01	7.23E-02	7.93E-01	6.22E-02	7.14E-03	4.09E-04	1.00E+00	8.79E-05	3.93E-02	3.46E-04	9.84E-02	6.95E-04	9.55E-01	5.58E-01	7.06E-01	6.69E-01	4.99E-03	1.89E-03	6.63E-01	1.70E-04	3.57E-01	2.41E-02	2.86E-01	3.17E-02	8.60E-04	2.28E-05	8.70E-02	8.17E-06
OG0000480	P-loop containing nucleoside triphosphate hydrolases superfamily protein		0.078	-0.349	-0.427	-0.134	-0.13	-1.418	-1.287	-0.718	-0.544	-0.565	-0.02	-0.555	0.177	-0.442	-0.619	-0.127	-0.498	-0.449	0.048	-0.474	9.16E-01	5.88E-01	7.93E-01	7.61E-01	4.81E-01	2.62E-06	2.31E-03	7.48E-03	1.18E-01	8.45E-02	9.95E-01	1.28E-02	6.99E-01	3.52E-01	7.52E-01	6.88E-01	2.28E-02	3.19E-02	1.00E+00	1.50E-03	8.85E-01	5.16E-01	5.74E-01	7.16E-01	3.56E-01	1.25E-07	1.45E-05	2.82E-03	2.47E-02	2.12E-02	9.45E-01	2.31E-03	5.97E-01	2.04E-01	2.06E-01	6.03E-01	4.10E-03	7.59E-03	8.07E-01	2.83E-04
OG0000481	xyloglucan endotransglucosylase/hydrolase 17		-0.249	-0.796	-0.547	-0.517	0.97	0.582	-0.388	0.776	1.603	0.785	-0.818	1.195	0.35	0.026	-0.324	0.188	-0.602	-1.238	-0.636	-0.916	4.96E-01	3.25E-02	4.91E-01	5.64E-02	8.85E-06	6.56E-04	1.76E-01	1.79E-05	1.77E-04	4.01E-03	3.56E-01	3.95E-04	3.44E-01	9.58E-01	8.56E-01	4.53E-01	7.41E-02	2.22E-03	1.00E+00	1.44E-03	4.07E-01	1.84E-02	2.13E-01	3.74E-02	4.25E-07	1.32E-04	2.95E-02	1.77E-06	6.12E-07	2.05E-04	1.72E-03	1.65E-05	2.33E-01	9.27E-01	4.26E-01	3.56E-01	2.02E-02	2.23E-04	6.69E-02	2.70E-04
OG0000482	glutathione S-transferase TAU 12		-0.335	-0.353	-0.017	-0.343	0.376	0.493	0.117	0.436	2.074	1.434	-0.64	1.752	1.553	1.88	0.327	1.722	-0.197	0.484	0.681	0.136	7.44E-01	7.16E-01	1.00E+00	5.84E-01	5.70E-01	4.01E-01	9.49E-01	2.68E-01	1.53E-02	4.61E-02	8.65E-01	1.95E-03	2.54E-03	6.55E-04	8.88E-01	2.25E-05	7.33E-01	3.47E-01	1.00E+00	7.05E-01	6.80E-01	6.53E-01	9.88E-01	5.25E-01	4.49E-01	3.02E-01	8.66E-01	1.94E-01	1.03E-03	8.76E-03	3.26E-01	1.72E-04	4.63E-04	5.85E-05	5.08E-01	2.36E-06	5.72E-01	1.90E-01	1.87E-01	5.98E-01
OG0000483	thaumatin-like protein 3		-0.426	1.235	1.661	0.427	1.356	0.773	-0.583	1.05	-0.362	1.069	1.431	0.478	1.578	2.354	0.776	1.966	-0.58	-1.47	-0.89	-1.014	3.02E-01	4.86E-03	5.84E-02	2.93E-01	9.61E-02	3.36E-01	7.58E-01	7.09E-02	9.06E-01	6.06E-01	8.96E-01	7.67E-01	3.44E-03	2.41E-04	7.29E-01	2.48E-05	3.19E-01	1.86E-02	1.00E+00	1.55E-02	2.22E-01	2.08E-03	3.01E-03	2.38E-01	4.47E-02	2.42E-01	5.22E-01	4.01E-02	8.06E-01	4.16E-01	4.30E-01	6.49E-01	6.84E-04	1.63E-05	1.49E-01	2.66E-06	1.58E-01	3.71E-03	1.33E-01	4.96E-03
OG0000484	Nucleic acid-binding, OB-fold-like protein		-0.734	-0.466	0.268	-0.6	-0.224	-0.565	-0.341	-0.395	-0.302	-0.132	0.171	-0.217	-0.51	-0.298	0.212	-0.404	-0.465	-0.303	0.161	-0.384	2.20E-04	4.30E-03	3.97E-01	8.98E-05	1.22E-01	6.49E-04	2.20E-01	2.86E-03	1.75E-01	5.37E-01	8.83E-01	1.14E-01	7.98E-03	1.14E-01	7.92E-01	2.84E-03	3.07E-02	1.28E-01	1.00E+00	6.23E-03	3.41E-05	1.80E-03	1.36E-01	2.22E-05	6.03E-02	1.30E-04	4.54E-02	9.06E-04	4.65E-02	3.43E-01	3.83E-01	4.43E-02	1.99E-03	4.38E-02	2.84E-01	8.12E-04	6.11E-03	4.77E-02	4.18E-01	1.63E-03
OG0000485	Nucleic acid-binding, OB-fold-like protein		0.045	0.071	0.026	0.059	-0.057	0.391	0.448	0.164	0.466	-0.758	-1.225	-0.189	0.064	0.024	-0.04	0.043	0.754	-0.462	-1.216	0.179	8.75E-01	7.96E-01	9.77E-01	7.54E-01	8.76E-01	2.19E-01	4.97E-01	4.88E-01	7.42E-01	4.89E-01	8.38E-01	8.21E-01	8.82E-01	9.63E-01	9.87E-01	8.74E-01	6.16E-01	7.77E-01	1.00E+00	8.57E-01	8.34E-01	7.44E-01	9.32E-01	7.08E-01	8.19E-01	1.43E-01	2.20E-01	3.98E-01	5.40E-01	2.96E-01	2.52E-01	7.23E-01	8.30E-01	9.35E-01	9.23E-01	8.30E-01	4.30E-01	6.44E-01	3.84E-01	7.91E-01
OG0000486	Ypt/Rab-GAP domain of gyp1p superfamily protein		-0.349	-0.462	-0.114	-0.405	-0.359	-0.351	0.008	-0.355	-0.009	0.159	0.167	0.075	0.314	0.52	0.205	0.418	0.21	0.309	0.099	0.259	1.61E-02	2.39E-03	7.23E-01	5.96E-04	2.46E-03	2.37E-03	9.79E-01	1.87E-04	9.80E-01	4.75E-01	8.93E-01	6.17E-01	2.88E-02	1.78E-03	7.44E-01	4.42E-04	2.44E-01	8.27E-02	1.00E+00	2.43E-02	6.76E-03	9.13E-04	4.71E-01	2.14E-04	4.85E-04	6.26E-04	9.43E-01	3.32E-05	9.52E-01	2.83E-01	4.16E-01	4.65E-01	1.00E-02	2.10E-04	1.89E-01	8.85E-05	1.08E-01	2.66E-02	5.70E-01	8.55E-03
OG0000487	SLOW GROWTH 1		-0.154	0.039	0.193	-0.058	0.31	0.106	-0.203	0.21	-0.265	-0.121	0.143	-0.193	0.377	0.144	-0.233	0.261	-0.016	0.289	0.306	0.134	4.44E-01	8.50E-01	6.76E-01	6.83E-01	1.93E-01	6.67E-01	7.05E-01	1.97E-01	5.02E-01	7.57E-01	9.52E-01	3.87E-01	8.99E-02	5.73E-01	8.24E-01	9.13E-02	9.67E-01	3.37E-01	1.00E+00	4.91E-01	3.56E-01	8.09E-01	4.08E-01	6.31E-01	1.08E-01	5.79E-01	4.46E-01	1.35E-01	2.67E-01	6.01E-01	6.61E-01	2.37E-01	4.24E-02	4.13E-01	3.48E-01	5.01E-02	9.36E-01	1.82E-01	3.06E-01	3.66E-01
OG0000488	serine carboxypeptidase-like 12		0.455	-0.328	-0.783	0.063	0.099	-0.279	-0.378	-0.089	-0.984	-1.32	-0.336	-1.15	-0.625	-0.397	0.228	-0.511					6.26E-02	1.56E-01	1.23E-01	7.70E-01	4.91E-01	4.24E-02	1.59E-01	4.51E-01	1.05E-01	3.11E-02	9.23E-01	5.57E-03	5.13E-04	1.34E-02	7.30E-01	1.08E-04					3.40E-02	1.11E-01	1.27E-02	7.27E-01	3.67E-01	1.97E-02	2.42E-02	3.62E-01	2.05E-02	4.91E-03	5.21E-01	7.45E-04	5.71E-05	2.79E-03	1.65E-01	1.62E-05
OG0000489	Leucine-rich repeat protein kinase family protein		-0.563	-0.457	0.106	-0.51	-0.808	-0.526	0.282	-0.666	-0.461	-0.15	0.311	-0.306	-0.76	-0.612	0.148	-0.686	-0.646	-0.803	-0.157	-0.724	6.41E-04	2.11E-03	7.34E-01	7.48E-05	2.35E-06	1.03E-04	1.78E-01	3.31E-06	5.93E-02	4.98E-01	7.68E-01	5.40E-02	5.41E-04	3.24E-03	8.65E-01	2.91E-05	4.77E-03	1.15E-03	1.00E+00	6.01E-05	1.34E-04	7.89E-04	4.88E-01	1.78E-05	7.84E-08	1.34E-05	3.02E-02	2.04E-07	8.41E-03	3.04E-01	1.46E-01	1.61E-02	6.13E-05	4.52E-04	4.50E-01	3.25E-06	4.95E-04	9.32E-05	4.12E-01	5.03E-06
OG0000490	Ribosomal protein L39 family protein		-0.711	-0.837	-0.127	-0.774	-0.536	-0.905	-0.369	-0.719	-0.455	-0.662	-0.207	-0.559	-0.807	-0.692	0.115	-0.749	-0.395	-0.216	0.179	-0.305	1.04E-03	2.19E-04	7.70E-01	2.66E-05	1.15E-02	2.04E-04	3.49E-01	2.52E-04	1.19E-01	2.48E-02	8.91E-01	6.38E-03	7.69E-04	2.87E-03	9.15E-01	2.67E-05	1.33E-01	4.10E-01	1.00E+00	6.01E-02	2.43E-04	5.49E-05	5.40E-01	5.01E-06	3.24E-03	3.11E-05	1.09E-01	4.85E-05	2.50E-02	3.48E-03	4.11E-01	8.99E-04	9.82E-05	3.88E-04	5.97E-01	2.92E-06	4.57E-02	2.41E-01	4.82E-01	2.58E-02
OG0000491	60S acidic ribosomal protein family		-0.631	-0.752	-0.121	-0.691	-0.527	-0.875	-0.347	-0.701	-0.246	-0.545	-0.299	-0.395	-0.842	-0.709	0.133	-0.776	-0.361	-0.534	-0.172	-0.447	1.49E-02	4.52E-03	8.50E-01	7.75E-04	2.08E-03	2.15E-05	2.35E-01	5.17E-05	1.89E-01	9.12E-03	7.19E-01	8.60E-03	2.18E-03	8.49E-03	9.20E-01	1.07E-04	4.46E-01	2.39E-01	1.00E+00	1.04E-01	6.16E-03	1.91E-03	6.65E-01	2.91E-04	3.93E-04	1.89E-06	5.16E-02	6.77E-06	5.28E-02	7.55E-04	8.82E-02	1.35E-03	3.78E-04	1.56E-03	6.11E-01	1.60E-05	2.61E-01	1.12E-01	7.00E-01	5.07E-02
OG0000492	glutathione S-transferase tau 4		-0.696	0.148	0.844	-0.242	-0.324	-0.288	0.037	-0.306	-1.642	-1.703	-0.062	-1.673	-0.45	-0.457	-0.007	-0.453	-0.776	-0.301	0.475	-0.539	4.87E-02	6.41E-01	2.24E-01	3.40E-01	1.22E-02	1.98E-02	9.11E-01	2.21E-03	3.52E-03	2.16E-03	9.86E-01	8.52E-05	2.94E-02	3.28E-02	9.97E-01	2.15E-03	4.33E-03	1.81E-01	1.00E+00	4.54E-03	2.52E-02	5.72E-01	4.26E-02	2.82E-01	3.50E-03	7.92E-03	7.86E-01	6.64E-04	9.98E-05	6.89E-05	8.64E-01	1.55E-06	1.02E-02	8.77E-03	9.75E-01	5.83E-04	4.35E-04	7.60E-02	5.13E-02	1.10E-03
OG0000493	photosystem II reaction center W		-0.318	-0.586	-0.268	-0.452	-0.025	-0.446	-0.421	-0.236	-0.339	-0.694	-0.354	-0.516	-0.829	-0.713	0.116	-0.771	-1.08	-0.848	0.231	-0.964	1.43E-02	1.66E-04	2.87E-01	2.82E-04	8.83E-01	4.05E-03	1.33E-01	7.67E-02	1.58E-01	9.15E-03	7.40E-01	6.86E-03	1.73E-03	6.15E-03	9.30E-01	6.62E-05	1.34E-03	4.49E-03	1.00E+00	6.03E-05	5.86E-03	3.93E-05	7.19E-02	8.80E-05	8.28E-01	1.19E-03	1.77E-02	4.40E-02	3.90E-02	7.59E-04	1.09E-01	9.94E-04	2.80E-04	1.02E-03	6.40E-01	8.95E-06	8.65E-05	5.71E-04	3.64E-01	5.06E-06
OG0000494	embryo defective 1381		-0.455	-0.502	-0.048	-0.479	-0.47	-0.371	0.099	-0.421	-0.248	-0.344	-0.096	-0.296	-0.538	-0.151	0.387	-0.343	0.118	0.076	-0.041	0.097	3.90E-03	1.59E-03	9.04E-01	1.72E-04	3.05E-03	1.16E-02	7.67E-01	5.73E-04	4.23E-01	2.17E-01	9.61E-01	9.82E-02	2.34E-02	5.57E-01	7.16E-01	4.00E-02	6.83E-01	7.93E-01	1.00E+00	5.46E-01	1.23E-03	5.68E-04	7.67E-01	4.88E-05	6.33E-04	4.23E-03	5.34E-01	1.31E-04	1.98E-01	8.64E-02	7.15E-01	3.62E-02	7.72E-03	3.95E-01	1.34E-01	1.87E-02	5.09E-01	6.67E-01	8.69E-01	4.22E-01
OG0000495	Pentatricopeptide repeat (PPR-like) superfamily protein		-0.063	-0.058	0.006	-0.06	0.5	-0.053	-0.553	0.213	0.004	0.093	0.089	0.048	0.356	-0.01	-0.366	0.18	-0.087	-0.362	-0.274	-0.22	8.20E-01	8.35E-01	9.99E-01	7.36E-01	5.71E-01	9.51E-01	7.75E-01	7.13E-01	9.95E-01	8.45E-01	9.78E-01	8.66E-01	2.92E-01	9.83E-01	8.21E-01	4.53E-01	9.01E-01	5.48E-01	1.00E+00	5.39E-01	7.66E-01	7.91E-01	9.85E-01	6.89E-01	4.50E-01	9.32E-01	5.47E-01	6.39E-01	9.87E-01	7.27E-01	8.13E-01	7.88E-01	1.89E-01	9.70E-01	3.42E-01	3.56E-01	8.19E-01	3.70E-01	6.19E-01	4.14E-01
OG0000496	UDP-glucosyl transferase 73C2		3.07	2.933	-0.138	3.002	1.509	0.583	-0.926	1.054	1.766	2.754	0.988	2.257	1.605	1.52	-0.085	1.563	-0.377	-0.38	-0.003	-0.378	1.36E-09	1.34E-09	6.68E-01	7.51E-11	7.46E-08	6.70E-04	4.27E-03	4.51E-05	1.08E-02	1.18E-03	6.96E-01	3.05E-04	6.37E-06	1.09E-05	9.49E-01	3.78E-08	1.40E-01	1.31E-01	1.00E+00	1.91E-02	1.01E-12	1.71E-12	3.97E-01	4.00E-14	9.18E-10	1.36E-04	3.61E-05	5.71E-06	5.93E-04	2.53E-05	7.09E-02	1.11E-05	1.58E-07	2.74E-07	7.23E-01	7.47E-10	4.92E-02	4.89E-02	9.92E-01	6.42E-03
OG0000497	lipid transfer protein 2		-1.131	-1.451	-0.319	-1.291	-0.576	-0.732	-0.156	-0.654	-0.858	-0.833	0.025	-0.846	0.21	0.245	0.035	0.228	-0.098	0.186	0.284	0.044	5.96E-06	3.71E-07	2.94E-01	1.91E-07	4.62E-04	4.24E-05	5.88E-01	2.16E-05	3.18E-03	2.73E-03	9.89E-01	1.30E-04	3.07E-01	2.69E-01	9.79E-01	9.13E-02	7.37E-01	4.75E-01	1.00E+00	8.06E-01	2.64E-07	1.50E-08	7.54E-02	6.99E-09	6.13E-05	4.43E-06	3.07E-01	2.28E-06	8.47E-05	1.06E-04	8.95E-01	2.95E-06	2.01E-01	1.40E-01	8.78E-01	5.02E-02	5.78E-01	3.00E-01	2.65E-01	7.23E-01
OG0000498	phosphatidylinositol- 4-phosphate 5-kinase 5		0.302	0.459	0.158	0.382	0.708	0.616	-0.091	0.663	0.222	0.073	-0.148	0.148	0.183	0.233	0.05	0.209					3.24E-02	2.29E-03	6.02E-01	1.02E-03	7.31E-05	2.52E-04	7.80E-01	6.88E-06	6.26E-01	8.76E-01	9.57E-01	5.57E-01	8.72E-01	8.48E-01	9.95E-01	7.62E-01					1.55E-02	8.67E-04	3.21E-01	4.01E-04	6.34E-06	4.08E-05	5.54E-01	5.18E-07	3.93E-01	7.76E-01	6.84E-01	4.01E-01	8.16E-01	7.56E-01	9.64E-01	6.88E-01
OG0000499	UDP-glcnac-adolichol phosphate glcnac-1-p-transferase		-0.136	-0.224	-0.089	-0.18	-0.182	-0.211	-0.029	-0.197	-0.807	-0.687	0.121	-0.747	0.544	-0.339	-0.884	0.107	-1.008	-2.026	-1.018	-1.504	2.51E-01	5.69E-02	7.58E-01	3.58E-02	3.50E-01	2.60E-01	9.58E-01	1.28E-01	9.60E-02	1.22E-01	9.70E-01	1.46E-02	3.16E-02	2.01E-01	4.93E-01	6.37E-01	2.31E-02	4.97E-04	1.00E+00	4.22E-04	1.77E-01	3.49E-02	5.23E-01	2.25E-02	2.33E-01	1.77E-01	8.90E-01	8.05E-02	1.79E-02	3.62E-02	7.66E-01	2.76E-03	1.12E-02	9.36E-02	4.94E-03	5.46E-01	4.19E-03	2.97E-05	2.63E-02	5.92E-05
OG0000500	transmembrane protein, putative (DUF288)		-0.037	-0.27	-0.234	-0.154	-0.126	-0.17	-0.044	-0.148	-0.169	-0.052	0.117	-0.111	-0.187	-0.25	-0.063	-0.219	-0.08	-0.115	-0.034	-0.097	7.70E-01	2.64E-02	3.55E-01	9.14E-02	2.21E-01	8.73E-02	8.65E-01	4.78E-02	3.67E-01	7.89E-01	9.09E-01	3.29E-01	2.54E-01	1.55E-01	9.50E-01	5.09E-02	7.11E-01	5.70E-01	1.00E+00	4.06E-01	7.08E-01	1.45E-02	1.09E-01	6.40E-02	1.28E-01	4.69E-02	6.99E-01	2.53E-02	1.57E-01	6.45E-01	4.71E-01	1.89E-01	1.58E-01	6.57E-02	7.29E-01	2.49E-02	5.45E-01	3.93E-01	8.54E-01	2.84E-01
OG0000501	Insulinase (Peptidase family M16) family protein		0.369	0.099	-0.27	0.234	0.053	0.251	0.198	0.152	0.041	0.205	0.164	0.123	0.305	0.159	-0.146	0.232	0.354	0.131	-0.224	0.243	1.53E-02	4.72E-01	3.68E-01	3.33E-02	6.69E-01	2.79E-02	3.84E-01	8.14E-02	8.76E-01	2.92E-01	8.81E-01	3.43E-01	5.11E-02	3.41E-01	8.40E-01	3.21E-02	2.81E-02	3.90E-01	1.00E+00	2.30E-02	6.36E-03	3.99E-01	1.17E-01	2.07E-02	5.59E-01	1.19E-02	1.32E-01	4.73E-02	7.51E-01	1.34E-01	3.77E-01	2.00E-01	2.07E-02	1.96E-01	3.91E-01	1.44E-02	5.42E-03	2.25E-01	1.48E-01	8.00E-03
OG0000502	photosystem I P subunit		-0.73	-0.842	-0.112	-0.786	-0.038	-0.231	-0.193	-0.135	-0.62	-0.803	-0.183	-0.711	-0.513	-0.637	-0.125	-0.575	-1.131	-0.781	0.35	-0.956	1.10E-04	2.04E-05	7.28E-01	2.74E-06	7.93E-01	6.80E-02	4.62E-01	1.87E-01	1.23E-01	4.21E-02	9.43E-01	8.05E-03	5.54E-02	2.70E-02	9.36E-01	2.77E-03	1.83E-03	1.19E-02	1.00E+00	1.80E-04	1.37E-05	2.99E-06	4.78E-01	2.73E-07	7.09E-01	3.48E-02	1.90E-01	1.26E-01	2.66E-02	7.62E-03	5.98E-01	1.23E-03	2.29E-02	6.82E-03	6.67E-01	7.89E-04	1.34E-04	2.08E-03	2.22E-01	2.02E-05
OG0000503	RNA helicase family protein		0.074	0.161	0.087	0.117	0.171	0.475	0.304	0.323	0.351	0.739	0.387	0.545	-0.126	-0.205	-0.08	-0.166	0.246	0.069	-0.177	0.157	5.27E-01	1.48E-01	7.52E-01	1.33E-01	1.05E-01	1.86E-04	1.31E-01	1.93E-03	7.15E-02	2.38E-03	6.28E-01	2.26E-03	4.55E-01	2.50E-01	9.36E-01	1.35E-01	1.12E-01	6.77E-01	1.00E+00	1.10E-01	4.38E-01	1.04E-01	5.15E-01	9.74E-02	5.01E-02	2.80E-05	1.71E-02	5.66E-04	1.12E-02	8.22E-05	3.55E-02	2.13E-04	3.36E-01	1.26E-01	6.63E-01	8.08E-02	3.58E-02	5.12E-01	2.48E-01	5.43E-02
OG0000504	ARM repeat superfamily protein		0.718	0.879	0.162	0.799	-0.113	-0.306	-0.193	-0.209	0.314	0.448	0.135	0.381	0.448	0.62	0.172	0.534	0.95	1.478	0.527	1.21	4.25E-05	3.89E-06	5.30E-01	8.57E-07	3.16E-01	8.15E-03	3.82E-01	1.95E-02	2.06E-01	6.14E-02	9.25E-01	1.83E-02	8.00E-03	1.15E-03	8.11E-01	9.91E-05	4.86E-03	3.12E-04	1.00E+00	6.08E-05	3.92E-06	3.57E-07	2.48E-01	5.66E-08	2.05E-01	2.77E-03	1.31E-01	8.76E-03	6.03E-02	1.32E-02	5.33E-01	3.75E-03	2.00E-03	1.20E-04	3.21E-01	1.46E-05	5.10E-04	1.56E-05	7.88E-02	5.11E-06
OG0000505	TCP-1/cpn60 chaperonin family protein		-0.618	-0.461	0.157	-0.539	-0.197	-0.259	-0.062	-0.228	0.003	0.049	0.046	0.026	-0.152	-0.167	-0.014	-0.159	-0.172	-0.249	-0.077	-0.21	5.57E-04	3.32E-03	6.26E-01	9.05E-05	1.16E-01	3.62E-02	8.41E-01	1.64E-02	9.92E-01	7.96E-01	9.69E-01	8.29E-01	3.77E-01	3.72E-01	9.90E-01	1.60E-01	5.56E-01	3.62E-01	1.00E+00	1.98E-01	1.12E-04	1.34E-03	3.48E-01	2.24E-05	5.68E-02	1.63E-02	6.56E-01	7.14E-03	9.81E-01	6.54E-01	7.63E-01	7.36E-01	2.62E-01	2.21E-01	9.38E-01	9.85E-02	3.65E-01	2.01E-01	7.70E-01	1.13E-01
OG0000506	Plant neutral invertase family protein		-0.013	0.107	0.12	0.048	0.212	0.356	0.145	0.283	-0.465	-0.446	0.019	-0.455	0.319	0.258	-0.061	0.288	-0.014	0.176	0.19	0.081	9.52E-01	5.55E-01	7.95E-01	7.15E-01	7.32E-02	4.10E-03	5.52E-01	3.00E-03	4.71E-01	4.47E-01	9.97E-01	1.97E-01	9.18E-02	1.95E-01	9.59E-01	2.66E-02	9.57E-01	3.75E-01	1.00E+00	5.30E-01	9.33E-01	4.82E-01	5.78E-01	6.66E-01	3.18E-02	1.21E-03	2.70E-01	9.57E-04	2.38E-01	2.57E-01	9.72E-01	9.35E-02	4.34E-02	9.00E-02	7.67E-01	1.15E-02	9.20E-01	2.11E-01	3.33E-01	4.05E-01
OG0000507	Ribosomal L29e protein family		-0.716	-1.299	-0.583	-1.007	-0.716	-0.524	0.193	-0.62	-0.346	-0.413	-0.066	-0.38	-1.04	-0.763	0.278	-0.901	-0.423	-0.385	0.039	-0.404	1.31E-04	5.03E-07	4.85E-02	6.42E-06	1.20E-04	1.23E-03	5.20E-01	4.95E-05	2.50E-01	1.40E-01	9.76E-01	3.91E-02	3.64E-04	4.15E-03	7.86E-01	2.57E-05	4.34E-02	5.70E-02	1.00E+00	3.68E-03	1.75E-05	2.29E-08	2.23E-03	8.11E-07	1.16E-05	2.84E-04	2.41E-01	6.41E-06	8.21E-02	4.48E-02	7.99E-01	1.04E-02	3.62E-05	6.17E-04	2.76E-01	2.79E-06	9.81E-03	1.62E-02	8.43E-01	8.52E-04
OG0000508	SNF7 family protein		-0.155	-0.004	0.15	-0.079					-0.348	-0.106	0.242	-0.227	-0.272	-0.204	0.068	-0.238	-0.499	-0.339	0.159	-0.419	1.91E-01	9.74E-01	5.66E-01	3.41E-01					2.23E-01	7.13E-01	8.67E-01	1.90E-01	6.56E-02	1.91E-01	9.38E-01	2.04E-02	1.07E-02	5.38E-02	1.00E+00	1.56E-03	1.28E-01	9.63E-01	2.84E-01	2.83E-01					6.83E-02	5.43E-01	3.36E-01	8.91E-02	2.84E-02	8.76E-02	6.74E-01	8.38E-03	1.49E-03	1.50E-02	3.55E-01	2.97E-04
OG0000509	proton pump interactor 2		-0.305	-0.082	0.223	-0.183	-0.183	0.19	0.373	0	-0.121	-0.24	-0.119	-0.181	0.67	0.984	0.313	0.831	-0.823	-1.044	-0.221	-0.928	3.60E-01	8.00E-01	7.78E-01	3.92E-01	3.71E-01	3.34E-01	3.46E-01	9.99E-01	7.10E-01	3.72E-01	9.47E-01	2.89E-01	1.09E-01	2.79E-02	8.84E-01	5.68E-03	2.09E-01	1.21E-01	1.00E+00	2.67E-02	2.75E-01	7.49E-01	5.52E-01	3.32E-01	2.51E-01	2.40E-01	1.08E-01	9.99E-01	4.97E-01	1.95E-01	6.37E-01	1.58E-01	5.40E-02	7.11E-03	4.96E-01	1.85E-03	8.62E-02	4.43E-02	7.32E-01	9.61E-03
OG0000510	P-loop containing nucleoside triphosphate hydrolases superfamily protein		0.204	-0.151	-0.355	0.026	0.234	0.32	0.087	0.277	0.146	0.122	-0.024	0.134	0.283	0.091	-0.191	0.187	0.158	-0.006	-0.164	0.076	7.75E-02	1.70E-01	1.42E-01	7.92E-01	2.73E-02	3.50E-03	7.06E-01	1.61E-03	3.77E-01	4.25E-01	9.86E-01	1.73E-01	4.89E-02	5.71E-01	7.64E-01	6.32E-02	4.15E-01	9.79E-01	1.00E+00	5.28E-01	4.38E-02	1.22E-01	1.65E-02	7.50E-01	9.41E-03	9.97E-04	4.49E-01	4.56E-04	1.64E-01	2.38E-01	8.63E-01	7.81E-02	1.96E-02	4.10E-01	2.27E-01	3.22E-02	2.34E-01	9.61E-01	3.74E-01	4.03E-01
OG0000511	Kinase interacting (KIP1-like) family protein		-0.09	-0.502	-0.413	-0.296	-0.266	0.154	0.419	-0.058	-0.043	-0.004	0.039	-0.024	0.086	-0.307	-0.393	-0.112	-0.432	-0.748	-0.316	-0.589	4.60E-01	5.54E-04	1.08E-01	1.07E-02	1.53E-02	1.30E-01	4.36E-02	5.80E-01	8.76E-01	9.88E-01	9.83E-01	8.73E-01	7.33E-01	2.21E-01	7.22E-01	5.14E-01	4.89E-02	2.98E-03	1.00E+00	8.96E-04	3.71E-01	1.65E-04	9.73E-03	5.82E-03	4.61E-03	7.62E-02	2.16E-03	4.94E-01	7.49E-01	9.74E-01	8.39E-01	7.98E-01	6.37E-01	1.07E-01	1.41E-01	4.16E-01	1.16E-02	3.32E-04	1.44E-01	1.50E-04
OG0000512	Zinc-binding ribosomal protein family protein		-0.881	-1.171	-0.29	-1.026	-0.729	-0.953	-0.225	-0.841	-0.499	-0.503	-0.004	-0.501	-0.752	-0.679	0.074	-0.715	-0.617	-0.463	0.154	-0.54	7.22E-05	3.98E-06	3.78E-01	1.53E-06	7.48E-04	5.75E-05	5.58E-01	2.01E-05	2.56E-02	1.80E-02	9.98E-01	1.43E-03	4.37E-03	1.02E-02	9.61E-01	1.91E-04	3.16E-02	8.48E-02	1.00E+00	4.20E-03	8.06E-06	3.69E-07	1.23E-01	1.26E-07	1.12E-04	6.44E-06	2.76E-01	2.07E-06	2.26E-03	2.15E-03	9.80E-01	1.10E-04	9.28E-04	1.96E-03	7.75E-01	3.23E-05	6.37E-03	2.75E-02	5.58E-01	1.00E-03
OG0000513	high affinity nitrate transporter 2.6		1.086	1.479	0.393	1.288	3.315	3.334	0.019	3.326	3.51	3.728	0.218	3.616					1.982	1.625	-0.357	1.807	3.62E-03	2.45E-04	5.86E-01	6.46E-05	1.23E-10	2.36E-10	9.71E-01	1.64E-11	6.31E-05	6.05E-05	9.24E-01	7.83E-07					1.10E-03	3.11E-03	1.00E+00	3.98E-05	1.13E-03	6.32E-05	3.05E-01	1.49E-05	1.65E-13	3.06E-13	9.22E-01	8.78E-15	1.25E-07	8.98E-08	5.30E-01	8.30E-10					6.66E-05	3.51E-04	4.27E-01	2.98E-06
OG0000514	UDP-glucosyl transferase 76E12		-0.899	-0.865	0.034	-0.882	2.545	2.665	0.12	2.604	-0.218	-0.088	0.13	-0.153	0.17	0.233	0.063	0.201	-0.412	0.09	0.503	-0.166	1.77E-05	1.39E-05	9.31E-01	6.82E-07	5.70E-10	3.70E-10	7.38E-01	4.16E-11	4.86E-01	7.80E-01	9.45E-01	3.91E-01	7.34E-01	6.80E-01	9.83E-01	5.29E-01	4.53E-01	8.86E-01	1.00E+00	6.37E-01	1.19E-06	1.85E-06	8.25E-01	4.12E-08	1.17E-12	7.28E-13	4.94E-01	3.69E-14	2.51E-01	6.32E-01	6.17E-01	2.41E-01	6.39E-01	5.34E-01	9.02E-01	4.32E-01	2.66E-01	8.06E-01	3.38E-01	5.20E-01
OG0000516	Structural maintenance of chromosomes (SMC) family protein		-0.416	-0.948	-0.532	-0.681	0.056	-0.473	-0.53	-0.208	-0.738	-1.125	-0.387	-0.929	0.047	-0.674	-0.721	-0.309	-1.157	-1.701	-0.544	-1.427	1.03E-02	1.79E-05	9.68E-02	1.73E-04	7.45E-01	4.65E-03	8.34E-02	1.66E-01	4.92E-02	6.82E-03	8.26E-01	1.51E-03	8.90E-01	4.29E-02	6.40E-01	1.86E-01	1.33E-04	8.59E-06	1.00E+00	2.83E-06	3.96E-03	2.53E-06	7.72E-03	4.93E-05	6.49E-01	1.41E-03	7.42E-03	1.10E-01	6.34E-03	4.73E-04	2.28E-01	1.20E-04	8.42E-01	1.24E-02	4.66E-02	1.19E-01	3.58E-06	1.06E-07	1.34E-02	8.34E-08
OG0000517	ribosomal protein L23AB		-0.68	-0.664	0.016	-0.672	-0.668	-0.655	0.012	-0.661	-0.287	-0.441	-0.154	-0.364	-0.497	-0.481	0.016	-0.489	-0.383	-0.318	0.065	-0.351	1.59E-04	1.28E-04	9.70E-01	5.79E-06	2.50E-04	2.23E-04	9.78E-01	1.74E-05	3.11E-01	9.95E-02	9.25E-01	4.06E-02	8.26E-03	1.28E-02	9.89E-01	4.04E-04	2.84E-01	3.71E-01	1.00E+00	1.01E-01	2.25E-05	2.86E-05	9.16E-01	7.04E-07	2.86E-05	3.51E-05	9.40E-01	1.71E-06	1.19E-01	2.70E-02	5.33E-01	1.10E-02	2.08E-03	2.62E-03	9.31E-01	7.94E-05	1.34E-01	2.09E-01	8.50E-01	4.88E-02
OG0000518	fatty acid reductase 6		-0.904	-1.837	-0.934	-1.326	-3.046	-2.86	0.186	-2.956	-2.899	-3.632	-0.733	-3.219	-1.096	-0.555	0.541	-0.815	4.002	4.515	0.512	4.252	3.90E-01	9.68E-02	7.18E-01	6.92E-02	1.91E-08	2.89E-08	7.57E-01	2.12E-09	8.45E-02	4.28E-02	9.45E-01	6.33E-03	4.97E-03	1.22E-01	7.31E-01	2.65E-03	3.71E-07	2.16E-07	1.00E+00	2.71E-09	3.04E-01	6.39E-02	4.64E-01	4.69E-02	1.52E-10	3.30E-10	5.22E-01	9.10E-12	1.47E-02	7.80E-03	6.17E-01	8.89E-04	1.09E-03	4.79E-02	1.66E-01	7.47E-04	9.01E-11	3.64E-11	3.07E-02	1.31E-12
OG0000519	plastid-specific 50S ribosomal protein 5		-0.418	-0.785	-0.367	-0.601					-0.25	-0.768	-0.518	-0.509	-1.006	-0.901	0.104	-0.954	-1.573	-1.477	0.095	-1.525	1.05E-02	9.09E-05	2.41E-01	1.77E-04					2.88E-01	5.42E-03	6.05E-01	1.26E-02	5.72E-05	1.78E-04	9.14E-01	7.95E-07	3.85E-04	4.56E-04	1.00E+00	5.19E-06	4.05E-03	1.88E-05	5.01E-02	5.04E-05					1.04E-01	3.26E-04	2.61E-02	2.25E-03	3.21E-06	1.08E-05	5.93E-01	3.75E-08	1.54E-05	2.64E-05	7.47E-01	1.96E-07
OG0000520	Ubiquitin-specific protease family C19-related protein		-3.018	1.834	4.851	-0.901	-0.098	-0.216	-0.118	-0.156	0.53	0.057	-0.473	0.295	-0.154	0.12	0.274	-0.014	-0.115	-0.06	0.056	-0.088	1.88E-01	3.77E-01	3.28E-01	5.67E-01	5.79E-01	1.89E-01	7.64E-01	1.77E-01	1.12E-01	8.76E-01	7.52E-01	1.75E-01	7.23E-01	8.07E-01	8.97E-01	9.65E-01	8.04E-01	8.96E-01	1.00E+00	7.29E-01	1.26E-01	3.06E-01	9.33E-02	5.07E-01	4.59E-01	1.19E-01	5.31E-01	1.18E-01	2.27E-02	7.77E-01	1.19E-01	7.91E-02	6.26E-01	6.97E-01	5.36E-01	9.50E-01	6.65E-01	8.23E-01	8.82E-01	6.26E-01
OG0000521	glycosyltransferase family protein		-0.152	0.039	0.191	-0.057					-0.404	-0.451	-0.047	-0.427	-0.59	-0.099	0.491	-0.343	-0.577	-0.093	0.484	-0.34	3.42E-01	8.12E-01	5.92E-01	6.19E-01					4.83E-01	3.75E-01	9.93E-01	1.77E-01	2.64E-03	6.17E-01	5.73E-01	1.78E-02	1.45E-01	8.39E-01	1.00E+00	1.84E-01	2.59E-01	7.63E-01	3.11E-01	5.62E-01					2.48E-01	1.98E-01	9.20E-01	8.08E-02	4.86E-04	4.60E-01	1.86E-02	7.13E-03	5.16E-02	7.34E-01	2.24E-01	1.03E-01
OG0000522	transmembrane protein, putative (DUF247)		0.877	2.192	1.315	1.563	-0.268	-0.621	-0.353	-0.443	-0.497	-0.065	0.432	-0.281	1.687	1.308	-0.379	1.496	0.413	0.299	-0.114	0.357	5.39E-01	9.73E-02	6.94E-01	9.30E-02	3.25E-01	2.23E-02	5.26E-01	2.66E-02	1.50E-01	8.62E-01	7.82E-01	2.01E-01	2.25E-05	2.19E-04	7.51E-01	8.05E-07	5.15E-02	1.41E-01	1.00E+00	9.62E-03	4.52E-01	6.43E-02	4.31E-01	6.53E-02	2.12E-01	9.15E-03	2.46E-01	1.26E-02	3.60E-02	7.54E-01	1.65E-01	9.59E-02	9.08E-07	1.43E-05	2.03E-01	3.83E-08	1.24E-02	5.40E-02	5.69E-01	2.77E-03
OG0000523	P-glycoprotein 21		3.55	3.811	0.261	3.69	1.498	1.349	-0.149	1.423	0.4	0.745	0.345	0.571	1.499	1.441	-0.058	1.47	1.86	2.213	0.353	2.031	8.73E-09	3.11E-09	5.87E-01	3.24E-10	9.40E-07	2.24E-06	7.22E-01	6.61E-08	2.85E-01	4.44E-02	8.54E-01	2.20E-02	6.11E-07	8.77E-07	9.52E-01	2.42E-09	4.77E-04	1.53E-04	1.00E+00	4.34E-06	2.09E-11	6.95E-12	3.06E-01	5.01E-13	2.40E-08	1.01E-07	4.71E-01	1.20E-09	1.02E-01	8.27E-03	2.99E-01	4.79E-03	5.99E-09	9.34E-09	7.37E-01	1.97E-11	2.09E-05	5.89E-06	3.43E-01	1.53E-07
OG0000524	Concanavalin A-like lectin protein kinase family protein		0.237	0.623	0.385	0.432	0.386	0.56	0.174	0.472	1.258	1.235	-0.022	1.247	0.993	0.322	-0.671	0.659	0.997	0.693	-0.303	0.847	8.39E-02	2.43E-04	1.79E-01	1.34E-03	1.91E-02	1.41E-03	6.03E-01	5.84E-04	1.64E-02	1.30E-02	9.96E-01	7.11E-04	7.34E-04	2.13E-01	5.91E-01	2.31E-03	9.84E-03	4.77E-02	1.00E+00	1.28E-03	4.82E-02	6.26E-05	2.58E-02	5.48E-04	6.08E-03	3.33E-04	3.24E-01	1.34E-04	1.15E-03	1.29E-03	9.54E-01	3.99E-05	9.22E-05	1.02E-01	2.16E-02	6.34E-04	1.32E-03	1.28E-02	3.68E-01	2.34E-04
OG0000525	cysteine-rich RLK (RECEPTOR-like protein kinase) 36		0.775	1.882	1.107	1.358	0.533	-0.04	-0.573	0.261	2.449	1.142	-1.306	1.725	2.287	2.366	0.08	2.327	0.79	1.009	0.22	0.897	6.47E-02	1.83E-04	1.95E-01	7.90E-04	1.23E-01	9.19E-01	4.17E-01	2.75E-01	2.00E-01	4.87E-01	8.89E-01	1.18E-01	1.44E-06	1.00E-06	9.62E-01	3.69E-09	4.68E-02	1.49E-02	1.00E+00	1.59E-03	3.54E-02	4.42E-05	3.13E-02	2.98E-04	6.13E-02	8.87E-01	1.55E-01	2.00E-01	5.78E-02	2.95E-01	4.00E-01	4.65E-02	2.02E-08	1.14E-08	7.82E-01	3.53E-11	1.09E-02	2.78E-03	5.56E-01	3.05E-04
OG0000526	UDP-D-glucose/UDP-D-galactose 4-epimerase 5		-0.184	0.122	0.306	-0.031	0.106	0.166	0.059	0.135	-0.039	-0.139	-0.1	-0.089	0.337	0.676	0.339	0.507	0.159	0.198	0.039	0.179	2.71E-01	4.52E-01	3.89E-01	8.15E-01	4.37E-01	1.99E-01	8.58E-01	1.42E-01	9.23E-01	6.49E-01	9.59E-01	6.41E-01	5.69E-02	1.44E-03	6.80E-01	7.75E-04	3.28E-01	2.07E-01	1.00E+00	6.88E-02	1.95E-01	3.79E-01	1.31E-01	7.76E-01	3.13E-01	1.27E-01	6.87E-01	9.10E-02	8.37E-01	4.64E-01	7.06E-01	4.93E-01	2.37E-02	1.60E-04	9.25E-02	1.74E-04	1.65E-01	9.13E-02	7.99E-01	3.06E-02
OG0000527	cytochrome P450, family 706, subfamily A, polypeptide 4		0.942	0.987	0.045	0.965	-0.06	-0.004	0.056	-0.032	-0.08	-0.016	0.064	-0.048	-0.202	-0.504	-0.302	-0.353	-0.068	0.02	0.088	-0.024	5.36E-05	2.13E-05	9.24E-01	1.34E-06	5.64E-01	9.71E-01	8.16E-01	6.64E-01	8.38E-01	9.68E-01	9.79E-01	8.18E-01	2.72E-01	1.39E-02	7.30E-01	1.15E-02	7.48E-01	9.30E-01	1.00E+00	8.48E-01	5.32E-06	3.17E-06	8.09E-01	1.05E-07	4.43E-01	9.58E-01	6.11E-01	5.84E-01	6.86E-01	9.35E-01	8.19E-01	7.20E-01	1.72E-01	2.93E-03	1.51E-01	4.25E-03	5.91E-01	8.75E-01	6.24E-01	7.78E-01
OG0000528	azelaic acid induced 1		3.007	3.337	0.33	3.187	2.225	3.359	1.134	2.798	3.362	1.64	-1.722	2.475	1.048	1.602	0.554	1.323	3.621	4.101	0.481	3.86	8.50E-08	1.39E-08	5.18E-01	2.65E-09	2.61E-08	3.74E-10	7.35E-03	3.90E-08	2.98E-04	5.20E-03	3.97E-01	5.97E-04	1.47E-02	1.43E-03	7.62E-01	1.70E-04	2.24E-06	7.65E-07	1.00E+00	1.47E-08	6.55E-10	1.04E-10	2.35E-01	1.37E-11	2.39E-10	7.54E-13	9.05E-05	5.97E-10	1.66E-06	3.04E-04	2.33E-03	3.08E-05	4.32E-03	1.58E-04	2.23E-01	2.81E-05	6.48E-09	2.27E-09	1.17E-01	3.96E-11
OG0000529	pleiotropic drug resistance 13		1.334	1.518	0.184	1.427	1.388	1.103	-0.285	1.247	0.432	1.524	1.092	0.953	3.717	3.753	0.035	3.735	3.702	3.858	0.156	3.78	2.43E-06	3.67E-07	5.97E-01	5.73E-08	7.64E-05	5.23E-04	6.30E-01	1.03E-05	6.95E-01	1.13E-01	8.19E-01	1.30E-01	1.83E-08	1.47E-08	9.82E-01	2.24E-11	1.03E-06	5.36E-07	1.00E+00	3.66E-09	7.79E-08	1.47E-08	3.16E-01	1.24E-09	6.72E-06	9.97E-05	3.53E-01	8.70E-07	4.77E-01	3.27E-02	2.20E-01	5.34E-02	3.22E-11	2.51E-11	8.96E-01	2.73E-14	1.16E-09	8.23E-10	5.21E-01	2.67E-12
OG0000530	Leucine-rich repeat (LRR) family protein		-0.118	-0.196	-0.078	-0.158	0.543	0.482	-0.06	0.513	1.474	1.962	0.489	1.715	1.153	0.457	-0.696	0.8	0.788	0.368	-0.42	0.586	3.86E-01	1.38E-01	8.24E-01	9.60E-02	4.70E-01	4.94E-01	9.78E-01	2.59E-01	1.72E-03	4.15E-04	7.44E-01	4.20E-05	6.05E-04	1.10E-01	6.13E-01	1.02E-03	3.11E-01	6.69E-01	1.00E+00	2.13E-01	3.00E-01	9.61E-02	6.21E-01	6.76E-02	3.46E-01	3.92E-01	9.37E-01	1.86E-01	3.32E-05	3.65E-06	1.13E-01	5.07E-07	7.11E-05	4.17E-02	3.11E-02	2.40E-04	1.52E-01	5.03E-01	5.82E-01	1.24E-01
OG0000531	cysteine-rich RLK (RECEPTOR-like protein kinase) 6		0.777	1.427	0.65	1.106	0.118	0.393	0.275	0.255					0.999	1.003	0.004	1.001	0.537	0.599	0.062	0.567	4.29E-03	2.82E-05	1.97E-01	6.66E-05	5.08E-01	2.21E-02	4.22E-01	4.81E-02					1.11E-03	1.33E-03	9.99E-01	2.03E-05	8.77E-02	5.52E-02	1.00E+00	6.46E-03	1.38E-03	4.46E-06	3.20E-02	1.55E-05	3.84E-01	9.04E-03	1.59E-01	2.55E-02					1.59E-04	1.44E-04	9.90E-01	2.09E-06	2.56E-02	1.55E-02	8.36E-01	1.70E-03
OG0000532	microtubule-associated protein 65-2		-0.459	-0.815	-0.356	-0.637	-0.27	-0.348	-0.079	-0.309	-0.365	-0.489	-0.124	-0.427	-0.363	-0.404	-0.041	-0.384	-0.709	-0.811	-0.103	-0.76	2.31E-03	1.81E-05	1.92E-01	3.68E-05	1.65E-02	2.68E-03	7.49E-01	9.51E-04	3.44E-02	7.26E-03	8.81E-01	1.35E-03	1.16E-02	8.13E-03	9.62E-01	4.28E-04	2.41E-03	8.90E-04	1.00E+00	2.76E-05	6.52E-04	2.57E-06	3.02E-02	7.48E-06	5.06E-03	7.29E-04	5.10E-01	2.42E-04	3.61E-03	5.24E-04	3.77E-01	1.01E-04	3.21E-03	1.47E-03	7.84E-01	8.50E-05	1.96E-04	6.59E-05	5.77E-01	1.84E-06
OG0000533	Tesmin/TSO1-like CXC domain-containing protein		0.008	-0.006	-0.014	0.001	0.051	0.491	0.44	0.271	-0.344	0.465	0.809	0.06	0.2	0.253	0.053	0.227	0.487	0.476	-0.011	0.481	9.68E-01	9.75E-01	9.81E-01	9.96E-01	7.85E-01	5.24E-03	1.72E-01	4.89E-02	3.84E-01	1.96E-01	6.23E-01	8.57E-01	4.38E-01	3.55E-01	9.74E-01	1.76E-01	7.52E-02	7.42E-02	1.00E+00	7.08E-03	9.53E-01	9.64E-01	9.42E-01	9.93E-01	7.00E-01	1.62E-03	2.84E-02	2.60E-02	1.69E-01	7.39E-02	3.39E-02	7.74E-01	3.20E-01	2.07E-01	8.48E-01	1.11E-01	2.07E-02	2.30E-02	9.67E-01	1.90E-03
OG0000534	transcriptional factor B3 family protein		-0.4	-0.141	0.259	-0.269	-0.283	0.028	0.311	-0.131	-0.143	-0.339	-0.195	-0.241	-0.163	-0.004	0.159	-0.083	0.123	-0.01	-0.133	0.057	2.75E-02	3.94E-01	4.85E-01	3.76E-02	2.05E-01	9.08E-01	4.99E-01	4.07E-01	4.61E-01	6.21E-02	8.33E-01	5.16E-02	6.20E-01	9.92E-01	9.31E-01	7.10E-01	4.44E-01	9.60E-01	1.00E+00	5.70E-01	1.29E-02	3.22E-01	2.07E-01	2.38E-02	1.16E-01	8.73E-01	2.21E-01	3.19E-01	2.29E-01	1.34E-02	2.45E-01	1.51E-02	5.07E-01	9.86E-01	6.43E-01	6.29E-01	2.58E-01	9.28E-01	3.83E-01	4.48E-01
OG0000535	ARM repeat superfamily protein		1.117	1.085	-0.032	1.099	0.387	0.898	0.511	0.637	0.793	1.039	0.246	0.917	0.74	0.828	0.088	0.785	0.65	0.739	0.089	0.694	5.21E-05	3.76E-05	9.57E-01	1.75E-06	6.88E-02	3.74E-04	2.12E-01	1.18E-03	5.56E-02	1.41E-02	9.10E-01	2.09E-03	8.97E-03	5.26E-03	9.57E-01	2.46E-04	1.13E-02	5.06E-03	1.00E+00	2.46E-04	5.08E-06	6.32E-06	8.84E-01	1.49E-07	2.95E-02	6.63E-05	4.21E-02	3.16E-04	7.61E-03	1.48E-03	4.74E-01	1.91E-04	2.31E-03	8.40E-04	7.56E-01	4.38E-05	1.60E-03	6.68E-04	6.90E-01	3.02E-05
OG0000536	Histone superfamily protein		0.3	0.583	0.283	0.441	0.041	-0.683	-0.724	-0.32	-0.468	-0.501	-0.033	-0.485	-0.183	-0.626	-0.443	-0.405	-0.778	-0.926	-0.147	-0.852	6.68E-02	1.61E-03	4.08E-01	1.73E-03	7.83E-01	7.73E-05	1.08E-02	4.56E-02	4.78E-02	2.73E-02	9.86E-01	3.03E-03	3.61E-01	6.17E-03	6.56E-01	1.06E-02	3.70E-03	1.12E-03	1.00E+00	4.46E-05	3.67E-02	5.74E-04	1.45E-01	7.33E-04	6.97E-01	9.31E-06	1.85E-04	2.39E-02	6.02E-03	4.03E-03	8.64E-01	3.18E-04	2.48E-01	1.03E-03	5.79E-02	3.86E-03	3.52E-04	9.01E-05	4.99E-01	3.45E-06
OG0000537	DNA GYRASE B3		0.368	0.367	-0.001	0.368	-0.099	0.131	0.23	0.014	0.206	0.34	0.135	0.273	0.294	0.11	-0.184	0.2	0.688	0.735	0.047	0.71	3.19E-02	2.69E-02	1.00E+00	3.97E-03	5.93E-01	4.55E-01	5.30E-01	9.14E-01	5.47E-01	2.51E-01	9.46E-01	1.49E-01	1.35E-01	6.23E-01	8.42E-01	1.38E-01	1.48E-01	1.23E-01	1.00E+00	1.91E-02	1.53E-02	1.48E-02	9.95E-01	1.90E-03	4.75E-01	3.53E-01	2.50E-01	8.86E-01	3.09E-01	1.07E-01	6.30E-01	6.39E-02	7.03E-02	4.67E-01	3.95E-01	8.29E-02	5.31E-02	4.50E-02	9.19E-01	6.41E-03
OG0000538	sequence-specific DNA binding transcription factor		0.414	0.327	-0.087	0.371	0.429	0.014	-0.415	0.224	-0.704	-0.518	0.186	-0.611	0.149	0.252	0.103	0.201	0.085	-0.004	-0.088	0.041	5.49E-03	1.68E-02	7.94E-01	9.19E-04	1.29E-03	9.13E-01	6.81E-02	4.00E-02	1.82E-02	4.56E-02	8.93E-01	2.32E-03	3.28E-01	1.19E-01	8.97E-01	5.56E-02	6.61E-01	9.87E-01	1.00E+00	7.24E-01	1.86E-03	8.69E-03	5.76E-01	3.55E-04	2.19E-04	8.80E-01	5.08E-03	2.05E-02	1.35E-03	8.61E-03	4.20E-01	2.21E-04	2.19E-01	4.59E-02	5.40E-01	2.77E-02	4.83E-01	9.76E-01	6.03E-01	6.20E-01
OG0000539	histone acetyltransferase of the MYST family 2		-0.111	-0.121	-0.01	-0.116	0.102	-0.151	-0.252	-0.024	-0.062	-0.169	-0.107	-0.116	-0.396	-0.154	0.242	-0.274	-0.089	-0.158	-0.07	-0.123	3.16E-01	2.58E-01	9.80E-01	1.21E-01	3.17E-01	1.21E-01	1.92E-01	7.84E-01	7.80E-01	3.33E-01	9.20E-01	3.12E-01	8.16E-03	2.99E-01	7.09E-01	1.06E-02	6.06E-01	3.13E-01	1.00E+00	1.98E-01	2.35E-01	1.97E-01	9.37E-01	8.76E-02	2.05E-01	6.99E-02	3.50E-02	7.24E-01	5.94E-01	1.64E-01	5.15E-01	1.76E-01	2.05E-03	1.62E-01	1.25E-01	3.85E-03	4.20E-01	1.64E-01	6.50E-01	1.13E-01
OG0000540	Auxin-responsive GH3 family protein		0.804	0.668	-0.135	0.736	1.009	1.035	0.026	1.022	0.807	0.822	0.015	0.814	0.399	0.488	0.089	0.444	-0.329	-0.083	0.246	-0.206	1.76E-04	4.93E-04	7.18E-01	1.62E-05	6.00E-04	3.37E-04	9.72E-01	2.23E-05	9.21E-02	6.73E-02	9.97E-01	8.46E-03	1.28E-02	4.93E-03	9.12E-01	3.18E-04	5.82E-02	6.49E-01	1.00E+00	7.12E-02	2.55E-05	1.44E-04	4.63E-01	2.68E-06	8.53E-05	5.82E-05	9.24E-01	2.38E-06	1.67E-02	1.51E-02	9.70E-01	1.31E-03	3.64E-03	7.71E-04	5.89E-01	5.95E-05	1.46E-02	4.80E-01	1.51E-01	3.18E-02
OG0000541	TCP-1/cpn60 chaperonin family protein		-0.283	-0.051	0.232	-0.167	-0.247	-0.029	0.218	-0.138	0.057	0.06	0.003	0.058	-0.164	-0.302	-0.137	-0.233	0.141	0.061	-0.08	0.101	4.17E-02	7.06E-01	4.18E-01	9.31E-02	3.80E-02	8.13E-01	3.38E-01	1.30E-01	8.47E-01	8.18E-01	9.99E-01	6.99E-01	3.56E-01	1.09E-01	8.79E-01	5.47E-02	4.83E-01	7.74E-01	1.00E+00	3.87E-01	2.10E-02	6.42E-01	1.53E-01	6.54E-02	1.42E-02	7.53E-01	1.03E-01	8.23E-02	6.99E-01	6.85E-01	9.89E-01	5.65E-01	2.44E-01	4.13E-02	4.82E-01	2.71E-02	2.94E-01	6.41E-01	6.68E-01	2.67E-01
OG0000542	DNAJ heat shock N-terminal domain-containing protein		0.282	0.089	-0.192	0.185	-0.563	-0.293	0.27	-0.432	0.287	0	-0.287	0.143	-0.058	-0.083	-0.024	-0.071	-0.037	0.035	0.072	-0.002	7.44E-02	5.55E-01	5.75E-01	9.76E-02	8.85E-02	3.80E-01	7.19E-01	6.27E-02	1.15E-01	9.99E-01	7.19E-01	2.48E-01	7.75E-01	7.11E-01	9.84E-01	5.88E-01	8.86E-01	8.89E-01	1.00E+00	9.93E-01	4.17E-02	4.82E-01	2.94E-01	6.89E-02	4.04E-02	2.82E-01	4.68E-01	3.48E-02	2.39E-02	9.98E-01	8.76E-02	1.27E-01	6.90E-01	5.72E-01	9.07E-01	4.93E-01	7.96E-01	8.10E-01	7.25E-01	9.88E-01
OG0000543	DnaJ heat shock amino-terminal domain protein (DUF3444)		0.037	0.049	0.012	0.043	0.306	0.284	-0.023	0.295	0.243	0.409	0.166	0.326	0.195	0.178	-0.017	0.186	0.209	0.063	-0.146	0.136	8.38E-01	7.74E-01	9.85E-01	7.09E-01	7.99E-02	9.35E-02	9.65E-01	1.85E-02	2.12E-01	3.56E-02	8.67E-01	1.47E-02	2.64E-01	3.48E-01	9.89E-01	1.12E-01	2.84E-01	7.71E-01	1.00E+00	2.56E-01	7.89E-01	7.19E-01	9.50E-01	6.59E-01	3.55E-02	5.11E-02	9.06E-01	8.19E-03	6.32E-02	5.94E-03	3.36E-01	2.80E-03	1.66E-01	2.01E-01	9.29E-01	6.45E-02	1.34E-01	6.36E-01	4.40E-01	1.56E-01
OG0000544	Serine protease inhibitor, potato inhibitor I-type family protein		-1.628	-0.486	1.142	-1.003	2.986	3.905	0.919	3.462	2.001	0.807	-1.194	1.403	0.475	0.685	0.21	0.58	3.193	3.656	0.462	3.42	1.72E-01	6.55E-01	6.67E-01	1.88E-01	2.30E-08	1.07E-09	8.07E-02	3.92E-09	2.71E-03	8.10E-02	5.56E-01	3.54E-03	3.57E-02	6.67E-03	8.40E-01	8.53E-04	5.99E-05	2.12E-05	1.00E+00	4.25E-07	1.13E-01	5.87E-01	3.96E-01	1.44E-01	1.98E-10	3.41E-12	6.94E-03	2.35E-11	6.65E-05	1.99E-02	1.62E-02	3.96E-04	1.31E-02	1.13E-03	3.91E-01	1.94E-04	1.08E-06	3.80E-07	3.11E-01	5.82E-09
OG0000545	Bifunctional inhibitor/lipid-transfer protein/seed storage 2S albumin superfamily protein		-0.085	-0.295	-0.21	-0.19	0.098	0.162	0.064	0.13	0.845	0.969	0.124	0.907	-0.448	0.295	0.743	-0.076	-2.231	-2.295	-0.064	-2.263	6.24E-01	7.69E-02	5.76E-01	1.15E-01	5.44E-01	2.76E-01	8.68E-01	2.44E-01	6.66E-03	2.65E-03	9.36E-01	1.78E-04	1.39E-02	1.07E-01	4.13E-01	6.59E-01	2.49E-04	1.65E-04	1.00E+00	2.12E-06	5.43E-01	4.92E-02	2.95E-01	8.32E-02	4.22E-01	1.90E-01	7.05E-01	1.74E-01	2.75E-04	1.00E-04	5.72E-01	4.81E-06	4.02E-03	4.02E-02	1.24E-03	5.71E-01	8.26E-06	6.56E-06	8.67E-01	5.67E-08
OG0000546	RNA-binding (RRM/RBD/RNP motifs) family protein		-0.003	0.39	0.393	0.194	0.205	-0.266	-0.47	-0.027	0.133	0.317	0.184	0.225	0.301	0.37	0.069	0.336	0.376	0.301	-0.076	0.338	9.86E-01	2.95E-03	1.18E-01	6.39E-02	3.39E-01	1.97E-01	2.52E-01	8.73E-01	5.21E-01	9.15E-02	8.54E-01	7.50E-02	5.40E-02	2.71E-02	9.39E-01	3.19E-03	8.38E-02	1.52E-01	1.00E+00	1.44E-02	9.78E-01	1.17E-03	1.14E-02	4.29E-02	2.24E-01	1.25E-01	5.87E-02	8.32E-01	2.85E-01	2.38E-02	2.96E-01	2.51E-02	2.22E-02	6.86E-03	6.82E-01	9.37E-04	2.41E-02	6.03E-02	7.15E-01	4.54E-03
OG0000547	DEK domain-containing chromatin associated protein		0.304	0.369	0.065	0.336	-0.016	0.216	0.231	0.1	0.141	0.345	0.204	0.243	0.147	-0.049	-0.196	0.049	-0.027	-0.178	-0.151	-0.102	1.04E-01	4.68E-02	9.02E-01	1.37E-02	8.98E-01	3.89E-02	2.58E-01	2.45E-01	5.94E-01	1.34E-01	8.69E-01	1.12E-01	3.18E-01	7.88E-01	7.69E-01	6.47E-01	9.20E-01	4.08E-01	1.00E+00	4.43E-01	6.19E-02	2.79E-02	7.63E-01	7.72E-03	8.49E-01	1.77E-02	6.15E-02	1.75E-01	3.59E-01	4.19E-02	3.50E-01	4.31E-02	2.10E-01	6.71E-01	2.37E-01	5.57E-01	8.53E-01	2.40E-01	4.71E-01	3.19E-01
OG0000548	Tetratricopeptide repeat (TPR)-like superfamily protein		0.003	0.665	0.661	0.338	-0.88	0.414	1.294	-0.211	-0.605	-0.437	0.168	-0.521	-0.075	-0.108	-0.033	-0.092	0.287	0.651	0.364	0.467	9.89E-01	1.43E-03	9.19E-02	4.77E-02	1.73E-03	7.24E-02	1.06E-02	4.32E-01	4.26E-02	1.00E-01	9.15E-01	7.25E-03	8.83E-01	8.41E-01	9.91E-01	7.68E-01	7.47E-01	4.08E-01	1.00E+00	3.16E-01	9.82E-01	5.00E-04	6.92E-03	3.10E-02	3.13E-04	3.75E-02	1.78E-04	3.43E-01	5.02E-03	2.73E-02	4.93E-01	1.07E-03	8.31E-01	7.45E-01	9.46E-01	6.95E-01	5.90E-01	2.40E-01	6.35E-01	2.06E-01
OG0000549	Galactosyltransferase family protein		-0.078	-0.002	0.076	-0.04	-0.193	-0.605	-0.412	-0.396	-0.097	0.228	0.325	0.065	0.106	-0.353	-0.459	-0.124	0.098	0.648	0.55	0.371	6.35E-01	9.93E-01	8.60E-01	7.21E-01	1.31E-01	1.42E-04	9.46E-02	1.99E-03	7.24E-01	3.09E-01	7.65E-01	7.03E-01	6.63E-01	1.50E-01	6.71E-01	4.74E-01	7.59E-01	2.49E-02	1.00E+00	6.60E-02	5.55E-01	9.88E-01	6.82E-01	6.72E-01	6.61E-02	2.00E-05	9.44E-03	5.87E-04	5.14E-01	1.46E-01	1.43E-01	5.69E-01	5.56E-01	6.28E-02	8.47E-02	3.76E-01	6.05E-01	5.48E-03	6.01E-02	2.90E-02
OG0000550	Chloroplast Ycf2;ATPase, AAA type, core		0.665	0.231	-0.434	0.453	-0.246	0.479	0.725	0.099	0.29	-0.055	-0.345	0.117	-0.336	-0.455	-0.119	-0.395	0.522	-1.664	-2.186	-0.584	5.89E-02	5.03E-01	5.72E-01	7.46E-02	4.73E-01	1.60E-01	2.78E-01	7.18E-01	6.51E-01	9.35E-01	9.15E-01	7.54E-01	5.28E-01	4.30E-01	9.72E-01	2.43E-01	5.04E-01	2.89E-02	1.00E+00	3.46E-01	3.16E-02	4.29E-01	2.90E-01	5.10E-02	3.49E-01	9.72E-02	7.11E-02	6.45E-01	4.22E-01	8.77E-01	4.96E-01	6.33E-01	4.07E-01	2.73E-01	8.35E-01	1.64E-01	3.14E-01	6.67E-03	1.06E-02	2.32E-01
OG0000555	Disease resistance protein (TIR-NBS-LRR class) family	6.97e-164					1.394	-0.003	-1.397	0.671	0.712	0.901	0.189	0.807	0.93	1.038	0.108	0.984	0.224	0.225	0	0.225					1.07E-01	9.97E-01	4.11E-01	2.34E-01	2.84E-01	1.41E-01	9.66E-01	4.36E-02	1.57E-02	1.13E-02	9.63E-01	5.81E-04	7.53E-01	7.50E-01	1.00E+00	5.64E-01					5.12E-02	9.96E-01	1.50E-01	1.65E-01	1.02E-01	4.55E-02	7.39E-01	1.20E-02	4.68E-03	2.25E-03	7.87E-01	1.23E-04	5.98E-01	6.07E-01	9.99E-01	4.41E-01
OG0000556	DNA-binding storekeeper protein-related transcriptional regulator	2.41e-97					0.319	0.09	-0.229	0.204	0.044	0.274	0.23	0.159	-0.156	0.291	0.447	0.071	0.153	0.009	-0.144	0.081					1.24E-02	4.49E-01	3.33E-01	3.66E-02	8.54E-01	1.31E-01	8.00E-01	2.09E-01	5.14E-01	2.35E-01	6.81E-01	6.93E-01	5.46E-01	9.77E-01	1.00E+00	5.91E-01					3.56E-03	3.47E-01	9.97E-02	1.85E-02	7.11E-01	4.06E-02	1.91E-01	1.01E-01	3.93E-01	1.17E-01	9.32E-02	6.09E-01	3.54E-01	9.58E-01	5.32E-01	4.69E-01
OG0000559	hypothetical protein	1.96e-84					-0.33	-0.614	-0.284	-0.468	-0.415	0.608	1.022	0.093	0.294	-0.961	-1.256	-0.31	-0.176	0.043	0.218	-0.067					1.07E-01	5.13E-03	5.00E-01	4.17E-03	4.75E-01	2.42E-01	6.76E-01	8.34E-01	6.51E-01	1.59E-01	6.71E-01	5.03E-01	6.41E-01	9.17E-01	1.00E+00	7.71E-01					5.10E-02	1.58E-03	2.22E-01	1.42E-03	2.41E-01	1.01E-01	5.76E-02	7.41E-01	5.42E-01	6.82E-02	8.57E-02	4.06E-01	4.58E-01	8.56E-01	5.15E-01	6.78E-01
OG0000562	Disease resistance protein (CC-NBS-LRR class) family	0					0.775	0.292	-0.483	0.537	-0.114	-0.59	-0.475	-0.351	1.263	0.802	-0.461	1.029	0.267	0.379	0.112	0.322					3.05E-01	7.07E-01	7.86E-01	2.71E-01	8.70E-01	2.59E-01	8.68E-01	3.06E-01	1.13E-04	3.93E-03	6.82E-01	2.12E-05	5.27E-01	3.45E-01	1.00E+00	1.79E-01					1.96E-01	6.23E-01	5.63E-01	1.97E-01	7.39E-01	1.12E-01	3.41E-01	1.70E-01	7.82E-06	5.78E-04	9.52E-02	2.20E-06	3.36E-01	1.88E-01	7.72E-01	1.00E-01
OG0000563	Disease resistance protein (CC-NBS-LRR class) family	0					-0.23	-0.57	-0.34	-0.405	2.898	2.166	-0.732	2.512	1.946	0.772	-1.174	1.327	0.311	0.326	0.015	0.319					7.67E-01	4.01E-01	8.43E-01	3.79E-01	4.37E-02	7.42E-02	9.18E-01	5.47E-03	1.27E-04	4.55E-02	5.49E-01	3.42E-04	4.93E-01	4.67E-01	1.00E+00	2.23E-01					6.77E-01	3.02E-01	6.60E-01	2.93E-01	5.23E-03	1.75E-02	5.09E-01	7.28E-04	9.09E-06	1.33E-02	1.08E-02	6.50E-05	3.04E-01	2.92E-01	9.72E-01	1.31E-01
OG0000565	polygalacturonase 2	0					-0.277	-0.504	-0.227	-0.39	0.601	0.116	-0.485	0.358	3.116	3.048	-0.068	3.082	1.835	3.066	1.231	2.437					7.22E-02	2.38E-03	4.63E-01	2.07E-03	8.89E-02	7.45E-01	7.58E-01	1.17E-01	2.04E-09	2.16E-09	9.44E-01	2.43E-12	5.21E-03	2.65E-04	1.00E+00	8.60E-05					3.13E-02	6.30E-04	1.90E-01	6.13E-04	1.58E-02	5.84E-01	1.26E-01	4.58E-02	8.57E-13	1.10E-12	6.96E-01	8.32E-16	5.58E-04	1.26E-05	4.06E-02	7.96E-06
OG0000566	putative endonuclease or glycosyl hydrolase with C2H2-type zinc finger domain-containing protein	0					-0.01	-0.112	-0.103	-0.06	0.048	0.131	0.083	0.09	0.587	0.704	0.117	0.646	0.736	0.631	-0.104	0.684					9.67E-01	5.70E-01	8.28E-01	6.57E-01	8.86E-01	6.19E-01	9.62E-01	5.85E-01	3.37E-03	1.18E-03	9.00E-01	4.73E-05	1.60E-02	2.91E-02	1.00E+00	1.03E-03					9.48E-01	4.70E-01	6.34E-01	5.77E-01	7.68E-01	4.30E-01	7.20E-01	4.30E-01	6.68E-04	1.24E-04	5.47E-01	5.89E-06	2.57E-03	6.74E-03	7.00E-01	1.79E-04
OG0000573	NAC domain containing protein 1		-0.545	-0.162	0.383	-0.348	0.263	-0.403	-0.666	-0.054	-0.683	-0.704	-0.021	-0.694					0.025	0.651	0.626	0.34	8.37E-02	5.83E-01	5.72E-01	1.03E-01	3.44E-01	1.46E-01	2.18E-01	8.12E-01	6.67E-03	4.23E-03	9.91E-01	2.21E-04					9.72E-01	2.15E-01	1.00E+00	3.24E-01	4.80E-02	5.12E-01	2.90E-01	7.32E-02	2.29E-01	8.77E-02	4.46E-02	7.58E-01	2.77E-04	2.23E-04	9.07E-01	6.70E-06					9.46E-01	9.64E-02	2.41E-01	2.13E-01
OG0000574	Core-2/I-branching beta-1,6-N-acetylglucosaminyltransferase family protein		0.401	0.097	-0.304	0.248	0.563	0.582	0.019	0.572	0.232	0.281	0.049	0.256	0.324	0.367	0.043	0.346	0.327	0.353	0.026	0.34	2.05E-02	5.44E-01	3.79E-01	4.88E-02	4.44E-03	3.23E-03	9.72E-01	2.80E-04	5.09E-01	3.66E-01	9.86E-01	1.86E-01	1.79E-01	1.57E-01	9.79E-01	3.72E-02	1.99E-01	1.58E-01	1.00E+00	3.27E-02	9.02E-03	4.70E-01	1.25E-01	3.18E-02	1.01E-03	9.06E-04	9.24E-01	5.48E-05	2.73E-01	1.90E-01	8.64E-01	8.60E-02	1.01E-01	6.67E-02	8.72E-01	1.71E-02	8.08E-02	6.33E-02	9.16E-01	1.23E-02
OG0000575	phytochelatin synthase 2		0.472	0.478	0.006	0.475	0.463	0.325	-0.139	0.394	0.958	0.969	0.011	0.964	0.509	0.72	0.211	0.615	0.234	0.426	0.192	0.33	5.12E-02	4.21E-02	9.97E-01	7.40E-03	5.30E-04	5.85E-03	5.53E-01	1.76E-04	2.42E-03	1.78E-03	9.96E-01	6.32E-05	1.95E-02	3.11E-03	8.27E-01	3.25E-04	2.51E-01	3.93E-02	1.00E+00	1.56E-02	2.67E-02	2.47E-02	9.81E-01	3.85E-03	7.29E-05	1.86E-03	2.71E-01	3.08E-05	5.46E-05	4.95E-05	9.56E-01	9.52E-07	6.14E-03	4.29E-04	3.59E-01	6.12E-05	1.12E-01	9.95E-03	3.37E-01	5.02E-03
OG0000576	GSK3/SHAGGY-like protein kinase 1		0.193	-0.221	-0.414	-0.014	-0.068	-0.163	-0.094	-0.116	0.054	0.064	0.01	0.059	0.135	0.221	0.086	0.178	-0.045	-0.143	-0.098	-0.093	1.06E-01	5.99E-02	1.02E-01	9.01E-01	5.54E-01	1.27E-01	7.02E-01	1.50E-01	7.88E-01	7.13E-01	9.95E-01	5.82E-01	3.21E-01	1.27E-01	9.04E-01	5.73E-02	8.74E-01	5.45E-01	1.00E+00	5.05E-01	6.36E-02	3.70E-02	8.77E-03	8.77E-01	4.32E-01	7.41E-02	4.43E-01	9.74E-02	6.05E-01	5.42E-01	9.46E-01	4.27E-01	2.13E-01	5.05E-02	5.66E-01	2.87E-02	7.73E-01	3.67E-01	6.55E-01	3.81E-01
OG0000577	RNA-binding (RRM/RBD/RNP motifs) family protein		0.313	0.079	-0.234	0.196	-0.1	-0.135	-0.034	-0.117	-0.319	-0.435	-0.116	-0.377	-0.791	-0.512	0.279	-0.65	-0.538	-0.59	-0.051	-0.564	3.53E-02	5.76E-01	4.45E-01	6.59E-02	3.95E-01	2.29E-01	9.11E-01	1.47E-01	2.95E-01	1.26E-01	9.52E-01	4.29E-02	4.47E-04	1.05E-02	7.32E-01	7.95E-05	4.92E-02	3.09E-02	1.00E+00	2.53E-03	1.72E-02	5.04E-01	1.73E-01	4.44E-02	2.74E-01	1.51E-01	7.88E-01	9.48E-02	1.09E-01	3.82E-02	6.60E-01	1.18E-02	4.77E-05	2.05E-03	1.69E-01	1.11E-05	1.16E-02	7.30E-03	8.40E-01	5.41E-04
OG0000578	GTP binding Elongation factor Tu family protein		-0.385	-0.318	0.066	-0.351	-0.081	-0.021	0.06	-0.051	0.528	0.59	0.062	0.559	0.182	-0.034	-0.217	0.074	0.315	0.368	0.053	0.341	1.26E-02	2.78E-02	8.65E-01	2.75E-03	6.40E-01	9.04E-01	8.87E-01	6.86E-01	1.17E-01	6.58E-02	9.80E-01	1.07E-02	3.25E-01	8.86E-01	7.98E-01	5.69E-01	1.21E-01	6.69E-02	1.00E+00	9.72E-03	5.06E-03	1.54E-02	6.90E-01	1.25E-03	5.27E-01	8.67E-01	7.41E-01	6.09E-01	2.44E-02	1.46E-02	8.28E-01	1.79E-03	2.17E-01	8.12E-01	2.96E-01	4.73E-01	3.99E-02	2.00E-02	7.84E-01	2.81E-03
OG0000579	UDP-D-apiose/UDP-D-xylose synthase 2		0.339	0.119	-0.22	0.229	-0.219	-0.073	0.146	-0.146	0.172	0.115	-0.058	0.144	-0.208	-0.079	0.129	-0.144	-0.181	-0.308	-0.127	-0.244	1.81E-02	3.61E-01	4.45E-01	2.67E-02	5.27E-02	5.06E-01	5.23E-01	8.48E-02	3.89E-01	5.45E-01	9.65E-01	2.23E-01	1.15E-01	6.04E-01	8.34E-01	1.15E-01	3.97E-01	1.31E-01	1.00E+00	5.84E-02	7.78E-03	2.91E-01	1.73E-01	1.62E-02	2.11E-02	4.05E-01	2.43E-01	4.97E-02	1.73E-01	3.51E-01	7.34E-01	1.10E-01	5.77E-02	4.46E-01	3.80E-01	6.65E-02	2.18E-01	4.92E-02	5.29E-01	2.49E-02
OG0000580	calreticulin 1b		-0.769	-1.505	-0.736	-1.136	-0.572	-1.225	-0.654	-0.898	-0.909	-1.683	-0.774	-1.296	-0.042	-0.677	-0.635	-0.36	-1.089	-1.614	-0.524	-1.351	4.18E-05	8.13E-08	1.21E-02	6.00E-06	3.02E-04	1.52E-07	1.45E-02	2.23E-05	1.28E-02	5.99E-04	5.52E-01	4.70E-04	8.27E-01	1.57E-03	4.86E-01	2.51E-02	1.15E-04	6.87E-06	1.00E+00	2.57E-06	3.82E-06	1.64E-09	1.84E-04	7.38E-07	3.61E-05	3.10E-09	2.95E-04	2.37E-06	7.86E-04	7.27E-06	1.58E-02	2.16E-05	7.56E-01	1.78E-04	4.72E-03	1.07E-02	2.85E-06	7.42E-08	1.03E-02	7.30E-08
OG0000581	galactinol synthase 3		-1.334	-1.344	-0.01	-1.343	-0.467	-0.587	-0.119	-0.526	-2.28	-1.229	1.051	-1.751	2.481	2.748	0.267	2.614	2.253	2.954	0.701	2.602	9.82E-04	5.31E-04	9.96E-01	3.51E-05	2.97E-02	6.61E-03	8.12E-01	1.54E-03	4.04E-03	3.78E-02	6.81E-01	1.53E-03	2.15E-06	1.01E-06	8.45E-01	5.34E-09	7.99E-06	1.31E-06	1.00E+00	2.05E-07	2.26E-04	1.57E-04	9.79E-01	7.08E-06	1.04E-02	2.15E-03	6.04E-01	4.33E-04	1.25E-04	6.49E-03	6.25E-02	1.23E-04	3.52E-08	1.15E-08	4.05E-01	5.82E-11	5.47E-08	4.92E-09	9.89E-03	2.08E-09
OG0000582	mitogen-activated protein kinase 1		0.666	0.879	0.213	0.773	0.408	0.296	-0.112	0.353	0.411	-0.02	-0.432	0.196	0.789	1.115	0.327	0.952	0.724	0.951	0.227	0.837	3.73E-04	2.35E-05	4.96E-01	6.95E-06	3.77E-03	2.29E-02	6.96E-01	8.83E-04	1.97E-01	9.58E-01	7.65E-01	3.50E-01	5.97E-03	6.99E-04	7.80E-01	6.24E-05	1.84E-02	3.98E-03	1.00E+00	3.39E-04	6.71E-05	3.57E-06	2.17E-01	9.01E-07	8.21E-04	9.45E-03	4.34E-01	2.21E-04	5.63E-02	9.18E-01	1.39E-01	2.06E-01	1.38E-03	6.37E-05	2.64E-01	8.30E-06	3.08E-03	4.88E-04	4.15E-01	4.51E-05
OG0000583	IQ-domain 28		-0.229	-0.644	-0.415	-0.436	0.095	-0.063	-0.157	0.016	0.139	0.124	-0.014	0.131	-0.09	-0.051	0.039	-0.07	0.383	0.698	0.315	0.539	8.10E-02	1.42E-04	1.33E-01	1.27E-03	3.57E-01	5.33E-01	4.39E-01	8.43E-01	4.85E-01	4.93E-01	9.93E-01	2.43E-01	5.67E-01	7.85E-01	9.68E-01	4.98E-01	1.67E-01	1.80E-02	1.00E+00	6.58E-03	4.62E-02	3.24E-05	1.44E-02	5.16E-04	2.40E-01	4.32E-01	1.72E-01	7.97E-01	2.50E-01	3.00E-01	9.31E-01	1.23E-01	4.49E-01	6.67E-01	8.12E-01	4.00E-01	6.30E-02	3.56E-03	2.54E-01	1.74E-03
OG0000584	mediator of RNA polymerase II transcription subunit		0.547	0.514	-0.034	0.531	0.341	0.715	0.374	0.528	0.052	0.491	0.439	0.272	0.594	0.388	-0.206	0.491	0.59	0.623	0.033	0.606	5.30E-04	5.79E-04	9.27E-01	2.90E-05	7.20E-03	1.24E-05	9.92E-02	9.68E-05	8.80E-01	6.54E-02	7.19E-01	1.49E-01	2.16E-03	3.27E-02	7.84E-01	4.34E-04	1.85E-02	1.27E-02	1.00E+00	6.12E-04	1.05E-04	1.74E-04	8.16E-01	5.58E-06	1.82E-03	9.25E-07	1.02E-02	1.49E-05	7.57E-01	1.45E-02	8.94E-02	6.38E-02	3.75E-04	8.71E-03	2.73E-01	8.64E-05	3.12E-03	2.25E-03	8.84E-01	9.40E-05
OG0000585	histone acetyltransferase of the CBP family 12		0.549	0.715	0.166	0.632	0.274	0.754	0.48	0.514	0.599	0.791	0.192	0.695	0.939	0.485	-0.455	0.71	0.692	0.637	-0.056	0.664	3.37E-04	2.50E-05	5.20E-01	5.70E-06	2.75E-02	9.55E-06	4.41E-02	3.91E-04	1.62E-02	3.37E-03	8.63E-01	4.29E-04	3.73E-04	3.08E-02	6.60E-01	2.11E-04	7.03E-03	9.46E-03	1.00E+00	2.51E-04	5.88E-05	3.85E-06	2.37E-01	6.89E-07	9.45E-03	6.62E-07	2.20E-03	8.23E-05	1.12E-03	1.53E-04	3.20E-01	1.88E-05	3.75E-05	8.07E-03	6.11E-02	3.63E-05	8.42E-04	1.53E-03	7.97E-01	3.10E-05
OG0000586	LOW protein: protein phosphatase 1 regulatory subunit-like protein		0.277	-0.153	-0.43	0.062	0.109	0.052	-0.057	0.081	0.646	0.359	-0.287	0.502	0.746	0.767	0.021	0.756	-0.456	-0.524	-0.068	-0.49	1.00E-01	3.44E-01	2.20E-01	6.49E-01	3.52E-01	6.54E-01	8.40E-01	3.33E-01	2.19E-02	1.27E-01	8.10E-01	7.25E-03	7.13E-05	6.89E-05	9.80E-01	5.88E-07	3.40E-02	1.59E-02	1.00E+00	1.17E-03	5.95E-02	2.75E-01	4.10E-02	5.94E-01	2.35E-01	5.63E-01	6.55E-01	2.51E-01	1.79E-03	3.89E-02	2.06E-01	1.07E-03	4.32E-06	3.15E-06	8.88E-01	2.55E-08	7.06E-03	3.01E-03	7.30E-01	2.10E-04
OG0000587	methylthioalkylmalate synthase-like 4		-0.182	-0.33	-0.148	-0.256	0.437	0.504	0.067	0.47	-0.542	-1.6	-1.057	-1.07	0.373	0.352	-0.021	0.363	0.537	0.631	0.094	0.584	1.02E-01	5.79E-03	5.44E-01	3.84E-03	2.93E-04	6.68E-05	7.72E-01	1.03E-05	5.23E-02	3.60E-04	3.46E-01	2.80E-03	1.90E-02	3.20E-02	9.83E-01	1.62E-03	4.77E-03	1.56E-03	1.00E+00	6.44E-05	6.07E-02	2.54E-03	2.60E-01	1.83E-03	3.47E-05	7.74E-06	5.42E-01	8.68E-07	6.93E-03	2.71E-06	9.34E-04	2.85E-04	5.95E-03	8.48E-03	9.00E-01	4.16E-04	4.96E-04	1.41E-04	5.49E-01	5.49E-06
OG0000588	UDP-Glycosyltransferase superfamily protein		-0.197	-0.433	-0.237	-0.315	-0.103	-0.155	-0.052	-0.129	-0.362	-0.185	0.177	-0.274	-0.201	-0.151	0.049	-0.176	-0.156	-0.31	-0.155	-0.233	1.69E-01	5.36E-03	4.40E-01	6.90E-03	3.90E-01	1.72E-01	8.58E-01	1.20E-01	9.67E-02	3.49E-01	8.68E-01	4.58E-02	1.49E-01	3.15E-01	9.55E-01	6.45E-02	5.49E-01	1.95E-01	1.00E+00	1.18E-01	1.10E-01	2.32E-03	1.69E-01	3.55E-03	2.69E-01	1.06E-01	6.87E-01	7.43E-02	1.81E-02	1.77E-01	3.48E-01	1.29E-02	8.01E-02	1.75E-01	7.48E-01	3.31E-02	3.57E-01	8.41E-02	5.14E-01	5.95E-02
OG0000589	ATPase, F0/V0 complex, subunit C protein		-0.119	0.332	0.451	0.107	-0.177	-0.487	-0.31	-0.332	-0.167	-0.246	-0.079	-0.207	-0.102	-0.099	0.003	-0.101	0.02	0.284	0.264	0.151	4.89E-01	4.98E-02	2.07E-01	4.36E-01	2.05E-01	1.55E-03	2.50E-01	6.18E-03	4.24E-01	1.92E-01	9.51E-01	9.32E-02	5.17E-01	5.71E-01	9.98E-01	3.28E-01	9.58E-01	3.23E-01	1.00E+00	4.08E-01	4.00E-01	3.00E-02	3.59E-02	3.74E-01	1.17E-01	3.75E-04	5.75E-02	2.25E-03	1.99E-01	7.13E-02	6.56E-01	3.36E-02	3.97E-01	4.10E-01	9.85E-01	2.37E-01	9.20E-01	1.72E-01	3.55E-01	2.86E-01
OG0000590	Plant neutral invertase family protein		0.478	0.71	0.232	0.594	-0.356	-0.859	-0.504	-0.596	-0.659	-0.25	0.409	-0.456	0.137	-0.05	-0.187	0.043	0.069	-0.532	-0.602	-0.228	4.70E-03	1.81E-04	4.67E-01	8.90E-05	9.71E-02	7.59E-04	2.32E-01	2.09E-03	2.45E-01	6.59E-01	8.91E-01	1.74E-01	4.30E-01	8.14E-01	8.15E-01	7.31E-01	7.77E-01	1.76E-02	1.00E+00	1.89E-01	1.55E-03	4.36E-05	1.92E-01	2.20E-05	4.53E-02	1.58E-04	5.02E-02	6.21E-04	7.94E-02	4.76E-01	4.13E-01	7.87E-02	3.12E-01	7.08E-01	3.29E-01	6.52E-01	6.30E-01	3.43E-03	1.21E-02	1.07E-01
OG0000591	TGN-related, localized SYP41 interacting protein		0.306	0.287	-0.019	0.296	0.218	0.523	0.305	0.37	0.287	0.305	0.018	0.296	0.311	0.27	-0.042	0.29	0.356	0.341	-0.014	0.349	1.13E-02	1.32E-02	9.56E-01	1.11E-03	9.49E-02	5.15E-04	2.22E-01	1.94E-03	8.49E-02	5.41E-02	9.90E-01	8.29E-03	1.33E-01	2.23E-01	9.76E-01	3.92E-02	5.70E-02	6.10E-02	1.00E+00	4.90E-03	4.41E-03	6.60E-03	8.82E-01	4.44E-04	4.41E-02	9.78E-05	4.63E-02	5.68E-04	1.48E-02	1.10E-02	8.98E-01	1.28E-03	6.93E-02	1.08E-01	8.55E-01	1.82E-02	1.42E-02	1.78E-02	9.36E-01	1.21E-03
OG0000593	F-box family protein		-0.172	0.064	0.236	-0.115	-0.452	-0.239	0.213	-0.345	0.529	0.133	-0.396	0.334					-0.077	-0.119	-0.042	-0.098	9.45E-01	1.00E+00	1.00E+00	9.39E-01	3.35E-02	2.34E-01	6.36E-01	2.21E-02	2.68E-01	7.94E-01	8.69E-01	2.48E-01					6.72E-01	4.77E-01	1.00E+00	3.24E-01	9.23E-01	1.00E+00	1.00E+00	9.23E-01	1.21E-02	1.54E-01	3.60E-01	1.02E-02	9.23E-02	6.52E-01	3.48E-01	1.27E-01					4.97E-01	3.01E-01	7.90E-01	2.13E-01
OG0000594	kinase family with leucine-rich repeat domain-containing protein		0.472	1.146	0.674	0.816	0.572	0.439	-0.133	0.505	0.762	0.71	-0.052	0.736	0.264	0.117	-0.147	0.19	0.262	0.45	0.188	0.355	1.57E-01	1.97E-03	3.33E-01	4.20E-03	1.53E-03	7.60E-03	7.07E-01	2.97E-04	5.71E-02	5.58E-02	9.87E-01	5.17E-03	5.07E-02	4.21E-01	8.12E-01	4.42E-02	2.74E-01	5.93E-02	1.00E+00	2.23E-02	1.01E-01	7.27E-04	9.61E-02	2.03E-03	2.70E-04	2.54E-03	4.50E-01	5.90E-05	7.95E-03	1.15E-02	8.75E-01	6.73E-04	2.05E-02	2.64E-01	3.22E-01	2.11E-02	1.27E-01	1.71E-02	4.18E-01	7.73E-03
OG0000595	receptor like protein 6		0.765	-0.442	-1.208	0.151	0.91	0.659	-0.251	0.806					0.673	-0.063	-0.736	0.301	0.054	-0.136	-0.19	-0.041	3.25E-01	5.58E-01	4.67E-01	7.83E-01	2.17E-01	4.27E-01	9.09E-01	1.11E-01					1.10E-01	9.08E-01	7.07E-01	3.19E-01	9.18E-01	7.70E-01	1.00E+00	8.88E-01	2.43E-01	4.85E-01	1.92E-01	7.40E-01	1.25E-01	3.26E-01	7.82E-01	6.83E-02					5.47E-02	8.46E-01	1.23E-01	2.30E-01	8.50E-01	6.35E-01	6.39E-01	8.33E-01
OG0000596	cytochrome P450, family 96, subfamily A, polypeptide 8		-0.856	-0.748	0.108	-0.802	0.421	-0.378	-0.799	0.042	-0.225	-0.261	-0.037	-0.243	1.791	2.034	0.244	1.92	-0.177	0.032	0.209	-0.076	1.29E-05	2.23E-05	7.06E-01	7.97E-07	6.69E-02	1.06E-01	7.92E-02	8.49E-01	5.28E-01	4.12E-01	9.90E-01	2.15E-01	7.06E-03	2.73E-03	9.49E-01	1.06E-04	6.62E-01	9.45E-01	1.00E+00	7.59E-01	7.51E-07	3.33E-06	4.48E-01	5.13E-08	2.85E-02	5.95E-02	6.69E-03	8.03E-01	2.92E-01	2.27E-01	9.00E-01	1.05E-01	1.71E-03	3.63E-04	7.18E-01	1.59E-05	4.84E-01	9.02E-01	5.64E-01	6.62E-01
OG0000597	Protein kinase superfamily protein		0.509	0.851	0.342	0.68	0.395	0.373	-0.021	0.384	0.8	1.053	0.253	0.926	0.71	0.995	0.285	0.853	0.811	0.923	0.113	0.866	4.12E-04	3.46E-06	1.49E-01	8.66E-06	1.02E-02	1.13E-02	9.60E-01	1.06E-03	6.50E-03	1.38E-03	8.31E-01	1.49E-04	2.04E-04	1.32E-05	6.78E-01	1.04E-06	2.91E-03	1.16E-03	1.00E+00	3.77E-05	7.59E-05	3.07E-07	1.82E-02	1.20E-06	2.81E-03	4.09E-03	8.95E-01	2.76E-04	2.67E-04	3.27E-05	2.37E-01	3.61E-06	1.69E-05	3.54E-07	9.04E-02	5.28E-08	2.54E-04	9.47E-05	6.05E-01	2.76E-06
OG0000598	20S proteasome alpha subunit E1		-0.514	-0.592	-0.078	-0.553	-0.023	-0.371	-0.348	-0.196	-0.15	-0.27	-0.12	-0.21	-0.334	-0.027	0.307	-0.18	-0.311	-0.237	0.074	-0.274	3.44E-03	1.01E-03	8.47E-01	1.15E-04	8.27E-01	5.56E-04	5.55E-02	2.94E-02	5.19E-01	1.87E-01	9.25E-01	1.16E-01	2.87E-02	8.87E-01	6.68E-01	1.03E-01	1.00E-01	1.98E-01	1.00E+00	2.17E-02	1.06E-03	3.33E-04	6.60E-01	3.00E-05	7.52E-01	1.07E-04	3.53E-03	1.43E-02	2.83E-01	6.90E-02	5.34E-01	4.56E-02	9.94E-03	8.13E-01	7.29E-02	5.81E-02	3.09E-02	8.58E-02	6.83E-01	7.48E-03
OG0000599	Dihydrolipoamide acetyltransferase, long form protein		-0.292	-0.479	-0.187	-0.385	-0.165	-0.148	0.017	-0.156	-0.234	-0.311	-0.077	-0.272	-0.007	-0.095	-0.087	-0.051	-0.352	-0.351	0.001	-0.352	2.76E-02	1.16E-03	4.94E-01	6.39E-04	1.27E-01	1.53E-01	9.57E-01	4.95E-02	1.14E-01	3.32E-02	9.29E-01	8.57E-03	9.62E-01	5.23E-01	9.00E-01	5.82E-01	1.22E-01	1.15E-01	1.00E+00	1.53E-02	1.29E-02	3.94E-04	2.15E-01	2.33E-04	6.34E-02	9.27E-02	8.85E-01	2.63E-02	2.33E-02	5.38E-03	5.42E-01	1.34E-03	9.44E-01	3.61E-01	5.47E-01	4.87E-01	4.06E-02	4.15E-02	9.96E-01	4.90E-03
OG0000600	LRR receptor-like Serine/Threonine-kinase		1.987	-1.518	-3.505	0.203	0.559	0.801	0.242	0.678					0.799	0.762	-0.037	0.78	0.64	0.322	-0.319	0.48	1.28E-01	2.19E-01	1.98E-01	8.39E-01	9.94E-02	2.18E-02	7.60E-01	7.68E-03					6.03E-02	8.58E-02	9.90E-01	8.11E-03	5.42E-02	3.11E-01	1.00E+00	2.45E-02	7.96E-02	1.64E-01	3.25E-02	8.03E-01	4.67E-02	8.89E-03	5.24E-01	2.91E-03					2.55E-02	3.02E-02	9.36E-01	2.80E-03	1.33E-02	1.62E-01	3.16E-01	8.64E-03
OG0000602	GDSL-like lipase/acylhydrolase superfamily protein		0.469	0.032	-0.436	0.25	0.258	0.081	-0.177	0.168	-0.364	-0.376	-0.012	-0.37	0.324	0.277	-0.047	0.3	0.025	0.2	0.175	0.112	3.98E-02	8.89E-01	3.46E-01	1.33E-01	7.86E-02	5.72E-01	5.58E-01	1.02E-01	2.84E-01	2.24E-01	9.97E-01	6.47E-02	3.45E-01	4.63E-01	9.83E-01	1.79E-01	9.42E-01	4.59E-01	1.00E+00	5.01E-01	1.99E-02	8.56E-01	1.03E-01	9.80E-02	3.48E-02	4.72E-01	2.76E-01	6.15E-02	1.01E-01	9.04E-02	9.68E-01	2.05E-02	2.34E-01	3.02E-01	9.00E-01	1.14E-01	8.91E-01	2.85E-01	5.00E-01	3.77E-01
OG0000603	Mitochondrial transcription termination factor family protein		0.121	0.341	0.221	0.231	-0.18	0.087	0.267	-0.047	-0.111	0.01	0.121	-0.05	-0.551	-0.376	0.175	-0.462	-0.403	-0.232	0.171	-0.318	4.00E-01	1.92E-02	4.70E-01	3.32E-02	1.70E-01	5.02E-01	2.94E-01	6.46E-01	7.90E-01	9.81E-01	9.58E-01	8.28E-01	6.37E-02	2.25E-01	9.11E-01	2.29E-02	2.61E-01	5.30E-01	1.00E+00	1.42E-01	3.13E-01	1.01E-02	1.95E-01	2.06E-02	9.17E-02	3.99E-01	7.88E-02	5.65E-01	6.09E-01	9.62E-01	6.91E-01	7.33E-01	2.73E-02	1.10E-01	5.85E-01	9.65E-03	1.18E-01	3.52E-01	6.21E-01	7.44E-02
OG0000604	Bifunctional inhibitor/lipid-transfer protein/seed storage 2S albumin superfamily protein		-0.934	-0.529	0.405	-0.729	0.242	0.126	-0.116	0.185	0.2	-0.281	-0.48	-0.041	0.547	0.49	-0.057	0.518	0.395	0.321	-0.074	0.358	9.58E-05	4.16E-03	2.51E-01	9.23E-05	2.96E-02	2.24E-01	6.16E-01	2.24E-02	3.38E-01	1.44E-01	5.83E-01	8.22E-01	1.44E-03	3.93E-03	9.49E-01	5.88E-05	9.09E-02	1.56E-01	1.00E+00	1.58E-02	1.15E-05	1.74E-03	5.46E-02	2.30E-05	1.04E-02	1.47E-01	3.39E-01	1.03E-02	1.37E-01	4.66E-02	2.09E-02	7.24E-01	2.23E-04	5.79E-04	7.20E-01	7.71E-06	2.69E-02	6.24E-02	7.41E-01	5.10E-03
OG0000605	6-phosphogluconate dehydrogenase family protein		-0.99	-0.687	0.303	-0.838	-0.506	-0.499	0.007	-0.502	-0.391	-0.052	0.339	-0.221	-0.748	-0.967	-0.219	-0.857	-0.842	-0.917	-0.075	-0.88	6.54E-06	7.93E-05	2.62E-01	2.41E-06	2.24E-04	1.93E-04	9.83E-01	1.70E-05	1.05E-01	8.40E-01	7.52E-01	1.60E-01	1.51E-04	2.04E-05	7.45E-01	7.38E-07	1.92E-03	9.57E-04	1.00E+00	2.37E-05	3.02E-07	1.59E-05	5.94E-02	2.31E-07	2.51E-05	2.93E-05	9.52E-01	1.66E-06	2.06E-02	7.20E-01	1.20E-01	7.05E-02	1.15E-05	6.19E-07	1.90E-01	3.40E-08	1.44E-04	7.36E-05	7.19E-01	1.51E-06
OG0000606	Pre-mRNA splicing Prp18-interacting factor		0.308	0.446	0.138	0.377	0.17	0.163	-0.007	0.167	0.019	0.311	0.292	0.165	0.383	0.291	-0.091	0.337	0.676	0.661	-0.014	0.668	1.86E-02	1.57E-03	6.20E-01	4.81E-04	1.13E-01	1.13E-01	9.83E-01	3.68E-02	9.27E-01	4.93E-02	6.77E-01	1.63E-01	1.38E-02	6.30E-02	9.05E-01	2.27E-03	2.55E-03	2.42E-03	1.00E+00	4.80E-05	8.02E-03	5.57E-04	3.40E-01	1.66E-04	5.47E-02	6.45E-02	9.52E-01	1.86E-02	8.47E-01	9.63E-03	5.87E-02	7.18E-02	3.97E-03	2.02E-02	5.70E-01	6.23E-04	2.11E-04	2.52E-04	9.34E-01	3.79E-06
OG0000607	glyoxal oxidase-related protein		-0.057	-0.228	-0.171	-0.143	-0.338	-0.409	-0.071	-0.375	-0.114	0.653	0.767	0.267	-0.478	-0.957	-0.479	-0.716	-1.538	-0.797	0.741	-1.164	8.40E-01	3.70E-01	7.95E-01	4.26E-01	1.01E-01	4.13E-02	8.93E-01	1.05E-02	8.57E-01	1.74E-01	7.39E-01	4.48E-01	1.26E-01	7.67E-03	7.38E-01	3.33E-03	1.98E-03	4.37E-02	1.00E+00	8.56E-04	7.91E-01	3.00E-01	5.77E-01	3.64E-01	4.77E-02	1.91E-02	7.52E-01	4.20E-03	7.17E-01	6.18E-02	1.09E-01	2.92E-01	6.44E-02	1.36E-03	1.78E-01	9.83E-04	1.50E-04	1.14E-02	7.03E-02	1.42E-04
OG0000608	Pentatricopeptide repeat (PPR-like) superfamily protein		0.222	0.393	0.17	0.308					0.768	0.321	-0.447	0.548	1.713	1.437	-0.276	1.573	1.369	1.062	-0.307	1.218	1.46E-01	1.29E-02	6.20E-01	8.87E-03					9.50E-02	4.56E-01	8.42E-01	5.85E-02	2.42E-05	1.23E-04	8.29E-01	5.19E-07	8.42E-03	2.72E-02	1.00E+00	6.87E-04	9.27E-02	6.43E-03	3.41E-01	4.72E-03					1.76E-02	2.65E-01	2.67E-01	1.79E-02	1.00E-06	6.60E-06	3.64E-01	2.19E-08	1.07E-03	6.14E-03	4.92E-01	1.09E-04
OG0000609	Leucine-rich receptor-like protein kinase family protein		-0.049	-0.072	-0.023	-0.06	0.271	0.335	0.064	0.303	0.469	0.635	0.166	0.552	-0.502	-0.339	0.163	-0.42	0.72	0.982	0.262	0.851	7.18E-01	5.78E-01	9.56E-01	4.98E-01	2.26E-02	5.26E-03	8.17E-01	1.39E-03	1.18E-01	3.33E-02	9.22E-01	7.12E-03	1.81E-03	2.46E-02	7.95E-01	3.42E-04	9.32E-04	1.03E-04	1.00E+00	9.15E-06	6.49E-01	5.06E-01	8.81E-01	4.36E-01	7.45E-03	1.63E-03	6.13E-01	3.82E-04	2.47E-02	5.38E-03	5.19E-01	1.04E-03	2.97E-04	6.08E-03	2.90E-01	6.50E-05	5.28E-05	3.49E-06	1.20E-01	4.19E-07
OG0000610	MATE efflux family protein		0.712	1.413	0.701	1.067	-0.555	-0.845	-0.29	-0.697	-0.626	-0.618	0.007	-0.622	-1.002	-1.057	-0.056	-1.03	-0.876	-0.943	-0.066	-0.909	1.84E-02	1.20E-04	2.35E-01	2.43E-04	2.89E-04	5.52E-06	2.33E-01	6.84E-06	4.61E-02	3.61E-02	9.98E-01	3.17E-03	4.60E-05	3.54E-05	9.59E-01	2.77E-07	1.80E-03	9.73E-04	1.00E+00	2.27E-05	7.93E-03	2.63E-05	4.73E-02	7.39E-05	3.41E-05	3.22E-07	5.07E-02	5.12E-07	5.70E-03	6.06E-03	9.77E-01	3.41E-04	2.40E-06	1.30E-06	7.69E-01	9.51E-09	1.31E-04	7.51E-05	7.58E-01	1.43E-06
OG0000611	auxin response factor 17		-0.096	0.266	0.362	0.085	-0.025	0.186	0.211	0.078	-0.13	0.298	0.428	0.083	-0.199	0.17	0.369	-0.013	0.557	-0.442	-0.998	0.063	4.91E-01	5.10E-02	2.09E-01	4.42E-01	8.93E-01	2.50E-01	5.40E-01	5.18E-01	7.74E-01	4.13E-01	8.19E-01	7.56E-01	2.16E-01	3.31E-01	6.51E-01	9.23E-01	1.67E-01	2.70E-01	1.00E+00	8.58E-01	4.02E-01	3.09E-02	3.70E-02	3.80E-01	8.43E-01	1.68E-01	2.58E-01	4.28E-01	5.85E-01	2.28E-01	2.19E-01	6.36E-01	1.29E-01	1.87E-01	5.21E-02	8.94E-01	6.32E-02	1.33E-01	2.47E-02	7.92E-01
OG0000612	Isocitrate/isopropylmalate dehydrogenase family protein		-0.021	0.045	0.065	0.014	-0.675	-0.53	0.145	-0.602	-1.597	-1.165	0.432	-1.381	-0.412	-0.435	-0.023	-0.423	-3.134	-4.839	-1.704	-3.881	9.88E-01	9.67E-01	9.87E-01	9.84E-01	3.31E-04	1.71E-03	6.69E-01	4.95E-05	3.17E-04	1.17E-03	6.98E-01	3.86E-05	1.05E-02	9.53E-03	9.80E-01	4.24E-04	7.38E-03	9.42E-04	1.00E+00	1.09E-04	9.80E-01	9.53E-01	9.54E-01	9.77E-01	4.06E-05	4.22E-04	4.00E-01	6.41E-06	1.86E-06	2.48E-05	7.20E-02	4.37E-07	2.82E-03	1.80E-03	8.87E-01	8.42E-05	8.99E-04	7.18E-05	1.52E-01	1.07E-05
OG0000613	origin recognition complex subunit 4		0.089	-0.006	-0.095	0.042	0.076	0.178	0.102	0.127	-0.078	0.141	0.219	0.032	0.091	0.109	0.018	0.1	0.268	0.152	-0.116	0.21	3.99E-01	9.64E-01	7.04E-01	5.70E-01	4.64E-01	6.95E-02	6.40E-01	9.37E-02	7.14E-01	4.23E-01	8.03E-01	8.16E-01	4.62E-01	4.13E-01	9.81E-01	2.25E-01	7.81E-02	3.05E-01	1.00E+00	3.00E-02	3.13E-01	9.49E-01	4.45E-01	5.10E-01	3.39E-01	3.57E-02	3.65E-01	5.59E-02	5.01E-01	2.36E-01	1.97E-01	7.17E-01	3.43E-01	2.57E-01	8.91E-01	1.49E-01	2.19E-02	1.58E-01	4.27E-01	1.11E-02
OG0000615	photosystem II light harvesting complex protein 2.2		-0.137	-0.136	0.001	-0.136	0.508	0.158	-0.35	0.333	0.441	0.067	-0.374	0.254	0.015	0.352	0.337	0.184	-0.254	-0.026	0.227	-0.141	2.78E-01	2.65E-01	1.00E+00	1.40E-01	5.46E-03	3.32E-01	2.83E-01	2.30E-02	1.25E-01	8.29E-01	7.71E-01	1.77E-01	9.44E-01	7.79E-02	7.05E-01	1.70E-01	4.00E-01	9.41E-01	1.00E+00	4.43E-01	2.01E-01	2.03E-01	9.96E-01	1.03E-01	1.29E-03	2.39E-01	7.34E-02	1.06E-02	2.71E-02	7.01E-01	1.50E-01	8.08E-02	9.17E-01	2.67E-02	1.16E-01	1.07E-01	2.21E-01	8.95E-01	4.29E-01	3.19E-01
OG0000616	cytochrome b		0.643	1.074	0.431	0.858	0.238	0.706	0.468	0.467	0.251	-0.042	-0.293	0.105	-0.203	0.045	0.248	-0.077	0.46	-0.252	-0.712	0.113	2.48E-02	9.30E-04	4.60E-01	6.40E-04	3.89E-01	1.29E-02	3.91E-01	2.69E-02	5.72E-01	9.30E-01	8.93E-01	6.95E-01	6.65E-01	9.38E-01	9.19E-01	8.06E-01	6.67E-01	8.23E-01	1.00E+00	8.68E-01	1.13E-02	3.04E-04	1.86E-01	2.33E-04	2.68E-01	4.77E-03	1.37E-01	1.28E-02	3.35E-01	8.69E-01	4.21E-01	5.58E-01	5.57E-01	8.95E-01	6.07E-01	7.44E-01	4.90E-01	7.09E-01	4.58E-01	8.06E-01
OG0000618	UDP-Glycosyltransferase superfamily protein		-1.221	-0.887	0.334	-1.054	-1.201	-1.389	-0.188	-1.291	-0.995	-0.91	0.085	-0.952	-1.654	-1.783	-0.129	-1.718	-1.761	-1.671	0.091	-1.717	1.99E-04	1.67E-03	5.35E-01	4.18E-05	1.49E-04	4.52E-05	7.49E-01	3.30E-06	6.50E-03	7.06E-03	9.66E-01	2.83E-04	8.50E-05	5.88E-05	9.44E-01	5.46E-07	9.76E-05	1.12E-04	1.00E+00	1.07E-06	2.99E-05	6.01E-04	2.52E-01	8.75E-06	1.52E-05	4.78E-06	5.10E-01	2.03E-07	2.67E-04	5.01E-04	7.39E-01	9.86E-06	5.38E-06	2.54E-06	7.02E-01	2.33E-08	2.27E-06	3.88E-06	7.37E-01	2.21E-08
OG0000619	Protein kinase superfamily protein		0.152	-0.104	-0.256	0.024	-0.394	-0.247	0.147	-0.321	0.02	0.324	0.304	0.172	0.213	0.351	0.138	0.283	0.419	0.039	-0.38	0.229	2.52E-01	4.22E-01	3.63E-01	8.17E-01	1.20E-02	8.70E-02	6.48E-01	5.49E-03	9.80E-01	5.56E-01	9.26E-01	6.29E-01	2.11E-01	5.44E-02	8.72E-01	2.00E-02	1.18E-01	9.02E-01	1.00E+00	1.93E-01	1.78E-01	3.49E-01	1.14E-01	7.78E-01	3.42E-03	4.68E-02	3.75E-01	1.96E-03	9.53E-01	3.62E-01	5.37E-01	4.78E-01	1.25E-01	1.68E-02	4.64E-01	8.19E-03	3.87E-02	8.32E-01	1.58E-01	1.10E-01
OG0000620	Ribosomal protein L2 family		-0.78	-0.51	0.27	-0.645	-0.429	-0.552	-0.123	-0.49	-0.078	-0.038	0.04	-0.058	-0.247	-0.409	-0.162	-0.328	-0.02	0.066	0.087	0.022	8.16E-04	1.03E-02	5.09E-01	2.91E-04	1.74E-02	3.00E-03	7.56E-01	1.08E-03	7.48E-01	8.71E-01	9.80E-01	6.67E-01	2.52E-01	7.73E-02	8.84E-01	2.76E-02	9.74E-01	9.08E-01	1.00E+00	9.48E-01	1.80E-04	4.92E-03	2.27E-01	9.15E-05	5.42E-03	8.32E-04	5.20E-01	2.83E-04	5.49E-01	7.68E-01	8.26E-01	5.24E-01	1.57E-01	2.64E-02	4.96E-01	1.20E-02	9.50E-01	8.42E-01	8.53E-01	9.20E-01
OG0000621	Sec23/Sec24 protein transport family protein		0.07	0.177	0.107	0.123	0.003	-0.074	-0.077	-0.036	0.264	-0.311	-0.575	-0.017	0.214	0.071	-0.143	0.142	0.392	0.194	-0.198	0.294	7.12E-01	3.15E-01	8.19E-01	3.22E-01	9.85E-01	5.52E-01	7.96E-01	7.10E-01	6.72E-01	5.77E-01	8.40E-01	9.69E-01	4.42E-01	8.35E-01	9.28E-01	4.43E-01	2.83E-01	6.15E-01	1.00E+00	1.82E-01	6.43E-01	2.48E-01	6.15E-01	2.65E-01	9.76E-01	4.50E-01	5.77E-01	6.36E-01	4.46E-01	3.83E-01	2.56E-01	9.46E-01	3.24E-01	7.37E-01	6.34E-01	3.46E-01	1.33E-01	4.42E-01	5.73E-01	1.02E-01
OG0000622	homeobox protein 6		-0.067	-0.184	-0.116	-0.126	0.391	0.241	-0.15	0.316	0.059	0.228	0.17	0.143	0.648	0.522	-0.125	0.585	0.674	0.825	0.151	0.75	6.67E-01	2.09E-01	7.49E-01	2.25E-01	1.41E-02	9.99E-02	6.47E-01	8.23E-03	8.00E-01	2.06E-01	8.66E-01	2.43E-01	2.79E-03	1.36E-02	9.00E-01	1.98E-04	3.18E-03	7.89E-04	1.00E+00	3.47E-05	5.91E-01	1.55E-01	5.10E-01	1.76E-01	4.14E-03	5.54E-02	3.73E-01	3.15E-03	6.26E-01	8.00E-02	3.29E-01	1.24E-01	5.23E-04	2.85E-03	5.49E-01	3.38E-05	2.85E-04	5.62E-05	4.15E-01	2.48E-06
OG0000623	Putative BCR, YbaB family COG0718		-0.652	-1.142	-0.49	-0.897	-0.253	-0.596	-0.343	-0.424	-0.105	-0.627	-0.522	-0.366	-0.677	-0.516	0.161	-0.596	-0.854	-0.88	-0.027	-0.867	4.74E-04	2.94E-06	1.16E-01	1.15E-05	3.72E-02	7.44E-05	1.31E-01	6.88E-04	6.43E-01	7.45E-03	5.40E-01	3.94E-02	4.46E-04	4.02E-03	8.24E-01	2.96E-05	2.36E-03	1.66E-03	1.00E+00	3.68E-05	9.05E-05	2.47E-07	1.10E-02	1.73E-06	1.38E-02	8.88E-06	1.72E-02	1.64E-04	4.12E-01	5.47E-04	1.37E-02	1.05E-02	4.75E-05	5.95E-04	3.48E-01	3.32E-06	1.90E-04	1.52E-04	9.03E-01	2.67E-06
OG0000624	ADP-ribosylation factor 3		-0.079	-0.513	-0.433	-0.296	-0.054	-0.2	-0.146	-0.126	-0.602	-0.983	-0.381	-0.793	-0.626	-0.425	0.201	-0.526	-0.448	-0.612	-0.164	-0.53	4.94E-01	3.30E-04	8.04E-02	1.03E-02	6.01E-01	3.92E-02	4.61E-01	8.68E-02	4.62E-03	3.74E-04	5.90E-01	1.71E-04	5.01E-04	9.08E-03	7.58E-01	7.15E-05	1.54E-02	2.48E-03	1.00E+00	2.38E-04	4.05E-01	9.00E-05	5.44E-03	5.57E-03	4.83E-01	1.79E-02	1.89E-01	5.11E-02	1.56E-04	2.91E-06	2.26E-02	4.53E-06	5.53E-05	1.70E-03	2.16E-01	9.79E-06	2.44E-03	2.59E-04	3.26E-01	2.89E-05
OG0000625	ATP-dependent caseinolytic (Clp) protease/crotonase family protein		-0.247	-0.199	0.047	-0.223	0.144	0.066	-0.078	0.105	0.067	-0.531	-0.598	-0.232	-0.158	-0.136	0.023	-0.147	-0.026	0.056	0.082	0.015	1.04E-01	1.72E-01	9.13E-01	3.56E-02	3.10E-01	6.41E-01	8.19E-01	2.82E-01	8.70E-01	8.84E-02	6.75E-01	3.18E-01	2.41E-01	3.56E-01	9.79E-01	1.08E-01	9.09E-01	7.82E-01	1.00E+00	9.05E-01	6.19E-02	1.23E-01	7.86E-01	2.23E-02	1.99E-01	5.48E-01	6.17E-01	2.06E-01	7.40E-01	2.26E-02	5.69E-02	1.80E-01	1.47E-01	2.08E-01	8.79E-01	6.14E-02	8.34E-01	6.52E-01	6.41E-01	8.58E-01
OG0000626	hypothetical protein		0.032	0.245	0.213	0.139	0.183	0.214	0.031	0.198	-0.007	0.161	0.168	0.077	0.446	0.15	-0.296	0.298	0.613	0.513	-0.101	0.563	7.84E-01	2.97E-02	3.68E-01	1.00E-01	1.11E-01	5.54E-02	9.21E-01	1.69E-02	9.81E-01	3.98E-01	8.69E-01	5.55E-01	5.02E-03	3.36E-01	6.69E-01	9.51E-03	5.07E-03	1.15E-02	1.00E+00	2.52E-04	7.25E-01	1.66E-02	1.17E-01	7.12E-02	5.33E-02	2.72E-02	8.07E-01	7.36E-03	9.55E-01	2.15E-01	3.51E-01	3.99E-01	1.11E-03	1.91E-01	7.54E-02	3.39E-03	5.37E-04	1.97E-03	5.80E-01	3.11E-05
OG0000627	Argonaute family protein		-0.461	-1.151	-0.69	-0.797	-0.249	-0.404	-0.155	-0.327	-0.276	-0.202	0.074	-0.239	-0.366	-0.428	-0.062	-0.399	-0.596	-1.481	-0.885	-1.027	4.08E-02	1.02E-04	1.41E-01	6.80E-04	3.31E-01	1.03E-01	7.99E-01	6.24E-02	5.00E-01	5.99E-01	9.80E-01	2.91E-01	2.79E-01	2.32E-01	9.78E-01	7.66E-02	3.16E-01	1.98E-02	1.00E+00	1.57E-02	2.04E-02	2.17E-05	1.62E-02	2.50E-04	2.17E-01	5.77E-02	5.84E-01	3.46E-02	2.65E-01	4.08E-01	8.28E-01	1.59E-01	1.78E-01	1.14E-01	8.68E-01	4.06E-02	1.56E-01	4.03E-03	1.45E-01	5.06E-03
OG0000628	cationic amino acid transporter 5		2.188	2.321	0.133	2.257	2.053	1.624	-0.428	1.847	1.193	1.418	0.225	1.306	2.234	1.782	-0.452	2.002	1.194	1.46	0.266	1.322	1.29E-04	2.77E-05	9.12E-01	2.06E-06	4.81E-06	4.73E-05	5.00E-01	7.48E-07	1.64E-02	5.55E-03	9.31E-01	4.61E-04	1.93E-05	1.30E-04	7.74E-01	5.34E-07	2.04E-02	7.76E-03	1.00E+00	5.35E-04	1.70E-05	4.35E-06	7.86E-01	1.87E-07	1.97E-07	5.04E-06	2.22E-01	3.00E-08	1.14E-03	3.41E-04	5.49E-01	2.09E-05	7.36E-07	7.15E-06	2.49E-01	2.26E-08	3.54E-03	1.19E-03	5.68E-01	7.96E-05
OG0000629	RING/U-box superfamily protein		1.356	1.973	0.617	1.678	0.354	-0.313	-0.667	0.026	0.113	0.124	0.012	0.119	1.794	1.599	-0.195	1.694	0.405	0.89	0.486	0.643	7.90E-02	1.12E-02	7.37E-01	3.09E-03	1.57E-01	2.03E-01	1.69E-01	9.07E-01	8.73E-01	8.41E-01	9.98E-01	7.36E-01	1.32E-04	3.51E-04	9.21E-01	2.21E-06	5.20E-01	1.34E-01	1.00E+00	8.55E-02	4.48E-02	5.43E-03	4.94E-01	1.43E-03	8.29E-02	1.30E-01	2.73E-02	8.76E-01	7.44E-01	7.21E-01	9.81E-01	6.11E-01	9.60E-06	2.62E-05	6.14E-01	1.34E-07	3.29E-01	5.06E-02	4.07E-01	3.99E-02
OG0000630	cysteine/histidine-rich C1 domain protein		-0.069	0.361	0.43	0.154					4.563	4.373	-0.19	4.468	3.809	3.787	-0.021	3.798	4.668	4.783	0.114	4.725	9.62E-01	7.63E-01	8.99E-01	8.48E-01					3.99E-05	5.04E-05	9.45E-01	5.17E-07	1.36E-08	9.51E-09	9.90E-01	1.85E-11	9.01E-06	5.38E-06	1.00E+00	4.21E-08	9.45E-01	7.06E-01	7.56E-01	8.14E-01					4.58E-08	6.19E-08	6.17E-01	3.41E-10	1.95E-11	1.39E-11	9.40E-01	1.84E-14	6.72E-08	5.02E-08	8.19E-01	2.16E-10
OG0000631	Major facilitator superfamily protein		0.913	0.754	-0.158	0.834	0.727	0.08	-0.647	0.406	0.999	-0.009	-1.008	0.499	-0.963	-1.231	-0.268	-1.108	-0.25	0.012	0.262	-0.121	1.65E-04	4.35E-04	7.04E-01	1.53E-05	2.11E-03	7.10E-01	1.11E-01	2.87E-02	4.94E-02	9.88E-01	6.23E-01	1.64E-01	2.50E-01	1.33E-01	9.60E-01	3.69E-02	6.56E-01	9.86E-01	1.00E+00	7.18E-01	2.36E-05	1.24E-04	4.45E-01	2.50E-06	4.00E-04	6.28E-01	1.25E-02	1.38E-02	6.40E-03	9.75E-01	3.37E-02	7.25E-02	1.55E-01	5.33E-02	7.69E-01	1.70E-02	4.76E-01	9.73E-01	5.98E-01	6.13E-01
OG0000632	hypothetical protein		-0.335	-0.495	-0.16	-0.417	-0.146	-0.234	-0.088	-0.188	-0.606	-0.41	0.196	-0.508	-0.213	-0.015	0.198	-0.114	-0.391	-0.34	0.05	-0.365	2.41E-01	7.42E-02	8.28E-01	3.83E-02	4.93E-01	2.40E-01	8.64E-01	1.72E-01	1.05E-01	2.23E-01	9.27E-01	2.77E-02	9.95E-02	9.31E-01	7.37E-01	2.19E-01	4.26E-02	6.53E-02	1.00E+00	4.18E-03	1.69E-01	4.72E-02	6.29E-01	2.43E-02	3.68E-01	1.60E-01	6.97E-01	1.14E-01	2.05E-02	8.98E-02	5.39E-01	6.53E-03	4.81E-02	8.83E-01	1.75E-01	1.45E-01	9.58E-03	1.94E-02	7.79E-01	9.98E-04
OG0000633	Protein kinase superfamily protein		0.808	0.994	0.186	0.904	0.189	0.452	0.263	0.328	0.941	1.035	0.094	0.989	1.33	0.967	-0.363	1.148	1.132	1.207	0.076	1.169	1.05E-03	1.19E-04	6.90E-01	2.04E-05	5.36E-01	9.73E-02	6.77E-01	9.83E-02	7.31E-02	3.83E-02	9.81E-01	4.50E-03	1.20E-05	2.10E-04	6.96E-01	8.55E-07	1.27E-02	8.48E-03	1.00E+00	3.41E-04	2.46E-04	2.61E-05	4.26E-01	3.58E-06	4.13E-01	5.37E-02	4.10E-01	5.91E-02	1.16E-02	6.63E-03	8.30E-01	5.51E-04	3.75E-07	1.35E-05	1.06E-01	4.14E-08	1.88E-03	1.33E-03	8.49E-01	4.54E-05
OG0000634	rho GTPase-activating gacO-like protein		-0.431	-0.571	-0.14	-0.502	-0.014	-0.141	-0.127	-0.077	-0.089	-0.382	-0.293	-0.235	-0.627	-0.414	0.213	-0.52	-0.525	-0.641	-0.115	-0.583	6.63E-03	7.68E-04	6.73E-01	1.64E-04	9.35E-01	3.02E-01	6.83E-01	4.59E-01	6.32E-01	2.74E-02	6.93E-01	6.06E-02	8.97E-04	1.66E-02	7.64E-01	1.51E-04	2.03E-02	6.45E-03	1.00E+00	4.40E-04	2.34E-03	2.43E-04	4.04E-01	4.61E-05	9.00E-01	2.12E-01	4.18E-01	3.69E-01	4.00E-01	4.05E-03	6.92E-02	1.88E-02	1.20E-04	3.68E-03	2.26E-01	2.44E-05	3.50E-03	9.25E-04	5.72E-01	6.26E-05
OG0000635	guanosine nucleotide diphosphate dissociation inhibitor 1		0.008	0.148	0.14	0.078	0.198	0.086	-0.112	0.142	0.148	0.208	0.06	0.178	0.499	0.468	-0.031	0.484	0.45	0.446	-0.004	0.448	9.61E-01	2.45E-01	6.41E-01	3.91E-01	5.97E-02	3.95E-01	6.11E-01	7.21E-02	4.10E-01	2.00E-01	9.58E-01	9.77E-02	1.88E-03	3.74E-03	9.73E-01	6.34E-05	2.41E-02	2.22E-02	1.00E+00	1.09E-03	9.44E-01	1.85E-01	3.66E-01	3.31E-01	2.47E-02	2.97E-01	3.33E-01	4.10E-02	1.88E-01	7.65E-02	6.95E-01	3.60E-02	3.12E-04	5.42E-04	8.37E-01	8.47E-06	4.42E-03	4.70E-03	9.82E-01	1.91E-04
OG0000636	cyclic nucleotide gated channel 3		0.21	0.968	0.758	0.601	1.197	1.251	0.054	1.223	1.621	1.353	-0.268	1.483	1.461	1.393	-0.068	1.427	2.025	2.458	0.434	2.238	6.42E-01	2.52E-02	4.11E-01	6.69E-02	1.65E-07	9.40E-08	8.64E-01	8.55E-09	2.30E-02	3.09E-02	9.45E-01	1.82E-03	5.20E-06	8.30E-06	9.55E-01	2.85E-08	6.31E-05	1.43E-05	1.00E+00	5.34E-07	5.63E-01	1.37E-02	1.47E-01	4.52E-02	2.63E-09	1.66E-09	6.98E-01	7.01E-11	1.92E-03	4.86E-03	6.17E-01	1.56E-04	1.18E-07	1.89E-07	7.49E-01	5.16E-10	1.17E-06	2.25E-07	1.53E-01	8.10E-09
OG0000637	cyclic nucleotide-gated channel 12		1.153	1.086	-0.067	1.12	0.021	-0.051	-0.072	-0.016	0.571	-0.149	-0.72	0.211	1.477	1.689	0.212	1.583	1.688	1.419	-0.269	1.555	3.80E-06	3.24E-06	8.60E-01	1.41E-07	9.59E-01	8.88E-01	9.40E-01	9.50E-01	4.80E-02	5.74E-01	5.20E-01	3.54E-01	1.25E-06	3.94E-07	7.79E-01	3.16E-09	7.84E-05	1.96E-04	1.00E+00	1.85E-06	1.43E-07	2.81E-07	6.82E-01	4.46E-09	9.37E-01	8.48E-01	8.47E-01	9.32E-01	6.06E-03	3.80E-01	1.13E-02	2.09E-01	1.63E-08	3.02E-09	2.58E-01	2.86E-11	1.65E-06	8.27E-06	2.93E-01	4.74E-08
OG0000638	Cytochrome c oxidase subunit Vc family protein		-0.587	-0.485	0.102	-0.536	-0.597	-0.919	-0.322	-0.758	-0.329	-0.733	-0.404	-0.53	-0.624	-0.5	0.125	-0.561	-0.437	-0.531	-0.094	-0.484	8.68E-03	2.04E-02	8.50E-01	1.33E-03	8.29E-05	1.06E-06	1.54E-01	2.70E-06	1.48E-01	5.63E-03	6.79E-01	5.25E-03	1.90E-02	6.45E-02	9.34E-01	2.57E-03	5.07E-02	1.96E-02	1.00E+00	1.94E-03	3.24E-03	1.08E-02	6.65E-01	5.46E-04	7.44E-06	3.94E-08	2.28E-02	1.58E-07	3.55E-02	3.49E-04	6.05E-02	6.85E-04	5.97E-03	2.08E-02	6.54E-01	7.22E-04	1.21E-02	3.98E-03	6.52E-01	3.89E-04
OG0000639	glutathione S-transferase phi 8		0.498	0.232	-0.267	0.365	0.477	0.458	-0.019	0.468	0.579	0.849	0.27	0.714	0.352	0.33	-0.022	0.341	0.003	0.246	0.243	0.125	5.19E-03	1.32E-01	4.30E-01	5.10E-03	1.43E-03	1.51E-03	9.61E-01	1.45E-04	3.74E-02	5.32E-03	8.33E-01	1.15E-03	6.82E-02	1.06E-01	9.85E-01	1.05E-02	9.90E-01	1.92E-01	1.00E+00	3.17E-01	1.74E-03	9.15E-02	1.62E-01	2.53E-03	2.49E-04	3.65E-04	8.95E-01	2.41E-05	4.10E-03	3.16E-04	2.43E-01	8.15E-05	2.99E-02	4.00E-02	9.16E-01	3.81E-03	9.80E-01	8.26E-02	2.08E-01	2.06E-01
OG0000640	Tho complex subunit 7/Mft1p		-0.084	-0.145	-0.06	-0.115	-0.039	-0.11	-0.071	-0.075	-0.291	-0.153	0.138	-0.222	-0.288	-0.113	0.176	-0.2	-0.211	-0.228	-0.017	-0.219	4.14E-01	1.46E-01	8.18E-01	1.05E-01	7.18E-01	2.54E-01	7.56E-01	2.94E-01	1.86E-01	4.59E-01	9.09E-01	9.72E-02	3.53E-02	4.42E-01	7.70E-01	3.73E-02	2.07E-01	1.64E-01	1.00E+00	3.49E-02	3.26E-01	1.03E-01	6.14E-01	7.50E-02	6.16E-01	1.71E-01	5.20E-01	2.17E-01	5.09E-02	2.68E-01	4.71E-01	3.57E-02	1.29E-02	2.84E-01	2.40E-01	1.72E-02	8.54E-02	6.67E-02	9.16E-01	1.33E-02
OG0000641	Ribosomal protein L14p/L23e family protein		-0.479	-0.601	-0.122	-0.539	-0.489	-0.919	-0.431	-0.704	-0.323	-0.686	-0.362	-0.504	-0.884	-0.584	0.3	-0.733	-0.452	-0.433	0.019	-0.443	1.45E-02	3.10E-03	7.86E-01	6.35E-04	7.08E-03	3.69E-05	1.85E-01	1.37E-04	1.64E-01	8.50E-03	7.23E-01	6.67E-03	5.41E-04	1.10E-02	7.48E-01	7.65E-05	9.07E-02	9.60E-02	1.00E+00	1.00E-02	5.97E-03	1.23E-03	5.65E-01	2.31E-04	1.78E-03	3.74E-06	3.23E-02	2.26E-05	4.18E-02	6.75E-04	9.34E-02	9.56E-04	6.13E-05	2.18E-03	1.95E-01	1.06E-05	2.68E-02	3.25E-02	9.41E-01	2.91E-03
OG0000642	AP2/B3-like transcriptional factor family protein		-1.401	-1.7	-0.299	-1.549	-0.05	-0.446	-0.397	-0.243	-0.422	-0.799	-0.377	-0.611	-0.092	0.565	0.657	0.26	-0.28	-0.195	0.086	-0.238	2.69E-05	3.32E-06	5.37E-01	6.08E-07	8.09E-01	1.83E-02	2.69E-01	8.67E-02	3.40E-01	6.06E-02	8.67E-01	3.03E-02	8.76E-01	2.87E-01	7.74E-01	4.66E-01	3.11E-01	4.87E-01	1.00E+00	1.48E-01	2.06E-06	2.90E-07	2.54E-01	3.56E-08	7.29E-01	7.22E-03	6.67E-02	5.11E-02	1.38E-01	1.30E-02	3.35E-01	7.40E-03	8.21E-01	1.53E-01	2.49E-01	3.68E-01	1.52E-01	3.10E-01	7.46E-01	7.89E-02
OG0000643	metallothionein 2A		1.097	1.283	0.186	1.19	-0.795	-0.815	-0.02	-0.805	-1.088	-0.448	0.64	-0.77	0.379	0.452	0.073	0.415	-0.415	-0.106	0.309	-0.26	2.70E-05	3.95E-06	6.28E-01	5.41E-07	8.10E-05	4.98E-05	9.65E-01	5.47E-06	7.68E-03	1.49E-01	6.57E-01	6.68E-03	6.65E-02	4.13E-02	9.55E-01	4.55E-03	1.44E-01	7.32E-01	1.00E+00	1.45E-01	2.08E-06	3.64E-07	3.50E-01	3.06E-08	7.23E-06	5.39E-06	9.05E-01	3.85E-07	3.42E-04	4.93E-02	4.64E-02	9.58E-04	2.89E-02	1.18E-02	7.47E-01	1.42E-03	5.13E-02	5.84E-01	2.72E-01	7.65E-02
OG0000644	transmembrane/coiled-coil protein (Protein of unknown function DUF106, transmembrane)		-0.303	-0.012	0.291	-0.158	-0.126	-0.379	-0.252	-0.253	-0.156	-0.263	-0.107	-0.21	-0.544	-0.242	0.301	-0.392	-0.287	-0.253	0.033	-0.27	7.30E-02	9.46E-01	4.08E-01	1.97E-01	5.00E-01	3.45E-02	4.94E-01	5.62E-02	4.00E-01	1.22E-01	9.15E-01	6.42E-02	4.89E-03	1.88E-01	7.12E-01	4.35E-03	1.47E-01	1.91E-01	1.00E+00	2.89E-02	4.08E-02	9.26E-01	1.45E-01	1.52E-01	3.75E-01	1.54E-02	2.17E-01	3.06E-02	1.81E-01	3.62E-02	4.98E-01	2.03E-02	1.07E-03	8.56E-02	1.28E-01	1.35E-03	5.28E-02	8.19E-02	8.60E-01	1.06E-02
OG0000645	Major facilitator superfamily protein		0.452	0.682	0.23	0.567	0.069	0.291	0.221	0.18	1.033	1.177	0.144	1.105	-0.035	0.027	0.063	-0.004	0.146	0.006	-0.139	0.077	6.36E-03	2.40E-04	4.70E-01	1.18E-04	6.96E-01	7.02E-02	5.12E-01	1.20E-01	7.82E-03	3.12E-03	9.43E-01	2.01E-04	9.03E-01	9.36E-01	9.71E-01	9.83E-01	6.63E-01	9.87E-01	1.00E+00	6.97E-01	2.22E-03	6.16E-05	1.95E-01	3.11E-05	5.90E-01	3.61E-02	2.34E-01	7.45E-02	3.54E-04	1.34E-04	6.01E-01	5.76E-06	8.60E-01	8.91E-01	8.25E-01	9.75E-01	4.86E-01	9.76E-01	6.36E-01	5.89E-01
OG0000646	crooked neck protein, putative / cell cycle protein		0.089	0.339	0.25	0.214	-0.154	0.152	0.306	-0.001	0.076	0.2	0.124	0.138	0.112	0.055	-0.057	0.084	0.133	0.014	-0.119	0.074	4.10E-01	4.13E-03	2.66E-01	1.64E-02	1.57E-01	1.43E-01	1.41E-01	9.92E-01	6.89E-01	2.02E-01	8.90E-01	1.88E-01	4.01E-01	7.27E-01	9.44E-01	3.52E-01	5.55E-01	9.57E-01	1.00E+00	5.82E-01	3.23E-01	1.72E-03	6.17E-02	9.38E-03	8.26E-02	8.56E-02	1.94E-02	9.90E-01	4.70E-01	7.72E-02	4.06E-01	8.75E-02	2.84E-01	5.91E-01	6.96E-01	2.60E-01	3.64E-01	9.24E-01	5.61E-01	4.60E-01
OG0000647	varicose-like protein		0.192	0.294	0.103	0.243	0	0.435	0.435	0.217	0.156	0.25	0.094	0.203	0.999	0.322	-0.677	0.656	0.607	0.536	-0.072	0.572	1.17E-01	1.87E-02	7.23E-01	8.36E-03	9.99E-01	1.59E-03	7.27E-02	5.91E-02	5.34E-01	2.53E-01	9.49E-01	1.49E-01	6.19E-04	1.96E-01	5.73E-01	2.06E-03	1.25E-01	1.73E-01	1.00E+00	2.26E-02	7.16E-02	9.79E-03	4.71E-01	4.42E-03	9.99E-01	3.86E-04	5.75E-03	3.25E-02	2.98E-01	1.08E-01	6.48E-01	6.37E-02	7.33E-05	9.09E-02	1.81E-02	5.53E-04	4.21E-02	7.17E-02	8.51E-01	7.84E-03
OG0000648	P53/DNA damage-regulated protein		0.027	0.309	0.283	0.168	0.267	0.194	-0.074	0.23	-0.148	-0.553	-0.405	-0.35	-0.31	0.209	0.519	-0.05	-0.455	-0.131	0.324	-0.294	8.95E-01	8.38E-02	4.74E-01	2.07E-01	1.11E-02	4.75E-02	7.46E-01	3.52E-03	6.75E-01	7.03E-02	7.79E-01	9.33E-02	8.33E-02	2.76E-01	5.73E-01	7.50E-01	1.91E-01	7.32E-01	1.00E+00	1.77E-01	8.59E-01	5.43E-02	1.97E-01	1.61E-01	3.10E-03	2.26E-02	5.05E-01	1.16E-03	4.51E-01	1.61E-02	1.61E-01	3.37E-02	3.84E-02	1.45E-01	1.69E-02	6.75E-01	7.61E-02	5.84E-01	3.43E-01	9.83E-02
OG0000649	TRAF-like family protein		0.374	-0.05	-0.424	0.162	0.219	-0.406	-0.624	-0.092	0.461	0.231	-0.231	0.346	-1.714	-1.564	0.151	-1.638	-1.605	-1.349	0.256	-1.477	1.06E-01	8.34E-01	3.84E-01	3.34E-01	3.44E-02	5.41E-04	4.67E-03	4.72E-01	7.48E-02	3.21E-01	8.55E-01	3.49E-02	1.21E-05	2.74E-05	9.10E-01	1.05E-07	9.02E-05	2.18E-04	1.00E+00	2.06E-06	6.33E-02	7.90E-01	1.28E-01	2.76E-01	1.25E-02	1.04E-04	4.15E-05	3.82E-01	1.21E-02	1.55E-01	3.00E-01	8.94E-03	3.80E-07	9.28E-07	5.82E-01	2.76E-09	2.03E-06	9.54E-06	3.02E-01	5.45E-08
OG0000650	indole-3-acetic acid 7		0.555	0.204	-0.352	0.38	0.933	0.329	-0.605	0.631	0.766	0.317	-0.449	0.541	-0.135	0.114	0.249	-0.01	-0.402	-0.485	-0.083	-0.443	7.08E-04	1.13E-01	2.04E-01	2.23E-03	1.38E-06	7.97E-03	1.47E-02	1.95E-04	3.72E-02	3.15E-01	7.70E-01	2.37E-02	4.12E-01	5.34E-01	7.38E-01	9.40E-01	3.86E-01	2.86E-01	1.00E+00	1.06E-01	1.51E-04	7.62E-02	3.48E-02	9.79E-04	4.03E-08	2.69E-03	3.01E-04	3.51E-05	4.05E-03	1.50E-01	1.49E-01	5.30E-03	2.96E-01	3.72E-01	1.77E-01	9.15E-01	2.10E-01	1.44E-01	8.51E-01	5.21E-02
OG0000651	cytochrome P450, family 71, subfamily B, polypeptide 16		1.063	1.18	0.116	1.122	-1.007	-0.186	0.821	-0.599	1.988	-1.034	-3.021	0.476	-0.168	0.368	0.536	0.099	-1.588	-0.822	0.766	-1.219	2.91E-05	6.53E-06	7.74E-01	6.46E-07	1.03E-01	7.69E-01	5.14E-01	1.57E-01	1.31E-01	3.88E-01	5.90E-01	6.65E-01	5.62E-01	2.21E-01	6.85E-01	6.43E-01	5.16E-03	9.45E-02	1.00E+00	2.04E-03	2.32E-06	7.02E-07	5.47E-01	3.86E-08	4.89E-02	6.97E-01	2.35E-01	1.03E-01	2.94E-02	2.08E-01	2.29E-02	5.21E-01	4.44E-01	1.07E-01	9.73E-02	5.52E-01	5.51E-04	3.18E-02	1.25E-01	4.16E-04
OG0000652	sucrose synthase 4		-0.703	-0.71	-0.007	-0.707	-0.794	-1.063	-0.269	-0.926	0.881	-0.066	-0.948	0.412	-0.489	-0.396	0.093	-0.442	-1.083	-1.152	-0.069	-1.117	5.92E-03	4.04E-03	9.96E-01	3.55E-04	5.46E-03	5.15E-04	6.38E-01	9.60E-05	2.49E-02	8.66E-01	5.20E-01	1.65E-01	1.67E-02	5.51E-02	9.36E-01	2.29E-03	8.59E-04	4.98E-04	1.00E+00	9.57E-06	2.04E-03	1.68E-03	9.79E-01	1.16E-04	1.29E-03	9.76E-05	3.62E-01	1.47E-05	2.17E-03	7.61E-01	1.08E-02	7.31E-02	5.06E-03	1.70E-02	6.62E-01	6.29E-04	4.71E-05	2.98E-05	7.69E-01	4.42E-07
OG0000653	TRAF-like family protein		-0.351	-0.126	0.226	-0.242	-0.587	-0.382	0.206	-0.485	-0.416	-0.363	0.054	-0.389	-1.592	-0.993	0.599	-1.284	-0.641	-0.634	0.007	-0.638	2.62E-01	6.99E-01	7.72E-01	2.51E-01	1.46E-02	8.63E-02	6.86E-01	5.08E-03	2.49E-01	2.71E-01	9.86E-01	6.73E-02	8.62E-02	3.06E-01	9.00E-01	3.65E-02	9.81E-03	9.00E-03	1.00E+00	3.14E-04	1.86E-01	6.35E-01	5.43E-01	2.00E-01	4.35E-03	4.63E-02	4.21E-01	1.79E-03	8.19E-02	1.20E-01	8.63E-01	2.17E-02	4.01E-02	1.67E-01	5.52E-01	1.67E-02	1.32E-03	1.44E-03	9.74E-01	4.10E-05
OG0000654	Concanavalin A-like lectin protein kinase family protein		0.522	0.052	-0.471	0.288	0.068	0.182	0.114	0.124	-0.054	0.306	0.36	0.125	1.807	1.343	-0.463	1.58	-0.797	-0.348	0.449	-0.572	2.40E-02	8.22E-01	3.06E-01	9.21E-02	6.29E-01	1.63E-01	7.06E-01	1.84E-01	9.34E-01	5.30E-01	8.93E-01	7.02E-01	4.60E-02	1.64E-01	9.34E-01	1.12E-02	5.48E-01	8.04E-01	1.00E+00	4.50E-01	1.09E-02	7.75E-01	8.19E-02	6.46E-02	5.15E-01	9.98E-02	4.48E-01	1.24E-01	8.61E-01	3.36E-01	4.17E-01	5.68E-01	1.81E-02	7.10E-02	6.52E-01	4.14E-03	3.56E-01	6.82E-01	7.09E-01	3.26E-01
OG0000655	Serine/Threonine-kinase ATM-like protein		0.235	0.023	-0.211	0.129	-0.083	0.076	0.159	-0.006	-0.204	-0.186	0.017	-0.195	0.08	0.159	0.079	0.121	0.29	0.198	-0.092	0.244	2.84E-02	8.26E-01	3.25E-01	1.01E-01	5.49E-01	5.77E-01	5.74E-01	9.56E-01	3.58E-01	3.60E-01	9.93E-01	1.30E-01	7.09E-01	4.75E-01	9.49E-01	3.72E-01	1.30E-01	2.95E-01	1.00E+00	4.17E-02	1.33E-02	7.80E-01	9.17E-02	7.17E-02	4.26E-01	4.78E-01	2.92E-01	9.40E-01	1.50E-01	1.85E-01	9.26E-01	5.34E-02	6.09E-01	3.14E-01	7.20E-01	2.78E-01	4.44E-02	1.51E-01	6.18E-01	1.65E-02
OG0000656	thioredoxin H-type 1		-0.105	-0.082	0.023	-0.094	-0.109	-0.576	-0.468	-0.34	-0.102	-0.262	-0.16	-0.182	-0.699	-0.554	0.144	-0.626	-0.706	-0.859	-0.153	-0.783	3.62E-01	4.67E-01	9.47E-01	2.31E-01	4.63E-01	5.67E-04	9.27E-02	1.14E-02	5.77E-01	1.03E-01	8.51E-01	9.49E-02	2.91E-04	2.02E-03	8.37E-01	1.54E-05	1.31E-02	4.03E-03	1.00E+00	2.46E-04	2.77E-01	3.93E-01	8.61E-01	1.82E-01	3.38E-01	1.10E-04	9.01E-03	4.62E-03	3.40E-01	2.82E-02	2.90E-01	3.45E-02	2.70E-05	2.46E-04	3.86E-01	1.50E-06	1.96E-03	4.97E-04	5.42E-01	3.02E-05
OG0000657	cyclin-dependent kinase B1;1		-0.965	-1.048	-0.083	-1.006	-0.592	-0.824	-0.232	-0.707	-0.997	-1.367	-0.37	-1.18	-1.01	-1.112	-0.103	-1.062	-1.876	-2.559	-0.683	-2.206	1.07E-04	3.45E-05	8.65E-01	2.75E-06	1.01E-04	4.07E-06	3.21E-01	2.45E-06	7.82E-03	1.43E-03	7.97E-01	1.83E-04	9.24E-04	5.66E-04	9.47E-01	1.11E-05	6.28E-05	7.66E-06	1.00E+00	1.11E-06	1.33E-05	5.70E-06	6.90E-01	2.75E-07	9.48E-06	2.19E-07	9.37E-02	1.39E-07	3.54E-04	3.49E-05	1.85E-01	4.98E-06	1.25E-04	4.84E-05	7.11E-01	1.01E-06	1.17E-06	8.73E-08	2.61E-02	2.32E-08
OG0000658	Chalcone-flavanone isomerase family protein		-0.297	-0.825	-0.527	-0.56	-1.081	-1.259	-0.178	-1.169	-1.011	-0.357	0.654	-0.686	0.235	0.188	-0.047	0.211	0.54	0.124	-0.416	0.333	1.22E-01	4.60E-04	1.93E-01	2.35E-03	2.00E-05	3.86E-06	6.50E-01	6.48E-07	6.86E-03	2.03E-01	6.11E-01	9.34E-03	3.46E-01	4.97E-01	9.78E-01	1.93E-01	8.21E-02	7.10E-01	1.00E+00	9.81E-02	7.47E-02	1.32E-04	3.06E-02	1.04E-03	1.22E-06	2.05E-07	3.78E-01	2.48E-08	2.88E-04	7.79E-02	2.89E-02	1.50E-03	2.35E-01	3.35E-01	8.62E-01	1.24E-01	2.34E-02	5.56E-01	1.78E-01	4.72E-02
OG0000659	Pentatricopeptide repeat (PPR) superfamily protein		0.024	0.375	0.35	0.201	0.239	0.482	0.243	0.359	0.826	0.388	-0.438	0.609	0.358	0.124	-0.233	0.24	0.546	1.117	0.572	0.828	8.79E-01	1.25E-02	2.44E-01	8.33E-02	1.15E-01	3.16E-03	4.25E-01	3.66E-03	7.31E-02	3.49E-01	8.43E-01	3.65E-02	2.11E-02	4.47E-01	7.30E-01	2.86E-02	1.08E-01	4.45E-03	1.00E+00	2.51E-03	8.39E-01	6.18E-03	5.18E-02	5.78E-02	5.62E-02	8.83E-04	1.61E-01	1.21E-03	1.16E-02	1.76E-01	2.70E-01	9.53E-03	6.81E-03	2.88E-01	1.65E-01	1.26E-02	3.43E-02	5.64E-04	1.02E-01	5.35E-04
OG0000660	transcription coactivator		-0.776	-2.58	-1.804	-1.607	-0.317	-0.297	0.02	-0.308	-0.635	-1.412	-0.777	-1.021	-0.955	-0.791	0.164	-0.875	-0.793	-1.113	-0.32	-0.951	1.63E-03	1.25E-07	1.61E-03	3.00E-04	6.37E-02	7.73E-02	9.69E-01	1.29E-02	5.40E-02	1.33E-03	5.51E-01	1.80E-03	9.55E-03	3.38E-02	9.36E-01	9.62E-04	1.94E-02	3.02E-03	1.00E+00	3.33E-04	4.25E-04	3.09E-09	5.84E-06	9.51E-05	2.67E-02	4.05E-02	9.17E-01	5.37E-03	7.29E-03	3.12E-05	1.56E-02	1.54E-04	2.51E-03	9.09E-03	6.62E-01	2.24E-04	3.32E-03	3.38E-04	3.05E-01	4.41E-05
OG0000661	Toll-Interleukin-Resistance (TIR) domain family protein		0	0	0	0	0.735	1.829	1.094	1.262	1.092	0.511	-0.582	0.8	1.154	0.716	-0.437	0.935	0.843	0.908	0.065	0.874	1.00E+00	1.00E+00	1.00E+00	1.00E+00	1.57E-01	1.84E-03	2.92E-01	3.53E-03	9.46E-03	1.19E-01	7.06E-01	5.33E-03	6.16E-03	8.08E-02	8.06E-01	1.70E-03	6.80E-02	5.15E-02	1.00E+00	4.81E-03	1.00E+00	1.00E+00	1.00E+00	1.00E+00	8.25E-02	4.60E-04	7.81E-02	1.17E-03	4.83E-04	3.50E-02	7.75E-02	7.00E-04	1.44E-03	2.80E-02	3.10E-01	4.39E-04	1.80E-02	1.42E-02	8.82E-01	1.19E-03
OG0000662	Mannose-P-dolichol utilization defect 1 protein		-0.086	-0.281	-0.195	-0.184	-0.094	0.073	0.167	-0.011	-0.089	-0.263	-0.173	-0.176	-0.42	-0.049	0.371	-0.234	-0.386	-0.211	0.175	-0.299	5.86E-01	6.54E-02	5.69E-01	9.92E-02	4.91E-01	5.85E-01	5.44E-01	9.14E-01	6.66E-01	1.30E-01	8.54E-01	1.31E-01	8.84E-03	7.85E-01	6.20E-01	4.73E-02	2.23E-01	5.18E-01	1.00E+00	1.20E-01	5.01E-01	4.10E-02	2.87E-01	7.02E-02	3.66E-01	4.87E-01	2.63E-01	8.86E-01	4.39E-01	4.00E-02	2.94E-01	5.39E-02	2.26E-03	6.67E-01	3.52E-02	2.29E-02	9.49E-02	3.40E-01	5.70E-01	6.06E-02
OG0000663	Wound-responsive family protein		-1.053	-0.775	0.278	-0.912	-0.217	-0.502	-0.286	-0.356	0.732	0.517	-0.215	0.626	-0.381	-0.058	0.323	-0.218	0.409	1.867	1.458	1.137	1.20E-02	4.46E-02	7.68E-01	2.83E-03	2.28E-01	8.29E-03	4.32E-01	1.09E-02	1.36E-01	2.54E-01	9.44E-01	3.74E-02	5.97E-02	8.13E-01	7.30E-01	1.25E-01	1.81E-01	1.00E-04	4.85E-01	4.45E-03	4.78E-03	2.64E-02	5.38E-01	1.29E-03	1.33E-01	2.82E-03	1.65E-01	4.36E-03	3.09E-02	1.09E-01	6.12E-01	9.83E-03	2.52E-02	7.06E-01	1.52E-01	7.37E-02	7.10E-02	3.37E-06	4.40E-04	1.08E-03
OG0000665	P-loop containing nucleoside triphosphate hydrolases superfamily protein		0.561	0.903	0.342	0.732	0.12	0.03	-0.09	0.075	0.572	0.759	0.187	0.665	0.528	0.15	-0.377	0.34	-0.054	-0.05	0.004	-0.052	1.35E-03	1.96E-05	2.58E-01	2.30E-05	3.77E-01	8.30E-01	7.74E-01	4.25E-01	5.09E-02	1.24E-02	9.01E-01	1.89E-03	3.74E-03	3.99E-01	6.42E-01	1.04E-02	8.20E-01	8.25E-01	1.00E+00	6.82E-01	3.34E-04	2.85E-06	5.77E-02	4.17E-06	2.58E-01	7.75E-01	5.45E-01	3.36E-01	6.68E-03	1.19E-03	4.43E-01	1.65E-04	7.61E-04	2.44E-01	4.84E-02	3.76E-03	6.89E-01	7.13E-01	9.83E-01	5.71E-01
OG0000667	F-box family protein		0.382	0.36	-0.022	0.37	0.363	0.373	0.01	0.368	0.856	0.384	-0.472	0.621	0.382	-0.004	-0.385	0.189	0.197	0.176	-0.021	0.186	2.31E-02	2.57E-02	9.66E-01	3.10E-03	9.18E-03	6.64E-03	9.80E-01	6.57E-04	9.27E-02	4.10E-01	8.50E-01	5.14E-02	4.48E-02	9.89E-01	6.69E-01	1.78E-01	6.12E-01	6.49E-01	1.00E+00	3.88E-01	1.04E-02	1.40E-02	9.07E-01	1.43E-03	2.46E-03	2.17E-03	9.47E-01	1.55E-04	1.69E-02	2.25E-01	2.85E-01	1.51E-02	1.75E-02	9.79E-01	7.47E-02	1.12E-01	4.26E-01	4.79E-01	9.51E-01	2.68E-01
OG0000668	casein kinase 1		0.014	-0.187	-0.202	-0.086	-0.104	-0.028	0.076	-0.066	-0.077	0.159	0.236	0.041	-0.183	-0.214	-0.031	-0.199	-0.466	-0.444	0.022	-0.455	9.20E-01	1.32E-01	4.63E-01	3.48E-01	2.86E-01	7.76E-01	7.28E-01	3.46E-01	7.54E-01	4.30E-01	8.20E-01	7.87E-01	1.47E-01	1.13E-01	9.70E-01	2.56E-02	7.26E-03	8.15E-03	1.00E+00	2.39E-04	8.91E-01	9.14E-02	1.88E-01	2.89E-01	1.79E-01	7.07E-01	4.80E-01	2.63E-01	5.58E-01	2.42E-01	2.20E-01	6.78E-01	7.88E-02	4.33E-02	8.23E-01	1.10E-02	8.78E-04	1.26E-03	8.78E-01	2.90E-05
OG0000669	fimbrin 1		-0.294	-0.323	-0.029	-0.309	0.108	-0.022	-0.129	0.043	-0.341	-0.397	-0.056	-0.369	-0.529	-0.592	-0.063	-0.561	-1.205	-1.402	-0.197	-1.298	4.24E-02	2.39E-02	9.45E-01	4.13E-03	3.34E-01	8.49E-01	5.74E-01	6.12E-01	1.86E-01	1.01E-01	9.76E-01	2.31E-02	1.72E-03	9.72E-04	9.42E-01	2.53E-05	4.57E-02	2.62E-02	1.00E+00	2.16E-03	2.14E-02	1.30E-02	8.58E-01	1.99E-03	2.19E-01	7.98E-01	2.93E-01	5.27E-01	5.10E-02	2.76E-02	8.00E-01	5.12E-03	2.79E-04	9.66E-05	6.91E-01	2.73E-06	1.05E-02	5.86E-03	7.30E-01	4.45E-04
OG0000670	transcriptional regulator of RNA polII, SAGA, subunit		0.048	0.148	0.1	0.098	0.278	0.354	0.076	0.316	0.369	0.374	0.004	0.371	0.611	0.221	-0.39	0.414	0.617	0.351	-0.266	0.485	7.95E-01	3.77E-01	8.24E-01	4.09E-01	4.55E-02	1.13E-02	8.18E-01	2.77E-03	2.97E-01	2.51E-01	9.99E-01	7.45E-02	6.72E-03	3.16E-01	6.88E-01	9.96E-03	2.75E-02	1.78E-01	1.00E+00	8.44E-03	7.38E-01	3.06E-01	6.22E-01	3.48E-01	1.76E-02	4.09E-03	6.13E-01	8.70E-04	1.10E-01	1.07E-01	9.88E-01	2.49E-02	1.60E-03	1.76E-01	9.86E-02	3.57E-03	5.26E-03	7.42E-02	3.09E-01	2.37E-03
OG0000671	ataurora1		-0.974	-2.769	-1.795	-1.796	-0.655	-1.786	-1.131	-1.198	-1.312	-1.825	-0.513	-1.565	-1.612	-1.551	0.061	-1.581	-2.518	-3.62	-1.102	-3.032	1.00E-04	2.16E-08	8.40E-04	8.91E-05	1.62E-05	7.78E-10	8.19E-05	3.24E-05	6.85E-03	1.21E-03	7.73E-01	1.62E-04	3.10E-06	4.95E-06	9.62E-01	1.49E-08	1.12E-05	1.43E-06	6.67E-01	7.56E-07	1.22E-05	2.13E-10	1.33E-06	2.20E-05	9.30E-07	2.35E-12	1.06E-07	3.78E-06	2.88E-04	2.67E-05	1.54E-01	4.14E-06	5.96E-08	9.86E-08	7.83E-01	2.30E-10	9.62E-08	5.65E-09	2.29E-03	1.34E-08
OG0000672	Histone superfamily protein		-0.251	-0.049	0.203	-0.15					-0.159	-0.435	-0.276	-0.297	-0.33	-0.263	0.067	-0.297	-0.56	-0.488	0.072	-0.525	5.97E-02	7.13E-01	4.70E-01	1.13E-01					4.98E-01	4.85E-02	7.90E-01	5.04E-02	4.84E-02	1.33E-01	9.47E-01	1.07E-02	1.68E-01	2.26E-01	1.00E+00	3.73E-02	3.21E-02	6.50E-01	1.95E-01	8.15E-02					2.63E-01	9.41E-03	1.77E-01	1.47E-02	1.93E-02	5.37E-02	7.10E-01	3.91E-03	6.39E-02	1.03E-01	8.54E-01	1.45E-02
OG0000673	clathrin adaptor complexes medium subunit family protein		-0.34	-0.553	-0.214	-0.447	-0.106	-0.248	-0.142	-0.177	-0.084	0.009	0.094	-0.038	-0.084	-0.158	-0.074	-0.121	-0.081	-0.191	-0.11	-0.136	1.07E-02	2.96E-04	4.12E-01	1.82E-04	2.86E-01	1.34E-02	4.79E-01	2.32E-02	6.37E-01	9.63E-01	9.19E-01	7.27E-01	5.54E-01	2.86E-01	9.24E-01	1.91E-01	6.56E-01	2.38E-01	1.00E+00	1.77E-01	4.16E-03	7.89E-05	1.48E-01	5.22E-05	1.80E-01	4.99E-03	2.03E-01	1.07E-02	4.06E-01	9.26E-01	5.11E-01	6.00E-01	4.35E-01	1.52E-01	6.24E-01	1.23E-01	4.78E-01	1.11E-01	4.93E-01	9.86E-02
OG0000674	Succinyl-CoA ligase, alpha subunit		-0.538	-0.282	0.256	-0.409	-0.128	-0.206	-0.077	-0.167	-0.056	-0.252	-0.196	-0.154	-0.009	0.007	0.016	-0.001	0.015	-0.081	-0.095	-0.033	4.75E-04	2.26E-02	3.10E-01	4.35E-04	3.10E-01	9.01E-02	7.95E-01	6.53E-02	7.96E-01	1.38E-01	8.28E-01	1.87E-01	9.57E-01	9.73E-01	9.87E-01	9.92E-01	9.60E-01	7.46E-01	1.00E+00	8.29E-01	9.11E-05	1.21E-02	8.39E-02	1.48E-04	1.99E-01	4.88E-02	5.76E-01	3.65E-02	6.19E-01	4.39E-02	2.31E-01	8.69E-02	9.36E-01	9.52E-01	9.21E-01	9.88E-01	9.24E-01	6.03E-01	6.62E-01	7.54E-01
OG0000675	26S proteasome regulatory subunit, putative (RPN5)		-0.329	-0.565	-0.235	-0.447	-0.136	-0.224	-0.088	-0.18	-0.147	-0.273	-0.126	-0.21	-0.276	-0.132	0.144	-0.204	-0.099	-0.252	-0.153	-0.176	2.76E-02	8.42E-04	4.40E-01	5.85E-04	1.73E-01	2.38E-02	6.87E-01	1.90E-02	4.57E-01	1.27E-01	9.05E-01	7.80E-02	6.80E-02	4.25E-01	8.38E-01	5.12E-02	5.77E-01	1.21E-01	1.00E+00	9.18E-02	1.29E-02	2.71E-04	1.70E-01	2.09E-04	9.37E-02	9.89E-03	4.23E-01	8.48E-03	2.26E-01	3.88E-02	4.53E-01	2.64E-02	2.98E-02	2.68E-01	3.86E-01	2.51E-02	3.87E-01	4.44E-02	3.49E-01	4.35E-02
OG0000676	glucan synthase-like 12		-0.044	-0.015	0.029	-0.03	-0.041	0.019	0.06	-0.011	0.186	0.281	0.095	0.234	-0.001	-0.255	-0.254	-0.128	-0.308	-0.659	-0.351	-0.483	7.52E-01	9.18E-01	9.42E-01	7.49E-01	7.34E-01	8.68E-01	8.22E-01	8.99E-01	3.81E-01	1.48E-01	9.43E-01	6.95E-02	9.97E-01	1.22E-01	7.29E-01	2.47E-01	2.02E-01	1.18E-02	1.00E+00	6.76E-03	6.89E-01	8.91E-01	8.52E-01	7.03E-01	6.35E-01	8.23E-01	6.22E-01	8.66E-01	1.66E-01	4.87E-02	6.01E-01	2.26E-02	9.95E-01	4.78E-02	1.49E-01	1.67E-01	8.22E-02	2.04E-03	1.52E-01	1.80E-03
OG0000677	cardiomyopathy-associated protein		-0.081	0.013	0.094	-0.034	-0.023	0.42	0.443	0.198	0.446	0.696	0.25	0.571	0.253	0.121	-0.132	0.186	0.56	0.42	-0.139	0.491	4.82E-01	9.19E-01	7.29E-01	6.70E-01	8.72E-01	2.15E-03	6.97E-02	8.49E-02	3.03E-02	3.08E-03	7.69E-01	8.56E-04	1.88E-01	5.85E-01	8.95E-01	1.51E-01	5.41E-02	1.32E-01	1.00E+00	9.12E-03	3.93E-01	8.92E-01	4.82E-01	6.16E-01	8.12E-01	5.54E-04	5.28E-03	4.98E-02	2.94E-03	1.31E-04	1.47E-01	5.19E-05	1.08E-01	4.25E-01	5.35E-01	9.21E-02	1.33E-02	4.94E-02	6.12E-01	2.60E-03
OG0000678	Polynucleotidyl transferase, ribonuclease H-like superfamily protein		0	0	0	0	0.796	1.201	0.405	1	0	0.216	0.215	0.107	0.643	0.563	-0.08	0.602	-1.617	-0.351	1.267	-0.863	1.00E+00	1.00E+00	1.00E+00	1.00E+00	1.41E-01	2.52E-02	7.45E-01	9.61E-03	1.00E+00	7.92E-01	9.67E-01	8.30E-01	1.57E-01	2.39E-01	9.79E-01	4.62E-02	4.95E-01	8.75E-01	1.00E+00	5.00E-01	1.00E+00	1.00E+00	1.00E+00	1.00E+00	7.25E-02	1.06E-02	5.03E-01	3.78E-03	9.99E-01	6.49E-01	7.46E-01	7.37E-01	8.50E-02	1.20E-01	8.72E-01	2.22E-02	3.05E-01	7.87E-01	5.25E-01	3.76E-01
OG0000679	urea-proton symporter DEGRADATION OF UREA 3 (DUR3)		3.585	5.043	1.458	4.444	0.653	1.253	0.6	0.935	0.335	0.708	0.373	0.523	1.892	1.86	-0.032	1.876	1.296	1.723	0.428	1.504	2.10E-05	2.45E-07	2.37E-01	2.77E-07	4.98E-01	1.85E-01	7.92E-01	1.43E-01	4.44E-01	7.88E-02	8.62E-01	5.20E-02	2.26E-05	2.65E-05	9.87E-01	1.36E-07	1.08E-02	2.28E-03	1.00E+00	1.76E-04	1.50E-06	8.33E-09	4.82E-02	1.20E-08	3.73E-01	1.16E-01	5.72E-01	9.16E-02	2.15E-01	1.91E-02	3.19E-01	1.53E-02	9.14E-07	8.80E-07	9.21E-01	3.85E-09	1.50E-03	2.31E-04	3.41E-01	1.97E-05
OG0000680	Eukaryotic aspartyl protease family protein		3.222	3.411	0.189	3.323	-0.528	-0.929	-0.401	-0.728	0.087	0.078	-0.009	0.082	-0.08	-0.682	-0.603	-0.38	-0.023	-0.448	-0.425	-0.235	7.47E-07	1.42E-07	8.34E-01	1.47E-08	2.53E-04	9.25E-07	7.68E-02	9.05E-06	7.86E-01	7.86E-01	9.97E-01	6.24E-01	6.31E-01	6.69E-04	4.51E-01	1.23E-02	9.57E-01	1.65E-01	1.00E+00	2.70E-01	1.43E-08	3.84E-09	6.38E-01	1.72E-10	2.90E-05	3.28E-08	6.36E-03	7.46E-07	6.03E-01	6.41E-01	9.69E-01	4.73E-01	5.19E-01	6.03E-05	3.31E-03	4.60E-03	9.18E-01	6.69E-02	1.98E-01	1.68E-01
OG0000681	Heavy metal transport/detoxification superfamily protein		3.134	4.526	1.392	3.877	2.09	2.019	-0.071	2.052	1.845	1.486	-0.359	1.668	0.919	1.542	0.623	1.232	-0.01	0.445	0.455	0.217	7.55E-05	1.46E-06	2.58E-01	1.23E-06	1.45E-04	1.63E-04	9.57E-01	7.06E-06	3.06E-02	5.27E-02	9.40E-01	3.09E-03	2.00E-03	4.24E-05	6.32E-01	1.15E-05	9.79E-01	1.02E-01	1.00E+00	2.48E-01	8.57E-06	9.86E-08	5.74E-02	9.36E-08	1.47E-05	2.36E-05	8.85E-01	5.33E-07	2.99E-03	1.06E-02	5.93E-01	3.27E-04	3.38E-04	1.64E-06	3.91E-02	1.04E-06	9.58E-01	3.53E-02	1.09E-01	1.51E-01
OG0000682	AT hook motif-containing protein		0.07	0.131	0.061	0.1	-0.021	0.374	0.395	0.174	0.382	0.348	-0.034	0.365	-0.614	-0.431	0.183	-0.522	0.775	1	0.225	0.887	7.55E-01	5.34E-01	9.23E-01	4.95E-01	9.29E-01	6.17E-02	3.20E-01	2.45E-01	3.40E-01	3.43E-01	9.93E-01	1.14E-01	2.32E-02	1.18E-01	8.93E-01	5.88E-03	1.49E-02	3.39E-03	1.00E+00	2.58E-04	6.92E-01	4.60E-01	8.08E-01	4.34E-01	8.92E-01	3.09E-02	9.26E-02	1.74E-01	1.38E-01	1.72E-01	9.20E-01	4.43E-02	7.64E-03	4.56E-02	5.23E-01	1.93E-03	2.33E-03	3.94E-04	4.29E-01	3.20E-05
OG0000683	MBOAT (membrane bound O-acyl transferase) family protein		-0.68	-0.525	0.156	-0.603	-1.179	-0.922	0.257	-1.054	-1.047	-0.305	0.742	-0.67	-0.886	-1.176	-0.29	-1.032	-2.379	-3.102	-0.723	-2.73	1.57E-02	4.37E-02	8.14E-01	3.36E-03	1.32E-06	1.34E-05	3.93E-01	4.45E-07	8.56E-02	5.91E-01	7.82E-01	8.13E-02	4.02E-03	6.98E-04	8.22E-01	4.26E-05	3.82E-04	6.80E-05	1.00E+00	4.05E-06	6.55E-03	2.58E-02	6.08E-01	1.57E-03	3.78E-08	1.02E-06	1.38E-01	1.47E-08	1.50E-02	3.98E-01	1.65E-01	2.80E-02	8.33E-04	6.36E-05	3.43E-01	5.19E-06	1.52E-05	1.96E-06	1.31E-01	1.39E-07
OG0000684	zinc ion binding / DNA binding protein		0.01	-0.171	-0.18	-0.08	-0.645	-0.789	-0.144	-0.716	-0.706	-0.666	0.04	-0.686	-0.689	-0.423	0.267	-0.555	-1.047	-1.051	-0.004	-1.049	9.45E-01	1.59E-01	5.08E-01	3.70E-01	2.63E-03	5.10E-04	7.45E-01	6.94E-05	1.35E-02	1.29E-02	9.84E-01	6.79E-04	5.51E-03	7.69E-02	7.93E-01	1.80E-03	2.13E-03	1.77E-03	1.00E+00	3.70E-05	9.23E-01	1.13E-01	2.26E-01	3.10E-01	5.28E-04	9.66E-05	5.03E-01	9.84E-06	8.54E-04	1.27E-03	8.53E-01	3.76E-05	1.25E-03	2.62E-02	2.88E-01	4.69E-04	1.66E-04	1.66E-04	9.87E-01	2.70E-06
OG0000685	Tetratricopeptide repeat (TPR)-like superfamily protein		-0.311	-0.809	-0.498	-0.56	-0.061	-0.473	-0.412	-0.267	-0.386	-0.612	-0.226	-0.499	0.803	0.535	-0.268	0.668	-1.218	-1.234	-0.016	-1.226	1.82E-02	1.36E-05	6.39E-02	2.71E-04	6.06E-01	3.49E-04	5.96E-02	1.73E-02	4.21E-02	4.26E-03	7.81E-01	1.27E-03	1.19E-02	9.19E-02	8.52E-01	2.87E-03	2.27E-04	1.66E-04	1.00E+00	2.08E-06	7.82E-03	1.78E-06	3.54E-03	8.38E-05	4.90E-01	6.07E-05	4.00E-03	7.60E-03	4.91E-03	2.26E-04	1.64E-01	9.35E-05	3.31E-03	3.30E-02	4.17E-01	8.24E-04	7.27E-06	6.62E-06	9.40E-01	5.52E-08
OG0000686	Ycf1 protein		0.863	0.094	-0.769	0.48	-0.147	0.659	0.806	0.251	0.25	0.143	-0.106	0.196	-0.706	-0.396	0.31	-0.565	0.014	-0.748	-0.762	-0.352	3.91E-03	7.26E-01	1.67E-01	3.72E-02	6.96E-01	5.77E-02	2.34E-01	3.75E-01	6.51E-01	7.84E-01	9.77E-01	5.08E-01	1.17E-01	4.67E-01	9.00E-01	7.39E-02	9.89E-01	3.21E-01	1.00E+00	4.60E-01	1.24E-03	6.64E-01	2.25E-02	2.35E-02	5.91E-01	2.85E-02	5.13E-02	2.89E-01	4.22E-01	6.38E-01	8.06E-01	3.49E-01	5.92E-02	3.06E-01	5.52E-01	3.89E-02	9.77E-01	1.69E-01	3.03E-01	3.36E-01
OG0000689	S-locus lectin protein kinase family protein	0					0.926	2.356	1.43	1.57	0.195	-0.388	-0.584	-0.097	0.266	0.191	-0.075	0.229	-0.248	-0.273	-0.025	-0.26					3.83E-02	9.28E-05	1.15E-01	5.14E-04	5.73E-01	1.95E-01	6.77E-01	6.94E-01	4.90E-01	6.65E-01	9.77E-01	3.62E-01	7.26E-01	6.99E-01	1.00E+00	5.04E-01					1.43E-02	1.16E-05	1.33E-02	1.16E-04	3.36E-01	7.35E-02	5.94E-02	5.58E-01	3.70E-01	5.16E-01	8.56E-01	2.69E-01	5.63E-01	5.41E-01	9.67E-01	3.80E-01
OG0000691	Disease resistance protein (CC-NBS-LRR class) family	5.09e-169					0.496	0.277	-0.219	0.386	0.669	1.45	0.78	1.052	0.537	0.25	-0.287	0.393	0.539	0.834	0.295	0.684					1.25E-03	3.61E-02	4.11E-01	9.89E-04	3.65E-01	4.82E-02	8.31E-01	3.20E-02	4.99E-02	3.95E-01	8.19E-01	3.81E-02	1.21E-01	2.25E-02	1.00E+00	5.26E-03					2.10E-04	1.63E-02	1.50E-01	2.54E-04	1.55E-01	9.33E-03	2.37E-01	7.95E-03	2.01E-02	2.40E-01	3.38E-01	1.77E-02	4.01E-02	4.80E-03	3.85E-01	1.32E-03
OG0000693	UDP-Glycosyltransferase superfamily protein	0					1.197	0.317	-0.88	0.77	0.213	0.448	0.236	0.33	0.825	0.767	-0.058	0.796	0.709	1.38	0.671	1.035					1.39E-05	1.02E-01	2.67E-02	9.94E-04	6.48E-01	2.54E-01	9.23E-01	1.85E-01	1.15E-02	2.10E-02	9.78E-01	7.16E-04	3.88E-02	1.19E-03	1.00E+00	6.79E-04					7.62E-07	5.65E-02	8.90E-04	2.56E-04	4.17E-01	1.09E-01	5.25E-01	8.59E-02	3.19E-03	4.97E-03	8.62E-01	1.58E-04	8.44E-03	9.77E-05	5.65E-02	1.07E-04
OG0000694	NAD kinase 1	0					-0.972	0.764	1.736	-0.094	-0.624	-0.829	-0.205	-0.728	-0.083	0.119	0.202	0.019	-0.785	-0.817	-0.032	-0.801					7.76E-02	1.42E-01	9.70E-02	8.43E-01	3.66E-01	1.85E-01	9.63E-01	7.11E-02	7.96E-01	7.34E-01	8.95E-01	9.32E-01	5.62E-03	3.83E-03	1.00E+00	1.14E-04					3.42E-02	8.45E-02	9.80E-03	7.96E-01	1.56E-01	6.78E-02	7.25E-01	2.34E-02	7.16E-01	6.00E-01	5.32E-01	9.05E-01	6.19E-04	4.63E-04	8.91E-01	1.14E-05
OG0000695	Disease resistance protein (NBS-LRR class) family	0					-0.552	0.067	0.618	-0.234	0.527	-0.055	-0.582	0.252	0.397	0.725	0.329	0.562	0.294	0.938	0.645	0.611					3.38E-02	7.92E-01	1.97E-01	2.25E-01	4.79E-01	9.51E-01	8.75E-01	5.92E-01	5.65E-01	3.11E-01	9.34E-01	1.94E-01	6.41E-01	1.02E-01	1.00E+00	1.02E-01					1.22E-02	7.27E-01	3.67E-02	1.57E-01	2.45E-01	9.05E-01	3.63E-01	4.37E-01	4.47E-01	1.72E-01	6.56E-01	1.25E-01	4.58E-01	3.52E-02	2.58E-01	4.94E-02
OG0000696	Protein kinase superfamily protein	9.1e-100					0.205	0.064	-0.141	0.136	0.424	0.174	-0.251	0.299	0.3	0.301	0.001	0.301	-0.448	-0.471	-0.023	-0.46					3.59E-01	7.83E-01	7.90E-01	3.63E-01	1.93E-01	5.82E-01	8.83E-01	1.30E-01	8.10E-02	9.50E-02	1.00E+00	1.32E-02	7.75E-02	6.05E-02	1.00E+00	6.24E-03					2.41E-01	7.17E-01	5.68E-01	2.79E-01	5.45E-02	3.89E-01	3.81E-01	5.29E-02	3.71E-02	3.45E-02	9.95E-01	5.01E-03	2.15E-02	1.76E-02	9.23E-01	1.63E-03
OG0000697	Disease resistance protein (TIR-NBS-LRR class)	0					0.439	1.122	0.683	0.758	1.933	1.085	-0.848	1.51	1.34	1.047	-0.294	1.19	0.954	0.934	-0.019	0.944					3.42E-01	2.16E-02	4.78E-01	2.51E-02	1.27E-02	8.34E-02	7.74E-01	3.77E-03	4.63E-03	2.23E-02	8.95E-01	4.16E-04	7.26E-03	7.12E-03	1.00E+00	2.12E-04					2.26E-01	8.78E-03	2.02E-01	1.18E-02	7.76E-04	2.08E-02	1.55E-01	4.32E-04	1.00E-03	5.37E-03	5.32E-01	8.21E-05	8.77E-04	1.06E-03	9.49E-01	2.48E-05
OG0000712	alpha/beta-Hydrolases superfamily protein		2.078	1.997	-0.081	2.036	2.128	1.728	-0.4	1.93	2.608	0.996	-1.612	1.812	2.379	1.8	-0.579	2.096	2.009	1.365	-0.644	1.69	4.70E-05	4.61E-05	9.39E-01	2.06E-06	2.48E-06	1.67E-05	5.00E-01	5.38E-07	4.64E-05	3.65E-03	1.73E-01	1.04E-03	2.08E-05	3.05E-04	7.41E-01	9.76E-07	3.42E-04	2.89E-03	1.00E+00	3.77E-05	4.46E-06	8.14E-06	8.43E-01	1.87E-07	8.38E-08	1.35E-06	2.22E-01	1.93E-08	6.25E-08	1.74E-04	5.85E-05	6.99E-05	8.18E-07	2.19E-05	1.84E-01	4.88E-08	1.30E-05	3.18E-04	1.03E-01	2.77E-06
OG0000713	Tetratricopeptide repeat (TPR)-like superfamily protein		-0.458	0.166	0.624	-0.144	0.602	1.029	0.427	0.81	0.485	0.493	0.008	0.489	0.067	0.16	0.093	0.113	-0.52	-0.437	0.083	-0.479	9.05E-02	5.25E-01	2.63E-01	4.87E-01	6.79E-02	3.69E-03	5.32E-01	1.99E-03	3.43E-01	2.94E-01	9.98E-01	9.86E-02	8.51E-01	6.77E-01	9.63E-01	6.14E-01	1.81E-01	2.59E-01	1.00E+00	4.64E-02	5.27E-02	4.50E-01	6.01E-02	4.25E-01	2.90E-02	1.06E-03	2.51E-01	5.86E-04	1.40E-01	1.36E-01	9.86E-01	3.64E-02	7.88E-01	5.30E-01	7.93E-01	5.21E-01	7.04E-02	1.25E-01	8.25E-01	1.88E-02
OG0000714	photosystem II family protein		0.196	-0.124	-0.32	0.036	0.591	0.345	-0.246	0.468	0.126	0.17	0.043	0.148	-0.109	-0.308	-0.199	-0.209	-0.683	-0.556	0.127	-0.62	2.66E-01	4.71E-01	3.94E-01	7.93E-01	1.13E-04	5.82E-03	2.89E-01	1.88E-04	5.92E-01	4.08E-01	9.79E-01	2.56E-01	5.48E-01	1.00E-01	8.06E-01	8.35E-02	4.50E-02	8.84E-02	1.00E+00	5.38E-03	1.90E-01	3.97E-01	1.34E-01	7.51E-01	1.08E-05	1.85E-03	7.63E-02	3.34E-05	3.56E-01	2.24E-01	8.19E-01	1.33E-01	4.28E-01	3.68E-02	3.10E-01	4.51E-02	1.03E-02	2.91E-02	6.88E-01	1.36E-03
OG0000715	C2H2 and C2HC zinc fingers superfamily protein		0.314	-0.697	-1.011	-0.188	0.274	0.481	0.208	0.374	0.5	1.003	0.503	0.751	0.651	0.096	-0.555	0.362	0.522	0.188	-0.335	0.358	4.57E-01	9.12E-02	2.49E-01	5.59E-01	2.71E-01	5.18E-02	7.10E-01	2.86E-02	2.12E-01	1.77E-02	7.84E-01	1.02E-02	9.86E-02	8.39E-01	7.51E-01	1.79E-01	1.73E-01	6.52E-01	1.00E+00	1.36E-01	3.68E-01	5.97E-02	5.37E-02	4.99E-01	1.67E-01	2.51E-02	4.55E-01	1.38E-02	6.30E-02	2.09E-03	1.67E-01	1.70E-03	4.76E-02	7.42E-01	2.03E-01	1.13E-01	6.64E-02	4.83E-01	3.77E-01	7.05E-02
OG0000716	RING/U-box superfamily protein		0.549	0.645	0.095	0.597	0.314	0.374	0.06	0.344	0.33	0.425	0.096	0.377	0.952	0.585	-0.368	0.766	0.477	0.671	0.194	0.572	7.09E-04	1.42E-04	7.63E-01	1.54E-05	8.39E-03	2.05E-03	8.23E-01	4.71E-04	1.13E-01	3.75E-02	9.40E-01	7.79E-03	4.00E-04	1.26E-02	7.12E-01	9.28E-05	2.04E-01	7.57E-02	1.00E+00	1.87E-02	1.51E-04	3.25E-05	5.30E-01	2.53E-06	2.20E-03	5.25E-04	6.24E-01	1.03E-04	2.32E-02	6.41E-03	5.92E-01	1.18E-03	4.10E-05	2.59E-03	1.29E-01	1.34E-05	8.34E-02	2.37E-02	5.93E-01	6.28E-03
OG0000717	ARM repeat superfamily protein		0.393	0.076	-0.318	0.234	0.049	0.188	0.14	0.118	0.145	0.399	0.254	0.272	-0.111	-0.074	0.037	-0.093	-0.171	-0.159	0.012	-0.165	1.21E-03	4.40E-01	1.37E-01	1.22E-02	6.71E-01	7.15E-02	5.28E-01	1.39E-01	6.96E-01	1.92E-01	8.84E-01	1.72E-01	4.57E-01	6.67E-01	9.69E-01	3.52E-01	3.41E-01	3.68E-01	1.00E+00	1.20E-01	2.93E-04	3.67E-01	1.54E-02	6.74E-03	5.62E-01	3.69E-02	2.48E-01	8.85E-02	4.78E-01	7.16E-02	3.85E-01	7.75E-02	3.38E-01	5.18E-01	8.17E-01	2.59E-01	1.75E-01	2.06E-01	9.42E-01	6.07E-02
OG0000718	pfkB-like carbohydrate kinase family protein		-0.735	-0.535	0.2	-0.633	0.035	-0.201	-0.236	-0.083	-0.05	-0.818	-0.768	-0.434	-0.748	0.174	0.922	-0.297	-0.189	0.026	0.215	-0.082	2.05E-04	1.50E-03	5.35E-01	4.20E-05	7.57E-01	4.89E-02	2.40E-01	3.26E-01	8.09E-01	1.00E-03	2.41E-01	3.98E-02	1.84E-01	8.08E-01	7.30E-01	4.69E-01	5.98E-01	9.49E-01	1.00E+00	7.05E-01	3.11E-05	5.30E-04	2.52E-01	8.79E-06	6.65E-01	2.34E-02	5.35E-02	2.45E-01	6.40E-01	1.86E-05	4.39E-04	1.07E-02	1.05E-01	6.99E-01	1.57E-01	3.71E-01	4.10E-01	9.09E-01	5.06E-01	5.98E-01
OG0000719	2-oxoglutarate (2OG) and Fe(II)-dependent oxygenase superfamily protein		0.427	0.115	-0.313	0.271	-0.115	-0.34	-0.225	-0.227	-0.236	-0.57	-0.333	-0.403	0.921	0.99	0.069	0.956	-0.388	-0.284	0.104	-0.336	1.36E-02	4.63E-01	3.56E-01	3.14E-02	4.22E-01	1.62E-02	4.21E-01	3.35E-02	3.61E-01	2.79E-02	7.73E-01	2.44E-02	2.70E-03	2.12E-03	9.68E-01	4.65E-05	1.23E-01	2.48E-01	1.00E+00	3.19E-02	5.55E-03	3.89E-01	1.10E-01	1.94E-02	2.99E-01	6.25E-03	1.58E-01	1.66E-02	1.53E-01	4.16E-03	1.53E-01	5.50E-03	5.01E-04	2.62E-04	8.14E-01	5.77E-06	4.10E-02	1.18E-01	6.68E-01	1.19E-02
OG0000720	sucrose transporter 4		-0.476	-0.517	-0.04	-0.496	-0.074	-0.082	-0.008	-0.079	-0.017	0.216	0.233	0.1	0.128	0.139	0.011	0.134	0.682	0.843	0.162	0.762	4.87E-02	3.13E-02	9.56E-01	5.49E-03	6.82E-01	6.30E-01	9.88E-01	4.98E-01	9.40E-01	1.82E-01	7.68E-01	3.96E-01	5.06E-01	5.10E-01	9.94E-01	2.89E-01	1.03E-02	2.89E-03	1.00E+00	1.72E-04	2.52E-02	1.76E-02	8.82E-01	2.75E-03	5.74E-01	5.37E-01	9.66E-01	4.08E-01	8.71E-01	6.61E-02	1.46E-01	2.46E-01	3.86E-01	3.48E-01	9.59E-01	2.03E-01	1.40E-03	3.17E-04	4.86E-01	1.91E-05
OG0000721	Gibberellin-regulated family protein		-0.998	-3.794	-2.796	-2.035	0.348	0.597	0.25	0.471	-0.292	-0.426	-0.134	-0.358	-0.054	0.098	0.152	0.022	-1.798	-2.562	-0.765	-2.153	5.60E-02	4.31E-05	3.96E-02	2.51E-03	1.73E-01	1.87E-02	6.48E-01	1.17E-02	6.59E-01	4.54E-01	9.76E-01	2.96E-01	7.90E-01	6.54E-01	8.72E-01	8.75E-01	2.15E-02	4.10E-03	1.00E+00	4.51E-04	2.97E-02	7.49E-06	1.47E-03	1.13E-03	9.34E-02	7.39E-03	3.76E-01	4.76E-03	4.31E-01	2.64E-01	7.98E-01	1.63E-01	7.08E-01	5.02E-01	4.62E-01	8.31E-01	3.81E-03	5.08E-04	3.04E-01	6.44E-05
OG0000722	ATP-citrate lyase A-1		-0.594	-1.015	-0.421	-0.804	-0.26	-0.573	-0.313	-0.416	-0.423	-0.614	-0.191	-0.519	-0.31	-0.251	0.059	-0.281	-0.437	-0.74	-0.302	-0.588	7.11E-04	5.90E-06	1.59E-01	1.44E-05	2.39E-02	5.93E-05	1.43E-01	4.86E-04	3.47E-02	5.13E-03	8.37E-01	1.07E-03	2.22E-02	7.06E-02	9.38E-01	3.72E-03	1.04E-02	4.08E-04	1.00E+00	1.34E-04	1.52E-04	6.19E-07	2.05E-02	2.32E-06	7.97E-03	6.72E-06	2.00E-02	1.08E-04	3.65E-03	2.97E-04	2.50E-01	7.31E-05	7.24E-03	2.34E-02	6.79E-01	1.12E-03	1.43E-03	2.27E-05	6.06E-02	1.39E-05
OG0000723	RPS5-like 1		0.435	0.597	0.162	0.517	0.356	0.227	-0.129	0.29	0.42	0.465	0.045	0.442	0.771	0.374	-0.397	0.571	0.732	1.08	0.348	0.901	8.62E-03	7.11E-04	6.33E-01	2.13E-04	6.47E-02	2.13E-01	7.72E-01	3.12E-02	4.94E-01	3.94E-01	9.93E-01	1.90E-01	2.65E-03	1.17E-01	7.07E-01	1.88E-03	1.10E-01	2.53E-02	1.00E+00	5.06E-03	3.21E-03	2.22E-04	3.57E-01	6.33E-05	2.73E-02	1.38E-01	5.41E-01	1.53E-02	2.58E-01	2.12E-01	9.28E-01	8.87E-02	4.90E-04	4.53E-02	1.22E-01	4.97E-04	3.52E-02	5.61E-03	4.36E-01	1.26E-03
OG0000724	Tetratricopeptide repeat (TPR)-like superfamily protein		0.103	0.317	0.214	0.211	-0.028	-0.139	-0.111	-0.082	-0.069	-0.099	-0.03	-0.084	-0.376	0.255	0.631	-0.056	0.606	0.266	-0.34	0.437	4.02E-01	1.27E-02	4.09E-01	2.71E-02	9.18E-01	5.51E-01	8.46E-01	5.99E-01	8.82E-01	8.03E-01	9.93E-01	7.16E-01	5.15E-01	6.98E-01	8.08E-01	8.94E-01	6.72E-02	4.14E-01	1.00E+00	3.98E-02	3.15E-01	6.27E-03	1.46E-01	1.64E-02	8.76E-01	4.50E-01	6.64E-01	5.14E-01	7.61E-01	6.62E-01	9.24E-01	5.85E-01	3.95E-01	5.55E-01	3.14E-01	8.54E-01	1.77E-02	2.45E-01	2.89E-01	1.56E-02
OG0000725	RNA processing FACTOR		0.526	0.273	-0.253	0.399	0.069	0.297	0.228	0.179	0.142	0.287	0.145	0.215	0.474	0.771	0.297	0.62	-0.139	0.135	0.273	-0.012	1.13E-02	1.37E-01	5.45E-01	7.81E-03	8.27E-01	2.91E-01	7.22E-01	3.41E-01	7.40E-01	4.11E-01	9.51E-01	3.26E-01	2.25E-01	7.09E-02	8.84E-01	2.44E-02	8.69E-01	8.74E-01	1.00E+00	9.82E-01	4.46E-03	9.49E-02	2.61E-01	4.10E-03	7.51E-01	2.03E-01	4.71E-01	2.58E-01	5.37E-01	2.26E-01	6.54E-01	1.87E-01	1.35E-01	2.35E-02	4.98E-01	1.03E-02	7.65E-01	7.86E-01	6.88E-01	9.70E-01
OG0000726	glyceraldehyde 3-phosphate dehydrogenase A subunit 2		0.115	-0.012	-0.127	0.051	0.496	0.018	-0.478	0.256	0.322	0.014	-0.308	0.168	0.034	-0.009	-0.043	0.012	-0.759	-0.775	-0.016	-0.766	3.88E-01	9.33E-01	6.82E-01	5.98E-01	5.24E-03	9.20E-01	1.26E-01	7.95E-02	1.59E-01	9.59E-01	7.65E-01	2.65E-01	8.76E-01	9.72E-01	9.73E-01	9.32E-01	2.56E-01	2.56E-01	1.00E+00	6.19E-02	3.02E-01	9.10E-01	4.15E-01	5.40E-01	1.23E-03	8.89E-01	1.60E-02	4.60E-02	3.95E-02	9.18E-01	1.39E-01	1.40E-01	8.21E-01	9.50E-01	8.38E-01	9.05E-01	1.15E-01	1.23E-01	9.81E-01	2.68E-02
OG0000727	autoinhibited Ca2+/ATPase II		1.068	1.395	0.327	1.235	0.733	0.592	-0.141	0.664	1.55	1.514	-0.035	1.532	1.049	0.894	-0.156	0.97	2.706	2.926	0.22	2.814	1.02E-03	7.27E-05	5.75E-01	1.75E-05	1.94E-03	7.00E-03	7.73E-01	3.12E-04	6.34E-03	5.37E-03	9.93E-01	2.15E-04	1.24E-03	4.58E-03	9.17E-01	5.53E-05	1.13E-04	5.79E-05	1.00E+00	8.41E-07	2.36E-04	1.43E-05	2.94E-01	2.96E-06	3.60E-04	2.31E-03	5.43E-01	6.26E-05	2.56E-04	3.21E-04	9.28E-01	6.43E-06	1.82E-04	6.99E-04	6.03E-01	7.13E-06	2.77E-06	1.58E-06	5.99E-01	1.55E-08
OG0000728	related to ABI3/VP1 1		2.797	2.937	0.14	2.871	1.686	1.937	0.251	1.811	2.506	2.655	0.149	2.58	0.994	1.233	0.239	1.114	0.753	0.811	0.058	0.782	7.39E-08	2.47E-08	7.88E-01	2.18E-09	7.67E-07	1.60E-07	5.52E-01	3.27E-08	8.28E-05	7.46E-05	9.36E-01	1.07E-06	1.17E-03	2.80E-04	8.43E-01	8.16E-06	7.54E-03	4.40E-03	1.00E+00	1.55E-04	5.36E-10	2.64E-10	5.67E-01	1.06E-11	1.84E-08	3.34E-09	2.70E-01	4.61E-10	2.03E-07	1.28E-07	5.73E-01	1.31E-09	1.70E-04	1.96E-05	4.01E-01	6.85E-07	9.24E-04	5.56E-04	8.06E-01	1.68E-05
OG0000729	translocase subunit seca		0.823	1.069	0.246	0.946	-0.337	-0.328	0.009	-0.332	-0.56	-0.655	-0.096	-0.608	0.242	0.554	0.312	0.399	0.501	0.976	0.475	0.737	6.99E-03	1.01E-03	7.04E-01	2.13E-04	8.96E-03	9.10E-03	9.81E-01	8.65E-04	1.08E-01	5.03E-02	9.67E-01	8.10E-03	4.54E-01	1.03E-01	8.33E-01	6.64E-02	2.36E-01	2.64E-02	1.00E+00	1.18E-02	2.49E-03	3.34E-04	4.45E-01	6.33E-05	2.39E-03	3.15E-03	9.48E-01	2.16E-04	2.15E-02	9.91E-03	7.46E-01	1.24E-03	3.35E-01	3.80E-02	3.78E-01	3.43E-02	1.02E-01	5.91E-03	2.58E-01	3.56E-03
OG0000730	protein kinase 2A		0.74	0.639	-0.102	0.69	0.495	0.508	0.013	0.501	0.358	0.474	0.115	0.416	0.406	0.584	0.178	0.496	0.012	0.458	0.446	0.234	8.05E-05	1.68E-04	7.48E-01	5.63E-06	2.23E-04	1.33E-04	9.67E-01	9.54E-06	1.42E-01	4.60E-02	9.38E-01	1.06E-02	1.47E-02	1.93E-03	8.06E-01	2.23E-04	9.55E-01	1.07E-02	1.00E+00	8.03E-02	9.26E-06	3.98E-05	5.09E-01	6.79E-07	2.50E-05	1.84E-05	9.11E-01	7.93E-07	3.33E-02	8.72E-03	5.83E-01	1.78E-03	4.32E-03	2.33E-04	3.09E-01	3.88E-05	9.15E-01	1.80E-03	1.60E-02	3.70E-02
OG0000731	Endomembrane protein 70 protein family		-0.052	-0.102	-0.05	-0.077	0.074	0.355	0.281	0.214	0.221	0.305	0.084	0.263	0.298	0.177	-0.121	0.237	0.351	0.401	0.051	0.376	6.64E-01	3.63E-01	8.75E-01	3.20E-01	5.67E-01	5.86E-03	2.36E-01	3.55E-02	3.70E-01	1.75E-01	9.58E-01	7.25E-02	4.78E-02	2.67E-01	8.70E-01	2.32E-02	1.15E-01	6.94E-02	1.00E+00	9.84E-03	5.87E-01	2.93E-01	7.09E-01	2.63E-01	4.46E-01	1.86E-03	5.20E-02	1.78E-02	1.58E-01	6.25E-02	6.89E-01	2.40E-02	1.90E-02	1.38E-01	4.58E-01	9.78E-03	3.71E-02	2.11E-02	8.13E-01	2.85E-03
OG0000732	Cation efflux family protein		-0.051	0.181	0.232	0.068	-0.146	0.055	0.201	-0.042	0.292	-0.435	-0.727	-0.073	-1.883	-1.421	0.462	-1.645	-0.495	-0.473	0.022	-0.484	8.55E-01	4.60E-01	6.98E-01	6.99E-01	4.81E-01	7.83E-01	6.37E-01	7.66E-01	4.25E-01	1.85E-01	6.28E-01	8.01E-01	9.10E-06	9.32E-05	7.07E-01	3.78E-07	6.76E-03	7.37E-03	1.00E+00	2.14E-04	8.09E-01	3.86E-01	4.36E-01	6.48E-01	3.56E-01	7.16E-01	3.62E-01	7.02E-01	2.00E-01	6.75E-02	3.65E-02	6.96E-01	2.56E-07	4.64E-06	1.23E-01	1.43E-08	7.98E-04	1.11E-03	8.87E-01	2.52E-05
OG0000733	Alpha-helical ferredoxin		-0.579	-0.724	-0.144	-0.651	-0.315	-0.633	-0.318	-0.474	-0.507	-0.591	-0.084	-0.549	-0.248	-0.146	0.103	-0.197	-0.399	-0.479	-0.08	-0.439	1.35E-04	1.31E-05	5.54E-01	2.22E-06	1.44E-02	5.89E-05	1.78E-01	2.57E-04	1.12E-02	4.02E-03	9.36E-01	3.60E-04	5.87E-02	2.99E-01	8.76E-01	3.10E-02	4.88E-02	1.98E-02	1.00E+00	1.88E-03	1.82E-05	1.70E-06	2.70E-01	2.08E-07	4.26E-03	6.64E-06	3.01E-02	4.95E-05	6.23E-04	2.06E-04	5.71E-01	1.43E-05	2.47E-02	1.62E-01	4.74E-01	1.38E-02	1.15E-02	4.05E-03	6.72E-01	3.75E-04
OG0000734	Wall-associated kinase family protein		-0.426	-0.179	0.247	-0.302	0.744	1.158	0.414	0.949					0.212	2.745	2.533	1.647	0.343	0.625	0.281	0.482	4.90E-01	7.71E-01	8.83E-01	4.36E-01	9.07E-03	3.04E-04	4.43E-01	1.67E-04					7.30E-01	1.11E-04	4.13E-01	4.97E-03	5.74E-01	2.70E-01	1.00E+00	1.65E-01	4.01E-01	7.15E-01	7.24E-01	3.75E-01	2.42E-03	5.11E-05	1.76E-01	2.88E-05					6.34E-01	5.79E-06	8.14E-04	1.58E-03	3.85E-01	1.33E-01	6.10E-01	9.05E-02
OG0000735	ATPase, V1 complex, subunit B protein		0.041	0.028	-0.013	0.035	-0.173	-0.255	-0.083	-0.214	0.004	0.213	0.21	0.108	0.199	0.154	-0.045	0.177	-0.089	-0.019	0.071	-0.054	7.49E-01	8.28E-01	9.75E-01	6.82E-01	9.59E-02	1.45E-02	7.20E-01	9.36E-03	9.91E-01	3.04E-01	8.54E-01	4.45E-01	1.64E-01	3.22E-01	9.61E-01	7.05E-02	6.66E-01	9.35E-01	1.00E+00	6.51E-01	6.86E-01	7.82E-01	9.27E-01	6.29E-01	4.47E-02	5.49E-03	4.69E-01	3.67E-03	9.78E-01	1.42E-01	2.93E-01	2.89E-01	9.05E-02	1.80E-01	7.75E-01	3.68E-02	4.89E-01	8.84E-01	6.96E-01	5.35E-01
OG0000737	Major facilitator superfamily protein		2.67	2.686	0.016	2.684	1.705	1.651	-0.054	1.679	2.264	1.632	-0.632	1.948	1.514	1.313	-0.201	1.412	2.611	2.102	-0.509	2.361	1.34E-06	5.92E-07	9.91E-01	4.20E-08	6.49E-07	8.45E-07	9.22E-01	4.44E-08	1.67E-04	6.44E-04	6.28E-01	2.44E-05	2.07E-06	7.90E-06	8.11E-01	2.21E-08	6.62E-06	1.90E-05	1.00E+00	2.59E-07	3.42E-08	2.87E-08	9.61E-01	8.23E-10	1.47E-08	2.88E-08	8.07E-01	7.02E-10	5.54E-07	8.17E-06	3.66E-02	2.04E-07	3.35E-08	1.76E-07	3.20E-01	3.72E-10	4.09E-08	3.30E-07	7.00E-02	2.88E-09
OG0000738	Polyketide cyclase/dehydrase and lipid transport superfamily protein		0.731	1.064	0.333	0.899	-1.206	-2.499	-1.293	-1.858	-2.126	-1.97	0.156	-2.048	2.157	2.606	0.45	2.398	-0.018	1.183	1.201	0.577	3.72E-03	1.75E-04	4.81E-01	7.21E-05	3.19E-03	5.91E-06	6.83E-02	7.10E-05	1.29E-02	1.35E-02	9.76E-01	6.12E-04	2.98E-03	6.40E-04	8.89E-01	1.92E-05	9.73E-01	8.78E-03	1.00E+00	9.67E-02	1.17E-03	4.19E-05	2.04E-01	1.71E-05	6.69E-04	3.51E-07	5.11E-03	1.01E-05	7.90E-04	1.38E-03	8.03E-01	3.21E-05	5.70E-04	5.69E-05	5.12E-01	1.96E-06	9.48E-01	1.39E-03	9.92E-03	4.64E-02
OG0000739	formin homologue 4		0.848	1.427	0.579	1.146	0.514	0.37	-0.144	0.442	0.536	0.484	-0.052	0.51	1.566	1.383	-0.183	1.471	0.283	0.649	0.366	0.466	2.63E-03	2.48E-05	2.45E-01	3.62E-05	9.59E-04	8.32E-03	6.18E-01	2.52E-04	1.37E-01	1.45E-01	9.86E-01	2.32E-02	4.12E-05	1.10E-04	8.94E-01	5.87E-07	2.80E-01	1.83E-02	1.00E+00	1.25E-02	7.62E-04	3.81E-06	5.21E-02	7.35E-06	1.53E-04	2.83E-03	3.40E-01	4.84E-05	3.14E-02	4.72E-02	8.66E-01	5.13E-03	2.06E-06	5.74E-06	5.27E-01	2.54E-08	1.31E-01	3.64E-03	1.65E-01	3.84E-03
OG0000740	bZIP transcription factor, putative (DUF1664)		0.047	0.07	0.023	0.059	-0.323	0.009	0.332	-0.157	0.045	0.196	0.152	0.12	-0.244	-0.165	0.079	-0.205	0.034	-0.04	-0.074	-0.003	7.00E-01	5.45E-01	9.49E-01	4.61E-01	2.96E-03	9.31E-01	7.96E-02	7.55E-02	9.24E-01	5.79E-01	9.46E-01	5.87E-01	1.26E-01	3.41E-01	9.34E-01	5.97E-02	8.70E-01	8.34E-01	1.00E+00	9.81E-01	6.28E-01	4.72E-01	8.66E-01	4.00E-01	6.11E-04	9.05E-01	6.79E-03	4.33E-02	8.39E-01	3.85E-01	6.31E-01	4.32E-01	6.45E-02	1.95E-01	6.53E-01	3.01E-02	7.67E-01	7.27E-01	6.49E-01	9.69E-01
OG0000741	Leucine-rich repeat protein kinase family protein		0.331	0.347	0.016	0.34	0.386	0.338	-0.048	0.363	-0.127	-0.108	0.019	-0.117	0.205	0.16	-0.044	0.182	0.436	0.703	0.267	0.568	1.61E-01	1.30E-01	9.87E-01	3.98E-02	8.10E-02	1.11E-01	9.38E-01	1.81E-02	7.78E-01	7.90E-01	9.95E-01	6.18E-01	4.61E-01	6.09E-01	9.79E-01	3.14E-01	6.53E-02	6.91E-03	1.00E+00	1.61E-03	1.04E-01	8.99E-02	9.53E-01	2.53E-02	3.61E-02	6.31E-02	8.42E-01	8.01E-03	5.91E-01	6.47E-01	9.53E-01	4.65E-01	3.42E-01	4.50E-01	8.82E-01	2.25E-01	1.71E-02	1.02E-03	2.49E-01	3.09E-04
OG0000742	GRIP/coiled-coil protein, putative (DUF1664)		-0.242	0.214	0.456	-0.014	0.018	-0.226	-0.243	-0.104	-0.18	-0.173	0.007	-0.176	-0.069	0.09	0.16	0.011	-0.053	0.09	0.144	0.018	1.13E-01	1.45E-01	1.56E-01	9.22E-01	8.90E-01	3.93E-02	2.56E-01	2.35E-01	2.47E-01	2.25E-01	9.97E-01	6.67E-02	6.03E-01	5.31E-01	7.81E-01	9.17E-01	8.67E-01	7.54E-01	1.00E+00	9.22E-01	6.82E-02	1.01E-01	1.98E-02	9.01E-01	8.39E-01	1.80E-02	6.09E-02	1.65E-01	8.03E-02	9.06E-02	9.59E-01	2.14E-02	4.88E-01	3.69E-01	2.65E-01	8.85E-01	7.62E-01	6.13E-01	5.69E-01	8.82E-01
OG0000743	microtubule-associated protein 65-8		0.929	0.742	-0.187	0.835	-0.134	-0.083	0.052	-0.109	-0.23	-0.553	-0.323	-0.391	-0.489	-0.938	-0.449	-0.708	-0.758	-1.219	-0.461	-0.986	3.55E-06	1.26E-05	4.39E-01	4.83E-07	2.34E-01	4.54E-01	8.53E-01	1.68E-01	4.31E-01	4.79E-02	8.11E-01	3.96E-02	1.10E-01	8.48E-03	7.50E-01	3.28E-03	4.85E-03	2.45E-04	1.00E+00	6.43E-05	1.29E-07	1.63E-06	1.68E-01	2.62E-08	1.38E-01	3.52E-01	6.77E-01	1.12E-01	2.04E-01	9.24E-03	2.07E-01	1.06E-02	5.47E-02	1.55E-03	2.01E-01	9.66E-04	5.08E-04	1.12E-05	5.82E-02	5.48E-06
OG0000744	transmembrane protein		0.137	-0.167	-0.303	-0.015	0.152	-0.032	-0.184	0.061	-0.293	-0.398	-0.105	-0.346	-0.252	-0.114	0.137	-0.183	-0.193	0.152	0.344	-0.021	3.60E-01	2.48E-01	3.35E-01	9.05E-01	2.19E-01	8.00E-01	4.58E-01	5.08E-01	3.12E-01	1.40E-01	9.56E-01	4.94E-02	9.27E-02	4.92E-01	8.46E-01	7.81E-02	5.72E-01	6.58E-01	1.00E+00	9.28E-01	2.76E-01	1.88E-01	9.71E-02	8.81E-01	1.27E-01	7.37E-01	1.87E-01	4.18E-01	1.19E-01	4.47E-02	6.76E-01	1.43E-02	4.40E-02	3.31E-01	4.07E-01	4.16E-02	3.82E-01	4.90E-01	2.75E-01	8.90E-01
OG0000745	cysteine/histidine-rich C1 domain protein		-0.087	3.112	3.2	2.274	-0.744	-0.686	0.058	-0.715	0.001	0.013	0.012	0.007					0.103	0.608	0.505	0.35	1.00E+00	1.63E-01	1.00E+00	1.63E-01	1.23E-03	1.80E-03	9.15E-01	6.56E-05	9.99E-01	9.82E-01	9.98E-01	9.84E-01					8.85E-01	2.94E-01	1.00E+00	3.34E-01	1.00E+00	1.16E-01	1.00E+00	1.23E-01	2.07E-04	4.48E-04	7.94E-01	9.20E-06	9.98E-01	9.63E-01	9.75E-01	9.72E-01					7.93E-01	1.50E-01	3.75E-01	2.21E-01
OG0000746	transmembrane protein		-0.644	-0.14	0.503	-0.392	-0.977	-0.232	0.745	-0.595	-0.433	0.428	0.862	-0.006	-1.678	-0.965	0.713	-1.315	-0.135	0.105	0.24	-0.016	2.80E-02	6.12E-01	3.97E-01	6.54E-02	1.57E-03	3.63E-01	1.47E-01	1.08E-02	2.53E-01	2.21E-01	5.90E-01	9.88E-01	2.16E-05	1.90E-03	5.91E-01	1.04E-05	7.93E-01	8.35E-01	1.00E+00	9.59E-01	1.31E-02	5.41E-01	1.36E-01	4.40E-02	2.79E-04	2.66E-01	2.09E-02	4.35E-03	8.37E-02	8.88E-02	2.31E-02	9.78E-01	8.56E-07	2.29E-04	2.30E-02	9.19E-07	6.50E-01	7.28E-01	5.70E-01	9.36E-01
OG0000747	multidrug resistance-associated protein 1		0.371	0.705	0.334	0.538	-0.405	-0.261	0.144	-0.334	-0.233	0.125	0.358	-0.054	0.099	-0.136	-0.235	-0.019	0.348	0.537	0.189	0.441	5.28E-03	3.00E-05	1.84E-01	7.65E-05	1.93E-03	2.35E-02	5.50E-01	1.07E-03	3.51E-01	6.06E-01	7.49E-01	7.67E-01	5.45E-01	4.34E-01	7.44E-01	8.79E-01	2.85E-01	9.58E-02	1.00E+00	3.13E-02	1.78E-03	4.79E-06	2.73E-02	1.83E-05	3.58E-04	9.75E-03	2.67E-01	2.79E-04	1.45E-01	4.15E-01	1.17E-01	6.50E-01	4.25E-01	2.77E-01	1.89E-01	8.36E-01	1.35E-01	3.24E-02	5.50E-01	1.16E-02
OG0000749	methyl esterase 14		-0.484	-0.232	0.252	-0.358	0.376	0.125	-0.251	0.251	-0.088	-0.046	0.042	-0.067	-0.111	0.148	0.259	0.019	0.339	0.293	-0.046	0.317	4.04E-03	1.07E-01	4.23E-01	3.78E-03	2.04E-03	2.30E-01	2.28E-01	9.00E-03	7.71E-01	8.72E-01	9.84E-01	6.78E-01	5.25E-01	4.29E-01	7.38E-01	8.89E-01	5.42E-01	6.11E-01	1.00E+00	3.19E-01	1.29E-03	7.18E-02	1.57E-01	1.80E-03	3.82E-04	1.51E-01	4.86E-02	3.51E-03	5.80E-01	7.70E-01	8.51E-01	5.37E-01	4.05E-01	2.72E-01	1.79E-01	8.48E-01	3.50E-01	4.37E-01	9.29E-01	2.08E-01
OG0000750	F-box family protein		0.023	0.061	0.039	0.041	0.28	0.518	0.238	0.396	0.067	0.28	0.213	0.173	0.972	0.25	-0.723	0.592	0.611	0.914	0.303	0.759	9.25E-01	7.78E-01	9.53E-01	7.83E-01	3.29E-01	6.34E-02	7.09E-01	4.20E-02	8.58E-01	3.21E-01	8.95E-01	3.46E-01	1.10E-01	7.16E-01	7.90E-01	1.38E-01	8.20E-02	1.50E-02	1.00E+00	2.80E-03	8.97E-01	7.24E-01	8.75E-01	7.41E-01	2.15E-01	3.20E-02	4.53E-01	2.17E-02	7.19E-01	1.55E-01	4.26E-01	2.02E-01	5.43E-02	5.78E-01	2.81E-01	8.28E-02	2.34E-02	2.79E-03	3.76E-01	6.13E-04
OG0000751	target of trans acting-siR480/255 protein		-1.22	-1.253	-0.033	-1.237	-0.492	-0.74	-0.248	-0.614	-0.968	-1.287	-0.318	-1.126	-1.422	-1.256	0.166	-1.338	-1.517	-1.74	-0.223	-1.627	2.60E-03	1.88E-03	9.78E-01	1.36E-04	1.14E-01	2.13E-02	7.29E-01	8.94E-03	1.26E-02	2.67E-03	8.49E-01	3.11E-04	4.49E-04	1.38E-03	9.30E-01	1.11E-05	5.60E-04	2.11E-04	1.00E+00	5.10E-06	7.53E-04	6.87E-04	9.35E-01	3.68E-05	5.55E-02	8.65E-03	4.81E-01	3.48E-03	7.60E-04	1.02E-04	2.82E-01	1.15E-05	4.79E-05	1.50E-04	6.40E-01	1.00E-06	2.62E-05	9.17E-06	4.73E-01	1.92E-07
OG0000752	S-adenosyl-L-methionine-dependent methyltransferases superfamily protein		-1.107	-1.415	-0.308	-1.261	-0.212	0.26	0.472	0.024	-2.273	-1.878	0.395	-2.074	-0.844	-0.779	0.064	-0.811	-1.321	-1.392	-0.072	-1.356	3.70E-05	2.70E-06	4.15E-01	7.96E-07	1.89E-01	9.46E-02	1.26E-01	8.75E-01	2.27E-04	4.52E-04	7.94E-01	1.02E-05	4.93E-05	1.17E-04	9.41E-01	6.29E-07	4.06E-05	2.15E-05	1.00E+00	2.54E-07	3.23E-06	2.20E-07	1.51E-01	5.12E-08	1.05E-01	5.18E-02	1.59E-02	8.35E-01	9.34E-07	4.24E-06	1.83E-01	5.14E-08	2.64E-06	6.18E-06	6.89E-01	2.79E-08	6.22E-07	3.90E-07	6.86E-01	2.77E-09
OG0000753	receptor for activated C kinase 1B		-1.05	-0.586	0.463	-0.818	-0.046	-0.037	0.008	-0.041	0.221	0.272	0.051	0.247	-0.243	-0.458	-0.215	-0.35	-0.086	-0.226	-0.14	-0.155	3.16E-04	1.18E-02	3.18E-01	2.50E-04	7.71E-01	8.01E-01	9.85E-01	7.01E-01	4.31E-01	2.79E-01	9.80E-01	1.24E-01	4.06E-01	1.41E-01	8.86E-01	7.54E-02	8.65E-01	6.08E-01	1.00E+00	5.42E-01	5.40E-05	5.80E-03	8.83E-02	7.63E-05	6.82E-01	7.38E-01	9.57E-01	6.27E-01	2.04E-01	1.25E-01	8.29E-01	4.97E-02	2.90E-01	5.79E-02	5.03E-01	3.99E-02	7.59E-01	4.33E-01	7.28E-01	4.18E-01
OG0000754	Ribosomal RNA processing Brix domain protein		-0.86	-0.331	0.528	-0.594	3.445	2.025	-1.419	2.743	-1.963	-1.79	0.173	-1.876	-0.664	-0.342	0.322	-0.502	-0.177	-0.155	0.022	-0.166	6.47E-05	2.80E-02	9.75E-02	4.64E-04	1.24E-08	1.64E-06	9.97E-03	1.01E-06	1.83E-03	2.28E-03	9.50E-01	6.35E-05	1.03E-02	1.83E-01	7.65E-01	5.50E-03	4.33E-01	4.86E-01	1.00E+00	2.02E-01	6.95E-06	1.55E-02	7.92E-03	1.60E-04	8.67E-11	6.99E-08	1.56E-04	4.43E-08	3.64E-05	7.54E-05	6.50E-01	9.64E-07	2.76E-03	8.21E-02	2.32E-01	1.78E-03	2.49E-01	3.09E-01	9.17E-01	1.16E-01
OG0000755	transmembrane protein		0.371	0.467	0.096	0.417	0.147	0.091	-0.056	0.119	0.319	1.09	0.771	0.685	0.136	0.557	0.421	0.352	0.581	1.198	0.617	0.886	2.18E-01	1.03E-01	9.10E-01	4.25E-02	2.49E-01	4.75E-01	8.60E-01	1.76E-01	8.65E-01	4.74E-01	9.38E-01	4.44E-01	6.78E-01	8.26E-02	7.59E-01	1.00E-01	1.63E-01	9.48E-03	1.00E+00	5.03E-03	1.50E-01	6.83E-02	7.80E-01	2.72E-02	1.49E-01	3.73E-01	6.90E-01	1.18E-01	7.31E-01	2.82E-01	5.83E-01	2.88E-01	5.72E-01	2.88E-02	2.21E-01	5.63E-02	6.11E-02	1.54E-03	1.46E-01	1.25E-03
OG0000756	cyclophilin 59		-0.003	-0.008	-0.004	-0.005	-0.082	0.108	0.19	0.013	-0.124	-0.02	0.104	-0.072	0.029	-0.087	-0.116	-0.029	0.012	-0.194	-0.206	-0.091	9.88E-01	9.67E-01	9.97E-01	9.66E-01	4.78E-01	3.21E-01	3.94E-01	8.90E-01	5.43E-01	9.28E-01	9.26E-01	5.52E-01	8.65E-01	6.27E-01	8.84E-01	8.00E-01	9.68E-01	3.77E-01	1.00E+00	5.20E-01	9.80E-01	9.53E-01	9.81E-01	9.56E-01	3.54E-01	2.29E-01	1.38E-01	8.55E-01	3.06E-01	8.66E-01	5.36E-01	3.95E-01	8.07E-01	4.71E-01	4.96E-01	7.36E-01	9.39E-01	2.13E-01	3.42E-01	3.96E-01
OG0000757	GDSL-motif lipase 2		0.289	1.466	1.176	0.966	1.136	1.363	0.226	1.245	5.678	0.649	-5.029	2.523	-0.72	-0.399	0.321	-0.559	-0.096	0.072	0.167	-0.012	8.73E-01	2.92E-01	7.66E-01	3.42E-01	2.66E-04	5.93E-05	6.97E-01	5.90E-06	5.61E-02	7.70E-01	6.46E-01	1.52E-01	1.05E-03	4.27E-02	7.10E-01	4.20E-04	6.60E-01	7.41E-01	1.00E+00	9.33E-01	8.31E-01	2.27E-01	5.34E-01	2.84E-01	3.08E-05	6.72E-06	4.35E-01	4.24E-07	7.72E-03	6.19E-01	4.23E-02	6.57E-02	1.46E-04	1.23E-02	1.25E-01	8.32E-05	4.82E-01	5.96E-01	3.88E-01	8.98E-01
OG0000758	BRI1 like		0.647	1.22	0.573	0.937	0.605	0.89	0.285	0.744	0.442	0.571	0.128	0.51	1.433	0.749	-0.684	1.084	0.836	1.4	0.564	1.112	1.21E-02	8.62E-05	2.43E-01	1.73E-04	1.02E-02	6.56E-04	5.43E-01	2.21E-04	5.48E-01	3.38E-01	9.80E-01	1.78E-01	1.18E-04	1.30E-02	6.23E-01	8.19E-05	1.13E-01	1.45E-02	1.00E+00	3.98E-03	4.79E-03	1.76E-05	5.07E-02	4.93E-05	2.81E-03	1.32E-04	2.62E-01	4.10E-05	3.10E-01	1.68E-01	8.25E-01	8.16E-02	8.23E-06	2.68E-03	3.61E-02	1.15E-05	3.64E-02	2.68E-03	2.80E-01	9.38E-04
OG0000759	Dormancy/auxin associated family protein		2.073	1.67	-0.403	1.871	2.057	1.682	-0.375	1.869	2.147	0.978	-1.17	1.56	4.408	4.167	-0.241	4.289	1.988	2.389	0.401	2.189	2.42E-07	6.45E-07	2.78E-01	4.90E-08	1.01E-08	6.30E-08	2.28E-01	9.01E-09	1.97E-04	5.77E-03	3.46E-01	6.39E-04	3.89E-08	6.75E-08	8.82E-01	1.12E-10	3.88E-05	8.75E-06	1.00E+00	3.04E-07	2.77E-09	3.29E-08	6.78E-02	1.01E-09	6.70E-11	9.87E-10	4.85E-02	7.66E-11	7.55E-07	3.64E-04	1.15E-03	3.45E-05	1.13E-10	2.22E-10	4.90E-01	2.30E-13	5.77E-07	1.10E-07	1.41E-01	3.61E-09
OG0000760	heat shock protein 70 (Hsp 70) family protein		-0.056	0.166	0.222	0.055	-0.511	0.3	0.811	-0.106	0.635	1.616	0.982	1.125					0.137	0.213	0.077	0.175	6.86E-01	2.04E-01	4.42E-01	5.96E-01	2.40E-03	4.22E-02	1.00E-02	5.61E-01	1.86E-02	2.25E-04	3.21E-01	1.36E-03					6.29E-01	4.12E-01	1.00E+00	2.57E-01	6.12E-01	1.50E-01	1.71E-01	5.38E-01	4.72E-04	1.96E-02	1.60E-04	4.73E-01	1.40E-03	9.80E-07	7.49E-04	1.02E-04					4.45E-01	2.43E-01	7.59E-01	1.58E-01
OG0000761	MAEBL domain protein		1.336	1.559	0.223	1.446	0.641	1.157	0.516	0.898	0.397	0.844	0.447	0.622	0.538	0.52	-0.019	0.529	0.846	1.627	0.781	1.235	2.28E-03	6.44E-04	8.12E-01	8.10E-05	3.73E-04	1.18E-06	7.38E-02	1.09E-05	4.01E-01	6.00E-02	8.46E-01	3.85E-02	2.20E-03	3.54E-03	9.85E-01	6.82E-05	3.26E-02	9.02E-04	1.00E+00	4.94E-04	6.41E-04	1.98E-04	6.05E-01	1.96E-05	4.72E-05	4.50E-08	5.91E-03	9.48E-07	1.81E-01	1.28E-02	2.78E-01	1.02E-02	3.83E-04	5.05E-04	9.11E-01	9.26E-06	6.65E-03	6.74E-05	5.10E-02	7.22E-05
OG0000762	Toll-Interleukin-Resistance (TIR) domain family protein		2.804	4.336	1.532	3.747					0.366	0.38	0.014	0.373	0.624	0.354	-0.27	0.489	0.413	0.427	0.014	0.42	1.30E-02	1.62E-04	5.61E-01	6.94E-05					3.78E-01	3.15E-01	9.97E-01	1.17E-01	1.06E-03	3.93E-02	7.18E-01	3.98E-04	5.01E-01	4.84E-01	1.00E+00	2.33E-01	5.23E-03	3.81E-05	2.77E-01	1.63E-05					1.64E-01	1.50E-01	9.69E-01	4.57E-02	1.48E-04	1.11E-02	1.36E-01	7.81E-05	3.11E-01	3.08E-01	9.80E-01	1.39E-01
OG0000763	purine permease 17		1.887	1.43	-0.457	1.658	1.272	1.059	-0.213	1.166	2.124	1.625	-0.499	1.878	2.046	2.134	0.088	2.09	2.21	2.275	0.065	2.242	4.60E-06	2.32E-05	3.51E-01	1.02E-06	1.01E-06	5.47E-06	5.13E-01	1.96E-07	1.23E-03	3.46E-03	8.13E-01	9.60E-05	1.31E-06	1.03E-06	9.51E-01	3.55E-09	7.55E-05	5.33E-05	1.00E+00	5.80E-07	1.87E-07	3.51E-06	1.06E-01	7.13E-08	2.68E-08	3.19E-07	2.34E-01	5.10E-09	1.88E-05	1.60E-04	2.09E-01	1.88E-06	1.76E-08	1.19E-08	7.32E-01	3.34E-11	1.54E-06	1.41E-06	8.39E-01	9.08E-09
OG0000764	NAD(P)-binding Rossmann-fold superfamily protein		0.004	0.34	0.336	0.173	5.649	3.211	-2.437	4.162	-0.408	-0.318	0.089	-0.363	-0.822	-0.729	0.093	-0.775	-0.006	0.03	0.036	0.012	9.78E-01	7.95E-03	1.89E-01	8.71E-02	6.82E-03	4.26E-02	5.33E-01	9.81E-04	6.98E-02	1.16E-01	9.46E-01	1.21E-02	5.93E-05	1.93E-04	9.03E-01	1.23E-06	9.84E-01	9.03E-01	1.00E+00	9.35E-01	9.66E-01	3.66E-03	2.90E-02	6.07E-02	1.71E-03	1.98E-02	2.53E-01	2.52E-04	1.08E-02	3.39E-02	6.34E-01	2.13E-03	3.36E-06	1.21E-05	5.61E-01	6.51E-08	9.67E-01	8.33E-01	8.58E-01	9.02E-01
OG0000765	hypothetical protein		-0.083	0.086	0.168	0.002	-0.295	-0.223	0.072	-0.259	0.078	-1.759	-1.838	-0.805	-0.807	-0.354	0.453	-0.577	-0.127	-0.027	0.1	-0.077	5.10E-01	4.76E-01	5.35E-01	9.88E-01	1.63E-01	2.74E-01	8.96E-01	7.49E-02	9.42E-01	3.99E-02	6.04E-01	2.20E-01	8.25E-04	9.07E-02	6.49E-01	1.05E-03	6.30E-01	9.27E-01	1.00E+00	6.15E-01	4.21E-01	4.02E-01	2.51E-01	9.83E-01	8.70E-02	1.89E-01	7.57E-01	4.28E-02	8.75E-01	7.01E-03	2.60E-02	1.08E-01	1.08E-04	3.25E-02	5.13E-02	2.49E-04	4.46E-01	8.71E-01	6.68E-01	4.96E-01
OG0000766	Putative methyltransferase family protein		-0.662	-0.423	0.239	-0.543	-0.76	-0.735	0.025	-0.747	-0.414	-0.538	-0.123	-0.476	-0.237	0.108	0.346	-0.063	-0.17	-0.065	0.105	-0.118	1.68E-03	1.92E-02	5.38E-01	5.77E-04	8.34E-03	9.68E-03	9.77E-01	7.18E-04	1.21E-01	3.98E-02	9.40E-01	8.14E-03	1.97E-01	6.09E-01	6.93E-01	6.57E-01	6.08E-01	8.54E-01	1.00E+00	5.36E-01	4.40E-04	1.01E-02	2.54E-01	2.06E-04	2.19E-03	3.39E-03	9.35E-01	1.72E-04	2.59E-02	7.01E-03	5.91E-01	1.25E-03	1.14E-01	4.52E-01	1.04E-01	5.68E-01	4.21E-01	7.56E-01	7.24E-01	4.11E-01
OG0000767	TRAF-like superfamily protein		-0.137	-0.151	-0.014	-0.144	-0.793	-0.729	0.063	-0.764	-0.564	-0.228	0.337	-0.396					-1.389	-1.33	0.059	-1.36	3.68E-01	3.06E-01	9.80E-01	1.61E-01	3.04E-03	6.10E-03	9.26E-01	2.18E-04	4.12E-02	3.42E-01	7.73E-01	2.79E-02					3.01E-04	3.16E-04	1.00E+00	3.73E-06	2.82E-01	2.40E-01	9.39E-01	1.21E-01	6.31E-04	1.96E-03	8.18E-01	4.04E-05	4.78E-03	1.71E-01	1.54E-01	6.61E-03					1.09E-05	1.59E-05	8.14E-01	1.22E-07
OG0000768	Terpenoid cyclases/Protein prenyltransferases superfamily protein		-0.669	-1.818	-1.149	-1.203	0.569	-0.899	-1.469	-0.159	1.267	2.331	1.064	1.764	0.366	0.673	0.308	0.519					8.98E-02	4.39E-04	1.86E-01	1.82E-03	7.37E-01	5.60E-01	6.65E-01	8.86E-01	2.53E-01	4.34E-02	8.51E-01	1.95E-02	1.70E-01	2.25E-02	8.03E-01	9.11E-03					5.22E-02	1.25E-04	2.78E-02	7.79E-04	6.39E-01	4.60E-01	3.95E-01	8.49E-01	8.39E-02	7.99E-03	2.88E-01	4.09E-03	9.45E-02	5.40E-03	3.05E-01	3.22E-03
OG0000769	ribosomal protein L34		-0.504	-0.776	-0.272	-0.64	-0.029	-0.385	-0.356	-0.206	-0.417	-0.608	-0.191	-0.512	-0.678	-0.614	0.064	-0.646	-0.305	-0.432	-0.128	-0.369	1.03E-02	4.54E-04	4.84E-01	2.26E-04	8.43E-01	4.46E-03	1.48E-01	6.48E-02	1.71E-01	4.34E-02	9.10E-01	1.24E-02	2.25E-03	5.61E-03	9.58E-01	7.95E-05	2.34E-01	8.59E-02	1.00E+00	2.27E-02	3.96E-03	1.30E-04	2.06E-01	6.80E-05	7.73E-01	1.33E-03	2.12E-02	3.61E-02	4.47E-02	7.99E-03	4.73E-01	2.20E-03	3.95E-04	9.08E-04	7.61E-01	1.11E-05	1.01E-01	2.79E-02	6.05E-01	7.91E-03
OG0000770	MATE efflux family protein		-1.602	-1.113	0.489	-1.324	1.325	0.77	-0.555	1.085	0.075	0.192	0.117	0.134	-0.155	0.084	0.239	-0.028	0.573	0.827	0.254	0.699	3.06E-03	1.17E-02	6.29E-01	5.57E-04	1.41E-01	4.38E-01	8.17E-01	8.76E-02	9.19E-01	7.46E-01	9.78E-01	7.07E-01	7.90E-01	8.98E-01	9.38E-01	9.44E-01	2.74E-01	1.10E-01	1.00E+00	3.35E-02	9.19E-04	5.73E-03	3.51E-01	1.97E-04	7.23E-02	3.37E-01	6.12E-01	5.16E-02	8.30E-01	5.86E-01	8.13E-01	5.74E-01	7.08E-01	8.30E-01	6.75E-01	9.21E-01	1.27E-01	3.87E-02	6.16E-01	1.27E-02
OG0000771	receptor like protein 11		1.427	1.368	-0.059	1.397	0.854	0.961	0.107	0.908	0.649	0.462	-0.187	0.556	1.223	1.017	-0.207	1.118	1.05	0.828	-0.223	0.94	1.71E-06	1.13E-06	8.96E-01	6.25E-08	1.40E-04	4.12E-05	8.01E-01	3.63E-06	1.90E-01	3.16E-01	9.53E-01	6.14E-02	1.05E-03	4.50E-03	8.99E-01	4.81E-05	6.49E-02	1.34E-01	1.00E+00	1.04E-02	4.83E-08	6.91E-08	7.50E-01	1.44E-09	1.40E-05	4.28E-06	5.87E-01	2.29E-07	5.33E-02	1.51E-01	6.64E-01	1.92E-02	1.48E-04	6.83E-04	5.45E-01	6.01E-06	1.69E-02	5.06E-02	6.80E-01	3.05E-03
OG0000772	hydroxyproline-rich glycoprotein family protein		0.319	0.34	0.021	0.33	0.483	0.538	0.055	0.51	-0.903	-0.692	0.211	-0.798	0.161	-0.137	-0.298	0.013	-0.479	-0.429	0.05	-0.454	1.19E-01	8.72E-02	9.76E-01	2.42E-02	4.21E-03	1.46E-03	8.88E-01	1.67E-04	8.80E-03	2.05E-02	8.89E-01	8.27E-04	4.57E-01	5.79E-01	7.58E-01	9.39E-01	1.46E-01	1.85E-01	1.00E+00	2.80E-02	7.29E-02	5.67E-02	9.30E-01	1.45E-02	9.41E-04	3.48E-04	7.43E-01	2.88E-05	4.29E-04	2.60E-03	4.00E-01	4.93E-05	3.38E-01	4.18E-01	2.18E-01	9.14E-01	5.22E-02	7.83E-02	8.75E-01	1.02E-02
OG0000773	receptor like protein 13		1.037	0.628	-0.409	0.831	0.283	0.314	0.031	0.296	0.695	0.895	0.2	0.796	0.141	0.68	0.539	0.405					1.61E-05	5.27E-04	1.98E-01	1.53E-05	4.76E-01	3.95E-01	9.78E-01	2.39E-01	4.91E-01	3.18E-01	9.78E-01	1.51E-01	7.78E-01	1.78E-01	8.01E-01	2.01E-01					1.04E-06	1.55E-04	3.24E-02	2.50E-06	3.52E-01	2.96E-01	9.42E-01	1.69E-01	2.55E-01	1.53E-01	8.11E-01	6.49E-02	6.94E-01	7.90E-02	3.01E-01	1.31E-01
OG0000774	Ribosomal protein L31		-0.633	-0.936	-0.303	-0.784	-0.21	-1.005	-0.795	-0.607	-0.213	-0.889	-0.676	-0.55	-0.873	-0.943	-0.071	-0.908	-1.352	-1.299	0.053	-1.325	7.25E-04	2.09E-05	3.39E-01	1.29E-05	1.89E-01	9.03E-06	1.55E-02	2.41E-03	4.60E-01	6.21E-03	5.61E-01	2.26E-02	3.98E-04	2.70E-04	9.52E-01	3.15E-06	3.11E-04	3.19E-04	1.00E+00	3.64E-06	1.55E-04	3.08E-06	9.91E-02	2.01E-06	1.05E-01	6.17E-07	3.30E-04	7.37E-04	2.29E-01	4.05E-04	1.72E-02	4.96E-03	4.07E-05	1.88E-05	7.41E-01	2.10E-07	1.14E-05	1.62E-05	8.29E-01	1.18E-07
OG0000775	Target of Myb protein 1		-0.064	0.796	0.86	0.376	0.054	-0.445	-0.499	-0.18	0.062	0.357	0.295	0.209	0.967	0.724	-0.243	0.844	0.478	0.312	-0.166	0.395	8.08E-01	2.93E-03	1.00E-01	8.83E-02	8.98E-01	2.36E-01	5.21E-01	4.89E-01	8.16E-01	8.95E-02	7.68E-01	1.51E-01	5.81E-05	7.24E-04	7.53E-01	3.72E-06	7.24E-03	4.74E-02	1.00E+00	1.18E-03	7.53E-01	1.15E-03	8.35E-03	6.16E-02	8.49E-01	1.56E-01	2.42E-01	3.99E-01	6.49E-01	2.31E-02	1.46E-01	6.49E-02	3.28E-06	6.67E-05	2.07E-01	2.57E-07	8.74E-04	1.27E-02	2.84E-01	2.12E-04
OG0000776	Pollen Ole e 1 allergen and extensin family protein		-0.198	-0.419	-0.221	-0.308	-0.368	-0.479	-0.112	-0.424	-0.143	-0.475	-0.332	-0.309	-1.018	-0.757	0.261	-0.888	-0.792	-0.979	-0.187	-0.885	1.13E-01	2.66E-03	4.04E-01	3.47E-03	5.39E-03	6.01E-04	6.77E-01	2.83E-04	5.77E-01	4.44E-02	7.61E-01	6.20E-02	1.29E-04	1.63E-03	7.69E-01	7.49E-06	3.33E-03	7.84E-04	1.00E+00	3.55E-05	6.84E-02	1.03E-03	1.42E-01	1.63E-03	1.27E-03	1.18E-04	4.10E-01	5.56E-05	3.40E-01	8.27E-03	1.33E-01	1.94E-02	9.30E-06	1.86E-04	2.39E-01	6.15E-07	3.05E-04	5.57E-05	3.94E-01	2.56E-06
OG0000777	rhamnose biosynthesis 1		-0.727	-1.232	-0.505	-0.979	0.243	0.33	0.087	0.286	0.608	0.71	0.102	0.659	0.149	0.001	-0.149	0.075	0.014	-0.259	-0.272	-0.122	6.29E-04	5.64E-06	1.60E-01	1.35E-05	1.21E-01	3.24E-02	8.18E-01	1.35E-02	2.45E-01	1.45E-01	9.80E-01	3.68E-02	4.54E-01	9.98E-01	8.83E-01	5.82E-01	9.47E-01	9.41E-02	1.00E+00	2.57E-01	1.30E-04	5.80E-07	2.07E-02	2.14E-06	6.00E-02	1.43E-02	6.15E-01	5.68E-03	7.95E-02	4.72E-02	8.22E-01	9.62E-03	3.35E-01	9.97E-01	4.92E-01	4.88E-01	8.99E-01	3.15E-02	9.29E-02	1.57E-01
OG0000778	2-oxoglutarate (2OG) and Fe(II)-dependent oxygenase superfamily protein		0.445	0.801	0.356	0.627					0.048	-0.004	-0.053	0.022	-0.184	-0.366	-0.182	-0.274	-0.097	0.078	0.175	-0.012	8.90E-02	3.80E-03	5.24E-01	2.73E-03					9.47E-01	9.95E-01	9.91E-01	9.52E-01	5.86E-01	2.97E-01	9.20E-01	2.05E-01	8.74E-01	8.96E-01	1.00E+00	9.74E-01	5.16E-02	1.57E-03	2.41E-01	1.24E-03					8.83E-01	9.90E-01	9.10E-01	9.21E-01	4.69E-01	1.60E-01	6.11E-01	1.33E-01	7.74E-01	8.21E-01	7.17E-01	9.58E-01
OG0000779	indole-3-acetic acid inducible 32		-0.606	-0.501	0.105	-0.554	0.842	0.477	-0.365	0.662	-0.307	-0.135	0.172	-0.221	1.244	1.118	-0.126	1.181	-0.007	0.068	0.075	0.03	3.69E-02	6.52E-02	8.93E-01	8.01E-03	6.98E-05	5.62E-03	2.46E-01	9.96E-05	2.61E-01	6.14E-01	9.09E-01	1.74E-01	3.74E-05	1.12E-04	9.10E-01	5.24E-07	9.83E-01	8.00E-01	1.00E+00	8.51E-01	1.82E-02	4.08E-02	7.44E-01	4.21E-03	5.98E-06	1.77E-03	5.60E-02	1.54E-05	8.86E-02	4.24E-01	4.71E-01	7.88E-02	1.81E-06	5.89E-06	5.83E-01	2.21E-08	9.67E-01	6.77E-01	7.44E-01	7.82E-01
OG0000780	phosphoinositide 4-kinase gamma 7		0.696	0.796	0.1	0.747	0.742	0.909	0.167	0.825	0.58	0.654	0.074	0.617	1.537	1.25	-0.287	1.393	1.52	1.344	-0.175	1.432	7.27E-05	1.36E-05	7.32E-01	1.55E-06	3.50E-05	3.97E-06	5.44E-01	1.01E-06	3.01E-02	1.33E-02	9.64E-01	1.22E-03	7.61E-07	4.94E-06	7.12E-01	1.55E-08	4.93E-05	8.42E-05	1.00E+00	7.43E-07	8.16E-06	1.79E-06	4.85E-01	1.28E-07	2.48E-06	2.13E-07	2.63E-01	4.44E-08	2.90E-03	1.35E-03	7.28E-01	8.84E-05	8.20E-09	9.81E-08	1.28E-01	2.40E-10	8.28E-07	2.64E-06	4.08E-01	1.31E-08
OG0000781	RNA polymerase Rpb6		-0.424	-0.188	0.236	-0.306					-0.28	-0.235	0.046	-0.257	-0.29	-0.112	0.178	-0.201	0.015	0.152	0.137	0.084	7.31E-03	1.72E-01	4.39E-01	7.59E-03					1.91E-01	2.34E-01	9.77E-01	5.06E-02	9.56E-02	5.72E-01	8.25E-01	9.18E-02	9.57E-01	4.90E-01	1.00E+00	5.39E-01	2.63E-03	1.24E-01	1.69E-01	3.96E-03					5.33E-02	9.64E-02	8.04E-01	1.47E-02	4.57E-02	4.11E-01	3.56E-01	5.05E-02	9.18E-01	3.14E-01	5.15E-01	4.14E-01
OG0000782	photosystem II subunit X		-0.268	-0.344	-0.076	-0.306					-0.159	-0.019	0.14	-0.089	-0.224	-0.196	0.029	-0.21	-0.666	-0.167	0.499	-0.421	5.96E-02	1.70E-02	8.35E-01	5.37E-03					5.49E-01	9.48E-01	9.23E-01	5.79E-01	2.79E-01	3.89E-01	9.83E-01	1.24E-01	1.18E-01	7.21E-01	1.00E+00	1.22E-01	3.21E-02	8.80E-03	6.39E-01	2.68E-03					3.11E-01	9.00E-01	5.22E-01	4.24E-01	1.78E-01	2.35E-01	9.00E-01	7.30E-02	3.83E-02	5.70E-01	2.39E-01	6.20E-02
OG0000783	Ribosomal protein S12/S23 family protein		0.239	0.582	0.343	0.408	-0.332	-0.058	0.274	-0.197	0.054	-0.266	-0.32	-0.107	-0.362	-0.271	0.091	-0.317	0.168	-0.357	-0.525	-0.09	4.59E-01	7.03E-02	6.41E-01	8.03E-02	7.97E-02	7.72E-01	4.79E-01	1.53E-01	9.13E-01	4.61E-01	8.68E-01	6.68E-01	1.25E-01	2.91E-01	9.49E-01	4.99E-02	8.17E-01	5.80E-01	1.00E+00	8.32E-01	3.71E-01	4.45E-02	3.66E-01	5.54E-02	3.54E-02	7.02E-01	2.03E-01	9.94E-02	8.19E-01	2.70E-01	3.44E-01	5.25E-01	6.40E-02	1.56E-01	7.27E-01	2.44E-02	6.85E-01	4.04E-01	3.83E-01	7.58E-01
OG0000784	NADH dehydrogenase family protein		0.38	0.848	0.468	0.62	0.086	0.899	0.813	0.479	0.235	0.246	0.01	0.241	0.186	0.308	0.122	0.248	0.59	-0.125	-0.714	0.235	2.33E-01	9.37E-03	4.90E-01	1.06E-02	7.63E-01	2.20E-03	1.11E-01	3.76E-02	7.44E-01	6.93E-01	9.98E-01	5.13E-01	7.07E-01	5.52E-01	9.67E-01	4.17E-01	6.01E-01	9.21E-01	1.00E+00	7.35E-01	1.62E-01	4.42E-03	2.12E-01	5.75E-03	6.72E-01	5.70E-04	1.25E-02	1.91E-02	5.44E-01	5.16E-01	9.85E-01	3.54E-01	6.06E-01	3.91E-01	8.08E-01	3.21E-01	4.14E-01	8.62E-01	4.84E-01	6.34E-01
OG0000785	zinc finger CCCH domain protein		0.187	0.208	0.021	0.197	0.13	0.21	0.08	0.169	0.492	0.668	0.176	0.58	0.176	0.326	0.15	0.253	0.328	0.309	-0.019	0.319	9.11E-02	5.52E-02	9.51E-01	1.35E-02	3.27E-01	9.87E-02	7.97E-01	6.38E-02	3.33E-02	6.59E-03	8.69E-01	1.04E-03	5.55E-01	2.92E-01	9.28E-01	1.90E-01	1.50E-01	1.68E-01	1.00E+00	2.60E-02	5.31E-02	3.37E-02	8.71E-01	7.54E-03	2.13E-01	5.46E-02	5.81E-01	3.56E-02	3.42E-03	4.47E-04	3.49E-01	6.96E-05	4.36E-01	1.57E-01	6.36E-01	1.22E-01	5.43E-02	6.88E-02	9.32E-01	9.30E-03
OG0000786	callose synthase 5		0.07	-0.561	-0.631	-0.238					-1.1	0.435	1.535	-0.324	0.756	0.643	-0.113	0.698	0.996	1.343	0.346	1.17	8.49E-01	1.01E-01	3.90E-01	3.45E-01					2.49E-01	6.38E-01	7.12E-01	6.40E-01	7.38E-04	2.64E-03	9.07E-01	3.07E-05	3.13E-03	4.30E-04	1.00E+00	3.34E-05	8.02E-01	6.69E-02	1.31E-01	2.87E-01					8.17E-02	4.51E-01	8.24E-02	4.92E-01	9.30E-05	3.48E-04	5.74E-01	3.48E-06	2.80E-04	2.44E-05	2.14E-01	2.36E-06
OG0000787	RING/U-box superfamily protein		1.101	1.089	-0.013	1.095	0.264	-0.208	-0.472	0.028	-0.241	-0.107	0.134	-0.174	0.283	0.365	0.083	0.324	-0.407	-0.19	0.217	-0.299	6.16E-04	4.86E-04	9.92E-01	2.76E-05	4.28E-02	9.22E-02	5.81E-02	8.26E-01	4.80E-01	7.53E-01	9.47E-01	3.68E-01	1.32E-01	6.89E-02	9.41E-01	1.36E-02	1.22E-02	1.87E-01	1.00E+00	6.39E-03	1.27E-04	1.41E-04	9.66E-01	5.24E-06	1.63E-02	5.02E-02	3.81E-03	7.75E-01	2.45E-01	5.94E-01	6.37E-01	2.21E-01	6.83E-02	2.27E-02	6.88E-01	5.17E-03	1.77E-03	7.96E-02	1.45E-01	1.68E-03
OG0000788	transmembrane protein		-0.723	-2.102	-1.38	-1.379	0.508	0.163	-0.345	0.336	-0.657	-1.352	-0.696	-1	-0.65	-0.788	-0.138	-0.719	-2.199	-3.516	-1.317	-2.805	1.41E-02	5.99E-06	2.95E-02	4.01E-04	3.06E-03	2.77E-01	2.50E-01	1.04E-02	6.29E-02	2.42E-03	6.28E-01	1.98E-03	4.90E-03	1.78E-03	9.00E-01	8.12E-05	2.16E-05	1.47E-06	5.02E-01	3.09E-06	5.79E-03	6.30E-07	8.62E-04	1.34E-04	6.38E-04	1.91E-01	5.77E-02	4.15E-03	9.22E-03	8.47E-05	3.67E-02	1.77E-04	1.07E-03	2.09E-04	5.49E-01	1.14E-05	2.60E-07	6.11E-09	5.72E-04	9.50E-08
OG0000789	thymidylate synthase 1		-0.114	-0.55	-0.436	-0.331	-0.242	-0.183	0.059	-0.212	-0.282	-0.349	-0.066	-0.315	-0.3	-0.099	0.2	-0.199	-0.611	-0.312	0.3	-0.462	2.79E-01	9.45E-05	5.77E-02	4.16E-03	3.45E-02	9.01E-02	8.27E-01	1.16E-02	2.43E-01	1.23E-01	9.67E-01	3.50E-02	5.66E-02	5.72E-01	7.74E-01	6.90E-02	2.04E-02	1.96E-01	1.00E+00	8.28E-03	2.01E-01	1.97E-05	2.94E-03	2.01E-03	1.26E-02	4.87E-02	6.33E-01	4.72E-03	7.82E-02	3.70E-02	7.51E-01	8.99E-03	2.35E-02	4.12E-01	2.49E-01	3.58E-02	3.53E-03	8.47E-02	2.22E-01	2.31E-03
OG0000790	Transducin/WD40 repeat-like superfamily protein		0.174	-0.091	-0.264	0.041	-0.229	-0.06	0.169	-0.144	-0.08	-0.036	0.043	-0.058	-0.077	0.01	0.087	-0.034	0.267	0.123	-0.145	0.195	1.88E-01	4.79E-01	3.41E-01	6.89E-01	4.09E-02	5.86E-01	4.42E-01	7.85E-02	7.61E-01	8.86E-01	9.80E-01	6.83E-01	7.53E-01	9.74E-01	9.49E-01	8.40E-01	1.04E-01	4.58E-01	1.00E+00	5.97E-02	1.26E-01	4.05E-01	1.00E-01	6.37E-01	1.55E-02	4.88E-01	1.75E-01	4.53E-02	5.67E-01	7.92E-01	8.25E-01	5.44E-01	6.62E-01	9.54E-01	7.26E-01	7.86E-01	3.24E-02	2.83E-01	3.67E-01	2.56E-02
OG0000792	Peroxidase superfamily protein		0.218	0.513	0.295	0.369	1.261	2.94	1.679	1.987	1.612	1.753	0.142	1.682	1.222	1.344	0.122	1.287	1.113	2.161	1.048	1.626	5.26E-01	1.13E-01	7.10E-01	1.06E-01	1.89E-02	7.43E-05	1.29E-01	3.42E-04	2.68E-03	1.45E-03	9.56E-01	5.74E-05	3.46E-02	2.07E-02	9.73E-01	1.50E-03	2.16E-02	5.57E-04	1.00E+00	3.61E-04	4.38E-01	7.61E-02	4.53E-01	7.56E-02	6.00E-03	8.86E-06	1.65E-02	7.00E-05	6.51E-05	3.55E-05	6.78E-01	8.28E-07	1.26E-02	4.87E-03	8.40E-01	3.80E-04	3.82E-03	3.45E-05	3.35E-02	4.88E-05
OG0000793	phytochrome interacting factor 3-like 5		0.455	0.102	-0.353	0.28	0.755	0.969	0.214	0.86	0.453	0.301	-0.152	0.377	1.673	1.813	0.141	1.743	2.095	2.217	0.123	2.156	1.31E-03	3.72E-01	1.59E-01	9.97E-03	1.20E-05	8.57E-07	3.71E-01	3.75E-07	1.51E-01	2.98E-01	9.37E-01	4.90E-02	1.25E-06	6.47E-07	8.84E-01	3.03E-09	4.27E-05	2.21E-05	1.00E+00	2.62E-07	3.24E-04	3.01E-01	2.03E-02	5.38E-03	6.34E-07	2.94E-08	1.23E-01	1.18E-08	3.66E-02	1.39E-01	5.79E-01	1.41E-02	1.64E-08	5.81E-09	4.98E-01	2.68E-11	6.71E-07	4.11E-07	6.59E-01	2.94E-09
OG0000794	myosin-like protein XIG		-0.401	-0.902	-0.501	-0.649	-0.269	-0.072	0.198	-0.171	-0.131	0.135	0.266	0.002	0.409	0.097	-0.312	0.252	0.259	-0.032	-0.291	0.114	3.64E-02	1.67E-04	1.99E-01	6.11E-04	8.68E-02	6.51E-01	5.43E-01	1.23E-01	6.77E-01	6.26E-01	8.51E-01	9.91E-01	4.92E-02	6.86E-01	7.37E-01	8.30E-02	2.97E-01	9.12E-01	1.00E+00	4.79E-01	1.79E-02	3.94E-05	3.29E-02	2.21E-04	3.94E-02	5.60E-01	2.62E-01	7.70E-02	4.53E-01	4.38E-01	2.88E-01	9.85E-01	1.97E-02	5.40E-01	1.77E-01	4.48E-02	1.43E-01	8.49E-01	2.36E-01	3.54E-01
OG0000795	LORELEI-LIKE-GPI ANCHORED PROTEIN 2		0.73	0.465	-0.265	0.597	-0.508	-0.756	-0.248	-0.632	-1.338	-1.728	-0.39	-1.531	0.214	0.469	0.255	0.342	-1.687	-1.995	-0.308	-1.838	9.99E-04	1.38E-02	5.02E-01	3.84E-04	2.15E-04	4.03E-06	2.46E-01	5.27E-06	6.57E-02	1.97E-02	9.21E-01	2.99E-03	4.90E-01	1.50E-01	8.65E-01	9.92E-02	1.82E-02	7.48E-03	1.00E+00	4.29E-04	2.31E-04	6.91E-03	2.21E-01	1.27E-04	2.39E-05	2.17E-07	5.59E-02	3.66E-07	9.84E-03	2.45E-03	5.17E-01	3.11E-04	3.70E-01	6.29E-02	4.49E-01	5.55E-02	3.04E-03	1.13E-03	6.29E-01	6.04E-05
OG0000796	Major facilitator superfamily protein		-0.554	-0.547	0.007	-0.552	-0.477	-0.336	0.141	-0.408	-0.258	-0.246	0.012	-0.252	-0.463	-0.182	0.281	-0.322	-0.155	-0.094	0.06	-0.125	2.73E-02	2.61E-02	9.96E-01	3.25E-03	2.26E-03	1.78E-02	6.41E-01	5.75E-04	3.54E-01	3.36E-01	9.97E-01	1.19E-01	9.56E-02	5.61E-01	8.28E-01	9.14E-02	7.44E-01	8.42E-01	1.00E+00	6.34E-01	1.27E-02	1.43E-02	9.80E-01	1.51E-03	4.35E-04	6.98E-03	3.67E-01	1.32E-04	1.47E-01	1.66E-01	9.59E-01	4.69E-02	4.58E-02	4.00E-01	3.61E-01	5.02E-02	5.85E-01	7.38E-01	8.79E-01	5.16E-01
OG0000797	AAA-type ATPase family protein		0.14	0.205	0.064	0.173	0.245	0.087	-0.157	0.166	0.201	0.176	-0.025	0.188	0.504	0.474	-0.03	0.489	0.406	0.412	0.005	0.409	2.39E-01	8.02E-02	8.37E-01	3.97E-02	1.91E-02	3.70E-01	4.34E-01	3.61E-02	2.57E-01	2.79E-01	9.86E-01	8.05E-02	2.14E-03	4.16E-03	9.74E-01	7.61E-05	2.35E-02	1.95E-02	1.00E+00	9.87E-04	1.67E-01	5.17E-02	6.42E-01	2.53E-02	6.08E-03	2.73E-01	1.68E-01	1.82E-02	8.60E-02	1.26E-01	8.70E-01	2.76E-02	3.70E-04	6.20E-04	8.47E-01	1.06E-05	4.28E-03	3.95E-03	9.73E-01	1.70E-04
OG0000798	cytochrome P450, family 710, subfamily A, polypeptide 3		-0.672	0.145	0.817	-0.244	-1.528	-1.71	-0.182	-1.622	-1.848	-2.392	-0.544	-2.111	1.836	0.022	-1.813	0.971	0.589	-0.101	-0.69	0.265	1.60E-02	5.55E-01	1.32E-01	2.65E-01	1.99E-06	4.87E-07	6.85E-01	5.89E-08	2.82E-02	8.12E-03	8.93E-01	9.47E-04	1.01E-01	9.89E-01	7.31E-01	2.20E-01	3.62E-01	8.98E-01	1.00E+00	5.34E-01	6.73E-03	4.82E-01	1.42E-02	2.13E-01	6.30E-08	1.40E-08	4.20E-01	1.03E-09	2.63E-03	6.28E-04	4.15E-01	6.10E-05	4.87E-02	9.80E-01	1.66E-01	1.46E-01	1.91E-01	8.25E-01	2.84E-01	4.10E-01
OG0000799	aspartyl/glutamyl-tRNA(Asn/Gln) amidotransferase subunit		-0.78	-1.819	-1.039	-1.275	-0.079	-0.153	-0.075	-0.116	-1.058	-1.286	-0.228	-1.17	-1.39	-1.183	0.206	-1.288	-2.04	-3.086	-1.047	-2.535	9.47E-03	2.06E-05	8.89E-02	2.28E-04	5.31E-01	1.92E-01	7.96E-01	1.69E-01	2.15E-02	7.30E-03	9.24E-01	6.57E-04	2.13E-04	1.00E-03	8.91E-01	6.50E-06	1.37E-04	9.81E-06	1.00E+00	4.18E-06	3.59E-03	3.03E-06	6.56E-03	6.86E-05	4.09E-01	1.22E-01	5.79E-01	1.12E-01	1.74E-03	5.28E-04	5.26E-01	3.58E-05	1.78E-05	1.01E-04	5.17E-01	5.15E-07	3.71E-06	1.33E-07	9.16E-03	1.46E-07
OG0000800	F-box and associated interaction domains-containing protein		1.059	-0.303	-1.362	0.305					-0.093	0.459	0.553	0.179	0.126	0.182	0.056	0.154	0.255	0.132	-0.123	0.194	3.13E-01	7.54E-01	5.34E-01	6.56E-01					8.82E-01	3.31E-01	8.22E-01	5.93E-01	4.70E-01	3.23E-01	9.59E-01	1.77E-01	3.69E-01	6.61E-01	1.00E+00	2.52E-01	2.32E-01	6.95E-01	2.51E-01	6.01E-01					7.61E-01	1.63E-01	2.24E-01	4.38E-01	3.51E-01	1.81E-01	7.66E-01	1.12E-01	1.96E-01	4.94E-01	6.48E-01	1.53E-01
OG0000801	disease resistance family protein / LRR family protein		0.171	0.129	-0.042	0.151	0.142	0.518	0.376	0.328	-0.044	-0.11	-0.065	-0.077	-0.028	-0.147	-0.118	-0.089	-0.393	-0.617	-0.224	-0.503	3.95E-01	5.08E-01	9.45E-01	2.66E-01	5.05E-01	1.33E-02	3.52E-01	3.62E-02	9.01E-01	7.02E-01	9.74E-01	6.61E-01	9.18E-01	5.92E-01	9.34E-01	5.96E-01	2.51E-01	7.18E-02	1.00E+00	2.28E-02	3.08E-01	4.34E-01	8.57E-01	2.14E-01	3.81E-01	4.93E-03	1.11E-01	1.82E-02	7.96E-01	5.28E-01	7.88E-01	5.17E-01	8.81E-01	4.32E-01	6.56E-01	5.02E-01	1.12E-01	2.20E-02	5.01E-01	7.93E-03
OG0000802	DUF868 family protein, putative (DUF868)		0.784	1.072	0.288	0.928	0.24	-0.132	-0.372	0.067	-0.761	-0.219	0.541	-0.487	0.288	0.531	0.242	0.41	0.15	0.565	0.416	0.358	2.17E-03	1.33E-04	5.46E-01	4.10E-05	3.87E-01	6.57E-01	5.24E-01	7.39E-01	1.34E-01	6.57E-01	8.24E-01	1.21E-01	2.75E-01	6.12E-02	8.47E-01	2.77E-02	7.02E-01	1.01E-01	1.00E+00	1.13E-01	6.00E-04	2.98E-05	2.61E-01	8.52E-06	2.66E-01	5.67E-01	2.44E-01	6.71E-01	3.03E-02	4.73E-01	2.26E-01	4.84E-02	1.75E-01	1.94E-02	4.10E-01	1.21E-02	5.33E-01	3.46E-02	2.33E-01	5.64E-02
OG0000803	gamma tonoplast intrinsic protein		-0.526	-1.127	-0.601	-0.826	-0.213	-0.584	-0.371	-0.399	-0.905	-0.657	0.248	-0.779	-1.806	-1.812	-0.006	-1.809	-1.746	-1.786	-0.04	-1.766	1.08E-03	1.35E-06	3.94E-02	3.44E-05	2.06E-01	1.57E-03	2.51E-01	6.34E-03	5.32E-02	1.11E-01	9.22E-01	8.88E-03	6.10E-07	6.38E-07	9.97E-01	1.55E-09	5.57E-04	3.99E-04	1.00E+00	6.08E-06	2.55E-04	8.75E-08	1.46E-03	6.89E-06	1.17E-01	3.81E-04	5.85E-02	2.32E-03	7.13E-03	3.17E-02	5.18E-01	1.41E-03	5.95E-09	5.68E-09	9.75E-01	1.07E-11	2.60E-05	2.21E-05	9.08E-01	2.43E-07
OG0000804	lysine decarboxylase family protein		0.024	0.539	0.515	0.298	0.062	0.097	0.036	0.079	0.112	0.077	-0.035	0.095	0.592	0.885	0.293	0.742	0.929	0.749	-0.18	0.839	9.58E-01	1.21E-01	5.22E-01	2.52E-01	7.81E-01	6.35E-01	9.52E-01	5.74E-01	7.87E-01	8.41E-01	9.91E-01	6.65E-01	3.65E-02	4.68E-03	8.19E-01	7.46E-04	5.14E-02	1.02E-01	1.00E+00	6.81E-03	9.39E-01	8.24E-02	2.40E-01	2.01E-01	6.94E-01	5.42E-01	8.74E-01	4.88E-01	6.04E-01	7.21E-01	9.10E-01	5.21E-01	1.35E-02	7.19E-04	3.36E-01	1.66E-04	1.24E-02	3.54E-02	6.88E-01	1.82E-03
OG0000805	ATP binding microtubule motor family protein		-0.789	-2.285	-1.496	-1.492	-0.421	-1.42	-0.998	-0.895	-1.142	-1.191	-0.049	-1.166	-0.871	-1.275	-0.404	-1.069	-2.052	-2.876	-0.824	-2.448	4.11E-04	6.48E-08	1.61E-03	1.11E-04	5.50E-03	1.36E-07	2.12E-03	2.49E-04	8.47E-03	5.44E-03	9.87E-01	2.71E-04	4.10E-03	3.83E-04	7.45E-01	3.89E-05	1.61E-04	1.77E-05	1.00E+00	2.77E-06	7.57E-05	1.12E-09	5.76E-06	2.89E-05	1.31E-03	2.64E-09	1.21E-05	4.76E-05	4.05E-04	3.28E-04	8.74E-01	9.29E-06	8.55E-04	2.94E-05	1.91E-01	4.65E-06	4.59E-06	3.00E-07	3.24E-02	8.10E-08
OG0000806	LATERAL ORGAN JUNCTION		-0.287	0.179	0.467	-0.038	-0.637	0.259	0.896	-0.192	0.119	0.109	-0.009	0.114	-0.538	0.192	0.73	-0.169	-0.089	0.413	0.502	0.162	3.85E-01	5.59E-01	5.05E-01	8.77E-01	7.65E-03	2.29E-01	4.28E-02	3.64E-01	7.68E-01	7.61E-01	9.98E-01	5.86E-01	1.67E-01	6.73E-01	6.93E-01	5.61E-01	8.98E-01	4.61E-01	1.00E+00	6.57E-01	2.98E-01	4.87E-01	2.24E-01	8.46E-01	1.97E-03	1.50E-01	2.06E-03	2.79E-01	5.76E-01	6.06E-01	9.76E-01	4.31E-01	9.26E-02	5.25E-01	1.04E-01	4.65E-01	8.14E-01	2.87E-01	3.57E-01	5.42E-01
OG0000807	ferritin 4		-0.031	-0.41	-0.379	-0.221	0.111	-0.055	-0.166	0.028	0.179	-0.176	-0.355	0.003	-1.104	-0.878	0.226	-0.991	-1.3	-1.327	-0.026	-1.314	8.59E-01	1.53E-02	2.66E-01	8.69E-02	5.27E-01	7.52E-01	6.52E-01	8.29E-01	5.70E-01	5.38E-01	7.96E-01	9.90E-01	6.61E-05	5.34E-04	8.03E-01	2.30E-06	3.32E-04	2.40E-04	1.00E+00	3.30E-06	8.14E-01	7.80E-03	6.14E-02	6.05E-02	4.04E-01	6.77E-01	3.79E-01	7.79E-01	3.32E-01	3.45E-01	1.85E-01	9.82E-01	3.89E-06	4.48E-05	3.05E-01	1.41E-07	1.25E-05	1.10E-05	9.13E-01	1.04E-07
OG0000808	CDPK-related kinase 1		-0.02	-0.135	-0.115	-0.077	0.813	0.73	-0.083	0.772	0.322	0.136	-0.187	0.229	0.551	0.481	-0.07	0.516	0.548	0.405	-0.144	0.477	8.74E-01	2.15E-01	6.56E-01	3.20E-01	1.54E-06	3.78E-06	7.29E-01	1.96E-07	1.86E-01	5.64E-01	8.83E-01	1.23E-01	9.83E-04	3.23E-03	9.31E-01	4.11E-05	7.13E-03	2.76E-02	1.00E+00	6.65E-04	8.32E-01	1.60E-01	3.85E-01	2.63E-01	4.60E-08	2.00E-07	4.81E-01	5.08E-09	5.12E-02	3.70E-01	3.83E-01	4.93E-02	1.35E-04	4.50E-04	6.45E-01	4.98E-06	8.58E-04	6.27E-03	4.10E-01	1.04E-04
OG0000809	plant/protein		0.069	-0.433	-0.502	-0.182	-0.119	-0.191	-0.072	-0.155	-0.027	-0.167	-0.14	-0.097	0.258	0.212	-0.046	0.235	-0.497	-0.449	0.048	-0.473	5.67E-01	1.46E-03	5.08E-02	1.18E-01	2.42E-01	5.59E-02	7.59E-01	3.54E-02	9.61E-01	6.69E-01	9.56E-01	6.90E-01	6.62E-02	1.51E-01	9.59E-01	1.70E-02	2.08E-02	2.98E-02	1.00E+00	1.31E-03	4.80E-01	5.15E-04	2.40E-03	8.51E-02	1.44E-01	2.75E-02	5.24E-01	1.77E-02	9.12E-01	4.88E-01	6.78E-01	5.53E-01	2.87E-02	6.33E-02	7.65E-01	6.75E-03	3.64E-03	6.92E-03	8.04E-01	2.40E-04
OG0000810	hypothetical protein		-0.619	-0.052	0.567	-0.299	0.169	0.221	0.052	0.195	-0.208	-0.044	0.164	-0.126	-0.167	-0.13	0.038	-0.147	-0.274	0.105	0.38	-0.085	2.54E-01	9.25E-01	6.30E-01	4.04E-01	6.70E-01	5.42E-01	9.63E-01	4.32E-01	7.36E-01	9.46E-01	9.64E-01	7.08E-01	6.72E-01	7.71E-01	9.88E-01	5.59E-01	4.78E-01	8.00E-01	1.00E+00	7.37E-01	1.80E-01	8.99E-01	3.53E-01	3.44E-01	5.60E-01	4.41E-01	8.99E-01	3.43E-01	5.32E-01	8.95E-01	7.28E-01	5.74E-01	5.66E-01	6.48E-01	9.26E-01	4.63E-01	2.89E-01	6.77E-01	3.00E-01	6.36E-01
OG0000811	glycosyltransferase-like protein		-0.833	-1.216	-0.383	-1.017	-0.432	-0.245	0.187	-0.339	-0.31	-0.752	-0.442	-0.519	0.141	0.519	0.377	0.339	-0.604	-1.222	-0.618	-0.901	4.20E-03	2.85E-04	5.01E-01	8.81E-05	1.66E-02	1.45E-01	6.14E-01	9.88E-03	7.83E-01	4.24E-01	9.43E-01	3.60E-01	7.82E-01	2.88E-01	8.72E-01	2.69E-01	2.56E-01	3.04E-02	1.00E+00	1.48E-02	1.35E-03	7.55E-05	2.20E-01	2.17E-05	5.12E-03	8.67E-02	3.37E-01	3.90E-03	5.99E-01	2.37E-01	6.02E-01	2.14E-01	6.99E-01	1.54E-01	4.62E-01	1.87E-01	1.15E-01	7.13E-03	2.49E-01	4.70E-03
OG0000812	Leucine-rich repeat protein kinase family protein		0.017	-0.182	-0.199	-0.083	0.107	-0.012	-0.118	0.049	-0.262	-0.055	0.207	-0.159	-0.265	-0.725	-0.46	-0.489	-0.296	-0.706	-0.41	-0.499	9.44E-01	3.65E-01	6.81E-01	5.68E-01	4.80E-01	9.43E-01	7.21E-01	6.50E-01	4.19E-01	8.75E-01	9.06E-01	4.06E-01	4.61E-01	6.09E-02	7.75E-01	5.14E-02	2.44E-01	1.09E-02	1.00E+00	8.59E-03	9.22E-01	2.95E-01	4.14E-01	5.08E-01	3.55E-01	9.21E-01	4.70E-01	5.69E-01	1.95E-01	7.75E-01	4.57E-01	2.54E-01	3.42E-01	1.93E-02	2.51E-01	2.52E-02	1.07E-01	1.83E-03	1.16E-01	2.42E-03
OG0000813	Nucleotide-sugar transporter family protein		-0.312	-0.576	-0.264	-0.444	-0.218	-0.045	0.173	-0.132	-0.015	0.063	0.077	0.024	-0.658	-0.521	0.137	-0.589	-0.307	-0.289	0.018	-0.298	2.93E-02	5.26E-04	3.61E-01	5.88E-04	5.42E-02	6.92E-01	4.40E-01	1.13E-01	9.48E-01	7.18E-01	9.43E-01	8.36E-01	4.95E-04	3.28E-03	8.49E-01	3.08E-05	5.01E-01	5.20E-01	1.00E+00	2.50E-01	1.38E-02	1.55E-04	1.13E-01	2.11E-04	2.19E-02	6.06E-01	1.73E-01	6.94E-02	8.86E-01	5.49E-01	5.99E-01	7.44E-01	5.45E-05	4.59E-04	4.13E-01	3.48E-06	3.10E-01	3.43E-01	9.66E-01	1.52E-01
OG0000814	chloroplast chaperonin 10		-0.716	-0.948	-0.232	-0.832	-0.462	-0.14	0.322	-0.304	-0.41	-0.874	-0.465	-0.642	-0.798	-0.781	0.017	-0.79	-1.102	-1.089	0.012	-1.095	1.27E-03	1.08E-04	5.68E-01	2.49E-05	4.02E-01	8.06E-01	8.05E-01	3.74E-01	4.92E-02	1.34E-03	5.75E-01	1.60E-03	3.49E-04	5.15E-04	9.89E-01	4.56E-06	2.05E-03	1.80E-03	1.00E+00	3.41E-05	3.11E-04	2.31E-05	2.86E-01	4.60E-06	2.80E-01	7.45E-01	5.93E-01	2.89E-01	6.34E-03	3.13E-05	1.97E-02	1.31E-04	3.41E-05	4.28E-05	9.30E-01	3.32E-07	1.56E-04	1.70E-04	9.64E-01	2.43E-06
OG0000815	cytochrome P450, family 76, subfamily C, polypeptide 3		-0.937	0.411	1.348	-0.24	0.323	-0.209	-0.533	0.051	-0.505	-1.239	-0.734	-0.879	-0.024	0.807	0.831	0.411	-2.413	-1.667	0.746	-2.044	5.10E-01	7.65E-01	6.72E-01	8.09E-01	7.17E-02	2.17E-01	1.16E-01	7.43E-01	5.02E-01	7.02E-02	8.34E-01	5.78E-02	9.78E-01	3.16E-01	8.13E-01	4.35E-01	4.47E-03	2.57E-02	1.00E+00	4.63E-04	4.21E-01	7.08E-01	4.02E-01	7.69E-01	3.10E-02	1.41E-01	1.38E-02	6.75E-01	2.67E-01	1.61E-02	2.47E-01	1.77E-02	9.68E-01	1.76E-01	3.24E-01	3.38E-01	4.53E-04	5.70E-03	3.01E-01	6.64E-05
OG0000816	cytochrome P450, family 78, subfamily A, polypeptide 6		-0.369	0.406	0.776	0.029	-1.996	-1.595	0.401	-1.787	-1.847	-2.13	-0.282	-1.986	-3.986	-3.917	0.069	-3.948	-3.363	-2.21	1.153	-2.789	6.52E-02	3.38E-02	6.39E-02	8.85E-01	1.15E-05	4.77E-05	5.37E-01	1.29E-06	7.68E-03	3.19E-03	9.33E-01	2.00E-04	6.85E-05	3.60E-05	9.81E-01	2.97E-07	1.20E-03	1.02E-02	1.00E+00	1.55E-04	3.57E-02	1.92E-02	3.55E-03	8.56E-01	5.97E-07	5.09E-06	2.56E-01	6.12E-08	3.42E-04	1.40E-04	5.61E-01	5.73E-06	4.08E-06	1.32E-06	8.92E-01	1.05E-08	7.45E-05	1.68E-03	1.54E-01	1.67E-05
OG0000817	CP12 domain-containing protein 1		-0.076	0.14	0.216	0.032	0.092	-0.297	-0.389	-0.103	0.046	0.353	0.307	0.201	-0.022	-0.28	-0.257	-0.151	-0.3	-0.108	0.192	-0.204	6.64E-01	3.95E-01	5.65E-01	8.02E-01	6.96E-01	1.58E-01	3.66E-01	5.56E-01	9.44E-01	4.37E-01	9.08E-01	5.02E-01	9.29E-01	2.41E-01	8.00E-01	3.17E-01	3.42E-01	7.53E-01	1.00E+00	2.79E-01	5.87E-01	3.23E-01	2.82E-01	7.62E-01	5.91E-01	9.60E-02	1.20E-01	4.69E-01	8.78E-01	2.48E-01	4.65E-01	3.43E-01	8.97E-01	1.21E-01	3.01E-01	2.28E-01	1.75E-01	6.11E-01	5.25E-01	1.75E-01
OG0000818	Protein kinase superfamily protein		-0.701	-0.567	0.135	-0.634	-0.226	-0.141	0.085	-0.183	-0.123	0.15	0.273	0.014	-0.358	-0.403	-0.045	-0.381	-0.382	-0.348	0.034	-0.365	8.75E-05	3.12E-04	6.40E-01	9.15E-06	3.15E-02	1.51E-01	7.09E-01	1.88E-02	5.01E-01	3.55E-01	7.26E-01	9.25E-01	9.04E-03	5.63E-03	9.55E-01	2.91E-04	7.05E-02	8.95E-02	1.00E+00	7.84E-03	1.02E-05	8.41E-05	3.65E-01	1.29E-06	1.12E-02	9.15E-02	4.53E-01	8.38E-03	2.66E-01	1.81E-01	9.47E-02	8.75E-01	2.33E-03	9.13E-04	7.47E-01	5.33E-05	1.89E-02	2.95E-02	8.66E-01	2.16E-03
OG0000819	D-aminoacid aminotransferase-like PLP-dependent enzymes superfamily protein		0.228	0.255	0.027	0.242	0.162	-0.011	-0.173	0.076	-0.143	-0.71	-0.567	-0.426	0.155	0.238	0.083	0.196	0.091	0.074	-0.017	0.082	3.58E-02	1.75E-02	9.31E-01	3.21E-03	1.78E-01	9.34E-01	4.81E-01	3.87E-01	6.25E-01	1.43E-02	6.19E-01	4.36E-02	2.68E-01	1.12E-01	9.14E-01	4.47E-02	6.61E-01	7.21E-01	1.00E+00	4.76E-01	1.75E-02	9.11E-03	8.25E-01	1.49E-03	9.69E-02	9.08E-01	2.05E-01	3.00E-01	3.92E-01	1.50E-03	3.26E-02	1.20E-02	1.69E-01	4.25E-02	5.93E-01	2.14E-02	4.83E-01	5.70E-01	9.24E-01	3.51E-01
OG0000820	receptor like protein 30		1.612	1.35	-0.262	1.479	1.041	1.211	0.17	1.125	0.305	0.164	-0.141	0.234	1.569	0.978	-0.591	1.258	-0.363	-1.011	-0.648	-0.682	6.51E-04	1.49E-03	7.76E-01	5.20E-05	1.16E-04	2.49E-05	7.22E-01	2.87E-06	3.64E-01	6.14E-01	9.45E-01	2.29E-01	9.90E-04	1.90E-02	7.40E-01	1.98E-04	4.32E-01	2.99E-02	1.00E+00	2.80E-02	1.36E-04	5.27E-04	5.50E-01	1.14E-05	1.12E-05	2.26E-06	4.72E-01	1.71E-07	1.55E-01	4.24E-01	6.23E-01	1.14E-01	1.36E-04	4.39E-03	1.82E-01	3.37E-05	2.48E-01	6.97E-03	1.55E-01	1.02E-02
OG0000821	Ribosomal L22e protein family		-0.854	-0.92	-0.066	-0.887	-0.319	-0.663	-0.344	-0.491	-0.272	-0.546	-0.274	-0.409	-0.765	-0.651	0.114	-0.708	-0.447	-0.664	-0.218	-0.555	4.00E-04	1.54E-04	9.00E-01	1.24E-05	3.01E-02	1.55E-04	2.12E-01	6.31E-04	1.25E-01	6.76E-03	7.26E-01	5.20E-03	1.29E-03	5.09E-03	9.19E-01	5.52E-05	1.94E-01	5.55E-02	1.00E+00	1.37E-02	7.32E-05	3.58E-05	7.60E-01	1.92E-06	1.06E-02	2.22E-05	4.22E-02	1.47E-04	2.70E-02	4.66E-04	9.44E-02	6.77E-04	1.93E-04	8.05E-04	6.06E-01	7.11E-06	7.80E-02	1.57E-02	5.17E-01	4.28E-03
OG0000822	Tetratricopeptide repeat (TPR)-like superfamily protein		-0.118	0.442	0.56	0.167	-0.025	0.632	0.657	0.301	0.164	0.128	-0.037	0.146	0.208	-0.069	-0.277	0.066	0.473	0.651	0.178	0.559	4.36E-01	5.71E-03	8.20E-02	2.23E-01	8.87E-01	4.85E-04	3.49E-02	4.95E-02	6.44E-01	6.97E-01	9.89E-01	4.45E-01	6.96E-01	9.14E-01	9.20E-01	8.52E-01	3.01E-01	1.52E-01	1.00E+00	4.75E-02	3.48E-01	2.51E-03	5.65E-03	1.75E-01	8.34E-01	9.10E-05	1.41E-03	2.63E-02	4.13E-01	5.22E-01	8.95E-01	2.89E-01	5.93E-01	8.55E-01	6.11E-01	8.01E-01	1.46E-01	5.98E-02	6.88E-01	1.94E-02
OG0000823	RNA-binding (RRM/RBD/RNP motifs) family protein		0.168	0.432	0.264	0.298	-0.665	-0.785	-0.12	-0.722	-0.47	0.926	1.396	0.233	-0.574	-0.29	0.284	-0.432	0.152	0.217	0.065	0.185	5.50E-01	1.10E-01	6.83E-01	1.23E-01	2.50E-03	7.81E-04	8.03E-01	7.21E-05	1.95E-01	1.57E-02	3.46E-01	5.57E-01	3.55E-03	1.19E-01	7.30E-01	2.01E-03	4.52E-01	2.55E-01	1.00E+00	1.14E-01	4.63E-01	7.38E-02	4.17E-01	8.94E-02	4.96E-04	1.64E-04	5.89E-01	1.03E-05	5.51E-02	1.74E-03	1.14E-03	4.01E-01	7.14E-04	4.62E-02	1.53E-01	5.37E-04	2.66E-01	1.23E-01	7.28E-01	5.73E-02
OG0000824	cell division cycle 48		0.263	0.635	0.372	0.449	0.156	0.023	-0.132	0.09	0.263	0.256	-0.007	0.26	1.086	0.579	-0.507	0.831	0.491	0.389	-0.102	0.441	3.41E-02	7.78E-05	1.42E-01	4.68E-04	2.25E-01	8.62E-01	6.32E-01	3.25E-01	2.34E-01	2.07E-01	9.97E-01	5.49E-02	4.86E-05	6.69E-03	5.93E-01	3.39E-05	2.69E-01	3.87E-01	1.00E+00	9.89E-02	1.66E-02	1.55E-05	1.64E-02	1.61E-04	1.31E-01	8.15E-01	3.55E-01	2.44E-01	7.38E-02	8.04E-02	9.72E-01	1.65E-02	2.58E-06	1.14E-03	2.46E-02	3.92E-06	1.24E-01	2.22E-01	8.11E-01	4.77E-02
OG0000825	Gibberellin-regulated family protein		-2.28	-3.376	-1.097	-2.754	-0.323	-0.993	-0.67	-0.652	-1.308	-1.411	-0.103	-1.359	-2.166	-1.915	0.251	-2.041	-3.701	-4.735	-1.035	-4.169	2.48E-05	1.36E-06	1.86E-01	1.18E-06	5.11E-02	1.52E-05	4.05E-02	6.16E-04	4.19E-03	2.24E-03	9.65E-01	9.76E-05	1.07E-06	3.41E-06	8.24E-01	8.96E-09	3.25E-06	7.75E-07	1.00E+00	8.97E-08	1.85E-06	8.87E-08	2.81E-02	8.86E-08	2.03E-02	1.20E-06	1.88E-03	1.43E-04	1.32E-04	7.35E-05	7.34E-01	1.96E-06	1.34E-08	6.05E-08	3.49E-01	1.15E-10	1.20E-08	2.32E-09	9.41E-03	6.39E-10
OG0000826	Nucleotide-sugar transporter family protein		-0.671	-1.293	-0.622	-0.977	-0.028	-0.122	-0.094	-0.075	-0.466	-0.68	-0.214	-0.573	-0.432	-0.507	-0.075	-0.469	-0.491	-0.361	0.13	-0.427	1.70E-04	4.56E-07	3.53E-02	1.01E-05	8.18E-01	2.48E-01	6.99E-01	3.25E-01	8.13E-02	1.46E-02	8.69E-01	3.34E-03	3.16E-02	1.81E-02	9.49E-01	1.59E-03	7.79E-02	1.79E-01	1.00E+00	1.62E-02	2.45E-05	2.00E-08	1.20E-03	1.45E-06	7.41E-01	1.66E-01	4.39E-01	2.43E-01	1.39E-02	1.56E-03	3.51E-01	3.65E-04	1.13E-02	4.10E-03	7.26E-01	4.07E-04	2.17E-02	7.52E-02	6.24E-01	5.27E-03
OG0000827	cytochrome P450, family 77, subfamily A, polypeptide 6		-0.247	-0.326	-0.079	-0.286	-0.661	-1.666	-1.005	-1.11	-0.716	-0.33	0.385	-0.521	-0.539	-0.537	0.002	-0.538	-1.445	-1.553	-0.108	-1.499	1.35E-01	4.97E-02	8.59E-01	1.84E-02	1.41E-02	1.86E-05	5.83E-02	2.83E-04	1.05E-01	4.08E-01	8.60E-01	5.56E-02	2.71E-01	3.09E-01	1.00E+00	9.50E-02	1.56E-03	8.65E-04	1.00E+00	1.95E-05	8.45E-02	2.99E-02	6.80E-01	1.07E-02	4.17E-03	1.56E-06	3.84E-03	5.57E-05	2.04E-02	2.24E-01	3.12E-01	1.68E-02	1.72E-01	1.70E-01	9.97E-01	5.26E-02	1.08E-04	6.35E-05	7.55E-01	1.17E-06
OG0000828	cationic amino acid transporter 7		1.502	1.177	-0.325	1.341	0.321	0.42	0.1	0.369	-0.354	-1.682	-1.328	-0.996					-2.271	-1.623	0.648	-1.948	4.90E-04	2.22E-03	6.81E-01	6.66E-05	1.58E-01	6.87E-02	8.63E-01	2.11E-02	4.00E-01	2.42E-03	4.45E-01	1.88E-02					1.36E-03	7.49E-03	1.00E+00	1.12E-04	9.46E-05	8.34E-04	4.14E-01	1.55E-05	8.33E-02	3.52E-02	6.96E-01	9.60E-03	1.80E-01	8.43E-05	4.11E-03	3.88E-03					8.82E-05	1.13E-03	2.32E-01	1.12E-05
OG0000829	sulfate transporter 4;2		-0.84	-0.671	0.169	-0.755	-0.508	-1.021	-0.513	-0.763	-0.394	-1.001	-0.607	-0.697	-0.537	-0.432	0.105	-0.485	-0.234	-0.339	-0.104	-0.286	4.21E-05	1.62E-04	5.81E-01	5.01E-06	5.44E-04	6.56E-07	3.79E-02	1.84E-05	9.19E-02	1.45E-03	5.20E-01	3.14E-03	5.31E-04	3.26E-03	8.64E-01	3.19E-05	2.42E-01	8.49E-02	1.00E+00	2.41E-02	3.86E-06	3.80E-05	3.00E-01	5.86E-07	7.53E-05	2.06E-08	1.64E-03	1.84E-06	1.67E-02	3.55E-05	1.08E-02	3.36E-04	5.98E-05	4.55E-04	4.47E-01	3.64E-06	1.06E-01	2.75E-02	5.88E-01	8.45E-03
OG0000830	hAT transposon superfamily protein		0.398	0.066	-0.333	0.231	-0.458	-0.567	-0.109	-0.511	-0.059	-0.203	-0.144	-0.131	-0.338	0.112	0.449	-0.11	-0.732	-1.221	-0.49	-0.973	9.60E-03	6.37E-01	2.57E-01	4.36E-02	1.04E-02	2.33E-03	7.86E-01	3.82E-04	8.56E-01	4.10E-01	9.24E-01	4.10E-01	2.08E-01	7.26E-01	7.22E-01	5.78E-01	2.05E-02	1.16E-03	1.00E+00	3.09E-04	3.66E-03	5.69E-01	5.71E-02	2.80E-02	2.87E-03	6.13E-04	5.63E-01	7.98E-05	7.14E-01	2.25E-01	5.30E-01	2.57E-01	1.23E-01	5.90E-01	1.41E-01	4.83E-01	3.56E-03	9.46E-05	1.07E-01	4.02E-05
OG0000831	ubiquitin-conjugating enzyme 25		0.382	0.221	-0.161	0.301	0.262	0.202	-0.06	0.232	0.438	0.529	0.091	0.484	0.5	0.29	-0.21	0.393	0.487	0.32	-0.168	0.404	3.71E-02	1.91E-01	6.98E-01	2.10E-02	6.93E-02	1.43E-01	8.67E-01	2.27E-02	1.60E-01	7.42E-02	9.65E-01	1.58E-02	3.14E-02	2.25E-01	8.42E-01	1.46E-02	9.35E-02	2.62E-01	1.00E+00	2.80E-02	1.83E-02	1.40E-01	4.36E-01	1.24E-02	2.97E-02	8.55E-02	7.02E-01	1.05E-02	4.01E-02	1.75E-02	7.35E-01	3.07E-03	1.12E-02	1.10E-01	3.98E-01	5.65E-03	2.80E-02	1.27E-01	5.50E-01	1.02E-02
OG0000832	Pentatricopeptide repeat (PPR) superfamily protein		0	0	0	0					-0.7	-0.395	0.305	-0.547	-0.274	-0.147	0.127	-0.209	-1.168	-1.165	0.003	-1.161	1.00E+00	1.00E+00	1.00E+00	1.00E+00					1.02E-01	3.06E-01	8.90E-01	3.88E-02	3.50E-01	6.66E-01	9.42E-01	2.83E-01	4.27E-01	4.55E-01	1.00E+00	1.92E-01	1.00E+00	1.00E+00	1.00E+00	1.00E+00					1.95E-02	1.44E-01	4.05E-01	1.03E-02	2.38E-01	5.17E-01	6.91E-01	1.98E-01	2.44E-01	2.81E-01	1.00E+00	1.09E-01
OG0000833	purin 7		-0.377	-0.179	0.197	-0.278	0.117	-0.038	-0.155	0.039	-0.122	-0.503	-0.381	-0.314	-0.752	-0.506	0.245	-0.628	-0.86	-0.918	-0.058	-0.889	2.79E-03	9.20E-02	3.93E-01	2.93E-03	4.97E-01	8.26E-01	6.71E-01	7.48E-01	7.86E-01	1.55E-01	8.42E-01	1.82E-01	2.91E-04	6.00E-03	7.38E-01	4.09E-05	2.20E-01	1.75E-01	1.00E+00	3.84E-02	8.20E-04	6.03E-02	1.34E-01	1.34E-03	3.72E-01	7.70E-01	4.03E-01	6.82E-01	6.04E-01	5.22E-02	2.65E-01	8.37E-02	2.71E-05	9.91E-04	1.79E-01	4.95E-06	9.27E-02	7.27E-02	9.33E-01	1.50E-02
OG0000834	S-adenosyl-l-homocysteine (SAH) hydrolase 2		-0.58	-0.678	-0.097	-0.629	-0.434	-0.087	0.348	-0.261	-0.278	0.239	0.517	-0.018	-0.289	-0.378	-0.088	-0.333	-0.137	-0.053	0.084	-0.096	2.67E-03	6.73E-04	8.19E-01	9.82E-05	5.55E-03	5.45E-01	2.10E-01	3.74E-02	4.97E-01	5.21E-01	7.70E-01	9.53E-01	2.55E-01	1.68E-01	9.56E-01	5.03E-02	8.29E-01	9.36E-01	1.00E+00	7.84E-01	7.75E-04	2.08E-04	6.15E-01	2.47E-05	1.32E-03	4.44E-01	4.14E-02	1.89E-02	2.62E-01	3.28E-01	1.48E-01	9.22E-01	1.59E-01	7.31E-02	7.53E-01	2.46E-02	7.04E-01	8.87E-01	8.70E-01	6.94E-01
OG0000835	proteolysis 1		0.071	-0.191	-0.262	-0.06	0.101	0.168	0.067	0.135	-0.047	-0.139	-0.092	-0.093	-0.027	0.096	0.123	0.035	-0.074	0.12	0.194	0.023	6.99E-01	2.64E-01	4.93E-01	6.45E-01	4.18E-01	1.50E-01	8.19E-01	1.11E-01	8.58E-01	4.96E-01	9.45E-01	4.76E-01	8.62E-01	5.35E-01	8.53E-01	7.29E-01	7.32E-01	5.44E-01	1.00E+00	8.68E-01	6.27E-01	2.02E-01	2.15E-01	5.89E-01	2.96E-01	9.06E-02	6.16E-01	6.83E-02	7.18E-01	3.02E-01	6.23E-01	3.18E-01	8.04E-01	3.73E-01	4.21E-01	6.51E-01	5.72E-01	3.67E-01	3.04E-01	8.06E-01
OG0000836	ABC-2 type transporter family protein		-0.273	-0.286	-0.013	-0.277	-0.073	-0.554	-0.481	-0.296	0.63	-0.389	-1.019	0.123	-0.427	-0.386	0.041	-0.407	-0.049	-0.197	-0.148	-0.122	3.10E-01	2.67E-01	9.92E-01	1.27E-01	8.71E-01	1.60E-01	5.67E-01	2.96E-01	1.11E-01	2.80E-01	5.24E-01	7.23E-01	3.27E-01	4.19E-01	9.89E-01	1.54E-01	8.85E-01	4.85E-01	1.00E+00	4.74E-01	2.30E-01	2.05E-01	9.67E-01	9.27E-02	8.11E-01	9.73E-02	2.85E-01	2.18E-01	2.24E-02	1.26E-01	1.18E-02	5.95E-01	2.18E-01	2.62E-01	9.32E-01	9.44E-02	7.93E-01	3.09E-01	5.78E-01	3.49E-01
OG0000837	transmembrane protein		0.223	0.436	0.212	0.331	0.231	0.248	0.018	0.24	0.093	0.272	0.179	0.183	-0.034	0.119	0.153	0.043	0.59	0.785	0.195	0.687	2.16E-01	1.82E-02	5.99E-01	1.60E-02	8.51E-02	5.91E-02	9.65E-01	1.37E-02	8.37E-01	4.41E-01	9.38E-01	4.14E-01	9.05E-01	6.88E-01	9.10E-01	8.14E-01	4.49E-02	1.11E-02	1.00E+00	1.27E-03	1.48E-01	9.51E-03	3.17E-01	9.13E-03	3.85E-02	2.94E-02	9.04E-01	5.74E-03	6.84E-01	2.52E-01	5.83E-01	2.61E-01	8.63E-01	5.43E-01	5.82E-01	7.53E-01	1.03E-02	1.88E-03	4.81E-01	2.30E-04
OG0000838	RS2-interacting KH protein		0.35	0.258	-0.092	0.304	-0.026	0.373	0.399	0.174	-0.251	-0.228	0.023	-0.24	-0.085	-0.071	0.013	-0.078	-0.209	-0.266	-0.057	-0.237	1.22E-02	4.53E-02	7.70E-01	2.86E-03	8.59E-01	5.39E-03	1.04E-01	1.18E-01	4.18E-01	4.19E-01	9.93E-01	1.70E-01	5.15E-01	6.25E-01	9.88E-01	3.64E-01	6.00E-01	4.84E-01	1.00E+00	2.83E-01	4.88E-03	2.69E-02	5.40E-01	1.31E-03	7.96E-01	1.68E-03	1.13E-02	7.35E-02	1.94E-01	2.33E-01	9.30E-01	7.65E-02	3.95E-01	4.69E-01	9.25E-01	2.71E-01	4.12E-01	3.07E-01	8.72E-01	1.78E-01
OG0000839	hydroxysteroid dehydrogenase 2		-0.147	0.029	0.176	-0.059	-0.221	-0.704	-0.483	-0.459	-0.277	-0.547	-0.27	-0.411					-0.995	-1.336	-0.341	-1.155	3.05E-01	8.48E-01	5.81E-01	5.61E-01	1.55E-01	2.15E-04	1.09E-01	2.45E-03	5.99E-01	2.29E-01	9.24E-01	1.55E-01					2.33E-01	1.22E-01	1.00E+00	3.00E-02	2.25E-01	8.05E-01	3.00E-01	5.01E-01	8.15E-02	3.35E-05	1.21E-02	7.54E-04	3.64E-01	9.31E-02	5.28E-01	6.73E-02					1.00E-01	4.47E-02	6.80E-01	1.11E-02
OG0000840	PLANT U-BOX 39		1.563	1.571	0.008	1.57	0.554	0.457	-0.097	0.505	0.075	0.385	0.309	0.231	0.586	-0.231	-0.817	0.181	0.261	0.2	-0.062	0.231	3.78E-04	2.09E-04	9.98E-01	1.43E-05	1.28E-02	3.00E-02	8.53E-01	2.23E-03	8.79E-01	2.90E-01	8.80E-01	3.33E-01	1.70E-02	3.67E-01	5.14E-01	3.79E-01	4.76E-01	5.89E-01	1.00E+00	2.73E-01	6.81E-05	5.21E-05	9.84E-01	2.30E-06	3.69E-03	1.30E-02	6.78E-01	6.70E-04	7.56E-01	1.33E-01	3.76E-01	1.92E-01	5.17E-03	2.17E-01	5.83E-03	2.85E-01	2.87E-01	4.14E-01	8.55E-01	1.71E-01
OG0000841	H[+]-ATPase 4		0.147	-0.026	-0.173	0.061	0.579	0.561	-0.018	0.57	0.809	1.178	0.37	0.993	0.64	0.315	-0.325	0.478	0.651	0.555	-0.095	0.604	1.93E-01	8.25E-01	4.78E-01	4.53E-01	4.21E-05	4.42E-05	9.53E-01	3.09E-06	1.65E-02	2.31E-03	7.85E-01	4.18E-04	4.37E-04	4.35E-02	6.54E-01	3.45E-04	6.71E-02	1.10E-01	1.00E+00	8.88E-03	1.30E-01	7.79E-01	2.01E-01	3.91E-01	3.13E-06	4.64E-06	8.77E-01	1.87E-07	1.16E-03	7.77E-05	1.68E-01	1.81E-05	4.61E-05	1.26E-02	5.59E-02	6.58E-05	1.77E-02	3.90E-02	7.77E-01	2.52E-03
OG0000842	relative of early flowering 6		0.225	0.428	0.202	0.327	0.246	0.756	0.51	0.501	0.186	0.878	0.692	0.534	0.87	0.315	-0.555	0.583	0.406	0.389	-0.017	0.397	9.02E-02	3.23E-03	4.74E-01	3.03E-03	3.86E-01	8.08E-03	3.50E-01	1.78E-02	7.53E-01	7.46E-02	7.65E-01	1.15E-01	3.34E-02	4.57E-01	7.53E-01	3.56E-02	5.48E-01	5.65E-01	1.00E+00	3.02E-01	5.24E-02	1.29E-03	1.97E-01	1.39E-03	2.65E-01	2.73E-03	1.10E-01	7.83E-03	5.56E-01	1.76E-02	1.41E-01	4.49E-02	1.21E-02	2.97E-01	2.08E-01	1.63E-02	3.56E-01	3.88E-01	9.78E-01	1.94E-01
OG0000843	Transducin/WD40 repeat-like superfamily protein		0.237	0.397	0.16	0.317	-0.038	0.515	0.553	0.238	-0.071	0.363	0.434	0.145	-0.177	0.366	0.543	0.096	0.84	0.278	-0.562	0.562	2.67E-01	5.76E-02	7.54E-01	3.53E-02	8.44E-01	4.45E-03	9.35E-02	1.06E-01	9.00E-01	3.79E-01	8.44E-01	6.14E-01	6.86E-01	4.17E-01	7.70E-01	7.51E-01	1.29E-02	3.65E-01	1.00E+00	1.49E-02	1.91E-01	3.54E-02	5.18E-01	2.21E-02	7.74E-01	1.33E-03	9.19E-03	6.46E-02	7.93E-01	2.00E-01	2.74E-01	4.61E-01	5.81E-01	2.60E-01	2.40E-01	6.76E-01	1.91E-03	2.04E-01	7.92E-02	4.76E-03
OG0000844	hypothetical protein		0.149	0.6	0.45	0.375	0.45	0.408	-0.042	0.429	0.583	0.64	0.057	0.611	0.638	0.63	-0.008	0.634	0.291	0.399	0.108	0.345	3.76E-01	1.78E-03	2.04E-01	1.18E-02	7.43E-03	1.10E-02	9.22E-01	7.76E-04	2.60E-02	1.29E-02	9.73E-01	1.07E-03	6.51E-04	8.61E-04	9.95E-01	1.15E-05	2.69E-01	1.21E-01	1.00E+00	3.51E-02	2.90E-01	6.46E-04	3.47E-02	6.51E-03	1.89E-03	3.94E-03	8.08E-01	1.89E-04	2.30E-03	1.27E-03	7.83E-01	7.30E-05	7.83E-05	8.35E-05	9.63E-01	1.05E-06	1.24E-01	4.42E-02	6.69E-01	1.34E-02
OG0000845	binding protein		-0.339	-0.701	-0.362	-0.518	-0.466	-0.685	-0.219	-0.569	-0.465	-0.617	-0.151	-0.541	-1.454	-0.92	0.533	-1.178	-1.644	-1.75	-0.106	-1.697	2.69E-01	2.56E-02	6.01E-01	2.29E-02	9.11E-02	1.92E-02	7.30E-01	7.30E-03	2.99E-01	1.39E-01	9.58E-01	4.63E-02	8.24E-04	1.62E-02	7.40E-01	1.58E-04	2.66E-04	1.54E-04	1.00E+00	2.41E-06	1.93E-01	1.40E-02	3.20E-01	1.37E-02	4.19E-02	7.61E-03	4.84E-01	2.74E-03	1.11E-01	4.45E-02	6.95E-01	1.31E-02	1.07E-04	3.57E-03	1.82E-01	2.57E-05	9.16E-06	5.94E-06	7.19E-01	6.71E-08
OG0000846	Regulator of chromosome condensation (RCC1) family protein		-0.188	-0.145	0.044	-0.166	-0.399	0.045	0.443	-0.176	-0.467	0.382	0.849	-0.048	0.126	0.156	0.029	0.141	-0.265	-0.436	-0.172	-0.35	2.17E-01	3.27E-01	9.22E-01	1.10E-01	1.56E-02	7.82E-01	1.41E-01	1.81E-01	3.22E-01	3.87E-01	6.77E-01	9.01E-01	5.74E-01	5.20E-01	9.83E-01	3.22E-01	2.43E-01	5.45E-02	1.00E+00	1.79E-02	1.49E-01	2.59E-01	8.05E-01	7.88E-02	4.72E-03	7.15E-01	1.97E-02	1.22E-01	1.26E-01	2.06E-01	5.86E-02	8.39E-01	4.57E-01	3.58E-01	9.01E-01	2.33E-01	1.06E-01	1.53E-02	4.36E-01	5.94E-03
OG0000847	Early-responsive to dehydration stress protein (ERD4)		2.32	2.252	-0.067	2.283	0.229	0.221	-0.008	0.225	0.07	0.27	0.201	0.169	1.888	0.892	-0.996	1.365	0.53	0.699	0.17	0.614	1.57E-05	8.29E-06	9.47E-01	5.04E-07	4.14E-01	4.13E-01	9.93E-01	2.30E-01	8.77E-01	4.27E-01	9.23E-01	4.37E-01	7.22E-04	5.67E-02	6.58E-01	5.60E-04	8.87E-02	2.82E-02	1.00E+00	4.11E-03	1.00E-06	9.52E-07	8.62E-01	2.78E-08	2.92E-01	3.14E-01	9.79E-01	1.62E-01	7.53E-01	2.40E-01	5.24E-01	2.82E-01	8.99E-05	1.77E-02	6.01E-02	1.18E-04	2.60E-02	6.45E-03	5.70E-01	9.76E-04
OG0000848	Putative endonuclease or glycosyl hydrolase		0.374	-0.118	-0.491	0.119	-0.049	0.084	0.134	0.018	-0.9	1.3	2.2	0.166	0.16	0.055	-0.104	0.108					2.28E-01	6.99E-01	4.54E-01	5.84E-01	6.66E-01	4.16E-01	5.45E-01	8.38E-01	4.37E-01	2.27E-01	6.57E-01	8.62E-01	5.52E-01	8.68E-01	9.48E-01	5.48E-01					1.58E-01	6.35E-01	1.81E-01	5.25E-01	5.55E-01	3.16E-01	2.64E-01	7.90E-01	2.09E-01	9.18E-02	4.86E-02	7.82E-01	4.33E-01	7.83E-01	7.15E-01	4.51E-01
OG0000849	Calcium-dependent phosphotriesterase superfamily protein		-1.432	-1.174	0.258	-1.302	-1.206	-1.638	-0.432	-1.418	0.322	0.14	-0.182	0.233	-0.063	0.015	0.078	-0.024	-0.367	-0.355	0.012	-0.361	3.14E-05	8.39E-05	6.13E-01	2.45E-06	1.06E-06	4.40E-08	1.42E-01	6.63E-08	7.92E-01	9.06E-01	9.83E-01	7.15E-01	7.64E-01	9.54E-01	9.47E-01	8.67E-01	1.05E-01	1.08E-01	1.00E+00	1.28E-02	2.59E-06	1.70E-05	3.33E-01	2.36E-07	2.85E-08	6.16E-10	1.98E-02	1.21E-09	6.12E-01	8.28E-01	8.43E-01	5.85E-01	6.76E-01	9.20E-01	7.13E-01	8.21E-01	3.29E-02	3.82E-02	9.56E-01	3.94E-03
OG0000850	Protein kinase superfamily protein		-0.044	0.113	0.157	0.035	2.284	1.468	-0.816	1.882	1.142	0.876	-0.266	1.009	0.814	1.445	0.631	1.127	0.069	0.35	0.281	0.208	7.47E-01	3.68E-01	5.89E-01	7.11E-01	8.94E-08	7.11E-06	6.81E-02	4.21E-07	9.80E-02	1.62E-01	9.49E-01	1.91E-02	1.36E-02	3.84E-04	6.69E-01	1.21E-04	8.77E-01	3.32E-01	1.00E+00	3.55E-01	6.82E-01	2.97E-01	3.08E-01	6.62E-01	1.15E-09	4.45E-07	5.08E-03	1.37E-08	1.85E-02	5.56E-02	6.49E-01	3.98E-03	3.91E-03	2.96E-05	8.17E-02	1.86E-05	7.79E-01	1.78E-01	4.28E-01	2.39E-01
OG0000851	solute carrier family 35 protein (DUF914)		0.116	-0.22	-0.336	-0.052	-0.005	-0.362	-0.357	-0.181	-0.564	-0.256	0.308	-0.41	0.251	0.18	-0.071	0.214	0.496	-0.837	-1.333	-0.076	3.50E-01	7.37E-02	2.01E-01	6.12E-01	9.75E-01	1.07E-02	1.77E-01	1.02E-01	5.58E-02	3.23E-01	8.21E-01	2.98E-02	3.01E-01	5.09E-01	9.63E-01	1.83E-01	7.86E-01	6.66E-01	1.00E+00	9.47E-01	2.66E-01	4.69E-02	3.35E-02	5.54E-01	9.60E-01	3.83E-03	2.99E-02	6.16E-02	7.66E-03	1.57E-01	2.22E-01	7.24E-03	1.96E-01	3.47E-01	7.90E-01	1.16E-01	6.41E-01	4.99E-01	4.32E-01	9.18E-01
OG0000852	Plant regulator RWP-RK family protein		1.123	1.233	0.11	1.18	0.615	0.365	-0.249	0.483	-0.705	0.057	0.762	-0.311	0.014	0.229	0.214	0.124	0.213	0.644	0.431	0.43	5.83E-04	1.57E-04	8.76E-01	1.30E-05	1.73E-01	3.74E-01	8.12E-01	9.04E-02	5.33E-01	9.64E-01	8.89E-01	6.51E-01	9.70E-01	5.31E-01	9.01E-01	5.85E-01	5.18E-01	4.09E-02	1.00E+00	4.18E-02	1.18E-04	3.65E-05	7.13E-01	2.04E-06	9.36E-02	2.77E-01	6.05E-01	5.36E-02	2.96E-01	9.28E-01	4.00E-01	5.05E-01	9.56E-01	3.69E-01	5.54E-01	4.90E-01	3.28E-01	1.05E-02	1.70E-01	1.66E-02
OG0000853	Zinc-binding ribosomal protein family protein		-0.986	-1.054	-0.069	-1.02	-0.597	-0.721	-0.124	-0.659	-0.424	-0.735	-0.311	-0.579	-0.768	-0.729	0.039	-0.748	-0.424	-0.452	-0.028	-0.438	3.97E-05	1.33E-05	8.76E-01	1.16E-06	1.02E-03	1.66E-04	7.26E-01	5.00E-05	4.21E-02	2.83E-03	7.19E-01	1.44E-03	7.37E-04	1.38E-03	9.75E-01	1.41E-05	1.51E-01	1.18E-01	1.00E+00	1.87E-02	3.56E-06	1.74E-06	7.12E-01	8.67E-08	1.65E-04	2.42E-05	4.76E-01	6.50E-06	4.92E-03	1.14E-04	8.84E-02	1.12E-04	9.29E-05	1.51E-04	8.49E-01	1.35E-06	5.45E-02	4.27E-02	9.22E-01	6.26E-03
OG0000854	Phosphoglycerate mutase family protein		-0.832	-1.088	-0.257	-0.96	-0.247	-1.326	-1.079	-0.775	-0.57	-0.681	-0.111	-0.626	-0.53	-0.697	-0.167	-0.613	-0.701	-0.365	0.336	-0.534	2.24E-05	1.24E-06	3.36E-01	5.35E-07	3.04E-01	3.82E-05	2.67E-02	3.99E-03	2.31E-01	1.23E-01	9.74E-01	3.15E-02	6.98E-02	2.72E-02	9.17E-01	3.84E-03	1.27E-02	1.45E-01	1.00E+00	4.80E-03	1.62E-06	7.83E-08	9.78E-02	3.02E-08	1.94E-01	3.89E-06	8.87E-04	1.34E-03	7.25E-02	3.70E-02	7.86E-01	7.80E-03	3.08E-02	6.87E-03	6.01E-01	1.17E-03	1.88E-03	5.61E-02	1.90E-01	1.18E-03
OG0000855	embryo defective 1703		0.374	0.385	0.011	0.379	0.079	0.334	0.255	0.206	-0.158	-0.485	-0.328	-0.321	0.06	-0.193	-0.252	-0.067	0.647	0.445	-0.202	0.547	2.23E-03	1.37E-03	9.74E-01	9.46E-05	5.17E-01	6.44E-03	2.61E-01	3.06E-02	6.59E-01	1.12E-01	8.40E-01	1.14E-01	7.15E-01	2.39E-01	7.26E-01	5.58E-01	1.14E-02	5.39E-02	1.00E+00	1.58E-03	6.24E-04	4.75E-04	9.26E-01	2.37E-05	3.94E-01	2.09E-03	6.30E-02	1.49E-02	4.31E-01	3.21E-02	2.57E-01	4.46E-02	6.16E-01	1.19E-01	1.47E-01	4.62E-01	1.61E-03	1.51E-02	3.72E-01	3.04E-04
OG0000856	Pentatricopeptide repeat (PPR) superfamily protein		-0.365	0.523	0.887	0.095	-0.185	0.057	0.242	-0.065	0.49	-0.428	-0.918	0.049	0.031	-0.097	-0.128	-0.033	0.027	0.216	0.189	0.121	1.64E-01	3.76E-02	1.05E-01	6.77E-01	3.64E-01	7.87E-01	5.67E-01	6.59E-01	6.90E-01	7.14E-01	8.70E-01	9.50E-01	9.13E-01	7.52E-01	9.31E-01	8.61E-01	9.58E-01	6.12E-01	1.00E+00	6.37E-01	1.06E-01	2.18E-02	9.22E-03	6.24E-01	2.46E-01	7.21E-01	2.85E-01	5.80E-01	4.71E-01	5.44E-01	3.54E-01	9.17E-01	8.74E-01	6.22E-01	6.45E-01	8.13E-01	9.20E-01	4.38E-01	6.28E-01	5.19E-01
OG0000857	F-box/RNI-like superfamily protein		0.823	0.654	-0.169	0.736	0.671	-0.466	-1.138	0.09	0.255	-0.443	-0.699	-0.079					0.666	0.714	0.048	0.689	2.69E-03	7.95E-03	7.66E-01	3.65E-04	5.10E-01	6.30E-01	5.82E-01	9.00E-01	8.22E-01	6.51E-01	8.91E-01	9.05E-01					6.91E-01	6.61E-01	1.00E+00	4.40E-01	7.82E-04	3.66E-03	5.35E-01	1.20E-04	3.86E-01	5.37E-01	3.01E-01	8.68E-01	6.60E-01	4.66E-01	4.10E-01	8.46E-01					5.20E-01	4.94E-01	9.77E-01	3.16E-01
OG0000858	ER-type Ca2+-ATPase 2		-0.643	-0.484	0.159	-0.563	-0.035	0.11	0.145	0.038	-0.129	0.597	0.726	0.235	-0.378	-0.464	-0.086	-0.421	-0.314	-0.499	-0.185	-0.406	1.59E-03	7.23E-03	6.89E-01	2.83E-04	7.55E-01	2.58E-01	4.81E-01	6.28E-01	5.59E-01	9.51E-03	3.93E-01	2.47E-01	9.53E-02	5.46E-02	9.50E-01	9.66E-03	2.40E-01	6.28E-02	1.00E+00	1.96E-02	4.13E-04	3.28E-03	4.24E-01	8.82E-05	6.62E-01	1.74E-01	2.06E-01	5.45E-01	3.22E-01	8.02E-04	2.18E-03	1.27E-01	4.55E-02	1.68E-02	7.28E-01	3.45E-03	1.05E-01	1.85E-02	4.78E-01	6.64E-03
OG0000859	receptor like protein 46		0.388	0.344	-0.045	0.366	0.217	0.876	0.659	0.553	1.247	0.871	-0.376	1.06					1.494	1.696	0.202	1.594	3.97E-02	5.68E-02	9.35E-01	7.57E-03	6.67E-01	5.17E-02	4.90E-01	7.98E-02	1.15E-01	2.24E-01	9.37E-01	2.88E-02					1.87E-03	7.93E-04	1.00E+00	2.21E-05	1.98E-02	3.49E-02	8.33E-01	3.95E-03	5.56E-01	2.50E-02	2.12E-01	4.62E-02	2.38E-02	9.01E-02	5.77E-01	6.92E-03					1.39E-04	5.66E-05	5.88E-01	1.38E-06
OG0000860	APS reductase 1		-2.342	-1.862	0.48	-2.102	-1.771	-1.465	0.307	-1.619	-0.699	-1.723	-1.024	-1.205	-0.268	-0.721	-0.452	-0.497	-2.273	-1.984	0.289	-2.13	4.98E-07	1.50E-06	2.91E-01	1.01E-07	8.91E-05	3.59E-04	6.86E-01	1.30E-05	1.64E-01	4.81E-03	6.29E-01	6.08E-03	4.03E-01	3.45E-02	7.51E-01	2.97E-02	7.34E-05	1.37E-04	1.00E+00	1.25E-06	7.86E-09	1.02E-07	7.39E-02	2.85E-09	8.07E-06	6.30E-05	4.22E-01	1.18E-06	4.17E-02	2.71E-04	3.70E-02	8.39E-04	2.87E-01	9.36E-03	2.04E-01	1.31E-02	1.46E-06	5.09E-06	3.82E-01	2.74E-08
OG0000861	ARF-GAP domain 13		-0.02	-0.734	-0.714	-0.371	0.89	0.936	0.046	0.913	-0.077	-0.108	-0.031	-0.093	-0.122	-0.187	-0.065	-0.155	-0.625	-0.626	0	-0.626	9.50E-01	1.14E-02	2.12E-01	9.57E-02	1.41E-05	6.82E-06	9.03E-01	8.67E-07	8.09E-01	6.92E-01	9.89E-01	5.71E-01	6.85E-01	5.57E-01	9.72E-01	4.13E-01	4.18E-02	3.83E-02	1.00E+00	2.64E-03	9.29E-01	5.54E-03	3.83E-02	6.74E-02	7.74E-07	4.23E-07	7.72E-01	3.61E-08	6.38E-01	5.15E-01	8.95E-01	4.15E-01	5.80E-01	3.96E-01	8.32E-01	3.18E-01	9.32E-03	9.61E-03	9.99E-01	5.69E-04
OG0000862	Cysteine/Histidine-rich C1 domain family protein		-0.852	-1.955	-1.103	-1.298	0.717	0.383	-0.335	0.55	0.236	0.152	-0.084	0.193	1.021	0.751	-0.27	0.886	0.128	0.307	0.18	0.217	3.28E-01	5.88E-02	6.12E-01	4.82E-02	1.16E-02	1.44E-01	5.53E-01	7.25E-03	7.69E-01	8.39E-01	9.88E-01	6.44E-01	6.36E-02	2.02E-01	9.34E-01	1.88E-02	7.13E-01	3.21E-01	1.00E+00	2.54E-01	2.46E-01	3.62E-02	3.31E-01	3.14E-02	3.26E-03	8.58E-02	2.71E-01	2.72E-03	5.78E-01	7.18E-01	8.88E-01	4.97E-01	2.73E-02	9.43E-02	6.57E-01	7.63E-03	5.47E-01	1.69E-01	5.52E-01	1.55E-01
OG0000863	ER membrane protein complex subunit-like protein (Protein of unknown function DUF106, transmembrane)		-0.303	-0.183	0.119	-0.243	-0.064	-0.122	-0.058	-0.093	-0.043	-0.325	-0.282	-0.184	-0.102	-0.036	0.066	-0.069	0.101	0.11	0.009	0.106	2.31E-02	1.33E-01	6.84E-01	1.12E-02	5.49E-01	2.20E-01	8.18E-01	2.05E-01	8.54E-01	7.40E-02	7.40E-01	1.53E-01	4.44E-01	8.24E-01	9.33E-01	4.45E-01	6.12E-01	5.64E-01	1.00E+00	3.39E-01	1.04E-02	9.24E-02	4.19E-01	6.12E-03	4.27E-01	1.44E-01	6.14E-01	1.41E-01	7.11E-01	1.74E-02	1.10E-01	6.62E-02	3.25E-01	7.20E-01	6.50E-01	3.48E-01	4.26E-01	3.87E-01	9.58E-01	2.26E-01
OG0000864	photosystem I subunit l		-0.348	-0.523	-0.175	-0.436	0.075	-0.32	-0.395	-0.122	-0.235	-0.683	-0.448	-0.458	-0.457	-0.59	-0.133	-0.523	-0.718	-0.256	0.462	-0.488	6.68E-03	2.89E-04	4.82E-01	1.82E-04	6.47E-01	3.60E-02	1.83E-01	3.58E-01	5.47E-01	5.77E-02	7.93E-01	6.32E-02	4.43E-02	1.66E-02	9.11E-01	1.61E-03	7.12E-02	5.22E-01	1.00E+00	5.50E-02	2.36E-03	7.68E-05	2.04E-01	5.23E-05	5.35E-01	1.62E-02	3.19E-02	2.74E-01	3.10E-01	1.20E-02	1.82E-01	1.99E-02	1.73E-02	3.69E-03	5.87E-01	4.14E-04	1.91E-02	3.44E-01	2.35E-01	2.31E-02
OG0000865	HXXXD-type acyl-transferase family protein		-0.231	0.016	0.247	-0.107	0.105	0.008	-0.097	0.056	-0.543	-1.105	-0.562	-0.823	-1.11	-1.127	-0.017	-1.118	-3.562	-3.712	-0.15	-3.636	1.55E-01	9.28E-01	4.79E-01	3.56E-01	4.67E-01	9.59E-01	7.64E-01	5.82E-01	1.19E-01	6.19E-03	7.12E-01	4.06E-03	3.31E-05	3.51E-05	9.89E-01	2.23E-07	3.71E-07	2.16E-07	1.00E+00	1.27E-09	9.93E-02	9.03E-01	2.02E-01	2.97E-01	3.42E-01	9.43E-01	5.31E-01	4.95E-01	2.51E-02	4.03E-04	8.24E-02	4.80E-04	1.54E-06	1.28E-06	9.31E-01	7.24E-09	9.51E-11	7.06E-11	4.23E-01	1.95E-13
OG0000866	CRM family member 3B		-0.277	-0.179	0.098	-0.228	-0.14	0.247	0.386	0.054	0.37	0.492	0.122	0.431	0.303	0.085	-0.218	0.194	0.118	0.274	0.156	0.196	1.72E-02	9.34E-02	7.02E-01	6.18E-03	2.77E-01	4.82E-02	1.15E-01	6.39E-01	7.09E-02	1.78E-02	9.13E-01	3.32E-03	2.43E-02	5.62E-01	7.20E-01	4.32E-02	6.23E-01	2.08E-01	1.00E+00	1.49E-01	7.34E-03	6.14E-02	4.41E-01	3.14E-03	1.72E-01	2.30E-02	1.33E-02	5.57E-01	1.11E-02	2.11E-03	4.81E-01	3.63E-04	8.13E-03	4.00E-01	1.39E-01	2.05E-02	4.38E-01	9.19E-02	4.71E-01	7.98E-02
OG0000867	winged-helix DNA-binding transcription factor family protein		-0.211	-1.567	-1.356	-0.764	-0.557	-0.089	0.469	-0.326	-0.157	-0.273	-0.116	-0.215	0.965	-0.668	-1.633	0.119					8.33E-01	1.41E-01	5.42E-01	2.45E-01	6.15E-02	7.76E-01	4.33E-01	1.26E-01	5.84E-01	2.67E-01	9.44E-01	1.72E-01	2.64E-01	4.72E-01	6.84E-01	8.59E-01					7.82E-01	9.83E-02	2.58E-01	1.95E-01	2.56E-02	7.07E-01	1.68E-01	7.89E-02	3.47E-01	1.17E-01	6.15E-01	7.76E-02	1.66E-01	3.11E-01	9.66E-02	8.10E-01
OG0000868	plasma-membrane associated cation-binding protein 1		0.462	0.616	0.155	0.539	0.306	-0.017	-0.322	0.144	0.758	0.912	0.155	0.835	-1.054	-0.801	0.254	-0.927	-0.351	-0.124	0.227	-0.239	1.08E-01	3.33E-02	8.35E-01	1.20E-02	8.41E-02	9.30E-01	3.49E-01	2.84E-01	2.83E-02	9.38E-03	9.36E-01	9.81E-04	1.25E-03	9.60E-03	8.44E-01	9.08E-05	3.34E-01	7.55E-01	1.00E+00	2.74E-01	6.48E-02	1.89E-02	6.40E-01	6.61E-03	3.79E-02	9.03E-01	1.09E-01	2.08E-01	2.65E-03	7.88E-04	5.71E-01	6.42E-05	1.84E-04	1.82E-03	4.02E-01	1.31E-05	1.69E-01	6.15E-01	5.16E-01	1.71E-01
OG0000869	Tyrosine transaminase family protein		-2.516	-1.8	0.716	-2.128	-0.631	-0.498	0.133	-0.564	-3.355	-4.609	-1.254	-3.958	-0.893	-0.857	0.036	-0.874	-0.949	-1.198	-0.249	-1.071	5.17E-07	1.87E-06	1.48E-01	2.93E-07	2.40E-04	1.25E-03	6.61E-01	5.38E-05	5.43E-03	1.26E-03	7.65E-01	1.52E-04	2.93E-03	4.69E-03	9.83E-01	8.53E-05	2.55E-03	5.66E-04	1.00E+00	2.82E-05	8.26E-09	1.37E-07	1.79E-02	1.32E-08	2.73E-05	2.89E-04	3.90E-01	7.10E-06	2.01E-04	2.85E-05	1.43E-01	3.77E-06	5.58E-04	7.22E-04	9.01E-01	1.21E-05	2.11E-04	3.53E-05	3.27E-01	1.89E-06
OG0000870	RING/U-box superfamily protein		-0.208	-0.011	0.197	-0.108	-0.107	0.336	0.443	0.11	0.211	-0.512	-0.723	-0.144	-0.489	-0.341	0.147	-0.414	0.055	0.059	0.004	0.057	4.37E-01	9.72E-01	7.62E-01	5.55E-01	6.87E-01	1.70E-01	3.72E-01	5.52E-01	6.85E-01	2.42E-01	7.28E-01	6.70E-01	5.62E-02	2.03E-01	9.14E-01	1.87E-02	8.85E-01	8.69E-01	1.00E+00	7.76E-01	3.49E-01	9.60E-01	5.28E-01	4.95E-01	5.80E-01	1.05E-01	1.24E-01	4.64E-01	4.63E-01	1.01E-01	9.91E-02	5.27E-01	2.33E-02	9.51E-02	5.95E-01	7.56E-03	7.92E-01	7.78E-01	9.89E-01	6.85E-01
OG0000871	D111/G-patch domain-containing protein		-0.065	0.362	0.427	0.149					-1.081	0.284	1.365	-0.38	0.364	0.27	-0.094	0.317	0.372	-0.054	-0.425	0.162	7.52E-01	6.32E-02	3.01E-01	3.23E-01					3.92E-02	5.32E-01	4.96E-01	3.64E-01	2.38E-02	1.01E-01	9.09E-01	5.38E-03	2.36E-01	8.85E-01	1.00E+00	4.38E-01	6.88E-01	3.94E-02	7.92E-02	2.66E-01					4.42E-03	3.39E-01	7.67E-03	2.17E-01	7.89E-03	3.72E-02	5.80E-01	1.74E-03	1.03E-01	8.04E-01	1.80E-01	3.15E-01
OG0000872	Ypt/Rab-GAP domain of gyp1p superfamily protein		0.574	0.386	-0.187	0.48	-0.323	-0.644	-0.32	-0.484	0.459	0.249	-0.21	0.355	0.362	0.619	0.257	0.491	0.139	-0.018	-0.157	0.06	1.59E-03	1.45E-02	5.80E-01	4.75E-04	1.33E-01	4.40E-03	4.57E-01	5.98E-03	1.05E-01	3.35E-01	8.85E-01	4.43E-02	1.82E-02	6.96E-04	7.07E-01	2.09E-04	4.85E-01	9.37E-01	1.00E+00	6.27E-01	4.11E-04	7.30E-03	2.98E-01	1.64E-04	6.70E-02	1.31E-03	1.85E-01	2.17E-03	2.05E-02	1.65E-01	3.92E-01	1.23E-02	5.66E-03	6.34E-05	1.22E-01	3.59E-05	2.96E-01	8.88E-01	3.99E-01	5.09E-01
OG0000873	Concanavalin A-like lectin protein kinase family protein		3.165	3.889	0.724	3.557	0.564	0.438	-0.126	0.501	-0.268	0.169	0.438	-0.048	0.769	0.349	-0.42	0.552	1.094	1.534	0.44	1.31	1.22E-07	8.48E-09	1.94E-01	6.39E-09	2.96E-04	1.75E-03	6.48E-01	4.95E-05	5.50E-01	6.91E-01	8.33E-01	8.74E-01	1.68E-02	2.72E-01	7.58E-01	1.29E-02	8.08E-02	1.98E-02	1.00E+00	3.16E-03	1.08E-09	4.60E-11	3.09E-02	5.51E-11	3.53E-05	4.34E-04	3.75E-01	6.40E-06	3.12E-01	5.14E-01	2.45E-01	7.99E-01	5.10E-03	1.42E-01	2.14E-01	4.88E-03	2.29E-02	4.03E-03	4.67E-01	7.07E-04
OG0000874	Leucine-rich repeat transmembrane protein kinase family protein		0.965	1.094	0.129	1.03	0.463	0.354	-0.109	0.409	0.327	0.342	0.015	0.335	0.764	0.761	-0.002	0.763	-0.136	-0.117	0.019	-0.126	5.67E-05	1.03E-05	7.42E-01	1.17E-06	3.24E-02	8.61E-02	8.33E-01	9.18E-03	4.61E-01	3.92E-01	9.97E-01	1.76E-01	3.08E-02	4.11E-02	1.00E+00	2.60E-03	7.17E-01	7.54E-01	1.00E+00	5.41E-01	5.78E-06	1.26E-06	5.00E-01	8.75E-08	1.16E-02	4.62E-02	6.43E-01	3.59E-03	2.29E-01	2.11E-01	9.67E-01	8.01E-02	1.09E-02	1.17E-02	9.95E-01	7.32E-04	5.52E-01	6.13E-01	9.53E-01	4.16E-01
OG0000875	Restriction endonuclease, type II-like superfamily protein		0.067	-0.458	-0.525	-0.194	-0.417	-0.219	0.198	-0.319	-0.278	-0.451	-0.173	-0.364	0.147	0.162	0.015	0.154	-0.122	-0.348	-0.227	-0.234	7.48E-01	2.69E-02	2.15E-01	2.29E-01	8.10E-03	1.22E-01	5.11E-01	5.85E-03	5.85E-01	3.07E-01	9.56E-01	1.87E-01	6.28E-01	6.27E-01	9.95E-01	4.26E-01	6.15E-01	1.14E-01	1.00E+00	9.90E-02	6.84E-01	1.48E-02	3.93E-02	1.80E-01	2.11E-03	7.09E-02	2.33E-01	2.11E-03	3.48E-01	1.45E-01	6.75E-01	8.72E-02	5.17E-01	4.71E-01	9.62E-01	3.30E-01	4.29E-01	4.07E-02	3.05E-01	4.78E-02
OG0000876	phosphoinositide binding protein		-1.084	-1.027	0.057	-1.054	-0.079	-0.172	-0.093	-0.123	-0.775	-1.608	-0.833	-1.185	-0.224	1.04	1.263	0.348	0.313	0.261	-0.052	0.287	4.71E-03	5.59E-03	9.57E-01	2.84E-04	8.38E-01	6.38E-01	9.24E-01	6.02E-01	3.78E-02	1.21E-03	5.68E-01	1.29E-03	7.71E-01	2.13E-01	7.18E-01	5.17E-01	4.69E-01	5.43E-01	1.00E+00	2.47E-01	1.55E-03	2.44E-03	8.85E-01	8.88E-05	7.66E-01	5.46E-01	8.12E-01	5.17E-01	4.17E-03	2.67E-05	1.85E-02	9.53E-05	6.85E-01	1.02E-01	1.36E-01	4.20E-01	2.81E-01	3.65E-01	8.96E-01	1.50E-01
OG0000877	O-methyltransferase family protein		0.057	0.634	0.577	0.354	0.35	-0.469	-0.82	-0.055	-0.153	-0.37	-0.217	-0.261	-0.912	-0.71	0.202	-0.811	-1.683	-1.552	0.132	-1.618	8.59E-01	2.76E-02	3.45E-01	1.07E-01	9.91E-02	2.76E-02	5.00E-02	7.94E-01	5.72E-01	1.21E-01	8.66E-01	9.84E-02	1.14E-04	1.03E-03	8.00E-01	5.29E-06	2.26E-04	3.13E-04	1.00E+00	3.26E-06	8.13E-01	1.53E-02	1.03E-01	7.65E-02	4.65E-02	1.18E-02	2.79E-03	7.36E-01	3.35E-01	3.58E-02	3.33E-01	3.63E-02	7.94E-06	1.05E-04	2.99E-01	3.98E-07	7.21E-06	1.57E-05	6.52E-01	1.02E-07
OG0000878	early-responsive to dehydration stress protein (ERD4)		0.445	0.541	0.096	0.494	0.527	0.4	-0.127	0.463	0.522	0.725	0.203	0.623	0.474	0.288	-0.187	0.381	0.705	0.789	0.084	0.747	1.62E-02	3.98E-03	8.30E-01	7.00E-04	5.97E-03	2.38E-02	7.54E-01	1.13E-03	1.22E-01	3.11E-02	9.14E-01	7.03E-03	6.72E-02	3.00E-01	8.88E-01	3.35E-02	1.06E-02	5.15E-03	1.00E+00	2.32E-04	6.84E-03	1.65E-03	6.32E-01	2.59E-04	1.44E-03	9.91E-03	5.18E-01	2.98E-04	2.63E-02	4.92E-03	4.85E-01	1.03E-03	2.93E-02	1.63E-01	5.11E-01	1.51E-02	1.47E-03	6.84E-04	7.26E-01	2.80E-05
OG0000879	armadillo repeat only 3		0.928	0.883	-0.045	0.906	0.83	0.422	-0.409	0.627	0.258	0.302	0.043	0.28	0.686	0.31	-0.376	0.503	0.009	0.196	0.187	0.101	3.06E-05	2.55E-05	9.14E-01	1.21E-06	1.13E-04	1.47E-02	2.10E-01	2.35E-04	2.63E-01	1.57E-01	9.80E-01	4.65E-02	4.78E-02	4.18E-01	8.14E-01	3.73E-02	9.83E-01	5.32E-01	1.00E+00	6.01E-01	2.48E-06	3.94E-06	7.91E-01	9.21E-08	1.08E-05	5.54E-03	4.14E-02	4.43E-05	8.95E-02	5.32E-02	8.27E-01	1.32E-02	1.90E-02	2.61E-01	3.27E-01	1.72E-02	9.66E-01	3.55E-01	5.24E-01	4.80E-01
OG0000880	root UVB sensitive protein (Protein of unknown function, DUF647)		-0.023	-0.052	-0.029	-0.038	-0.003	-0.111	-0.109	-0.057	-0.037	-0.412	-0.375	-0.223	-0.257	-0.069	0.188	-0.162	-0.442	-0.381	0.061	-0.412	8.85E-01	7.28E-01	9.49E-01	7.11E-01	9.81E-01	2.23E-01	5.88E-01	4.18E-01	9.39E-01	2.24E-01	8.38E-01	3.27E-01	8.89E-02	7.00E-01	7.81E-01	1.23E-01	1.67E-01	2.30E-01	1.00E+00	3.85E-02	8.47E-01	6.66E-01	8.65E-01	6.61E-01	9.69E-01	1.46E-01	3.07E-01	3.30E-01	8.68E-01	9.01E-02	2.52E-01	1.87E-01	4.17E-02	5.57E-01	2.65E-01	7.21E-02	6.32E-02	1.06E-01	8.44E-01	1.50E-02
OG0000881	structural maintenance of chromosomes 6A		-0.375	-0.817	-0.442	-0.594	-0.05	0.159	0.209	0.054	-0.169	0.004	0.173	-0.083	-0.525	-0.265	0.26	-0.394	0.031	-0.036	-0.067	-0.002	1.39E-02	4.33E-05	1.43E-01	2.24E-04	6.10E-01	7.86E-02	2.46E-01	4.73E-01	5.29E-01	9.89E-01	9.01E-01	6.10E-01	1.10E-02	1.95E-01	7.65E-01	6.55E-03	9.06E-01	8.85E-01	1.00E+00	9.89E-01	5.66E-03	7.52E-06	1.67E-02	6.71E-05	4.94E-01	4.13E-02	5.56E-02	3.83E-01	2.92E-01	9.78E-01	4.40E-01	4.57E-01	3.02E-03	9.03E-02	2.29E-01	2.18E-03	8.29E-01	8.04E-01	7.43E-01	9.82E-01
OG0000882	TCP family transcription factor		-0.404	-0.588	-0.184	-0.496	-0.01	-0.213	-0.203	-0.111	0.139	0.045	-0.094	0.092	-0.513	-0.78	-0.267	-0.646	-0.276	-0.443	-0.167	-0.359	4.75E-03	2.42E-04	5.05E-01	8.96E-05	9.48E-01	9.58E-02	4.44E-01	2.60E-01	6.39E-01	8.81E-01	9.58E-01	5.78E-01	7.26E-03	5.11E-04	7.37E-01	6.39E-05	3.50E-01	1.21E-01	1.00E+00	4.69E-02	1.56E-03	6.22E-05	2.24E-01	2.22E-05	9.21E-01	5.27E-02	1.77E-01	1.87E-01	4.07E-01	7.85E-01	6.87E-01	4.23E-01	1.77E-03	4.24E-05	1.77E-01	8.56E-06	1.81E-01	4.43E-02	5.53E-01	1.91E-02
OG0000883	GC-rich sequence DNA-binding factor-like protein		0.305	0.504	0.199	0.406	0.382	0.649	0.267	0.512	0.105	0.181	0.075	0.143	0.556	0.217	-0.338	0.386	0.521	0.798	0.278	0.657	2.12E-02	6.57E-04	4.56E-01	4.53E-04	1.03E-02	1.94E-04	3.39E-01	1.82E-04	6.56E-01	3.61E-01	9.57E-01	2.58E-01	3.15E-03	2.20E-01	6.69E-01	4.24E-03	6.87E-02	1.01E-02	1.00E+00	1.93E-03	9.41E-03	2.02E-04	1.82E-01	1.55E-04	2.84E-03	2.95E-05	1.04E-01	3.21E-05	4.28E-01	1.87E-01	6.83E-01	1.35E-01	6.13E-04	1.06E-01	7.87E-02	1.31E-03	1.82E-02	1.66E-03	3.18E-01	3.87E-04
OG0000884	Ribosomal protein L17 family protein		-0.115	-0.366	-0.25	-0.24	-0.52	-0.018	0.501	-0.272	-0.29	-0.583	-0.293	-0.436	-0.721	-0.487	0.234	-0.603	-0.473	-0.743	-0.27	-0.608	2.75E-01	2.22E-03	2.57E-01	8.11E-03	1.28E-02	9.33E-01	1.91E-01	8.59E-02	2.41E-01	2.25E-02	7.99E-01	1.35E-02	4.39E-04	8.25E-03	7.51E-01	6.15E-05	3.17E-02	2.76E-03	1.00E+00	5.35E-04	1.98E-01	8.36E-04	5.71E-02	4.28E-03	3.69E-03	9.07E-01	3.43E-02	5.05E-02	7.72E-02	2.99E-03	1.89E-01	2.47E-03	4.65E-05	1.50E-03	2.03E-01	8.16E-06	6.39E-03	2.98E-04	1.98E-01	7.97E-05
OG0000885	asparagine synthetase 3		-0.679	-0.758	-0.079	-0.719	0.03	-0.076	-0.106	-0.023	0.213	-0.246	-0.459	-0.016	-0.333	-0.405	-0.072	-0.369	-0.57	-0.659	-0.089	-0.615	1.83E-04	4.86E-05	8.18E-01	4.09E-06	8.56E-01	5.99E-01	7.48E-01	8.33E-01	2.39E-01	1.42E-01	5.39E-01	9.26E-01	3.62E-02	1.76E-02	9.37E-01	1.71E-03	1.37E-02	5.69E-03	1.00E+00	2.97E-04	2.68E-05	8.71E-06	6.13E-01	4.55E-07	7.92E-01	5.02E-01	5.09E-01	7.84E-01	7.61E-02	4.59E-02	1.34E-02	8.77E-01	1.33E-02	3.98E-03	6.71E-01	4.44E-04	2.08E-03	7.81E-04	6.61E-01	3.82E-05
OG0000886	cytochrome P450, family 81, subfamily K, polypeptide 2		0.182	0.048	-0.135	0.115	0.02	-0.221	-0.241	-0.099	0.223	0.129	-0.094	0.176	0.851	0.446	-0.405	0.646	0.251	0.16	-0.091	0.205	1.46E-01	7.07E-01	6.37E-01	1.93E-01	8.98E-01	8.73E-02	3.57E-01	3.18E-01	4.31E-01	6.35E-01	9.58E-01	2.76E-01	1.05E-03	5.33E-02	6.93E-01	5.90E-04	3.50E-01	5.60E-01	1.00E+00	1.95E-01	9.32E-02	6.43E-01	3.61E-01	1.48E-01	8.49E-01	4.69E-02	1.14E-01	2.37E-01	2.04E-01	4.48E-01	6.94E-01	1.47E-01	1.46E-04	1.63E-02	1.03E-01	1.26E-04	1.81E-01	3.82E-01	7.21E-01	1.11E-01
OG0000887	DEAD/DEAH box RNA helicase family protein		-0.184	-0.197	-0.012	-0.191	-0.226	-0.024	0.203	-0.125	0.027	0.229	0.202	0.128	-0.349	-0.008	0.341	-0.178	0.054	0.044	-0.01	0.049	1.02E-01	7.42E-02	9.73E-01	1.82E-02	5.39E-02	8.43E-01	3.75E-01	1.66E-01	9.05E-01	1.70E-01	8.16E-01	2.75E-01	5.54E-02	9.74E-01	6.89E-01	1.69E-01	7.99E-01	8.28E-01	1.00E+00	6.64E-01	6.08E-02	4.73E-02	9.24E-01	1.06E-02	2.17E-02	7.91E-01	1.26E-01	1.09E-01	8.04E-01	6.00E-02	2.14E-01	1.47E-01	2.29E-02	9.54E-01	9.92E-02	1.06E-01	6.59E-01	7.17E-01	9.54E-01	5.50E-01
OG0000888	aspartate kinase 1		0.01	-0.279	-0.29	-0.134	-0.031	-0.245	-0.214	-0.138	-0.027	-0.169	-0.143	-0.098	-0.443	-0.295	0.148	-0.369	-0.13	-0.21	-0.08	-0.17	9.51E-01	5.17E-02	3.40E-01	2.13E-01	8.03E-01	2.82E-02	3.29E-01	1.13E-01	9.12E-01	3.39E-01	8.87E-01	4.10E-01	9.22E-03	7.91E-02	8.42E-01	2.25E-03	5.30E-01	2.77E-01	1.00E+00	1.50E-01	9.30E-01	3.13E-02	1.00E-01	1.66E-01	7.21E-01	1.21E-02	9.79E-02	6.94E-02	8.18E-01	1.69E-01	3.96E-01	2.58E-01	2.39E-03	2.72E-02	3.97E-01	6.13E-04	3.39E-01	1.38E-01	6.74E-01	8.00E-02
OG0000889	stress-responsive protein (KIN1) / stress-induced protein (KIN1)		-1.975	-1.613	0.362	-1.794	-0.99	-0.775	0.215	-0.875	-0.781	0.036	0.817	-0.371	-1.178	-0.573	0.605	-0.877	-1.542	-0.939	0.603	-1.24	1.26E-06	3.35E-06	4.11E-01	1.73E-07	5.03E-03	1.37E-02	7.69E-01	9.26E-04	4.10E-02	9.30E-01	5.87E-01	1.81E-01	8.14E-04	6.47E-02	6.68E-01	5.19E-04	1.70E-03	1.98E-02	1.00E+00	3.20E-04	3.11E-08	2.94E-07	1.48E-01	5.98E-09	1.17E-03	5.11E-03	5.38E-01	2.34E-04	4.73E-03	8.69E-01	2.22E-02	8.31E-02	1.06E-04	2.09E-02	7.27E-02	1.08E-04	1.21E-04	4.03E-03	1.24E-01	4.19E-05
OG0000891	mitochondrial editing factor 18		0.457	1.009	0.552	0.735	0.46	0.476	0.017	0.467	0.358	0.536	0.177	0.448	1.208	0.755	-0.454	0.982	0.513	0.774	0.262	0.639	7.48E-02	7.09E-04	2.93E-01	1.47E-03	1.59E-02	1.16E-02	9.77E-01	1.27E-03	3.59E-01	1.35E-01	9.42E-01	5.56E-02	7.81E-04	2.01E-02	7.37E-01	1.75E-04	1.73E-01	4.74E-02	1.00E+00	1.19E-02	4.20E-02	2.22E-04	7.48E-02	6.09E-04	4.85E-03	4.20E-03	9.34E-01	3.43E-04	1.51E-01	4.24E-02	5.97E-01	1.67E-02	1.00E-04	4.69E-03	1.77E-01	2.92E-05	6.64E-02	1.27E-02	4.81E-01	3.60E-03
OG0000892	Leucine-rich repeat (LRR) family protein		-0.354	-1.431	-1.077	-0.868	-0.546	-1.406	-0.86	-0.972	-0.227	-1.225	-0.998	-0.719	-1.156	-1.075	0.081	-1.12	-2.291	-2.734	-0.442	-2.495	1.48E-01	5.57E-05	4.94E-02	2.53E-03	2.65E-04	2.27E-08	1.83E-03	3.82E-05	5.54E-01	5.16E-03	5.13E-01	2.98E-02	1.15E-01	2.01E-01	9.88E-01	2.95E-02	1.68E-04	6.10E-05	1.00E+00	1.60E-06	9.40E-02	1.03E-05	2.31E-03	1.13E-03	3.07E-05	2.37E-10	9.93E-06	4.65E-06	3.17E-01	3.00E-04	9.35E-03	7.23E-03	5.77E-02	9.42E-02	9.28E-01	1.30E-02	4.85E-06	1.69E-06	2.75E-01	3.83E-08
OG0000893	phosphate deficiency response 2		0.029	0.283	0.254	0.157	-0.039	0.404	0.443	0.183	0.317	0.645	0.328	0.481	0.369	0.222	-0.147	0.295	0.515	0.458	-0.056	0.487	8.01E-01	1.28E-02	2.65E-01	7.03E-02	7.50E-01	1.14E-03	4.42E-02	9.07E-02	1.43E-01	7.95E-03	7.31E-01	5.46E-03	9.22E-03	1.12E-01	8.09E-01	3.43E-03	7.97E-03	1.26E-02	1.00E+00	3.47E-04	7.44E-01	6.36E-03	6.10E-02	4.77E-02	6.55E-01	2.58E-04	2.22E-03	5.38E-02	3.35E-02	6.07E-04	1.00E-01	7.24E-04	2.39E-03	4.29E-02	3.15E-01	1.02E-03	9.97E-04	2.23E-03	7.32E-01	4.64E-05
OG0000894	FAD/NAD(P)-binding oxidoreductase family protein		-1.434	-1.095	0.339	-1.265	-0.983	-1.277	-0.294	-1.13	-0.958	-0.449	0.509	-0.704	0.937	1.207	0.27	1.072	-0.081	0.315	0.396	0.117	1.80E-04	9.46E-04	5.85E-01	2.75E-05	1.47E-06	7.64E-08	2.27E-01	8.90E-08	4.88E-02	2.88E-01	8.17E-01	2.37E-02	5.22E-05	6.80E-06	7.27E-01	2.13E-07	7.59E-01	1.59E-01	1.00E+00	4.63E-01	2.63E-05	3.10E-04	3.04E-01	5.20E-06	4.35E-08	1.27E-09	4.82E-02	1.78E-09	6.25E-03	1.32E-01	2.17E-01	5.29E-03	2.85E-06	1.46E-07	1.47E-01	6.83E-09	6.06E-01	6.38E-02	9.37E-02	3.38E-01
OG0000895	histone H2A 7		-0.886	-1.371	-0.485	-1.127	-0.574	-2.023	-1.449	-1.29	-1.665	-2.113	-0.447	-1.889	-1.015	-0.748	0.267	-0.881	-1.257	-1.238	0.019	-1.247	3.95E-05	5.67E-07	1.16E-01	1.48E-06	9.82E-03	1.72E-07	2.17E-03	3.60E-04	6.85E-04	2.33E-04	7.52E-01	1.61E-05	3.91E-05	5.90E-04	7.32E-01	2.45E-06	1.15E-02	1.12E-02	1.00E+00	3.81E-04	3.54E-06	2.70E-08	1.11E-02	1.20E-07	2.68E-03	3.67E-09	1.30E-05	7.43E-05	7.55E-06	1.07E-06	1.20E-01	1.02E-07	1.93E-06	5.12E-05	1.69E-01	1.54E-07	1.64E-03	1.92E-03	9.64E-01	5.22E-05
OG0000896	Ribosomal protein S21e		-0.334	-0.144	0.19	-0.24	-0.548	-0.9	-0.352	-0.723	-0.154	-0.644	-0.49	-0.399	-0.366	-0.365	0.001	-0.365	-0.009	-0.112	-0.102	-0.06	1.74E-01	5.54E-01	7.48E-01	1.60E-01	8.17E-04	7.59E-06	1.91E-01	1.91E-05	4.83E-01	7.37E-03	5.83E-01	2.55E-02	5.14E-02	6.55E-02	1.00E+00	5.53E-03	9.79E-01	6.99E-01	1.00E+00	7.26E-01	1.15E-01	4.81E-01	5.09E-01	1.20E-01	1.25E-04	4.88E-07	3.42E-02	1.93E-06	2.48E-01	5.35E-04	2.08E-02	5.85E-03	2.09E-02	2.13E-02	9.96E-01	1.80E-03	9.58E-01	5.41E-01	6.90E-01	6.23E-01
OG0000897	auxin response factor 8		0.288	0.601	0.313	0.445	0.065	0.31	0.245	0.187	0.204	0.425	0.222	0.314	0.597	0.436	-0.161	0.516	0.274	0.282	0.008	0.278	2.19E-02	1.17E-04	2.09E-01	3.14E-04	5.96E-01	9.74E-03	2.78E-01	4.50E-02	2.27E-01	1.67E-02	7.70E-01	1.25E-02	3.23E-04	3.97E-03	7.82E-01	3.07E-05	1.02E-01	8.72E-02	1.00E+00	1.06E-02	9.74E-03	2.56E-05	3.69E-02	1.00E-04	4.77E-01	3.42E-03	7.10E-02	2.35E-02	7.03E-02	1.92E-03	1.49E-01	2.23E-03	3.09E-05	5.85E-04	2.68E-01	3.47E-06	3.18E-02	2.85E-02	9.62E-01	3.13E-03
OG0000898	Protein with RING/U-box and TRAF-like domain		-0.165	-0.061	0.105	-0.112	-0.36	-0.587	-0.227	-0.467	-0.559	-0.572	-0.014	-0.566	-1.604	-0.438	1.166	-1.063	-1.254	-2.002	-0.748	-1.612	2.07E-01	6.43E-01	7.38E-01	2.16E-01	1.32E-01	1.97E-02	6.71E-01	8.23E-03	9.23E-02	6.76E-02	9.97E-01	8.90E-03	4.75E-02	6.58E-01	7.58E-01	6.25E-02	3.13E-02	3.11E-03	1.00E+00	6.20E-04	1.41E-01	5.74E-01	4.95E-01	1.69E-01	6.63E-02	7.85E-03	4.03E-01	3.15E-03	1.68E-02	1.52E-02	9.60E-01	1.41E-03	1.89E-02	5.07E-01	2.15E-01	3.18E-02	6.29E-03	3.51E-04	1.87E-01	9.54E-05
OG0000899	Malectin/receptor-like protein kinase family protein		1.271	1.295	0.024	1.283	0.99	0.838	-0.152	0.913	0.997	1.299	0.302	1.147	1.46	1.095	-0.365	1.277	1.065	1.177	0.112	1.121	1.07E-06	4.13E-07	9.54E-01	2.79E-08	1.61E-05	6.19E-05	6.71E-01	2.14E-06	4.32E-02	1.15E-02	9.06E-01	1.47E-03	6.62E-07	9.50E-06	6.38E-01	3.98E-08	1.72E-04	7.07E-05	1.00E+00	1.25E-06	2.39E-08	1.75E-08	8.76E-01	4.57E-10	9.23E-07	7.06E-06	4.03E-01	1.18E-07	5.13E-03	1.06E-03	4.56E-01	1.16E-04	6.80E-09	2.26E-07	4.49E-02	8.03E-10	5.04E-06	2.07E-06	5.33E-01	2.76E-08
OG0000900	germin-like protein 6		5.056	4.502	-0.554	4.643	2.809	1.249	-1.56	2.094	-0.048	-0.506	-0.458	-0.284	0.65	1.441	0.791	1.039					1.27E-02	2.46E-03	7.14E-01	1.14E-04	4.57E-03	1.84E-01	4.40E-01	4.56E-03	9.63E-01	4.59E-01	9.10E-01	5.29E-01	2.53E-01	2.34E-02	7.63E-01	1.35E-02					5.09E-03	9.43E-04	4.58E-01	2.96E-05	1.04E-03	1.16E-01	1.73E-01	1.57E-03	9.16E-01	2.68E-01	4.73E-01	3.71E-01	1.57E-01	5.71E-03	2.24E-01	5.13E-03
OG0000901	nodulin MtN21 /EamA-like transporter family protein		0.279	0.712	0.433	0.499	-0.721	-0.922	-0.201	-0.821	-0.182	1.033	1.215	0.422	0.799	0.857	0.059	0.829	0.441	0.619	0.178	0.53	8.23E-02	2.60E-04	1.91E-01	1.29E-03	9.98E-06	7.53E-07	3.71E-01	3.39E-07	6.88E-01	1.68E-02	4.70E-01	2.44E-01	1.03E-03	7.08E-04	9.63E-01	1.45E-05	3.65E-02	6.20E-03	1.00E+00	7.89E-04	4.71E-02	6.79E-05	3.01E-02	5.27E-04	4.99E-07	2.48E-08	1.23E-01	1.03E-08	4.67E-01	1.94E-03	5.69E-03	1.25E-01	1.43E-04	6.48E-05	7.91E-01	1.40E-06	7.75E-03	8.78E-04	3.68E-01	1.28E-04
OG0000902	alpha/beta-Hydrolases superfamily protein		-0.245	0.233	0.477	-0.006	0.114	-0.172	-0.287	-0.027	-0.655	-0.474	0.181	-0.565	0.526	0.657	0.131	0.593	0.1	0.251	0.151	0.175	1.85E-01	1.89E-01	2.16E-01	9.74E-01	5.07E-01	2.89E-01	3.87E-01	8.39E-01	8.44E-02	1.67E-01	9.36E-01	1.79E-02	2.93E-02	1.06E-02	9.19E-01	9.83E-04	7.87E-01	4.33E-01	1.00E+00	3.65E-01	1.23E-01	1.38E-01	3.96E-02	9.66E-01	3.82E-01	2.01E-01	1.34E-01	7.91E-01	1.47E-02	5.81E-02	5.73E-01	3.65E-03	1.02E-02	2.07E-03	6.07E-01	2.30E-04	6.43E-01	2.61E-01	6.22E-01	2.48E-01
OG0000903	Pectin lyase-like superfamily protein		-0.145	-0.338	-0.193	-0.241	-0.001	-0.132	-0.131	-0.066	-0.101	-0.096	0.005	-0.098	0.062	0.244	0.181	0.153	0.299	0.345	0.047	0.322	4.73E-01	8.57E-02	6.78E-01	9.08E-02	9.95E-01	3.27E-01	6.65E-01	5.10E-01	7.15E-01	6.99E-01	9.98E-01	5.03E-01	6.72E-01	9.94E-02	7.72E-01	1.17E-01	3.27E-01	2.44E-01	1.00E+00	7.62E-02	3.84E-01	5.56E-02	4.11E-01	6.36E-02	9.91E-01	2.34E-01	3.95E-01	4.20E-01	5.03E-01	5.24E-01	9.81E-01	3.44E-01	5.65E-01	3.65E-02	2.44E-01	6.82E-02	1.64E-01	1.15E-01	8.72E-01	3.47E-02
OG0000904	2-oxoglutarate (2OG) and Fe(II)-dependent oxygenase superfamily protein		2.9	2.3	-0.6	2.598	0.664	0.902	0.238	0.783	-0.054	-0.095	-0.041	-0.074	5.528	5.206	-0.322	5.318	0.613	0.637	0.024	0.625	2.25E-07	6.15E-07	2.43E-01	6.07E-08	9.17E-06	3.26E-07	2.30E-01	3.75E-07	8.59E-01	7.05E-01	9.84E-01	6.24E-01	1.19E-03	7.18E-04	9.74E-01	1.09E-05	1.68E-01	1.48E-01	1.00E+00	2.50E-02	2.50E-09	3.06E-08	5.06E-02	1.36E-09	4.47E-07	8.26E-09	4.95E-02	1.17E-08	7.20E-01	5.32E-01	8.48E-01	4.73E-01	1.73E-04	6.60E-05	8.46E-01	9.83E-07	6.38E-02	5.78E-02	9.56E-01	8.86E-03
OG0000905	Protein kinase superfamily protein		0.411	0.796	0.385	0.604	0.068	0.275	0.206	0.171	0.186	0.408	0.222	0.297	0.359	0.212	-0.147	0.285	0.16	0.317	0.157	0.239	4.90E-03	2.28E-05	1.61E-01	7.54E-05	5.75E-01	1.88E-02	3.68E-01	6.01E-02	6.53E-01	2.36E-01	9.15E-01	1.80E-01	2.08E-02	1.82E-01	8.31E-01	8.60E-03	4.19E-01	9.40E-02	1.00E+00	4.92E-02	1.62E-03	3.43E-06	2.11E-02	1.80E-05	4.54E-01	7.44E-03	1.21E-01	3.32E-02	4.24E-01	9.73E-02	4.95E-01	8.23E-02	6.66E-03	8.14E-02	3.72E-01	3.01E-03	2.37E-01	3.15E-02	4.05E-01	2.02E-02
OG0000906	Chlorophyll A-B binding family protein		0.391	0.309	-0.083	0.35	-0.023	-0.204	-0.181	-0.114	-0.219	-0.09	0.129	-0.154	-0.439	-0.45	-0.012	-0.444	-0.78	-0.708	0.072	-0.744	6.40E-03	1.98E-02	7.97E-01	1.02E-03	8.54E-01	6.11E-02	4.18E-01	1.88E-01	4.39E-01	7.52E-01	9.39E-01	3.43E-01	8.48E-03	9.39E-03	9.91E-01	3.19E-04	2.51E-02	3.46E-02	1.00E+00	1.64E-03	2.24E-03	1.05E-02	5.80E-01	4.03E-04	7.88E-01	3.06E-02	1.56E-01	1.27E-01	2.11E-01	5.94E-01	5.89E-01	2.00E-01	2.15E-03	1.77E-03	9.44E-01	5.98E-05	4.67E-03	8.43E-03	8.17E-01	3.17E-04
OG0000907	stress response NST1-like protein		-0.535	-0.323	0.212	-0.429	-0.222	-0.442	-0.22	-0.331	-0.354	-0.463	-0.109	-0.409	-0.592	-0.502	0.091	-0.547	-0.516	-0.707	-0.19	-0.611	6.29E-04	1.28E-02	4.25E-01	3.08E-04	3.53E-02	3.02E-04	2.69E-01	7.28E-04	3.05E-02	6.99E-03	8.90E-01	1.11E-03	9.85E-04	3.97E-03	9.10E-01	4.60E-05	9.76E-03	1.42E-03	1.00E+00	1.32E-04	1.30E-04	6.35E-03	1.58E-01	9.79E-05	1.29E-02	5.08E-05	6.68E-02	1.75E-04	2.97E-03	4.92E-04	4.07E-01	7.65E-05	1.35E-04	5.86E-04	5.82E-01	5.70E-06	1.31E-03	1.24E-04	2.81E-01	1.37E-05
OG0000910	calcium-transporting ATPase		0.452	0.426	-0.026	0.44	0.033	0.4	0.367	0.217	0.083	0.071	-0.012	0.077	1.064	1.315	0.251	1.19	0.94	0.896	-0.045	0.918	1.05E-02	1.17E-02	9.59E-01	1.06E-03	7.81E-01	1.07E-03	8.24E-02	3.32E-02	8.53E-01	8.60E-01	9.97E-01	7.37E-01	6.65E-06	1.04E-06	7.14E-01	2.32E-08	1.35E-03	1.53E-03	1.00E+00	2.45E-05	4.07E-03	5.71E-03	8.89E-01	4.18E-04	6.95E-01	2.40E-04	7.25E-03	1.64E-02	7.10E-01	7.51E-01	9.69E-01	6.12E-01	1.67E-07	1.21E-08	1.32E-01	3.98E-10	8.79E-05	1.37E-04	8.38E-01	1.57E-06
OG0000911	hypothetical protein		0.763	0.779	0.016	0.771	0.258	0.832	0.575	0.547	0.068	0.13	0.062	0.099	-0.134	-0.061	0.073	-0.098	0.201	-0.076	-0.276	0.063	3.89E-05	1.81E-05	9.68E-01	1.14E-06	2.39E-01	7.08E-04	1.66E-01	4.87E-03	8.16E-01	5.84E-01	9.70E-01	5.00E-01	5.27E-01	8.10E-01	9.55E-01	4.84E-01	2.95E-01	7.15E-01	1.00E+00	6.36E-01	3.47E-06	2.57E-06	9.12E-01	8.48E-08	1.41E-01	1.45E-04	2.67E-02	1.70E-03	6.50E-01	3.91E-01	7.67E-01	3.42E-01	4.06E-01	7.01E-01	7.47E-01	3.86E-01	1.41E-01	5.62E-01	1.52E-01	5.19E-01
OG0000912	Adenine nucleotide alpha hydrolases-like superfamily protein		-0.157	0.327	0.484	0.085	-0.039	-0.151	-0.112	-0.095	-0.089	0.063	0.152	-0.013	0.203	0.271	0.068	0.237	0.375	0.41	0.035	0.393	3.82E-01	6.46E-02	2.00E-01	5.61E-01	8.11E-01	2.88E-01	7.36E-01	3.65E-01	7.31E-01	7.96E-01	9.03E-01	9.35E-01	1.30E-01	6.00E-02	9.31E-01	1.37E-02	4.78E-02	2.94E-02	1.00E+00	2.40E-03	2.96E-01	4.04E-02	3.32E-02	5.01E-01	7.32E-01	2.00E-01	4.92E-01	2.81E-01	5.25E-01	6.54E-01	4.47E-01	8.92E-01	6.76E-02	1.89E-02	6.44E-01	5.21E-03	1.12E-02	6.83E-03	8.42E-01	5.07E-04
OG0000913	sirtuin 1		-0.318	-0.133	0.185	-0.225	-0.248	-0.208	0.039	-0.228	-0.06	-0.082	-0.022	-0.071	-0.741	-0.486	0.255	-0.612	-0.567	-0.812	-0.245	-0.689	3.34E-02	3.33E-01	5.59E-01	3.49E-02	6.15E-02	1.04E-01	9.11E-01	1.65E-02	9.17E-01	8.67E-01	9.96E-01	8.03E-01	4.28E-03	4.98E-02	8.12E-01	9.83E-04	5.32E-02	9.49E-03	1.00E+00	1.43E-03	1.61E-02	2.65E-01	2.75E-01	2.19E-02	2.56E-02	5.83E-02	7.87E-01	7.17E-03	8.26E-01	7.63E-01	9.55E-01	6.99E-01	9.05E-04	1.50E-02	3.23E-01	2.30E-04	1.29E-02	1.54E-03	3.81E-01	2.67E-04
OG0000914	LORELEI-LIKE-GPI-ANCHORED PROTEIN 1		-0.029	-0.426	-0.397	-0.227					0.358	0.324	-0.035	0.341	-0.365	-0.077	0.287	-0.22	-0.041	0.215	0.256	0.086	8.33E-01	2.96E-03	1.46E-01	4.49E-02					2.69E-01	2.78E-01	9.90E-01	7.47E-02	2.51E-02	6.72E-01	7.01E-01	5.63E-02	9.43E-01	6.56E-01	1.00E+00	7.73E-01	7.82E-01	1.17E-03	1.73E-02	2.89E-02					9.27E-02	1.25E-01	9.01E-01	2.49E-02	8.42E-03	5.24E-01	1.10E-01	2.81E-02	8.92E-01	4.88E-01	5.56E-01	6.80E-01
OG0000915	Ribosomal protein L31e family protein		-0.843	-0.992	-0.149	-0.918	-0.583	-0.878	-0.294	-0.73	-0.575	-0.34	0.235	-0.458	-0.608	-0.294	0.314	-0.451	-0.541	-0.791	-0.25	-0.666	4.28E-04	8.10E-05	7.37E-01	1.05E-05	4.35E-03	1.44E-04	4.32E-01	1.11E-04	4.56E-02	1.75E-01	8.65E-01	1.38E-02	7.37E-03	1.87E-01	7.40E-01	4.63E-03	1.13E-01	2.47E-02	1.00E+00	4.79E-03	7.97E-05	1.63E-05	4.94E-01	1.54E-06	9.82E-04	2.03E-05	1.66E-01	1.75E-05	5.60E-03	6.25E-02	3.27E-01	2.56E-03	1.80E-03	8.47E-02	1.82E-01	1.45E-03	3.65E-02	5.43E-03	4.49E-01	1.18E-03
OG0000916	2-oxoglutarate (2OG) and Fe(II)-dependent oxygenase superfamily protein		1.415	1.562	0.147	1.49	1.075	0.771	-0.303	0.923	1.226	0.125	-1.101	0.674	0.427	0.683	0.256	0.556	0.452	0.625	0.173	0.538	5.68E-05	1.40E-05	8.06E-01	1.37E-06	2.61E-07	5.97E-06	1.79E-01	3.40E-07	1.30E-02	7.76E-01	5.24E-01	6.14E-02	8.07E-03	3.77E-04	7.13E-01	7.07E-05	3.72E-01	2.04E-01	1.00E+00	7.40E-02	5.79E-06	1.85E-06	5.96E-01	1.08E-07	4.68E-09	3.56E-07	3.05E-02	1.04E-08	7.98E-04	6.27E-01	1.18E-02	1.92E-02	2.02E-03	2.88E-05	1.30E-01	9.66E-06	1.99E-01	8.96E-02	7.20E-01	3.34E-02
OG0000917	splicing endonuclease 2		0.028	0.017	-0.011	0.021	0.071	0.087	0.015	0.078	0.414	0.14	-0.274	0.277	0.081	0.037	-0.044	0.06	0.248	0.169	-0.079	0.209	9.08E-01	9.45E-01	9.92E-01	8.96E-01	6.86E-01	6.07E-01	9.77E-01	4.89E-01	3.46E-01	7.58E-01	9.09E-01	2.84E-01	7.79E-01	9.15E-01	9.79E-01	7.54E-01	3.94E-01	5.67E-01	1.00E+00	2.21E-01	8.75E-01	9.25E-01	9.64E-01	8.71E-01	5.79E-01	5.11E-01	9.34E-01	3.98E-01	1.42E-01	6.02E-01	4.71E-01	1.54E-01	6.95E-01	8.58E-01	8.80E-01	6.79E-01	2.16E-01	3.91E-01	7.72E-01	1.30E-01
OG0000918	hipl2 protein precursor		-0.606	-0.773	-0.167	-0.69	0.518	0.242	-0.276	0.381	1.64	1.161	-0.48	1.401	1.195	1.275	0.08	1.235	1.91	2.002	0.092	1.955	4.78E-03	6.80E-04	7.11E-01	1.26E-04	1.04E-02	1.96E-01	4.81E-01	1.13E-02	4.39E-03	1.48E-02	8.27E-01	4.89E-04	2.66E-05	2.01E-05	9.46E-01	1.55E-07	9.35E-06	5.26E-06	1.00E+00	4.73E-08	1.58E-03	2.10E-04	4.54E-01	3.37E-05	2.87E-03	1.25E-01	2.06E-01	4.59E-03	1.43E-04	1.60E-03	2.29E-01	2.29E-05	1.14E-06	6.06E-07	7.07E-01	4.52E-09	7.16E-08	4.88E-08	6.50E-01	2.54E-10
OG0000919	HAESA-like 2		0.608	0.755	0.148	0.682	0.281	0.333	0.052	0.306	-0.79	-0.558	0.233	-0.673	1.131	0.576	-0.555	0.846	0.338	0.372	0.035	0.355	9.26E-03	1.75E-03	7.76E-01	3.13E-04	1.33E-01	7.60E-02	9.19E-01	2.23E-02	6.79E-02	1.47E-01	9.22E-01	1.38E-02	9.38E-03	1.72E-01	7.59E-01	5.07E-03	4.27E-01	3.80E-01	1.00E+00	1.55E-01	3.49E-03	6.33E-04	5.50E-01	1.00E-04	6.73E-02	3.97E-02	8.03E-01	1.03E-02	1.04E-02	4.82E-02	5.19E-01	2.57E-03	2.45E-03	7.55E-02	2.19E-01	1.62E-03	2.44E-01	2.16E-01	9.32E-01	8.34E-02
OG0000920	Lateral root primordium (LRP) protein-like protein		-0.457	-0.181	0.277	-0.316	-0.004	0.579	0.583	0.286	0.09	0.337	0.248	0.212	-0.044	0.117	0.161	0.037	0.411	1.149	0.738	0.773	3.63E-02	3.63E-01	5.47E-01	3.75E-02	9.91E-01	3.37E-02	2.72E-01	1.76E-01	8.75E-01	4.35E-01	9.26E-01	4.38E-01	8.91E-01	7.33E-01	9.20E-01	8.62E-01	1.78E-01	2.15E-03	1.00E+00	4.11E-03	1.78E-02	2.93E-01	2.62E-01	2.37E-02	9.85E-01	1.50E-02	6.82E-02	1.18E-01	7.47E-01	2.47E-01	5.35E-01	2.83E-01	8.42E-01	5.99E-01	6.10E-01	8.14E-01	6.90E-02	2.15E-04	2.78E-02	9.75E-04
OG0000921	cytochrome P450, family 81, subfamily G, polypeptide 1		-0.164	1.762	1.926	0.826	1.665	0.605	-1.06	1.117	-0.099	-0.032	0.066	-0.066	-0.016	-0.342	-0.327	-0.178	-0.536	-0.065	0.471	-0.302	9.29E-01	2.59E-01	6.07E-01	4.38E-01	1.43E-03	1.55E-01	2.26E-01	3.58E-03	8.12E-01	9.36E-01	9.80E-01	7.67E-01	9.71E-01	4.07E-01	8.59E-01	4.90E-01	5.20E-02	8.32E-01	1.00E+00	1.05E-01	9.02E-01	1.98E-01	3.26E-01	3.77E-01	2.48E-04	9.43E-02	4.76E-02	1.18E-03	6.44E-01	8.79E-01	8.25E-01	6.50E-01	9.57E-01	2.51E-01	4.31E-01	3.92E-01	1.25E-02	7.23E-01	8.98E-02	5.17E-02
OG0000922	Mitochondrial transcription termination factor family protein	0					-0.056	-0.303	-0.247	-0.176	0.368	-0.137	-0.506	0.116	-0.303	-0.37	-0.067	-0.337	-0.532	0.16	0.692	-0.193					8.73E-01	3.25E-01	7.27E-01	3.95E-01	3.07E-01	7.08E-01	7.59E-01	6.45E-01	3.07E-01	2.42E-01	9.73E-01	8.81E-02	1.41E-01	6.89E-01	1.00E+00	4.60E-01					8.14E-01	2.32E-01	4.78E-01	3.08E-01	1.17E-01	5.35E-01	1.26E-01	4.98E-01	2.01E-01	1.22E-01	8.37E-01	4.80E-02	4.95E-02	5.27E-01	6.95E-02	3.36E-01
OG0000926	transmembrane protein (Protein of unknown function DUF2359, transmembrane)	0					0.272	0.418	0.145	0.346	-0.917	0.311	1.228	-0.296	-0.18	0.124	0.304	-0.023	0.296	0.377	0.082	0.336					5.58E-02	4.51E-03	6.30E-01	2.15E-03	4.33E-01	7.93E-01	8.21E-01	7.01E-01	7.23E-01	8.28E-01	9.01E-01	9.50E-01	1.87E-01	8.99E-02	1.00E+00	1.95E-02					2.27E-02	1.35E-03	3.53E-01	6.41E-04	2.06E-01	6.51E-01	2.22E-01	5.66E-01	6.26E-01	7.27E-01	5.54E-01	9.28E-01	7.40E-02	2.97E-02	7.07E-01	6.57E-03
OG0000927	glycine-rich protein 3 short isoform	8.71e-80					0.989	0.739	-0.25	0.864	2.791	2.85	0.059	2.821	1.418	0.901	-0.516	1.161	2.294	2.722	0.428	2.508					4.34E-05	4.30E-04	4.94E-01	1.57E-05	3.75E-04	3.11E-04	9.87E-01	6.26E-06	4.90E-04	1.27E-02	7.30E-01	8.07E-05	2.41E-05	6.43E-06	1.00E+00	1.95E-07					3.23E-06	7.85E-05	2.17E-01	1.49E-06	2.38E-06	1.99E-06	8.76E-01	2.23E-08	5.37E-05	2.62E-03	1.58E-01	1.13E-05	3.04E-07	6.70E-08	1.42E-01	1.92E-09
OG0000928	Transcriptional factor B3 family protein	0					-0.318	-0.264	0.054	-0.291	-0.249	-0.609	-0.36	-0.429	-0.468	-0.321	0.147	-0.394	-0.322	-0.347	-0.025	-0.334					4.22E-02	8.01E-02	8.93E-01	9.96E-03	3.74E-01	3.01E-02	7.74E-01	2.65E-02	1.65E-01	3.85E-01	9.42E-01	8.21E-02	1.44E-01	1.09E-01	1.00E+00	1.76E-02					1.61E-02	4.22E-02	7.52E-01	3.94E-03	1.62E-01	4.66E-03	1.55E-01	6.17E-03	9.09E-02	2.32E-01	6.92E-01	4.42E-02	5.12E-02	3.86E-02	9.08E-01	5.82E-03
OG0000929	Proline-rich extensin-like family protein	0					0.323	0.907	0.584	0.617	0.971	1.435	0.463	1.201	1.409	0.949	-0.46	1.178	0.679	1.368	0.689	1.02					8.29E-02	8.43E-05	9.83E-02	1.12E-03	6.05E-02	1.00E-02	8.51E-01	2.08E-03	3.03E-05	8.87E-04	6.70E-01	3.73E-06	6.92E-02	2.26E-03	1.00E+00	1.27E-03					3.72E-02	1.03E-05	1.01E-02	2.97E-04	8.67E-03	8.77E-04	2.91E-01	1.90E-04	1.38E-06	8.67E-05	8.26E-02	2.58E-07	1.84E-02	2.29E-04	7.36E-02	2.31E-04
OG0000930	F-box/RNI-like superfamily protein	0					-0.209	-0.117	0.092	-0.163	-0.132	0.211	0.343	0.04	-0.035	0.074	0.11	0.02	0.024	0.138	0.113	0.081					1.42E-01	4.04E-01	7.83E-01	9.77E-02	7.92E-01	6.10E-01	8.72E-01	8.92E-01	9.00E-01	8.08E-01	9.41E-01	9.15E-01	9.11E-01	4.33E-01	1.00E+00	4.59E-01					7.28E-02	3.05E-01	5.59E-01	5.87E-02	6.12E-01	4.20E-01	3.58E-01	8.26E-01	8.55E-01	6.99E-01	6.88E-01	8.82E-01	8.38E-01	2.62E-01	5.03E-01	3.35E-01
OG0000931							1.663	1.783	0.12	1.718	-0.477	0.921	1.398	0.234	0.512	0.35	-0.161	0.431	0.284	0.409	0.125	0.346					4.78E-03	2.61E-03	9.39E-01	1.72E-04	7.02E-01	3.64E-01	7.87E-01	7.59E-01	8.73E-04	1.32E-02	7.79E-01	1.42E-04	3.38E-01	1.54E-01	1.00E+00	5.37E-02					1.10E-03	7.04E-04	8.46E-01	3.01E-05	4.86E-01	1.88E-01	1.72E-01	6.40E-01	1.16E-04	2.74E-03	2.58E-01	2.26E-05	1.72E-01	6.11E-02	6.59E-01	2.25E-02
OG0000934							-0.449	0.071	0.519	-0.181	1.652	0.738	-0.914	1.175	1.199	0.986	-0.213	1.089	1.109	1.387	0.278	1.247					2.78E-01	8.66E-01	5.34E-01	5.21E-01	7.85E-02	3.58E-01	8.32E-01	4.51E-02	1.67E-02	4.72E-02	9.39E-01	1.85E-03	7.77E-03	2.01E-03	1.00E+00	1.13E-04					1.73E-01	8.20E-01	2.53E-01	4.31E-01	1.31E-02	1.84E-01	2.40E-01	1.26E-02	5.06E-03	1.39E-02	6.82E-01	4.87E-04	9.62E-04	1.96E-04	4.37E-01	1.13E-05
OG0000935	Disease resistance protein (TIR-NBS-LRR class) family	7.79e-91					1.007	1.083	0.075	1.043	1.36	0.808	-0.552	1.083	1.075	0.905	-0.171	0.989	0.727	0.748	0.021	0.737					9.08E-03	5.81E-03	9.43E-01	4.81E-04	2.04E-02	9.89E-02	8.31E-01	4.98E-03	9.61E-05	4.48E-04	8.63E-01	2.59E-06	3.76E-02	3.10E-02	1.00E+00	2.06E-03					2.43E-03	1.84E-03	8.54E-01	1.06E-04	1.62E-03	2.68E-02	2.37E-01	6.35E-04	6.28E-06	3.59E-05	4.44E-01	1.64E-07	8.10E-03	7.31E-03	9.49E-01	4.20E-04
OG0000936	transducin family protein / WD-40 repeat family protein	0					0.187	0.261	0.075	0.224	-0.397	0.317	0.714	-0.04	-0.162	-0.357	-0.196	-0.26	-0.93	-0.629	0.301	-0.782					2.57E-01	1.02E-01	8.55E-01	5.11E-02	3.49E-01	4.19E-01	6.98E-01	9.06E-01	5.27E-01	1.75E-01	8.76E-01	1.22E-01	1.17E-01	2.82E-01	1.00E+00	3.48E-02					1.56E-01	5.67E-02	6.81E-01	2.73E-02	1.44E-01	2.33E-01	7.19E-02	8.47E-01	4.07E-01	7.74E-02	4.74E-01	7.13E-02	3.78E-02	1.42E-01	6.00E-01	1.33E-02
OG0000938	Malectin/receptor-like protein kinase family protein	0					0.501	0.581	0.08	0.539	1.36	1.7	0.34	1.528	1.934	1.458	-0.476	1.694	0.489	1.299	0.81	0.876					8.31E-02	4.74E-02	9.19E-01	1.06E-02	2.70E-02	8.16E-03	9.14E-01	8.44E-04	1.66E-05	2.01E-04	7.30E-01	7.80E-07	3.88E-01	2.84E-02	1.00E+00	2.51E-02					3.73E-02	2.25E-02	8.02E-01	4.27E-03	2.46E-03	6.34E-04	4.85E-01	5.07E-05	5.87E-07	1.28E-05	1.55E-01	3.67E-08	2.11E-01	6.53E-03	1.55E-01	8.89E-03
OG0000949	cyclic nucleotide gated channel 10		1.228	2.033	0.805	1.643	0.817	0.8	-0.016	0.808	1.354	1.876	0.522	1.613	1.616	1.718	0.102	1.667	2.229	2.611	0.383	2.417	5.33E-04	4.49E-06	1.73E-01	1.01E-05	8.05E-06	7.51E-06	9.65E-01	4.21E-07	7.39E-02	1.72E-02	8.93E-01	3.00E-03	1.91E-07	1.07E-07	8.95E-01	4.11E-10	6.48E-06	1.87E-06	1.00E+00	5.12E-08	1.06E-04	4.34E-07	2.41E-02	1.47E-06	3.75E-07	4.82E-07	9.06E-01	1.37E-08	1.19E-02	2.02E-03	4.18E-01	3.13E-04	1.15E-09	4.78E-10	5.34E-01	1.81E-12	3.97E-08	1.03E-08	1.06E-01	2.85E-10
OG0000950	RHO guanyl-nucleotide exchange factor 2		-0.237	-0.707	-0.47	-0.467	0.077	-0.313	-0.39	-0.114	-0.054	-1.347	-1.293	-0.68	-1.17	-0.714	0.456	-0.939	-1.797	-2.076	-0.278	-1.93	2.59E-01	3.25E-03	2.92E-01	9.51E-03	6.65E-01	6.05E-02	2.30E-01	3.87E-01	9.22E-01	7.87E-03	4.80E-01	8.42E-02	9.49E-04	2.49E-02	7.32E-01	2.45E-04	4.40E-04	1.76E-04	1.00E+00	4.15E-06	1.84E-01	1.30E-03	7.44E-02	5.11E-03	5.54E-01	3.02E-02	4.94E-02	3.01E-01	8.36E-01	5.96E-04	6.21E-03	2.93E-02	1.29E-04	6.15E-03	1.69E-01	4.34E-05	1.85E-05	7.22E-06	4.36E-01	1.44E-07
OG0000951	protoporphyrinogen oxidase-like protein		-0.513	-0.623	-0.11	-0.568	-0.161	-0.535	-0.374	-0.348	0.143	-0.394	-0.537	-0.125	-0.198	-0.18	0.018	-0.189	-0.347	-0.381	-0.034	-0.364	1.11E-03	1.79E-04	7.20E-01	2.35E-05	1.57E-01	1.31E-04	8.75E-02	2.91E-03	4.97E-01	4.67E-02	5.20E-01	4.71E-01	1.92E-01	2.74E-01	9.85E-01	6.57E-02	1.04E-01	7.04E-02	1.00E+00	8.72E-03	2.63E-04	4.30E-05	4.67E-01	4.29E-06	8.27E-02	1.81E-05	8.10E-03	9.23E-04	2.61E-01	8.91E-03	1.08E-02	3.14E-01	1.11E-01	1.44E-01	9.14E-01	3.38E-02	3.24E-02	2.15E-02	8.66E-01	2.47E-03
OG0000952	Ras-related small GTP-binding family protein		0.014	0.156	0.142	0.085	0.468	0.258	-0.21	0.363	0.33	0.282	-0.047	0.306	0.062	0.142	0.08	0.102	-0.728	-0.531	0.198	-0.63	9.13E-01	1.61E-01	5.79E-01	2.90E-01	2.55E-04	1.45E-02	2.99E-01	3.57E-04	9.10E-02	1.14E-01	9.71E-01	1.49E-02	6.63E-01	3.29E-01	9.12E-01	2.65E-01	4.24E-03	1.96E-02	1.00E+00	3.83E-04	8.82E-01	1.15E-01	2.97E-01	2.35E-01	2.93E-05	5.46E-03	8.13E-02	7.36E-05	1.64E-02	3.30E-02	7.75E-01	2.85E-03	5.56E-01	1.86E-01	5.88E-01	1.83E-01	4.25E-04	3.98E-03	3.52E-01	5.25E-05
OG0000953	ubiquitin-associated (UBA)/TS-N domain-containing protein		-0.086	-0.035	0.052	-0.061	0.024	-0.108	-0.131	-0.042	-0.103	0.007	0.11	-0.048	0.555	0.473	-0.082	0.514	0.376	0.356	-0.021	0.366	4.66E-01	7.75E-01	8.72E-01	4.42E-01	8.46E-01	2.98E-01	5.58E-01	6.13E-01	7.17E-01	9.83E-01	9.44E-01	7.68E-01	1.87E-03	6.88E-03	9.25E-01	9.72E-05	6.51E-02	7.25E-02	1.00E+00	6.07E-03	3.77E-01	7.20E-01	7.05E-01	3.81E-01	7.77E-01	2.09E-01	2.76E-01	5.29E-01	5.05E-01	9.65E-01	6.14E-01	6.51E-01	3.11E-04	1.18E-03	6.27E-01	1.42E-05	1.70E-02	2.23E-02	9.14E-01	1.58E-03
OG0000954	FTSH protease 8		0.596	0.838	0.242	0.717	0.547	0.403	-0.144	0.475	0.311	0.235	-0.076	0.273	0.387	0.197	-0.19	0.292	0.129	0.234	0.105	0.181	8.35E-04	3.81E-05	4.32E-01	1.56E-05	1.58E-04	1.45E-03	5.47E-01	4.90E-05	1.98E-01	2.91E-01	9.62E-01	6.57E-02	2.64E-02	2.76E-01	8.06E-01	1.50E-02	7.39E-01	5.09E-01	1.00E+00	3.83E-01	1.85E-04	6.43E-06	1.63E-01	2.56E-06	1.63E-05	3.46E-04	2.66E-01	6.32E-06	5.66E-02	1.34E-01	7.17E-01	2.10E-02	8.95E-03	1.45E-01	3.10E-01	5.83E-03	5.81E-01	3.31E-01	7.52E-01	2.63E-01
OG0000955	F-box/RNI-like superfamily protein		0.349	0.625	0.276	0.488					0.407	-0.051	-0.458	0.179	-0.009	0.228	0.237	0.11	0.197	0.341	0.144	0.268	1.55E-02	2.12E-04	3.26E-01	2.64E-04					7.05E-02	8.30E-01	6.18E-01	2.74E-01	9.61E-01	1.99E-01	7.52E-01	3.54E-01	4.90E-01	2.03E-01	1.00E+00	1.05E-01	6.48E-03	5.30E-05	9.23E-02	8.16E-05					1.10E-02	7.03E-01	3.23E-02	1.46E-01	9.42E-01	9.28E-02	2.06E-01	2.62E-01	3.00E-01	8.92E-02	5.85E-01	5.17E-02
OG0000956	Pleckstrin homology (PH) domain superfamily protein		-0.657	-0.671	-0.014	-0.664	-0.507	-0.468	0.039	-0.488	-0.129	-0.375	-0.247	-0.252	-0.714	-0.625	0.09	-0.67	-0.562	-0.665	-0.103	-0.614	1.37E-04	7.56E-05	9.73E-01	3.93E-06	2.39E-04	3.63E-04	8.92E-01	2.55E-05	5.80E-01	7.10E-02	8.10E-01	7.66E-02	3.36E-04	1.18E-03	9.17E-01	9.36E-06	1.62E-02	5.98E-03	1.00E+00	3.51E-04	1.85E-05	1.50E-05	9.24E-01	4.33E-07	2.71E-05	6.38E-05	7.49E-01	2.81E-06	3.43E-01	1.64E-02	2.06E-01	2.58E-02	3.26E-05	1.24E-04	6.02E-01	8.13E-07	2.60E-03	8.36E-04	6.21E-01	4.71E-05
OG0000957	RNA-binding (RRM/RBD/RNP motifs) family protein		-0.589	-0.137	0.452	-0.362	-0.662	-0.509	0.153	-0.584	-1.222	-0.529	0.693	-0.878	-0.397	-0.508	-0.11	-0.453	-0.318	-0.216	0.102	-0.267	3.95E-04	2.69E-01	1.00E-01	5.18E-03	5.17E-04	2.87E-03	6.59E-01	1.14E-04	2.23E-02	2.29E-01	7.44E-01	1.38E-02	8.42E-02	3.97E-02	9.36E-01	5.68E-03	1.32E-01	2.95E-01	1.00E+00	4.10E-02	7.18E-05	2.07E-01	8.40E-03	2.58E-03	7.05E-05	7.88E-04	3.88E-01	1.80E-05	1.83E-03	9.33E-02	1.14E-01	2.55E-03	3.89E-02	1.12E-02	6.62E-01	1.85E-03	4.50E-02	1.50E-01	6.16E-01	1.62E-02
OG0000958	Tetratricopeptide repeat (TPR)-like superfamily protein		0.643	0.784	0.141	0.712	0.44	-0.022	-0.463	0.221	0.301	0.022	-0.28	0.162	1.053	0.396	-0.657	0.713	0.025	0.489	0.464	0.254	1.42E-01	6.40E-02	9.09E-01	2.10E-02	6.48E-02	9.34E-01	3.33E-01	2.09E-01	4.03E-01	9.60E-01	8.77E-01	4.59E-01	1.30E-02	3.44E-01	7.23E-01	1.47E-02	9.78E-01	4.85E-01	1.00E+00	5.60E-01	9.01E-02	3.99E-02	7.78E-01	1.24E-02	2.73E-02	9.09E-01	9.98E-02	1.45E-01	1.83E-01	9.20E-01	3.69E-01	3.02E-01	3.70E-03	1.97E-01	1.43E-01	5.69E-03	9.57E-01	3.08E-01	4.82E-01	4.37E-01
OG0000959	Leucine-rich receptor-like protein kinase family protein		0.641	0.119	-0.521	0.375	0.084	0.123	0.04	0.103	0.957	0.487	-0.471	0.723	0.798	0.267	-0.531	0.537	-0.081	-0.661	-0.58	-0.366	7.06E-03	5.64E-01	2.40E-01	3.19E-02	6.03E-01	4.19E-01	9.25E-01	3.20E-01	1.72E-02	1.40E-01	7.68E-01	7.18E-03	2.07E-02	4.75E-01	7.30E-01	2.76E-02	8.24E-01	3.57E-02	1.00E+00	9.34E-02	2.52E-03	4.92E-01	4.95E-02	1.98E-02	4.86E-01	3.18E-01	8.17E-01	2.39E-01	1.25E-03	4.49E-02	1.45E-01	1.05E-03	6.65E-03	3.15E-01	1.61E-01	1.20E-02	6.96E-01	8.77E-03	6.99E-02	4.44E-02
OG0000960	Protein kinase superfamily protein		-0.19	-0.52	-0.33	-0.355	-0.019	0.003	0.022	-0.009	0.205	0.245	0.04	0.225	-0.071	0.056	0.127	-0.007	-0.151	-0.168	-0.017	-0.159	2.17E-01	2.68E-03	3.07E-01	7.19E-03	9.04E-01	9.85E-01	9.57E-01	9.34E-01	3.28E-01	2.03E-01	9.80E-01	7.33E-02	6.77E-01	7.74E-01	8.76E-01	9.56E-01	5.62E-01	5.02E-01	1.00E+00	2.76E-01	1.49E-01	1.04E-03	8.27E-02	3.72E-03	8.57E-01	9.79E-01	8.84E-01	9.11E-01	1.30E-01	7.78E-02	8.25E-01	2.44E-02	5.71E-01	6.51E-01	4.73E-01	9.38E-01	3.71E-01	3.25E-01	9.42E-01	1.73E-01
OG0000961	glycosyl hydrolase family 10 protein / carbohydrate-binding domain-containing protein		0.023	0.513	0.49	0.271	0.06	0.057	-0.003	0.058	0.143	0.319	0.176	0.231	0.555	0.392	-0.163	0.473	0.352	0.185	-0.167	0.268	9.08E-01	6.52E-03	1.90E-01	6.77E-02	7.64E-01	7.62E-01	9.96E-01	6.51E-01	6.32E-01	2.06E-01	9.08E-01	1.58E-01	2.52E-03	2.46E-02	8.27E-01	3.79E-04	3.82E-02	2.48E-01	1.00E+00	1.50E-02	8.75E-01	2.92E-03	2.95E-02	4.57E-02	6.73E-01	6.89E-01	9.90E-01	5.70E-01	4.01E-01	7.99E-02	4.62E-01	6.92E-02	4.59E-04	6.07E-03	3.60E-01	7.36E-05	8.26E-03	1.18E-01	2.99E-01	4.80E-03
OG0000962	Tetratricopeptide repeat (TPR)-like superfamily protein		0.227	0.259	0.033	0.245	-0.011	-0.332	-0.321	-0.167	-0.178	0.066	0.245	-0.056	0.371	-0.13	-0.501	0.111	0.046	0.741	0.694	0.393	4.67E-01	3.74E-01	9.75E-01	2.25E-01	9.86E-01	4.87E-01	7.72E-01	6.12E-01	7.80E-01	9.15E-01	9.43E-01	8.79E-01	3.32E-01	7.73E-01	7.67E-01	6.85E-01	9.30E-01	7.70E-02	1.00E+00	1.70E-01	3.78E-01	3.03E-01	9.27E-01	1.77E-01	9.77E-01	3.86E-01	5.42E-01	5.27E-01	5.93E-01	8.41E-01	6.02E-01	8.07E-01	2.22E-01	6.50E-01	2.35E-01	5.99E-01	8.71E-01	2.42E-02	1.10E-01	9.35E-02
OG0000963	Ankyrin repeat family protein		2.217	2.577	0.36	2.412	0.537	1.258	0.721	0.892					2.193	1.75	-0.442	1.967	1.429	1.603	0.174	1.515	1.48E-04	1.55E-05	7.19E-01	2.10E-06	1.82E-02	2.51E-05	9.07E-02	2.37E-04					4.07E-07	2.72E-06	6.69E-01	1.05E-08	2.06E-03	9.03E-04	1.00E+00	2.48E-05	2.04E-05	2.10E-06	4.66E-01	1.92E-07	5.73E-03	2.28E-06	8.66E-03	4.47E-05					3.45E-09	4.45E-08	8.13E-02	1.44E-10	1.58E-04	6.76E-05	6.29E-01	1.60E-06
OG0000965	eukaryotic release factor 1-2		-0.248	0.014	0.262	-0.117	-0.136	-0.037	0.099	-0.087	0.13	0.278	0.149	0.204	-0.344	-0.247	0.097	-0.296	0.125	0.142	0.017	0.133	4.84E-02	9.17E-01	3.05E-01	2.04E-01	2.63E-01	7.65E-01	7.13E-01	3.17E-01	4.58E-01	8.37E-02	8.64E-01	6.25E-02	3.54E-02	1.45E-01	9.09E-01	9.46E-03	5.81E-01	5.11E-01	1.00E+00	2.88E-01	2.50E-02	8.89E-01	8.11E-02	1.58E-01	1.60E-01	6.93E-01	4.60E-01	2.37E-01	2.27E-01	2.09E-02	3.22E-01	1.97E-02	1.30E-02	6.02E-02	5.80E-01	3.36E-03	3.91E-01	3.33E-01	9.34E-01	1.82E-01
OG0000966	cytochrome P450, family 86, subfamily C, polypeptide 3		0.004	-0.044	-0.047	-0.02	-0.065	-1.103	-1.038	-0.531	-0.38	-0.84	-0.46	-0.599					-0.899	-1.6	-0.701	-1.218	9.90E-01	8.27E-01	9.35E-01	8.88E-01	8.81E-01	1.05E-02	1.79E-01	8.77E-02	6.59E-01	2.65E-01	9.17E-01	2.00E-01					1.73E-01	3.00E-02	1.00E+00	9.70E-03	9.82E-01	7.81E-01	8.33E-01	8.60E-01	8.25E-01	3.74E-03	3.03E-02	5.18E-02	4.31E-01	1.16E-01	5.06E-01	9.53E-02					6.63E-02	6.99E-03	3.04E-01	2.80E-03
OG0000967	GDA1/CD39 nucleoside phosphatase family protein		-1.395	-1.799	-0.404	-1.594	-0.006	0.114	0.12	0.054	0.822	0.702	-0.12	0.762	0.088	0.363	0.276	0.227	0.473	0.414	-0.059	0.444	2.77E-05	1.91E-06	3.79E-01	6.92E-07	9.72E-01	4.22E-01	7.11E-01	5.99E-01	2.78E-03	4.31E-03	9.17E-01	1.48E-04	7.56E-01	1.87E-01	8.20E-01	2.01E-01	4.29E-02	6.57E-02	1.00E+00	4.27E-03	2.17E-06	1.41E-07	1.24E-01	4.20E-08	9.57E-01	3.21E-01	4.56E-01	5.14E-01	6.90E-05	2.30E-04	5.03E-01	3.56E-06	6.66E-01	8.49E-02	3.40E-01	1.30E-01	9.65E-03	1.96E-02	7.85E-01	1.02E-03
OG0000968	Cyclin family protein		-0.219	-0.907	-0.688	-0.564	0.418	0.382	-0.036	0.404	-0.603	-0.861	-0.258	-0.73	-0.29	-0.143	0.147	-0.216	0.23	0.39	0.16	0.31	5.29E-01	1.20E-02	3.43E-01	3.29E-02	5.69E-01	6.58E-01	9.90E-01	4.12E-01	2.45E-01	8.29E-02	9.34E-01	2.58E-02	3.46E-01	6.92E-01	9.36E-01	2.91E-01	4.46E-01	1.72E-01	1.00E+00	8.37E-02	4.41E-01	5.90E-03	1.02E-01	2.05E-02	4.48E-01	5.68E-01	9.72E-01	3.24E-01	7.91E-02	2.06E-02	5.65E-01	5.97E-03	2.35E-01	5.48E-01	6.61E-01	2.05E-01	2.60E-01	7.13E-02	5.71E-01	3.88E-02
OG0000970	NRAMP metal ion transporter 6		0.56	0.396	-0.164	0.478	1.123	1.561	0.438	1.343	0.664	1.055	0.392	0.863	1.001	1.07	0.069	1.037	1.053	1.257	0.203	1.155	1.75E-03	1.18E-02	6.31E-01	4.15E-04	5.30E-05	1.62E-06	2.83E-01	9.84E-07	3.91E-01	1.31E-01	9.29E-01	5.99E-02	1.04E-02	8.79E-03	9.78E-01	3.51E-04	2.41E-02	9.10E-03	1.00E+00	6.18E-04	4.64E-04	5.80E-03	3.55E-01	1.40E-04	4.19E-06	6.86E-08	7.35E-02	4.29E-08	1.74E-01	4.06E-02	5.47E-01	1.85E-02	2.79E-03	1.63E-03	8.62E-01	6.71E-05	4.42E-03	1.46E-03	6.31E-01	9.51E-05
OG0000971	glyceraldehyde-3-phosphate dehydrogenase of plastid 2		-0.962	-1.213	-0.251	-1.087	-0.628	-0.986	-0.359	-0.805	-1.554	-1.841	-0.288	-1.697	-0.451	-0.419	0.031	-0.435	-0.503	-0.593	-0.091	-0.548	2.21E-05	1.67E-06	4.20E-01	4.89E-07	2.81E-05	2.89E-07	9.23E-02	1.31E-06	4.30E-04	2.02E-04	8.23E-01	8.00E-06	5.23E-02	8.49E-02	9.83E-01	8.33E-03	7.90E-02	4.00E-02	1.00E+00	4.67E-03	1.59E-06	1.18E-07	1.54E-01	2.67E-08	1.87E-06	7.07E-09	8.92E-03	6.23E-08	3.08E-06	7.78E-07	2.25E-01	3.23E-08	2.13E-02	2.98E-02	9.00E-01	2.89E-03	2.22E-02	1.02E-02	7.39E-01	1.15E-03
OG0000972	lipoxygenase 3		0.061	0.156	0.095	0.11	-0.26	-0.009	0.251	-0.133	-0.225	-0.398	-0.173	-0.31	-1.085	-1.367	-0.282	-1.229	-0.376	-0.054	0.321	-0.215	7.26E-01	3.31E-01	8.27E-01	3.39E-01	2.55E-01	9.72E-01	6.02E-01	3.97E-01	7.69E-01	5.36E-01	9.69E-01	4.24E-01	1.49E-02	4.15E-03	8.97E-01	2.77E-04	4.35E-01	9.22E-01	1.00E+00	4.59E-01	6.58E-01	2.63E-01	6.28E-01	2.81E-01	1.54E-01	9.60E-01	3.22E-01	3.10E-01	5.78E-01	3.42E-01	7.62E-01	2.71E-01	4.38E-03	6.19E-04	5.40E-01	5.04E-05	2.50E-01	8.64E-01	4.77E-01	3.34E-01
OG0000973	developmentally regulated G-protein 1		0.206	-0.063	-0.269	0.072	-0.176	-0.093	0.083	-0.135	0.116	0.065	-0.051	0.09	-0.091	-0.079	0.012	-0.085	0.143	0.031	-0.112	0.087	1.74E-01	6.83E-01	4.06E-01	5.21E-01	6.56E-02	3.07E-01	6.93E-01	5.16E-02	5.84E-01	7.50E-01	9.70E-01	4.48E-01	5.39E-01	6.36E-01	9.90E-01	3.81E-01	3.29E-01	8.52E-01	1.00E+00	3.31E-01	1.15E-01	6.17E-01	1.43E-01	4.60E-01	2.77E-02	2.16E-01	4.30E-01	2.76E-02	3.47E-01	5.91E-01	7.67E-01	2.92E-01	4.19E-01	4.81E-01	9.39E-01	2.86E-01	1.66E-01	7.53E-01	4.28E-01	2.19E-01
OG0000974	Transmembrane Fragile-X-F-associated protein		0.315	0.557	0.242	0.437	0.519	0.309	-0.21	0.414	0.504	0.782	0.279	0.642	0.3	0.281	-0.019	0.291	0.596	0.625	0.029	0.61	1.02E-02	1.33E-04	3.01E-01	1.60E-04	1.84E-04	7.34E-03	3.34E-01	1.88E-04	2.51E-01	6.51E-02	9.08E-01	2.30E-02	3.68E-02	5.97E-02	9.83E-01	4.58E-03	3.66E-02	2.76E-02	1.00E+00	1.85E-03	3.90E-03	2.97E-05	7.93E-02	4.50E-05	1.98E-05	2.43E-03	1.01E-01	3.35E-05	8.31E-02	1.44E-02	4.65E-01	5.09E-03	1.36E-02	1.88E-02	9.03E-01	1.43E-03	7.80E-03	6.28E-03	9.13E-01	3.68E-04
OG0000975	RING/U-box superfamily protein		0.307	0.201	-0.106	0.254	-0.245	-0.183	0.063	-0.214	-0.173	-0.081	0.092	-0.127	-0.191	-0.055	0.136	-0.122	-0.086	-0.146	-0.06	-0.116	2.54E-02	1.15E-01	7.34E-01	1.00E-02	2.71E-02	8.24E-02	8.10E-01	9.83E-03	3.99E-01	6.91E-01	9.43E-01	2.90E-01	1.62E-01	7.41E-01	8.31E-01	1.95E-01	6.99E-01	4.73E-01	1.00E+00	3.36E-01	1.17E-02	7.76E-02	4.88E-01	5.42E-03	9.31E-03	4.38E-02	6.00E-01	3.88E-03	1.80E-01	5.14E-01	5.98E-01	1.58E-01	8.90E-02	6.09E-01	3.71E-01	1.26E-01	5.29E-01	2.97E-01	7.56E-01	2.23E-01
OG0000976	RHO-related protein from plants 2		-0.168	-0.579	-0.411	-0.373	0.099	0.103	0.005	0.101	0.219	-0.051	-0.27	0.085	-0.744	-0.505	0.239	-0.624	-0.422	-0.549	-0.127	-0.485	2.37E-01	7.07E-04	1.76E-01	4.99E-03	4.06E-01	3.60E-01	9.90E-01	2.24E-01	3.18E-01	8.31E-01	7.88E-01	5.66E-01	1.05E-04	2.55E-03	7.20E-01	1.39E-05	3.75E-02	9.72E-03	1.00E+00	9.85E-04	1.66E-01	2.21E-04	2.48E-02	2.47E-03	2.84E-01	2.64E-01	9.72E-01	1.57E-01	1.23E-01	7.05E-01	1.74E-01	4.10E-01	7.04E-06	3.32E-04	1.38E-01	1.32E-06	8.05E-03	1.59E-03	5.02E-01	1.69E-04
OG0000977	AMP-dependent synthetase and ligase family protein		1.289	1.671	0.382	1.483	-0.075	-0.152	-0.076	-0.114	-0.155	-0.722	-0.567	-0.438	-0.081	-0.226	-0.145	-0.154	-1.03	-1.088	-0.058	-1.058	5.79E-05	3.33E-06	4.13E-01	1.13E-06	5.43E-01	1.87E-01	7.86E-01	1.71E-01	6.95E-01	3.96E-02	7.17E-01	7.41E-02	6.87E-01	2.60E-01	8.79E-01	2.30E-01	8.86E-02	7.24E-02	1.00E+00	7.95E-03	5.95E-06	2.92E-07	1.49E-01	8.35E-08	4.20E-01	1.18E-01	5.63E-01	1.14E-01	4.77E-01	6.96E-03	8.66E-02	2.47E-02	5.82E-01	1.34E-01	4.84E-01	1.54E-01	2.60E-02	2.23E-02	9.19E-01	2.19E-03
OG0000978	caveolin-1 protein		0.422	0.497	0.075	0.459	-0.234	-0.696	-0.462	-0.46	-0.449	-0.613	-0.164	-0.531	0	0.347	0.347	0.175	-0.172	-0.309	-0.137	-0.241	2.11E-02	6.98E-03	8.75E-01	1.24E-03	2.92E-01	3.82E-03	2.87E-01	9.94E-03	1.59E-01	4.90E-02	9.31E-01	1.20E-02	9.99E-01	2.69E-01	7.94E-01	3.91E-01	6.69E-01	3.96E-01	1.00E+00	2.73E-01	9.35E-03	3.15E-03	7.09E-01	5.03E-04	1.84E-01	1.11E-03	7.52E-02	3.93E-03	3.98E-02	9.55E-03	5.51E-01	2.11E-03	9.99E-01	1.40E-01	2.88E-01	2.96E-01	4.92E-01	2.29E-01	6.96E-01	1.70E-01
OG0000979	Phosphofructokinase family protein		-0.903	-1.329	-0.427	-1.115	-0.311	-0.352	-0.042	-0.331	-0.258	-0.314	-0.056	-0.286	-0.509	-0.419	0.09	-0.464	-0.532	-0.668	-0.136	-0.6	7.36E-06	1.43E-07	9.75E-02	3.80E-07	1.03E-02	3.76E-03	8.86E-01	7.35E-04	1.34E-01	5.86E-02	9.60E-01	1.33E-02	2.86E-03	1.21E-02	9.11E-01	2.12E-04	7.08E-03	1.64E-03	1.00E+00	9.69E-05	3.53E-07	3.87E-09	7.86E-03	1.90E-08	2.83E-03	1.08E-03	7.39E-01	1.77E-04	3.04E-02	1.23E-02	7.08E-01	2.42E-03	5.41E-04	2.47E-03	5.86E-01	3.67E-05	8.51E-04	1.50E-04	4.20E-01	9.25E-06
OG0000980	eukaryotic translation initiation factor 2 (eIF-2) family protein		0.329	0.556	0.227	0.442	0.112	0.515	0.403	0.313	0.374	1.035	0.661	0.705	0.12	0.058	-0.062	0.089	0.443	0.285	-0.158	0.364	1.52E-02	3.70E-04	3.99E-01	2.80E-04	3.27E-01	1.74E-04	6.62E-02	6.70E-03	1.59E-01	2.43E-03	5.43E-01	5.65E-03	4.82E-01	7.78E-01	9.51E-01	4.29E-01	4.20E-02	1.64E-01	1.00E+00	9.65E-03	6.34E-03	1.03E-04	1.38E-01	8.73E-05	2.13E-01	2.56E-05	4.81E-03	2.47E-03	3.98E-02	8.61E-05	1.47E-02	7.59E-04	3.62E-01	6.57E-01	7.36E-01	3.32E-01	9.37E-03	6.67E-02	4.41E-01	2.78E-03
OG0000981	Phosphoglycerate mutase family protein		-0.874	-1.21	-0.336	-1.041	-0.648	-1.362	-0.714	-0.997	-0.782	-0.658	0.124	-0.72	-2.335	-2.313	0.022	-2.324	-2.357	-2.274	0.083	-2.315	4.12E-05	1.59E-06	2.66E-01	1.09E-06	1.69E-01	6.22E-03	4.57E-01	5.79E-03	4.26E-02	6.12E-02	9.58E-01	4.56E-03	2.45E-04	3.01E-04	9.95E-01	2.49E-06	1.36E-04	1.45E-04	1.00E+00	1.48E-06	3.74E-06	1.10E-07	6.14E-02	7.95E-08	9.12E-02	2.00E-03	1.86E-01	2.09E-03	5.01E-03	1.31E-02	6.92E-01	5.62E-04	2.16E-05	2.15E-05	9.67E-01	1.56E-07	3.69E-06	5.50E-06	8.46E-01	3.47E-08
OG0000982	Protein kinase superfamily protein		0.928	0.206	-0.722	0.597	1.992	0.778	-1.214	1.416	0.706	0.975	0.27	0.841	2.486	1.806	-0.68	2.13	1.091	1.221	0.131	1.156	6.69E-01	9.28E-01	9.15E-01	6.66E-01	3.45E-02	4.06E-01	5.47E-01	3.08E-02	1.12E-01	2.80E-02	9.11E-01	5.91E-03	5.78E-05	6.77E-04	7.35E-01	3.26E-06	1.64E-02	7.92E-03	1.00E+00	4.22E-04	5.93E-01	9.03E-01	7.93E-01	6.12E-01	1.26E-02	3.06E-01	2.66E-01	1.51E-02	2.27E-02	4.17E-03	4.77E-01	8.09E-04	3.26E-06	6.12E-05	1.73E-01	2.19E-07	2.65E-03	1.21E-03	7.45E-01	5.91E-05
OG0000984	Six-hairpin glycosidases superfamily protein		-0.187	-0.171	0.017	-0.179	0.023	0.217	0.194	0.12	-0.01	0.116	0.126	0.053	0.511	0.135	-0.376	0.322	0.094	-0.126	-0.22	-0.015	1.23E-01	1.42E-01	9.65E-01	3.64E-02	8.90E-01	1.22E-01	5.17E-01	2.53E-01	9.70E-01	5.07E-01	8.99E-01	6.56E-01	2.34E-03	4.00E-01	6.13E-01	8.84E-03	7.16E-01	6.05E-01	1.00E+00	9.28E-01	7.55E-02	9.89E-02	9.05E-01	2.29E-02	8.38E-01	7.06E-02	2.38E-01	1.81E-01	9.32E-01	3.14E-01	4.35E-01	5.10E-01	4.16E-04	2.45E-01	3.11E-02	3.10E-03	5.50E-01	4.31E-01	3.33E-01	8.90E-01
OG0000985	S-adenosyl-L-methionine-dependent methyltransferases superfamily protein		-0.976	-0.411	0.565	-0.687	0.191	0.431	0.241	0.311	-0.682	-0.867	-0.185	-0.774	0.514	0.553	0.04	0.533	-0.104	0.188	0.291	0.042	4.13E-03	1.46E-01	3.65E-01	5.34E-03	1.90E-01	4.86E-03	4.05E-01	8.82E-03	1.29E-01	4.80E-02	9.46E-01	9.71E-03	2.42E-03	1.86E-03	9.67E-01	4.54E-05	7.57E-01	5.31E-01	1.00E+00	8.37E-01	1.32E-03	1.02E-01	1.15E-01	2.67E-03	1.06E-01	1.48E-03	1.46E-01	3.42E-03	2.84E-02	9.27E-03	6.30E-01	1.58E-03	4.33E-04	2.22E-04	8.06E-01	5.61E-06	6.03E-01	3.54E-01	3.11E-01	7.65E-01
OG0000986	microtubule-associated proteins 70-2		-0.317	-0.627	-0.31	-0.472	-0.077	0.01	0.087	-0.033	-0.283	-0.239	0.044	-0.261	-0.483	-0.314	0.169	-0.399	-0.206	-0.393	-0.187	-0.3	1.47E-02	9.88E-05	2.22E-01	2.12E-04	5.14E-01	9.33E-01	7.34E-01	7.02E-01	1.79E-01	2.17E-01	9.78E-01	4.35E-02	4.78E-03	5.73E-02	8.13E-01	1.13E-03	3.15E-01	5.33E-02	1.00E+00	2.42E-02	6.10E-03	2.08E-05	4.18E-02	6.30E-05	3.90E-01	9.07E-01	4.89E-01	6.28E-01	4.80E-02	8.62E-02	8.09E-01	1.20E-02	1.04E-03	1.79E-02	3.25E-01	2.71E-04	1.55E-01	1.48E-02	3.49E-01	8.51E-03
OG0000987	Ribosomal protein L34e superfamily protein		-1.075	-1.247	-0.172	-1.161	-0.862	-0.776	0.086	-0.819	-0.513	-0.708	-0.195	-0.61	-1.086	-0.849	0.238	-0.967	-0.722	-0.713	0.008	-0.717	9.95E-06	1.46E-06	6.05E-01	2.04E-07	1.03E-05	2.12E-05	7.88E-01	1.15E-06	5.62E-02	1.18E-02	8.85E-01	2.13E-03	5.10E-05	4.71E-04	7.79E-01	1.94E-06	9.63E-03	8.79E-03	1.00E+00	2.89E-04	5.27E-07	9.84E-08	3.24E-01	7.70E-09	5.20E-07	1.85E-06	5.65E-01	5.27E-08	7.75E-03	1.11E-03	3.88E-01	1.97E-04	2.76E-06	3.81E-05	2.60E-01	1.14E-07	1.28E-03	1.39E-03	9.72E-01	3.69E-05
OG0000988	glutathione S-transferase tau 13		-0.518	-0.441	0.077	-0.479	-0.102	-0.22	-0.118	-0.161	0.343	0.389	0.046	0.366	-1.447	-1.924	-0.477	-1.684	-0.24	-0.233	0.007	-0.236	1.62E-03	3.70E-03	8.30E-01	1.66E-04	4.71E-01	1.02E-01	7.02E-01	9.53E-02	1.55E-01	8.81E-02	9.80E-01	1.76E-02	5.24E-06	4.91E-07	6.28E-01	2.52E-08	4.86E-01	4.89E-01	1.00E+00	2.26E-01	4.20E-04	1.52E-03	6.32E-01	4.68E-05	3.47E-01	5.64E-02	4.42E-01	5.71E-02	3.81E-02	2.25E-02	8.23E-01	3.56E-03	1.20E-07	3.99E-09	3.74E-02	4.37E-10	2.96E-01	3.12E-01	9.82E-01	1.34E-01
OG0000989	Galactose oxidase/kelch repeat superfamily protein		-0.161	0.453	0.615	0.146	-0.198	-0.53	-0.332	-0.358	-5.214	-4.357	0.857	-4.928	0.674	0.777	0.103	0.727	0.165	-0.04	-0.205	0.064	5.55E-01	8.39E-02	2.71E-01	4.86E-01	6.19E-01	1.64E-01	6.98E-01	1.72E-01	1.54E-01	2.98E-01	9.86E-01	3.59E-02	2.09E-02	1.18E-02	9.52E-01	8.09E-04	7.01E-01	9.33E-01	1.00E+00	8.06E-01	4.68E-01	5.43E-02	6.42E-02	4.24E-01	5.04E-01	1.00E-01	4.38E-01	1.15E-01	3.75E-02	1.38E-01	8.61E-01	9.31E-03	6.70E-03	2.37E-03	7.36E-01	1.82E-04	5.32E-01	8.80E-01	5.85E-01	7.23E-01
OG0000990	symplekin		0.525	0.665	0.139	0.596	-0.059	0.24	0.298	0.089	-0.044	-0.218	-0.174	-0.131	0.063	0.143	0.08	0.103	0.438	0.233	-0.205	0.336	7.11E-04	7.25E-05	6.20E-01	1.42E-05	7.15E-01	9.91E-02	3.04E-01	4.34E-01	8.66E-01	2.67E-01	8.71E-01	3.18E-01	7.04E-01	4.00E-01	9.29E-01	3.27E-01	6.49E-02	3.10E-01	1.00E+00	2.65E-02	1.52E-04	1.42E-05	3.41E-01	2.27E-06	6.13E-01	5.49E-02	8.44E-02	3.45E-01	7.33E-01	1.17E-01	3.55E-01	1.80E-01	6.03E-01	2.45E-01	6.38E-01	2.37E-01	1.69E-02	1.61E-01	3.69E-01	9.51E-03
OG0000991	serine carboxypeptidase-like 45		-0.06	-0.306	-0.246	-0.182	0.037	0.172	0.135	0.105	-0.295	-0.416	-0.121	-0.355	-0.085	-0.128	-0.043	-0.107	-0.216	-0.608	-0.392	-0.41	6.17E-01	1.23E-02	3.13E-01	4.60E-02	7.55E-01	1.03E-01	5.53E-01	1.91E-01	3.67E-01	1.64E-01	9.53E-01	6.66E-02	6.45E-01	5.14E-01	9.70E-01	3.64E-01	4.35E-01	2.86E-02	1.00E+00	2.78E-02	5.35E-01	6.05E-03	8.52E-02	2.98E-02	6.61E-01	5.74E-02	2.71E-01	1.30E-01	1.57E-01	5.68E-02	6.64E-01	2.14E-02	5.36E-01	3.52E-01	8.23E-01	2.71E-01	2.51E-01	6.57E-03	1.50E-01	1.01E-02
OG0000992	GDSL-like Lipase/Acylhydrolase superfamily protein		-2.948	-3.119	-0.171	-3.034	-2.187	-2.061	0.126	-2.125	1.088	0.916	-0.172	1.002	-1.489	-1.054	0.435	-1.271	-1.329	-1.178	0.152	-1.254	2.89E-08	1.11E-08	7.10E-01	9.11E-10	1.23E-10	2.40E-10	6.08E-01	2.51E-11	7.70E-03	1.20E-02	9.32E-01	4.61E-04	1.09E-05	2.32E-04	6.69E-01	8.32E-07	4.36E-04	7.62E-04	1.00E+00	8.62E-06	1.34E-10	7.07E-11	4.53E-01	2.76E-12	1.71E-13	3.44E-13	3.30E-01	1.57E-14	3.45E-04	1.13E-03	5.53E-01	2.09E-05	3.30E-07	1.55E-05	7.90E-02	3.99E-08	1.83E-05	5.32E-05	5.58E-01	3.85E-07
OG0000993	O-acetyltransferase family protein		-0.065	-0.379	-0.314	-0.221	0.271	-0.212	-0.483	0.029	-0.526	-0.261	0.265	-0.394	-0.402	-0.433	-0.03	-0.417	-0.393	0.262	0.655	-0.101	6.40E-01	8.70E-03	2.67E-01	4.36E-02	1.41E-01	2.30E-01	1.70E-01	8.70E-01	2.35E-01	5.38E-01	9.15E-01	1.32E-01	2.17E-02	1.89E-02	9.78E-01	1.20E-03	7.61E-01	8.56E-01	1.00E+00	9.02E-01	5.61E-01	4.06E-03	6.19E-02	2.80E-02	7.25E-02	1.51E-01	2.78E-02	8.29E-01	7.44E-02	3.44E-01	4.92E-01	5.43E-02	7.04E-03	4.35E-03	8.68E-01	2.91E-04	6.09E-01	7.59E-01	5.71E-01	8.54E-01
OG0000994	auxin response factor 6		0.506	0.762	0.257	0.635	-0.381	0.018	0.399	-0.183	0.123	0.283	0.16	0.203	0.417	0.4	-0.017	0.408	0.701	0.677	-0.023	0.689	2.55E-03	7.78E-05	4.01E-01	4.35E-05	6.71E-03	8.95E-01	1.11E-01	1.03E-01	6.79E-01	2.49E-01	9.14E-01	2.00E-01	1.37E-02	2.16E-02	9.88E-01	9.48E-04	2.96E-03	3.05E-03	1.00E+00	6.39E-05	7.36E-04	1.55E-05	1.39E-01	9.21E-06	1.67E-03	8.57E-01	1.27E-02	6.21E-02	4.55E-01	1.06E-01	4.90E-01	9.54E-02	3.95E-03	5.14E-03	9.24E-01	2.20E-04	2.60E-04	3.43E-04	9.00E-01	5.43E-06
OG0000995	photosystem I subunit F		-0.204	-0.434	-0.23	-0.319	0.019	-0.462	-0.48	-0.222	-0.019	-0.392	-0.374	-0.205	-0.584	-0.631	-0.047	-0.607	-0.752	-0.375	0.377	-0.564	1.48E-01	4.72E-03	4.45E-01	7.16E-03	9.24E-01	7.36E-03	1.32E-01	1.32E-01	9.72E-01	2.66E-01	8.43E-01	3.95E-01	1.84E-02	1.60E-02	9.77E-01	7.22E-04	4.07E-02	2.79E-01	1.00E+00	1.71E-02	9.42E-02	2.01E-03	1.73E-01	3.71E-03	8.86E-01	2.44E-03	1.73E-02	8.33E-02	9.36E-01	1.17E-01	2.73E-01	2.44E-01	5.72E-03	3.50E-03	8.57E-01	1.60E-04	8.98E-03	1.39E-01	2.80E-01	5.64E-03
OG0000996	shoot gravitropism 2 (SGR2)		0.557	0.434	-0.123	0.496	0.025	0.316	0.291	0.17	0.412	0.416	0.004	0.414	0.044	0.195	0.151	0.119	0.275	0.314	0.039	0.294	1.02E-03	4.08E-03	7.06E-01	1.51E-04	8.74E-01	2.37E-02	2.82E-01	1.11E-01	9.03E-02	6.95E-02	9.99E-01	9.19E-03	7.94E-01	2.36E-01	8.32E-01	2.62E-01	4.21E-01	3.46E-01	1.00E+00	1.39E-01	2.37E-04	1.70E-03	4.47E-01	4.17E-05	8.16E-01	9.85E-03	7.29E-02	6.80E-02	1.62E-02	1.59E-02	9.86E-01	1.47E-03	7.13E-01	1.17E-01	3.75E-01	1.81E-01	2.39E-01	1.89E-01	9.04E-01	7.28E-02
OG0000997	HAC13 protein (HAC13)		0.717	0.672	-0.045	0.695	0.317	0.724	0.407	0.52	0.494	0.681	0.187	0.588	0.623	0.254	-0.369	0.438	0.602	0.33	-0.271	0.466	6.33E-04	7.50E-04	9.28E-01	3.47E-05	6.75E-03	5.31E-06	5.51E-02	1.21E-04	1.61E-02	2.75E-03	8.33E-01	4.36E-04	7.22E-04	1.15E-01	6.32E-01	1.15E-03	2.80E-02	1.91E-01	1.00E+00	9.11E-03	1.31E-04	2.36E-04	8.17E-01	6.99E-06	1.68E-03	3.06E-07	3.49E-03	1.94E-05	1.11E-03	1.08E-04	2.46E-01	1.92E-05	8.98E-05	4.41E-02	3.91E-02	2.76E-04	5.38E-03	8.18E-02	2.89E-01	2.60E-03
OG0000998	Glycosyl hydrolase superfamily protein		-0.796	-0.312	0.484	-0.552	-0.484	-0.329	0.155	-0.408	-0.194	-0.254	-0.06	-0.224	-0.437	-1.121	-0.684	-0.771	-0.589	-1.033	-0.443	-0.806	3.40E-03	1.73E-01	3.30E-01	6.26E-03	1.03E-02	6.05E-02	6.97E-01	3.31E-03	6.95E-01	5.51E-01	9.87E-01	3.85E-01	1.50E-01	2.62E-03	6.56E-01	2.88E-03	2.86E-02	1.39E-03	1.00E+00	4.70E-04	1.04E-03	1.25E-01	9.44E-02	3.19E-03	2.83E-03	3.02E-02	4.36E-01	1.08E-03	4.77E-01	3.57E-01	8.73E-01	2.36E-01	8.07E-02	3.44E-04	5.88E-02	8.27E-04	5.57E-03	1.21E-04	9.48E-02	6.76E-05
OG0000999	cytochrome P450, family 94, subfamily D, polypeptide 1		0.34	0.6	0.26	0.471	0.099	-0.245	-0.344	-0.074	-0.024	0.477	0.502	0.227	0.409	0.363	-0.046	0.386	0.384	0.883	0.499	0.632	1.18E-02	1.68E-04	3.18E-01	1.90E-04	4.89E-01	6.90E-02	1.96E-01	5.09E-01	9.52E-01	9.37E-02	7.06E-01	2.73E-01	5.30E-02	1.02E-01	9.74E-01	8.93E-03	1.17E-01	2.48E-03	1.00E+00	2.34E-03	4.65E-03	3.98E-05	8.82E-02	5.49E-05	3.65E-01	3.54E-02	3.65E-02	4.19E-01	8.94E-01	2.46E-02	7.74E-02	1.45E-01	2.17E-02	3.78E-02	8.42E-01	3.14E-03	3.78E-02	2.59E-04	5.30E-02	4.91E-04
OG0001001	transmembrane protein		-0.274	-0.692	-0.419	-0.483	-0.044	0.191	0.235	0.074	0.239	0.415	0.176	0.327	-0.887	-0.537	0.351	-0.712	-0.158	-0.166	-0.008	-0.162	1.28E-01	1.02E-03	2.63E-01	2.90E-03	6.94E-01	5.93E-02	2.41E-01	3.86E-01	1.90E-01	2.56E-02	8.47E-01	1.23E-02	1.98E-05	1.45E-03	6.18E-01	6.95E-06	4.45E-01	4.06E-01	1.00E+00	1.71E-01	7.94E-02	3.39E-04	6.00E-02	1.32E-03	5.88E-01	2.95E-02	5.38E-02	3.00E-01	5.28E-02	3.67E-03	2.78E-01	2.18E-03	7.63E-07	1.61E-04	3.34E-02	5.58E-07	2.59E-01	2.38E-01	9.68E-01	9.45E-02
OG0001002	Scorpion toxin-like knottin superfamily protein		0.976	1.162	0.186	1.069	0.752	0.705	-0.047	0.729	-0.684	-0.874	-0.19	-0.779	0.035	-0.045	-0.08	-0.005	1.445	0.976	-0.469	1.219	4.29E-04	7.23E-05	7.16E-01	1.04E-05	4.63E-05	7.06E-05	8.97E-01	3.09E-06	1.25E-01	4.38E-02	9.45E-01	8.26E-03	8.55E-01	8.37E-01	9.38E-01	9.72E-01	2.78E-02	1.18E-01	1.00E+00	5.26E-03	7.99E-05	1.42E-05	4.61E-01	1.53E-06	3.52E-06	8.30E-06	7.60E-01	1.87E-07	2.70E-02	8.10E-03	6.19E-01	1.27E-03	7.93E-01	7.40E-01	6.75E-01	9.60E-01	5.35E-03	4.27E-02	4.38E-01	1.32E-03
OG0001003	Auxin-responsive GH3 family protein		-1.012	-1.162	-0.15	-1.088	0.985	0.854	-0.131	0.92	-0.005	0.659	0.664	0.327	-0.288	-0.135	0.152	-0.211					5.67E-03	1.47E-03	8.65E-01	1.52E-04	2.06E-03	4.84E-03	8.54E-01	1.69E-04	9.95E-01	2.54E-01	8.31E-01	4.06E-01	6.75E-02	4.31E-01	8.34E-01	5.25E-02					1.94E-03	5.16E-04	6.90E-01	4.21E-05	3.88E-04	1.47E-03	6.79E-01	2.94E-05	9.89E-01	1.09E-01	2.36E-01	2.54E-01	2.95E-02	2.73E-01	3.79E-01	2.59E-02
OG0001004	delta-adaptin		0.524	0.244	-0.28	0.384	0.223	0.487	0.264	0.352	0.102	0.216	0.114	0.159	0.35	-0.018	-0.368	0.165	0.251	0.535	0.284	0.391	3.51E-03	1.10E-01	4.00E-01	3.95E-03	2.31E-01	1.16E-02	4.89E-01	1.37E-02	7.96E-01	4.95E-01	9.58E-01	4.20E-01	9.48E-02	9.49E-01	7.09E-01	2.74E-01	5.44E-01	1.67E-01	1.00E+00	1.07E-01	1.09E-03	7.36E-02	1.39E-01	1.89E-03	1.36E-01	4.22E-03	2.12E-01	5.74E-03	6.18E-01	3.02E-01	6.93E-01	2.67E-01	4.53E-02	9.12E-01	1.24E-01	1.91E-01	3.53E-01	6.80E-02	4.56E-01	5.28E-02
OG0001005	Calcium-dependent protein kinase (CDPK) family protein		0.1	-0.007	-0.107	0.047	-0.281	-0.017	0.264	-0.149	-0.679	-0.637	0.042	-0.658	0.098	0.073	-0.025	0.086	-0.007	-0.077	-0.071	-0.042	3.72E-01	9.60E-01	6.84E-01	5.45E-01	8.29E-03	8.74E-01	1.66E-01	7.51E-02	1.85E-02	1.79E-02	9.84E-01	1.06E-03	4.94E-01	6.53E-01	9.79E-01	3.65E-01	9.74E-01	6.41E-01	1.00E+00	6.76E-01	2.86E-01	9.44E-01	4.18E-01	4.84E-01	2.17E-03	8.31E-01	2.68E-02	4.30E-02	1.38E-03	2.13E-03	8.47E-01	7.17E-05	3.74E-01	5.01E-01	8.72E-01	2.72E-01	9.49E-01	4.71E-01	6.39E-01	5.64E-01
OG0001006	fucosyltransferase 12		0.074	0.021	-0.053	0.048	0.024	-0.091	-0.115	-0.033	-0.11	-0.1	0.011	-0.105	-0.483	-0.237	0.247	-0.359	0.104	0.049	-0.056	0.077	6.16E-01	8.91E-01	8.96E-01	6.35E-01	8.11E-01	3.08E-01	5.46E-01	6.39E-01	6.73E-01	6.72E-01	9.97E-01	4.52E-01	7.29E-03	1.78E-01	7.41E-01	4.83E-03	5.99E-01	8.15E-01	1.00E+00	4.99E-01	5.34E-01	8.59E-01	7.51E-01	5.78E-01	7.32E-01	2.17E-01	2.64E-01	5.56E-01	4.48E-01	4.92E-01	9.59E-01	2.96E-01	1.78E-03	7.90E-02	1.85E-01	1.53E-03	4.12E-01	6.98E-01	7.53E-01	3.74E-01
OG0001008	Mannose-binding lectin superfamily protein		1.115	0.967	-0.148	1.039	-0.858	-1.082	-0.225	-0.971	-0.523	-2.332	-1.809	-1.411	-0.715	-0.835	-0.12	-0.772	1.69	1.896	0.206	1.793	2.67E-03	4.98E-03	8.64E-01	2.34E-04	1.34E-04	1.15E-05	5.37E-01	3.56E-06	6.21E-01	2.60E-02	6.72E-01	6.00E-02	3.55E-01	3.41E-01	9.81E-01	1.35E-01	1.40E-04	5.33E-05	1.00E+00	9.76E-07	7.77E-04	2.13E-03	6.89E-01	7.07E-05	1.33E-05	8.42E-07	2.56E-01	2.23E-07	3.88E-01	3.75E-03	5.49E-02	1.86E-02	2.43E-01	1.95E-01	8.89E-01	8.01E-02	3.82E-06	1.41E-06	4.54E-01	1.95E-08
OG0001009	Aquaporin-like superfamily protein		-0.309	-0.929	-0.62	-0.619	0.166	-0.395	-0.561	-0.115	0.189	-0.261	-0.449	-0.036	-1.226	-1.807	-0.581	-1.514	-1.789	-2.494	-0.706	-2.135	2.21E-02	5.29E-06	2.96E-02	3.78E-04	2.73E-01	1.00E-02	5.48E-02	4.22E-01	4.49E-01	2.42E-01	6.65E-01	8.57E-01	7.26E-05	3.16E-06	6.09E-01	4.01E-07	1.87E-03	2.41E-04	1.00E+00	2.24E-05	9.88E-03	5.34E-07	8.69E-04	1.25E-04	1.68E-01	3.54E-03	3.45E-03	3.34E-01	2.19E-01	1.01E-01	5.24E-02	7.74E-01	4.41E-06	5.42E-08	2.89E-02	1.55E-08	1.39E-04	1.10E-05	1.25E-01	1.41E-06
OG0001010	Zinc-binding ribosomal protein family protein		-0.714	-0.756	-0.043	-0.735	-0.648	-1.059	-0.411	-0.853	-0.22	-0.343	-0.123	-0.282	-0.943	-0.738	0.205	-0.84	-0.565	-0.656	-0.091	-0.611	4.54E-03	2.49E-03	9.50E-01	2.43E-04	2.70E-03	3.62E-05	2.73E-01	5.52E-05	6.04E-01	3.39E-01	9.61E-01	2.11E-01	2.28E-04	1.83E-03	8.24E-01	9.71E-06	4.92E-02	2.33E-02	1.00E+00	2.01E-03	1.48E-03	9.59E-04	8.68E-01	7.38E-05	5.46E-04	3.65E-06	6.87E-02	7.35E-06	3.69E-01	1.69E-01	7.15E-01	1.03E-01	1.96E-05	2.17E-04	3.47E-01	8.52E-07	1.16E-02	5.02E-03	7.35E-01	4.08E-04
OG0001012	WAG 1		0.69	2	1.31	1.362	0.085	0.547	0.463	0.311	1.903	1.329	-0.573	1.616	0.673	0.5	-0.173	0.585	1.019	0.229	-0.79	0.632	3.07E-02	1.05E-05	4.76E-02	3.71E-04	7.96E-01	6.47E-02	4.41E-01	1.51E-01	2.64E-03	9.76E-03	7.85E-01	3.32E-04	1.57E-01	3.09E-01	9.51E-01	6.06E-02	5.90E-02	6.94E-01	1.00E+00	7.74E-02	1.46E-02	1.29E-06	2.16E-03	1.22E-04	7.13E-01	3.28E-02	1.74E-01	9.79E-02	6.34E-05	8.35E-04	1.69E-01	1.26E-05	8.53E-02	1.70E-01	7.35E-01	3.07E-02	1.49E-02	5.34E-01	1.42E-01	3.53E-02
OG0001013	epithiospecifier protein		-2.274	-2.953	-0.679	-2.601	0.168	-0.581	-0.749	-0.206	-0.047	0.051	0.098	0.002	-0.012	-0.635	-0.623	-0.323	-1.34	-1.521	-0.181	-1.43	3.44E-08	4.02E-09	5.77E-02	9.46E-09	2.91E-01	1.04E-03	2.04E-02	2.21E-01	9.28E-01	9.10E-01	9.72E-01	9.94E-01	9.56E-01	3.86E-03	5.30E-01	4.55E-02	2.74E-03	1.10E-03	1.00E+00	3.29E-05	1.82E-10	1.31E-11	2.94E-03	9.28E-11	1.84E-01	2.31E-04	5.30E-04	1.54E-01	8.49E-01	8.34E-01	7.77E-01	9.90E-01	9.35E-01	5.65E-04	8.04E-03	2.18E-02	2.32E-04	8.84E-05	6.06E-01	2.31E-06
OG0001014	RELA/SPOT homolog 3		1.545	1.722	0.177	1.634	1.066	1.017	-0.049	1.042	0.891	0.846	-0.045	0.869	1.35	1.292	-0.058	1.321	1.588	1.955	0.367	1.769	3.44E-08	8.56E-09	4.53E-01	1.37E-09	8.61E-08	1.16E-07	8.51E-01	9.15E-09	6.08E-03	5.66E-03	9.83E-01	2.32E-04	9.04E-06	1.39E-05	9.62E-01	5.79E-08	1.59E-04	3.50E-05	1.00E+00	1.36E-06	1.91E-10	4.84E-11	1.79E-01	4.68E-12	1.09E-09	2.19E-09	6.73E-01	7.90E-11	2.38E-04	3.52E-04	8.43E-01	7.35E-06	2.53E-07	3.79E-07	7.82E-01	1.30E-09	4.51E-06	7.73E-07	1.80E-01	3.08E-08
OG0001015	lipoxygenase 1		-0.901	-0.908	-0.008	-0.904	0.278	0.529	0.251	0.403	0.998	1	0.001	0.999	0.667	0.408	-0.259	0.537	0.932	1.373	0.441	1.149	1.56E-05	7.79E-06	9.90E-01	4.69E-07	9.28E-02	2.53E-03	4.43E-01	2.68E-03	2.61E-02	1.93E-02	1.00E+00	1.30E-03	1.02E-03	2.65E-02	7.37E-01	2.62E-04	3.31E-03	2.80E-04	1.00E+00	3.88E-05	9.97E-07	8.80E-07	9.60E-01	2.51E-08	4.28E-02	6.79E-04	1.75E-01	8.36E-04	2.33E-03	2.36E-03	9.97E-01	9.67E-05	1.42E-04	6.68E-03	1.76E-01	4.71E-05	3.02E-04	1.35E-05	1.04E-01	2.88E-06
OG0001016	SKU5 similar 14		0.464	1.55	1.085	0.949	0.264	0.424	0.16	0.342	-0.045	0.273	0.318	0.115					-1.075	-1.589	-0.515	-1.313	4.67E-01	2.99E-02	4.51E-01	4.06E-02	2.01E-01	4.16E-02	7.34E-01	1.99E-02	9.41E-01	5.33E-01	8.96E-01	6.96E-01					4.62E-01	2.77E-01	1.00E+00	1.32E-01	3.79E-01	1.67E-02	1.78E-01	2.59E-02	1.14E-01	1.92E-02	4.89E-01	9.00E-03	8.74E-01	3.39E-01	4.28E-01	5.61E-01					2.74E-01	1.38E-01	7.08E-01	6.80E-02
OG0001017	interactor of constitutive active ROPs protein		0.284	-0.169	-0.453	0.037	0.44	0.076	-0.364	0.27	-0.852	-0.234	0.618	-0.544	-0.109	-0.008	0.101	-0.056	-0.107	0.175	0.282	0.033	5.17E-01	6.74E-01	6.32E-01	9.01E-01	5.60E-01	9.28E-01	8.44E-01	5.93E-01	1.07E-01	6.49E-01	7.99E-01	1.02E-01	7.60E-01	9.85E-01	9.61E-01	8.10E-01	8.49E-01	7.31E-01	1.00E+00	9.20E-01	4.29E-01	6.07E-01	3.56E-01	8.77E-01	4.39E-01	8.99E-01	6.61E-01	5.07E-01	2.12E-02	4.65E-01	1.89E-01	3.83E-02	6.70E-01	9.74E-01	7.76E-01	7.49E-01	7.34E-01	5.83E-01	5.30E-01	8.79E-01
OG0001018	drought-induced 19		0.845	1.203	0.358	1.024	0.369	0.376	0.006	0.373	0.143	0.05	-0.093	0.096	1.036	1.185	0.15	1.11	0.724	0.969	0.245	0.846	2.56E-05	6.61E-07	1.93E-01	7.79E-07	5.72E-03	4.08E-03	9.87E-01	5.73E-04	5.19E-01	8.27E-01	9.44E-01	4.53E-01	2.25E-05	8.17E-06	8.47E-01	8.47E-08	3.92E-03	5.80E-04	1.00E+00	4.08E-05	1.91E-06	3.38E-08	3.05E-02	4.97E-08	1.37E-03	1.20E-03	9.64E-01	1.31E-04	2.82E-01	6.99E-01	6.13E-01	2.96E-01	9.07E-07	1.85E-07	4.08E-01	2.10E-09	3.83E-04	3.66E-05	2.43E-01	3.07E-06
OG0001019	RhamnoGalacturonan speci&#64257;c Xylosyltransferase 1		0.05	-0.008	-0.059	0.02	-0.395	-0.15	0.245	-0.273	0.111	0.018	-0.093	0.064	-0.115	-0.162	-0.046	-0.139	-0.004	-0.134	-0.13	-0.069	7.63E-01	9.64E-01	8.96E-01	8.62E-01	7.54E-03	2.62E-01	3.68E-01	1.22E-02	7.37E-01	9.59E-01	9.60E-01	7.25E-01	5.34E-01	4.07E-01	9.68E-01	2.47E-01	9.92E-01	6.69E-01	1.00E+00	7.17E-01	7.01E-01	9.50E-01	7.51E-01	8.29E-01	1.93E-03	1.78E-01	1.22E-01	5.01E-03	5.33E-01	9.20E-01	7.09E-01	5.96E-01	4.14E-01	2.51E-01	8.13E-01	1.68E-01	9.84E-01	5.03E-01	6.43E-01	6.12E-01
OG0001020	Homeodomain-like superfamily protein		0.707	0.698	-0.009	0.703	0.518	0.688	0.17	0.602	0.32	0.367	0.047	0.344	0.796	0.582	-0.214	0.688	0.734	0.747	0.013	0.74	2.44E-04	1.66E-04	9.90E-01	9.71E-06	7.42E-04	5.50E-05	5.31E-01	1.47E-05	2.63E-01	1.63E-01	9.83E-01	4.63E-02	3.35E-04	3.90E-03	7.83E-01	3.12E-05	1.81E-03	1.37E-03	1.00E+00	2.89E-05	3.88E-05	3.93E-05	9.59E-01	1.39E-06	1.11E-04	6.11E-06	2.50E-01	1.37E-06	8.91E-02	5.64E-02	8.47E-01	1.31E-02	3.24E-05	5.73E-04	2.70E-01	3.55E-06	1.32E-04	1.18E-04	9.41E-01	1.96E-06
OG0001021	TRAF-like family protein		-0.923	-1.562	-0.639	-1.235	0.335	-0.028	-0.363	0.154	-2.249	-3.193	-0.943	-2.72	-2.77	-2.998	-0.228	-2.883	-1.813	-2.139	-0.326	-1.975	2.51E-04	2.45E-06	1.19E-01	8.74E-06	2.47E-02	8.55E-01	1.91E-01	1.94E-01	7.22E-04	1.75E-04	5.90E-01	3.18E-05	2.28E-05	1.51E-05	9.23E-01	9.28E-08	1.75E-03	5.70E-04	1.00E+00	1.87E-05	4.01E-05	1.95E-07	1.17E-02	1.21E-06	8.32E-03	8.06E-01	3.45E-02	1.32E-01	8.20E-06	5.50E-07	2.38E-02	3.08E-07	9.26E-07	4.23E-07	6.21E-01	2.37E-09	1.25E-04	3.56E-05	4.60E-01	1.10E-06
OG0001022	F-box/RNI-like superfamily protein		0.058	0.114	0.056	0.085	-0.323	-0.635	-0.312	-0.473	-1.527	-0.663	0.865	-1.096	-3.328	-2.988	0.34	-3.144	-4.458	-3.285	1.173	-3.817	7.39E-01	4.77E-01	9.05E-01	4.46E-01	3.37E-01	5.80E-02	6.74E-01	4.39E-02	4.39E-02	3.09E-01	7.88E-01	2.53E-02	6.98E-04	1.16E-03	9.44E-01	1.25E-05	1.78E-04	5.96E-04	1.00E+00	8.16E-06	6.72E-01	4.04E-01	7.70E-01	3.85E-01	2.22E-01	2.87E-02	4.06E-01	2.28E-02	5.26E-03	1.46E-01	1.74E-01	5.80E-03	8.61E-05	1.21E-04	7.00E-01	1.17E-06	5.27E-06	3.78E-05	1.50E-01	3.58E-07
OG0001023	Tetratricopeptide repeat (TPR)-like superfamily protein		0.29	0.512	0.222	0.402	1	1.015	0.015	1.007	0.999	0.873	-0.126	0.936	0.143	-0.197	-0.34	-0.029	-0.855	-1.22	-0.365	-1.032	1.20E-01	8.72E-03	5.90E-01	6.04E-03	6.62E-07	4.57E-07	9.67E-01	3.34E-08	5.58E-04	9.24E-04	8.96E-01	2.36E-05	5.37E-01	4.19E-01	7.38E-01	8.67E-01	5.82E-02	1.24E-02	1.00E+00	1.80E-03	7.35E-02	4.07E-03	3.09E-01	3.06E-03	1.52E-08	1.29E-08	9.10E-01	4.82E-10	5.06E-06	1.57E-05	4.28E-01	1.85E-07	4.17E-01	2.63E-01	1.79E-01	8.21E-01	1.46E-02	2.18E-03	4.03E-01	3.54E-04
OG0001024	WAPL (Wings apart-like protein regulation of heterochromatin) protein		0.316	0.522	0.206	0.42	0.115	0.112	-0.002	0.114	0.145	0.184	0.04	0.165	0.048	-0.14	-0.188	-0.048	0.475	0.44	-0.035	0.458	1.79E-02	5.36E-04	4.41E-01	3.76E-04	4.01E-01	3.94E-01	9.96E-01	2.12E-01	6.55E-01	5.12E-01	9.87E-01	3.39E-01	8.74E-01	6.48E-01	8.92E-01	8.03E-01	2.13E-01	2.46E-01	1.00E+00	5.14E-02	7.70E-03	1.59E-04	1.70E-01	1.24E-04	2.79E-01	2.95E-01	9.87E-01	1.47E-01	4.27E-01	3.19E-01	8.76E-01	1.97E-01	8.18E-01	4.95E-01	5.21E-01	7.39E-01	8.89E-02	1.17E-01	9.25E-01	2.13E-02
OG0001025	Cysteine/Histidine-rich C1 domain family protein		-0.308	-1.836	-1.527	-0.989	-1.069	0.359	1.428	-0.403	0.077	0.088	0.011	0.082	-0.801	-0.483	0.318	-0.641	0.299	0.347	0.048	0.321	6.30E-01	1.17E-02	2.70E-01	4.46E-02	9.36E-02	5.99E-01	2.61E-01	4.04E-01	8.88E-01	8.54E-01	9.98E-01	7.67E-01	1.72E-02	1.52E-01	8.31E-01	6.27E-03	7.42E-01	7.06E-01	1.00E+00	5.22E-01	5.50E-01	5.70E-03	6.38E-02	2.88E-02	4.33E-02	5.02E-01	6.32E-02	3.17E-01	7.74E-01	7.42E-01	9.77E-01	6.50E-01	5.25E-03	6.39E-02	3.68E-01	2.07E-03	5.84E-01	5.51E-01	9.50E-01	3.98E-01
OG0001026	GPI transamidase subunit PIG-U		0.261	0.021	-0.239	0.141	0.101	-0.086	-0.186	0.008	0.094	-0.155	-0.249	-0.03	-0.127	-0.055	0.072	-0.09	-0.014	-0.041	-0.027	-0.027	5.83E-02	8.81E-01	4.04E-01	1.59E-01	4.26E-01	4.87E-01	4.57E-01	9.36E-01	6.40E-01	3.63E-01	7.65E-01	8.24E-01	4.14E-01	7.68E-01	9.37E-01	3.87E-01	9.60E-01	8.68E-01	1.00E+00	8.49E-01	3.12E-02	8.46E-01	1.41E-01	1.19E-01	3.03E-01	3.85E-01	1.86E-01	9.14E-01	4.09E-01	1.88E-01	1.39E-01	7.28E-01	2.97E-01	6.44E-01	6.71E-01	2.93E-01	9.24E-01	7.76E-01	8.93E-01	7.79E-01
OG0001027	DEA(D/H)-box RNA helicase family protein		-0.58	0.082	0.662	-0.244	-0.617	-0.296	0.322	-0.457	-0.182	0.011	0.193	-0.087	-0.544	-0.377	0.167	-0.46	0.096	0.402	0.305	0.249	3.63E-03	6.30E-01	7.52E-02	1.31E-01	2.27E-03	8.93E-02	3.65E-01	2.65E-03	7.80E-01	9.88E-01	9.58E-01	8.11E-01	3.34E-02	1.53E-01	8.98E-01	9.33E-03	8.02E-01	2.03E-01	1.00E+00	2.17E-01	1.13E-03	5.60E-01	4.84E-03	9.63E-02	4.38E-04	4.82E-02	1.19E-01	8.24E-04	5.94E-01	9.75E-01	6.90E-01	7.10E-01	1.20E-02	6.44E-02	5.40E-01	3.31E-03	6.62E-01	8.90E-02	3.36E-01	1.27E-01
OG0001028	kinase with tetratricopeptide repeat domain-containing protein		0.44	0.604	0.165	0.522	0.173	0.32	0.147	0.247	0.295	0.317	0.022	0.306	0.2	0.288	0.088	0.244	0.294	-0.028	-0.322	0.135	6.25E-04	3.15E-05	4.54E-01	1.00E-05	8.11E-02	2.65E-03	4.62E-01	2.90E-03	1.70E-01	1.14E-01	9.90E-01	2.39E-02	1.35E-01	4.51E-02	9.00E-01	1.20E-02	3.20E-01	9.37E-01	1.00E+00	4.78E-01	1.29E-04	5.10E-06	1.80E-01	1.45E-06	3.62E-02	7.19E-04	1.90E-01	9.20E-04	4.41E-02	3.30E-02	9.05E-01	5.36E-03	7.06E-02	1.32E-02	5.51E-01	4.46E-03	1.59E-01	8.88E-01	2.68E-01	3.53E-01
OG0001029	D111/G-patch domain-containing protein		0.476	0.017	-0.459	0.246	0.115	0.303	0.188	0.209	0.186	0.545	0.359	0.361	-0.084	-0.017	0.067	-0.05	0.239	0.216	-0.023	0.228	3.73E-03	9.12E-01	1.33E-01	5.22E-02	2.99E-01	7.63E-03	3.87E-01	1.89E-02	8.13E-01	3.85E-01	9.28E-01	3.52E-01	6.68E-01	9.46E-01	9.52E-01	6.99E-01	2.25E-01	2.63E-01	1.00E+00	5.75E-02	1.17E-03	8.83E-01	1.45E-02	3.43E-02	1.90E-01	2.55E-03	1.34E-01	8.43E-03	6.45E-01	2.05E-01	5.39E-01	2.08E-01	5.61E-01	9.08E-01	7.40E-01	6.16E-01	9.58E-02	1.28E-01	9.03E-01	2.44E-02
OG0001030	membrane-associated kinase regulator		-0.027	-0.019	0.008	-0.024	0.224	0.805	0.581	0.513	-0.595	-0.909	-0.315	-0.75	0.475	0.042	-0.433	0.253	0.633	0.691	0.058	0.662	8.91E-01	9.24E-01	9.92E-01	8.51E-01	2.12E-01	1.98E-04	9.20E-02	3.08E-03	1.47E-01	2.95E-02	8.83E-01	8.42E-03	7.86E-02	9.01E-01	7.30E-01	1.82E-01	2.39E-02	1.49E-02	1.00E+00	8.57E-04	8.54E-01	8.98E-01	9.68E-01	8.17E-01	1.22E-01	3.01E-05	8.89E-03	9.91E-04	3.51E-02	4.52E-03	3.81E-01	1.31E-03	3.56E-02	8.36E-01	1.52E-01	1.16E-01	4.38E-03	2.77E-03	8.20E-01	1.42E-04
OG0001031	pentatricopeptide (PPR) repeat-containing protein		-0.481	-0.019	0.462	-0.256	-0.235	-0.454	-0.219	-0.341	-0.39	-0.347	0.043	-0.369	-0.546	-0.235	0.31	-0.39	-0.227	-0.268	-0.042	-0.247	2.27E-01	9.69E-01	6.13E-01	3.48E-01	4.29E-01	1.21E-01	7.46E-01	8.78E-02	9.55E-02	1.08E-01	9.81E-01	1.38E-02	1.97E-02	3.28E-01	7.58E-01	1.81E-02	5.06E-01	4.12E-01	1.00E+00	2.02E-01	1.57E-01	9.55E-01	3.32E-01	2.89E-01	3.06E-01	6.96E-02	5.05E-01	5.18E-02	1.77E-02	3.04E-02	8.30E-01	2.56E-03	6.21E-03	1.86E-01	2.16E-01	7.30E-03	3.16E-01	2.43E-01	8.93E-01	1.16E-01
OG0001032	Pentatricopeptide repeat (PPR) superfamily protein		0.668	0.599	-0.07	0.634					-0.011	0.164	0.174	0.077	-0.275	-0.151	0.124	-0.213	-0.205	-0.229	-0.024	-0.217	1.10E-04	1.73E-04	8.28E-01	5.83E-06					9.82E-01	5.89E-01	9.23E-01	6.98E-01	4.74E-02	3.05E-01	8.48E-01	2.73E-02	2.80E-01	2.15E-01	1.00E+00	5.85E-02	1.37E-05	4.13E-05	6.29E-01	7.10E-07					9.56E-01	3.97E-01	5.21E-01	5.63E-01	1.88E-02	1.67E-01	4.10E-01	1.19E-02	1.31E-01	9.61E-02	8.94E-01	2.50E-02
OG0001033	Transducin/WD40 repeat-like superfamily protein		0.34	0.557	0.217	0.45	-0.273	0.029	0.302	-0.118	-0.181	0.452	0.634	0.151	0.556	0.713	0.157	0.638	1.628	2.246	0.618	1.924	7.49E-02	5.17E-03	6.03E-01	3.01E-03	3.56E-01	9.24E-01	6.20E-01	5.51E-01	8.29E-01	4.74E-01	8.54E-01	7.40E-01	1.72E-01	8.67E-02	9.49E-01	2.06E-02	7.68E-04	9.98E-05	1.00E+00	9.31E-06	4.21E-02	2.23E-03	3.22E-01	1.38E-03	2.38E-01	8.93E-01	3.42E-01	4.62E-01	6.71E-01	2.82E-01	2.97E-01	6.16E-01	9.63E-02	3.07E-02	7.21E-01	8.49E-03	4.02E-05	3.34E-06	9.90E-02	4.28E-07
OG0001034	MATE efflux family protein		2.061	1.515	-0.547	1.728	0.085	-1.914	-1.999	-0.863	1.362	1.278	-0.085	1.321	0.876	1.164	0.289	1.02	0.427	1.087	0.661	0.742	1.98E-02	2.82E-02	7.89E-01	2.14E-03	9.07E-01	5.62E-03	1.09E-01	9.79E-02	1.16E-01	1.18E-01	9.91E-01	1.55E-02	1.06E-02	2.18E-03	8.51E-01	1.66E-04	3.47E-01	2.45E-02	1.00E+00	2.02E-02	8.66E-03	1.56E-02	5.69E-01	9.37E-04	8.62E-01	1.77E-03	1.21E-02	5.89E-02	2.40E-02	3.44E-02	9.11E-01	3.00E-03	2.85E-03	2.73E-04	4.16E-01	2.73E-05	1.79E-01	5.36E-03	1.52E-01	6.89E-03
OG0001035	lectin protein kinase family protein		0.237	1.008	0.771	0.632	-0.123	-0.097	0.026	-0.11	0.269	0.464	0.195	0.367	0.967	0.758	-0.209	0.86	0.401	0.367	-0.034	0.385	4.67E-01	3.83E-03	2.49E-01	1.93E-02	3.47E-01	4.47E-01	9.42E-01	2.14E-01	6.36E-01	3.32E-01	9.53E-01	2.21E-01	1.15E-02	4.58E-02	9.13E-01	1.47E-03	3.09E-01	3.56E-01	1.00E+00	1.05E-01	3.79E-01	1.58E-03	5.37E-02	1.13E-02	2.31E-01	3.45E-01	8.52E-01	1.48E-01	4.04E-01	1.64E-01	6.64E-01	1.09E-01	3.17E-03	1.34E-02	5.92E-01	3.70E-04	1.51E-01	1.97E-01	9.29E-01	5.17E-02
OG0001036	sieve element occlusion protein		0.205	0.498	0.293	0.354	0.061	0.271	0.21	0.166	-0.415	-0.674	-0.259	-0.545	-0.029	0.075	0.104	0.023	0.012	-0.11	-0.122	-0.048	2.36E-01	6.78E-03	4.26E-01	1.06E-02	6.64E-01	3.75E-02	4.27E-01	8.39E-02	3.79E-01	1.20E-01	9.23E-01	5.44E-02	9.13E-01	7.96E-01	9.40E-01	8.96E-01	9.82E-01	8.01E-01	1.00E+00	8.54E-01	1.64E-01	3.05E-03	1.59E-01	5.79E-03	5.52E-01	1.70E-02	1.62E-01	4.91E-02	1.66E-01	3.55E-02	5.21E-01	1.63E-02	8.73E-01	6.81E-01	6.87E-01	8.58E-01	9.64E-01	6.78E-01	7.43E-01	7.87E-01
OG0001037	Wall-associated kinase family protein		1.106	1.453	0.347	1.282	0.014	2.18	2.166	0.906	3.083	1.612	-1.471	2.321	1.63	1.271	-0.359	1.446	0.791	0.463	-0.328	0.627	1.45E-04	8.26E-06	4.43E-01	2.68E-06	9.89E-01	3.01E-02	2.32E-01	1.75E-01	1.90E-02	1.22E-01	7.74E-01	6.54E-03	2.12E-05	1.79E-04	7.55E-01	8.07E-07	1.78E-02	1.25E-01	1.00E+00	4.77E-03	1.98E-05	9.48E-07	1.71E-01	2.65E-07	9.82E-01	1.31E-02	5.05E-02	1.17E-01	1.44E-03	3.62E-02	1.55E-01	9.31E-04	8.39E-07	1.10E-05	2.11E-01	3.84E-08	2.95E-03	4.62E-02	2.81E-01	1.17E-03
OG0001038	CYCLIN B2;4		-1.044	-2.566	-1.523	-1.76	-0.703	-1.865	-1.161	-1.261	-1.367	-1.797	-0.43	-1.581	-1.369	-1.484	-0.116	-1.426	-2.319	-3.687	-1.368	-2.964	1.83E-05	1.07E-08	8.40E-04	2.79E-05	9.76E-06	6.64E-10	8.19E-05	2.72E-05	2.29E-03	5.52E-04	7.71E-01	5.03E-05	5.81E-06	3.10E-06	9.05E-01	1.89E-08	3.77E-06	3.83E-07	2.18E-01	1.81E-06	1.25E-06	6.69E-11	1.39E-06	5.32E-06	4.84E-07	1.72E-12	9.44E-08	3.04E-06	5.02E-05	6.05E-06	1.49E-01	6.62E-07	1.38E-07	5.29E-08	5.70E-01	3.09E-10	1.57E-08	3.36E-10	5.55E-05	4.58E-08
OG0001039	DNA-binding bromodomain-containing protein		0.609	0.381	-0.228	0.495	-0.094	0.125	0.218	0.016	0.046	0.209	0.163	0.127	0.293	0.27	-0.024	0.281	0.209	0.476	0.267	0.34	6.59E-04	1.16E-02	4.58E-01	2.92E-04	3.84E-01	2.20E-01	2.86E-01	8.58E-01	8.29E-01	1.97E-01	8.54E-01	2.47E-01	4.17E-02	7.27E-02	9.79E-01	5.95E-03	6.68E-01	2.80E-01	1.00E+00	2.10E-01	1.38E-04	5.64E-03	1.85E-01	9.21E-05	2.64E-01	1.43E-01	7.50E-02	8.15E-01	6.71E-01	7.42E-02	2.95E-01	1.27E-01	1.60E-02	2.44E-02	8.78E-01	1.95E-03	4.91E-01	1.40E-01	5.33E-01	1.22E-01
OG0001040	CELLULOSE SYNTHASE INTERACTIVE 3		0.355	0.085	-0.271	0.219	0.358	0.498	0.14	0.428	0.658	0.318	-0.34	0.489	0.975	0.505	-0.47	0.737	0.844	0.639	-0.205	0.742	1.86E-02	5.41E-01	3.65E-01	4.65E-02	8.76E-03	6.49E-04	6.05E-01	1.99E-04	1.21E-02	1.29E-01	7.32E-01	6.13E-03	2.19E-04	2.12E-02	6.42E-01	1.55E-04	1.27E-03	5.43E-03	1.00E+00	7.68E-05	8.01E-03	4.68E-01	1.15E-01	3.01E-02	2.32E-03	1.30E-04	3.27E-01	3.61E-05	7.08E-04	3.98E-02	1.03E-01	8.50E-04	1.85E-05	5.02E-03	4.75E-02	2.51E-05	8.04E-05	7.34E-04	3.06E-01	6.87E-06
OG0001041	Tetratricopeptide repeat (TPR)-like superfamily protein		-1.782	-1.792	-0.01	-1.786	-1.072	-1.947	-0.875	-1.475	-1.084	-1.521	-0.437	-1.301	-1.105	-1.068	0.037	-1.087	-1.59	-1.556	0.034	-1.574	1.86E-05	7.73E-06	9.95E-01	4.70E-07	3.17E-03	3.12E-05	1.87E-01	4.91E-05	2.86E-02	4.92E-03	8.46E-01	7.85E-04	2.12E-03	3.39E-03	9.85E-01	6.00E-05	5.44E-03	6.58E-03	1.00E+00	1.62E-04	1.27E-06	8.69E-07	9.76E-01	2.51E-08	6.66E-04	3.00E-06	3.31E-02	6.33E-06	2.68E-03	2.80E-04	2.76E-01	4.57E-05	3.64E-04	4.78E-04	9.13E-01	7.90E-06	5.92E-04	9.51E-04	9.49E-01	1.77E-05
OG0001042	SH2 domain protein B		-0.324	-0.331	-0.007	-0.327	-0.288	-0.183	0.106	-0.236	-0.421	-0.569	-0.148	-0.495	-0.386	-0.644	-0.258	-0.516	0.143	0.297	0.153	0.22	4.32E-02	3.40E-02	9.92E-01	5.87E-03	2.95E-02	1.43E-01	7.15E-01	1.32E-02	1.64E-01	5.24E-02	9.36E-01	1.30E-02	9.12E-02	1.08E-02	8.04E-01	3.16E-03	4.75E-01	1.15E-01	1.00E+00	6.75E-02	2.19E-02	1.94E-02	9.67E-01	2.96E-03	1.03E-02	8.55E-02	4.63E-01	5.51E-03	4.17E-02	1.05E-02	5.71E-01	2.34E-03	4.31E-02	2.12E-03	3.08E-01	9.25E-04	2.86E-01	4.15E-02	4.15E-01	2.98E-02
OG0001043	RAD3-like DNA-binding helicase protein		0.022	0.065	0.043	0.043	-0.413	-0.202	0.211	-0.31	-0.658	-1.439	-0.782	-1.041	-1.279	-0.878	0.401	-1.077	-1.69	-1.798	-0.108	-1.743	8.51E-01	5.37E-01	8.85E-01	5.54E-01	1.25E-02	1.83E-01	5.13E-01	1.03E-02	7.24E-02	2.29E-03	6.11E-01	2.37E-03	6.48E-05	1.48E-03	7.07E-01	6.97E-06	1.29E-04	7.00E-05	1.00E+00	9.65E-07	8.05E-01	4.63E-01	7.28E-01	4.93E-01	3.60E-03	1.15E-01	2.35E-01	4.11E-03	1.15E-02	7.65E-05	2.73E-02	2.28E-04	3.78E-06	1.66E-04	1.23E-01	5.59E-07	3.38E-06	2.03E-06	6.89E-01	1.92E-08
OG0001044	ubiquitin system component Cue		-0.135	-0.112	0.022	-0.124	-0.019	0.235	0.254	0.108	-0.094	-0.189	-0.095	-0.141	-0.315	-0.169	0.146	-0.241	-0.007	-0.052	-0.045	-0.029	2.34E-01	3.05E-01	9.49E-01	1.08E-01	8.85E-01	4.07E-02	2.59E-01	2.31E-01	5.50E-01	1.68E-01	9.08E-01	1.25E-01	4.44E-02	3.05E-01	8.40E-01	2.63E-02	9.78E-01	8.00E-01	1.00E+00	8.09E-01	1.63E-01	2.38E-01	8.65E-01	7.73E-02	8.31E-01	1.88E-02	6.22E-02	1.63E-01	3.13E-01	5.90E-02	4.63E-01	5.04E-02	1.73E-02	1.67E-01	3.90E-01	1.13E-02	9.56E-01	6.77E-01	7.97E-01	7.27E-01
OG0001045	Transmembrane amino acid transporter family protein		0.406	0.103	-0.302	0.253	0.445	0.225	-0.22	0.336	0.353	0.433	0.08	0.393	-0.16	-0.024	0.136	-0.091	0.187	0.206	0.019	0.196	2.75E-02	5.46E-01	4.16E-01	5.50E-02	4.19E-02	2.74E-01	6.34E-01	2.66E-02	3.84E-01	2.42E-01	9.79E-01	9.50E-02	5.39E-01	9.43E-01	9.24E-01	6.03E-01	5.55E-01	5.00E-01	1.00E+00	2.69E-01	1.29E-02	4.73E-01	1.52E-01	3.64E-02	1.59E-02	1.89E-01	3.58E-01	1.27E-02	1.69E-01	1.01E-01	8.16E-01	3.45E-02	4.19E-01	9.02E-01	6.23E-01	5.10E-01	3.63E-01	3.23E-01	9.48E-01	1.66E-01
OG0001046	glutathione S-transferase (class zeta) 2		0.414	0.528	0.113	0.473	0.105	0.471	0.367	0.291	-0.385	-0.519	-0.134	-0.453	0.118	0.62	0.503	0.371	0.518	1.075	0.556	0.793	2.96E-02	6.06E-03	8.03E-01	1.52E-03	6.42E-01	2.47E-02	3.80E-01	6.81E-02	3.30E-01	1.52E-01	9.58E-01	5.46E-02	5.18E-01	2.90E-03	5.74E-01	1.39E-02	2.25E-01	1.84E-02	1.00E+00	9.43E-03	1.40E-02	2.68E-03	5.89E-01	6.34E-04	5.29E-01	1.03E-02	1.29E-01	3.83E-02	1.31E-01	5.05E-02	6.93E-01	1.63E-02	3.98E-01	3.93E-04	1.93E-02	5.31E-03	9.56E-02	3.66E-03	1.96E-01	2.70E-03
OG0001047	Cysteine/Histidine-rich C1 domain family protein		1.179	1.185	0.007	1.183	0.414	0.463	0.049	0.438	-0.24	-0.648	-0.408	-0.444	0.399	-0.151	-0.55	0.116	1.199	0.16	-1.039	0.716	3.80E-05	1.85E-05	9.95E-01	1.15E-06	1.25E-03	4.01E-04	8.61E-01	5.68E-05	7.95E-01	3.74E-01	9.29E-01	3.41E-01	2.15E-01	6.86E-01	7.15E-01	6.26E-01	1.22E-01	8.66E-01	1.00E+00	1.67E-01	3.34E-06	2.64E-06	9.76E-01	8.52E-08	2.11E-04	7.22E-05	6.93E-01	7.61E-06	6.17E-01	1.97E-01	5.46E-01	1.99E-01	1.28E-01	5.40E-01	1.32E-01	5.34E-01	4.06E-02	7.74E-01	1.93E-01	9.16E-02
OG0001049	BTB/POZ domain-containing protein		0.156	-0.488	-0.645	-0.132	0.528	-0.25	-0.777	0.15	-0.187	-0.662	-0.475	-0.423	-1.065	-0.591	0.474	-0.833	-1.226	-0.533	0.693	-0.88	8.74E-01	6.22E-01	7.82E-01	8.43E-01	4.87E-02	3.42E-01	1.30E-01	5.02E-01	6.78E-01	8.68E-02	8.02E-01	1.02E-01	1.28E-01	4.53E-01	8.99E-01	7.66E-02	3.79E-04	3.08E-02	1.00E+00	5.84E-04	8.33E-01	5.52E-01	5.58E-01	8.07E-01	1.92E-02	2.47E-01	1.68E-02	4.11E-01	4.54E-01	2.21E-02	1.96E-01	3.81E-02	6.58E-02	2.94E-01	5.46E-01	4.06E-02	1.50E-05	7.25E-03	1.14E-02	8.86E-05
OG0001050	NADH-Ubiquinone/plastoquinone (complex I) protein		0.646	1.073	0.427	0.858	0.105	0.312	0.207	0.207	0.991	1.325	0.335	1.156	0.057	0.46	0.403	0.258	0.349	0.13	-0.219	0.241	2.95E-02	1.28E-03	4.88E-01	7.98E-04	6.85E-01	1.92E-01	7.06E-01	2.21E-01	4.15E-01	2.34E-01	9.67E-01	8.92E-02	9.20E-01	4.01E-01	8.72E-01	4.46E-01	7.60E-01	9.14E-01	1.00E+00	7.08E-01	1.40E-02	4.42E-04	2.10E-01	3.01E-04	5.78E-01	1.22E-01	4.48E-01	1.54E-01	1.91E-01	9.63E-02	7.51E-01	3.17E-02	8.84E-01	2.45E-01	4.64E-01	3.49E-01	6.07E-01	8.51E-01	8.19E-01	6.02E-01
OG0001051	Cytochrome C oxidase subunit II-like, transmembrane domain-containing protein		0.602	0.727	0.125	0.665	0	0.144	0.145	0.071	-0.082	-0.648	-0.567	-0.363	-0.197	-0.082	0.115	-0.138	0.55	-0.045	-0.595	0.258	5.60E-02	2.22E-02	8.85E-01	5.34E-03	9.99E-01	5.04E-01	7.75E-01	6.49E-01	7.95E-01	2.04E-02	6.16E-01	7.72E-02	6.79E-01	8.86E-01	9.68E-01	6.53E-01	5.99E-01	9.71E-01	1.00E+00	6.87E-01	2.97E-02	1.19E-02	7.27E-01	2.67E-03	9.99E-01	4.01E-01	5.47E-01	5.68E-01	6.17E-01	2.59E-03	3.13E-02	2.61E-02	5.73E-01	8.12E-01	8.13E-01	5.64E-01	4.11E-01	9.46E-01	5.26E-01	5.77E-01
OG0001052	hypothetical protein		0.46	0.278	-0.182	0.37	-0.172	-0.835	-0.663	-0.492	-0.29	-0.2	0.089	-0.246	-0.168	-0.384	-0.216	-0.274	-0.916	-1.362	-0.446	-1.137	4.15E-01	6.20E-01	9.10E-01	3.08E-01	3.99E-01	5.52E-04	9.35E-02	9.12E-03	6.95E-01	7.74E-01	9.87E-01	5.35E-01	5.92E-01	2.40E-01	8.92E-01	1.75E-01	3.05E-02	3.82E-03	1.00E+00	5.67E-04	3.28E-01	5.50E-01	7.81E-01	2.52E-01	2.77E-01	1.07E-04	9.17E-03	3.56E-03	4.76E-01	6.25E-01	8.75E-01	3.77E-01	4.76E-01	1.20E-01	5.19E-01	1.10E-01	6.06E-03	4.61E-04	2.63E-01	8.54E-05
OG0001053	hypothetical protein		0	0	0	0	0.124	-0.161	-0.285	-0.017	0.178	0.118	-0.06	0.148	-0.574	-0.481	0.093	-0.527	1.001	0.085	-0.916	0.544	1.00E+00	1.00E+00	1.00E+00	1.00E+00	5.49E-01	4.14E-01	4.84E-01	9.14E-01	7.07E-01	7.91E-01	9.86E-01	5.58E-01	5.81E-03	1.99E-02	9.34E-01	5.03E-04	1.10E-02	8.32E-01	1.00E+00	5.71E-02	1.00E+00	1.00E+00	1.00E+00	1.00E+00	4.27E-01	3.14E-01	2.08E-01	8.87E-01	4.93E-01	6.47E-01	8.68E-01	4.02E-01	1.34E-03	4.64E-03	6.53E-01	1.04E-04	1.55E-03	7.24E-01	1.93E-02	2.42E-02
OG0001054	basic pathogenesis-related protein 1		0.097	0.046	-0.051	0.074	0.283	0.474	0.191	0.381	0.422	-0.303	-0.726	0.06	0.8	0.028	-0.772	0.413	0.267	-0.162	-0.429	0.052	8.15E-01	9.13E-01	9.68E-01	7.85E-01	4.36E-01	1.56E-01	8.22E-01	1.10E-01	1.81E-01	2.97E-01	5.86E-01	8.27E-01	7.91E-04	9.13E-01	4.35E-01	2.61E-02	2.81E-01	5.19E-01	1.00E+00	7.79E-01	7.61E-01	8.84E-01	9.11E-01	7.43E-01	3.13E-01	9.45E-02	6.22E-01	6.74E-02	4.88E-02	1.38E-01	2.18E-02	7.32E-01	1.02E-04	8.54E-01	2.55E-03	1.12E-02	1.32E-01	3.41E-01	9.13E-02	6.88E-01
OG0001055	40S ribosomal protein S25		-0.372	-0.561	-0.189	-0.466	-0.144	-0.184	-0.04	-0.164	-0.161	-0.529	-0.368	-0.345	-0.215	0.244	0.459	0.019	-0.663	-0.641	0.021	-0.652	8.46E-03	4.02E-04	4.98E-01	1.81E-04	1.87E-01	8.24E-02	8.86E-01	3.66E-02	4.08E-01	1.15E-02	6.57E-01	2.29E-02	3.22E-01	2.88E-01	6.64E-01	9.18E-01	7.52E-02	7.80E-02	1.00E+00	7.41E-03	3.13E-03	1.13E-04	2.18E-01	5.19E-05	1.03E-01	4.38E-02	7.40E-01	1.85E-02	1.86E-01	1.07E-03	4.64E-02	5.07E-03	2.13E-01	1.54E-01	6.67E-02	8.87E-01	2.06E-02	2.46E-02	9.51E-01	2.02E-03
OG0001056	proteinaceous RNase P 2		-0.277	-0.034	0.243	-0.155	0.112	0.216	0.104	0.164	-0.02	0.123	0.143	0.051	0.17	0.022	-0.148	0.096	0.159	0.36	0.201	0.259	4.11E-02	8.03E-01	3.80E-01	1.15E-01	3.77E-01	7.61E-02	7.10E-01	6.42E-02	9.47E-01	5.83E-01	9.11E-01	7.32E-01	4.00E-01	9.34E-01	8.85E-01	4.87E-01	5.78E-01	1.69E-01	1.00E+00	1.15E-01	2.06E-02	7.52E-01	1.25E-01	8.32E-02	2.57E-01	3.97E-02	4.55E-01	3.58E-02	8.85E-01	3.90E-01	4.76E-01	6.06E-01	2.83E-01	8.87E-01	5.01E-01	3.89E-01	3.88E-01	6.95E-02	4.41E-01	5.76E-02
OG0001057	Major facilitator superfamily protein		-0.865	-1.09	-0.225	-0.977	0.426	0.647	0.221	0.536	-1.153	-0.766	0.387	-0.961	-1.082	-0.777	0.305	-0.923	-0.147	-0.489	-0.342	-0.317	6.60E-03	1.10E-03	7.42E-01	1.89E-04	1.05E-02	4.40E-04	4.92E-01	2.13E-04	7.56E-02	1.90E-01	9.13E-01	1.82E-02	3.83E-03	2.58E-02	8.42E-01	4.83E-04	5.42E-01	3.52E-02	1.00E+00	4.28E-02	2.32E-03	3.70E-04	5.01E-01	5.46E-05	2.90E-03	8.06E-05	2.14E-01	3.92E-05	1.23E-02	7.05E-02	4.81E-01	3.71E-03	7.86E-04	6.43E-03	3.97E-01	9.86E-05	3.50E-01	8.62E-03	1.39E-01	1.71E-02
OG0001058	Cyclin B2;1		-1.14	-2.757	-1.617	-1.855	-0.23	-1.195	-0.965	-0.695	-0.993	-1.785	-0.792	-1.382	-0.969	-1.367	-0.398	-1.166	-2.233	-2.564	-0.331	-2.389	1.37E-04	1.34E-07	4.64E-03	4.05E-05	1.63E-01	3.34E-06	7.22E-03	2.03E-03	2.43E-02	1.45E-03	6.44E-01	7.26E-04	2.89E-03	3.27E-04	7.59E-01	2.54E-05	1.99E-04	8.51E-05	1.00E+00	1.73E-06	1.84E-05	3.48E-09	4.03E-05	8.42E-06	8.71E-02	1.72E-07	8.66E-05	5.98E-04	2.09E-03	3.55E-05	4.16E-02	4.09E-05	5.48E-04	2.40E-05	2.20E-01	2.74E-06	6.11E-06	2.69E-06	3.99E-01	4.30E-08
OG0001059	PHD finger family protein / SWIB complex BAF60b domain-containing protein / GYF domain-containing protein		0.398	0.748	0.35	0.575	0.424	0.716	0.292	0.569	0.393	0.385	-0.008	0.389	0.768	0.643	-0.126	0.705	0.712	0.78	0.068	0.746	6.85E-03	4.39E-05	2.07E-01	1.05E-04	8.24E-03	1.22E-04	3.20E-01	1.43E-04	2.91E-01	2.57E-01	9.98E-01	7.38E-02	3.10E-04	1.46E-03	8.84E-01	1.10E-05	3.09E-03	1.56E-03	1.00E+00	4.50E-05	2.43E-03	7.67E-06	3.60E-02	2.68E-05	2.15E-03	1.65E-05	9.29E-02	2.38E-05	1.06E-01	1.10E-01	9.80E-01	2.45E-02	2.92E-05	1.62E-04	4.94E-01	9.97E-07	2.75E-04	1.40E-04	7.25E-01	3.49E-06
OG0001060	AAA-type ATPase family protein		-0.336	0.107	0.443	-0.113	-0.359	-0.322	0.036	-0.341	-0.286	-0.529	-0.243	-0.407	-0.233	-0.137	0.096	-0.184	-0.055	0.005	0.059	-0.025	1.93E-02	4.10E-01	1.21E-01	3.34E-01	8.85E-03	1.40E-02	9.16E-01	1.20E-03	3.93E-01	9.17E-02	8.90E-01	4.86E-02	2.31E-01	5.34E-01	9.34E-01	1.57E-01	8.50E-01	9.88E-01	1.00E+00	8.77E-01	8.42E-03	3.37E-01	1.23E-02	2.76E-01	2.35E-03	5.23E-03	7.98E-01	3.22E-04	1.75E-01	2.39E-02	4.02E-01	1.40E-02	1.40E-01	3.72E-01	6.53E-01	9.66E-02	7.37E-01	9.77E-01	7.97E-01	8.18E-01
OG0001061	STRUBBELIG-receptor family 1		-0.49	-0.93	-0.439	-0.709	0.407	-0.449	-0.855	-0.023	-0.182	-0.388	-0.206	-0.284	-0.655	-0.602	0.053	-0.628	-0.975	-1.095	-0.12	-1.034	6.32E-04	2.13E-06	7.69E-02	1.81E-05	4.30E-01	3.55E-01	3.89E-01	9.55E-01	6.78E-01	2.90E-01	9.30E-01	2.20E-01	7.16E-03	1.45E-02	9.71E-01	4.04E-04	2.64E-03	1.15E-03	1.00E+00	3.53E-05	1.31E-04	1.62E-07	5.03E-03	3.08E-06	3.07E-01	2.59E-01	1.35E-01	9.37E-01	4.54E-01	1.33E-01	5.49E-01	1.08E-01	1.74E-03	3.11E-03	8.26E-01	7.94E-05	2.21E-04	9.32E-05	6.38E-01	2.53E-06
OG0001062	vacuolar proton ATPase A2		0.123	0.093	-0.03	0.108	0.079	0.001	-0.078	0.04	0.251	0.311	0.059	0.281	0.257	0.195	-0.062	0.226	0.226	0.071	-0.155	0.15	2.71E-01	3.90E-01	9.28E-01	1.49E-01	5.46E-01	9.96E-01	7.93E-01	6.73E-01	2.73E-01	1.44E-01	9.69E-01	4.57E-02	5.64E-02	1.69E-01	9.37E-01	1.62E-02	4.95E-01	8.46E-01	1.00E+00	4.42E-01	1.95E-01	3.19E-01	8.18E-01	1.11E-01	4.24E-01	9.94E-01	5.74E-01	5.95E-01	9.54E-02	4.68E-02	7.65E-01	1.29E-02	2.34E-02	7.38E-02	6.72E-01	6.41E-03	3.05E-01	7.45E-01	6.15E-01	3.18E-01
OG0001063	Ribosomal protein S25 family protein		-0.277	-0.49	-0.212	-0.383	-0.285	-0.404	-0.119	-0.345	0.032	-0.354	-0.385	-0.161	-0.817	-0.392	0.425	-0.605	-0.267	-0.241	0.026	-0.254	5.23E-02	1.98E-03	4.79E-01	1.61E-03	3.74E-02	4.31E-03	6.87E-01	2.69E-03	9.03E-01	6.97E-02	6.57E-01	2.82E-01	7.24E-03	1.90E-01	7.37E-01	4.55E-03	3.69E-01	4.10E-01	1.00E+00	1.42E-01	2.74E-02	7.29E-04	2.02E-01	6.77E-04	1.38E-02	1.28E-03	4.23E-01	8.42E-04	7.99E-01	1.59E-02	4.88E-02	1.52E-01	1.76E-03	8.65E-02	1.77E-01	1.42E-03	1.96E-01	2.41E-01	9.26E-01	7.46E-02
OG0001064	cinnamyl alcohol dehydrogenase homolog 2		-0.006	-0.066	-0.06	-0.037	-0.577	-0.882	-0.305	-0.728	-0.455	-1.495	-1.04	-0.986	-1.13	-1.1	0.03	-1.115	-1.434	-1.412	0.023	-1.423	9.85E-01	8.00E-01	9.37E-01	8.35E-01	5.25E-02	4.91E-03	6.33E-01	1.60E-03	6.46E-01	7.81E-02	8.06E-01	8.44E-02	3.27E-04	4.14E-04	9.84E-01	4.78E-06	1.03E-03	9.80E-04	1.00E+00	1.59E-05	9.77E-01	7.49E-01	8.38E-01	7.98E-01	2.10E-02	1.50E-03	3.56E-01	4.54E-04	4.16E-01	1.88E-02	2.00E-01	2.94E-02	3.14E-05	3.24E-05	9.10E-01	3.51E-07	6.06E-05	7.58E-05	9.44E-01	8.86E-07
OG0001065	hypothetical protein		0.128	-0.193	-0.321	-0.033	0.037	0.168	0.132	0.102	-0.036	-0.229	-0.193	-0.133	-0.015	-0.293	-0.279	-0.154	-0.322	-0.534	-0.213	-0.427	4.57E-01	2.43E-01	3.76E-01	8.07E-01	8.38E-01	2.71E-01	7.09E-01	3.68E-01	9.04E-01	2.85E-01	8.68E-01	3.58E-01	9.26E-01	5.22E-02	6.74E-01	1.40E-01	2.57E-01	5.93E-02	1.00E+00	2.01E-02	3.69E-01	1.83E-01	1.23E-01	7.67E-01	7.66E-01	1.86E-01	4.53E-01	2.83E-01	8.00E-01	1.30E-01	3.47E-01	2.12E-01	8.92E-01	1.59E-02	8.71E-02	8.38E-02	1.16E-01	1.71E-02	4.41E-01	6.83E-03
OG0001066	hypothetical protein		0.496	0.761	0.265	0.629	-0.048	0.014	0.062	-0.017	0.039	-0.261	-0.301	-0.111	0.394	0.125	-0.269	0.258	-0.102	-0.215	-0.113	-0.158	2.11E-03	5.55E-05	3.59E-01	3.38E-05	7.39E-01	9.24E-01	8.50E-01	8.67E-01	8.43E-01	9.16E-02	6.71E-01	3.58E-01	9.05E-02	6.39E-01	8.00E-01	1.04E-01	7.01E-01	3.65E-01	1.00E+00	2.71E-01	5.82E-04	1.02E-05	1.12E-01	6.73E-06	6.41E-01	8.94E-01	6.71E-01	8.25E-01	6.93E-01	2.38E-02	5.49E-02	2.13E-01	4.27E-02	4.84E-01	2.99E-01	5.89E-02	5.32E-01	2.04E-01	6.22E-01	1.69E-01
OG0001067	Leucine-rich repeat protein kinase family protein		0.004	0.863	0.859	0.442	0.364	0.244	-0.12	0.304	0.16	0.172	0.013	0.166	0.442	0.454	0.012	0.449	0.184	0.156	-0.027	0.17	9.95E-01	6.99E-03	1.80E-01	7.98E-02	4.97E-02	1.72E-01	7.81E-01	2.00E-02	6.73E-01	6.04E-01	9.97E-01	4.04E-01	1.58E-01	1.76E-01	9.96E-01	3.56E-02	5.86E-01	6.46E-01	1.00E+00	3.70E-01	9.88E-01	3.16E-03	2.60E-02	5.50E-02	1.96E-02	1.06E-01	5.55E-01	9.02E-03	4.47E-01	4.13E-01	9.65E-01	2.52E-01	8.60E-02	7.81E-02	9.72E-01	1.62E-02	3.97E-01	4.75E-01	9.28E-01	2.52E-01
OG0001068	terpene synthase 10		1.233	1.158	-0.075	1.197	0.634	-0.901	-1.535	-0.184	-1.455	-0.307	1.148	-0.835	-1.558	-1.151	0.407	-1.35	-1.643	-1.733	-0.09	-1.684	2.17E-02	2.23E-02	9.62E-01	2.16E-03	1.19E-01	1.74E-02	4.62E-02	6.32E-01	4.82E-02	6.29E-01	6.92E-01	7.73E-02	5.38E-03	3.23E-02	8.73E-01	5.97E-04	5.24E-03	5.12E-03	1.00E+00	1.35E-04	9.65E-03	1.19E-02	8.98E-01	9.45E-04	5.85E-02	6.80E-03	2.40E-03	5.49E-01	6.12E-03	4.41E-01	6.89E-02	2.61E-02	1.21E-03	8.57E-03	4.66E-01	1.27E-04	5.63E-04	6.79E-04	8.53E-01	1.40E-05
OG0001069	LOW protein: F-box/kelch-repeat protein (DUF295)		0.251	0.505	0.254	0.377	0.439	0.503	0.064	0.471	-0.303	-0.015	0.288	-0.159					0.58	0.902	0.322	0.74	2.66E-01	2.82E-02	6.21E-01	2.34E-02	7.92E-03	2.73E-03	8.71E-01	3.48E-04	3.83E-01	9.72E-01	8.68E-01	4.56E-01					1.25E-01	2.21E-02	1.00E+00	5.22E-03	1.89E-01	1.57E-02	3.43E-01	1.40E-02	2.05E-03	7.43E-04	7.10E-01	7.14E-05	1.68E-01	9.44E-01	3.41E-01	2.99E-01					4.22E-02	4.67E-03	3.83E-01	1.31E-03
OG0001070	glutamate receptor 2.3		0.681	0.37	-0.312	0.521	0.017	-0.59	-0.607	-0.332	0.703	-0.53	-1.233	0.069					0.776	0.667	-0.109	0.722	3.18E-02	1.90E-01	6.49E-01	1.82E-02	9.91E-01	5.29E-01	8.03E-01	6.23E-01	5.94E-01	6.59E-01	8.38E-01	9.36E-01					7.15E-02	1.13E-01	1.00E+00	9.82E-03	1.52E-02	1.39E-01	3.75E-01	1.06E-02	9.85E-01	4.27E-01	5.91E-01	5.40E-01	3.58E-01	4.76E-01	2.51E-01	8.94E-01					1.93E-02	4.04E-02	7.90E-01	2.84E-03
OG0001071	SPOC domain / Transcription elongation factor S-II protein		-0.14	-0.164	-0.024	-0.151	0.127	0.29	0.163	0.207	0.258	-0.118	-0.376	0.07	-0.577	-0.462	0.115	-0.52	-0.18	0.072	0.253	-0.054	3.07E-01	2.14E-01	9.55E-01	1.09E-01	3.92E-01	4.44E-02	5.99E-01	4.81E-02	4.00E-01	6.99E-01	7.86E-01	7.38E-01	2.90E-03	1.42E-02	8.97E-01	2.36E-04	4.66E-01	7.85E-01	1.00E+00	7.38E-01	2.27E-01	1.59E-01	8.80E-01	7.79E-02	2.71E-01	2.08E-02	3.18E-01	2.55E-02	1.81E-01	5.25E-01	1.69E-01	6.12E-01	5.52E-04	3.02E-03	5.40E-01	4.16E-05	2.78E-01	6.56E-01	2.82E-01	6.37E-01
OG0001072	alpha-vacuolar processing enzyme		2.666	3.139	0.472	2.905	1.395	1.511	0.116	1.45	0.848	1.801	0.953	1.328	1.815	2.308	0.493	2.06	0.87	1.177	0.306	1.021	7.34E-08	1.15E-08	2.55E-01	3.93E-09	1.82E-06	8.45E-07	7.93E-01	6.78E-08	9.43E-02	3.45E-03	6.55E-01	3.09E-03	3.36E-04	6.72E-05	7.80E-01	1.80E-06	4.49E-02	1.07E-02	1.00E+00	1.28E-03	5.24E-10	7.47E-11	5.63E-02	2.68E-11	5.58E-08	2.88E-08	5.74E-01	1.25E-09	1.74E-02	1.58E-04	4.42E-02	3.27E-04	3.25E-05	3.04E-06	2.63E-01	1.05E-07	1.03E-02	1.81E-03	4.52E-01	2.34E-04
OG0001073	AGC (cAMP-dependent, cGMP-dependent and protein kinase C) kinase family protein		0.781	0.395	-0.386	0.592	-0.4	0.079	0.48	-0.159	0.102	0.259	0.158	0.18	0.176	-0.035	-0.212	0.07	0.093	-0.287	-0.38	-0.095	3.19E-03	8.58E-02	4.37E-01	2.73E-03	5.62E-02	7.05E-01	2.27E-01	3.17E-01	8.39E-01	5.10E-01	9.52E-01	4.66E-01	4.65E-01	9.09E-01	8.53E-01	6.84E-01	6.82E-01	1.55E-01	1.00E+00	5.21E-01	9.64E-04	5.57E-02	1.67E-01	1.24E-03	2.29E-02	6.21E-01	4.82E-02	2.37E-01	6.87E-01	3.17E-01	6.58E-01	3.08E-01	3.46E-01	8.47E-01	4.20E-01	5.98E-01	5.08E-01	6.17E-02	7.62E-02	3.96E-01
OG0001074	aluminum activated malate transporter family protein		0.639	0.075	-0.564	0.358	3.47	4.758	1.288	4.148	4.786	6.173	1.388	5.437	3.062	3.772	0.711	3.461	2.023	1.981	-0.041	2.001	4.96E-01	9.41E-01	8.10E-01	5.58E-01	2.30E-08	7.21E-10	5.20E-02	6.51E-09	1.06E-04	5.04E-05	6.05E-01	4.41E-06	2.90E-05	2.62E-06	7.63E-01	6.02E-08	5.52E-04	4.34E-04	1.00E+00	6.48E-06	4.07E-01	9.20E-01	6.01E-01	4.98E-01	1.98E-10	2.00E-12	3.07E-03	4.66E-11	2.85E-07	5.76E-08	2.63E-02	1.31E-08	1.28E-06	4.24E-08	2.25E-01	1.37E-09	2.56E-05	2.47E-05	9.14E-01	2.65E-07
OG0001075	cyclin-dependent kinase-subunit 1		-0.83	-1.228	-0.398	-1.027	-0.523	-1.039	-0.516	-0.778	-0.775	-0.731	0.044	-0.753	-0.793	-0.688	0.105	-0.74	-1.084	-0.97	0.113	-1.027	1.76E-04	4.53E-06	2.47E-01	4.07E-06	6.57E-04	9.83E-07	4.62E-02	2.05E-05	4.97E-03	4.86E-03	9.79E-01	2.00E-04	1.59E-04	6.04E-04	9.00E-01	3.93E-06	7.88E-04	1.26E-03	1.00E+00	1.65E-05	2.56E-05	4.38E-07	5.28E-02	4.53E-07	9.54E-05	3.57E-08	2.40E-03	2.12E-06	1.75E-04	2.75E-04	8.15E-01	5.72E-06	1.23E-05	5.27E-05	5.48E-01	2.76E-07	4.17E-05	1.06E-04	6.25E-01	9.33E-07
OG0001076	Putative lysine decarboxylase family protein		0.876	1.009	0.133	0.942	0.076	0.29	0.214	0.183	-0.401	-0.468	-0.066	-0.434	-1.744	-1.441	0.303	-1.592	-1.833	-2.08	-0.247	-1.956	9.11E-06	1.39E-06	6.23E-01	1.75E-07	5.95E-01	3.20E-02	4.34E-01	8.06E-02	1.58E-01	8.20E-02	9.73E-01	1.72E-02	2.02E-06	1.20E-05	7.47E-01	3.15E-08	1.23E-05	4.19E-06	1.00E+00	7.25E-08	4.70E-07	9.26E-08	3.45E-01	6.08E-09	4.77E-01	1.41E-02	1.68E-01	4.68E-02	3.92E-02	2.03E-02	7.85E-01	3.46E-03	3.22E-08	3.11E-07	1.94E-01	5.83E-10	1.09E-07	3.40E-08	2.36E-01	4.83E-10
OG0001077	Disease resistance-responsive (dirigent-like protein) family protein		0.065	0.18	0.116	0.123	0.25	0.182	-0.068	0.215	0.925	0.944	0.019	0.934	0.027	0.232	0.206	0.13	1.079	1.698	0.62	1.383	7.17E-01	2.78E-01	7.86E-01	2.98E-01	1.92E-01	3.30E-01	8.91E-01	1.05E-01	2.01E-02	1.32E-02	9.95E-01	8.48E-04	9.17E-01	3.42E-01	8.49E-01	4.07E-01	8.93E-03	6.18E-04	1.00E+00	1.17E-04	6.47E-01	2.15E-01	5.65E-01	2.43E-01	1.07E-01	2.37E-01	7.48E-01	6.39E-02	1.57E-03	1.33E-03	9.51E-01	5.11E-05	8.80E-01	1.96E-01	4.11E-01	3.11E-01	1.16E-03	3.99E-05	1.02E-01	1.18E-05
OG0001078	50S ribosomal protein L16		0.334	0.034	-0.3	0.184	0.403	0.618	0.215	0.51	0.259	0.371	0.112	0.315	0.025	-0.219	-0.245	-0.098	-0.004	-0.347	-0.343	-0.196	1.03E-02	7.80E-01	2.31E-01	6.11E-02	3.05E-02	1.84E-03	5.70E-01	1.32E-03	4.21E-01	2.01E-01	9.57E-01	9.57E-02	9.20E-01	3.65E-01	8.13E-01	5.26E-01	9.98E-01	7.47E-01	1.00E+00	7.73E-01	3.99E-03	7.26E-01	4.55E-02	4.09E-02	1.08E-02	4.62E-04	2.88E-01	3.61E-04	1.97E-01	7.68E-02	6.82E-01	3.49E-02	8.84E-01	2.15E-01	3.24E-01	4.29E-01	9.95E-01	6.04E-01	7.33E-01	6.80E-01
OG0001079	UDP-glucosyl transferase 71C2		0.502	2.081	1.579	1.339	0.267	0.345	0.078	0.305	1.202	1.382	0.18	1.291	0.596	0.405	-0.19	0.5	0.752	1.239	0.487	0.994	4.14E-01	1.89E-03	2.11E-01	1.10E-02	1.30E-01	4.63E-02	8.58E-01	1.44E-02	1.78E-02	7.42E-03	9.49E-01	5.53E-04	1.40E-02	9.26E-02	8.65E-01	3.52E-03	6.22E-03	2.72E-04	1.00E+00	8.12E-05	3.26E-01	6.93E-04	3.76E-02	5.99E-03	6.56E-02	2.19E-02	6.87E-01	6.12E-03	1.31E-03	5.44E-04	6.42E-01	2.76E-05	4.05E-03	3.34E-02	4.49E-01	1.05E-03	7.12E-04	1.30E-05	5.38E-02	7.39E-06
OG0001080	ovate family protein 2		0.585	0.667	0.082	0.627	1.129	1.521	0.392	1.297	1.123	0.935	-0.188	1.031	0.342	1.038	0.696	0.681	0.072	0.135	0.063	0.103	2.63E-01	1.77E-01	9.59E-01	6.23E-02	1.68E-03	3.74E-04	5.91E-01	3.90E-05	2.21E-01	2.78E-01	9.78E-01	6.09E-02	4.00E-01	2.22E-02	7.19E-01	2.40E-02	9.02E-01	8.02E-01	1.00E+00	7.36E-01	1.87E-01	1.28E-01	8.91E-01	4.17E-02	3.03E-04	6.62E-05	3.10E-01	4.75E-06	6.74E-02	1.25E-01	8.15E-01	1.90E-02	2.84E-01	5.34E-03	1.37E-01	1.02E-02	8.21E-01	6.80E-01	8.91E-01	6.34E-01
OG0001081	glutathione S-transferase PHI 9		-1.785	-1.287	0.498	-1.536	-0.479	-1.061	-0.582	-0.77	-0.535	-1.025	-0.489	-0.78	-2.309	-1.944	0.364	-2.128	-1.668	-0.636	1.032	-1.154	1.04E-05	8.48E-05	3.23E-01	2.95E-06	4.52E-03	4.03E-06	5.37E-02	1.17E-04	9.89E-02	5.85E-03	7.27E-01	3.38E-03	2.76E-06	1.44E-05	7.72E-01	3.45E-08	4.17E-04	5.41E-02	9.92E-01	1.14E-03	5.52E-07	1.73E-05	9.06E-02	3.02E-07	1.03E-03	2.17E-07	3.29E-03	1.86E-05	1.87E-02	3.72E-04	9.74E-02	3.72E-04	5.03E-08	3.97E-07	2.45E-01	6.61E-10	1.71E-05	1.51E-02	7.04E-03	2.03E-04
OG0001082	RING/U-box superfamily protein		0.927	-0.042	-0.969	0.349	-0.776	-0.767	0.009	-0.772	-0.076	-0.159	-0.083	-0.118					0.897	0.632	-0.265	0.765	5.75E-01	9.78E-01	7.91E-01	7.26E-01	6.02E-03	5.55E-03	9.92E-01	3.46E-04	9.54E-01	8.83E-01	9.93E-01	8.51E-01					3.98E-03	2.09E-02	1.00E+00	4.13E-04	4.89E-01	9.67E-01	5.71E-01	6.79E-01	1.46E-03	1.74E-03	9.76E-01	7.09E-05	8.99E-01	7.88E-01	9.22E-01	7.66E-01					3.91E-04	4.34E-03	3.04E-01	5.76E-05
OG0001083	hypothetical protein		0.093	-0.575	-0.668	-0.242	0.239	0.196	-0.043	0.218	-0.479	-0.273	0.206	-0.374	0.303	0.037	-0.267	0.174	0.446	0.541	0.096	0.493	7.79E-01	6.64E-02	3.13E-01	3.04E-01	3.08E-01	4.03E-01	9.50E-01	1.60E-01	2.52E-01	4.83E-01	9.34E-01	1.25E-01	7.15E-01	9.73E-01	9.57E-01	7.51E-01	2.23E-01	1.32E-01	1.00E+00	3.12E-02	7.19E-01	4.17E-02	8.52E-02	2.48E-01	1.97E-01	3.04E-01	8.68E-01	1.05E-01	8.35E-02	2.90E-01	5.66E-01	5.05E-02	6.15E-01	9.52E-01	7.57E-01	6.76E-01	9.44E-02	4.97E-02	7.86E-01	1.16E-02
OG0001084	cellulose synthase-like B3		0.239	0.794	0.555	0.518	-0.201	-0.492	-0.291	-0.346	-0.925	-0.597	0.328	-0.761	-1.263	-1.439	-0.176	-1.35	-1.481	-2.286	-0.804	-1.859	2.00E-01	4.75E-04	1.60E-01	3.88E-03	2.47E-01	6.44E-03	3.96E-01	1.24E-02	9.57E-03	4.23E-02	8.20E-01	1.76E-03	1.04E-04	4.39E-05	8.87E-01	5.18E-07	9.09E-02	1.78E-02	1.00E+00	3.57E-03	1.35E-01	1.37E-04	2.08E-02	1.85E-03	1.48E-01	2.09E-03	1.40E-01	5.14E-03	4.94E-04	7.69E-03	2.20E-01	1.49E-04	6.96E-06	1.72E-06	5.05E-01	2.18E-08	2.69E-02	3.50E-03	3.59E-01	8.22E-04
OG0001085	Lycopene beta/epsilon cyclase protein		0.391	0.011	-0.38	0.201	0.244	0.083	-0.161	0.164	-0.28	-0.088	0.192	-0.184	0	0.071	0.071	0.036	-0.023	0.024	0.047	0.001	1.63E-02	9.48E-01	2.33E-01	9.96E-02	3.32E-02	4.50E-01	4.79E-01	5.28E-02	1.95E-01	6.86E-01	8.60E-01	1.68E-01	9.99E-01	6.53E-01	9.28E-01	7.14E-01	9.17E-01	9.06E-01	1.00E+00	9.96E-01	6.91E-03	9.29E-01	4.65E-02	7.05E-02	1.20E-02	3.49E-01	2.03E-01	2.84E-02	5.52E-02	5.08E-01	3.16E-01	7.48E-02	9.98E-01	5.01E-01	6.34E-01	6.32E-01	8.48E-01	8.37E-01	7.79E-01	9.93E-01
OG0001086	Caleosin-related family protein		-3.097	-3.385	-0.289	-3.236	-1.205	-1.825	-0.619	-1.513	-2.237	-2.104	0.133	-2.171	-1.029	-0.592	0.436	-0.811	-0.908	-0.643	0.265	-0.776	1.95E-07	5.23E-08	6.26E-01	6.26E-09	5.07E-05	7.82E-07	1.45E-01	1.92E-06	8.35E-05	1.40E-04	9.36E-01	1.65E-06	4.16E-04	1.98E-02	6.89E-01	1.30E-04	8.93E-04	5.58E-03	1.00E+00	7.43E-05	2.09E-09	8.33E-10	3.48E-01	5.37E-11	3.94E-06	2.60E-08	2.05E-02	1.02E-07	2.06E-07	3.50E-07	5.73E-01	2.50E-09	4.32E-05	4.60E-03	9.99E-02	2.02E-05	4.95E-05	7.61E-04	1.97E-01	6.59E-06
OG0001087	avirulence induced family protein		1.521	-3.094	-4.615	-0.151	0.577	0.066	-0.511	0.321	1.016	1.921	0.905	1.472	1.211	1.563	0.352	1.388	2.095	1.991	-0.104	2.043	3.91E-01	1.41E-01	2.63E-01	9.13E-01	9.63E-05	5.65E-01	2.70E-02	1.28E-02	4.02E-02	1.93E-03	6.46E-01	1.17E-03	1.85E-04	2.53E-05	7.52E-01	7.71E-07	1.97E-05	2.13E-05	1.00E+00	1.63E-07	3.05E-01	9.84E-02	5.96E-02	8.90E-01	8.88E-06	4.65E-01	9.09E-04	5.33E-03	4.59E-03	5.71E-05	4.22E-02	8.30E-05	1.49E-05	8.30E-07	2.04E-01	3.61E-08	2.27E-07	3.84E-07	6.76E-01	1.53E-09
OG0001088	demeter-like 1		0.699	0.29	-0.409	0.494	0.283	0.076	-0.207	0.18	-0.092	-0.158	-0.066	-0.125	0.771	0.323	-0.448	0.547	0.322	-0.061	-0.383	0.131	8.04E-05	2.30E-02	1.22E-01	3.65E-04	1.64E-02	4.97E-01	3.52E-01	4.41E-02	6.38E-01	3.37E-01	9.53E-01	2.45E-01	5.22E-04	9.04E-02	6.20E-01	7.65E-04	1.37E-01	8.01E-01	1.00E+00	3.86E-01	9.24E-06	1.24E-02	1.26E-02	1.20E-04	5.02E-03	3.95E-01	1.11E-01	2.30E-02	4.07E-01	1.67E-01	6.67E-01	1.25E-01	5.85E-05	3.23E-02	3.51E-02	1.71E-04	4.76E-02	6.79E-01	8.72E-02	2.66E-01
OG0001089	transmembrane protein		-0.677	-1.236	-0.559	-0.952	-0.593	-0.528	0.065	-0.562	-1.091	-0.815	0.276	-0.953	-1.256	-0.973	0.284	-1.113	-2.39	-2.673	-0.283	-2.53	2.67E-04	1.22E-06	6.89E-02	1.01E-05	1.07E-04	2.56E-04	8.24E-01	1.03E-05	4.88E-03	1.31E-02	8.57E-01	4.54E-04	5.83E-06	5.93E-05	7.22E-01	2.20E-07	2.35E-06	8.67E-07	1.00E+00	1.34E-08	4.35E-05	7.61E-08	4.17E-03	1.45E-06	1.02E-05	4.16E-05	6.26E-01	8.71E-07	1.69E-04	1.31E-03	3.05E-01	2.03E-05	1.39E-07	2.59E-06	1.41E-01	7.12E-09	7.11E-09	2.75E-09	1.76E-01	3.47E-11
OG0001090	ABC-2 type transporter family protein		0.242	0.655	0.413	0.451	0.098	0.161	0.063	0.13	0.072	0.233	0.162	0.153	0.283	0.187	-0.096	0.236	0.39	0.602	0.213	0.495	7.17E-02	1.25E-04	1.39E-01	1.02E-03	6.08E-01	3.67E-01	8.96E-01	2.93E-01	8.74E-01	4.96E-01	9.43E-01	4.84E-01	3.71E-01	6.13E-01	9.62E-01	2.64E-01	1.17E-01	2.07E-02	1.00E+00	4.76E-03	3.99E-02	2.76E-05	1.58E-02	3.99E-04	4.92E-01	2.71E-01	7.57E-01	2.15E-01	7.45E-01	3.03E-01	6.05E-01	3.26E-01	2.57E-01	4.56E-01	7.84E-01	1.82E-01	3.82E-02	4.28E-03	3.81E-01	1.17E-03
OG0001091	Acyl-CoA N-acyltransferase with RING/FYVE/PHD-type zinc finger domain-containing protein		0.219	0.317	0.098	0.268	-0.321	0.253	0.573	-0.034	0.275	0.257	-0.018	0.266	-0.127	0.029	0.156	-0.049	0.325	0.078	-0.247	0.201	7.76E-02	1.28E-02	7.36E-01	5.02E-03	4.86E-02	1.00E-01	6.45E-02	8.28E-01	3.61E-01	3.49E-01	9.95E-01	1.26E-01	4.55E-01	8.93E-01	8.43E-01	6.87E-01	3.50E-01	8.41E-01	1.00E+00	3.40E-01	4.39E-02	6.33E-03	4.92E-01	2.49E-03	1.91E-02	5.57E-02	4.59E-03	7.77E-01	1.53E-01	1.77E-01	9.44E-01	5.07E-02	3.36E-01	8.22E-01	4.00E-01	6.01E-01	1.81E-01	7.37E-01	4.57E-01	2.26E-01
OG0001092	Ribosomal protein L36e family protein		-0.755	-0.821	-0.066	-0.788	-0.523	-0.75	-0.227	-0.637	-0.311	-0.51	-0.198	-0.41	-0.741	-0.446	0.294	-0.593	-0.38	-0.303	0.077	-0.342	3.66E-03	1.66E-03	9.20E-01	1.61E-04	3.41E-03	1.57E-04	4.92E-01	1.00E-04	2.70E-01	6.20E-02	8.94E-01	2.53E-02	1.78E-03	4.07E-02	7.49E-01	4.66E-04	2.84E-01	3.86E-01	1.00E+00	1.04E-01	1.14E-03	5.97E-04	8.03E-01	4.51E-05	7.30E-04	2.26E-05	2.15E-01	1.55E-05	9.37E-02	1.34E-02	4.23E-01	5.80E-03	2.92E-04	1.16E-02	1.98E-01	9.41E-05	1.34E-01	2.21E-01	8.19E-01	5.08E-02
OG0001093	SCAR homolog 2		0.466	0.234	-0.232	0.35	0.541	0.681	0.139	0.61	0.338	0.688	0.349	0.513	0.709	0.479	-0.231	0.594	0.381	0.378	-0.003	0.379	6.58E-04	3.40E-02	3.11E-01	7.33E-04	7.70E-04	8.83E-05	6.39E-01	1.95E-05	8.44E-02	3.47E-03	6.74E-01	2.71E-03	2.63E-04	5.60E-03	7.37E-01	3.73E-05	7.19E-02	6.82E-02	1.00E+00	6.31E-03	1.38E-04	1.94E-02	8.43E-02	2.73E-04	1.17E-04	1.10E-05	3.64E-01	1.99E-06	1.47E-02	1.61E-04	5.63E-02	2.72E-04	2.38E-05	9.08E-04	1.76E-01	4.42E-06	1.94E-02	2.06E-02	9.86E-01	1.65E-03
OG0001094	iron regulated 1		0.045	0.228	0.183	0.137	0.002	0.063	0.061	0.032	-0.464	-0.752	-0.289	-0.608	-0.575	-0.445	0.13	-0.507	-0.161	-0.233	-0.072	-0.195	8.07E-01	1.72E-01	6.44E-01	2.55E-01	9.95E-01	7.65E-01	9.12E-01	8.30E-01	1.06E-01	1.33E-02	8.38E-01	4.23E-03	1.11E-01	2.35E-01	9.52E-01	3.53E-02	8.61E-01	7.91E-01	1.00E+00	6.90E-01	7.51E-01	1.24E-01	3.70E-01	2.03E-01	9.91E-01	6.93E-01	7.88E-01	7.80E-01	2.08E-02	1.34E-03	2.51E-01	5.06E-04	5.54E-02	1.17E-01	7.38E-01	1.61E-02	7.54E-01	6.65E-01	9.22E-01	5.80E-01
OG0001095	Protein kinase superfamily protein		-0.09	-0.801	-0.711	-0.445	0.436	0.176	-0.26	0.308	0.323	0.244	-0.08	0.284	-0.211	-0.175	0.036	-0.193	0.49	0.613	0.123	0.551	6.98E-01	1.86E-03	1.38E-01	2.79E-02	1.22E-02	2.77E-01	4.34E-01	1.54E-02	2.08E-01	3.02E-01	9.62E-01	6.59E-02	2.33E-01	3.64E-01	9.76E-01	1.06E-01	9.20E-02	3.65E-02	1.00E+00	5.03E-03	6.26E-01	6.79E-04	1.56E-02	1.70E-02	3.47E-03	1.91E-01	1.68E-01	6.61E-03	6.12E-02	1.41E-01	7.19E-01	2.11E-02	1.41E-01	2.15E-01	8.54E-01	6.05E-02	2.74E-02	9.05E-03	6.57E-01	1.25E-03
OG0001096	Integrase-type DNA-binding superfamily protein		3.224	4.282	1.058	3.759	0.967	0.363	-0.604	0.658	1.879	2.314	0.435	2.102	1.433	1.88	0.447	1.658	1.085	1.079	-0.006	1.082	3.37E-03	3.45E-04	6.90E-01	5.43E-05	4.08E-01	7.57E-01	8.25E-01	3.77E-01	2.46E-02	6.82E-03	9.18E-01	6.63E-04	1.25E-03	1.92E-04	7.95E-01	8.46E-06	1.01E-01	1.03E-01	1.00E+00	1.15E-02	1.03E-03	9.47E-05	4.27E-01	1.21E-05	2.86E-01	6.83E-01	6.30E-01	2.92E-01	2.13E-03	4.73E-04	5.09E-01	3.63E-05	1.84E-04	1.20E-05	2.90E-01	7.15E-07	3.14E-02	3.54E-02	9.92E-01	3.45E-03
OG0001097	Nucleotidyltransferase family protein		-0.363	-0.001	0.361	-0.18	0.527	1.135	0.608	0.829	-0.102	-0.495	-0.392	-0.294	0.298	0.61	0.313	0.455	-0.166	-0.051	0.115	-0.109	3.97E-02	9.96E-01	3.06E-01	1.66E-01	5.17E-02	3.20E-04	2.38E-01	7.45E-04	8.74E-01	3.14E-01	8.87E-01	3.53E-01	1.83E-01	1.39E-02	7.58E-01	7.68E-03	6.75E-01	9.05E-01	1.00E+00	6.31E-01	1.98E-02	9.92E-01	8.22E-02	1.25E-01	2.06E-02	5.44E-05	5.27E-02	1.80E-04	7.47E-01	1.50E-01	3.95E-01	2.09E-01	1.04E-01	2.93E-03	2.16E-01	2.63E-03	5.00E-01	8.36E-01	7.39E-01	5.13E-01
OG0001098	hypothetical protein		0.101	-0.12	-0.221	-0.009	-0.277	-0.486	-0.209	-0.381	-0.468	-0.453	0.015	-0.46	-0.441	-0.428	0.013	-0.434	-0.348	-0.265	0.082	-0.307	4.22E-01	3.24E-01	4.08E-01	9.26E-01	2.10E-02	3.62E-04	3.60E-01	4.08E-04	4.93E-02	4.21E-02	9.94E-01	4.02E-03	4.03E-03	6.17E-03	9.89E-01	1.68E-04	7.35E-02	1.56E-01	1.00E+00	1.36E-02	3.34E-01	2.56E-01	1.45E-01	9.06E-01	6.82E-03	6.37E-05	1.16E-01	8.64E-05	6.37E-03	7.63E-03	9.38E-01	4.72E-04	8.37E-04	1.03E-03	9.33E-01	2.77E-05	2.00E-02	6.19E-02	6.56E-01	4.24E-03
OG0001099	phosphoinositide 4-kinase gamma 1		0.422	0.312	-0.11	0.367	0.243	0.483	0.24	0.363	0.045	0.374	0.329	0.209	0.595	0.312	-0.283	0.455	0.36	0.246	-0.114	0.304	4.82E-02	1.26E-01	8.40E-01	1.59E-02	1.99E-01	1.23E-02	5.40E-01	1.04E-02	8.87E-01	1.17E-01	7.74E-01	2.04E-01	4.19E-02	3.20E-01	8.33E-01	2.57E-02	2.52E-01	4.42E-01	1.00E+00	1.10E-01	2.49E-02	8.62E-02	6.49E-01	9.10E-03	1.12E-01	4.48E-03	2.58E-01	4.14E-03	7.72E-01	3.42E-02	1.56E-01	9.79E-02	1.61E-02	1.79E-01	3.77E-01	1.10E-02	1.12E-01	2.70E-01	7.09E-01	5.49E-02
OG0001100	autoinhibited Ca(2+)-ATPase, isoform 4		0.831	1.077	0.245	0.954	0.476	0.774	0.298	0.625	0.465	0.872	0.406	0.668	1.223	1.02	-0.203	1.121	0.693	0.545	-0.148	0.621	3.54E-05	2.12E-06	3.87E-01	6.98E-07	1.67E-03	1.93E-05	2.46E-01	3.42E-05	6.40E-02	3.47E-03	7.01E-01	1.93E-03	7.38E-05	3.83E-04	8.47E-01	1.81E-06	1.44E-01	2.51E-01	1.00E+00	3.66E-02	3.03E-06	1.61E-07	1.29E-01	4.26E-08	3.01E-04	1.64E-06	5.56E-02	4.04E-06	9.45E-03	1.61E-04	7.45E-02	1.70E-04	4.52E-06	2.95E-05	4.08E-01	1.05E-07	5.14E-02	1.20E-01	7.47E-01	1.41E-02
OG0001102	glycosyl hydrolase 9B9		2.359	1.921	-0.438	2.139	0.577	-0.136	-0.713	0.22	0.303	0.624	0.321	0.464	0.353	-0.141	-0.494	0.11	1.061	0.905	-0.157	0.987	4.93E-06	1.45E-05	5.02E-01	5.50E-07	4.29E-02	6.25E-01	1.82E-01	3.14E-01	7.27E-01	3.80E-01	9.46E-01	2.95E-01	1.07E-01	5.80E-01	6.54E-01	5.26E-01	5.51E-02	1.01E-01	1.00E+00	6.97E-03	2.05E-07	1.95E-06	2.22E-01	3.12E-08	1.64E-02	5.31E-01	3.15E-02	2.34E-01	5.20E-01	2.01E-01	6.29E-01	1.62E-01	5.28E-02	4.20E-01	5.65E-02	4.29E-01	1.36E-02	3.46E-02	7.70E-01	1.87E-03
OG0001103	cytochrome P450, family 704, subfamily A, polypeptide 1		0.589	1.582	0.994	1.129	0.07	1.08	1.01	0.582	-0.928	0.668	1.596	-0.109	2.075	0.34	-1.735	1.093	0.742	0.957	0.214	0.847	1.49E-01	5.64E-04	2.30E-01	2.07E-03	9.30E-01	9.55E-02	4.60E-01	2.05E-01	1.16E-01	2.00E-01	5.07E-01	8.45E-01	2.68E-02	7.22E-01	6.70E-01	7.40E-02	1.55E-01	7.17E-02	1.00E+00	1.36E-02	9.48E-02	1.69E-04	4.51E-02	9.02E-04	8.94E-01	5.25E-02	1.88E-01	1.41E-01	2.40E-02	7.63E-02	8.51E-03	7.57E-01	9.16E-03	5.85E-01	8.24E-02	3.90E-02	5.70E-02	2.20E-02	6.73E-01	4.25E-03
OG0001104	FASCICLIN-like arabinogalactan protein 8		-0.033	-0.765	-0.732	-0.397	-0.773	-0.351	0.422	-0.562	0.274	0.284	0.01	0.279	-0.941	-1.288	-0.347	-1.115	-0.501	-0.602	-0.101	-0.552	8.60E-01	3.39E-04	4.94E-02	2.56E-02	4.54E-06	3.29E-03	5.30E-02	8.49E-05	4.36E-01	3.75E-01	9.97E-01	1.59E-01	2.32E-05	1.58E-06	6.42E-01	1.12E-07	4.29E-02	1.71E-02	1.00E+00	1.50E-03	8.15E-01	9.26E-05	2.31E-03	1.55E-02	1.84E-07	9.27E-04	3.22E-03	1.27E-05	2.08E-01	1.97E-01	9.73E-01	6.97E-02	9.48E-07	2.17E-08	4.84E-02	3.01E-09	9.67E-03	3.31E-03	6.61E-01	2.83E-04
OG0001105	hypothetical protein (DUF295)		-0.082	0.958	1.04	0.444	0.042	-0.95	-0.992	-0.435	-1.121	-0.727	0.395	-0.922	-2.024	-0.928	1.096	-1.442	-0.274	-0.504	-0.23	-0.387	9.51E-01	3.90E-01	7.01E-01	5.68E-01	9.49E-01	9.06E-02	3.78E-01	2.80E-01	2.93E-02	9.71E-02	8.67E-01	5.76E-03	4.19E-03	1.44E-01	7.07E-01	2.92E-03	7.29E-01	4.90E-01	1.00E+00	3.64E-01	9.31E-01	3.18E-01	4.40E-01	5.08E-01	9.22E-01	4.91E-02	1.28E-01	2.04E-01	2.79E-03	2.60E-02	3.37E-01	7.79E-04	8.81E-04	5.93E-02	1.21E-01	8.43E-04	5.67E-01	3.13E-01	7.36E-01	2.47E-01
OG0001106	P-loop containing nucleoside triphosphate hydrolases superfamily protein		0.276	0.582	0.305	0.437	0.81	0.701	-0.109	0.756	0.291	0.859	0.568	0.575	1.218	0.883	-0.335	1.049	1.315	1.518	0.203	1.414	2.60E-01	1.62E-02	5.65E-01	1.57E-02	2.73E-05	8.24E-05	7.31E-01	3.30E-06	3.43E-01	1.06E-02	6.65E-01	1.66E-02	1.30E-04	1.83E-03	7.53E-01	1.05E-05	3.49E-03	1.37E-03	1.00E+00	4.71E-05	1.85E-01	8.32E-03	2.83E-01	8.95E-03	1.80E-06	1.00E-05	4.85E-01	2.04E-07	1.40E-01	9.48E-04	5.20E-02	3.30E-03	9.39E-06	2.16E-04	2.08E-01	9.38E-07	3.26E-04	1.18E-04	5.77E-01	3.70E-06
OG0001107	Ras-related small GTP-binding family protein		-0.34	-0.528	-0.188	-0.434	0.025	-0.203	-0.229	-0.089	-0.138	-0.055	0.083	-0.097	-0.06	-0.05	0.01	-0.055	-0.123	-0.501	-0.378	-0.297	1.51E-02	7.01E-04	5.07E-01	3.15E-04	8.42E-01	6.29E-02	2.94E-01	3.28E-01	5.20E-01	8.01E-01	9.48E-01	4.41E-01	7.26E-01	7.99E-01	9.94E-01	6.17E-01	9.07E-01	6.01E-01	1.00E+00	5.86E-01	6.29E-03	2.18E-04	2.25E-01	1.01E-04	7.72E-01	3.17E-02	7.90E-02	2.47E-01	2.84E-01	6.60E-01	6.41E-01	2.86E-01	6.29E-01	6.86E-01	9.55E-01	5.24E-01	8.31E-01	4.26E-01	6.56E-01	4.64E-01
OG0001108	Ypt/Rab-GAP domain of gyp1p superfamily protein		0.451	0.228	-0.223	0.339	0.226	0.058	-0.168	0.142	0.061	0.257	0.196	0.159	0.179	0.061	-0.118	0.12	-0.113	-0.367	-0.254	-0.24	1.98E-03	6.14E-02	3.95E-01	1.84E-03	3.51E-02	5.82E-01	4.24E-01	7.28E-02	7.95E-01	1.62E-01	8.42E-01	2.01E-01	2.80E-01	7.63E-01	8.91E-01	2.90E-01	5.39E-01	3.70E-02	1.00E+00	4.30E-02	5.36E-04	3.80E-02	1.35E-01	7.86E-04	1.28E-02	4.84E-01	1.60E-01	4.14E-02	6.17E-01	5.58E-02	2.68E-01	9.59E-02	1.79E-01	6.36E-01	5.18E-01	2.04E-01	3.47E-01	9.22E-03	1.47E-01	1.72E-02
OG0001109	Ribosomal protein S7e family protein		-0.29	-0.756	-0.466	-0.523	-0.505	-0.483	0.021	-0.494	-0.061	-0.343	-0.282	-0.202	-0.944	-0.668	0.276	-0.806	-0.33	-0.425	-0.095	-0.377	2.62E-02	2.48E-05	8.14E-02	3.85E-04	6.29E-04	6.85E-04	9.53E-01	6.63E-05	8.81E-01	2.52E-01	8.66E-01	3.11E-01	3.27E-04	4.97E-03	7.65E-01	2.96E-05	2.10E-01	1.01E-01	1.00E+00	2.32E-02	1.21E-02	3.81E-06	5.56E-03	1.28E-04	9.04E-05	1.39E-04	8.76E-01	9.34E-06	7.59E-01	1.08E-01	3.28E-01	1.75E-01	3.14E-05	7.81E-04	2.32E-01	3.32E-06	8.71E-02	3.49E-02	7.09E-01	8.11E-03
OG0001110	sodium hydrogen exchanger 2		-0.67	-0.381	0.289	-0.525	0.171	0.529	0.358	0.35	-0.447	-0.042	0.405	-0.244	0.236	0.32	0.084	0.278	-0.051	0.325	0.376	0.137	5.15E-04	1.55E-02	3.68E-01	3.39E-04	1.21E-01	1.07E-04	9.04E-02	2.16E-03	4.51E-02	8.54E-01	6.57E-01	1.13E-01	9.60E-02	3.54E-02	9.12E-01	7.18E-03	7.86E-01	4.39E-02	1.00E+00	2.59E-01	1.01E-04	7.90E-03	1.17E-01	1.10E-04	5.96E-02	1.41E-05	8.60E-03	6.46E-04	5.50E-03	7.43E-01	4.57E-02	4.38E-02	4.60E-02	9.67E-03	5.88E-01	2.43E-03	6.41E-01	1.15E-02	3.02E-02	1.59E-01
OG0001111	importin alpha isoform 7		-0.596	-1.451	-0.855	-0.977	0.002	0.549	0.547	0.262	-0.952	-0.767	0.184	-0.86	0.453	0.358	-0.095	0.404	0.212	-0.087	-0.299	0.064	1.85E-01	7.25E-03	4.03E-01	8.70E-03	9.98E-01	3.39E-01	6.66E-01	5.07E-01	4.74E-02	7.71E-02	9.48E-01	5.93E-03	1.66E-01	3.01E-01	9.63E-01	6.45E-02	4.96E-01	7.97E-01	1.00E+00	7.55E-01	1.23E-01	3.29E-03	1.40E-01	4.62E-03	9.97E-01	2.45E-01	3.97E-01	4.18E-01	5.95E-03	1.85E-02	6.39E-01	8.12E-04	9.20E-02	1.64E-01	7.89E-01	3.30E-02	3.06E-01	6.72E-01	3.10E-01	6.57E-01
OG0001112	chromatin-remodeling protein 11		0.114	-0.102	-0.216	0.006	0.047	0.131	0.084	0.089	0.074	0.142	0.068	0.108	0.006	-0.021	-0.027	-0.008	0.339	0.222	-0.118	0.281	3.32E-01	3.74E-01	3.89E-01	9.47E-01	6.78E-01	1.99E-01	7.26E-01	2.54E-01	6.77E-01	3.36E-01	9.45E-01	2.70E-01	9.72E-01	9.08E-01	9.78E-01	9.42E-01	8.47E-02	2.45E-01	1.00E+00	2.39E-02	2.49E-01	3.03E-01	1.31E-01	9.32E-01	5.69E-01	1.27E-01	4.76E-01	1.82E-01	4.53E-01	1.66E-01	6.23E-01	1.43E-01	9.58E-01	8.46E-01	8.61E-01	9.19E-01	2.44E-02	1.16E-01	5.32E-01	8.40E-03
OG0001113	Pectinacetylesterase family protein		-0.055	-0.066	-0.01	-0.061	0.039	0.155	0.116	0.097	0.008	0.395	0.387	0.202	0.897	0.92	0.023	0.909	-0.327	-0.497	-0.171	-0.411	7.06E-01	6.40E-01	9.85E-01	5.33E-01	7.57E-01	1.60E-01	6.40E-01	2.31E-01	9.77E-01	4.54E-02	6.57E-01	1.68E-01	8.87E-04	8.94E-04	9.87E-01	1.33E-05	2.99E-01	1.07E-01	1.00E+00	3.61E-02	6.36E-01	5.71E-01	9.49E-01	4.72E-01	6.65E-01	9.77E-02	3.66E-01	1.62E-01	9.46E-01	8.56E-03	4.62E-02	7.52E-02	1.18E-04	8.76E-05	9.23E-01	1.25E-06	1.45E-01	3.77E-02	5.74E-01	1.39E-02
OG0001114	Homeodomain-like superfamily protein		0.858	0.828	-0.03	0.843	0.52	0.508	-0.012	0.514	0.189	0.364	0.175	0.276	0.17	0.266	0.096	0.218	0.465	0.484	0.018	0.474	2.88E-05	2.20E-05	9.42E-01	9.51E-07	2.57E-04	2.42E-04	9.71E-01	1.84E-05	4.43E-01	1.06E-01	8.90E-01	6.54E-02	2.87E-01	1.19E-01	9.12E-01	4.66E-02	7.65E-02	6.16E-02	1.00E+00	6.02E-03	2.29E-06	3.27E-06	8.49E-01	6.48E-08	2.97E-05	3.89E-05	9.22E-01	1.83E-06	2.14E-01	2.96E-02	4.04E-01	2.08E-02	1.85E-01	4.63E-02	5.87E-01	2.25E-02	2.12E-02	1.80E-02	9.42E-01	1.56E-03
OG0001115	Galactose oxidase/kelch repeat superfamily protein		-1.608	-1.8	-0.192	-1.705					-0.104	0.341	0.445	0.119	-0.082	-0.071	0.011	-0.076	0.117	0.15	0.033	0.133	4.61E-01	4.09E-01	1.00E+00	2.59E-01					7.16E-01	1.47E-01	6.83E-01	5.18E-01	8.82E-01	9.16E-01	9.98E-01	8.33E-01	8.73E-01	8.29E-01	1.00E+00	7.32E-01	3.73E-01	3.37E-01	1.00E+00	2.08E-01					5.04E-01	4.83E-02	6.44E-02	3.60E-01	8.30E-01	8.58E-01	9.84E-01	7.77E-01	7.71E-01	7.18E-01	9.55E-01	6.30E-01
OG0001116	sequence-specific DNA binding transcription factor		-0.946	-0.932	0.013	-0.937	-0.168	0.155	0.323	-0.008	-1.521	-0.669	0.852	-1.091	0.305	-0.306	-0.612	-0.003	0.062	0.466	0.403	0.264	5.46E-04	4.41E-04	9.89E-01	2.57E-05	3.31E-01	3.50E-01	3.33E-01	9.54E-01	3.04E-02	2.50E-01	7.65E-01	1.71E-02	2.01E-01	2.30E-01	6.13E-01	9.89E-01	8.61E-01	1.03E-01	1.00E+00	1.67E-01	1.09E-04	1.26E-04	9.57E-01	4.79E-06	2.17E-01	2.54E-01	1.00E-01	9.37E-01	2.95E-03	1.06E-01	1.42E-01	3.44E-03	1.17E-01	1.13E-01	3.22E-02	9.84E-01	7.52E-01	3.58E-02	1.68E-01	9.19E-02
OG0001117	defective in cullin neddylation protein		-0.007	-0.12	-0.113	-0.064	0.286	0.602	0.315	0.477	0.42	0.786	0.366	0.607	1.079	1.258	0.179	1.172	-0.091	-0.17	-0.079	-0.13	9.57E-01	2.87E-01	6.78E-01	4.29E-01	8.38E-01	5.52E-01	9.23E-01	5.17E-01	5.55E-01	1.97E-01	9.24E-01	1.22E-01	1.98E-02	8.77E-03	9.47E-01	5.64E-04	8.13E-01	6.26E-01	1.00E+00	5.17E-01	9.38E-01	2.22E-01	4.10E-01	3.68E-01	7.67E-01	4.51E-01	8.11E-01	4.27E-01	3.18E-01	7.44E-02	5.29E-01	4.87E-02	6.28E-03	1.62E-03	7.12E-01	1.19E-04	6.78E-01	4.53E-01	8.02E-01	3.92E-01
OG0001118	Polyketide cyclase/dehydrase and lipid transport superfamily protein		1.16	1.016	-0.145	1.088	0.703	0.472	-0.231	0.588	0.801	0.578	-0.223	0.69	1.384	1.264	-0.12	1.324	0.756	1.023	0.267	0.889	2.70E-05	4.74E-05	7.34E-01	1.73E-06	1.72E-04	3.31E-03	4.41E-01	8.21E-05	4.30E-03	1.38E-02	8.38E-01	4.97E-04	6.84E-06	1.68E-05	9.04E-01	5.40E-08	2.76E-03	3.68E-04	1.00E+00	2.81E-05	2.10E-06	8.44E-06	4.90E-01	1.47E-07	1.81E-05	9.35E-04	1.74E-01	1.22E-05	1.37E-04	1.43E-03	2.53E-01	2.34E-05	1.75E-07	4.83E-07	5.64E-01	1.19E-09	2.34E-04	1.96E-05	1.99E-01	1.89E-06
OG0001119	metallothionein 3		0.612	0.803	0.191	0.707	-0.542	-0.427	0.115	-0.485	-0.797	-0.545	0.252	-0.669	-0.55	-0.025	0.525	-0.29	-0.365	0.106	0.471	-0.129	9.10E-04	7.60E-05	5.65E-01	1.84E-05	1.58E-02	4.23E-02	8.24E-01	3.94E-03	1.16E-01	2.30E-01	9.32E-01	3.06E-02	7.16E-02	9.51E-01	7.15E-01	1.77E-01	1.39E-01	6.91E-01	1.00E+00	4.67E-01	2.05E-04	1.51E-05	2.82E-01	3.15E-06	4.78E-03	1.97E-02	6.27E-01	1.32E-03	2.39E-02	9.35E-02	5.58E-01	7.51E-03	3.17E-02	9.15E-01	1.32E-01	1.12E-01	4.87E-02	5.30E-01	6.78E-02	3.42E-01
OG0001120	Pentatricopeptide repeat (PPR) superfamily protein		-0.174	-0.086	0.087	-0.127	0.236	0.405	0.168	0.319	-0.106	0.153	0.258	0.024	-0.152	0.263	0.415	0.056	-0.141	0.163	0.304	0.01	4.52E-01	7.06E-01	8.92E-01	4.01E-01	2.29E-01	4.12E-02	7.04E-01	2.31E-02	8.59E-01	7.60E-01	9.26E-01	9.44E-01	6.62E-01	4.73E-01	7.80E-01	8.22E-01	7.18E-01	6.63E-01	1.00E+00	9.69E-01	3.64E-01	6.42E-01	7.40E-01	3.40E-01	1.34E-01	1.90E-02	4.45E-01	1.07E-02	7.20E-01	6.04E-01	5.36E-01	9.06E-01	5.55E-01	3.12E-01	2.62E-01	7.63E-01	5.53E-01	4.96E-01	3.72E-01	9.51E-01
OG0001121	nuclear RNA polymerase D2B		0.016	-0.047	-0.063	-0.016	0.106	0.174	0.068	0.139	0.13	0.079	-0.051	0.105	0.202	-0.093	-0.295	0.054	0.158	0.014	-0.144	0.086	9.04E-01	6.98E-01	8.41E-01	8.59E-01	4.63E-01	2.01E-01	8.45E-01	1.53E-01	6.28E-01	7.58E-01	9.78E-01	4.80E-01	2.48E-01	6.49E-01	7.22E-01	6.82E-01	5.96E-01	9.68E-01	1.00E+00	6.22E-01	8.69E-01	6.33E-01	6.50E-01	8.26E-01	3.38E-01	1.29E-01	6.63E-01	9.93E-02	3.96E-01	6.01E-01	8.10E-01	3.22E-01	1.53E-01	4.97E-01	1.41E-01	5.97E-01	4.08E-01	9.41E-01	5.92E-01	5.03E-01
OG0001122	Transducin/WD40 repeat-like superfamily protein		0.711	0.651	-0.059	0.68	0.128	-0.182	-0.31	-0.029	-1.826	-0.712	1.114	-1.257	-1.152	-2.185	-1.033	-1.649	-1.459	-1.478	-0.019	-1.468	5.77E-04	7.19E-04	8.97E-01	3.62E-05	4.50E-01	2.47E-01	3.34E-01	8.25E-01	1.04E-02	1.86E-01	6.57E-01	9.80E-03	6.92E-03	1.11E-04	6.09E-01	5.62E-05	4.62E-02	4.55E-02	1.00E+00	3.11E-03	1.17E-04	2.25E-04	7.54E-01	7.35E-06	3.26E-01	1.66E-01	1.01E-01	7.74E-01	5.59E-04	6.82E-02	4.86E-02	1.60E-03	1.66E-03	5.83E-06	2.96E-02	7.28E-06	1.07E-02	1.21E-02	9.77E-01	6.95E-04
OG0001123	phragmoplast orienting kinesin 2		-0.496	-1.813	-1.317	-1.133	-0.282	-0.886	-0.604	-0.575	-0.673	-1.115	-0.442	-0.891	-0.624	-0.791	-0.167	-0.708	-1.099	-2.076	-0.977	-1.577	4.91E-03	1.39E-07	1.62E-03	3.83E-04	4.57E-02	1.13E-05	3.28E-02	6.79E-04	3.07E-02	2.61E-03	7.27E-01	8.45E-04	6.31E-03	1.71E-03	8.74E-01	9.30E-05	5.12E-04	7.52E-06	5.17E-01	2.99E-05	1.63E-03	3.66E-09	5.95E-06	1.27E-04	1.77E-02	8.18E-07	1.27E-03	1.61E-04	2.99E-03	9.76E-05	9.84E-02	5.08E-05	1.48E-03	2.00E-04	4.69E-01	1.35E-05	2.32E-05	8.51E-08	9.90E-04	2.04E-06
OG0001124	hypothetical protein		-0.334	-0.168	0.166	-0.25	-0.058	0.048	0.106	-0.005	0.554	0.003	-0.551	0.28	0.168	0.287	0.119	0.229					7.94E-01	8.96E-01	9.66E-01	7.47E-01	5.77E-01	6.29E-01	6.16E-01	9.52E-01	1.29E-01	9.95E-01	7.32E-01	2.46E-01	6.87E-01	5.09E-01	9.62E-01	3.78E-01					7.36E-01	8.64E-01	9.06E-01	7.01E-01	4.57E-01	5.36E-01	3.39E-01	9.34E-01	2.84E-02	9.88E-01	1.02E-01	1.26E-01	5.82E-01	3.48E-01	7.81E-01	2.84E-01
OG0001125	F-box family protein-like protein		-0.101	-0.005	0.096	-0.053	-0.086	-0.017	0.07	-0.052	-0.201	-0.3	-0.099	-0.251	0.07	0.049	-0.021	0.059	-0.403	-0.169	0.234	-0.289	4.52E-01	9.72E-01	7.67E-01	5.66E-01	6.00E-01	9.24E-01	8.60E-01	6.41E-01	5.94E-01	3.58E-01	9.67E-01	2.20E-01	8.56E-01	9.12E-01	9.94E-01	8.11E-01	3.39E-01	7.16E-01	1.00E+00	2.57E-01	3.63E-01	9.60E-01	5.36E-01	5.06E-01	4.82E-01	8.94E-01	6.90E-01	5.59E-01	3.59E-01	1.84E-01	7.46E-01	1.08E-01	7.96E-01	8.53E-01	9.55E-01	7.50E-01	1.73E-01	5.63E-01	5.65E-01	1.57E-01
OG0001126	FKBP-type peptidyl-prolyl cis-trans isomerase family protein		-0.018	-0.145	-0.127	-0.081	0.393	0.044	-0.348	0.22	-0.37	-0.386	-0.016	-0.378	0.175	-0.068	-0.243	0.054	-0.076	0.068	0.144	-0.004	8.85E-01	1.86E-01	6.20E-01	3.05E-01	2.71E-03	7.15E-01	1.25E-01	3.40E-02	4.78E-02	3.01E-02	9.92E-01	3.40E-03	3.37E-01	7.60E-01	7.68E-01	6.88E-01	7.23E-01	7.46E-01	1.00E+00	9.78E-01	8.47E-01	1.35E-01	3.42E-01	2.50E-01	5.49E-04	6.33E-01	1.58E-02	1.69E-02	6.03E-03	4.68E-03	9.14E-01	3.74E-04	2.27E-01	6.33E-01	2.36E-01	6.02E-01	5.60E-01	6.02E-01	4.38E-01	9.64E-01
OG0001127	Helicase/SANT-associated, DNA binding protein		0.721	0.733	0.012	0.727	0.183	0.403	0.221	0.293	0.369	0.523	0.154	0.446	0.659	0.459	-0.199	0.559	0.454	0.539	0.085	0.497	1.09E-04	5.84E-05	9.80E-01	3.32E-06	1.07E-01	1.28E-03	3.15E-01	3.08E-03	1.00E-01	2.19E-02	8.94E-01	5.05E-03	2.75E-04	4.77E-03	7.54E-01	3.43E-05	2.45E-02	9.46E-03	1.00E+00	6.63E-04	1.36E-05	1.09E-05	9.39E-01	3.50E-07	5.10E-02	2.96E-04	8.99E-02	9.88E-04	1.91E-02	2.87E-03	4.25E-01	6.47E-04	2.53E-05	7.38E-04	2.09E-01	3.99E-06	4.53E-03	1.53E-03	6.44E-01	1.04E-04
OG0001128	serine carboxypeptidase-like 21		-0.24	-0.094	0.146	-0.167	-0.149	-0.082	0.067	-0.115	-0.378	-0.021	0.357	-0.2	0.43	0.777	0.347	0.606	0.764	1.108	0.343	0.936	2.19E-01	6.27E-01	7.57E-01	2.17E-01	1.59E-01	4.25E-01	7.86E-01	1.17E-01	3.05E-01	9.63E-01	8.44E-01	3.82E-01	1.47E-02	3.14E-04	6.68E-01	1.18E-04	1.47E-03	1.14E-04	1.00E+00	1.59E-05	1.50E-01	5.56E-01	5.22E-01	1.69E-01	8.39E-02	3.24E-01	5.63E-01	7.21E-02	1.15E-01	9.26E-01	2.75E-01	2.33E-01	4.30E-03	2.27E-05	7.13E-02	1.80E-05	9.93E-05	3.98E-06	7.94E-02	8.91E-07
OG0001129	ribosomal protein L5		-0.764	-0.94	-0.176	-0.852	-0.527	-0.373	0.154	-0.45	-0.106	-0.128	-0.022	-0.117	-0.291	-0.401	-0.11	-0.346	-0.256	-0.441	-0.185	-0.349	5.48E-05	5.55E-06	5.36E-01	1.37E-06	2.47E-03	1.72E-02	6.48E-01	1.27E-03	7.07E-01	6.01E-01	9.92E-01	4.34E-01	1.37E-01	5.71E-02	9.20E-01	1.21E-02	1.99E-01	3.07E-02	1.00E+00	1.01E-02	5.53E-06	5.68E-07	2.53E-01	1.08E-07	4.89E-04	6.70E-03	3.75E-01	3.45E-04	4.93E-01	4.10E-01	9.19E-01	2.80E-01	7.21E-02	1.78E-02	6.09E-01	4.51E-03	8.08E-02	7.22E-03	3.45E-01	2.93E-03
OG0001130	eukaryotic translation initiation factor 4B1		-0.017	0.365	0.382	0.175	-0.061	0.085	0.146	0.012	0.214	0.384	0.17	0.299	-0.134	-0.289	-0.156	-0.212	0.004	-0.114	-0.118	-0.055	8.93E-01	4.12E-03	1.21E-01	8.83E-02	5.45E-01	3.64E-01	4.53E-01	8.81E-01	2.61E-01	4.04E-02	8.60E-01	2.02E-02	3.63E-01	6.49E-02	8.20E-01	4.05E-02	9.90E-01	6.57E-01	1.00E+00	7.25E-01	8.57E-01	1.72E-03	1.23E-02	6.16E-02	4.23E-01	2.68E-01	1.83E-01	8.43E-01	8.80E-02	7.18E-03	3.12E-01	4.26E-03	2.49E-01	2.10E-02	3.40E-01	1.90E-02	9.81E-01	4.89E-01	6.10E-01	6.22E-01
OG0001131	calmodulin-binding protein-like protein		0.247	0.408	0.161	0.328	0.114	0.528	0.415	0.32	-0.149	0.132	0.28	-0.009	0.029	-0.12	-0.148	-0.046	0.236	0.118	-0.118	0.177	3.28E-02	1.39E-03	5.03E-01	8.44E-04	3.35E-01	1.82E-04	6.67E-02	5.84E-03	4.82E-01	4.96E-01	7.61E-01	9.56E-01	8.77E-01	5.18E-01	8.52E-01	6.99E-01	2.39E-01	5.73E-01	1.00E+00	1.46E-01	1.58E-02	4.85E-04	2.22E-01	3.21E-04	2.20E-01	2.72E-05	4.87E-03	2.11E-03	2.47E-01	3.02E-01	1.33E-01	9.28E-01	8.24E-01	3.56E-01	4.18E-01	6.16E-01	1.05E-01	3.97E-01	5.43E-01	7.75E-02
OG0001132	RING/U-box superfamily protein		-0.203	0.011	0.214	-0.096	-0.053	-0.356	-0.303	-0.204	-0.212	-0.472	-0.26	-0.342	-0.604	-0.342	0.262	-0.473	-0.277	-0.437	-0.16	-0.357	1.55E-01	9.46E-01	4.87E-01	3.48E-01	6.21E-01	1.66E-03	1.25E-01	2.66E-02	1.85E-01	8.40E-03	7.12E-01	7.96E-03	1.32E-03	4.52E-02	7.28E-01	4.97E-04	1.45E-01	2.59E-02	1.00E+00	6.62E-03	9.98E-02	9.27E-01	2.09E-01	2.90E-01	5.06E-01	4.07E-04	1.57E-02	1.26E-02	5.07E-02	6.63E-04	8.23E-02	1.21E-03	1.99E-04	1.32E-02	1.48E-01	1.02E-04	5.16E-02	5.76E-03	3.88E-01	1.75E-03
OG0001133	protein-tyrosine phosphatase		-0.654	-0.892	-0.238	-0.773	-0.582	-0.953	-0.371	-0.767	-0.341	-1.008	-0.667	-0.674	-0.614	-0.513	0.101	-0.563	-0.815	-0.726	0.089	-0.771	5.24E-05	2.15E-06	3.05E-01	1.17E-06	6.22E-05	4.10E-07	8.34E-02	2.64E-06	3.47E-01	1.11E-02	6.66E-01	1.69E-02	1.54E-03	6.57E-03	9.09E-01	8.36E-05	7.84E-03	1.26E-02	1.00E+00	3.34E-04	5.15E-06	1.64E-07	8.13E-02	8.78E-08	5.11E-06	1.12E-08	7.43E-03	1.53E-07	1.43E-01	1.01E-03	5.34E-02	3.38E-03	2.43E-04	1.11E-03	5.79E-01	1.18E-05	9.74E-04	2.23E-03	7.32E-01	4.43E-05
OG0001134	Ribosomal protein S10p/S20e family protein		-0.107	-0.377	-0.27	-0.242	-0.364	-0.56	-0.196	-0.462	-0.123	-0.112	0.011	-0.118	-0.505	-0.419	0.086	-0.462	-0.296	-0.293	0.003	-0.294	3.51E-01	3.10E-03	2.58E-01	1.29E-02	1.41E-02	5.67E-04	4.96E-01	4.69E-04	8.55E-01	8.50E-01	9.98E-01	7.30E-01	1.60E-02	4.98E-02	9.42E-01	1.82E-03	2.43E-01	2.36E-01	1.00E+00	5.44E-02	2.67E-01	1.23E-03	5.78E-02	7.17E-03	4.16E-03	1.10E-04	2.18E-01	1.03E-04	7.13E-01	7.37E-01	9.82E-01	6.03E-01	4.80E-03	1.49E-02	6.92E-01	4.78E-04	1.07E-01	1.10E-01	9.92E-01	2.28E-02
OG0001135	ATP synthase		-0.503	-1.004	-0.5	-0.753	-0.499	-0.277	0.222	-0.388	-0.636	-0.706	-0.07	-0.671	-0.844	-0.788	0.056	-0.816	-1.001	-0.777	0.224	-0.89	6.28E-04	1.30E-06	5.04E-02	1.90E-05	3.82E-04	1.79E-02	3.29E-01	4.25E-04	5.81E-02	2.96E-02	9.76E-01	3.38E-03	5.01E-04	1.04E-03	9.64E-01	9.60E-06	7.67E-03	2.40E-02	1.00E+00	5.72E-04	1.30E-04	8.36E-08	2.37E-03	3.28E-06	4.86E-05	7.02E-03	9.79E-02	9.09E-05	8.17E-03	4.55E-03	8.01E-01	3.72E-04	5.53E-05	1.05E-04	7.94E-01	8.38E-07	9.47E-04	5.22E-03	4.87E-01	8.64E-05
OG0001136	hypoxia-responsive family protein / zinc finger (C3HC4-type RING finger) family protein		-0.24	-0.083	0.157	-0.162	-0.273	-0.689	-0.416	-0.48	-0.649	-0.695	-0.046	-0.672	-0.174	-0.14	0.034	-0.157	-0.186	-0.277	-0.091	-0.232	2.47E-01	6.92E-01	7.53E-01	2.56E-01	2.70E-02	2.32E-05	7.49E-02	3.96E-04	4.26E-02	2.43E-02	9.85E-01	2.27E-03	4.12E-01	5.55E-01	9.79E-01	2.55E-01	2.97E-01	1.11E-01	1.00E+00	3.75E-02	1.73E-01	6.27E-01	5.17E-01	2.04E-01	9.27E-03	2.07E-06	6.02E-03	8.35E-05	5.02E-03	3.38E-03	8.58E-01	2.14E-04	2.95E-01	3.94E-01	8.83E-01	1.75E-01	1.43E-01	3.96E-02	5.97E-01	1.45E-02
OG0001137	alpha/beta-Hydrolases superfamily protein		0.084	0.201	0.117	0.142	1.027	0.759	-0.268	0.893	1.143	1.057	-0.086	1.1	0.419	-0.274	-0.694	0.071	-0.165	-0.087	0.078	-0.126	6.24E-01	2.08E-01	7.74E-01	2.14E-01	5.83E-07	9.22E-06	2.51E-01	4.38E-07	8.24E-04	1.02E-03	9.51E-01	2.58E-05	2.58E-02	1.54E-01	4.48E-01	6.81E-01	3.37E-01	6.30E-01	1.00E+00	2.16E-01	5.43E-01	1.54E-01	5.47E-01	1.67E-01	1.28E-08	6.34E-07	5.82E-02	1.44E-08	1.01E-05	1.94E-05	6.57E-01	2.27E-07	8.71E-03	6.53E-02	3.03E-03	5.94E-01	1.71E-01	4.57E-01	6.32E-01	1.26E-01
OG0001138	Got1/Sft2-like vescicle transport protein family		-0.208	-0.01	0.198	-0.11	-0.499	-0.399	0.1	-0.449	-0.357	-0.451	-0.093	-0.404	-0.461	-0.35	0.111	-0.405	-0.959	-0.631	0.328	-0.797	1.40E-01	9.50E-01	5.20E-01	2.78E-01	7.50E-05	4.23E-04	6.32E-01	1.64E-05	1.03E-01	3.59E-02	9.45E-01	6.71E-03	2.30E-03	1.57E-02	8.64E-01	2.62E-04	7.02E-02	2.17E-01	1.00E+00	1.83E-02	8.85E-02	9.31E-01	2.38E-01	2.24E-01	6.56E-06	7.69E-05	3.55E-01	1.58E-06	1.99E-02	6.03E-03	6.17E-01	9.64E-04	4.06E-04	3.43E-03	4.46E-01	4.72E-05	1.88E-02	9.79E-02	5.14E-01	6.09E-03
OG0001139	Pentatricopeptide repeat (PPR) superfamily protein		-0.281	-0.627	-0.346	-0.454	-0.013	0.214	0.227	0.1	0.677	0.487	-0.191	0.582	-0.224	-0.226	-0.002	-0.225	-0.053	-0.005	0.048	-0.029	1.42E-01	3.20E-03	3.95E-01	4.65E-03	9.21E-01	5.40E-02	3.04E-01	2.57E-01	4.91E-02	1.12E-01	9.17E-01	8.75E-03	1.49E-01	1.75E-01	1.00E+00	3.47E-02	8.42E-01	9.85E-01	1.00E+00	8.43E-01	8.98E-02	1.28E-03	1.35E-01	2.29E-03	8.82E-01	2.64E-02	8.43E-02	1.85E-01	6.31E-03	3.24E-02	5.02E-01	1.38E-03	7.99E-02	7.73E-02	9.92E-01	1.58E-02	7.23E-01	9.72E-01	8.21E-01	7.72E-01
OG0001140	GRAS family transcription factor		0.128	0.046	-0.082	0.088	0.599	0.371	-0.228	0.494	-0.28	1.243	1.523	0.488	1.41	0.452	-0.958	0.925	1.381	0.357	-1.024	0.879	6.68E-01	8.82E-01	9.23E-01	6.60E-01	2.48E-02	1.56E-01	6.98E-01	1.07E-02	6.27E-01	2.27E-02	4.85E-01	2.90E-01	3.82E-05	7.13E-02	4.31E-01	4.74E-04	3.87E-03	3.76E-01	1.00E+00	1.08E-02	5.91E-01	8.47E-01	8.07E-01	6.05E-01	8.36E-03	9.48E-02	4.38E-01	4.29E-03	3.94E-01	3.03E-03	7.14E-03	1.58E-01	1.86E-06	2.37E-02	2.04E-03	9.62E-05	3.76E-04	2.13E-01	2.15E-02	3.20E-03
OG0001141	homolog of RPW8 1		1.711	3.019	1.308	2.336	0.09	0.088	-0.002	0.089	1.03	0.682	-0.348	0.855	0.093	0.39	0.297	0.244	0.881	0.832	-0.049	0.857	1.35E-03	1.48E-05	1.89E-01	2.59E-05	6.12E-01	6.07E-01	9.97E-01	4.42E-01	2.96E-02	9.35E-02	8.72E-01	5.59E-03	7.37E-01	1.52E-01	8.01E-01	1.65E-01	6.79E-02	7.71E-02	1.00E+00	6.56E-03	3.34E-04	2.00E-06	2.91E-02	4.85E-06	4.96E-01	5.11E-01	9.92E-01	3.52E-01	2.83E-03	2.46E-02	3.58E-01	7.48E-04	6.42E-01	6.42E-02	3.02E-01	1.03E-01	1.80E-02	2.42E-02	9.15E-01	1.74E-03
OG0001142	serine carboxypeptidase-like 39		0.404	-0.161	-0.565	0.129					0.486	-0.307	-0.793	0.096	0.798	0.04	-0.759	0.421	-0.129	-0.274	-0.145	-0.2	9.51E-02	5.06E-01	2.66E-01	4.89E-01					5.82E-01	7.20E-01	8.50E-01	8.69E-01	5.34E-02	9.42E-01	6.96E-01	1.52E-01	8.12E-01	5.66E-01	1.00E+00	4.74E-01	5.59E-02	4.32E-01	6.17E-02	4.28E-01					3.45E-01	5.51E-01	2.84E-01	7.92E-01	2.19E-02	9.00E-01	1.06E-01	9.29E-02	6.77E-01	3.90E-01	7.41E-01	3.49E-01
OG0001143	alpha/beta-Hydrolases superfamily protein		0.027	0.157	0.13	0.093	0.009	-0.327	-0.336	-0.157	0.145	-0.707	-0.853	-0.281	0.067	-0.057	-0.125	0.005	-0.156	-0.011	0.144	-0.084	8.85E-01	3.43E-01	7.53E-01	4.32E-01	9.68E-01	7.13E-02	3.58E-01	2.49E-01	7.09E-01	3.92E-02	5.52E-01	3.09E-01	7.26E-01	7.94E-01	8.94E-01	9.73E-01	5.02E-01	9.68E-01	1.00E+00	5.49E-01	8.47E-01	2.75E-01	5.17E-01	3.71E-01	9.50E-01	3.67E-02	1.15E-01	1.77E-01	4.95E-01	6.86E-03	1.58E-02	1.73E-01	6.29E-01	6.79E-01	5.27E-01	9.61E-01	3.11E-01	9.41E-01	5.02E-01	4.25E-01
OG0001144	Modifier of rudimentary (Mod(r)) protein		0.074	-0.024	-0.098	0.024	0.146	-0.06	-0.206	0.044	-0.063	-0.138	-0.075	-0.101	0.388	0.512	0.124	0.45	-0.092	-0.048	0.044	-0.069	5.56E-01	8.49E-01	7.36E-01	7.83E-01	3.44E-01	6.99E-01	5.08E-01	6.97E-01	7.96E-01	4.81E-01	9.56E-01	4.17E-01	5.60E-02	1.94E-02	9.07E-01	2.69E-03	9.54E-01	9.74E-01	1.00E+00	9.35E-01	4.69E-01	8.07E-01	4.93E-01	7.40E-01	2.28E-01	6.15E-01	2.30E-01	6.22E-01	6.18E-01	2.89E-01	6.76E-01	2.64E-01	2.32E-02	4.50E-03	5.73E-01	7.60E-04	9.12E-01	9.53E-01	9.70E-01	9.00E-01
OG0001145	Mitochondrial substrate carrier family protein		-0.629	0.203	0.832	-0.203	-1.148	-0.117	1.031	-0.623	-0.237	-0.201	0.036	-0.219	-0.883	-0.259	0.623	-0.566	-0.064	0.368	0.432	0.151	8.77E-03	3.20E-01	7.31E-02	3.12E-01	4.06E-06	4.60E-01	3.74E-03	5.40E-03	4.96E-01	5.30E-01	9.90E-01	2.58E-01	3.01E-02	5.55E-01	7.30E-01	4.55E-02	8.65E-01	2.24E-01	1.00E+00	4.67E-01	3.28E-03	2.53E-01	4.59E-03	2.56E-01	1.60E-07	3.58E-01	3.03E-05	1.92E-03	2.60E-01	3.36E-01	9.00E-01	1.35E-01	1.06E-02	3.93E-01	1.57E-01	2.18E-02	7.59E-01	1.02E-01	1.65E-01	3.42E-01
OG0001146	CAP-gly domain linker		-0.704	-1.323	-0.62	-1.007	0.133	0.063	-0.07	0.099	-0.267	-0.663	-0.396	-0.463	0.099	0.17	0.071	0.134	-0.29	-0.587	-0.297	-0.436	5.70E-03	5.02E-05	2.04E-01	1.13E-04	5.01E-01	7.58E-01	8.90E-01	4.56E-01	5.00E-01	7.24E-02	8.34E-01	5.99E-02	6.06E-01	4.03E-01	9.49E-01	2.78E-01	4.68E-01	1.25E-01	1.00E+00	7.20E-02	1.95E-03	9.09E-06	3.45E-02	2.95E-05	3.76E-01	6.84E-01	7.45E-01	3.66E-01	2.65E-01	1.68E-02	2.47E-01	1.85E-02	4.91E-01	2.47E-01	7.27E-01	1.94E-01	2.80E-01	4.62E-02	4.31E-01	3.23E-02
OG0001147	phragmoplastin interacting protein 1		-0.58	-0.005	0.575	-0.291	-0.22	0.163	0.383	-0.029	0.12	0.668	0.547	0.394	-0.436	-0.376	0.06	-0.406	-0.22	0.007	0.226	-0.107	4.57E-04	9.75E-01	4.22E-02	3.21E-02	1.33E-01	2.46E-01	1.72E-01	8.15E-01	5.21E-01	2.93E-03	4.59E-01	2.40E-02	1.29E-02	3.43E-02	9.52E-01	1.28E-03	1.53E-01	9.72E-01	1.00E+00	2.99E-01	8.66E-05	9.64E-01	1.69E-03	1.99E-02	6.75E-02	1.65E-01	2.83E-02	7.62E-01	2.85E-01	1.21E-04	4.99E-03	5.41E-03	3.67E-03	9.27E-03	7.39E-01	3.15E-04	5.58E-02	9.49E-01	1.47E-01	1.91E-01
OG0001148	hypothetical protein (DUF3133)		0.857	0.807	-0.049	0.832					1.668	2.167	0.499	1.918	1.468	1.242	-0.226	1.354	1.516	1.818	0.302	1.665	2.60E-05	2.22E-05	8.95E-01	1.05E-06					6.76E-03	1.54E-03	8.41E-01	1.51E-04	1.71E-05	7.85E-05	8.29E-01	3.07E-07	1.30E-04	3.36E-05	1.00E+00	1.05E-06	1.96E-06	3.32E-06	7.46E-01	7.47E-08					2.83E-04	4.02E-05	2.58E-01	3.70E-06	6.11E-07	3.71E-06	3.63E-01	1.10E-08	3.45E-06	7.29E-07	2.30E-01	2.15E-08
OG0001149	DHHC-type zinc finger family protein		-0.011	-0.067	-0.056	-0.039	-0.293	0.124	0.417	-0.084	0.036	-0.07	-0.106	-0.017	0.209	0.411	0.201	0.31	0.496	0.457	-0.039	0.477	9.64E-01	7.48E-01	9.25E-01	7.89E-01	9.12E-02	4.62E-01	2.08E-01	5.47E-01	9.52E-01	8.87E-01	9.73E-01	9.55E-01	3.02E-01	6.03E-02	8.32E-01	3.21E-02	8.37E-02	1.03E-01	1.00E+00	1.04E-02	9.48E-01	6.89E-01	8.12E-01	7.46E-01	4.20E-02	3.61E-01	4.07E-02	4.59E-01	8.94E-01	7.96E-01	7.82E-01	9.26E-01	1.97E-01	1.91E-02	3.74E-01	1.44E-02	2.40E-02	3.58E-02	8.87E-01	3.06E-03
OG0001150	Leucine-rich repeat protein kinase family protein		-0.061	-0.32	-0.259	-0.19	0.086	-0.481	-0.567	-0.186	-0.557	-0.467	0.09	-0.512	0.38	-0.545	-0.925	-0.083	-1.713	-2.028	-0.315	-1.866	7.25E-01	5.27E-02	4.66E-01	1.21E-01	6.21E-01	7.43E-03	8.25E-02	2.03E-01	4.39E-02	6.28E-02	9.58E-01	4.93E-03	9.32E-02	2.69E-02	4.31E-01	7.14E-01	3.48E-03	1.29E-03	1.00E+00	4.79E-05	6.56E-01	3.20E-02	1.91E-01	8.75E-02	5.06E-01	2.47E-03	7.27E-03	1.40E-01	5.26E-03	1.36E-02	6.90E-01	6.26E-04	4.42E-02	6.78E-03	1.91E-03	6.33E-01	3.23E-04	1.10E-04	5.05E-01	3.78E-06
OG0001151	GPI-anchored adhesin-like protein		-0.78	-2.44	-1.66	-1.551	-0.287	-1.004	-0.717	-0.632	-1.04	-1.317	-0.277	-1.177	-1.097	-1.225	-0.128	-1.16	-1.734	-2.914	-1.18	-2.295	1.75E-03	2.00E-07	2.73E-03	2.32E-04	2.34E-02	1.01E-06	7.35E-03	4.40E-04	1.53E-02	4.17E-03	8.89E-01	4.05E-04	2.78E-04	1.51E-04	9.23E-01	2.14E-06	1.65E-05	7.25E-07	3.15E-01	4.39E-06	4.62E-04	6.37E-09	1.54E-05	6.98E-05	7.78E-03	3.69E-08	9.07E-05	9.50E-05	1.03E-03	2.18E-04	4.02E-01	1.72E-05	2.56E-05	8.84E-06	6.20E-01	1.28E-07	1.69E-07	1.92E-09	1.37E-04	1.56E-07
OG0001152	StAR lipid transfer-like protein		-0.416	-0.424	-0.008	-0.42	-1.011	-1.206	-0.195	-1.108	-0.937	-0.67	0.268	-0.803	-0.413	-0.675	-0.262	-0.544	-0.696	-0.537	0.158	-0.617	3.79E-03	2.60E-03	9.87E-01	2.23E-04	2.60E-05	4.20E-06	6.02E-01	7.63E-07	1.27E-02	3.69E-02	8.68E-01	1.61E-03	2.76E-02	1.94E-03	7.49E-01	3.91E-04	2.02E-02	5.43E-02	1.00E+00	2.11E-03	1.19E-03	1.01E-03	9.54E-01	6.67E-05	1.69E-06	2.28E-07	3.22E-01	3.08E-08	7.73E-04	6.25E-03	3.46E-01	1.32E-04	9.48E-03	2.35E-04	2.00E-01	7.64E-05	3.49E-03	1.52E-02	5.57E-01	4.34E-04
OG0001153	plasmodesmata-located protein 8		0.543	-0.083	-0.627	0.223	-0.27	-0.204	0.066	-0.237	-0.007	0.575	0.581	0.281	0.173	-0.075	-0.247	0.048	-0.033	0.22	0.254	0.094	6.21E-02	7.72E-01	2.87E-01	2.98E-01	3.91E-01	5.00E-01	9.39E-01	2.47E-01	9.93E-01	2.43E-01	8.22E-01	4.03E-01	5.64E-01	8.34E-01	8.61E-01	8.22E-01	9.52E-01	6.27E-01	1.00E+00	7.37E-01	3.37E-02	7.16E-01	7.21E-02	2.43E-01	2.70E-01	3.98E-01	8.46E-01	1.76E-01	9.83E-01	1.02E-01	2.23E-01	2.51E-01	4.46E-01	7.35E-01	4.37E-01	7.63E-01	9.10E-01	4.54E-01	5.42E-01	6.36E-01
OG0001154	Tetratricopeptide repeat (TPR)-like superfamily protein		0.305	0.25	-0.055	0.278	0.337	0.157	-0.18	0.248	-0.272	-0.243	0.03	-0.258	0.271	0.176	-0.095	0.224	-0.003	-0.108	-0.105	-0.055	6.72E-02	1.13E-01	9.05E-01	1.94E-02	4.06E-02	3.23E-01	6.03E-01	3.54E-02	3.25E-01	3.41E-01	9.90E-01	1.10E-01	2.38E-01	5.01E-01	9.47E-01	1.53E-01	9.93E-01	6.72E-01	1.00E+00	7.20E-01	3.70E-02	7.65E-02	7.70E-01	1.13E-02	1.53E-02	2.30E-01	3.22E-01	1.77E-02	1.28E-01	1.70E-01	9.01E-01	4.23E-02	1.45E-01	3.40E-01	7.09E-01	9.38E-02	9.87E-01	5.07E-01	6.45E-01	6.16E-01
OG0001156	tolB protein-like protein		2.648	2.803	0.155	2.728	0.622	0.567	-0.055	0.594	0.885	0.331	-0.554	0.607	0.944	0.8	-0.145	0.872	0.044	0.159	0.116	0.101	7.85E-08	2.25E-08	7.53E-01	2.14E-09	2.34E-04	4.14E-04	8.74E-01	2.10E-05	4.88E-02	4.00E-01	7.73E-01	3.53E-02	7.33E-04	2.91E-03	9.04E-01	2.81E-05	9.08E-01	6.21E-01	1.00E+00	5.96E-01	5.77E-10	2.32E-10	5.17E-01	1.02E-11	2.65E-05	7.49E-05	7.16E-01	2.19E-06	6.26E-03	2.17E-01	1.53E-01	9.12E-03	9.20E-05	3.95E-04	5.65E-01	3.11E-06	8.32E-01	4.48E-01	6.93E-01	4.75E-01
OG0001157	Cysteine/Histidine-rich C1 domain family protein		-0.671	-1.294	-0.623	-1.009	0.541	0.766	0.225	0.652	0.413	0.081	-0.332	0.248	1.064	0.366	-0.697	0.708	0.273	0.339	0.065	0.306	5.74E-01	2.16E-01	8.41E-01	1.59E-01	2.79E-01	1.10E-01	8.56E-01	5.12E-02	5.65E-01	9.16E-01	9.36E-01	5.42E-01	1.21E-02	3.90E-01	7.07E-01	1.67E-02	4.63E-01	3.40E-01	1.00E+00	1.52E-01	4.89E-01	1.61E-01	6.49E-01	1.19E-01	1.74E-01	6.25E-02	6.83E-01	2.74E-02	3.27E-01	8.45E-01	5.74E-01	3.85E-01	3.38E-03	2.36E-01	1.21E-01	6.61E-03	2.75E-01	1.85E-01	8.50E-01	8.13E-02
OG0001158	2-oxoglutarate (2OG) and Fe(II)-dependent oxygenase superfamily protein		-1.332	-1.537	-0.204	-1.434	-0.02	0.276	0.296	0.122	-0.883	-0.181	0.701	-0.535	-0.407	0.608	1.015	0.119	-0.882	-0.412	0.47	-0.645	2.50E-04	5.59E-05	7.60E-01	6.35E-06	9.49E-01	2.90E-01	5.99E-01	5.05E-01	1.28E-01	7.63E-01	7.93E-01	1.42E-01	2.05E-01	6.92E-02	5.42E-01	6.71E-01	2.28E-02	2.40E-01	1.00E+00	1.13E-02	3.98E-05	1.03E-05	5.26E-01	7.98E-07	9.23E-01	2.02E-01	3.19E-01	4.15E-01	2.82E-02	6.08E-01	1.81E-01	6.01E-02	1.21E-01	2.29E-02	1.02E-02	5.84E-01	4.12E-03	1.13E-01	1.94E-01	3.38E-03
OG0001159	glucan synthase-like 5		-0.123	0.216	0.34	0.047	0.098	0.426	0.328	0.261	0.689	0.857	0.168	0.774	0.37	-0.043	-0.413	0.163	0.616	0.362	-0.254	0.49	3.50E-01	9.29E-02	2.19E-01	6.61E-01	4.79E-01	3.25E-03	2.07E-01	2.16E-02	8.69E-02	3.02E-02	9.45E-01	4.80E-03	4.38E-02	8.48E-01	6.47E-01	2.32E-01	1.29E-02	1.03E-01	1.00E+00	3.25E-03	2.66E-01	6.10E-02	4.08E-02	6.07E-01	3.55E-01	9.14E-04	4.02E-02	9.91E-03	1.53E-02	4.70E-03	6.21E-01	6.03E-04	1.70E-02	7.56E-01	5.03E-02	1.55E-01	1.92E-03	3.56E-02	2.56E-01	7.31E-04
OG0001160	Nucleotide/sugar transporter family protein		1.196	4.241	3.045	2.204	-2.761	-2.26	0.501	-2.503	-2.154	-2.449	-0.295	-2.303	-1.987	-0.877	1.111	-1.396	-1.562	-0.329	1.233	-0.947	4.08E-01	2.92E-02	3.65E-01	4.00E-02	6.36E-09	3.00E-08	2.16E-01	3.96E-09	1.36E-02	5.53E-03	9.47E-01	4.04E-04	3.02E-04	4.20E-02	5.97E-01	3.99E-04	2.06E-02	6.17E-01	1.00E+00	4.07E-02	3.21E-01	1.63E-02	1.15E-01	2.55E-02	3.67E-11	3.48E-10	4.37E-02	2.39E-11	8.62E-04	3.39E-04	6.36E-01	1.71E-05	2.83E-05	1.20E-02	2.53E-02	7.81E-05	3.58E-03	4.44E-01	6.03E-02	1.61E-02
OG0001161	equilibrative nucleoside transporter 6		0.354	0.312	-0.042	0.333	0.045	-0.225	-0.271	-0.09	-0.304	0.068	0.372	-0.118	0.434	0.597	0.163	0.516	0.429	0.689	0.261	0.558	2.86E-02	4.21E-02	9.25E-01	5.02E-03	7.52E-01	7.83E-02	2.87E-01	3.76E-01	2.90E-01	8.26E-01	7.73E-01	5.41E-01	3.46E-02	7.66E-03	8.70E-01	9.94E-04	2.05E-01	4.49E-02	1.00E+00	1.34E-02	1.34E-02	2.48E-02	8.12E-01	2.49E-03	6.57E-01	4.11E-02	7.55E-02	2.91E-01	1.05E-01	6.98E-01	1.54E-01	3.84E-01	1.26E-02	1.36E-03	4.57E-01	2.33E-04	8.39E-02	1.18E-02	4.30E-01	4.15E-03
OG0001162	DNA ligase		0.37	0.262	-0.108	0.316	-0.261	-0.454	-0.193	-0.357	-1.068	-1.02	0.047	-1.044	-1.014	-1.244	-0.23	-1.13	-1.162	-1.346	-0.184	-1.253	1.69E-02	6.74E-02	7.58E-01	4.83E-03	3.36E-02	8.43E-04	4.22E-01	8.99E-04	1.50E-03	1.49E-03	9.78E-01	4.31E-05	2.12E-03	5.38E-04	8.72E-01	2.03E-05	7.66E-05	2.21E-05	1.00E+00	5.40E-07	7.17E-03	4.24E-02	5.23E-01	2.38E-03	1.21E-02	1.79E-04	1.59E-01	2.26E-04	2.58E-05	3.75E-05	8.15E-01	5.24E-07	3.64E-04	4.53E-05	4.64E-01	2.09E-06	1.57E-06	4.11E-07	2.99E-01	8.24E-09
OG0001163	conserved telomere maintenance component 1		0.287	0.392	0.105	0.34	-0.386	-0.369	0.016	-0.379	-0.636	-0.857	-0.221	-0.746	-0.294	-0.142	0.152	-0.217	-1.036	-0.715	0.321	-0.876	2.65E-02	3.71E-03	7.19E-01	1.07E-03	4.58E-02	5.18E-02	9.78E-01	6.45E-03	6.51E-02	1.56E-02	9.03E-01	2.69E-03	1.48E-01	5.33E-01	8.84E-01	1.18E-01	7.94E-03	3.97E-02	1.00E+00	1.01E-03	1.23E-02	1.52E-03	4.65E-01	4.26E-04	1.78E-02	2.51E-02	9.39E-01	2.37E-03	9.71E-03	1.72E-03	4.47E-01	2.69E-04	7.92E-02	3.71E-01	4.97E-01	6.89E-02	9.92E-04	1.01E-02	3.41E-01	1.74E-04
OG0001164	ubiquitin-specific protease 9		0.152	0.151	-0.001	0.151	0.028	0.077	0.049	0.052	0.382	-0.106	-0.487	0.137	0.673	0.167	-0.506	0.416	0.359	-0.013	-0.373	0.175	1.66E-01	1.53E-01	1.00E+00	4.80E-02	8.49E-01	5.52E-01	8.82E-01	5.75E-01	2.07E-01	7.32E-01	7.14E-01	5.18E-01	1.15E-02	5.47E-01	6.69E-01	2.74E-02	2.95E-01	9.75E-01	1.00E+00	4.28E-01	1.08E-01	1.08E-01	9.93E-01	3.12E-02	7.82E-01	4.50E-01	7.31E-01	4.88E-01	6.10E-02	5.68E-01	8.51E-02	3.60E-01	3.19E-03	3.86E-01	7.82E-02	1.19E-02	1.41E-01	9.55E-01	2.70E-01	3.05E-01
OG0001165	HMG (high mobility group) box protein		-0.741	-1.751	-1.01	-1.243	-0.101	-0.965	-0.864	-0.532	-0.988	-1.512	-0.524	-1.246	-1.1	-1.135	-0.035	-1.117	-1.668	-3.007	-1.339	-2.331	6.16E-04	3.43E-07	1.20E-02	4.37E-05	4.58E-01	2.24E-06	3.14E-03	5.28E-03	5.17E-02	7.26E-03	8.26E-01	1.61E-03	6.11E-05	5.69E-05	9.78E-01	3.92E-07	2.06E-05	6.12E-07	2.18E-01	9.84E-06	1.26E-04	1.33E-08	1.77E-04	9.28E-06	3.33E-01	1.01E-07	2.26E-05	1.87E-03	6.83E-03	5.25E-04	2.28E-01	1.32E-04	3.48E-06	2.42E-06	8.68E-01	1.50E-08	2.42E-07	1.16E-09	3.88E-05	4.60E-07
OG0001166	phosphatase-like protein		0.031	0.349	0.318	0.19	-0.039	-0.004	0.035	-0.021	0.028	0.27	0.241	0.149	0.205	0.424	0.219	0.315	0.217	0.225	0.008	0.221	8.17E-01	9.64E-03	2.34E-01	6.36E-02	7.43E-01	9.76E-01	9.01E-01	7.99E-01	8.76E-01	5.75E-02	7.09E-01	1.54E-01	1.34E-01	6.80E-03	7.30E-01	3.76E-03	4.08E-01	3.75E-01	1.00E+00	1.45E-01	7.64E-01	4.57E-03	4.68E-02	4.27E-02	6.47E-01	9.66E-01	7.68E-01	7.43E-01	7.50E-01	1.20E-02	7.97E-02	6.66E-02	6.98E-02	1.16E-03	1.61E-01	1.14E-03	2.28E-01	2.12E-01	9.72E-01	7.69E-02
OG0001167	Papain family cysteine protease		-1.512	-2.376	-0.864	-1.926	-1.5	-1.25	0.25	-1.375	0.241	-0.384	-0.625	-0.07	-1.284	-1.534	-0.25	-1.409	-2.354	-2.795	-0.441	-2.572	4.20E-05	8.52E-07	1.15E-01	1.99E-06	5.54E-09	3.11E-08	2.55E-01	3.74E-09	4.98E-01	2.26E-01	6.76E-01	7.95E-01	9.64E-06	2.20E-06	7.63E-01	3.06E-08	2.05E-05	5.91E-06	1.00E+00	1.73E-07	3.85E-06	4.77E-08	1.09E-02	1.78E-07	2.98E-11	3.66E-10	6.05E-02	2.18E-11	2.63E-01	9.11E-02	5.73E-02	6.88E-01	2.79E-07	3.31E-08	2.25E-01	5.63E-10	2.40E-07	5.72E-08	1.33E-01	1.67E-09
OG0001168	ARID/BRIGHT DNA-binding , ELM2 domain and myb-like DNA-binding domain-containing protein		-0.157	-0.352	-0.195	-0.257	0.222	0.347	0.125	0.283	0.052	0.132	0.079	0.092	0.453	0.298	-0.155	0.375	0.341	-0.028	-0.369	0.159	5.19E-01	1.21E-01	7.30E-01	1.16E-01	1.41E-01	2.44E-02	7.14E-01	1.09E-02	9.08E-01	7.18E-01	9.75E-01	6.78E-01	2.69E-01	5.14E-01	9.50E-01	1.66E-01	4.46E-01	9.58E-01	1.00E+00	5.70E-01	4.31E-01	8.29E-02	4.82E-01	8.42E-02	7.23E-02	1.02E-02	4.61E-01	4.41E-03	8.09E-01	5.48E-01	7.97E-01	5.37E-01	1.70E-01	3.52E-01	7.29E-01	1.04E-01	2.61E-01	9.24E-01	3.86E-01	4.48E-01
OG0001169	phospholipase D gamma 2		0.379	0.556	0.177	0.468	0.683	0.817	0.134	0.749	1.053	1.055	0.002	1.054	1.997	1.703	-0.294	1.847	1.761	1.69	-0.07	1.726	5.19E-03	2.48E-04	4.97E-01	9.05E-05	7.10E-04	1.32E-04	7.30E-01	1.65E-05	7.76E-03	5.64E-03	1.00E+00	2.59E-04	2.89E-06	1.16E-05	7.93E-01	3.57E-08	1.21E-04	1.35E-04	1.00E+00	1.28E-06	1.74E-03	6.41E-05	2.17E-01	2.24E-05	1.06E-04	1.82E-05	4.84E-01	1.60E-06	3.48E-04	3.50E-04	9.95E-01	8.65E-06	5.40E-08	2.95E-07	2.87E-01	6.94E-10	3.09E-06	4.99E-06	8.01E-01	2.86E-08
OG0001170	SNARE associated Golgi protein family		-0.493	-0.469	0.024	-0.481	-0.19	-0.597	-0.407	-0.392	-0.278	-0.37	-0.092	-0.324	-0.52	-0.374	0.146	-0.447	-0.695	-0.226	0.469	-0.46	8.37E-03	9.07E-03	9.65E-01	7.44E-04	2.62E-01	1.42E-03	2.09E-01	6.75E-03	4.69E-01	2.78E-01	9.71E-01	1.32E-01	8.21E-02	2.34E-01	9.34E-01	2.85E-02	1.23E-01	6.35E-01	1.00E+00	1.05E-01	3.09E-03	4.26E-03	9.04E-01	2.78E-04	1.60E-01	3.37E-04	4.08E-02	2.50E-03	2.36E-01	1.25E-01	7.73E-01	5.42E-02	3.77E-02	1.16E-01	6.53E-01	1.25E-02	4.09E-02	4.64E-01	2.91E-01	5.12E-02
OG0001171	sterol-4alpha-methyl oxidase 1-1		-0.099	-0.138	-0.039	-0.118	-0.197	-0.175	0.022	-0.186	0.139	-0.318	-0.457	-0.089	0.351	0.172	-0.179	0.261	0.125	0.095	-0.03	0.11	4.61E-01	2.82E-01	9.18E-01	1.92E-01	1.69E-01	2.03E-01	9.58E-01	6.20E-02	5.83E-01	1.48E-01	6.57E-01	6.25E-01	5.28E-02	3.77E-01	8.30E-01	3.78E-02	7.90E-01	8.35E-01	1.00E+00	6.64E-01	3.73E-01	2.18E-01	7.99E-01	1.48E-01	9.12E-02	1.31E-01	8.88E-01	3.44E-02	3.47E-01	4.90E-02	4.58E-02	4.74E-01	2.16E-02	2.25E-01	3.65E-01	1.75E-02	6.46E-01	7.28E-01	9.38E-01	5.50E-01
OG0001172	adenine phosphoribosyl transferase 4		-1.372	-1.712	-0.339	-1.542	-1.184	-1.726	-0.542	-1.451	-0.525	-1.364	-0.839	-0.945	-2.095	-1.681	0.414	-1.885	-1.896	-2.001	-0.106	-1.948	1.53E-05	1.32E-06	4.19E-01	3.70E-07	9.96E-08	1.92E-09	2.48E-02	4.30E-08	2.09E-01	5.66E-03	6.38E-01	7.64E-03	4.96E-07	3.34E-06	6.79E-01	1.11E-08	6.28E-05	3.44E-05	1.00E+00	4.24E-07	9.62E-07	8.47E-08	1.54E-01	1.82E-08	1.34E-09	9.10E-12	7.58E-04	6.72E-10	6.18E-02	3.52E-04	3.97E-02	1.15E-03	4.51E-09	5.86E-08	9.19E-02	1.56E-10	1.16E-06	7.53E-07	6.94E-01	5.78E-09
OG0001173	Pentatricopeptide repeat (PPR) superfamily protein		-0.114	-0.913	-0.799	-0.51	-0.069	-0.053	0.016	-0.061	-0.542	-0.715	-0.173	-0.629	-0.611	-0.36	0.251	-0.485	-0.764	-1.016	-0.252	-0.889	4.05E-01	1.18E-05	1.21E-02	5.34E-03	5.95E-01	6.74E-01	9.66E-01	4.78E-01	5.57E-02	1.39E-02	9.08E-01	2.21E-03	4.61E-03	7.99E-02	7.73E-01	1.60E-03	4.89E-03	7.96E-04	1.00E+00	5.81E-05	3.18E-01	1.48E-06	1.83E-04	2.67E-03	4.76E-01	5.86E-01	9.08E-01	3.88E-01	7.64E-03	1.44E-03	4.63E-01	2.07E-04	9.94E-04	2.76E-02	2.46E-01	4.11E-04	5.15E-04	5.70E-05	2.73E-01	4.80E-06
OG0001174	indole-3-acetic acid inducible 14		-0.936	-0.643	0.293	-0.791	-0.02	-0.407	-0.387	-0.214	0.209	-0.071	-0.279	0.069	-0.425	-0.559	-0.134	-0.492	-0.919	-0.849	0.071	-0.884	3.64E-05	4.96E-04	3.61E-01	1.22E-05	8.89E-01	2.65E-03	1.08E-01	5.33E-02	3.88E-01	7.77E-01	8.01E-01	6.70E-01	7.33E-02	2.88E-02	9.18E-01	4.10E-03	3.94E-03	5.43E-03	1.00E+00	1.15E-04	3.15E-06	1.45E-04	1.13E-01	1.87E-06	8.37E-01	7.17E-04	1.20E-02	2.87E-02	1.71E-01	6.28E-01	1.94E-01	5.28E-01	3.27E-02	7.41E-03	6.04E-01	1.26E-03	3.85E-04	7.36E-04	7.84E-01	1.15E-05
OG0001175	hypothetical protein		0	0	0	0	-0.509	-0.31	0.199	-0.41	-0.003	-0.14	-0.137	-0.072	1.051	0.827	-0.224	0.938	-0.328	-0.327	0.001	-0.328	1.00E+00	1.00E+00	1.00E+00	1.00E+00	4.07E-03	5.07E-02	5.55E-01	2.22E-03	9.96E-01	7.72E-01	9.65E-01	8.10E-01	2.66E-03	1.36E-02	8.87E-01	2.12E-04	5.46E-01	5.44E-01	1.00E+00	2.83E-01	1.00E+00	1.00E+00	1.00E+00	1.00E+00	9.03E-04	2.44E-02	2.73E-01	6.68E-04	9.91E-01	6.22E-01	7.32E-01	7.09E-01	4.93E-04	2.84E-03	5.06E-01	3.66E-05	3.54E-01	3.66E-01	9.99E-01	1.78E-01
OG0001176	2-oxoglutarate (2OG) and Fe(II)-dependent oxygenase superfamily protein		0.663	0.819	0.157	0.742	0.081	0.212	0.131	0.148	-0.347	-0.413	-0.065	-0.38	0.388	1.001	0.613	0.704	-0.234	-0.039	0.196	-0.137	3.09E-05	2.62E-06	4.89E-01	6.34E-07	7.00E-01	2.58E-01	7.74E-01	2.75E-01	4.75E-01	3.39E-01	9.86E-01	1.58E-01	1.15E-01	8.35E-04	6.19E-01	1.26E-03	2.61E-01	8.73E-01	1.00E+00	2.94E-01	2.53E-06	2.12E-07	2.10E-01	3.77E-08	5.95E-01	1.74E-01	5.45E-01	2.00E-01	2.42E-01	1.69E-01	8.71E-01	6.90E-02	5.80E-02	7.99E-05	3.47E-02	3.10E-04	1.19E-01	7.85E-01	3.38E-01	1.87E-01
OG0001177	Protein kinase superfamily protein		-0.369	-1.35	-0.982	-0.847	-0.02	-0.432	-0.412	-0.223	-0.03	-0.451	-0.421	-0.239	-0.474	-0.603	-0.129	-0.54	-1.292	-1.555	-0.263	-1.422	4.20E-02	4.35E-06	1.67E-02	8.01E-04	9.11E-01	8.35E-03	1.72E-01	7.92E-02	9.53E-01	1.97E-01	8.16E-01	3.15E-01	1.36E-01	7.30E-02	9.47E-01	1.49E-02	1.29E-03	3.59E-04	1.00E+00	1.26E-05	2.12E-02	4.15E-07	3.10E-04	3.03E-04	8.67E-01	2.85E-03	2.82E-02	4.58E-02	8.97E-01	7.43E-02	2.14E-01	1.78E-01	7.09E-02	2.45E-02	7.10E-01	5.80E-03	8.24E-05	1.90E-05	3.87E-01	6.49E-07
OG0001178	arabinogalactan-protein family		-0.487	-0.773	-0.286	-0.63	-0.453	-0.208	0.246	-0.331	0.088	0.197	0.109	0.142	-0.422	-0.696	-0.273	-0.56	0.015	-0.085	-0.1	-0.034	9.60E-03	3.18E-04	4.36E-01	1.91E-04	9.42E-04	7.02E-02	2.82E-01	2.44E-03	8.32E-01	5.55E-01	9.62E-01	4.91E-01	4.17E-02	3.40E-03	7.65E-01	6.63E-04	9.76E-01	8.46E-01	1.00E+00	8.94E-01	3.66E-03	8.62E-05	1.66E-01	5.55E-05	1.50E-04	3.61E-02	7.30E-02	7.47E-04	6.75E-01	3.61E-01	7.16E-01	3.33E-01	1.60E-02	4.80E-04	2.30E-01	1.44E-04	9.53E-01	7.44E-01	7.84E-01	8.43E-01
OG0001179	neurofilament heavy protein		-0.89	-2.693	-1.803	-1.716	-0.581	-1.71	-1.129	-1.118	-1.004	-1.321	-0.318	-1.16	-1.272	-1.316	-0.044	-1.293	-0.896	-0.998	-0.103	-0.947	9.92E-04	1.53E-07	2.54E-03	1.90E-04	7.38E-05	1.90E-09	1.31E-04	6.10E-05	3.45E-03	7.87E-04	7.93E-01	7.70E-05	1.10E-04	1.07E-04	9.78E-01	8.84E-07	1.44E-03	6.11E-04	1.00E+00	1.54E-05	2.29E-04	4.33E-09	1.26E-05	5.51E-05	6.44E-06	8.84E-12	1.96E-07	8.33E-06	9.61E-05	1.19E-05	1.81E-01	1.31E-06	7.48E-06	5.51E-06	8.68E-01	4.32E-08	9.67E-05	3.93E-05	6.28E-01	8.53E-07
OG0001180	auxin canalization protein (DUF828)		0.642	-0.146	-0.788	0.252	1.429	-0.645	-2.074	0.565	-0.447	-0.234	0.212	-0.341	-0.399	-0.595	-0.195	-0.498	-0.437	-0.48	-0.043	-0.459	1.04E-03	3.52E-01	2.91E-02	1.42E-01	2.85E-01	6.82E-01	4.92E-01	5.65E-01	2.15E-01	4.94E-01	9.15E-01	1.14E-01	7.40E-02	1.51E-02	8.56E-01	3.09E-03	7.84E-02	5.21E-02	1.00E+00	5.69E-03	2.43E-04	2.82E-01	8.44E-04	1.05E-01	1.78E-01	5.95E-01	2.14E-01	4.78E-01	6.47E-02	3.01E-01	4.99E-01	4.45E-02	3.31E-02	3.25E-03	4.27E-01	9.00E-04	2.20E-02	1.44E-02	8.54E-01	1.46E-03
OG0001181	CheY-like two-component responsive regulator family protein		0.26	0.135	-0.125	0.197	-0.149	-0.022	0.127	-0.086	-0.286	-0.447	-0.161	-0.367	0.777	0.576	-0.2	0.676	0.059	0.114	0.055	0.087	6.64E-02	3.15E-01	7.02E-01	4.68E-02	1.50E-01	8.36E-01	5.55E-01	2.54E-01	8.95E-02	1.25E-02	8.43E-01	3.87E-03	1.34E-04	1.68E-03	7.70E-01	9.50E-06	7.69E-01	5.24E-01	1.00E+00	4.13E-01	3.65E-02	2.48E-01	4.42E-01	3.03E-02	7.78E-02	7.83E-01	2.73E-01	1.82E-01	1.60E-02	1.21E-03	2.74E-01	4.48E-04	9.88E-06	1.95E-04	2.40E-01	8.27E-07	6.19E-01	3.47E-01	7.44E-01	2.91E-01
OG0001182	phytochrome E		0.751	1.062	0.311	0.907	0.08	0.544	0.464	0.312	0.313	0.507	0.195	0.41	0.413	0.367	-0.046	0.39	0.64	0.457	-0.182	0.548	5.69E-05	1.63E-06	2.45E-01	1.26E-06	4.82E-01	8.67E-05	3.51E-02	8.19E-03	6.23E-02	6.38E-03	7.93E-01	2.23E-03	7.66E-03	1.84E-02	9.60E-01	5.67E-04	7.29E-03	3.21E-02	1.00E+00	7.75E-04	5.81E-06	1.15E-07	5.21E-02	9.70E-08	3.57E-01	1.07E-05	1.43E-03	3.14E-03	9.08E-03	4.23E-04	1.82E-01	2.08E-04	1.89E-03	4.20E-03	7.70E-01	1.20E-04	8.84E-04	7.67E-03	3.72E-01	1.26E-04
OG0001183	hypothetical protein		0.08	-0.909	-0.988	-0.412	-0.12	0.241	0.361	0.062	-0.194	-0.351	-0.157	-0.273	-0.502	-0.466	0.036	-0.484	-0.401	-0.545	-0.143	-0.472	8.17E-01	8.38E-03	1.49E-01	1.30E-01	5.05E-01	1.46E-01	2.82E-01	6.55E-01	7.01E-01	4.06E-01	9.58E-01	3.02E-01	1.14E-01	1.73E-01	9.86E-01	2.70E-02	3.14E-01	1.62E-01	1.00E+00	5.21E-02	7.63E-01	3.89E-03	1.82E-02	9.54E-02	3.80E-01	8.74E-02	7.27E-02	5.74E-01	4.85E-01	2.22E-01	6.87E-01	1.67E-01	5.72E-02	7.63E-02	9.18E-01	1.17E-02	1.55E-01	6.52E-02	7.08E-01	2.17E-02
OG0001184	ENHANCED DISEASE RESISTANCE 2		0.059	0.035	-0.024	0.047	-0.087	-0.208	-0.12	-0.148	-0.083	-0.039	0.044	-0.061	0.219	-0.121	-0.34	0.048	0.185	0.166	-0.019	0.176	6.13E-01	7.64E-01	9.45E-01	5.44E-01	4.70E-01	6.93E-02	6.34E-01	8.36E-02	7.23E-01	8.64E-01	9.77E-01	6.37E-01	2.27E-01	5.55E-01	6.93E-01	7.36E-01	4.83E-01	5.26E-01	1.00E+00	2.45E-01	5.31E-01	7.07E-01	8.56E-01	4.83E-01	3.45E-01	3.55E-02	3.57E-01	4.89E-02	5.14E-01	7.58E-01	8.04E-01	4.88E-01	1.36E-01	3.94E-01	1.04E-01	6.59E-01	2.94E-01	3.48E-01	9.38E-01	1.48E-01
OG0001185	Chaperone DnaJ-domain superfamily protein		-0.194	-1.569	-1.374	-0.83	0.225	-0.063	-0.288	0.083	-0.936	-1.281	-0.345	-1.106	-0.982	-1.009	-0.027	-0.997	-2.076	-1.84	0.237	-1.956	4.25E-01	3.35E-05	1.89E-02	8.29E-03	9.40E-02	6.49E-01	2.71E-01	4.22E-01	7.12E-02	1.71E-02	8.98E-01	2.92E-03	9.51E-03	8.66E-03	9.91E-01	3.27E-04	1.63E-04	2.60E-04	1.00E+00	2.75E-06	3.38E-01	5.50E-06	3.79E-04	4.38E-03	4.35E-02	5.57E-01	6.76E-02	3.33E-01	1.12E-02	2.00E-03	4.34E-01	3.01E-04	2.49E-03	1.60E-03	9.43E-01	6.17E-05	4.67E-06	1.22E-05	4.89E-01	8.00E-08
OG0001186	Peptidase M50 family protein		0.094	0.144	0.049	0.118	0.324	0.241	-0.083	0.283	0.043	0.033	-0.01	0.038	-0.279	-0.116	0.164	-0.197	0.11	-0.035	-0.145	0.038	5.23E-01	3.05E-01	9.05E-01	2.32E-01	1.14E-01	2.19E-01	8.73E-01	4.43E-02	9.11E-01	9.25E-01	9.97E-01	8.50E-01	2.62E-01	6.93E-01	9.00E-01	2.42E-01	7.13E-01	9.11E-01	1.00E+00	8.34E-01	4.34E-01	2.39E-01	7.70E-01	1.82E-01	5.52E-02	1.43E-01	7.14E-01	2.31E-02	8.16E-01	8.60E-01	9.69E-01	7.64E-01	1.64E-01	5.49E-01	5.51E-01	1.63E-01	5.47E-01	8.46E-01	5.74E-01	7.60E-01
OG0001187	ethylene-responsive nuclear protein / ethylene-regulated nuclear protein (ERT2)		-0.272	-0.155	0.116	-0.214	0.1	-0.032	-0.132	0.036	-0.201	0.029	0.23	-0.086	-0.101	0.028	0.128	-0.036	-0.381	-0.578	-0.198	-0.478	1.05E-01	3.28E-01	7.74E-01	6.77E-02	4.95E-01	8.32E-01	6.74E-01	7.35E-01	3.92E-01	9.13E-01	8.42E-01	5.68E-01	6.35E-01	9.16E-01	9.03E-01	8.06E-01	2.77E-01	9.58E-02	1.00E+00	3.11E-02	6.26E-02	2.60E-01	5.47E-01	4.58E-02	3.70E-01	7.77E-01	4.06E-01	6.66E-01	1.75E-01	8.39E-01	2.64E-01	4.12E-01	5.24E-01	8.58E-01	5.63E-01	7.43E-01	1.29E-01	3.24E-02	5.60E-01	1.16E-02
OG0001188	photosystem II subunit QA		-0.627	-1.068	-0.44	-0.847	-0.003	-0.566	-0.563	-0.284	-0.272	-0.684	-0.412	-0.477	-0.441	-0.407	0.034	-0.424	-0.993	-0.959	0.034	-0.976	2.83E-03	3.50E-05	2.44E-01	5.32E-05	9.89E-01	6.93E-04	5.02E-02	5.34E-02	2.97E-01	1.44E-02	7.21E-01	1.62E-02	3.49E-02	6.16E-02	9.79E-01	3.59E-03	3.74E-03	3.94E-03	1.00E+00	8.50E-05	8.36E-04	5.79E-06	5.16E-02	1.18E-05	9.81E-01	1.41E-04	2.81E-03	2.88E-02	1.10E-01	1.52E-03	9.02E-02	3.20E-03	1.27E-02	1.96E-02	8.78E-01	1.08E-03	3.58E-04	4.82E-04	9.00E-01	7.84E-06
OG0001189	VP1/ABI3-like 3		-0.478	-0.503	-0.025	-0.492	-0.119	0.111	0.23	-0.006	-0.087	-0.03	0.057	-0.059	-0.727	-0.67	0.057	-0.698	-1.431	-1.643	-0.211	-1.536	8.02E-02	6.06E-02	9.80E-01	1.22E-02	4.70E-01	4.87E-01	4.83E-01	9.63E-01	8.28E-01	9.38E-01	9.83E-01	7.82E-01	3.21E-04	7.29E-04	9.53E-01	7.06E-06	7.61E-05	2.41E-05	1.00E+00	5.31E-07	4.57E-02	3.75E-02	9.37E-01	6.77E-03	3.46E-01	3.86E-01	2.07E-01	9.49E-01	6.69E-01	8.82E-01	8.44E-01	6.71E-01	3.06E-05	6.74E-05	7.42E-01	5.69E-07	1.55E-06	4.66E-07	3.29E-01	8.05E-09
OG0001190	F-box/RNI-like superfamily protein		-0.103	0.096	0.199	-0.005	-0.083	0.127	0.21	0.013	-0.094	-0.538	-0.445	-0.323	-0.132	0.304	0.436	0.093	0.104	0.519	0.415	0.312	7.35E-01	7.46E-01	7.82E-01	9.83E-01	8.46E-01	7.60E-01	8.24E-01	9.63E-01	9.40E-01	5.43E-01	9.38E-01	5.67E-01	6.91E-01	3.56E-01	7.53E-01	6.83E-01	7.86E-01	1.07E-01	1.00E+00	1.43E-01	6.68E-01	6.86E-01	5.58E-01	9.77E-01	7.77E-01	6.87E-01	6.26E-01	9.50E-01	8.71E-01	3.49E-01	5.87E-01	4.11E-01	5.87E-01	2.07E-01	2.08E-01	5.97E-01	6.42E-01	3.76E-02	2.05E-01	7.57E-02
OG0001191	cysteine-rich RLK (RECEPTOR-like protein kinase) 16		-0.504	-0.838	-0.335	-0.67	0.066	0.634	0.569	0.348	0.758	0.24	-0.518	0.499	0.767	0.753	-0.014	0.76	-0.414	-0.504	-0.09	-0.459	2.59E-02	9.48E-04	4.69E-01	6.43E-04	6.13E-01	6.32E-05	2.33E-02	1.09E-02	1.76E-02	3.54E-01	6.70E-01	2.21E-02	1.29E-03	1.74E-03	9.92E-01	2.96E-05	7.55E-02	3.19E-02	1.00E+00	3.87E-03	1.20E-02	3.11E-04	1.93E-01	2.35E-04	4.97E-01	7.26E-06	6.86E-04	4.38E-03	1.28E-03	1.81E-01	5.41E-02	4.80E-03	1.93E-04	2.03E-04	9.49E-01	3.32E-06	2.08E-02	7.61E-03	6.83E-01	9.05E-04
OG0001192	RNA-binding (RRM/RBD/RNP motifs) family protein		-0.645	0.052	0.697	-0.268					-0.607	-0.394	0.213	-0.502	0.306	0.398	0.092	0.352	0.243	0.148	-0.095	0.202	7.78E-01	9.83E-01	9.07E-01	8.54E-01					1.48E-01	3.09E-01	9.32E-01	5.06E-02	3.83E-02	1.28E-02	9.03E-01	1.51E-03	9.12E-01	9.52E-01	1.00E+00	8.77E-01	7.18E-01	9.75E-01	7.73E-01	8.19E-01					3.52E-02	1.46E-01	5.55E-01	1.47E-02	1.43E-02	2.64E-03	5.61E-01	3.82E-04	8.40E-01	9.13E-01	9.57E-01	8.18E-01
OG0001193	LAMMER-type protein kinase AFC2		0.219	0.388	0.17	0.304	-0.091	0.083	0.174	-0.004	0.318	0.344	0.026	0.331	-0.102	0.101	0.203	0	0.391	0.407	0.016	0.399	9.67E-02	5.85E-03	5.57E-01	3.82E-03	3.74E-01	4.00E-01	3.83E-01	9.60E-01	7.96E-02	4.65E-02	9.86E-01	7.12E-03	4.68E-01	5.15E-01	7.47E-01	9.97E-01	2.19E-02	1.60E-02	1.00E+00	8.19E-04	5.70E-02	2.58E-03	2.73E-01	1.82E-03	2.54E-01	3.01E-01	1.31E-01	9.45E-01	1.34E-02	8.86E-03	8.62E-01	1.04E-03	3.48E-01	3.53E-01	1.94E-01	9.95E-01	3.90E-03	3.04E-03	9.17E-01	1.35E-04
OG0001194	nucleosome assembly protein1;1		-0.229	-0.158	0.072	-0.193	-0.216	0.274	0.49	0.029	-0.024	0.38	0.403	0.179	-0.362	-0.216	0.145	-0.289	0.044	0.089	0.045	0.066	8.21E-02	2.10E-01	8.33E-01	3.66E-02	1.13E-01	4.03E-02	6.37E-02	8.31E-01	9.63E-01	2.62E-01	8.23E-01	4.45E-01	6.66E-02	3.06E-01	8.85E-01	3.22E-02	8.25E-01	6.10E-01	1.00E+00	5.14E-01	4.70E-02	1.56E-01	6.36E-01	2.30E-02	5.46E-02	1.85E-02	4.48E-03	7.82E-01	9.17E-01	1.14E-01	2.24E-01	2.89E-01	2.90E-02	1.67E-01	5.00E-01	1.44E-02	6.97E-01	4.35E-01	7.77E-01	3.89E-01
OG0001195	B-box type zinc finger family protein		1.089	1.226	0.137	1.157	1.42	0.907	-0.513	1.163	1.041	1.146	0.105	1.093	1.158	1.269	0.111	1.214	0.891	0.952	0.061	0.921	1.17E-05	2.26E-06	7.02E-01	2.41E-07	9.65E-08	7.17E-06	5.99E-02	7.29E-07	1.90E-02	9.15E-03	9.68E-01	6.62E-04	9.06E-04	5.73E-04	9.49E-01	9.12E-06	9.17E-04	5.00E-04	1.00E+00	9.82E-06	6.62E-07	1.75E-07	4.42E-01	9.75E-09	1.27E-09	4.50E-07	4.03E-03	2.89E-08	1.44E-03	7.60E-04	7.56E-01	3.62E-05	1.22E-04	4.93E-05	7.25E-01	7.87E-07	5.13E-05	2.99E-05	7.55E-01	4.59E-07
OG0001196	P-loop containing nucleoside triphosphate hydrolases superfamily protein		0.844	0.595	-0.249	0.72	0.204	-0.167	-0.371	0.019	-0.113	-0.422	-0.309	-0.266	0.705	0.524	-0.181	0.614	0.259	0.184	-0.075	0.222	1.25E-04	1.28E-03	4.66E-01	3.04E-05	1.92E-01	2.65E-01	2.15E-01	8.98E-01	7.86E-01	1.99E-01	8.65E-01	2.18E-01	4.17E-04	4.26E-03	8.03E-01	3.45E-05	2.56E-01	4.20E-01	1.00E+00	1.07E-01	1.64E-05	4.41E-04	1.91E-01	5.89E-06	1.07E-01	1.81E-01	4.33E-02	8.66E-01	6.04E-01	7.56E-02	3.24E-01	1.07E-01	4.34E-05	6.41E-04	3.05E-01	4.02E-06	1.15E-01	2.50E-01	7.33E-01	5.25E-02
OG0001197	protochlorophyllide oxidoreductase B		0.217	0.149	-0.068	0.183	0.542	0.658	0.116	0.6	0.701	0.111	-0.59	0.404	0.043	0.391	0.349	0.219	0.161	0.223	0.062	0.191	2.46E-01	4.13E-01	8.97E-01	1.52E-01	2.94E-04	4.01E-05	6.66E-01	1.13E-05	3.52E-02	7.23E-01	6.57E-01	7.62E-02	8.99E-01	2.14E-01	7.96E-01	2.78E-01	7.45E-01	6.34E-01	1.00E+00	4.67E-01	1.73E-01	3.41E-01	7.53E-01	1.13E-01	3.50E-05	4.13E-06	3.96E-01	9.89E-07	3.73E-03	5.56E-01	4.65E-02	2.56E-02	8.53E-01	1.03E-01	2.91E-01	1.93E-01	5.87E-01	4.62E-01	8.83E-01	3.43E-01
OG0001198	vacuolar iron transporter (VIT) family protein		0.523	0.36	-0.163	0.44	0.214	0.468	0.254	0.338	0.607	0.687	0.08	0.646	0.934	0.557	-0.377	0.74	2.096	2.346	0.249	2.22	4.58E-02	1.32E-01	7.94E-01	1.71E-02	4.47E-01	8.36E-02	6.77E-01	8.36E-02	6.76E-02	3.34E-02	9.70E-01	4.10E-03	2.27E-03	4.38E-02	7.50E-01	6.20E-04	2.29E-04	9.36E-05	1.00E+00	1.74E-06	2.34E-02	9.12E-02	5.75E-01	9.82E-03	3.23E-01	4.46E-02	4.09E-01	4.89E-02	1.03E-02	5.41E-03	7.73E-01	4.86E-04	3.99E-04	1.27E-02	2.01E-01	1.33E-04	7.37E-06	3.05E-06	4.94E-01	4.32E-08
OG0001199	P-loop containing nucleoside triphosphate hydrolases superfamily protein		1.722	1.004	-0.718	1.362	0.804	1.412	0.608	1.108	0.652	0.976	0.324	0.814	0.179	0.358	0.18	0.269	0.287	-0.122	-0.409	0.084	9.71E-07	4.54E-05	6.09E-02	3.84E-06	2.15E-06	4.97E-09	7.85E-03	8.68E-07	3.28E-02	4.17E-03	8.07E-01	9.04E-04	2.07E-01	2.13E-02	7.79E-01	1.10E-02	4.81E-01	7.80E-01	1.00E+00	7.55E-01	2.05E-08	8.00E-06	3.24E-03	4.21E-07	6.95E-08	3.34E-11	1.03E-04	3.62E-08	3.34E-03	2.18E-04	2.01E-01	5.65E-05	1.22E-01	5.05E-03	2.59E-01	4.04E-03	2.91E-01	6.49E-01	2.88E-01	6.57E-01
OG0001200	Alkaline-phosphatase-like family protein		-0.543	-0.167	0.376	-0.351	-0.993	-1.356	-0.364	-1.172	-1.495	-1.179	0.316	-1.336	-0.823	-0.883	-0.06	-0.853	-0.23	-0.054	0.176	-0.142	7.12E-03	3.25E-01	3.16E-01	1.63E-02	1.48E-06	5.44E-08	1.44E-01	9.68E-08	8.57E-03	1.68E-02	9.00E-01	6.55E-04	1.64E-03	1.26E-03	9.67E-01	2.38E-05	4.57E-01	8.77E-01	1.00E+00	4.39E-01	2.55E-03	2.57E-01	8.72E-02	9.36E-03	4.39E-08	7.96E-10	2.02E-02	1.99E-09	4.12E-04	1.93E-03	4.38E-01	3.56E-05	2.62E-04	1.34E-04	8.06E-01	2.52E-06	2.70E-01	7.91E-01	5.43E-01	3.15E-01
OG0001201	AP2/B3-like transcriptional factor family protein		0.167	0.962	0.795	0.452					-0.059	0.057	0.116	-0.001	-0.595	-0.42	0.175	-0.509	-0.013	0.139	0.153	0.062	9.26E-01	6.46E-01	8.70E-01	7.11E-01					8.45E-01	8.30E-01	9.39E-01	9.97E-01	5.72E-02	2.09E-01	9.20E-01	1.89E-02	9.74E-01	6.83E-01	1.00E+00	7.65E-01	8.98E-01	5.77E-01	7.02E-01	6.61E-01					6.97E-01	7.04E-01	5.88E-01	9.95E-01	2.39E-02	9.90E-02	6.10E-01	7.66E-03	9.50E-01	5.20E-01	6.14E-01	6.71E-01
OG0001202	ribosomal protein S6		-0.414	-0.649	-0.235	-0.531	-0.094	-0.378	-0.284	-0.236	0.002	-0.031	-0.032	-0.015	-0.174	-0.222	-0.048	-0.198	-0.136	-0.221	-0.084	-0.178	5.99E-03	1.80E-04	4.12E-01	1.22E-04	5.51E-01	1.39E-02	3.37E-01	5.46E-02	9.95E-01	8.96E-01	9.85E-01	9.22E-01	3.66E-01	2.83E-01	9.69E-01	1.15E-01	6.81E-01	4.69E-01	1.00E+00	3.19E-01	2.07E-03	4.32E-05	1.48E-01	3.24E-05	4.29E-01	5.19E-03	1.03E-01	2.96E-02	9.90E-01	8.10E-01	8.58E-01	8.71E-01	2.52E-01	1.50E-01	8.20E-01	6.66E-02	5.07E-01	2.94E-01	7.71E-01	2.08E-01
OG0001203	ATPase, F0 complex, subunit B/B', bacterial/chloroplast		-0.009	-0.172	-0.164	-0.091	-0.01	-0.292	-0.282	-0.151	-0.182	-0.301	-0.118	-0.242	-0.505	-0.703	-0.197	-0.604	-1.025	-0.79	0.234	-0.908	9.57E-01	2.12E-01	6.13E-01	3.69E-01	9.50E-01	3.51E-02	3.02E-01	1.78E-01	5.01E-01	2.09E-01	9.43E-01	1.20E-01	2.23E-02	4.45E-03	8.44E-01	4.14E-04	8.51E-04	3.27E-03	1.00E+00	4.07E-05	9.39E-01	1.57E-01	3.33E-01	3.10E-01	9.24E-01	1.57E-02	8.31E-02	1.19E-01	2.66E-01	8.15E-02	6.01E-01	4.77E-02	7.27E-03	6.75E-04	4.01E-01	8.18E-05	4.63E-05	3.76E-04	3.01E-01	3.06E-06
OG0001204	S-adenosyl-L-methionine-dependent methyltransferases superfamily protein		0.383	0.208	-0.174	0.298	1.052	1.134	0.082	1.092	-0.863	-0.836	0.027	-0.849	-0.338	-0.057	0.281	-0.193	0.079	0.33	0.252	0.201	6.95E-02	3.07E-01	7.26E-01	4.68E-02	3.57E-04	2.14E-04	9.00E-01	8.94E-06	3.95E-02	3.38E-02	9.94E-01	2.68E-03	3.57E-01	9.01E-01	8.78E-01	4.33E-01	8.86E-01	4.75E-01	1.00E+00	4.71E-01	3.85E-02	2.41E-01	4.76E-01	3.04E-02	4.46E-05	3.33E-05	7.67E-01	7.29E-07	4.47E-03	5.51E-03	9.37E-01	2.69E-04	2.45E-01	8.35E-01	4.80E-01	3.36E-01	7.95E-01	2.99E-01	5.65E-01	3.46E-01
OG0001205	Galactose oxidase/kelch repeat superfamily protein		0.327	0.392	0.065	0.359	-0.304	-1.031	-0.728	-0.633	0.343	0.685	0.342	0.515	0.843	0.65	-0.193	0.748	0.147	-0.097	-0.244	0.027	3.52E-02	1.17E-02	8.73E-01	2.50E-03	6.45E-01	1.19E-01	6.02E-01	1.36E-01	4.19E-01	8.18E-02	8.69E-01	4.89E-02	9.65E-03	4.91E-02	9.05E-01	1.39E-03	8.02E-01	8.67E-01	1.00E+00	9.40E-01	1.72E-02	5.73E-03	7.05E-01	1.12E-03	5.33E-01	6.85E-02	3.21E-01	8.69E-02	1.95E-01	2.02E-02	3.49E-01	1.41E-02	2.54E-03	1.47E-02	5.67E-01	3.47E-04	6.62E-01	7.75E-01	6.10E-01	9.07E-01
OG0001206	alpha/beta-Hydrolases superfamily protein		-0.084	0.611	0.696	0.268	-0.692	-0.682	0.01	-0.687	-1.348	-0.984	0.364	-1.165	-1.598	-0.714	0.885	-1.13	0.545	0.554	0.008	0.549	7.63E-01	2.18E-02	2.08E-01	2.04E-01	5.30E-02	5.40E-02	9.93E-01	7.87E-03	9.54E-03	2.52E-02	8.68E-01	1.01E-03	8.96E-05	2.00E-02	5.65E-01	1.62E-04	9.79E-02	8.74E-02	1.00E+00	1.02E-02	7.00E-01	1.16E-02	3.65E-02	1.58E-01	2.13E-02	2.63E-02	9.80E-01	2.99E-03	4.91E-04	3.58E-03	3.39E-01	6.65E-05	5.76E-06	4.66E-03	1.27E-02	2.64E-05	2.98E-02	2.86E-02	9.79E-01	2.98E-03
OG0001207	cytochrome P450, family 81, subfamily D, polypeptide 4		1.096	0.904	-0.192	1	-0.372	-0.803	-0.431	-0.588	-0.69	-1.427	-0.737	-1.059	0.029	-2.216	-2.245	-0.988	-2.102	-2.312	-0.21	-2.206	1.72E-06	4.54E-06	4.66E-01	1.95E-07	3.16E-02	1.30E-04	1.85E-01	4.71E-04	1.75E-01	1.08E-02	7.44E-01	6.94E-03	9.85E-01	1.00E-01	7.02E-01	2.38E-01	2.03E-06	8.02E-07	1.00E+00	1.08E-08	4.89E-08	4.42E-07	1.91E-01	7.19E-09	1.12E-02	1.79E-05	3.23E-02	1.04E-04	4.61E-02	9.63E-04	1.14E-01	1.01E-03	9.78E-01	3.69E-02	1.12E-01	1.60E-01	5.57E-09	2.51E-09	2.39E-01	2.30E-11
OG0001208	Carbohydrate-binding-like fold		0.55	0.305	-0.245	0.427	0.322	0.178	-0.144	0.25	0.014	0.097	0.083	0.056	0.453	0.497	0.043	0.475	-0.242	-0.102	0.14	-0.172	2.63E-04	1.10E-02	3.03E-01	2.16E-04	9.49E-03	1.15E-01	5.53E-01	7.98E-03	9.65E-01	6.75E-01	9.56E-01	7.03E-01	1.51E-02	1.14E-02	9.70E-01	6.02E-04	1.41E-01	5.49E-01	1.00E+00	9.51E-02	4.26E-05	5.34E-03	8.03E-02	6.42E-05	2.57E-03	6.55E-02	2.71E-01	3.04E-03	9.19E-01	4.95E-01	6.79E-01	5.69E-01	4.48E-03	2.27E-03	8.23E-01	1.29E-04	4.98E-02	3.71E-01	3.85E-01	4.55E-02
OG0001209	light harvesting complex photosystem II		-0.325	-0.537	-0.212	-0.431	0.428	-0.034	-0.463	0.197	0.146	0.218	0.073	0.182	-0.586	-0.511	0.075	-0.548	-0.371	-0.241	0.13	-0.306	1.67E-02	5.04E-04	4.34E-01	4.53E-04	6.26E-03	8.20E-01	9.76E-02	1.42E-01	6.20E-01	3.85E-01	9.68E-01	2.57E-01	1.06E-02	2.82E-02	9.55E-01	7.58E-04	1.84E-01	3.88E-01	1.00E+00	7.15E-02	7.06E-03	1.48E-04	1.65E-01	1.55E-04	1.53E-03	7.62E-01	9.89E-03	9.13E-02	3.86E-01	2.05E-01	7.55E-01	1.34E-01	2.87E-03	7.22E-03	7.49E-01	1.69E-04	7.21E-02	2.22E-01	6.30E-01	3.20E-02
OG0001210	Tautomerase/MIF superfamily protein		-0.163	-0.282	-0.119	-0.222	-0.098	-0.527	-0.429	-0.311	-0.587	-0.749	-0.161	-0.668	-0.045	-0.07	-0.024	-0.057	-0.507	-0.401	0.105	-0.454	3.46E-01	9.75E-02	7.81E-01	6.75E-02	4.57E-01	4.29E-04	8.29E-02	1.16E-02	2.87E-02	7.37E-03	9.04E-01	9.31E-04	8.03E-01	7.26E-01	9.82E-01	6.16E-01	2.12E-02	5.11E-02	1.00E+00	2.05E-03	2.63E-01	6.45E-02	5.57E-01	4.56E-02	3.33E-01	7.81E-05	7.32E-03	4.72E-03	2.70E-03	5.37E-04	4.51E-01	5.93E-05	7.25E-01	5.89E-01	8.93E-01	5.23E-01	3.72E-03	1.40E-02	5.94E-01	4.17E-04
OG0001211	RING/U-box superfamily protein		0.097	0.927	0.83	0.514	-0.269	-0.29	-0.021	-0.279	-0.886	-0.81	0.076	-0.848	0.219	0.368	0.149	0.294	1.172	1.853	0.68	1.507	6.56E-01	3.79E-04	6.88E-02	1.69E-02	9.70E-02	6.73E-02	9.66E-01	1.69E-02	1.15E-02	1.25E-02	9.70E-01	5.86E-04	2.69E-01	8.16E-02	8.84E-01	3.20E-02	4.56E-03	2.76E-04	1.00E+00	6.02E-05	5.79E-01	1.06E-04	4.16E-03	9.75E-03	4.53E-02	3.44E-02	9.08E-01	7.36E-03	6.57E-04	1.21E-03	7.69E-01	3.00E-05	1.70E-01	2.83E-02	4.95E-01	1.43E-02	4.66E-04	1.32E-05	6.51E-02	5.04E-06
OG0001212	transmembrane protein		0.642	-0.097	-0.739	0.271	0.645	-0.125	-0.77	0.259	0.827	0.264	-0.564	0.547	-0.331	-0.329	0.003	-0.33	-0.641	-0.145	0.496	-0.393	4.80E-03	6.28E-01	8.75E-02	1.42E-01	5.90E-04	4.18E-01	1.76E-02	1.28E-01	1.32E-02	3.23E-01	6.50E-01	1.83E-02	2.20E-01	2.63E-01	1.00E+00	6.68E-02	9.35E-02	7.25E-01	1.00E+00	1.09E-01	1.58E-03	5.58E-01	6.36E-03	1.05E-01	8.34E-05	3.17E-01	4.11E-04	8.05E-02	8.23E-04	1.57E-01	4.32E-02	3.75E-03	1.32E-01	1.36E-01	9.93E-01	3.45E-02	2.80E-02	5.74E-01	1.91E-01	5.41E-02
OG0001213	metallothionein 2B		0.465	1.015	0.551	0.739					-0.368	-0.745	-0.377	-0.56	-0.275	-0.24	0.035	-0.257	-0.591	0.025	0.617	-0.284	5.05E-02	3.99E-04	2.53E-01	1.00E-03					5.52E-01	1.61E-01	9.06E-01	1.08E-01	3.82E-01	4.90E-01	9.86E-01	2.02E-01	8.41E-02	9.51E-01	1.00E+00	2.28E-01	2.63E-02	1.12E-04	5.55E-02	3.93E-04					3.15E-01	5.55E-02	4.56E-01	4.11E-02	2.67E-01	3.29E-01	9.18E-01	1.32E-01	2.42E-02	9.12E-01	7.93E-02	1.35E-01
OG0001214	histone-lysine N-methyltransferase SETD1B-like protein		-1.431	-1.243	0.188	-1.336	-1.739	-1.058	0.681	-1.393	-1.415	-0.857	0.558	-1.136	-0.83	-0.678	0.152	-0.753	-0.828	-0.459	0.369	-0.645	5.50E-06	8.27E-06	6.53E-01	3.60E-07	1.37E-08	1.48E-06	1.92E-02	4.64E-07	1.02E-03	7.99E-03	6.54E-01	3.14E-04	1.24E-03	5.76E-03	8.92E-01	6.77E-05	2.86E-03	4.63E-02	1.00E+00	8.74E-04	2.37E-07	9.50E-07	3.79E-01	1.76E-08	9.88E-11	6.12E-08	4.82E-04	1.56E-08	1.37E-05	6.13E-04	4.39E-02	1.16E-05	1.82E-04	9.42E-04	5.21E-01	9.18E-06	2.47E-04	1.24E-02	1.15E-01	1.46E-04
OG0001215	TRF-like 10		0.153	0.28	0.127	0.217	-0.034	0.112	0.146	0.038	-0.134	0.131	0.264	-0.001	-0.177	-0.271	-0.093	-0.224	0.008	-0.25	-0.259	-0.12	3.33E-01	6.97E-02	7.36E-01	5.32E-02	8.45E-01	4.66E-01	6.69E-01	7.34E-01	6.40E-01	6.06E-01	8.39E-01	9.97E-01	3.25E-01	1.58E-01	9.28E-01	6.65E-02	9.74E-01	1.98E-01	1.00E+00	3.56E-01	2.51E-01	4.40E-02	4.92E-01	3.51E-02	7.76E-01	3.65E-01	3.99E-01	6.65E-01	4.08E-01	4.16E-01	2.54E-01	9.94E-01	2.17E-01	6.73E-02	6.37E-01	3.43E-02	9.50E-01	8.60E-02	1.93E-01	2.40E-01
OG0001216	Ankyrin repeat family protein		-0.471	-1.083	-0.612	-0.77	-0.115	0.181	0.296	0.033	-0.046	0.718	0.764	0.331	-0.101	-0.84	-0.739	-0.446	-0.396	-0.605	-0.209	-0.498	2.11E-02	6.10E-05	1.40E-01	3.51E-04	6.75E-01	4.78E-01	5.87E-01	8.64E-01	9.69E-01	3.62E-01	8.57E-01	5.35E-01	8.73E-01	1.87E-01	7.76E-01	2.59E-01	2.67E-01	9.01E-02	1.00E+00	2.85E-02	9.32E-03	1.15E-05	1.60E-02	1.14E-04	5.65E-01	3.76E-01	3.06E-01	8.22E-01	9.29E-01	1.87E-01	3.06E-01	3.78E-01	8.17E-01	8.46E-02	2.53E-01	1.78E-01	1.22E-01	2.97E-02	5.47E-01	1.04E-02
OG0001217	SWIB/MDM2 and Plus-3 and GYF domain-containing protein		0.677	0.396	-0.281	0.536	-0.003	-0.032	-0.029	-0.017	-0.053	-0.109	-0.056	-0.081	-0.571	-0.214	0.357	-0.392	-0.356	-0.02	0.336	-0.188	1.04E-04	3.86E-03	2.78E-01	7.68E-05	9.87E-01	7.92E-01	9.27E-01	8.44E-01	8.67E-01	6.71E-01	9.76E-01	6.06E-01	1.54E-03	1.91E-01	6.42E-01	2.88E-03	9.75E-02	9.39E-01	1.00E+00	1.88E-01	1.27E-05	1.60E-03	6.82E-02	1.84E-05	9.78E-01	7.28E-01	8.20E-01	7.98E-01	7.34E-01	4.90E-01	8.01E-01	4.53E-01	2.43E-04	8.71E-02	4.82E-02	8.27E-04	2.97E-02	8.91E-01	1.23E-01	1.06E-01
OG0001218	Glycosyl hydrolase family protein		-2.894	-3.256	-0.362	-3.065	0.197	-1.552	-1.748	-0.541	0.825	0.47	-0.355	0.652	-0.712	-1.806	-1.094	-1.219	-1.652	-2.016	-0.364	-1.823	2.05E-06	6.65E-07	6.57E-01	6.27E-08	7.70E-01	3.00E-02	1.74E-01	2.86E-01	6.30E-01	7.79E-01	9.75E-01	4.90E-01	7.42E-02	7.15E-04	6.04E-01	1.01E-03	2.32E-03	7.90E-04	1.00E+00	2.94E-05	6.16E-08	3.41E-08	3.85E-01	1.45E-09	6.82E-01	1.30E-02	2.90E-02	2.10E-01	3.97E-01	6.31E-01	7.94E-01	3.32E-01	3.32E-02	6.56E-05	2.71E-02	2.37E-04	1.86E-04	5.63E-05	4.05E-01	2.00E-06
OG0001219	ATP synthase subunit B		0.346	0.189	-0.156	0.267	-0.801	-1.499	-0.698	-1.149	-0.183	-0.267	-0.084	-0.224	-0.203	0.02	0.223	-0.09	-0.316	-0.346	-0.03	-0.331	4.78E-02	2.52E-01	6.96E-01	3.21E-02	4.27E-04	9.94E-07	5.80E-02	1.38E-05	7.15E-01	5.31E-01	9.80E-01	3.86E-01	4.36E-01	9.53E-01	8.59E-01	6.19E-01	3.18E-01	2.62E-01	1.00E+00	7.94E-02	2.46E-02	1.92E-01	4.33E-01	1.99E-02	5.56E-05	3.63E-08	3.78E-03	1.26E-06	5.03E-01	3.37E-01	8.26E-01	2.36E-01	3.18E-01	9.19E-01	4.33E-01	5.26E-01	1.57E-01	1.27E-01	9.20E-01	3.65E-02
OG0001220	hypothetical protein (DUF581)		-0.522	-0.453	0.069	-0.487	0.073	0.427	0.354	0.244	-0.559	-0.505	0.053	-0.532	0.038	0.221	0.183	0.131	-0.415	-0.038	0.377	-0.229	1.54E-02	2.66E-02	9.04E-01	2.41E-03	8.70E-01	2.67E-01	6.84E-01	3.57E-01	1.07E-01	1.11E-01	9.85E-01	1.49E-02	8.90E-01	4.05E-01	8.84E-01	4.36E-01	1.97E-01	9.23E-01	1.00E+00	2.70E-01	6.41E-03	1.46E-02	7.68E-01	1.07E-03	8.09E-01	1.83E-01	4.19E-01	2.73E-01	2.11E-02	3.19E-02	8.55E-01	2.84E-03	8.41E-01	2.50E-01	4.96E-01	3.39E-01	7.94E-02	8.64E-01	2.40E-01	1.68E-01
OG0001221	Putative lysine decarboxylase family protein		0.382	0.734	0.353	0.558	0.218	0.036	-0.183	0.128	0.901	1.07	0.169	0.986	0.289	0.68	0.391	0.485	1.386	1.061	-0.326	1.224	2.33E-02	2.51E-04	2.88E-01	3.86E-04	9.39E-02	7.90E-01	4.90E-01	1.80E-01	6.19E-03	2.09E-03	9.08E-01	1.43E-04	4.11E-02	2.26E-04	5.77E-01	3.52E-04	1.04E-04	4.57E-04	1.00E+00	4.99E-06	1.05E-02	6.51E-05	7.23E-02	1.28E-04	4.34E-02	7.24E-01	2.13E-01	1.20E-01	2.45E-04	6.56E-05	4.64E-01	3.41E-06	1.57E-02	1.50E-05	2.00E-02	6.74E-05	2.49E-06	2.65E-05	1.49E-01	1.86E-07
OG0001222	Alg9-like mannosyltransferase family		0.045	-0.094	-0.139	-0.024	0.206	0.384	0.178	0.294	-0.068	-0.218	-0.15	-0.143	-0.1	-0.253	-0.153	-0.177	0.218	-0.015	-0.233	0.103	8.19E-01	6.04E-01	7.52E-01	8.59E-01	1.88E-01	1.54E-02	5.89E-01	1.12E-02	7.95E-01	2.91E-01	9.02E-01	2.90E-01	6.07E-01	2.04E-01	8.70E-01	1.67E-01	6.11E-01	9.76E-01	1.00E+00	6.89E-01	7.65E-01	5.33E-01	5.15E-01	8.26E-01	1.04E-01	5.87E-03	3.08E-01	4.52E-03	6.17E-01	1.34E-01	4.44E-01	1.58E-01	4.93E-01	9.60E-02	4.59E-01	1.04E-01	4.24E-01	9.55E-01	5.45E-01	5.79E-01
OG0001223	cellulose synthase like A11		-0.352	-0.771	-0.419	-0.565	0.228	0.145	-0.083	0.187	0.278	0.105	-0.173	0.191	-1.002	-0.823	0.179	-0.912	-0.437	-0.7	-0.263	-0.568	1.11E-01	1.98E-03	3.66E-01	3.09E-03	6.20E-02	2.12E-01	7.68E-01	3.41E-02	3.74E-01	7.41E-01	9.22E-01	2.96E-01	4.06E-05	2.37E-04	8.20E-01	1.09E-06	2.95E-02	2.25E-03	1.00E+00	4.71E-04	6.72E-02	7.29E-04	1.16E-01	1.43E-03	2.58E-02	1.38E-01	5.36E-01	1.70E-02	1.62E-01	5.79E-01	5.18E-01	1.63E-01	2.02E-06	1.60E-05	3.40E-01	5.58E-08	5.81E-03	2.27E-04	1.71E-01	6.78E-05
OG0001224	RING/U-box superfamily protein		0.085	0.321	0.236	0.203	0.585	0.259	-0.326	0.424	0.179	0.868	0.689	0.524	0.661	0.267	-0.394	0.463	0.693	0.378	-0.315	0.537	6.65E-01	8.56E-02	5.77E-01	1.36E-01	6.47E-05	2.26E-02	1.32E-01	3.20E-04	5.77E-01	9.58E-03	5.89E-01	3.44E-02	2.78E-03	1.96E-01	6.69E-01	3.49E-03	2.34E-02	1.80E-01	1.00E+00	7.99E-03	5.88E-01	5.56E-02	2.95E-01	1.00E-01	5.37E-06	9.30E-03	1.74E-02	6.46E-05	3.40E-01	8.11E-04	2.24E-02	8.76E-03	5.20E-04	9.04E-02	7.94E-02	1.04E-03	4.25E-03	7.58E-02	2.68E-01	2.20E-03
OG0001226	Pentatricopeptide repeat (PPR) superfamily protein		-0.045	0.303	0.348	0.13	0.061	0.038	-0.023	0.05	-0.692	-0.188	0.503	-0.441	0.101	-0.03	-0.132	0.036	0.213	0.307	0.094	0.259	8.08E-01	7.54E-02	3.43E-01	3.20E-01	8.33E-01	8.93E-01	9.77E-01	7.86E-01	1.30E-01	6.79E-01	8.16E-01	1.23E-01	7.16E-01	9.30E-01	9.31E-01	8.53E-01	6.44E-01	4.80E-01	1.00E+00	3.08E-01	7.53E-01	4.82E-02	1.02E-01	2.63E-01	7.60E-01	8.54E-01	9.35E-01	7.27E-01	2.87E-02	5.00E-01	2.16E-01	4.91E-02	6.17E-01	8.81E-01	6.46E-01	8.02E-01	4.63E-01	3.04E-01	8.18E-01	1.98E-01
OG0001227	Leucine Rich Repeat protein family		-0.506	-0.568	-0.062	-0.537	-0.373	0.031	0.404	-0.174	0.05	0.526	0.476	0.286	-0.761	-0.17	0.591	-0.459	0.045	-0.825	-0.87	-0.379	8.15E-03	3.24E-03	8.99E-01	4.00E-04	1.24E-02	8.36E-01	1.39E-01	1.34E-01	9.60E-01	4.46E-01	9.06E-01	5.20E-01	2.13E-02	6.36E-01	6.89E-01	4.84E-02	9.70E-01	3.80E-01	1.00E+00	5.26E-01	3.00E-03	1.30E-03	7.57E-01	1.34E-04	3.54E-03	7.83E-01	1.91E-02	8.51E-02	9.10E-01	2.56E-01	4.58E-01	3.62E-01	6.89E-03	4.82E-01	9.93E-02	2.35E-02	9.43E-01	2.16E-01	3.41E-01	4.02E-01
OG0001228	AP2/B3-like transcriptional factor family protein		0.342	0.141	-0.202	0.242	0.15	0.263	0.113	0.206	0.097	0.323	0.226	0.209	-0.117	-0.119	-0.001	-0.118	-0.21	-0.361	-0.151	-0.285	8.51E-02	4.64E-01	6.55E-01	8.57E-02	4.46E-01	1.57E-01	8.06E-01	1.19E-01	8.91E-01	5.58E-01	9.49E-01	5.42E-01	4.97E-01	5.31E-01	1.00E+00	2.95E-01	3.71E-01	1.12E-01	1.00E+00	4.87E-02	4.90E-02	3.91E-01	3.83E-01	5.96E-02	3.22E-01	9.55E-02	5.95E-01	7.37E-02	7.78E-01	3.64E-01	6.45E-01	3.85E-01	3.76E-01	3.70E-01	9.94E-01	2.09E-01	1.98E-01	4.00E-02	5.01E-01	2.00E-02
OG0001229	early nodulin-like protein		-0.153	-0.014	0.139	-0.083	-0.178	-0.162	0.016	-0.171	-0.137	-0.225	-0.089	-0.181	-0.067	0.052	0.119	-0.007	-0.354	-0.31	0.044	-0.332	2.35E-01	9.19E-01	6.36E-01	3.58E-01	2.07E-01	2.31E-01	9.70E-01	7.92E-02	5.09E-01	2.15E-01	9.43E-01	1.27E-01	7.18E-01	8.07E-01	8.95E-01	9.57E-01	2.43E-01	3.01E-01	1.00E+00	6.97E-02	1.64E-01	8.92E-01	3.60E-01	2.99E-01	1.18E-01	1.52E-01	9.19E-01	4.58E-02	2.73E-01	8.54E-02	6.04E-01	5.12E-02	6.19E-01	6.98E-01	5.33E-01	9.40E-01	1.07E-01	1.55E-01	8.81E-01	3.10E-02
OG0001230	DNA-binding storekeeper protein-related transcriptional regulator		0.149	0.228	0.078	0.189	0.287	0.274	-0.013	0.28	-0.136	-0.064	0.072	-0.1	0.107	0.131	0.024	0.119	0.251	-0.002	-0.253	0.125	2.18E-01	5.87E-02	7.98E-01	3.12E-02	9.96E-03	1.09E-02	9.67E-01	1.30E-03	4.71E-01	7.32E-01	9.49E-01	3.63E-01	5.29E-01	4.76E-01	9.82E-01	2.82E-01	1.69E-01	9.92E-01	1.00E+00	3.01E-01	1.50E-01	3.61E-02	5.81E-01	1.93E-02	2.72E-03	3.91E-03	9.12E-01	3.54E-04	2.38E-01	5.68E-01	6.47E-01	2.16E-01	4.09E-01	3.15E-01	8.95E-01	1.97E-01	6.45E-02	9.86E-01	1.70E-01	1.93E-01
OG0001231	calmodulin 1		-0.549	0.163	0.712	-0.192	-0.496	-0.656	-0.16	-0.576	0.008	0.119	0.111	0.064	-0.764	-0.301	0.463	-0.532	-0.188	0.121	0.309	-0.034	8.81E-03	3.75E-01	8.21E-02	2.72E-01	7.01E-04	4.84E-05	5.34E-01	1.94E-05	9.83E-01	6.36E-01	9.44E-01	6.92E-01	2.39E-04	7.79E-02	5.73E-01	5.51E-04	3.83E-01	5.83E-01	1.00E+00	8.29E-01	3.29E-03	3.04E-01	5.69E-03	2.19E-01	1.04E-04	5.20E-06	2.53E-01	1.97E-06	9.58E-01	4.49E-01	6.15E-01	5.55E-01	2.09E-05	2.67E-02	1.77E-02	1.16E-04	2.07E-01	4.07E-01	1.48E-01	7.54E-01
OG0001232	Protein kinase family protein		1.041	2.418	1.377	1.787	0.724	0.307	-0.417	0.523	0.415	0.498	0.084	0.456	-1.645	-0.937	0.708	-1.279	0.459	0.418	-0.041	0.438	5.18E-02	1.39E-04	2.03E-01	5.16E-04	7.38E-02	4.49E-01	6.36E-01	6.21E-02	2.82E-01	1.62E-01	9.76E-01	4.94E-02	8.08E-04	2.78E-02	7.07E-01	2.59E-04	1.04E-01	1.29E-01	1.00E+00	1.50E-02	2.71E-02	3.15E-05	3.44E-02	1.80E-04	3.21E-02	3.47E-01	3.61E-01	3.45E-02	1.00E-01	5.59E-02	8.00E-01	1.43E-02	1.04E-04	7.07E-03	1.21E-01	4.65E-05	3.24E-02	4.82E-02	8.80E-01	4.77E-03
OG0001233	Peroxidase superfamily protein		3.302	3.954	0.651	3.675	3.511	4.754	1.243	4.133	3.67	3.105	-0.564	3.39	4.505	4.721	0.216	4.617	4.564	5.332	0.767	4.944	9.18E-07	5.04E-08	3.69E-01	2.24E-08	1.34E-07	5.18E-09	1.02E-01	1.80E-08	2.79E-04	5.09E-04	8.32E-01	1.06E-05	1.76E-08	9.51E-09	8.95E-01	2.05E-11	1.05E-06	3.83E-07	1.00E+00	9.97E-09	1.92E-08	7.86E-10	1.18E-01	3.28E-10	1.99E-09	3.58E-11	1.08E-02	2.05E-10	1.47E-06	5.29E-06	2.38E-01	5.58E-08	2.97E-11	1.38E-11	5.31E-01	2.27E-14	1.31E-09	3.82E-10	3.06E-02	2.07E-11
OG0001234	RING/U-box superfamily protein with ARM repeat domain-containing protein		-0.294	-0.096	0.198	-0.192	-0.912	-0.391	0.521	-0.649	-0.525	0.031	0.555	-0.244	-1.227	-1.315	-0.087	-1.271	-0.605	-0.688	-0.082	-0.646	2.07E-01	6.78E-01	7.19E-01	2.30E-01	6.75E-06	5.75E-03	5.14E-02	1.13E-04	1.96E-01	9.49E-01	7.62E-01	3.56E-01	6.44E-06	3.90E-06	9.28E-01	2.35E-08	9.38E-02	5.67E-02	1.00E+00	6.95E-03	1.41E-01	6.12E-01	4.65E-01	1.81E-01	3.04E-07	1.82E-03	2.99E-03	1.79E-05	5.58E-02	9.00E-01	1.34E-01	2.11E-01	1.61E-07	7.20E-08	6.36E-01	4.03E-10	2.81E-02	1.61E-02	8.12E-01	1.86E-03
OG0001235	C3H4 type zinc finger protein (DUF23)		1.563	1.582	0.019	1.576	0.35	0.091	-0.259	0.228	0.345	-0.108	-0.454	0.119	-0.132	-0.474	-0.342	-0.299	0.383	-0.113	-0.496	0.14	1.60E-05	5.06E-06	9.83E-01	3.31E-07	2.18E-01	7.65E-01	6.86E-01	2.47E-01	5.21E-01	8.47E-01	8.64E-01	7.23E-01	7.57E-01	2.74E-01	8.61E-01	2.64E-01	4.88E-01	8.56E-01	1.00E+00	6.96E-01	1.03E-06	5.05E-07	9.44E-01	1.57E-08	1.26E-01	6.92E-01	4.22E-01	1.76E-01	2.85E-01	7.31E-01	3.21E-01	5.94E-01	6.67E-01	1.44E-01	4.37E-01	1.82E-01	2.98E-01	7.58E-01	3.40E-01	5.87E-01
OG0001236	Galactose oxidase/kelch repeat superfamily protein		0.284	0.155	-0.128	0.22	0.394	0.355	-0.039	0.374	-0.163	0.159	0.322	-0.002	0.398	0.29	-0.108	0.343	0.117	0.242	0.124	0.179	3.73E-02	2.19E-01	6.73E-01	2.39E-02	8.64E-03	1.31E-02	9.19E-01	1.09E-03	5.21E-01	4.90E-01	7.69E-01	9.91E-01	4.82E-02	1.68E-01	9.22E-01	1.41E-02	7.33E-01	4.32E-01	1.00E+00	3.32E-01	1.84E-02	1.63E-01	4.04E-01	1.43E-02	2.28E-03	4.84E-03	8.03E-01	2.87E-04	2.85E-01	2.97E-01	1.47E-01	9.85E-01	1.92E-02	7.33E-02	6.19E-01	5.40E-03	5.72E-01	2.60E-01	6.72E-01	2.19E-01
OG0001237	Cyclin family protein		0.427	0.483	0.056	0.455	0.212	0.18	-0.032	0.196	-0.079	0.008	0.087	-0.035	0.256	0.214	-0.042	0.235	0.242	0.152	-0.089	0.197	3.47E-03	1.16E-03	8.73E-01	1.17E-04	4.27E-02	7.11E-02	9.06E-01	1.26E-02	6.86E-01	9.69E-01	9.34E-01	7.60E-01	7.77E-02	1.63E-01	9.63E-01	1.98E-02	2.17E-01	4.41E-01	1.00E+00	9.77E-02	1.07E-03	3.92E-04	7.06E-01	3.07E-05	1.63E-02	3.66E-02	7.78E-01	5.23E-03	4.65E-01	9.39E-01	5.66E-01	6.41E-01	3.51E-02	7.05E-02	7.92E-01	8.07E-03	9.10E-02	2.68E-01	6.36E-01	4.70E-02
OG0001238	RNI-like superfamily protein		0.633	0.977	0.344	0.808	1.069	1.031	-0.038	1.049	0.645	0.855	0.21	0.75	1.095	0.753	-0.342	0.923	1.246	1.287	0.041	1.266	4.56E-04	7.04E-06	2.40E-01	8.32E-06	6.62E-07	7.74E-07	9.10E-01	4.69E-08	3.18E-02	6.99E-03	8.84E-01	9.65E-04	4.77E-05	1.18E-03	7.03E-01	5.28E-06	1.36E-03	9.56E-04	1.00E+00	1.81E-05	8.63E-05	7.73E-07	4.98E-02	1.14E-06	1.53E-08	2.57E-08	7.85E-01	7.53E-10	3.16E-03	4.93E-04	3.86E-01	6.29E-05	2.52E-06	1.24E-04	1.14E-01	3.97E-07	8.88E-05	7.33E-05	8.87E-01	1.05E-06
OG0001239	homeobox-7		-0.126	-0.305	-0.18	-0.215	-0.16	0.095	0.254	-0.035	0.26	0.147	-0.113	0.203	-0.251	-0.457	-0.206	-0.355	-0.523	-0.864	-0.341	-0.692	2.98E-01	1.55E-02	4.93E-01	2.15E-02	2.33E-01	4.77E-01	3.33E-01	7.46E-01	2.43E-01	4.86E-01	9.32E-01	1.26E-01	3.12E-01	8.18E-02	8.66E-01	3.69E-02	5.74E-03	2.36E-04	1.00E+00	7.56E-05	2.19E-01	7.89E-03	2.15E-01	1.27E-02	1.37E-01	3.75E-01	1.00E-01	6.80E-01	7.82E-02	2.94E-01	5.57E-01	5.12E-02	2.05E-01	2.84E-02	4.51E-01	1.70E-02	6.35E-04	1.07E-05	4.97E-02	6.73E-06
OG0001240	Hyaluronan / mRNA binding family		-0.411	-0.241	0.17	-0.326	-0.209	-0.301	-0.092	-0.255	-0.037	-0.056	-0.019	-0.046	0.145	-0.15	-0.294	-0.002	0	0.011	0.012	0.005	2.23E-03	3.64E-02	4.94E-01	1.25E-03	1.40E-01	3.14E-02	7.81E-01	2.03E-02	8.82E-01	7.88E-01	9.91E-01	7.19E-01	4.37E-01	4.63E-01	7.30E-01	9.87E-01	9.99E-01	9.82E-01	1.00E+00	9.85E-01	6.22E-04	2.10E-02	2.15E-01	5.05E-04	7.19E-02	1.38E-02	5.55E-01	9.20E-03	7.62E-01	6.44E-01	9.09E-01	5.90E-01	3.19E-01	3.03E-01	1.58E-01	9.81E-01	9.99E-01	9.65E-01	9.74E-01	9.75E-01
OG0001241	Actin binding Calponin homology (CH) domain-containing protein		-0.998	-1.912	-0.914	-1.442	-0.622	-0.903	-0.282	-0.759	-0.117	-0.513	-0.396	-0.31	-0.903	-0.532	0.37	-0.717	-0.974	-1.166	-0.192	-1.069	8.69E-05	2.73E-07	2.61E-02	8.29E-06	2.60E-04	7.96E-06	3.01E-01	5.54E-06	7.92E-01	1.52E-01	8.33E-01	1.90E-01	7.13E-05	4.77E-03	6.52E-01	2.53E-05	8.27E-04	2.22E-04	1.00E+00	7.43E-06	1.01E-05	9.75E-09	6.99E-04	1.13E-06	3.00E-05	5.21E-07	8.26E-02	3.92E-07	6.12E-01	5.07E-02	2.45E-01	8.91E-02	4.32E-06	7.38E-04	5.32E-02	2.73E-06	4.46E-05	9.81E-06	3.70E-01	3.15E-07
OG0001242	dentin sialophosphoprotein-like protein		0.326	0.577	0.251	0.452	0.396	0.375	-0.021	0.385	0.417	0.426	0.009	0.422	0.902	0.534	-0.369	0.718	0.529	0.547	0.018	0.538	8.44E-03	1.06E-04	2.86E-01	1.21E-04	1.74E-03	2.06E-03	9.50E-01	1.63E-04	4.21E-02	2.88E-02	9.96E-01	2.92E-03	3.01E-05	2.44E-03	6.22E-01	1.19E-05	5.71E-02	4.70E-02	1.00E+00	3.89E-03	3.13E-03	2.26E-05	7.14E-02	3.19E-05	3.17E-04	5.28E-04	8.67E-01	2.80E-05	4.93E-03	4.36E-03	9.58E-01	3.02E-04	1.36E-06	3.14E-04	3.60E-02	1.09E-06	1.43E-02	1.26E-02	9.46E-01	9.10E-04
OG0001243	stress response NST1-like protein		0.121	-0.057	-0.178	0.032	0.007	0.064	0.057	0.034					0.093	0.235	0.142	0.164	0.259	0.213	-0.046	0.236	2.72E-01	6.02E-01	4.52E-01	6.95E-01	9.74E-01	7.28E-01	9.03E-01	7.88E-01					5.70E-01	1.63E-01	8.51E-01	1.27E-01	9.00E-02	1.49E-01	1.00E+00	1.52E-02	1.95E-01	5.31E-01	1.79E-01	6.44E-01	9.58E-01	6.48E-01	7.73E-01	7.29E-01					4.52E-01	7.01E-02	4.15E-01	7.50E-02	2.66E-02	5.86E-02	7.53E-01	4.88E-03
OG0001244	LOW protein: zinc finger CCCH domain protein		0.699	0.736	0.038	0.718	0.395	0.564	0.169	0.479	0.389	0.765	0.376	0.577	0.707	0.294	-0.412	0.5	0.613	0.544	-0.069	0.578	2.14E-04	9.25E-05	9.28E-01	6.09E-06	2.62E-03	1.17E-04	4.80E-01	6.15E-05	1.22E-01	7.19E-03	7.33E-01	4.41E-03	1.85E-04	5.62E-02	5.73E-01	3.85E-04	1.45E-02	2.27E-02	1.00E+00	8.02E-04	3.30E-05	1.92E-05	8.18E-01	7.54E-07	5.24E-04	1.58E-05	2.04E-01	8.44E-06	2.62E-02	5.18E-04	1.04E-01	5.36E-04	1.49E-05	1.74E-02	1.83E-02	7.50E-05	2.24E-03	4.86E-03	7.55E-01	1.31E-04
OG0001245	HEAT SHOCK PROTEIN 81.4		-0.807	-0.257	0.55	-0.532	-0.396	0.623	1.02	0.116	0.904	1.589	0.686	1.247	0.548	0.332	-0.216	0.44	0.323	0.337	0.013	0.33	1.91E-04	1.01E-01	1.08E-01	1.74E-03	8.60E-03	2.22E-04	1.54E-03	5.69E-01	9.36E-03	5.43E-04	5.73E-01	3.24E-04	5.77E-03	8.36E-02	7.92E-01	1.70E-03	1.70E-01	1.45E-01	1.00E+00	2.49E-02	2.83E-05	6.71E-02	9.69E-03	7.39E-04	2.27E-03	3.50E-05	7.09E-06	4.82E-01	4.74E-04	5.90E-06	1.92E-02	1.22E-05	1.32E-03	2.93E-02	2.84E-01	4.40E-04	6.48E-02	5.64E-02	9.54E-01	8.84E-03
OG0001246	WPP domain interacting protein 2		0.725	0.433	-0.292	0.579	0.675	0.552	-0.123	0.615	0.245	-0.049	-0.295	0.098	0.228	0.399	0.171	0.314	-0.034	0.103	0.137	0.034	1.11E-04	3.55E-03	2.99E-01	7.48E-05	4.11E-03	1.32E-02	8.15E-01	5.34E-04	3.92E-01	8.75E-01	8.32E-01	5.97E-01	1.58E-01	2.39E-02	8.22E-01	9.03E-03	8.92E-01	6.40E-01	1.00E+00	8.08E-01	1.39E-05	1.44E-03	7.78E-02	1.78E-05	9.12E-04	4.92E-03	6.09E-01	1.21E-04	1.74E-01	7.74E-01	2.42E-01	4.43E-01	8.63E-02	5.84E-03	3.44E-01	3.19E-03	8.05E-01	4.69E-01	4.92E-01	7.25E-01
OG0001247	FBD, F-box and Leucine Rich Repeat domains containing protein		-0.033	1.171	1.204	0.62					0.364	0.063	-0.301	0.214	-0.353	0.889	1.242	0.269	0.089	-0.217	-0.306	-0.062	9.67E-01	4.89E-02	3.66E-01	1.72E-01					4.48E-01	9.05E-01	9.07E-01	4.48E-01	5.75E-01	1.70E-01	6.69E-01	5.57E-01	8.12E-01	5.01E-01	1.00E+00	7.73E-01	9.52E-01	2.94E-02	1.16E-01	1.30E-01					2.19E-01	8.25E-01	4.60E-01	2.92E-01	4.57E-01	7.46E-02	7.75E-02	4.61E-01	6.77E-01	3.24E-01	3.23E-01	6.81E-01
OG0001248	ubiquitin-conjugating enzyme E2		-0.523	-0.605	-0.082	-0.565	-0.187	-0.231	-0.044	-0.209	-0.206	-0.099	0.108	-0.152	-0.574	-0.085	0.489	-0.329	0.011	0.091	0.079	0.051	2.24E-03	5.77E-04	8.28E-01	7.18E-05	1.36E-01	5.90E-02	8.92E-01	2.32E-02	2.86E-01	6.00E-01	9.23E-01	1.87E-01	3.19E-03	6.73E-01	5.74E-01	2.24E-02	9.71E-01	7.28E-01	1.00E+00	7.43E-01	6.26E-04	1.74E-04	6.29E-01	1.70E-05	6.91E-02	2.93E-02	7.50E-01	1.08E-02	1.03E-01	4.09E-01	5.21E-01	8.72E-02	6.21E-04	5.25E-01	1.91E-02	9.37E-03	9.44E-01	5.78E-01	7.29E-01	6.43E-01
OG0001249	UDP-N-acetylglucosamine (UAA) transporter family		-0.169	-0.606	-0.438	-0.385	-0.068	-0.026	0.041	-0.047	-0.145	-0.363	-0.218	-0.254	-0.192	0.078	0.27	-0.055	-0.199	-0.424	-0.225	-0.311	4.95E-01	1.67E-02	4.02E-01	4.00E-02	5.80E-01	8.28E-01	8.92E-01	5.72E-01	5.55E-01	9.73E-02	8.51E-01	8.28E-02	1.69E-01	6.27E-01	6.82E-01	6.07E-01	2.65E-01	2.22E-02	1.00E+00	1.28E-02	4.06E-01	8.64E-03	1.40E-01	2.55E-02	4.60E-01	7.72E-01	7.50E-01	4.86E-01	3.17E-01	2.61E-02	2.90E-01	2.87E-02	9.37E-02	4.71E-01	9.35E-02	5.14E-01	1.21E-01	4.70E-03	2.05E-01	3.94E-03
OG0001250	zinc finger (C3HC4-type RING finger) family protein		0.566	0.414	-0.152	0.484	-0.27	0.031	0.301	-0.122	0.123	0.179	0.056	0.151	0.18	0.236	0.057	0.208	0.025	0.11	0.085	0.067	2.88E-01	3.76E-01	9.17E-01	1.52E-01	5.14E-01	9.44E-01	7.43E-01	6.62E-01	7.79E-01	6.23E-01	9.86E-01	4.94E-01	7.08E-01	6.61E-01	9.84E-01	4.95E-01	9.44E-01	7.18E-01	1.00E+00	7.09E-01	2.10E-01	3.05E-01	7.96E-01	1.13E-01	3.90E-01	9.22E-01	5.00E-01	5.82E-01	5.93E-01	4.35E-01	8.60E-01	3.36E-01	6.08E-01	5.10E-01	9.09E-01	3.97E-01	8.93E-01	5.66E-01	7.51E-01	6.03E-01
OG0001251	Concanavalin A-like lectin protein kinase family protein		0.512	0.955	0.443	0.733	0.622	0.696	0.074	0.659	0.219	0.282	0.063	0.251	0.562	0.58	0.018	0.57	0.896	0.442	-0.454	0.667	3.76E-02	7.51E-04	3.79E-01	7.37E-04	7.44E-03	2.99E-03	8.97E-01	2.93E-04	5.26E-01	3.54E-01	9.80E-01	1.90E-01	1.13E-01	1.21E-01	9.95E-01	1.91E-02	9.50E-02	4.01E-01	1.00E+00	4.63E-02	1.86E-02	2.37E-04	1.24E-01	2.75E-04	1.90E-03	8.27E-04	7.59E-01	5.81E-05	2.90E-01	1.80E-01	8.24E-01	8.87E-02	5.64E-02	4.70E-02	9.63E-01	7.78E-03	2.86E-02	2.34E-01	3.82E-01	1.88E-02
OG0001252	ARF-GAP domain 1		-0.325	-0.392	-0.067	-0.36	-0.256	-0.012	0.243	-0.138	-0.42	-0.223	0.196	-0.322	-0.095	0.003	0.097	-0.045	-0.169	-0.153	0.017	-0.161	1.94E-01	1.07E-01	9.28E-01	3.88E-02	5.42E-01	9.79E-01	8.03E-01	6.13E-01	3.56E-01	6.16E-01	9.45E-01	2.21E-01	6.88E-01	9.92E-01	9.40E-01	7.78E-01	4.78E-01	5.17E-01	1.00E+00	2.39E-01	1.30E-01	7.18E-02	8.17E-01	2.46E-02	4.19E-01	9.70E-01	5.91E-01	5.29E-01	1.49E-01	4.26E-01	6.17E-01	1.09E-01	5.83E-01	9.86E-01	6.87E-01	7.08E-01	2.89E-01	3.39E-01	9.40E-01	1.44E-01
OG0001253	Dof-type zinc finger DNA-binding family protein		0.605	0.241	-0.364	0.423	0.395	0.448	0.053	0.422	0.55	0.54	-0.01	0.545	0.38	-0.152	-0.532	0.116	0.101	-0.047	-0.148	0.028	2.28E-03	1.43E-01	3.05E-01	4.38E-03	2.94E-02	1.30E-02	9.11E-01	2.14E-03	6.38E-02	5.22E-02	9.97E-01	5.36E-03	4.48E-02	4.63E-01	5.74E-01	4.52E-01	7.11E-01	8.68E-01	1.00E+00	8.70E-01	6.40E-04	1.00E-01	8.13E-02	2.13E-03	1.03E-02	4.80E-03	7.86E-01	6.37E-04	9.41E-03	1.04E-02	9.68E-01	7.07E-04	1.75E-02	3.02E-01	1.88E-02	3.54E-01	5.44E-01	7.77E-01	5.31E-01	8.09E-01
OG0001254	Thioredoxin superfamily protein		0.441	1.091	0.65	0.768	0.422	0.185	-0.237	0.303	-0.032	0.053	0.086	0.011	0.739	0.818	0.079	0.779	0.625	0.697	0.072	0.661	4.55E-03	2.28E-06	3.27E-02	1.05E-04	3.38E-02	3.23E-01	5.56E-01	3.27E-02	9.29E-01	8.63E-01	9.63E-01	9.57E-01	3.51E-04	1.76E-04	9.34E-01	2.80E-06	2.44E-02	1.29E-02	1.00E+00	7.80E-04	1.49E-03	1.77E-07	1.04E-03	2.68E-05	1.22E-02	2.30E-01	2.74E-01	1.61E-02	8.51E-01	7.56E-01	7.25E-01	9.28E-01	3.44E-05	1.08E-05	6.56E-01	1.80E-07	4.50E-03	2.31E-03	7.75E-01	1.27E-04
OG0001255	NYN domain protein		1.27	-0.613	-1.883	0.3	-0.41	-0.682	-0.273	-0.53	-0.388	0.393	0.781	0	-0.331	-0.266	0.065	-0.299					3.06E-01	6.10E-01	4.77E-01	7.22E-01	2.86E-01	9.52E-02	7.70E-01	5.03E-02	5.32E-01	4.85E-01	7.70E-01	1.00E+00	1.65E-02	5.74E-02	9.33E-01	2.60E-03					2.26E-01	5.39E-01	1.99E-01	6.74E-01	1.80E-01	5.22E-02	5.39E-01	2.69E-02	2.95E-01	2.93E-01	1.48E-01	9.99E-01	4.98E-03	1.79E-02	6.51E-01	7.33E-04
OG0001256	cell wall / vacuolar inhibitor of fructosidase 2		0.506	0.335	-0.171	0.422	1.159	1.39	0.231	1.272	1.496	1.592	0.096	1.545	0.41	0.642	0.232	0.526	-0.289	-0.373	-0.084	-0.331	3.53E-02	1.37E-01	7.60E-01	1.49E-02	2.47E-06	4.53E-07	4.79E-01	9.14E-08	2.70E-03	1.52E-03	9.69E-01	5.92E-05	3.78E-03	1.65E-04	7.01E-01	3.05E-05	2.37E-01	1.20E-01	1.00E+00	3.07E-02	1.72E-02	9.49E-02	5.25E-01	8.43E-03	8.36E-08	1.27E-08	2.03E-01	1.85E-09	6.63E-05	3.94E-05	7.61E-01	8.79E-07	7.72E-04	9.90E-06	1.10E-01	3.45E-06	1.03E-01	4.38E-02	7.21E-01	1.14E-02
OG0001257	Ribosomal L29 family protein		0.015	-0.44	-0.455	-0.212	-0.222	-0.76	-0.539	-0.491	-0.414	-0.563	-0.149	-0.488	-0.463	-0.582	-0.119	-0.523	-1.171	-1.102	0.069	-1.137	9.40E-01	1.38E-02	2.06E-01	1.30E-01	1.07E-01	2.95E-05	4.61E-02	1.73E-03	1.14E-01	3.06E-02	9.17E-01	7.13E-03	2.12E-02	7.75E-03	9.08E-01	5.32E-04	2.11E-03	2.53E-03	1.00E+00	4.32E-05	9.16E-01	6.91E-03	3.56E-02	9.53E-02	5.10E-02	2.80E-06	2.39E-03	4.99E-04	2.35E-02	4.78E-03	5.07E-01	1.04E-03	6.82E-03	1.38E-03	5.75E-01	1.11E-04	1.63E-04	2.67E-04	8.14E-01	3.31E-06
OG0001258	Pentatricopeptide repeat (PPR) superfamily protein		0.047	0.002	-0.045	0.025	0.116	0.273	0.157	0.194	0.157	0.337	0.18	0.247	0.152	-0.054	-0.206	0.048	0.16	-0.029	-0.189	0.066	7.95E-01	9.94E-01	9.29E-01	8.37E-01	2.60E-01	1.00E-02	4.48E-01	1.55E-02	6.23E-01	2.11E-01	9.13E-01	1.57E-01	3.46E-01	7.81E-01	7.75E-01	6.85E-01	4.92E-01	9.12E-01	1.00E+00	6.53E-01	7.37E-01	9.89E-01	8.19E-01	8.01E-01	1.58E-01	3.54E-03	1.79E-01	6.65E-03	3.90E-01	8.26E-02	4.81E-01	6.86E-02	2.34E-01	6.61E-01	2.51E-01	5.99E-01	3.02E-01	8.48E-01	3.86E-01	5.37E-01
OG0001259	DNA-directed RNA polymerase family protein		0.123	-0.571	-0.695	-0.217	-0.099	0.172	0.27	0.033	0.177	-0.069	-0.245	0.054	-0.854	-0.374	0.48	-0.612	-0.049	-0.69	-0.641	-0.359	6.67E-01	4.49E-02	2.39E-01	3.31E-01	7.64E-01	5.81E-01	6.91E-01	8.89E-01	7.31E-01	8.91E-01	9.24E-01	8.58E-01	1.11E-02	2.60E-01	7.32E-01	9.06E-03	9.57E-01	3.41E-01	1.00E+00	4.28E-01	5.90E-01	2.66E-02	4.90E-02	2.73E-01	6.73E-01	4.82E-01	4.28E-01	8.54E-01	5.24E-01	8.02E-01	5.31E-01	7.77E-01	3.04E-03	1.34E-01	1.71E-01	3.19E-03	9.19E-01	1.85E-01	3.63E-01	3.05E-01
OG0001260	photosystem II reaction center protein D		0.464	0.751	0.287	0.606	-0.4	0.279	0.679	-0.064	-0.202	-0.624	-0.422	-0.413	-0.656	-0.338	0.318	-0.495	-0.011	-0.271	-0.26	-0.14	2.54E-02	1.18E-03	5.05E-01	6.73E-04	1.98E-01	3.57E-01	2.59E-01	8.07E-01	5.74E-01	5.64E-02	7.83E-01	6.62E-02	4.34E-02	3.21E-01	8.28E-01	2.47E-02	9.87E-01	5.67E-01	1.00E+00	6.29E-01	1.17E-02	4.01E-04	2.24E-01	2.47E-04	1.11E-01	2.61E-01	6.21E-02	7.52E-01	3.36E-01	1.17E-02	1.67E-01	2.12E-02	1.68E-02	1.80E-01	3.61E-01	1.05E-02	9.73E-01	3.91E-01	5.53E-01	5.11E-01
OG0001261	Nucleotide-diphospho-sugar transferase family protein	9.58e-53					0.195	0.513	0.318	0.353	-0.049	-0.841	-0.792	-0.432	0.796	0.503	-0.293	0.643	0.703	0.468	-0.235	0.583					5.91E-01	1.26E-01	6.78E-01	1.15E-01	9.62E-01	2.32E-01	8.32E-01	3.57E-01	5.17E-02	2.21E-01	8.85E-01	1.90E-02	3.41E-01	5.25E-01	1.00E+00	1.75E-01					4.73E-01	7.31E-02	4.12E-01	7.12E-02	9.14E-01	9.48E-02	2.38E-01	2.12E-01	2.11E-02	1.07E-01	5.01E-01	7.73E-03	1.75E-01	3.47E-01	7.34E-01	9.67E-02
OG0001264	FAM50A-like protein	4.91e-180					0.033	-0.116	-0.149	-0.04	-0.311	-0.446	-0.134	-0.379	-0.521	-0.642	-0.121	-0.581	0.093	0.085	-0.008	0.089					7.91E-01	2.97E-01	5.28E-01	6.39E-01	3.42E-01	1.40E-01	9.46E-01	5.49E-02	3.54E-02	1.64E-02	9.33E-01	1.56E-03	7.44E-01	7.60E-01	1.00E+00	5.67E-01					7.07E-01	2.08E-01	2.47E-01	5.57E-01	1.39E-01	4.50E-02	6.34E-01	1.65E-02	1.30E-02	3.63E-03	6.49E-01	3.97E-04	5.86E-01	6.21E-01	9.72E-01	4.45E-01
OG0001271	Disease resistance protein (TIR-NBS-LRR class) family	0					0.22	0.21	-0.01	0.214	0.388	-0.373	-0.761	0.012	0.368	0.417	0.049	0.393	0.4	0.372	-0.028	0.386					6.63E-01	6.36E-01	9.95E-01	4.74E-01	2.60E-01	2.44E-01	6.06E-01	9.70E-01	2.34E-02	1.52E-02	9.61E-01	1.11E-03	7.47E-02	8.89E-02	1.00E+00	8.30E-03					5.51E-01	5.44E-01	9.84E-01	3.84E-01	8.78E-02	1.02E-01	2.66E-02	9.48E-01	7.76E-03	3.29E-03	7.76E-01	2.66E-04	2.05E-02	2.92E-02	8.95E-01	2.32E-03
OG0001277	Histone H3 K4-specific methyltransferase SET7/9 family protein	6.3e-107					-0.042	0.285	0.327	0.122	0.17	0.42	0.25	0.295	0.397	0.208	-0.189	0.302	0.497	0.544	0.046	0.52					7.19E-01	9.44E-03	1.11E-01	1.86E-01	5.19E-01	7.92E-02	8.42E-01	6.63E-02	1.03E-02	1.74E-01	7.70E-01	6.16E-03	6.62E-02	4.39E-02	1.00E+00	4.18E-03					6.17E-01	3.29E-03	1.26E-02	1.26E-01	2.83E-01	1.93E-02	2.65E-01	2.12E-02	2.75E-03	7.66E-02	2.42E-01	2.03E-03	1.74E-02	1.15E-02	8.56E-01	9.99E-04
OG0001278							1.419	1.528	0.109	1.473	0.397	1.638	1.241	0.999	-0.571	-0.106	0.465	-0.338	-0.117	-0.446	-0.329	-0.281					3.44E-07	1.62E-07	7.72E-01	1.39E-08	8.45E-01	3.07E-01	8.85E-01	3.50E-01	1.03E-03	5.11E-01	5.41E-01	9.83E-03	6.99E-01	9.47E-02	1.00E+00	1.09E-01					6.60E-09	3.39E-09	5.42E-01	1.40E-10	6.96E-01	1.45E-01	3.88E-01	2.06E-01	1.43E-04	3.50E-01	9.91E-03	3.52E-03	5.29E-01	3.18E-02	2.23E-01	5.38E-02
OG0001281	Nucleotidyltransferase family protein	0					0.497	0.091	-0.406	0.322	0.269	0.395	0.127	0.332	-0.027	0.177	0.204	0.076	0.257	0.322	0.064	0.289					5.02E-01	9.18E-01	8.28E-01	5.26E-01	4.13E-01	1.82E-01	9.49E-01	8.25E-02	8.67E-01	2.52E-01	7.54E-01	4.70E-01	2.90E-01	1.75E-01	1.00E+00	5.15E-02					3.78E-01	8.87E-01	6.34E-01	4.36E-01	1.90E-01	6.60E-02	6.47E-01	2.85E-02	8.10E-01	1.28E-01	2.10E-01	3.72E-01	1.38E-01	7.25E-02	7.82E-01	2.14E-02
OG0001284	Disease resistance protein (TIR-NBS-LRR class)	0					0.851	0.916	0.065	0.884	1.06	1.289	0.229	1.175	0.718	0.138	-0.581	0.423	0.215	-0.05	-0.264	0.086					2.61E-02	1.17E-02	9.52E-01	1.35E-03	6.04E-02	2.08E-02	9.45E-01	2.60E-03	8.49E-02	7.84E-01	7.57E-01	1.39E-01	6.95E-01	9.35E-01	1.00E+00	7.95E-01					8.88E-03	4.25E-03	8.73E-01	3.72E-04	8.64E-03	2.68E-03	6.25E-01	2.58E-04	3.93E-02	6.65E-01	2.12E-01	8.33E-02	5.24E-01	8.85E-01	5.85E-01	7.08E-01
OG0001286	Glycine cleavage T-protein family	8.79e-41					-0.266	-0.59	-0.324	-0.424	0.206	0.026	-0.18	0.116	-0.998	-0.687	0.311	-0.841	-0.571	-0.215	0.355	-0.395					5.09E-01	1.22E-01	7.12E-01	1.10E-01	6.07E-01	9.53E-01	9.37E-01	6.14E-01	5.58E-05	1.30E-03	7.07E-01	6.20E-06	4.82E-01	8.07E-01	1.00E+00	4.00E-01					3.84E-01	7.04E-02	4.58E-01	6.73E-02	3.72E-01	9.07E-01	5.76E-01	4.61E-01	3.12E-06	1.39E-04	1.20E-01	4.84E-07	2.93E-01	6.87E-01	6.41E-01	2.79E-01
OG0001287	Protein kinase family protein	0					0.838	1.822	0.983	1.322	1.458	1.036	-0.422	1.243	1.246	1.12	-0.126	1.182	2.518	3.152	0.634	2.825					1.92E-01	6.86E-03	4.57E-01	7.23E-03	2.83E-02	6.91E-02	8.93E-01	4.03E-03	7.65E-04	1.89E-03	9.46E-01	2.12E-05	7.12E-05	1.50E-05	1.00E+00	7.48E-07					1.07E-01	2.25E-03	1.87E-01	2.71E-03	2.64E-03	1.57E-02	4.19E-01	4.74E-04	9.77E-05	2.26E-04	7.06E-01	2.20E-06	1.40E-06	2.42E-07	1.02E-01	1.32E-08
OG0001288	S-locus lectin protein kinase family protein	3.03e-174					0.61	0.718	0.109	0.664	0.097	0.533	0.436	0.314	-0.082	-0.016	0.066	-0.048	-0.513	-0.177	0.336	-0.347					1.05E-01	6.13E-02	9.16E-01	1.43E-02	9.03E-01	3.61E-01	8.97E-01	4.04E-01	7.89E-01	9.68E-01	9.72E-01	8.11E-01	2.49E-01	7.16E-01	1.00E+00	2.03E-01					5.01E-02	3.07E-02	7.97E-01	6.07E-03	7.99E-01	1.87E-01	4.30E-01	2.53E-01	7.07E-01	9.42E-01	8.29E-01	7.49E-01	1.11E-01	5.64E-01	4.39E-01	1.17E-01
OG0001301	AP2/B3-like transcriptional factor family protein		0.274	0.251	-0.023	0.262	0.508	0.864	0.355	0.684	0.299	0.552	0.252	0.425	0.352	0.027	-0.325	0.189	0.579	0.588	0.009	0.584	1.88E-01	2.16E-01	9.73E-01	7.07E-02	1.45E-02	2.74E-04	3.65E-01	2.43E-04	5.57E-01	2.14E-01	9.30E-01	1.32E-01	1.19E-01	9.27E-01	7.51E-01	2.34E-01	1.30E-02	1.08E-02	1.00E+00	4.31E-04	1.26E-01	1.61E-01	9.24E-01	4.80E-02	4.31E-03	4.52E-05	1.19E-01	4.62E-05	3.20E-01	8.42E-02	5.48E-01	5.43E-02	6.05E-02	8.76E-01	2.02E-01	1.57E-01	1.95E-03	1.82E-03	9.65E-01	6.09E-05
OG0001302	Chalcone and stilbene synthase family protein		0.703	0.993	0.29	0.849					-0.377	-0.517	-0.14	-0.446	0.891	0.219	-0.672	0.551	1.157	1.139	-0.018	1.148	1.06E-03	4.41E-05	4.38E-01	1.92E-05					3.61E-01	1.74E-01	9.58E-01	6.75E-02	6.75E-04	3.40E-01	5.48E-01	4.90E-03	2.72E-02	2.87E-02	1.00E+00	1.46E-03	2.48E-04	7.70E-06	1.68E-01	3.34E-06					1.52E-01	6.19E-02	6.93E-01	2.18E-02	8.22E-05	1.94E-01	1.08E-02	1.56E-03	5.19E-03	6.61E-03	9.70E-01	2.74E-04
OG0001303	Cysteine proteinases superfamily protein		0.77	1.16	0.391	0.965	-0.012	-0.237	-0.225	-0.125	-0.082	-0.343	-0.261	-0.212	0.55	0.538	-0.012	0.544	0.801	1.099	0.298	0.95	7.75E-05	1.35E-06	1.77E-01	1.99E-06	9.17E-01	2.06E-02	2.54E-01	1.26E-01	8.35E-01	2.54E-01	8.75E-01	2.83E-01	4.42E-02	6.02E-02	9.95E-01	4.92E-03	6.41E-04	6.62E-05	1.00E+00	6.47E-06	8.83E-06	8.84E-08	2.53E-02	1.78E-07	8.75E-01	8.31E-03	5.95E-02	7.90E-02	6.80E-01	1.09E-01	3.63E-01	1.53E-01	1.72E-02	1.90E-02	9.68E-01	1.56E-03	3.18E-05	1.90E-06	9.40E-02	2.65E-07
OG0001304	Tetratricopeptide repeat (TPR)-like superfamily protein		0.072	-0.077	-0.149	-0.002	-0.456	0.052	0.507	-0.206	0.368	-0.018	-0.386	0.176	0.292	0.326	0.034	0.309	0.385	0.785	0.4	0.583	5.68E-01	5.32E-01	5.92E-01	9.86E-01	1.01E-01	8.61E-01	3.55E-01	3.10E-01	2.30E-01	9.61E-01	7.83E-01	3.78E-01	1.91E-01	1.74E-01	9.81E-01	4.41E-02	2.67E-01	2.87E-02	1.00E+00	1.46E-02	4.81E-01	4.58E-01	3.11E-01	9.80E-01	4.76E-02	8.14E-01	1.13E-01	2.30E-01	7.21E-02	9.23E-01	1.67E-01	2.29E-01	1.09E-01	7.68E-02	8.90E-01	2.10E-02	1.23E-01	6.60E-03	2.46E-01	4.64E-03
OG0001305	Eukaryotic aspartyl protease family protein		0.398	0.097	-0.301	0.248					0.56	0.47	-0.091	0.515	-0.502	-1.363	-0.861	-0.925	1.818	1.719	-0.099	1.768	7.01E-03	4.54E-01	2.78E-01	2.39E-02					7.36E-02	1.01E-01	9.64E-01	1.05E-02	8.24E-02	3.72E-04	5.68E-01	8.52E-04	1.80E-04	2.13E-04	1.00E+00	2.16E-06	2.50E-03	3.80E-01	6.79E-02	1.43E-02					1.18E-02	2.76E-02	7.29E-01	1.77E-03	3.79E-02	2.83E-05	1.51E-02	1.94E-04	5.34E-06	9.25E-06	7.44E-01	5.81E-08
OG0001306	debranching enzyme 1		-0.677	-0.848	-0.171	-0.763	-0.329	-0.194	0.134	-0.261	-0.967	-0.554	0.413	-0.759	-1.191	-1.326	-0.134	-1.259	-0.691	-0.6	0.091	-0.646	1.66E-03	2.14E-04	6.84E-01	4.00E-05	3.28E-02	1.76E-01	6.84E-01	1.73E-02	2.17E-03	1.98E-02	6.76E-01	7.64E-04	1.76E-04	8.42E-05	9.19E-01	9.98E-07	5.81E-03	1.09E-02	1.00E+00	2.56E-04	4.35E-04	5.36E-05	4.19E-01	8.29E-06	1.18E-02	1.10E-01	4.19E-01	7.59E-03	4.65E-05	2.47E-03	5.78E-02	4.40E-05	1.40E-05	4.06E-06	6.08E-01	5.04E-08	6.46E-04	1.85E-03	6.62E-01	3.17E-05
OG0001307	RING/U-box superfamily protein		0.316	0.345	0.03	0.33	0.276	0.501	0.225	0.388	0.344	0.313	-0.03	0.329	-0.01	-0.091	-0.08	-0.051	0.489	0.547	0.059	0.518	1.14E-02	5.42E-03	9.31E-01	6.82E-04	1.11E-02	1.04E-04	2.58E-01	1.88E-04	4.10E-02	4.31E-02	9.80E-01	4.02E-03	9.59E-01	6.61E-01	9.39E-01	6.87E-01	5.39E-01	4.70E-01	1.00E+00	2.43E-01	4.49E-03	2.35E-03	8.24E-01	2.51E-04	3.12E-03	1.36E-05	6.16E-02	3.36E-05	4.73E-03	7.91E-03	8.23E-01	4.73E-04	9.40E-01	5.11E-01	6.81E-01	6.01E-01	3.48E-01	2.94E-01	9.36E-01	1.47E-01
OG0001308	plant/protein (DUF789)		0.787	0.691	-0.096	0.739	1.034	0.514	-0.52	0.775	0.746	-0.342	-1.088	0.203	0.514	0.717	0.203	0.617	-0.582	-0.646	-0.064	-0.614	3.76E-04	7.12E-04	8.28E-01	2.79E-05	1.97E-05	5.14E-03	1.20E-01	8.75E-05	4.35E-02	2.86E-01	4.50E-01	5.37E-01	5.68E-02	1.43E-02	8.80E-01	2.28E-03	5.72E-02	3.53E-02	1.00E+00	3.20E-03	6.76E-05	2.23E-04	6.29E-01	5.33E-06	1.20E-06	1.58E-03	1.45E-02	1.32E-05	5.18E-03	1.30E-01	4.31E-03	3.79E-01	2.36E-02	3.05E-03	4.88E-01	6.24E-04	1.43E-02	8.64E-03	8.25E-01	7.19E-04
OG0001309	Calcium-binding EF hand family protein		0.362	0.398	0.036	0.38	0.07	0.217	0.147	0.143	0.121	0.398	0.277	0.259	0.298	0.376	0.079	0.337	0.653	0.706	0.053	0.679	4.74E-03	1.97E-03	9.12E-01	1.93E-04	5.42E-01	4.70E-02	5.20E-01	8.03E-02	4.97E-01	2.32E-02	7.12E-01	3.80E-02	2.67E-02	9.67E-03	9.09E-01	9.91E-04	3.81E-03	2.07E-03	1.00E+00	6.15E-05	1.56E-03	7.27E-04	7.84E-01	5.60E-05	4.19E-01	2.23E-02	2.41E-01	4.65E-02	2.62E-01	3.14E-03	8.29E-02	1.00E-02	9.10E-03	1.84E-03	5.81E-01	2.32E-04	3.68E-04	2.04E-04	7.72E-01	5.19E-06
OG0001310	glycine-rich protein		-0.535	-1.438	-0.903	-0.962	0.24	-0.002	-0.242	0.121	0.977	1.35	0.373	1.162	0.022	-0.256	-0.278	-0.116	0.142	0.435	0.293	0.288	1.16E-01	7.76E-04	2.18E-01	2.72E-03	2.83E-01	9.95E-01	6.08E-01	4.58E-01	8.01E-02	1.91E-02	8.97E-01	3.56E-03	9.29E-01	2.74E-01	7.76E-01	4.42E-01	6.40E-01	1.10E-01	1.00E+00	1.02E-01	7.04E-02	2.46E-04	4.05E-02	1.23E-03	1.77E-01	9.92E-01	3.30E-01	3.68E-01	1.36E-02	2.35E-03	4.31E-01	4.00E-04	8.96E-01	1.43E-01	2.52E-01	3.45E-01	4.57E-01	3.89E-02	2.84E-01	4.94E-02
OG0001311	vesicle-associated membrane protein 721		-0.287	-0.449	-0.162	-0.368	-0.119	-0.334	-0.215	-0.226	-0.185	-0.694	-0.51	-0.439	-0.29	-0.195	0.095	-0.243	-0.364	-0.19	0.174	-0.277	1.70E-02	7.88E-04	5.10E-01	3.73E-04	2.64E-01	3.19E-03	2.95E-01	1.12E-02	3.33E-01	3.19E-03	5.20E-01	1.37E-02	3.93E-02	1.84E-01	8.94E-01	1.38E-02	4.32E-02	2.65E-01	1.00E+00	1.73E-02	7.24E-03	2.50E-04	2.29E-01	1.23E-04	1.61E-01	8.92E-04	7.94E-02	4.52E-03	1.33E-01	1.39E-04	1.01E-02	2.53E-03	1.49E-02	8.27E-02	5.30E-01	5.26E-03	9.74E-03	1.29E-01	3.10E-01	5.70E-03
OG0001312	glycine-rich protein		0.055	0.399	0.344	0.226	0.644	0.137	-0.507	0.391	0.208	0.058	-0.15	0.133	-0.141	-0.628	-0.488	-0.384	-0.976	-0.966	0.01	-0.971	8.32E-01	9.47E-02	5.18E-01	1.93E-01	3.23E-03	4.80E-01	1.80E-01	2.16E-02	6.81E-01	9.10E-01	9.59E-01	6.35E-01	6.61E-01	5.61E-02	7.30E-01	7.69E-02	7.93E-03	7.27E-03	1.00E+00	2.20E-04	7.81E-01	6.23E-02	2.35E-01	1.49E-01	6.83E-04	3.79E-01	3.09E-02	9.92E-03	4.58E-01	8.35E-01	7.01E-01	4.86E-01	5.53E-01	1.74E-02	1.59E-01	4.08E-02	9.90E-04	1.09E-03	9.73E-01	2.63E-05
OG0001313	sucrose phosphate synthase 3F		-0.038	-0.542	-0.504	-0.289	0.049	0.117	0.068	0.082	-0.188	-0.001	0.186	-0.094	0.379	-0.802	-1.18	-0.199	0.021	0.113	0.092	0.066	8.89E-01	3.38E-02	3.41E-01	1.31E-01	7.69E-01	4.36E-01	8.59E-01	4.40E-01	4.29E-01	9.97E-01	8.74E-01	5.16E-01	3.52E-01	7.10E-02	5.73E-01	5.58E-01	9.74E-01	8.41E-01	1.00E+00	8.39E-01	8.51E-01	1.92E-02	1.01E-01	9.62E-02	6.80E-01	3.35E-01	6.89E-01	3.50E-01	2.03E-01	9.93E-01	3.60E-01	3.58E-01	2.40E-01	2.36E-02	1.81E-02	4.62E-01	9.49E-01	7.36E-01	8.46E-01	7.67E-01
OG0001314	Transmembrane protein 97, Putative		-0.932	-1.053	-0.121	-0.993	-0.559	-0.971	-0.412	-0.756	0.429	-0.354	-0.782	0.045	-0.566	-0.895	-0.329	-0.731	-0.241	-0.272	-0.032	-0.257	5.42E-04	1.53E-04	8.27E-01	1.54E-05	6.77E-03	1.10E-04	2.80E-01	1.17E-04	4.12E-01	4.72E-01	7.32E-01	9.12E-01	3.59E-02	3.49E-03	7.80E-01	6.61E-04	3.53E-01	2.80E-01	1.00E+00	9.67E-02	1.08E-04	3.54E-05	6.27E-01	2.53E-06	1.69E-03	1.45E-05	7.20E-02	1.86E-05	1.89E-01	2.80E-01	1.02E-01	8.56E-01	1.32E-02	4.96E-04	2.62E-01	1.44E-04	1.84E-01	1.40E-01	8.98E-01	4.63E-02
OG0001315	acyl-CoA oxidase 3		0.398	0.368	-0.03	0.383	0.551	0.25	-0.301	0.4	0.6	0.34	-0.26	0.47	1.383	0.965	-0.418	1.173	0.756	0.856	0.1	0.806	1.66E-02	2.07E-02	9.50E-01	2.04E-03	4.35E-04	5.09E-02	2.31E-01	1.10E-03	4.50E-02	1.91E-01	8.54E-01	1.46E-02	1.48E-05	3.46E-04	6.69E-01	1.37E-06	3.36E-03	1.39E-03	1.00E+00	4.56E-05	7.06E-03	1.10E-02	8.69E-01	8.85E-04	5.70E-05	2.46E-02	4.98E-02	2.89E-04	5.47E-03	7.11E-02	2.98E-01	2.76E-03	5.01E-07	2.56E-05	8.11E-02	7.44E-08	3.09E-04	1.21E-04	6.29E-01	3.56E-06
OG0001316	galacturonosyltransferase 6		0.05	-0.107	-0.157	-0.028	-0.014	0.073	0.087	0.028	0.098	0.84	0.742	0.464	-0.285	-0.083	0.202	-0.184	-0.116	0.008	0.123	-0.054	7.68E-01	4.98E-01	6.76E-01	8.11E-01	9.28E-01	5.92E-01	7.85E-01	7.73E-01	8.99E-01	1.45E-01	7.96E-01	2.32E-01	2.45E-01	7.82E-01	8.70E-01	2.72E-01	7.42E-01	9.85E-01	1.00E+00	7.92E-01	7.07E-01	4.24E-01	4.08E-01	7.71E-01	8.91E-01	4.94E-01	5.60E-01	7.10E-01	7.92E-01	4.73E-02	1.84E-01	1.16E-01	1.51E-01	6.63E-01	4.59E-01	1.89E-01	5.83E-01	9.72E-01	6.79E-01	7.04E-01
OG0001317	ribosomal protein S15A		-0.263	-0.69	-0.426	-0.476	-0.044	-0.205	-0.162	-0.124	-0.321	-0.471	-0.15	-0.396	-0.565	-0.397	0.169	-0.481	-0.23	-0.475	-0.245	-0.353	1.79E-01	1.99E-03	2.97E-01	5.25E-03	7.63E-01	1.07E-01	5.57E-01	2.13E-01	3.24E-01	1.17E-01	9.40E-01	4.66E-02	8.75E-03	6.30E-02	8.63E-01	1.52E-03	3.96E-01	7.02E-02	1.00E+00	3.79E-02	1.18E-01	7.37E-04	7.71E-02	2.62E-03	6.72E-01	6.02E-02	2.75E-01	1.48E-01	1.27E-01	3.44E-02	5.90E-01	1.32E-02	2.24E-03	2.02E-02	4.43E-01	3.84E-04	2.18E-01	2.14E-02	3.45E-01	1.47E-02
OG0001318	trimethylguanosine synthase (DUF707)		-0.374	-0.676	-0.302	-0.525	-0.369	-0.597	-0.228	-0.483	-0.48	-0.975	-0.494	-0.727	-1.035	-0.956	0.079	-0.995	-0.911	-0.951	-0.04	-0.931	3.57E-03	2.72E-05	2.01E-01	5.33E-05	2.13E-03	2.88E-05	2.72E-01	4.51E-05	3.39E-02	1.08E-03	5.73E-01	1.10E-03	2.03E-06	4.39E-06	9.03E-01	1.55E-08	4.72E-04	2.94E-04	1.00E+00	4.63E-06	1.11E-03	4.25E-06	3.35E-02	1.18E-05	4.05E-04	2.71E-06	6.82E-02	5.71E-06	3.52E-03	2.16E-05	1.95E-02	7.59E-05	3.25E-08	8.48E-08	5.63E-01	2.40E-10	2.04E-05	1.44E-05	8.23E-01	1.68E-07
OG0001319	BRI1 suppressor 1 (BSU1)-like 2		0.106	0.157	0.05	0.132	0.106	0.234	0.127	0.17	0.158	0.609	0.451	0.384	0.927	0.366	-0.561	0.645	0.424	0.236	-0.188	0.331	3.97E-01	1.96E-01	8.86E-01	1.22E-01	3.86E-01	4.78E-02	6.21E-01	5.68E-02	5.31E-01	1.66E-02	6.60E-01	3.54E-02	1.13E-03	1.49E-01	6.40E-01	1.69E-03	7.02E-02	2.99E-01	1.00E+00	2.66E-02	3.10E-01	1.44E-01	7.31E-01	8.86E-02	2.66E-01	2.27E-02	3.43E-01	3.10E-02	2.95E-01	1.90E-03	5.08E-02	9.15E-03	1.62E-04	6.21E-02	4.61E-02	4.38E-04	1.88E-02	1.54E-01	4.03E-01	9.55E-03
OG0001320	Protein kinase superfamily protein		0.367	0.391	0.024	0.379	0.332	0.427	0.094	0.378	0.243	0.236	-0.006	0.239	0.888	1.006	0.118	0.947	0.793	0.846	0.053	0.819	1.78E-02	1.05E-02	9.58E-01	1.42E-03	2.54E-02	5.03E-03	7.80E-01	1.29E-03	2.84E-01	2.57E-01	9.98E-01	7.66E-02	5.42E-04	2.53E-04	9.18E-01	4.75E-06	9.06E-04	4.94E-04	1.00E+00	1.01E-05	7.61E-03	5.03E-03	8.86E-01	5.88E-04	8.61E-03	1.54E-03	5.54E-01	3.51E-04	1.02E-01	1.11E-01	9.74E-01	2.58E-02	6.15E-05	1.73E-05	6.04E-01	3.48E-07	5.06E-05	2.95E-05	7.59E-01	4.77E-07
OG0001321	copper/zinc superoxide dismutase 1		0.437	0.437	0	0.437	-0.324	1.749	2.072	0.684	0.795	0.933	0.138	0.864	1.675	2.333	0.658	2.005	1.14	1.826	0.686	1.481	2.11E-02	1.79E-02	1.00E+00	2.13E-03	7.84E-01	1.02E-01	3.35E-01	3.83E-01	2.33E-02	8.43E-03	9.44E-01	7.97E-04	3.77E-07	2.30E-08	4.31E-01	5.47E-09	1.77E-03	7.95E-05	1.00E+00	2.60E-05	9.33E-03	9.34E-03	1.00E+00	9.29E-04	6.98E-01	5.67E-02	1.01E-01	2.97E-01	1.97E-03	6.67E-04	6.12E-01	4.66E-05	3.05E-09	4.79E-11	2.35E-03	6.03E-11	1.27E-04	2.42E-06	2.87E-02	1.71E-06
OG0001322	Protein prenylyltransferase superfamily protein		0.675	-0.525	-1.199	0.076	0.13	-0.036	-0.166	0.048	0.064	-0.045	-0.109	0.009	-0.216	-0.016	0.2	-0.116	0.032	-0.105	-0.138	-0.036	1.25E-01	2.14E-01	1.94E-01	8.46E-01	3.58E-01	8.06E-01	5.72E-01	6.38E-01	8.24E-01	8.64E-01	9.43E-01	9.56E-01	1.88E-01	9.43E-01	7.88E-01	3.19E-01	9.29E-01	7.41E-01	1.00E+00	8.56E-01	7.72E-02	1.59E-01	3.08E-02	8.10E-01	2.40E-01	7.45E-01	2.90E-01	5.56E-01	6.64E-01	7.58E-01	6.01E-01	9.27E-01	1.08E-01	9.02E-01	2.78E-01	2.30E-01	8.68E-01	5.96E-01	6.21E-01	7.90E-01
OG0001323	FAR1-related sequence 11		-0.089	-0.27	-0.181	-0.179	-0.009	0.353	0.363	0.172	-0.092	-0.01	0.082	-0.051	-0.013	-0.107	-0.094	-0.061	-0.132	-0.22	-0.088	-0.175	5.01E-01	3.97E-02	5.27E-01	6.31E-02	9.43E-01	3.12E-03	9.17E-02	8.01E-02	7.59E-01	9.74E-01	9.62E-01	7.58E-01	9.47E-01	6.00E-01	9.28E-01	6.28E-01	5.69E-01	3.06E-01	1.00E+00	1.79E-01	4.12E-01	2.32E-02	2.45E-01	4.23E-02	9.13E-01	8.71E-04	8.81E-03	4.64E-02	5.64E-01	9.48E-01	7.16E-01	6.38E-01	9.23E-01	4.41E-01	6.33E-01	5.36E-01	3.79E-01	1.58E-01	6.75E-01	9.97E-02
OG0001324	paired amphipathic helix Sin3-like protein		-0.223	-0.198	0.025	-0.211	-0.243	0.334	0.577	0.045	-0.065	0.179	0.243	0.057	0.196	-0.047	-0.243	0.073	0.184	0.304	0.12	0.243	1.23E-01	1.54E-01	9.55E-01	3.89E-02	5.59E-02	9.40E-03	2.31E-02	7.38E-01	8.02E-01	3.80E-01	8.17E-01	7.04E-01	3.50E-01	8.57E-01	7.98E-01	6.29E-01	6.00E-01	3.51E-01	1.00E+00	2.16E-01	7.58E-02	1.09E-01	8.80E-01	2.47E-02	2.28E-02	3.27E-03	6.75E-04	6.70E-01	6.29E-01	2.01E-01	2.16E-01	5.70E-01	2.38E-01	7.69E-01	2.95E-01	5.38E-01	4.13E-01	1.93E-01	7.02E-01	1.26E-01
OG0001325	Serine/Threonine-kinase		-0.627	-0.838	-0.211	-0.732	-0.674	-0.455	0.219	-0.565	-0.261	-0.652	-0.391	-0.456	0.041	0.119	0.078	0.08	-0.591	-0.446	0.145	-0.519	1.28E-04	6.95E-06	4.04E-01	2.24E-06	6.65E-05	1.40E-03	3.91E-01	3.91E-05	3.16E-01	1.73E-02	7.33E-01	1.74E-02	8.82E-01	6.85E-01	9.60E-01	6.37E-01	1.33E-02	4.25E-02	1.00E+00	1.36E-03	1.69E-05	7.59E-07	1.42E-01	2.10E-07	5.59E-06	3.32E-04	1.37E-01	4.78E-06	1.22E-01	2.04E-03	1.05E-01	3.51E-03	8.30E-01	5.39E-01	7.74E-01	5.47E-01	2.01E-03	1.10E-02	4.91E-01	2.52E-04
OG0001326	transmembrane nine 1		0.118	0.332	0.215	0.225	-0.133	-0.078	0.055	-0.106	0.251	0.092	-0.158	0.171	0.359	0.071	-0.288	0.215	0.237	0.155	-0.082	0.197	3.10E-01	7.33E-03	3.82E-01	1.49E-02	2.67E-01	5.06E-01	8.52E-01	2.13E-01	2.06E-01	6.38E-01	8.75E-01	1.59E-01	1.46E-02	6.61E-01	6.68E-01	4.24E-02	6.42E-01	7.70E-01	1.00E+00	4.93E-01	2.29E-01	3.33E-03	1.26E-01	8.47E-03	1.64E-01	4.04E-01	6.76E-01	1.47E-01	6.06E-02	4.51E-01	3.65E-01	6.98E-02	4.29E-03	5.11E-01	7.42E-02	2.00E-02	4.60E-01	6.35E-01	8.56E-01	3.69E-01
OG0001327	Lung seven transmembrane receptor family protein		-0.979	-2.358	-1.379	-1.542	-0.722	-0.057	0.664	-0.388	-0.766	-0.535	0.232	-0.65	-0.381	-0.669	-0.288	-0.524	-0.889	-1.121	-0.232	-1.005	1.46E-01	6.34E-03	3.86E-01	7.26E-03	1.69E-02	8.50E-01	2.32E-01	7.65E-02	7.85E-02	1.69E-01	9.24E-01	1.75E-02	6.54E-02	4.85E-03	7.57E-01	1.46E-03	5.54E-03	1.26E-03	1.00E+00	7.13E-05	9.32E-02	2.82E-03	1.29E-01	3.77E-03	5.21E-03	7.99E-01	5.06E-02	4.39E-02	1.31E-02	5.95E-02	5.26E-01	3.53E-03	2.83E-02	7.55E-04	2.12E-01	3.69E-04	6.08E-04	1.05E-04	3.90E-01	6.24E-06
OG0001328	Transducin/WD40 repeat-like superfamily protein		-1.157	-1.54	-0.383	-1.344	-0.372	-0.375	-0.003	-0.374	-0.343	-0.596	-0.253	-0.468	-0.201	-0.325	-0.124	-0.263	-1.04	-1.21	-0.169	-1.125	2.33E-04	1.75E-05	4.57E-01	4.75E-06	7.58E-02	6.75E-02	9.96E-01	1.20E-02	3.24E-01	7.36E-02	8.90E-01	3.42E-02	5.10E-01	3.10E-01	9.46E-01	1.84E-01	1.72E-02	7.11E-03	1.00E+00	4.13E-04	3.66E-05	2.46E-06	1.84E-01	5.49E-07	3.33E-02	3.45E-02	9.90E-01	4.92E-03	1.27E-01	1.73E-02	4.05E-01	8.69E-03	3.89E-01	1.71E-01	7.04E-01	1.17E-01	2.82E-03	1.06E-03	6.64E-01	5.76E-05
OG0001329	S-locus lectin protein kinase family protein		0.246	0.183	-0.064	0.214					0.522	0.154	-0.368	0.338	0.923	0.807	-0.115	0.86	-0.614	-0.503	0.111	-0.56	4.46E-02	1.14E-01	8.38E-01	1.46E-02					2.63E-01	7.49E-01	8.77E-01	2.26E-01	3.98E-02	6.61E-02	9.66E-01	4.76E-03	1.15E-01	1.92E-01	1.00E+00	2.35E-02	2.28E-02	7.74E-02	6.44E-01	8.28E-03					8.93E-02	5.89E-01	3.69E-01	1.12E-01	1.51E-02	2.15E-02	8.03E-01	1.50E-03	3.71E-02	8.26E-02	7.68E-01	8.22E-03
OG0001331	transmembrane protein		-0.924	-1.65	-0.726	-1.286	-0.636	-0.999	-0.363	-0.817	-1.416	-2.523	-1.107	-1.973	-2.233	-2.77	-0.537	-2.499	-3.998	-4.796	-0.798	-4.389	2.31E-04	1.18E-06	7.50E-02	8.25E-06	5.58E-04	7.43E-06	2.23E-01	1.33E-05	1.59E-01	1.86E-02	8.16E-01	7.36E-03	5.19E-08	9.46E-09	5.65E-01	3.58E-10	2.67E-06	7.58E-07	1.00E+00	3.72E-08	3.63E-05	7.38E-08	4.82E-03	1.13E-06	7.77E-05	4.73E-07	4.66E-02	1.21E-06	3.98E-02	2.26E-03	2.14E-01	1.09E-03	1.69E-10	1.29E-11	1.29E-02	1.42E-12	8.77E-09	2.18E-09	2.80E-02	1.77E-10
OG0001332	extensin-like protein		-0.387	-0.777	-0.39	-0.582	0.36	0.07	-0.289	0.215	0.92	0.25	-0.669	0.586	-0.957	-0.677	0.28	-0.817	-1.09	-1.19	-0.1	-1.14	9.46E-03	4.42E-05	1.77E-01	1.45E-04	6.17E-03	5.61E-01	2.16E-01	3.56E-02	2.53E-02	4.75E-01	6.77E-01	3.61E-02	8.65E-05	1.61E-03	7.30E-01	7.06E-06	7.82E-03	4.24E-03	1.00E+00	1.52E-04	3.59E-03	7.73E-06	2.52E-02	3.99E-05	1.50E-03	4.60E-01	4.37E-02	1.79E-02	2.22E-03	2.83E-01	5.85E-02	9.38E-03	5.50E-06	1.84E-04	1.63E-01	5.70E-07	9.69E-04	5.31E-04	7.71E-01	1.63E-05
OG0001333	stress-inducible protein		-0.29	-0.234	0.055	-0.262	0.198	0.321	0.123	0.259	0.101	0.439	0.337	0.27	-0.122	-0.06	0.062	-0.091	-0.119	-0.168	-0.049	-0.143	2.23E-02	4.96E-02	8.65E-01	4.22E-03	9.82E-02	8.88E-03	6.32E-01	6.07E-03	5.72E-01	1.46E-02	6.37E-01	4.05E-02	5.37E-01	7.98E-01	9.59E-01	4.85E-01	4.93E-01	3.02E-01	1.00E+00	1.48E-01	9.99E-03	2.99E-02	6.91E-01	2.04E-03	4.60E-02	3.06E-03	3.55E-01	2.21E-03	3.35E-01	1.55E-03	3.92E-02	1.09E-02	4.17E-01	6.84E-01	7.68E-01	3.87E-01	3.03E-01	1.56E-01	7.57E-01	7.90E-02
OG0001334	hypothetical protein		-0.837	-1.178	-0.34	-1.008	-0.316	-0.102	0.215	-0.21	-0.288	-0.043	0.245	-0.165	-0.429	-0.62	-0.191	-0.525	0.029	-0.527	-0.556	-0.24	1.30E-04	4.46E-06	3.06E-01	2.81E-06	2.16E-02	4.36E-01	4.19E-01	3.70E-02	2.99E-01	8.89E-01	8.60E-01	3.31E-01	2.63E-02	4.16E-03	8.25E-01	5.70E-04	9.69E-01	3.67E-01	1.00E+00	5.14E-01	1.72E-05	4.30E-07	8.16E-02	2.83E-07	7.05E-03	3.35E-01	1.56E-01	1.87E-02	1.11E-01	7.99E-01	3.16E-01	1.91E-01	8.94E-03	6.20E-04	3.55E-01	1.21E-04	9.40E-01	2.05E-01	3.31E-01	3.90E-01
OG0001335	Zinc finger, C3HC4 type (RING finger) family protein		0.411	0.575	0.164	0.493	0.093	0.102	0.009	0.097	0.469	0.749	0.28	0.609	0.388	0.432	0.045	0.41	0.674	0.689	0.015	0.682	1.62E-03	8.24E-05	4.85E-01	2.87E-05	4.04E-01	3.33E-01	9.78E-01	2.04E-01	3.13E-02	2.91E-03	7.59E-01	8.75E-04	4.39E-03	2.73E-03	9.52E-01	1.09E-04	1.36E-02	1.09E-02	1.00E+00	4.38E-04	4.20E-04	1.67E-05	2.08E-01	5.50E-06	2.83E-01	2.39E-01	9.39E-01	1.40E-01	3.09E-03	1.19E-04	1.28E-01	5.35E-05	9.33E-04	3.64E-04	7.38E-01	1.63E-05	2.07E-03	1.85E-03	9.50E-01	6.21E-05
OG0001336	20S proteasome beta subunit E1		-0.373	-0.151	0.222	-0.262	0.03	-0.505	-0.535	-0.237	0.182	-0.4	-0.582	-0.109	0.047	-0.069	-0.117	-0.011	-0.054	-0.281	-0.226	-0.167	2.29E-02	3.13E-01	5.12E-01	2.52E-02	8.49E-01	1.21E-03	5.11E-02	7.80E-02	4.51E-01	7.42E-02	5.49E-01	5.82E-01	7.54E-01	6.73E-01	8.66E-01	9.19E-01	8.44E-01	2.12E-01	1.00E+00	2.43E-01	1.03E-02	2.46E-01	2.30E-01	1.52E-02	7.82E-01	2.76E-04	2.95E-03	4.50E-02	2.21E-01	1.75E-02	1.51E-02	4.27E-01	6.63E-01	5.25E-01	4.51E-01	8.87E-01	7.27E-01	9.43E-02	3.17E-01	1.46E-01
OG0001337	Protein kinase superfamily protein		0.361	0.345	-0.016	0.353	-0.076	0.502	0.579	0.213	-0.364	-0.43	-0.067	-0.397	-0.067	0.052	0.119	-0.007	0.249	-0.035	-0.284	0.109	1.47E-02	1.58E-02	9.72E-01	1.45E-03	4.70E-01	9.27E-05	7.85E-03	7.84E-02	6.16E-02	2.44E-02	9.56E-01	3.50E-03	7.55E-01	8.34E-01	9.11E-01	9.63E-01	5.96E-01	9.48E-01	1.00E+00	7.03E-01	6.10E-03	8.09E-03	9.20E-01	5.98E-04	3.46E-01	1.16E-05	1.02E-04	4.53E-02	8.93E-03	3.40E-03	6.80E-01	3.90E-04	6.65E-01	7.35E-01	5.86E-01	9.47E-01	4.08E-01	9.06E-01	5.05E-01	5.96E-01
OG0001338	Homeodomain-like superfamily protein		0.308	0.091	-0.217	0.2	0.292	0.125	-0.166	0.21	-0.188	-0.332	-0.144	-0.26	-0.467	-0.276	0.191	-0.371	0.243	0.207	-0.037	0.225	2.73E-02	4.84E-01	4.47E-01	4.76E-02	2.94E-02	3.27E-01	5.41E-01	3.11E-02	4.28E-01	1.25E-01	9.11E-01	6.82E-02	1.86E-02	1.69E-01	8.28E-01	7.18E-03	1.96E-01	2.63E-01	1.00E+00	5.16E-02	1.27E-02	4.10E-01	1.75E-01	3.10E-02	1.03E-02	2.34E-01	2.59E-01	1.52E-02	2.02E-01	3.78E-02	4.76E-01	2.21E-02	5.81E-03	7.36E-02	3.62E-01	2.43E-03	7.90E-02	1.28E-01	8.39E-01	2.14E-02
OG0001339	Leucine-rich repeat protein kinase family protein		-0.172	-0.678	-0.506	-0.424	-0.585	-0.982	-0.397	-0.777	-0.557	-0.386	0.171	-0.471	-0.099	0.238	0.337	0.072	0.484	0.605	0.121	0.545	1.82E-01	9.25E-05	7.10E-02	2.75E-03	4.42E-01	1.86E-01	8.29E-01	1.11E-01	1.34E-02	4.42E-02	8.63E-01	2.14E-03	7.63E-01	4.76E-01	8.10E-01	7.47E-01	3.33E-02	1.03E-02	1.00E+00	9.03E-04	1.21E-01	1.92E-05	4.37E-03	1.25E-03	3.18E-01	1.17E-01	6.36E-01	6.78E-02	8.43E-04	8.20E-03	3.20E-01	1.98E-04	6.75E-01	3.16E-01	3.18E-01	6.71E-01	6.82E-03	1.71E-03	5.64E-01	1.52E-04
OG0001340	Homeodomain-like superfamily protein		0.811	0.71	-0.101	0.76	0.757	0.595	-0.162	0.678	-0.115	0.208	0.323	0.047	0.809	0.641	-0.168	0.716	1.801	2.781	0.98	2.272	1.70E-04	3.00E-04	8.00E-01	1.15E-05	2.00E-03	8.46E-03	7.45E-01	3.03E-04	8.66E-01	7.10E-01	9.16E-01	9.02E-01	2.48E-01	3.48E-01	9.69E-01	1.01E-01	3.01E-04	1.79E-05	1.00E+00	7.37E-06	2.46E-05	8.04E-05	5.85E-01	1.74E-06	3.73E-04	2.89E-03	5.03E-01	6.05E-05	7.32E-01	5.38E-01	5.00E-01	8.40E-01	1.53E-01	2.01E-01	8.17E-01	5.66E-02	1.09E-05	3.04E-07	1.24E-02	3.12E-07
OG0001341	basic pentacysteine 2		0.359	-0.032	-0.391	0.164	0.068	0.135	0.067	0.101	0.007	-0.069	-0.076	-0.031	0.107	0.16	0.054	0.134	0.003	-0.279	-0.282	-0.138	1.53E-02	8.26E-01	1.83E-01	1.52E-01	5.15E-01	1.65E-01	7.77E-01	1.60E-01	9.81E-01	7.41E-01	9.53E-01	8.18E-01	5.17E-01	3.57E-01	9.58E-01	2.11E-01	9.92E-01	1.80E-01	1.00E+00	3.22E-01	6.36E-03	7.80E-01	2.69E-02	1.13E-01	3.91E-01	1.02E-01	5.49E-01	1.05E-01	9.55E-01	5.80E-01	6.65E-01	7.20E-01	3.96E-01	2.08E-01	7.60E-01	1.39E-01	9.84E-01	7.57E-02	1.87E-01	2.11E-01
OG0001342	MATE efflux family protein		0.144	0.029	-0.115	0.087	0.139	0.624	0.485	0.379	0.135	0.376	0.241	0.255	-0.34	-0.348	-0.008	-0.344	0.135	0.226	0.091	0.18	2.00E-01	8.03E-01	6.57E-01	2.64E-01	3.86E-01	6.31E-04	1.11E-01	8.15E-03	7.61E-01	2.90E-01	9.10E-01	2.65E-01	2.83E-02	3.13E-02	9.94E-01	2.26E-03	6.22E-01	3.67E-01	1.00E+00	2.34E-01	1.35E-01	7.52E-01	3.86E-01	2.12E-01	2.65E-01	1.25E-04	1.26E-02	3.12E-03	5.67E-01	1.33E-01	4.73E-01	1.40E-01	9.77E-03	8.25E-03	9.59E-01	6.17E-04	4.37E-01	2.06E-01	7.07E-01	1.39E-01
OG0001343	signal recognition particle 54 kDa subunit		-0.186	-0.09	0.096	-0.138	-0.202	-0.155	0.047	-0.179	0.217	-0.019	-0.236	0.099	0.146	0.094	-0.052	0.12	0.177	0.095	-0.083	0.136	2.09E-01	5.36E-01	7.96E-01	1.72E-01	3.32E-02	8.42E-02	8.35E-01	1.23E-02	3.40E-01	9.42E-01	8.32E-01	4.99E-01	2.68E-01	5.27E-01	9.49E-01	1.78E-01	3.23E-01	6.14E-01	1.00E+00	2.03E-01	1.43E-01	4.62E-01	5.79E-01	1.30E-01	1.19E-02	4.50E-02	6.45E-01	5.09E-03	1.38E-01	8.89E-01	2.42E-01	3.41E-01	1.69E-01	3.65E-01	7.21E-01	1.13E-01	1.61E-01	4.40E-01	6.29E-01	1.17E-01
OG0001344	pleiotropic drug resistance 12		-0.108	-0.378	-0.27	-0.243	0.263	0.576	0.313	0.419	0.184	0.446	0.262	0.316	0.924	0.579	-0.345	0.749	-1.312	-2.159	-0.847	-1.725	6.24E-01	7.68E-02	5.74E-01	1.13E-01	4.36E-02	2.04E-04	2.05E-01	7.15E-04	6.68E-01	2.07E-01	9.00E-01	1.69E-01	4.30E-03	5.91E-02	7.92E-01	1.12E-03	7.48E-02	8.37E-03	1.00E+00	1.96E-03	5.42E-01	4.92E-02	2.92E-01	8.14E-02	1.67E-02	3.13E-05	3.94E-02	1.71E-04	4.42E-01	8.06E-02	4.38E-01	7.59E-02	9.10E-04	1.86E-02	2.85E-01	2.68E-04	2.05E-02	1.30E-03	2.49E-01	3.96E-04
OG0001345	TRF-like 5		-0.022	0.129	0.151	0.053	0.218	0.1	-0.118	0.159	0.035	0.071	0.036	0.053	0.262	0.178	-0.084	0.22	-0.054	-0.439	-0.386	-0.246	8.75E-01	3.02E-01	6.03E-01	5.58E-01	8.57E-02	4.17E-01	6.69E-01	8.36E-02	9.34E-01	8.41E-01	9.90E-01	8.00E-01	1.38E-01	3.58E-01	9.36E-01	6.62E-02	8.32E-01	4.02E-02	1.00E+00	9.75E-02	8.34E-01	2.36E-01	3.22E-01	4.98E-01	3.88E-02	3.17E-01	4.00E-01	4.89E-02	8.60E-01	7.22E-01	8.98E-01	6.95E-01	7.24E-02	2.09E-01	6.66E-01	3.42E-02	7.08E-01	1.03E-02	7.93E-02	4.68E-02
OG0001346	Transducin family protein / WD-40 repeat family protein		0.387	0.529	0.142	0.458	0.082	0.38	0.299	0.231	0.232	0.795	0.563	0.513	0.613	0.464	-0.149	0.538	0.796	0.69	-0.105	0.744	3.16E-03	2.36E-04	5.74E-01	5.70E-05	5.07E-01	2.85E-03	1.91E-01	2.38E-02	2.26E-01	1.84E-03	4.80E-01	8.48E-03	6.15E-03	3.43E-02	8.87E-01	7.24E-04	3.36E-02	5.60E-02	1.00E+00	2.96E-03	9.55E-04	6.03E-05	2.92E-01	1.28E-05	3.82E-01	7.82E-04	3.42E-02	1.11E-02	6.99E-02	5.28E-05	6.22E-03	1.32E-03	1.44E-03	9.30E-03	5.07E-01	1.60E-04	6.93E-03	1.59E-02	7.60E-01	6.55E-04
OG0001347	Wall-associated kinase family protein		1.313	1.298	-0.015	1.306	0.198	0.52	0.322	0.348	0.774	1.409	0.634	1.104	0.403	0.289	-0.114	0.345	0.336	0.577	0.241	0.454	5.80E-07	2.93E-07	9.72E-01	1.82E-08	5.27E-01	9.84E-02	6.35E-01	1.01E-01	5.40E-01	1.90E-01	9.27E-01	1.12E-01	2.91E-01	4.98E-01	9.63E-01	1.71E-01	5.72E-01	3.00E-01	1.00E+00	1.77E-01	9.86E-09	1.07E-08	9.21E-01	2.40E-10	4.04E-01	5.44E-02	3.59E-01	6.09E-02	3.03E-01	7.03E-02	5.39E-01	4.30E-02	1.88E-01	3.37E-01	7.86E-01	1.07E-01	3.82E-01	1.54E-01	6.56E-01	9.83E-02
OG0001348	hypothetical protein (DUF789)		-0.773	-0.539	0.234	-0.653	0.019	0.281	0.262	0.148	-1.207	-1.178	0.028	-1.193	-0.06	-0.098	-0.037	-0.079	-0.932	-1.316	-0.383	-1.122	9.84E-03	4.37E-02	7.16E-01	2.39E-03	9.43E-01	2.00E-01	5.82E-01	3.41E-01	7.30E-02	6.17E-02	9.97E-01	6.58E-03	8.10E-01	7.20E-01	9.79E-01	6.15E-01	2.56E-02	4.03E-03	1.00E+00	4.77E-04	3.76E-03	2.58E-02	4.60E-01	1.06E-03	9.14E-01	1.28E-01	3.02E-01	2.58E-01	1.16E-02	1.33E-02	9.60E-01	9.39E-04	7.34E-01	5.82E-01	8.81E-01	5.22E-01	4.79E-03	4.96E-04	3.23E-01	6.89E-05
OG0001349	basal transcription factor complex subunit-like protein		-0.337	-0.435	-0.099	-0.387	-0.199	-0.174	0.025	-0.186	-0.301	-0.453	-0.152	-0.377	-0.366	-0.316	0.05	-0.341	-0.138	-0.102	0.036	-0.12	4.24E-02	1.04E-02	8.08E-01	2.71E-03	1.55E-01	1.98E-01	9.50E-01	5.47E-02	2.71E-01	8.15E-02	9.23E-01	2.96E-02	3.86E-02	8.34E-02	9.63E-01	6.14E-03	5.49E-01	6.62E-01	1.00E+00	3.57E-01	2.14E-02	5.00E-03	5.99E-01	1.23E-03	8.17E-02	1.27E-01	8.70E-01	2.96E-02	9.40E-02	2.01E-02	5.23E-01	7.18E-03	1.45E-02	2.92E-02	7.91E-01	2.02E-03	3.57E-01	4.95E-01	8.61E-01	2.41E-01
OG0001350	transmembrane protein		0.527	0.817	0.289	0.675	-0.421	-0.843	-0.423	-0.628	-1.001	-2.885	-1.884	-1.888	-4.04	-1.709	2.331	-2.533	-0.43	0.179	0.609	-0.129	9.48E-03	3.37E-04	4.66E-01	1.79E-04	2.99E-01	3.63E-02	6.27E-01	3.04E-02	3.92E-01	2.31E-02	7.17E-01	2.98E-02	1.84E-02	2.06E-01	7.32E-01	1.27E-02	4.33E-01	7.63E-01	1.00E+00	7.25E-01	3.60E-03	9.19E-05	1.90E-01	5.12E-05	1.90E-01	1.63E-02	3.50E-01	1.48E-02	1.74E-01	3.12E-03	8.65E-02	7.24E-03	5.72E-03	9.70E-02	1.67E-01	4.76E-03	2.49E-01	6.26E-01	2.51E-01	6.22E-01
OG0001351	DNA-directed RNA polymerase I subunit RPA12-like protein		-0.838	-0.943	-0.104	-0.891	-0.815	-0.55	0.265	-0.682	-0.401	-0.682	-0.281	-0.541	-2.237	-1.836	0.401	-2.035	-0.795	-0.834	-0.039	-0.814	1.17E-04	2.72E-05	7.88E-01	2.81E-06	8.59E-04	1.06E-02	5.44E-01	2.65E-04	2.67E-01	5.24E-02	8.80E-01	2.18E-02	1.42E-07	7.89E-07	6.69E-01	2.62E-09	5.06E-02	3.92E-02	1.00E+00	3.07E-03	1.50E-05	4.24E-06	5.68E-01	2.82E-07	1.34E-04	3.78E-03	2.63E-01	5.13E-05	9.17E-02	1.05E-02	3.76E-01	4.75E-03	7.57E-10	7.99E-09	7.84E-02	2.18E-11	1.21E-02	9.92E-03	9.19E-01	6.85E-04
OG0001354	O-fucosyltransferase family protein		0.077	-0.12	-0.197	-0.021	-0.144	-0.149	-0.005	-0.147	0.006	-0.223	-0.229	-0.108	0.283	0.358	0.075	0.32	0.341	0.198	-0.143	0.27	6.00E-01	3.84E-01	5.29E-01	8.45E-01	1.96E-01	1.64E-01	9.88E-01	6.26E-02	9.84E-01	2.37E-01	8.16E-01	4.14E-01	1.38E-01	7.95E-02	9.49E-01	1.73E-02	2.71E-01	5.36E-01	1.00E+00	1.47E-01	5.16E-01	3.13E-01	2.46E-01	8.10E-01	1.10E-01	1.01E-01	9.66E-01	3.48E-02	9.60E-01	9.83E-02	2.13E-01	2.62E-01	7.25E-02	2.74E-02	7.22E-01	6.93E-03	1.25E-01	3.59E-01	6.33E-01	7.81E-02
OG0001355	xylem cysteine peptidase 2		-0.734	-1.599	-0.865	-1.161	-0.373	-1.105	-0.732	-0.737	0.006	-0.918	-0.925	-0.455	-0.027	-1.296	-1.269	-0.655	-0.977	-1.938	-0.961	-1.452	8.21E-05	7.69E-08	6.36E-03	1.44E-05	5.96E-03	3.48E-07	6.79E-03	1.69E-04	9.85E-01	1.83E-03	2.93E-01	7.03E-02	9.00E-01	1.53E-05	1.25E-01	1.13E-02	2.24E-03	2.60E-05	6.67E-01	7.51E-05	9.47E-06	1.47E-09	6.33E-05	2.32E-06	1.44E-03	9.02E-09	7.72E-05	2.94E-05	9.63E-01	5.21E-05	6.50E-04	2.30E-02	8.55E-01	4.30E-07	2.34E-05	4.16E-03	1.78E-04	5.21E-07	2.52E-03	6.67E-06
OG0001356	RNA-binding (RRM/RBD/RNP motifs) family protein		1.153	1.547	0.393	1.356	0.844	0.882	0.039	0.862	0.516	0.817	0.302	0.667	1.261	1.422	0.161	1.344	1.481	1.519	0.038	1.499	7.55E-05	3.23E-06	3.58E-01	1.50E-06	5.67E-05	3.22E-05	9.30E-01	1.84E-06	7.77E-02	9.59E-03	8.31E-01	2.76E-03	2.04E-04	7.42E-05	9.06E-01	1.20E-06	1.09E-03	7.99E-04	1.00E+00	1.44E-05	8.57E-06	2.80E-07	1.11E-01	1.23E-07	4.53E-06	3.14E-06	8.26E-01	9.65E-08	1.29E-02	8.13E-04	2.35E-01	2.80E-04	1.69E-05	3.47E-06	5.71E-01	6.34E-08	6.60E-05	5.73E-05	9.09E-01	7.75E-07
OG0001357	Putative AT-hook DNA-binding family protein		1.234	2.259	1.025	1.756	1.38	1.379	-0.001	1.379	1.287	2.051	0.764	1.638	2.461	1.942	-0.519	2.188	2.941	3.449	0.508	3.184	1.15E-02	1.19E-04	2.81E-01	1.24E-04	8.01E-04	1.07E-03	1.00E+00	3.45E-05	8.97E-02	1.56E-02	8.40E-01	4.11E-03	2.22E-05	1.33E-04	7.67E-01	5.96E-07	1.58E-05	5.38E-06	1.00E+00	1.28E-07	4.55E-03	2.61E-05	6.93E-02	3.29E-05	1.22E-04	2.39E-04	9.99E-01	4.08E-06	1.60E-02	1.72E-03	2.57E-01	4.87E-04	8.86E-07	7.36E-06	2.35E-01	2.61E-08	1.59E-07	5.02E-08	1.54E-01	1.10E-09
OG0001358	P-loop containing nucleoside triphosphate hydrolases superfamily protein		0.661	0.944	0.282	0.802	0.428	0.811	0.383	0.619	0.128	0.707	0.579	0.418	0.689	0.17	-0.519	0.429	0.544	0.516	-0.028	0.53	1.92E-03	9.43E-05	4.66E-01	3.47E-05	5.51E-04	1.08E-06	5.92E-02	1.78E-05	5.23E-01	3.03E-03	4.66E-01	2.47E-02	6.54E-04	3.44E-01	5.49E-01	4.40E-03	4.64E-02	5.20E-02	1.00E+00	3.57E-03	5.18E-04	1.97E-05	1.91E-01	6.96E-06	7.65E-05	4.02E-08	3.96E-03	1.75E-06	2.87E-01	1.28E-04	5.22E-03	5.62E-03	7.88E-05	1.97E-01	1.09E-02	1.37E-03	1.08E-02	1.43E-02	9.11E-01	8.20E-04
OG0001359	Myosin heavy chain-related protein		-0.237	-0.362	-0.125	-0.299	0.333	-0.249	-0.582	0.05	-0.434	-0.122	0.312	-0.278	-0.268	0.237	0.504	-0.014	0.108	0.37	0.262	0.239	2.15E-01	6.09E-02	7.95E-01	3.06E-02	2.33E-01	3.71E-01	2.88E-01	8.22E-01	5.66E-01	8.77E-01	9.44E-01	5.17E-01	6.32E-02	1.18E-01	4.93E-01	9.21E-01	7.39E-01	1.85E-01	1.00E+00	1.78E-01	1.47E-01	3.77E-02	5.78E-01	1.89E-02	1.37E-01	2.74E-01	7.59E-02	7.70E-01	3.29E-01	7.78E-01	6.11E-01	3.59E-01	2.71E-02	4.54E-02	5.25E-03	8.91E-01	5.81E-01	7.83E-02	3.50E-01	9.90E-02
OG0001360	methyl-CPG-binding domain 8		0.178	-0.014	-0.192	0.082	-0.143	0.458	0.601	0.156	0.062	0.373	0.311	0.217	-0.224	-0.175	0.049	-0.2	0.094	0.053	-0.041	0.073	1.06E-01	9.06E-01	4.09E-01	3.09E-01	4.04E-01	8.57E-03	6.64E-02	2.97E-01	8.80E-01	2.15E-01	8.50E-01	2.82E-01	1.82E-01	3.35E-01	9.63E-01	8.09E-02	6.45E-01	8.01E-01	1.00E+00	5.24E-01	6.36E-02	8.76E-01	1.46E-01	2.53E-01	2.82E-01	2.93E-03	4.84E-03	2.19E-01	7.58E-01	8.53E-02	2.84E-01	1.52E-01	1.03E-01	1.91E-01	7.92E-01	4.34E-02	4.64E-01	6.78E-01	8.18E-01	3.99E-01
OG0001361	COP9 signalosome 5A		-0.491	-0.289	0.202	-0.39	-0.067	-0.044	0.023	-0.056	-0.14	-0.314	-0.173	-0.227	-0.16	-0.111	0.049	-0.135	-0.147	-0.012	0.135	-0.08	3.34E-03	4.57E-02	5.25E-01	1.71E-03	5.31E-01	6.72E-01	9.37E-01	4.45E-01	3.71E-01	4.10E-02	8.16E-01	3.34E-02	2.35E-01	4.58E-01	9.53E-01	1.39E-01	4.38E-01	9.56E-01	1.00E+00	4.89E-01	1.02E-03	2.72E-02	2.43E-01	7.24E-04	4.08E-01	5.84E-01	8.41E-01	3.55E-01	1.60E-01	7.33E-03	2.14E-01	8.41E-03	1.43E-01	2.98E-01	7.42E-01	8.36E-02	2.53E-01	9.21E-01	4.51E-01	3.64E-01
OG0001362	beta carbonic anhydrase 3		-0.247	-0.115	0.132	-0.182	-0.206	0.06	0.266	-0.076	1.391	1.189	-0.203	1.29	0.26	0.424	0.165	0.342	3.211	3.531	0.32	3.371	2.80E-01	6.12E-01	8.22E-01	2.44E-01	4.87E-01	8.44E-01	6.75E-01	7.08E-01	2.41E-03	3.78E-03	9.14E-01	1.18E-04	8.00E-02	1.05E-02	8.10E-01	2.59E-03	9.21E-07	3.83E-07	1.00E+00	4.51E-09	2.02E-01	5.41E-01	6.19E-01	1.94E-01	3.63E-01	7.92E-01	4.08E-01	6.34E-01	5.44E-05	1.85E-04	4.87E-01	2.61E-06	3.65E-02	2.03E-03	3.17E-01	7.28E-04	9.91E-10	4.38E-10	1.47E-01	4.27E-12
OG0001363	RNase H family protein		-0.713	-0.257	0.456	-0.479	-0.896	-0.394	0.502	-0.644	-0.437	-0.331	0.107	-0.384	-0.596	-0.408	0.189	-0.502	-0.153	-0.399	-0.246	-0.276	5.82E-03	2.34E-01	3.41E-01	1.04E-02	4.88E-05	1.73E-02	1.13E-01	2.54E-04	9.05E-02	1.56E-01	9.45E-01	1.83E-02	1.74E-03	2.22E-02	8.00E-01	2.87E-04	5.01E-01	6.49E-02	1.00E+00	5.19E-02	2.00E-03	1.76E-01	1.00E-01	5.63E-03	3.75E-06	6.75E-03	1.31E-02	4.89E-05	1.62E-02	5.30E-02	6.26E-01	3.75E-03	2.84E-04	5.34E-03	3.00E-01	5.25E-05	3.11E-01	1.93E-02	2.54E-01	2.16E-02
OG0001364	Glutamine amidotransferase type 1 family protein		-0.68	-0.667	0.013	-0.673	0.055	-0.366	-0.42	-0.153	-1.264	-1.153	0.111	-1.208	-0.527	-0.653	-0.126	-0.59	-0.208	-0.144	0.064	-0.176	2.10E-04	1.67E-04	9.79E-01	8.25E-06	6.89E-01	6.35E-03	8.80E-02	1.72E-01	1.09E-03	1.37E-03	9.45E-01	3.57E-05	8.17E-03	2.71E-03	8.96E-01	1.36E-04	4.14E-01	5.76E-01	1.00E+00	2.36E-01	3.22E-05	3.95E-05	9.36E-01	1.13E-06	5.82E-01	2.05E-03	8.22E-03	1.15E-01	1.52E-05	3.25E-05	6.21E-01	3.80E-07	2.05E-03	3.59E-04	5.35E-01	2.15E-05	2.33E-01	3.99E-01	7.89E-01	1.41E-01
OG0001365	decapping 5		0.441	0.701	0.26	0.57	0.398	0.49	0.093	0.444	0.409	0.751	0.342	0.58	0.737	0.544	-0.193	0.641	0.636	0.77	0.135	0.703	1.13E-02	3.95E-04	4.48E-01	2.19E-04	2.46E-03	3.76E-04	7.26E-01	9.97E-05	1.88E-02	8.88E-04	6.04E-01	6.43E-04	4.05E-04	4.55E-03	7.98E-01	3.26E-05	8.89E-03	2.64E-03	1.00E+00	1.36E-04	4.44E-03	1.11E-04	1.76E-01	6.55E-05	4.86E-04	6.67E-05	4.77E-01	1.54E-05	1.42E-03	1.45E-05	2.61E-02	3.48E-05	4.17E-05	6.94E-04	2.96E-01	3.74E-06	1.15E-03	2.81E-04	5.20E-01	1.42E-05
OG0001366	cullin 3		0.434	0.383	-0.051	0.409	0.188	0.273	0.085	0.23	0.377	0.44	0.063	0.408	0.484	0.406	-0.079	0.445	0.287	0.197	-0.09	0.242	2.86E-03	5.03E-03	8.85E-01	2.47E-04	5.79E-02	7.27E-03	6.97E-01	3.67E-03	8.22E-02	3.72E-02	9.64E-01	5.64E-03	1.90E-03	7.59E-03	9.14E-01	1.23E-04	9.73E-02	2.42E-01	1.00E+00	2.66E-02	8.46E-04	2.16E-03	7.28E-01	7.53E-05	2.38E-02	2.41E-03	4.35E-01	1.22E-03	1.41E-02	6.33E-03	7.32E-01	7.57E-04	3.17E-04	1.34E-03	5.94E-01	1.90E-05	2.96E-02	1.14E-01	5.86E-01	9.56E-03
OG0001367	Actin cross-linking protein		0.683	0.534	-0.149	0.608	0.207	0.716	0.509	0.46	1.652	1.231	-0.421	1.442	0.286	0.581	0.295	0.434	0.592	1.02	0.429	0.804	1.09E-04	5.05E-04	5.99E-01	1.32E-05	1.17E-01	3.52E-05	4.92E-02	1.28E-03	3.62E-04	1.18E-03	7.25E-01	3.64E-05	5.90E-02	1.39E-03	6.76E-01	8.04E-04	2.83E-02	1.39E-03	1.00E+00	4.28E-04	1.35E-05	1.48E-04	3.18E-01	2.08E-06	5.71E-02	3.51E-06	2.71E-03	3.49E-04	2.25E-06	2.54E-05	9.41E-02	3.91E-07	2.49E-02	1.53E-04	8.78E-02	1.81E-04	5.48E-03	1.21E-04	1.03E-01	6.03E-05
OG0001368	autoinhibited Ca2+-ATPase 1		0.102	0.327	0.225	0.216	0.296	0.573	0.278	0.434	0.942	1.116	0.175	1.029	0.219	0.215	-0.003	0.217	0.275	0.313	0.038	0.294	6.40E-01	1.06E-01	6.38E-01	1.44E-01	7.18E-02	1.44E-03	3.90E-01	1.75E-03	2.15E-02	7.54E-03	9.38E-01	6.64E-04	2.24E-01	2.63E-01	9.98E-01	7.54E-02	3.19E-01	2.46E-01	1.00E+00	7.57E-02	5.61E-01	7.11E-02	3.62E-01	1.07E-01	3.10E-02	3.43E-04	1.36E-01	5.04E-04	1.74E-03	5.57E-04	5.82E-01	3.64E-05	1.35E-01	1.36E-01	9.86E-01	3.99E-02	1.58E-01	1.16E-01	8.86E-01	3.43E-02
OG0001369	P-glycoprotein 13		0.932	1.37	0.439	1.152	1	0.78	-0.22	0.893	1.251	1.597	0.346	1.425	2.295	3.238	0.943	2.777	4.301	4.452	0.151	4.376	4.37E-06	8.14E-08	8.00E-02	2.90E-07	2.63E-02	6.91E-02	8.36E-01	7.89E-03	4.12E-02	1.11E-02	9.14E-01	1.38E-03	1.10E-07	5.57E-09	4.00E-01	3.16E-09	1.18E-06	6.18E-07	1.00E+00	4.00E-09	1.74E-07	1.65E-09	5.39E-03	1.30E-08	8.97E-03	3.54E-02	6.46E-01	3.00E-03	4.75E-03	1.02E-03	4.86E-01	1.05E-04	5.34E-10	5.71E-12	5.99E-04	2.86E-11	1.63E-09	1.20E-09	6.14E-01	3.59E-12
OG0001370	SecY protein transport family protein		-0.242	-0.405	-0.164	-0.324	-0.152	-0.133	0.02	-0.142	0.037	-0.121	-0.157	-0.042	0.272	-0.003	-0.275	0.134	0.005	-0.145	-0.15	-0.069	3.54E-02	1.47E-03	4.94E-01	8.06E-04	1.97E-01	2.42E-01	9.54E-01	9.35E-02	8.69E-01	4.75E-01	8.63E-01	7.29E-01	1.27E-01	9.90E-01	7.36E-01	2.87E-01	9.91E-01	6.76E-01	1.00E+00	7.40E-01	1.73E-02	5.16E-04	2.15E-01	3.05E-04	1.11E-01	1.61E-01	8.79E-01	5.58E-02	7.38E-01	2.83E-01	3.20E-01	6.02E-01	6.51E-02	9.81E-01	1.74E-01	2.01E-01	9.81E-01	5.11E-01	6.27E-01	6.40E-01
OG0001371	tRNA synthetase class II (G, H, P and S) family protein		-0.148	-0.099	0.049	-0.124	-0.176	0.197	0.372	0.01	0.101	0.275	0.174	0.188	-0.333	-0.233	0.1	-0.283	-0.134	-0.176	-0.042	-0.155	1.79E-01	3.50E-01	8.72E-01	9.70E-02	1.19E-01	7.07E-02	8.52E-02	9.25E-01	7.45E-01	2.73E-01	9.08E-01	2.48E-01	3.35E-02	1.51E-01	9.00E-01	9.78E-03	4.83E-01	3.31E-01	1.00E+00	1.56E-01	1.18E-01	2.81E-01	7.04E-01	6.85E-02	5.81E-02	3.64E-02	7.66E-03	9.00E-01	5.45E-01	1.22E-01	4.64E-01	1.27E-01	1.21E-02	6.36E-02	5.50E-01	3.50E-03	2.94E-01	1.78E-01	8.13E-01	8.43E-02
OG0001372	CTP synthase family protein		2.607	1.496	-1.111	2.047	2.381	1.878	-0.503	2.131	1.781	0.696	-1.085	1.244	1.19	1.272	0.082	1.231	-0.355	-0.725	-0.37	-0.539	2.22E-06	1.03E-04	7.30E-02	7.95E-06	6.84E-09	6.34E-08	1.45E-01	1.01E-08	3.10E-04	1.92E-02	3.46E-01	1.48E-03	3.10E-04	2.35E-04	9.60E-01	2.49E-06	9.68E-02	3.46E-03	1.00E+00	2.00E-03	6.86E-08	2.18E-05	4.58E-03	1.07E-06	4.01E-11	9.97E-10	2.04E-02	9.16E-11	1.80E-06	2.36E-03	1.19E-03	1.17E-04	2.93E-05	1.57E-05	7.72E-01	1.57E-07	2.94E-02	4.04E-04	9.23E-02	4.04E-04
OG0001374	plastid developmental protein DAG		-0.167	-0.22	-0.053	-0.193	-0.35	-0.051	0.3	-0.201	0.01	-0.671	-0.681	-0.324	-0.957	-0.343	0.614	-0.647	0.115	0.281	0.166	0.198	2.78E-01	1.41E-01	9.04E-01	7.07E-02	1.88E-02	7.30E-01	2.81E-01	7.13E-02	9.93E-01	3.22E-01	8.52E-01	4.74E-01	8.67E-04	1.71E-01	6.09E-01	1.93E-03	7.14E-01	3.09E-01	1.00E+00	2.45E-01	2.01E-01	9.84E-02	7.67E-01	4.80E-02	5.95E-03	6.51E-01	7.22E-02	4.04E-02	9.82E-01	1.56E-01	2.92E-01	3.16E-01	1.15E-04	7.50E-02	2.97E-02	5.12E-04	5.48E-01	1.60E-01	5.40E-01	1.48E-01
OG0001375	S-adenosyl-L-methionine-dependent methyltransferases superfamily protein		0.579	0.644	0.065	0.611	-0.331	-0.566	-0.235	-0.448	-0.352	-0.235	0.117	-0.293	-0.31	-0.279	0.032	-0.294	-1.516	-2.048	-0.533	-1.779	5.16E-04	1.55E-04	8.54E-01	1.36E-05	9.75E-03	1.43E-04	3.18E-01	1.89E-04	9.19E-02	2.11E-01	9.18E-01	2.62E-02	3.13E-02	6.21E-02	9.73E-01	4.22E-03	5.03E-04	6.37E-05	1.00E+00	5.22E-06	1.01E-04	3.61E-05	6.72E-01	2.15E-06	2.65E-03	2.01E-05	9.19E-02	3.36E-05	1.67E-02	8.27E-02	5.10E-01	6.09E-03	1.11E-02	1.98E-02	8.36E-01	1.30E-03	2.26E-05	1.79E-06	9.76E-02	1.98E-07
OG0001376	Leucine-rich repeat (LRR) family protein		1.156	0.935	-0.221	1.046	1.616	1.703	0.086	1.656	1.2	1.218	0.018	1.209	1.19	1.026	-0.164	1.107	0.493	0.078	-0.415	0.288	2.49E-06	7.80E-06	4.44E-01	3.03E-07	4.70E-06	3.02E-06	8.87E-01	1.96E-07	2.09E-02	1.48E-02	9.97E-01	9.26E-04	2.51E-03	8.27E-03	9.36E-01	1.26E-04	7.50E-02	8.01E-01	1.00E+00	1.16E-01	8.07E-08	8.82E-07	1.72E-01	1.38E-08	1.92E-07	1.51E-07	7.42E-01	5.09E-09	1.67E-03	1.60E-03	9.64E-01	5.87E-05	4.56E-04	1.50E-03	6.61E-01	1.95E-05	2.06E-02	6.79E-01	1.36E-01	5.84E-02
OG0001377	Leucine-rich receptor-like protein kinase family protein		0.623	0.99	0.367	0.808	0.445	0.864	0.418	0.654	0.356	0.604	0.248	0.48	1.228	0.583	-0.645	0.904	0.22	0.38	0.16	0.299	1.99E-04	2.15E-06	1.62E-01	4.68E-06	2.47E-03	6.09E-06	9.91E-02	3.75E-05	3.02E-01	6.78E-02	8.91E-01	2.93E-02	7.91E-03	1.97E-01	7.38E-01	5.28E-03	4.42E-01	1.63E-01	1.00E+00	8.03E-02	2.98E-05	1.64E-07	2.15E-02	5.39E-07	4.89E-04	3.64E-07	1.02E-02	4.54E-06	1.13E-01	1.53E-02	4.12E-01	7.08E-03	1.97E-03	9.10E-02	1.81E-01	1.70E-03	2.56E-01	6.62E-02	5.52E-01	3.69E-02
OG0001378	magnesium transporter, putative (DUF803)		0.053	-0.028	-0.081	0.012	-0.115	-0.238	-0.123	-0.176	-0.188	-0.179	0.01	-0.183	-0.117	-0.182	-0.065	-0.15	-0.096	-0.098	-0.001	-0.097	6.57E-01	8.16E-01	7.76E-01	8.87E-01	3.34E-01	4.20E-02	6.29E-01	4.00E-02	2.83E-01	2.67E-01	9.95E-01	8.20E-02	4.19E-01	2.33E-01	9.39E-01	1.22E-01	6.85E-01	6.72E-01	1.00E+00	4.56E-01	5.79E-01	7.68E-01	5.49E-01	8.59E-01	2.19E-01	1.94E-02	3.51E-01	2.05E-02	1.01E-01	1.17E-01	9.49E-01	2.83E-02	3.02E-01	1.15E-01	6.80E-01	7.16E-02	5.12E-01	5.07E-01	9.94E-01	3.32E-01
OG0001379	melanoma-associated antigen G1-like protein		-0.497	-0.417	0.08	-0.457	-0.14	-0.13	0.01	-0.135	0.183	-0.025	-0.208	0.079	-0.416	-0.099	0.316	-0.257	-0.395	-0.305	0.09	-0.35	2.67E-03	6.39E-03	8.28E-01	3.14E-04	1.92E-01	2.05E-01	9.77E-01	7.37E-02	2.49E-01	8.89E-01	7.72E-01	4.63E-01	9.09E-03	5.51E-01	6.64E-01	2.54E-02	4.27E-02	9.94E-02	1.00E+00	6.14E-03	7.75E-04	2.85E-03	6.29E-01	1.00E-04	1.07E-01	1.32E-01	9.35E-01	4.20E-02	8.19E-02	7.98E-01	1.51E-01	3.06E-01	2.35E-03	3.89E-01	6.57E-02	1.09E-02	9.61E-03	3.40E-02	6.21E-01	1.60E-03
OG0001382	Plant stearoyl-acyl-carrier-protein desaturase family protein		-1.741	-3.998	-2.257	-2.69	-1.892	-4.613	-2.721	-2.889	-1.558	-3.191	-1.633	-2.292	1.78	1.83	0.05	1.806	-0.362	-0.241	0.122	-0.298	3.72E-03	1.45E-05	8.29E-02	1.25E-04	2.38E-03	6.58E-06	4.89E-02	1.03E-04	1.91E-01	2.04E-02	7.73E-01	1.12E-02	3.13E-04	2.14E-04	9.84E-01	2.52E-06	7.58E-01	8.29E-01	1.00E+00	6.34E-01	1.17E-03	1.95E-06	5.80E-03	3.35E-05	4.66E-04	4.05E-07	2.69E-03	1.60E-05	5.35E-02	2.59E-03	1.54E-01	1.92E-03	2.97E-05	1.39E-05	9.06E-01	1.59E-07	6.04E-01	7.18E-01	8.98E-01	5.16E-01
OG0001383	P-loop containing nucleoside triphosphate hydrolases superfamily protein		2.074	2.119	0.046	2.1	0.51	0.943	0.433	0.721	0.082	1.065	0.983	0.576	-0.159	0.194	0.352	0.018	-0.013	-0.291	-0.278	-0.152	1.78E-05	5.03E-06	9.62E-01	3.57E-07	2.38E-01	3.02E-02	6.48E-01	2.05E-02	8.21E-01	3.84E-03	4.29E-01	5.06E-02	4.63E-01	4.06E-01	7.25E-01	9.16E-01	9.74E-01	3.43E-01	1.00E+00	4.39E-01	1.20E-06	5.01E-07	8.98E-01	1.74E-08	1.41E-01	1.31E-02	3.76E-01	9.30E-03	6.57E-01	1.91E-04	3.46E-03	1.48E-02	3.43E-01	2.50E-01	1.45E-01	8.83E-01	9.50E-01	1.86E-01	3.60E-01	3.16E-01
OG0001384	AAA-type ATPase family protein		-0.381	-0.347	0.034	-0.364	-0.039	-0.152	-0.113	-0.096	-0.273	-0.095	0.178	-0.184	0.028	0.037	0.009	0.033	-0.184	-0.257	-0.073	-0.22	1.22E-02	1.69E-02	9.36E-01	1.34E-03	7.23E-01	1.20E-01	6.01E-01	2.05E-01	1.18E-01	5.70E-01	8.37E-01	9.78E-02	8.51E-01	8.27E-01	9.93E-01	7.36E-01	4.62E-01	2.80E-01	1.00E+00	1.28E-01	4.87E-03	8.71E-03	8.36E-01	5.48E-04	6.22E-01	6.95E-02	3.21E-01	1.41E-01	2.49E-02	3.76E-01	2.50E-01	3.60E-02	7.88E-01	7.25E-01	9.53E-01	6.58E-01	2.74E-01	1.40E-01	7.55E-01	6.58E-02
OG0001385	Cysteine/Histidine-rich C1 domain family protein		0.213	1.798	1.585	1.253	-0.249	0.07	0.319	-0.095	-0.188	-0.322	-0.134	-0.255	0.756	0.301	-0.455	0.525	-0.451	-0.177	0.274	-0.315	1.00E+00	4.06E-01	1.00E+00	3.97E-01	5.77E-01	8.81E-01	7.47E-01	7.53E-01	6.63E-01	3.74E-01	9.58E-01	2.60E-01	1.08E-01	5.67E-01	8.35E-01	9.72E-02	5.07E-02	4.34E-01	1.00E+00	3.58E-02	1.00E+00	3.34E-01	1.00E+00	3.36E-01	4.57E-01	8.39E-01	5.07E-01	6.87E-01	4.35E-01	1.96E-01	6.91E-01	1.36E-01	5.31E-02	4.06E-01	3.82E-01	5.41E-02	1.21E-02	2.62E-01	2.21E-01	1.37E-02
OG0001386	Biotin/lipoate A/B protein ligase family		0.149	-0.122	-0.271	0.013	0.954	0.959	0.005	0.955	1.042	0.23	-0.812	0.67	0.647	0.999	0.352	0.824	0.16	-0.006	-0.166	0.078	5.32E-01	5.97E-01	6.07E-01	9.42E-01	7.18E-05	6.19E-05	9.93E-01	3.19E-06	2.50E-01	8.27E-01	8.66E-01	2.36E-01	4.91E-02	6.51E-03	8.15E-01	1.19E-03	7.33E-01	9.91E-01	1.00E+00	7.77E-01	4.44E-01	5.26E-01	3.27E-01	9.27E-01	6.21E-06	7.07E-06	9.79E-01	1.95E-07	8.20E-02	6.99E-01	3.30E-01	1.19E-01	1.97E-02	1.10E-03	3.29E-01	2.87E-04	5.73E-01	9.84E-01	6.80E-01	6.86E-01
OG0001387	filament-like protein (DUF869)		-0.188	-0.475	-0.287	-0.331	-0.004	0.238	0.242	0.116	-0.177	-0.156	0.021	-0.166	-0.017	-0.213	-0.196	-0.116	0.117	-0.12	-0.236	-0.001	1.26E-01	9.90E-04	2.63E-01	2.83E-03	9.71E-01	1.76E-02	2.05E-01	1.46E-01	3.80E-01	4.00E-01	9.90E-01	1.55E-01	9.24E-01	2.08E-01	7.83E-01	2.95E-01	5.47E-01	5.23E-01	1.00E+00	9.94E-01	7.80E-02	3.26E-04	5.99E-02	1.29E-03	9.54E-01	6.88E-03	3.93E-02	9.41E-02	1.66E-01	2.17E-01	9.03E-01	6.75E-02	8.89E-01	9.87E-02	2.70E-01	2.09E-01	3.55E-01	3.45E-01	1.95E-01	9.90E-01
OG0001388	Cytidine/deoxycytidylate deaminase family protein		-0.246	-0.117	0.129	-0.181	-0.137	-0.291	-0.154	-0.213	-0.346	-0.216	0.13	-0.281	-0.752	-0.504	0.249	-0.627	-0.215	-0.125	0.091	-0.17	7.50E-02	3.71E-01	6.84E-01	6.27E-02	3.24E-01	3.31E-02	5.99E-01	3.29E-02	2.06E-01	3.98E-01	9.38E-01	8.70E-02	6.20E-04	1.12E-02	7.58E-01	1.01E-04	5.58E-01	7.42E-01	1.00E+00	4.15E-01	4.21E-02	3.00E-01	4.19E-01	4.20E-02	2.11E-01	1.47E-02	3.19E-01	1.62E-02	6.06E-02	2.16E-01	5.86E-01	3.06E-02	7.36E-05	2.22E-03	2.15E-01	1.50E-05	3.66E-01	5.97E-01	7.84E-01	2.92E-01
OG0001389	chromatin remodeling factor18		-0.159	-0.365	-0.206	-0.262	-0.35	-0.145	0.205	-0.247	-0.406	-0.164	0.242	-0.285	-0.377	-0.304	0.073	-0.34	-0.029	-0.483	-0.454	-0.255	3.85E-01	4.70E-02	6.21E-01	5.09E-02	2.44E-02	3.19E-01	5.05E-01	2.59E-02	1.32E-01	5.22E-01	8.58E-01	8.75E-02	1.57E-01	2.84E-01	9.66E-01	5.89E-02	9.08E-01	2.20E-02	1.00E+00	9.32E-02	2.99E-01	2.81E-02	3.42E-01	3.33E-02	8.17E-03	2.27E-01	2.27E-01	1.22E-02	2.95E-02	3.28E-01	3.07E-01	3.09E-02	8.50E-02	1.51E-01	8.03E-01	2.97E-02	8.32E-01	4.64E-03	3.68E-02	4.43E-02
OG0001390	DPP6 N-terminal domain-like protein		-0.529	0.838	1.367	0.236					0.757	-0.479	-1.236	0.106	-0.117	0.059	0.177	-0.029	-0.135	-0.189	-0.054	-0.162	8.30E-01	6.89E-01	8.06E-01	8.70E-01					5.57E-01	6.79E-01	8.32E-01	9.04E-01	6.97E-01	8.69E-01	9.05E-01	8.91E-01	6.26E-01	4.61E-01	1.00E+00	2.85E-01	7.80E-01	6.23E-01	5.95E-01	8.39E-01					3.20E-01	5.00E-01	2.38E-01	8.43E-01	5.94E-01	7.86E-01	5.70E-01	8.51E-01	4.41E-01	2.87E-01	8.25E-01	1.80E-01
OG0001391	presequence protease 2		0.266	0.544	0.278	0.405	0.141	-0.033	-0.174	0.054	-0.201	-0.32	-0.118	-0.26	0.642	0.409	-0.232	0.526	0.318	0.407	0.089	0.363	8.34E-02	1.73E-03	3.88E-01	2.21E-03	2.05E-01	7.76E-01	4.34E-01	5.33E-01	6.84E-01	4.48E-01	9.68E-01	3.12E-01	5.41E-04	1.38E-02	7.32E-01	1.04E-04	1.09E-01	4.11E-02	1.00E+00	6.28E-03	4.79E-02	6.25E-04	1.30E-01	9.73E-04	1.17E-01	7.06E-01	1.68E-01	4.44E-01	4.63E-01	2.58E-01	7.59E-01	1.76E-01	6.14E-05	2.91E-03	1.71E-01	1.55E-05	3.46E-02	1.06E-02	6.38E-01	1.64E-03
OG0001393	DNA/RNA polymerases superfamily protein		0.208	0.36	0.152	0.284	0.158	-0.198	-0.356	-0.019	-0.082	-0.558	-0.476	-0.32	-0.069	-0.139	-0.07	-0.104	-0.394	-0.368	0.026	-0.382	5.33E-02	2.29E-03	5.06E-01	1.59E-03	1.84E-01	8.58E-02	1.19E-01	8.60E-01	8.19E-01	5.56E-02	7.19E-01	1.19E-01	6.94E-01	4.44E-01	9.44E-01	3.47E-01	2.25E-01	2.52E-01	1.00E+00	5.43E-02	2.80E-02	8.67E-04	2.25E-01	6.67E-04	1.01E-01	4.60E-02	1.42E-02	8.17E-01	6.55E-01	1.14E-02	8.95E-02	4.71E-02	5.90E-01	2.85E-01	6.99E-01	2.55E-01	9.60E-02	1.20E-01	9.34E-01	2.28E-02
OG0001394	SNF2 domain-containing protein / helicase domain-containing protein / zinc finger protein-like protein		0.126	0.163	0.037	0.145	0.075	0.409	0.335	0.241	0.016	0.058	0.042	0.037	0.564	0.314	-0.25	0.438	0.452	0.255	-0.196	0.354	2.63E-01	1.36E-01	9.09E-01	6.37E-02	4.66E-01	4.12E-04	8.11E-02	1.12E-02	9.36E-01	7.10E-01	9.67E-01	7.10E-01	7.26E-03	1.23E-01	7.72E-01	3.04E-03	5.96E-02	2.67E-01	1.00E+00	2.10E-02	1.87E-01	9.43E-02	7.78E-01	4.28E-02	3.41E-01	7.45E-05	7.00E-03	4.53E-03	8.64E-01	5.38E-01	7.50E-01	5.78E-01	1.77E-03	4.80E-02	2.46E-01	8.83E-04	1.51E-02	1.31E-01	3.92E-01	7.21E-03
OG0001395	Membrane fusion protein Use1		0.003	-0.545	-0.547	-0.27	0.121	-0.047	-0.168	0.038	-0.33	-0.686	-0.356	-0.507	-0.473	0.16	0.632	-0.153	-0.2	-0.087	0.113	-0.144	9.89E-01	8.45E-04	6.58E-02	4.60E-02	4.15E-01	7.56E-01	5.84E-01	7.27E-01	2.93E-01	3.04E-02	8.11E-01	1.91E-02	5.19E-03	3.30E-01	4.28E-01	2.90E-01	7.07E-01	8.78E-01	1.00E+00	6.32E-01	9.82E-01	2.72E-04	3.80E-03	2.98E-02	2.92E-01	6.82E-01	3.04E-01	6.56E-01	1.07E-01	4.74E-03	2.07E-01	3.98E-03	1.16E-03	1.87E-01	1.70E-03	2.04E-01	5.40E-01	7.92E-01	8.06E-01	5.14E-01
OG0001396	CTC-interacting domain 3		0.164	-0.033	-0.198	0.066	0.098	0.15	0.052	0.124	-0.111	0.044	0.155	-0.034	-0.109	0.105	0.215	-0.002	0.182	0.23	0.048	0.206	2.82E-01	8.35E-01	5.61E-01	5.49E-01	3.92E-01	1.64E-01	8.50E-01	1.10E-01	5.58E-01	8.22E-01	8.66E-01	7.83E-01	6.16E-01	6.65E-01	8.24E-01	9.93E-01	4.97E-01	3.66E-01	1.00E+00	1.75E-01	2.05E-01	7.91E-01	2.77E-01	4.88E-01	2.71E-01	1.00E-01	6.73E-01	6.70E-02	3.21E-01	6.91E-01	3.29E-01	6.71E-01	5.02E-01	5.16E-01	3.54E-01	9.90E-01	3.07E-01	2.05E-01	8.45E-01	9.69E-02
OG0001398	secretion-associated RAS 1B		-0.43	-0.84	-0.409	-0.635	-0.454	-0.655	-0.201	-0.554	-0.403	-0.853	-0.45	-0.628	-0.269	-0.559	-0.29	-0.414	-0.365	-0.185	0.18	-0.275	4.23E-03	1.79E-05	1.46E-01	6.80E-05	8.63E-04	2.83E-05	3.88E-01	1.98E-05	4.43E-02	1.21E-03	5.68E-01	1.46E-03	4.65E-02	7.75E-04	6.61E-01	5.42E-04	3.51E-02	2.55E-01	1.00E+00	1.47E-02	1.36E-03	2.53E-06	1.74E-02	1.59E-05	1.34E-04	2.65E-06	1.34E-01	2.03E-06	5.34E-03	2.66E-05	1.85E-02	1.14E-04	1.84E-02	7.28E-05	6.16E-02	1.13E-04	7.36E-03	1.22E-01	2.73E-01	4.67E-03
OG0001399	Glutamyl-tRNA reductase family protein		-0.136	-0.332	-0.197	-0.234	0.345	-0.005	-0.35	0.17	0.259	0.165	-0.093	0.212	-0.276	-0.211	0.065	-0.244	-0.204	0.008	0.212	-0.098	3.80E-01	3.32E-02	5.65E-01	4.21E-02	3.85E-02	9.80E-01	2.67E-01	1.93E-01	3.46E-01	5.27E-01	9.58E-01	1.91E-01	1.17E-01	2.68E-01	9.52E-01	3.90E-02	4.14E-01	9.79E-01	1.00E+00	5.26E-01	2.94E-01	1.89E-02	2.82E-01	2.70E-02	1.44E-02	9.71E-01	6.59E-02	1.32E-01	1.42E-01	3.33E-01	6.92E-01	8.98E-02	5.89E-02	1.39E-01	7.36E-01	1.81E-02	2.33E-01	9.60E-01	3.74E-01	4.01E-01
OG0001400	Ribosomal protein S5 family protein		-0.85	-0.452	0.398	-0.651	-0.475	-0.917	-0.442	-0.696	-0.099	-0.023	0.076	-0.061	-0.418	-0.282	0.136	-0.35	-0.804	-0.967	-0.163	-0.885	4.58E-05	3.67E-03	1.84E-01	7.93E-05	1.30E-02	7.38E-05	2.06E-01	2.35E-04	7.43E-01	9.39E-01	9.66E-01	7.15E-01	9.52E-02	2.99E-01	9.23E-01	3.90E-02	3.66E-02	1.46E-02	1.00E+00	1.17E-03	4.32E-06	1.50E-03	2.73E-02	1.91E-05	3.76E-03	8.76E-06	3.96E-02	4.42E-05	5.41E-01	8.84E-01	7.40E-01	5.84E-01	4.55E-02	1.62E-01	6.20E-01	1.81E-02	7.80E-03	2.71E-03	6.47E-01	2.08E-04
OG0001401	FAD/NAD(P)-binding oxidoreductase family protein		-0.57	-0.481	0.089	-0.525	0.252	0.38	0.128	0.316	-0.028	0.415	0.444	0.194	1.002	0.706	-0.296	0.853	0.379	-0.109	-0.488	0.14	3.83E-04	9.82E-04	7.68E-01	3.43E-05	1.45E-02	7.31E-04	5.31E-01	3.83E-04	9.34E-01	9.39E-02	6.99E-01	2.87E-01	6.38E-05	1.28E-03	7.27E-01	6.21E-06	2.62E-01	7.75E-01	1.00E+00	5.46E-01	6.92E-05	3.23E-04	5.38E-01	6.86E-06	4.30E-03	1.51E-04	2.50E-01	8.03E-05	8.60E-01	2.47E-02	7.30E-02	1.56E-01	3.71E-06	1.37E-04	1.47E-01	4.86E-07	1.19E-01	6.42E-01	1.55E-01	4.22E-01
OG0001402	beta-glucosidase 45		-0.6	-0.743	-0.144	-0.666	0.184	0.336	0.151	0.259	0.184	0.404	0.22	0.294	0.293	0.652	0.36	0.476	-0.941	-0.42	0.521	-0.681	4.91E-02	1.52E-02	8.56E-01	3.49E-03	3.11E-01	5.76E-02	7.07E-01	4.54E-02	6.14E-01	1.95E-01	9.05E-01	1.46E-01	4.43E-01	1.01E-01	8.36E-01	6.25E-02	2.78E-02	2.87E-01	1.00E+00	1.48E-02	2.55E-02	7.69E-03	6.76E-01	1.64E-03	2.00E-01	2.84E-02	4.51E-01	2.37E-02	3.80E-01	7.35E-02	4.55E-01	6.21E-02	3.25E-01	3.72E-02	3.85E-01	3.18E-02	5.34E-03	1.45E-01	1.97E-01	4.72E-03
OG0001403	Flavin-binding monooxygenase family protein		0.246	0.137	-0.109	0.191	0.123	-0.246	-0.369	-0.062	-0.204	-0.294	-0.091	-0.249	0.08	0.047	-0.033	0.064	-0.027	0.041	0.068	0.007	5.87E-02	2.64E-01	7.18E-01	3.71E-02	3.31E-01	4.48E-02	1.23E-01	5.75E-01	4.44E-01	2.16E-01	9.57E-01	1.05E-01	6.22E-01	8.06E-01	9.74E-01	5.51E-01	9.39E-01	9.01E-01	1.00E+00	9.74E-01	3.14E-02	2.02E-01	4.63E-01	2.34E-02	2.17E-01	2.11E-02	1.53E-02	4.89E-01	2.15E-01	8.56E-02	6.83E-01	3.95E-02	5.09E-01	6.96E-01	8.46E-01	4.54E-01	8.86E-01	8.30E-01	7.99E-01	9.59E-01
OG0001404	Tetratricopeptide repeat (TPR)-like superfamily protein		-0.725	-0.501	0.224	-0.612					-0.101	-0.041	0.06	-0.071	0.348	-0.401	-0.749	-0.024	-0.25	0.056	0.306	-0.101	1.59E-03	1.20E-02	6.02E-01	3.90E-04					8.27E-01	9.27E-01	9.85E-01	7.72E-01	2.64E-01	2.35E-01	6.38E-01	9.30E-01	6.73E-01	9.32E-01	1.00E+00	7.81E-01	4.11E-04	5.89E-03	3.21E-01	1.30E-04					6.67E-01	8.64E-01	8.56E-01	6.57E-01	1.66E-01	1.17E-01	4.37E-02	9.02E-01	4.98E-01	8.79E-01	5.57E-01	6.90E-01
OG0001405	myosin heavy chain-like protein		-0.127	-0.373	-0.246	-0.25	-0.122	-0.111	0.011	-0.116	0.586	0.427	-0.16	0.506	-0.162	-0.18	-0.018	-0.171	-0.099	-0.357	-0.258	-0.227	4.34E-01	2.36E-02	4.79E-01	3.95E-02	3.19E-01	3.45E-01	9.77E-01	1.70E-01	1.61E-02	4.26E-02	8.86E-01	2.15E-03	2.17E-01	2.01E-01	9.83E-01	5.77E-02	6.86E-01	9.90E-02	1.00E+00	1.06E-01	3.46E-01	1.27E-02	2.02E-01	2.51E-02	2.07E-01	2.50E-01	9.36E-01	1.13E-01	1.11E-03	7.74E-03	3.94E-01	1.98E-04	1.29E-01	9.38E-02	8.98E-01	2.90E-02	5.13E-01	3.38E-02	2.38E-01	5.22E-02
OG0001406	DNA mismatch repair protein MutS, type 2		0.454	0.502	0.049	0.478	0.288	0.778	0.489	0.535	-0.037	0.294	0.331	0.129	0.577	0.601	0.024	0.59	0.422	0.148	-0.273	0.285	1.83E-03	6.44E-04	8.87E-01	5.66E-05	1.82E-02	4.66E-06	3.54E-02	2.14E-04	9.18E-01	2.49E-01	7.98E-01	4.78E-01	2.14E-03	2.02E-03	9.82E-01	4.69E-05	6.00E-02	5.08E-01	1.00E+00	4.97E-02	4.89E-04	1.98E-04	7.32E-01	1.27E-05	5.71E-03	2.60E-07	1.45E-03	3.94E-05	8.27E-01	1.06E-01	1.87E-01	3.20E-01	3.70E-04	2.46E-04	8.93E-01	5.83E-06	1.53E-02	3.31E-01	2.12E-01	2.05E-02
OG0001407	Membrane insertion protein, OxaA/YidC with tetratricopeptide repeat domain-containing protein		0.154	0.546	0.393	0.351	0.145	0.347	0.202	0.246	-0.212	0.292	0.504	0.039	-0.117	0.227	0.344	0.06	0.686	0.826	0.139	0.756	3.85E-01	4.43E-03	2.85E-01	1.61E-02	2.36E-01	6.12E-03	4.02E-01	1.09E-02	4.12E-01	2.11E-01	6.41E-01	8.52E-01	7.41E-01	5.31E-01	8.21E-01	8.04E-01	1.00E-01	4.68E-02	1.00E+00	6.43E-03	2.99E-01	1.87E-03	7.10E-02	9.21E-03	1.40E-01	1.96E-03	1.44E-01	4.37E-03	1.90E-01	8.26E-02	4.05E-02	7.67E-01	6.47E-01	3.69E-01	3.43E-01	7.40E-01	3.10E-02	1.25E-02	7.27E-01	1.69E-03
OG0001408	Leucine-rich repeat (LRR) family protein		0.458	0.26	-0.198	0.36	0	0.145	0.145	0.072	0.363	0.643	0.279	0.501	0.753	0.359	-0.395	0.548	0.454	0.407	-0.047	0.431	1.40E-02	1.22E-01	6.13E-01	7.62E-03	9.98E-01	3.25E-01	6.58E-01	5.02E-01	4.32E-01	1.31E-01	9.12E-01	6.95E-02	3.51E-02	3.21E-01	8.00E-01	2.36E-02	3.13E-01	3.66E-01	1.00E+00	1.09E-01	5.72E-03	8.36E-02	3.33E-01	3.98E-03	9.97E-01	2.32E-01	3.87E-01	4.11E-01	2.05E-01	4.06E-02	4.78E-01	2.26E-02	1.28E-02	1.80E-01	3.01E-01	9.99E-03	1.54E-01	2.05E-01	9.13E-01	5.38E-02
OG0001409	O-Glycosyl hydrolases family 17 protein		-0.592	-0.842	-0.25	-0.717	-0.788	-0.833	-0.045	-0.811	0.144	0.104	-0.04	0.124	-0.748	-0.875	-0.127	-0.811	-0.358	-0.492	-0.134	-0.425	1.02E-03	4.70E-05	4.29E-01	1.95E-05	2.98E-06	1.42E-06	8.72E-01	1.30E-07	5.20E-01	6.21E-01	9.81E-01	3.25E-01	1.17E-03	4.65E-04	9.01E-01	1.20E-05	1.26E-01	3.86E-02	1.00E+00	7.11E-03	2.38E-04	8.34E-06	1.61E-01	3.40E-06	1.07E-07	5.77E-08	7.11E-01	2.98E-09	2.84E-01	4.32E-01	8.30E-01	1.86E-01	1.70E-04	3.74E-05	5.54E-01	1.10E-06	4.22E-02	9.71E-03	5.55E-01	1.92E-03
OG0001410	RNA-binding (RRM/RBD/RNP motifs) family protein		-0.048	0.202	0.25	0.077	0.017	0.146	0.129	0.081	0.392	0.346	-0.046	0.369	-0.005	0.075	0.08	0.035	0.114	0.194	0.08	0.154	7.35E-01	1.29E-01	3.90E-01	4.45E-01	9.03E-01	2.07E-01	6.14E-01	3.57E-01	1.72E-01	1.91E-01	9.84E-01	3.60E-02	9.72E-01	6.34E-01	9.13E-01	7.21E-01	5.28E-01	2.45E-01	1.00E+00	1.35E-01	6.68E-01	8.90E-02	1.31E-01	3.84E-01	8.56E-01	1.33E-01	3.37E-01	2.73E-01	4.50E-02	7.08E-02	8.52E-01	9.37E-03	9.59E-01	4.79E-01	5.90E-01	6.42E-01	3.37E-01	1.15E-01	6.25E-01	6.99E-02
OG0001411	Class I glutamine amidotransferase-like superfamily protein		-1.665	-2.475	-0.81	-2.053	0.848	0.417	-0.432	0.63	-1.344	-1.751	-0.407	-1.546	-0.087	1.254	1.341	0.587	-0.455	-0.113	0.343	-0.285	1.29E-04	3.71E-06	2.34E-01	3.21E-06	4.27E-03	1.05E-01	4.21E-01	4.42E-03	1.00E-01	3.17E-02	9.33E-01	5.20E-03	9.01E-01	6.04E-02	6.64E-01	2.02E-01	2.16E-01	7.84E-01	1.00E+00	2.14E-01	1.71E-05	3.36E-07	4.71E-02	3.33E-07	9.58E-04	5.90E-02	1.57E-01	1.52E-03	1.91E-02	5.04E-03	5.60E-01	6.77E-04	8.56E-01	1.91E-02	6.58E-02	1.31E-01	9.05E-02	6.55E-01	3.45E-01	1.25E-01
OG0001412	SHV3-like 2		0.483	0.042	-0.441	0.263	0.536	0.53	-0.006	0.533	0.907	0.607	-0.3	0.757	1.303	0.981	-0.322	1.14	1.195	0.498	-0.697	0.856	4.70E-03	7.86E-01	1.69E-01	4.34E-02	9.54E-04	8.11E-04	9.89E-01	6.96E-05	1.42E-02	5.26E-02	8.51E-01	2.39E-03	4.61E-05	5.47E-04	7.49E-01	2.42E-06	2.26E-02	3.12E-01	1.00E+00	1.50E-02	1.54E-03	7.34E-01	2.31E-02	2.79E-02	1.52E-04	1.71E-04	9.68E-01	9.88E-06	9.21E-04	1.06E-02	2.90E-01	2.31E-04	2.41E-06	4.64E-05	2.00E-01	1.51E-07	4.06E-03	1.63E-01	1.60E-01	4.79E-03
OG0001413	DnaA initiator-associating protein		-0.437	-0.664	-0.227	-0.551	0.329	0.371	0.042	0.35	-0.291	-0.268	0.023	-0.279	0.052	0.065	0.013	0.059	0.075	0.037	-0.037	0.056	6.04E-02	6.96E-03	6.68E-01	3.04E-03	4.11E-02	2.03E-02	9.23E-01	3.48E-03	4.43E-01	4.41E-01	9.95E-01	1.89E-01	8.20E-01	7.99E-01	9.93E-01	6.86E-01	7.55E-01	8.78E-01	1.00E+00	6.74E-01	3.26E-02	3.15E-03	3.98E-01	1.40E-03	1.56E-02	8.17E-03	8.11E-01	1.14E-03	2.14E-01	2.52E-01	9.42E-01	8.85E-02	7.47E-01	6.86E-01	9.54E-01	6.01E-01	6.00E-01	7.93E-01	8.53E-01	5.61E-01
OG0001414	little nuclei1		0.782	0.739	-0.043	0.761	0.489	0.745	0.256	0.617	0.597	0.825	0.228	0.711	0.644	0.219	-0.425	0.431	0.099	-0.205	-0.304	-0.053	4.40E-04	4.88E-04	9.34E-01	2.25E-05	9.58E-04	1.86E-05	3.01E-01	2.22E-05	3.96E-02	7.52E-03	8.68E-01	1.30E-03	3.04E-04	1.41E-01	5.67E-01	1.18E-03	6.21E-01	2.53E-01	1.00E+00	6.89E-01	8.26E-05	1.42E-04	8.32E-01	4.05E-06	1.53E-04	1.56E-06	8.28E-02	2.35E-06	4.48E-03	5.54E-04	3.40E-01	9.62E-05	2.86E-05	5.75E-02	1.32E-02	2.84E-04	4.36E-01	1.21E-01	1.06E-01	5.79E-01
OG0001415	Exostosin family protein		0.158	-0.116	-0.274	0.019	-0.119	-0.012	0.107	-0.066	0.311	0.261	-0.051	0.286	-0.364	-0.356	0.008	-0.361	-0.003	-0.924	-0.92	-0.44	4.96E-01	6.08E-01	5.92E-01	9.14E-01	5.58E-01	9.55E-01	8.21E-01	6.29E-01	4.63E-01	5.01E-01	9.88E-01	2.26E-01	2.71E-01	3.28E-01	9.98E-01	1.03E-01	9.95E-01	2.52E-02	1.00E+00	1.36E-01	4.07E-01	5.37E-01	3.11E-01	8.91E-01	4.37E-01	9.38E-01	6.21E-01	5.46E-01	2.31E-01	3.08E-01	8.85E-01	1.12E-01	1.72E-01	1.85E-01	9.82E-01	5.80E-02	9.90E-01	5.57E-03	2.98E-02	7.07E-02
OG0001416	Zn-dependent exopeptidases superfamily protein		-0.308	-0.144	0.164	-0.226	-0.555	-0.357	0.199	-0.457	-0.433	-0.467	-0.034	-0.45	-0.211	-0.033	0.177	-0.122	0.405	0.32	-0.085	0.363	1.30E-01	4.57E-01	7.31E-01	1.05E-01	3.33E-02	1.47E-01	7.30E-01	1.33E-02	2.51E-01	1.80E-01	9.92E-01	4.73E-02	5.03E-01	9.35E-01	9.17E-01	5.64E-01	4.12E-01	5.24E-01	1.00E+00	2.09E-01	8.07E-02	3.83E-01	4.84E-01	7.48E-02	1.20E-02	8.83E-02	4.82E-01	5.58E-03	8.26E-02	6.49E-02	9.17E-01	1.35E-02	3.83E-01	8.89E-01	6.01E-01	4.68E-01	2.32E-01	3.46E-01	8.54E-01	1.21E-01
OG0001417	response regulator 11		-0.769	-1.381	-0.612	-1.065	0.024	-0.643	-0.667	-0.308	0.137	0.07	-0.067	0.104	-0.257	-0.072	0.185	-0.164	-0.368	-0.493	-0.125	-0.428	1.78E-02	3.51E-04	3.47E-01	3.42E-04	9.75E-01	2.99E-01	6.27E-01	4.73E-01	7.35E-01	8.57E-01	9.80E-01	6.35E-01	4.58E-01	8.68E-01	9.22E-01	4.78E-01	3.15E-01	1.85E-01	1.00E+00	5.98E-02	7.65E-03	9.67E-05	1.04E-01	1.11E-04	9.61E-01	2.10E-01	3.49E-01	3.83E-01	5.31E-01	7.47E-01	8.27E-01	4.86E-01	3.39E-01	7.84E-01	6.19E-01	3.80E-01	1.56E-01	7.82E-02	7.27E-01	2.57E-02
OG0001418	Chaperone DnaJ-domain superfamily protein		-0.069	-0.042	0.026	-0.056	-0.092	-0.324	-0.232	-0.208	-0.237	-0.208	0.03	-0.223	-0.42	-0.24	0.18	-0.329	-0.597	-0.581	0.015	-0.589	6.00E-01	7.46E-01	9.47E-01	5.21E-01	5.45E-01	2.84E-02	4.33E-01	5.68E-02	1.65E-01	1.87E-01	9.83E-01	3.75E-02	9.71E-03	1.34E-01	7.92E-01	4.26E-03	1.17E-02	1.18E-02	1.00E+00	4.25E-04	5.17E-01	6.87E-01	8.60E-01	4.60E-01	4.23E-01	1.22E-02	1.67E-01	3.10E-02	4.21E-02	6.86E-02	8.40E-01	9.87E-03	2.56E-03	5.41E-02	2.83E-01	1.32E-03	1.68E-03	2.04E-03	9.40E-01	5.98E-05
OG0001419	SOB five-like 2		-1.459	-2.267	-0.809	-1.85	-1.441	-1.903	-0.462	-1.67	-0.591	-0.871	-0.28	-0.729	-2.672	-2.554	0.118	-2.614	-1.983	-2.677	-0.694	-2.315	7.80E-07	1.45E-08	1.95E-02	2.64E-07	1.00E-05	5.58E-07	2.97E-01	3.08E-07	1.70E-01	4.29E-02	9.06E-01	1.20E-02	4.92E-08	7.74E-08	9.20E-01	1.41E-10	1.97E-05	2.82E-06	1.00E+00	5.02E-07	1.52E-08	1.13E-10	4.03E-04	1.13E-08	5.05E-07	1.70E-08	8.02E-02	8.99E-09	4.40E-02	7.86E-03	4.56E-01	2.10E-03	1.51E-10	2.99E-10	6.12E-01	3.53E-13	2.26E-07	1.91E-08	1.39E-02	7.27E-09
OG0001420	ACT domain repeat 4		0.359	0.217	-0.142	0.288	-0.099	0.232	0.331	0.067	-0.094	0.03	0.124	-0.032	-0.326	0.127	0.453	-0.098	-0.307	-0.523	-0.216	-0.415	1.30E-02	9.83E-02	6.41E-01	6.00E-03	4.46E-01	6.18E-02	1.74E-01	5.28E-01	8.02E-01	9.35E-01	9.51E-01	8.79E-01	1.92E-02	3.78E-01	5.17E-01	3.97E-01	2.61E-01	5.59E-02	1.00E+00	1.98E-02	5.24E-03	6.51E-02	3.66E-01	3.04E-03	3.22E-01	3.10E-02	2.90E-02	4.38E-01	6.28E-01	8.78E-01	6.53E-01	8.07E-01	6.01E-03	2.26E-01	6.59E-03	3.02E-01	1.19E-01	1.58E-02	4.18E-01	6.70E-03
OG0001421	Concanavalin A-like lectin protein kinase family protein		-0.287	0.22	0.507	-0.054	0.175	0.066	-0.109	0.121	-0.183	0.306	0.489	0.059	1.849	1.093	-0.755	1.483	0.782	1.015	0.234	0.896	7.54E-01	8.23E-01	8.32E-01	9.34E-01	4.62E-01	7.85E-01	8.49E-01	4.32E-01	7.84E-01	5.85E-01	8.66E-01	8.82E-01	6.78E-03	1.10E-01	7.99E-01	2.17E-03	1.20E-01	4.79E-02	1.00E+00	8.05E-03	6.91E-01	7.76E-01	6.35E-01	9.16E-01	3.37E-01	7.19E-01	6.70E-01	3.43E-01	6.00E-01	3.92E-01	3.34E-01	8.13E-01	1.62E-03	4.19E-02	2.98E-01	5.90E-04	3.94E-02	1.29E-02	6.30E-01	2.23E-03
OG0001422	cysteine-rich RLK (RECEPTOR-like protein kinase) 3		1.839	1.915	0.076	1.879	1.239	1.225	-0.014	1.231	0.684	0.529	-0.155	0.606	-0.169	-0.077	0.092	-0.122	0.248	0.446	0.198	0.349	3.95E-07	1.18E-07	8.70E-01	9.70E-09	5.62E-06	6.42E-06	9.80E-01	2.78E-07	7.61E-02	1.29E-01	9.46E-01	1.30E-02	5.48E-01	8.19E-01	9.57E-01	5.09E-01	7.57E-01	5.26E-01	1.00E+00	3.98E-01	5.45E-09	2.84E-09	7.02E-01	9.56E-11	2.41E-07	3.92E-07	9.46E-01	7.95E-09	1.25E-02	3.94E-02	6.32E-01	2.35E-03	4.28E-01	7.15E-01	7.56E-01	4.11E-01	6.03E-01	3.48E-01	7.69E-01	2.77E-01
OG0001423	Integrase-type DNA-binding superfamily protein		0.452	0.97	0.518	0.711					0.124	-0.033	-0.157	0.045	0.564	0.444	-0.12	0.504	0.565	0.882	0.317	0.721	1.05E-02	2.81E-05	1.32E-01	1.70E-04					6.89E-01	9.16E-01	9.19E-01	8.05E-01	2.98E-02	9.65E-02	9.36E-01	5.12E-03	1.50E-01	3.08E-02	1.00E+00	7.60E-03	4.09E-03	4.43E-06	1.43E-02	4.81E-05					4.69E-01	8.44E-01	5.14E-01	7.02E-01	1.05E-02	3.52E-02	6.62E-01	1.64E-03	5.42E-02	7.25E-03	4.11E-01	2.08E-03
OG0001424	transcription factor IIIA		-0.327	-0.277	0.05	-0.302	-0.422	-0.067	0.355	-0.244	-0.154	-0.001	0.154	-0.078	-0.939	-0.496	0.443	-0.717	-0.293	-0.342	-0.048	-0.317	1.56E-02	2.99E-02	8.88E-01	2.34E-03	2.29E-03	5.88E-01	1.33E-01	2.48E-02	5.10E-01	9.98E-01	8.98E-01	5.84E-01	7.13E-05	9.47E-03	6.09E-01	5.07E-05	2.06E-01	1.33E-01	1.00E+00	2.86E-02	6.51E-03	1.67E-02	7.34E-01	1.04E-03	4.43E-04	4.90E-01	1.77E-02	1.16E-02	2.74E-01	9.96E-01	4.35E-01	4.29E-01	4.31E-06	1.79E-03	2.91E-02	6.41E-06	8.45E-02	5.02E-02	8.28E-01	1.05E-02
OG0001425	serine-type endopeptidase inhibitor		1.597	1.706	0.109	1.652	0.256	0.37	0.114	0.312	0.856	-0.322	-1.179	0.275	0.468	0.262	-0.206	0.362	-0.726	-0.7	0.026	-0.713	6.54E-06	1.74E-06	8.41E-01	1.60E-07	3.31E-01	1.50E-01	8.62E-01	7.79E-02	5.91E-02	4.33E-01	5.18E-01	4.66E-01	3.10E-01	6.06E-01	9.38E-01	2.23E-01	1.17E-01	1.24E-01	1.00E+00	1.53E-02	3.01E-07	1.25E-07	6.51E-01	5.35E-09	2.17E-01	9.04E-02	6.94E-01	4.48E-02	8.36E-03	2.45E-01	9.82E-03	3.08E-01	2.03E-01	4.48E-01	6.78E-01	1.48E-01	3.78E-02	4.55E-02	9.53E-01	4.89E-03
OG0001426	calmodulin-like protein		-0.065	-0.037	0.028	-0.051	-0.424	-0.433	-0.009	-0.428	-0.307	-0.216	0.091	-0.262	-0.225	-0.026	0.199	-0.124	0.504	0.657	0.153	0.58	6.50E-01	7.95E-01	9.48E-01	5.93E-01	7.02E-03	4.90E-03	9.84E-01	5.85E-04	2.61E-01	3.93E-01	9.59E-01	1.03E-01	2.05E-01	9.11E-01	8.08E-01	3.11E-01	1.65E-02	3.55E-03	1.00E+00	2.95E-04	5.72E-01	7.44E-01	8.63E-01	5.35E-01	1.77E-03	1.50E-03	9.56E-01	1.35E-04	8.85E-02	2.12E-01	6.99E-01	3.88E-02	1.20E-01	8.51E-01	3.15E-01	2.23E-01	2.67E-03	4.19E-04	4.20E-01	3.79E-05
OG0001427	HCP-like superfamily protein		-0.635	-0.829	-0.194	-0.732	-0.255	-0.576	-0.321	-0.415	-0.596	-0.845	-0.249	-0.72	0.148	-0.433	-0.581	-0.144	-0.371	-0.721	-0.35	-0.544	2.75E-04	1.94E-05	5.02E-01	5.50E-06	3.23E-02	9.27E-05	1.53E-01	4.63E-04	7.98E-02	1.65E-02	8.86E-01	3.37E-03	4.01E-01	2.31E-02	5.29E-01	3.43E-01	2.02E-01	1.97E-02	1.00E+00	8.58E-03	4.51E-05	2.81E-06	2.21E-01	6.56E-07	1.15E-02	1.16E-05	2.27E-02	1.01E-04	1.35E-02	1.87E-03	3.93E-01	3.71E-04	2.84E-01	5.60E-03	7.88E-03	2.51E-01	8.25E-02	4.01E-03	2.30E-01	2.42E-03
OG0001428	sulfotransferase 16		-1.645	-1.24	0.404	-1.442	-1.06	-1.047	0.012	-1.053	-2.62	-2.199	0.421	-2.41	-3.704	-3.797	-0.093	-3.75	-0.041	0.386	0.427	0.172	4.16E-06	2.24E-05	3.40E-01	9.51E-07	1.85E-06	1.48E-06	9.77E-01	1.02E-07	1.77E-04	3.57E-04	8.01E-01	7.50E-06	7.61E-09	5.57E-09	9.44E-01	1.11E-11	9.08E-01	1.68E-01	1.00E+00	3.72E-01	1.61E-07	3.37E-06	1.00E-01	6.47E-08	5.75E-08	6.10E-08	9.35E-01	2.19E-09	6.46E-07	2.64E-06	1.94E-01	2.87E-08	7.27E-12	5.69E-12	7.00E-01	6.12E-15	8.33E-01	6.90E-02	1.42E-01	2.53E-01
OG0001429	Nucleotide-diphospho-sugar transferase family protein		0.019	0.146	0.127	0.082	0.192	0.504	0.312	0.347	0.104	-0.219	-0.322	-0.056	-0.123	0.673	0.796	0.284	-1.804	-2.381	-0.578	-2.072	8.94E-01	2.36E-01	6.68E-01	3.56E-01	3.38E-01	1.28E-02	4.32E-01	2.35E-02	8.36E-01	5.90E-01	8.80E-01	8.43E-01	8.38E-01	2.42E-01	7.47E-01	4.56E-01	5.21E-02	1.91E-02	1.00E+00	2.01E-03	8.58E-01	1.78E-01	3.98E-01	2.97E-01	2.23E-01	4.72E-03	1.66E-01	1.09E-02	6.82E-01	3.98E-01	3.76E-01	7.53E-01	7.70E-01	1.21E-01	1.93E-01	3.58E-01	1.26E-02	3.84E-03	5.21E-01	4.07E-04
OG0001430	dehydroascorbate reductase 2		-0.381	-0.009	0.372	-0.195	-0.579	-0.868	-0.288	-0.719	-0.442	-1.131	-0.69	-0.785	-0.214	-0.002	0.213	-0.106	0.118	0.39	0.272	0.254	4.13E-02	9.64E-01	3.24E-01	1.57E-01	1.97E-02	1.38E-03	5.69E-01	5.73E-04	2.47E-01	8.52E-03	6.76E-01	1.04E-02	4.12E-01	9.96E-01	8.67E-01	5.55E-01	6.15E-01	6.89E-02	1.00E+00	7.28E-02	2.07E-02	9.50E-01	9.13E-02	1.18E-01	6.30E-03	3.24E-04	2.88E-01	1.31E-04	8.04E-02	6.81E-04	5.78E-02	1.73E-03	2.95E-01	9.93E-01	4.53E-01	4.59E-01	4.30E-01	2.08E-02	2.07E-01	3.28E-02
OG0001431	thylakoidal ascorbate peroxidase		0.319	-0.389	-0.708	-0.035	0.133	-0.085	-0.219	0.024	0.045	-0.073	-0.118	-0.014	-0.191	-0.327	-0.136	-0.259	-0.957	-0.939	0.018	-0.948	8.23E-02	3.33E-02	7.03E-02	8.46E-01	2.68E-01	4.65E-01	3.51E-01	8.10E-01	8.81E-01	7.73E-01	9.36E-01	9.34E-01	2.59E-01	7.29E-02	8.74E-01	2.91E-02	1.98E-04	1.78E-04	1.00E+00	2.03E-06	4.71E-02	1.90E-02	4.31E-03	8.11E-01	1.64E-01	3.64E-01	1.11E-01	7.55E-01	7.60E-01	6.22E-01	5.74E-01	8.91E-01	1.62E-01	2.44E-02	4.70E-01	1.28E-02	6.07E-06	7.32E-06	9.12E-01	5.35E-08
OG0001432	ARM repeat superfamily protein		0.045	-0.137	-0.181	-0.046	-0.195	0.133	0.328	-0.033	-0.226	-0.265	-0.039	-0.245	-0.177	0.066	0.243	-0.055	0.086	0.281	0.195	0.183	7.29E-01	2.52E-01	4.99E-01	6.09E-01	1.25E-01	2.81E-01	1.80E-01	7.62E-01	2.34E-01	1.34E-01	9.78E-01	3.78E-02	3.69E-01	7.83E-01	7.82E-01	7.03E-01	8.04E-01	3.29E-01	1.00E+00	3.03E-01	6.61E-01	1.92E-01	2.19E-01	5.52E-01	6.20E-02	1.94E-01	3.08E-02	6.98E-01	7.39E-02	4.20E-02	8.12E-01	9.98E-03	2.55E-01	6.63E-01	2.68E-01	6.20E-01	6.65E-01	1.76E-01	4.89E-01	1.95E-01
OG0001433	Mitochondrial transcription termination factor family protein		-0.48	0.184	0.664	-0.143	-0.938	-0.406	0.532	-0.667	-0.034	0.161	0.194	0.064	-0.281	0.297	0.578	0.019	0.531	0.784	0.254	0.657	2.45E-02	3.37E-01	1.20E-01	4.13E-01	4.94E-05	1.72E-02	1.06E-01	2.97E-04	9.60E-01	7.53E-01	9.50E-01	8.43E-01	3.98E-01	3.92E-01	7.07E-01	9.43E-01	1.93E-01	5.44E-02	1.00E+00	1.38E-02	1.12E-02	2.68E-01	1.19E-02	3.52E-01	3.81E-06	6.70E-03	1.17E-02	5.89E-05	9.11E-01	5.94E-01	6.50E-01	7.54E-01	2.81E-01	2.38E-01	1.19E-01	9.20E-01	7.72E-02	1.52E-02	5.22E-01	4.31E-03
OG0001434	Na+/H+ antiporter 6		-0.577	-0.412	0.165	-0.495	0.25	0.253	0.003	0.252	-0.431	-0.604	-0.173	-0.518	-0.756	-1.019	-0.263	-0.888	-0.655	-0.692	-0.037	-0.674	1.56E-03	1.04E-02	6.35E-01	3.63E-04	5.77E-01	5.51E-01	9.98E-01	3.73E-01	7.15E-02	1.45E-02	8.86E-01	2.96E-03	5.10E-03	8.08E-04	8.17E-01	5.89E-05	8.93E-03	5.81E-03	1.00E+00	2.17E-04	4.02E-04	4.97E-03	3.59E-01	1.19E-04	4.57E-01	4.50E-01	9.95E-01	2.88E-01	1.12E-02	1.55E-03	3.93E-01	3.07E-04	1.13E-03	7.70E-05	3.33E-01	7.73E-06	1.16E-03	8.05E-04	8.61E-01	2.57E-05
OG0001435	ribosomal protein S17		-0.341	-0.717	-0.377	-0.529					-0.089	-0.112	-0.023	-0.101	-0.147	-0.491	-0.344	-0.32	-0.719	-0.592	0.128	-0.656	3.77E-02	2.95E-04	2.54E-01	6.66E-04					7.43E-01	6.33E-01	9.91E-01	4.90E-01	4.94E-01	3.14E-02	7.29E-01	3.56E-02	4.73E-03	1.14E-02	1.00E+00	2.27E-04	1.86E-02	7.88E-05	5.59E-02	2.44E-04					5.41E-01	4.46E-01	9.11E-01	3.32E-01	3.73E-01	8.26E-03	1.50E-01	1.62E-02	4.88E-04	1.96E-03	5.43E-01	2.73E-05
OG0001436	chromomethylase 1		-2.165	-0.752	1.413	-1.503	-0.504	-1.716	-1.212	-1.099	-0.918	-1.959	-1.041	-1.431	-1.061	-1.354	-0.293	-1.208	-2.251	-3.373	-1.122	-2.789	2.60E-02	4.26E-01	5.07E-01	2.74E-02	3.00E-04	1.66E-09	8.19E-05	1.38E-04	2.79E-02	7.92E-04	5.18E-01	1.11E-03	9.81E-04	1.90E-04	8.13E-01	6.56E-06	5.11E-06	5.36E-07	4.32E-01	9.02E-07	1.21E-02	3.54E-01	2.25E-01	1.67E-02	3.58E-05	6.92E-12	7.30E-08	2.29E-05	2.60E-03	1.21E-05	9.56E-03	7.68E-05	1.34E-04	1.19E-05	3.24E-01	5.19E-07	2.59E-08	8.51E-10	3.10E-04	1.73E-08
OG0001437	P-loop containing nucleoside triphosphate hydrolases superfamily protein		0.327	0.411	0.084	0.37	0.17	0.172	0.003	0.171	-0.067	0.059	0.125	-0.004	0.797	0.862	0.065	0.83	0.449	0.679	0.23	0.563	5.28E-02	1.57E-02	8.47E-01	4.09E-03	2.82E-01	2.52E-01	9.96E-01	1.04E-01	8.56E-01	8.57E-01	9.45E-01	9.85E-01	3.72E-03	2.60E-03	9.67E-01	8.45E-05	1.49E-01	3.39E-02	1.00E+00	8.06E-03	2.78E-02	8.03E-03	6.59E-01	1.96E-03	1.76E-01	1.69E-01	9.88E-01	6.33E-02	7.14E-01	7.47E-01	6.28E-01	9.74E-01	7.58E-04	3.41E-04	8.06E-01	1.20E-05	5.36E-02	8.20E-03	4.49E-01	2.23E-03
OG0001438	mucin-like protein		-0.382	-0.085	0.297	-0.233	-0.323	-0.276	0.047	-0.3	-0.104	0.238	0.342	0.067	-0.353	0.136	0.488	-0.108	0.092	-0.006	-0.097	0.044	1.84E-02	5.71E-01	3.53E-01	4.94E-02	1.46E-02	2.77E-02	8.84E-01	2.69E-03	6.81E-01	2.55E-01	7.33E-01	6.83E-01	6.70E-02	5.26E-01	6.13E-01	4.83E-01	8.44E-01	9.91E-01	1.00E+00	8.68E-01	7.93E-03	4.99E-01	1.08E-01	3.22E-02	4.35E-03	1.18E-02	7.35E-01	8.40E-04	4.58E-01	1.10E-01	1.04E-01	5.45E-01	2.92E-02	3.64E-01	3.19E-02	3.85E-01	7.27E-01	9.83E-01	7.94E-01	8.06E-01
OG0001439	Pentatricopeptide repeat (PPR) superfamily protein		0.138	0.153	0.015	0.145	0.216	-0.2	-0.416	0.01	0.247	0.306	0.059	0.277	-0.373	0.425	0.798	0.028	-0.7	-0.253	0.446	-0.485	5.47E-01	4.81E-01	9.87E-01	3.37E-01	1.88E-01	2.05E-01	1.87E-01	9.46E-01	6.44E-01	5.07E-01	9.88E-01	3.25E-01	2.58E-01	2.30E-01	6.34E-01	9.23E-01	1.64E-01	6.49E-01	1.00E+00	1.26E-01	4.59E-01	4.08E-01	9.53E-01	2.79E-01	1.04E-01	1.32E-01	3.30E-02	9.26E-01	4.14E-01	3.14E-01	8.88E-01	1.86E-01	1.61E-01	1.13E-01	4.19E-02	8.93E-01	6.15E-02	4.79E-01	3.74E-01	6.46E-02
OG0001440	hypothetical protein		-0.251	-0.917	-0.666	-0.579	-0.289	-0.065	0.224	-0.181	-0.585	-0.501	0.084	-0.543	-0.69	0.118	0.808	-0.278	-0.137	-0.263	-0.127	-0.2	1.32E-01	7.00E-05	6.73E-02	1.98E-03	1.12E-01	7.32E-01	5.59E-01	1.58E-01	8.30E-02	1.06E-01	9.70E-01	1.20E-02	2.66E-02	7.38E-01	5.92E-01	2.38E-01	5.54E-01	2.13E-01	1.00E+00	1.30E-01	8.24E-02	1.36E-05	3.98E-03	8.54E-04	5.39E-02	6.53E-01	2.77E-01	1.04E-01	1.43E-02	2.99E-02	7.67E-01	2.10E-03	9.07E-03	6.05E-01	2.37E-02	1.60E-01	3.63E-01	9.54E-02	5.45E-01	6.68E-02
OG0001441	PTB domain engulfment adapter		1.85	1.151	-0.699	1.5	0.301	-0.239	-0.54	0.034	-0.178	-0.404	-0.226	-0.291	-0.048	-0.003	0.045	-0.025	-0.702	-0.564	0.138	-0.633	1.06E-06	3.00E-05	9.19E-02	2.20E-06	5.31E-02	1.12E-01	7.15E-02	8.17E-01	5.86E-01	1.52E-01	8.87E-01	1.15E-01	8.18E-01	9.91E-01	9.71E-01	8.56E-01	1.89E-01	2.87E-01	1.00E+00	5.28E-02	2.37E-08	4.80E-06	6.91E-03	2.05E-07	2.13E-02	6.35E-02	5.60E-03	7.64E-01	3.49E-01	5.06E-02	3.97E-01	4.50E-02	7.45E-01	9.84E-01	8.28E-01	8.07E-01	7.50E-02	1.45E-01	7.90E-01	2.20E-02
OG0001442	Protein kinase superfamily protein		5.019	-0.298	-5.317	1.756	-0.167	0.765	0.932	0.279	0.442	-0.434	-0.876	0.007	-4.699	-3.279	1.42	-3.892	-0.466	-0.873	-0.407	-0.669	2.54E-02	8.73E-01	2.07E-01	1.56E-01	6.83E-01	4.97E-02	2.15E-01	3.38E-01	3.53E-01	3.22E-01	6.66E-01	9.87E-01	8.20E-04	5.76E-03	7.98E-01	5.36E-05	7.83E-01	4.01E-01	1.00E+00	2.78E-01	1.17E-02	8.36E-01	3.58E-02	1.17E-01	5.75E-01	2.39E-02	4.33E-02	2.55E-01	1.47E-01	1.55E-01	5.31E-02	9.77E-01	1.06E-04	9.41E-04	2.96E-01	6.85E-06	6.37E-01	2.34E-01	6.90E-01	1.75E-01
OG0001443	20S proteasome subunit PAA2		-0.268	-0.46	-0.192	-0.364	-0.169	-0.521	-0.352	-0.344	-0.197	-0.49	-0.293	-0.343	-0.261	-0.017	0.244	-0.138	-0.247	-0.205	0.042	-0.226	2.95E-02	9.20E-04	4.46E-01	6.04E-04	1.12E-01	9.27E-05	8.59E-02	1.84E-03	4.22E-01	3.92E-02	7.90E-01	3.57E-02	1.06E-01	9.37E-01	7.39E-01	2.24E-01	2.13E-01	2.93E-01	1.00E+00	6.08E-02	1.40E-02	3.00E-04	1.74E-01	2.18E-04	5.42E-02	1.16E-05	7.79E-03	5.34E-04	1.97E-01	6.86E-03	1.77E-01	9.25E-03	5.18E-02	8.94E-01	1.81E-01	1.48E-01	8.88E-02	1.49E-01	8.27E-01	2.62E-02
OG0001444	Cytochrome C assembly protein		0.149	1.146	0.997	0.645	-0.116	0.315	0.431	0.093	0.633	-0.147	-0.78	0.243	0.346	0.301	-0.044	0.323	0.221	-0.099	-0.32	0.059	6.73E-01	2.75E-03	1.68E-01	3.17E-02	7.63E-01	3.71E-01	5.64E-01	7.23E-01	1.33E-01	7.31E-01	6.62E-01	4.22E-01	4.27E-01	5.30E-01	9.88E-01	2.48E-01	5.69E-01	8.05E-01	1.00E+00	8.14E-01	5.97E-01	1.07E-03	2.30E-02	1.97E-02	6.72E-01	2.75E-01	2.83E-01	6.52E-01	3.01E-02	5.67E-01	5.15E-02	2.68E-01	3.10E-01	3.68E-01	9.26E-01	1.69E-01	3.79E-01	6.84E-01	3.65E-01	7.33E-01
OG0001445	serine carboxypeptidase-like 43		0.142	-0.113	-0.254	0.014					-0.479	-0.572	-0.094	-0.526	0.239	0.06	-0.179	0.149	-0.059	0.023	0.083	-0.018	2.34E-01	3.28E-01	3.07E-01	8.83E-01					6.17E-02	2.35E-02	9.52E-01	3.19E-03	9.57E-02	7.26E-01	7.80E-01	1.40E-01	7.77E-01	9.12E-01	1.00E+00	8.84E-01	1.63E-01	2.60E-01	8.27E-02	8.54E-01					8.96E-03	3.21E-03	6.59E-01	3.43E-04	4.58E-02	5.90E-01	2.62E-01	8.37E-02	6.30E-01	8.48E-01	6.35E-01	8.29E-01
OG0001446	NAD-dependent malic enzyme 1		-0.063	-0.166	-0.102	-0.115	0.031	-0.125	-0.156	-0.047	0.063	0.12	0.057	0.092	0.368	0.236	-0.132	0.301	0.383	0.373	-0.011	0.378	6.09E-01	1.58E-01	7.23E-01	1.66E-01	7.90E-01	2.10E-01	4.56E-01	5.56E-01	7.55E-01	4.69E-01	9.60E-01	3.94E-01	1.48E-02	1.21E-01	8.44E-01	4.58E-03	2.84E-02	2.84E-02	1.00E+00	1.53E-03	5.26E-01	1.13E-01	4.72E-01	1.25E-01	7.05E-01	1.36E-01	1.85E-01	4.68E-01	5.59E-01	2.78E-01	7.07E-01	2.43E-01	4.35E-03	4.70E-02	4.03E-01	1.44E-03	5.51E-03	6.52E-03	9.47E-01	2.91E-04
OG0001447	dynamin related protein		0.048	-0.021	-0.069	0.014	-0.162	0.056	0.219	-0.053	0.029	0.077	0.048	0.053	-0.131	-0.058	0.073	-0.094	0.266	0.162	-0.104	0.214	6.60E-01	8.50E-01	7.95E-01	8.61E-01	8.69E-02	5.47E-01	2.27E-01	4.93E-01	9.02E-01	6.83E-01	9.70E-01	6.53E-01	4.02E-01	7.56E-01	9.37E-01	3.71E-01	1.36E-01	3.62E-01	1.00E+00	5.44E-02	5.83E-01	8.09E-01	5.77E-01	8.28E-01	3.95E-02	4.45E-01	4.84E-02	4.02E-01	7.98E-01	5.05E-01	7.68E-01	5.07E-01	2.86E-01	6.28E-01	6.70E-01	2.77E-01	4.73E-02	2.01E-01	5.49E-01	2.28E-02
OG0001448	vacuolar sorting receptor 4		-0.041	0.049	0.09	0.004	0.561	0.402	-0.159	0.481	-0.047	0.007	0.053	-0.02	0.445	0.256	-0.188	0.35	0.416	0.399	-0.017	0.408	7.39E-01	6.86E-01	7.54E-01	9.68E-01	5.25E-04	4.63E-03	5.74E-01	1.55E-04	8.52E-01	9.79E-01	9.69E-01	8.85E-01	2.70E-03	6.52E-02	7.49E-01	1.07E-03	2.34E-02	2.50E-02	1.00E+00	1.20E-03	6.73E-01	6.20E-01	5.18E-01	9.58E-01	7.18E-05	1.40E-03	2.93E-01	2.63E-05	7.08E-01	9.58E-01	7.62E-01	8.17E-01	5.03E-04	2.11E-02	2.00E-01	2.53E-04	4.25E-03	5.52E-03	9.17E-01	2.15E-04
OG0001449	Plant basic secretory protein (BSP) family protein		1.422	0.876	-0.546	1.144	0.697	-0.087	-0.783	0.306	-0.207	-3.44	-3.233	-1.592	0.787	0.386	-0.4	0.586	-0.146	0.247	0.394	0.045	2.16E-03	2.72E-02	5.26E-01	8.47E-04	3.66E-04	5.94E-01	1.83E-02	7.79E-02	8.89E-01	2.02E-02	5.49E-01	1.38E-01	1.80E-02	2.54E-01	7.79E-01	1.10E-02	8.44E-01	7.18E-01	1.00E+00	9.19E-01	5.98E-04	1.50E-02	2.44E-01	3.22E-04	4.60E-05	4.97E-01	4.42E-04	4.49E-02	7.74E-01	2.56E-03	1.55E-02	5.74E-02	5.58E-03	1.30E-01	2.56E-01	4.04E-03	7.26E-01	5.66E-01	5.14E-01	8.77E-01
OG0001450	Zinc knuckle (CCHC-type) family protein		0	0	0	0	1.069	1.3	0.231	1.199	2.043	0.785	-1.258	1.341	1.415	2.289	0.874	1.852	-0.298	-0.276	0.021	-0.288	1.00E+00	1.00E+00	1.00E+00	1.00E+00	3.77E-01	2.11E-01	9.48E-01	1.15E-01	3.88E-01	7.13E-01	9.19E-01	2.91E-01	1.80E-03	5.83E-05	6.54E-01	1.08E-05	8.01E-01	7.99E-01	1.00E+00	6.46E-01	1.00E+00	1.00E+00	1.00E+00	1.00E+00	2.58E-01	1.37E-01	8.63E-01	7.06E-02	1.72E-01	5.43E-01	5.11E-01	1.59E-01	2.95E-04	2.51E-06	5.49E-02	9.73E-07	6.61E-01	6.76E-01	9.80E-01	5.29E-01
OG0001451	Leucine-rich repeat protein kinase family protein		0.338	0.495	0.157	0.416	0.082	0.607	0.525	0.344	0.272	0.541	0.269	0.407	0.318	0.119	-0.199	0.218	-0.416	-0.017	0.399	-0.221	6.96E-02	1.03E-02	7.18E-01	3.96E-03	6.11E-01	5.68E-04	7.66E-02	1.55E-02	5.13E-01	1.43E-01	9.00E-01	9.16E-02	2.08E-01	6.94E-01	8.78E-01	2.07E-01	5.44E-01	9.84E-01	1.00E+00	5.88E-01	3.86E-02	4.90E-03	4.63E-01	1.90E-03	4.95E-01	1.10E-04	6.33E-03	6.64E-03	2.77E-01	4.62E-02	4.39E-01	3.28E-02	1.23E-01	5.50E-01	4.79E-01	1.35E-01	3.52E-01	9.69E-01	5.32E-01	4.66E-01
OG0001452	Tetratricopeptide repeat (TPR)-like superfamily protein		0.287	0.522	0.235	0.404	0.469	0.22	-0.249	0.344	-0.333	-0.184	0.149	-0.258	-0.275	-0.641	-0.365	-0.456	0.391	0.054	-0.337	0.224	2.08E-01	2.52E-02	6.55E-01	1.87E-02	2.02E-03	9.10E-02	3.46E-01	3.17E-03	3.99E-01	6.29E-01	9.51E-01	2.53E-01	4.42E-01	9.17E-02	8.24E-01	6.21E-02	1.53E-01	8.67E-01	1.00E+00	2.06E-01	1.42E-01	1.37E-02	3.82E-01	1.09E-02	3.78E-04	4.94E-02	1.08E-01	1.02E-03	1.80E-01	4.42E-01	6.55E-01	1.32E-01	3.24E-01	3.29E-02	3.54E-01	3.16E-02	5.60E-02	7.75E-01	2.19E-01	1.19E-01
OG0001453	GLN phosphoribosyl pyrophosphate amidotransferase 1		-0.339	0.322	0.661	-0.009	-0.655	-0.045	0.611	-0.348	0.396	1.134	0.739	0.769	-0.45	-0.468	-0.018	-0.459	-0.567	-0.557	0.011	-0.562	9.04E-02	9.75E-02	1.18E-01	9.62E-01	1.49E-03	8.10E-01	7.94E-02	3.57E-02	2.93E-01	7.57E-03	6.41E-01	1.25E-02	4.42E-02	4.78E-02	9.90E-01	3.86E-03	3.05E-02	2.98E-02	1.00E+00	1.66E-03	5.26E-02	6.45E-02	1.14E-02	9.51E-01	2.61E-04	7.50E-01	6.76E-03	1.79E-02	1.07E-01	5.60E-04	4.10E-02	2.22E-03	1.73E-02	1.42E-02	9.41E-01	1.17E-03	6.06E-03	6.94E-03	9.64E-01	3.21E-04
OG0001454	transmembrane protein		-0.274	1.197	1.471	0.458	-0.31	-0.418	-0.108	-0.363	-0.539	0.498	1.037	-0.008	-0.65	-0.086	0.564	-0.365	0.238	-0.668	-0.906	-0.203	3.68E-01	9.66E-04	3.06E-02	1.65E-01	4.17E-01	2.46E-01	9.13E-01	1.61E-01	3.42E-01	3.26E-01	6.65E-01	9.87E-01	7.05E-02	8.46E-01	7.30E-01	1.47E-01	6.40E-01	1.51E-01	1.00E+00	5.56E-01	2.82E-01	3.17E-04	9.20E-04	1.25E-01	2.95E-01	1.65E-01	7.92E-01	1.06E-01	1.39E-01	1.59E-01	5.23E-02	9.78E-01	3.12E-02	7.53E-01	1.61E-01	8.92E-02	4.57E-01	5.97E-02	6.58E-02	4.33E-01
OG0001455	multimeric translocon complex in the outer envelope membrane 132		0.545	0.783	0.238	0.664	0.347	0.457	0.11	0.402	0.54	0.595	0.055	0.567	0.906	0.535	-0.371	0.72	0.665	0.432	-0.234	0.549	1.30E-03	5.23E-05	4.25E-01	2.15E-05	3.70E-03	3.54E-04	6.40E-01	1.34E-04	1.46E-02	6.98E-03	9.66E-01	5.36E-04	1.05E-04	6.38E-03	6.62E-01	3.31E-05	1.92E-02	9.78E-02	1.00E+00	3.67E-03	3.19E-04	9.53E-06	1.58E-01	3.84E-06	8.05E-04	6.17E-05	3.65E-01	2.20E-05	9.64E-04	4.92E-04	7.41E-01	2.62E-05	7.04E-06	1.07E-03	6.40E-02	3.82E-06	3.27E-03	3.32E-02	3.67E-01	8.49E-04
OG0001456	glutamate receptor 2		-0.784	-1.272	-0.488	-1.027	0.147	0.299	0.152	0.222	0.616	0.916	0.3	0.769	-0.198	-0.157	0.042	-0.178	0.239	0.224	-0.015	0.232	5.48E-04	7.16E-06	2.00E-01	1.18E-05	3.46E-01	4.65E-02	6.47E-01	4.06E-02	2.43E-01	6.69E-02	9.18E-01	2.17E-02	3.04E-01	4.62E-01	9.74E-01	1.67E-01	4.56E-01	4.80E-01	1.00E+00	2.11E-01	1.10E-04	7.90E-07	3.31E-02	1.79E-06	2.30E-01	2.20E-02	3.73E-01	2.09E-02	7.85E-02	1.50E-02	5.10E-01	4.70E-03	1.99E-01	3.01E-01	8.44E-01	1.04E-01	2.69E-01	3.04E-01	9.59E-01	1.23E-01
OG0001457	ascorbic acid mannose pathway regulator, putative (DUF295)		-0.268	-0.092	0.176	-0.18	-0.473	-0.807	-0.335	-0.64	-0.43	-0.631	-0.201	-0.531	-0.232	-0.054	0.177	-0.143	-0.654	-0.414	0.24	-0.534	2.53E-02	4.03E-01	4.71E-01	3.60E-02	3.21E-02	9.31E-04	4.38E-01	7.79E-04	2.76E-02	3.67E-03	8.13E-01	7.94E-04	1.26E-01	7.69E-01	7.98E-01	1.75E-01	3.13E-03	2.80E-02	1.00E+00	5.24E-04	1.16E-02	3.31E-01	1.95E-01	2.26E-02	1.15E-02	2.02E-04	1.71E-01	1.90E-04	2.56E-03	1.77E-04	2.10E-01	4.64E-05	6.50E-02	6.44E-01	2.96E-01	1.10E-01	2.79E-04	6.39E-03	1.92E-01	7.75E-05
OG0001458	RAC-like 1		-0.333	-0.471	-0.139	-0.402	-0.169	-0.101	0.068	-0.135	-0.018	-0.167	-0.149	-0.092	-1.366	-0.306	1.06	-0.789	-0.353	-0.46	-0.107	-0.406	7.23E-03	5.16E-04	5.75E-01	1.44E-04	8.38E-02	2.82E-01	7.62E-01	5.63E-02	9.36E-01	2.90E-01	8.65E-01	3.93E-01	5.20E-02	6.83E-01	7.30E-01	9.11E-02	4.45E-01	3.06E-01	1.00E+00	1.33E-01	2.59E-03	1.52E-04	2.94E-01	3.93E-05	3.77E-02	1.95E-01	5.29E-01	3.07E-02	8.63E-01	1.33E-01	3.25E-01	2.42E-01	2.12E-02	5.36E-01	1.58E-01	5.00E-02	2.59E-01	1.59E-01	8.06E-01	6.87E-02
OG0001459	hypothetical protein		0.872	0.486	-0.386	0.679	0.318	0.223	-0.095	0.27	-0.078	-0.479	-0.401	-0.277	0.2	0.151	-0.048	0.176	0.385	0.18	-0.206	0.283	2.15E-04	9.22E-03	2.93E-01	1.83E-04	4.77E-03	3.07E-02	6.77E-01	1.81E-03	7.91E-01	5.12E-02	7.19E-01	1.09E-01	2.40E-01	4.21E-01	9.64E-01	1.23E-01	9.32E-02	4.34E-01	1.00E+00	5.10E-02	3.31E-05	4.34E-03	7.49E-02	5.26E-05	1.10E-03	1.34E-02	4.10E-01	5.26E-04	6.11E-01	1.01E-02	8.75E-02	4.16E-02	1.47E-01	2.64E-01	7.96E-01	7.21E-02	2.79E-02	2.62E-01	3.57E-01	2.11E-02
OG0001460	Tetratricopeptide repeat (TPR)-like superfamily protein		-0.273	0.027	0.3	-0.123	0.388	0.565	0.178	0.476	0.602	1.336	0.734	0.963	-0.226	0.27	0.496	0.024	0.74	0.358	-0.381	0.55	3.11E-01	9.26E-01	6.20E-01	5.18E-01	7.26E-02	1.03E-02	7.11E-01	3.33E-03	4.05E-01	5.71E-02	8.38E-01	3.78E-02	5.20E-01	4.76E-01	7.49E-01	9.30E-01	7.82E-02	3.89E-01	1.00E+00	3.97E-02	2.30E-01	9.01E-01	3.41E-01	4.56E-01	3.15E-02	3.65E-03	4.56E-01	1.09E-03	1.84E-01	1.19E-02	2.53E-01	1.00E-02	4.00E-01	3.16E-01	1.99E-01	9.03E-01	2.19E-02	2.23E-01	3.49E-01	1.56E-02
OG0001461	Calmodulin-binding protein		0.302	0.406	0.105	0.354	0.556	0.452	-0.104	0.503	0.403	0.473	0.071	0.438	0.736	0.674	-0.063	0.705	0.95	1.02	0.07	0.985	1.48E-02	1.89E-03	6.98E-01	4.55E-04	9.74E-05	4.62E-04	6.68E-01	1.89E-05	2.18E-02	7.86E-03	9.43E-01	8.82E-04	7.29E-05	1.87E-04	9.37E-01	1.18E-06	2.93E-04	1.47E-04	1.00E+00	2.45E-06	6.12E-03	6.92E-04	4.36E-01	1.56E-04	9.01E-06	8.56E-05	3.99E-01	1.90E-06	1.78E-03	5.94E-04	6.05E-01	5.45E-05	4.44E-06	1.16E-05	6.70E-01	6.20E-08	1.05E-05	5.59E-06	6.85E-01	6.87E-08
OG0001462	subtilisin-like serine protease 3		-0.233	-0.817	-0.584	-0.524	-0.458	-0.111	0.348	-0.285	-0.373	-0.045	0.328	-0.209	0.056	0.16	0.104	0.108	0.073	0.198	0.125	0.135	6.48E-02	1.29E-05	3.41E-02	8.80E-04	1.50E-03	3.68E-01	1.53E-01	1.22E-02	9.68E-02	8.53E-01	7.38E-01	1.59E-01	7.42E-01	3.51E-01	9.00E-01	3.13E-01	8.89E-01	6.67E-01	1.00E+00	6.14E-01	3.54E-02	1.67E-06	1.14E-03	3.37E-04	2.64E-04	2.72E-01	2.26E-02	5.03E-03	1.81E-02	7.40E-01	1.08E-01	6.98E-02	6.49E-01	2.03E-01	5.52E-01	2.24E-01	8.00E-01	5.01E-01	7.59E-01	4.95E-01
OG0001463	Putative N-acetyl-gamma-glutamyl-phosphate reductase		-0.466	-0.76	-0.295	-0.613	-0.036	-0.123	-0.086	-0.079	-0.27	-0.353	-0.083	-0.312	-0.107	-0.097	0.011	-0.102	-0.075	-0.11	-0.034	-0.092	2.52E-03	4.25E-05	2.87E-01	4.29E-05	7.25E-01	1.78E-01	6.79E-01	2.50E-01	1.68E-01	6.16E-02	9.45E-01	1.56E-02	3.91E-01	4.83E-01	9.90E-01	2.23E-01	7.68E-01	6.44E-01	1.00E+00	4.96E-01	7.27E-04	7.36E-06	7.21E-02	9.05E-06	6.25E-01	1.11E-01	4.12E-01	1.79E-01	4.34E-02	1.33E-02	6.24E-01	3.03E-03	2.75E-01	3.22E-01	9.38E-01	1.48E-01	6.18E-01	4.74E-01	8.73E-01	3.72E-01
OG0001464	myb-like HTH transcriptional regulator family protein		0.121	0.185	0.064	0.154	-0.387	-0.04	0.347	-0.214	0.05	-0.065	-0.115	-0.007	-0.194	-0.045	0.15	-0.119	0.269	0.418	0.149	0.344	6.08E-01	3.97E-01	9.23E-01	3.19E-01	3.68E-02	8.34E-01	3.30E-01	1.10E-01	8.97E-01	8.45E-01	9.53E-01	9.73E-01	3.55E-01	8.66E-01	8.90E-01	4.03E-01	3.39E-01	1.25E-01	1.00E+00	4.65E-02	5.24E-01	3.25E-01	8.07E-01	2.62E-01	1.36E-02	7.79E-01	9.86E-02	6.71E-02	7.88E-01	7.28E-01	6.63E-01	9.54E-01	2.43E-01	7.81E-01	5.15E-01	3.07E-01	1.73E-01	4.61E-02	5.80E-01	1.89E-02
OG0001465	26S proteasome regulatory subunit S2 1A		-0.144	-0.3	-0.156	-0.222	0.08	0.059	-0.021	0.069	0.158	0.189	0.031	0.174	0.355	0.12	-0.235	0.237	0.269	0.248	-0.02	0.259	2.00E-01	1.12E-02	5.25E-01	1.03E-02	5.08E-01	6.16E-01	9.50E-01	4.12E-01	3.63E-01	2.33E-01	9.81E-01	9.62E-02	3.20E-02	5.00E-01	7.48E-01	4.01E-02	5.59E-01	5.89E-01	1.00E+00	3.19E-01	1.35E-01	5.42E-03	2.43E-01	5.61E-03	3.84E-01	5.21E-01	8.68E-01	3.24E-01	1.54E-01	9.56E-02	8.34E-01	3.52E-02	1.14E-02	3.39E-01	1.95E-01	1.87E-02	3.67E-01	4.13E-01	9.61E-01	2.08E-01
OG0001466	ER lumen protein retaining receptor family protein		-0.049	-0.043	0.007	-0.046	0.065	-0.078	-0.142	-0.006	-0.009	-0.281	-0.273	-0.145	0.123	0.191	0.068	0.157	0.156	-0.116	-0.272	0.02	6.59E-01	6.97E-01	9.89E-01	5.31E-01	5.30E-01	4.25E-01	4.81E-01	9.39E-01	9.74E-01	1.06E-01	7.43E-01	2.48E-01	3.86E-01	2.06E-01	9.36E-01	1.02E-01	4.38E-01	5.64E-01	1.00E+00	8.91E-01	5.82E-01	6.33E-01	9.58E-01	4.70E-01	4.07E-01	3.24E-01	2.05E-01	9.17E-01	9.39E-01	2.96E-02	1.11E-01	1.28E-01	2.71E-01	9.69E-02	6.63E-01	5.75E-02	2.53E-01	3.87E-01	1.65E-01	8.38E-01
OG0001467	SEC14-like 3		-1.08	-1.562	-0.481	-1.318	-1.25	-1.535	-0.285	-1.392	-0.194	-0.826	-0.633	-0.51	-0.928	-0.548	0.38	-0.737	-1.574	-1.863	-0.289	-1.712	2.64E-05	6.74E-07	1.79E-01	9.08E-07	1.69E-05	1.85E-06	5.02E-01	3.48E-07	5.99E-01	2.07E-02	6.70E-01	4.56E-02	2.86E-05	2.30E-03	6.19E-01	1.11E-05	1.89E-03	7.05E-04	1.00E+00	2.23E-05	2.01E-06	3.47E-08	2.57E-02	6.08E-08	9.77E-07	8.01E-08	2.24E-01	1.07E-08	3.64E-01	2.65E-03	5.40E-02	1.28E-02	1.26E-06	2.92E-04	3.45E-02	1.00E-06	1.41E-04	4.76E-05	4.65E-01	1.40E-06
OG0001468	UDP-Glycosyltransferase superfamily protein		-0.7	-1.056	-0.356	-0.879	-0.912	-1.454	-0.541	-1.178	0.18	0.201	0.021	0.19	1.946	2.343	0.397	2.151	1.833	1.909	0.077	1.873	2.28E-01	6.07E-02	8.07E-01	2.77E-02	4.82E-06	3.94E-08	4.23E-02	4.97E-07	7.71E-01	7.11E-01	9.97E-01	5.47E-01	1.70E-05	2.96E-06	7.65E-01	4.96E-08	2.15E-02	1.32E-02	1.00E+00	6.77E-04	1.58E-01	3.76E-02	5.96E-01	1.69E-02	1.98E-07	5.32E-10	2.02E-03	1.72E-08	5.80E-01	5.40E-01	9.63E-01	3.90E-01	6.02E-07	5.00E-08	2.29E-01	1.07E-09	3.80E-03	2.36E-03	9.18E-01	1.06E-04
OG0001469	Zinc finger (C3HC4-type RING finger) family protein		0.376	1.034	0.657	0.72	0.644	1.03	0.386	0.834	0.496	1.03	0.535	0.765	0.539	1.097	0.558	0.819	1.214	1.825	0.612	1.509	2.63E-01	3.83E-03	3.46E-01	8.49E-03	1.15E-01	1.35E-02	6.69E-01	6.49E-03	3.52E-01	4.61E-02	8.39E-01	2.83E-02	1.66E-01	1.19E-02	7.53E-01	5.54E-03	6.22E-03	5.79E-04	1.00E+00	8.36E-05	1.87E-01	1.58E-03	1.03E-01	4.50E-03	5.62E-02	5.05E-03	3.99E-01	2.39E-03	1.46E-01	8.76E-03	2.55E-01	6.75E-03	9.18E-02	2.39E-03	2.08E-01	1.80E-03	7.10E-04	3.65E-05	1.24E-01	7.67E-06
OG0001470	alpha/beta-Hydrolases superfamily protein		-0.61	-0.561	0.048	-0.586	-0.591	-0.648	-0.058	-0.616	-1.526	-1.446	0.08	-1.486	0.543	0.712	0.169	0.632	-0.442	-1.306	-0.864	-0.867	4.04E-01	4.45E-01	9.88E-01	2.04E-01	8.64E-02	6.22E-02	9.55E-01	1.31E-02	1.41E-02	1.30E-02	9.86E-01	6.36E-04	2.06E-01	1.14E-01	9.49E-01	2.95E-02	4.20E-01	2.16E-02	1.00E+00	2.40E-02	3.17E-01	3.72E-01	9.57E-01	1.58E-01	3.92E-02	3.12E-02	8.81E-01	5.44E-03	9.06E-04	1.28E-03	8.62E-01	3.43E-05	1.21E-01	4.35E-02	7.18E-01	1.30E-02	2.38E-01	4.53E-03	1.16E-01	8.45E-03
OG0001471	Late embryogenesis abundant protein, group 6		-0.927	-1.041	-0.115	-0.984	-0.573	-0.864	-0.29	-0.718	-0.459	-0.976	-0.517	-0.718	-1.376	-0.599	0.777	-0.986	-1.067	-0.817	0.25	-0.942	1.33E-04	3.28E-05	7.94E-01	2.97E-06	5.67E-04	1.11E-05	2.84E-01	1.49E-05	6.42E-02	1.99E-03	6.11E-01	2.06E-03	1.87E-05	1.10E-02	4.71E-01	6.21E-05	6.54E-04	2.70E-03	1.00E+00	3.35E-05	1.77E-05	5.36E-06	5.75E-01	3.04E-07	7.95E-05	8.05E-07	7.41E-02	1.39E-06	9.50E-03	6.01E-05	2.84E-02	1.86E-04	6.96E-07	2.18E-03	4.12E-03	8.26E-06	3.26E-05	2.90E-04	2.72E-01	2.37E-06
OG0001472	Itga6 (Protein of unknown function, DUF547)		-0.118	-0.741	-0.623	-0.428	-0.015	0.13	0.145	0.057	-0.156	0.013	0.169	-0.071	-0.262	-0.193	0.069	-0.227	-0.303	-0.06	0.243	-0.183	4.48E-01	2.01E-04	6.50E-02	8.76E-03	9.38E-01	4.26E-01	6.95E-01	6.33E-01	5.73E-01	9.66E-01	9.05E-01	6.68E-01	3.68E-01	5.53E-01	9.71E-01	2.33E-01	4.04E-01	8.84E-01	1.00E+00	4.07E-01	3.60E-01	4.98E-05	3.67E-03	4.65E-03	9.07E-01	3.25E-01	4.32E-01	5.50E-01	3.35E-01	9.32E-01	4.55E-01	5.25E-01	2.54E-01	3.91E-01	8.28E-01	1.57E-01	2.25E-01	8.03E-01	4.82E-01	2.85E-01
OG0001473	Endomembrane protein 70 protein family		-0.581	-1.234	-0.653	-0.902	-0.131	0.165	0.297	0.012	-0.09	-0.308	-0.219	-0.199	-0.566	-0.424	0.141	-0.495	-0.325	-0.454	-0.129	-0.389	2.97E-02	2.03E-04	2.27E-01	5.17E-04	4.99E-01	3.80E-01	4.38E-01	9.38E-01	8.89E-01	5.30E-01	9.45E-01	5.17E-01	9.56E-03	4.93E-02	8.93E-01	1.54E-03	2.13E-01	8.05E-02	1.00E+00	2.05E-02	1.41E-02	5.03E-05	4.39E-02	1.81E-04	3.74E-01	2.82E-01	1.71E-01	9.17E-01	7.75E-01	3.36E-01	6.25E-01	3.58E-01	2.51E-03	1.48E-02	5.25E-01	3.93E-04	8.86E-02	2.56E-02	6.10E-01	7.00E-03
OG0001474	Phox (PX) domain-containing protein		0.221	0.067	-0.153	0.143	0.201	0.386	0.185	0.293	0.228	0.026	-0.202	0.127	-0.235	-0.225	0.01	-0.23	0.106	0.001	-0.105	0.054	5.14E-02	5.35E-01	5.24E-01	7.49E-02	7.43E-02	1.72E-03	4.06E-01	2.06E-03	3.01E-01	9.17E-01	8.54E-01	3.53E-01	1.05E-01	1.44E-01	9.93E-01	2.27E-02	5.59E-01	9.97E-01	1.00E+00	6.23E-01	2.69E-02	4.61E-01	2.41E-01	5.12E-02	3.24E-02	4.24E-04	1.47E-01	6.10E-04	1.12E-01	8.46E-01	3.00E-01	2.08E-01	5.12E-02	5.95E-02	9.51E-01	9.51E-03	3.67E-01	9.95E-01	5.23E-01	5.04E-01
OG0001475	transducin family protein / WD-40 repeat family protein		-0.018	-0.039	-0.021	-0.029	-0.239	-0.633	-0.393	-0.433	-0.018	0.016	0.034	-0.001	-0.464	-0.35	0.114	-0.407	0.59	0.249	-0.341	0.42	9.17E-01	8.07E-01	9.65E-01	7.92E-01	2.12E-01	2.60E-03	2.94E-01	6.06E-03	9.67E-01	9.65E-01	9.90E-01	9.98E-01	2.34E-02	9.36E-02	9.16E-01	4.95E-03	8.24E-03	1.98E-01	1.00E+00	6.00E-03	8.87E-01	7.57E-01	9.06E-01	7.50E-01	1.21E-01	6.98E-04	7.89E-02	2.21E-03	9.26E-01	9.31E-01	8.99E-01	9.96E-01	7.72E-03	3.38E-02	5.98E-01	1.57E-03	1.04E-03	8.58E-02	9.48E-02	1.56E-03
OG0001476	poly(A) polymerase 2		0.403	0.661	0.258	0.532	0.098	0.297	0.198	0.198	0.309	0.423	0.114	0.366	0.744	0.672	-0.072	0.707	0.671	0.582	-0.089	0.627	2.19E-03	3.24E-05	2.70E-01	3.21E-05	3.80E-01	8.88E-03	3.60E-01	2.62E-02	4.45E-01	2.45E-01	9.66E-01	1.13E-01	9.02E-03	1.97E-02	9.66E-01	6.01E-04	2.14E-02	3.67E-02	1.00E+00	1.54E-03	6.10E-04	5.28E-06	6.38E-02	6.31E-06	2.60E-01	3.06E-03	1.16E-01	1.24E-02	2.16E-01	1.03E-01	7.37E-01	4.38E-02	2.32E-03	4.57E-03	8.02E-01	1.28E-04	3.78E-03	9.11E-03	7.34E-01	2.92E-04
OG0001477	calmodulin-binding family protein		0.482	0.334	-0.149	0.408	0.31	0.318	0.008	0.314	1.428	1.226	-0.202	1.327	2.02	1.847	-0.174	1.933	1.197	1.084	-0.112	1.141	9.19E-03	4.72E-02	7.09E-01	2.77E-03	1.53E-02	1.12E-02	9.83E-01	1.54E-03	2.41E-04	4.23E-04	8.51E-01	8.82E-06	4.57E-07	1.04E-06	8.63E-01	2.42E-09	2.85E-03	4.42E-03	1.00E+00	8.25E-05	3.46E-03	2.82E-02	4.52E-01	1.26E-03	4.61E-03	4.05E-03	9.52E-01	4.35E-04	1.02E-06	3.83E-06	2.88E-01	3.82E-08	4.06E-09	1.20E-08	4.41E-01	1.96E-11	2.46E-04	5.58E-04	7.22E-01	7.54E-06
OG0001478	FBD, F-box and Leucine Rich Repeat domains containing protein		-0.074	0.141	0.215	0.033	0.025	0.158	0.133	0.092					-0.368	0.224	0.592	-0.068	0.007	0.102	0.095	0.055	5.98E-01	2.87E-01	4.66E-01	7.48E-01	9.01E-01	3.52E-01	7.37E-01	4.49E-01					7.23E-02	3.01E-01	5.73E-01	6.97E-01	9.88E-01	7.82E-01	1.00E+00	8.05E-01	5.14E-01	2.23E-01	1.91E-01	7.01E-01	8.54E-01	2.57E-01	4.92E-01	3.59E-01					3.22E-02	1.64E-01	1.64E-02	6.14E-01	9.76E-01	6.53E-01	7.66E-01	7.22E-01
OG0001479	C2H2 zinc-finger protein SERRATE (SE)		0.025	0.259	0.234	0.142	0.062	0.016	-0.046	0.039	0.005	0.247	0.242	0.126	0.089	-0.049	-0.138	0.02	0.281	0.207	-0.074	0.244	8.28E-01	1.89E-02	2.97E-01	8.51E-02	6.64E-01	9.09E-01	8.95E-01	6.93E-01	9.82E-01	1.09E-01	7.43E-01	2.58E-01	5.41E-01	7.75E-01	8.33E-01	8.53E-01	3.81E-01	5.24E-01	1.00E+00	1.92E-01	7.76E-01	9.92E-03	7.66E-02	5.92E-02	5.53E-01	8.76E-01	7.56E-01	6.17E-01	9.56E-01	3.07E-02	1.11E-01	1.34E-01	4.21E-01	6.53E-01	3.78E-01	8.02E-01	2.06E-01	3.46E-01	8.07E-01	1.09E-01
OG0001480	ARM repeat superfamily protein		2.717	3.067	0.35	2.9	1.794	1.893	0.099	1.84	2.898	2.56	-0.338	2.733	4.198	4.167	-0.03	4.181	2.858	3.073	0.215	2.961	1.84E-03	5.41E-04	8.68E-01	4.91E-05	8.12E-06	6.27E-06	8.92E-01	3.73E-07	5.37E-04	8.91E-04	9.05E-01	1.86E-05	2.86E-05	1.67E-05	9.97E-01	1.10E-07	1.13E-04	6.54E-05	1.00E+00	8.93E-07	4.93E-04	1.60E-04	6.98E-01	1.07E-05	3.79E-07	3.79E-07	7.50E-01	1.16E-08	4.73E-06	1.46E-05	4.53E-01	1.28E-07	1.26E-06	4.79E-07	9.78E-01	2.94E-09	2.76E-06	1.87E-06	6.37E-01	1.71E-08
OG0001481	GRAS family transcription factor		0.918	1.072	0.155	1	0.713	1.042	0.329	0.873	0.756	1.317	0.56	1.036	0.943	0.832	-0.111	0.887	1.241	1.167	-0.074	1.204	1.56E-03	2.95E-04	7.98E-01	3.53E-05	3.97E-03	1.87E-04	4.78E-01	7.27E-05	1.23E-01	1.29E-02	8.05E-01	4.96E-03	8.27E-03	1.95E-02	9.57E-01	5.77E-04	1.24E-02	1.58E-02	1.00E+00	5.38E-04	4.03E-04	7.87E-05	5.81E-01	7.12E-06	8.75E-04	2.81E-05	2.02E-01	1.04E-05	2.65E-02	1.27E-03	1.98E-01	6.32E-04	2.08E-03	4.53E-03	7.57E-01	1.22E-04	1.82E-03	2.99E-03	8.64E-01	8.01E-05
OG0001482	glutamate receptor 2.9		1.772	2.15	0.378	1.98	1.433	1.94	0.507	1.657					1.809	2.36	0.551	2.074	0.222	0.671	0.448	0.443	1.53E-04	9.02E-06	6.15E-01	2.04E-06	3.23E-02	9.01E-03	7.52E-01	1.72E-03					1.00E-02	3.25E-03	8.72E-01	1.90E-04	8.37E-01	4.61E-01	1.00E+00	4.15E-01	2.13E-05	1.06E-06	3.36E-01	1.85E-07	1.15E-02	3.11E-03	5.15E-01	4.93E-04					2.66E-03	4.53E-04	4.65E-01	3.20E-05	7.16E-01	2.87E-01	7.37E-01	2.93E-01
OG0001483	laccase 2		-0.594	-0.853	-0.258	-0.717	-0.958	0.053	1.011	-0.422	0.362	-0.365	-0.727	0.003	-0.387	-1.366	-0.979	-0.859	-1.043	-2.285	-1.242	-1.638	2.40E-01	1.12E-01	8.55E-01	4.93E-02	2.41E-01	9.48E-01	5.35E-01	4.34E-01	4.51E-01	4.05E-01	7.27E-01	9.94E-01	1.48E-01	2.38E-04	4.93E-01	1.74E-03	6.01E-02	1.35E-03	1.00E+00	1.33E-03	1.68E-01	7.55E-02	6.74E-01	3.22E-02	1.43E-01	9.28E-01	2.54E-01	3.45E-01	2.21E-01	2.22E-01	9.67E-02	9.90E-01	7.96E-02	1.61E-05	5.00E-03	4.53E-04	1.53E-02	1.16E-04	3.58E-02	2.44E-04
OG0001484	tropinone reductase		0.133	0.681	0.548	0.398					-0.541	-0.991	-0.45	-0.764	-0.78	-1.171	-0.391	-0.983	-0.767	-0.176	0.591	-0.47	7.64E-01	1.15E-01	5.68E-01	1.89E-01					4.02E-01	1.01E-01	8.93E-01	5.29E-02	2.90E-02	2.98E-03	8.02E-01	4.36E-04	1.70E-02	5.64E-01	1.00E+00	3.29E-02	7.02E-01	7.78E-02	2.86E-01	1.45E-01					1.82E-01	2.77E-02	4.19E-01	1.57E-02	1.01E-02	4.06E-04	3.03E-01	8.68E-05	2.78E-03	3.87E-01	5.74E-02	1.24E-02
OG0001485	type one protein phosphatase 1		0.861	0.789	-0.072	0.825	0.43	0.367	-0.063	0.398	0.089	-0.001	-0.09	0.044	0.396	0.383	-0.013	0.39	0.293	0.459	0.166	0.376	3.87E-05	4.79E-05	8.45E-01	1.80E-06	6.54E-04	1.80E-03	8.06E-01	8.08E-05	6.58E-01	9.97E-01	9.35E-01	7.09E-01	1.00E-02	1.53E-02	9.89E-01	5.93E-04	7.10E-02	8.68E-03	1.00E+00	1.89E-03	3.44E-06	8.55E-06	6.56E-01	1.55E-07	9.48E-05	4.48E-04	5.95E-01	1.19E-05	4.29E-01	9.94E-01	5.70E-01	5.77E-01	2.66E-03	3.32E-03	9.34E-01	1.26E-04	1.90E-02	1.37E-03	2.91E-01	3.76E-04
OG0001486	glutathione S-transferase PHI 10		-0.389	0.161	0.55	-0.113					0.062	-1.334	-1.397	-0.647	0.385	0.725	0.34	0.555	1.195	1.571	0.376	1.382	5.35E-02	3.95E-01	1.86E-01	4.83E-01					9.61E-01	1.26E-01	7.32E-01	3.12E-01	4.66E-02	1.65E-03	7.07E-01	6.01E-04	3.57E-03	6.09E-04	1.00E+00	3.87E-05	2.82E-02	3.23E-01	2.80E-02	4.21E-01					9.13E-01	3.82E-02	1.03E-01	1.76E-01	1.84E-02	1.90E-04	1.18E-01	1.29E-04	3.36E-04	3.90E-05	2.64E-01	2.86E-06
OG0001487	myosin-M heavy chain-like protein		0.606	0.443	-0.163	0.525	0.383	-0.032	-0.415	0.175	-0.121	0.213	0.334	0.046	0.554	0.228	-0.327	0.391	0.257	0.225	-0.032	0.241	1.42E-03	8.44E-03	6.54E-01	2.91E-04	7.25E-03	8.15E-01	1.04E-01	1.39E-01	6.19E-01	3.03E-01	7.38E-01	7.82E-01	3.98E-03	2.16E-01	6.88E-01	4.42E-03	2.88E-01	3.45E-01	1.00E+00	9.55E-02	3.57E-04	3.92E-03	3.80E-01	9.16E-05	1.84E-03	7.56E-01	1.11E-02	8.86E-02	3.84E-01	1.42E-01	1.07E-01	6.70E-01	8.24E-04	1.04E-01	9.88E-02	1.38E-03	1.36E-01	1.88E-01	8.91E-01	4.57E-02
OG0001488	hypothetical protein		-0.391	0.322	0.713	-0.025	1.311	0.546	-0.765	0.913	-0.917	-0.921	-0.004	-0.919	-1.344	-1.657	-0.314	-1.5	-2.044	-1.353	0.691	-1.698	7.80E-01	8.07E-01	8.34E-01	9.83E-01	1.34E-02	2.41E-01	4.32E-01	1.96E-02	2.40E-01	1.97E-01	1.00E+00	4.55E-02	8.22E-04	1.99E-04	8.41E-01	5.78E-06	1.04E-03	8.53E-03	1.00E+00	1.28E-04	7.20E-01	7.57E-01	6.37E-01	9.76E-01	3.91E-03	1.60E-01	1.66E-01	8.83E-03	7.67E-02	7.44E-02	9.95E-01	1.28E-02	1.07E-04	1.26E-05	3.93E-01	4.44E-07	6.15E-05	1.34E-03	1.43E-01	1.32E-05
OG0001489	autophagy 9 (APG9)		0.652	0.607	-0.045	0.63	0.324	0.597	0.273	0.46	0.24	0.415	0.175	0.328	0.588	0.343	-0.245	0.465	0.695	0.472	-0.223	0.584	5.75E-04	6.55E-04	9.15E-01	3.32E-05	1.49E-02	1.39E-04	2.67E-01	2.29E-04	2.63E-01	4.72E-02	8.70E-01	2.14E-02	3.00E-03	6.54E-02	7.57E-01	1.11E-03	6.30E-03	3.71E-02	1.00E+00	8.56E-04	1.16E-04	2.01E-04	7.93E-01	6.57E-06	4.44E-03	1.95E-05	6.60E-02	4.29E-05	8.95E-02	9.05E-03	3.53E-01	4.62E-03	5.76E-04	2.12E-02	2.12E-01	2.66E-04	7.25E-04	9.23E-03	3.07E-01	1.42E-04
OG0001490	tRNAHis guanylyltransferase		0.119	0.273	0.154	0.196	-0.22	-0.106	0.114	-0.164	-0.369	-0.216	0.153	-0.293	-0.265	0.025	0.291	-0.118	-0.044	-0.063	-0.019	-0.054	3.37E-01	3.00E-02	5.78E-01	3.28E-02	1.12E-01	4.38E-01	7.14E-01	9.28E-02	2.70E-01	4.98E-01	9.43E-01	1.36E-01	3.82E-01	9.49E-01	8.34E-01	5.77E-01	9.12E-01	8.67E-01	1.00E+00	8.02E-01	2.54E-01	1.68E-02	2.97E-01	2.04E-02	5.44E-02	3.36E-01	4.61E-01	5.53E-02	9.36E-02	3.05E-01	5.98E-01	5.67E-02	2.66E-01	9.12E-01	3.81E-01	4.81E-01	8.40E-01	7.76E-01	9.52E-01	7.18E-01
OG0001491	Leucine-rich repeat protein kinase family protein		1.507	1.687	0.18	1.601					1.903	1.766	-0.138	1.834	0.584	0.695	0.11	0.639	0.646	0.464	-0.182	0.556	5.37E-05	9.86E-06	7.70E-01	1.07E-06					1.95E-03	2.18E-03	9.61E-01	5.92E-05	7.13E-02	4.57E-02	9.56E-01	5.74E-03	1.60E-03	8.79E-03	1.00E+00	1.34E-04	5.34E-06	1.19E-06	5.40E-01	7.71E-08					4.01E-05	6.99E-05	7.14E-01	8.77E-07	3.16E-02	1.34E-02	7.55E-01	1.87E-03	1.11E-04	1.39E-03	2.57E-01	1.40E-05
OG0001492	centromere/kinetochore protein, putative (ZW10)		0.126	-0.101	-0.226	0.011					-0.117	-0.479	-0.362	-0.297	-0.314	-0.032	0.282	-0.172	-0.182	-0.256	-0.074	-0.219	4.47E-01	5.29E-01	5.27E-01	9.30E-01					6.46E-01	3.85E-02	7.26E-01	6.70E-02	4.70E-02	8.73E-01	7.02E-01	1.29E-01	3.08E-01	1.39E-01	1.00E+00	4.62E-02	3.58E-01	4.54E-01	2.45E-01	9.11E-01					4.15E-01	6.68E-03	9.50E-02	2.15E-02	1.86E-02	7.92E-01	1.12E-01	7.66E-02	1.50E-01	5.33E-02	6.64E-01	1.87E-02
OG0001493	heat shock protein 60-2		-0.847	-0.339	0.509	-0.593	0.128	0.174	0.046	0.152	-0.102	-0.424	-0.322	-0.262	-0.043	-0.139	-0.095	-0.091	-0.236	-0.303	-0.067	-0.269	6.83E-05	2.49E-02	1.08E-01	4.05E-04	5.33E-01	3.57E-01	9.32E-01	2.61E-01	7.82E-01	1.51E-01	8.40E-01	1.82E-01	8.57E-01	5.77E-01	9.41E-01	5.37E-01	4.70E-01	3.32E-01	1.00E+00	1.50E-01	7.49E-06	1.36E-02	9.60E-03	1.36E-04	4.10E-01	2.61E-01	8.31E-01	1.88E-01	5.97E-01	5.01E-02	2.56E-01	8.38E-02	7.96E-01	4.16E-01	6.90E-01	4.40E-01	2.81E-01	1.78E-01	8.26E-01	8.00E-02
OG0001494	nudix hydrolase homolog 22		-0.001	0.087	0.087	0.042	0.041	0.331	0.291	0.185	-0.12	-0.049	0.071	-0.085	0.082	-0.181	-0.263	-0.051	0.461	0.302	-0.159	0.382	1.00E+00	5.46E-01	8.13E-01	6.77E-01	7.39E-01	5.34E-03	1.80E-01	4.86E-02	7.43E-01	8.92E-01	9.75E-01	6.70E-01	8.43E-01	6.78E-01	8.93E-01	8.50E-01	1.30E-01	3.16E-01	1.00E+00	4.48E-02	9.95E-01	4.73E-01	6.06E-01	6.24E-01	6.42E-01	1.66E-03	3.09E-02	2.58E-02	5.41E-01	8.04E-01	7.96E-01	5.28E-01	7.78E-01	5.31E-01	5.23E-01	7.99E-01	4.44E-02	1.66E-01	5.89E-01	1.80E-02
OG0001495	MATE efflux family protein		1.538	2.44	0.902	1.995	-0.135	-0.507	-0.371	-0.319	0.36	0.164	-0.196	0.264	-1.046	-0.751	0.295	-0.897	0.378	0.168	-0.21	0.275	1.13E-06	1.24E-08	1.59E-02	3.41E-07	6.96E-01	1.08E-01	5.88E-01	1.46E-01	5.06E-01	7.65E-01	9.53E-01	3.90E-01	2.48E-03	2.15E-02	8.32E-01	3.00E-04	2.68E-01	6.48E-01	1.00E+00	1.84E-01	2.61E-08	8.44E-11	2.81E-04	1.64E-08	5.91E-01	6.08E-02	3.07E-01	9.43E-02	2.70E-01	6.12E-01	6.63E-01	2.40E-01	4.50E-04	5.10E-03	3.74E-01	5.57E-05	1.23E-01	4.78E-01	5.28E-01	1.03E-01
OG0001496	SU(VAR)3-9 homolog 5		-0.402	-0.968	-0.566	-0.676	0.274	0.327	0.053	0.3	-0.088	-0.224	-0.136	-0.156	0.26	-0.486	-0.746	-0.085	-2.731	-3.088	-0.357	-2.896	1.72E-01	3.85E-03	3.71E-01	6.84E-03	2.07E-01	1.23E-01	9.29E-01	4.44E-02	7.52E-01	3.15E-01	9.21E-01	2.79E-01	6.19E-01	4.14E-01	7.53E-01	8.28E-01	5.19E-03	3.00E-03	1.00E+00	9.29E-05	1.13E-01	1.59E-03	1.19E-01	3.52E-03	1.18E-01	7.12E-02	8.25E-01	2.32E-02	5.53E-01	1.50E-01	5.16E-01	1.50E-01	5.07E-01	2.57E-01	2.07E-01	7.70E-01	5.55E-04	3.36E-04	6.69E-01	8.76E-06
OG0001497	growth-regulating factor 3		0.993	1.402	0.409	1.199	-0.288	-0.218	0.07	-0.254	-0.036	0.998	1.034	0.481	0.17	0.228	0.059	0.199	1.14	1.561	0.421	1.349	6.93E-05	1.99E-06	2.58E-01	1.62E-06	3.12E-02	8.46E-02	8.24E-01	1.04E-02	9.27E-01	5.56E-03	4.07E-01	1.05E-01	3.15E-01	2.05E-01	9.55E-01	7.86E-02	3.79E-04	4.09E-05	1.00E+00	4.14E-06	7.64E-06	1.49E-07	5.77E-02	1.35E-07	1.11E-02	4.52E-02	6.25E-01	4.15E-03	8.47E-01	3.42E-04	2.71E-03	3.99E-02	2.08E-01	9.60E-02	7.51E-01	4.19E-02	1.50E-05	9.59E-07	7.34E-02	1.43E-07
OG0001498	actin 1		-0.412	-0.931	-0.519	-0.67	-0.785	-1.582	-0.798	-1.305	-0.304	-0.855	-0.551	-0.578	0.125	-0.088	-0.212	0.017	-0.076	-0.08	-0.003	-0.078	1.24E-03	1.01E-06	2.87E-02	4.21E-05	7.42E-01	3.44E-01	9.11E-01	3.01E-01	3.72E-01	1.68E-02	7.12E-01	2.15E-02	4.79E-01	6.62E-01	7.83E-01	8.97E-01	8.76E-01	8.66E-01	1.00E+00	7.66E-01	3.02E-04	5.94E-08	8.16E-04	8.82E-06	6.45E-01	2.50E-01	7.87E-01	2.22E-01	1.60E-01	1.94E-03	8.16E-02	4.64E-03	3.59E-01	5.11E-01	2.70E-01	8.59E-01	7.78E-01	7.74E-01	9.93E-01	6.71E-01
OG0001499	CRINKLY4 related 2		0.872	0.822	-0.05	0.847	1.162	1.101	-0.06	1.132	1.902	1.923	0.021	1.913	0.778	0.854	0.076	0.816	0.568	0.631	0.062	0.599	2.69E-03	3.11E-03	9.49E-01	1.83E-04	1.57E-05	2.60E-05	9.06E-01	8.09E-07	7.10E-04	6.01E-04	9.95E-01	1.46E-05	1.02E-02	7.45E-03	9.67E-01	3.39E-04	5.55E-02	3.44E-02	1.00E+00	3.12E-03	7.82E-04	1.24E-03	8.64E-01	5.27E-05	8.92E-07	2.39E-06	7.77E-01	3.31E-08	7.97E-06	7.36E-06	9.47E-01	8.75E-08	2.72E-03	1.31E-03	8.05E-01	6.44E-05	1.37E-02	8.37E-03	8.23E-01	6.97E-04
OG0001500	Uncharacterized conserved protein (UCP030365)		-0.257	-0.265	-0.008	-0.261	-0.147	0.083	0.23	-0.032	-0.194	-0.273	-0.079	-0.233	-0.045	-0.102	-0.057	-0.074	-0.228	-0.108	0.121	-0.168	3.73E-02	2.78E-02	9.88E-01	4.44E-03	1.77E-01	4.30E-01	2.72E-01	7.22E-01	4.64E-01	2.49E-01	9.63E-01	1.22E-01	7.80E-01	5.38E-01	9.49E-01	4.65E-01	1.34E-01	4.89E-01	1.00E+00	7.83E-02	1.84E-02	1.54E-02	9.56E-01	2.16E-03	9.66E-02	3.29E-01	6.81E-02	6.50E-01	2.32E-01	1.06E-01	7.23E-01	4.86E-02	6.96E-01	3.76E-01	7.23E-01	3.67E-01	4.64E-02	3.12E-01	4.17E-01	3.58E-02
OG0001501	dehydration-induced protein (ERD15)		1.629	1.268	-0.362	1.448	1.019	0.791	-0.228	0.905	1.135	0.315	-0.821	0.725	1.292	1.276	-0.016	1.284	1.438	1.548	0.11	1.493	1.40E-06	5.90E-06	3.26E-01	2.87E-07	1.14E-06	1.10E-05	3.67E-01	5.80E-07	4.81E-04	9.39E-02	3.15E-01	5.34E-03	8.10E-05	1.12E-04	9.93E-01	6.28E-07	1.94E-04	9.57E-05	1.00E+00	1.41E-06	3.63E-08	6.19E-07	9.24E-02	1.27E-08	3.11E-08	7.90E-07	1.21E-01	2.13E-08	3.82E-06	2.47E-02	7.20E-04	7.04E-04	5.06E-06	5.87E-06	9.50E-01	2.78E-08	5.91E-06	3.13E-06	6.52E-01	3.25E-08
OG0001502	Tetratricopeptide repeat (TPR)-like superfamily protein		-0.026	0.041	0.067	0.007	0.02	0.041	0.021	0.03	-0.332	-0.086	0.245	-0.209	-0.03	0.166	0.196	0.068	0.168	-0.074	-0.243	0.047	8.80E-01	8.01E-01	8.76E-01	9.49E-01	8.67E-01	6.96E-01	9.42E-01	6.87E-01	1.61E-01	7.20E-01	8.33E-01	1.57E-01	8.44E-01	2.60E-01	7.52E-01	4.95E-01	4.00E-01	7.29E-01	1.00E+00	7.28E-01	8.40E-01	7.49E-01	7.13E-01	9.35E-01	8.05E-01	6.10E-01	8.52E-01	6.10E-01	4.04E-02	5.51E-01	2.45E-01	6.82E-02	7.79E-01	1.34E-01	2.06E-01	3.97E-01	2.21E-01	5.80E-01	2.14E-01	6.25E-01
OG0001503	villin 2		0.596	0.378	-0.218	0.487	0.127	0.162	0.035	0.144	0.278	0.506	0.229	0.392	0.15	-0.144	-0.294	0.003	-0.029	0.125	0.154	0.047	2.56E-04	4.84E-03	4.06E-01	9.80E-05	4.05E-01	2.58E-01	9.32E-01	1.62E-01	2.61E-01	3.80E-02	8.54E-01	1.86E-02	4.41E-01	5.04E-01	7.38E-01	9.86E-01	9.41E-01	7.11E-01	1.00E+00	8.21E-01	4.11E-05	2.06E-03	1.43E-01	2.46E-05	2.84E-01	1.75E-01	8.31E-01	1.07E-01	8.83E-02	6.55E-03	2.95E-01	3.83E-03	3.23E-01	3.42E-01	1.78E-01	9.80E-01	8.89E-01	5.58E-01	6.07E-01	7.42E-01
OG0001504	imidazolonepropionase (Protein of unknown function, DUF642)		-0.182	-0.044	0.138	-0.111	-0.757	-2.125	-1.369	-1.384	-1.28	-1.885	-0.605	-1.578					-1.03	-2.07	-1.04	-1.506	8.35E-01	9.61E-01	9.58E-01	8.40E-01	1.21E-01	5.04E-04	1.65E-01	2.06E-03	1.10E-02	1.50E-03	7.57E-01	2.76E-04					1.54E-01	1.34E-02	1.00E+00	6.08E-03	7.85E-01	9.45E-01	8.86E-01	8.04E-01	5.98E-02	9.51E-05	2.62E-02	6.10E-04	6.08E-04	3.79E-05	1.25E-01	9.57E-06					5.61E-02	2.43E-03	1.70E-01	1.58E-03
OG0001505	survival motor neuron interacting protein		-0.563	-0.635	-0.072	-0.599	0.034	0.292	0.258	0.163	-0.444	-0.134	0.311	-0.289	-0.002	0.01	0.012	0.004	0.182	0.216	0.034	0.199	7.35E-03	2.27E-03	8.92E-01	2.91E-04	9.28E-01	3.42E-01	7.17E-01	4.47E-01	9.70E-02	6.03E-01	7.99E-01	8.99E-02	9.92E-01	9.69E-01	9.93E-01	9.78E-01	5.45E-01	4.52E-01	1.00E+00	2.40E-01	2.65E-03	8.59E-04	7.41E-01	9.15E-05	8.91E-01	2.47E-01	4.65E-01	3.57E-01	1.82E-02	4.12E-01	1.90E-01	3.20E-02	9.89E-01	9.44E-01	9.53E-01	9.69E-01	3.53E-01	2.78E-01	8.99E-01	1.44E-01
OG0001506	cold regulated 15b		-5.106	-4.835	0.271	-4.971	-0.5	-1.443	-0.942	-0.97	-1.027	-1.089	-0.062	-1.058	0.497	-0.027	-0.523	0.235	-1.724	0.089	1.813	-0.78	2.89E-08	2.32E-08	7.17E-01	1.56E-09	1.31E-01	2.27E-04	1.35E-01	2.00E-03	7.59E-02	4.82E-02	9.90E-01	5.68E-03	3.98E-01	9.73E-01	8.52E-01	5.51E-01	9.56E-03	8.93E-01	9.92E-01	1.21E-01	1.35E-10	2.44E-10	4.62E-01	5.96E-12	6.63E-02	3.59E-05	1.81E-02	5.89E-04	1.24E-02	9.32E-03	8.97E-01	7.64E-04	2.82E-01	9.53E-01	4.17E-01	4.54E-01	1.27E-03	8.17E-01	7.14E-03	6.13E-02
OG0001507	chitinase		0.91	3.192	2.282	2.158	2.009	1.013	-0.996	1.556	1.114	0.37	-0.745	0.728	1.921	1.364	-0.557	1.635	-0.063	-0.17	-0.107	-0.117	1.61E-01	7.86E-05	9.86E-02	1.35E-03	8.12E-03	1.77E-01	5.30E-01	6.86E-03	2.38E-01	6.84E-01	8.76E-01	1.80E-01	3.29E-06	5.95E-05	6.42E-01	2.69E-07	9.04E-01	7.10E-01	1.00E+00	6.61E-01	1.05E-01	1.57E-05	8.09E-03	5.54E-04	2.11E-03	1.10E-01	2.49E-01	2.55E-03	7.57E-02	5.06E-01	3.65E-01	8.25E-02	6.42E-08	2.60E-06	4.76E-02	9.15E-09	8.25E-01	5.55E-01	7.92E-01	5.47E-01
OG0001508	Ankyrin repeat family protein		0.261	0.167	-0.094	0.214	-0.023	0.018	0.041	-0.003	0.201	0.159	-0.042	0.18	-0.018	-0.027	-0.009	-0.022	-0.034	-0.078	-0.045	-0.056	3.06E-02	1.36E-01	7.32E-01	1.32E-02	8.64E-01	8.84E-01	8.93E-01	9.74E-01	5.76E-01	6.31E-01	9.88E-01	3.58E-01	9.35E-01	9.16E-01	9.95E-01	8.76E-01	8.95E-01	7.29E-01	1.00E+00	6.72E-01	1.46E-02	9.45E-02	4.86E-01	7.36E-03	8.01E-01	8.43E-01	7.51E-01	9.64E-01	3.39E-01	4.43E-01	8.85E-01	2.13E-01	9.06E-01	8.59E-01	9.67E-01	8.32E-01	8.09E-01	5.81E-01	8.22E-01	5.58E-01
OG0001509	methylenetetrahydrofolate reductase 2		-0.409	-0.848	-0.439	-0.629	-0.225	-0.344	-0.119	-0.284	0.003	0.184	0.181	0.094	-0.412	-0.292	0.12	-0.352	0.025	0.256	0.231	0.139	1.04E-02	3.92E-05	1.57E-01	1.55E-04	4.91E-02	3.89E-03	6.19E-01	3.23E-03	9.90E-01	2.37E-01	8.29E-01	3.93E-01	1.13E-02	7.22E-02	8.76E-01	2.29E-03	9.60E-01	5.23E-01	1.00E+00	5.69E-01	4.02E-03	6.64E-06	2.01E-02	4.32E-05	1.93E-02	1.13E-03	3.41E-01	1.05E-03	9.75E-01	9.82E-02	2.33E-01	2.42E-01	3.10E-03	2.41E-02	4.73E-01	6.29E-04	9.24E-01	3.45E-01	5.39E-01	4.46E-01
OG0001510	dihydrodipicolinate synthase		-0.292	-0.107	0.185	-0.199	-0.192	-0.005	0.187	-0.098	0.073	0.707	0.634	0.391	-0.463	-0.367	0.096	-0.415	-0.156	0.07	0.226	-0.044	2.53E-02	3.74E-01	4.89E-01	3.26E-02	1.45E-01	9.73E-01	4.82E-01	3.11E-01	8.06E-01	1.03E-02	5.39E-01	6.23E-02	1.18E-02	4.78E-02	9.20E-01	1.55E-03	5.49E-01	7.99E-01	1.00E+00	7.96E-01	1.16E-02	3.03E-01	2.11E-01	2.02E-02	7.51E-02	9.61E-01	2.07E-01	2.31E-01	6.34E-01	9.01E-04	1.35E-02	1.95E-02	3.29E-03	1.42E-02	6.12E-01	3.95E-04	3.57E-01	6.75E-01	3.47E-01	7.10E-01
OG0001511	BCL-2-associated athanogene 6		0.026	0.139	0.114	0.085					-0.119	0.157	0.276	0.019	0.538	0.128	-0.41	0.332	0.101	0.122	0.021	0.112	9.09E-01	4.67E-01	8.25E-01	5.30E-01					5.05E-01	3.20E-01	7.14E-01	8.89E-01	3.87E-02	6.65E-01	7.30E-01	6.97E-02	7.78E-01	7.19E-01	1.00E+00	5.59E-01	8.76E-01	3.93E-01	6.23E-01	4.69E-01					2.69E-01	1.54E-01	8.50E-02	8.22E-01	1.46E-02	5.16E-01	1.54E-01	3.63E-02	6.31E-01	5.67E-01	9.44E-01	4.36E-01
OG0001512	myosin heavy chain-like protein		0.922	0.971	0.049	0.947	-0.212	-0.132	0.08	-0.172	1.169	0.665	-0.504	0.917	-0.419	-0.236	0.183	-0.327	-0.368	-0.275	0.093	-0.322	1.41E-05	4.76E-06	8.96E-01	3.31E-07	9.40E-02	2.75E-01	7.90E-01	5.60E-02	1.65E-03	1.68E-02	6.57E-01	6.28E-04	3.85E-03	8.69E-02	7.54E-01	1.74E-03	3.19E-02	8.75E-02	1.00E+00	4.52E-03	8.58E-07	4.70E-07	7.49E-01	1.57E-08	4.35E-02	1.89E-01	5.68E-01	3.05E-02	3.09E-05	1.93E-03	4.65E-02	3.37E-05	7.89E-04	3.07E-02	2.09E-01	4.52E-04	6.46E-03	2.87E-02	5.58E-01	1.10E-03
OG0001513	D-arabinono-1,4-lactone oxidase family protein		-0.528	-0.817	-0.289	-0.673	-0.533	-0.952	-0.419	-0.737	-0.007	-0.347	-0.34	-0.175	-0.59	-1.353	-0.763	-0.957	-1.186	-1.237	-0.051	-1.211	8.91E-02	1.22E-02	6.90E-01	4.63E-03	2.71E-02	5.67E-04	3.71E-01	5.40E-04	9.89E-01	2.77E-01	8.42E-01	4.17E-01	5.44E-02	6.64E-04	6.28E-01	6.65E-04	3.66E-03	2.54E-03	1.00E+00	6.47E-05	5.17E-02	6.03E-03	4.26E-01	2.27E-03	9.30E-03	1.10E-04	1.23E-01	1.22E-04	9.72E-01	1.24E-01	2.68E-01	2.65E-01	2.24E-02	5.96E-05	3.75E-02	1.45E-04	3.47E-04	2.68E-04	8.76E-01	5.52E-06
OG0001514	piezo-type mechanosensitive ion channel component		0.121	0.286	0.165	0.204	0.119	0.444	0.325	0.281	-0.243	-0.204	0.039	-0.224	0.121	0.091	-0.03	0.106	0.094	0.19	0.096	0.142	2.72E-01	1.27E-02	4.86E-01	1.69E-02	2.83E-01	4.78E-04	1.22E-01	6.52E-03	1.39E-01	1.76E-01	9.73E-01	3.20E-02	3.65E-01	5.43E-01	9.73E-01	2.36E-01	5.79E-01	2.17E-01	1.00E+00	1.40E-01	1.96E-01	6.30E-03	2.09E-01	9.75E-03	1.76E-01	8.92E-05	1.50E-02	2.40E-03	3.20E-02	6.28E-02	7.81E-01	7.97E-03	2.52E-01	3.81E-01	8.38E-01	1.59E-01	3.89E-01	9.79E-02	5.29E-01	7.31E-02
OG0001515	tubulin-tyrosine ligase		-0.01	0.012	0.022	0.001	-0.305	-0.277	0.028	-0.292	-0.526	-0.994	-0.468	-0.757	-0.531	-0.326	0.206	-0.428	-1.529	-1.814	-0.285	-1.67	9.51E-01	9.39E-01	9.60E-01	9.98E-01	5.71E-02	7.64E-02	9.51E-01	1.11E-02	1.90E-01	1.95E-02	8.04E-01	9.46E-03	6.79E-03	8.81E-02	8.03E-01	2.26E-03	1.17E-04	3.10E-05	1.00E+00	8.87E-07	9.31E-01	9.17E-01	8.92E-01	9.94E-01	2.33E-02	3.99E-02	8.71E-01	4.48E-03	5.31E-02	2.40E-03	1.98E-01	1.53E-03	1.62E-03	3.13E-02	3.04E-01	6.20E-04	2.90E-06	6.59E-07	2.53E-01	1.69E-08
OG0001516	reversibly glycosylated polypeptide 1		-0.638	-0.642	-0.003	-0.64	-0.249	-0.256	-0.007	-0.253	-0.126	-0.404	-0.278	-0.265	-0.026	-0.075	-0.049	-0.051	-0.74	-0.7	0.039	-0.72	4.73E-04	3.18E-04	9.98E-01	1.73E-05	3.87E-02	2.93E-02	9.85E-01	6.09E-03	5.58E-01	4.38E-02	7.65E-01	5.76E-02	8.93E-01	7.09E-01	9.63E-01	6.70E-01	7.22E-04	8.26E-04	1.00E+00	1.18E-05	9.04E-05	8.61E-05	9.84E-01	2.91E-06	1.45E-02	1.26E-02	9.59E-01	2.22E-03	3.21E-01	8.12E-03	1.37E-01	1.76E-02	8.45E-01	5.69E-01	7.91E-01	5.82E-01	3.73E-05	5.98E-05	8.01E-01	5.88E-07
OG0001517	F-box/RNI-like superfamily protein		-0.038	0.105	0.143	0.033					-0.096	-0.267	-0.171	-0.182	-0.01	-1.098	-1.089	-0.542	-0.231	-1.004	-0.773	-0.607	8.22E-01	5.00E-01	7.02E-01	7.75E-01					8.38E-01	4.64E-01	9.44E-01	4.28E-01	9.87E-01	4.74E-02	6.64E-01	1.50E-01	5.64E-01	1.42E-02	1.00E+00	3.26E-02	7.70E-01	4.25E-01	4.42E-01	7.32E-01					6.85E-01	2.72E-01	6.10E-01	2.74E-01	9.81E-01	1.40E-02	6.72E-02	9.13E-02	3.73E-01	2.60E-03	5.35E-02	1.22E-02
OG0001518	kinase-like protein		-0.436	0.575	1.01	0.138	0.745	1.775	1.03	1.254	0.05	0.137	0.086	0.094	0.005	0.15	0.145	0.078	0.266	0.425	0.159	0.346	7.57E-01	6.28E-01	7.38E-01	8.77E-01	5.99E-03	3.15E-06	4.13E-02	8.16E-05	8.07E-01	3.98E-01	9.35E-01	3.79E-01	9.74E-01	2.72E-01	8.03E-01	3.87E-01	1.32E-01	2.11E-02	1.00E+00	5.32E-03	6.94E-01	5.58E-01	4.95E-01	8.47E-01	1.45E-03	1.59E-07	1.94E-03	1.21E-05	6.36E-01	2.16E-01	5.67E-01	2.30E-01	9.62E-01	1.42E-01	3.06E-01	2.92E-01	4.54E-02	4.38E-03	3.59E-01	1.34E-03
OG0001519	peroxisomal adenine nucleotide carrier 1		-0.031	-0.197	-0.166	-0.114	0.651	0.066	-0.585	0.367	-0.447	-0.44	0.007	-0.443	0.081	0.274	0.193	0.178	0.372	0.216	-0.157	0.294	8.41E-01	1.56E-01	6.07E-01	2.59E-01	9.32E-04	7.10E-01	7.95E-02	2.03E-02	3.12E-01	2.80E-01	9.99E-01	8.70E-02	7.22E-01	2.21E-01	8.47E-01	2.16E-01	9.37E-02	3.22E-01	1.00E+00	3.62E-02	7.92E-01	1.11E-01	3.26E-01	2.07E-01	1.48E-04	6.27E-01	6.78E-03	9.19E-03	1.19E-01	1.26E-01	9.86E-01	3.06E-02	6.25E-01	1.07E-01	4.09E-01	1.42E-01	2.81E-02	1.70E-01	4.65E-01	1.39E-02
OG0001520	O-fucosyltransferase family protein		0.23	0.607	0.377	0.42	0.667	0.805	0.138	0.735	0.017	-0.065	-0.083	-0.024	-0.848	-0.743	0.105	-0.795	-0.106	0.106	0.212	-0.003	3.15E-01	1.06E-02	4.37E-01	1.73E-02	4.82E-03	1.03E-03	7.89E-01	1.51E-04	9.80E-01	9.06E-01	9.83E-01	9.44E-01	1.54E-02	3.64E-02	9.60E-01	1.47E-03	8.14E-01	8.07E-01	1.00E+00	9.92E-01	2.34E-01	5.10E-03	1.67E-01	9.97E-03	1.11E-03	2.28E-04	5.66E-01	2.55E-05	9.54E-01	8.27E-01	8.44E-01	9.07E-01	4.57E-03	1.00E-02	7.71E-01	3.70E-04	6.80E-01	6.86E-01	5.66E-01	9.86E-01
OG0001521	ribosomal protein L18		-0.774	-0.972	-0.198	-0.873					-0.425	-0.697	-0.273	-0.561	-1.108	-0.79	0.319	-0.949	-0.636	-0.819	-0.183	-0.727	2.27E-04	2.25E-05	5.70E-01	4.77E-06					7.85E-02	8.40E-03	8.05E-01	2.81E-03	1.41E-04	2.33E-03	7.47E-01	1.09E-05	3.36E-02	9.00E-03	1.00E+00	8.26E-04	3.55E-05	3.38E-06	2.88E-01	5.52E-07					1.31E-02	6.64E-04	1.98E-01	2.87E-04	1.05E-05	2.96E-04	1.93E-01	9.77E-07	6.94E-03	1.44E-03	5.09E-01	1.36E-04
OG0001522	SNF2/Brahma-type chromatin-remodeling protein CHR12		0.42	0.214	-0.206	0.317	0.185	0.549	0.364	0.367	0.223	0.643	0.421	0.433	0.59	0.545	-0.045	0.568	0.148	0.004	-0.144	0.077	2.76E-03	7.22E-02	4.26E-01	2.15E-03	1.13E-01	1.27E-04	1.02E-01	1.85E-03	1.49E-01	1.72E-03	5.09E-01	5.39E-03	8.30E-04	1.89E-03	9.61E-01	2.40E-05	4.56E-01	9.86E-01	1.00E+00	5.28E-01	8.11E-04	4.58E-02	1.58E-01	9.42E-04	5.45E-02	1.74E-05	1.08E-02	5.38E-04	3.56E-02	4.73E-05	9.09E-03	7.11E-04	1.08E-04	2.26E-04	7.77E-01	2.56E-06	2.69E-01	9.73E-01	4.42E-01	4.04E-01
OG0001523	NAD(P)-binding Rossmann-fold superfamily protein		0.236	-0.083	-0.318	0.077	0.065	0.253	0.189	0.159	0.183	0.322	0.139	0.252	0.465	0.421	-0.044	0.443	-0.121	-0.12	0.001	-0.121	5.46E-02	4.81E-01	2.06E-01	4.27E-01	5.43E-01	1.50E-02	3.50E-01	4.69E-02	4.85E-01	1.67E-01	9.23E-01	9.68E-02	5.84E-03	1.33E-02	9.63E-01	3.66E-04	5.67E-01	5.61E-01	1.00E+00	3.10E-01	2.88E-02	4.07E-01	3.57E-02	3.65E-01	4.21E-01	5.70E-03	1.10E-01	2.47E-02	2.50E-01	5.85E-02	5.25E-01	3.55E-02	1.34E-03	2.77E-03	7.93E-01	7.06E-05	3.76E-01	3.84E-01	9.94E-01	2.00E-01
OG0001525	PAS domain-containing protein tyrosine kinase family protein		0.293	0.015	-0.278	0.154	-0.15	0.118	0.268	-0.016	-0.181	0.915	1.096	0.361	-0.048	-0.006	0.043	-0.027	0.64	-0.203	-0.843	0.225	1.09E-02	8.93E-01	2.10E-01	7.67E-02	3.13E-01	4.08E-01	3.54E-01	8.93E-01	8.24E-01	1.53E-01	7.19E-01	4.45E-01	8.60E-01	9.87E-01	9.79E-01	8.83E-01	8.77E-02	6.07E-01	1.00E+00	4.27E-01	4.23E-03	8.61E-01	3.71E-02	5.26E-02	2.02E-01	3.09E-01	1.12E-01	8.59E-01	6.64E-01	5.11E-02	8.84E-02	2.89E-01	8.00E-01	9.76E-01	8.73E-01	8.41E-01	2.56E-02	4.32E-01	3.58E-02	3.04E-01
OG0001526	Pectin lyase-like superfamily protein		0.376	-0.301	-0.678	0.039	-0.175	-0.663	-0.488	-0.418	0.318	-0.231	-0.549	0.045	0.828	0.338	-0.49	0.581	-0.849	-1.286	-0.437	-1.062	2.89E-02	6.54E-02	5.91E-02	8.14E-01	2.11E-01	1.28E-04	7.15E-02	3.45E-03	2.74E-01	3.94E-01	6.58E-01	8.49E-01	1.17E-03	1.36E-01	6.48E-01	1.69E-03	1.43E-02	1.44E-03	1.00E+00	2.19E-04	1.36E-02	4.10E-02	3.07E-03	7.74E-01	1.21E-01	1.75E-05	5.59E-03	1.13E-03	9.54E-02	2.12E-01	4.92E-02	7.63E-01	1.70E-04	5.53E-02	5.09E-02	4.38E-04	2.22E-03	1.26E-04	1.75E-01	2.61E-05
OG0001527	ADP/ATP carrier 1		-0.61	-0.704	-0.094	-0.657	-0.206	-0.192	0.014	-0.199	-0.083	-0.038	0.046	-0.061	-0.216	-0.358	-0.142	-0.287	0.424	0.269	-0.156	0.347	7.51E-04	1.76E-04	7.97E-01	2.05E-05	1.43E-01	1.54E-01	9.73E-01	5.38E-02	7.64E-01	8.88E-01	9.80E-01	6.89E-01	2.58E-01	8.16E-02	8.86E-01	2.96E-02	1.56E-01	3.68E-01	1.00E+00	5.87E-02	1.62E-04	4.21E-05	5.80E-01	3.60E-06	7.33E-02	9.35E-02	9.27E-01	2.91E-02	5.71E-01	7.96E-01	8.25E-01	5.51E-01	1.62E-01	2.83E-02	5.05E-01	1.31E-02	5.72E-02	2.06E-01	5.92E-01	2.51E-02
OG0001528	plectin-like protein		-0.24	-1.366	-1.126	-0.794	0.02	0.219	0.199	0.119	-0.991	-1.052	-0.06	-1.021	-0.79	-0.612	0.178	-0.699	-0.707	-1.021	-0.315	-0.863	2.08E-01	7.41E-06	1.21E-02	2.89E-03	9.01E-01	1.03E-01	4.81E-01	2.43E-01	4.21E-03	2.50E-03	9.75E-01	1.09E-04	1.81E-03	1.11E-02	8.69E-01	1.52E-04	4.54E-02	7.43E-03	1.00E+00	1.09E-03	1.41E-01	8.23E-07	1.83E-04	1.32E-03	8.53E-01	5.76E-02	2.05E-01	1.72E-01	1.33E-04	9.05E-05	7.95E-01	2.32E-06	2.96E-04	2.19E-03	4.56E-01	2.45E-05	1.04E-02	1.12E-03	3.49E-01	1.92E-04
OG0001529	isocitrate dehydrogenase VI		-0.14	0.112	0.251	-0.013	-0.181	-0.257	-0.076	-0.219	0.111	-0.036	-0.147	0.038	0.089	0.093	0.004	0.091	0.118	0.058	-0.06	0.088	2.66E-01	3.56E-01	3.42E-01	8.96E-01	2.51E-01	8.94E-02	8.44E-01	4.40E-02	5.74E-01	8.61E-01	8.76E-01	7.62E-01	4.93E-01	5.16E-01	9.97E-01	2.90E-01	5.63E-01	7.84E-01	1.00E+00	4.48E-01	1.90E-01	2.86E-01	1.01E-01	8.70E-01	1.51E-01	4.83E-02	6.62E-01	2.29E-02	3.36E-01	7.53E-01	3.68E-01	6.44E-01	3.73E-01	3.54E-01	9.80E-01	2.05E-01	3.72E-01	6.54E-01	7.46E-01	3.24E-01
OG0001530	3-phosphoinositide-dependent protein kinase		-0.206	-0.587	-0.381	-0.396	-0.223	-0.058	0.165	-0.141	-0.364	-0.06	0.305	-0.212	0.079	0.048	-0.03	0.064	-0.152	-0.11	0.041	-0.131	1.05E-01	2.41E-04	1.56E-01	1.70E-03	1.29E-01	7.00E-01	5.95E-01	1.69E-01	1.48E-01	8.26E-01	7.91E-01	1.86E-01	6.31E-01	8.00E-01	9.77E-01	5.55E-01	4.85E-01	6.18E-01	1.00E+00	2.94E-01	6.25E-02	6.18E-05	1.98E-02	7.20E-04	6.48E-02	6.15E-01	3.14E-01	1.12E-01	3.54E-02	6.97E-01	1.78E-01	8.65E-02	5.19E-01	6.88E-01	8.60E-01	4.58E-01	2.96E-01	4.45E-01	8.36E-01	1.87E-01
OG0001531	SAD1/UNC-84 domain protein 2		-0.115	-0.146	-0.032	-0.13	0.328	0.158	-0.17	0.242	0.269	0.425	0.157	0.347	0.047	-0.264	-0.311	-0.109	-0.133	-0.322	-0.189	-0.224	3.63E-01	2.30E-01	9.33E-01	1.34E-01	3.66E-02	2.87E-01	6.01E-01	3.08E-02	3.08E-01	8.73E-02	9.15E-01	3.58E-02	7.60E-01	8.04E-02	6.59E-01	3.15E-01	8.45E-01	5.97E-01	1.00E+00	5.23E-01	2.78E-01	1.72E-01	8.29E-01	9.81E-02	1.35E-02	1.99E-01	3.21E-01	1.50E-02	1.17E-01	2.23E-02	4.93E-01	9.28E-03	6.71E-01	2.78E-02	6.05E-02	2.26E-01	7.29E-01	4.22E-01	7.31E-01	3.98E-01
OG0001532	Ribosomal protein L41 family		-0.913	-1.142	-0.229	-1.027	-0.813	-1.384	-0.572	-1.098	-0.377	-0.647	-0.27	-0.512	-0.721	-0.43	0.291	-0.576	-0.28	-0.29	-0.01	-0.285	8.23E-04	1.07E-04	6.51E-01	1.80E-05	1.74E-04	8.98E-07	8.62E-02	6.34E-06	1.23E-01	1.33E-02	8.16E-01	5.11E-03	6.76E-03	9.77E-02	7.92E-01	2.04E-03	5.39E-01	5.12E-01	1.00E+00	2.66E-01	1.81E-04	2.27E-05	3.77E-01	3.06E-06	1.84E-05	3.16E-08	7.86E-03	4.64E-07	2.64E-02	1.34E-03	2.15E-01	6.58E-04	1.62E-03	3.57E-02	2.85E-01	5.48E-04	3.47E-01	3.34E-01	9.80E-01	1.64E-01
OG0001533	Pentatricopeptide repeat (PPR) superfamily protein		1.111	0.578	-0.533	0.837	0.495	1.127	0.632	0.797	-0.019	-0.557	-0.538	-0.288	0.162	-0.047	-0.209	0.057	0.347	0.076	-0.271	0.214	3.76E-03	6.83E-02	4.51E-01	2.15E-03	3.41E-02	1.36E-04	1.62E-01	5.10E-04	9.69E-01	9.26E-02	7.28E-01	2.20E-01	4.77E-01	8.68E-01	8.43E-01	7.25E-01	2.95E-01	8.42E-01	1.00E+00	2.97E-01	1.18E-03	4.31E-02	1.78E-01	9.39E-04	1.24E-02	1.91E-05	2.51E-02	1.14E-04	9.29E-01	2.42E-02	9.89E-02	1.08E-01	3.56E-01	7.84E-01	3.98E-01	6.46E-01	1.42E-01	7.38E-01	4.03E-01	1.89E-01
OG0001534	transmembrane protein, putative (Protein of unknown function DUF2359, transmembrane)		0.034	0.234	0.2	0.134	-0.058	0.58	0.638	0.263	0.313	0.211	-0.103	0.26	0.363	-0.363	-0.726	0	-0.514	-0.504	0.01	-0.509	8.07E-01	6.60E-02	4.70E-01	1.56E-01	8.29E-01	1.50E-02	1.61E-01	1.67E-01	7.08E-01	7.82E-01	9.86E-01	5.54E-01	4.19E-01	4.62E-01	7.30E-01	9.99E-01	4.39E-01	4.45E-01	1.00E+00	1.86E-01	7.52E-01	4.14E-02	1.95E-01	1.17E-01	7.55E-01	5.69E-03	2.47E-02	1.10E-01	4.94E-01	6.34E-01	8.70E-01	3.97E-01	3.02E-01	3.01E-01	1.50E-01	9.99E-01	2.54E-01	2.72E-01	9.87E-01	1.05E-01
OG0001535	Adenine nucleotide alpha hydrolases-like superfamily protein		0.741	0.775	0.034	0.758	0.035	-0.606	-0.642	-0.288	0.594	0.997	0.403	0.796	1.908	1.827	-0.082	1.867	2.455	2.751	0.297	2.603	5.40E-04	2.65E-04	9.47E-01	1.78E-05	8.33E-01	4.30E-04	3.11E-02	5.55E-02	6.15E-02	5.45E-03	7.69E-01	1.82E-03	1.26E-06	1.97E-06	9.49E-01	4.79E-09	8.21E-06	3.05E-06	1.00E+00	4.70E-08	1.07E-04	6.92E-05	8.62E-01	3.02E-06	7.60E-01	7.84E-05	1.14E-03	3.01E-02	8.91E-03	3.29E-04	1.47E-01	1.57E-04	1.67E-08	2.84E-08	7.27E-01	5.03E-11	5.81E-08	2.11E-08	2.47E-01	2.51E-10
OG0001536	Polynucleotidyl transferase, ribonuclease H-like superfamily protein		-0.114	-0.085	0.029	-0.102	-0.743	-1.363	-0.619	-1.039	-0.386	-0.903	-0.517	-0.639	-0.103	0.129	0.232	0.021					8.26E-01	8.67E-01	9.90E-01	7.51E-01	6.53E-03	6.47E-05	2.18E-01	8.45E-05	8.00E-01	4.69E-01	9.48E-01	4.14E-01	8.43E-01	8.14E-01	9.31E-01	9.52E-01					7.74E-01	8.29E-01	9.60E-01	7.06E-01	1.61E-03	7.46E-06	4.48E-02	1.26E-05	6.26E-01	2.78E-01	6.40E-01	2.62E-01	7.77E-01	7.08E-01	6.46E-01	9.32E-01
OG0001537	Aldolase-type TIM barrel family protein		-0.374	-0.796	-0.423	-0.584	-0.169	-0.065	0.104	-0.118	-0.272	-0.507	-0.235	-0.389	0.031	0.999	0.968	0.514	0.157	0.709	0.552	0.43	5.15E-03	1.12E-05	9.75E-02	8.90E-05	1.24E-01	5.54E-01	6.65E-01	1.32E-01	2.91E-01	4.47E-02	8.55E-01	2.32E-02	9.34E-01	8.84E-03	5.73E-01	6.19E-02	6.84E-01	4.58E-02	1.00E+00	7.29E-02	1.73E-03	1.39E-06	7.92E-03	2.20E-05	6.18E-02	4.53E-01	3.96E-01	8.38E-02	1.06E-01	8.34E-03	3.01E-01	5.16E-03	9.05E-01	1.64E-03	1.86E-02	3.15E-02	5.11E-01	1.22E-02	1.21E-01	3.28E-02
OG0001538	Leucine-rich repeat transmembrane protein kinase		0.59	0.598	0.008	0.594	1.098	1.841	0.743	1.469	2.459	2.565	0.106	2.512	2.326	2.331	0.005	2.329	1.866	1.925	0.058	1.895	5.84E-04	3.75E-04	9.91E-01	2.20E-05	3.44E-07	1.47E-09	5.35E-03	3.34E-07	1.04E-05	7.44E-06	9.15E-01	7.64E-08	3.77E-07	3.89E-07	9.98E-01	9.35E-10	3.65E-06	1.94E-06	1.00E+00	1.54E-08	1.19E-04	1.04E-04	9.61E-01	3.95E-06	6.59E-09	5.78E-12	5.15E-05	1.01E-08	1.97E-09	1.40E-09	4.96E-01	1.08E-11	3.10E-09	2.94E-09	9.84E-01	5.29E-12	1.51E-08	1.14E-08	7.29E-01	4.24E-11
OG0001539	RAB GTPase homolog A1G		-0.053	-0.036	0.017	-0.044					-0.084	-0.077	0.006	-0.081	-0.247	-0.391	-0.144	-0.319	-0.613	-0.22	0.393	-0.418	7.41E-01	8.25E-01	9.73E-01	6.78E-01					7.33E-01	7.26E-01	9.97E-01	5.38E-01	2.12E-01	6.61E-02	8.89E-01	2.21E-02	3.00E-02	4.13E-01	1.00E+00	2.54E-02	6.75E-01	7.79E-01	9.22E-01	6.25E-01					5.29E-01	5.60E-01	9.73E-01	3.81E-01	1.25E-01	2.15E-02	5.12E-01	9.26E-03	5.93E-03	2.44E-01	1.48E-01	9.06E-03
OG0001540	GDSL-like Lipase/Acylhydrolase superfamily protein		-0.409	-0.818	-0.409	-0.613	-0.852	-0.277	0.575	-0.564	-0.122	0.514	0.636	0.196	-2.046	-1.701	0.345	-1.873	-1.14	-0.969	0.17	-1.056	1.50E-02	9.26E-05	2.12E-01	2.24E-04	1.83E-04	1.13E-01	9.90E-02	2.16E-03	7.99E-01	1.72E-01	7.23E-01	4.88E-01	5.66E-08	2.77E-07	6.66E-01	9.71E-10	1.13E-02	2.25E-02	1.00E+00	6.55E-04	6.20E-03	1.93E-05	3.81E-02	6.72E-05	1.96E-05	6.42E-02	1.02E-02	6.44E-04	6.22E-01	6.06E-02	9.29E-02	3.30E-01	1.94E-10	1.93E-09	6.82E-02	5.56E-12	1.59E-03	4.80E-03	6.62E-01	1.02E-04
OG0001541	Ribosomal protein L19e family protein		-1.21	-0.831	0.379	-1.021	-0.715	-0.418	0.297	-0.566	-0.623	-0.181	0.443	-0.403	-1.323	-1.03	0.293	-1.176	-0.905	-0.982	-0.077	-0.943	4.26E-05	5.47E-04	3.65E-01	1.34E-05	1.24E-04	6.10E-03	2.96E-01	1.56E-04	7.01E-02	5.75E-01	7.68E-01	6.90E-02	7.75E-05	7.07E-04	7.85E-01	3.08E-06	4.22E-03	2.24E-03	1.00E+00	6.65E-05	3.94E-06	1.63E-04	1.15E-01	2.12E-06	1.21E-05	1.96E-03	7.97E-02	2.65E-05	1.09E-02	3.82E-01	1.45E-01	2.24E-02	4.81E-06	6.46E-05	2.74E-01	2.03E-07	4.23E-04	2.26E-04	7.66E-01	5.74E-06
OG0001542	cytochrome P450, family 77, subfamily A, polypeptide 5 pseudogene		-0.235	-0.447	-0.212	-0.341	-0.159	-0.201	-0.043	-0.18	-0.247	0.032	0.278	-0.107	0.709	0.513	-0.196	0.609	0.663	0.702	0.039	0.682	5.49E-02	1.24E-03	4.04E-01	1.33E-03	4.07E-01	2.80E-01	9.36E-01	1.58E-01	5.98E-01	9.51E-01	9.08E-01	6.97E-01	2.54E-02	1.07E-01	9.01E-01	5.52E-03	2.01E-01	1.74E-01	1.00E+00	3.57E-02	2.90E-02	4.27E-04	1.41E-01	5.45E-04	2.85E-01	1.93E-01	8.39E-01	1.03E-01	3.63E-01	9.05E-01	4.65E-01	5.62E-01	8.57E-03	4.00E-02	5.55E-01	1.79E-03	8.17E-02	7.19E-02	9.37E-01	1.37E-02
OG0001543	nucleolin like 2		-0.765	-0.311	0.454	-0.498	-0.93	-0.335	0.595	-0.631	-0.308	0.221	0.529	-0.043	-0.652	-0.56	0.092	-0.606	-0.161	0.174	0.336	0.006	3.15E-01	6.17E-01	7.94E-01	2.72E-01	4.20E-06	1.30E-02	2.65E-02	2.34E-04	3.47E-01	4.69E-01	7.12E-01	8.66E-01	1.04E-03	3.73E-03	9.20E-01	4.43E-05	3.98E-01	3.44E-01	1.00E+00	9.68E-01	2.33E-01	5.47E-01	5.75E-01	2.19E-01	1.67E-07	4.79E-03	8.70E-04	4.41E-05	1.42E-01	2.78E-01	8.19E-02	7.87E-01	1.46E-04	5.40E-04	6.12E-01	5.45E-06	2.20E-01	1.88E-01	8.24E-02	9.49E-01
OG0001544	Cysteine proteinases superfamily protein		-0.629	-0.264	0.365	-0.448	-0.055	-0.519	-0.463	-0.285	-0.245	-0.119	0.126	-0.182	-0.082	0.023	0.106	-0.03	0.257	0.421	0.164	0.339	5.86E-03	1.79E-01	4.00E-01	7.73E-03	7.46E-01	2.48E-03	1.25E-01	3.76E-02	4.96E-01	7.37E-01	9.55E-01	3.70E-01	7.11E-01	9.33E-01	9.31E-01	8.48E-01	2.75E-01	7.12E-02	1.00E+00	2.53E-02	2.02E-03	1.29E-01	1.39E-01	4.05E-03	6.51E-01	6.62E-04	1.56E-02	1.91E-02	2.61E-01	5.74E-01	6.74E-01	2.22E-01	6.11E-01	8.86E-01	6.45E-01	7.95E-01	1.28E-01	2.18E-02	4.73E-01	8.99E-03
OG0001545	Alpha amylase family protein		-0.533	-0.223	0.311	-0.376	0	-0.237	-0.237	-0.118	-0.334	0.19	0.525	-0.073	1.172	0.751	-0.421	0.963	0.186	0.378	0.192	0.282	8.29E-04	7.52E-02	2.45E-01	1.78E-03	1.00E+00	3.47E-02	2.80E-01	1.82E-01	3.60E-01	5.90E-01	7.48E-01	7.83E-01	4.67E-05	2.06E-03	6.68E-01	8.91E-06	2.51E-01	2.40E-02	1.00E+00	1.23E-02	1.83E-04	4.80E-02	5.22E-02	7.56E-04	1.00E+00	1.55E-02	7.19E-02	1.22E-01	1.52E-01	3.98E-01	1.16E-01	6.71E-01	2.45E-06	2.54E-04	7.39E-02	7.62E-07	1.12E-01	5.20E-03	2.33E-01	3.73E-03
OG0001546	glycine-rich protein 5		-1.636	-1.683	-0.048	-1.659	-1.182	-1.606	-0.425	-1.39	0.135	0.963	0.828	0.544	-0.379	-0.482	-0.103	-0.431	-0.402	0.618	1.019	0.114	8.78E-05	4.68E-05	9.58E-01	2.87E-06	1.14E-05	5.27E-07	2.46E-01	4.38E-07	8.49E-01	8.68E-02	7.57E-01	1.59E-01	1.29E-01	7.04E-02	9.46E-01	1.30E-02	2.69E-01	8.13E-02	1.00E+00	7.23E-01	1.03E-05	8.30E-06	8.87E-01	2.92E-07	5.92E-07	1.57E-08	5.56E-02	1.44E-08	7.03E-01	2.21E-02	1.25E-01	6.95E-02	6.69E-02	2.33E-02	7.07E-01	4.93E-03	1.24E-01	2.60E-02	1.22E-02	6.20E-01
OG0001547	organic cation/carnitine transporter4		1.22	2.346	1.125	1.799	-0.289	-1.369	-1.08	-0.846	0.782	0.873	0.091	0.828	3.209	2.704	-0.505	2.952	0.643	0.679	0.036	0.661	2.84E-04	5.81E-07	4.36E-02	1.01E-05	7.94E-01	1.38E-01	6.08E-01	2.05E-01	3.00E-02	1.41E-02	9.67E-01	1.21E-03	2.43E-08	8.80E-08	6.62E-01	3.07E-10	6.07E-02	4.55E-02	1.00E+00	4.11E-03	4.71E-05	2.79E-08	1.84E-03	1.47E-06	7.11E-01	8.17E-02	3.31E-01	1.41E-01	2.88E-03	1.47E-03	7.50E-01	8.75E-05	5.16E-11	3.61E-10	6.26E-02	1.18E-12	1.55E-02	1.20E-02	9.11E-01	9.75E-04
OG0001548	UDP-glucosyl transferase 71B1		-0.156	0.356	0.512	0.101	0.274	0.023	-0.251	0.149	-1.43	-1.049	0.38	-1.238	0.641	0.185	-0.456	0.412	-0.165	-0.113	0.052	-0.139	1.85E-01	5.33E-03	4.63E-02	3.84E-01	8.11E-02	8.92E-01	4.22E-01	1.95E-01	4.87E-04	1.69E-03	7.29E-01	5.27E-05	3.68E-03	3.87E-01	6.42E-01	1.00E-02	3.96E-01	5.66E-01	1.00E+00	2.22E-01	1.24E-01	2.31E-03	2.06E-03	3.24E-01	3.62E-02	8.52E-01	1.59E-01	1.33E-01	3.90E-06	4.63E-05	9.96E-02	7.30E-07	7.46E-04	2.33E-01	4.80E-02	3.59E-03	2.17E-01	3.90E-01	7.77E-01	1.30E-01
OG0001549	G-protein gamma subunit 2		-0.293	-0.422	-0.13	-0.358	-0.252	-0.331	-0.079	-0.291	-0.237	-0.531	-0.294	-0.384	-0.346	-0.21	0.136	-0.278	-0.263	-0.407	-0.144	-0.335	2.72E-02	2.75E-03	6.56E-01	9.52E-04	2.46E-02	4.16E-03	7.51E-01	1.29E-03	4.21E-01	5.73E-02	8.38E-01	4.14E-02	3.17E-02	2.06E-01	8.59E-01	1.32E-02	1.89E-01	4.45E-02	1.00E+00	1.21E-02	1.27E-02	1.08E-03	3.83E-01	3.69E-04	8.28E-03	1.23E-03	5.13E-01	3.50E-04	1.97E-01	1.19E-02	2.52E-01	1.13E-02	1.13E-02	9.70E-02	4.32E-01	4.99E-03	7.48E-02	1.17E-02	4.61E-01	3.68E-03
OG0001550	RNA-binding (RRM/RBD/RNP motifs) family protein		-0.547	-0.006	0.54	-0.271	-0.912	-0.312	0.599	-0.606	0.154	-0.601	-0.755	-0.217	-0.417	-0.484	-0.066	-0.449	-0.317	-0.366	-0.049	-0.341	1.79E-02	9.80E-01	2.29E-01	1.15E-01	1.94E-03	2.00E-01	2.26E-01	5.36E-03	8.04E-01	2.21E-01	7.52E-01	5.51E-01	4.21E-01	3.73E-01	9.83E-01	1.77E-01	3.66E-01	2.82E-01	1.00E+00	1.00E-01	7.67E-03	9.71E-01	4.45E-02	8.27E-02	3.60E-04	1.28E-01	4.78E-02	1.91E-03	6.31E-01	8.88E-02	1.20E-01	3.95E-01	3.04E-01	2.21E-01	9.04E-01	1.12E-01	1.94E-01	1.42E-01	8.82E-01	4.85E-02
OG0001551	Cyclopropane-fatty-acyl-phospholipid synthase		0.398	0.208	-0.19	0.303	0.389	0.335	-0.053	0.362	-0.017	0.372	0.389	0.178	0.11	0.209	0.099	0.16	-1.042	-0.936	0.107	-0.989	1.49E-02	1.57E-01	5.72E-01	9.87E-03	5.46E-03	1.09E-02	8.70E-01	8.64E-04	9.48E-01	4.58E-02	6.28E-01	2.08E-01	5.11E-01	2.32E-01	9.10E-01	1.44E-01	1.70E-03	2.67E-03	1.00E+00	4.32E-05	6.17E-03	1.12E-01	2.91E-01	5.32E-03	1.29E-03	3.91E-03	7.07E-01	2.15E-04	8.87E-01	8.65E-03	3.63E-02	1.00E-01	3.90E-01	1.15E-01	5.83E-01	8.73E-02	1.21E-04	2.86E-04	6.73E-01	3.30E-06
OG0001552	topoisomerase II		-0.778	-2.088	-1.31	-1.419	-0.247	-0.671	-0.425	-0.458	-0.455	-0.909	-0.454	-0.681	0.141	-0.245	-0.386	-0.054	-1.194	-2.176	-0.982	-1.678	1.04E-03	2.55E-07	5.59E-03	9.94E-05	1.91E-02	5.65E-06	3.61E-02	3.18E-04	1.47E-01	9.45E-03	7.47E-01	5.64E-03	5.85E-01	3.61E-01	7.32E-01	7.75E-01	1.97E-04	3.56E-06	5.02E-01	1.67E-05	2.42E-04	8.91E-09	5.25E-05	2.51E-05	6.09E-03	3.32E-07	1.49E-03	6.42E-05	3.51E-02	7.95E-04	1.16E-01	7.57E-04	4.69E-01	2.12E-01	1.69E-01	7.04E-01	6.02E-06	2.69E-08	5.56E-04	9.47E-07
OG0001553	Homeodomain-like superfamily protein		0.742	0.767	0.025	0.753	-0.055	-0.427	-0.372	-0.236	-0.361	-0.393	-0.032	-0.377	0.104	0.431	0.326	0.269	0.444	0.821	0.377	0.632	4.00E-02	2.38E-02	9.86E-01	2.97E-03	7.77E-01	1.92E-02	2.82E-01	8.53E-02	3.14E-01	2.34E-01	9.92E-01	7.47E-02	4.93E-01	9.62E-03	6.58E-01	2.16E-02	1.06E-01	6.95E-03	1.00E+00	2.64E-03	2.00E-02	1.28E-02	9.51E-01	1.36E-03	6.89E-01	7.62E-03	7.32E-02	5.01E-02	1.21E-01	9.59E-02	9.16E-01	2.50E-02	3.73E-01	1.83E-03	6.01E-02	9.01E-03	3.33E-02	1.02E-03	1.71E-01	5.68E-04
OG0001554	cytochrome P450, family 71, subfamily B, polypeptide 3		2.163	2.287	0.124	2.233	0.307	0.256	-0.051	0.281	0.483	0.142	-0.34	0.314	2.591	2.179	-0.412	2.356	0.154	1.462	1.308	0.787	1.87E-05	4.66E-06	8.88E-01	4.18E-07	5.32E-02	8.91E-02	9.00E-01	1.32E-02	1.51E-01	6.73E-01	8.39E-01	1.32E-01	2.00E-02	3.19E-02	9.47E-01	1.51E-03	8.01E-01	1.14E-02	1.00E+00	5.89E-02	1.28E-06	4.56E-07	7.34E-01	2.15E-08	2.14E-02	4.81E-02	7.67E-01	5.51E-03	3.66E-02	4.92E-01	2.55E-01	5.44E-02	6.35E-03	8.45E-03	7.12E-01	3.81E-04	6.61E-01	1.95E-03	2.32E-02	2.52E-02
OG0001555	Phototropic-responsive NPH3 family protein		-0.24	-0.555	-0.315	-0.396	-0.313	-0.311	0.002	-0.312	-0.449	-0.681	-0.232	-0.565	-0.571	-0.746	-0.175	-0.658	-1.194	-0.858	0.335	-1.028	2.11E-01	7.42E-03	4.46E-01	1.06E-02	2.05E-02	1.80E-02	9.96E-01	2.15E-03	2.89E-01	8.89E-02	9.24E-01	3.24E-02	3.80E-02	1.31E-02	9.01E-01	1.43E-03	4.01E-03	2.02E-02	1.00E+00	3.87E-04	1.44E-01	3.38E-03	1.74E-01	5.77E-03	6.61E-03	7.08E-03	9.88E-01	6.41E-04	1.05E-01	2.29E-02	5.27E-01	8.09E-03	1.42E-02	2.70E-03	5.55E-01	3.60E-04	3.96E-04	4.15E-03	3.30E-01	5.34E-05
OG0001556	DNA repair metallo-beta-lactamase family protein		0.487	0.727	0.24	0.609	-0.397	-0.524	-0.128	-0.46	-0.162	0.215	0.377	0.026	0.016	-0.005	-0.022	0.005	0.363	0.188	-0.175	0.276	1.31E-02	6.81E-04	5.47E-01	2.87E-04	8.32E-04	5.89E-05	5.45E-01	2.23E-05	6.32E-01	4.64E-01	7.92E-01	9.11E-01	9.49E-01	9.86E-01	9.89E-01	9.77E-01	1.97E-01	5.17E-01	1.00E+00	1.10E-01	5.28E-03	2.11E-04	2.63E-01	9.00E-05	1.28E-04	6.65E-06	2.64E-01	2.38E-06	4.00E-01	2.72E-01	1.80E-01	8.54E-01	9.25E-01	9.75E-01	9.29E-01	9.66E-01	7.94E-02	3.39E-01	5.22E-01	5.43E-02
OG0001557	FBD / Leucine Rich Repeat domains containing protein		0.163	0.452	0.289	0.308					0.107	-0.034	-0.141	0.037	-0.18	-0.152	0.027	-0.165	0.058	0.152	0.095	0.104	2.14E-01	2.22E-03	2.92E-01	6.51E-03					8.26E-01	9.44E-01	9.58E-01	8.92E-01	6.90E-01	7.59E-01	9.93E-01	5.58E-01	8.82E-01	6.55E-01	1.00E+00	6.00E-01	1.46E-01	8.37E-04	7.46E-02	3.33E-03					6.67E-01	8.93E-01	6.90E-01	8.27E-01	5.86E-01	6.31E-01	9.52E-01	4.62E-01	7.87E-01	4.87E-01	7.56E-01	4.79E-01
OG0001558	dsRNA-binding protein 3		0.634	0.214	-0.42	0.424	-0.995	-0.65	0.345	-0.824	-0.859	-0.83	0.029	-0.845	0.108	0.393	0.286	0.252	-0.943	-0.744	0.2	-0.844	5.04E-04	1.26E-01	1.68E-01	2.43E-03	7.11E-05	1.87E-03	3.60E-01	4.38E-05	4.38E-02	3.76E-02	9.94E-01	3.02E-03	5.37E-01	3.10E-02	7.19E-01	4.26E-02	7.58E-03	2.21E-02	1.00E+00	5.34E-04	9.84E-05	8.68E-02	2.30E-02	1.08E-03	6.13E-06	4.69E-04	1.16E-01	5.49E-06	5.24E-03	6.44E-03	9.34E-01	3.17E-04	4.17E-01	8.14E-03	1.37E-01	2.02E-02	9.31E-04	4.68E-03	5.08E-01	7.96E-05
OG0001559	Ribosomal protein S21 family protein		-0.482	-1.227	-0.744	-0.854	-0.157	-0.693	-0.536	-0.425	-0.133	-0.636	-0.503	-0.385	-0.738	-0.63	0.107	-0.684	-0.974	-1.005	-0.03	-0.99	7.51E-03	4.19E-06	3.93E-02	1.59E-04	2.84E-01	1.19E-04	5.82E-02	5.14E-03	5.35E-01	6.77E-03	5.54E-01	2.98E-02	7.57E-04	2.99E-03	9.12E-01	2.68E-05	1.54E-03	1.04E-03	1.00E+00	2.04E-05	2.72E-03	3.95E-07	1.43E-03	4.47E-05	1.78E-01	1.61E-05	3.82E-03	1.82E-03	2.99E-01	4.68E-04	1.59E-02	7.25E-03	9.64E-05	4.09E-04	5.88E-01	2.93E-06	1.05E-04	8.29E-05	8.96E-01	1.23E-06
OG0001560	ATPase, V0/A0 complex, subunit C/D		0.133	0.012	-0.122	0.072	0.207	-0.221	-0.428	-0.007	-0.16	-0.404	-0.243	-0.282	-0.042	0.183	0.225	0.071	-0.186	-0.191	-0.005	-0.188	2.48E-01	9.26E-01	6.45E-01	3.60E-01	1.45E-01	1.04E-01	1.15E-01	9.57E-01	4.34E-01	4.09E-02	7.91E-01	3.90E-02	7.68E-01	1.93E-01	7.16E-01	4.67E-01	2.92E-01	2.67E-01	1.00E+00	7.53E-02	1.74E-01	9.01E-01	3.71E-01	3.01E-01	7.49E-02	5.82E-02	1.34E-02	9.42E-01	2.07E-01	7.29E-03	1.78E-01	1.04E-02	6.82E-01	8.84E-02	1.34E-01	3.69E-01	1.39E-01	1.31E-01	9.77E-01	3.41E-02
OG0001561	Glutaredoxin family protein		0.209	0.868	0.658	0.546	0.272	-0.102	-0.374	0.09	-0.804	-0.831	-0.027	-0.817	-0.774	0.085	0.859	-0.342	-0.229	0.71	0.939	0.244	4.66E-01	4.31E-03	2.63E-01	1.85E-02	2.01E-01	6.41E-01	3.77E-01	5.65E-01	1.32E-01	9.29E-02	9.95E-01	1.49E-02	3.17E-02	8.45E-01	6.28E-01	2.02E-01	7.17E-01	1.92E-01	1.00E+00	5.36E-01	3.78E-01	1.81E-03	6.01E-02	1.08E-02	1.13E-01	5.49E-01	1.28E-01	4.78E-01	2.95E-02	2.43E-02	9.53E-01	2.84E-03	1.13E-02	7.52E-01	3.77E-02	1.31E-01	5.51E-01	8.26E-02	1.03E-01	4.11E-01
OG0001562	chromatin remodeling 38		0.705	0.964	0.259	0.837	0.49	0.518	0.028	0.504	0.126	0.346	0.22	0.235	0.951	0.838	-0.114	0.893	0.725	0.611	-0.114	0.669	1.53E-03	8.78E-05	5.23E-01	2.71E-05	4.15E-04	2.02E-04	9.30E-01	2.00E-05	6.20E-01	1.14E-01	8.51E-01	1.08E-01	1.31E-03	3.71E-03	9.38E-01	4.87E-05	7.96E-02	1.32E-01	1.00E+00	1.23E-02	3.93E-04	1.81E-05	2.40E-01	5.11E-06	5.39E-05	3.08E-05	8.26E-01	2.06E-06	3.87E-01	3.31E-02	2.88E-01	4.14E-02	1.97E-04	5.35E-04	6.77E-01	6.09E-06	2.24E-02	4.94E-02	7.73E-01	3.76E-03
OG0001564	histone deacetylase 17		-0.13	0.109	0.24	-0.01	-0.033	0.203	0.235	0.085	-0.168	0.023	0.19	-0.073	-0.267	0.03	0.297	-0.118	0.296	0.37	0.074	0.333	2.49E-01	3.12E-01	3.09E-01	9.17E-01	8.04E-01	7.81E-02	3.08E-01	3.45E-01	5.38E-01	9.40E-01	8.90E-01	6.62E-01	7.93E-02	8.77E-01	6.78E-01	2.93E-01	1.31E-01	5.80E-02	1.00E+00	9.91E-03	1.75E-01	2.46E-01	8.33E-02	8.95E-01	7.23E-01	4.10E-02	8.61E-02	2.62E-01	3.01E-01	8.86E-01	4.03E-01	5.18E-01	3.61E-02	7.98E-01	8.92E-02	2.06E-01	4.46E-02	1.66E-02	6.93E-01	2.87E-03
OG0001565	fatty acid reductase 4		-0.37	-1.001	-0.632	-0.679	0.958	1.532	0.574	1.244	-0.714	-1.188	-0.474	-0.952	-1.091	-0.865	0.225	-0.978	0.012	-0.578	-0.589	-0.281	1.15E-01	5.36E-04	2.03E-01	2.51E-03	8.45E-04	9.75E-06	2.23E-01	1.56E-05	3.33E-02	2.64E-03	7.28E-01	8.82E-04	3.00E-06	2.73E-05	7.29E-01	9.78E-08	9.73E-01	3.21E-02	1.00E+00	1.50E-01	7.01E-02	1.59E-04	3.43E-02	1.13E-03	1.30E-04	6.83E-07	4.68E-02	1.48E-06	3.43E-03	1.00E-04	9.91E-02	5.45E-05	5.69E-08	9.20E-07	1.49E-01	2.52E-09	9.47E-01	7.65E-03	3.69E-02	8.01E-02
OG0001566	hypothetical protein		0.041	-0.56	-0.601	-0.246	-0.463	-0.297	0.165	-0.38	-0.827	-0.42	0.407	-0.623	-0.596	-0.338	0.258	-0.465	-0.777	-0.802	-0.025	-0.789	8.69E-01	2.38E-02	2.25E-01	1.84E-01	5.24E-02	1.92E-01	7.61E-01	2.31E-02	1.13E-01	3.75E-01	8.75E-01	5.29E-02	8.39E-03	1.25E-01	7.81E-01	3.58E-03	1.74E-01	1.58E-01	1.00E+00	2.78E-02	8.26E-01	1.28E-02	4.29E-02	1.41E-01	2.10E-02	1.22E-01	5.27E-01	1.07E-02	2.31E-02	1.97E-01	3.64E-01	1.57E-02	2.12E-03	4.91E-02	2.66E-01	1.07E-03	6.69E-02	6.33E-02	9.64E-01	1.01E-02
OG0001567	nodulin MtN21 /EamA-like transporter family protein		0.031	0.09	0.059	0.058	-0.693	-1.103	-0.41	-0.884	-1.45	0.043	1.492	-0.677	0.108	-0.25	-0.358	-0.069	-1.503	-1.797	-0.294	-1.646	9.38E-01	8.04E-01	9.57E-01	8.08E-01	1.59E-01	3.31E-02	7.18E-01	1.20E-02	2.29E-01	9.77E-01	7.82E-01	3.74E-01	7.02E-01	3.95E-01	7.66E-01	7.28E-01	7.83E-03	2.88E-03	1.00E+00	1.34E-04	9.14E-01	7.54E-01	8.83E-01	7.68E-01	8.44E-02	1.47E-02	4.66E-01	4.92E-03	7.15E-02	9.53E-01	1.64E-01	2.26E-01	6.01E-01	2.40E-01	2.33E-01	6.49E-01	9.72E-04	3.16E-04	5.48E-01	1.39E-05
OG0001568	2-oxoglutarate (2OG) and Fe(II)-dependent oxygenase superfamily protein		-0.335	-0.153	0.182	-0.245	-0.257	-0.107	0.15	-0.183	-0.545	-0.468	0.077	-0.507	-0.224	0.234	0.458	0.01	-0.031	0.398	0.429	0.183	2.03E-01	5.48E-01	7.76E-01	1.69E-01	1.88E-01	5.89E-01	7.35E-01	1.68E-01	1.55E-01	1.84E-01	9.78E-01	3.04E-02	4.41E-01	4.51E-01	7.30E-01	9.66E-01	9.24E-01	1.19E-01	1.00E+00	3.02E-01	1.38E-01	4.74E-01	5.49E-01	1.28E-01	1.04E-01	4.91E-01	4.90E-01	1.11E-01	3.78E-02	6.70E-02	8.15E-01	7.43E-03	3.23E-01	2.92E-01	1.56E-01	9.51E-01	8.61E-01	4.33E-02	1.09E-01	1.94E-01
OG0001569	UPSTREAM OF FLC-like protein (DUF966)		0.292	0.589	0.297	0.439	0.248	-0.599	-0.847	-0.154	-0.372	-0.298	0.074	-0.335	0.388	0.127	-0.261	0.257	0.592	0.709	0.117	0.65	2.71E-01	2.96E-02	6.23E-01	2.44E-02	2.09E-01	6.18E-03	3.70E-02	4.31E-01	3.06E-01	3.78E-01	9.78E-01	1.14E-01	1.64E-01	7.02E-01	8.43E-01	1.74E-01	2.28E-02	8.44E-03	1.00E+00	5.77E-04	1.94E-01	1.65E-02	3.45E-01	1.46E-02	1.20E-01	1.99E-03	1.56E-03	3.42E-01	1.15E-01	2.00E-01	8.12E-01	4.42E-02	9.05E-02	5.60E-01	4.01E-01	1.10E-01	4.10E-03	1.32E-03	6.22E-01	8.74E-05
OG0001570	translocon at the outer envelope membrane of chloroplasts 75-III		-0.557	-0.309	0.248	-0.433	-0.276	-0.019	0.257	-0.147	0.191	0.289	0.098	0.24	0.277	-0.1	-0.377	0.089	0.309	0.218	-0.091	0.264	1.39E-03	3.44E-02	4.22E-01	8.69E-04	4.02E-02	8.92E-01	3.17E-01	1.49E-01	5.12E-01	2.60E-01	9.57E-01	1.44E-01	1.29E-01	6.40E-01	6.69E-01	5.21E-01	3.92E-01	5.55E-01	1.00E+00	2.09E-01	3.49E-04	1.97E-02	1.55E-01	3.32E-04	1.51E-02	8.53E-01	9.09E-02	9.67E-02	2.76E-01	1.13E-01	6.83E-01	6.09E-02	6.63E-02	4.86E-01	7.66E-02	4.23E-01	2.14E-01	3.78E-01	7.90E-01	1.22E-01
OG0001571	ATP/DNA binding protein		-0.574	-0.101	0.473	-0.327	-0.154	0.134	0.288	-0.013	0.2	0.191	-0.01	0.196	-0.617	0.201	0.818	-0.199	0.751	0.773	0.022	0.762	1.80E-01	8.14E-01	6.20E-01	2.48E-01	7.34E-01	7.61E-01	7.69E-01	9.67E-01	7.74E-01	7.58E-01	9.98E-01	5.89E-01	1.32E-01	6.69E-01	6.70E-01	5.12E-01	5.49E-03	4.08E-03	1.00E+00	1.18E-04	1.19E-01	7.65E-01	3.41E-01	1.97E-01	6.35E-01	6.88E-01	5.37E-01	9.55E-01	5.85E-01	6.01E-01	9.85E-01	4.34E-01	6.85E-02	5.20E-01	8.29E-02	4.14E-01	6.00E-04	5.04E-04	9.23E-01	1.19E-05
OG0001572	Tetratricopeptide repeat (TPR)-like superfamily protein		0.486	0.554	0.068	0.521	0.586	0.881	0.296	0.73	-0.177	-0.791	-0.614	-0.482	0.389	0.586	0.197	0.487	-0.029	-0.584	-0.556	-0.296	7.60E-02	3.75E-02	9.31E-01	7.77E-03	1.47E-02	8.94E-04	5.39E-01	3.37E-04	7.34E-01	7.34E-02	7.65E-01	1.11E-01	2.23E-01	8.90E-02	9.09E-01	2.87E-02	9.61E-01	2.09E-01	1.00E+00	3.23E-01	4.27E-02	2.17E-02	8.25E-01	4.07E-03	4.40E-03	1.93E-04	2.58E-01	6.85E-05	5.29E-01	1.72E-02	1.43E-01	4.27E-02	1.34E-01	3.17E-02	5.79E-01	1.26E-02	9.26E-01	9.25E-02	2.32E-01	2.12E-01
OG0001573	HXXXD-type acyl-transferase family protein		-1.427	-1.678	-0.251	-1.552	2.116	1.444	-0.671	1.806	1.328	0.544	-0.784	0.95	-1.682	-1.937	-0.255	-1.807	-4.687	-3.337	1.35	-3.839	4.25E-03	1.16E-03	8.28E-01	9.20E-05	1.39E-02	8.80E-02	7.37E-01	4.74E-03	3.82E-01	7.30E-01	9.30E-01	2.88E-01	8.49E-05	3.54E-05	8.71E-01	4.27E-07	8.08E-03	1.55E-02	1.00E+00	5.24E-04	1.37E-03	3.94E-04	6.29E-01	2.29E-05	4.07E-03	4.74E-02	4.92E-01	1.65E-03	1.67E-01	5.66E-01	5.49E-01	1.57E-01	5.37E-06	1.29E-06	4.61E-01	1.69E-08	1.02E-03	2.91E-03	3.66E-01	7.76E-05
OG0001574	hypothetical protein		-0.084	0.533	0.617	0.225	0.526	0.751	0.224	0.639	0.121	0.145	0.024	0.133	0.017	-0.536	-0.553	-0.26	-0.211	-0.085	0.126	-0.149	5.91E-01	2.08E-03	6.38E-02	1.26E-01	2.32E-02	2.20E-03	6.45E-01	7.49E-04	7.96E-01	7.18E-01	9.95E-01	5.75E-01	9.52E-01	4.56E-02	6.56E-01	1.68E-01	5.52E-01	8.25E-01	1.00E+00	4.67E-01	5.06E-01	7.75E-04	3.51E-03	9.19E-02	7.70E-03	5.71E-04	3.71E-01	1.81E-04	6.18E-01	5.48E-01	9.43E-01	4.19E-01	9.30E-01	1.33E-02	5.79E-02	1.05E-01	3.61E-01	7.13E-01	6.98E-01	3.43E-01
OG0001575	hypothetical protein		0.803	1.003	0.2	0.904	0.428	0.828	0.4	0.627	0.429	0.76	0.33	0.594	0.786	0.362	-0.424	0.573	0.908	0.832	-0.076	0.87	5.61E-04	6.59E-05	6.31E-01	1.14E-05	2.52E-03	6.47E-06	1.01E-01	4.86E-05	5.45E-02	3.60E-03	7.26E-01	1.67E-03	1.17E-03	9.45E-02	6.68E-01	9.88E-04	1.28E-03	1.78E-03	1.00E+00	2.61E-05	1.13E-04	1.26E-05	3.55E-01	1.71E-06	5.00E-04	3.96E-07	1.07E-02	6.25E-06	7.38E-03	1.70E-04	9.53E-02	1.39E-04	1.69E-04	3.42E-02	7.23E-02	2.31E-04	8.13E-05	1.67E-04	7.18E-01	1.72E-06
OG0001576	U1 small nuclear ribonucleoprotein-70K		0.159	0.279	0.12	0.219	0.006	0.365	0.36	0.185	-0.174	0.136	0.31	-0.019	0.208	0.058	-0.151	0.133	0.333	0.458	0.126	0.395	1.96E-01	2.63E-02	6.76E-01	1.62E-02	9.71E-01	5.81E-03	1.39E-01	9.23E-02	3.91E-01	4.68E-01	7.26E-01	9.07E-01	2.72E-01	8.06E-01	8.76E-01	2.98E-01	1.41E-01	4.42E-02	1.00E+00	8.46E-03	1.32E-01	1.44E-02	4.07E-01	9.29E-03	9.55E-01	1.84E-03	1.90E-02	5.49E-02	1.74E-01	2.77E-01	9.47E-02	8.49E-01	1.72E-01	6.97E-01	4.73E-01	2.11E-01	4.97E-02	1.16E-02	5.65E-01	2.38E-03
OG0001577	cytochrome BC1 synthesi		0.956	1.944	0.989	1.49	0.61	1.674	1.064	1.147	3.441	3.17	-0.271	3.313	1.785	2.665	0.88	2.188	0.13	0.989	0.86	0.551	7.03E-02	6.83E-04	3.52E-01	1.06E-03	2.40E-01	2.37E-03	2.93E-01	5.93E-03	5.24E-03	6.44E-03	9.66E-01	2.26E-04	4.86E-02	1.26E-02	8.59E-01	1.73E-03	8.54E-01	9.03E-02	1.00E+00	1.57E-01	3.90E-02	2.11E-04	1.07E-01	4.20E-04	1.43E-01	6.27E-04	7.82E-02	2.15E-03	1.90E-04	4.30E-04	7.42E-01	6.96E-06	1.94E-02	2.59E-03	4.33E-01	4.48E-04	7.43E-01	2.98E-02	1.47E-01	8.51E-02
OG0001578	acyl-CoA sterol acyl transferase 1		-0.108	0.105	0.213	0.001	-0.39	-0.456	-0.066	-0.423	0.489	-0.049	-0.538	0.224	0.956	0.425	-0.531	0.687	-0.292	-0.045	0.247	-0.172	8.28E-01	8.25E-01	8.64E-01	1.00E+00	1.08E-03	2.33E-04	7.89E-01	4.12E-05	2.63E-01	9.23E-01	7.89E-01	4.32E-01	8.49E-03	2.28E-01	7.30E-01	6.96E-03	6.02E-01	9.45E-01	1.00E+00	6.03E-01	7.76E-01	7.79E-01	6.88E-01	9.97E-01	1.77E-04	3.71E-05	5.66E-01	5.09E-06	8.97E-02	8.57E-01	1.76E-01	2.77E-01	2.16E-03	1.12E-01	1.60E-01	2.34E-03	4.15E-01	9.02E-01	6.28E-01	4.82E-01
OG0001579	Small nuclear RNA activating complex (SNAPc), subunit SNAP43 protein		0.285	0.062	-0.223	0.174	-0.276	-0.311	-0.035	-0.293	-0.096	-0.356	-0.261	-0.226	-0.15	0.196	0.346	0.024	0.044	0.131	0.087	0.087	2.19E-02	5.94E-01	3.71E-01	5.59E-02	1.40E-02	5.68E-03	9.00E-01	1.04E-03	7.52E-01	1.45E-01	8.42E-01	1.68E-01	3.25E-01	2.28E-01	6.52E-01	8.54E-01	8.42E-01	4.81E-01	1.00E+00	4.38E-01	9.78E-03	5.22E-01	1.19E-01	3.71E-02	4.12E-03	1.79E-03	7.67E-01	2.69E-04	5.54E-01	4.75E-02	2.67E-01	7.50E-02	2.16E-01	1.12E-01	5.28E-02	8.03E-01	7.23E-01	3.05E-01	6.21E-01	3.15E-01
OG0001580	sucrose-6F-phosphate phosphohydrolase family protein		-0.058	-0.163	-0.105	-0.112	-0.383	-0.95	-0.566	-0.65	-0.127	-0.238	-0.111	-0.182	0	0.027	0.027	0.013	-0.372	-0.476	-0.104	-0.424	8.42E-01	5.42E-01	8.92E-01	5.44E-01	6.10E-01	1.93E-01	7.35E-01	1.79E-01	6.16E-01	2.68E-01	9.38E-01	1.86E-01	9.98E-01	8.75E-01	9.76E-01	8.97E-01	2.91E-02	7.67E-03	1.00E+00	7.18E-04	7.94E-01	4.68E-01	7.40E-01	4.83E-01	4.94E-01	1.23E-01	4.90E-01	1.20E-01	3.81E-01	1.18E-01	5.84E-01	8.63E-02	9.96E-01	7.96E-01	8.52E-01	8.58E-01	5.71E-03	1.17E-03	5.07E-01	1.14E-04
OG0001581	agglutinin-like protein		1.077	0.926	-0.151	1.002	0.282	0.453	0.171	0.367	0.638	0.622	-0.016	0.63	0.425	0.47	0.046	0.448	0.219	0.061	-0.157	0.14	5.29E-05	1.13E-04	7.26E-01	4.12E-06	2.90E-02	1.19E-03	5.04E-01	1.29E-03	1.62E-02	1.33E-02	9.94E-01	9.32E-04	2.13E-02	1.59E-02	9.68E-01	8.46E-04	3.47E-01	8.12E-01	1.00E+00	3.13E-01	5.22E-06	2.44E-05	4.75E-01	4.60E-07	1.01E-02	2.72E-04	2.26E-01	3.49E-04	1.13E-03	1.34E-03	9.36E-01	5.94E-05	6.88E-03	3.49E-03	8.13E-01	1.92E-04	1.79E-01	6.94E-01	4.80E-01	2.03E-01
OG0001582	ABC-2 type transporter family protein		-0.532	-0.01	0.522	-0.269	-1.133	-1.069	0.063	-1.102	1.518	0.806	-0.713	1.15	3.071	3.893	0.821	3.588	3.72	4.494	0.774	4.107	4.99E-04	9.39E-01	4.56E-02	3.08E-02	6.46E-07	8.97E-07	8.50E-01	4.60E-08	2.30E-01	4.81E-01	9.19E-01	1.13E-01	2.60E-05	8.09E-07	7.31E-01	2.69E-08	5.55E-04	1.48E-04	1.00E+00	4.39E-06	9.70E-05	9.18E-01	2.00E-03	1.90E-02	1.46E-08	3.15E-08	6.71E-01	7.37E-10	7.19E-02	2.88E-01	5.11E-01	4.36E-02	1.10E-06	8.34E-09	1.67E-01	4.75E-10	2.58E-05	5.67E-06	3.53E-01	1.56E-07
OG0001583	Ribosomal protein L35Ae family protein		-0.784	-0.898	-0.114	-0.841	-0.544	-0.972	-0.428	-0.757	-0.469	-0.986	-0.517	-0.728	-0.772	-0.782	-0.01	-0.777	-0.79	-0.711	0.079	-0.751	6.46E-05	1.25E-05	7.26E-01	1.35E-06	5.52E-03	4.12E-05	2.18E-01	1.07E-04	1.29E-01	5.77E-03	6.99E-01	4.39E-03	8.24E-04	9.41E-04	9.95E-01	1.20E-05	7.27E-03	1.09E-02	1.00E+00	2.84E-04	6.93E-06	1.62E-06	4.75E-01	1.06E-07	1.31E-03	4.28E-06	4.45E-02	1.67E-05	2.85E-02	3.65E-04	7.31E-02	5.34E-04	1.07E-04	9.30E-05	9.61E-01	1.11E-06	8.81E-04	1.84E-03	7.50E-01	3.61E-05
OG0001584	Calcium-dependent phosphotriesterase superfamily protein		0.108	0.197	0.089	0.152	-0.64	-0.536	0.105	-0.589	-0.341	0.11	0.451	-0.115	0.158	-0.18	-0.338	-0.012	-1.069	-0.976	0.094	-1.023	4.66E-01	1.65E-01	8.10E-01	1.30E-01	1.64E-02	3.53E-02	8.72E-01	2.42E-03	3.04E-01	7.46E-01	7.64E-01	6.14E-01	4.57E-01	4.34E-01	7.30E-01	9.46E-01	2.80E-03	4.06E-03	1.00E+00	7.38E-05	3.77E-01	1.18E-01	6.02E-01	9.53E-02	5.03E-03	1.58E-02	7.12E-01	7.40E-04	1.14E-01	5.86E-01	1.36E-01	4.61E-01	3.38E-01	2.77E-01	1.55E-01	9.23E-01	2.39E-04	5.00E-04	7.40E-01	6.52E-06
OG0001585	Protein kinase superfamily protein		1.554	1.951	0.398	1.779	-0.056	0.29	0.346	0.117	-0.496	-0.203	0.293	-0.349	0.318	-0.333	-0.651	-0.016	-0.044	0.034	0.077	-0.004	7.25E-02	1.28E-02	8.64E-01	3.05E-03	6.87E-01	2.52E-02	1.65E-01	2.75E-01	5.17E-01	7.90E-01	9.48E-01	4.20E-01	6.12E-01	6.24E-01	8.13E-01	9.74E-01	9.36E-01	9.48E-01	1.00E+00	9.89E-01	4.04E-02	6.38E-03	6.88E-01	1.41E-03	5.80E-01	1.05E-02	2.63E-02	2.00E-01	2.81E-01	6.46E-01	6.39E-01	2.67E-01	4.98E-01	4.68E-01	3.25E-01	9.62E-01	8.80E-01	9.06E-01	8.49E-01	9.81E-01
OG0001586	calmodulin-binding family protein		-0.313	-2.08	-1.767	-1.069					-0.22	-0.017	0.203	-0.118	-0.648	-0.54	0.108	-0.594	-1.416	-0.375	1.041	-0.9	5.77E-01	3.07E-03	1.62E-01	2.71E-02					6.75E-01	9.75E-01	9.45E-01	6.85E-01	2.50E-02	6.63E-02	9.49E-01	3.60E-03	8.97E-02	6.75E-01	1.00E+00	9.27E-02	4.92E-01	1.22E-03	2.14E-02	1.64E-02					4.50E-01	9.51E-01	6.20E-01	5.46E-01	8.39E-03	2.16E-02	7.22E-01	1.08E-03	2.65E-02	5.10E-01	2.10E-01	4.40E-02
OG0001587	F-box/RNI-like superfamily protein		0	0	0	0	-0.124	-0.376	-0.252	-0.247	0.099	-0.076	-0.174	0.012	0.062	-0.215	-0.277	-0.08	0.43	0.618	0.188	0.52	1.00E+00	1.00E+00	1.00E+00	1.00E+00	5.56E-01	6.35E-02	5.55E-01	8.63E-02	8.10E-01	8.40E-01	9.33E-01	9.62E-01	9.12E-01	7.13E-01	9.20E-01	8.24E-01	6.09E-01	4.47E-01	1.00E+00	2.67E-01	1.00E+00	1.00E+00	1.00E+00	1.00E+00	4.35E-01	3.20E-02	2.73E-01	5.08E-02	6.41E-01	7.20E-01	5.61E-01	9.36E-01	8.72E-01	5.75E-01	6.13E-01	7.66E-01	4.23E-01	2.73E-01	8.06E-01	1.65E-01
OG0001588	Ribosomal L38e protein family		-0.567	-0.667	-0.1	-0.617	-0.526	-0.672	-0.145	-0.599	-0.174	-0.142	0.032	-0.158	-0.984	-0.678	0.306	-0.83	-0.478	-0.676	-0.198	-0.577	9.85E-03	2.97E-03	8.52E-01	4.28E-04	5.39E-04	4.91E-05	5.90E-01	1.96E-05	6.72E-01	7.07E-01	9.93E-01	4.68E-01	2.45E-04	4.54E-03	7.42E-01	2.61E-05	3.66E-02	6.02E-03	1.00E+00	7.68E-04	3.77E-03	1.17E-03	6.69E-01	1.45E-04	7.44E-05	5.28E-06	3.09E-01	2.00E-06	4.46E-01	5.34E-01	9.20E-01	3.11E-01	2.16E-05	6.92E-04	1.88E-01	2.84E-06	7.80E-03	8.44E-04	3.56E-01	1.24E-04
OG0001589	DUF1499 family protein		-0.32	-0.3	0.02	-0.31	-0.055	-0.342	-0.287	-0.199	-0.339	-0.387	-0.048	-0.363	-0.27	-0.318	-0.049	-0.294	-0.546	-0.5	0.046	-0.523	1.33E-02	1.57E-02	9.58E-01	1.30E-03	6.38E-01	3.78E-03	1.78E-01	3.64E-02	5.14E-02	2.32E-02	9.66E-01	3.20E-03	4.15E-02	2.41E-02	9.50E-01	2.60E-03	1.56E-02	2.10E-02	1.00E+00	7.82E-04	5.41E-03	8.02E-03	8.87E-01	5.28E-04	5.25E-01	1.09E-03	3.02E-02	1.83E-02	6.78E-03	3.15E-03	7.39E-01	3.44E-04	1.59E-02	5.90E-03	7.30E-01	7.31E-04	2.48E-03	4.37E-03	8.20E-01	1.27E-04
OG0001590	cysteine synthase C1		1.61	1.402	-0.208	1.506	0.83	0.501	-0.328	0.665	-0.08	0.254	0.334	0.087	0.62	0.635	0.015	0.628	0.724	0.77	0.046	0.747	1.50E-07	2.24E-07	4.68E-01	1.44E-08	3.22E-05	1.75E-03	2.44E-01	5.06E-05	7.75E-01	2.50E-01	7.59E-01	6.11E-01	1.02E-03	1.09E-03	9.89E-01	1.63E-05	8.75E-03	5.35E-03	1.00E+00	1.93E-04	1.42E-09	7.35E-09	1.92E-01	1.69E-10	2.21E-06	4.35E-04	5.52E-02	6.59E-06	5.87E-01	1.06E-01	1.29E-01	4.58E-01	1.42E-04	1.12E-04	9.30E-01	1.60E-06	1.13E-03	7.20E-04	8.43E-01	2.21E-05
OG0001591	NEFA-interacting nuclear protein		-0.128	-0.07	0.058	-0.098	-0.136	-0.015	0.121	-0.075	-0.269	-0.364	-0.095	-0.316	0.039	0.206	0.167	0.123	0.078	0.049	-0.029	0.064	2.77E-01	5.45E-01	8.54E-01	2.21E-01	3.06E-01	9.14E-01	6.77E-01	4.22E-01	1.89E-01	6.47E-02	9.40E-01	1.79E-02	8.18E-01	2.09E-01	8.15E-01	2.48E-01	7.59E-01	8.46E-01	1.00E+00	6.50E-01	2.00E-01	4.72E-01	6.72E-01	1.73E-01	1.96E-01	8.81E-01	4.11E-01	3.34E-01	5.26E-02	1.42E-02	5.92E-01	3.64E-03	7.44E-01	9.94E-02	3.29E-01	1.68E-01	6.07E-01	7.45E-01	8.93E-01	5.34E-01
OG0001592	alpha/beta-Hydrolases superfamily protein		1.597	2.722	1.125	2.174	0.737	0.921	0.184	0.829	-0.122	1.104	1.227	0.502	3.523	2.167	-1.356	2.707	2.301	2.462	0.161	2.38	1.41E-04	7.57E-07	8.55E-02	5.25E-06	1.85E-03	2.44E-04	6.93E-01	3.70E-05	8.81E-01	7.46E-02	6.57E-01	2.88E-01	4.41E-06	8.29E-05	5.68E-01	9.02E-07	1.05E-04	5.79E-05	1.00E+00	8.12E-07	1.92E-05	4.05E-08	6.13E-03	6.21E-07	3.41E-04	3.93E-05	4.30E-01	4.47E-06	7.59E-01	1.76E-02	4.89E-02	1.56E-01	9.45E-08	3.97E-06	1.54E-02	4.42E-08	2.52E-06	1.58E-06	6.55E-01	1.48E-08
OG0001593	RNA-binding (RRM/RBD/RNP motifs) family protein		0.19	0.017	-0.173	0.103					-1.338	-0.847	0.491	-1.093	-0.987	-0.802	0.185	-0.894	-0.133	-0.434	-0.3	-0.283	2.28E-01	9.21E-01	6.29E-01	3.51E-01					2.64E-03	1.53E-02	7.35E-01	5.36E-04	3.16E-05	2.17E-04	8.04E-01	9.02E-07	5.15E-01	2.99E-02	1.00E+00	3.61E-02	1.58E-01	8.95E-01	3.52E-01	2.93E-01					6.34E-05	1.67E-03	1.06E-01	2.62E-05	1.45E-06	1.41E-05	3.07E-01	4.42E-08	3.25E-01	6.97E-03	1.30E-01	1.39E-02
OG0001594	Kinase interacting (KIP1-like) family protein		0.129	0.512	0.383	0.325					0.154	0.419	0.265	0.287	-0.086	-0.34	-0.255	-0.21	-0.638	-1.204	-0.565	-0.913	5.30E-01	1.27E-02	3.63E-01	3.73E-02					5.75E-01	8.63E-02	8.37E-01	8.01E-02	7.82E-01	2.78E-01	8.55E-01	2.84E-01	8.42E-02	4.91E-03	1.00E+00	2.00E-03	4.42E-01	6.32E-03	1.14E-01	2.36E-02					3.38E-01	2.19E-02	2.51E-01	2.74E-02	6.99E-01	1.47E-01	4.25E-01	1.99E-01	2.42E-02	6.42E-04	1.34E-01	4.06E-04
OG0001595	F-box/LRR protein		0.52	-0.693	-1.213	-0.051	-0.113	-0.27	-0.156	-0.192	-0.61	-0.192	0.417	-0.4	1.355	0.538	-0.817	0.963	0.814	0.324	-0.49	0.571	7.12E-01	6.29E-01	7.16E-01	9.62E-01	6.56E-01	2.45E-01	7.80E-01	2.27E-01	1.47E-01	6.40E-01	8.41E-01	1.23E-01	2.12E-01	6.84E-01	8.91E-01	1.88E-01	1.98E-01	6.34E-01	1.00E+00	1.44E-01	6.43E-01	5.59E-01	4.61E-01	9.50E-01	5.44E-01	1.64E-01	5.54E-01	1.59E-01	3.51E-02	4.54E-01	2.61E-01	4.92E-02	1.26E-01	5.39E-01	5.17E-01	1.20E-01	8.02E-02	4.62E-01	4.29E-01	7.63E-02
OG0001596	kinesin 5		-0.935	-2.026	-1.092	-1.465	-0.18	-1.085	-0.905	-0.621	-0.56	-1.441	-0.881	-0.998	-0.88	-0.958	-0.078	-0.919	-1.858	-2.794	-0.936	-2.31	3.95E-05	4.38E-08	4.14E-03	1.32E-05	8.27E-02	6.49E-08	3.54E-04	1.43E-03	1.66E-01	3.81E-03	6.11E-01	5.89E-03	4.75E-04	3.18E-04	9.49E-01	4.67E-06	6.43E-06	5.89E-07	4.85E-01	9.29E-07	3.54E-06	6.54E-10	3.09E-05	2.08E-06	3.71E-02	1.04E-09	8.56E-07	3.97E-04	4.24E-02	1.87E-04	2.75E-02	8.04E-04	5.16E-05	2.32E-05	7.24E-01	3.41E-07	3.87E-08	1.09E-09	4.09E-04	1.81E-08
OG0001597	glycosyl hydrolase family 10 protein / carbohydrate-binding domain-containing protein		-0.337	-0.914	-0.577	-0.613	-0.808	-1.294	-0.486	-1.044	0.016	-0.654	-0.67	-0.317	0.213	-0.672	-0.885	-0.203	-0.261	-1.041	-0.78	-0.635	1.13E-01	6.40E-04	2.07E-01	2.58E-03	2.07E-04	2.76E-06	1.57E-01	5.40E-06	9.77E-01	9.08E-02	7.09E-01	2.55E-01	5.22E-01	6.80E-02	6.03E-01	4.46E-01	4.94E-01	1.12E-02	1.00E+00	2.54E-02	6.83E-02	1.96E-04	3.60E-02	1.16E-03	2.27E-05	1.34E-07	2.38E-02	3.77E-07	9.47E-01	2.35E-02	7.96E-02	1.32E-01	4.01E-01	2.23E-02	2.70E-02	3.49E-01	3.04E-01	1.91E-03	4.86E-02	9.05E-03
OG0001598	Protease-associated (PA) RING/U-box zinc finger family protein		0.77	0.928	0.157	0.85	0.327	0.164	-0.163	0.246	0.26	0.227	-0.033	0.244	1.28	0.625	-0.655	0.94	0.751	1.009	0.258	0.879	5.15E-04	7.48E-05	7.01E-01	1.12E-05	1.50E-01	4.66E-01	7.53E-01	1.08E-01	5.21E-01	5.40E-01	9.93E-01	2.76E-01	5.15E-04	4.24E-02	6.54E-01	3.97E-04	8.11E-02	2.36E-02	1.00E+00	3.41E-03	1.01E-04	1.48E-05	4.41E-01	1.67E-06	7.78E-02	3.64E-01	5.17E-01	6.57E-02	2.85E-01	3.47E-01	9.22E-01	1.48E-01	5.73E-05	1.22E-02	5.57E-02	7.78E-05	2.30E-02	5.08E-03	5.31E-01	7.76E-04
OG0001599	high-affinity K+ transporter 1		0.292	-0.62	-0.912	-0.15	0.35	-0.691	-1.041	-0.17	0.924	0.331	-0.593	0.627	-1.803	-2.034	-0.231	-1.919	-1.641	-1.363	0.278	-1.502	2.77E-01	2.87E-02	1.19E-01	5.27E-01	6.13E-01	2.53E-01	4.06E-01	7.04E-01	1.13E-01	5.47E-01	8.36E-01	8.19E-02	2.40E-06	8.25E-07	8.22E-01	6.29E-09	2.36E-05	5.92E-05	1.00E+00	5.93E-07	2.00E-01	1.60E-02	1.17E-02	4.66E-01	4.97E-01	1.70E-01	1.46E-01	6.29E-01	2.32E-02	3.53E-01	2.49E-01	2.82E-02	4.10E-08	8.55E-09	3.45E-01	7.16E-11	2.94E-07	1.63E-06	1.86E-01	9.48E-09
OG0001600	Disease resistance-responsive (dirigent-like protein) family protein		-1.458	-3.035	-1.578	-2.117	-0.861	-1.16	-0.299	-1.003	0.107	0.064	-0.043	0.088	-2.755	-3.398	-0.643	-3.05	-4.515	-4.427	0.088	-4.471	8.90E-04	5.33E-06	6.78E-02	4.25E-05	2.00E-01	9.96E-02	8.63E-01	3.36E-02	9.50E-01	9.70E-01	9.97E-01	9.22E-01	4.12E-03	1.89E-03	8.95E-01	6.01E-05	4.02E-06	3.13E-06	1.00E+00	1.95E-08	2.00E-04	5.40E-07	4.04E-03	8.95E-06	1.13E-01	5.52E-02	6.97E-01	1.67E-02	8.90E-01	9.40E-01	9.71E-01	8.71E-01	8.62E-04	2.26E-04	5.32E-01	7.93E-06	1.73E-08	2.24E-08	9.90E-01	6.41E-11
OG0001601	osmotin 34		-0.153	1.814	1.967	0.809	-0.029	0.133	0.162	0.048	2.321	0.643	-1.678	1.502	0.401	0.26	-0.141	0.331	5.173	5.701	0.528	5.424	8.12E-01	6.22E-03	1.29E-01	1.24E-01	9.41E-01	7.03E-01	8.47E-01	8.47E-01	1.50E-02	4.05E-01	6.28E-01	2.39E-02	1.56E-02	1.20E-01	8.52E-01	4.57E-03	6.09E-07	3.47E-07	1.00E+00	3.36E-09	7.58E-01	2.76E-03	1.37E-02	9.00E-02	9.11E-01	6.19E-01	6.65E-01	8.01E-01	9.99E-04	2.21E-01	3.68E-02	5.37E-03	4.66E-03	4.67E-02	4.18E-01	1.43E-03	3.28E-10	1.81E-10	9.24E-02	2.24E-12
OG0001602	Major Facilitator Superfamily with SPX (SYG1/Pho81/XPR1) domain-containing protein		0.038	-0.055	-0.093	-0.008	-0.751	0.022	0.773	-0.356	-0.188	-0.334	-0.146	-0.261	1.316	1.369	0.053	1.343	0.377	0.569	0.192	0.472	8.23E-01	7.30E-01	8.16E-01	9.45E-01	2.87E-03	9.26E-01	7.48E-02	7.43E-02	8.34E-01	6.49E-01	9.79E-01	5.51E-01	1.67E-05	1.24E-05	9.67E-01	8.83E-08	3.83E-01	1.71E-01	1.00E+00	6.83E-02	7.70E-01	6.68E-01	6.11E-01	9.30E-01	5.88E-04	8.96E-01	6.01E-03	4.24E-02	6.79E-01	4.64E-01	8.20E-01	3.95E-01	5.89E-07	3.25E-07	8.09E-01	2.21E-09	2.07E-01	7.07E-02	6.40E-01	3.02E-02
OG0001603	Copper amine oxidase family protein		1.446	2.394	0.948	1.924	0.893	1.21	0.317	1.051	-1.056	-0.945	0.111	-1.001	1.59	1.616	0.025	1.604	1.179	1.768	0.589	1.473	2.20E-07	2.21E-09	2.78E-03	3.16E-07	1.53E-03	1.02E-04	5.35E-01	3.48E-05	2.67E-02	3.12E-02	9.70E-01	1.91E-03	3.64E-05	2.27E-05	9.89E-01	1.82E-07	1.30E-04	7.50E-06	1.00E+00	3.15E-06	2.43E-09	4.19E-12	1.61E-05	1.48E-08	2.70E-04	1.32E-05	2.54E-01	4.12E-06	2.41E-03	4.93E-03	7.67E-01	1.68E-04	1.75E-06	7.14E-07	9.31E-01	5.59E-09	3.46E-06	8.40E-08	9.39E-03	9.71E-08
OG0001604	Chaperone DnaJ-domain superfamily protein		0.195	0.132	-0.064	0.164	0.292	0.281	-0.011	0.286	0.057	0.047	-0.01	0.052	0.391	0.091	-0.3	0.241	0.256	0.253	-0.003	0.255	1.65E-01	3.32E-01	8.67E-01	9.00E-02	1.88E-02	1.91E-02	9.77E-01	2.77E-03	7.48E-01	7.72E-01	9.94E-01	5.96E-01	1.51E-02	6.04E-01	6.75E-01	3.65E-02	1.91E-01	1.88E-01	1.00E+00	3.61E-02	1.07E-01	2.64E-01	6.96E-01	6.30E-02	5.94E-03	7.58E-03	9.34E-01	8.68E-04	5.49E-01	6.21E-01	9.39E-01	4.42E-01	4.48E-03	4.46E-01	8.77E-02	1.68E-02	7.64E-02	8.05E-02	9.86E-01	1.39E-02
OG0001605	cytochrome P450, family 83, subfamily A, polypeptide 1		-3.269	-3.14	0.129	-3.206	-0.589	-0.834	-0.245	-0.712	-1.669	-1.939	-0.27	-1.803	-2.009	-1.674	0.335	-1.843	-3.614	-2.162	1.452	-2.884	1.17E-08	8.56E-09	7.86E-01	5.27E-10	4.42E-04	1.49E-05	3.73E-01	1.66E-05	4.54E-03	1.83E-03	9.15E-01	1.07E-04	5.66E-05	3.08E-04	8.34E-01	1.30E-06	2.45E-05	3.96E-04	8.73E-01	1.99E-05	3.27E-11	4.92E-11	5.65E-01	1.14E-12	5.83E-05	1.17E-06	1.25E-01	1.61E-06	1.51E-04	5.19E-05	4.92E-01	2.24E-06	3.17E-06	2.22E-05	3.80E-01	6.94E-08	3.11E-07	2.17E-05	4.61E-03	1.19E-06
OG0001606	glycine-rich RNA-binding protein 2		-0.623	0.29	0.913	-0.167	-0.383	-0.302	0.081	-0.343	0.185	-0.185	-0.369	-0.001	-0.177	-0.054	0.123	-0.115	0.395	0.483	0.088	0.439	3.08E-02	2.75E-01	1.20E-01	4.93E-01	2.42E-02	5.96E-02	8.41E-01	7.19E-03	6.80E-01	6.40E-01	8.54E-01	9.98E-01	4.18E-01	8.42E-01	9.18E-01	4.26E-01	3.30E-01	2.22E-01	1.00E+00	7.15E-02	1.47E-02	2.12E-01	1.19E-02	4.31E-01	8.13E-03	2.97E-02	6.56E-01	2.69E-03	4.56E-01	4.54E-01	2.97E-01	9.97E-01	3.01E-01	7.47E-01	6.05E-01	3.30E-01	1.66E-01	1.01E-01	8.20E-01	3.20E-02
OG0001607	Putative methyltransferase family protein		-0.167	-0.03	0.137	-0.099	-0.127	-0.367	-0.24	-0.245	-0.046	-0.234	-0.188	-0.14	-0.25	-0.044	0.206	-0.146	0.121	-0.043	-0.164	0.039	3.76E-01	8.82E-01	7.65E-01	4.48E-01	4.78E-01	3.43E-02	4.98E-01	5.33E-02	9.28E-01	5.31E-01	9.38E-01	5.55E-01	1.19E-01	8.25E-01	7.76E-01	1.93E-01	7.38E-01	9.09E-01	1.00E+00	8.57E-01	2.90E-01	8.48E-01	5.32E-01	3.86E-01	3.53E-01	1.53E-02	2.21E-01	2.88E-02	8.48E-01	3.38E-01	5.81E-01	3.99E-01	6.02E-02	7.22E-01	2.52E-01	1.24E-01	5.79E-01	8.43E-01	5.96E-01	7.90E-01
OG0001608	selenium-binding protein 1		0.053	0.08	0.027	0.067	-0.14	-0.523	-0.384	-0.331	0.383	0.247	-0.136	0.315	-0.019	-0.302	-0.283	-0.16	0.985	0.928	-0.057	0.956	7.94E-01	6.78E-01	9.63E-01	6.13E-01	2.42E-01	2.30E-04	9.27E-02	5.35E-03	2.90E-01	4.69E-01	9.53E-01	1.35E-01	9.39E-01	1.88E-01	7.70E-01	2.80E-01	3.42E-04	3.99E-04	1.00E+00	4.45E-06	7.37E-01	6.11E-01	9.02E-01	5.55E-01	1.44E-01	3.66E-05	9.00E-03	1.90E-03	1.05E-01	2.77E-01	6.63E-01	5.60E-02	9.10E-01	8.53E-02	2.40E-01	1.95E-01	1.30E-05	2.20E-05	7.56E-01	1.59E-07
OG0001609	hypothetical protein		2.904	4.471	1.567	3.79	1.535	1.33	-0.205	1.431	4.024	3.251	-0.773	3.633	1.202	0.9	-0.301	1.049	-0.102	-0.517	-0.414	-0.308	1.41E-03	1.61E-05	3.41E-01	1.33E-05	2.46E-04	6.45E-04	8.02E-01	2.05E-05	4.57E-04	9.31E-04	7.99E-01	2.42E-05	4.61E-04	4.26E-03	8.11E-01	2.97E-05	8.27E-01	1.79E-01	1.00E+00	2.14E-01	3.53E-04	2.21E-06	1.01E-01	2.10E-06	2.81E-05	1.29E-04	5.89E-01	2.13E-06	3.44E-06	1.60E-05	1.89E-01	1.97E-07	4.96E-05	6.40E-04	3.20E-01	3.35E-06	7.00E-01	7.48E-02	2.82E-01	1.25E-01
OG0001610	phosphorylcholine cytidylyltransferase2		-0.016	-0.05	-0.034	-0.033	-0.077	-0.322	-0.246	-0.199	0.213	-0.024	-0.237	0.095	0.093	0.534	0.441	0.314	0.318	0.546	0.228	0.432	8.88E-01	6.26E-01	9.08E-01	6.42E-01	5.31E-01	8.06E-03	2.81E-01	3.69E-02	2.20E-01	9.01E-01	7.63E-01	4.20E-01	6.19E-01	8.19E-03	6.27E-01	2.74E-02	7.72E-02	6.03E-03	1.00E+00	1.75E-03	8.50E-01	5.56E-01	7.75E-01	5.86E-01	4.08E-01	2.72E-03	7.25E-02	1.86E-02	6.67E-02	8.19E-01	1.36E-01	2.67E-01	5.06E-01	1.48E-03	3.72E-02	1.19E-02	2.15E-02	8.46E-04	1.99E-01	3.41E-04
OG0001611	UDP-Glycosyltransferase superfamily protein		-1.213	0.157	1.37	-0.505	-0.558	-0.138	0.42	-0.347	-0.457	0.89	1.347	0.228	-0.389	-0.479	-0.09	-0.434	-0.933	-0.596	0.337	-0.767	2.45E-05	3.60E-01	2.73E-03	5.95E-02	3.23E-03	4.07E-01	2.02E-01	1.58E-02	5.35E-01	1.63E-01	6.56E-01	6.73E-01	2.96E-02	1.27E-02	9.28E-01	1.11E-03	7.62E-03	5.50E-02	1.00E+00	1.32E-03	1.81E-06	2.90E-01	1.53E-05	3.97E-02	6.83E-04	3.08E-01	3.82E-02	6.80E-03	2.98E-01	5.64E-02	4.48E-02	5.31E-01	1.03E-02	2.61E-03	6.34E-01	2.66E-04	9.40E-04	1.55E-02	2.70E-01	2.42E-04
OG0001612	indole-3-acetate beta-D-glucosyltransferase		2.186	2.426	0.241	2.306	-0.708	-0.908	-0.2	-0.806	0.434	0.438	0.004	0.436	0.234	0.154	-0.08	0.194	-0.372	-0.058	0.314	-0.216	8.10E-08	1.98E-08	5.07E-01	2.71E-09	5.27E-03	6.48E-04	7.00E-01	1.52E-04	3.05E-01	2.55E-01	9.99E-01	7.54E-02	9.56E-02	3.10E-01	9.18E-01	4.51E-02	1.40E-01	8.40E-01	1.00E+00	1.82E-01	6.13E-10	1.80E-10	2.26E-01	1.41E-11	1.24E-03	1.29E-04	4.40E-01	2.56E-05	1.15E-01	1.09E-01	9.90E-01	2.52E-02	4.58E-02	1.71E-01	6.05E-01	2.16E-02	4.93E-02	7.35E-01	2.14E-01	1.02E-01
OG0001613	Tetratricopeptide repeat (TPR)-like superfamily protein		0.485	0.785	0.3	0.635	-0.464	0.06	0.524	-0.202	0.004	-0.052	-0.057	-0.024	0.208	-0.386	-0.594	-0.097	0.035	-0.191	-0.226	-0.077	7.13E-03	1.73E-04	3.85E-01	1.24E-04	6.66E-02	8.16E-01	2.80E-01	2.80E-01	9.97E-01	9.59E-01	9.94E-01	9.67E-01	4.95E-01	2.14E-01	6.69E-01	6.73E-01	9.50E-01	6.79E-01	1.00E+00	7.87E-01	2.55E-03	4.13E-05	1.28E-01	3.32E-05	2.82E-02	7.57E-01	7.21E-02	2.05E-01	9.93E-01	9.19E-01	9.38E-01	9.44E-01	3.75E-01	1.03E-01	8.16E-02	5.86E-01	9.04E-01	5.15E-01	5.83E-01	6.97E-01
OG0001614	methyl esterase 16		1.687	1.699	0.012	1.693	0.761	0.345	-0.416	0.552	0.566	0.397	-0.17	0.482	0.504	0.442	-0.062	0.473	-0.29	-0.114	0.176	-0.202	4.10E-05	2.29E-05	9.93E-01	1.31E-06	2.04E-05	9.06E-03	9.23E-02	1.72E-04	1.44E-01	2.66E-01	9.44E-01	4.09E-02	3.15E-02	6.79E-02	9.66E-01	3.92E-03	1.18E-01	5.50E-01	1.00E+00	8.25E-02	3.72E-06	3.45E-06	9.70E-01	1.01E-07	1.26E-06	3.13E-03	8.93E-03	3.00E-05	3.41E-02	1.16E-01	6.13E-01	1.11E-02	1.12E-02	2.23E-02	8.01E-01	1.19E-03	3.84E-02	3.72E-01	3.33E-01	3.82E-02
OG0001615	hydroxyproline-rich glycoprotein family protein		0.09	-0.16	-0.25	-0.036	0.449	0.643	0.194	0.545	0.289	0.649	0.36	0.469	-0.481	-0.615	-0.134	-0.548	0.039	-0.138	-0.177	-0.048	6.73E-01	4.20E-01	5.85E-01	8.14E-01	1.54E-02	1.26E-03	6.08E-01	4.11E-04	4.62E-01	7.43E-02	8.51E-01	5.32E-02	5.26E-02	2.13E-02	9.22E-01	2.77E-03	9.38E-01	7.54E-01	1.00E+00	8.58E-01	5.97E-01	3.48E-01	3.04E-01	7.74E-01	4.63E-03	2.91E-04	3.30E-01	8.72E-05	2.30E-01	1.75E-02	2.86E-01	1.58E-02	2.15E-02	5.06E-03	6.18E-01	7.91E-04	8.84E-01	6.13E-01	6.45E-01	7.92E-01
OG0001616	DWNN domain, a CCHC-type zinc finger		0.168	0.379	0.211	0.274	0.129	0.434	0.305	0.28	0.296	0.482	0.186	0.389	-0.035	-0.271	-0.236	-0.154	0.064	0.278	0.214	0.171	1.68E-01	4.30E-03	4.13E-01	6.34E-03	3.71E-01	4.04E-03	2.66E-01	1.49E-02	3.24E-01	8.91E-02	9.11E-01	3.84E-02	8.77E-01	2.10E-01	7.99E-01	2.74E-01	8.39E-01	2.82E-01	1.00E+00	2.94E-01	1.10E-01	1.80E-03	1.49E-01	3.23E-03	2.51E-01	1.19E-03	6.52E-02	6.33E-03	1.27E-01	2.30E-02	4.77E-01	1.02E-02	8.22E-01	9.96E-02	2.98E-01	1.90E-01	7.18E-01	1.41E-01	4.05E-01	1.87E-01
OG0001617	RAB GTPase homolog 1C		0.17	-0.043	-0.213	0.064	0.25	-0.022	-0.272	0.114	0.046	-0.145	-0.191	-0.049	-0.096	0.009	0.105	-0.043	-0.352	-0.229	0.123	-0.291	1.97E-01	7.54E-01	4.53E-01	5.04E-01	1.81E-02	8.35E-01	1.63E-01	1.84E-01	8.65E-01	4.87E-01	8.65E-01	7.40E-01	5.83E-01	9.68E-01	9.05E-01	7.18E-01	8.75E-02	2.52E-01	1.00E+00	2.52E-02	1.33E-01	6.95E-01	1.80E-01	4.42E-01	5.69E-03	7.80E-01	2.55E-02	1.24E-01	7.31E-01	2.95E-01	3.27E-01	6.15E-01	4.66E-01	9.43E-01	5.70E-01	6.37E-01	2.55E-02	1.20E-01	5.33E-01	8.96E-03
OG0001618	aluminum-activated, malate transporter 12		-2.302	-2.442	-0.139	-2.371	-0.272	-0.458	-0.186	-0.364	-0.403	-0.592	-0.188	-0.497	-1.996	-1.974	0.022	-1.985	-3.534	-3.311	0.223	-3.424	1.23E-05	4.47E-06	8.78E-01	3.57E-07	1.86E-01	2.49E-02	6.80E-01	1.50E-02	3.92E-01	1.69E-01	9.48E-01	7.21E-02	7.88E-04	1.12E-03	9.95E-01	1.23E-05	5.85E-06	6.38E-06	1.00E+00	4.14E-08	7.06E-07	4.31E-07	7.16E-01	1.73E-08	1.02E-01	1.04E-02	4.14E-01	6.43E-03	1.75E-01	5.94E-02	6.40E-01	2.38E-02	1.01E-04	1.16E-04	9.67E-01	1.15E-06	3.34E-08	6.53E-08	5.16E-01	2.09E-10
OG0001619	purine permease 10		0.246	0.229	-0.017	0.239	0.695	0.457	-0.238	0.577	0.363	0.099	-0.264	0.231	1.279	1.653	0.374	1.464	0.283	0.267	-0.016	0.275	2.14E-01	2.27E-01	9.81E-01	8.23E-02	1.10E-04	2.86E-03	3.98E-01	6.01E-05	2.20E-01	7.46E-01	8.60E-01	2.00E-01	9.52E-05	1.43E-05	7.35E-01	4.77E-07	4.70E-01	4.89E-01	1.00E+00	2.20E-01	1.47E-01	1.70E-01	9.41E-01	5.70E-02	1.05E-05	7.86E-04	1.41E-01	8.17E-06	6.70E-02	5.86E-01	3.14E-01	9.54E-02	6.20E-06	3.93E-07	1.72E-01	1.95E-08	2.82E-01	3.12E-01	9.65E-01	1.29E-01
OG0001620	translocase 11		-1.434	-1.481	-0.048	-1.459	0.016	-0.07	-0.086	-0.026	-0.564	-0.335	0.23	-0.449	-1.664	-1.479	0.185	-1.571	-1.988	-1.5	0.488	-1.733	2.13E-05	9.20E-06	9.42E-01	5.78E-07	9.46E-01	7.39E-01	8.66E-01	8.63E-01	1.22E-02	7.03E-02	7.98E-01	3.34E-03	2.11E-05	6.45E-05	8.91E-01	2.78E-07	7.47E-03	2.17E-02	1.00E+00	5.88E-04	1.53E-06	1.08E-06	8.50E-01	3.35E-08	9.18E-01	6.61E-01	7.01E-01	8.21E-01	7.24E-04	1.61E-02	1.88E-01	3.66E-04	8.29E-07	2.89E-06	5.17E-01	9.59E-09	9.13E-04	4.56E-03	4.31E-01	8.93E-05
OG0001621	Pentatricopeptide repeat (PPR-like) superfamily protein		-0.154	-0.136	0.018	-0.146	-0.352	-0.302	0.049	-0.327	0.097	0.404	0.308	0.252	-0.112	-0.196	-0.084	-0.154	0.094	-0.124	-0.218	-0.014	4.66E-01	5.00E-01	9.81E-01	2.98E-01	2.73E-03	6.15E-03	8.50E-01	4.24E-04	8.51E-01	2.96E-01	8.90E-01	3.19E-01	7.14E-01	5.48E-01	9.63E-01	4.20E-01	8.43E-01	7.78E-01	1.00E+00	9.62E-01	3.78E-01	4.26E-01	9.40E-01	2.43E-01	5.52E-04	1.97E-03	6.72E-01	9.08E-05	7.07E-01	1.37E-01	4.05E-01	1.81E-01	6.14E-01	3.87E-01	7.91E-01	3.24E-01	7.26E-01	6.47E-01	5.70E-01	9.39E-01
OG0001622	FAD-binding Berberine family protein		2.789	3.862	1.073	3.346	1.396	1.102	-0.294	1.248	0.536	0.478	-0.058	0.507	2.993	2.964	-0.029	2.98	3.885	5.888	2.004	4.603	4.07E-06	1.27E-07	1.49E-01	2.02E-07	1.18E-04	5.37E-04	6.29E-01	1.26E-05	3.93E-02	4.46E-02	9.73E-01	3.53E-03	1.72E-05	2.03E-05	9.94E-01	8.89E-08	3.11E-05	5.79E-06	9.34E-01	1.77E-06	1.57E-07	3.19E-09	1.82E-02	7.54E-09	1.14E-05	1.03E-04	3.51E-01	1.13E-06	4.42E-03	8.33E-03	7.80E-01	3.95E-04	6.17E-07	6.15E-07	9.55E-01	2.23E-09	4.27E-07	5.54E-08	6.09E-03	4.42E-08
OG0001623	6-phosphogluconate dehydrogenase family protein		-0.441	-0.315	0.126	-0.379	0.351	-0.276	-0.626	0.044	-0.366	-0.547	-0.181	-0.456	0.8	0.558	-0.242	0.681	0.003	0.044	0.041	0.023	2.30E-02	7.82E-02	7.80E-01	6.85E-03	2.23E-02	6.31E-02	3.68E-02	7.74E-01	2.68E-01	8.20E-02	9.24E-01	2.89E-02	7.55E-03	6.11E-02	8.58E-01	1.50E-03	9.94E-01	8.78E-01	1.00E+00	8.91E-01	1.03E-02	5.02E-02	5.55E-01	3.53E-03	7.33E-03	3.18E-02	1.54E-03	7.11E-01	9.23E-02	2.03E-02	5.27E-01	6.94E-03	1.86E-03	1.94E-02	4.29E-01	3.79E-04	9.87E-01	7.92E-01	8.60E-01	8.37E-01
OG0001624	transmembrane protein		0.422	0.44	0.018	0.433	0.013	-0.583	-0.596	-0.272	-0.281	0.225	0.506	-0.029	0.815	0.292	-0.522	0.554	0.307	0.309	0.002	0.308	2.04E-01	1.82E-01	9.91E-01	5.64E-02	9.65E-01	2.34E-02	2.20E-01	1.58E-01	5.21E-01	5.81E-01	7.93E-01	9.27E-01	1.52E-02	4.01E-01	7.29E-01	1.91E-02	2.49E-01	2.36E-01	1.00E+00	5.76E-02	1.39E-01	1.32E-01	9.63E-01	3.74E-02	9.46E-01	9.66E-03	4.53E-02	1.03E-01	2.85E-01	3.87E-01	1.82E-01	8.79E-01	4.52E-03	2.46E-01	1.48E-01	7.75E-03	1.10E-01	1.10E-01	9.95E-01	2.45E-02
OG0001625	F-box family protein		1.858	2.391	0.533	2.117	-0.312	-0.873	-0.561	-0.582	-0.542	-0.74	-0.198	-0.641	0.284	0.463	0.179	0.376	0.246	0.392	0.146	0.319	1.36E-04	1.33E-05	4.97E-01	3.15E-06	1.56E-01	7.44E-04	1.92E-01	3.08E-03	1.08E-01	2.84E-02	9.15E-01	5.98E-03	5.45E-01	3.36E-01	9.49E-01	2.02E-01	5.17E-01	2.68E-01	1.00E+00	1.42E-01	1.84E-05	1.74E-06	2.18E-01	3.26E-07	8.20E-02	1.55E-04	3.48E-02	9.88E-04	2.16E-02	4.26E-03	4.94E-01	8.21E-04	4.25E-01	1.91E-01	7.17E-01	1.31E-01	3.26E-01	1.31E-01	6.74E-01	7.44E-02
OG0001626	trehalase 1		2.057	2.125	0.068	2.092	2.992	2.732	-0.26	2.859	0.999	0.564	-0.435	0.785	-0.335	-0.173	0.162	-0.253	-0.638	-0.147	0.49	-0.389	1.40E-05	3.97E-06	9.39E-01	2.91E-07	1.90E-08	4.60E-08	6.48E-01	2.78E-09	2.40E-01	4.87E-01	9.32E-01	1.17E-01	4.99E-02	3.42E-01	8.37E-01	3.12E-02	2.00E-01	7.88E-01	1.00E+00	2.09E-01	8.49E-07	3.67E-07	8.41E-01	1.31E-08	1.49E-10	6.53E-10	3.75E-01	1.37E-11	7.67E-02	2.94E-01	5.56E-01	4.58E-02	2.01E-02	1.96E-01	3.85E-01	1.39E-02	8.14E-02	6.61E-01	3.14E-01	1.22E-01
OG0001627	carbon-carbon lyase		-0.45	-0.67	-0.22	-0.559	-0.809	-0.923	-0.115	-0.866	-0.259	-1.144	-0.885	-0.709	-0.655	-0.919	-0.265	-0.785	-2.726	-2.838	-0.112	-2.781	1.34E-01	2.89E-02	7.64E-01	9.53E-03	6.71E-06	1.41E-06	6.66E-01	2.61E-07	7.33E-01	7.06E-02	7.67E-01	1.03E-01	1.04E-02	1.69E-03	8.11E-01	1.66E-04	4.18E-04	2.86E-04	1.00E+00	4.13E-06	8.40E-02	1.61E-02	5.32E-01	5.12E-03	3.02E-07	5.72E-08	3.97E-01	7.40E-09	5.29E-01	1.62E-02	1.45E-01	3.86E-02	2.78E-03	1.96E-04	3.22E-01	2.72E-05	1.71E-05	1.39E-05	8.33E-01	1.43E-07
OG0001628	chloroplast heat shock protein 70-1		-0.53	-0.572	-0.042	-0.551	-0.412	-0.205	0.207	-0.309	0.046	-0.104	-0.151	-0.029	-0.4	-0.442	-0.042	-0.421	-0.761	-0.726	0.035	-0.744	3.75E-04	1.41E-04	8.97E-01	1.29E-05	2.42E-03	8.08E-02	3.90E-01	4.30E-03	8.53E-01	6.01E-01	8.89E-01	8.41E-01	2.54E-02	1.96E-02	9.70E-01	1.22E-03	2.84E-02	3.18E-02	1.00E+00	1.61E-03	6.75E-05	3.21E-05	7.54E-01	2.02E-06	4.74E-04	4.27E-02	1.36E-01	1.47E-03	7.10E-01	4.10E-01	4.01E-01	7.51E-01	8.56E-03	4.54E-03	8.23E-01	2.96E-04	5.51E-03	7.57E-03	9.12E-01	3.11E-04
OG0001629	Protein kinase superfamily protein		-1.106	-1.191	-0.085	-1.147	0.119	-0.353	-0.473	-0.121	-0.166	-0.604	-0.437	-0.379	-1.863	-1.395	0.468	-1.623	-0.568	-0.17	0.398	-0.369	6.95E-05	2.24E-05	8.72E-01	1.82E-06	6.30E-01	1.13E-01	2.97E-01	4.89E-01	7.36E-01	1.44E-01	8.42E-01	1.62E-01	1.42E-05	1.60E-04	7.19E-01	7.11E-07	2.55E-01	7.57E-01	1.00E+00	2.28E-01	7.67E-06	3.35E-06	7.04E-01	1.58E-07	5.17E-01	6.42E-02	8.04E-02	3.99E-01	5.32E-01	4.67E-02	2.63E-01	7.15E-02	4.72E-07	9.57E-06	1.37E-01	3.26E-08	1.14E-01	6.18E-01	4.12E-01	1.35E-01
OG0001630	Pectin lyase-like superfamily protein		-0.477	-0.924	-0.447	-0.7	0.054	-0.573	-0.627	-0.26	-0.226	-0.472	-0.245	-0.349	0.713	0.627	-0.086	0.67	-0.385	-0.29	0.095	-0.338	3.36E-03	1.39E-05	1.36E-01	5.67E-05	6.54E-01	7.21E-05	8.92E-03	5.26E-02	4.40E-01	8.22E-02	8.66E-01	5.39E-02	4.10E-03	1.15E-02	9.49E-01	2.17E-04	1.65E-01	2.92E-01	1.00E+00	4.83E-02	1.03E-03	1.84E-06	1.53E-02	1.27E-05	5.42E-01	8.53E-06	1.27E-04	2.83E-02	2.12E-01	2.03E-02	3.30E-01	1.61E-02	8.57E-04	2.30E-03	7.24E-01	3.75E-05	6.19E-02	1.49E-01	7.24E-01	1.98E-02
OG0001631	EXS (ERD1/XPR1/SYG1) family protein		0.52	1.401	0.881	0.961	-0.56	-0.258	0.302	-0.407	-1.232	1.296	2.528	0.096	-1.313	-1.584	-0.271	-1.446	1.25	1.099	-0.15	1.175	9.18E-02	2.60E-04	1.76E-01	1.19E-03	8.02E-02	3.99E-01	6.60E-01	6.25E-02	2.28E-01	1.50E-01	5.41E-01	9.22E-01	1.50E-03	5.29E-04	8.81E-01	1.49E-05	2.36E-02	3.70E-02	1.00E+00	1.67E-03	5.36E-02	6.78E-05	2.49E-02	4.79E-04	3.57E-02	3.00E-01	3.90E-01	3.47E-02	7.09E-02	4.96E-02	1.45E-02	8.71E-01	2.33E-04	4.44E-05	4.89E-01	1.44E-06	4.32E-03	9.19E-03	7.61E-01	3.23E-04
OG0001632	transcription factor		-0.46	-1.15	-0.69	-0.791	-0.391	-1.097	-0.706	-0.706	-1.046	-1.232	-0.186	-1.136	-1.45	-0.65	0.799	-1.045	-0.88	-1.128	-0.248	-1.001	2.09E-01	5.49E-03	3.87E-01	7.37E-03	2.43E-01	5.36E-03	3.08E-01	1.13E-02	1.79E-01	1.05E-01	9.73E-01	2.09E-02	1.61E-02	2.83E-01	7.57E-01	1.16E-02	9.24E-03	2.27E-03	1.00E+00	1.51E-04	1.43E-01	2.39E-03	1.29E-01	3.84E-03	1.44E-01	1.67E-03	8.64E-02	4.58E-03	4.78E-02	2.94E-02	7.85E-01	4.49E-03	4.86E-03	1.50E-01	2.13E-01	4.30E-03	1.21E-03	2.30E-04	4.04E-01	1.62E-05
OG0001633	tryptophan synthase beta-subunit 2		-1.119	-1.091	0.029	-1.105	-0.33	-0.392	-0.062	-0.361	-1.309	-1.031	0.278	-1.17	-1.809	-2.045	-0.236	-1.927	-0.331	-0.488	-0.157	-0.409	7.66E-06	5.23E-06	9.50E-01	2.68E-07	8.16E-03	2.02E-03	8.25E-01	4.68E-04	4.62E-04	1.18E-03	7.88E-01	3.31E-05	3.35E-07	1.19E-07	7.65E-01	7.78E-10	3.46E-01	1.53E-01	1.00E+00	5.51E-02	3.73E-07	5.25E-07	8.69E-01	1.15E-08	2.13E-03	5.15E-04	6.29E-01	1.02E-04	3.57E-06	2.54E-05	1.75E-01	3.32E-07	2.52E-09	5.62E-10	2.32E-01	4.19E-12	1.78E-01	6.06E-02	6.39E-01	2.32E-02
OG0001634	Tetratricopeptide repeat (TPR)-like superfamily protein		0.775	0.378	-0.397	0.576	0.566	0.714	0.148	0.64	0.517	0.396	-0.121	0.457	0.413	0.357	-0.056	0.385	-0.243	-0.407	-0.164	-0.325	1.56E-04	1.53E-02	2.07E-01	3.04E-04	7.33E-04	7.71E-05	6.29E-01	3.39E-05	1.08E-01	1.77E-01	9.52E-01	2.45E-02	2.78E-02	6.57E-02	9.61E-01	3.28E-03	3.45E-01	1.03E-01	1.00E+00	4.03E-02	2.17E-05	7.76E-03	3.62E-02	9.63E-05	1.10E-04	9.28E-06	3.51E-01	4.00E-06	2.15E-02	6.35E-02	6.60E-01	5.54E-03	9.57E-03	2.13E-02	7.77E-01	9.67E-04	1.77E-01	3.55E-02	5.06E-01	1.59E-02
OG0001635	formin-like protein (DUF1421)		0.972	0.827	-0.145	0.9	0.592	0.476	-0.116	0.533	0.053	0.383	0.33	0.218	1.53	0.945	-0.586	1.237	0.737	0.865	0.129	0.8	1.10E-05	2.32E-05	6.38E-01	8.50E-07	1.71E-04	8.46E-04	6.75E-01	2.72E-05	8.71E-01	1.19E-01	7.83E-01	1.96E-01	2.48E-06	1.82E-04	5.49E-01	1.01E-06	9.66E-02	5.27E-02	1.00E+00	6.48E-03	6.02E-07	3.51E-06	3.63E-01	5.57E-08	1.80E-05	1.80E-04	4.07E-01	3.05E-06	7.41E-01	3.49E-02	1.66E-01	9.24E-02	4.31E-08	1.12E-05	1.13E-02	5.12E-08	2.93E-02	1.46E-02	7.63E-01	1.71E-03
OG0001636	photosystem II reaction center PSB28 protein		-0.625	-0.781	-0.157	-0.703	-0.351	-0.928	-0.578	-0.639	-0.476	-0.613	-0.137	-0.545	-0.355	-0.265	0.09	-0.31	-0.763	-0.477	0.286	-0.62	3.36E-04	3.64E-05	6.02E-01	6.42E-06	1.73E-02	6.17E-06	3.93E-02	2.87E-04	5.36E-02	1.47E-02	9.17E-01	2.36E-03	7.49E-02	2.10E-01	9.38E-01	2.25E-02	6.53E-03	5.11E-02	1.00E+00	1.18E-03	5.86E-05	6.08E-06	3.21E-01	8.13E-07	5.40E-03	3.70E-07	1.80E-03	5.66E-05	7.21E-03	1.57E-03	5.02E-01	2.26E-04	3.36E-02	1.00E-01	6.78E-01	9.43E-03	7.63E-04	1.40E-02	2.39E-01	2.12E-04
OG0001637	embryo defective 2752		-0.163	-0.109	0.054	-0.136	-0.703	-0.437	0.266	-0.57	-0.018	-0.183	-0.165	-0.101	-0.305	-0.26	0.045	-0.282	0.125	0.219	0.093	0.171	2.85E-01	4.60E-01	9.01E-01	1.91E-01	1.64E-04	4.98E-03	3.64E-01	9.83E-05	9.76E-01	6.63E-01	9.50E-01	7.01E-01	7.31E-02	1.48E-01	9.67E-01	1.67E-02	8.17E-01	6.57E-01	1.00E+00	5.42E-01	2.07E-01	3.86E-01	7.61E-01	1.47E-01	1.70E-05	1.53E-03	1.18E-01	1.52E-05	9.43E-01	4.81E-01	6.51E-01	5.67E-01	3.26E-02	6.14E-02	8.07E-01	6.64E-03	6.85E-01	4.89E-01	8.32E-01	4.18E-01
OG0001638	hypothetical protein		-1.426	-2.143	-0.717	-1.779	-1.163	-1.059	0.104	-1.112	-1.318	-1.155	0.163	-1.236	-3.555	-3.052	0.503	-3.301	-3.461	-3.418	0.043	-3.44	9.09E-05	2.19E-06	1.88E-01	2.86E-06	1.77E-05	3.01E-05	8.22E-01	1.28E-06	2.03E-02	2.50E-02	9.59E-01	1.35E-03	2.19E-08	6.86E-08	6.68E-01	2.06E-10	5.17E-06	3.99E-06	1.00E+00	2.70E-08	1.08E-05	1.68E-07	2.87E-02	2.90E-07	1.03E-06	2.88E-06	6.23E-01	6.03E-08	1.60E-03	3.52E-03	7.06E-01	1.01E-04	4.20E-11	2.32E-10	7.27E-02	6.33E-13	2.72E-08	3.20E-08	8.91E-01	9.95E-11
OG0001639	golgin family A protein		0.248	-0.999	-1.247	-0.355	-0.502	-0.02	0.482	-0.261	-0.412	-0.281	0.131	-0.347	-1.177	-0.889	0.289	-1.034	-0.128	-0.132	-0.004	-0.129	4.54E-01	6.52E-03	8.47E-02	2.40E-01	4.57E-03	9.10E-01	1.21E-01	5.88E-02	1.79E-01	3.21E-01	9.45E-01	6.18E-02	3.49E-03	2.30E-02	8.72E-01	3.63E-04	8.38E-01	8.25E-01	1.00E+00	6.95E-01	3.66E-01	2.91E-03	6.02E-03	1.90E-01	1.04E-03	8.77E-01	1.48E-02	3.23E-02	4.78E-02	1.55E-01	6.22E-01	1.93E-02	6.97E-04	5.57E-03	4.65E-01	6.99E-05	7.17E-01	7.12E-01	9.94E-01	5.86E-01
OG0001640	P-loop containing nucleoside triphosphate hydrolases superfamily protein		-1.216	-0.77	0.447	-0.982	-0.969	-0.311	0.657	-0.639	0.055	-0.148	-0.203	-0.046	-0.151	-0.165	-0.014	-0.158	0.906	0.498	-0.408	0.702	1.43E-03	1.55E-02	5.09E-01	5.65E-04	2.22E-03	2.46E-01	2.24E-01	7.56E-03	9.00E-01	6.69E-01	9.15E-01	8.42E-01	6.52E-01	6.56E-01	9.96E-01	4.60E-01	1.81E-02	1.50E-01	1.00E+00	5.86E-03	3.61E-04	7.89E-03	2.27E-01	2.00E-04	4.25E-04	1.65E-01	4.71E-02	2.85E-03	7.93E-01	4.88E-01	4.99E-01	7.53E-01	5.43E-01	5.05E-01	9.69E-01	3.62E-01	3.02E-03	5.90E-02	2.44E-01	1.51E-03
OG0001641	QWRF motif protein (DUF566)		0.48	0.184	-0.295	0.33	-0.157	0.108	0.265	-0.025	0.31	0.354	0.044	0.332	-0.106	0.028	0.134	-0.039	0.026	-0.188	-0.214	-0.08	3.32E-02	3.74E-01	5.31E-01	3.99E-02	2.41E-01	4.09E-01	3.08E-01	8.16E-01	9.98E-02	5.04E-02	9.73E-01	8.48E-03	6.15E-01	9.14E-01	8.99E-01	7.95E-01	9.31E-01	4.37E-01	1.00E+00	6.09E-01	1.60E-02	3.03E-01	2.48E-01	2.54E-02	1.43E-01	3.10E-01	8.63E-02	7.63E-01	1.90E-02	9.91E-03	7.84E-01	1.32E-03	5.02E-01	8.55E-01	5.45E-01	7.29E-01	8.73E-01	2.65E-01	3.63E-01	4.89E-01
OG0001642	copper ion binding protein		0.107	0.087	-0.02	0.097	0.034	0.043	0.009	0.039	0.261	0.284	0.023	0.273	-0.252	-0.214	0.037	-0.233	-0.254	-0.375	-0.121	-0.314	3.96E-01	4.80E-01	9.59E-01	2.49E-01	7.89E-01	7.14E-01	9.79E-01	6.52E-01	3.04E-01	2.21E-01	9.92E-01	7.09E-02	7.85E-02	1.57E-01	9.67E-01	1.93E-02	1.50E-01	3.64E-02	1.00E+00	8.32E-03	3.09E-01	4.07E-01	8.89E-01	1.98E-01	7.04E-01	6.32E-01	9.43E-01	5.71E-01	1.14E-01	8.85E-02	9.16E-01	2.33E-02	3.56E-02	6.69E-02	8.12E-01	7.84E-03	5.41E-02	9.01E-03	4.79E-01	2.32E-03
OG0001643	Homeodomain-like protein		-0.06	-0.269	-0.209	-0.165	0.108	0.409	0.301	0.258	-0.275	0.295	0.57	0.01	0.008	-0.211	-0.218	-0.103	-0.133	-0.194	-0.061	-0.164	6.37E-01	3.30E-02	4.34E-01	7.87E-02	5.01E-01	1.04E-02	3.22E-01	3.33E-02	2.24E-01	1.58E-01	5.41E-01	9.65E-01	9.78E-01	4.17E-01	8.47E-01	5.36E-01	8.08E-01	7.03E-01	1.00E+00	5.69E-01	5.58E-01	1.87E-02	1.65E-01	5.42E-02	3.77E-01	3.71E-03	9.42E-02	1.65E-02	6.90E-02	5.39E-02	1.40E-02	9.40E-01	9.67E-01	2.60E-01	4.07E-01	4.38E-01	6.71E-01	5.47E-01	8.92E-01	4.47E-01
OG0001644	rho GTPase-activating protein		-0.85	-1.522	-0.672	-1.179	-0.637	-0.788	-0.15	-0.712	-0.333	-1.708	-1.375	-1.004	-1.34	-0.855	0.484	-1.099	-1.689	-1.973	-0.283	-1.829	3.77E-03	3.97E-05	2.18E-01	6.58E-05	1.03E-02	2.62E-03	7.90E-01	4.27E-04	5.77E-01	8.61E-03	5.58E-01	3.73E-02	2.55E-03	4.15E-02	7.81E-01	5.42E-04	2.51E-03	8.93E-04	1.00E+00	2.98E-05	1.19E-03	6.76E-06	4.05E-02	1.52E-05	2.83E-03	7.08E-04	5.69E-01	9.14E-05	3.40E-01	6.90E-04	1.67E-02	9.80E-03	4.65E-04	1.19E-02	2.67E-01	1.13E-04	2.07E-04	6.63E-05	5.22E-01	2.03E-06
OG0001645	Peroxidase superfamily protein		-0.843	-1.698	-0.855	-1.269	-0.18	-0.037	0.142	-0.11	0.152	0.025	-0.127	0.089	-1.028	-0.463	0.566	-0.748	-0.282	-0.136	0.146	-0.209	5.54E-01	2.08E-01	8.17E-01	1.58E-01	1.78E-01	7.90E-01	6.20E-01	2.39E-01	7.19E-01	9.55E-01	9.58E-01	7.05E-01	3.22E-03	1.64E-01	7.03E-01	2.79E-03	5.13E-01	7.66E-01	1.00E+00	4.03E-01	4.67E-01	1.54E-01	6.12E-01	1.18E-01	9.69E-02	7.24E-01	3.43E-01	1.69E-01	5.08E-01	9.10E-01	6.93E-01	5.71E-01	6.31E-04	7.11E-02	1.13E-01	7.96E-04	3.23E-01	6.29E-01	7.11E-01	2.81E-01
OG0001646	D111/G-patch domain-containing protein		0.385	0.501	0.116	0.443	-0.362	-0.093	0.269	-0.227	0.048	0.177	0.129	0.112	0.234	0.416	0.182	0.326	0.206	0.25	0.045	0.228	3.93E-03	4.47E-04	6.69E-01	9.42E-05	2.35E-03	3.69E-01	1.87E-01	1.49E-02	8.25E-01	2.85E-01	8.91E-01	3.08E-01	9.54E-02	8.52E-03	7.73E-01	2.92E-03	2.94E-01	1.88E-01	1.00E+00	5.63E-02	1.24E-03	1.28E-04	3.99E-01	2.36E-05	4.58E-04	2.73E-01	3.31E-02	6.35E-03	6.64E-01	1.30E-01	4.13E-01	1.73E-01	4.56E-02	1.56E-03	2.47E-01	8.43E-04	1.41E-01	8.05E-02	8.11E-01	2.38E-02
OG0001647	transmembrane protein, putative (DUF677)		-0.639	-0.802	-0.163	-0.718	1.25	0.114	-1.136	0.712	-0.377	-2.03	-1.653	-1.17	0.153	0.084	-0.068	0.118	0.034	-0.203	-0.237	-0.086	8.77E-02	3.13E-02	8.71E-01	7.81E-03	2.06E-03	7.71E-01	1.12E-01	2.43E-02	7.54E-01	5.67E-02	7.23E-01	1.12E-01	5.89E-01	8.01E-01	9.69E-01	5.22E-01	9.63E-01	7.41E-01	1.00E+00	8.20E-01	5.07E-02	1.76E-02	7.04E-01	4.09E-03	3.89E-04	7.01E-01	1.28E-02	1.14E-02	5.57E-01	1.17E-02	9.33E-02	4.34E-02	4.73E-01	6.89E-01	8.19E-01	4.24E-01	9.30E-01	5.96E-01	6.62E-01	7.41E-01
OG0001648	heavy metal atpase 1		0.335	0.374	0.04	0.354	0.901	0.567	-0.334	0.734	-0.124	0.021	0.145	-0.051	0.58	0.302	-0.278	0.441	0.268	0.238	-0.029	0.253	1.58E-02	6.93E-03	9.15E-01	9.24E-04	2.64E-06	1.65E-04	1.58E-01	6.18E-06	5.48E-01	9.23E-01	8.87E-01	6.90E-01	3.86E-04	3.12E-02	6.64E-01	2.52E-04	1.66E-01	2.09E-01	1.00E+00	3.51E-02	6.65E-03	3.13E-03	7.92E-01	3.57E-04	9.14E-08	2.41E-05	2.40E-02	4.50E-07	3.10E-01	8.58E-01	3.97E-01	5.53E-01	3.90E-05	8.20E-03	6.52E-02	4.51E-05	6.27E-02	9.27E-02	8.75E-01	1.34E-02
OG0001649	cytochrome P450, family 91, subfamily A, polypeptide 2		-0.243	0.146	0.389	-0.049	-0.027	-0.198	-0.171	-0.112	-2.721	-2.436	0.285	-2.579	-0.183	-0.274	-0.091	-0.228	-0.666	-0.394	0.272	-0.53	1.55E-01	3.79E-01	2.75E-01	7.20E-01	8.36E-01	7.86E-02	4.66E-01	1.90E-01	1.44E-05	2.63E-05	7.69E-01	3.94E-07	3.41E-01	1.79E-01	9.36E-01	7.45E-02	5.15E-03	5.43E-02	1.00E+00	1.19E-03	9.99E-02	3.07E-01	6.62E-02	6.71E-01	7.63E-01	4.13E-02	1.92E-01	1.29E-01	4.70E-09	1.18E-08	1.46E-01	1.58E-10	2.30E-01	8.00E-02	6.64E-01	3.93E-02	5.48E-04	1.52E-02	1.85E-01	2.13E-04
OG0001650	HECT ubiquitin protein ligase family protein KAK		0.515	0.665	0.151	0.59	0.336	0.45	0.114	0.393	0.391	0.609	0.218	0.5	0.736	0.502	-0.234	0.619	0.822	0.759	-0.063	0.791	5.63E-04	4.76E-05	5.64E-01	9.79E-06	7.59E-03	7.49E-04	6.55E-01	2.70E-04	1.26E-01	2.05E-02	8.66E-01	6.27E-03	5.02E-04	8.74E-03	7.59E-01	6.51E-05	1.42E-03	1.91E-03	1.00E+00	2.98E-05	1.13E-04	8.49E-06	2.81E-01	1.41E-06	1.94E-03	1.56E-04	3.83E-01	5.26E-05	2.74E-02	2.61E-03	3.28E-01	8.75E-04	5.56E-05	1.61E-03	2.20E-01	8.75E-06	9.44E-05	1.83E-04	7.45E-01	2.04E-06
OG0001651	Pentatricopeptide repeat (PPR) superfamily protein		0.093	0.427	0.334	0.264	0.631	0.091	-0.54	0.367	0.307	-0.087	-0.394	0.11	1.031	0.24	-0.791	0.655	0.537	0.229	-0.308	0.382	8.30E-01	2.58E-01	7.24E-01	3.28E-01	6.90E-02	8.03E-01	4.42E-01	1.34E-01	6.50E-01	9.00E-01	9.08E-01	7.83E-01	4.49E-02	7.03E-01	7.38E-01	7.13E-02	3.82E-01	7.26E-01	1.00E+00	2.90E-01	7.79E-01	1.97E-01	4.73E-01	2.71E-01	2.95E-02	7.40E-01	1.75E-01	8.48E-02	4.21E-01	8.16E-01	4.64E-01	6.72E-01	1.76E-02	5.61E-01	1.80E-01	3.73E-02	2.06E-01	5.75E-01	5.95E-01	1.84E-01
OG0001652	UvrABC system C protein		0.303	0.435	0.132	0.369	0.168	-0.034	-0.202	0.067	-0.13	-0.235	-0.105	-0.183	-0.229	0.135	0.363	-0.046	0.621	0.478	-0.143	0.55	3.13E-02	3.55E-03	6.74E-01	1.09E-03	2.05E-01	8.05E-01	4.47E-01	5.07E-01	5.41E-01	2.07E-01	9.31E-01	1.36E-01	2.11E-01	5.11E-01	6.74E-01	7.49E-01	5.43E-02	1.23E-01	1.00E+00	8.55E-03	1.49E-02	1.44E-03	4.05E-01	4.33E-04	1.17E-01	7.42E-01	1.78E-01	4.17E-01	3.04E-01	8.05E-02	5.51E-01	5.65E-02	1.25E-01	3.50E-01	8.68E-02	6.73E-01	1.33E-02	4.52E-02	6.38E-01	2.40E-03
OG0001653	ubiquitin-protein ligase 4		0.836	0.99	0.154	0.914	0.323	0.542	0.219	0.432	0.116	0.175	0.059	0.146	0.009	0.198	0.188	0.104	0.872	0.842	-0.029	0.857	1.93E-05	2.25E-06	5.76E-01	3.83E-07	1.15E-02	2.12E-04	3.60E-01	2.27E-04	6.41E-01	4.10E-01	9.69E-01	2.75E-01	9.54E-01	1.96E-01	7.71E-01	3.04E-01	1.70E-03	1.78E-03	1.00E+00	3.15E-05	1.34E-06	1.74E-07	2.95E-01	1.91E-08	3.24E-03	3.30E-05	1.16E-01	4.23E-05	4.09E-01	2.25E-01	7.65E-01	1.47E-01	9.33E-01	9.08E-02	2.42E-01	2.16E-01	1.21E-04	1.66E-04	8.89E-01	2.19E-06
OG0001654	transcriptional activator (DUF662)		-0.131	-0.346	-0.215	-0.239	-0.367	-0.552	-0.185	-0.459	-0.513	-0.759	-0.246	-0.636	-0.08	0.111	0.191	0.015	0.202	0.179	-0.023	0.19	3.16E-01	1.20E-02	4.45E-01	1.88E-02	1.41E-02	6.98E-04	5.28E-01	4.26E-04	2.18E-02	2.76E-03	7.89E-01	6.08E-04	6.96E-01	6.20E-01	8.32E-01	9.17E-01	5.18E-01	5.61E-01	1.00E+00	2.80E-01	2.35E-01	5.91E-03	1.74E-01	1.10E-02	4.16E-03	1.43E-04	2.48E-01	9.13E-05	1.78E-03	1.09E-04	1.76E-01	3.18E-05	5.93E-01	4.63E-01	3.73E-01	8.85E-01	3.27E-01	3.84E-01	9.35E-01	1.76E-01
OG0001655	DEA(D/H)-box RNA helicase family protein		-0.243	0.568	0.811	0.167	-0.73	-0.048	0.682	-0.39	-0.603	-0.31	0.293	-0.462	0.345	0.597	0.252	0.472	-0.009	0.86	0.869	0.425	1.66E-01	3.06E-03	3.55E-02	3.48E-01	1.15E-03	8.12E-01	7.14E-02	2.85E-02	3.39E-01	6.29E-01	9.43E-01	2.13E-01	2.95E-01	9.03E-02	8.82E-01	3.75E-02	9.84E-01	1.37E-02	1.00E+00	1.05E-01	1.08E-01	1.22E-03	1.21E-03	2.90E-01	1.90E-04	7.52E-01	5.57E-03	1.37E-02	1.37E-01	4.42E-01	5.98E-01	1.04E-01	1.91E-01	3.22E-02	4.90E-01	1.73E-02	9.68E-01	2.49E-03	1.68E-02	5.14E-02
OG0001656	DNA/RNA helicase protein		0.286	0.471	0.185	0.38	0.398	0.577	0.179	0.486	-0.047	-0.556	-0.509	-0.303	0.171	-0.001	-0.173	0.083	-0.148	0.09	0.239	-0.029	1.88E-01	3.17E-02	7.20E-01	1.79E-02	3.94E-02	4.56E-03	6.70E-01	1.36E-03	9.41E-01	2.09E-01	8.32E-01	3.13E-01	6.70E-01	9.98E-01	9.38E-01	7.58E-01	7.17E-01	8.27E-01	1.00E+00	9.09E-01	1.26E-01	1.79E-02	4.67E-01	1.04E-02	1.48E-02	1.37E-03	4.01E-01	3.75E-04	8.74E-01	8.17E-02	2.39E-01	1.76E-01	5.64E-01	9.96E-01	6.78E-01	6.83E-01	5.51E-01	7.16E-01	4.99E-01	8.63E-01
OG0001657	E3 ubiquitin ligase		0.142	0.039	-0.104	0.09	-0.124	0.057	0.18	-0.035	-0.101	-0.027	0.073	-0.064	0.557	0.212	-0.346	0.383	0.151	0.311	0.159	0.23	4.15E-01	8.29E-01	8.13E-01	4.50E-01	3.78E-01	6.90E-01	5.28E-01	7.37E-01	7.69E-01	9.36E-01	9.71E-01	7.31E-01	2.16E-02	4.03E-01	7.42E-01	2.43E-02	6.94E-01	3.72E-01	1.00E+00	2.73E-01	3.28E-01	7.84E-01	6.07E-01	3.89E-01	2.58E-01	6.04E-01	2.47E-01	6.69E-01	5.78E-01	8.79E-01	7.74E-01	6.04E-01	7.02E-03	2.47E-01	1.87E-01	1.03E-02	5.23E-01	2.09E-01	6.34E-01	1.70E-01
OG0001658	Nucleic acid-binding, OB-fold-like protein		0.155	-0.333	-0.488	-0.096	0.109	0.209	0.1	0.159	-0.723	-1.297	-0.574	-1.006	-0.197	-0.062	0.135	-0.128	-0.054	-0.422	-0.368	-0.232	6.23E-01	2.54E-01	4.56E-01	6.64E-01	3.36E-01	5.51E-02	6.86E-01	4.81E-02	7.65E-02	5.77E-03	7.48E-01	2.50E-03	4.78E-01	8.55E-01	9.32E-01	4.89E-01	9.04E-01	2.46E-01	1.00E+00	3.15E-01	5.41E-01	1.94E-01	1.82E-01	6.10E-01	2.21E-01	2.70E-02	4.22E-01	2.55E-02	1.26E-02	3.64E-04	1.16E-01	2.45E-04	3.58E-01	7.65E-01	6.48E-01	3.91E-01	8.25E-01	1.16E-01	3.07E-01	2.04E-01
OG0001659	NAC domain containing protein 80		-0.33	0.664	0.994	0.197	0.508	0.939	0.431	0.725	2.751	1.781	-0.971	2.231	0.822	2.086	1.264	1.44	1.644	2.302	0.659	1.951	2.87E-01	2.49E-02	1.20E-01	4.42E-01	3.31E-02	4.64E-04	3.45E-01	3.96E-04	9.43E-02	2.02E-01	9.10E-01	2.29E-02	8.68E-02	7.41E-04	6.14E-01	9.15E-04	6.58E-03	1.12E-03	1.00E+00	9.80E-05	2.09E-01	1.35E-02	1.21E-02	3.80E-01	1.19E-02	8.60E-05	1.07E-01	8.35E-05	1.74E-02	7.75E-02	4.72E-01	5.07E-03	4.04E-02	6.88E-05	3.24E-02	2.11E-04	7.71E-04	9.05E-05	2.24E-01	9.38E-06
OG0001660	HXXXD-type acyl-transferase family protein		0.044	-0.299	-0.343	-0.128	0.632	0.503	-0.129	0.568	0.834	0.236	-0.598	0.535	0.316	0.175	-0.141	0.244	0.9	0.842	-0.058	0.871	7.12E-01	1.24E-02	1.57E-01	1.83E-01	3.32E-04	1.70E-03	6.87E-01	5.06E-05	8.88E-03	3.35E-01	5.90E-01	1.73E-02	2.54E-01	5.78E-01	9.31E-01	1.87E-01	2.60E-03	3.22E-03	1.00E+00	6.26E-05	6.42E-01	6.11E-03	2.00E-02	1.40E-01	4.07E-05	4.19E-04	4.24E-01	6.60E-06	4.34E-04	1.66E-01	2.38E-02	3.48E-03	1.57E-01	4.18E-01	6.43E-01	1.20E-01	2.17E-04	3.68E-04	8.06E-01	5.29E-06
OG0001661	RNA-binding KH domain-containing protein		0.111	-0.059	-0.17	0.026	-0.07	0.143	0.213	0.037	-0.015	0.251	0.266	0.118	-0.445	-0.251	0.194	-0.347	0.129	0.181	0.052	0.155	3.97E-01	6.55E-01	5.59E-01	7.85E-01	6.33E-01	2.83E-01	4.43E-01	7.33E-01	9.74E-01	4.16E-01	8.74E-01	5.70E-01	5.06E-02	2.97E-01	8.58E-01	2.57E-02	4.36E-01	2.48E-01	1.00E+00	1.08E-01	3.11E-01	5.87E-01	2.75E-01	7.42E-01	5.19E-01	1.96E-01	1.75E-01	6.63E-01	9.41E-01	2.30E-01	3.62E-01	4.15E-01	2.05E-02	1.61E-01	4.31E-01	1.10E-02	2.51E-01	1.18E-01	7.36E-01	5.34E-02
OG0001662	P-loop containing nucleoside triphosphate hydrolases superfamily protein		-0.148	0.153	0.301	0.002	0.144	0.074	-0.071	0.109	0.036	-0.17	-0.205	-0.067	0.873	0.182	-0.69	0.529	0.599	0.707	0.108	0.653	2.34E-01	2.04E-01	2.47E-01	9.83E-01	4.31E-01	6.85E-01	8.77E-01	3.91E-01	9.41E-01	6.34E-01	9.19E-01	7.75E-01	1.12E-03	4.65E-01	5.62E-01	8.07E-03	2.36E-02	9.41E-03	1.00E+00	6.19E-04	1.63E-01	1.50E-01	5.29E-02	9.76E-01	3.08E-01	5.99E-01	7.20E-01	3.04E-01	8.72E-01	4.47E-01	5.13E-01	6.61E-01	1.60E-04	3.04E-01	1.23E-02	2.79E-03	4.32E-03	1.52E-03	6.54E-01	9.53E-05
OG0001663	hydroxyproline-rich glycoprotein family protein		-0.488	0.025	0.513	-0.254	-1.2	-0.139	1.062	-0.635					0.056	0.117	0.061	0.087	0.503	-0.413	-0.916	0.055	7.26E-01	9.90E-01	8.97E-01	7.87E-01	1.29E-01	8.58E-01	4.97E-01	2.21E-01					8.94E-01	7.97E-01	9.79E-01	7.42E-01	2.70E-01	3.71E-01	1.00E+00	8.83E-01	6.57E-01	9.83E-01	7.54E-01	7.44E-01	6.47E-02	8.11E-01	2.19E-01	1.54E-01					8.47E-01	6.84E-01	8.81E-01	6.65E-01	1.25E-01	2.08E-01	5.80E-02	8.27E-01
OG0001664	annexin 6		-0.899	-1.341	-0.442	-1.119	-0.762	-0.999	-0.236	-0.88	-1.58	-1.702	-0.122	-1.641	-0.355	0.047	0.402	-0.151	-0.361	0.022	0.383	-0.17	1.02E-05	1.82E-07	9.82E-02	5.46E-07	1.57E-05	8.59E-07	3.34E-01	4.93E-07	5.04E-04	3.20E-04	9.44E-01	8.70E-06	5.24E-02	8.33E-01	6.54E-01	2.64E-01	1.36E-01	9.40E-01	1.00E+00	2.96E-01	5.42E-07	5.50E-09	8.03E-03	3.10E-08	8.97E-07	2.95E-08	1.01E-01	1.69E-08	4.16E-06	2.25E-06	6.10E-01	3.73E-08	2.14E-02	7.34E-01	5.54E-02	1.82E-01	4.70E-02	8.93E-01	1.21E-01	1.89E-01
OG0001665	Protein phosphatase 2C family protein		1.072	1.514	0.442	1.296	0.754	0.033	-0.721	0.396	0.346	0.347	0.001	0.347	1.278	1.086	-0.192	1.182	0.634	0.602	-0.032	0.618	2.06E-05	4.87E-07	1.93E-01	5.93E-07	1.44E-06	7.41E-01	1.34E-03	8.29E-03	1.81E-01	1.48E-01	1.00E+00	3.02E-02	2.45E-06	1.16E-05	7.84E-01	3.55E-08	1.12E-02	1.29E-02	1.00E+00	4.29E-04	1.45E-06	2.20E-08	3.05E-02	3.44E-08	4.23E-08	6.63E-01	5.69E-06	3.18E-03	4.86E-02	4.87E-02	9.97E-01	7.38E-03	4.24E-08	2.94E-07	2.73E-01	6.86E-10	1.57E-03	2.30E-03	8.82E-01	6.05E-05
OG0001666	mitotic-like cyclin 3B from Arabidopsi		-0.773	-1.426	-0.653	-1.096	-0.723	-0.422	0.301	-0.572	-0.122	-0.726	-0.604	-0.418	-0.442	-0.21	0.232	-0.32	0.601	0.775	0.175	0.682	1.07E-02	1.18E-04	2.65E-01	1.48E-04	1.40E-02	1.19E-01	6.15E-01	7.33E-03	8.19E-01	9.02E-02	7.65E-01	1.53E-01	3.26E-01	6.76E-01	9.26E-01	2.72E-01	2.13E-01	1.23E-01	1.00E+00	2.87E-02	4.16E-03	2.58E-05	6.11E-02	4.08E-05	4.12E-03	6.88E-02	3.37E-01	2.75E-03	6.54E-01	2.34E-02	1.40E-01	6.59E-02	2.17E-01	5.29E-01	6.29E-01	1.88E-01	8.87E-02	4.49E-02	7.13E-01	1.05E-02
OG0001667	arabinogalactan protein 15		-2.039	-2.562	-0.523	-2.3	-1.41	-1.119	0.291	-1.264	-0.168	-0.123	0.044	-0.146	-3.029	-2.577	0.451	-2.803	-1.515	-1.479	0.036	-1.497	3.82E-07	3.10E-08	1.82E-01	2.33E-08	1.10E-07	9.02E-07	2.87E-01	6.21E-08	3.75E-01	4.84E-01	9.73E-01	1.93E-01	3.47E-08	1.22E-07	6.69E-01	3.63E-10	8.81E-04	8.50E-04	1.00E+00	1.28E-05	5.19E-09	3.80E-10	2.66E-02	3.46E-10	1.55E-09	3.18E-08	7.54E-02	1.11E-09	1.63E-01	2.92E-01	7.84E-01	9.07E-02	9.13E-11	6.16E-10	7.61E-02	1.50E-12	4.86E-05	6.20E-05	9.13E-01	6.63E-07
OG0001668	calmodulin-domain protein kinase 7		0.296	0.206	-0.09	0.251	0.381	0.242	-0.139	0.312	0.297	0.175	-0.122	0.236	0.611	0.499	-0.112	0.555	0.811	0.729	-0.082	0.77	2.13E-02	8.34E-02	7.60E-01	6.34E-03	1.93E-03	2.55E-02	5.37E-01	1.35E-03	1.09E-01	2.98E-01	9.03E-01	4.42E-02	5.04E-04	2.79E-03	8.75E-01	2.45E-05	3.44E-03	5.44E-03	1.00E+00	1.08E-04	9.44E-03	5.40E-02	5.26E-01	3.23E-03	3.57E-04	1.07E-02	2.56E-01	3.69E-04	2.19E-02	1.39E-01	4.46E-01	1.23E-02	5.58E-05	3.75E-04	4.72E-01	2.62E-06	3.18E-04	7.39E-04	7.11E-01	1.06E-05
OG0001669	Pentatricopeptide repeat (PPR) superfamily protein		0.391	0.611	0.22	0.502					0.305	0.853	0.548	0.57	0.705	0.248	-0.457	0.473	0.547	0.103	-0.444	0.333	5.04E-02	3.81E-03	6.14E-01	1.79E-03					7.04E-01	2.11E-01	8.86E-01	1.86E-01	2.79E-02	4.62E-01	7.43E-01	3.32E-02	4.21E-01	8.98E-01	1.00E+00	4.23E-01	2.63E-02	1.57E-03	3.35E-01	7.62E-04					4.90E-01	8.26E-02	3.94E-01	8.61E-02	9.61E-03	3.01E-01	1.88E-01	1.50E-02	2.39E-01	8.26E-01	4.97E-01	3.00E-01
OG0001670	Core-2/I-branching beta-1,6-N-acetylglucosaminyltransferase family protein		-0.882	-1.278	-0.396	-1.085	-1.233	-1.199	0.035	-1.216	-0.641	-0.613	0.028	-0.627	-0.932	-1.011	-0.079	-0.971	-0.505	-0.647	-0.142	-0.576	3.10E-02	3.74E-03	6.60E-01	1.32E-03	5.21E-07	5.66E-07	9.30E-01	3.47E-08	5.04E-02	4.49E-02	9.92E-01	4.03E-03	6.37E-05	4.00E-05	9.36E-01	3.85E-07	2.25E-02	5.73E-03	1.00E+00	4.80E-04	1.48E-02	1.54E-03	3.89E-01	5.41E-04	1.12E-08	1.73E-08	8.26E-01	5.12E-10	6.59E-03	8.41E-03	9.17E-01	4.75E-04	3.70E-06	1.52E-06	6.67E-01	1.47E-08	4.04E-03	7.87E-04	4.82E-01	6.96E-05
OG0001671	NAD(P)-binding Rossmann-fold superfamily protein		-1.642	-1.606	0.036	-1.624	-1.457	-1.502	-0.045	-1.478	-1.831	-0.382	1.449	-1.098	-2.92	-2.5	0.42	-2.703	-2.815	-3.109	-0.294	-2.956	4.61E-06	2.50E-06	9.55E-01	1.50E-07	4.40E-06	2.18E-06	9.39E-01	1.30E-07	1.07E-03	2.58E-01	3.46E-01	1.32E-02	8.67E-06	2.82E-05	8.25E-01	1.04E-07	4.06E-04	2.15E-04	1.00E+00	3.76E-06	1.88E-07	1.99E-07	8.79E-01	4.83E-09	1.77E-07	9.74E-08	8.45E-01	3.01E-09	1.48E-05	1.11E-01	1.04E-03	2.40E-03	2.39E-07	9.60E-07	3.55E-01	2.74E-09	1.64E-05	9.39E-06	5.89E-01	1.25E-07
OG0001672	Gibberellin-regulated family protein		2.165	2.051	-0.113	2.11	0.822	1.097	0.274	0.96	2.075	1.68	-0.394	1.88	2.294	2.582	0.288	2.439	0.916	0.676	-0.24	0.798	1.41E-06	1.04E-06	8.54E-01	5.64E-08	1.71E-04	9.50E-06	4.32E-01	4.18E-06	6.74E-04	1.59E-03	8.38E-01	3.92E-05	2.94E-07	1.07E-07	7.68E-01	6.40E-10	2.31E-02	7.39E-02	1.00E+00	3.00E-03	3.69E-08	6.19E-08	6.73E-01	1.21E-09	1.80E-05	6.59E-07	1.66E-01	2.72E-07	7.33E-06	4.21E-05	2.52E-01	4.49E-07	2.09E-09	4.84E-10	2.37E-01	3.22E-12	4.18E-03	2.29E-02	5.14E-01	6.65E-04
OG0001673	thioredoxin F2		0.503	-0.021	-0.524	0.241	0.15	-0.552	-0.702	-0.2	-0.184	-0.903	-0.719	-0.542	0.338	0.298	-0.041	0.318	-0.294	-0.312	-0.018	-0.303	3.19E-03	8.94E-01	9.87E-02	7.41E-02	2.20E-01	1.89E-04	7.11E-03	1.66E-01	5.66E-01	8.37E-03	5.71E-01	3.31E-02	1.57E-01	2.49E-01	9.79E-01	4.73E-02	2.23E-01	1.87E-01	1.00E+00	4.09E-02	9.65E-04	8.62E-01	8.11E-03	5.06E-02	1.27E-01	2.85E-05	8.37E-05	1.10E-01	3.29E-01	6.58E-04	1.88E-02	8.33E-03	8.56E-02	1.26E-01	8.77E-01	2.29E-02	9.47E-02	7.97E-02	9.39E-01	1.62E-02
OG0001674	origin recognition complex subunit 3		-0.479	-1.309	-0.83	-0.883	-0.368	-0.648	-0.28	-0.505	-0.617	-0.966	-0.349	-0.789	-1.018	-1.059	-0.041	-1.041	-1.962	-3.089	-1.127	-2.49	2.04E-02	1.40E-05	5.39E-02	3.80E-04	4.55E-02	1.46E-03	4.44E-01	1.02E-03	1.64E-01	3.25E-02	8.79E-01	9.97E-03	1.71E-02	1.41E-02	9.88E-01	7.08E-04	4.43E-04	2.66E-05	1.00E+00	1.11E-05	8.98E-03	1.85E-06	2.66E-03	1.26E-04	1.76E-02	3.48E-04	1.77E-01	2.65E-04	4.18E-02	5.21E-03	3.71E-01	1.64E-03	5.22E-03	2.99E-03	9.26E-01	1.56E-04	1.87E-05	5.41E-07	1.37E-02	5.41E-07
OG0001675	caldesmon-like protein (Protein of unknown function, DUF593)		0.563	0.483	-0.079	0.523	0.163	0.183	0.019	0.173	0.164	0.115	-0.049	0.139	-0.034	-0.376	-0.342	-0.205	-0.016	-0.574	-0.558	-0.294	9.67E-04	2.16E-03	8.26E-01	9.33E-05	1.66E-01	1.08E-01	9.55E-01	3.70E-02	4.63E-01	5.84E-01	9.75E-01	2.71E-01	8.84E-01	9.46E-02	7.30E-01	1.75E-01	9.56E-01	1.62E-02	1.00E+00	9.37E-02	2.21E-04	8.11E-04	6.25E-01	2.33E-05	8.90E-02	6.11E-02	8.81E-01	1.87E-02	2.31E-01	3.91E-01	7.93E-01	1.44E-01	8.33E-01	3.43E-02	1.53E-01	1.10E-01	9.17E-01	3.09E-03	2.38E-02	4.46E-02
OG0001676	NAC domain containing protein 87		0.492	0.372	-0.12	0.432	0.028	-0.182	-0.21	-0.079	-0.385	-0.378	0.007	-0.381	-0.521	-1.219	-0.698	-0.862	0.544	0.251	-0.293	0.398	1.24E-01	2.21E-01	8.94E-01	4.48E-02	9.43E-01	5.70E-01	7.82E-01	7.27E-01	2.86E-01	2.51E-01	9.98E-01	7.28E-02	1.84E-01	7.62E-03	7.10E-01	5.44E-03	7.62E-02	4.05E-01	1.00E+00	4.14E-02	7.62E-02	1.65E-01	7.44E-01	2.89E-02	9.13E-01	4.70E-01	5.57E-01	6.56E-01	1.03E-01	1.07E-01	9.81E-01	2.41E-02	1.05E-01	1.35E-03	1.25E-01	1.76E-03	2.10E-02	2.38E-01	3.24E-01	1.64E-02
OG0001677	Curculin-like (mannose-binding) lectin family protein		1.173	2.625	1.451	1.92	0.15	0.99	0.84	0.556	-0.003	-0.493	-0.489	-0.25	0.896	-0.355	-1.251	0.248	0.147	-0.226	-0.373	-0.034	1.84E-02	4.11E-05	1.43E-01	2.41E-04	6.01E-01	1.52E-03	1.16E-01	1.99E-02	9.96E-01	2.50E-01	8.32E-01	3.94E-01	2.72E-02	3.90E-01	5.38E-01	4.48E-01	7.80E-01	6.49E-01	1.00E+00	9.17E-01	7.93E-03	7.06E-06	1.67E-02	7.32E-05	4.84E-01	3.68E-04	1.37E-02	8.97E-03	9.91E-01	1.06E-01	2.42E-01	2.43E-01	9.29E-03	2.36E-01	9.01E-03	3.51E-01	6.34E-01	4.79E-01	4.04E-01	8.74E-01
OG0001678	alpha/beta-Hydrolases superfamily protein		0.693	0.622	-0.072	0.657	0.706	0.407	-0.299	0.557	0.233	-0.082	-0.315	0.076	0.41	0.783	0.373	0.597	0.51	0.537	0.027	0.523	5.30E-04	8.61E-04	8.67E-01	3.44E-05	3.77E-06	4.79E-04	1.20E-01	1.57E-05	2.84E-01	7.12E-01	7.48E-01	6.21E-01	1.41E-01	1.25E-02	7.68E-01	4.70E-03	2.46E-02	1.76E-02	1.00E+00	9.88E-04	1.05E-04	2.77E-04	6.96E-01	6.89E-06	1.44E-07	8.96E-05	1.47E-02	1.49E-06	1.02E-01	5.41E-01	1.16E-01	4.69E-01	7.48E-02	2.55E-03	2.36E-01	1.48E-03	4.55E-03	3.45E-03	8.94E-01	1.70E-04
OG0001679	TCP-1/cpn60 chaperonin family protein		-0.606	-0.308	0.298	-0.456	0.235	-0.063	-0.297	0.089	-0.523	-0.915	-0.392	-0.715	0.151	-0.109	-0.259	0.021	0.217	0.237	0.02	0.227	1.58E-03	5.17E-02	3.79E-01	1.47E-03	1.00E-01	6.71E-01	2.87E-01	4.23E-01	3.38E-01	8.25E-02	8.91E-01	3.88E-02	4.35E-01	6.23E-01	7.64E-01	8.88E-01	3.68E-01	3.12E-01	1.00E+00	1.11E-01	4.07E-04	3.14E-02	1.24E-01	6.10E-04	4.71E-02	5.83E-01	7.55E-02	3.35E-01	1.37E-01	2.04E-02	4.10E-01	1.03E-02	3.17E-01	4.66E-01	2.27E-01	8.47E-01	1.96E-01	1.63E-01	9.30E-01	5.52E-02
OG0001680	Glycoprotein membrane precursor GPI-anchored		-0.087	-0.427	-0.34	-0.257	0.153	0.176	0.023	0.165	0.256	0.348	0.092	0.301	-0.193	-0.144	0.049	-0.169	0.196	0.45	0.253	0.321	6.04E-01	1.29E-02	3.23E-01	4.66E-02	4.28E-01	3.36E-01	9.67E-01	1.94E-01	5.08E-01	3.14E-01	9.71E-01	1.61E-01	2.86E-01	4.73E-01	9.67E-01	1.60E-01	6.77E-01	2.90E-01	1.00E+00	2.14E-01	5.20E-01	6.40E-03	9.04E-02	3.02E-02	3.05E-01	2.43E-01	9.12E-01	1.33E-01	2.72E-01	1.49E-01	7.75E-01	7.09E-02	1.83E-01	3.12E-01	8.07E-01	9.90E-02	5.02E-01	1.47E-01	5.43E-01	1.25E-01
OG0001681	Tetratricopeptide repeat (TPR)-like superfamily protein		-0.615	-0.035	0.58	-0.325	-1.379	-1.388	-0.008	-1.383	-0.93	0.105	1.035	-0.412	-0.765	-0.9	-0.135	-0.833	-0.236	-0.092	0.144	-0.164	1.03E-03	8.24E-01	7.98E-02	2.89E-02	2.16E-06	1.57E-06	9.88E-01	1.19E-07	2.61E-02	7.92E-01	5.09E-01	1.98E-01	2.08E-03	8.19E-04	9.05E-01	2.14E-05	3.51E-01	7.36E-01	1.00E+00	2.75E-01	2.40E-04	7.78E-01	5.29E-03	1.77E-02	7.02E-08	6.57E-08	9.67E-01	2.67E-09	2.32E-03	6.49E-01	9.11E-03	9.41E-02	3.55E-04	7.81E-05	5.68E-01	2.22E-06	1.82E-01	5.90E-01	5.50E-01	1.72E-01
OG0001682	chaperonin 20		-0.91	-1.201	-0.291	-1.056					-0.377	-0.568	-0.191	-0.472	-0.648	-0.559	0.088	-0.604	0.101	-0.01	-0.11	0.046	5.03E-06	2.38E-07	2.29E-01	1.79E-07					1.20E-01	2.20E-02	8.75E-01	6.75E-03	1.56E-03	5.47E-03	9.31E-01	6.18E-05	8.65E-01	9.87E-01	1.00E+00	8.90E-01	2.11E-07	8.01E-09	4.44E-02	6.32E-09					2.54E-02	2.90E-03	3.65E-01	9.71E-04	2.47E-04	8.79E-04	6.45E-01	8.21E-06	7.59E-01	9.77E-01	8.13E-01	8.37E-01
OG0001683	Ubiquitin carboxyl-terminal hydrolase family protein		0.386	0.523	0.137	0.455	0.967	0.845	-0.122	0.906	-0.155	0.23	0.385	0.035	0.808	0.525	-0.283	0.668	-0.017	0.265	0.282	0.123	1.67E-02	1.98E-03	6.98E-01	5.56E-04	2.53E-05	7.22E-05	7.49E-01	1.71E-06	7.14E-01	5.27E-01	8.39E-01	8.99E-01	8.29E-03	8.42E-02	8.31E-01	2.21E-03	9.85E-01	7.12E-01	1.00E+00	7.77E-01	7.10E-03	7.29E-04	4.36E-01	1.97E-04	1.64E-06	8.55E-06	5.11E-01	8.77E-08	5.02E-01	3.33E-01	2.54E-01	8.36E-01	2.09E-03	2.95E-02	3.69E-01	6.01E-04	9.70E-01	5.58E-01	6.59E-01	6.86E-01
OG0001684	PHD finger family protein		0.698	0.818	0.12	0.758	0.139	0.436	0.297	0.287	0.348	0.373	0.024	0.36	0.497	0.312	-0.184	0.404	0.395	0.25	-0.144	0.323	4.31E-05	6.39E-06	6.50E-01	7.64E-07	2.35E-01	8.99E-04	1.85E-01	5.92E-03	1.35E-01	8.95E-02	9.90E-01	1.58E-02	8.38E-03	9.10E-02	8.20E-01	2.38E-03	5.14E-02	1.95E-01	1.00E+00	1.35E-02	3.99E-06	6.82E-07	3.76E-01	4.84E-08	1.39E-01	1.94E-04	3.24E-02	2.14E-03	3.06E-02	2.31E-02	9.03E-01	3.07E-03	2.12E-03	3.26E-02	3.40E-01	6.58E-04	1.24E-02	8.44E-02	4.52E-01	4.19E-03
OG0001685	Serine carboxypeptidase S28 family protein		0.725	0.275	-0.45	0.499	0.559	0.824	0.264	0.691	-1.918	-2.247	-0.328	-2.081	-1.181	-1.375	-0.194	-1.278	-1.753	-1.857	-0.104	-1.801	7.17E-04	9.87E-02	2.11E-01	2.17E-03	1.75E-02	1.15E-03	5.80E-01	3.41E-04	4.92E-03	1.93E-03	9.12E-01	1.09E-04	6.71E-05	2.21E-05	8.47E-01	3.23E-07	3.44E-02	2.82E-02	1.00E+00	1.75E-03	1.53E-04	6.54E-02	3.77E-02	9.51E-04	5.45E-03	2.61E-04	2.99E-01	6.96E-05	1.72E-04	5.75E-05	4.78E-01	2.32E-06	3.97E-06	6.89E-07	4.09E-01	1.17E-08	7.17E-03	6.45E-03	8.93E-01	3.43E-04
OG0001686	methylthioalkylmalate synthase 1		-3.954	-3.744	0.209	-3.849	-0.805	-1.469	-0.664	-1.136	-0.93	-1.848	-0.919	-1.383	-0.985	-0.868	0.117	-0.926	-3.798	-2.061	1.737	-2.92	1.01E-08	7.83E-09	6.93E-01	5.27E-10	1.78E-04	4.63E-07	4.87E-02	8.80E-06	9.92E-02	5.65E-03	7.06E-01	3.59E-03	9.00E-03	2.29E-02	9.57E-01	6.10E-04	1.75E-05	4.73E-04	5.85E-01	4.22E-05	2.47E-11	3.92E-11	4.31E-01	1.15E-12	1.89E-05	1.32E-08	2.66E-03	7.15E-07	1.88E-02	3.51E-04	7.75E-02	4.04E-04	2.31E-03	5.54E-03	7.58E-01	1.31E-04	1.86E-07	2.78E-05	1.32E-03	3.20E-06
OG0001687	Major facilitator superfamily protein		1.243	2.231	0.989	1.764	2.06	2.797	0.736	2.406	1.221	1.272	0.051	1.245	1.888	2.228	0.34	2.064	0.89	1.306	0.415	1.09	8.40E-03	7.55E-05	2.66E-01	1.05E-04	3.73E-06	2.28E-07	2.26E-01	1.18E-07	3.38E-01	2.97E-01	9.97E-01	9.77E-02	1.73E-04	4.24E-05	8.52E-01	7.49E-07	9.74E-02	2.26E-02	1.00E+00	4.30E-03	3.11E-03	1.49E-05	6.17E-02	2.69E-05	1.41E-07	5.16E-09	4.77E-02	2.62E-09	1.37E-01	1.38E-01	9.59E-01	3.60E-02	1.37E-05	1.64E-06	4.17E-01	3.47E-08	2.96E-02	4.82E-03	4.28E-01	1.03E-03
OG0001688	RNA polymerase II subunit B1 CTD phosphatase RPAP2-like protein		0.173	0.144	-0.03	0.158	0.208	0.422	0.214	0.315	0.298	0.607	0.309	0.453	0.265	0.374	0.108	0.32	0.405	0.336	-0.07	0.37	1.66E-01	2.32E-01	9.36E-01	6.84E-02	2.09E-01	1.14E-02	5.28E-01	1.19E-02	1.86E-01	1.27E-02	7.62E-01	8.07E-03	1.31E-01	4.77E-02	9.08E-01	1.12E-02	7.35E-02	1.25E-01	1.00E+00	1.11E-02	1.08E-01	1.75E-01	8.36E-01	4.63E-02	1.20E-01	4.13E-03	2.47E-01	4.87E-03	5.10E-02	1.23E-03	1.34E-01	1.24E-03	6.81E-02	1.41E-02	5.77E-01	4.11E-03	2.00E-02	4.61E-02	7.46E-01	3.29E-03
OG0001689	Cam-binding protein 60-like G		2.491	3.649	1.158	3.13	1.492	1.836	0.344	1.662	2.183	1.755	-0.429	1.969	2.992	3.257	0.266	3.133	2.852	2.824	-0.028	2.838	4.15E-05	5.16E-07	1.81E-01	9.17E-07	8.35E-07	8.10E-08	3.39E-01	3.15E-08	4.23E-04	9.51E-04	7.99E-01	2.42E-05	2.49E-05	1.07E-05	9.22E-01	8.44E-08	2.68E-06	1.93E-06	1.00E+00	1.30E-08	3.78E-06	2.38E-08	2.65E-02	6.18E-08	2.07E-08	1.38E-09	1.04E-01	4.33E-10	2.93E-06	1.71E-05	1.90E-01	1.99E-07	1.04E-06	2.65E-07	6.17E-01	2.08E-09	8.87E-09	1.10E-08	9.09E-01	3.06E-11
OG0001690	P-loop containing nucleoside triphosphate hydrolases superfamily protein		-0.366	-1.177	-0.811	-0.763	-0.15	-1.018	-0.868	-0.564	-0.635	-0.647	-0.011	-0.641	-0.858	-1.048	-0.19	-0.951	-2.274	-3.555	-1.281	-2.873	6.10E-02	2.93E-05	5.43E-02	1.02E-03	3.20E-01	7.47E-06	7.97E-03	4.31E-03	1.13E-01	8.69E-02	9.97E-01	1.23E-02	1.40E-02	6.38E-03	9.17E-01	3.66E-04	2.65E-05	1.83E-06	5.17E-01	2.74E-06	3.29E-02	4.67E-06	2.68E-03	3.99E-04	2.08E-01	4.76E-07	1.05E-04	1.47E-03	2.32E-02	2.21E-02	9.73E-01	2.18E-03	4.07E-03	1.08E-03	6.03E-01	7.05E-05	3.48E-07	9.69E-09	1.02E-03	7.93E-08
OG0001691	Tudor/PWWP/MBT superfamily protein		0.497	0.553	0.056	0.525	0.447	0.8	0.353	0.623	0.449	0.658	0.209	0.554	0.355	0.323	-0.032	0.339	0.556	0.665	0.11	0.61	1.24E-03	3.92E-04	8.70E-01	3.93E-05	4.65E-03	3.16E-05	2.06E-01	7.19E-05	4.36E-02	6.43E-03	8.42E-01	1.36E-03	3.15E-02	5.94E-02	9.77E-01	3.94E-03	3.30E-02	1.27E-02	1.00E+00	9.96E-04	3.00E-04	1.10E-04	7.02E-01	8.11E-06	1.06E-03	3.06E-06	3.98E-02	1.03E-05	5.20E-03	4.28E-04	2.62E-01	1.03E-04	1.12E-02	1.87E-02	8.57E-01	1.20E-03	6.75E-03	2.27E-03	6.48E-01	1.71E-04
OG0001692	heat shock protein 70 (Hsp 70) family protein		-1.02	-1.63	-0.61	-1.326	-0.809	-1.003	-0.194	-0.906	-0.408	-0.634	-0.226	-0.521					-1.31	-2.066	-0.757	-1.685	4.36E-05	4.64E-07	9.14E-02	1.93E-06	4.23E-05	4.30E-06	5.20E-01	1.77E-06	5.81E-02	7.04E-03	8.20E-01	2.12E-03					1.80E-04	7.84E-06	8.92E-01	5.55E-06	4.05E-06	2.07E-08	6.82E-03	1.71E-07	3.14E-06	2.35E-07	2.41E-01	9.16E-08	8.15E-03	4.99E-04	2.21E-01	1.95E-04					5.35E-06	9.01E-08	5.35E-03	2.15E-07
OG0001693	LOW protein: ATP-dependent RNA helicase DRS1-like protein		3.571	3.719	0.148	3.652	1.852	1.948	0.096	1.891	6.065	6.192	0.127	6.146	3.223	3.585	0.361	3.41	2.552	3.187	0.635	2.869	2.25E-07	4.54E-08	8.66E-01	4.29E-09	2.54E-03	1.26E-03	9.53E-01	1.08E-04	3.51E-03	1.84E-03	9.94E-01	7.26E-05	2.05E-06	7.75E-07	8.44E-01	4.37E-09	7.46E-06	1.57E-06	1.00E+00	1.13E-07	2.49E-09	6.94E-10	6.93E-01	3.00E-11	5.05E-04	2.92E-04	8.77E-01	1.68E-05	9.93E-05	5.27E-05	9.34E-01	1.18E-06	3.29E-08	7.66E-09	4.01E-01	4.47E-11	4.98E-08	7.02E-09	2.76E-02	9.04E-10
OG0001694	Calcium-binding EF-hand family protein		0.141	0.003	-0.138	0.072	0.063	0.058	-0.005	0.06	0.022	-0.001	-0.023	0.01	0.161	0.223	0.063	0.192	-0.253	-0.239	0.014	-0.246	2.42E-01	9.85E-01	6.12E-01	3.92E-01	5.95E-01	6.09E-01	9.88E-01	4.53E-01	9.36E-01	9.96E-01	9.90E-01	9.43E-01	2.46E-01	1.32E-01	9.39E-01	4.51E-02	3.20E-01	3.39E-01	1.00E+00	1.04E-01	1.70E-01	9.77E-01	3.32E-01	3.32E-01	4.76E-01	5.14E-01	9.67E-01	3.63E-01	8.63E-01	9.92E-01	8.97E-01	9.06E-01	1.52E-01	5.29E-02	6.83E-01	2.16E-02	1.59E-01	1.84E-01	9.54E-01	5.07E-02
OG0001695	Homeodomain-like superfamily protein		-1.349	-1.108	0.242	-1.225	0.257	0.102	-0.155	0.181	-0.078	-0.211	-0.133	-0.145	-0.366	0.051	0.417	-0.155	-0.118	0.41	0.528	0.145	8.09E-05	2.20E-04	6.60E-01	7.14E-06	1.91E-01	6.01E-01	7.25E-01	1.76E-01	8.09E-01	4.05E-01	9.36E-01	3.72E-01	2.40E-02	7.87E-01	5.97E-01	2.09E-01	7.08E-01	1.40E-01	1.00E+00	4.75E-01	9.31E-06	5.54E-05	3.89E-01	9.38E-07	1.06E-01	5.05E-01	4.75E-01	1.18E-01	6.39E-01	2.21E-01	5.73E-01	2.24E-01	7.96E-03	6.69E-01	2.53E-02	1.37E-01	5.41E-01	5.36E-02	7.40E-02	3.50E-01
OG0001696	ENTH/ANTH/VHS superfamily protein		0.258	0.164	-0.094	0.211	0.343	0.285	-0.058	0.314	0.31	0.298	-0.012	0.304	0.278	0.408	0.13	0.343	0.681	0.537	-0.144	0.609	3.13E-02	1.40E-01	7.31E-01	1.40E-02	3.97E-03	1.04E-02	8.25E-01	7.47E-04	9.23E-02	8.24E-02	9.94E-01	1.18E-02	3.92E-02	6.63E-03	8.32E-01	1.10E-03	1.22E-03	4.11E-03	1.00E+00	5.78E-05	1.50E-02	9.73E-02	4.84E-01	7.90E-03	8.75E-04	3.72E-03	6.28E-01	1.80E-04	1.68E-02	2.04E-02	9.40E-01	2.05E-03	1.48E-02	1.13E-03	3.75E-01	2.62E-04	7.65E-05	5.10E-04	3.67E-01	4.77E-06
OG0001697	histone deacetylase7		-0.048	0.106	0.154	0.03	-0.078	0.03	0.108	-0.024	-0.033	0.203	0.235	0.085	0.263	0.061	-0.201	0.162	0.366	0.248	-0.119	0.307	6.49E-01	2.82E-01	4.86E-01	6.96E-01	4.08E-01	7.54E-01	5.79E-01	7.35E-01	9.03E-01	2.92E-01	8.14E-01	5.38E-01	6.68E-02	7.17E-01	7.53E-01	1.09E-01	2.45E-02	1.00E-01	1.00E+00	4.45E-03	5.71E-01	2.18E-01	2.08E-01	6.45E-01	2.86E-01	6.79E-01	2.97E-01	6.66E-01	7.99E-01	1.35E-01	2.11E-01	3.80E-01	2.91E-02	5.80E-01	2.08E-01	6.20E-02	4.54E-03	3.45E-02	4.28E-01	1.08E-03
OG0001698	RING/FYVE/PHD zinc finger superfamily protein		-0.689	-0.735	-0.045	-0.713	-0.367	0.338	0.705	-0.012	0.71	0.203	-0.507	0.455	0.449	0.305	-0.144	0.378	-0.214	-0.169	0.045	-0.192	7.06E-04	3.30E-04	9.25E-01	2.53E-05	2.47E-01	2.59E-01	2.43E-01	9.65E-01	2.35E-01	7.38E-01	8.67E-01	2.02E-01	1.46E-01	3.71E-01	9.38E-01	7.19E-02	5.91E-01	6.73E-01	1.00E+00	3.91E-01	1.50E-04	8.97E-05	8.11E-01	4.70E-06	1.48E-01	1.76E-01	5.47E-02	9.52E-01	7.40E-02	5.75E-01	3.35E-01	9.67E-02	7.77E-02	2.20E-01	6.74E-01	3.77E-02	4.02E-01	5.08E-01	9.00E-01	2.70E-01
OG0001699	avirulence induced protein 2 like protein		-0.616	-0.722	-0.106	-0.67	-0.776	-1.332	-0.556	-1.048	-0.287	-0.533	-0.246	-0.41	-0.996	-0.756	0.24	-0.876	-1.013	-0.893	0.12	-0.953	1.20E-03	2.61E-04	7.84E-01	3.29E-05	1.29E-04	6.80E-07	7.57E-02	4.71E-06	3.16E-01	5.42E-02	8.65E-01	2.90E-02	5.65E-04	4.82E-03	8.24E-01	3.74E-05	5.47E-04	9.85E-04	1.00E+00	1.21E-05	2.89E-04	6.80E-05	5.61E-01	6.50E-06	1.27E-05	2.16E-08	6.12E-03	3.19E-07	1.22E-01	1.10E-02	3.26E-01	6.97E-03	6.48E-05	7.48E-04	3.52E-01	4.43E-06	2.53E-05	7.63E-05	5.59E-01	6.07E-07
OG0001700	homolog of Xeroderma pigmentosum complementation group B 2		0.38	0.497	0.117	0.439	0.138	0.304	0.165	0.221	0.013	0.333	0.321	0.173	0.217	0.115	-0.102	0.166	-0.082	-0.158	-0.076	-0.12	7.99E-03	1.05E-03	7.02E-01	2.16E-04	1.58E-01	3.53E-03	3.93E-01	6.33E-03	9.68E-01	1.23E-01	7.60E-01	2.57E-01	1.08E-01	4.40E-01	8.83E-01	7.53E-02	6.54E-01	3.36E-01	1.00E+00	2.31E-01	2.93E-03	3.52E-04	4.42E-01	6.41E-05	8.36E-02	1.01E-03	1.38E-01	2.32E-03	9.29E-01	3.69E-02	1.32E-01	1.34E-01	5.30E-02	2.82E-01	4.92E-01	3.98E-02	4.75E-01	1.81E-01	6.34E-01	1.38E-01
OG0001701	phosphatidic acid phosphohydrolase 2		0.592	0.675	0.083	0.634	0.364	0.303	-0.061	0.334	0.12	0.182	0.062	0.151	0.862	0.864	0.002	0.863	0.752	0.738	-0.014	0.745	2.69E-03	7.59E-04	8.54E-01	9.17E-05	5.90E-03	1.49E-02	8.39E-01	1.04E-03	5.76E-01	3.28E-01	9.63E-01	2.03E-01	5.12E-05	5.88E-05	1.00E+00	4.42E-07	7.89E-03	7.72E-03	1.00E+00	2.38E-04	7.83E-04	2.40E-04	6.72E-01	2.28E-05	1.42E-03	5.66E-03	6.53E-01	2.71E-04	3.39E-01	1.60E-01	7.22E-01	9.72E-02	2.77E-06	2.55E-06	9.90E-01	1.77E-08	9.83E-04	1.18E-03	9.55E-01	2.90E-05
OG0001702	GYF domain-containing protein		0.368	0.51	0.142	0.439	0.29	0.726	0.436	0.507	0.899	0.691	-0.208	0.795	0.408	0.268	-0.14	0.337	0.553	0.447	-0.106	0.5	2.96E-02	4.10E-03	7.10E-01	1.21E-03	5.28E-02	9.57E-05	1.25E-01	7.98E-04	1.04E-02	2.34E-02	8.93E-01	9.73E-04	2.78E-02	1.60E-01	8.77E-01	8.67E-03	1.38E-02	3.33E-02	1.00E+00	1.09E-03	1.40E-02	1.71E-03	4.53E-01	4.87E-04	2.12E-02	1.21E-05	1.56E-02	1.96E-04	5.60E-04	3.18E-03	4.22E-01	6.36E-05	9.58E-03	6.85E-02	4.78E-01	3.04E-03	2.10E-03	8.03E-03	5.92E-01	1.92E-04
OG0001703	SNF7 family protein		-0.645	-1.65	-1.005	-1.134	-0.452	-0.788	-0.337	-0.618	-0.667	-1.175	-0.508	-0.918	-0.961	-0.78	0.181	-0.87	-1.128	-1.379	-0.251	-1.252	2.34E-04	7.14E-08	2.78E-03	4.73E-05	6.97E-03	8.15E-05	2.67E-01	1.23E-04	7.07E-02	5.58E-03	7.55E-01	2.21E-03	1.56E-04	9.73E-04	8.41E-01	5.57E-06	1.22E-03	3.06E-04	1.00E+00	1.17E-05	3.68E-05	1.28E-09	1.65E-05	1.02E-05	1.75E-03	9.89E-06	6.59E-02	1.98E-05	1.10E-02	3.44E-04	1.23E-01	2.06E-04	1.20E-05	9.67E-05	3.94E-01	4.24E-07	7.64E-05	1.52E-05	3.43E-01	5.83E-07
OG0001704	hypothetical protein		0.932	0.812	-0.12	0.872	0.711	1.565	0.854	1.13	0.081	0.791	0.71	0.435	-0.47	-0.261	0.209	-0.364	0.103	-0.364	-0.467	-0.129	3.18E-05	6.00E-05	7.32E-01	2.02E-06	1.59E-02	3.58E-05	1.20E-01	2.08E-04	9.12E-01	1.41E-01	7.88E-01	2.36E-01	5.32E-02	3.07E-01	8.56E-01	3.04E-02	8.54E-01	4.34E-01	1.00E+00	6.77E-01	2.63E-06	1.13E-05	4.87E-01	1.82E-07	4.85E-03	3.59E-06	1.46E-02	3.80E-05	8.18E-01	4.51E-02	1.74E-01	1.19E-01	2.18E-02	1.68E-01	4.28E-01	1.35E-02	7.43E-01	2.62E-01	3.05E-01	5.65E-01
OG0001705	Ras small GTP-binding family protein		-0.08	-0.004	0.077	-0.042	0.185	-0.042	-0.226	0.072	0.314	0.081	-0.233	0.198	0.021	0.14	0.119	0.08	0.095	0.316	0.221	0.206	5.54E-01	9.83E-01	8.24E-01	6.51E-01	6.43E-02	6.77E-01	2.34E-01	3.72E-01	1.36E-01	7.03E-01	8.16E-01	1.40E-01	9.02E-01	3.97E-01	8.76E-01	4.36E-01	5.85E-01	5.24E-02	1.00E+00	5.80E-02	4.67E-01	9.74E-01	6.21E-01	5.95E-01	2.70E-02	5.90E-01	5.10E-02	2.87E-01	3.12E-02	5.29E-01	2.15E-01	5.89E-02	8.59E-01	2.42E-01	4.75E-01	3.40E-01	3.96E-01	1.45E-02	1.77E-01	2.47E-02
OG0001706	RNAse THREE-like protein 3		0.489	0.608	0.119	0.548	-1.106	-0.903	0.203	-0.998	0.271	-0.013	-0.284	0.13	0.069	-0.015	-0.084	0.027	0.108	-0.021	-0.13	0.044	4.31E-02	1.25E-02	8.48E-01	2.66E-03	2.20E-02	3.43E-02	8.54E-01	2.23E-03	3.83E-01	9.73E-01	8.54E-01	5.03E-01	8.06E-01	9.67E-01	9.59E-01	8.88E-01	6.98E-01	9.45E-01	1.00E+00	7.94E-01	2.18E-02	6.19E-03	6.61E-01	1.20E-03	7.22E-03	1.53E-02	6.79E-01	6.71E-04	1.68E-01	9.46E-01	2.97E-01	3.45E-01	7.29E-01	9.41E-01	7.64E-01	8.47E-01	5.28E-01	9.01E-01	5.93E-01	7.07E-01
OG0001707	alpha/beta-Hydrolases superfamily protein		-0.189	0.14	0.328	-0.023	-0.915	-0.264	0.652	-0.573	-0.256	-0.708	-0.452	-0.481	0.112	0.139	0.027	0.125	-0.381	-0.445	-0.064	-0.413	4.54E-01	5.65E-01	5.51E-01	9.02E-01	6.36E-03	3.56E-01	2.66E-01	1.70E-02	4.86E-01	4.27E-02	7.77E-01	4.42E-02	7.54E-01	7.26E-01	9.91E-01	5.80E-01	3.64E-01	2.73E-01	1.00E+00	9.60E-02	3.66E-01	4.93E-01	2.66E-01	8.77E-01	1.56E-03	2.60E-01	6.54E-02	7.42E-03	2.51E-01	7.77E-03	1.59E-01	1.23E-02	6.63E-01	5.89E-01	9.42E-01	4.85E-01	1.92E-01	1.35E-01	8.72E-01	4.60E-02
OG0001708	DWNN domain, a CCHC-type zinc finger		0.422	0.385	-0.037	0.404	0.227	0.455	0.228	0.34	0.387	0.577	0.19	0.482	0.422	0.201	-0.22	0.311	0.555	0.701	0.146	0.628	2.65E-03	3.81E-03	9.14E-01	2.09E-04	2.51E-02	1.49E-04	2.27E-01	4.54E-04	4.77E-02	6.67E-03	8.37E-01	1.56E-03	1.84E-02	2.71E-01	7.73E-01	1.34E-02	9.91E-03	2.35E-03	1.00E+00	1.52E-04	7.70E-04	1.57E-03	7.90E-01	6.16E-05	8.46E-03	2.14E-05	4.80E-02	9.90E-05	6.01E-03	4.55E-04	2.51E-01	1.27E-04	5.72E-03	1.41E-01	2.48E-01	5.09E-03	1.33E-03	2.41E-04	4.35E-01	1.64E-05
OG0001709	hypothetical protein		-0.663	-0.212	0.45	-0.437	-0.297	-0.226	0.071	-0.261	-0.422	-0.526	-0.104	-0.473	-0.423	-0.255	0.168	-0.337	-0.394	-0.063	0.331	-0.229	6.68E-04	1.57E-01	1.71E-01	3.36E-03	9.46E-02	1.84E-01	8.75E-01	3.51E-02	3.07E-01	1.72E-01	9.70E-01	5.69E-02	3.02E-02	2.02E-01	8.52E-01	1.31E-02	2.99E-01	8.85E-01	1.00E+00	3.31E-01	1.40E-04	1.11E-01	2.38E-02	1.57E-03	4.38E-02	1.15E-01	7.17E-01	1.75E-02	1.16E-01	6.08E-02	7.70E-01	1.73E-02	1.06E-02	9.48E-02	4.19E-01	4.96E-03	1.44E-01	8.05E-01	3.69E-01	2.18E-01
OG0001710	eukaryotic release factor 1-1		-0.622	-0.064	0.557	-0.342	-0.354	-0.008	0.346	-0.181	0.01	0.246	0.237	0.128	-0.128	-0.185	-0.057	-0.157	0.346	0.281	-0.066	0.314	2.97E-03	7.26E-01	1.46E-01	3.33E-02	1.39E-03	9.39E-01	6.56E-02	4.81E-02	9.68E-01	1.27E-01	7.63E-01	2.69E-01	3.44E-01	1.99E-01	9.44E-01	8.78E-02	2.83E-02	5.97E-02	1.00E+00	2.95E-03	8.87E-04	6.64E-01	1.74E-02	2.08E-02	2.39E-04	9.16E-01	4.74E-03	2.55E-02	9.28E-01	3.87E-02	1.36E-01	1.43E-01	2.33E-01	9.28E-02	7.01E-01	4.78E-02	5.48E-03	1.73E-02	6.50E-01	6.52E-04
OG0001711	EDM2-like protein1		-0.619	-1.322	-0.703	-0.923					0.409	-0.214	-0.624	0.097	0.834	1.23	0.396	1.037	0.557	0.46	-0.097	0.509	2.11E-01	2.30E-02	5.51E-01	1.68E-02					2.48E-01	5.23E-01	6.81E-01	7.16E-01	4.43E-02	6.76E-03	8.33E-01	1.02E-03	9.19E-02	1.54E-01	1.00E+00	1.58E-02	1.44E-01	1.24E-02	2.66E-01	9.64E-03					8.07E-02	3.30E-01	6.27E-02	5.86E-01	1.73E-02	1.15E-03	3.79E-01	2.39E-04	2.74E-02	6.10E-02	7.59E-01	5.08E-03
OG0001712	hypothetical protein		0.413	0.494	0.081	0.454	0.124	-0.026	-0.15	0.049	0.027	0.012	-0.015	0.019	0.005	0.159	0.154	0.083	0.118	0.158	0.039	0.138	3.70E-03	7.75E-04	7.94E-01	1.18E-04	5.14E-01	8.97E-01	7.16E-01	7.13E-01	9.46E-01	9.74E-01	9.95E-01	9.25E-01	9.82E-01	4.65E-01	8.78E-01	5.50E-01	6.55E-01	5.26E-01	1.00E+00	3.43E-01	1.16E-03	2.46E-04	5.75E-01	3.09E-05	3.90E-01	8.59E-01	4.64E-01	6.40E-01	8.82E-01	9.48E-01	9.53E-01	8.76E-01	9.74E-01	3.05E-01	4.81E-01	4.54E-01	4.75E-01	3.48E-01	8.66E-01	2.28E-01
OG0001713	basic helix-loop-helix (bHLH) DNA-binding superfamily protein		-0.118	-0.057	0.061	-0.086	2.795	3.255	0.46	3.025	0.58	0.859	0.28	0.718	1.79	2.34	0.55	2.073	2.807	3.783	0.976	3.289	6.39E-01	8.24E-01	9.33E-01	6.01E-01	6.56E-10	1.42E-10	1.72E-01	1.69E-10	1.95E-01	5.13E-02	9.11E-01	1.50E-02	1.70E-05	1.42E-06	6.69E-01	5.90E-08	2.31E-05	3.21E-06	1.00E+00	5.82E-07	5.59E-01	7.78E-01	8.30E-01	5.43E-01	1.44E-12	1.72E-13	2.82E-02	2.42E-13	5.55E-02	1.02E-02	4.75E-01	2.86E-03	6.02E-07	1.83E-08	8.11E-02	1.33E-09	2.84E-07	2.32E-08	1.32E-02	9.18E-09
OG0001714	Drought-responsive family protein		0.495	0.211	-0.284	0.352	0.117	-0.064	-0.182	0.027	0.01	-0.273	-0.284	-0.131	0.102	0.232	0.129	0.167	0.267	0.301	0.034	0.284	1.22E-03	8.94E-02	2.81E-01	2.17E-03	2.19E-01	4.94E-01	3.29E-01	7.28E-01	9.70E-01	1.41E-01	7.55E-01	3.27E-01	4.51E-01	1.04E-01	8.36E-01	7.32E-02	4.29E-01	3.58E-01	1.00E+00	1.47E-01	2.93E-04	5.84E-02	6.93E-02	9.51E-04	1.27E-01	3.92E-01	9.79E-02	6.58E-01	9.32E-01	4.53E-02	1.23E-01	1.88E-01	3.32E-01	3.85E-02	3.84E-01	3.84E-02	2.46E-01	1.98E-01	9.15E-01	7.78E-02
OG0001715	C2 calcium/lipid-binding and GRAM domain containing protein		-0.195	-0.265	-0.071	-0.23	-0.068	-0.289	-0.222	-0.176	-0.227	-0.504	-0.277	-0.365	0.12	0.506	0.386	0.318	0.023	-0.21	-0.234	-0.092	2.10E-01	8.01E-02	8.67E-01	3.78E-02	7.88E-01	1.99E-01	6.60E-01	2.67E-01	5.86E-01	1.63E-01	8.93E-01	1.21E-01	8.10E-01	2.91E-01	8.62E-01	2.93E-01	9.59E-01	5.76E-01	1.00E+00	6.95E-01	1.43E-01	5.16E-02	6.96E-01	2.39E-02	7.04E-01	1.27E-01	3.90E-01	1.94E-01	3.49E-01	5.65E-02	4.17E-01	4.80E-02	7.34E-01	1.56E-01	4.38E-01	2.07E-01	9.23E-01	3.99E-01	5.02E-01	5.87E-01
OG0001716	secE/sec61-gamma protein transport protein		-1.153	-2.139	-0.986	-1.639	-1.193	-1.546	-0.353	-1.368	-1.227	-1.947	-0.72	-1.584	-0.966	-1.026	-0.06	-0.996	-1.145	-1.221	-0.077	-1.183	2.21E-05	7.97E-08	1.50E-02	3.80E-06	2.57E-07	1.61E-08	1.59E-01	2.46E-08	1.06E-03	1.34E-04	4.87E-01	6.12E-05	5.72E-05	4.19E-05	9.55E-01	3.45E-07	3.34E-04	1.76E-04	1.00E+00	2.89E-06	1.59E-06	1.57E-09	2.59E-04	4.15E-07	4.58E-09	1.52E-10	2.44E-02	3.12E-10	1.45E-05	3.24E-07	7.19E-03	9.15E-07	3.21E-06	1.61E-06	7.48E-01	1.27E-08	1.26E-05	7.24E-06	7.19E-01	8.63E-08
OG0001717	Mitochondrial substrate carrier family protein		-0.141	0.052	0.193	-0.043	-0.076	-0.14	-0.064	-0.108	-0.62	-0.591	0.029	-0.605	-0.223	-0.357	-0.134	-0.291	-0.233	-0.163	0.069	-0.198	2.68E-01	6.81E-01	4.80E-01	6.42E-01	5.32E-01	2.16E-01	8.22E-01	1.85E-01	1.01E-02	9.10E-03	9.86E-01	4.70E-04	1.41E-01	2.92E-02	8.55E-01	9.00E-03	2.93E-01	4.63E-01	1.00E+00	1.34E-01	1.91E-01	6.14E-01	2.02E-01	5.86E-01	4.09E-01	1.40E-01	6.22E-01	1.25E-01	5.36E-04	7.51E-04	8.66E-01	2.16E-05	7.48E-02	7.53E-03	4.23E-01	3.17E-03	1.40E-01	2.89E-01	7.43E-01	6.94E-02
OG0001718	nuclear pore complex protein (DUF3414)		-0.034	-0.156	-0.122	-0.095	-0.06	0.292	0.353	0.115	-0.126	-0.182	-0.056	-0.154	0.082	0.08	-0.003	0.081	0.468	0.338	-0.131	0.403	7.72E-01	1.48E-01	6.29E-01	2.21E-01	6.33E-01	1.59E-02	1.25E-01	2.52E-01	7.81E-01	6.37E-01	9.86E-01	5.05E-01	6.67E-01	7.12E-01	9.99E-01	5.08E-01	9.06E-03	3.74E-02	1.00E+00	1.01E-03	7.11E-01	1.04E-01	3.52E-01	1.73E-01	5.20E-01	6.11E-03	1.57E-02	1.80E-01	5.95E-01	4.51E-01	8.66E-01	3.47E-01	5.60E-01	5.73E-01	9.89E-01	4.10E-01	1.18E-03	9.33E-03	4.03E-01	1.74E-04
OG0001719	hypothetical protein		0.444	2.118	1.674	1.308	0.795	0.667	-0.128	0.742	3.541	4.065	0.524	3.793	-0.023	0.317	0.339	0.152	0.215	-0.057	-0.273	0.08	3.16E-01	1.42E-04	7.69E-02	3.93E-03	2.14E-01	3.42E-01	9.50E-01	9.68E-02	8.53E-03	3.90E-03	9.40E-01	2.18E-04	9.36E-01	2.26E-01	7.63E-01	3.90E-01	5.40E-01	8.83E-01	1.00E+00	7.16E-01	2.34E-01	3.22E-05	5.03E-03	1.88E-03	1.23E-01	2.48E-01	8.70E-01	5.81E-02	4.10E-04	1.95E-04	5.90E-01	6.58E-06	9.07E-01	1.11E-01	2.24E-01	2.95E-01	3.48E-01	8.00E-01	3.99E-01	6.11E-01
OG0001720	methyl-CPG-binding domain protein 13		0.658	0.259	-0.399	0.459	0.121	0.315	0.194	0.218	0.408	0.579	0.172	0.493	0.044	0.154	0.11	0.099	0.237	0.303	0.067	0.27	3.41E-03	1.69E-01	3.31E-01	6.05E-03	5.37E-01	8.06E-02	6.29E-01	9.45E-02	1.95E-01	5.82E-02	9.24E-01	1.65E-02	8.19E-01	4.21E-01	9.05E-01	4.05E-01	3.43E-01	2.10E-01	1.00E+00	7.20E-02	1.05E-03	1.21E-01	9.53E-02	3.06E-03	4.14E-01	4.25E-02	3.51E-01	5.65E-02	5.53E-02	1.22E-02	5.30E-01	3.26E-03	7.46E-01	2.64E-01	5.68E-01	3.10E-01	1.76E-01	9.33E-02	7.79E-01	3.23E-02
OG0001721	low-temperature-responsive protein 78 (LTI78) / desiccation-responsive protein 29A (RD29A)		-0.745	-0.237	0.508	-0.49	0.236	0.396	0.16	0.315	-0.904	1.218	2.122	0.172	-1.579	-1.702	-0.123	-1.637	-0.544	-0.325	0.22	-0.433	6.09E-03	3.12E-01	3.16E-01	1.45E-02	7.57E-02	4.71E-03	5.62E-01	3.39E-03	1.45E-01	4.31E-02	3.97E-01	8.04E-01	2.53E-02	2.13E-02	9.78E-01	1.37E-03	2.77E-01	5.19E-01	1.00E+00	1.44E-01	2.11E-03	2.45E-01	8.69E-02	8.18E-03	3.32E-02	1.43E-03	2.80E-01	1.11E-03	3.44E-02	7.92E-03	2.26E-03	7.00E-01	8.53E-03	5.05E-03	8.66E-01	3.40E-04	1.29E-01	3.41E-01	6.46E-01	7.58E-02
OG0001722	NAD(P)-binding Rossmann-fold superfamily protein		-0.387	-0.703	-0.316	-0.542	-0.14	-0.355	-0.214	-0.246	-0.698	-0.498	0.201	-0.598	-0.286	-0.412	-0.125	-0.35	-0.853	-1.008	-0.155	-0.93	1.42E-02	2.14E-04	3.07E-01	2.64E-04	5.00E-01	7.34E-02	6.21E-01	7.87E-02	1.05E-01	2.03E-01	9.38E-01	2.50E-02	2.37E-01	1.10E-01	9.29E-01	3.68E-02	6.17E-03	2.11E-03	1.00E+00	9.69E-05	5.84E-03	5.36E-05	8.28E-02	8.17E-05	3.76E-01	3.81E-02	3.44E-01	4.54E-02	2.05E-02	7.78E-02	5.86E-01	5.71E-03	1.45E-01	4.15E-02	6.38E-01	1.69E-02	7.02E-04	2.10E-04	5.54E-01	9.24E-06
OG0001723	protein kinase family protein		0.534	0.212	-0.321	0.373	-0.011	0.546	0.557	0.265	0.944	0.93	-0.015	0.937	-0.128	-0.172	-0.044	-0.15	-0.24	-0.305	-0.065	-0.272	9.71E-03	2.43E-01	4.23E-01	1.35E-02	9.41E-01	2.65E-04	2.70E-02	4.11E-02	4.95E-03	3.96E-03	9.95E-01	1.66E-04	4.42E-01	3.34E-01	9.67E-01	1.70E-01	2.12E-01	1.06E-01	1.00E+00	2.50E-02	3.70E-03	1.84E-01	1.56E-01	7.58E-03	9.10E-01	4.34E-05	9.09E-04	2.12E-02	1.74E-04	2.01E-04	9.48E-01	4.28E-06	3.24E-01	1.90E-01	8.06E-01	1.06E-01	8.79E-02	3.72E-02	7.26E-01	8.87E-03
OG0001724	thiazole biosynthetic enzyme, chloroplast (ARA6) (THI1) (THI4)		-0.233	0.332	0.565	0.05					0.189	0.17	-0.019	0.18	-0.748	-0.636	0.113	-0.692	-0.764	-0.351	0.413	-0.558	2.51E-01	9.46E-02	1.89E-01	7.74E-01					6.00E-01	6.04E-01	9.95E-01	3.66E-01	2.43E-03	8.99E-03	9.28E-01	1.19E-04	7.62E-03	1.54E-01	1.00E+00	4.20E-03	1.77E-01	6.22E-02	2.90E-02	7.30E-01					3.65E-01	4.14E-01	9.47E-01	2.19E-01	4.36E-04	1.68E-03	6.33E-01	1.82E-05	9.40E-04	6.10E-02	1.10E-01	1.00E-03
OG0001725	tornado 1		0.162	-0.081	-0.243	0.041	0.083	0.055	-0.028	0.069	-0.052	0.222	0.274	0.085	0.15	-0.401	-0.551	-0.127	-0.184	-0.45	-0.266	-0.316	1.56E-01	4.67E-01	3.09E-01	6.45E-01	5.42E-01	6.79E-01	9.40E-01	4.50E-01	8.61E-01	3.16E-01	8.09E-01	5.97E-01	5.77E-01	1.44E-01	6.64E-01	5.20E-01	5.34E-01	1.04E-01	1.00E+00	7.51E-02	1.00E-01	3.94E-01	8.34E-02	5.89E-01	4.20E-01	5.92E-01	8.48E-01	3.61E-01	7.23E-01	1.52E-01	2.05E-01	4.42E-01	4.59E-01	5.97E-02	6.69E-02	4.22E-01	3.42E-01	3.62E-02	3.36E-01	3.40E-02
OG0001726	Sucrase/ferredoxin-like family protein		-0.049	0.036	0.084	-0.007	-0.417	-0.321	0.096	-0.369	-0.349	-0.452	-0.103	-0.4	0.161	-0.099	-0.26	0.03	-0.032	-0.06	-0.028	-0.047	8.35E-01	8.75E-01	8.90E-01	9.65E-01	2.72E-02	7.42E-02	8.30E-01	6.46E-03	3.26E-01	1.68E-01	9.65E-01	5.96E-02	5.85E-01	7.74E-01	8.46E-01	8.90E-01	9.68E-01	9.37E-01	1.00E+00	9.13E-01	7.85E-01	8.39E-01	7.37E-01	9.54E-01	9.36E-03	3.85E-02	6.37E-01	2.37E-03	1.28E-01	5.87E-02	7.36E-01	1.84E-02	4.69E-01	6.51E-01	4.07E-01	8.49E-01	9.38E-01	8.88E-01	9.63E-01	8.69E-01
OG0001727	O-Glycosyl hydrolases family 17 protein		0.322	-0.048	-0.371	0.137	0.139	-0.006	-0.146	0.067	-0.136	-0.489	-0.354	-0.312	-0.192	0.108	0.3	-0.041	-0.522	-0.645	-0.123	-0.583	4.30E-02	7.61E-01	2.51E-01	2.59E-01	2.68E-01	9.63E-01	5.80E-01	4.59E-01	7.16E-01	1.13E-01	8.27E-01	1.32E-01	3.29E-01	6.36E-01	7.37E-01	7.85E-01	2.76E-02	8.85E-03	1.00E+00	7.20E-04	2.18E-02	7.04E-01	5.47E-02	2.07E-01	1.65E-01	9.49E-01	3.00E-01	3.69E-01	5.05E-01	3.28E-02	2.30E-01	5.42E-02	2.20E-01	4.81E-01	1.77E-01	7.17E-01	5.29E-03	1.41E-03	5.71E-01	1.15E-04
OG0001728	chloroplast import apparatus 2		0.028	0.241	0.213	0.134	0.169	0.263	0.094	0.216	0.777	0.691	-0.087	0.734	0.233	0.4	0.167	0.317	-0.251	-0.335	-0.083	-0.293	8.18E-01	3.38E-02	3.71E-01	1.08E-01	1.82E-01	3.48E-02	7.41E-01	2.37E-02	1.24E-02	1.51E-02	9.60E-01	7.45E-04	1.81E-01	3.53E-02	8.40E-01	1.20E-02	1.73E-01	6.80E-02	1.00E+00	1.43E-02	7.65E-01	1.93E-02	1.19E-01	7.73E-02	9.97E-02	1.55E-02	4.99E-01	1.10E-02	7.40E-04	1.65E-03	7.07E-01	4.24E-05	1.03E-01	9.64E-03	3.92E-01	4.49E-03	6.63E-02	2.04E-02	6.40E-01	4.53E-03
OG0001729	60S acidic ribosomal protein family		-0.816	-0.763	0.053	-0.789	-0.677	-0.806	-0.129	-0.741	-0.577	-0.745	-0.168	-0.662	-0.633	-0.641	-0.008	-0.637	-0.3	-0.432	-0.131	-0.366	1.98E-03	2.46E-03	9.37E-01	1.38E-04	7.67E-04	1.39E-04	7.41E-01	3.12E-05	6.32E-02	1.73E-02	9.21E-01	2.85E-03	4.06E-03	4.91E-03	9.96E-01	1.09E-04	4.67E-01	2.70E-01	1.00E+00	1.22E-01	5.36E-04	9.46E-04	8.38E-01	3.73E-05	1.16E-04	1.96E-05	4.98E-01	3.60E-06	9.29E-03	2.03E-03	5.17E-01	2.91E-04	8.45E-04	7.66E-04	9.71E-01	1.64E-05	2.79E-01	1.33E-01	7.33E-01	6.19E-02
OG0001730	Calcineurin-like metallo-phosphoesterase superfamily protein		0.043	0.445	0.402	0.243	-0.196	0.342	0.538	0.058	-0.452	-0.568	-0.116	-0.51	-1.05	-0.981	0.069	-1.016	0.123	0.169	0.047	0.146	8.26E-01	1.78E-02	2.88E-01	8.66E-02	8.03E-01	6.49E-01	7.45E-01	9.14E-01	1.38E-01	5.36E-02	9.51E-01	1.10E-02	1.20E-05	2.49E-05	9.40E-01	1.05E-07	5.95E-01	4.31E-01	1.00E+00	2.51E-01	7.75E-01	9.27E-03	7.24E-02	6.03E-02	7.21E-01	5.58E-01	5.03E-01	8.85E-01	3.19E-02	1.09E-02	6.57E-01	1.87E-03	3.78E-07	8.12E-07	6.86E-01	2.78E-09	4.07E-01	2.60E-01	8.20E-01	1.53E-01
OG0001731	Ribosomal protein S19e family protein		-0.975	-0.832	0.143	-0.903	-0.383	-0.659	-0.276	-0.521	-0.234	-0.537	-0.303	-0.386	-0.488	-0.488	0	-0.488	-0.272	-0.596	-0.325	-0.434	1.98E-04	4.68E-04	7.61E-01	1.58E-05	5.34E-03	5.40E-05	2.58E-01	1.33E-04	3.63E-01	3.46E-02	7.98E-01	2.74E-02	1.52E-02	1.93E-02	1.00E+00	7.84E-04	2.76E-01	2.13E-02	1.00E+00	1.26E-02	2.97E-05	1.35E-04	5.26E-01	2.60E-06	1.26E-03	5.95E-06	6.16E-02	2.18E-05	1.54E-01	5.70E-03	1.88E-01	6.46E-03	4.50E-03	4.47E-03	1.00E+00	1.76E-04	1.28E-01	4.46E-03	1.91E-01	3.84E-03
OG0001732	beta-galactosidase 10		0.182	0.172	-0.009	0.177	-0.281	-0.139	0.142	-0.211	0.04	-0.203	-0.243	-0.081	-0.555	-0.575	-0.021	-0.565	-0.931	-1.292	-0.362	-1.111	1.01E-01	1.08E-01	9.81E-01	2.49E-02	1.13E-02	1.69E-01	5.10E-01	1.20E-02	8.64E-01	2.46E-01	7.78E-01	5.31E-01	2.01E-03	2.04E-03	9.83E-01	4.50E-05	3.38E-04	3.10E-05	1.00E+00	3.85E-06	5.97E-02	7.21E-02	9.42E-01	1.50E-02	3.17E-03	1.05E-01	2.32E-01	4.91E-03	7.29E-01	1.04E-01	1.60E-01	3.73E-01	3.41E-04	2.49E-04	9.04E-01	5.55E-06	1.29E-05	6.60E-07	5.75E-02	1.28E-07
OG0001733	Putative endonuclease or glycosyl hydrolase		-0.698	-0.382	0.315	-0.536	-1.199	-0.19	1.008	-0.688	-0.2	-0.327	-0.126	-0.263	-1.345	-0.577	0.768	-0.972	-0.015	-0.766	-0.751	-0.39	5.17E-03	7.32E-02	5.09E-01	3.08E-03	1.69E-04	4.37E-01	4.34E-02	7.78E-03	6.24E-01	3.47E-01	9.58E-01	2.29E-01	1.02E-01	5.46E-01	8.44E-01	8.78E-02	9.91E-01	4.43E-01	1.00E+00	5.30E-01	1.73E-03	4.65E-02	2.28E-01	1.42E-03	1.76E-05	3.35E-01	2.12E-03	2.95E-03	3.91E-01	1.75E-01	6.97E-01	1.14E-01	4.93E-02	3.84E-01	4.02E-01	4.78E-02	9.83E-01	2.70E-01	4.38E-01	4.06E-01
OG0001734	plant U-box 38		1.039	1.368	0.329	1.204	0.751	0.588	-0.163	0.669	0.343	0.503	0.16	0.423	0.654	0.81	0.156	0.734	0.544	0.598	0.053	0.571	4.39E-05	2.19E-06	3.63E-01	9.54E-07	3.68E-04	1.93E-03	6.69E-01	5.79E-05	4.88E-01	2.51E-01	9.58E-01	1.28E-01	5.58E-02	2.38E-02	9.37E-01	2.87E-03	1.44E-01	1.04E-01	1.00E+00	1.64E-02	4.10E-06	1.68E-07	1.14E-01	6.53E-08	4.64E-05	4.87E-04	4.01E-01	7.78E-06	2.52E-01	1.07E-01	6.96E-01	5.18E-02	2.31E-02	5.83E-03	6.71E-01	8.25E-04	5.12E-02	3.61E-02	8.82E-01	5.36E-03
OG0001735	RING/U-box superfamily protein		0.616	0.637	0.022	0.628	-0.129	-0.149	-0.02	-0.137	0.293	0.399	0.106	0.346	-0.093	0.013	0.106	-0.039	-0.026	0.622	0.648	0.299	1.52E-02	1.05E-02	9.79E-01	1.21E-03	6.11E-01	5.40E-01	9.78E-01	3.92E-01	4.38E-01	2.37E-01	9.66E-01	1.09E-01	7.66E-01	9.73E-01	9.52E-01	8.53E-01	9.50E-01	5.05E-02	1.00E+00	1.90E-01	6.34E-03	5.02E-03	9.36E-01	4.88E-04	4.95E-01	4.39E-01	9.41E-01	3.05E-01	2.11E-01	9.79E-02	7.37E-01	4.15E-02	6.79E-01	9.52E-01	7.37E-01	8.03E-01	9.04E-01	1.38E-02	5.34E-02	1.08E-01
OG0001736	Chalcone-flavanone isomerase family protein		-1.203	-2.946	-1.743	-2.015	-0.495	-1.739	-1.244	-1.092	-1.15	-1.15	0	-1.15	-1.396	-1.584	-0.188	-1.489	-2.37	-3.587	-1.217	-2.958	6.85E-06	5.20E-09	4.42E-04	2.60E-05	4.86E-04	2.66E-09	8.19E-05	1.75E-04	1.97E-03	1.57E-03	1.00E+00	5.05E-05	2.31E-05	9.78E-06	8.63E-01	8.84E-08	9.15E-06	7.58E-07	4.85E-01	1.31E-06	3.22E-07	1.88E-11	4.01E-07	4.88E-06	6.54E-05	1.41E-11	1.06E-07	3.06E-05	4.07E-05	4.13E-05	9.99E-01	6.67E-07	9.37E-07	2.35E-07	4.43E-01	2.22E-09	6.92E-08	2.15E-09	4.95E-04	2.96E-08
OG0001737	tRNA-methyltransferase non-catalytic subunit trm6MTase subunit		0.839	0.653	-0.186	0.747	0.404	0.534	0.13	0.469	0.342	0.361	0.019	0.351	0.16	0.638	0.479	0.401	0.707	0.323	-0.385	0.518	2.95E-05	1.51E-04	5.22E-01	4.40E-06	1.00E-02	1.25E-03	6.94E-01	3.13E-04	2.70E-01	2.05E-01	9.95E-01	5.77E-02	5.23E-01	1.72E-02	6.78E-01	3.02E-02	8.22E-02	4.28E-01	1.00E+00	4.56E-02	2.35E-06	3.48E-05	2.39E-01	5.00E-07	2.74E-03	2.89E-04	4.31E-01	6.30E-05	9.33E-02	7.90E-02	9.43E-01	1.76E-02	4.02E-01	3.84E-03	8.88E-02	1.34E-02	2.34E-02	2.57E-01	3.33E-01	1.84E-02
OG0001738	Disease resistance protein (CC-NBS-LRR class) family		0.836	0.894	0.058	0.865	0.426	0.578	0.152	0.502	0.583	1.235	0.651	0.906	0.205	0.21	0.004	0.208	0.666	0.673	0.007	0.67	1.80E-05	5.41E-06	8.63E-01	4.21E-07	2.10E-02	2.86E-03	7.02E-01	8.32E-04	4.08E-01	6.77E-02	8.51E-01	4.43E-02	4.31E-01	4.63E-01	9.99E-01	2.24E-01	4.51E-03	3.62E-03	1.00E+00	9.90E-05	1.22E-06	5.51E-07	6.87E-01	2.17E-08	6.81E-03	7.86E-04	4.43E-01	2.06E-04	1.86E-01	1.52E-02	2.87E-01	1.23E-02	3.13E-01	3.02E-01	9.87E-01	1.49E-01	4.59E-04	4.30E-04	9.72E-01	9.53E-06
OG0001739	ralf-like 34		-0.67	-1.067	-0.398	-0.868	-0.33	-0.143	0.186	-0.237	0.173	0.315	0.143	0.244	-0.212	-0.321	-0.11	-0.266	-0.77	-0.815	-0.044	-0.792	7.23E-05	8.04E-07	1.15E-01	2.26E-06	7.60E-03	1.95E-01	4.18E-01	1.26E-02	4.45E-01	1.24E-01	9.06E-01	7.36E-02	1.05E-01	2.42E-02	8.65E-01	6.00E-03	5.75E-03	3.59E-03	1.00E+00	1.09E-04	8.08E-06	4.38E-08	1.09E-02	2.13E-07	1.95E-03	1.24E-01	1.55E-01	5.22E-03	2.16E-01	3.73E-02	4.57E-01	2.45E-02	5.12E-02	5.95E-03	4.47E-01	1.97E-03	6.38E-04	4.25E-04	8.47E-01	1.08E-05
OG0001740	photosystem II reaction center protein L		0.55	0.162	-0.388	0.359	-0.436	0.226	0.662	-0.109	-0.282	-1.093	-0.811	-0.686	-1.011	-0.393	0.619	-0.697	-0.128	-0.909	-0.781	-0.518	9.04E-02	6.17E-01	5.92E-01	1.20E-01	1.99E-01	5.04E-01	3.21E-01	6.90E-01	4.56E-01	8.40E-03	5.99E-01	2.42E-02	4.61E-03	2.44E-01	6.78E-01	5.57E-03	8.36E-01	7.37E-02	1.00E+00	1.30E-01	5.26E-02	5.46E-01	3.11E-01	8.73E-02	1.12E-01	4.02E-01	9.34E-02	6.13E-01	2.25E-01	6.64E-04	2.56E-02	5.45E-03	9.93E-04	1.23E-01	8.93E-02	1.81E-03	7.13E-01	2.28E-02	1.33E-01	6.69E-02
OG0001741	ribosomal protein L32		0.218	-0.572	-0.791	-0.177	-0.268	0.107	0.375	-0.081	0.174	-0.469	-0.643	-0.142	-0.135	-0.21	-0.076	-0.172	-1.525	-1.791	-0.266	-1.657	4.48E-01	4.61E-02	1.92E-01	4.58E-01	2.29E-01	6.33E-01	3.95E-01	6.38E-01	8.84E-01	6.25E-01	9.03E-01	8.25E-01	4.78E-01	2.96E-01	9.47E-01	1.67E-01	7.22E-03	2.64E-03	1.00E+00	1.11E-04	3.60E-01	2.75E-02	3.02E-02	3.96E-01	1.34E-01	5.40E-01	1.39E-01	5.56E-01	7.65E-01	4.36E-01	4.47E-01	7.28E-01	3.58E-01	1.60E-01	7.11E-01	1.04E-01	8.71E-04	2.82E-04	5.76E-01	1.10E-05
OG0001742	NADH dehydrogenase subunit 5C		0.5	1.363	0.862	0.927	-0.384	-0.249	0.135	-0.317	0.197	-0.116	-0.313	0.042	0.146	0.409	0.263	0.279	0.188	0.017	-0.171	0.104	1.43E-01	9.01E-04	2.31E-01	3.39E-03	9.84E-02	2.67E-01	8.09E-01	5.26E-02	7.65E-01	8.54E-01	9.24E-01	9.15E-01	7.12E-01	3.02E-01	8.91E-01	2.57E-01	8.55E-01	9.88E-01	1.00E+00	8.57E-01	9.05E-02	2.93E-04	4.55E-02	1.59E-03	4.61E-02	1.82E-01	5.99E-01	2.83E-02	5.72E-01	7.41E-01	5.30E-01	8.60E-01	6.12E-01	1.65E-01	5.17E-01	1.76E-01	7.44E-01	9.77E-01	8.35E-01	7.90E-01
OG0001743	Ribosomal protein S5 family protein	1.27e-132					0.874	0.263	-0.611	0.583	0.503	0.619	0.117	0.561	-0.226	-0.599	-0.373	-0.412	0.079	-0.314	-0.393	-0.115					7.13E-02	6.02E-01	5.52E-01	8.33E-02	5.08E-02	1.66E-02	9.38E-01	2.22E-03	2.05E-01	4.21E-03	6.68E-01	4.73E-03	8.76E-01	4.52E-01	1.00E+00	6.72E-01					3.08E-02	5.06E-01	2.70E-01	4.87E-02	6.66E-03	1.90E-03	5.83E-01	2.07E-04	1.20E-01	6.30E-04	7.36E-02	1.49E-03	7.77E-01	2.78E-01	3.33E-01	5.58E-01
OG0001744							2.117	2.367	0.251	2.242	0.748	-0.249	-0.996	0.257	-0.32	-1.158	-0.839	-0.738	-1.964	-3.178	-1.214	-2.543					3.57E-08	9.72E-09	5.15E-01	2.68E-09	8.05E-02	5.38E-01	5.68E-01	4.48E-01	1.26E-01	9.18E-05	4.31E-01	1.01E-03	1.14E-04	5.74E-06	6.67E-01	6.47E-06					3.63E-10	8.36E-11	2.36E-01	1.31E-11	1.37E-02	3.45E-01	1.84E-02	2.92E-01	6.47E-02	4.57E-06	2.33E-03	2.38E-04	2.81E-06	5.48E-08	2.38E-03	2.64E-07
OG0001747	Leucine-rich repeat (LRR) family protein	0					1.485	1.391	-0.093	1.439	0.538	0.76	0.222	0.65	3.12	2.096	-1.024	2.521	1.35	2.503	1.153	1.909					2.87E-01	1.98E-01	9.72E-01	8.22E-02	3.76E-01	1.68E-01	9.53E-01	6.73E-02	2.89E-04	2.43E-03	7.35E-01	2.25E-05	6.35E-02	3.59E-03	1.00E+00	1.30E-03					1.81E-01	1.27E-01	9.24E-01	4.79E-02	1.63E-01	5.87E-02	6.68E-01	2.17E-02	2.68E-05	3.13E-04	1.74E-01	2.36E-06	1.64E-02	4.26E-04	1.21E-01	2.38E-04
OG0001748	response regulator 3	3.95e-113					-1.239	-1.144	0.094	-1.194	-0.358	-0.059	0.3	-0.207	-0.081	-0.028	0.053	-0.055	-0.179	-0.019	0.159	-0.101					9.63E-05	1.59E-04	8.80E-01	7.81E-06	5.60E-01	9.28E-01	9.32E-01	5.51E-01	8.23E-01	9.50E-01	9.79E-01	8.17E-01	8.01E-01	9.80E-01	1.00E+00	7.99E-01					8.89E-06	2.30E-05	7.27E-01	6.11E-07	3.23E-01	8.66E-01	5.53E-01	3.94E-01	7.51E-01	9.13E-01	8.83E-01	7.56E-01	6.60E-01	9.63E-01	7.84E-01	7.13E-01
OG0001749	Disease resistance protein (CC-NBS-LRR class) family	0					0.499	0.926	0.427	0.705	0.214	0.817	0.603	0.514	0.96	0.759	-0.201	0.859	0.289	0.182	-0.108	0.236					1.82E-01	1.78E-02	5.99E-01	1.14E-02	6.95E-01	7.99E-02	7.88E-01	1.03E-01	4.50E-03	2.15E-02	8.99E-01	4.27E-04	5.14E-01	6.95E-01	1.00E+00	3.54E-01					1.00E-01	6.97E-03	3.18E-01	4.65E-03	4.76E-01	1.95E-02	1.73E-01	3.86E-02	9.63E-04	5.11E-03	5.46E-01	8.49E-05	3.24E-01	5.35E-01	7.92E-01	2.38E-01
OG0001750	Zinc finger (C3HC4-type RING finger) family protein	0					-0.059	-1.523	-1.464	-0.771	-0.597	-1.661	-1.064	-1.127	-1.107	-1.405	-0.298	-1.256	-2.709	-3.654	-0.945	-3.163					7.13E-01	1.02E-07	1.39E-04	8.33E-03	1.78E-01	3.11E-03	5.65E-01	6.47E-03	3.33E-03	8.58E-04	8.52E-01	3.58E-05	5.17E-06	7.98E-07	7.86E-01	2.49E-07					6.11E-01	1.84E-09	2.17E-07	3.20E-03	4.77E-02	1.33E-04	1.80E-02	9.19E-04	6.60E-04	8.31E-05	4.18E-01	4.20E-06	2.73E-08	2.43E-09	3.60E-03	2.67E-09
OG0001752	Disease resistance protein (TIR-NBS-LRR class) family	0					0.18	0.583	0.403	0.379	1	-0.181	-1.181	0.404	0.965	1.154	0.189	1.06	0.126	0.322	0.196	0.224					3.94E-01	7.36E-03	3.22E-01	2.08E-02	2.10E-02	6.31E-01	4.59E-01	2.43E-01	5.69E-04	1.66E-04	8.65E-01	4.28E-06	7.66E-01	3.82E-01	1.00E+00	3.16E-01					2.73E-01	2.44E-03	9.41E-02	9.47E-03	1.69E-03	4.44E-01	4.95E-03	1.24E-01	6.55E-05	1.00E-05	4.50E-01	3.08E-07	6.15E-01	2.17E-01	5.83E-01	2.05E-01
OG0001753	hypothetical protein	5.64e-60					-0.212	0.06	0.272	-0.077	1.781	1.403	-0.378	1.591	1.973	1.584	-0.39	1.775	0.439	1.036	0.597	0.737					2.92E-01	7.73E-01	5.07E-01	5.99E-01	1.66E-03	3.81E-03	8.49E-01	1.08E-04	2.06E-05	1.40E-04	7.77E-01	5.05E-07	2.23E-01	9.05E-03	1.00E+00	7.10E-03					1.84E-01	7.04E-01	2.28E-01	5.14E-01	3.14E-05	1.88E-04	2.83E-01	2.29E-06	8.06E-07	7.99E-06	2.54E-01	2.11E-08	9.48E-02	1.44E-03	1.07E-01	1.91E-03
OG0001754							0.281	0.332	0.051	0.308	-0.301	-0.33	-0.029	-0.316	0.175	0.244	0.069	0.21	0.294	0.161	-0.133	0.228					1.86E-01	1.00E-01	9.30E-01	3.78E-02	8.95E-01	8.64E-01	9.98E-01	7.83E-01	5.04E-01	3.71E-01	9.66E-01	2.15E-01	3.12E-01	5.94E-01	1.00E+00	1.90E-01					1.03E-01	5.55E-02	8.27E-01	1.92E-02	7.84E-01	7.57E-01	9.85E-01	6.71E-01	3.84E-01	2.20E-01	8.02E-01	1.42E-01	1.53E-01	4.19E-01	6.33E-01	1.08E-01
OG0001755							-0.43	-0.415	0.015	-0.423	0.347	0.519	0.171	0.432	0.559	0.244	-0.316	0.401	1.503	1.403	-0.1	1.455					1.33E-03	1.40E-03	9.66E-01	1.02E-04	5.38E-01	3.00E-01	9.61E-01	1.67E-01	2.56E-03	1.59E-01	6.79E-01	2.54E-03	4.93E-02	6.69E-02	1.00E+00	4.50E-03					2.28E-04	3.32E-04	9.07E-01	1.58E-05	3.01E-01	1.40E-01	7.12E-01	7.46E-02	4.68E-04	6.78E-02	9.17E-02	7.11E-04	1.17E-02	2.00E-02	8.89E-01	1.09E-03
OG0001756	aldehyde dehydrogenase 3F1	0					-0.547	-0.457	0.09	-0.502	-0.148	-0.082	0.066	-0.115	-0.064	0.216	0.28	0.077	0.378	0.997	0.62	0.683					1.52E-04	5.48E-04	7.26E-01	2.43E-05	4.81E-01	6.90E-01	9.59E-01	3.39E-01	7.12E-01	2.09E-01	7.12E-01	5.19E-01	2.26E-01	5.41E-03	1.00E+00	6.45E-03					1.56E-05	1.06E-04	4.77E-01	2.65E-06	2.46E-01	5.13E-01	7.03E-01	1.97E-01	6.12E-01	9.92E-02	1.29E-01	4.22E-01	9.66E-02	7.30E-04	6.05E-02	1.70E-03
OG0001758							0.019	0.139	0.12	0.076	0.013	-0.298	-0.311	-0.142	-0.35	-0.33	0.02	-0.34	-0.272	0.001	0.273	-0.137					9.27E-01	4.22E-01	7.69E-01	5.30E-01	9.77E-01	3.21E-01	8.49E-01	4.90E-01	2.37E-01	3.14E-01	9.93E-01	9.04E-02	5.24E-01	9.98E-01	1.00E+00	5.99E-01					8.89E-01	3.22E-01	5.37E-01	4.41E-01	9.47E-01	1.55E-01	2.81E-01	3.32E-01	1.44E-01	1.74E-01	9.52E-01	4.96E-02	3.34E-01	9.97E-01	4.89E-01	4.78E-01
OG0001760	cyclic nucleotide-gated channel 12	0					-2.204	-0.77	1.434	-1.416	0.741	0.153	-0.588	0.447	0.908	0.716	-0.192	0.811	0.258	0.174	-0.084	0.218					9.09E-02	5.13E-01	5.91E-01	9.31E-02	2.97E-01	8.42E-01	8.68E-01	2.97E-01	2.23E-02	7.47E-02	9.31E-01	3.36E-03	7.34E-01	8.27E-01	1.00E+00	6.10E-01					4.18E-02	4.12E-01	3.10E-01	5.55E-02	1.10E-01	7.23E-01	3.44E-01	1.64E-01	7.29E-03	2.52E-02	6.44E-01	9.95E-04	5.74E-01	7.16E-01	8.99E-01	4.91E-01
OG0001761	Double Clp-N motif-containing P-loop nucleoside triphosphate hydrolases superfamily protein	3.47e-141					0.177	0.441	0.264	0.307	-0.648	-0.038	0.61	-0.346	-0.162	0.148	0.31	-0.004	-0.801	-0.04	0.761	-0.446					7.21E-01	3.34E-01	8.13E-01	3.07E-01	1.32E-01	9.39E-01	7.55E-01	2.19E-01	7.50E-01	7.94E-01	8.99E-01	9.91E-01	2.32E-01	9.64E-01	1.00E+00	3.07E-01					6.19E-01	2.40E-01	6.07E-01	2.27E-01	2.95E-02	8.85E-01	1.22E-01	1.07E-01	6.59E-01	6.80E-01	5.46E-01	9.86E-01	1.00E-01	9.34E-01	2.68E-01	1.98E-01
OG0001762	LOW protein: F-box/kelch-repeat protein (DUF295)	0					-0.25	0.073	0.323	-0.092	0.033	0.178	0.144	0.105	-0.034	-0.115	-0.081	-0.075	0.119	0.151	0.032	0.135					2.85E-01	7.64E-01	4.98E-01	5.90E-01	9.31E-01	5.27E-01	9.36E-01	5.59E-01	8.82E-01	6.27E-01	9.49E-01	5.98E-01	5.82E-01	4.59E-01	1.00E+00	2.63E-01					1.78E-01	6.91E-01	2.20E-01	5.04E-01	8.54E-01	3.33E-01	5.71E-01	4.04E-01	8.30E-01	4.72E-01	7.20E-01	5.04E-01	3.92E-01	2.85E-01	8.70E-01	1.62E-01
OG0001764	RING/U-box superfamily protein	1.65e-43					0.06	0.099	0.039	0.08	0.587	0.338	-0.249	0.463	1.005	0.442	-0.563	0.717	0.741	0.644	-0.096	0.693					8.51E-01	7.35E-01	9.63E-01	6.75E-01	1.48E-01	3.64E-01	9.12E-01	6.05E-02	5.86E-04	7.32E-02	6.34E-01	7.44E-04	6.42E-03	1.18E-02	1.00E+00	2.93E-04					7.84E-01	6.57E-01	9.00E-01	5.97E-01	3.54E-02	1.89E-01	4.79E-01	1.88E-02	6.82E-05	2.46E-02	4.21E-02	1.65E-04	7.44E-04	2.04E-03	6.73E-01	3.77E-05
OG0001765	F-box/RNI-like superfamily protein	1.35e-146					0.111	0.081	-0.03	0.096	0.873	0.906	0.033	0.89	0.181	0.471	0.29	0.327	0.071	0.108	0.037	0.09					3.21E-01	4.57E-01	9.19E-01	2.23E-01	3.56E-01	2.87E-01	9.97E-01	9.77E-02	4.81E-01	7.77E-02	8.00E-01	6.34E-02	8.87E-01	8.17E-01	1.00E+00	7.36E-01					2.08E-01	3.55E-01	8.03E-01	1.56E-01	1.49E-01	1.31E-01	9.67E-01	3.60E-02	3.61E-01	2.66E-02	3.00E-01	3.24E-02	7.97E-01	7.02E-01	9.26E-01	6.34E-01
OG0001768	Disease resistance protein (TIR-NBS-LRR class)	0					0.419	0.697	0.278	0.556	1.468	1.855	0.387	1.661	1.97	0.922	-1.048	1.406	1.377	1.551	0.174	1.458					1.47E-02	3.58E-04	3.97E-01	2.84E-04	4.27E-03	1.11E-03	8.43E-01	9.01E-05	8.95E-03	1.82E-01	7.35E-01	5.74E-03	1.98E-02	1.26E-02	1.00E+00	6.64E-04					4.38E-03	6.27E-05	1.41E-01	5.57E-05	1.35E-04	2.27E-05	2.73E-01	1.70E-06	2.30E-03	8.17E-02	1.73E-01	1.87E-03	3.39E-03	2.23E-03	7.46E-01	1.04E-04
OG0001774	Leucine-rich repeat protein kinase family protein	0					1.86	2.292	0.432	2.073	0.804	0.641	-0.163	0.722	1.164	0.34	-0.824	0.759	-0.478	-0.469	0.009	-0.473					1.51E-07	1.44E-08	2.50E-01	1.03E-08	8.99E-02	1.34E-01	9.56E-01	1.52E-02	2.23E-02	5.45E-01	7.22E-01	3.48E-02	4.00E-01	4.06E-01	1.00E+00	1.59E-01					2.34E-09	1.33E-10	5.76E-02	9.49E-11	1.61E-02	4.18E-02	6.80E-01	2.93E-03	7.30E-03	3.83E-01	1.41E-01	1.58E-02	2.21E-01	2.38E-01	9.87E-01	8.65E-02
OG0001775	DA1-related protein 4	0					-0.298	-0.103	0.195	-0.184	0.745	-2.11	-2.856	-0.549	-0.013	-0.081	-0.068	-0.047	-2.681	-3.17	-0.489	-2.92					6.80E-01	8.64E-01	9.05E-01	6.64E-01	7.86E-01	3.66E-01	7.82E-01	7.61E-01	9.76E-01	8.64E-01	9.78E-01	8.59E-01	3.57E-05	1.00E-05	1.00E+00	2.93E-07					5.71E-01	8.18E-01	7.76E-01	5.85E-01	6.04E-01	1.90E-01	1.64E-01	6.42E-01	9.65E-01	7.78E-01	8.68E-01	8.10E-01	5.18E-07	1.38E-07	1.74E-01	3.43E-09
OG0001792	Homeodomain-like superfamily protein		2.015	1.761	-0.254	1.888	1.046	0.969	-0.077	1.008	0.67	1.082	0.412	0.876	0.925	0.898	-0.027	0.912	0.99	0.47	-0.52	0.731	8.13E-07	1.18E-06	5.66E-01	6.04E-08	3.55E-06	5.84E-06	8.28E-01	4.19E-07	1.99E-02	1.71E-03	7.15E-01	5.53E-04	8.86E-05	1.37E-04	9.80E-01	7.99E-07	1.44E-03	5.37E-02	1.00E+00	9.55E-04	1.61E-08	7.34E-08	2.83E-01	1.34E-09	1.33E-07	3.46E-07	6.34E-01	1.36E-08	1.55E-03	4.68E-05	8.56E-02	2.77E-05	5.68E-06	7.71E-06	8.87E-01	3.78E-08	9.60E-05	1.50E-02	4.45E-02	1.62E-04
OG0001793	nodulin MtN21 /EamA-like transporter family protein		-0.607	-0.503	0.104	-0.556	0.15	0.379	0.229	0.27	0.448	0.602	0.154	0.525	-0.295	0.601	0.896	0.186	-1.06	-0.817	0.243	-0.942	6.81E-03	1.61E-02	8.47E-01	1.00E-03	7.54E-01	3.56E-01	8.25E-01	3.63E-01	2.76E-01	1.17E-01	9.53E-01	3.69E-02	6.69E-01	3.67E-01	7.53E-01	6.89E-01	5.49E-02	1.28E-01	1.00E+00	8.72E-03	2.41E-03	8.28E-03	6.59E-01	3.94E-04	6.60E-01	2.60E-01	6.30E-01	2.78E-01	9.70E-02	3.41E-02	6.63E-01	9.65E-03	5.62E-01	2.16E-01	2.08E-01	6.04E-01	1.35E-02	4.76E-02	6.44E-01	2.47E-03
OG0001794	NC domain-containing protein-like protein		0.322	-0.494	-0.815	-0.077	-0.151	-0.743	-0.592	-0.44	-0.837	-1.068	-0.231	-0.953	0.167	0.38	0.213	0.274	-0.462	-0.247	0.215	-0.356	1.24E-01	2.39E-02	7.34E-02	6.99E-01	4.05E-01	4.70E-04	8.88E-02	8.57E-03	6.06E-03	1.48E-03	8.51E-01	1.40E-04	5.32E-01	1.69E-01	8.70E-01	1.21E-01	1.12E-01	3.96E-01	1.00E+00	5.19E-02	7.62E-02	1.29E-02	4.64E-03	6.48E-01	2.83E-01	8.74E-05	8.36E-03	3.30E-03	2.37E-04	3.70E-05	2.90E-01	3.27E-06	4.12E-01	7.35E-02	4.57E-01	7.10E-02	3.59E-02	2.29E-01	4.48E-01	2.16E-02
OG0001795	UDP-Glycosyltransferase superfamily protein		0.835	1.088	0.253	0.964	-0.709	-1.184	-0.475	-0.95	-0.776	-0.792	-0.016	-0.784	-1.36	-1.375	-0.014	-1.367	0.547	1.438	0.891	0.989	9.24E-05	4.84E-06	4.30E-01	1.71E-06	4.93E-04	2.90E-06	1.44E-01	8.21E-06	2.81E-03	1.97E-03	9.93E-01	7.87E-05	2.60E-06	2.51E-06	9.90E-01	9.52E-09	2.37E-01	6.29E-03	1.00E+00	7.16E-03	1.10E-05	4.79E-07	1.62E-01	1.44E-07	6.65E-05	1.43E-07	2.02E-02	6.52E-07	7.07E-05	5.92E-05	9.25E-01	1.35E-06	4.61E-08	3.95E-08	9.38E-01	1.25E-10	1.03E-01	8.94E-04	6.64E-02	1.93E-03
OG0001796	hypothetical protein (DUF3133)		0.513	0.455	-0.058	0.485	0.464	0.662	0.198	0.563	1.179	1.016	-0.164	1.098	0.555	0.436	-0.119	0.494	-1.798	-1.073	0.726	-1.44	3.60E-03	5.89E-03	8.93E-01	3.56E-04	1.49E-02	1.10E-03	6.08E-01	3.46E-04	4.46E-03	6.56E-03	9.32E-01	2.28E-04	7.74E-02	1.89E-01	9.50E-01	2.15E-02	4.55E-02	2.10E-01	1.00E+00	1.23E-02	1.12E-03	2.60E-03	7.44E-01	1.16E-04	4.46E-03	2.48E-04	3.30E-01	7.09E-05	1.46E-04	4.43E-04	5.59E-01	7.12E-06	3.50E-02	8.58E-02	7.28E-01	8.97E-03	1.05E-02	9.31E-02	4.01E-01	3.75E-03
OG0001797	Protein kinase superfamily protein		0.049	-0.336	-0.385	-0.143	0.117	-0.007	-0.124	0.055	0.444	0.262	-0.182	0.353	0.373	0.241	-0.132	0.307	-0.349	-0.428	-0.079	-0.388	7.31E-01	1.87E-02	1.89E-01	2.03E-01	2.39E-01	9.48E-01	5.45E-01	4.57E-01	2.76E-02	1.27E-01	8.42E-01	8.75E-03	5.53E-02	2.41E-01	8.95E-01	2.15E-02	2.28E-01	1.33E-01	1.00E+00	3.14E-02	6.64E-01	9.82E-03	2.91E-02	1.58E-01	1.42E-01	9.27E-01	2.64E-01	3.68E-01	2.55E-03	3.85E-02	2.67E-01	1.38E-03	2.29E-02	1.21E-01	5.33E-01	8.93E-03	9.76E-02	5.01E-02	7.76E-01	1.17E-02
OG0001798	ferric reduction oxidase 2		1.275	1.771	0.496	1.531	1.334	1.355	0.02	1.345	-0.048	1.042	1.09	0.495	0.542	-0.368	-0.91	0.084	1.078	1.226	0.148	1.149	2.32E-04	7.84E-06	3.67E-01	3.27E-06	2.71E-04	1.94E-04	9.82E-01	1.10E-05	9.53E-01	7.27E-02	6.76E-01	2.48E-01	1.67E-01	3.92E-01	6.46E-01	7.95E-01	1.22E-02	6.19E-03	1.00E+00	2.90E-04	3.64E-05	8.87E-07	1.16E-01	3.42E-07	3.17E-05	2.94E-05	9.52E-01	9.53E-07	8.96E-01	1.69E-02	5.74E-02	1.27E-01	9.28E-02	2.38E-01	4.98E-02	7.29E-01	1.76E-03	8.76E-04	6.96E-01	3.72E-05
OG0001800	thiamin pyrophosphokinase1		-0.008	0.131	0.138	0.062	-0.227	-0.072	0.155	-0.146	-0.362	-0.051	0.311	-0.207	-0.091	0.139	0.23	0.024	0.56	0.737	0.177	0.648	9.55E-01	2.37E-01	5.91E-01	4.50E-01	3.21E-01	7.52E-01	7.64E-01	3.41E-01	2.33E-01	8.81E-01	8.37E-01	2.75E-01	5.46E-01	3.88E-01	7.31E-01	8.36E-01	1.76E-01	7.63E-02	1.00E+00	1.58E-02	9.36E-01	1.79E-01	3.09E-01	3.88E-01	2.08E-01	6.77E-01	5.31E-01	2.59E-01	7.34E-02	7.84E-01	2.50E-01	1.47E-01	4.26E-01	2.34E-01	1.67E-01	7.81E-01	6.82E-02	2.39E-02	6.60E-01	5.11E-03
OG0001801	peroxin 6		0.141	0.157	0.016	0.149	1.21	1.232	0.022	1.22	-0.189	-0.356	-0.167	-0.273	0.199	0.246	0.047	0.223	0.414	0.414	-0.001	0.414	2.35E-01	1.70E-01	9.65E-01	7.03E-02	2.41E-05	1.69E-05	9.71E-01	1.05E-06	4.86E-01	1.42E-01	9.08E-01	8.63E-02	1.44E-01	9.16E-02	9.57E-01	2.11E-02	1.91E-01	1.85E-01	1.00E+00	3.48E-02	1.64E-01	1.22E-01	9.05E-01	4.77E-02	1.54E-06	1.37E-06	9.22E-01	4.67E-08	2.51E-01	4.57E-02	4.63E-01	3.03E-02	7.65E-02	3.29E-02	7.56E-01	8.72E-03	7.62E-02	7.85E-02	9.98E-01	1.33E-02
OG0001802	splicing factor Prp18 family protein		0.142	0.116	-0.026	0.129	0.209	-0.05	-0.259	0.079	0.152	0.147	-0.005	0.149	0.072	0.196	0.125	0.134	0.081	0.031	-0.05	0.056	3.18E-01	3.99E-01	9.54E-01	1.79E-01	8.96E-02	6.87E-01	2.74E-01	4.35E-01	3.63E-01	3.37E-01	9.97E-01	1.31E-01	6.15E-01	1.77E-01	8.47E-01	1.53E-01	7.84E-01	9.18E-01	1.00E+00	7.31E-01	2.37E-01	3.27E-01	8.76E-01	1.37E-01	4.11E-02	6.01E-01	6.90E-02	3.46E-01	1.54E-01	1.67E-01	9.70E-01	5.39E-02	5.02E-01	7.89E-02	4.09E-01	9.33E-02	6.39E-01	8.57E-01	8.37E-01	6.28E-01
OG0001803	Transcription factor TFIIE, alpha subunit		0.325	0.225	-0.1	0.275	0.062	0.085	0.023	0.074	0.088	0.177	0.089	0.132	0.108	0.229	0.12	0.169	0.231	0.414	0.183	0.322	1.05E-02	5.16E-02	7.18E-01	2.83E-03	5.32E-01	3.63E-01	9.31E-01	2.71E-01	6.94E-01	3.36E-01	9.43E-01	2.66E-01	4.57E-01	1.35E-01	8.65E-01	8.78E-02	3.65E-01	9.38E-02	1.00E+00	4.16E-02	4.04E-03	3.13E-02	4.64E-01	1.29E-03	4.09E-01	2.67E-01	8.29E-01	1.97E-01	4.76E-01	1.66E-01	6.04E-01	1.41E-01	3.38E-01	5.47E-02	4.49E-01	4.79E-02	1.93E-01	3.14E-02	4.53E-01	1.65E-02
OG0001804	ELKS/Rab6-interacting/CAST family protein		0.538	0.64	0.102	0.59	0.193	0.085	-0.109	0.141	0.164	0.262	0.098	0.212	-0.217	-0.281	-0.065	-0.249	-1.276	-1.212	0.064	-1.244	2.03E-03	3.80E-04	7.77E-01	5.42E-05	5.04E-01	7.68E-01	8.78E-01	4.46E-01	6.45E-01	3.85E-01	9.63E-01	2.58E-01	4.05E-01	3.15E-01	9.69E-01	1.48E-01	7.03E-02	8.17E-02	1.00E+00	7.19E-03	5.53E-04	1.06E-04	5.52E-01	1.21E-05	3.79E-01	6.97E-01	7.24E-01	3.56E-01	4.14E-01	2.05E-01	7.26E-01	1.34E-01	2.88E-01	1.75E-01	8.20E-01	9.00E-02	1.88E-02	2.61E-02	9.24E-01	1.94E-03
OG0001805	vacuolar protein sorting-associated protein 2.3		0.433	0.419	-0.014	0.427	-0.012	0.024	0.036	0.007	0.287	-0.086	-0.373	0.1	-0.142	-0.165	-0.023	-0.153	-0.196	-0.278	-0.082	-0.237	6.12E-02	5.93E-02	9.89E-01	1.10E-02	9.50E-01	8.87E-01	9.35E-01	9.55E-01	5.35E-01	8.57E-01	8.67E-01	7.30E-01	4.52E-01	4.19E-01	9.84E-01	2.15E-01	4.41E-01	2.50E-01	1.00E+00	1.10E-01	3.31E-02	3.66E-02	9.57E-01	6.03E-03	9.24E-01	8.47E-01	8.38E-01	9.39E-01	2.98E-01	7.47E-01	3.34E-01	6.03E-01	3.33E-01	2.62E-01	9.09E-01	1.41E-01	2.55E-01	1.19E-01	7.31E-01	5.45E-02
OG0001806	indoleacetic acid-induced protein 10		0.186	0.575	0.389	0.383					-0.162	-0.499	-0.337	-0.33	-0.139	-0.234	-0.095	-0.188	0.125	-0.051	-0.176	0.038	3.53E-01	6.72E-03	3.54E-01	1.61E-02					7.38E-01	2.04E-01	8.76E-01	1.98E-01	7.21E-01	5.62E-01	9.67E-01	4.34E-01	7.37E-01	8.96E-01	1.00E+00	8.68E-01	2.69E-01	3.02E-03	1.09E-01	9.20E-03					5.34E-01	7.83E-02	3.67E-01	9.37E-02	6.24E-01	4.01E-01	8.10E-01	3.37E-01	5.78E-01	8.22E-01	5.82E-01	8.06E-01
OG0001807	cytosolic ribosomal protein S15		-0.509	-0.553	-0.044	-0.531	-0.061	-0.498	-0.437	-0.279	-0.281	-0.106	0.174	-0.194	-0.689	-0.54	0.149	-0.614	-0.189	-0.406	-0.217	-0.298	8.52E-04	3.25E-04	9.00E-01	2.71E-05	6.88E-01	1.50E-03	1.10E-01	3.34E-02	3.04E-01	7.02E-01	9.08E-01	2.34E-01	9.04E-04	6.13E-03	8.59E-01	5.76E-05	4.28E-01	7.59E-02	1.00E+00	4.41E-02	1.90E-04	8.83E-05	7.59E-01	5.12E-06	5.81E-01	3.61E-04	1.23E-02	1.65E-02	1.14E-01	5.27E-01	4.64E-01	1.18E-01	1.21E-04	1.02E-03	4.33E-01	7.49E-06	2.45E-01	2.37E-02	3.39E-01	1.77E-02
OG0001808	Ribosomal protein L14p/L23e family protein		-0.892	-1.016	-0.124	-0.954	-0.716	-1.267	-0.551	-0.99	-0.595	-0.86	-0.265	-0.728	-0.807	-0.74	0.066	-0.774	-0.184	-0.27	-0.086	-0.227	4.62E-05	9.04E-06	7.24E-01	9.69E-07	2.66E-03	1.77E-05	1.79E-01	5.27E-05	4.63E-02	7.31E-03	8.51E-01	1.45E-03	1.10E-03	2.62E-03	9.60E-01	2.89E-05	6.12E-01	4.21E-01	1.00E+00	2.56E-01	4.37E-06	1.06E-06	4.73E-01	6.65E-08	5.35E-04	1.46E-06	3.05E-02	6.92E-06	5.73E-03	5.29E-04	2.89E-01	1.13E-04	1.58E-04	3.44E-04	7.70E-01	3.23E-06	4.26E-01	2.51E-01	7.90E-01	1.56E-01
OG0001809	26S proteasome regulatory complex, non-ATPase subcomplex, Rpn2/Psmd1 subunit		-0.111	-0.076	0.035	-0.094	0.136	0.114	-0.022	0.125	0.205	0.278	0.074	0.242	0.234	0.109	-0.125	0.171	0.556	0.237	-0.32	0.4	3.42E-01	5.06E-01	9.18E-01	2.29E-01	2.62E-01	3.29E-01	9.49E-01	1.44E-01	2.57E-01	1.01E-01	9.47E-01	3.53E-02	1.49E-01	5.54E-01	8.80E-01	1.19E-01	1.92E-01	6.05E-01	1.00E+00	1.33E-01	2.59E-01	4.31E-01	7.98E-01	1.80E-01	1.60E-01	2.36E-01	8.67E-01	9.27E-02	8.60E-02	2.75E-02	6.37E-01	9.10E-03	7.98E-02	3.93E-01	4.87E-01	6.95E-02	7.69E-02	4.30E-01	4.44E-01	6.88E-02
OG0001810	hydroxyproline-rich glycoprotein family protein		-0.122	-0.209	-0.087	-0.164	-0.372	0.317	0.689	-0.024	0.238	0.262	0.024	0.25	-0.234	-0.224	0.01	-0.229	0.22	0.276	0.056	0.248	5.84E-01	3.20E-01	8.86E-01	2.63E-01	6.64E-02	9.64E-02	7.38E-02	9.00E-01	4.56E-01	3.59E-01	9.93E-01	1.63E-01	1.69E-01	2.18E-01	9.94E-01	5.11E-02	3.94E-01	2.64E-01	1.00E+00	1.03E-01	4.99E-01	2.53E-01	7.30E-01	2.11E-01	2.82E-02	5.31E-02	5.91E-03	8.69E-01	2.25E-01	1.85E-01	9.30E-01	7.22E-02	9.42E-02	1.05E-01	9.59E-01	2.50E-02	2.16E-01	1.29E-01	8.16E-01	5.00E-02
OG0001811	Calcium-binding tetratricopeptide family protein		0.492	0.359	-0.134	0.426	0.227	0.334	0.107	0.28	0.432	0.316	-0.116	0.374	0.707	0.053	-0.654	0.378	0.488	0.272	-0.216	0.381	1.59E-03	9.45E-03	6.56E-01	3.14E-04	3.71E-02	3.41E-03	6.41E-01	1.75E-03	7.75E-02	1.52E-01	9.36E-01	1.62E-02	1.05E-03	8.10E-01	4.80E-01	2.23E-02	1.42E-01	4.19E-01	1.00E+00	6.49E-02	4.12E-04	4.46E-03	3.84E-01	1.00E-04	1.37E-02	9.66E-04	3.67E-01	5.05E-04	1.28E-02	5.07E-02	5.74E-01	3.19E-03	1.47E-04	7.02E-01	4.48E-03	9.33E-03	5.00E-02	2.50E-01	5.05E-01	2.84E-02
OG0001812	myosin heavy chain, embryonic smooth protein		-0.162	-0.509	-0.347	-0.336	0.935	0.983	0.048	0.959	0.282	0.334	0.052	0.308	0.371	0.276	-0.095	0.323	-0.333	-0.263	0.07	-0.299	3.97E-01	1.12E-02	3.94E-01	2.56E-02	6.94E-05	4.03E-05	9.24E-01	2.37E-06	3.48E-01	2.25E-01	9.83E-01	8.16E-02	1.93E-01	3.69E-01	9.58E-01	9.00E-02	3.56E-01	4.71E-01	1.00E+00	1.63E-01	3.11E-01	5.46E-03	1.34E-01	1.55E-02	5.93E-06	4.16E-06	8.12E-01	1.33E-07	1.43E-01	9.09E-02	8.39E-01	2.81E-02	1.11E-01	2.18E-01	7.61E-01	4.93E-02	1.86E-01	2.95E-01	8.39E-01	8.86E-02
OG0001813	DNAse I-like superfamily protein		0.144	-0.301	-0.444	-0.078	0.055	0.252	0.198	0.152	-0.471	-0.508	-0.037	-0.489	-0.373	-0.29	0.083	-0.332	-0.656	-1.151	-0.495	-0.902	2.35E-01	1.68E-02	8.89E-02	4.85E-01	6.99E-01	5.30E-02	4.60E-01	1.16E-01	2.60E-01	1.88E-01	9.92E-01	4.97E-02	5.89E-02	1.63E-01	9.44E-01	1.49E-02	2.05E-03	4.79E-05	1.00E+00	3.83E-05	1.63E-01	8.68E-03	6.54E-03	4.23E-01	5.94E-01	2.58E-02	1.88E-01	7.14E-02	8.79E-02	6.95E-02	9.18E-01	1.44E-02	2.48E-02	7.02E-02	6.97E-01	5.77E-03	1.57E-04	1.20E-06	1.12E-02	2.83E-06
OG0001814	SIGNAL PEPTIDE PEPTIDASE-LIKE 5		-0.022	0.128	0.15	0.054	-0.1	0.009	0.108	-0.046	0.144	-0.052	-0.196	0.047	-0.855	0.184	1.04	-0.323	-0.463	-1.879	-1.416	-1.114	9.24E-01	5.14E-01	7.58E-01	6.99E-01	4.89E-01	9.54E-01	7.31E-01	6.45E-01	6.66E-01	8.78E-01	9.06E-01	8.17E-01	2.84E-02	6.69E-01	5.86E-01	2.77E-01	3.71E-01	3.38E-03	1.00E+00	1.38E-02	8.96E-01	4.39E-01	5.22E-01	6.49E-01	3.64E-01	9.36E-01	4.85E-01	5.63E-01	4.39E-01	7.79E-01	4.57E-01	7.19E-01	9.81E-03	5.21E-01	2.11E-02	1.93E-01	1.98E-01	3.93E-04	1.67E-02	4.34E-03
OG0001815	trithorax-like protein 2		0.146	-0.125	-0.271	0.01	-0.175	-0.054	0.121	-0.115	-0.199	-0.01	0.189	-0.105	-0.105	-0.134	-0.029	-0.12	-0.112	-0.29	-0.178	-0.2	2.57E-01	3.14E-01	3.15E-01	9.22E-01	1.17E-01	6.27E-01	6.08E-01	1.50E-01	5.46E-01	9.79E-01	9.14E-01	5.90E-01	5.01E-01	4.23E-01	9.78E-01	2.40E-01	6.60E-01	2.04E-01	1.00E+00	1.61E-01	1.82E-01	2.47E-01	8.64E-02	9.01E-01	5.72E-02	5.34E-01	3.30E-01	9.76E-02	3.09E-01	9.57E-01	4.90E-01	4.35E-01	3.81E-01	2.66E-01	8.62E-01	1.62E-01	4.82E-01	8.97E-02	4.33E-01	8.77E-02
OG0001816	ENHANCED DISEASE RESISTANCE-like protein (DUF1336)		0.521	0.6	0.08	0.56	0.527	0.294	-0.233	0.411	0.985	0.848	-0.138	0.916	-0.192	0.231	0.422	0.026	0.167	0.294	0.127	0.23	4.69E-03	1.32E-03	8.54E-01	1.74E-04	1.28E-02	1.27E-01	5.82E-01	6.76E-03	1.72E-02	2.34E-02	9.52E-01	1.22E-03	5.91E-01	5.39E-01	7.81E-01	9.20E-01	6.33E-01	3.57E-01	1.00E+00	2.34E-01	1.54E-03	4.55E-04	6.72E-01	4.96E-05	3.68E-03	7.39E-02	3.01E-01	2.51E-03	1.25E-03	3.19E-03	6.61E-01	8.81E-05	4.75E-01	3.77E-01	2.66E-01	8.89E-01	4.50E-01	1.98E-01	6.81E-01	1.40E-01
OG0001817	Nucleotide/sugar transporter family protein		-0.57	-0.651	-0.081	-0.611	-0.515	-0.376	0.139	-0.446	-0.234	-0.171	0.062	-0.202	-0.536	-0.199	0.337	-0.367	0.154	0.037	-0.117	0.095	9.84E-04	2.56E-04	8.25E-01	2.83E-05	9.13E-05	1.06E-03	5.06E-01	2.92E-05	1.48E-01	2.47E-01	9.51E-01	4.53E-02	4.17E-03	2.66E-01	6.69E-01	6.21E-03	4.50E-01	8.73E-01	1.00E+00	4.33E-01	2.27E-04	6.67E-05	6.23E-01	5.40E-06	8.34E-06	2.36E-04	2.28E-01	3.31E-06	3.55E-02	1.04E-01	6.54E-01	1.27E-02	8.73E-04	1.38E-01	8.14E-02	2.05E-03	2.64E-01	7.84E-01	5.39E-01	3.10E-01
OG0001818	hypothetical protein		-0.357	-0.472	-0.114	-0.414	-0.185	-0.269	-0.083	-0.227	-0.254	-0.494	-0.24	-0.374	-0.448	-0.172	0.276	-0.309	-0.179	-0.094	0.084	-0.137	4.64E-03	5.21E-04	6.56E-01	1.15E-04	1.07E-01	1.96E-02	7.49E-01	1.04E-02	1.70E-01	1.31E-02	7.73E-01	7.92E-03	4.27E-03	2.53E-01	6.77E-01	6.08E-03	2.47E-01	5.55E-01	1.00E+00	1.44E-01	1.52E-03	1.54E-04	3.85E-01	3.01E-05	5.09E-02	7.80E-03	5.11E-01	4.17E-03	4.43E-02	1.31E-03	1.53E-01	1.20E-03	9.02E-04	1.29E-01	8.83E-02	2.00E-03	1.10E-01	3.77E-01	5.72E-01	7.64E-02
OG0001819	highly ABA-induced PP2C protein 2		-0.823	0.039	0.862	-0.372	-0.261	-1.11	-0.849	-0.665	-2.194	-2.345	-0.151	-2.269	-0.787	-2.17	-1.383	-1.466	-2.629	-3.629	-0.999	-3.018	1.38E-01	9.48E-01	4.58E-01	3.28E-01	2.26E-01	9.28E-05	5.05E-02	3.54E-03	3.21E-03	1.84E-03	9.67E-01	7.26E-05	4.09E-01	3.60E-02	7.50E-01	2.96E-02	1.64E-03	5.35E-04	1.00E+00	3.04E-05	8.69E-02	9.28E-01	1.84E-01	2.70E-01	1.32E-01	1.17E-05	2.88E-03	1.17E-03	8.61E-05	5.28E-05	7.52E-01	1.18E-06	2.92E-01	9.89E-03	2.01E-01	1.30E-02	1.15E-04	3.27E-05	1.81E-01	2.09E-06
OG0001820	Transcription factor IIA, alpha/beta subunit		0.305	0.455	0.15	0.381	0.32	0.122	-0.198	0.221	-0.161	-0.015	0.147	-0.088	0.21	0.221	0.012	0.215	0.065	0.218	0.152	0.141	1.51E-02	9.32E-04	5.61E-01	3.44E-04	5.35E-02	4.42E-01	5.60E-01	6.01E-02	3.67E-01	9.43E-01	8.68E-01	4.29E-01	1.18E-01	1.22E-01	9.90E-01	2.17E-02	8.38E-01	4.13E-01	1.00E+00	3.84E-01	6.29E-03	3.05E-04	2.79E-01	1.12E-04	2.15E-02	3.41E-01	2.78E-01	3.32E-02	1.57E-01	8.91E-01	3.48E-01	2.75E-01	5.95E-02	4.75E-02	9.37E-01	9.06E-03	7.17E-01	2.44E-01	5.53E-01	2.64E-01
OG0001821	FTSH protease 10		0.39	0.655	0.265	0.523					0.573	0.832	0.259	0.702	0.99	0.662	-0.328	0.821	0.563	0.79	0.227	0.675	1.92E-02	5.49E-04	4.27E-01	3.85E-04					1.01E-01	2.02E-02	8.85E-01	4.70E-03	3.07E-03	3.30E-02	8.07E-01	5.51E-04	5.86E-02	1.22E-02	1.00E+00	1.74E-03	8.33E-03	1.63E-04	1.60E-01	1.28E-04					1.94E-02	2.56E-03	3.90E-01	5.86E-04	5.94E-04	8.81E-03	3.12E-01	1.16E-04	1.47E-02	2.14E-03	4.26E-01	3.39E-04
OG0001822	Ankyrin repeat family protein		1.259	0.98	-0.279	1.109					0.13	0.297	0.168	0.21	0.082	0.111	0.029	0.097	-0.125	-0.508	-0.383	-0.306	8.13E-03	1.70E-02	7.86E-01	8.79E-04					8.77E-01	6.69E-01	9.71E-01	6.10E-01	7.99E-01	7.53E-01	9.88E-01	6.35E-01	8.66E-01	4.24E-01	1.00E+00	4.23E-01	2.99E-03	8.77E-03	5.64E-01	3.37E-04					7.52E-01	4.88E-01	7.75E-01	4.57E-01	7.20E-01	6.24E-01	9.28E-01	5.44E-01	7.61E-01	2.54E-01	5.22E-01	3.00E-01
OG0001823	Transmembrane amino acid transporter family protein		1.398	2.049	0.651	1.726	0.651	0.834	0.183	0.741	1.711	1.712	0.001	1.711	3.067	3.058	-0.009	3.062	1.136	1.311	0.175	1.223	6.91E-07	1.39E-08	3.47E-02	1.26E-07	8.60E-04	8.58E-05	6.08E-01	1.61E-05	2.94E-04	2.77E-04	1.00E+00	4.94E-06	2.69E-06	2.50E-06	9.98E-01	8.95E-09	1.15E-02	5.01E-03	1.00E+00	2.41E-04	1.26E-08	1.06E-10	1.17E-03	3.83E-09	1.34E-04	1.05E-05	3.30E-01	1.54E-06	1.60E-06	1.62E-06	9.96E-01	1.56E-08	4.89E-08	3.91E-08	9.84E-01	1.14E-10	1.64E-03	6.59E-04	6.54E-01	2.93E-05
OG0001824	nuclear factor Y, subunit C9		-0.083	0.011	0.094	-0.036	0.218	0.233	0.016	0.225	-0.135	0.011	0.146	-0.062	-0.132	-0.029	0.103	-0.08	0.201	0.274	0.073	0.237	4.72E-01	9.31E-01	7.31E-01	6.56E-01	5.55E-02	3.55E-02	9.62E-01	7.64E-03	7.25E-01	9.78E-01	9.45E-01	7.77E-01	3.34E-01	8.66E-01	8.84E-01	3.92E-01	2.77E-01	1.28E-01	1.00E+00	3.81E-02	3.83E-01	9.07E-01	4.83E-01	6.01E-01	2.26E-02	1.60E-02	8.98E-01	2.89E-03	5.16E-01	9.56E-01	6.17E-01	6.63E-01	2.24E-01	7.81E-01	4.93E-01	2.98E-01	1.29E-01	4.76E-02	6.79E-01	1.48E-02
OG0001825	NPK1-related protein kinase 1		-0.716	-1.127	-0.411	-0.918	-0.34	-0.557	-0.217	-0.447	-0.5	-1.089	-0.588	-0.792	-1.111	-0.951	0.159	-1.03	-1.271	-1.752	-0.481	-1.507	4.80E-04	8.81E-06	2.29E-01	1.05E-05	1.28E-02	3.52E-04	4.06E-01	2.45E-04	1.36E-01	5.71E-03	6.83E-01	4.78E-03	1.01E-03	3.51E-03	9.18E-01	4.13E-05	2.08E-03	2.67E-04	1.00E+00	2.26E-05	9.23E-05	1.03E-06	4.45E-02	1.54E-06	3.71E-03	6.12E-05	1.46E-01	4.67E-05	3.09E-02	3.58E-04	6.37E-02	5.99E-04	1.40E-04	5.00E-04	6.05E-01	5.00E-06	1.61E-04	1.27E-05	1.54E-01	1.43E-06
OG0001826	agenet domain-containing protein		0.08	0.773	0.693	0.43	0.026	0.08	0.054	0.053	-0.508	-0.459	0.049	-0.483	0.019	-0.018	-0.037	0	-0.141	0.063	0.204	-0.04	6.20E-01	1.43E-04	4.37E-02	1.22E-02	9.13E-01	7.06E-01	9.23E-01	7.13E-01	2.99E-01	3.05E-01	9.91E-01	8.89E-02	9.48E-01	9.60E-01	9.82E-01	9.99E-01	7.92E-01	9.06E-01	1.00E+00	8.97E-01	5.39E-01	3.27E-05	1.87E-03	6.74E-03	8.70E-01	6.23E-01	8.10E-01	6.40E-01	1.11E-01	1.43E-01	9.06E-01	3.16E-02	9.24E-01	9.30E-01	8.97E-01	9.99E-01	6.48E-01	8.39E-01	6.43E-01	8.47E-01
OG0001827	ATP phosphoribosyl transferase 2		-0.661	-0.761	-0.101	-0.711					-0.555	-0.093	0.462	-0.327	0.119	0.213	0.094	0.166	0.023	0.244	0.221	0.133	5.03E-05	8.82E-06	7.00E-01	9.62E-07					2.60E-01	8.64E-01	8.51E-01	2.80E-01	6.38E-01	4.18E-01	9.49E-01	3.01E-01	9.52E-01	4.07E-01	1.00E+00	4.71E-01	4.86E-06	1.03E-06	4.38E-01	6.59E-08					8.76E-02	7.59E-01	2.91E-01	1.51E-01	5.28E-01	2.61E-01	7.20E-01	2.14E-01	9.09E-01	2.39E-01	4.40E-01	3.47E-01
OG0001828	Pentatricopeptide repeat (PPR-like) superfamily protein		0.511	0.465	-0.046	0.488	-0.17	-0.351	-0.181	-0.259	-0.096	0.169	0.265	0.037	-0.159	-0.098	0.061	-0.128	-0.197	-0.472	-0.274	-0.333	5.79E-03	7.87E-03	9.24E-01	5.61E-04	1.15E-01	2.64E-03	3.98E-01	4.21E-03	8.58E-01	7.02E-01	9.14E-01	9.03E-01	6.00E-01	7.80E-01	9.74E-01	5.17E-01	6.97E-01	2.95E-01	1.00E+00	2.28E-01	1.99E-03	3.61E-03	8.10E-01	1.99E-04	5.57E-02	7.14E-04	1.41E-01	1.43E-03	7.18E-01	5.28E-01	4.85E-01	8.42E-01	4.85E-01	6.60E-01	8.47E-01	4.19E-01	5.26E-01	1.50E-01	5.36E-01	1.35E-01
OG0001829	Early-responsive to dehydration stress protein (ERD4)		-0.226	-0.195	0.031	-0.21	2.569	2.408	-0.161	2.488	-0.077	0.163	0.24	0.044	0.212	0.337	0.125	0.275	1.238	1.704	0.466	1.471	2.83E-01	3.33E-01	9.62E-01	1.42E-01	2.33E-08	3.89E-08	7.48E-01	2.91E-09	8.63E-01	6.47E-01	9.03E-01	8.56E-01	1.53E-01	3.57E-02	8.65E-01	1.08E-02	3.34E-04	3.34E-05	1.00E+00	3.74E-06	2.05E-01	2.65E-01	8.97E-01	1.05E-01	2.05E-10	5.21E-10	5.09E-01	1.47E-11	7.28E-01	4.62E-01	4.46E-01	7.73E-01	8.25E-02	9.79E-03	4.48E-01	3.94E-03	1.26E-05	7.21E-07	6.27E-02	1.22E-07
OG0001830	NAD(P)-binding Rossmann-fold superfamily protein		-0.494	-0.651	-0.157	-0.572	0.111	-0.192	-0.303	-0.04	-0.446	-0.459	-0.014	-0.452	-0.082	-0.088	-0.006	-0.085	-0.488	-0.354	0.134	-0.422	4.18E-04	2.93E-05	5.08E-01	7.74E-06	3.18E-01	7.32E-02	1.52E-01	6.77E-01	7.95E-02	5.57E-02	9.95E-01	6.90E-03	6.32E-01	6.41E-01	9.96E-01	4.41E-01	1.58E-01	3.03E-01	1.00E+00	4.80E-02	7.73E-05	4.68E-06	2.27E-01	1.04E-06	2.06E-01	3.79E-02	2.24E-02	5.99E-01	1.34E-02	1.14E-02	9.48E-01	1.00E-03	5.20E-01	4.87E-01	9.73E-01	3.44E-01	5.83E-02	1.57E-01	6.90E-01	1.96E-02
OG0001831	RUN/FYVE domain protein		-0.102	-1.168	-1.066	-0.621	-0.442	-0.267	0.175	-0.354	-0.545	-0.212	0.333	-0.379	-1.222	-1.077	0.145	-1.152	-0.741	-0.625	0.117	-0.683	7.47E-01	1.38E-03	1.08E-01	2.80E-02	7.84E-02	2.59E-01	7.58E-01	4.01E-02	6.96E-02	4.34E-01	8.08E-01	4.79E-02	1.50E-02	4.12E-02	9.63E-01	1.43E-03	3.87E-02	6.73E-02	1.00E+00	3.90E-03	6.83E-01	4.82E-04	9.73E-03	1.71E-02	3.46E-02	1.76E-01	5.23E-01	2.05E-02	1.08E-02	2.47E-01	2.02E-01	1.37E-02	4.43E-03	1.17E-02	7.88E-01	3.58E-04	8.41E-03	2.02E-02	7.25E-01	9.14E-04
OG0001832	transmembrane protein		-0.177	-0.562	-0.386	-0.371	0.099	-0.504	-0.602	-0.199	-0.029	-0.872	-0.844	-0.451	-0.73	-0.162	0.568	-0.445	-0.637	-0.821	-0.184	-0.728	3.46E-01	5.67E-03	3.27E-01	1.59E-02	6.70E-01	2.19E-02	1.50E-01	2.69E-01	9.40E-01	7.85E-03	4.80E-01	8.16E-02	1.74E-04	3.08E-01	4.48E-01	2.91E-03	9.00E-02	3.31E-02	1.00E+00	4.60E-03	2.62E-01	2.48E-03	9.30E-02	9.10E-03	5.60E-01	8.94E-03	2.17E-02	1.95E-01	8.71E-01	5.94E-04	6.50E-03	2.81E-02	1.38E-05	1.69E-01	2.95E-03	8.39E-04	2.66E-02	7.95E-03	6.10E-01	1.12E-03
OG0001833	Seven transmembrane MLO family protein		0.303	-0.035	-0.338	0.134	1.628	1.448	-0.18	1.54	0.435	0.376	-0.059	0.406	0.743	0.623	-0.12	0.682	0.265	0.835	0.569	0.541	1.48E-01	8.76E-01	4.52E-01	3.80E-01	5.70E-06	1.46E-05	7.46E-01	3.34E-07	1.86E-01	2.17E-01	9.82E-01	4.30E-02	5.55E-02	1.18E-01	9.60E-01	1.04E-02	5.82E-01	6.90E-02	1.00E+00	6.98E-02	9.43E-02	8.40E-01	1.79E-01	3.20E-01	2.46E-07	1.14E-06	5.06E-01	1.01E-08	5.10E-02	8.62E-02	8.36E-01	1.18E-02	2.30E-02	4.56E-02	7.73E-01	3.78E-03	3.92E-01	2.09E-02	2.10E-01	3.10E-02
OG0001834	serine carboxypeptidase-like 31		-0.244	-0.945	-0.701	-0.576	2.553	1.913	-0.639	2.241	2.417	1.662	-0.755	2.056	1.793	1.255	-0.538	1.496	0.566	0.204	-0.362	0.399	6.05E-01	4.01E-02	4.75E-01	9.26E-02	1.64E-03	8.36E-03	6.97E-01	3.04E-04	3.09E-02	9.55E-02	8.91E-01	5.34E-03	1.66E-02	6.67E-02	8.76E-01	2.73E-03	4.38E-01	8.09E-01	1.00E+00	3.73E-01	5.21E-01	2.35E-02	1.98E-01	6.50E-02	2.95E-04	2.85E-03	4.36E-01	6.08E-05	3.03E-03	2.53E-02	4.10E-01	7.01E-04	5.03E-03	2.18E-02	4.73E-01	7.74E-04	2.53E-01	6.90E-01	6.04E-01	2.55E-01
OG0001835	CTTNBP 2 amino-terminal-like protein		0.079	-0.521	-0.6	-0.219	-0.423	-0.298	0.125	-0.361	-0.61	-0.768	-0.158	-0.689	-0.321	-0.334	-0.014	-0.327	-0.219	-0.082	0.136	-0.151	7.54E-01	3.46E-02	2.37E-01	2.53E-01	8.60E-02	2.16E-01	8.37E-01	3.24E-02	2.38E-01	1.16E-01	9.63E-01	3.07E-02	2.68E-01	2.82E-01	9.95E-01	9.04E-02	3.84E-01	7.63E-01	1.00E+00	3.16E-01	6.91E-01	1.98E-02	4.83E-02	2.01E-01	3.90E-02	1.41E-01	6.47E-01	1.60E-02	7.55E-02	3.37E-02	7.24E-01	7.55E-03	1.69E-01	1.49E-01	9.66E-01	4.96E-02	2.08E-01	6.25E-01	5.66E-01	2.05E-01
OG0001836	F-box and associated interaction domains-containing protein		0.733	0.85	0.117	0.795	0.999	0.941	-0.057	0.968	0.046	0.198	0.153	0.123	-0.633	-0.45	0.183	-0.54					2.33E-02	7.22E-03	8.90E-01	1.20E-03	1.77E-02	1.32E-02	9.59E-01	1.34E-03	9.48E-01	7.09E-01	9.66E-01	7.06E-01	1.50E-01	3.44E-01	9.46E-01	6.56E-02					1.05E-02	3.27E-03	7.37E-01	4.82E-04	5.53E-03	4.91E-03	8.92E-01	3.68E-04	8.87E-01	5.37E-01	7.37E-01	5.72E-01	8.08E-02	1.98E-01	7.05E-01	3.38E-02
OG0001837	ERD (early-responsive to dehydration stress) family protein		0.036	-0.353	-0.388	-0.16	-0.319	-0.17	0.149	-0.243	-0.272	-0.669	-0.397	-0.468	0.299	-0.138	-0.437	0.074	-0.557	-0.103	0.455	-0.339	9.03E-01	1.59E-01	4.89E-01	3.93E-01	7.11E-02	3.07E-01	7.00E-01	4.40E-02	7.33E-01	3.08E-01	9.22E-01	2.55E-01	6.66E-01	8.66E-01	8.97E-01	8.75E-01	3.21E-01	8.79E-01	1.00E+00	3.30E-01	8.68E-01	1.13E-01	2.11E-01	3.33E-01	3.07E-02	2.17E-01	4.40E-01	2.29E-02	5.28E-01	1.45E-01	5.20E-01	1.32E-01	5.58E-01	7.81E-01	5.39E-01	8.31E-01	1.60E-01	7.94E-01	4.11E-01	2.17E-01
OG0001838	Vacuolar calcium-binding protein-like protein		0.788	1.07	0.282	0.93	-0.02	-0.476	-0.456	-0.247	1.002	0.334	-0.668	0.669	0.559	-0.071	-0.63	0.244	-0.852	-1.477	-0.624	-1.163	1.28E-03	8.34E-05	5.23E-01	2.32E-05	8.90E-01	9.10E-04	6.53E-02	4.02E-02	3.05E-02	3.96E-01	7.22E-01	2.92E-02	2.15E-02	8.03E-01	5.92E-01	1.83E-01	1.30E-02	5.05E-04	1.00E+00	1.83E-04	3.13E-04	1.69E-05	2.40E-01	4.23E-06	8.38E-01	1.97E-04	4.69E-03	2.06E-02	2.96E-03	2.14E-01	9.12E-02	7.04E-03	6.95E-03	6.92E-01	2.42E-02	1.16E-01	1.94E-03	3.04E-05	5.69E-02	2.07E-05
OG0001839	OSBP(oxysterol binding protein)-related protein 1D		-0.272	-0.708	-0.437	-0.489	-0.197	0.252	0.449	0.027	-0.14	-0.306	-0.166	-0.223	-0.18	-0.076	0.104	-0.128	-0.317	-0.702	-0.385	-0.509	3.50E-02	4.37E-05	1.00E-01	5.08E-04	7.36E-02	2.15E-02	3.88E-02	8.14E-01	4.58E-01	7.86E-02	8.57E-01	5.83E-02	2.08E-01	6.50E-01	8.89E-01	1.90E-01	6.19E-02	9.50E-04	1.00E+00	1.03E-03	1.70E-02	7.62E-06	8.35E-03	1.77E-04	3.20E-02	8.73E-03	1.73E-03	7.60E-01	2.27E-01	1.91E-02	3.05E-01	1.79E-02	1.22E-01	4.98E-01	5.12E-01	1.21E-01	1.59E-02	7.27E-05	3.24E-02	1.79E-04
OG0001840	protein phosphatase 2A subunit A3		0.003	0.086	0.084	0.045	0.368	0.179	-0.189	0.273	0.161	0.166	0.005	0.164	0.58	0.429	-0.151	0.504	0.517	0.462	-0.055	0.49	9.86E-01	4.63E-01	7.78E-01	5.90E-01	1.22E-03	6.30E-02	3.30E-01	2.19E-03	4.83E-01	4.24E-01	9.98E-01	2.05E-01	9.64E-04	9.08E-03	8.24E-01	9.56E-05	2.45E-02	3.62E-02	1.00E+00	1.68E-03	9.77E-01	3.90E-01	5.53E-01	5.32E-01	2.05E-04	3.17E-02	9.82E-02	6.57E-04	2.48E-01	2.37E-01	9.80E-01	9.84E-02	1.31E-04	1.70E-03	3.53E-01	1.39E-05	4.52E-03	8.95E-03	7.90E-01	3.26E-04
OG0001841	Tetratricopeptide repeat (TPR)-like superfamily protein		0.065	0.35	0.285	0.21	0.568	0.686	0.118	0.626	0.928	-0.168	-1.096	0.388	0.784	0.672	-0.112	0.729	-0.245	0.058	0.303	-0.093	8.41E-01	2.15E-01	6.80E-01	2.98E-01	8.50E-02	3.81E-02	8.91E-01	8.38E-03	1.98E-01	8.32E-01	7.33E-01	4.29E-01	4.06E-02	9.47E-02	9.63E-01	6.66E-03	5.91E-01	9.07E-01	1.00E+00	7.42E-01	7.92E-01	1.60E-01	4.13E-01	2.43E-01	3.84E-02	1.73E-02	7.48E-01	3.22E-03	5.68E-02	7.06E-01	1.04E-01	2.75E-01	1.54E-02	3.43E-02	7.86E-01	2.23E-03	4.03E-01	8.40E-01	4.62E-01	6.42E-01
OG0001842	glyceraldehyde-3-phosphate dehydrogenase C2		-0.442	-0.299	0.143	-0.37	-0.262	-0.305	-0.042	-0.284	-0.38	0.103	0.483	-0.138	-0.278	-0.414	-0.136	-0.346	-0.469	-0.437	0.033	-0.453	2.92E-02	1.14E-01	7.61E-01	1.19E-02	5.94E-02	2.58E-02	9.07E-01	1.06E-02	3.37E-02	5.13E-01	4.80E-01	3.51E-01	9.13E-02	2.16E-02	8.68E-01	4.27E-03	1.19E-01	1.38E-01	1.00E+00	1.70E-02	1.38E-02	7.67E-02	5.26E-01	6.54E-03	2.45E-02	1.09E-02	7.79E-01	4.24E-03	3.49E-03	3.19E-01	6.46E-03	2.07E-01	4.31E-02	5.15E-03	4.54E-01	1.32E-03	3.88E-02	5.27E-02	9.10E-01	5.57E-03
OG0001843	Protein phosphatase 2A regulatory B subunit family protein		0.21	-0.002	-0.212	0.102					0.209	0.54	0.331	0.374	0.131	0.03	-0.101	0.08	-0.198	-0.127	0.071	-0.162	2.05E-01	9.92E-01	5.61E-01	3.84E-01					5.46E-01	8.49E-02	8.41E-01	7.43E-02	3.55E-01	8.68E-01	8.90E-01	4.11E-01	4.36E-01	6.28E-01	1.00E+00	2.71E-01	1.39E-01	9.86E-01	2.79E-01	3.24E-01					3.09E-01	2.13E-02	2.59E-01	2.48E-02	2.43E-01	7.84E-01	5.15E-01	3.15E-01	2.51E-01	4.55E-01	7.64E-01	1.68E-01
OG0001844	ABI five binding protein 2		-0.249	0.03	0.279	-0.109	-0.412	-0.366	0.047	-0.389	-0.647	0.084	0.731	-0.28	-0.367	-0.455	-0.088	-0.411	-1.084	-1.037	0.047	-1.061	1.56E-01	8.69E-01	4.56E-01	3.91E-01	7.50E-04	1.51E-03	8.56E-01	8.10E-05	1.51E-02	7.22E-01	4.45E-01	1.87E-01	5.69E-02	2.75E-02	9.38E-01	3.23E-03	6.02E-03	6.73E-03	1.00E+00	1.72E-04	1.00E-01	8.32E-01	1.82E-01	3.31E-01	1.13E-04	3.63E-04	6.83E-01	1.20E-05	1.01E-03	5.54E-01	4.13E-03	8.69E-02	2.37E-02	7.00E-03	6.72E-01	9.51E-04	6.78E-04	9.82E-04	8.86E-01	1.91E-05
OG0001845	methyl-CPG-binding domain 10		0.533	0.841	0.308	0.687	0.862	0.501	-0.36	0.682	0.537	0.607	0.071	0.572	0.933	0.591	-0.343	0.762	0.21	0.216	0.005	0.213	6.74E-03	2.06E-04	4.12E-01	1.26E-04	1.80E-05	1.51E-03	1.91E-01	4.06E-05	1.97E-02	8.37E-03	9.58E-01	7.43E-04	3.39E-05	1.64E-03	6.56E-01	7.31E-06	3.48E-01	3.21E-01	1.00E+00	1.04E-01	2.38E-03	5.11E-05	1.49E-01	3.37E-05	1.06E-06	3.62E-04	3.43E-02	4.99E-06	1.51E-03	6.58E-04	6.89E-01	4.22E-05	1.59E-06	1.89E-04	5.86E-02	5.97E-07	1.79E-01	1.70E-01	9.80E-01	5.09E-02
OG0001846	transglycosylase		-0.233	-1.675	-1.441	-0.957					-0.684	-0.311	0.373	-0.498	-1.075	-0.107	0.968	-0.582	-1.906	-1.821	0.085	-1.864	7.77E-01	3.22E-02	3.87E-01	8.14E-02					2.21E-01	5.65E-01	9.03E-01	1.34E-01	2.62E-03	7.75E-01	5.49E-01	2.90E-02	2.25E-02	2.36E-02	1.00E+00	1.06E-03	7.16E-01	1.82E-02	1.30E-01	5.63E-02					6.76E-02	3.71E-01	4.46E-01	5.52E-02	4.81E-04	6.53E-01	1.13E-02	1.27E-02	4.04E-03	5.10E-03	9.10E-01	1.85E-04
OG0001847	Leucine-rich receptor-like protein kinase family protein		0.996	0.876	-0.12	0.936	0.244	0.765	0.521	0.503	0.334	0.313	-0.021	0.323	0.652	0.434	-0.217	0.54	0.266	0.562	0.296	0.412	1.03E-04	1.70E-04	7.90E-01	6.76E-06	1.68E-01	2.74E-04	1.24E-01	2.56E-03	4.45E-01	4.29E-01	9.96E-01	1.83E-01	1.70E-02	1.06E-01	8.63E-01	4.65E-03	3.62E-01	5.27E-02	1.00E+00	2.97E-02	1.26E-05	4.04E-05	5.70E-01	8.73E-07	9.03E-02	4.52E-05	1.54E-02	7.93E-04	2.16E-01	2.41E-01	9.55E-01	8.47E-02	5.19E-03	3.99E-02	4.43E-01	1.46E-03	1.91E-01	1.46E-02	2.97E-01	1.10E-02
OG0001848	B-block binding subunit of TFIIIC		0.387	0.465	0.077	0.427	0.297	0.696	0.399	0.494	0.142	0.164	0.022	0.153	0.651	0.339	-0.312	0.493	0.775	0.811	0.036	0.792	4.11E-02	1.39E-02	8.77E-01	3.09E-03	8.10E-02	4.43E-04	2.21E-01	1.36E-03	5.84E-01	4.73E-01	9.92E-01	2.80E-01	2.52E-02	2.54E-01	8.09E-01	1.47E-02	5.97E-02	4.84E-02	1.00E+00	4.16E-03	2.06E-02	6.94E-03	7.15E-01	1.43E-03	3.61E-02	8.14E-05	4.57E-02	3.73E-04	3.47E-01	2.82E-01	9.16E-01	1.50E-01	8.47E-03	1.29E-01	3.15E-01	5.67E-03	1.51E-02	1.31E-02	9.26E-01	9.90E-04
OG0001849	homology to ABI2		-0.417	-0.348	0.069	-0.383	-0.041	-0.237	-0.195	-0.139	-0.062	0.095	0.158	0.016	-0.215	-0.049	0.166	-0.131	-0.527	-0.582	-0.055	-0.554	4.22E-03	1.03E-02	8.37E-01	5.55E-04	7.47E-01	4.04E-02	4.03E-01	1.20E-01	7.80E-01	6.10E-01	8.69E-01	9.05E-01	2.38E-01	8.30E-01	8.49E-01	2.90E-01	1.42E-02	7.64E-03	1.00E+00	3.72E-04	1.36E-03	4.94E-03	6.42E-01	1.96E-04	6.51E-01	1.86E-02	1.44E-01	7.45E-02	5.93E-01	4.21E-01	3.48E-01	8.46E-01	1.45E-01	7.30E-01	4.12E-01	2.04E-01	2.19E-03	1.16E-03	7.70E-01	5.05E-05
OG0001850	vacuolar protein sorting 46.1		-0.048	0.316	0.364	0.134	0.267	-0.1	-0.367	0.084	0.005	0.129	0.124	0.067	-0.075	0.148	0.223	0.037	0.079	0.329	0.251	0.204	7.49E-01	2.97E-02	2.26E-01	2.37E-01	2.03E-02	3.52E-01	8.62E-02	3.99E-01	9.83E-01	4.01E-01	8.85E-01	5.28E-01	6.32E-01	3.61E-01	7.41E-01	7.44E-01	7.32E-01	9.86E-02	1.00E+00	1.19E-01	6.85E-01	1.66E-02	4.36E-02	1.87E-01	6.54E-03	2.56E-01	7.89E-03	3.12E-01	9.60E-01	2.18E-01	3.92E-01	3.70E-01	5.20E-01	2.12E-01	1.86E-01	6.68E-01	5.71E-01	3.36E-02	2.15E-01	5.99E-02
OG0001851	Protein kinase superfamily protein		-0.5	-0.278	0.222	-0.389	-0.214	-0.107	0.107	-0.161	0.312	0.114	-0.198	0.213	0.639	0.612	-0.026	0.626	0.193	0.288	0.096	0.24	2.29E-03	4.57E-02	4.58E-01	1.45E-03	7.24E-02	3.47E-01	6.81E-01	5.54E-02	2.10E-01	6.44E-01	8.76E-01	1.60E-01	1.07E-03	1.83E-03	9.79E-01	2.54E-05	3.17E-01	1.23E-01	1.00E+00	4.30E-02	6.43E-04	2.72E-02	1.84E-01	6.00E-04	3.14E-02	2.52E-01	4.16E-01	3.01E-02	6.24E-02	4.58E-01	3.68E-01	7.00E-02	1.50E-04	2.16E-04	8.82E-01	2.75E-06	1.57E-01	4.51E-02	6.03E-01	1.72E-02
OG0001852	calcium-dependent protein kinase 1		0.312	0.504	0.192	0.409	-0.234	-0.396	-0.162	-0.315	0.264	0.293	0.029	0.278	-0.332	0.077	0.41	-0.128	0.287	0.148	-0.138	0.218	2.17E-02	8.16E-04	4.85E-01	4.88E-04	5.92E-02	2.65E-03	5.17E-01	2.82E-03	5.16E-01	4.21E-01	9.93E-01	2.13E-01	6.91E-02	7.22E-01	6.54E-01	3.60E-01	2.14E-01	5.34E-01	1.00E+00	1.22E-01	9.63E-03	2.61E-04	2.07E-01	1.69E-04	2.44E-02	7.15E-04	2.38E-01	8.88E-04	2.80E-01	2.34E-01	9.32E-01	1.03E-01	3.03E-02	5.84E-01	5.44E-02	2.67E-01	8.92E-02	3.56E-01	5.37E-01	6.17E-02
OG0001853	zinc ion binding protein		0.256	0.364	0.108	0.311					0.005	0.052	0.046	0.028	0.22	0.422	0.202	0.322	0.533	0.626	0.092	0.58	1.27E-01	2.88E-02	7.93E-01	1.17E-02					9.85E-01	8.07E-01	9.73E-01	8.28E-01	2.53E-01	4.11E-02	8.23E-01	1.95E-02	7.91E-03	2.79E-03	1.00E+00	1.34E-04	7.86E-02	1.60E-02	5.74E-01	6.45E-03					9.65E-01	6.69E-01	7.86E-01	7.33E-01	1.57E-01	1.17E-02	3.47E-01	7.97E-03	9.88E-04	3.04E-04	5.90E-01	1.39E-05
OG0001854	Pectin lyase-like superfamily protein		-0.355	-0.335	0.019	-0.346	-0.477	-0.545	-0.068	-0.511	-0.526	-0.432	0.094	-0.479	-0.265	-0.249	0.016	-0.257	-0.062	-0.021	0.041	-0.042	6.72E-02	7.36E-02	9.76E-01	1.40E-02	6.61E-04	1.76E-04	8.12E-01	2.18E-05	1.75E-02	2.89E-02	9.38E-01	1.61E-03	6.39E-02	9.77E-02	9.87E-01	1.12E-02	8.40E-01	9.47E-01	1.00E+00	8.05E-01	3.70E-02	4.68E-02	9.30E-01	7.85E-03	9.63E-05	2.60E-05	6.05E-01	2.31E-06	1.27E-03	4.38E-03	5.81E-01	1.32E-04	2.74E-02	3.57E-02	9.20E-01	4.13E-03	7.19E-01	9.05E-01	8.66E-01	7.21E-01
OG0001855	Pathogenesis-related thaumatin superfamily protein		-1.445	-2.717	-1.272	-2.013	-0.968	-1.763	-0.794	-1.315	-1.148	-1.421	-0.273	-1.284	-1.108	-1.282	-0.173	-1.196	-0.194	-0.041	0.153	-0.12	1.51E-05	9.89E-08	1.47E-02	4.35E-06	1.21E-02	3.26E-04	3.03E-01	2.19E-04	3.33E-02	1.04E-02	9.24E-01	1.11E-03	1.74E-03	7.18E-04	9.17E-01	2.03E-05	8.22E-01	9.65E-01	1.00E+00	8.05E-01	9.46E-07	2.16E-09	2.49E-04	4.94E-07	3.46E-03	5.57E-05	8.36E-02	4.05E-05	3.43E-03	9.20E-04	5.29E-01	7.68E-05	2.83E-04	6.61E-05	6.01E-01	2.08E-06	6.93E-01	9.36E-01	8.28E-01	7.22E-01
OG0001856	high mobility group B2		0.987	1.407	0.42	1.197	0.026	-0.502	-0.528	-0.238	-0.68	-0.624	0.056	-0.652	-0.237	-0.108	0.129	-0.172	-0.452	-0.219	0.233	-0.336	1.42E-05	3.65E-07	1.61E-01	4.83E-07	8.37E-01	2.32E-04	2.24E-02	5.51E-02	8.96E-03	9.67E-03	9.70E-01	4.82E-04	2.93E-01	6.84E-01	9.18E-01	2.48E-01	6.87E-02	3.65E-01	1.00E+00	3.34E-02	8.61E-07	1.45E-08	2.12E-02	2.62E-08	7.66E-01	3.68E-05	6.29E-04	2.99E-02	4.43E-04	8.25E-04	7.66E-01	2.24E-05	1.90E-01	5.38E-01	6.04E-01	1.69E-01	1.82E-02	2.04E-01	3.30E-01	1.26E-02
OG0001857	DPP6 N-terminal domain-like protein		3.027	2.732	-0.295	2.878	1.228	0.633	-0.595	0.931	1.115	0.278	-0.837	0.698	2.804	2.564	-0.241	2.684	0.977	1.513	0.536	1.238	1.07E-08	1.21E-08	4.39E-01	9.11E-10	1.91E-07	1.06E-04	2.47E-02	7.66E-06	1.39E-02	4.51E-01	6.12E-01	2.77E-02	3.12E-07	7.04E-07	8.49E-01	1.43E-09	2.79E-02	2.97E-03	1.00E+00	5.13E-04	2.74E-11	7.99E-11	1.69E-01	2.77E-12	3.18E-09	1.39E-05	7.50E-04	5.96E-07	8.88E-04	2.61E-01	2.99E-02	6.55E-03	2.29E-09	6.66E-09	4.12E-01	9.47E-12	5.38E-03	3.30E-04	2.03E-01	7.57E-05
OG0001858	golgi nucleotide sugar transporter 5		-0.17	0.123	0.293	-0.023					-0.02	0.029	0.049	0.004	0.348	0.375	0.027	0.362	-0.367	-0.372	-0.006	-0.369	1.30E-01	2.53E-01	2.11E-01	8.08E-01					9.47E-01	9.12E-01	9.77E-01	9.80E-01	2.36E-02	2.00E-02	9.78E-01	1.42E-03	2.57E-01	2.42E-01	1.00E+00	5.95E-02	8.10E-02	1.92E-01	3.77E-02	7.68E-01					8.84E-01	8.37E-01	8.03E-01	9.65E-01	7.83E-03	4.69E-03	8.66E-01	3.57E-04	1.16E-01	1.14E-01	9.86E-01	2.55E-02
OG0001859	Integrase-type DNA-binding superfamily protein		1.092	1.035	-0.057	1.063	-0.191	0.504	0.695	0.157	0.037	0.424	0.386	0.231	-0.756	-0.561	0.195	-0.658	-0.193	0.153	0.347	-0.02	2.65E-05	2.16E-05	9.05E-01	1.04E-06	1.36E-01	5.86E-04	9.61E-03	2.78E-01	9.24E-01	1.32E-01	7.78E-01	2.35E-01	4.46E-04	4.69E-03	8.04E-01	3.44E-05	3.58E-01	4.63E-01	1.00E+00	9.01E-01	2.02E-06	3.21E-06	7.70E-01	7.31E-08	6.94E-02	1.15E-04	1.46E-04	2.03E-01	8.40E-01	4.10E-02	1.61E-01	1.18E-01	4.75E-05	7.22E-04	3.07E-01	3.99E-06	1.87E-01	2.88E-01	1.02E-01	8.53E-01
OG0001860	basic helix-loop-helix (bHLH) DNA-binding superfamily protein		-0.597	-0.95	-0.353	-0.772	-0.562	-1.313	-0.75	-0.917	-0.104	0.386	0.49	0.141	-0.422	0.054	0.476	-0.172	-0.932	-0.804	0.128	-0.868	1.18E-01	1.60E-02	6.92E-01	6.04E-03	2.80E-01	1.70E-02	4.92E-01	1.90E-02	8.53E-01	3.62E-01	8.29E-01	6.41E-01	5.18E-01	9.46E-01	8.80E-01	6.94E-01	1.25E-01	1.73E-01	1.00E+00	2.23E-02	7.20E-02	8.18E-03	4.28E-01	3.06E-03	1.74E-01	6.60E-03	2.14E-01	8.49E-03	7.10E-01	1.87E-01	2.33E-01	4.93E-01	3.98E-01	9.08E-01	4.88E-01	6.10E-01	4.19E-02	7.15E-02	8.25E-01	7.73E-03
OG0001861	glycosyl hydrolase 9B6		1.016	0.532	-0.483	0.775	0.878	0.736	-0.142	0.808	-0.105	0.002	0.107	-0.051	1.128	0.917	-0.211	1.023	0.92	0.598	-0.322	0.759	1.75E-05	1.86E-03	1.29E-01	4.33E-05	2.70E-06	1.30E-05	5.76E-01	5.15E-07	7.26E-01	9.96E-01	9.48E-01	7.62E-01	1.20E-05	8.62E-05	7.78E-01	3.09E-07	3.26E-04	3.70E-03	1.00E+00	4.96E-05	1.17E-06	6.79E-04	1.37E-02	9.16E-06	9.38E-08	9.79E-07	2.95E-01	1.81E-08	5.18E-01	9.90E-01	6.40E-01	6.44E-01	3.78E-07	4.21E-06	2.55E-01	1.11E-08	1.21E-05	4.42E-04	8.09E-02	3.94E-06
OG0001862	Peptidase S24/S26A/S26B/S26C family protein		-0.339	-0.488	-0.149	-0.414	-0.588	-0.738	-0.15	-0.664	-0.231	-0.309	-0.078	-0.27	-0.741	-0.487	0.254	-0.613	0.202	0.077	-0.125	0.14	1.94E-01	6.05E-02	8.27E-01	2.82E-02	2.02E-02	3.96E-03	7.95E-01	7.44E-04	3.83E-01	1.99E-01	9.64E-01	8.33E-02	1.33E-03	2.20E-02	7.72E-01	2.29E-04	7.02E-01	8.91E-01	1.00E+00	6.41E-01	1.31E-01	3.74E-02	6.26E-01	1.72E-02	6.52E-03	1.16E-03	5.76E-01	1.79E-04	1.68E-01	7.57E-02	7.30E-01	2.89E-02	2.00E-04	5.26E-03	2.45E-01	4.02E-05	5.34E-01	8.13E-01	7.83E-01	5.24E-01
OG0001863	cellulose synthase-like A3		0.381	-0.722	-1.103	-0.163	-0.216	-0.35	-0.133	-0.283	1.258	0.64	-0.617	0.951	-0.489	-0.325	0.163	-0.407	-0.904	-1.034	-0.13	-0.969	5.18E-02	1.34E-03	1.37E-02	4.74E-01	1.21E-01	1.43E-02	6.62E-01	8.28E-03	4.15E-04	7.99E-03	4.81E-01	4.61E-04	4.16E-03	4.76E-02	8.19E-01	9.04E-04	1.65E-03	6.22E-04	1.00E+00	1.81E-05	2.71E-02	4.63E-04	2.16E-04	4.12E-01	5.97E-02	5.38E-03	3.91E-01	3.18E-03	2.84E-06	6.11E-04	6.77E-03	2.09E-05	8.72E-04	1.41E-02	3.37E-01	2.08E-04	1.16E-04	4.03E-05	5.54E-01	1.05E-06
OG0001864	Protein kinase superfamily protein		-0.88	-1.944	-1.064	-1.377	0.007	-0.089	-0.095	-0.041	0.582	0.463	-0.12	0.525	0.183	-0.145	-0.328	0.038	0.241	2.906	2.666	1.286	1.11E-01	2.95E-03	3.82E-01	3.17E-03	9.84E-01	7.51E-01	8.90E-01	8.31E-01	7.46E-01	7.90E-01	9.93E-01	5.95E-01	8.78E-01	9.25E-01	9.63E-01	9.65E-01	9.08E-01	1.66E-01	1.00E+00	2.96E-01	6.73E-02	1.17E-03	1.26E-01	1.47E-03	9.74E-01	6.75E-01	7.46E-01	7.81E-01	5.46E-01	6.46E-01	9.27E-01	4.40E-01	8.24E-01	8.74E-01	7.90E-01	9.50E-01	8.33E-01	6.75E-02	1.76E-01	1.89E-01
OG0001866	NHL domain-containing protein		-0.049	-0.468	-0.419	-0.255					0.16	0.046	-0.114	0.103	0.435	-0.157	-0.592	0.135	-0.262	0.106	0.368	-0.079	8.01E-01	1.56E-02	2.77E-01	8.16E-02					6.53E-01	8.99E-01	9.57E-01	6.04E-01	2.64E-01	7.35E-01	7.38E-01	6.37E-01	5.00E-01	7.99E-01	1.00E+00	7.55E-01	7.45E-01	7.99E-03	6.73E-02	5.64E-02					4.24E-01	8.14E-01	6.84E-01	4.51E-01	1.66E-01	6.01E-01	1.79E-01	5.46E-01	3.09E-01	6.75E-01	3.14E-01	6.58E-01
OG0001867	gamma-adaptin 1		0.052	-0.251	-0.303	-0.1	0.008	0.19	0.182	0.098	0.158	0.207	0.049	0.182	0.36	0.2	-0.16	0.28	0.509	0.284	-0.225	0.397	6.89E-01	4.35E-02	2.44E-01	3.05E-01	9.52E-01	7.70E-02	4.07E-01	2.29E-01	3.41E-01	1.74E-01	9.65E-01	7.10E-02	2.02E-02	2.06E-01	8.17E-01	1.01E-02	7.08E-03	8.27E-02	1.00E+00	2.09E-03	6.15E-01	2.57E-02	5.16E-02	2.50E-01	9.28E-01	4.03E-02	1.47E-01	1.61E-01	1.39E-01	6.21E-02	7.32E-01	2.33E-02	6.42E-03	9.68E-02	3.32E-01	3.65E-03	8.51E-04	2.65E-02	1.78E-01	4.29E-04
OG0001868	Putative thiol-disulfide oxidoreductase DCC		-0.71	-0.497	0.214	-0.603	-0.2	-0.19	0.01	-0.194	0.093	0.043	-0.049	0.068	-0.382	-0.298	0.084	-0.34	-0.025	-0.089	-0.064	-0.057	7.83E-03	3.99E-02	7.08E-01	1.75E-03	1.80E-01	1.91E-01	9.83E-01	5.84E-02	7.21E-01	8.64E-01	9.76E-01	6.33E-01	9.66E-02	2.24E-01	9.52E-01	3.18E-02	9.50E-01	7.95E-01	1.00E+00	7.78E-01	2.86E-03	2.33E-02	4.50E-01	7.46E-04	9.86E-02	1.21E-01	9.53E-01	3.20E-02	5.10E-01	7.57E-01	8.01E-01	4.83E-01	4.64E-02	1.09E-01	7.37E-01	1.42E-02	9.05E-01	6.70E-01	8.28E-01	6.87E-01
OG0001869	ARM repeat superfamily protein		1.1	1.314	0.214	1.208	0.433	0.717	0.285	0.575	0.145	0.386	0.241	0.265	-0.641	-0.511	0.13	-0.576	0.782	0.958	0.177	0.869	6.96E-06	7.31E-07	4.93E-01	1.63E-07	4.59E-02	2.01E-03	5.15E-01	1.09E-03	7.74E-01	3.34E-01	9.23E-01	2.98E-01	1.31E-03	7.67E-03	8.79E-01	8.53E-05	2.03E-02	6.55E-03	1.00E+00	4.50E-04	3.29E-07	3.84E-08	2.15E-01	5.50E-09	1.78E-02	5.10E-04	2.36E-01	2.86E-04	5.85E-01	1.65E-01	5.21E-01	1.65E-01	1.96E-04	1.36E-03	4.84E-01	1.21E-05	3.52E-03	9.46E-04	5.62E-01	6.43E-05
OG0001870	TCP-1/cpn60 chaperonin family protein		-0.298	0.02	0.319	-0.139	-0.026	-0.033	-0.007	-0.03	0.244	0.068	-0.175	0.156	0.09	0.056	-0.034	0.073	0.259	0.244	-0.015	0.251	4.24E-02	8.93E-01	2.82E-01	2.02E-01	8.57E-01	8.03E-01	9.86E-01	7.63E-01	2.55E-01	7.58E-01	8.70E-01	2.40E-01	6.12E-01	7.89E-01	9.77E-01	5.26E-01	3.52E-01	3.71E-01	1.00E+00	1.22E-01	2.14E-02	8.62E-01	6.99E-02	1.57E-01	7.93E-01	7.40E-01	9.61E-01	6.99E-01	8.50E-02	6.02E-01	3.52E-01	1.22E-01	4.98E-01	6.72E-01	8.55E-01	4.29E-01	1.83E-01	2.08E-01	9.55E-01	6.17E-02
OG0001871	UDP-3-O-acyl N-acetylglycosamine deacetylase family protein		-0.193	-0.129	0.064	-0.161	-0.223	-0.095	0.128	-0.16	-0.51	-0.276	0.234	-0.393	-0.108	0.157	0.264	0.026	0.035	-0.102	-0.138	-0.033	8.06E-02	2.19E-01	8.17E-01	3.74E-02	7.13E-02	4.31E-01	6.29E-01	7.11E-02	6.29E-02	2.58E-01	8.60E-01	2.45E-02	6.99E-01	6.00E-01	8.29E-01	8.96E-01	9.05E-01	6.93E-01	1.00E+00	8.38E-01	4.60E-02	1.63E-01	6.13E-01	2.36E-02	3.08E-02	3.30E-01	3.52E-01	4.03E-02	9.23E-03	1.11E-01	3.16E-01	5.57E-03	5.97E-01	4.41E-01	3.63E-01	8.57E-01	8.27E-01	5.33E-01	5.52E-01	7.66E-01
OG0001872	AP2/B3 transcription factor family protein		3.687	4.095	0.408	3.895	4.662	4.333	-0.329	4.502	3.929	3.795	-0.134	3.863	3.845	4.239	0.394	4.042	4.147	4.723	0.576	4.43	1.10E-09	3.70E-10	2.18E-01	9.25E-11	1.31E-10	3.17E-10	5.24E-01	4.31E-11	4.64E-05	6.04E-05	9.59E-01	5.54E-07	1.36E-08	5.73E-09	7.30E-01	2.24E-11	4.72E-06	1.75E-06	1.00E+00	3.53E-08	5.85E-13	1.58E-13	4.02E-02	5.92E-14	1.88E-13	5.68E-13	2.44E-01	4.30E-14	6.37E-08	8.71E-08	7.03E-01	4.70E-10	1.91E-11	6.17E-12	1.58E-01	2.76E-14	2.28E-08	8.73E-09	1.30E-01	1.52E-10
OG0001873	cryptochrome-interacting basic-helix-loop-helix 5		0.534	0.284	-0.249	0.407	-0.048	0.16	0.209	0.057	-0.116	0.123	0.239	0.003	0.056	0.62	0.564	0.343	0.419	0.164	-0.254	0.295	4.15E-03	7.61E-02	4.79E-01	3.00E-03	8.09E-01	3.52E-01	5.79E-01	6.63E-01	7.16E-01	6.63E-01	8.68E-01	9.88E-01	8.64E-01	4.70E-02	6.82E-01	1.11E-01	5.23E-01	8.19E-01	1.00E+00	4.39E-01	1.33E-03	4.87E-02	2.02E-01	1.38E-03	7.29E-01	2.57E-01	2.97E-01	5.83E-01	5.05E-01	4.81E-01	3.38E-01	9.79E-01	8.06E-01	1.39E-02	9.48E-02	6.40E-02	3.32E-01	7.04E-01	6.75E-01	3.15E-01
OG0001875	Eukaryotic translation initiation factor 5A-1 (eIF-5A 1) protein		-0.45	-0.548	-0.098	-0.499	-0.256	-0.581	-0.325	-0.418	-0.297	-0.699	-0.402	-0.498	-0.619	-0.457	0.162	-0.538	-0.432	-0.372	0.06	-0.402	1.33E-03	2.14E-04	7.23E-01	3.42E-05	1.58E-01	2.87E-03	3.62E-01	6.47E-03	3.07E-01	2.07E-02	7.60E-01	1.82E-02	3.41E-03	2.53E-02	8.60E-01	3.77E-04	1.73E-01	2.34E-01	1.00E+00	3.92E-02	3.28E-04	5.36E-05	4.72E-01	6.84E-06	8.37E-02	7.88E-04	1.17E-01	2.38E-03	1.16E-01	2.65E-03	1.32E-01	3.71E-03	6.78E-04	6.29E-03	4.36E-01	7.30E-05	6.67E-02	1.09E-01	8.45E-01	1.54E-02
OG0001876	ARM repeat superfamily protein		0.575	-0.064	-0.639	0.256	0.198	0.207	0.009	0.202	0.612	0.292	-0.32	0.452	0.05	0.617	0.567	0.334	-0.191	-0.128	0.062	-0.16	1.20E-04	5.48E-01	1.14E-02	5.29E-02	2.72E-01	2.34E-01	9.87E-01	1.08E-01	1.62E-02	1.58E-01	7.52E-01	8.36E-03	8.51E-01	1.81E-02	6.38E-01	6.73E-02	2.03E-01	3.91E-01	1.00E+00	8.18E-02	1.55E-05	4.75E-01	1.63E-04	3.48E-02	1.68E-01	1.55E-01	9.63E-01	6.57E-02	1.13E-03	5.37E-02	1.20E-01	1.29E-03	7.88E-01	4.12E-03	4.35E-02	3.48E-02	8.28E-02	2.25E-01	6.66E-01	3.78E-02
OG0001877	squamosa promoter-like 11		0.722	0.683	-0.038	0.703	-0.171	-0.2	-0.03	-0.186	-0.153	-0.321	-0.168	-0.237	-0.099	-0.263	-0.164	-0.182	-0.167	-0.173	-0.006	-0.17	1.19E-05	1.01E-05	8.94E-01	4.18E-07	1.39E-01	7.29E-02	9.24E-01	2.64E-02	7.20E-01	3.58E-01	9.43E-01	2.84E-01	5.37E-01	1.11E-01	8.22E-01	9.17E-02	3.00E-01	2.70E-01	1.00E+00	7.99E-02	6.74E-07	1.23E-06	7.45E-01	2.15E-08	7.09E-02	3.78E-02	8.14E-01	1.25E-02	5.09E-01	1.84E-01	6.07E-01	1.54E-01	4.17E-01	4.22E-02	3.45E-01	5.04E-02	1.45E-01	1.33E-01	9.68E-01	3.67E-02
OG0001878	RNA helicase family protein		-0.072	0.048	0.12	-0.012	-0.173	-0.12	0.053	-0.146	-0.498	-0.623	-0.126	-0.561	-0.316	-0.185	0.131	-0.25	0.292	0.189	-0.103	0.241	5.49E-01	6.81E-01	6.56E-01	8.94E-01	2.05E-01	3.65E-01	8.78E-01	1.15E-01	1.43E-01	5.62E-02	9.53E-01	1.16E-02	5.54E-02	2.91E-01	8.72E-01	2.97E-02	2.09E-01	4.17E-01	1.00E+00	8.89E-02	4.61E-01	6.14E-01	3.83E-01	8.68E-01	1.17E-01	2.69E-01	7.23E-01	7.08E-02	3.37E-02	1.16E-02	6.66E-01	2.01E-03	2.29E-02	1.56E-01	4.64E-01	1.31E-02	8.65E-02	2.48E-01	6.48E-01	4.18E-02
OG0001879	evolutionarily conserved C-terminal region 9		0.012	-0.08	-0.092	-0.034	-0.328	-0.285	0.043	-0.306	-0.014	-0.541	-0.528	-0.277	-0.007	0.195	0.202	0.095	-0.333	-0.277	0.056	-0.305	9.42E-01	5.70E-01	7.97E-01	7.39E-01	8.54E-03	1.56E-02	8.87E-01	1.72E-03	9.70E-01	3.70E-02	6.32E-01	1.50E-01	9.77E-01	4.05E-01	8.42E-01	5.25E-01	1.47E-01	2.21E-01	1.00E+00	3.37E-02	9.19E-01	4.98E-01	5.80E-01	6.93E-01	2.25E-03	5.96E-03	7.40E-01	4.94E-04	9.32E-01	6.28E-03	3.75E-02	6.44E-02	9.67E-01	2.49E-01	3.95E-01	4.28E-01	5.28E-02	1.00E-01	7.99E-01	1.28E-02
OG0001880	hypothetical protein		-0.512	-0.215	0.297	-0.363	-0.167	-0.011	0.157	-0.089	-0.336	-0.601	-0.266	-0.468	-0.393	-0.379	0.014	-0.386	-0.441	-0.416	0.025	-0.428	2.29E-03	1.23E-01	3.23E-01	3.69E-03	3.34E-01	9.55E-01	6.79E-01	4.67E-01	2.96E-01	5.38E-02	8.68E-01	2.56E-02	5.10E-02	7.27E-02	9.92E-01	6.37E-03	6.47E-02	7.35E-02	1.00E+00	6.26E-03	6.42E-04	8.41E-02	9.07E-02	1.75E-03	2.19E-01	9.37E-01	4.13E-01	3.77E-01	1.09E-01	1.09E-02	3.47E-01	5.90E-03	2.07E-02	2.43E-02	9.47E-01	2.12E-03	1.68E-02	2.28E-02	9.10E-01	1.64E-03
OG0001881	GDSL-like Lipase/Acylhydrolase superfamily protein		0.005	0.362	0.357	0.184	-0.243	-0.689	-0.446	-0.465	-1.493	-0.941	0.552	-1.217	-0.48	-0.247	0.233	-0.363	-0.533	-0.125	0.408	-0.329	9.69E-01	4.85E-03	1.54E-01	6.76E-02	1.46E-02	2.30E-06	2.16E-02	2.47E-04	1.25E-01	2.87E-01	9.17E-01	4.16E-02	7.29E-03	1.55E-01	7.52E-01	4.26E-03	2.15E-02	5.80E-01	1.00E+00	3.70E-02	9.55E-01	2.07E-03	1.94E-02	4.57E-02	4.33E-03	1.05E-07	5.84E-04	4.71E-05	2.73E-02	1.31E-01	5.05E-01	1.13E-02	1.78E-03	6.59E-02	2.07E-01	1.32E-03	3.80E-03	4.05E-01	7.10E-02	1.43E-02
OG0001883	cyclin/Brf1-like TBP-binding domain-containing protein		-0.105	-0.337	-0.232	-0.221	-0.079	0.113	0.192	0.016	-0.257	0.087	0.344	-0.086	-0.323	-0.231	0.092	-0.276	0.136	-0.13	-0.266	0.004	3.86E-01	8.75E-03	3.63E-01	2.15E-02	4.72E-01	2.79E-01	3.65E-01	8.53E-01	3.74E-01	7.72E-01	7.94E-01	6.60E-01	1.15E-01	2.89E-01	9.39E-01	4.74E-02	5.40E-01	5.49E-01	1.00E+00	9.83E-01	3.00E-01	4.09E-03	1.14E-01	1.27E-02	3.48E-01	1.93E-01	1.19E-01	8.09E-01	1.61E-01	6.21E-01	1.83E-01	5.15E-01	5.76E-02	1.55E-01	6.81E-01	2.29E-02	3.49E-01	3.71E-01	2.04E-01	9.73E-01
OG0001884	purine permease 4		-1.478	-1.125	0.353	-1.295	1.883	1.834	-0.048	1.858	0.548	-0.137	-0.685	0.207	0.811	0.734	-0.077	0.776	-0.007	0.349	0.356	0.176	1.23E-03	5.24E-03	6.88E-01	1.66E-04	6.00E-05	1.35E-04	9.67E-01	4.06E-06	2.17E-01	7.68E-01	7.27E-01	5.03E-01	2.02E-01	3.34E-01	9.87E-01	7.79E-02	9.96E-01	7.36E-01	1.00E+00	7.78E-01	2.98E-04	2.26E-03	4.23E-01	4.69E-05	4.88E-06	1.88E-05	9.11E-01	2.62E-07	6.55E-02	6.16E-01	9.68E-02	3.45E-01	1.18E-01	1.90E-01	9.22E-01	4.15E-02	9.92E-01	5.90E-01	7.01E-01	6.87E-01
OG0001886	Copper amine oxidase family protein		-1.144	-0.893	0.25	-1.018	-0.339	-0.336	0.003	-0.338	-0.074	-1.961	-1.886	-0.956	-0.064	0.026	0.089	-0.02	-1.435	-1.656	-0.221	-1.545	7.19E-07	2.81E-06	2.97E-01	1.60E-07	5.64E-03	4.82E-03	9.93E-01	6.43E-04	9.67E-01	1.29E-01	7.55E-01	2.82E-01	9.00E-01	9.68E-01	9.77E-01	9.54E-01	6.76E-05	2.00E-05	1.00E+00	4.60E-07	1.34E-08	2.32E-07	7.69E-02	5.30E-09	1.35E-03	1.47E-03	9.80E-01	1.51E-04	9.24E-01	3.97E-02	1.22E-01	1.53E-01	8.55E-01	9.42E-01	8.58E-01	9.35E-01	1.28E-06	3.52E-07	2.97E-01	6.46E-09
OG0001887	acyl-CoA-binding protein 6		-0.382	-0.206	0.176	-0.294	-0.718	-1.162	-0.444	-0.94	-0.68	-1.095	-0.415	-0.887	-0.643	-0.491	0.152	-0.567	-0.538	-0.497	0.041	-0.517	5.26E-02	2.65E-01	6.97E-01	3.44E-02	1.56E-04	1.25E-06	1.24E-01	5.68E-06	1.69E-02	1.46E-03	7.08E-01	4.59E-04	1.97E-03	1.36E-02	8.63E-01	1.62E-04	2.23E-02	2.81E-02	1.00E+00	1.23E-03	2.76E-02	2.03E-01	4.34E-01	2.15E-02	1.61E-05	4.89E-08	1.55E-02	4.05E-07	1.21E-03	3.63E-05	7.84E-02	2.07E-05	3.31E-04	2.85E-03	4.43E-01	2.64E-05	3.99E-03	6.42E-03	8.46E-01	2.23E-04
OG0001888	F-box/RNI-like/FBD-like domains-containing protein		-1.387	-1.287	0.101	-1.343	-0.184	-0.083	0.101	-0.132	-0.142	0.081	0.223	-0.03	-0.126	0.004	0.13	-0.057	0.134	0.988	0.854	0.555	2.06E-02	3.13E-02	9.57E-01	2.21E-03	7.66E-01	8.90E-01	9.51E-01	7.28E-01	6.76E-01	8.03E-01	8.90E-01	8.85E-01	8.81E-01	9.96E-01	9.79E-01	9.16E-01	8.74E-01	1.48E-01	1.00E+00	2.13E-01	9.07E-03	1.76E-02	8.85E-01	9.72E-04	6.75E-01	8.50E-01	8.71E-01	6.57E-01	4.52E-01	6.63E-01	4.04E-01	8.17E-01	8.29E-01	9.94E-01	8.72E-01	8.83E-01	7.74E-01	5.80E-02	2.17E-01	1.24E-01
OG0001889	Single hybrid motif superfamily protein		0.275	-0.272	-0.547	0.002					-0.102	-0.556	-0.454	-0.329	-0.383	-0.313	0.07	-0.348	-1.026	-0.998	0.028	-1.012	4.91E-02	4.55E-02	6.39E-02	9.92E-01					6.47E-01	1.18E-02	5.95E-01	4.59E-02	3.57E-02	9.85E-02	9.49E-01	5.93E-03	9.14E-04	8.85E-04	1.00E+00	1.30E-05	2.55E-02	2.70E-02	3.55E-03	9.88E-01					4.17E-01	1.10E-03	2.44E-02	1.30E-02	1.31E-02	3.61E-02	7.19E-01	1.94E-03	5.11E-05	6.54E-05	9.02E-01	6.79E-07
OG0001890	RNA helicase family protein		0.236	0.196	-0.04	0.216	0.286	0.507	0.222	0.396	0.259	0.215	-0.045	0.237	0.206	0.046	-0.159	0.125	0.154	0.146	-0.009	0.15	6.18E-02	1.05E-01	9.10E-01	1.58E-02	8.21E-03	7.58E-05	2.56E-01	1.49E-04	1.29E-01	1.69E-01	9.68E-01	2.83E-02	1.35E-01	7.83E-01	8.00E-01	1.93E-01	3.59E-01	3.76E-01	1.00E+00	1.30E-01	3.35E-02	6.97E-02	7.81E-01	9.01E-03	2.14E-03	9.08E-06	6.09E-02	2.51E-05	2.84E-02	5.96E-02	7.60E-01	6.74E-03	7.02E-02	6.64E-01	3.00E-01	1.24E-01	1.88E-01	2.12E-01	9.57E-01	6.67E-02
OG0001891	HXXXD-type acyl-transferase family protein		1.397	1.583	0.185	1.491	-0.145	0.717	0.861	0.252	1.012	1.549	0.538	1.262					0.718	1.292	0.574	1.002	9.25E-04	2.76E-04	8.38E-01	2.41E-05	8.81E-01	4.14E-01	6.45E-01	6.80E-01	8.24E-02	1.61E-02	8.54E-01	3.73E-03					2.63E-02	9.93E-04	1.00E+00	4.04E-04	2.09E-04	7.27E-05	6.45E-01	4.42E-06	8.25E-01	3.14E-01	3.71E-01	6.02E-01	1.42E-02	1.81E-03	2.99E-01	4.26E-04					4.97E-03	7.74E-05	7.16E-02	5.62E-05
OG0001892	KH domain-containing protein		0.447	0.524	0.077	0.485	0.208	0.603	0.395	0.405	0.618	0.612	-0.006	0.615	0.389	0.335	-0.054	0.362	0.451	0.592	0.141	0.521	2.51E-03	5.93E-04	8.10E-01	6.93E-05	1.14E-01	1.59E-04	1.16E-01	1.82E-03	1.59E-01	1.31E-01	9.99E-01	2.30E-02	1.71E-02	4.44E-02	9.55E-01	1.94E-03	2.41E-02	5.42E-03	1.00E+00	4.93E-04	7.21E-04	1.79E-04	6.02E-01	1.62E-05	5.53E-02	2.29E-05	1.37E-02	5.28E-04	3.95E-02	4.04E-02	9.88E-01	5.08E-03	5.21E-03	1.29E-02	7.50E-01	5.15E-04	4.44E-03	7.33E-04	4.43E-01	7.20E-05
OG0001893	Beta-glucosidase, GBA2 type family protein		0.587	0.402	-0.185	0.494	1.886	2.362	0.476	2.145	0.585	0.412	-0.173	0.498	0.497	0.438	-0.059	0.467	1.383	0.984	-0.399	1.184	8.86E-04	8.46E-03	5.60E-01	2.47E-04	7.98E-05	3.51E-06	5.35E-01	8.42E-07	2.90E-01	4.19E-01	9.61E-01	1.20E-01	9.04E-02	1.53E-01	9.76E-01	2.01E-02	3.44E-05	2.47E-04	1.00E+00	3.76E-06	1.99E-04	3.94E-03	2.76E-01	7.53E-05	7.12E-06	1.83E-07	2.54E-01	3.47E-08	1.05E-01	2.33E-01	7.14E-01	4.75E-02	4.26E-02	6.45E-02	8.52E-01	8.22E-03	4.94E-07	1.14E-05	4.63E-02	1.24E-07
OG0001894	Nucleotide-sugar transporter family protein		-0.272	-0.464	-0.192	-0.369	-0.278	-0.113	0.165	-0.196	0.498	0.039	-0.459	0.269	-0.491	-0.303	0.188	-0.396	-0.187	-0.219	-0.031	-0.203	4.09E-02	1.61E-03	4.88E-01	1.12E-03	1.99E-02	3.08E-01	4.80E-01	2.44E-02	4.99E-02	8.84E-01	6.57E-01	1.24E-01	1.22E-02	1.19E-01	8.25E-01	4.28E-03	4.83E-01	3.92E-01	1.00E+00	1.84E-01	2.05E-02	5.78E-04	2.10E-01	4.45E-04	6.37E-03	2.17E-01	2.04E-01	1.14E-02	6.49E-03	7.88E-01	4.83E-02	4.96E-02	3.43E-03	4.62E-02	3.55E-01	1.32E-03	2.94E-01	2.26E-01	8.98E-01	1.03E-01
OG0001895	Regulator of Vps4 activity in the MVB pathway protein		0.87	0.591	-0.279	0.731	0.338	0.493	0.154	0.415	0.222	0.071	-0.151	0.147	0.366	0.281	-0.085	0.324	0.422	0.549	0.127	0.485	7.94E-04	7.70E-03	5.43E-01	2.33E-04	1.12E-01	2.12E-02	7.50E-01	8.99E-03	2.75E-01	7.32E-01	8.87E-01	2.35E-01	1.76E-02	7.15E-02	9.16E-01	3.26E-03	1.97E-01	9.13E-02	1.00E+00	1.99E-02	1.74E-04	3.53E-03	2.59E-01	7.02E-05	5.39E-02	8.58E-03	5.12E-01	3.50E-03	9.61E-02	5.69E-01	3.96E-01	1.18E-01	5.39E-03	2.38E-02	5.99E-01	9.59E-04	7.92E-02	3.03E-02	6.89E-01	6.76E-03
OG0001896	Essential protein Yae1, N-terminal		-0.294	-0.313	-0.019	-0.304	0.049	-0.023	-0.072	0.013	-0.447	-0.494	-0.046	-0.471					-0.226	-0.009	0.218	-0.117	6.67E-02	4.56E-02	9.71E-01	9.67E-03	6.64E-01	8.36E-01	7.70E-01	8.69E-01	9.28E-02	5.17E-02	9.82E-01	7.37E-03					3.68E-01	9.78E-01	1.00E+00	4.51E-01	3.67E-02	2.71E-02	9.18E-01	5.20E-03	5.53E-01	7.83E-01	5.40E-01	8.28E-01	1.69E-02	1.03E-02	8.36E-01	1.09E-03					1.95E-01	9.59E-01	3.67E-01	3.27E-01
OG0001897	VQ motif-containing protein		0.111	-0.202	-0.313	-0.043	0.337	0.358	0.022	0.35	0.84	0.56	-0.28	0.7	0.011	-0.661	-0.672	-0.314	-0.511	-0.027	0.484	-0.265	7.66E-01	5.68E-01	7.10E-01	8.70E-01	3.51E-01	2.83E-01	9.85E-01	1.27E-01	4.12E-02	1.19E-01	8.90E-01	8.50E-03	9.89E-01	4.02E-01	8.40E-01	5.18E-01	4.92E-01	9.75E-01	1.00E+00	5.46E-01	7.04E-01	4.96E-01	4.54E-01	8.39E-01	2.35E-01	1.96E-01	9.56E-01	7.99E-02	4.76E-03	3.52E-02	4.06E-01	1.32E-03	9.83E-01	2.46E-01	3.91E-01	4.20E-01	3.02E-01	9.55E-01	4.83E-01	4.22E-01
OG0001898	holocarboxylase synthetase 2		-0.116	-0.155	-0.039	-0.136	0.355	0.153	-0.202	0.255	0.147	0.041	-0.106	0.094	-0.345	0.071	0.416	-0.135	-0.451	-0.605	-0.155	-0.527	3.22E-01	1.70E-01	9.06E-01	9.38E-02	2.32E-02	3.02E-01	5.18E-01	2.46E-02	5.44E-01	8.71E-01	9.42E-01	5.01E-01	7.09E-02	7.55E-01	6.58E-01	3.46E-01	2.68E-02	5.42E-03	1.00E+00	5.58E-04	2.40E-01	1.22E-01	7.73E-01	6.59E-02	7.68E-03	2.12E-01	2.39E-01	1.15E-02	3.07E-01	7.69E-01	5.96E-01	3.42E-01	3.14E-02	6.27E-01	5.97E-02	2.53E-01	5.09E-03	7.32E-04	4.11E-01	8.38E-05
OG0001899	Tetratricopeptide repeat (TPR)-like superfamily protein		0.834	1.083	0.249	0.964	0.387	0.818	0.432	0.6	1.198	0.73	-0.468	0.962	0.94	1.164	0.224	1.056	0.47	0.592	0.123	0.53	1.67E-02	2.67E-03	7.50E-01	4.56E-04	1.29E-01	2.91E-03	3.95E-01	3.14E-03	7.41E-02	2.16E-01	8.91E-01	2.12E-02	3.92E-02	1.49E-02	9.31E-01	1.40E-03	3.63E-01	2.40E-01	1.00E+00	8.53E-02	7.11E-03	1.04E-03	5.12E-01	1.56E-04	6.49E-02	8.00E-04	1.39E-01	1.01E-03	1.19E-02	8.58E-02	4.09E-01	4.57E-03	1.48E-02	3.21E-03	6.46E-01	3.50E-04	1.92E-01	1.12E-01	8.03E-01	3.97E-02
OG0001900	purine permease 11		-0.026	0.731	0.757	0.359	0.05	0.092	0.041	0.071	0.177	0.458	0.28	0.318	0.083	-0.059	-0.143	0.012	0.332	0.252	-0.08	0.292	8.84E-01	2.48E-04	3.30E-02	3.89E-02	7.68E-01	5.56E-01	9.23E-01	5.06E-01	5.97E-01	1.16E-01	8.59E-01	1.00E-01	5.57E-01	7.15E-01	8.24E-01	9.13E-01	1.60E-01	2.80E-01	1.00E+00	4.65E-02	8.46E-01	6.40E-05	1.07E-03	2.47E-02	6.78E-01	4.55E-01	8.10E-01	4.16E-01	3.61E-01	3.37E-02	3.09E-01	3.71E-02	4.38E-01	5.77E-01	3.49E-01	8.80E-01	5.96E-02	1.40E-01	7.24E-01	1.89E-02
OG0001901	triacylglycerol lipase-like 1		-1.017	-1.042	-0.025	-1.03	-1.414	-1.374	0.041	-1.395	-0.289	-0.585	-0.295	-0.437	-1.818	-1.481	0.337	-1.646	-0.538	-0.499	0.04	-0.519	3.30E-06	1.35E-06	9.47E-01	8.48E-08	1.15E-07	1.59E-07	9.18E-01	9.15E-09	5.39E-01	1.60E-01	9.05E-01	1.03E-01	2.40E-05	1.37E-04	7.95E-01	5.31E-07	5.79E-02	6.95E-02	1.00E+00	5.37E-03	1.17E-07	8.77E-08	8.62E-01	2.22E-09	1.66E-09	3.29E-09	7.99E-01	7.94E-11	3.02E-01	5.46E-02	4.53E-01	3.86E-02	9.92E-07	7.71E-06	2.89E-01	2.25E-08	1.45E-02	2.11E-02	8.82E-01	1.36E-03
OG0001902	exocyst complex component sec3A		0.172	-0.114	-0.286	0.029	0.082	0.221	0.139	0.152	0.05	-0.068	-0.118	-0.009	0.141	0.186	0.045	0.163	-0.009	-0.137	-0.129	-0.073	1.57E-01	3.31E-01	2.60E-01	7.68E-01	4.34E-01	2.97E-02	5.08E-01	4.76E-02	8.35E-01	7.42E-01	9.15E-01	9.52E-01	3.27E-01	2.25E-01	9.60E-01	9.11E-02	9.74E-01	5.18E-01	1.00E+00	5.77E-01	1.01E-01	2.63E-01	5.84E-02	7.24E-01	3.10E-01	1.29E-02	2.29E-01	2.52E-02	6.80E-01	5.80E-01	4.98E-01	9.20E-01	2.18E-01	1.10E-01	7.74E-01	5.00E-02	9.51E-01	3.40E-01	5.22E-01	4.55E-01
OG0001903	Ribosomal L18p/L5e family protein		-0.838	-1.146	-0.308	-0.992	0.046	-0.592	-0.637	-0.273	-0.324	-0.788	-0.464	-0.556	-0.684	-0.767	-0.083	-0.726	-1.439	-1.532	-0.093	-1.485	2.14E-04	1.03E-05	3.91E-01	4.27E-06	7.43E-01	1.47E-04	1.52E-02	5.65E-02	1.39E-01	3.37E-03	6.15E-01	4.85E-03	1.57E-03	8.84E-04	9.40E-01	1.83E-05	7.29E-05	3.73E-05	1.00E+00	4.86E-07	3.30E-05	1.25E-06	1.32E-01	4.82E-07	6.46E-01	2.10E-05	3.21E-04	3.08E-02	3.20E-02	1.53E-04	3.06E-02	6.12E-04	2.49E-04	8.62E-05	6.84E-01	1.84E-06	1.45E-06	8.43E-07	6.58E-01	6.95E-09
OG0001904	alanine-tRNA ligase, putative (DUF760)		-0.051	0.284	0.336	0.116	0.051	-0.076	-0.127	-0.013	-0.139	-0.145	-0.006	-0.142	0.009	-0.116	-0.125	-0.053	-0.304	-0.186	0.118	-0.245	7.16E-01	3.82E-02	2.40E-01	2.75E-01	6.62E-01	4.77E-01	5.79E-01	8.84E-01	4.94E-01	4.27E-01	9.97E-01	2.18E-01	9.50E-01	4.15E-01	8.36E-01	5.63E-01	7.84E-02	2.66E-01	1.00E+00	2.50E-02	6.47E-01	2.22E-02	4.95E-02	2.21E-01	5.51E-01	3.75E-01	2.98E-01	8.46E-01	2.59E-01	2.40E-01	9.71E-01	1.07E-01	9.27E-01	2.58E-01	3.84E-01	4.67E-01	2.20E-02	1.30E-01	4.76E-01	8.87E-03
OG0001905	RNA 3'-terminal phosphate cyclase/enolpyruvate transferase, alpha/beta		-0.521	-0.571	-0.05	-0.546	-0.313	-0.473	-0.161	-0.393	0.02	0.248	0.229	0.134	-0.022	-0.397	-0.375	-0.21	-0.266	-0.295	-0.029	-0.28	3.82E-04	1.26E-04	8.71E-01	9.04E-06	7.13E-03	2.48E-04	4.62E-01	1.99E-04	9.34E-01	1.45E-01	7.86E-01	2.64E-01	9.34E-01	1.03E-01	7.29E-01	1.96E-01	4.50E-01	3.90E-01	1.00E+00	1.66E-01	6.90E-05	2.80E-05	7.02E-01	1.27E-06	1.80E-03	4.00E-05	1.90E-01	3.60E-05	8.61E-01	4.75E-02	1.71E-01	1.39E-01	9.04E-01	3.84E-02	1.49E-01	1.26E-01	2.64E-01	2.24E-01	9.31E-01	9.10E-02
OG0001906	nucleolin like 1		-0.718	0.218	0.935	-0.25	-0.255	0.277	0.531	0.011	0.248	0.728	0.48	0.489	-0.653	-0.447	0.206	-0.55	0.43	0.572	0.142	0.5	2.21E-03	2.58E-01	3.47E-02	2.27E-01	1.12E-01	7.41E-02	8.52E-02	9.46E-01	3.72E-01	1.34E-02	6.83E-01	2.04E-02	2.10E-02	1.22E-01	8.80E-01	5.03E-03	1.77E-01	7.24E-02	1.00E+00	1.49E-02	6.17E-04	1.97E-01	1.16E-03	1.79E-01	5.42E-02	3.85E-02	7.64E-03	9.26E-01	1.60E-01	1.37E-03	6.40E-02	4.32E-03	6.77E-03	4.80E-02	4.88E-01	1.60E-03	6.87E-02	2.23E-02	6.46E-01	4.74E-03
OG0001907	RING/U-box superfamily protein		3.781	3.044	-0.737	3.41	0.206	0.135	-0.071	0.171	0.75	0.449	-0.302	0.598	1.612	0.478	-1.134	1.036	1.316	1.261	-0.055	1.289	3.31E-09	8.56E-09	9.05E-02	2.90E-09	1.70E-01	3.56E-01	8.49E-01	9.26E-02	1.25E-01	3.10E-01	9.10E-01	4.50E-02	1.05E-02	4.55E-01	6.82E-01	1.82E-02	1.22E-01	1.49E-01	1.00E+00	1.89E-02	4.23E-12	4.90E-11	6.73E-03	1.64E-11	9.17E-02	2.60E-01	6.70E-01	5.51E-02	2.71E-02	1.47E-01	4.71E-01	1.26E-02	2.84E-03	2.95E-01	9.46E-02	7.35E-03	4.06E-02	5.83E-02	9.50E-01	6.36E-03
OG0001908	pfkB-like carbohydrate kinase family protein		0.053	0.008	-0.045	0.03	-0.148	-0.031	0.118	-0.089	-0.386	-0.525	-0.139	-0.456	-0.655	-0.12	0.536	-0.386	-0.162	-0.063	0.099	-0.113	7.27E-01	9.63E-01	9.14E-01	7.75E-01	3.61E-01	8.56E-01	7.48E-01	4.18E-01	2.22E-01	8.05E-02	9.44E-01	2.32E-02	2.01E-02	7.07E-01	6.71E-01	5.48E-02	4.77E-01	7.97E-01	1.00E+00	3.99E-01	6.60E-01	9.48E-01	7.90E-01	7.31E-01	2.43E-01	8.08E-01	5.08E-01	3.30E-01	6.78E-02	1.97E-02	6.11E-01	5.15E-03	6.40E-03	5.66E-01	8.46E-02	2.72E-02	2.87E-01	6.72E-01	6.39E-01	2.77E-01
OG0001909	related to vernalization1 1		0.504	0.016	-0.488	0.26	0.253	0.102	-0.15	0.178	-0.062	-0.222	-0.159	-0.142	0.069	0.287	0.217	0.179	0.085	0.077	-0.007	0.081	5.76E-04	9.01E-01	5.35E-02	2.87E-02	1.61E-02	2.93E-01	4.58E-01	2.29E-02	7.44E-01	1.52E-01	8.50E-01	1.78E-01	6.05E-01	3.87E-02	7.20E-01	6.06E-02	6.84E-01	7.05E-01	1.00E+00	4.79E-01	1.17E-04	8.70E-01	2.62E-03	1.76E-02	4.93E-03	2.05E-01	1.87E-01	1.06E-02	5.43E-01	5.09E-02	2.83E-01	8.15E-02	4.91E-01	1.08E-02	1.39E-01	3.07E-02	5.11E-01	5.48E-01	9.67E-01	3.55E-01
OG0001910	10-formyltetrahydrofolate synthetase		0.109	0.376	0.267	0.243	0.063	-0.504	-0.567	-0.22	0.128	0.464	0.336	0.295	0.384	0.394	0.011	0.389	0.174	0.321	0.147	0.248	4.33E-01	9.85E-03	3.58E-01	2.54E-02	6.03E-01	2.47E-04	1.66E-02	7.95E-02	6.85E-01	8.47E-02	7.98E-01	1.05E-01	7.02E-03	7.66E-03	9.90E-01	2.81E-04	2.89E-01	5.03E-02	1.00E+00	2.10E-02	3.45E-01	4.68E-03	1.11E-01	1.53E-02	4.85E-01	3.99E-05	3.70E-04	4.60E-02	4.64E-01	2.12E-02	1.87E-01	3.99E-02	1.70E-03	1.36E-03	9.41E-01	5.13E-05	1.37E-01	1.37E-02	3.60E-01	7.21E-03
OG0001911	sucrose-phosphatase 1		0.186	-0.042	-0.227	0.072	0.243	-0.207	-0.45	0.018	-0.669	-0.444	0.225	-0.556	-0.409	-0.253	0.156	-0.331	-0.57	-0.312	0.258	-0.441	3.21E-01	8.31E-01	5.86E-01	5.90E-01	3.60E-02	6.05E-02	4.43E-02	8.80E-01	1.12E-02	4.40E-02	8.41E-01	2.01E-03	2.83E-02	1.88E-01	8.60E-01	1.04E-02	9.33E-03	1.04E-01	1.00E+00	2.89E-03	2.40E-01	7.86E-01	3.05E-01	5.31E-01	1.32E-02	3.02E-02	2.23E-03	8.42E-01	6.25E-04	8.16E-03	2.60E-01	1.81E-04	9.77E-03	8.53E-02	4.34E-01	3.74E-03	1.23E-03	3.60E-02	1.88E-01	6.37E-04
OG0001912	ABC-2 type transporter family protein		-0.105	0.03	0.135	-0.037	0.568	0.602	0.034	0.585	0.116	0.837	0.721	0.476	0.224	0.498	0.273	0.361	0.793	1.078	0.285	0.934	4.68E-01	8.41E-01	6.87E-01	7.13E-01	6.72E-05	2.99E-05	9.04E-01	3.17E-06	6.85E-01	5.67E-03	5.05E-01	4.11E-02	1.30E-01	3.92E-03	7.00E-01	2.77E-03	6.34E-03	9.34E-04	1.00E+00	7.69E-05	3.79E-01	7.98E-01	4.22E-01	6.63E-01	5.67E-06	2.85E-06	7.74E-01	1.93E-07	4.64E-01	3.53E-04	8.26E-03	1.12E-02	6.74E-02	5.76E-04	1.08E-01	7.91E-04	7.31E-04	7.09E-05	2.56E-01	6.88E-06
OG0001913	DOF zinc finger protein 1		-0.089	-0.242	-0.153	-0.165	0.349	0.379	0.03	0.365	-0.155	-0.436	-0.281	-0.295	0.239	0.012	-0.227	0.124	-0.788	-0.257	0.531	-0.526	5.38E-01	8.34E-02	6.38E-01	1.01E-01	5.48E-02	3.24E-02	9.54E-01	7.11E-03	7.10E-01	2.02E-01	8.85E-01	1.84E-01	3.66E-01	9.74E-01	8.59E-01	4.88E-01	6.01E-02	5.47E-01	1.00E+00	5.41E-02	4.50E-01	5.39E-02	3.62E-01	7.14E-02	2.22E-02	1.43E-02	8.79E-01	2.66E-03	4.96E-01	7.73E-02	3.89E-01	8.48E-02	2.53E-01	9.54E-01	4.34E-01	3.90E-01	1.53E-02	3.70E-01	1.96E-01	2.27E-02
OG0001914	CURVATURE THYLAKOID protein		-0.315	-0.551	-0.236	-0.433					-0.53	-0.751	-0.22	-0.64	-0.754	-0.59	0.164	-0.672	-1.105	-1.078	0.027	-1.091	2.55E-02	6.33E-04	4.08E-01	4.96E-04					6.42E-02	1.23E-02	8.75E-01	2.44E-03	7.23E-04	5.09E-03	8.52E-01	4.25E-05	1.29E-04	1.20E-04	1.00E+00	1.24E-06	1.17E-02	1.93E-04	1.45E-01	1.72E-04					9.51E-03	1.18E-03	3.63E-01	2.36E-04	9.01E-05	8.07E-04	4.18E-01	5.17E-06	3.37E-06	4.25E-06	8.79E-01	2.70E-08
OG0001915	Ribosomal protein L22p/L17e family protein		-0.56	-0.51	0.049	-0.535	0.005	-0.206	-0.21	-0.101	-0.012	0.126	0.139	0.057	-0.412	-0.268	0.144	-0.34	-0.231	-0.185	0.046	-0.208	2.05E-04	2.90E-04	8.73E-01	1.08E-05	9.74E-01	6.56E-02	3.51E-01	2.50E-01	9.67E-01	5.39E-01	9.07E-01	6.81E-01	7.51E-03	7.50E-02	8.27E-01	2.02E-03	2.56E-01	3.59E-01	1.00E+00	8.94E-02	3.10E-05	7.71E-05	7.06E-01	1.60E-06	9.58E-01	3.33E-02	1.11E-01	1.79E-01	9.24E-01	3.46E-01	4.60E-01	5.42E-01	1.84E-03	2.54E-02	3.59E-01	5.41E-04	1.15E-01	1.99E-01	8.13E-01	4.21E-02
OG0001916	late embryogenesis abundant protein-related / LEA protein-like protein		-0.249	0.076	0.325	-0.086	0.917	1.098	0.18	1.007	-1.128	-1.212	-0.083	-1.169	1.575	1.046	-0.528	1.287	-0.972	-1.225	-0.253	-1.093	3.16E-01	7.66E-01	5.54E-01	6.33E-01	2.89E-03	6.57E-04	7.85E-01	7.97E-05	1.17E-01	7.96E-02	9.89E-01	1.17E-02	1.74E-02	9.04E-02	8.60E-01	3.65E-03	1.58E-01	8.03E-02	1.00E+00	1.51E-02	2.35E-01	7.08E-01	2.70E-01	5.77E-01	5.93E-04	1.32E-04	5.61E-01	1.17E-05	2.44E-02	1.94E-02	8.90E-01	2.03E-03	5.32E-03	3.23E-02	4.35E-01	1.10E-03	5.82E-02	2.56E-02	7.06E-01	4.81E-03
OG0001917	Ubiquitin-conjugating enzyme family protein		0.406	0.291	-0.115	0.348	0.42	0.305	-0.115	0.363	0.363	0.183	-0.18	0.273	0.283	0.538	0.255	0.41	0.497	0.712	0.216	0.604	5.15E-02	1.34E-01	8.26E-01	1.76E-02	8.89E-02	2.09E-01	8.53E-01	3.05E-02	5.31E-01	7.49E-01	9.60E-01	3.96E-01	4.14E-01	1.41E-01	8.85E-01	7.64E-02	1.59E-01	4.58E-02	1.00E+00	1.02E-02	2.70E-02	9.27E-02	6.24E-01	1.02E-02	4.06E-02	1.35E-01	6.77E-01	1.48E-02	2.94E-01	5.90E-01	7.07E-01	2.46E-01	2.97E-01	5.77E-02	5.02E-01	4.05E-02	5.88E-02	1.22E-02	5.29E-01	2.99E-03
OG0001918	Lactate/malate dehydrogenase family protein		-0.679	-0.776	-0.097	-0.727	-0.297	-0.357	-0.06	-0.327	-0.042	-0.032	0.01	-0.037	-0.354	-0.433	-0.079	-0.394	-0.72	-0.625	0.095	-0.673	5.43E-05	1.04E-05	7.23E-01	1.05E-06	1.23E-02	3.04E-03	8.25E-01	8.65E-04	8.56E-01	8.78E-01	9.95E-01	7.64E-01	1.86E-02	7.78E-03	9.22E-01	5.51E-04	3.19E-03	5.98E-03	1.00E+00	1.11E-04	5.45E-06	1.27E-06	4.72E-01	7.46E-08	3.51E-03	8.46E-04	6.28E-01	2.16E-04	7.14E-01	7.80E-01	9.51E-01	6.45E-01	5.80E-03	1.39E-03	6.17E-01	1.16E-04	2.87E-04	8.36E-04	6.26E-01	1.11E-05
OG0001919	oligouridylate-binding protein 1A		0.264	0.083	-0.181	0.174	-0.032	-0.222	-0.19	-0.127	-0.102	0.351	0.454	0.113	0.332	0.384	0.051	0.358	0.458	-0.111	-0.569	0.185	3.07E-02	4.65E-01	4.73E-01	4.47E-02	7.80E-01	3.05E-02	3.49E-01	1.22E-01	9.08E-01	6.27E-01	9.08E-01	8.10E-01	3.49E-02	2.19E-02	9.58E-01	1.94E-03	4.89E-01	8.85E-01	1.00E+00	6.63E-01	1.46E-02	3.92E-01	1.97E-01	2.88E-02	6.94E-01	1.33E-02	1.10E-01	7.62E-02	8.10E-01	4.39E-01	4.67E-01	7.09E-01	1.27E-02	5.25E-03	7.59E-01	5.13E-04	2.99E-01	8.04E-01	3.68E-01	5.49E-01
OG0001920	eif4a-2		-0.159	0.066	0.224	-0.046	-0.358	-0.004	0.354	-0.181	0.435	0.59	0.155	0.513	-0.452	-0.389	0.064	-0.421	-0.284	-0.149	0.135	-0.217	2.57E-01	6.37E-01	4.56E-01	6.57E-01	5.15E-03	9.78E-01	1.17E-01	8.66E-02	8.78E-02	2.20E-02	9.11E-01	4.55E-03	1.01E-02	2.87E-02	9.49E-01	8.92E-04	3.20E-01	6.21E-01	1.00E+00	2.02E-01	1.82E-01	5.68E-01	1.82E-01	6.02E-01	1.20E-03	9.68E-01	1.38E-02	5.10E-02	1.56E-02	2.89E-03	4.76E-01	5.61E-04	2.67E-03	7.36E-03	7.23E-01	2.05E-04	1.59E-01	4.47E-01	6.23E-01	1.16E-01
OG0001921	acyl carrier protein 2		-0.506	-0.8	-0.294	-0.653	-0.097	-0.109	-0.012	-0.103	0.094	0.195	0.101	0.144	-0.248	0.006	0.255	-0.121	0.118	-0.066	-0.185	0.026	1.04E-03	1.81E-05	2.65E-01	1.68E-05	3.91E-01	3.08E-01	9.71E-01	1.97E-01	6.62E-01	2.75E-01	9.30E-01	2.18E-01	1.28E-01	9.77E-01	7.32E-01	2.96E-01	6.90E-01	8.27E-01	1.00E+00	8.87E-01	2.44E-04	2.57E-06	6.11E-02	2.81E-06	2.70E-01	2.17E-01	9.20E-01	1.35E-01	4.34E-01	1.23E-01	5.49E-01	1.07E-01	6.59E-02	9.60E-01	1.69E-01	2.10E-01	5.18E-01	7.16E-01	4.77E-01	8.33E-01
OG0001922	hypothetical protein		0.411	0.095	-0.316	0.253	0.428	0.383	-0.044	0.405	0.362	0.224	-0.138	0.293	0.316	0.258	-0.058	0.287	0.349	0.236	-0.112	0.293	2.12E-02	5.66E-01	3.75E-01	5.11E-02	5.54E-04	1.02E-03	8.65E-01	5.50E-05	5.62E-02	1.81E-01	8.84E-01	1.70E-02	4.86E-02	1.24E-01	9.52E-01	1.05E-02	4.91E-02	1.60E-01	1.00E+00	1.07E-02	9.40E-03	4.94E-01	1.22E-01	3.35E-02	7.70E-05	2.25E-04	6.99E-01	7.32E-06	7.76E-03	6.54E-02	3.86E-01	3.40E-03	1.94E-02	4.90E-02	7.37E-01	3.80E-03	1.16E-02	6.44E-02	5.02E-01	3.15E-03
OG0001923	hypothetical protein		1.491	2.599	1.109	2.044	0.329	0.456	0.126	0.392	0.305	0.227	-0.078	0.266	0.32	0.145	-0.175	0.232	0.761	0.777	0.017	0.769	3.01E-02	8.82E-04	4.48E-01	3.85E-04	7.37E-03	5.65E-04	6.03E-01	2.43E-04	1.35E-01	2.24E-01	9.51E-01	3.60E-02	2.98E-02	3.50E-01	7.83E-01	2.43E-02	5.71E-03	4.48E-03	1.00E+00	1.28E-04	1.43E-02	2.86E-04	1.76E-01	1.28E-04	1.88E-03	1.10E-04	3.24E-01	4.62E-05	3.09E-02	9.01E-02	6.57E-01	9.36E-03	1.04E-02	2.03E-01	2.71E-01	1.03E-02	6.32E-04	5.70E-04	9.42E-01	1.32E-05
OG0001924	Disease resistance-responsive (dirigent-like protein) family protein		-1.09	-1.219	-0.129	-1.154	-1.014	-1.282	-0.268	-1.148	-1.508	-1.302	0.206	-1.405	-1.538	-1.679	-0.141	-1.609	-0.969	-1.058	-0.089	-1.013	1.70E-05	3.64E-06	7.35E-01	3.72E-07	8.68E-07	5.96E-08	2.63E-01	4.77E-08	1.75E-04	3.15E-04	8.44E-01	5.90E-06	8.13E-07	3.94E-07	8.63E-01	2.04E-09	9.51E-03	5.35E-03	1.00E+00	2.09E-04	1.12E-06	3.28E-07	4.90E-01	1.84E-08	2.18E-08	9.05E-10	6.41E-02	7.75E-10	5.89E-07	2.11E-06	2.75E-01	2.06E-08	8.85E-09	3.01E-09	4.44E-01	1.51E-11	1.26E-03	7.21E-04	7.82E-01	2.44E-05
OG0001925	Bifunctional inhibitor/lipid-transfer protein/seed storage 2S albumin superfamily protein		-0.963	-1.335	-0.372	-1.148	0.389	0.586	0.198	0.487	1.078	1.447	0.37	1.262	-0.098	0.332	0.43	0.117	0.178	0.53	0.352	0.354	2.96E-05	1.04E-06	2.40E-01	7.74E-07	3.41E-03	9.94E-05	4.11E-01	7.30E-05	2.59E-04	6.26E-05	5.97E-01	9.66E-06	6.09E-01	9.14E-02	6.42E-01	4.06E-01	3.53E-01	9.86E-03	1.00E+00	1.31E-02	2.37E-06	6.22E-08	4.94E-02	4.93E-08	7.31E-04	1.28E-05	1.50E-01	1.05E-05	1.25E-06	9.84E-08	2.53E-02	4.59E-08	4.95E-01	3.28E-02	4.75E-02	3.11E-01	1.84E-01	1.62E-03	7.38E-02	4.03E-03
OG0001926	Transducin/WD40 repeat-like superfamily protein		0.305	0.275	-0.03	0.29	0.348	0.084	-0.264	0.216	-0.13	-0.046	0.085	-0.088	-0.074	0.04	0.114	-0.017	0.187	0.021	-0.167	0.104	1.62E-02	2.30E-02	9.33E-01	1.95E-03	4.78E-03	4.51E-01	2.26E-01	2.38E-02	5.05E-01	8.22E-01	9.43E-01	4.44E-01	5.96E-01	8.10E-01	8.63E-01	8.66E-01	3.46E-01	9.30E-01	1.00E+00	3.95E-01	6.85E-03	1.24E-02	8.29E-01	8.42E-04	1.10E-03	3.50E-01	4.75E-02	1.11E-02	2.69E-01	6.91E-01	6.02E-01	2.88E-01	4.81E-01	7.02E-01	4.44E-01	8.20E-01	1.78E-01	8.76E-01	3.85E-01	2.74E-01
OG0001927	LOW protein: E3 ubiquitin ligase-like protein		0.446	0.565	0.119	0.505	0.346	0.592	0.246	0.469	0.337	0.701	0.363	0.519	0.855	0.505	-0.35	0.679	0.929	0.822	-0.108	0.876	6.28E-03	9.92E-04	7.32E-01	1.73E-04	9.65E-03	1.32E-04	3.15E-01	2.08E-04	1.31E-01	6.26E-03	7.10E-01	4.78E-03	6.44E-04	2.29E-02	7.14E-01	1.76E-04	1.94E-02	3.13E-02	1.00E+00	1.24E-03	2.19E-03	3.27E-04	4.87E-01	4.92E-05	2.62E-03	1.83E-05	9.02E-02	3.80E-05	2.91E-02	4.12E-04	8.03E-02	6.00E-04	7.72E-05	5.55E-03	1.32E-01	2.93E-05	3.31E-03	7.41E-03	7.61E-01	2.24E-04
OG0001928	serine acetyltransferase 2;1		0.614	0.886	0.272	0.75	-0.639	-1.005	-0.365	-0.821	-1.279	-1.506	-0.227	-1.394	-1.427	-1.388	0.039	-1.407	-1.468	-1.347	0.121	-1.409	1.20E-03	4.61E-05	4.12E-01	2.11E-05	1.28E-03	2.00E-05	2.76E-01	2.26E-05	4.94E-03	1.72E-03	9.08E-01	1.03E-04	3.30E-04	4.90E-04	9.84E-01	4.66E-06	1.55E-03	2.33E-03	1.00E+00	3.56E-05	2.89E-04	8.16E-06	1.48E-01	3.76E-06	2.19E-04	1.72E-06	7.03E-02	2.41E-06	1.74E-04	4.73E-05	4.64E-01	2.15E-06	3.18E-05	4.02E-05	9.09E-01	3.41E-07	1.06E-04	2.38E-04	7.30E-01	2.57E-06
OG0001929	Leucine-rich repeat transmembrane protein kinase		0.198	0.488	0.29	0.344	0.455	0.604	0.148	0.529	1.206	1.151	-0.055	1.178	1.891	1.386	-0.505	1.637	2.505	3.254	0.749	2.867	2.80E-01	1.02E-02	4.57E-01	1.57E-02	5.03E-03	5.64E-04	6.50E-01	1.22E-04	3.18E-03	2.96E-03	9.81E-01	9.84E-05	4.90E-08	7.63E-07	5.24E-01	6.67E-09	2.81E-04	5.19E-05	1.00E+00	3.17E-06	2.02E-01	4.89E-03	1.83E-01	8.98E-03	1.17E-03	1.09E-04	3.77E-01	1.96E-05	8.45E-05	1.23E-04	8.34E-01	1.99E-06	1.49E-10	7.39E-09	7.03E-03	7.80E-11	9.96E-06	1.36E-06	1.15E-01	9.79E-08
OG0001930	haloacid dehalogenase-like hydrolase family protein		0.041	0.064	0.023	0.053	-0.186	-0.192	-0.006	-0.189	-0.204	-0.082	0.121	-0.143	-0.245	-0.192	0.053	-0.218	-0.441	-0.58	-0.139	-0.51	7.81E-01	6.48E-01	9.59E-01	5.80E-01	9.16E-02	7.18E-02	9.85E-01	2.06E-02	4.36E-01	7.56E-01	9.38E-01	3.44E-01	7.92E-02	1.96E-01	9.49E-01	2.42E-02	6.53E-02	1.91E-02	1.00E+00	2.43E-03	7.22E-01	5.80E-01	8.88E-01	5.21E-01	4.22E-02	3.71E-02	9.60E-01	9.36E-03	2.08E-01	5.99E-01	5.82E-01	2.01E-01	3.61E-02	9.09E-02	7.26E-01	1.02E-02	1.71E-02	3.83E-03	5.40E-01	5.13E-04
OG0001931	emp24/gp25L/p24 family/GOLD family protein		-0.491	-0.725	-0.234	-0.609	-0.302	-0.337	-0.036	-0.319	-0.458	-0.742	-0.284	-0.6	-0.497	-0.256	0.241	-0.375	-0.444	-0.455	-0.011	-0.45	5.35E-03	2.47E-04	4.90E-01	1.10E-04	1.59E-02	7.20E-03	9.11E-01	1.14E-03	5.67E-02	5.75E-03	7.87E-01	1.76E-03	1.81E-02	2.25E-01	7.89E-01	1.04E-02	7.29E-02	6.14E-02	1.00E+00	6.00E-03	1.80E-03	6.37E-05	2.12E-01	2.85E-05	4.85E-03	2.38E-03	7.88E-01	3.04E-04	7.86E-03	3.62E-04	1.72E-01	1.50E-04	5.61E-03	1.10E-01	2.79E-01	3.75E-03	1.98E-02	1.80E-02	9.63E-01	1.55E-03
OG0001932	P-loop containing nucleoside triphosphate hydrolases superfamily protein		-0.639	-1.8	-1.161	-1.197	-0.325	-0.605	-0.28	-0.458	-0.654	-1.506	-0.852	-1.072	0.101	-0.646	-0.747	-0.284	-1.715	-2.79	-1.075	-2.23	4.96E-03	1.40E-06	1.52E-02	1.99E-04	6.22E-02	2.14E-03	4.28E-01	1.85E-03	7.17E-02	1.78E-03	5.63E-01	2.50E-03	8.64E-01	2.42E-01	7.52E-01	4.39E-01	2.68E-04	1.14E-05	8.87E-01	9.72E-06	1.65E-03	9.35E-08	2.66E-04	5.83E-05	2.60E-02	5.52E-04	1.63E-01	5.39E-04	1.13E-02	4.98E-05	1.75E-02	2.43E-04	8.07E-01	1.21E-01	2.04E-01	3.42E-01	9.27E-06	1.64E-07	5.06E-03	4.50E-07
OG0001933	SCR-like 6		-0.66	-1.141	-0.481	-0.899					0.123	0.019	-0.104	0.071	0.477	0.707	0.23	0.595	0.179	3.34	3.161	1.661	5.00E-03	7.00E-05	2.71E-01	8.45E-05					7.38E-01	9.61E-01	9.60E-01	7.28E-01	1.02E-01	2.28E-02	8.74E-01	4.93E-03	8.89E-01	7.20E-03	1.00E+00	7.58E-02	1.66E-03	1.36E-05	6.45E-02	2.07E-05					5.35E-01	9.22E-01	7.08E-01	6.00E-01	4.94E-02	5.51E-03	4.70E-01	1.57E-03	7.99E-01	1.07E-03	9.69E-03	3.44E-02
OG0001934	terpene synthase 04		4.224	2.438	-1.786	2.707	-0.761	-1.636	-0.875	-1.176	-2.783	-4.233	-1.449	-3.486					-4.195	-5.983	-1.788	-4.917	1.27E-01	8.33E-02	6.48E-01	1.95E-02	1.81E-02	7.16E-05	1.53E-01	2.44E-04	1.84E-03	3.00E-04	5.90E-01	8.33E-05					2.77E-03	6.57E-04	1.00E+00	3.81E-05	7.85E-02	5.39E-02	3.74E-01	1.14E-02	5.69E-03	8.45E-06	2.27E-02	4.65E-05	3.71E-05	1.86E-06	2.25E-02	1.50E-06					2.36E-04	4.33E-05	2.20E-01	2.80E-06
OG0001935	Transducin/WD40 repeat-like superfamily protein		0.298	0.379	0.081	0.339	-0.52	-0.226	0.294	-0.373	0.493	0.239	-0.255	0.366	0.919	0.161	-0.758	0.534	0.48	0.223	-0.257	0.353	3.27E-02	7.67E-03	8.10E-01	1.76E-03	6.24E-02	3.96E-01	6.16E-01	4.78E-02	1.39E-01	4.40E-01	8.82E-01	7.30E-02	3.19E-03	6.05E-01	5.91E-01	1.90E-02	3.57E-01	6.91E-01	1.00E+00	2.57E-01	1.57E-02	3.51E-03	6.01E-01	7.46E-04	2.60E-02	2.97E-01	3.39E-01	2.53E-02	3.21E-02	2.51E-01	3.80E-01	2.42E-02	6.23E-04	4.47E-01	2.20E-02	7.73E-03	1.87E-01	5.30E-01	6.05E-01	1.57E-01
OG0001936	Lung seven transmembrane receptor family protein		0.345	0.238	-0.107	0.291	0.176	0.059	-0.117	0.118	0.086	-0.508	-0.594	-0.21	0.067	0.089	0.022	0.078	0.29	0.205	-0.085	0.247	2.99E-02	1.06E-01	7.73E-01	1.11E-02	4.21E-01	7.93E-01	8.22E-01	4.22E-01	8.24E-01	9.79E-02	6.73E-01	3.66E-01	7.62E-01	7.13E-01	9.87E-01	5.78E-01	1.83E-01	3.44E-01	1.00E+00	6.43E-02	1.42E-02	7.07E-02	5.44E-01	6.07E-03	2.99E-01	7.28E-01	6.23E-01	3.33E-01	6.64E-01	2.63E-02	5.57E-02	2.19E-01	6.73E-01	5.75E-01	9.22E-01	4.83E-01	7.19E-02	1.88E-01	6.87E-01	2.81E-02
OG0001937	DNA-binding storekeeper protein-related transcriptional regulator		-0.349	-0.062	0.288	-0.205	0.167	0.24	0.073	0.203	0.108	0.445	0.337	0.276	-0.352	-0.15	0.202	-0.251	0.182	-0.041	-0.223	0.071	2.20E-02	6.68E-01	3.42E-01	6.48E-02	1.13E-01	2.21E-02	7.62E-01	1.20E-02	6.70E-01	4.70E-02	7.42E-01	7.79E-02	8.14E-02	5.04E-01	8.30E-01	6.86E-02	4.70E-01	8.86E-01	1.00E+00	6.56E-01	9.80E-03	6.01E-01	1.01E-01	4.35E-02	5.46E-02	9.03E-03	5.28E-01	4.94E-03	4.43E-01	9.00E-03	1.11E-01	2.64E-02	3.74E-02	3.42E-01	3.66E-01	3.56E-02	2.81E-01	8.06E-01	3.49E-01	5.41E-01
OG0001938	Coatomer, alpha subunit		-0.078	-0.133	-0.056	-0.106	-0.062	0.12	0.183	0.029	0.488	0.441	-0.047	0.464	0.912	0.232	-0.68	0.569	0.733	0.407	-0.326	0.575	4.88E-01	2.13E-01	8.51E-01	1.57E-01	6.64E-01	3.55E-01	5.05E-01	7.85E-01	4.35E-02	4.72E-02	9.78E-01	4.13E-03	1.21E-03	3.65E-01	5.73E-01	5.63E-03	1.54E-01	4.47E-01	1.00E+00	7.51E-02	3.99E-01	1.59E-01	6.67E-01	1.17E-01	5.53E-01	2.59E-01	2.27E-01	7.26E-01	5.17E-03	9.04E-03	8.10E-01	4.90E-04	1.76E-04	2.15E-01	1.80E-02	1.83E-03	5.65E-02	2.73E-01	5.17E-01	3.40E-02
OG0001939	Ankyrin repeat family protein		0.292	0.168	-0.124	0.23	0.286	0.232	-0.054	0.259	-0.326	-0.075	0.25	-0.202	-0.108	-0.078	0.03	-0.093	-0.048	-0.341	-0.293	-0.194	6.18E-02	2.52E-01	7.32E-01	3.75E-02	7.58E-02	1.30E-01	8.96E-01	2.09E-02	3.58E-01	8.45E-01	8.93E-01	3.42E-01	5.77E-01	7.27E-01	9.79E-01	4.68E-01	9.13E-01	3.30E-01	1.00E+00	3.81E-01	3.35E-02	1.92E-01	4.87E-01	2.37E-02	3.33E-02	7.61E-02	7.57E-01	9.52E-03	1.50E-01	7.27E-01	4.18E-01	1.99E-01	4.60E-01	5.91E-01	8.84E-01	3.70E-01	8.41E-01	1.77E-01	3.96E-01	2.62E-01
OG0001940	5'adenylylphosphosulfate reductase 2		-1.344	-1.022	0.322	-1.183	-0.169	-0.409	-0.241	-0.289	0.148	-0.47	-0.618	-0.157	-0.667	-0.828	-0.161	-0.748	-0.646	-0.421	0.225	-0.535	1.15E-06	5.98E-06	2.77E-01	2.88E-07	4.93E-01	7.67E-02	6.40E-01	9.35E-02	8.20E-01	3.55E-01	8.13E-01	6.68E-01	2.76E-04	5.61E-05	8.06E-01	1.61E-06	4.77E-02	1.76E-01	1.00E+00	1.12E-02	2.68E-08	6.29E-07	6.73E-02	1.28E-08	3.69E-01	4.01E-02	3.65E-01	5.57E-02	6.55E-01	1.82E-01	2.09E-01	5.26E-01	2.54E-05	2.38E-06	3.10E-01	9.11E-08	1.12E-02	7.33E-02	4.66E-01	3.32E-03
OG0001941	Calcium-dependent lipid-binding (CaLB domain) family protein		-0.807	-0.858	-0.05	-0.831	-0.8	-1.162	-0.361	-0.978	-0.721	-1.223	-0.503	-0.972	-1.011	-0.919	0.092	-0.965	-1.122	-0.875	0.247	-0.999	6.16E-04	3.17E-04	9.28E-01	2.37E-05	4.59E-05	1.15E-06	2.07E-01	1.20E-06	4.66E-03	3.18E-04	5.41E-01	1.86E-04	8.38E-04	2.08E-03	9.51E-01	2.44E-05	3.88E-03	1.28E-02	1.00E+00	2.52E-04	1.26E-04	8.56E-05	8.19E-01	4.34E-06	3.48E-06	4.38E-08	4.02E-02	5.58E-08	1.58E-04	2.18E-06	1.43E-02	5.09E-06	1.10E-04	2.56E-04	7.35E-01	2.60E-06	3.77E-04	2.29E-03	4.37E-01	3.11E-05
OG0001943	Glutaredoxin family protein		1.492	1.668	0.176	1.58	0.529	-0.034	-0.563	0.248	0.477	-0.174	-0.65	0.152	1.802	1.216	-0.586	1.506	0.543	0.806	0.263	0.674	4.06E-05	9.97E-06	7.64E-01	9.80E-07	1.79E-03	8.27E-01	5.39E-02	8.39E-02	4.84E-02	4.17E-01	4.96E-01	4.56E-01	2.60E-04	4.92E-03	7.30E-01	2.89E-05	4.21E-02	5.65E-03	1.00E+00	8.75E-04	3.67E-06	1.21E-06	5.32E-01	6.76E-08	3.27E-04	7.71E-01	3.33E-03	4.91E-02	6.17E-03	2.32E-01	7.49E-03	2.99E-01	2.34E-05	7.69E-04	1.65E-01	3.22E-06	9.40E-03	7.74E-04	3.00E-01	1.46E-04
OG0001944	deletion of SUV3 suppressor 1(I)		-0.475	-0.146	0.329	-0.311	-0.401	-0.825	-0.425	-0.612	-0.45	-0.774	-0.324	-0.612	-0.361	-0.155	0.206	-0.258	-0.5	-0.573	-0.072	-0.536	3.64E-02	4.92E-01	4.85E-01	5.56E-02	9.24E-03	2.38E-05	1.27E-01	1.50E-04	2.16E-02	1.37E-03	6.70E-01	6.75E-04	3.39E-02	3.92E-01	7.81E-01	2.83E-02	2.30E-01	1.65E-01	1.00E+00	3.76E-02	1.79E-02	4.18E-01	2.07E-01	3.68E-02	2.48E-03	2.15E-06	1.61E-02	2.52E-05	1.75E-03	3.23E-05	5.40E-02	3.73E-05	1.23E-02	2.38E-01	2.65E-01	1.24E-02	9.88E-02	6.68E-02	8.57E-01	1.46E-02
OG0001945	O-Glycosyl hydrolases family 17 protein		-0.671	-0.614	0.057	-0.642	-0.157	-0.103	0.055	-0.13	-0.344	-0.392	-0.048	-0.368	-0.243	-0.372	-0.129	-0.308	-0.911	-1.041	-0.13	-0.975	1.48E-03	2.10E-03	9.10E-01	1.07E-04	1.90E-01	3.80E-01	8.53E-01	1.17E-01	1.58E-01	8.88E-02	9.79E-01	1.81E-02	1.83E-01	5.80E-02	8.93E-01	1.80E-02	6.22E-03	2.66E-03	1.00E+00	1.04E-04	3.77E-04	7.84E-04	7.80E-01	2.76E-05	1.06E-01	2.82E-01	6.78E-01	7.25E-02	3.91E-02	2.28E-02	8.19E-01	3.70E-03	1.04E-01	1.81E-02	5.24E-01	7.25E-03	7.11E-04	2.84E-04	6.43E-01	1.01E-05
OG0001946	ammonium transporter 1;2		0.557	0.903	0.346	0.727	0.261	0.362	0.102	0.313					0.397	0.006	-0.391	0.2	-3.506	-3.573	-0.067	-3.531	6.05E-02	4.82E-03	5.94E-01	2.60E-03	3.20E-01	1.48E-01	8.78E-01	7.34E-02					2.12E-01	9.89E-01	7.84E-01	3.65E-01	4.02E-03	4.45E-03	1.00E+00	1.00E-04	3.27E-02	2.05E-03	3.13E-01	1.17E-03	2.07E-01	8.89E-02	7.22E-01	4.19E-02					1.26E-01	9.79E-01	2.73E-01	2.71E-01	3.97E-04	5.64E-04	9.42E-01	9.66E-06
OG0001947	hypothetical protein		2.284	-1.769	-4.053	0.388	-0.404	-0.453	-0.05	-0.425	-2.808	-2.756	0.052	-2.775					0.09	0.075	-0.016	0.084	3.70E-01	4.46E-01	4.54E-01	8.33E-01	3.53E-01	3.32E-01	9.70E-01	1.46E-01	3.10E-01	1.76E-01	9.97E-01	5.00E-02					9.18E-01	9.31E-01	1.00E+00	8.60E-01	2.85E-01	3.73E-01	1.80E-01	7.96E-01	2.36E-01	2.38E-01	9.19E-01	9.45E-02	1.18E-01	6.28E-02	9.64E-01	1.45E-02					8.51E-01	8.78E-01	9.81E-01	7.95E-01
OG0001948	GPCR-type G protein 1		-0.259	-0.093	0.166	-0.175	-0.105	-0.28	-0.174	-0.193	0.022	-0.395	-0.417	-0.186	-0.143	-0.104	0.039	-0.123	0.104	0.16	0.056	0.132	2.33E-02	3.73E-01	4.74E-01	3.23E-02	3.33E-01	1.11E-02	4.17E-01	2.28E-02	9.55E-01	1.45E-01	7.55E-01	3.35E-01	2.84E-01	4.84E-01	9.63E-01	1.71E-01	5.68E-01	3.45E-01	1.00E+00	1.98E-01	1.05E-02	3.02E-01	1.98E-01	2.00E-02	2.18E-01	4.02E-03	1.55E-01	1.05E-02	9.00E-01	4.72E-02	1.22E-01	1.94E-01	1.82E-01	3.24E-01	7.89E-01	1.07E-01	3.78E-01	1.88E-01	7.35E-01	1.13E-01
OG0001949	WEB family protein (DUF827)		0.02	-0.432	-0.452	-0.206	0.075	0.387	0.312	0.231	0.281	0.188	-0.093	0.235	-0.154	-0.406	-0.252	-0.28	-0.32	-0.783	-0.463	-0.551	8.82E-01	2.28E-03	9.33E-02	7.33E-02	5.61E-01	3.36E-03	1.88E-01	2.92E-02	1.73E-01	3.23E-01	9.43E-01	6.48E-02	4.13E-01	4.30E-02	7.65E-01	3.49E-02	6.61E-02	5.71E-04	1.00E+00	1.10E-03	8.43E-01	8.63E-04	7.17E-03	5.00E-02	4.40E-01	9.51E-04	3.35E-02	1.41E-02	4.52E-02	1.56E-01	6.01E-01	2.06E-02	2.96E-01	1.24E-02	2.29E-01	1.59E-02	1.73E-02	3.58E-05	1.55E-02	1.94E-04
OG0001950	cytochrome P450, family 96, subfamily A, polypeptide 3		-2.454	-2.505	-0.051	-2.479	-2.525	-2.708	-0.183	-2.623	-0.761	0.272	1.033	-0.251	-0.476	-0.381	0.095	-0.428	-1.582	-2.114	-0.533	-1.84	1.45E-05	5.66E-06	9.63E-01	4.08E-07	9.79E-05	2.19E-05	8.95E-01	1.65E-06	4.97E-01	8.16E-01	8.42E-01	7.37E-01	5.14E-02	1.35E-01	9.49E-01	1.17E-02	1.87E-03	3.17E-04	1.00E+00	2.10E-05	8.93E-07	5.83E-07	9.01E-01	2.09E-08	9.06E-06	1.94E-06	7.55E-01	8.39E-08	2.62E-01	6.82E-01	2.68E-01	6.12E-01	2.09E-02	5.46E-02	7.17E-01	4.35E-03	1.38E-04	1.60E-05	1.91E-01	1.29E-06
OG0001951	hypothetical protein		0.202	-0.305	-0.507	-0.048	0.849	0.53	-0.318	0.701	0.611	0.821	0.209	0.714	-0.674	-0.5	0.174	-0.587	-0.977	-1.098	-0.121	-1.037	2.75E-01	9.88E-02	1.99E-01	7.62E-01	1.29E-02	1.15E-01	6.66E-01	5.83E-03	3.03E-01	1.42E-01	9.57E-01	4.79E-02	1.21E-02	6.40E-02	8.95E-01	1.96E-03	3.20E-03	1.41E-03	1.00E+00	4.44E-05	1.98E-01	6.55E-02	3.29E-02	7.17E-01	3.73E-03	6.58E-02	3.97E-01	2.11E-03	1.13E-01	4.57E-02	6.82E-01	1.37E-02	3.41E-03	2.06E-02	5.31E-01	5.23E-04	2.89E-04	1.23E-04	6.48E-01	3.43E-06
OG0001952	glycine-rich protein		0.16	0.089	-0.07	0.124	-0.117	-0.503	-0.386	-0.309	-0.616	-0.339	0.277	-0.476	-0.841	-0.943	-0.102	-0.892	-1.358	-1.043	0.315	-1.201	3.79E-01	6.21E-01	8.90E-01	3.15E-01	5.24E-01	6.92E-03	2.63E-01	3.19E-02	8.08E-02	2.80E-01	8.72E-01	3.10E-02	1.71E-03	1.02E-03	9.40E-01	2.27E-05	1.06E-02	3.24E-02	1.00E+00	9.08E-04	2.93E-01	5.51E-01	7.38E-01	2.58E-01	4.01E-01	2.27E-03	6.42E-02	1.57E-02	1.37E-02	1.26E-01	3.58E-01	7.65E-03	2.76E-04	1.03E-04	6.86E-01	2.39E-06	1.46E-03	7.75E-03	4.93E-01	1.53E-04
OG0001953	pleiotropic drug resistance 11		0.457	1.001	0.544	0.733	-0.791	0.066	0.856	-0.358	0.359	0.638	0.279	0.499	-0.012	0.805	0.817	0.405	-0.225	-0.232	-0.007	-0.228	7.91E-03	1.28E-05	9.94E-02	1.17E-04	1.69E-04	6.95E-01	1.29E-02	5.02E-02	2.11E-01	2.83E-02	8.45E-01	1.25E-02	9.79E-01	6.07E-02	6.69E-01	1.74E-01	7.05E-01	6.86E-01	1.00E+00	4.77E-01	2.89E-03	1.66E-06	8.26E-03	3.06E-05	1.76E-05	6.10E-01	2.49E-04	2.68E-02	6.27E-02	4.25E-03	2.75E-01	2.21E-03	9.70E-01	1.92E-02	8.06E-02	1.10E-01	5.36E-01	5.24E-01	9.90E-01	3.52E-01
OG0001954	suppressor of npr1-1 constitutive 4		0.243	0.417	0.174	0.33	-0.284	0.161	0.446	-0.043	0.214	0.466	0.252	0.336	0.785	0.235	-0.55	0.508	0.574	0.247	-0.327	0.412	5.10E-02	2.26E-03	5.10E-01	1.43E-03	6.25E-01	7.58E-01	7.07E-01	9.13E-01	6.83E-01	3.01E-01	9.29E-01	2.34E-01	2.73E-03	3.42E-01	6.34E-01	7.07E-03	4.22E-02	3.65E-01	1.00E+00	2.52E-02	2.66E-02	8.52E-04	2.28E-01	5.89E-04	5.11E-01	6.85E-01	4.50E-01	8.84E-01	4.61E-01	1.41E-01	5.44E-01	1.17E-01	5.09E-04	1.96E-01	4.21E-02	2.39E-03	9.43E-03	2.04E-01	2.29E-01	8.96E-03
OG0001955	homeobox Hox-B3-like protein		-1.394	-2.834	-1.44	-2.015	-0.721	-1.413	-0.692	-1.052	-1.3	-1.078	0.221	-1.19	-2.013	-1.432	0.581	-1.718	-2.224	-2.634	-0.41	-2.413	2.94E-04	1.46E-06	4.23E-02	2.22E-05	9.02E-04	2.32E-06	6.36E-02	2.14E-05	7.22E-03	1.24E-02	9.22E-01	4.61E-04	5.20E-05	8.77E-04	7.24E-01	4.04E-06	3.78E-02	2.00E-02	1.00E+00	1.53E-03	4.94E-05	9.87E-08	1.70E-03	3.99E-06	1.42E-04	1.07E-07	4.44E-03	2.24E-06	3.09E-04	1.20E-03	5.19E-01	2.08E-05	2.84E-06	8.55E-05	1.44E-01	2.86E-07	8.15E-03	4.09E-03	6.88E-01	2.91E-04
OG0001956	Zinc-finger domain of monoamine-oxidase A repressor R1 protein		-0.664	-1.949	-1.284	-1.261	-0.941	-1.144	-0.204	-1.041	-1.063	-2.432	-1.369	-1.726	-1.194	-1.211	-0.017	-1.205	-3.193	-4.209	-1.017	-3.666	3.72E-02	3.57E-05	6.54E-02	7.65E-04	1.25E-05	1.86E-06	5.16E-01	3.80E-07	3.06E-02	7.15E-04	4.70E-01	1.47E-03	5.96E-03	6.93E-03	9.96E-01	1.91E-04	1.62E-05	3.10E-06	1.00E+00	3.68E-07	1.83E-02	5.92E-06	3.73E-03	2.87E-04	6.62E-07	8.11E-08	2.37E-01	1.19E-08	2.98E-03	9.86E-06	5.58E-03	1.16E-04	1.38E-03	1.19E-03	9.69E-01	3.23E-05	1.65E-07	2.20E-08	1.89E-02	4.79E-09
OG0001957	Zincin-like metalloproteases family protein		-0.323	-0.487	-0.164	-0.406	-0.626	-0.516	0.109	-0.571	-0.31	-0.497	-0.187	-0.403	-0.664	-0.295	0.369	-0.479	-0.193	-0.282	-0.088	-0.238	7.53E-02	1.03E-02	6.96E-01	4.38E-03	3.32E-04	1.24E-03	7.37E-01	3.77E-05	3.16E-01	8.89E-02	9.14E-01	3.71E-02	3.97E-04	6.25E-02	6.24E-01	5.14E-04	4.51E-01	2.46E-01	1.00E+00	1.11E-01	4.24E-02	4.90E-03	4.34E-01	2.13E-03	4.06E-05	2.85E-04	4.93E-01	4.58E-06	1.22E-01	2.29E-02	4.86E-01	9.73E-03	4.06E-05	2.00E-02	3.64E-02	1.06E-04	2.64E-01	1.16E-01	7.11E-01	5.50E-02
OG0001958	transmembrane protein		2.449	2.365	-0.084	2.407	1.685	0.678	-1.007	1.186	0.772	0.562	-0.21	0.667	-0.275	-0.799	-0.524	-0.537	-0.992	-1.143	-0.152	-1.067	1.22E-06	8.04E-07	9.07E-01	4.47E-08	3.63E-06	6.13E-03	3.24E-02	1.46E-04	7.85E-02	1.53E-01	9.35E-01	1.56E-02	3.86E-01	2.12E-02	7.22E-01	2.13E-02	2.24E-03	8.08E-04	1.00E+00	2.54E-05	2.97E-08	4.41E-08	7.75E-01	8.91E-10	1.37E-07	1.97E-03	1.24E-03	2.45E-05	1.31E-02	5.10E-02	5.68E-01	3.02E-03	2.71E-01	5.02E-03	1.42E-01	8.86E-03	1.78E-04	5.81E-05	5.51E-01	1.65E-06
OG0001959	phosphoenolpyruvate carboxylase 4		-0.179	0.158	0.338	0.081	-0.791	-0.567	0.224	-0.688	-0.22	-0.061	0.159	-0.14	-0.206	0.045	0.25	-0.079	0.799	0.804	0.006	0.801	1.00E+00	9.56E-01	1.00E+00	9.52E-01	1.55E-02	8.30E-02	7.67E-01	3.71E-03	6.36E-01	8.98E-01	9.53E-01	5.86E-01	2.21E-01	8.30E-01	7.42E-01	5.18E-01	6.16E-03	5.19E-03	1.00E+00	1.50E-04	1.00E+00	9.39E-01	1.00E+00	9.39E-01	4.67E-03	4.42E-02	5.35E-01	1.23E-03	4.05E-01	8.12E-01	6.67E-01	4.31E-01	1.32E-01	7.30E-01	1.88E-01	4.20E-01	7.01E-04	6.91E-04	9.82E-01	1.60E-05
OG0001960	hypothetical protein		0.657	0.555	-0.102	0.606	1.163	1.26	0.097	1.211	0.314	0.822	0.508	0.575	0.259	0.236	-0.024	0.248	1.057	1.925	0.868	1.472	8.16E-04	2.00E-03	7.98E-01	8.17E-05	2.41E-02	1.70E-02	9.48E-01	1.76E-03	8.34E-01	4.73E-01	9.55E-01	4.23E-01	6.44E-01	7.13E-01	9.95E-01	4.89E-01	1.32E-02	4.69E-04	1.00E+00	2.27E-04	1.80E-04	7.38E-04	5.82E-01	1.99E-05	8.05E-03	6.59E-03	8.64E-01	5.09E-04	6.79E-01	2.81E-01	6.72E-01	2.69E-01	5.34E-01	5.74E-01	9.68E-01	3.91E-01	1.99E-03	2.74E-05	4.07E-02	2.74E-05
OG0001961	Nuclear transport factor 2 (NTF2) family protein with RNA binding (RRM-RBD-RNP motifs) domain-containing protein		-0.035	0.065	0.101	0.016	-0.498	-0.002	0.496	-0.249	0.046	-0.071	-0.117	-0.012	-0.795	-0.308	0.487	-0.55	-0.178	-0.342	-0.164	-0.26	8.60E-01	7.27E-01	8.35E-01	9.08E-01	5.28E-05	9.84E-01	1.05E-02	2.32E-02	8.61E-01	7.48E-01	9.24E-01	9.34E-01	2.83E-03	2.15E-01	6.68E-01	3.76E-03	6.59E-01	3.51E-01	1.00E+00	2.42E-01	8.16E-01	6.65E-01	6.39E-01	8.85E-01	4.16E-06	9.77E-01	1.73E-04	1.08E-02	7.24E-01	5.88E-01	5.29E-01	8.91E-01	5.32E-04	1.03E-01	7.19E-02	1.14E-03	4.80E-01	1.93E-01	6.44E-01	1.46E-01
OG0001962	plasmodesmata callose-binding protein 4		-0.671	-0.323	0.349	-0.497	-0.189	-0.188	0.001	-0.189	-0.408	-0.4	0.008	-0.403	-0.597	-0.696	-0.098	-0.646	-0.208	-0.312	-0.104	-0.26	4.73E-04	3.31E-02	2.66E-01	6.83E-04	1.19E-01	1.07E-01	9.99E-01	3.11E-02	7.85E-02	6.50E-02	9.97E-01	7.92E-03	3.89E-03	1.78E-03	9.25E-01	6.05E-05	3.56E-01	1.51E-01	1.00E+00	5.70E-02	9.04E-05	1.88E-02	6.16E-02	2.51E-04	5.84E-02	6.02E-02	9.97E-01	1.52E-02	1.31E-02	1.43E-02	9.67E-01	1.20E-03	8.00E-04	2.09E-04	6.27E-01	7.99E-06	1.86E-01	5.97E-02	6.29E-01	2.42E-02
OG0001963	T-box transcription factor, putative (DUF863)		0.848	0.694	-0.154	0.77	0.368	0.547	0.179	0.456	0.038	0.437	0.399	0.238	0.945	0.857	-0.087	0.901	1.093	1.326	0.233	1.207	3.18E-04	9.50E-04	7.18E-01	3.33E-05	1.52E-02	8.59E-04	5.53E-01	4.31E-04	8.96E-01	5.32E-02	6.93E-01	1.43E-01	1.41E-04	3.64E-04	9.37E-01	2.43E-06	1.05E-02	3.49E-03	1.00E+00	1.89E-04	5.46E-05	3.12E-04	4.64E-01	6.60E-06	4.57E-03	1.84E-04	2.71E-01	9.26E-05	7.86E-01	1.07E-02	6.97E-02	6.03E-02	1.05E-05	2.76E-05	6.68E-01	1.52E-07	1.44E-03	4.09E-04	5.31E-01	2.16E-05
OG0001964	Argonaute family protein		-0.31	0.09	0.4	-0.104	1.062	1.216	0.154	1.139	0.318	0.443	0.125	0.383	0.268	0.665	0.397	0.467	0.232	0.523	0.291	0.378	1.23E-01	6.40E-01	3.34E-01	4.81E-01	7.75E-07	1.36E-07	5.67E-01	2.60E-08	6.49E-01	4.40E-01	9.79E-01	2.86E-01	3.76E-01	4.10E-02	7.70E-01	3.07E-02	6.94E-01	3.16E-01	1.00E+00	2.37E-01	7.59E-02	5.72E-01	9.67E-02	4.19E-01	1.87E-08	2.67E-09	2.86E-01	3.38E-10	4.19E-01	2.52E-01	8.16E-01	1.55E-01	2.61E-01	1.17E-02	2.42E-01	1.37E-02	5.23E-01	1.66E-01	5.70E-01	1.42E-01
OG0001965	zinc finger homeodomain 1		0.646	1.085	0.438	0.882	0.423	0.652	0.228	0.538	-0.793	0	0.793	-0.405	-0.308	0.191	0.498	-0.058	-0.095	-0.062	0.033	-0.079	3.96E-01	1.21E-01	8.18E-01	7.23E-02	4.44E-01	1.99E-01	8.65E-01	1.23E-01	2.83E-01	1.00E+00	8.31E-01	3.84E-01	3.20E-01	5.91E-01	7.30E-01	8.07E-01	8.73E-01	9.17E-01	1.00E+00	8.06E-01	3.09E-01	8.25E-02	6.14E-01	4.93E-02	3.20E-01	1.27E-01	6.99E-01	7.69E-02	1.01E-01	1.00E+00	2.35E-01	2.35E-01	2.12E-01	4.31E-01	1.55E-01	7.45E-01	7.72E-01	8.55E-01	9.44E-01	7.22E-01
OG0001966	zinc finger FYVE domain protein, putative (DUF1666)		-0.755	-0.444	0.31	-0.596	-0.516	-0.575	-0.059	-0.545	-0.958	-1.422	-0.465	-1.19	-1.626	-1.198	0.428	-1.412	-0.48	-0.573	-0.093	-0.526	6.90E-04	1.43E-02	4.07E-01	3.79E-04	4.01E-02	1.98E-02	9.30E-01	3.41E-03	6.06E-02	9.29E-03	8.49E-01	2.00E-03	9.63E-04	9.48E-03	8.24E-01	8.48E-05	4.63E-01	3.69E-01	1.00E+00	1.64E-01	1.46E-04	7.18E-03	1.44E-01	1.25E-04	1.51E-02	7.92E-03	8.27E-01	1.12E-03	8.68E-03	7.77E-04	2.83E-01	1.79E-04	1.31E-04	1.79E-03	3.51E-01	1.20E-05	2.75E-01	2.07E-01	8.78E-01	8.96E-02
OG0001967	TCP family transcription factor		-0.194	-0.358	-0.164	-0.275	-0.48	-0.22	0.26	-0.351	-0.191	0.05	0.241	-0.07	0.095	-0.264	-0.359	-0.084	-0.49	-0.514	-0.024	-0.502	2.22E-01	2.77E-02	6.54E-01	2.12E-02	2.44E-03	1.12E-01	3.54E-01	3.42E-03	4.50E-01	8.50E-01	8.43E-01	6.66E-01	5.78E-01	1.35E-01	6.62E-01	5.08E-01	1.33E-01	1.11E-01	1.00E+00	1.58E-02	1.53E-01	1.53E-02	3.81E-01	1.25E-02	4.81E-04	6.33E-02	1.12E-01	1.12E-03	2.20E-01	7.37E-01	2.69E-01	5.23E-01	4.61E-01	5.44E-02	6.27E-02	4.10E-01	4.58E-02	3.92E-02	9.38E-01	5.11E-03
OG0001968	neurofilament heavy protein		0.622	0.109	-0.513	0.366	0.144	0.296	0.153	0.22	0.321	0.317	-0.004	0.319	-0.413	-0.373	0.04	-0.393	-0.376	-0.412	-0.036	-0.394	2.96E-04	3.91E-01	7.02E-02	7.42E-03	2.75E-01	2.36E-02	5.79E-01	2.48E-02	1.86E-01	1.58E-01	9.98E-01	3.33E-02	8.71E-03	1.93E-02	9.65E-01	6.63E-04	9.25E-02	6.23E-02	1.00E+00	7.36E-03	4.99E-05	3.19E-01	4.29E-03	3.87E-03	1.70E-01	9.78E-03	2.97E-01	1.17E-02	5.11E-02	5.38E-02	9.84E-01	8.39E-03	2.23E-03	4.46E-03	8.00E-01	1.44E-04	2.76E-02	1.83E-02	8.65E-01	2.00E-03
OG0001969	hypothetical protein		-0.783	-1.5	-0.717	-1.137	0.198	0.621	0.423	0.407	-0.208	-0.345	-0.138	-0.276	-0.275	-0.327	-0.052	-0.301	-1.199	-1.736	-0.537	-1.467	2.63E-05	6.65E-08	1.18E-02	4.50E-06	1.50E-01	2.06E-04	1.11E-01	2.61E-03	3.31E-01	8.69E-02	9.07E-01	4.04E-02	5.27E-02	3.09E-02	9.51E-01	3.68E-03	3.11E-04	2.25E-05	1.00E+00	4.52E-06	1.99E-06	1.16E-09	1.73E-04	5.14E-07	7.81E-02	3.17E-05	1.25E-02	8.10E-04	1.32E-01	2.21E-02	4.59E-01	1.09E-02	2.16E-02	8.10E-03	7.34E-01	1.11E-03	1.14E-05	4.19E-07	3.05E-02	1.63E-07
OG0001970	receptor serine/threonine kinase		0.952	1.076	0.124	1.016	0.287	0.046	-0.241	0.18	3.301	2.881	-0.42	3.089	0.099	0.83	0.731	0.468	-0.656	-1.36	-0.704	-0.966	6.43E-05	1.19E-05	7.54E-01	1.40E-06	5.14E-01	9.28E-01	8.21E-01	5.55E-01	1.58E-03	2.21E-03	9.15E-01	5.92E-05	7.19E-01	4.77E-03	5.73E-01	2.85E-02	6.65E-01	3.75E-01	1.00E+00	2.68E-01	6.87E-06	1.51E-06	5.18E-01	1.11E-07	3.89E-01	8.99E-01	6.21E-01	4.67E-01	2.82E-05	7.21E-05	4.91E-01	8.76E-07	6.21E-01	7.37E-04	1.84E-02	1.25E-02	4.88E-01	2.12E-01	6.15E-01	1.66E-01
OG0001971	dicer-like protein (DUF936)		-0.58	-1.497	-0.917	-1.022	-0.236	-0.541	-0.305	-0.369	-0.129	0.135	0.264	0.003	-1.379	-1.355	0.024	-1.366	-2.486	-3.08	-0.593	-2.749	1.14E-02	9.62E-06	5.15E-02	2.38E-04	5.61E-01	2.03E-01	7.48E-01	1.74E-01	7.11E-01	6.62E-01	8.66E-01	9.91E-01	1.06E-03	1.60E-03	9.93E-01	2.14E-05	3.99E-03	1.59E-03	1.00E+00	6.49E-05	4.48E-03	1.15E-06	2.46E-03	7.20E-05	4.40E-01	1.30E-01	5.10E-01	1.16E-01	4.97E-01	4.79E-01	3.33E-01	9.85E-01	1.50E-04	1.83E-04	9.51E-01	2.23E-06	3.92E-04	1.44E-04	4.62E-01	5.55E-06
OG0001972	non-intrinsic ABC protein 5		1.06	1.688	0.628	1.375	0.828	1.306	0.478	1.067	1.129	2.16	1.031	1.636	1.54	1.138	-0.403	1.324	0.91	0.894	-0.016	0.902	3.33E-05	3.33E-07	8.29E-02	1.55E-06	1.83E-04	1.97E-06	1.59E-01	4.88E-06	6.32E-02	3.62E-03	6.81E-01	2.09E-03	1.94E-03	1.11E-02	8.37E-01	1.59E-04	1.05E-02	1.04E-02	1.00E+00	3.54E-04	2.79E-06	1.27E-08	5.79E-03	1.28E-07	1.96E-05	8.69E-08	2.43E-02	3.33E-07	9.29E-03	1.72E-04	6.30E-02	1.90E-04	3.26E-04	2.20E-03	3.86E-01	2.59E-05	1.44E-03	1.73E-03	9.59E-01	4.76E-05
OG0001973	PyrD		-0.236	-0.8	-0.564	-0.516	-0.275	0.054	0.328	-0.111	-0.099	-0.031	0.068	-0.065	-0.05	0.272	0.322	0.113	-0.319	-0.423	-0.104	-0.371	1.14E-01	7.54E-05	7.99E-02	1.70E-03	3.25E-02	6.73E-01	1.73E-01	2.74E-01	6.67E-01	8.93E-01	9.59E-01	6.14E-01	8.44E-01	2.62E-01	7.54E-01	4.84E-01	1.99E-01	8.63E-02	1.00E+00	1.99E-02	6.93E-02	1.49E-05	5.36E-03	7.21E-04	1.16E-02	5.85E-01	2.86E-02	1.99E-01	4.40E-01	8.05E-01	7.06E-01	4.62E-01	7.79E-01	1.35E-01	2.09E-01	3.86E-01	8.07E-02	2.81E-02	6.64E-01	6.75E-03
OG0001974	Proteinase inhibitor, propeptide		0.142	0.263	0.122	0.202	-0.213	-0.228	-0.015	-0.221	-0.188	-0.404	-0.216	-0.296	-0.32	0.078	0.398	-0.119	0.045	0.567	0.523	0.305	2.86E-01	4.60E-02	6.96E-01	3.66E-02	1.18E-01	7.99E-02	9.70E-01	2.28E-02	4.85E-01	9.78E-02	8.68E-01	6.76E-02	1.56E-01	7.77E-01	7.08E-01	4.69E-01	8.78E-01	2.15E-02	1.00E+00	8.42E-02	2.08E-01	2.74E-02	4.34E-01	2.31E-02	5.78E-02	4.21E-02	9.20E-01	1.06E-02	2.50E-01	2.63E-02	3.44E-01	2.18E-02	8.48E-02	6.55E-01	1.24E-01	3.71E-01	7.81E-01	4.51E-03	3.91E-02	3.91E-02
OG0001975	NagB/RpiA/CoA transferase-like superfamily protein		-0.328	-0.073	0.255	-0.2	-0.444	-0.419	0.025	-0.432	-0.341	-0.19	0.151	-0.266	-0.489	-0.359	0.13	-0.424	-0.352	-0.202	0.15	-0.278	1.40E-02	5.49E-01	3.25E-01	4.11E-02	1.56E-03	1.87E-03	9.43E-01	1.19E-04	1.31E-01	3.60E-01	9.01E-01	5.72E-02	5.58E-03	3.68E-02	8.72E-01	8.16E-04	1.45E-01	4.04E-01	1.00E+00	6.37E-02	5.71E-03	4.75E-01	9.21E-02	2.62E-02	2.77E-04	4.71E-04	8.53E-01	1.91E-05	2.93E-02	1.85E-01	4.42E-01	1.74E-02	1.27E-03	1.02E-02	4.62E-01	1.84E-04	5.18E-02	2.37E-01	5.23E-01	2.77E-02
OG0001976	Integrase-type DNA-binding superfamily protein		1.096	0.996	-0.1	1.043	0.663	0.208	-0.455	0.437	4.292	3.535	-0.757	3.914	3.887	4.069	0.182	3.978	3.409	3.369	-0.039	3.389	3.91E-04	5.20E-04	8.79E-01	2.21E-05	3.31E-04	1.57E-01	1.20E-01	2.67E-03	4.74E-07	1.11E-06	2.38E-01	3.20E-07	6.33E-09	4.15E-09	8.67E-01	8.27E-12	8.82E-07	5.74E-07	1.00E+00	3.17E-09	7.10E-05	1.53E-04	7.18E-01	3.96E-06	4.06E-05	9.52E-02	1.45E-02	8.33E-04	1.17E-11	5.25E-11	3.64E-04	9.05E-11	4.66E-12	2.73E-12	4.53E-01	3.82E-15	8.81E-10	9.86E-10	8.57E-01	1.95E-12
OG0001977	Protein kinase superfamily protein		0.271	0.108	-0.163	0.19	0.316	0.213	-0.103	0.264	0.136	0.587	0.451	0.361	0.65	0.243	-0.407	0.445	-1.165	-1.16	0.005	-1.163	3.60E-02	3.66E-01	5.53E-01	3.87E-02	1.13E-02	6.36E-02	6.96E-01	4.59E-03	4.95E-01	7.23E-03	5.74E-01	2.63E-02	2.31E-03	2.17E-01	6.58E-01	3.57E-03	2.70E-04	2.22E-04	1.00E+00	2.64E-06	1.76E-02	2.95E-01	2.69E-01	2.46E-02	3.17E-03	3.21E-02	4.33E-01	1.59E-03	2.59E-01	5.22E-04	1.96E-02	6.11E-03	4.08E-04	1.04E-01	6.01E-02	1.07E-03	9.41E-06	9.82E-06	9.82E-01	7.55E-08
OG0001978	LONGIFOLIA protein		0.527	0.36	-0.166	0.443	0.048	0.524	0.476	0.284	0.024	-0.006	-0.03	0.009	0.054	-0.028	-0.082	0.013	0.274	0.103	-0.172	0.189	5.72E-04	5.90E-03	5.30E-01	1.61E-04	7.65E-01	1.33E-03	9.24E-02	3.18E-02	9.20E-01	9.77E-01	9.84E-01	9.47E-01	7.39E-01	8.83E-01	9.22E-01	9.12E-01	1.34E-01	5.93E-01	1.00E+00	1.01E-01	1.16E-04	2.60E-03	2.48E-01	4.52E-05	6.75E-01	3.10E-04	8.95E-03	1.56E-02	8.33E-01	9.55E-01	8.50E-01	9.12E-01	6.45E-01	8.08E-01	6.19E-01	8.78E-01	4.61E-02	4.17E-01	3.40E-01	4.91E-02
OG0001979	Ribosomal protein L35Ae family protein		-0.83	-0.849	-0.019	-0.839	-0.289	-0.781	-0.493	-0.534	-0.149	-0.367	-0.218	-0.258	-0.604	-0.245	0.359	-0.424	-0.331	-0.714	-0.383	-0.523	3.21E-05	1.55E-05	9.64E-01	8.25E-07	1.65E-01	8.87E-04	2.17E-01	4.37E-03	5.05E-01	7.33E-02	8.39E-01	6.48E-02	1.61E-02	3.38E-01	7.38E-01	1.43E-02	2.68E-01	2.17E-02	1.00E+00	1.21E-02	2.65E-06	2.11E-06	9.03E-01	5.37E-08	8.82E-02	1.91E-04	4.41E-02	1.50E-03	2.69E-01	1.72E-02	2.55E-01	2.06E-02	4.83E-03	1.93E-01	1.81E-01	5.51E-03	1.23E-01	4.57E-03	1.99E-01	3.68E-03
OG0001980	ADC synthase superfamily protein		-0.052	0.2	0.251	0.074	-0.117	-0.073	0.044	-0.095	0.09	0.098	0.008	0.094	0.187	0.262	0.075	0.225	-0.453	-0.408	0.045	-0.431	7.30E-01	1.51E-01	4.12E-01	4.89E-01	2.56E-01	4.70E-01	8.63E-01	1.87E-01	7.48E-01	6.89E-01	9.97E-01	5.19E-01	3.92E-01	2.51E-01	9.55E-01	1.19E-01	1.27E-02	1.88E-02	1.00E+00	6.55E-04	6.62E-01	1.07E-01	1.48E-01	4.27E-01	1.55E-01	3.69E-01	6.96E-01	1.27E-01	5.49E-01	5.11E-01	9.68E-01	3.62E-01	2.76E-01	1.27E-01	7.49E-01	6.96E-02	1.88E-03	3.75E-03	7.80E-01	1.02E-04
OG0001981	Sec14p-like phosphatidylinositol transfer family protein		-0.084	-0.113	-0.029	-0.099	0.86	0.427	-0.433	0.644	-0.379	-0.743	-0.364	-0.561	0.977	0.868	-0.109	0.922	0.368	0.464	0.096	0.416	4.49E-01	2.89E-01	9.30E-01	1.88E-01	4.71E-05	9.41E-03	1.57E-01	1.62E-04	6.41E-02	2.79E-03	6.69E-01	1.96E-03	4.62E-05	1.44E-04	9.02E-01	7.32E-07	1.31E-01	5.83E-02	1.00E+00	9.80E-03	3.61E-01	2.25E-01	8.23E-01	1.44E-01	3.60E-06	3.28E-03	2.37E-02	2.78E-05	9.48E-03	1.12E-04	5.39E-02	1.74E-04	2.42E-06	8.35E-06	5.57E-01	3.37E-08	4.48E-02	1.67E-02	6.85E-01	2.83E-03
OG0001982	DnaJ/Hsp40 cysteine-rich domain superfamily protein		-0.175	-0.572	-0.397	-0.373	0.162	-0.538	-0.7	-0.188	0.048	-0.362	-0.41	-0.157	-0.259	-0.127	0.132	-0.193	-0.848	-0.876	-0.028	-0.862	2.67E-01	1.61E-03	2.29E-01	7.37E-03	2.28E-01	5.04E-04	1.18E-02	2.07E-01	8.73E-01	1.11E-01	6.98E-01	3.56E-01	1.61E-01	5.47E-01	8.92E-01	1.20E-01	5.25E-03	3.80E-03	1.00E+00	1.06E-04	1.90E-01	5.77E-04	4.48E-02	3.84E-03	1.34E-01	9.53E-05	2.12E-04	1.43E-01	7.45E-01	3.16E-02	7.23E-02	2.11E-01	8.84E-02	3.85E-01	5.21E-01	7.00E-02	5.65E-04	4.59E-04	9.12E-01	1.04E-05
OG0001983	Auxin efflux carrier family protein		2.364	3.063	0.699	2.714	-1.174	-0.812	0.362	-0.992	-1.668	-2.175	-0.507	-1.92	-2.181	-2.419	-0.238	-2.303	-3.186	-3.1	0.087	-3.145	2.50E-09	3.70E-10	1.15E-02	2.90E-09	8.02E-05	1.08E-03	4.21E-01	3.13E-05	3.99E-03	9.50E-04	8.07E-01	8.85E-05	1.02E-03	4.74E-04	9.44E-01	8.29E-06	6.97E-05	7.79E-05	1.00E+00	6.61E-07	2.94E-12	1.36E-13	1.65E-04	1.65E-11	7.15E-06	2.42E-04	1.58E-01	3.61E-06	1.22E-04	1.70E-05	2.02E-01	1.63E-06	1.43E-04	3.84E-05	7.01E-01	6.97E-07	1.35E-06	2.36E-06	8.55E-01	1.12E-08
OG0001984	Squamosa promoter-binding protein-like (SBP domain) transcription factor family protein		0.145	0.219	0.074	0.182	0.595	0.992	0.396	0.793	0.926	1.207	0.281	1.067	0.752	0.657	-0.095	0.704	0.914	0.815	-0.099	0.865	2.80E-01	9.36E-02	8.34E-01	5.56E-02	9.18E-05	5.19E-07	8.28E-02	3.51E-06	1.67E-03	4.12E-04	7.65E-01	3.92E-05	1.04E-04	3.78E-04	8.99E-01	2.33E-06	3.43E-03	5.71E-03	1.00E+00	1.11E-04	2.03E-01	6.15E-02	6.37E-01	3.68E-02	8.39E-06	1.54E-08	7.31E-03	2.20E-07	3.17E-05	3.58E-06	1.43E-01	4.50E-07	6.99E-06	2.89E-05	5.44E-01	1.43E-07	3.17E-04	7.85E-04	6.92E-01	1.10E-05
OG0001985	Serine/Threonine-kinase, putative (Protein of unknown function, DUF547)		-1.277	-1.899	-0.622	-1.586	-1.222	-0.758	0.465	-0.988	-0.878	-0.955	-0.077	-0.917	-0.962	-0.551	0.411	-0.756	-1.573	-1.851	-0.277	-1.709	4.24E-05	9.23E-07	1.66E-01	1.46E-06	2.10E-06	1.35E-04	1.35E-01	4.89E-06	2.95E-03	1.53E-03	9.58E-01	7.00E-05	3.03E-05	2.90E-03	6.09E-01	1.50E-05	7.05E-03	2.80E-03	1.00E+00	1.17E-04	3.90E-06	5.27E-08	2.23E-02	1.19E-07	6.73E-08	1.88E-05	1.81E-02	3.34E-07	7.58E-05	3.97E-05	6.88E-01	1.11E-06	1.37E-06	3.93E-04	2.92E-02	1.46E-06	8.47E-04	3.05E-04	5.73E-01	1.18E-05
OG0001986	HSP20-like chaperones superfamily protein		0.1	-0.31	-0.41	-0.102	0.258	0.373	0.115	0.32	0.264	0.679	0.416	0.47	0.586	0.054	-0.531	0.325	0.48	-0.104	-0.584	0.19	6.93E-01	1.88E-01	4.29E-01	5.76E-01	7.60E-01	6.34E-01	9.60E-01	5.36E-01	8.67E-01	5.86E-01	9.59E-01	5.40E-01	1.16E-01	9.13E-01	7.57E-01	2.16E-01	2.93E-01	8.41E-01	1.00E+00	5.29E-01	6.20E-01	1.37E-01	1.62E-01	5.17E-01	6.68E-01	5.41E-01	8.93E-01	4.47E-01	7.34E-01	3.93E-01	7.04E-01	3.82E-01	5.85E-02	8.53E-01	2.12E-01	1.42E-01	1.40E-01	7.37E-01	2.00E-01	4.05E-01
OG0001987	Regulator of chromosome condensation (RCC1) family with FYVE zinc finger domain-containing protein		0.33	0.464	0.133	0.397	0.19	0.671	0.481	0.428	0.172	0.303	0.131	0.237	0.424	0.123	-0.301	0.273	0.684	0.489	-0.194	0.587	1.32E-02	1.21E-03	6.35E-01	3.74E-04	1.31E-01	4.66E-05	5.18E-02	1.68E-03	6.22E-01	3.08E-01	9.47E-01	2.06E-01	1.99E-02	5.29E-01	7.12E-01	3.33E-02	5.61E-03	2.61E-02	1.00E+00	5.67E-04	5.36E-03	4.13E-04	3.59E-01	1.23E-04	6.61E-02	4.95E-06	3.04E-03	4.82E-04	3.88E-01	1.46E-01	6.38E-01	9.91E-02	6.31E-03	3.67E-01	1.29E-01	1.50E-02	6.17E-04	5.83E-03	3.53E-01	8.54E-05
OG0001988	organic solute transporter ostalpha protein (DUF300)		0.07	0.114	0.044	0.092	-0.158	-0.038	0.12	-0.099	-0.17	-0.128	0.042	-0.149	0.301	0.358	0.057	0.329	0.365	0.694	0.329	0.529	6.28E-01	4.03E-01	9.13E-01	3.36E-01	2.77E-01	7.99E-01	7.11E-01	3.21E-01	5.75E-01	6.51E-01	9.86E-01	3.70E-01	5.65E-02	3.24E-02	9.52E-01	4.19E-03	1.93E-01	1.91E-02	1.00E+00	8.07E-03	5.47E-01	3.31E-01	7.87E-01	2.78E-01	1.72E-01	7.35E-01	4.56E-01	2.40E-01	3.38E-01	4.67E-01	8.63E-01	2.23E-01	2.35E-02	8.62E-03	7.38E-01	1.29E-03	7.73E-02	3.84E-03	2.40E-01	2.23E-03
OG0001989	Tetratricopeptide repeat (TPR)-like superfamily protein		0.141	0.686	0.545	0.416	-0.454	-0.37	0.084	-0.411	-0.411	0.089	0.5	-0.162	0.175	0.256	0.081	0.216	0.419	0.313	-0.106	0.367	2.21E-01	2.83E-05	3.31E-02	2.74E-03	6.65E-04	2.59E-03	7.45E-01	1.08E-04	3.35E-01	8.47E-01	7.99E-01	5.63E-01	4.42E-01	2.92E-01	9.54E-01	1.49E-01	2.74E-02	7.88E-02	1.00E+00	3.77E-03	1.52E-01	4.47E-06	1.07E-03	1.24E-03	9.69E-05	6.97E-04	5.04E-01	1.69E-05	1.35E-01	7.31E-01	1.91E-01	4.07E-01	3.23E-01	1.57E-01	7.44E-01	9.10E-02	5.23E-03	2.49E-02	5.43E-01	8.76E-04
OG0001990	extensin-like protein		0.485	0.561	0.075	0.524	0.296	0.118	-0.178	0.208	-1.098	-0.511	0.586	-0.803	0.346	0.304	-0.042	0.326	-0.726	-0.395	0.331	-0.561	4.31E-02	1.81E-02	9.09E-01	3.56E-03	1.55E-01	5.75E-01	7.02E-01	1.43E-01	6.82E-02	3.36E-01	8.39E-01	3.40E-02	1.98E-01	3.02E-01	9.80E-01	7.52E-02	1.99E-01	4.97E-01	1.00E+00	1.05E-01	2.18E-02	9.46E-03	7.78E-01	1.68E-03	8.13E-02	4.76E-01	4.43E-01	9.21E-02	1.05E-02	1.67E-01	2.55E-01	8.61E-03	1.15E-01	1.65E-01	8.87E-01	3.97E-02	8.07E-02	3.20E-01	5.46E-01	5.12E-02
OG0001991	hypothetical protein		-0.296	-0.029	0.267	-0.163	-0.061	0.134	0.195	0.037	-0.239	-0.069	0.17	-0.154	-0.33	0.102	0.432	-0.114	-0.762	-0.44	0.321	-0.601	1.23E-02	7.97E-01	2.42E-01	6.38E-02	6.95E-01	3.43E-01	5.13E-01	7.37E-01	3.76E-01	8.09E-01	9.08E-01	3.34E-01	1.26E-01	6.90E-01	6.71E-01	4.89E-01	2.86E-03	3.91E-02	1.00E+00	7.28E-04	4.93E-03	7.45E-01	5.05E-02	4.28E-02	5.90E-01	2.49E-01	2.34E-01	6.68E-01	1.63E-01	6.71E-01	4.66E-01	1.93E-01	6.48E-02	5.45E-01	8.47E-02	3.91E-01	2.47E-04	9.87E-03	1.33E-01	1.16E-04
OG0001992	anaphase promoting complex 6		-0.637	-1.41	-0.772	-1.014	-0.451	-0.178	0.273	-0.316	0.447	0.784	0.337	0.615	-0.731	-0.517	0.214	-0.623	1.536	1.713	0.177	1.624	1.09E-03	1.32E-06	3.28E-02	4.44E-05	1.90E-03	1.51E-01	2.74E-01	4.41E-03	7.53E-02	5.92E-03	7.60E-01	2.42E-03	2.06E-03	2.08E-02	8.23E-01	2.79E-04	1.21E-04	4.71E-05	1.00E+00	8.63E-07	2.59E-04	8.48E-08	1.06E-03	9.45E-06	3.51E-04	9.13E-02	6.93E-02	1.51E-03	1.22E-02	3.78E-04	1.32E-01	2.34E-04	3.50E-04	4.91E-03	3.46E-01	5.10E-05	3.12E-06	1.17E-06	4.72E-01	1.60E-08
OG0001993	Pseudouridine synthase family protein		-0.228	-0.507	-0.279	-0.368	0.019	-0.33	-0.349	-0.154	-0.319	-0.811	-0.491	-0.564	-0.247	-0.252	-0.005	-0.249	-0.576	-0.547	0.029	-0.562	3.42E-02	1.56E-04	2.01E-01	5.26E-04	8.59E-01	1.72E-03	6.06E-02	8.45E-02	6.07E-02	7.99E-04	4.69E-01	2.31E-03	5.53E-02	6.44E-02	9.97E-01	7.06E-03	1.79E-03	2.02E-03	1.00E+00	3.69E-05	1.66E-02	3.64E-05	3.35E-02	1.84E-04	7.95E-01	4.26E-04	4.13E-03	4.95E-02	8.71E-03	1.23E-05	5.46E-03	2.20E-04	2.29E-02	2.08E-02	9.74E-01	2.38E-03	1.29E-04	1.98E-04	8.36E-01	2.69E-06
OG0001994	Leucine-rich repeat protein kinase family protein		-0.334	-0.47	-0.137	-0.403	-0.623	-1.376	-0.752	-0.987	-0.425	-0.033	0.392	-0.24	-0.566	-0.402	0.165	-0.484	-1.62	-2.218	-0.598	-1.906	5.95E-02	1.01E-02	7.41E-01	3.43E-03	3.63E-03	4.34E-06	5.30E-02	7.20E-05	6.95E-01	9.79E-01	9.50E-01	6.93E-01	2.52E-03	2.43E-02	8.30E-01	3.56E-04	4.00E-03	6.68E-04	1.00E+00	5.15E-05	3.20E-02	4.80E-03	4.99E-01	1.61E-03	7.87E-04	2.38E-07	3.21E-03	1.03E-05	4.76E-01	9.57E-01	6.52E-01	5.57E-01	4.58E-04	5.99E-03	3.66E-01	6.84E-05	3.93E-04	4.43E-05	2.09E-01	4.14E-06
OG0001995	D-isomer specific 2-hydroxyacid dehydrogenase family protein		-0.134	-0.075	0.059	-0.105	-0.186	-0.641	-0.455	-0.413	-0.588	-0.412	0.176	-0.5	-0.146	-0.176	-0.03	-0.161	-0.48	-0.492	-0.012	-0.486	2.16E-01	4.77E-01	8.36E-01	1.52E-01	1.58E-01	9.89E-05	7.38E-02	2.51E-03	1.61E-02	4.89E-02	8.69E-01	2.56E-03	3.18E-01	2.63E-01	9.76E-01	1.00E-01	8.62E-03	6.49E-03	1.00E+00	2.20E-04	1.48E-01	4.03E-01	6.41E-01	1.14E-01	8.32E-02	1.26E-05	5.91E-03	7.73E-04	1.11E-03	9.52E-03	3.51E-01	2.52E-04	2.10E-01	1.36E-01	8.52E-01	5.61E-02	1.11E-03	9.35E-04	9.39E-01	2.63E-05
OG0001996	FAR1-related sequence 8		0.405	0.759	0.354	0.584	0.046	0.29	0.244	0.167	0.158	0.328	0.17	0.243	0.143	-0.133	-0.276	0.005	0.427	0.133	-0.295	0.28	1.63E-02	1.68E-04	2.78E-01	2.70E-04	7.57E-01	3.13E-02	3.61E-01	1.05E-01	4.93E-01	1.13E-01	8.83E-01	7.81E-02	3.28E-01	4.06E-01	6.89E-01	9.68E-01	5.60E-02	5.57E-01	1.00E+00	5.39E-02	6.89E-03	3.99E-05	6.81E-02	8.38E-05	6.64E-01	1.37E-02	1.17E-01	6.36E-02	2.57E-01	3.26E-02	3.81E-01	2.65E-02	2.18E-01	2.50E-01	1.00E-01	9.55E-01	1.39E-02	3.80E-01	1.79E-01	2.26E-02
OG0001997	Pre-mRNA-processing-splicing factor		0.156	0.223	0.067	0.189	0.26	0.628	0.367	0.444	0.516	0.802	0.286	0.659	0.753	0.434	-0.319	0.593	0.923	0.886	-0.037	0.905	2.13E-01	7.12E-02	8.39E-01	3.24E-02	3.80E-02	6.40E-05	1.19E-01	6.30E-04	8.05E-02	1.12E-02	8.42E-01	3.04E-03	2.13E-03	5.63E-02	7.41E-01	6.75E-04	1.94E-03	2.09E-03	1.00E+00	3.70E-05	1.46E-01	4.51E-02	6.46E-01	2.01E-02	1.41E-02	7.37E-06	1.44E-02	1.47E-04	1.37E-02	1.02E-03	2.63E-01	3.20E-04	3.67E-04	1.75E-02	1.83E-01	1.47E-04	1.46E-04	2.07E-04	8.73E-01	2.70E-06
OG0001998	Mov34/MPN/PAD-1 family protein		0.134	-0.114	-0.248	0.01	-0.198	-0.062	0.136	-0.13	-0.195	-0.21	-0.015	-0.202	-0.254	-0.286	-0.032	-0.27	-0.178	-0.157	0.021	-0.167	2.49E-01	3.14E-01	3.10E-01	9.16E-01	9.89E-02	6.04E-01	5.90E-01	1.33E-01	2.41E-01	1.70E-01	9.92E-01	4.96E-02	6.67E-02	5.20E-02	9.72E-01	6.71E-03	3.98E-01	4.51E-01	1.00E+00	1.71E-01	1.76E-01	2.47E-01	8.40E-02	8.94E-01	4.64E-02	5.08E-01	3.09E-01	8.40E-02	7.75E-02	6.00E-02	9.14E-01	1.44E-02	2.90E-02	1.58E-02	8.29E-01	2.25E-03	2.19E-01	2.77E-01	9.14E-01	9.46E-02
OG0001999	Nucleotide-diphospho-sugar transferases superfamily protein		0.596	0.588	-0.007	0.593	0.213	-0.027	-0.24	0.094	-0.082	0.056	0.138	-0.013	-0.032	-0.223	-0.191	-0.128	0.015	-0.116	-0.132	-0.05	2.09E-03	1.65E-03	9.92E-01	1.15E-04	2.04E-01	8.80E-01	4.81E-01	4.40E-01	7.90E-01	8.43E-01	9.29E-01	9.44E-01	8.93E-01	3.32E-01	8.52E-01	3.81E-01	9.72E-01	7.56E-01	1.00E+00	8.25E-01	5.75E-04	5.93E-04	9.69E-01	2.99E-05	1.16E-01	8.37E-01	2.05E-01	3.50E-01	6.09E-01	7.25E-01	5.43E-01	9.08E-01	8.45E-01	1.88E-01	4.17E-01	2.87E-01	9.47E-01	6.17E-01	6.87E-01	7.49E-01
OG0002000	sulfate transmembrane transporter		0.502	1.076	0.575	0.792	0.168	0.162	-0.006	0.165	0.533	0.488	-0.044	0.51	0.135	0.03	-0.105	0.083	0.563	0.602	0.04	0.582	2.65E-02	1.19E-04	2.02E-01	4.02E-04	9.46E-02	9.65E-02	9.85E-01	2.37E-02	2.63E-01	2.59E-01	9.92E-01	6.69E-02	5.14E-01	9.08E-01	9.28E-01	5.48E-01	3.85E-02	2.65E-02	1.00E+00	1.90E-03	1.23E-02	2.61E-05	3.38E-02	1.35E-04	4.39E-02	5.32E-02	9.60E-01	1.10E-02	8.92E-02	1.12E-01	9.13E-01	2.15E-02	3.93E-01	8.47E-01	6.36E-01	4.52E-01	8.36E-03	5.95E-03	8.75E-01	3.80E-04
OG0002001	Ribosomal protein L30/L7 family protein		-0.807	-0.464	0.343	-0.635	-0.835	-0.579	0.256	-0.706	-0.604	-0.53	0.074	-0.567	-1.321	-0.761	0.56	-1.039	-0.746	-0.378	0.368	-0.562	7.28E-05	3.26E-03	2.47E-01	6.28E-05	2.43E-05	4.64E-04	3.61E-01	1.43E-05	4.97E-02	6.02E-02	9.70E-01	5.21E-03	1.44E-05	1.45E-03	5.73E-01	7.22E-06	3.37E-03	7.18E-02	1.00E+00	1.46E-03	8.17E-06	1.31E-03	5.32E-02	1.44E-05	1.56E-06	8.61E-05	1.17E-01	1.32E-06	6.46E-03	1.28E-02	7.68E-01	6.78E-04	4.85E-07	1.61E-04	1.87E-02	5.87E-07	3.10E-04	2.21E-02	9.23E-02	2.74E-04
OG0002002	MIF4G domain-containing protein / MA3 domain-containing protein		0.178	0.418	0.24	0.298	0.197	0.432	0.236	0.314	-0.003	0.512	0.516	0.255	0.454	0.143	-0.311	0.298	0.563	0.469	-0.093	0.516	1.90E-01	4.83E-03	4.06E-01	7.09E-03	1.00E-01	1.14E-03	3.09E-01	2.86E-03	9.93E-01	5.05E-02	6.57E-01	1.89E-01	6.51E-03	3.92E-01	6.69E-01	1.26E-02	1.30E-02	2.71E-02	1.00E+00	8.69E-04	1.28E-01	2.06E-03	1.43E-01	3.67E-03	4.72E-02	2.58E-04	8.68E-02	9.04E-04	9.83E-01	9.95E-03	4.65E-02	8.84E-02	1.54E-03	2.38E-01	7.81E-02	4.72E-03	1.94E-03	6.12E-03	6.39E-01	1.45E-04
OG0002003	F-box family protein		-0.608	0.444	1.052	-0.067	-0.562	-0.893	-0.331	-0.721	-0.829	-1.109	-0.28	-0.97	-1.964	-1.757	0.207	-1.863	-1.063	-1.007	0.055	-1.036	1.34E-01	2.40E-01	2.08E-01	8.38E-01	1.05E-01	1.37E-02	6.66E-01	5.77E-03	9.43E-02	2.50E-02	9.17E-01	4.63E-03	2.53E-04	8.47E-04	9.35E-01	5.61E-06	2.87E-02	3.48E-02	1.00E+00	1.79E-03	8.39E-02	1.81E-01	3.67E-02	8.02E-01	5.01E-02	5.12E-03	3.97E-01	2.08E-03	1.74E-02	3.54E-03	5.07E-01	5.74E-04	2.26E-05	8.17E-05	6.60E-01	4.27E-07	5.59E-03	8.48E-03	9.02E-01	3.51E-04
OG0002004	yacP-like NYN domain protein		1.015	0.961	-0.054	0.988	0.322	0.133	-0.189	0.228	0.515	0.488	-0.028	0.501	0.695	0.936	0.241	0.816	0.172	0.158	-0.014	0.165	1.55E-05	1.36E-05	8.96E-01	6.11E-07	3.48E-03	1.69E-01	3.35E-01	7.13E-03	2.58E-01	2.44E-01	9.95E-01	6.25E-02	6.44E-04	6.94E-05	7.49E-01	3.62E-06	3.90E-01	4.21E-01	1.00E+00	1.57E-01	9.83E-07	1.80E-06	7.50E-01	3.59E-08	7.49E-04	1.04E-01	1.02E-01	2.67E-03	8.64E-02	1.03E-01	9.44E-01	1.96E-02	7.72E-05	3.18E-06	1.97E-01	2.48E-07	2.13E-01	2.51E-01	9.41E-01	8.48E-02
OG0002005	AAA-type ATPase family protein		-0.137	-0.27	-0.133	-0.203	0.38	0.306	-0.074	0.342	0.077	0.366	0.288	0.222	-0.078	-0.449	-0.371	-0.264	0.032	-0.048	-0.081	-0.007	3.30E-01	5.26E-02	6.84E-01	4.62E-02	6.70E-02	1.25E-01	8.89E-01	1.91E-02	8.55E-01	2.51E-01	8.68E-01	2.92E-01	7.61E-01	7.43E-02	7.31E-01	1.12E-01	9.28E-01	8.85E-01	1.00E+00	9.71E-01	2.47E-01	3.19E-02	4.19E-01	2.99E-02	2.85E-02	7.29E-02	7.44E-01	8.54E-03	7.14E-01	1.07E-01	3.45E-01	1.60E-01	6.72E-01	2.51E-02	1.66E-01	6.46E-02	8.66E-01	8.04E-01	7.68E-01	9.54E-01
OG0002007	IQ-domain 29		-0.151	-0.341	-0.19	-0.247	-0.106	-0.085	0.021	-0.095	-0.112	-0.292	-0.179	-0.202	-0.447	-0.191	0.256	-0.318	-0.386	-0.471	-0.085	-0.428	1.89E-01	6.11E-03	4.41E-01	8.31E-03	2.97E-01	3.89E-01	9.40E-01	1.81E-01	6.06E-01	1.22E-01	8.60E-01	1.09E-01	4.90E-03	2.11E-01	7.07E-01	5.05E-03	2.24E-02	7.25E-03	1.00E+00	5.42E-04	1.26E-01	2.70E-03	1.70E-01	4.40E-03	1.89E-01	2.90E-01	8.47E-01	1.21E-01	3.71E-01	3.63E-02	3.15E-01	4.19E-02	1.07E-03	1.00E-01	1.18E-01	1.61E-03	4.02E-03	1.08E-03	5.77E-01	8.10E-05
OG0002008	plantacyanin		-1.025	-0.768	0.257	-0.897	0.861	0.926	0.065	0.893	0.294	0.172	-0.122	0.232	0.583	1.453	0.87	1.029	1.015	1.295	0.281	1.154	1.85E-04	1.15E-03	5.67E-01	2.98E-05	6.52E-06	2.52E-06	8.37E-01	2.27E-07	6.76E-01	7.94E-01	9.80E-01	5.34E-01	1.27E-02	1.46E-05	4.31E-01	8.16E-05	1.32E-03	2.40E-04	1.00E+00	1.25E-05	2.73E-05	3.90E-04	2.85E-01	5.75E-06	2.90E-07	1.19E-07	6.48E-01	6.15E-09	4.52E-01	6.51E-01	8.22E-01	3.76E-01	3.59E-03	4.06E-07	2.21E-03	1.15E-05	8.50E-05	1.09E-05	2.49E-01	6.37E-07
OG0002009	maternal effect embryo arrest 12		-0.216	0.485	0.701	0.139					0.311	0.607	0.296	0.459	-0.752	-0.185	0.567	-0.467	-0.035	-0.057	-0.023	-0.046	2.93E-01	1.97E-02	1.08E-01	4.44E-01					2.48E-01	2.66E-02	8.19E-01	1.50E-02	7.49E-04	3.49E-01	5.58E-01	4.76E-03	9.36E-01	8.85E-01	1.00E+00	8.40E-01	2.14E-01	1.04E-02	9.73E-03	3.83E-01					8.13E-02	3.88E-03	2.19E-01	2.87E-03	9.50E-05	2.02E-01	1.19E-02	1.50E-03	8.80E-01	8.04E-01	9.44E-01	7.67E-01
OG0002010	ATP/GTP-binding protein family		0.282	0.27	-0.011	0.276	0.105	0.323	0.219	0.214	0.15	0.427	0.277	0.289	0.349	0.169	-0.179	0.259	0.36	0.278	-0.083	0.319	3.78E-02	3.94E-02	9.81E-01	5.17E-03	3.66E-01	6.50E-03	3.27E-01	2.16E-02	3.62E-01	1.44E-02	6.98E-01	2.20E-02	1.55E-02	2.47E-01	7.70E-01	1.10E-02	7.44E-02	1.53E-01	1.00E+00	1.32E-02	1.87E-02	2.30E-02	9.40E-01	2.57E-03	2.47E-01	2.11E-03	9.66E-02	9.92E-03	1.54E-01	1.52E-03	7.22E-02	4.78E-03	4.64E-03	1.24E-01	2.41E-01	4.02E-03	2.03E-02	6.03E-02	6.65E-01	4.09E-03
OG0002011	ankyrin repeat family protein		-0.366	-0.006	0.359	-0.185	-0.097	-0.034	0.063	-0.066	0.147	0.017	-0.13	0.082	-0.476	-0.338	0.138	-0.407	-0.063	-0.101	-0.038	-0.082	1.78E-02	9.69E-01	2.33E-01	1.11E-01	4.68E-01	8.00E-01	8.44E-01	4.67E-01	6.26E-01	9.61E-01	9.39E-01	6.39E-01	7.13E-03	5.15E-02	8.63E-01	1.34E-03	7.57E-01	5.86E-01	1.00E+00	4.50E-01	7.64E-03	9.56E-01	4.65E-02	7.96E-02	3.43E-01	7.36E-01	6.62E-01	3.77E-01	3.94E-01	9.21E-01	5.88E-01	4.90E-01	1.73E-03	1.56E-02	4.40E-01	3.32E-04	6.03E-01	4.10E-01	8.24E-01	3.25E-01
OG0002012	Actin binding Calponin homology (CH) domain-containing protein		-0.347	-0.651	-0.304	-0.499	-0.132	0.186	0.319	0.026	0.296	0.308	0.012	0.302	-0.186	-0.142	0.044	-0.164	-0.214	-0.261	-0.047	-0.237	2.20E-02	2.73E-04	3.10E-01	3.92E-04	3.09E-01	1.37E-01	2.01E-01	8.16E-01	1.42E-01	1.02E-01	9.95E-01	1.89E-02	1.62E-01	3.26E-01	9.59E-01	7.28E-02	3.12E-01	2.04E-01	1.00E+00	6.34E-02	9.83E-03	7.16E-05	8.38E-02	1.30E-04	1.99E-01	8.13E-02	3.80E-02	7.62E-01	3.30E-02	2.80E-02	9.44E-01	3.90E-03	8.89E-02	1.83E-01	7.65E-01	3.82E-02	1.53E-01	8.98E-02	8.16E-01	2.76E-02
OG0002013	Tetratricopeptide repeat (TPR)-like superfamily protein		0.171	0.58	0.41	0.386	0.795	2.014	1.219	1.407	-0.201	-0.431	-0.23	-0.317	0.695	0.534	-0.162	0.615	0.559	0.317	-0.241	0.44	6.14E-01	6.27E-02	5.68E-01	8.76E-02	2.99E-01	9.64E-03	4.33E-01	1.22E-02	8.44E-01	5.96E-01	9.67E-01	5.22E-01	4.99E-02	1.55E-01	9.38E-01	1.25E-02	1.37E-01	4.05E-01	1.00E+00	6.16E-02	5.32E-01	3.90E-02	2.86E-01	6.11E-02	1.90E-01	3.37E-03	1.67E-01	5.01E-03	6.96E-01	4.04E-01	7.51E-01	3.64E-01	2.01E-02	6.57E-02	6.76E-01	4.70E-03	4.77E-02	2.37E-01	5.11E-01	2.66E-02
OG0002014	Ubiquitin-specific protease family C19-related protein		-1.719	-0.038	1.682	-1.105	-0.333	-0.086	0.248	-0.21	0.25	-0.493	-0.744	-0.119					0.047	-0.035	-0.082	0.006	4.62E-01	1.00E+00	1.00E+00	4.38E-01	2.02E-03	3.57E-01	1.79E-01	1.32E-02	5.41E-01	1.73E-01	6.57E-01	6.93E-01					9.11E-01	9.31E-01	1.00E+00	9.81E-01	3.74E-01	1.00E+00	1.00E+00	3.76E-01	3.78E-04	2.62E-01	3.06E-02	5.53E-03	3.04E-01	6.13E-02	4.73E-02	5.57E-01					8.38E-01	8.78E-01	8.01E-01	9.69E-01
OG0002015	F-box/LRR protein		0.252	0.304	0.052	0.279	0.109	0.393	0.284	0.25	0.225	0.082	-0.143	0.153	0.08	0.321	0.241	0.201	-0.25	-0.345	-0.095	-0.298	2.12E-01	1.23E-01	9.32E-01	5.04E-02	5.38E-01	2.10E-02	4.00E-01	4.64E-02	4.56E-01	7.89E-01	9.36E-01	3.78E-01	6.34E-01	6.14E-02	7.41E-01	8.17E-02	2.81E-01	1.28E-01	1.00E+00	3.90E-02	1.45E-01	8.39E-02	8.26E-01	3.30E-02	4.15E-01	8.47E-03	1.42E-01	2.44E-02	2.25E-01	6.45E-01	5.74E-01	2.29E-01	5.22E-01	1.95E-02	1.85E-01	4.39E-02	1.32E-01	4.75E-02	6.69E-01	1.53E-02
OG0002016	ATP synthase 9 mitochondrial		0.225	0.723	0.497	0.472	-0.59	-0.502	0.088	-0.548	2.052	-1.168	-3.22	0.413	-0.207	0.371	0.578	0.067	-0.155	-0.936	-0.78	-0.519	5.03E-01	3.32E-02	4.90E-01	5.90E-02	7.45E-02	1.21E-01	9.23E-01	1.83E-02	2.55E-01	4.80E-01	6.73E-01	7.74E-01	7.64E-01	6.35E-01	8.55E-01	8.92E-01	9.13E-01	4.49E-01	1.00E+00	4.87E-01	4.14E-01	1.89E-02	2.12E-01	3.93E-02	3.25E-02	6.97E-02	8.09E-01	8.13E-03	8.52E-02	2.87E-01	5.60E-02	6.59E-01	6.77E-01	4.80E-01	4.24E-01	8.51E-01	8.42E-01	2.75E-01	4.92E-01	3.62E-01
OG0002017	ATPase, F0 complex, subunit A protein		0.793	1.275	0.482	1.035	0.293	0.75	0.457	0.519	0.102	-0.003	-0.105	0.05	-0.101	0.347	0.448	0.127	0.519	-0.349	-0.868	0.086	2.23E-02	9.95E-04	4.94E-01	5.93E-04	3.59E-01	2.11E-02	4.82E-01	3.00E-02	8.31E-01	9.95E-01	9.68E-01	8.48E-01	8.51E-01	5.18E-01	8.43E-01	7.13E-01	5.88E-01	7.20E-01	1.00E+00	8.93E-01	9.95E-03	3.28E-04	2.15E-01	2.13E-04	2.41E-01	8.51E-03	2.06E-01	1.46E-02	6.74E-01	9.90E-01	7.59E-01	7.62E-01	7.88E-01	3.56E-01	4.01E-01	6.31E-01	3.99E-01	5.68E-01	3.25E-01	8.40E-01
OG0002019	hypothetical protein		0.048	0.233	0.185	0.14	-0.108	-0.188	-0.08	-0.148	-0.693	-0.629	0.065	-0.661	-0.597	-0.511	0.086	-0.553	-0.076	-0.163	-0.087	-0.12	7.49E-01	9.70E-02	5.61E-01	1.73E-01	4.02E-01	1.23E-01	7.89E-01	9.70E-02	6.93E-02	7.63E-02	9.83E-01	7.47E-03	2.73E-02	6.30E-02	9.58E-01	3.62E-03	6.73E-01	3.10E-01	1.00E+00	2.29E-01	6.85E-01	6.41E-02	2.77E-01	1.32E-01	2.80E-01	7.14E-02	5.67E-01	5.83E-02	1.07E-02	1.82E-02	8.39E-01	1.11E-03	9.36E-03	2.02E-02	7.62E-01	1.09E-03	4.97E-01	1.62E-01	5.81E-01	1.36E-01
OG0002020	Ankyrin repeat family protein with DHHC zinc finger domain-containing protein		0.388	0.359	-0.029	0.374	0.113	0.029	-0.083	0.071	-0.074	0.042	0.116	-0.016	0.106	0.227	0.121	0.167	0.086	0.145	0.058	0.115	4.49E-03	5.85E-03	9.36E-01	3.44E-04	2.77E-01	7.85E-01	7.19E-01	3.30E-01	7.80E-01	8.65E-01	9.32E-01	9.21E-01	4.59E-01	1.31E-01	8.63E-01	8.68E-02	6.36E-01	3.85E-01	1.00E+00	2.51E-01	1.46E-03	2.57E-03	8.36E-01	1.11E-04	1.72E-01	7.18E-01	4.67E-01	2.48E-01	5.94E-01	7.60E-01	5.55E-01	8.70E-01	3.40E-01	5.25E-02	4.40E-01	4.73E-02	4.53E-01	2.20E-01	7.17E-01	1.53E-01
OG0002021	S-adenosyl-L-methionine-dependent methyltransferases superfamily protein		0.82	0.664	-0.155	0.729	0.373	0.177	-0.196	0.276	-0.512	-0.667	-0.155	-0.589	0.219	-0.208	-0.427	0.003	0.001	-0.073	-0.074	-0.036	6.76E-01	6.82E-01	9.78E-01	5.22E-01	4.08E-02	3.10E-01	6.07E-01	3.02E-02	2.41E-01	1.04E-01	9.57E-01	2.98E-02	4.07E-01	4.71E-01	7.30E-01	9.88E-01	9.98E-01	8.19E-01	1.00E+00	8.50E-01	6.01E-01	6.16E-01	9.34E-01	4.61E-01	1.54E-02	2.19E-01	3.29E-01	1.47E-02	7.73E-02	2.90E-02	6.81E-01	7.24E-03	2.90E-01	3.10E-01	1.50E-01	9.83E-01	9.96E-01	7.04E-01	7.84E-01	7.81E-01
OG0002023	Leucine-rich repeat protein kinase family protein		-0.154	-0.379	-0.224	-0.266	-0.105	0.273	0.379	0.08	-0.243	0.079	0.323	-0.083	0.111	-0.036	-0.146	0.038	-0.446	0.17	0.615	-0.138	3.21E-01	1.78E-02	5.07E-01	2.49E-02	5.92E-01	1.39E-01	3.04E-01	5.80E-01	4.65E-01	8.20E-01	8.42E-01	7.02E-01	7.08E-01	9.22E-01	9.27E-01	8.54E-01	1.79E-01	6.30E-01	1.00E+00	5.68E-01	2.39E-01	9.28E-03	2.26E-01	1.49E-02	4.73E-01	8.23E-02	8.46E-02	4.94E-01	2.32E-01	6.88E-01	2.61E-01	5.67E-01	6.07E-01	8.68E-01	6.31E-01	8.03E-01	6.97E-02	4.57E-01	7.52E-02	4.46E-01
OG0002024	3-ketoacyl-CoA synthase 9		-0.043	-0.184	-0.142	-0.113	-0.497	-0.534	-0.036	-0.516	0.564	0.511	-0.053	0.537	-0.74	-0.801	-0.061	-0.771	-0.513	-0.728	-0.214	-0.619	8.38E-01	3.31E-01	7.66E-01	3.99E-01	2.24E-04	9.23E-05	8.98E-01	1.04E-05	9.65E-02	1.03E-01	9.84E-01	1.27E-02	2.43E-03	1.85E-03	9.64E-01	4.10E-05	1.30E-01	3.70E-02	1.00E+00	7.17E-03	7.89E-01	2.63E-01	5.34E-01	3.38E-01	2.51E-05	1.15E-05	7.62E-01	8.86E-07	1.80E-02	2.84E-02	8.53E-01	2.28E-03	4.36E-04	2.20E-04	7.94E-01	4.96E-06	4.44E-02	9.20E-03	5.16E-01	1.94E-03
OG0002025	GW repeat- and PHD finger-containing protein NERD		0.584	0.732	0.148	0.658	0.238	0.671	0.433	0.454	0.325	0.735	0.41	0.53	0.622	0.187	-0.435	0.405	0.585	0.529	-0.057	0.557	1.24E-03	1.57E-04	6.68E-01	2.59E-05	3.76E-02	1.45E-05	4.95E-02	5.26E-04	1.05E-01	2.91E-03	6.23E-01	3.47E-03	8.30E-04	2.57E-01	5.75E-01	3.22E-03	3.17E-02	4.41E-02	1.00E+00	2.32E-03	3.00E-04	3.66E-05	3.98E-01	4.84E-06	1.40E-02	1.13E-06	2.74E-03	1.19E-04	2.05E-02	1.19E-04	3.33E-02	3.85E-04	1.08E-04	1.32E-01	1.98E-02	9.46E-04	6.41E-03	1.16E-02	8.20E-01	4.87E-04
OG0002026	Calcium-dependent protein kinase family protein		-0.016	0.18	0.196	0.082	-0.15	0.155	0.306	0.002	0.703	0.974	0.271	0.838	0.118	0.282	0.164	0.2	0.361	0.171	-0.19	0.266	8.87E-01	7.78E-02	3.74E-01	2.81E-01	1.75E-01	1.43E-01	1.49E-01	9.82E-01	2.78E-03	4.82E-04	7.27E-01	7.53E-05	4.34E-01	7.65E-02	8.13E-01	5.53E-02	4.41E-02	3.16E-01	1.00E+00	2.16E-02	8.50E-01	4.99E-02	1.20E-01	2.27E-01	9.48E-02	8.55E-02	2.16E-02	9.75E-01	6.90E-05	4.76E-06	9.67E-02	1.26E-06	3.16E-01	2.61E-02	3.24E-01	2.75E-02	1.00E-02	1.66E-01	2.69E-01	7.46E-03
OG0002027	3-hydroxy-3-methylglutaryl-CoA reductase 2		0.168	0.277	0.109	0.222	0.043	0.076	0.034	0.059	-0.594	-0.117	0.476	-0.356	0.669	0.723	0.054	0.696	1.184	1.094	-0.091	1.139	2.89E-01	7.40E-02	7.78E-01	4.87E-02	7.62E-01	5.55E-01	9.24E-01	5.11E-01	3.70E-02	6.57E-01	6.77E-01	6.48E-02	3.97E-04	2.40E-04	9.52E-01	4.10E-06	2.98E-04	3.99E-04	1.00E+00	4.37E-06	2.11E-01	4.71E-02	5.53E-01	3.18E-02	6.70E-01	4.54E-01	8.13E-01	4.21E-01	4.03E-03	4.74E-01	5.93E-02	2.06E-02	4.06E-05	1.63E-05	7.40E-01	2.92E-07	1.08E-05	2.19E-05	6.75E-01	1.55E-07
OG0002028	plant intracellular ras group-related LRR 5		0.695	0.273	-0.422	0.482	0.707	0.883	0.175	0.795	0.411	-0.038	-0.449	0.188	0.419	0.423	0.005	0.421	0.071	0.593	0.522	0.333	1.57E-03	1.22E-01	2.68E-01	3.43E-03	1.30E-04	1.30E-05	5.66E-01	2.60E-06	3.35E-01	9.39E-01	8.31E-01	4.90E-01	3.24E-02	3.78E-02	9.98E-01	2.94E-03	9.02E-01	1.90E-01	1.00E+00	2.59E-01	4.04E-04	8.37E-02	6.26E-02	1.61E-03	1.28E-05	9.85E-07	2.84E-01	1.50E-07	1.35E-01	8.84E-01	2.37E-01	3.33E-01	1.16E-02	1.05E-02	9.82E-01	8.48E-04	8.22E-01	8.13E-02	2.56E-01	1.59E-01
OG0002029	cold shock domain protein 3		0.192	0.563	0.371	0.377	0.641	0.572	-0.069	0.606	0.397	0.366	-0.031	0.382	0.497	-0.019	-0.516	0.239	0.283	0.392	0.11	0.337	2.95E-01	5.13E-03	3.40E-01	1.28E-02	4.38E-04	8.66E-04	8.54E-01	4.69E-05	6.08E-02	6.20E-02	9.85E-01	6.48E-03	8.83E-03	9.34E-01	5.68E-01	9.64E-02	4.55E-01	2.80E-01	1.00E+00	1.25E-01	2.16E-01	2.21E-03	1.00E-01	7.14E-03	5.76E-05	1.85E-04	6.80E-01	5.98E-06	8.74E-03	1.34E-02	8.59E-01	9.21E-04	2.26E-03	8.87E-01	1.60E-02	5.36E-02	2.69E-01	1.40E-01	7.56E-01	6.39E-02
OG0002030	Phosphatidylinositol 3- and 4-kinase family protein with FAT domain-containing protein		0.587	0.677	0.09	0.632	0.03	0.28	0.249	0.154	0.193	0.204	0.011	0.199	0.772	0.467	-0.305	0.619	0.67	0.49	-0.181	0.58	3.73E-04	7.86E-05	7.74E-01	8.20E-06	8.11E-01	1.54E-02	2.57E-01	8.76E-02	2.84E-01	2.17E-01	9.95E-01	6.92E-02	3.87E-04	1.40E-02	7.07E-01	9.97E-05	3.56E-03	1.64E-02	1.00E+00	3.04E-04	6.70E-05	1.57E-05	5.47E-01	1.12E-06	7.32E-01	5.89E-03	6.11E-02	5.17E-02	1.02E-01	8.60E-02	9.43E-01	2.25E-02	3.91E-05	2.95E-03	1.21E-01	1.47E-05	3.35E-04	3.14E-03	3.40E-01	3.93E-05
OG0002031	Sec14p-like phosphatidylinositol transfer family protein		0.118	-0.756	-0.874	-0.303	-0.53	-0.716	-0.185	-0.623	-1.149	-1.565	-0.416	-1.358	-1.514	0.595	2.109	-0.317	-0.518	-0.244	0.274	-0.385	8.66E-01	2.42E-01	5.47E-01	4.88E-01	1.16E-02	1.35E-03	6.73E-01	3.42E-04	1.53E-02	2.82E-03	8.40E-01	3.61E-04	1.05E-01	5.20E-01	6.35E-01	6.43E-01	3.42E-01	6.83E-01	1.00E+00	2.41E-01	8.23E-01	1.83E-01	2.62E-01	4.27E-01	3.28E-03	3.16E-04	4.05E-01	7.00E-05	1.03E-03	1.13E-04	2.57E-01	1.44E-05	5.14E-02	3.58E-01	4.24E-02	5.53E-01	1.75E-01	5.20E-01	6.02E-01	1.45E-01
OG0002032	thioredoxin-like/ATP-binding protein		-0.941	-1.124	-0.183	-1.032	-0.149	-0.571	-0.423	-0.359	-0.624	-0.998	-0.374	-0.811	-0.562	-0.317	0.244	-0.439	-0.748	-0.735	0.013	-0.742	1.08E-05	1.24E-06	5.23E-01	2.31E-07	1.52E-01	3.14E-05	3.97E-02	2.02E-03	1.69E-02	1.51E-03	7.14E-01	4.52E-04	5.83E-04	2.73E-02	6.98E-01	2.45E-04	2.05E-03	1.93E-03	1.00E+00	3.74E-05	5.85E-07	7.84E-08	2.40E-01	9.18E-09	7.94E-02	3.04E-06	1.83E-03	5.95E-04	1.20E-03	3.85E-05	8.37E-02	2.01E-05	6.77E-05	6.92E-03	1.08E-01	4.35E-05	1.58E-04	1.86E-04	9.46E-01	2.74E-06
OG0002033	DUF630 family protein (DUF630 and DUF632)		-0.525	-0.647	-0.122	-0.586	0.046	-0.726	-0.772	-0.312	-0.548	-0.131	0.417	-0.341	0.059	-0.284	-0.343	-0.114	-0.68	-0.99	-0.309	-0.833	1.19E-03	1.72E-04	7.00E-01	2.84E-05	9.18E-01	6.55E-02	3.10E-01	2.59E-01	8.46E-02	6.75E-01	7.65E-01	9.60E-02	8.49E-01	3.44E-01	7.83E-01	5.64E-01	3.62E-02	5.43E-03	1.00E+00	7.81E-04	2.86E-04	4.10E-05	4.38E-01	5.43E-06	8.76E-01	3.33E-02	8.80E-02	1.86E-01	1.48E-02	4.95E-01	1.43E-01	3.51E-02	7.85E-01	1.97E-01	2.69E-01	4.68E-01	7.68E-03	7.36E-04	3.15E-01	1.27E-04
OG0002034	heavy metal atpase 4		-0.064	0.218	0.282	0.079	0.048	0.24	0.192	0.145	2.173	2.027	-0.146	2.088	1.155	0.779	-0.377	0.964	0.575	0.588	0.013	0.581	6.56E-01	1.04E-01	3.31E-01	4.51E-01	8.96E-01	4.26E-01	7.96E-01	4.87E-01	2.04E-01	1.51E-01	9.88E-01	3.29E-02	1.68E-04	3.49E-03	7.29E-01	2.21E-05	1.68E-01	1.61E-01	1.00E+00	2.72E-02	5.77E-01	6.91E-02	9.52E-02	3.90E-01	8.47E-01	3.25E-01	5.78E-01	3.96E-01	5.94E-02	5.02E-02	8.88E-01	8.25E-03	1.31E-05	4.95E-04	1.50E-01	2.32E-06	6.36E-02	6.47E-02	9.74E-01	9.81E-03
OG0002035	FLG22-induced receptor-like kinase 1		0.797	1.053	0.257	0.926	1.718	5.05	3.332	2.793					-0.588	-0.362	0.226	-0.475	-0.128	-0.24	-0.112	-0.184	4.16E-04	2.44E-05	4.97E-01	7.61E-06	1.91E-01	7.54E-03	3.03E-01	6.68E-03					7.96E-02	3.13E-01	8.97E-01	3.78E-02	7.04E-01	4.27E-01	1.00E+00	3.11E-01	7.68E-05	3.74E-06	2.17E-01	1.01E-06	1.06E-01	2.52E-03	8.36E-02	2.46E-03					3.63E-02	1.73E-01	5.37E-01	1.75E-02	5.36E-01	2.56E-01	7.00E-01	2.01E-01
OG0002036	AAA-type ATPase family protein		-0.536	-0.39	0.146	-0.463	-0.094	-0.322	-0.228	-0.208	-0.057	-0.226	-0.169	-0.142	0.04	-0.102	-0.142	-0.031	-0.04	-0.328	-0.288	-0.184	7.78E-04	5.23E-03	6.16E-01	1.40E-04	4.26E-01	7.20E-03	3.10E-01	2.76E-02	8.82E-01	4.32E-01	9.24E-01	4.46E-01	7.93E-01	5.11E-01	8.26E-01	7.62E-01	8.92E-01	1.57E-01	1.00E+00	2.26E-01	1.69E-04	2.25E-03	3.37E-01	3.81E-05	3.03E-01	2.38E-03	8.77E-02	1.32E-02	7.62E-01	2.44E-01	5.26E-01	2.90E-01	7.12E-01	3.49E-01	3.58E-01	6.88E-01	8.04E-01	6.28E-02	2.23E-01	1.34E-01
OG0002037	Tyrosine transaminase family protein		-1.391	-1.238	0.153	-1.314	-0.654	-1.003	-0.349	-0.828	-1.607	-1.691	-0.084	-1.649	-2.546	-2.669	-0.123	-2.608	-1.687	-1.092	0.595	-1.389	2.38E-07	2.90E-07	5.70E-01	1.51E-08	1.28E-04	1.70E-06	1.77E-01	4.19E-06	2.38E-02	1.48E-02	9.87E-01	1.01E-03	9.53E-08	7.21E-08	9.16E-01	1.82E-10	9.23E-06	1.14E-04	9.43E-01	4.04E-06	2.70E-09	1.06E-08	2.88E-01	1.81E-10	1.26E-05	7.28E-08	2.97E-02	2.73E-07	2.04E-03	1.60E-03	8.78E-01	6.70E-05	4.46E-10	2.64E-10	5.98E-01	5.26E-13	7.01E-08	3.99E-06	6.21E-03	1.38E-07
OG0002038	RING/U-box superfamily protein		-0.168	-0.721	-0.553	-0.443	0.009	-0.261	-0.27	-0.125	-0.292	-0.576	-0.284	-0.433	-0.346	-0.449	-0.103	-0.398	-0.682	-0.721	-0.039	-0.701	3.87E-01	1.40E-03	1.81E-01	1.17E-02	9.69E-01	1.52E-01	4.80E-01	3.51E-01	3.68E-01	6.39E-02	8.62E-01	3.68E-02	2.95E-01	1.99E-01	9.61E-01	7.15E-02	2.92E-02	2.10E-02	1.00E+00	1.29E-03	3.01E-01	4.90E-04	2.63E-02	6.44E-03	9.52E-01	9.17E-02	2.03E-01	2.68E-01	1.57E-01	1.40E-02	3.18E-01	9.61E-03	1.91E-01	9.28E-02	7.76E-01	3.74E-02	5.72E-03	4.36E-03	8.91E-01	2.36E-04
OG0002039	Egg cell-secreted-like protein (DUF1278)		-1.866	-1.659	0.207	-1.762	-2.516	-0.716	1.801	-1.352	-2.361	-1.073	1.288	-1.687	-0.431	-0.224	0.207	-0.327	-1.221	-1.669	-0.448	-1.432	7.06E-04	1.26E-03	8.64E-01	5.30E-05	4.15E-02	4.24E-01	4.01E-01	6.38E-02	8.28E-03	1.02E-01	6.77E-01	4.85E-03	3.12E-02	2.80E-01	8.19E-01	1.76E-02	1.60E-01	6.65E-02	1.00E+00	1.34E-02	1.50E-04	4.32E-04	6.89E-01	1.17E-05	1.57E-02	3.23E-01	1.43E-01	3.56E-02	3.87E-04	2.81E-02	5.92E-02	6.13E-04	1.11E-02	1.48E-01	3.36E-01	7.05E-03	5.96E-02	1.99E-02	6.04E-01	4.17E-03
OG0002040	cellulose synthase A9		-0.364	-0.186	0.178	-0.275	-0.368	-0.053	0.314	-0.21	0.061	0.812	0.751	0.438	0.138	-0.036	-0.174	0.05					3.92E-03	8.70E-02	4.54E-01	3.09E-03	4.32E-03	6.53E-01	1.64E-01	4.13E-02	9.11E-01	5.27E-02	6.84E-01	1.46E-01	5.58E-01	9.01E-01	8.80E-01	7.60E-01					1.24E-03	5.66E-02	1.80E-01	1.43E-03	9.71E-04	5.62E-01	2.59E-02	2.13E-02	8.16E-01	1.06E-02	6.54E-02	6.19E-02	4.39E-01	8.35E-01	4.86E-01	6.86E-01
OG0002041	transmembrane protein		0.372	0.749	0.377	0.561					-1.421	-0.335	1.087	-0.873	-0.043	0.043	0.085	0	-0.338	-0.3	0.038	-0.319	1.33E-02	7.10E-05	1.98E-01	1.91E-04					4.92E-03	3.55E-01	5.08E-01	1.82E-02	8.30E-01	8.53E-01	9.37E-01	9.99E-01	2.05E-01	2.54E-01	1.00E+00	5.08E-02	5.37E-03	1.39E-05	3.24E-02	5.55E-05					1.72E-04	1.81E-01	8.71E-03	3.72E-03	7.61E-01	7.61E-01	6.68E-01	9.99E-01	8.38E-02	1.22E-01	8.82E-01	2.10E-02
OG0002042	myo-inositol-1-phosphate synthase 2		-0.69	-0.701	-0.011	-0.696	-0.662	-0.912	-0.251	-0.787	-1.631	-1.083	0.548	-1.357	-0.42	-0.374	0.046	-0.397	0.474	0.747	0.274	0.61	3.81E-03	2.67E-03	9.92E-01	2.25E-04	3.39E-05	1.12E-06	2.70E-01	1.40E-06	5.42E-04	2.96E-03	6.58E-01	1.16E-04	9.96E-02	1.65E-01	9.79E-01	2.14E-02	1.60E-01	3.15E-02	1.00E+00	8.02E-03	1.20E-03	1.04E-03	9.64E-01	6.75E-05	2.37E-06	4.22E-08	6.71E-02	6.78E-08	4.82E-06	1.23E-04	4.95E-02	2.55E-06	4.82E-02	7.16E-02	8.70E-01	8.90E-03	5.96E-02	7.46E-03	4.08E-01	2.21E-03
OG0002043	calcium uniporter (DUF607)		0.315	0.222	-0.093	0.268	0.677	0.458	-0.219	0.568	0.047	0.107	0.059	0.077	-0.084	-0.113	-0.029	-0.098	0.006	-0.239	-0.245	-0.116	4.59E-02	1.35E-01	8.09E-01	1.69E-02	2.15E-05	5.73E-04	3.30E-01	1.59E-05	8.80E-01	6.69E-01	9.73E-01	6.19E-01	6.19E-01	5.36E-01	9.79E-01	3.64E-01	9.77E-01	1.39E-01	1.00E+00	2.92E-01	2.35E-02	9.37E-02	6.00E-01	9.76E-03	1.34E-06	1.12E-04	9.86E-02	1.51E-06	7.57E-01	4.88E-01	7.83E-01	4.66E-01	5.06E-01	3.74E-01	8.72E-01	2.71E-01	9.55E-01	5.31E-02	1.43E-01	1.85E-01
OG0002044	Ribosomal protein L35		-0.627	-0.872	-0.245	-0.749	0.05	-0.608	-0.658	-0.279	-0.282	-0.566	-0.284	-0.424	-0.615	-0.705	-0.09	-0.66	-0.897	-0.894	0.003	-0.896	4.84E-04	2.22E-05	4.13E-01	8.82E-06	7.63E-01	5.73E-04	3.22E-02	7.42E-02	1.81E-01	1.29E-02	7.65E-01	8.48E-03	7.09E-03	4.02E-03	9.43E-01	1.44E-04	4.11E-03	3.58E-03	1.00E+00	8.59E-05	9.31E-05	3.33E-06	1.49E-01	1.23E-06	6.72E-01	1.12E-04	1.22E-03	4.24E-02	4.89E-02	1.28E-03	1.40E-01	1.32E-03	1.71E-03	5.95E-04	6.94E-01	2.31E-05	4.08E-04	4.23E-04	9.90E-01	7.95E-06
OG0002045	purine permease 5		0.072	0.282	0.21	0.176	0.069	0.43	0.361	0.249	0.548	0.143	-0.405	0.346	-0.208	0.063	0.271	-0.07	0.097	0.293	0.196	0.194	7.45E-01	1.71E-01	6.70E-01	2.26E-01	8.75E-01	2.46E-01	6.69E-01	3.40E-01	5.80E-01	8.90E-01	9.44E-01	5.39E-01	4.70E-01	8.58E-01	8.37E-01	7.30E-01	7.48E-01	2.62E-01	1.00E+00	2.34E-01	6.80E-01	1.23E-01	4.00E-01	1.78E-01	8.17E-01	1.65E-01	4.00E-01	2.58E-01	3.43E-01	8.00E-01	6.11E-01	3.81E-01	3.50E-01	7.70E-01	3.85E-01	6.52E-01	5.91E-01	1.27E-01	4.49E-01	1.40E-01
OG0002046	TPRXL		0.418	-0.844	-1.262	-0.25	0.153	0.372	0.219	0.262	-0.381	-0.03	0.35	-0.205	-0.139	-0.013	0.126	-0.077	-0.507	-0.528	-0.021	-0.518	3.73E-01	5.38E-02	1.91E-01	4.85E-01	5.12E-01	8.78E-02	6.56E-01	8.82E-02	4.83E-01	9.62E-01	9.01E-01	5.22E-01	7.44E-01	9.82E-01	9.60E-01	7.88E-01	3.59E-01	3.19E-01	1.00E+00	1.08E-01	2.87E-01	3.28E-02	2.98E-02	4.23E-01	3.88E-01	4.73E-02	3.84E-01	5.21E-02	2.49E-01	9.24E-01	4.42E-01	3.64E-01	6.52E-01	9.67E-01	7.74E-01	7.20E-01	1.88E-01	1.68E-01	9.68E-01	5.31E-02
OG0002047	integral membrane metal-binding family protein (DUF2296)		-0.077	-0.028	0.049	-0.051	-0.149	-0.03	0.119	-0.089	0.434	0.531	0.096	0.482	-0.116	0.222	0.338	0.055	0.293	0.176	-0.116	0.235	6.42E-01	8.68E-01	9.15E-01	6.45E-01	2.03E-01	8.05E-01	6.36E-01	2.81E-01	5.09E-02	1.73E-02	9.43E-01	2.34E-03	5.19E-01	2.31E-01	6.79E-01	6.89E-01	1.96E-01	4.40E-01	1.00E+00	9.07E-02	5.63E-01	8.30E-01	7.93E-01	5.89E-01	1.15E-01	7.42E-01	3.59E-01	2.05E-01	6.68E-03	2.02E-03	6.00E-01	2.24E-04	3.98E-01	1.13E-01	9.19E-02	6.05E-01	7.86E-02	2.67E-01	5.95E-01	4.29E-02
OG0002049	Glycosyl transferase family 2 protein		-0.155	-0.399	-0.244	-0.277	0.246	0.112	-0.134	0.18	0.884	0.676	-0.208	0.78	0.202	0.077	-0.125	0.138	0.362	0.073	-0.289	0.22	2.11E-01	3.68E-03	3.52E-01	7.46E-03	1.34E-02	2.20E-01	4.89E-01	1.63E-02	6.80E-03	1.62E-02	8.79E-01	6.13E-04	3.80E-01	7.79E-01	9.22E-01	3.62E-01	2.21E-01	8.30E-01	1.00E+00	2.37E-01	1.44E-01	1.51E-03	1.07E-01	3.89E-03	3.92E-03	1.44E-01	2.12E-01	7.08E-03	2.85E-04	1.82E-03	3.72E-01	3.22E-05	2.65E-01	6.59E-01	6.18E-01	2.68E-01	9.36E-02	7.20E-01	3.25E-01	1.42E-01
OG0002050	Transcriptional factor B3 family protein		0.322	0.076	-0.246	0.199	-0.001	0.362	0.363	0.18	-0.063	-0.114	-0.05	-0.088	0.405	0.388	-0.018	0.396	0.39	0.557	0.167	0.473	1.38E-02	5.24E-01	3.36E-01	3.76E-02	9.97E-01	9.62E-03	1.64E-01	1.01E-01	8.67E-01	7.14E-01	9.84E-01	6.36E-01	2.23E-02	3.40E-02	9.88E-01	2.05E-03	1.65E-01	5.01E-02	1.00E+00	1.14E-02	5.65E-03	4.50E-01	9.79E-02	2.38E-02	9.95E-01	3.37E-03	2.59E-02	6.07E-02	7.34E-01	5.44E-01	8.48E-01	4.87E-01	7.27E-03	9.18E-03	9.24E-01	5.52E-04	6.20E-02	1.37E-02	5.41E-01	3.41E-03
OG0002051	serine/arginine repetitive matrix-like protein		0.396	-0.102	-0.497	0.147	0.175	0.828	0.652	0.502	0.208	0.251	0.042	0.23	-0.189	0.238	0.427	0.026	-0.018	0.486	0.504	0.233	6.81E-02	6.31E-01	2.63E-01	3.76E-01	2.04E-01	1.37E-05	2.03E-02	2.31E-03	4.84E-01	3.42E-01	9.86E-01	1.66E-01	4.33E-01	3.57E-01	7.06E-01	8.93E-01	9.59E-01	8.27E-02	1.00E+00	2.33E-01	3.76E-02	5.62E-01	6.01E-02	3.16E-01	1.16E-01	1.05E-06	5.25E-04	6.99E-04	2.49E-01	1.71E-01	8.64E-01	7.37E-02	3.15E-01	2.08E-01	1.17E-01	8.53E-01	9.23E-01	2.66E-02	8.58E-02	1.39E-01
OG0002052	PNAS-3-like protein		-0.655	-0.21	0.445	-0.432	-0.274	-0.324	-0.049	-0.299	-0.086	-0.169	-0.083	-0.127	-0.843	-0.418	0.425	-0.629	-0.003	0.218	0.221	0.108	6.12E-04	1.51E-01	1.67E-01	3.20E-03	9.23E-02	4.25E-02	9.09E-01	1.26E-02	7.78E-01	4.96E-01	9.61E-01	4.10E-01	2.61E-04	2.98E-02	6.37E-01	2.12E-04	9.92E-01	3.23E-01	1.00E+00	4.53E-01	1.25E-04	1.07E-01	2.24E-02	1.49E-03	4.26E-02	1.98E-02	7.82E-01	5.21E-03	5.91E-01	3.02E-01	7.12E-01	2.58E-01	2.36E-05	7.74E-03	4.32E-02	3.67E-05	9.85E-01	1.72E-01	3.16E-01	3.29E-01
OG0002054	Transducin/WD40 repeat-like superfamily protein		-0.321	0.131	0.452	-0.094	-0.284	-0.216	0.067	-0.25	0.123	0.116	-0.007	0.12	-0.231	0.006	0.237	-0.111	0.178	0.082	-0.096	0.13	1.30E-02	2.55E-01	7.98E-02	3.91E-01	1.59E-02	4.96E-02	8.03E-01	4.39E-03	6.20E-01	6.04E-01	9.97E-01	3.74E-01	1.31E-01	9.76E-01	7.32E-01	3.11E-01	3.56E-01	6.90E-01	1.00E+00	2.57E-01	5.23E-03	1.94E-01	5.29E-03	3.30E-01	4.85E-03	2.38E-02	5.90E-01	1.51E-03	3.87E-01	4.13E-01	9.73E-01	2.26E-01	6.76E-02	9.57E-01	1.70E-01	2.23E-01	1.86E-01	5.28E-01	6.02E-01	1.57E-01
OG0002055	cytochrome b6f complex subunit (petM)		0.435	0.301	-0.134	0.368	0.18	-0.298	-0.478	-0.059	-0.087	-0.414	-0.327	-0.25	-0.674	-0.327	0.347	-0.5	-0.894	-0.807	0.086	-0.851	7.08E-03	3.91E-02	6.96E-01	2.08E-03	2.42E-01	4.66E-02	1.03E-01	6.78E-01	7.16E-01	4.57E-02	7.27E-01	9.18E-02	4.10E-03	1.43E-01	7.26E-01	2.44E-03	1.66E-02	2.37E-02	1.00E+00	8.87E-04	2.53E-03	2.28E-02	4.33E-01	9.07E-04	1.44E-01	2.21E-02	1.10E-02	5.99E-01	5.05E-01	8.62E-03	9.61E-02	3.29E-02	8.55E-04	5.91E-02	1.46E-01	6.79E-04	2.68E-03	5.14E-03	7.93E-01	1.48E-04
OG0002056	DNAJ heat shock N-terminal domain-containing protein		0.505	0.703	0.198	0.605	0.198	0.109	-0.089	0.153	0.216	0.246	0.03	0.231	1.106	0.51	-0.596	0.806	0.924	0.954	0.03	0.938	1.31E-03	6.62E-05	4.79E-01	2.31E-05	1.55E-01	4.22E-01	7.86E-01	1.19E-01	4.03E-01	2.92E-01	9.89E-01	1.19E-01	6.84E-06	3.96E-03	4.35E-01	2.59E-05	6.90E-03	5.23E-03	1.00E+00	1.62E-04	3.22E-04	1.27E-05	2.01E-01	4.20E-06	8.15E-02	3.22E-01	5.62E-01	7.43E-02	1.83E-01	1.34E-01	8.91E-01	4.73E-02	1.75E-07	5.83E-04	2.64E-03	2.81E-06	8.21E-04	6.99E-04	9.16E-01	1.77E-05
OG0002057	Ribosomal protein L1p/L10e family		-0.646	-0.765	-0.119	-0.706					0.121	-0.276	-0.396	-0.076	-0.96	-0.507	0.453	-0.733	-0.157	-0.257	-0.1	-0.207	3.68E-03	8.81E-04	8.07E-01	1.20E-04					8.53E-01	5.96E-01	8.87E-01	8.30E-01	3.42E-04	2.70E-02	6.62E-01	1.70E-04	6.44E-01	4.10E-01	1.00E+00	2.65E-01	1.15E-03	2.85E-04	5.97E-01	3.18E-05					7.09E-01	4.04E-01	3.96E-01	7.36E-01	3.34E-05	6.81E-03	6.43E-02	2.80E-05	4.63E-01	2.41E-01	7.40E-01	1.63E-01
OG0002058	copper ion binding protein		-0.868	-0.873	-0.004	-0.87	-0.639	-1.174	-0.535	-0.906	-0.698	-1.101	-0.403	-0.899	-0.52	-0.375	0.145	-0.447	-0.471	-0.527	-0.056	-0.499	4.37E-05	2.50E-05	9.96E-01	1.25E-06	9.94E-05	2.09E-07	3.59E-02	6.08E-06	4.42E-03	4.13E-04	6.18E-01	1.49E-04	1.05E-03	1.15E-02	8.14E-01	1.28E-04	4.52E-02	2.48E-02	1.00E+00	1.99E-03	4.07E-06	3.84E-06	9.78E-01	9.57E-08	9.23E-06	4.66E-09	1.48E-03	4.42E-07	1.44E-04	3.61E-06	3.21E-02	3.62E-06	1.47E-04	2.30E-03	3.26E-01	1.99E-05	1.04E-02	5.47E-03	7.97E-01	4.02E-04
OG0002059	P-loop containing nucleoside triphosphate hydrolases superfamily protein		-0.726	-0.241	0.486	-0.483	-1.23	-0.19	1.041	-0.695	0.082	0.611	0.529	0.346	-1.066	-0.805	0.261	-0.935	-0.102	0.228	0.331	0.063	4.95E-04	1.28E-01	1.61E-01	2.57E-03	9.35E-06	2.84E-01	8.76E-03	3.96E-03	7.95E-01	2.57E-02	6.45E-01	8.24E-02	4.49E-05	5.22E-04	7.52E-01	2.35E-06	6.27E-01	2.27E-01	1.00E+00	6.53E-01	9.58E-05	8.84E-02	2.11E-02	1.16E-03	4.58E-07	1.97E-01	1.22E-04	1.33E-03	6.16E-01	3.70E-03	4.20E-02	2.84E-02	2.32E-06	4.35E-05	2.04E-01	1.45E-07	4.42E-01	1.04E-01	9.70E-02	5.37E-01
OG0002060	Histone superfamily protein		-0.059	0.737	0.796	0.34	-0.346	-1.376	-1.03	-0.857	-0.897	-1.16	-0.263	-1.029	-1.207	-1.26	-0.053	-1.233	-0.859	-1.104	-0.245	-0.981	7.35E-01	3.49E-04	3.15E-02	5.84E-02	3.79E-03	7.86E-09	1.58E-04	3.18E-04	6.03E-03	1.38E-03	8.41E-01	1.43E-04	1.25E-05	1.01E-05	9.63E-01	5.15E-08	1.85E-03	3.30E-04	1.00E+00	1.78E-05	6.68E-01	9.61E-05	9.85E-04	3.89E-02	8.27E-04	6.13E-11	2.82E-07	6.41E-05	2.35E-04	3.28E-05	2.60E-01	3.42E-06	3.98E-07	2.44E-07	7.85E-01	1.12E-09	1.37E-04	1.69E-05	2.61E-01	1.03E-06
OG0002061	FTSH protease 3		0.241	0.385	0.144	0.313	0.177	0.237	0.06	0.207	0.048	0.516	0.469	0.283	0.667	0.29	-0.377	0.478	0.63	0.545	-0.085	0.588	4.11E-02	2.58E-03	5.68E-01	1.16E-03	1.17E-01	3.31E-02	8.25E-01	1.60E-02	8.82E-01	4.20E-02	6.75E-01	1.24E-01	2.80E-03	1.64E-01	6.82E-01	2.64E-03	3.72E-02	6.12E-02	1.00E+00	3.42E-03	2.06E-02	9.99E-04	2.86E-01	4.67E-04	5.70E-02	1.47E-02	6.29E-01	6.94E-03	7.62E-01	7.59E-03	5.67E-02	4.98E-02	5.24E-04	7.07E-02	9.51E-02	7.44E-04	7.97E-03	1.78E-02	7.60E-01	7.78E-04
OG0002062	NAD(P)-binding Rossmann-fold superfamily protein		0.301	0.232	-0.068	0.269	0.96	1.188	0.228	1.073	0.439	0.406	-0.034	0.423	0.365	0.233	-0.133	0.3	-0.468	-0.625	-0.158	-0.544	3.23E-01	4.38E-01	9.41E-01	1.86E-01	5.41E-03	1.16E-03	7.61E-01	1.59E-04	5.88E-01	5.89E-01	9.97E-01	3.35E-01	1.67E-01	4.33E-01	9.33E-01	9.63E-02	4.33E-01	2.83E-01	1.00E+00	1.19E-01	2.41E-01	3.65E-01	8.48E-01	1.42E-01	1.28E-03	2.65E-04	5.27E-01	2.72E-05	3.51E-01	3.96E-01	9.60E-01	1.94E-01	9.22E-02	2.75E-01	6.52E-01	5.35E-02	2.48E-01	1.43E-01	7.80E-01	6.02E-02
OG0002063	glutathione S-transferase tau 5		-0.919	-0.976	-0.057	-0.947	-0.723	-0.941	-0.218	-0.832	-1.702	-1.952	-0.249	-1.827	-1.66	-1.519	0.141	-1.59	-1.167	-0.676	0.491	-0.922	7.48E-06	2.31E-06	8.65E-01	1.68E-07	6.62E-05	4.22E-06	4.31E-01	2.28E-06	3.13E-03	1.27E-03	9.16E-01	6.53E-05	6.93E-06	1.76E-05	9.05E-01	5.01E-08	3.57E-05	9.16E-04	1.00E+00	2.35E-05	3.60E-07	1.81E-07	6.90E-01	5.71E-09	5.55E-06	2.29E-07	1.65E-01	1.27E-07	8.23E-05	2.87E-05	5.00E-01	1.00E-06	1.79E-07	5.16E-07	5.70E-01	1.09E-09	5.19E-07	6.89E-05	7.92E-03	1.50E-06
OG0002064	Tetratricopeptide repeat (TPR)-like superfamily protein		0.158	0.381	0.223	0.269	-0.724	-1.378	-0.654	-1.047	0.228	0.383	0.155	0.306	-0.363	-0.041	0.322	-0.201	-0.03	-0.285	-0.255	-0.157	2.94E-01	1.44E-02	4.91E-01	2.02E-02	1.39E-04	2.42E-07	3.10E-02	7.62E-06	2.63E-01	5.31E-02	8.84E-01	2.33E-02	7.74E-02	8.74E-01	7.30E-01	1.66E-01	9.08E-01	1.58E-01	1.00E+00	2.38E-01	2.15E-01	7.27E-03	2.13E-01	1.19E-02	1.39E-05	5.57E-09	1.14E-03	5.91E-07	8.96E-02	1.07E-02	3.86E-01	5.17E-03	3.50E-02	7.93E-01	1.64E-01	1.04E-01	8.32E-01	6.32E-02	2.16E-01	1.43E-01
OG0002065	hypothetical protein		0.597	0.55	-0.047	0.573	0.287	0.221	-0.066	0.255	0.407	0.376	-0.031	0.392	0.471	0.602	0.131	0.537	0.962	1.002	0.039	0.982	1.78E-03	2.25E-03	9.20E-01	1.31E-04	5.06E-02	1.14E-01	8.53E-01	1.62E-02	1.60E-01	1.58E-01	9.90E-01	2.87E-02	8.49E-03	2.16E-03	8.74E-01	1.47E-04	1.30E-02	9.38E-03	1.00E+00	3.84E-04	4.72E-04	8.48E-04	8.02E-01	3.51E-05	2.01E-02	6.51E-02	6.78E-01	7.03E-03	4.02E-02	5.40E-02	9.00E-01	6.88E-03	2.16E-03	2.69E-04	4.70E-01	2.36E-05	1.95E-03	1.52E-03	9.07E-01	5.27E-05
OG0002066	basic helix-loop-helix (bHLH) DNA-binding superfamily protein		-1.286	-2.249	-0.963	-1.734	-1.254	-1.566	-0.312	-1.404	-1.023	-0.513	0.511	-0.767	-0.89	-0.597	0.293	-0.743	-0.416	-0.529	-0.113	-0.472	1.13E-03	1.44E-05	1.84E-01	2.07E-05	2.43E-04	3.84E-05	6.07E-01	4.59E-06	9.20E-03	9.54E-02	7.25E-01	4.05E-03	6.01E-04	1.09E-02	7.58E-01	9.13E-05	6.49E-02	2.21E-02	1.00E+00	2.68E-03	2.69E-04	1.94E-06	2.74E-02	3.66E-06	2.77E-05	3.92E-06	3.28E-01	3.08E-07	4.62E-04	2.53E-02	9.40E-02	4.78E-04	7.06E-05	2.13E-03	2.14E-01	1.32E-05	1.69E-02	4.66E-03	5.99E-01	5.78E-04
OG0002067	Exostosin family protein		-0.171	0.045	0.216	-0.062	-0.505	-0.309	0.196	-0.408	-0.205	-0.473	-0.268	-0.339					0.912	0.713	-0.199	0.814	6.36E-01	9.07E-01	8.09E-01	8.04E-01	3.31E-02	1.73E-01	7.07E-01	1.60E-02	6.06E-01	1.65E-01	8.90E-01	1.27E-01					7.74E-02	1.55E-01	1.00E+00	1.37E-02	5.57E-01	8.77E-01	6.00E-01	7.63E-01	1.19E-02	1.07E-01	4.51E-01	6.89E-03	3.72E-01	5.74E-02	4.06E-01	5.12E-02					2.15E-02	6.17E-02	6.86E-01	4.27E-03
OG0002068	Polynucleotidyl transferase, ribonuclease H fold protein with HRDC domain-containing protein		-0.312	-0.289	0.023	-0.3	-0.173	-0.174	0	-0.174	-0.358	-0.204	0.154	-0.281	-0.426	-0.243	0.183	-0.334	0.117	0.061	-0.056	0.089	1.80E-02	2.23E-02	9.51E-01	2.32E-03	1.11E-01	9.82E-02	9.99E-01	2.66E-02	1.18E-01	3.28E-01	9.00E-01	4.78E-02	1.20E-02	1.49E-01	8.01E-01	5.23E-03	4.92E-01	7.33E-01	1.00E+00	3.68E-01	7.73E-03	1.19E-02	8.71E-01	1.03E-03	5.38E-02	5.42E-02	9.98E-01	1.27E-02	2.48E-02	1.61E-01	4.38E-01	1.37E-02	3.35E-03	6.21E-02	3.01E-01	1.68E-03	3.02E-01	5.86E-01	7.19E-01	2.50E-01
OG0002069	DCD (Development and Cell Death) domain protein		0.343	0.438	0.095	0.391	0.234	0.28	0.046	0.257	0.179	0.098	-0.08	0.138	0.928	0.562	-0.365	0.744	0.536	0.709	0.173	0.622	1.24E-02	2.12E-03	7.54E-01	4.36E-04	3.40E-02	1.12E-02	8.64E-01	2.95E-03	3.85E-01	6.21E-01	9.49E-01	2.50E-01	1.32E-05	9.76E-04	6.05E-01	5.02E-06	7.33E-03	1.25E-03	1.00E+00	9.32E-05	4.93E-03	7.92E-04	5.18E-01	1.48E-04	1.23E-02	4.04E-03	6.97E-01	9.38E-04	1.69E-01	4.32E-01	6.47E-01	1.29E-01	4.30E-07	9.72E-05	2.72E-02	3.73E-07	8.90E-04	1.04E-04	3.18E-01	8.81E-06
OG0002070	RNA-binding (RRM/RBD/RNP motifs) family protein		0.591	0.711	0.12	0.651	0.24	0.666	0.426	0.452	0.06	0.287	0.227	0.174	0.296	0.394	0.098	0.345	0.335	0.336	0.001	0.336	3.96E-04	6.06E-05	6.93E-01	7.99E-06	3.07E-02	1.11E-05	4.60E-02	4.20E-04	7.55E-01	7.28E-02	7.65E-01	1.22E-01	3.10E-02	8.60E-03	8.87E-01	1.03E-03	1.32E-01	1.24E-01	1.00E+00	1.75E-02	7.22E-05	1.14E-05	4.30E-01	1.08E-06	1.08E-02	8.08E-07	2.38E-03	8.96E-05	5.59E-01	1.70E-02	1.38E-01	4.86E-02	1.10E-02	1.58E-03	5.05E-01	2.43E-04	4.53E-02	4.55E-02	9.98E-01	5.81E-03
OG0002071	B-box type zinc finger protein with CCT domain-containing protein		-0.209	-0.279	-0.07	-0.245	-0.54	-0.241	0.299	-0.391	-0.225	-0.245	-0.02	-0.235	-0.221	-0.078	0.143	-0.149	0.437	0.529	0.092	0.483	1.28E-01	4.06E-02	8.48E-01	1.54E-02	3.59E-03	1.42E-01	3.72E-01	4.59E-03	2.49E-01	1.74E-01	9.90E-01	4.92E-02	9.65E-02	6.13E-01	8.17E-01	1.07E-01	1.62E-02	5.30E-03	1.00E+00	3.48E-04	7.94E-02	2.38E-02	6.61E-01	8.76E-03	7.74E-04	8.46E-02	1.24E-01	1.59E-03	8.18E-02	6.20E-02	9.05E-01	1.42E-02	4.63E-02	4.55E-01	3.32E-01	6.10E-02	2.60E-03	7.13E-04	5.72E-01	4.65E-05
OG0002072	Pentatricopeptide repeat (PPR-like) superfamily protein		0.72	1.02	0.301	0.88	0.666	0.879	0.214	0.769	0.792	0.707	-0.085	0.75	0.481	0.359	-0.122	0.421	0.559	0.365	-0.194	0.463	3.24E-02	3.24E-03	6.84E-01	1.04E-03	8.36E-03	1.27E-03	6.90E-01	2.31E-04	1.09E-01	1.23E-01	9.83E-01	1.61E-02	1.60E-01	3.41E-01	9.55E-01	7.01E-02	1.41E-01	3.37E-01	1.00E+00	5.09E-02	1.56E-02	1.30E-03	4.19E-01	4.09E-04	2.19E-03	2.94E-04	4.27E-01	4.31E-05	2.19E-02	3.67E-02	8.40E-01	3.17E-03	8.74E-02	1.96E-01	7.47E-01	3.65E-02	4.97E-02	1.82E-01	5.98E-01	2.11E-02
OG0002073	NAD(P)-binding Rossmann-fold superfamily protein		-0.274	-0.365	-0.091	-0.319	-0.006	-0.439	-0.433	-0.222	-0.239	-0.163	0.075	-0.201	-0.024	0.094	0.118	0.035	-0.138	-0.099	0.039	-0.119	4.17E-02	8.35E-03	7.74E-01	2.13E-03	9.62E-01	3.39E-04	3.69E-02	3.65E-02	3.87E-01	5.30E-01	9.67E-01	2.09E-01	8.94E-01	6.16E-01	8.88E-01	7.67E-01	5.95E-01	7.05E-01	1.00E+00	4.14E-01	2.10E-02	3.87E-03	5.47E-01	9.33E-04	9.42E-01	5.84E-05	1.55E-03	1.84E-02	1.70E-01	3.36E-01	7.48E-01	1.01E-01	8.47E-01	4.59E-01	5.09E-01	6.94E-01	4.07E-01	5.49E-01	8.67E-01	2.92E-01
OG0002074	ureidoglycolate hydrolase		0.389	0.356	-0.033	0.373	-0.022	-0.133	-0.111	-0.077	-0.251	-0.601	-0.35	-0.427	0.573	0.36	-0.213	0.466	-0.053	-0.042	0.011	-0.048	1.37E-02	1.82E-02	9.41E-01	1.54E-03	8.73E-01	2.52E-01	6.75E-01	3.70E-01	4.23E-01	4.50E-02	8.09E-01	3.63E-02	2.39E-03	4.21E-02	7.73E-01	5.93E-04	8.20E-01	8.50E-01	1.00E+00	7.02E-01	5.57E-03	9.52E-03	8.46E-01	6.44E-04	8.14E-01	1.70E-01	4.08E-01	2.85E-01	1.98E-01	8.44E-03	2.04E-01	9.47E-03	4.27E-04	1.21E-02	2.47E-01	1.26E-04	6.89E-01	7.50E-01	9.55E-01	5.94E-01
OG0002075	MMS ZWEI homologue 3		0.201	0.375	0.174	0.288	-0.095	-0.428	-0.333	-0.261	0.068	-0.166	-0.234	-0.049	-0.089	0.157	0.247	0.034	0.139	0.209	0.07	0.174	1.03E-01	4.97E-03	5.16E-01	3.72E-03	3.73E-01	4.42E-04	9.82E-02	9.60E-03	7.52E-01	3.38E-01	7.85E-01	7.14E-01	6.09E-01	3.90E-01	7.46E-01	7.88E-01	5.58E-01	3.41E-01	1.00E+00	1.89E-01	6.16E-02	2.13E-03	2.34E-01	1.77E-03	2.54E-01	8.11E-05	1.00E-02	3.78E-03	5.53E-01	1.68E-01	1.69E-01	5.82E-01	4.95E-01	2.36E-01	1.92E-01	7.20E-01	3.67E-01	1.85E-01	7.42E-01	1.07E-01
OG0002076	hypothetical protein		1.025	1.914	0.89	1.483	1.42	1.201	-0.219	1.299	2.598	2.089	-0.509	2.343	0.959	0.577	-0.382	0.767	1.317	1.782	0.465	1.544	5.68E-04	1.56E-06	7.62E-02	1.43E-05	1.65E-01	1.72E-01	9.30E-01	4.01E-02	1.05E-01	1.49E-01	9.59E-01	1.82E-02	1.47E-02	1.40E-01	8.24E-01	4.85E-03	5.05E-04	6.54E-05	1.00E+00	5.62E-06	1.15E-04	1.08E-07	4.94E-03	2.30E-06	8.81E-02	1.07E-01	8.25E-01	2.05E-02	2.04E-02	4.94E-02	7.04E-01	3.72E-03	4.33E-03	5.74E-02	3.54E-01	1.54E-03	2.27E-05	1.87E-06	9.93E-02	2.19E-07
OG0002077	RAB6-interacting golgin (DUF662)		-0.983	-1.652	-0.669	-1.314	-0.487	-0.989	-0.502	-0.734	0.364	-1.553	-1.917	-0.5	-0.771	-0.818	-0.046	-0.795	-0.969	-1.112	-0.142	-1.04	1.06E-05	7.79E-08	2.90E-02	1.30E-06	6.62E-03	1.94E-05	1.20E-01	1.10E-04	7.80E-01	1.70E-01	7.08E-01	5.48E-01	5.94E-05	4.38E-05	9.57E-01	4.13E-07	5.05E-04	1.75E-04	1.00E+00	4.34E-06	5.69E-07	1.51E-09	8.34E-04	1.01E-07	1.64E-03	1.65E-06	1.46E-02	1.72E-05	5.93E-01	6.01E-02	7.91E-02	3.91E-01	3.37E-06	1.72E-06	7.58E-01	1.62E-08	2.28E-05	7.14E-06	4.67E-01	1.53E-07
OG0002078	Enolase		-0.997	-0.782	0.215	-0.889	-0.368	-0.361	0.007	-0.365	-0.269	0.052	0.321	-0.108	-0.328	-0.367	-0.039	-0.348	-0.059	-0.176	-0.117	-0.117	1.61E-05	7.19E-05	4.92E-01	2.17E-06	2.37E-02	2.20E-02	9.88E-01	3.88E-03	1.90E-01	8.13E-01	7.23E-01	4.49E-01	5.67E-02	4.46E-02	9.72E-01	4.57E-03	9.06E-01	6.89E-01	1.00E+00	6.45E-01	1.04E-06	1.41E-05	2.13E-01	2.01E-07	7.89E-03	9.00E-03	9.67E-01	1.30E-03	5.31E-02	6.77E-01	9.32E-02	2.93E-01	2.36E-02	1.30E-02	8.33E-01	1.43E-03	8.28E-01	5.28E-01	7.64E-01	5.28E-01
OG0002079	proline transporter 3		-0.873	-0.686	0.187	-0.779	-0.246	-0.42	-0.174	-0.331	-0.483	-0.051	0.431	-0.266	-0.552	-0.411	0.141	-0.48	-0.658	-0.241	0.417	-0.451	1.32E-05	5.45E-05	4.85E-01	1.79E-06	1.66E-01	1.80E-02	6.49E-01	1.17E-02	2.26E-01	9.08E-01	8.24E-01	2.85E-01	3.30E-02	1.21E-01	9.19E-01	7.42E-03	2.18E-02	3.69E-01	1.00E+00	1.89E-02	7.82E-07	1.00E-05	2.07E-01	1.54E-07	8.87E-02	7.05E-03	3.76E-01	4.78E-03	6.98E-02	8.31E-01	2.25E-01	1.54E-01	1.19E-02	4.73E-02	6.07E-01	2.53E-03	3.87E-03	2.07E-01	1.27E-01	6.34E-03
OG0002080	PHE ammonia lyase 1		0.256	0.1	-0.156	0.178	0.678	0.377	-0.301	0.528	-0.565	0.439	1.003	-0.063	0.775	0.752	-0.023	0.764	1.663	1.295	-0.368	1.481	6.08E-02	4.43E-01	6.02E-01	6.38E-02	1.82E-04	1.09E-02	2.83E-01	2.78E-04	1.78E-01	2.53E-01	5.62E-01	8.69E-01	7.66E-04	1.22E-03	9.85E-01	1.37E-05	3.07E-04	1.18E-03	1.00E+00	1.31E-05	3.28E-02	3.70E-01	3.22E-01	4.28E-02	1.95E-05	3.92E-03	7.34E-02	5.44E-05	4.73E-02	1.08E-01	1.74E-02	7.92E-01	9.78E-05	1.29E-04	9.11E-01	1.30E-06	1.13E-05	9.68E-05	2.38E-01	6.85E-07
OG0002081	TRIO/F-actin-binding protein		-0.33	-1.177	-0.847	-0.728	0.286	0.201	-0.085	0.245	-0.646	-0.367	0.278	-0.511	0.61	0.624	0.014	0.617	0.17	-0.943	-1.114	-0.374	2.94E-01	2.03E-03	2.15E-01	9.13E-03	3.89E-01	5.49E-01	9.26E-01	2.49E-01	3.43E-01	5.87E-01	9.48E-01	1.97E-01	1.02E-01	1.19E-01	9.96E-01	1.70E-02	8.32E-01	1.57E-01	1.00E+00	4.24E-01	2.15E-01	7.52E-04	3.94E-02	4.87E-03	2.68E-01	4.47E-01	8.17E-01	1.78E-01	1.40E-01	3.94E-01	6.40E-01	9.31E-02	4.93E-02	4.61E-02	9.72E-01	6.76E-03	7.08E-01	6.30E-02	1.07E-01	3.01E-01
OG0002082	hypothetical protein (DUF3527)		0.365	-0.044	-0.408	0.161	0.202	0.248	0.045	0.224	-0.428	-0.379	0.048	-0.403	0.436	0.301	-0.136	0.369	0.585	0.551	-0.034	0.568	6.69E-02	8.31E-01	3.21E-01	2.80E-01	3.82E-01	2.60E-01	9.44E-01	1.41E-01	2.31E-01	2.51E-01	9.87E-01	5.94E-02	1.57E-01	3.69E-01	9.41E-01	7.60E-02	8.55E-02	9.75E-02	1.00E+00	9.98E-03	3.68E-02	7.86E-01	8.96E-02	2.26E-01	2.62E-01	1.77E-01	8.56E-01	9.05E-02	7.26E-02	1.07E-01	8.75E-01	1.83E-02	8.55E-02	2.19E-01	6.89E-01	4.03E-02	2.47E-02	3.31E-02	9.16E-01	2.90E-03
OG0002083	Neutral/alkaline non-lysosomal ceramidase		-1.497	-1.476	0.021	-1.487	-0.005	-0.432	-0.426	-0.217	-0.245	0.087	0.332	-0.079	0.525	0.539	0.015	0.532	-0.076	-0.009	0.068	-0.043	2.95E-05	1.87E-05	9.81E-01	1.09E-06	9.79E-01	1.23E-02	1.88E-01	1.02E-01	5.12E-01	8.21E-01	8.54E-01	7.41E-01	2.20E-03	2.28E-03	9.88E-01	5.12E-05	7.45E-01	9.73E-01	1.00E+00	7.52E-01	2.35E-06	2.68E-06	9.40E-01	7.90E-08	9.67E-01	4.52E-03	3.34E-02	6.18E-02	2.76E-01	6.90E-01	2.94E-01	6.17E-01	3.84E-04	2.89E-04	9.28E-01	6.49E-06	5.87E-01	9.51E-01	7.32E-01	6.54E-01
OG0002084	myb-like HTH transcriptional regulator family protein		0.012	-0.475	-0.488	-0.23	-0.528	-0.809	-0.281	-0.666	-0.25	-0.13	0.12	-0.19	-1.246	-0.46	0.786	-0.851	-1.049	-0.734	0.315	-0.891	9.63E-01	3.43E-02	2.94E-01	1.81E-01	7.29E-02	7.24E-03	6.57E-01	3.22E-03	5.58E-01	7.57E-01	9.64E-01	4.23E-01	1.30E-03	1.85E-01	6.34E-01	2.37E-03	5.36E-03	2.72E-02	1.00E+00	5.86E-04	9.46E-01	1.96E-02	7.54E-02	1.38E-01	3.17E-02	2.40E-03	3.85E-01	1.04E-03	3.21E-01	6.00E-01	7.29E-01	2.70E-01	1.94E-04	8.37E-02	4.17E-02	6.55E-04	5.81E-04	6.14E-03	3.21E-01	8.90E-05
OG0002085	Ubiquitin-conjugating enzyme/RWD-like protein		0.334	0.494	0.16	0.414	0.192	0.589	0.397	0.388	-0.281	-0.569	-0.288	-0.425	-0.041	0.106	0.147	0.032	-0.097	-0.371	-0.274	-0.232	1.21E-01	2.09E-02	7.53E-01	9.12E-03	2.05E-01	7.34E-04	1.74E-01	4.42E-03	5.49E-01	1.66E-01	9.06E-01	1.10E-01	9.04E-01	7.77E-01	9.35E-01	8.88E-01	8.49E-01	3.85E-01	1.00E+00	3.74E-01	7.46E-02	1.11E-02	5.17E-01	4.87E-03	1.17E-01	1.52E-04	2.90E-02	1.52E-03	3.12E-01	5.79E-02	4.58E-01	4.22E-02	8.62E-01	6.55E-01	6.60E-01	8.46E-01	7.35E-01	2.20E-01	5.08E-01	2.55E-01
OG0002086	plasma membrane intrinsic protein 2E		-0.785	-0.803	-0.018	-0.794	0.026	-0.147	-0.173	-0.061	-0.386	-0.164	0.221	-0.275	-0.204	-0.261	-0.057	-0.233	-0.291	-0.037	0.254	-0.165	7.71E-05	4.09E-05	9.69E-01	2.21E-06	8.75E-01	2.86E-01	5.62E-01	5.78E-01	1.49E-01	5.14E-01	8.68E-01	9.70E-02	3.46E-01	2.61E-01	9.67E-01	1.02E-01	1.93E-01	8.87E-01	1.00E+00	2.48E-01	8.78E-06	7.03E-06	9.13E-01	2.07E-07	8.16E-01	1.98E-01	2.81E-01	4.92E-01	3.57E-02	3.20E-01	3.44E-01	3.56E-02	2.34E-01	1.34E-01	8.10E-01	5.71E-02	7.71E-02	8.08E-01	2.53E-01	1.50E-01
OG0002087	Integrase-type DNA-binding superfamily protein		-1.264	-1.561	-0.297	-1.413	-1.319	-0.82	0.499	-1.066	0.211	-0.054	-0.265	0.079	-0.794	-0.351	0.444	-0.571	-1.276	-1.32	-0.044	-1.298	7.51E-05	8.20E-06	5.43E-01	1.67E-06	4.10E-06	2.28E-04	1.63E-01	7.56E-06	4.66E-01	8.60E-01	8.51E-01	6.69E-01	2.77E-04	5.33E-02	6.09E-01	3.80E-04	9.07E-03	6.99E-03	1.00E+00	2.35E-04	8.47E-06	9.39E-07	2.59E-01	1.40E-07	1.62E-07	3.61E-05	2.55E-02	5.84E-07	2.33E-01	7.52E-01	2.86E-01	5.27E-01	2.55E-05	1.63E-02	2.89E-02	7.38E-05	1.18E-03	1.03E-03	9.15E-01	2.85E-05
OG0002088	Phosphatidylinositol N-acetyglucosaminlytransferase subunit P-like protein		-0.173	-0.324	-0.151	-0.251	-0.686	-0.462	0.224	-0.575	-0.547	-0.332	0.215	-0.44	-0.209	0.145	0.354	-0.026	-0.066	0.144	0.209	0.039	5.88E-01	2.76E-01	8.56E-01	2.28E-01	3.91E-03	3.25E-02	6.32E-01	1.15E-03	1.05E-01	2.75E-01	9.06E-01	3.56E-02	5.33E-01	6.98E-01	8.11E-01	9.16E-01	9.02E-01	7.61E-01	1.00E+00	8.95E-01	5.03E-01	2.13E-01	6.75E-01	1.79E-01	8.58E-04	1.44E-02	3.56E-01	3.06E-04	2.06E-02	1.23E-01	4.58E-01	9.20E-03	4.13E-01	5.55E-01	3.21E-01	8.83E-01	8.21E-01	6.23E-01	6.12E-01	8.45E-01
OG0002089	botrytis-induced kinase1		1.507	1.659	0.152	1.585	1.939	1.408	-0.531	1.66	1.126	1.024	-0.102	1.075	0.795	1.002	0.206	0.907	1.508	1.398	-0.11	1.454	4.54E-07	8.46E-08	6.41E-01	1.10E-08	6.57E-05	5.44E-04	4.76E-01	1.51E-05	1.56E-02	1.69E-02	9.70E-01	8.86E-04	4.91E-02	1.50E-02	9.26E-01	1.73E-03	5.54E-04	7.71E-04	1.00E+00	9.83E-06	6.85E-09	1.73E-09	3.66E-01	1.15E-10	5.49E-06	1.05E-04	2.00E-01	1.41E-06	1.06E-03	1.96E-03	7.70E-01	5.50E-05	1.97E-02	3.23E-03	6.29E-01	4.49E-04	2.58E-05	5.44E-05	7.18E-01	4.60E-07
OG0002090	Nucleolar histone methyltransferase-related protein		0.514	0.034	-0.48	0.274	0.128	0.021	-0.106	0.075	-0.037	0.222	0.258	0.092	0.492	0.779	0.286	0.636	0.573	0.396	-0.177	0.485	1.39E-03	8.07E-01	9.52E-02	2.96E-02	2.58E-01	8.57E-01	6.65E-01	3.51E-01	8.93E-01	2.65E-01	7.98E-01	5.19E-01	1.72E-02	1.21E-03	7.48E-01	2.20E-04	9.63E-03	4.67E-02	1.00E+00	1.28E-03	3.47E-04	7.57E-01	7.45E-03	1.82E-02	1.57E-01	8.08E-01	3.95E-01	2.67E-01	7.81E-01	1.16E-01	1.86E-01	3.61E-01	5.27E-03	1.28E-04	1.96E-01	3.82E-05	1.28E-03	1.25E-02	3.62E-01	2.32E-04
OG0002091	UDP-Glycosyltransferase superfamily protein		-0.158	-0.377	-0.218	-0.268	-0.141	-0.206	-0.065	-0.173	-0.204	-0.394	-0.19	-0.299	-0.113	-0.09	0.023	-0.101	0.324	0.367	0.042	0.345	2.58E-01	1.09E-02	4.69E-01	1.51E-02	2.37E-01	7.55E-02	8.21E-01	4.35E-02	4.49E-01	1.09E-01	8.91E-01	6.58E-02	4.31E-01	5.77E-01	9.79E-01	2.89E-01	2.61E-01	1.96E-01	1.00E+00	5.02E-02	1.83E-01	5.25E-03	1.94E-01	8.57E-03	1.40E-01	3.94E-02	6.20E-01	2.26E-02	2.19E-01	3.09E-02	4.08E-01	2.10E-02	3.13E-01	4.17E-01	8.81E-01	2.04E-01	1.18E-01	8.46E-02	8.79E-01	2.07E-02
OG0002092	Ribosomal protein S26e family protein		-0.987	-0.885	0.103	-0.936	-0.056	-0.142	-0.086	-0.099	-0.456	-0.932	-0.476	-0.695	-0.814	-0.557	0.257	-0.685	-0.618	-0.6	0.019	-0.609	6.51E-06	8.87E-06	7.39E-01	3.17E-07	7.52E-01	3.66E-01	8.26E-01	4.04E-01	9.31E-02	3.88E-03	6.77E-01	3.00E-03	7.76E-04	1.18E-02	7.73E-01	9.95E-05	3.50E-03	3.54E-03	1.00E+00	7.96E-05	2.99E-07	1.04E-06	4.96E-01	1.49E-08	6.58E-01	2.70E-01	6.30E-01	3.17E-01	1.70E-02	1.94E-04	5.97E-02	3.13E-04	9.93E-05	2.36E-03	2.47E-01	1.47E-05	3.26E-04	4.16E-04	9.12E-01	7.22E-06
OG0002093	Integrase-type DNA-binding superfamily protein		0.768	0.791	0.023	0.78	0.646	0.171	-0.476	0.409	-0.369	-0.136	0.233	-0.253	0.411	0.325	-0.086	0.368					1.13E-04	5.50E-05	9.58E-01	3.42E-06	2.53E-03	3.57E-01	1.96E-01	1.14E-02	2.63E-01	6.82E-01	8.93E-01	1.97E-01	1.08E-02	4.46E-02	9.17E-01	1.50E-03					1.43E-05	1.01E-05	8.87E-01	3.63E-07	5.05E-04	2.61E-01	3.63E-02	4.63E-03	8.91E-02	5.03E-01	4.19E-01	9.34E-02	2.93E-03	1.30E-02	6.02E-01	3.80E-04
OG0002094	late embryogenesis abundant protein		0.959	0.085	-0.874	0.531	-0.063	-0.054	0.009	-0.059	-0.045	0.372	0.417	0.163	-0.856	-0.906	-0.05	-0.881	-0.109	-0.685	-0.576	-0.39	2.61E-03	7.66E-01	1.35E-01	3.51E-02	7.53E-01	7.77E-01	9.87E-01	6.56E-01	8.65E-01	7.33E-02	6.57E-01	3.01E-01	2.87E-04	2.19E-04	9.66E-01	3.11E-06	8.13E-01	7.99E-02	1.00E+00	1.34E-01	7.55E-04	7.09E-01	1.50E-02	2.20E-02	6.59E-01	7.09E-01	9.64E-01	5.76E-01	7.31E-01	1.72E-02	4.61E-02	1.67E-01	2.66E-05	1.43E-05	8.02E-01	2.06E-07	6.79E-01	2.54E-02	1.45E-01	6.93E-02
OG0002095	protein phosphatase 5.2		0.337	0.35	0.013	0.343	0.201	0.386	0.184	0.293	0.215	0.271	0.056	0.243	0.163	0.219	0.056	0.191	0.398	0.359	-0.04	0.379	4.78E-03	2.90E-03	9.68E-01	2.45E-04	6.10E-02	1.13E-03	3.80E-01	1.64E-03	2.55E-01	1.24E-01	9.64E-01	3.93E-02	2.67E-01	1.64E-01	9.50E-01	5.71E-02	3.82E-02	5.26E-02	1.00E+00	3.16E-03	1.58E-03	1.14E-03	9.12E-01	7.45E-05	2.53E-02	2.54E-04	1.29E-01	4.69E-04	8.48E-02	3.72E-02	7.30E-01	1.05E-02	1.68E-01	7.06E-02	7.29E-01	2.86E-02	8.27E-03	1.46E-02	8.24E-01	7.08E-04
OG0002096	Eukaryotic aspartyl protease family protein		0.33	0.303	-0.027	0.317	0.328	0.852	0.525	0.588	0.411	1.138	0.727	0.768	0.096	0.248	0.152	0.172	-0.045	-0.59	-0.546	-0.312	4.97E-02	5.99E-02	9.57E-01	9.44E-03	3.44E-02	2.76E-05	7.49E-02	4.20E-04	2.85E-01	9.14E-03	6.58E-01	1.33E-02	7.66E-01	4.48E-01	9.30E-01	3.90E-01	9.47E-01	2.55E-01	1.00E+00	3.48E-01	2.58E-02	3.69E-02	8.84E-01	5.07E-03	1.25E-02	2.57E-06	6.02E-03	8.97E-05	1.03E-01	7.58E-04	5.03E-02	2.42E-03	6.78E-01	2.89E-01	6.41E-01	2.95E-01	8.99E-01	1.23E-01	2.92E-01	2.33E-01
OG0002097	Aconitase/3-isopropylmalate dehydratase protein		-0.386	-0.244	0.142	-0.315	-0.133	-0.579	-0.446	-0.356	-0.249	-0.219	0.03	-0.234	0.135	-0.161	-0.295	-0.013	0.213	0.192	-0.022	0.202	3.08E-02	1.41E-01	7.27E-01	1.35E-02	2.40E-01	6.02E-05	4.53E-02	3.97E-03	1.59E-01	1.78E-01	9.83E-01	3.47E-02	3.67E-01	3.19E-01	6.72E-01	9.18E-01	5.12E-01	5.52E-01	1.00E+00	2.72E-01	1.47E-02	9.85E-02	4.78E-01	7.55E-03	1.42E-01	6.83E-06	2.30E-03	1.34E-03	3.99E-02	6.39E-02	8.43E-01	8.88E-03	2.53E-01	1.78E-01	8.59E-02	8.86E-01	3.22E-01	3.75E-01	9.42E-01	1.69E-01
OG0002098	F-box and associated interaction domains-containing protein		-0.236	-0.028	0.208	-0.132					-0.977	-0.385	0.592	-0.681	-0.328	-0.499	-0.172	-0.413	-0.128	-0.044	0.084	-0.087	9.41E-02	8.48E-01	4.89E-01	1.93E-01					3.39E-01	7.07E-01	9.15E-01	2.60E-01	2.69E-01	1.21E-01	9.17E-01	4.45E-02	7.21E-01	9.08E-01	1.00E+00	6.71E-01	5.52E-02	8.06E-01	2.11E-01	1.48E-01					1.37E-01	5.34E-01	4.93E-01	1.37E-01	1.70E-01	4.72E-02	6.01E-01	2.12E-02	5.57E-01	8.41E-01	7.85E-01	5.58E-01
OG0002099	F-box and associated interaction domains-containing protein		0.213	1.798	1.585	1.253					-0.252	0.209	0.461	-0.036	-0.533	-0.224	0.308	-0.378	-1.212	-0.598	0.613	-0.908	1.00E+00	4.06E-01	1.00E+00	3.97E-01					7.27E-01	7.66E-01	8.94E-01	9.38E-01	1.05E-02	2.80E-01	7.30E-01	9.91E-03	2.38E-02	2.27E-01	1.00E+00	1.06E-02	1.00E+00	3.34E-01	1.00E+00	3.36E-01					5.20E-01	6.14E-01	4.24E-01	8.97E-01	2.81E-03	1.48E-01	1.60E-01	3.55E-03	4.36E-03	1.04E-01	2.20E-01	3.13E-03
OG0002100	RNA-binding ASCH domain protein		-0.146	-0.064	0.082	-0.106	-0.453	-0.572	-0.119	-0.511	-0.362	-0.497	-0.135	-0.43	0.335	0.996	0.661	0.679	-0.166	-0.089	0.077	-0.128	4.21E-01	7.28E-01	8.67E-01	3.92E-01	1.69E-02	3.62E-03	7.83E-01	5.95E-04	4.85E-01	2.81E-01	9.68E-01	1.38E-01	5.29E-01	6.21E-02	7.74E-01	5.65E-02	6.02E-01	7.87E-01	1.00E+00	4.80E-01	3.33E-01	6.66E-01	6.97E-01	3.32E-01	5.21E-03	1.04E-03	5.58E-01	1.38E-04	2.51E-01	1.27E-01	7.54E-01	5.76E-02	4.09E-01	1.98E-02	2.48E-01	2.82E-02	4.15E-01	6.59E-01	7.87E-01	3.56E-01
OG0002101	ENDOSPERM DEFECTIVE protein (DUF566)		-0.671	-2.149	-1.478	-1.358	-0.086	-0.901	-0.815	-0.466	-1.062	-1.203	-0.141	-1.131	-0.8	-0.819	-0.019	-0.809	-1.883	-2.243	-0.36	-2.057	3.45E-02	1.39E-05	3.69E-02	7.49E-04	7.06E-01	5.65E-04	5.65E-02	2.37E-02	1.42E-01	8.60E-02	9.80E-01	1.47E-02	5.75E-02	5.69E-02	9.95E-01	5.55E-03	5.03E-04	1.60E-04	1.00E+00	4.71E-06	1.68E-02	1.84E-06	1.30E-03	2.80E-04	6.02E-01	1.10E-04	3.63E-03	1.10E-02	3.31E-02	2.17E-02	8.21E-01	2.78E-03	2.40E-02	1.77E-02	9.67E-01	1.80E-03	2.26E-05	6.29E-06	3.46E-01	1.72E-07
OG0002102	ARABIDILLO-1		0.16	0.328	0.168	0.244	0.233	0.105	-0.128	0.169	0.378	0.349	-0.029	0.364	0.6	0.266	-0.334	0.433	0.512	0.497	-0.015	0.504	1.70E-01	8.00E-03	5.05E-01	7.93E-03	2.09E-02	2.66E-01	5.22E-01	2.42E-02	1.39E-01	1.39E-01	9.89E-01	2.29E-02	3.20E-03	1.65E-01	6.96E-01	2.96E-03	8.90E-03	9.03E-03	1.00E+00	2.88E-04	1.12E-01	3.68E-03	2.24E-01	4.17E-03	6.76E-03	1.81E-01	2.42E-01	1.13E-02	3.21E-02	4.43E-02	8.93E-01	5.04E-03	6.25E-04	7.16E-02	1.06E-01	8.55E-04	1.15E-03	1.44E-03	9.26E-01	3.67E-05
OG0002103	myosin-4 protein (DUF641)		0.083	0.06	-0.022	0.071	0.142	0.182	0.04	0.161	0.211	0.134	-0.077	0.172	0.449	0.505	0.055	0.477	0.371	0.5	0.129	0.435	5.20E-01	6.34E-01	9.55E-01	4.07E-01	1.72E-01	7.20E-02	8.79E-01	3.04E-02	3.21E-01	5.05E-01	9.55E-01	1.67E-01	1.84E-03	1.00E-03	9.40E-01	3.09E-05	3.97E-02	8.59E-03	1.00E+00	1.01E-03	4.32E-01	5.65E-01	8.78E-01	3.47E-01	9.30E-02	3.72E-02	7.25E-01	1.48E-02	1.25E-01	3.12E-01	6.73E-01	7.47E-02	3.03E-04	1.00E-04	6.84E-01	3.50E-06	8.68E-03	1.35E-03	4.45E-01	1.74E-04
OG0002104	cytochrome P450, family 76, subfamily C, polypeptide 2		0.923	2.142	1.219	1.54	1.679	1.982	0.302	1.83	0.584	1.283	0.699	0.932	0.457	0.582	0.125	0.52	1.205	1.463	0.258	1.331	3.74E-02	1.27E-04	1.84E-01	3.97E-04	7.12E-09	1.17E-09	2.31E-01	1.01E-09	1.74E-01	8.33E-03	7.12E-01	6.69E-03	3.73E-03	8.37E-04	8.53E-01	4.73E-05	1.09E-02	3.57E-03	1.00E+00	1.96E-04	1.84E-02	2.81E-05	2.75E-02	1.33E-04	4.21E-11	4.27E-12	4.99E-02	3.25E-12	4.57E-02	6.53E-04	8.18E-02	9.59E-04	7.59E-04	8.02E-05	4.21E-01	5.88E-06	1.52E-03	4.21E-04	5.33E-01	2.25E-05
OG0002105	DEA(D/H)-box RNA helicase family protein		0.144	0.117	-0.028	0.13	-0.003	0.255	0.258	0.126	0.402	0.237	-0.164	0.317	0.203	0.215	0.012	0.21	-0.122	-0.07	0.052	-0.099	2.08E-01	2.93E-01	9.35E-01	9.31E-02	9.82E-01	1.68E-02	2.05E-01	1.47E-01	5.47E-01	7.04E-01	9.68E-01	3.82E-01	1.68E-01	1.73E-01	9.91E-01	3.88E-02	9.47E-01	9.72E-01	1.00E+00	9.23E-01	1.41E-01	2.28E-01	8.34E-01	6.54E-02	9.71E-01	6.49E-03	3.90E-02	9.49E-02	3.10E-01	5.31E-01	7.60E-01	2.33E-01	9.29E-02	7.62E-02	9.42E-01	1.80E-02	8.99E-01	9.47E-01	9.73E-01	8.83E-01
OG0002106	U-box domain-containing protein		0.296	0.425	0.129	0.361	2.124	1.585	-0.539	1.858	-0.51	0.648	1.158	0.071	0.264	0.278	0.014	0.271	-0.146	-0.272	-0.127	-0.209	2.99E-02	3.25E-03	6.69E-01	1.11E-03	1.81E-08	3.50E-07	1.22E-01	3.27E-08	2.86E-01	1.42E-01	5.60E-01	8.70E-01	3.44E-01	3.64E-01	9.95E-01	1.45E-01	6.53E-01	3.54E-01	1.00E+00	2.43E-01	1.42E-02	1.30E-03	3.99E-01	4.41E-04	1.39E-10	9.10E-09	1.49E-02	4.64E-10	1.03E-01	4.57E-02	1.68E-02	7.93E-01	2.32E-01	2.14E-01	9.65E-01	8.75E-02	4.74E-01	1.95E-01	6.57E-01	1.46E-01
OG0002107	cytochrome P450, family 86, subfamily A, polypeptide 8		-0.24	-0.135	0.104	-0.188	-0.425	-0.214	0.211	-0.319	0.247	0.799	0.552	0.523	0.291	0.036	-0.255	0.163	-0.176	-0.232	-0.057	-0.204	9.66E-02	3.28E-01	7.64E-01	6.20E-02	3.14E-03	9.19E-02	4.18E-01	3.23E-03	2.23E-01	2.34E-03	5.18E-01	8.21E-03	3.50E-02	8.30E-01	6.88E-01	1.02E-01	5.65E-01	4.21E-01	1.00E+00	2.33E-01	5.69E-02	2.60E-01	5.32E-01	4.15E-02	6.58E-04	5.00E-02	1.55E-01	1.05E-03	6.85E-02	7.96E-05	9.50E-03	1.26E-03	1.28E-02	7.30E-01	9.83E-02	5.72E-02	3.75E-01	2.51E-01	8.37E-01	1.39E-01
OG0002108	G-box binding factor 3		0.679	0.919	0.24	0.801	0.412	0.237	-0.175	0.325	-0.309	-0.35	-0.041	-0.33	0.788	0.463	-0.324	0.623	-0.085	0.177	0.261	0.047	1.33E-02	1.48E-03	6.85E-01	4.00E-04	3.32E-02	1.98E-01	6.74E-01	2.08E-02	2.82E-01	1.88E-01	9.86E-01	5.65E-02	4.67E-04	1.78E-02	7.03E-01	1.53E-04	8.06E-01	5.54E-01	1.00E+00	8.15E-01	5.42E-03	5.20E-04	4.19E-01	1.34E-04	1.19E-02	1.27E-01	4.07E-01	9.48E-03	1.01E-01	6.93E-02	8.69E-01	1.71E-02	5.04E-05	4.05E-03	1.14E-01	2.48E-05	6.69E-01	3.77E-01	3.58E-01	7.35E-01
OG0002109	arabinogalactan protein 16		0.084	-0.665	-0.75	-0.289	-0.618	-0.579	0.039	-0.599	-0.127	-0.009	0.118	-0.068	-0.67	-0.599	0.071	-0.635	-0.115	-0.222	-0.107	-0.168	5.63E-01	2.45E-04	2.11E-02	7.29E-02	7.07E-05	1.03E-04	9.00E-01	5.99E-06	6.03E-01	9.75E-01	9.30E-01	6.36E-01	5.69E-04	1.66E-03	9.39E-01	1.61E-05	8.01E-01	5.87E-01	1.00E+00	4.79E-01	4.76E-01	6.31E-05	4.76E-04	4.98E-02	6.07E-06	1.34E-05	7.67E-01	4.33E-07	3.68E-01	9.50E-01	5.48E-01	4.87E-01	6.55E-05	1.91E-04	6.82E-01	1.58E-06	6.62E-01	4.12E-01	7.75E-01	3.54E-01
OG0002110	serine/arginine repetitive matrix protein		0.234	-0.71	-0.945	-0.231	-0.573	-0.259	0.314	-0.416	0.116	0.235	0.119	0.175	-0.858	-0.903	-0.045	-0.88	-0.325	-0.21	0.115	-0.268	3.69E-01	1.09E-02	9.44E-02	3.33E-01	1.83E-03	9.87E-02	3.22E-01	2.67E-03	8.20E-01	5.70E-01	9.67E-01	4.87E-01	3.03E-04	2.52E-04	9.70E-01	3.15E-06	2.65E-01	4.77E-01	1.00E+00	1.25E-01	2.83E-01	5.28E-03	7.33E-03	2.76E-01	3.37E-04	5.46E-02	9.43E-02	8.33E-04	6.56E-01	3.76E-01	7.46E-01	3.29E-01	2.85E-05	1.72E-05	8.24E-01	2.09E-07	1.21E-01	3.01E-01	6.83E-01	6.38E-02
OG0002111	putative indole-3-acetic acid-amido synthetase GH3.9		-1.572	-2.094	-0.522	-1.828	2.593	2.186	-0.408	2.395	1.453	1.475	0.022	1.464	-0.244	-0.15	0.094	-0.197	-1.414	-1.015	0.399	-1.218	7.63E-07	4.31E-08	1.31E-01	6.00E-08	1.03E-07	5.97E-07	4.50E-01	2.10E-08	5.00E-03	3.63E-03	9.95E-01	1.49E-04	3.25E-01	6.03E-01	9.51E-01	2.37E-01	2.59E-04	1.74E-03	1.00E+00	2.08E-05	1.48E-08	6.27E-10	1.40E-02	1.33E-09	1.41E-09	1.84E-08	1.80E-01	2.56E-10	1.77E-04	1.73E-04	9.50E-01	3.62E-06	2.17E-01	4.44E-01	7.32E-01	1.59E-01	8.82E-06	1.62E-04	1.36E-01	1.26E-06
OG0002112	methyl-CPG-binding domain 9		0.524	0.625	0.101	0.575	0.178	0.779	0.601	0.475	0.106	0.227	0.121	0.167	-0.352	-0.267	0.085	-0.309	0.583	0.53	-0.053	0.556	3.35E-04	5.07E-05	7.02E-01	7.24E-06	2.57E-01	8.77E-05	5.10E-02	3.61E-03	7.81E-01	4.60E-01	9.53E-01	3.85E-01	1.42E-01	3.02E-01	9.55E-01	5.44E-02	2.99E-02	4.14E-02	1.00E+00	2.12E-03	5.82E-05	9.18E-06	4.42E-01	9.58E-07	1.56E-01	1.08E-05	2.93E-03	1.20E-03	5.96E-01	2.69E-01	6.68E-01	2.36E-01	7.55E-02	1.65E-01	7.48E-01	2.70E-02	5.90E-03	1.06E-02	8.29E-01	4.36E-04
OG0002113	RING domain ligase1		0.57	0.248	-0.322	0.409	0.476	0.235	-0.241	0.356	0.481	0.488	0.008	0.484	0.554	0.052	-0.502	0.303	0.629	0.787	0.158	0.707	9.52E-03	1.98E-01	4.54E-01	1.08E-02	2.31E-04	2.52E-02	2.33E-01	4.48E-04	1.39E-02	9.54E-03	9.96E-01	6.33E-04	7.83E-02	8.97E-01	7.30E-01	1.73E-01	7.61E-03	1.90E-03	1.00E+00	1.13E-04	3.62E-03	1.45E-01	1.80E-01	5.90E-03	2.60E-05	1.06E-02	5.09E-02	9.72E-05	8.93E-04	8.06E-04	9.57E-01	3.41E-05	3.55E-02	8.29E-01	1.56E-01	1.09E-01	9.37E-04	1.82E-04	4.37E-01	1.12E-05
OG0002114	alpha/beta-Hydrolases superfamily protein		0.615	0.376	-0.239	0.495	0.111	-0.318	-0.429	-0.103	-0.475	-0.345	0.129	-0.41	0.083	0.144	0.061	0.114	-1.038	-0.956	0.082	-0.997	6.14E-04	1.21E-02	4.32E-01	2.76E-04	3.94E-01	1.43E-02	8.24E-02	3.71E-01	1.13E-01	2.06E-01	9.44E-01	2.76E-02	6.82E-01	4.98E-01	9.60E-01	3.70E-01	1.21E-04	1.67E-04	1.00E+00	1.63E-06	1.26E-04	5.95E-03	1.64E-01	8.56E-05	2.73E-01	5.39E-03	7.24E-03	2.86E-01	2.33E-02	7.95E-02	6.15E-01	6.51E-03	5.77E-01	3.37E-01	7.70E-01	2.77E-01	3.11E-06	6.66E-06	6.24E-01	3.93E-08
OG0002115	receptor-like protein kinase 2		0.552	0.825	0.273	0.69	0.293	0.649	0.356	0.47	0.219	0.392	0.173	0.305	0.137	0.003	-0.134	0.07	0.565	0.289	-0.276	0.428	8.37E-04	1.97E-05	3.29E-01	1.42E-05	5.57E-02	3.17E-04	2.23E-01	8.79E-04	5.88E-01	2.59E-01	9.42E-01	1.66E-01	5.43E-01	9.91E-01	9.09E-01	6.51E-01	9.30E-02	3.85E-01	1.00E+00	4.37E-02	1.85E-04	2.87E-06	9.40E-02	2.27E-06	2.27E-02	5.37E-05	4.68E-02	2.20E-04	3.51E-01	1.12E-01	5.97E-01	7.36E-02	4.24E-01	9.84E-01	5.79E-01	5.61E-01	2.78E-02	2.20E-01	3.97E-01	1.75E-02
OG0002116	Proteasome component (PCI) domain protein		-0.036	-0.222	-0.186	-0.129	-0.654	-0.295	0.36	-0.474	0.381	0.17	-0.211	0.276	-0.171	-0.193	-0.022	-0.182	0.761	0.493	-0.268	0.627	7.59E-01	4.90E-02	4.43E-01	1.15E-01	1.73E-05	8.18E-03	8.54E-02	1.48E-04	3.92E-02	2.87E-01	7.90E-01	2.41E-02	3.65E-01	3.44E-01	9.85E-01	1.42E-01	1.14E-03	1.12E-02	1.00E+00	1.63E-04	6.96E-01	2.94E-02	1.72E-01	8.31E-02	1.01E-06	2.78E-03	7.70E-03	2.49E-05	4.42E-03	1.31E-01	1.77E-01	5.44E-03	2.52E-01	1.98E-01	9.14E-01	8.56E-02	6.99E-05	1.91E-03	1.43E-01	1.79E-05
OG0002117	RING/FYVE/PHD zinc finger superfamily protein		-0.084	-0.149	-0.065	-0.116	0.401	0.742	0.341	0.57	0.371	0.496	0.124	0.434	0.479	0.342	-0.137	0.41	0.377	0.339	-0.038	0.358	4.33E-01	1.50E-01	8.10E-01	1.16E-01	1.63E-03	5.57E-06	1.13E-01	2.97E-05	4.94E-02	1.15E-02	8.96E-01	1.97E-03	1.88E-02	9.70E-02	8.93E-01	3.92E-03	3.02E-01	3.51E-01	1.00E+00	1.01E-01	3.45E-01	1.06E-01	6.02E-01	8.33E-02	2.92E-04	3.26E-07	1.30E-02	3.38E-06	6.39E-03	1.06E-03	4.29E-01	1.76E-04	5.87E-03	3.54E-02	5.23E-01	1.19E-03	1.46E-01	1.93E-01	9.13E-01	4.92E-02
OG0002118	weak chloroplast movement under blue light protein (DUF827)		-0.245	-0.58	-0.335	-0.413	-0.252	0.033	0.284	-0.111	0.138	0.04	-0.098	0.089	0.509	0.649	0.14	0.579	-0.018	-0.591	-0.573	-0.302	1.48E-01	2.31E-03	3.47E-01	4.45E-03	1.34E-01	8.55E-01	3.97E-01	3.73E-01	6.80E-01	9.06E-01	9.59E-01	6.33E-01	4.77E-03	1.11E-03	8.60E-01	6.29E-05	9.60E-01	3.84E-02	1.00E+00	1.36E-01	9.43E-02	8.77E-04	1.04E-01	2.17E-03	6.79E-02	8.06E-01	1.40E-01	2.88E-01	4.57E-01	8.27E-01	7.05E-01	4.83E-01	1.04E-03	1.14E-04	4.35E-01	8.39E-06	9.24E-01	9.66E-03	5.30E-02	7.06E-02
OG0002119	cellulose synthase-like D3		0.375	0.74	0.365	0.56	0.057	0.509	0.452	0.283	0.358	0.695	0.336	0.526	0.699	0.031	-0.668	0.363	0.092	-0.182	-0.274	-0.044	1.52E-02	9.27E-05	2.22E-01	2.26E-04	6.54E-01	3.01E-04	5.27E-02	1.67E-02	3.28E-01	5.22E-02	8.54E-01	2.82E-02	3.64E-02	9.43E-01	6.69E-01	1.28E-01	7.71E-01	5.19E-01	1.00E+00	8.20E-01	6.30E-03	1.93E-05	4.19E-02	6.79E-05	5.42E-01	5.05E-05	3.15E-03	7.30E-03	1.30E-01	1.04E-02	2.99E-01	6.73E-03	1.34E-02	9.02E-01	7.70E-02	7.58E-02	6.22E-01	3.41E-01	3.11E-01	7.41E-01
OG0002120	lisH domain-like protein		-1.047	-2.262	-1.216	-1.626	-0.582	-0.762	-0.18	-0.67	-0.859	-1.227	-0.368	-1.042	-1.271	-1.079	0.192	-1.174	-1.727	-2.459	-0.732	-2.078	7.53E-05	1.07E-07	7.72E-03	1.65E-05	5.97E-04	5.89E-05	5.53E-01	1.27E-05	3.22E-02	5.33E-03	8.42E-01	8.82E-04	1.68E-04	7.13E-04	8.83E-01	4.51E-06	7.31E-05	7.05E-06	1.00E+00	1.71E-06	8.52E-06	2.42E-09	8.35E-05	2.75E-06	8.47E-05	6.64E-06	2.71E-01	1.15E-06	3.22E-03	3.16E-04	2.65E-01	5.45E-05	1.31E-05	6.53E-05	4.93E-01	3.28E-07	1.46E-06	7.73E-08	1.44E-02	4.20E-08
OG0002121	methionine synthase 2		-0.748	-0.788	-0.04	-0.768	-0.27	-0.329	-0.059	-0.299	0.033	0.641	0.608	0.336	0.246	-0.106	-0.353	0.07	0.213	0.144	-0.07	0.179	3.66E-05	1.36E-05	9.08E-01	1.20E-06	7.70E-02	2.88E-02	8.78E-01	1.23E-02	9.35E-01	4.04E-02	6.57E-01	1.43E-01	1.56E-01	5.95E-01	6.69E-01	5.99E-01	6.05E-01	7.36E-01	1.00E+00	4.43E-01	3.17E-06	1.79E-06	7.76E-01	9.06E-08	3.39E-02	1.24E-02	7.24E-01	5.09E-03	8.62E-01	7.17E-03	4.57E-02	6.05E-02	8.45E-02	4.36E-01	8.07E-02	5.06E-01	4.18E-01	5.89E-01	8.51E-01	3.19E-01
OG0002122	SAUR-like auxin-responsive protein family		-1.852	-2.176	-0.324	-2.014	-1.755	-1.509	0.246	-1.626	-0.932	-1.428	-0.495	-1.179	-2.283	-1.797	0.486	-2.031	-2.468	-1.996	0.471	-2.23	5.65E-07	7.67E-08	4.04E-01	1.82E-08	1.01E-03	2.05E-03	8.25E-01	6.55E-05	1.40E-02	1.54E-03	7.33E-01	3.60E-04	1.93E-05	1.30E-04	7.58E-01	5.67E-07	8.36E-05	2.40E-04	1.00E+00	2.63E-06	9.51E-09	1.47E-09	1.41E-01	2.38E-10	1.64E-04	5.25E-04	6.29E-01	9.18E-06	9.00E-04	4.02E-05	1.04E-01	1.44E-05	7.33E-07	7.18E-06	2.15E-01	2.44E-08	1.82E-06	1.10E-05	2.08E-01	7.51E-08
OG0002123	U11/U12 small nuclear ribonucleoprotein		0.468	0.238	-0.23	0.354	0.255	0.26	0.006	0.258	-0.244	-0.127	0.117	-0.186	-0.057	0.174	0.231	0.059	0.188	0.156	-0.033	0.172	1.69E-02	1.76E-01	5.70E-01	1.25E-02	4.69E-02	3.69E-02	9.88E-01	6.31E-03	4.96E-01	7.20E-01	9.58E-01	3.57E-01	7.70E-01	3.76E-01	7.77E-01	6.56E-01	2.84E-01	3.71E-01	1.00E+00	1.03E-01	7.17E-03	1.27E-01	2.88E-01	6.91E-03	1.83E-02	1.67E-02	9.66E-01	2.31E-03	2.61E-01	5.52E-01	6.95E-01	2.12E-01	6.84E-01	2.24E-01	2.54E-01	5.68E-01	1.34E-01	2.09E-01	8.46E-01	5.01E-02
OG0002124	Disease resistance protein (TIR-NBS class)		1.609	1.091	-0.518	1.347	0.167	0.224	0.057	0.196	-0.627	-1.179	-0.552	-0.9	3.058	2.828	-0.229	2.942	1.829	1.033	-0.797	1.432	1.22E-05	1.47E-04	2.66E-01	5.40E-06	2.74E-01	1.25E-01	8.83E-01	6.15E-02	3.26E-01	5.93E-02	8.66E-01	2.89E-02	1.01E-06	2.02E-06	8.98E-01	4.93E-09	8.95E-05	2.49E-03	1.00E+00	5.18E-05	6.92E-07	3.37E-05	6.16E-02	6.43E-07	1.69E-01	7.27E-02	7.32E-01	3.41E-02	1.29E-01	1.26E-02	3.31E-01	6.95E-03	1.22E-08	2.93E-08	5.40E-01	5.21E-11	2.00E-06	2.61E-04	1.35E-02	4.17E-06
OG0002126	RNA-binding (RRM/RBD/RNP motifs) family protein		-0.283	-0.159	0.124	-0.221	-0.026	-0.046	-0.021	-0.036	-0.206	-0.194	0.012	-0.2	-0.123	0.004	0.127	-0.059	-0.172	0.035	0.207	-0.069	1.78E-02	1.42E-01	6.25E-01	1.02E-02	8.38E-01	6.82E-01	9.49E-01	6.58E-01	2.79E-01	2.66E-01	9.95E-01	7.94E-02	4.23E-01	9.84E-01	8.65E-01	5.80E-01	4.90E-01	9.00E-01	1.00E+00	6.61E-01	7.64E-03	9.97E-02	3.48E-01	5.50E-03	7.66E-01	5.95E-01	8.67E-01	5.78E-01	9.87E-02	1.17E-01	9.43E-01	2.71E-02	3.06E-01	9.71E-01	4.49E-01	4.85E-01	3.00E-01	8.28E-01	3.75E-01	5.47E-01
OG0002127	LIGHT-DEPENDENT SHORT HYPOCOTYLS-like protein (DUF640)		-0.995	-1.426	-0.43	-1.204	-0.52	-0.186	0.334	-0.35	-0.36	-0.196	0.164	-0.28	0.259	0.498	0.239	0.383	0.616	0.485	-0.131	0.553	2.21E-02	1.80E-03	6.42E-01	6.41E-04	1.25E-01	5.69E-01	6.44E-01	1.33E-01	5.79E-01	7.62E-01	9.68E-01	4.37E-01	6.28E-01	3.67E-01	9.37E-01	2.54E-01	3.82E-01	5.06E-01	1.00E+00	1.80E-01	9.89E-03	6.56E-04	3.68E-01	2.34E-04	6.24E-02	4.70E-01	3.69E-01	8.46E-02	3.42E-01	6.07E-01	7.57E-01	2.82E-01	5.16E-01	2.16E-01	6.68E-01	1.74E-01	2.07E-01	3.29E-01	8.47E-01	1.00E-01
OG0002128	Nucleotidylyl transferase superfamily protein		-0.571	-0.382	0.19	-0.476	-0.111	-0.106	0.005	-0.108	0.021	0.111	0.09	0.066	-0.562	-0.298	0.264	-0.429	-0.162	-0.173	-0.011	-0.167	3.92E-04	4.97E-03	4.82E-01	1.16E-04	3.42E-01	3.40E-01	9.90E-01	1.77E-01	9.15E-01	4.55E-01	9.20E-01	5.06E-01	1.67E-03	6.79E-02	7.13E-01	8.73E-04	4.34E-01	3.88E-01	1.00E+00	1.61E-01	7.13E-05	2.13E-03	2.04E-01	3.04E-05	2.27E-01	2.45E-01	9.71E-01	1.18E-01	8.23E-01	2.64E-01	5.14E-01	3.48E-01	2.69E-04	2.23E-02	1.30E-01	2.00E-04	2.50E-01	2.23E-01	9.56E-01	8.78E-02
OG0002129	DNAJ heat shock N-terminal domain-containing protein		-0.178	-0.746	-0.568	-0.459	0.014	0.138	0.125	0.074	0.262	0.684	0.422	0.472	0.565	0.36	-0.205	0.464	0.238	-0.264	-0.503	-0.011	5.15E-01	1.03E-02	3.18E-01	3.54E-02	9.41E-01	3.68E-01	7.25E-01	5.07E-01	4.19E-01	3.22E-02	7.68E-01	3.15E-02	4.62E-02	2.35E-01	8.88E-01	1.86E-02	4.71E-01	4.09E-01	1.00E+00	9.67E-01	4.26E-01	4.93E-03	8.83E-02	2.22E-02	9.11E-01	2.71E-01	4.75E-01	4.17E-01	1.95E-01	5.16E-03	1.45E-01	7.79E-03	1.82E-02	1.16E-01	5.09E-01	7.54E-03	2.83E-01	2.40E-01	1.22E-01	9.48E-01
OG0002130	paramyosin-like protein		-0.433	0.056	0.489	-0.186	0.222	0.187	-0.035	0.205	-0.145	-0.826	-0.681	-0.479	0.729	0.618	-0.111	0.673	-0.683	-1.086	-0.403	-0.884	2.38E-02	7.63E-01	1.99E-01	2.07E-01	1.62E-01	2.26E-01	9.37E-01	6.29E-02	7.95E-01	7.50E-02	7.55E-01	1.32E-01	4.36E-02	9.70E-02	9.60E-01	7.29E-03	1.90E-01	4.01E-02	1.00E+00	1.12E-02	1.08E-02	7.05E-01	3.30E-02	1.61E-01	8.62E-02	1.48E-01	8.41E-01	3.49E-02	6.17E-01	1.78E-02	1.23E-01	5.42E-02	1.69E-02	3.54E-02	7.74E-01	2.48E-03	7.54E-02	1.02E-02	4.31E-01	3.34E-03
OG0002131	Major facilitator superfamily protein		-1.572	-0.951	0.621	-1.263	-1.838	-3.044	-1.206	-2.396	0.063	-1.364	-1.428	-0.642					-2.982	-5.169	-2.187	-3.783	1.22E-03	1.94E-02	4.71E-01	4.87E-04	1.15E-07	1.30E-09	4.80E-03	2.32E-07	8.60E-01	1.15E-03	2.28E-01	8.70E-02					4.77E-04	4.29E-05	1.00E+00	1.85E-05	2.95E-04	1.02E-02	1.95E-01	1.69E-04	1.65E-09	4.88E-12	4.29E-05	6.36E-09	7.22E-01	2.40E-05	2.26E-04	3.06E-02					2.09E-05	1.03E-06	1.14E-02	1.09E-06
OG0002132	hypothetical protein		0.862	1.122	0.26	0.995	0.636	0.324	-0.311	0.483	-0.227	-0.436	-0.21	-0.332	-0.512	-0.217	0.295	-0.363	0.493	0.478	-0.015	0.485	1.09E-04	6.27E-06	4.45E-01	2.01E-06	4.62E-02	2.83E-01	6.47E-01	2.88E-02	6.88E-01	3.50E-01	9.46E-01	2.60E-01	7.28E-02	4.87E-01	8.23E-01	6.39E-02	2.22E-01	2.28E-01	1.00E+00	4.87E-02	1.37E-05	6.66E-07	1.73E-01	1.81E-07	1.80E-02	1.96E-01	3.73E-01	1.39E-02	4.68E-01	1.77E-01	6.31E-01	1.36E-01	3.24E-02	3.27E-01	3.47E-01	3.27E-02	9.38E-02	1.04E-01	9.69E-01	1.99E-02
OG0002133	protein arginine methyltransferase 4B		-0.22	-0.248	-0.028	-0.234	-0.118	0.075	0.193	-0.022	-0.262	-0.245	0.017	-0.253	-0.181	-0.156	0.025	-0.169	0.114	-0.029	-0.143	0.044	1.26E-01	7.77E-02	9.50E-01	2.35E-02	2.56E-01	4.60E-01	3.40E-01	7.97E-01	3.79E-01	3.72E-01	9.95E-01	1.39E-01	2.64E-01	3.78E-01	9.81E-01	1.21E-01	8.32E-01	9.59E-01	1.00E+00	8.87E-01	7.81E-02	4.98E-02	8.68E-01	1.40E-02	1.55E-01	3.59E-01	1.04E-01	7.39E-01	1.66E-01	1.95E-01	9.46E-01	5.81E-02	1.66E-01	2.25E-01	8.90E-01	7.05E-02	7.08E-01	9.26E-01	7.43E-01	8.32E-01
OG0002134	glucan synthase-like 10		0.069	0.167	0.097	0.118	0.114	0.193	0.079	0.154	0.222	0.27	0.048	0.246	0.434	0.193	-0.241	0.313	0.553	0.437	-0.117	0.495	5.61E-01	1.42E-01	7.27E-01	1.41E-01	3.07E-01	7.32E-02	7.56E-01	5.80E-02	2.21E-01	1.11E-01	9.68E-01	3.30E-02	1.06E-02	2.55E-01	7.38E-01	8.94E-03	4.34E-02	9.49E-02	1.00E+00	5.69E-03	4.74E-01	9.93E-02	4.77E-01	1.04E-01	1.97E-01	3.79E-02	5.20E-01	3.18E-02	6.73E-02	3.19E-02	7.57E-01	8.29E-03	2.87E-03	1.31E-01	1.78E-01	3.14E-03	9.80E-03	3.19E-02	6.48E-01	1.46E-03
OG0002135	serine/threonine protein kinase 2		0.301	0.466	0.166	0.384	0.532	0.141	-0.391	0.337	0.484	0.481	-0.003	0.482	-0.255	-0.18	0.075	-0.218	-0.306	-0.208	0.097	-0.257	3.20E-02	2.18E-03	5.79E-01	9.29E-04	6.50E-04	2.67E-01	1.23E-01	6.58E-03	9.61E-02	7.68E-02	9.99E-01	1.03E-02	1.16E-01	3.05E-01	9.38E-01	4.90E-02	8.83E-02	2.30E-01	1.00E+00	2.32E-02	1.54E-02	8.18E-04	2.98E-01	3.59E-04	9.42E-05	1.82E-01	1.52E-02	2.42E-03	1.79E-02	1.84E-02	9.91E-01	1.72E-03	5.85E-02	1.67E-01	6.75E-01	2.38E-02	2.59E-02	1.06E-01	5.71E-01	8.09E-03
OG0002136	lipid transfer protein 6		-2.101	-3.07	-0.97	-2.576	-0.721	-1.317	-0.596	-1.011	-1.848	-1.886	-0.038	-1.866	-1.803	-1.484	0.318	-1.643	-0.446	-0.628	-0.182	-0.535	3.47E-06	1.02E-07	7.34E-02	3.42E-07	1.99E-03	1.11E-05	1.41E-01	3.55E-05	5.35E-04	4.52E-04	9.89E-01	9.79E-06	1.26E-07	7.56E-07	6.70E-01	2.47E-09	3.31E-01	1.65E-01	1.00E+00	5.52E-02	1.24E-07	2.29E-09	4.64E-03	1.65E-08	3.72E-04	8.03E-07	1.95E-02	4.24E-06	4.60E-06	4.25E-06	8.92E-01	4.76E-08	6.48E-10	7.27E-09	8.31E-02	2.02E-11	1.67E-01	6.69E-02	6.81E-01	2.32E-02
OG0002137	Regulatory-associated protein of TOR 1		0.456	0.66	0.204	0.559	0.324	0.58	0.256	0.452	0.181	0.513	0.332	0.347	0.945	0.614	-0.331	0.779	0.71	0.667	-0.043	0.689	2.62E-03	1.17E-04	4.65E-01	4.46E-05	1.04E-02	9.94E-05	2.66E-01	1.98E-04	3.89E-01	1.82E-02	7.16E-01	2.40E-02	5.36E-05	1.99E-03	6.70E-01	9.28E-06	5.45E-03	6.68E-03	1.00E+00	1.66E-04	7.59E-04	2.55E-05	1.90E-01	9.49E-06	2.86E-03	1.28E-05	6.54E-02	3.58E-05	1.72E-01	2.18E-03	8.62E-02	5.40E-03	2.95E-06	2.42E-04	8.39E-02	8.04E-07	5.94E-04	9.72E-04	8.40E-01	1.83E-05
OG0002138	RING/U-box superfamily protein		0.467	0.515	0.048	0.491	-0.444	-0.37	0.074	-0.408	-0.339	-0.691	-0.352	-0.514	-0.176	0.316	0.492	0.07	-0.015	0.675	0.69	0.316	3.29E-03	1.27E-03	9.03E-01	1.35E-04	5.81E-03	1.52E-02	8.40E-01	8.38E-04	4.55E-01	9.88E-02	8.75E-01	6.17E-02	5.64E-01	3.21E-01	7.24E-01	7.58E-01	9.82E-01	1.64E-01	1.00E+00	3.27E-01	1.00E-03	4.36E-04	7.66E-01	3.66E-05	1.39E-03	5.79E-03	6.53E-01	2.08E-04	2.24E-01	2.67E-02	3.65E-01	1.93E-02	4.46E-01	1.80E-01	1.43E-01	6.84E-01	9.64E-01	6.66E-02	1.60E-01	2.15E-01
OG0002139	RING/U-box superfamily protein		0.688	0.836	0.149	0.762	0.67	0.551	-0.119	0.61	0.095	0.042	-0.053	0.068	0.394	0.271	-0.123	0.332	0.854	0.978	0.124	0.916	1.30E-04	1.56E-05	6.13E-01	2.53E-06	1.82E-05	8.79E-05	6.19E-01	3.59E-06	7.35E-01	8.79E-01	9.76E-01	6.56E-01	1.39E-02	9.18E-02	8.70E-01	3.41E-03	1.00E-03	3.60E-04	1.00E+00	9.74E-06	1.71E-05	2.13E-06	3.33E-01	2.47E-07	1.08E-06	1.09E-05	3.41E-01	2.26E-07	5.30E-01	7.81E-01	8.02E-01	5.11E-01	4.03E-03	3.30E-02	4.59E-01	1.01E-03	5.87E-05	1.90E-05	5.17E-01	4.54E-07
OG0002140	S-adenosyl-L-methionine-dependent methyltransferases superfamily protein		-0.24	-0.595	-0.355	-0.417	-0.131	-0.018	0.113	-0.075	-0.001	-0.154	-0.152	-0.078	-0.448	-0.281	0.167	-0.364	-0.282	-0.448	-0.166	-0.365	6.59E-02	2.36E-04	1.89E-01	1.10E-03	2.25E-01	8.74E-01	6.24E-01	3.27E-01	9.97E-01	5.17E-01	9.14E-01	6.22E-01	2.22E-02	1.59E-01	8.53E-01	8.33E-03	2.05E-01	4.60E-02	1.00E+00	1.34E-02	3.61E-02	6.01E-05	2.93E-02	4.38E-04	1.31E-01	8.30E-01	3.46E-01	2.45E-01	9.93E-01	3.24E-01	4.84E-01	4.70E-01	7.24E-03	6.82E-02	4.21E-01	2.89E-03	8.38E-02	1.23E-02	4.44E-01	4.16E-03
OG0002141	Cytochrome P450 superfamily protein		-1.975	-2.516	-0.541	-2.212	-0.282	0.197	0.479	-0.054	-0.951	2.544	3.496	0.862	1.44	-0.156	-1.596	0.424	0.858	0.557	-0.302	0.714	2.21E-02	8.91E-03	8.07E-01	1.21E-03	6.09E-01	7.30E-01	6.89E-01	8.92E-01	5.86E-01	9.25E-02	6.11E-01	5.00E-01	2.07E-01	9.02E-01	7.32E-01	5.39E-01	2.69E-01	4.95E-01	1.00E+00	1.33E-01	9.87E-03	4.17E-03	5.97E-01	4.86E-04	4.93E-01	6.51E-01	4.25E-01	8.57E-01	3.49E-01	2.42E-02	2.97E-02	3.41E-01	1.22E-01	8.37E-01	1.70E-01	4.41E-01	1.24E-01	3.19E-01	6.90E-01	6.90E-02
OG0002142	Single-stranded nucleic acid binding R3H protein		0.878	0.876	-0.003	0.877	0.6	0.367	-0.233	0.484	0.245	0.32	0.075	0.283	0.263	0.283	0.02	0.273	0.355	0.464	0.109	0.41	6.23E-06	3.27E-06	9.98E-01	1.73E-07	9.98E-06	6.54E-04	1.97E-01	1.94E-05	1.29E-01	4.28E-02	9.40E-01	1.09E-02	4.49E-02	4.10E-02	9.80E-01	4.11E-03	2.14E-01	1.01E-01	1.00E+00	2.38E-02	2.82E-07	2.86E-07	9.84E-01	5.97E-09	4.99E-07	1.31E-04	3.66E-02	1.97E-06	2.85E-02	7.80E-03	5.92E-01	1.84E-03	1.76E-02	1.17E-02	8.87E-01	1.26E-03	8.95E-02	3.47E-02	6.94E-01	8.33E-03
OG0002143	alfin-like 2		0.014	0.161	0.147	0.088	0.042	-0.084	-0.127	-0.021	-0.017	0.076	0.093	0.029	-0.105	0.068	0.173	-0.018	-0.12	-0.095	0.025	-0.107	9.10E-01	1.39E-01	5.54E-01	2.65E-01	7.24E-01	4.36E-01	5.87E-01	8.11E-01	9.46E-01	6.97E-01	9.37E-01	8.21E-01	4.65E-01	6.79E-01	7.84E-01	8.68E-01	4.42E-01	5.43E-01	1.00E+00	2.34E-01	8.78E-01	9.71E-02	2.70E-01	2.13E-01	6.23E-01	3.35E-01	3.06E-01	7.56E-01	8.82E-01	5.22E-01	5.76E-01	7.23E-01	3.46E-01	5.33E-01	2.72E-01	8.22E-01	2.57E-01	3.65E-01	8.62E-01	1.40E-01
