## Supplementary material for "Phylotranscriptomics provides a treasure trove of flood tolerance mechanisms in the Cardamineae tribe": SupplementalData_S3A_FCs_byOG_universalOGs.txt (part 2 of 3)

OG	Description	Eval	Atha.sub1.logFC	Atha.sub2.logFC	Atha.subTxT.logFC	Atha.subM.logFC	Chir.sub1.logFC	Chir.sub2.logFC	Chir.subTxT.logFC	Chir.subM.logFC	Cpra.sub1.logFC	Cpra.sub2.logFC	Cpra.subTxT.logFC	Cpra.subM.logFC	Rpal.sub1.logFC	Rpal.sub2.logFC	Rpal.subTxT.logFC	Rpal.subM.logFC	Rsyl.sub1.logFC	Rsyl.sub2.logFC	Rsyl.subTxT.logFC	Rsyl.subM.logFC	Atha.sub1.FDR	Atha.sub2.FDR	Atha.subTxT.FDR	Atha.subM.FDR	Chir.sub1.FDR	Chir.sub2.FDR	Chir.subTxT.FDR	Chir.subM.FDR	Cpra.sub1.FDR	Cpra.sub2.FDR	Cpra.subTxT.FDR	Cpra.subM.FDR	Rpal.sub1.FDR	Rpal.sub2.FDR	Rpal.subTxT.FDR	Rpal.subM.FDR	Rsyl.sub1.FDR	Rsyl.sub2.FDR	Rsyl.subTxT.FDR	Rsyl.subM.FDR	Atha.sub1.PValue	Atha.sub2.PValue	Atha.subTxT.PValue	Atha.subM.PValue	Chir.sub1.PValue	Chir.sub2.PValue	Chir.subTxT.PValue	Chir.subM.PValue	Cpra.sub1.PValue	Cpra.sub2.PValue	Cpra.subTxT.PValue	Cpra.subM.PValue	Rpal.sub1.PValue	Rpal.sub2.PValue	Rpal.subTxT.PValue	Rpal.subM.PValue	Rsyl.sub1.PValue	Rsyl.sub2.PValue	Rsyl.subTxT.PValue	Rsyl.subM.PValue
OG0002144	DNA glycosylase superfamily protein		1.616	1.485	-0.13	1.55	0.932	0.865	-0.068	0.898	1.047	0.757	-0.289	0.902	0.698	0.423	-0.275	0.559	-0.16	-0.305	-0.145	-0.232	3.17E-07	2.84E-07	7.06E-01	1.63E-08	1.89E-06	3.45E-06	8.21E-01	1.43E-07	6.50E-04	2.56E-03	7.43E-01	8.28E-05	9.42E-04	2.58E-02	7.31E-01	2.49E-04	3.86E-01	8.75E-02	1.00E+00	4.33E-02	4.09E-09	1.02E-08	4.48E-01	2.00E-10	5.90E-08	1.79E-07	6.21E-01	3.37E-09	6.84E-06	9.48E-05	1.12E-01	1.46E-06	1.28E-04	6.43E-03	1.66E-01	4.44E-05	2.10E-01	2.87E-02	4.12E-01	1.73E-02
OG0002145	calmodulin-binding family protein		-0.157	-0.294	-0.138	-0.227	0.813	0.468	-0.345	0.647	0.996	1.376	0.38	1.188	-0.944	-0.477	0.467	-0.708	-0.432	-0.056	0.377	-0.243	5.61E-01	2.39E-01	8.42E-01	1.93E-01	6.27E-03	9.21E-02	5.59E-01	3.01E-03	1.09E-01	2.62E-02	9.11E-01	5.46E-03	4.60E-02	3.36E-01	8.29E-01	2.79E-02	3.05E-01	9.10E-01	1.00E+00	3.51E-01	4.74E-01	1.80E-01	6.51E-01	1.49E-01	1.53E-03	5.01E-02	2.77E-01	9.60E-04	2.18E-02	3.79E-03	4.75E-01	7.26E-04	1.81E-02	1.92E-01	3.63E-01	1.22E-02	1.49E-01	8.44E-01	3.57E-01	2.36E-01
OG0002146	growth-regulating factor 5		0.439	0.457	0.018	0.448	-0.278	-0.119	0.158	-0.199	-0.458	-0.137	0.321	-0.298	0.642	1.022	0.381	0.835	0.673	0.558	-0.115	0.616	1.02E-01	7.79E-02	9.86E-01	1.95E-02	4.82E-01	7.59E-01	8.68E-01	4.49E-01	3.37E-01	7.85E-01	9.01E-01	2.90E-01	3.00E-02	2.38E-03	7.65E-01	4.31E-04	8.18E-02	1.38E-01	1.00E+00	1.26E-02	6.09E-02	5.00E-02	9.52E-01	1.14E-02	3.57E-01	6.85E-01	7.05E-01	3.59E-01	1.36E-01	6.39E-01	4.40E-01	1.58E-01	1.05E-02	3.05E-04	2.32E-01	8.56E-05	2.33E-02	5.29E-02	7.56E-01	3.86E-03
OG0002147	MAP kinase 19		-0.652	-0.893	-0.24	-0.772	-0.67	-0.57	0.101	-0.62	-0.256	0.017	0.274	-0.12	-2.165	-1.831	0.334	-1.998	-1.505	-1.156	0.349	-1.332	4.89E-04	2.54E-05	4.45E-01	8.97E-06	1.45E-05	5.13E-05	6.75E-01	2.23E-06	2.48E-01	9.47E-01	7.87E-01	4.10E-01	3.40E-08	1.35E-07	6.68E-01	4.24E-10	1.01E-03	4.01E-03	1.00E+00	5.24E-05	9.42E-05	3.92E-06	1.73E-01	1.26E-06	8.07E-07	5.59E-06	4.07E-01	1.23E-07	8.08E-02	8.97E-01	1.73E-01	2.58E-01	8.85E-11	7.12E-10	7.45E-02	1.88E-12	5.93E-05	4.93E-04	3.05E-01	4.23E-06
OG0002148	P-loop containing nucleoside triphosphate hydrolases superfamily protein		0.628	0.823	0.194	0.726	0.262	0.701	0.439	0.481	0.151	0.628	0.477	0.39	0.813	0.226	-0.586	0.518	0.529	0.258	-0.271	0.397	4.64E-04	3.38E-05	5.26E-01	8.78E-06	1.05E-01	2.60E-04	1.55E-01	1.77E-03	7.06E-01	6.68E-02	7.66E-01	9.58E-02	2.98E-04	2.26E-01	5.25E-01	2.13E-03	2.48E-01	5.98E-01	1.00E+00	1.56E-01	8.81E-05	5.56E-06	2.44E-01	1.22E-06	4.98E-02	4.23E-05	2.31E-02	5.13E-04	4.91E-01	1.49E-02	1.43E-01	3.49E-02	2.78E-05	1.10E-01	7.57E-03	5.76E-04	1.10E-01	4.23E-01	5.43E-01	8.43E-02
OG0002149	DNA topoisomerase-like protein		0.401	0.004	-0.397	0.203	-0.181	-0.323	-0.143	-0.252	0.661	0.385	-0.276	0.524	1.404	1.71	0.305	1.558	2.492	2.826	0.334	2.659	1.98E-02	9.85E-01	2.41E-01	1.17E-01	7.97E-02	3.18E-03	4.94E-01	3.65E-03	2.72E-02	1.30E-01	8.40E-01	8.03E-03	9.22E-07	1.52E-07	6.71E-01	3.05E-09	2.10E-05	7.52E-06	1.00E+00	1.34E-07	8.64E-03	9.77E-01	5.01E-02	8.48E-02	3.54E-02	8.90E-04	2.17E-01	1.21E-03	2.49E-03	4.02E-02	2.57E-01	1.23E-03	1.06E-08	8.51E-10	8.57E-02	2.70E-11	2.47E-07	8.49E-08	2.68E-01	1.19E-09
OG0002150	Putative eukaryotic LigT		-0.229	-0.306	-0.078	-0.268	-0.068	-0.179	-0.111	-0.123	-0.257	-0.43	-0.172	-0.344	-0.347	-0.006	0.342	-0.176	0.014	0.032	0.018	0.023	5.50E-02	1.19E-02	7.88E-01	3.49E-03	4.85E-01	5.21E-02	5.71E-01	7.40E-02	3.24E-01	8.20E-02	9.03E-01	3.66E-02	1.71E-02	9.76E-01	6.26E-01	1.04E-01	9.56E-01	8.88E-01	1.00E+00	8.62E-01	2.91E-02	5.84E-03	5.67E-01	1.64E-03	3.61E-01	2.53E-02	2.90E-01	4.22E-02	1.27E-01	2.03E-02	4.48E-01	9.55E-03	5.21E-03	9.57E-01	3.70E-02	5.88E-02	9.18E-01	8.09E-01	9.21E-01	7.98E-01
OG0002151	Tetratricopeptide repeat (TPR)-like superfamily protein		-0.205	-0.432	-0.227	-0.317	-0.227	0.115	0.343	-0.071	-1.257	0.73	1.987	-0.314	-1.31	-0.086	1.224	-0.667	-0.042	-0.021	0.021	-0.032	4.52E-01	1.07E-01	7.27E-01	9.26E-02	6.02E-01	8.03E-01	7.25E-01	8.18E-01	1.15E-01	3.38E-01	5.57E-01	6.46E-01	2.83E-03	8.52E-01	5.38E-01	3.93E-02	9.32E-01	9.67E-01	1.00E+00	9.07E-01	3.63E-01	7.15E-02	4.76E-01	6.50E-02	4.85E-01	7.41E-01	4.74E-01	7.64E-01	2.37E-02	1.68E-01	1.64E-02	4.99E-01	5.31E-04	7.61E-01	9.06E-03	1.83E-02	8.75E-01	9.39E-01	9.56E-01	8.60E-01
OG0002152	Protein phosphatase 2C family protein		0.18	0.217	0.037	0.198	0.357	0.246	-0.11	0.303	-0.115	-0.487	-0.372	-0.301	0.405	0.506	0.101	0.455	-0.027	0.028	0.054	0	2.46E-01	1.48E-01	9.36E-01	6.80E-02	7.19E-02	2.00E-01	8.18E-01	2.71E-02	7.91E-01	1.53E-01	8.40E-01	1.86E-01	9.40E-03	2.91E-03	8.93E-01	1.99E-04	9.46E-01	9.41E-01	1.00E+00	9.99E-01	1.73E-01	1.04E-01	8.37E-01	4.60E-02	3.11E-02	1.28E-01	6.15E-01	1.30E-02	6.11E-01	5.11E-02	2.56E-01	8.64E-02	2.45E-03	3.95E-04	5.26E-01	3.39E-05	8.97E-01	8.94E-01	8.53E-01	9.98E-01
OG0002153	F-box and associated interaction domains-containing protein		0.657	0.764	0.108	0.713	-0.006	-0.098	-0.092	-0.051	-0.162	0.042	0.203	-0.059	-0.085	0.208	0.294	0.062	-0.065	0.297	0.363	0.116	2.46E-03	5.33E-04	8.19E-01	6.95E-05	9.62E-01	3.51E-01	7.04E-01	5.09E-01	7.24E-01	9.27E-01	9.33E-01	8.23E-01	6.54E-01	2.86E-01	7.30E-01	6.49E-01	7.89E-01	1.44E-01	1.00E+00	4.28E-01	7.02E-04	1.58E-04	6.16E-01	1.63E-05	9.42E-01	2.56E-01	4.46E-01	4.19E-01	5.15E-01	8.64E-01	5.60E-01	7.26E-01	5.45E-01	1.52E-01	1.54E-01	5.59E-01	6.45E-01	5.58E-02	9.15E-02	3.05E-01
OG0002154	purple acid phosphatase 17		0.803	2.484	1.68	1.655	0.34	1.223	0.883	0.773	-3.068	-1.218	1.85	-2.097	0.462	0.731	0.27	0.598	1.008	1.146	0.137	1.077	9.42E-04	5.44E-08	1.35E-03	1.43E-04	2.00E-01	1.73E-04	8.62E-02	2.77E-03	1.84E-03	5.37E-02	5.05E-01	3.41E-03	3.94E-02	3.86E-03	7.82E-01	6.87E-04	7.53E-03	3.28E-03	1.00E+00	1.30E-04	2.14E-04	8.84E-10	4.11E-06	3.90E-05	1.13E-01	2.55E-05	7.88E-03	8.70E-04	3.67E-05	1.09E-02	8.32E-03	3.77E-04	1.49E-02	5.65E-04	2.68E-01	1.50E-04	9.22E-04	3.77E-04	6.67E-01	1.34E-05
OG0002155	ternary complex factor MIP1 leucine-zipper protein		-1.077	-0.593	0.485	-0.835	-0.04	-0.268	-0.229	-0.158	-0.255	-0.594	-0.339	-0.424	-1.467	-0.312	1.155	-0.856	-1.112	0.624	1.737	-0.233	3.77E-03	6.32E-02	4.90E-01	1.85E-03	9.52E-01	6.17E-01	8.69E-01	6.69E-01	5.72E-01	1.34E-01	8.75E-01	1.02E-01	2.60E-03	4.87E-01	5.90E-01	1.38E-02	4.31E-02	2.22E-01	8.88E-01	6.36E-01	1.18E-03	3.94E-02	2.12E-01	7.91E-04	9.27E-01	5.22E-01	7.06E-01	5.89E-01	3.35E-01	4.19E-02	3.64E-01	3.83E-02	4.77E-04	3.26E-01	2.14E-02	5.27E-03	9.71E-03	1.01E-01	5.30E-03	5.18E-01
OG0002156	Reticulon family protein		-0.142	-0.237	-0.095	-0.19	-0.09	0.099	0.189	0.004	-0.103	-0.246	-0.143	-0.174	-0.681	-0.359	0.322	-0.518	-0.32	-0.633	-0.313	-0.475	2.73E-01	6.40E-02	7.62E-01	4.15E-02	5.61E-01	5.07E-01	5.43E-01	9.75E-01	8.13E-01	4.78E-01	9.50E-01	4.23E-01	4.14E-04	3.00E-02	6.68E-01	2.51E-04	3.35E-01	5.54E-02	1.00E+00	2.74E-02	1.96E-01	4.00E-02	5.29E-01	2.65E-02	4.40E-01	4.05E-01	2.61E-01	9.66E-01	6.44E-01	2.86E-01	6.50E-01	2.69E-01	4.30E-05	7.79E-03	7.01E-02	4.49E-05	1.70E-01	1.56E-02	3.32E-01	9.92E-03
OG0002157	hypothetical protein		0.644	0.456	-0.188	0.549	0.226	0.344	0.119	0.285	-0.66	-0.285	0.375	-0.475	0.082	0.82	0.738	0.455	-0.268	-0.291	-0.023	-0.279	1.75E-02	6.47E-02	7.58E-01	4.85E-03	3.05E-01	1.05E-01	8.23E-01	6.13E-02	1.46E-01	5.12E-01	8.68E-01	8.88E-02	8.17E-01	1.96E-02	6.48E-01	6.52E-02	6.86E-01	6.52E-01	1.00E+00	4.44E-01	7.46E-03	4.05E-02	5.23E-01	2.40E-03	1.96E-01	5.89E-02	6.24E-01	3.39E-02	3.47E-02	3.19E-01	3.48E-01	3.15E-02	7.43E-01	4.55E-03	5.08E-02	3.35E-02	5.13E-01	4.83E-01	9.69E-01	3.20E-01
OG0002158	RNA-binding (RRM/RBD/RNP motifs) family protein		-0.493	-0.406	0.088	-0.45	-0.295	-0.281	0.014	-0.289	-0.078	-0.309	-0.231	-0.194	-0.056	0.079	0.135	0.012	-0.021	-0.087	-0.066	-0.054	2.97E-03	8.02E-03	8.09E-01	3.96E-04	3.10E-02	3.47E-02	9.73E-01	4.38E-03	8.21E-01	2.45E-01	8.76E-01	2.67E-01	7.44E-01	6.68E-01	8.63E-01	9.21E-01	9.18E-01	6.17E-01	1.00E+00	6.02E-01	8.85E-04	3.70E-03	6.00E-01	1.32E-04	1.10E-02	1.55E-02	9.26E-01	1.50E-03	6.58E-01	1.03E-01	3.66E-01	1.41E-01	6.51E-01	5.19E-01	4.41E-01	8.91E-01	8.49E-01	4.44E-01	6.79E-01	4.81E-01
OG0002159	Tudor/PWWP/MBT superfamily protein		0.44	0.789	0.349	0.617	0.412	0.707	0.295	0.557	0.064	0.47	0.406	0.267	0.641	0.563	-0.078	0.601	0.63	0.648	0.018	0.638	4.31E-03	3.26E-05	2.17E-01	6.59E-05	1.25E-02	2.04E-04	3.37E-01	2.08E-04	8.86E-01	1.56E-01	8.11E-01	2.36E-01	1.85E-02	3.88E-02	9.62E-01	1.86E-03	2.60E-01	2.49E-01	1.00E+00	6.24E-02	1.39E-03	5.32E-06	4.00E-02	1.53E-05	3.59E-03	3.14E-05	1.03E-01	3.79E-05	7.69E-01	5.26E-02	2.07E-01	1.19E-01	5.75E-03	1.09E-02	7.80E-01	4.89E-04	1.18E-01	1.18E-01	9.73E-01	2.71E-02
OG0002160	UDP-Glycosyltransferase superfamily protein		1.006	1.377	0.371	1.193	1.257	0.711	-0.546	0.984	0.597	0.525	-0.072	0.561	1.185	1.469	0.284	1.326	-0.105	0.37	0.475	0.132	5.89E-05	2.28E-06	3.00E-01	1.31E-06	5.27E-08	1.43E-05	2.31E-02	1.93E-06	4.60E-02	5.55E-02	9.70E-01	4.52E-03	9.36E-04	2.32E-04	8.40E-01	7.42E-06	7.42E-01	1.78E-01	1.00E+00	5.04E-01	6.09E-06	1.77E-07	7.87E-02	1.02E-07	5.95E-10	1.11E-06	6.71E-04	1.03E-07	5.67E-03	1.14E-02	7.67E-01	5.55E-04	1.27E-04	1.55E-05	3.91E-01	6.08E-07	5.84E-01	7.43E-02	1.00E-01	3.79E-01
OG0002161	DHHC-type zinc finger family protein		0.199	0.364	0.166	0.281	0.209	0.188	-0.021	0.198	-0.167	-0.341	-0.174	-0.254	0.541	0.641	0.101	0.591	0.617	0.722	0.105	0.669	3.40E-01	7.46E-02	7.38E-01	5.67E-02	6.46E-02	8.49E-02	9.49E-01	1.65E-02	5.88E-01	2.00E-01	9.14E-01	1.40E-01	8.90E-03	3.97E-03	9.27E-01	2.27E-04	1.53E-02	6.12E-03	1.00E+00	3.58E-04	2.57E-01	4.76E-02	4.95E-01	3.76E-02	2.72E-02	4.54E-02	8.65E-01	7.20E-03	3.51E-01	7.59E-02	4.89E-01	5.85E-02	2.29E-03	5.85E-04	6.32E-01	3.97E-05	2.41E-03	8.64E-04	6.42E-01	4.83E-05
OG0002162	pathogen and circadian controlled 1		-4.431	-4.347	0.084	-4.398	0.06	0.244	0.183	0.15	0.269	0.106	-0.163	0.187	-0.492	0.337	0.828	-0.049	1.126	0.978	-0.147	1.055	1.61E-04	1.46E-04	9.75E-01	7.97E-06	9.37E-01	7.17E-01	9.17E-01	7.35E-01	5.51E-01	8.16E-01	9.52E-01	4.59E-01	3.57E-01	5.50E-01	7.30E-01	9.04E-01	4.60E-02	8.09E-02	1.00E+00	5.03E-03	2.28E-05	3.34E-05	9.27E-01	1.08E-06	9.04E-01	6.35E-01	7.98E-01	6.66E-01	3.14E-01	6.81E-01	6.58E-01	3.02E-01	2.44E-01	3.88E-01	1.57E-01	8.68E-01	1.06E-02	2.58E-02	7.83E-01	1.25E-03
OG0002163	Topoisomerase II-associated protein PAT1		0.545	0.781	0.236	0.663	0.542	0.714	0.172	0.627	0.176	0.316	0.141	0.246	0.777	0.61	-0.167	0.692	1.042	0.925	-0.117	0.984	8.34E-04	3.03E-05	4.00E-01	1.48E-05	5.57E-04	4.08E-05	5.30E-01	1.28E-05	4.78E-01	1.51E-01	9.15E-01	8.81E-02	1.43E-03	8.49E-03	8.72E-01	9.79E-05	9.89E-04	1.73E-03	1.00E+00	2.41E-05	1.84E-04	4.86E-06	1.39E-01	2.39E-06	7.76E-05	4.23E-06	2.49E-01	1.16E-06	2.44E-01	5.01E-02	4.97E-01	3.12E-02	2.21E-04	1.56E-03	4.64E-01	1.44E-05	5.75E-05	1.61E-04	6.14E-01	1.55E-06
OG0002164	receptor like protein 36		-0.115	0.096	0.211	-0.006	1.813	1.316	-0.498	1.583	-0.052	1.914	1.966	0.912	1.273	1.392	0.119	1.333	0.188	-0.13	-0.318	0.029	5.78E-01	6.25E-01	6.44E-01	9.68E-01	3.80E-03	2.94E-02	7.15E-01	7.37E-04	9.84E-01	2.43E-01	8.19E-01	4.05E-01	3.62E-04	2.04E-04	9.44E-01	2.92E-06	5.47E-01	6.81E-01	1.00E+00	8.91E-01	4.93E-01	5.55E-01	3.70E-01	9.59E-01	8.30E-04	1.27E-02	4.62E-01	1.77E-04	9.61E-01	1.02E-01	2.20E-01	2.53E-01	3.58E-05	1.30E-05	6.97E-01	1.90E-07	3.55E-01	5.18E-01	2.73E-01	8.38E-01
OG0002165	plant/protein (DUF668)		0.229	0.27	0.041	0.249	0.088	0.349	0.261	0.218	-0.066	0.19	0.256	0.062	0.218	0.202	-0.017	0.21	0.005	0.008	0.003	0.006	9.08E-02	4.29E-02	9.14E-01	1.21E-02	6.41E-01	4.60E-02	4.70E-01	9.12E-02	8.60E-01	5.13E-01	8.68E-01	7.61E-01	3.71E-01	4.48E-01	9.93E-01	1.92E-01	9.93E-01	9.87E-01	1.00E+00	9.82E-01	5.29E-02	2.53E-02	7.91E-01	6.72E-03	5.28E-01	2.18E-02	1.96E-01	5.41E-02	7.22E-01	3.19E-01	3.41E-01	6.42E-01	2.56E-01	2.89E-01	9.49E-01	1.24E-01	9.85E-01	9.75E-01	9.93E-01	9.71E-01
OG0002166	MATE efflux family protein		1.001	1.321	0.32	1.162	-0.53	-0.113	0.417	-0.322	0.277	0.472	0.194	0.374	0.738	0.787	0.049	0.763	-0.714	-0.404	0.31	-0.56	8.71E-05	4.60E-06	4.03E-01	1.77E-06	1.74E-02	5.99E-01	3.18E-01	4.66E-02	5.51E-01	2.45E-01	9.44E-01	1.46E-01	3.51E-02	3.10E-02	9.82E-01	2.32E-03	7.04E-02	2.89E-01	1.00E+00	2.61E-02	1.02E-05	4.48E-07	1.40E-01	1.51E-07	5.41E-03	5.02E-01	9.17E-02	2.45E-02	3.13E-01	1.03E-01	6.11E-01	6.19E-02	1.28E-02	8.12E-03	8.95E-01	6.38E-04	1.88E-02	1.47E-01	4.11E-01	9.35E-03
OG0002169	Ribosomal protein L13 family protein		-0.363	-0.179	0.183	-0.271	-0.074	-0.325	-0.251	-0.199	-0.144	-0.173	-0.028	-0.159	-0.633	-0.531	0.102	-0.582	-0.261	-0.181	0.08	-0.221	9.86E-02	3.96E-01	7.23E-01	7.92E-02	6.57E-01	3.52E-02	4.21E-01	9.81E-02	6.25E-01	5.03E-01	9.90E-01	3.22E-01	5.00E-03	1.77E-02	9.32E-01	3.47E-04	3.99E-01	5.62E-01	1.00E+00	2.19E-01	5.83E-02	3.24E-01	4.72E-01	5.46E-02	5.45E-01	1.58E-02	1.58E-01	5.90E-02	3.92E-01	3.10E-01	9.04E-01	1.83E-01	1.10E-03	4.01E-03	6.47E-01	6.62E-05	2.21E-01	3.85E-01	7.84E-01	1.28E-01
OG0002170	CCR-like protein		2.863	2.507	-0.356	2.686	3.044	2.278	-0.766	2.667	1.389	0.188	-1.202	0.789	2.076	3.018	0.942	2.544	1.297	2.213	0.917	1.748	4.70E-08	7.18E-08	4.04E-01	4.99E-09	5.42E-09	1.02E-07	8.08E-02	1.96E-08	5.75E-03	6.33E-01	4.68E-01	3.79E-02	1.48E-04	9.50E-06	6.41E-01	8.45E-07	1.19E-02	5.70E-04	1.00E+00	1.81E-04	2.85E-10	1.30E-09	1.42E-01	3.87E-11	2.89E-11	1.82E-09	6.96E-03	2.33E-10	2.19E-04	4.46E-01	5.35E-03	1.00E-02	1.12E-05	2.26E-07	4.67E-02	4.08E-08	1.72E-03	3.56E-05	6.14E-02	2.04E-05
OG0002171	YELLOW STRIPE like 6		0.499	0.453	-0.046	0.476	0.333	0.339	0.006	0.336	0.019	-0.191	-0.21	-0.086	0.952	0.557	-0.395	0.754	0.605	0.939	0.334	0.771	9.89E-04	1.47E-03	8.95E-01	6.73E-05	9.63E-03	7.32E-03	9.87E-01	8.04E-04	9.42E-01	2.90E-01	8.29E-01	5.01E-01	9.78E-05	6.28E-03	6.56E-01	3.42E-05	2.24E-02	1.91E-03	1.00E+00	3.39E-04	2.28E-04	5.16E-04	7.46E-01	1.57E-05	2.61E-03	2.42E-03	9.65E-01	1.98E-04	8.74E-01	1.33E-01	2.32E-01	3.43E-01	6.42E-06	1.05E-03	5.86E-02	3.96E-06	4.00E-03	1.83E-04	1.81E-01	4.51E-05
OG0002172	RNI-like superfamily protein		-0.087	-0.672	-0.585	-0.383	-0.54	-0.823	-0.283	-0.678	-0.693	-1.198	-0.505	-0.947	-0.691	-0.027	0.664	-0.356	-0.11	-0.28	-0.17	-0.193	7.64E-01	1.68E-02	3.07E-01	6.68E-02	3.91E-02	3.52E-03	6.08E-01	1.54E-03	1.34E-01	1.46E-02	8.20E-01	5.38E-03	1.24E-02	9.37E-01	6.13E-01	8.15E-02	8.44E-01	5.66E-01	1.00E+00	4.99E-01	7.02E-01	8.67E-03	8.25E-02	4.51E-02	1.46E-02	1.00E-03	3.30E-01	4.34E-04	3.03E-02	1.56E-03	2.20E-01	7.11E-04	3.50E-03	8.93E-01	3.13E-02	4.38E-02	7.27E-01	3.90E-01	7.06E-01	3.74E-01
OG0002173	DNA helicase ROCK-N-ROLLERS		-0.397	-1.489	-1.092	-0.893	-0.364	-0.529	-0.164	-0.444	-0.171	-0.73	-0.559	-0.446	0.43	0.544	0.114	0.487	-1.321	-1.852	-0.531	-1.579	3.24E-01	2.70E-03	2.20E-01	1.25E-02	4.92E-02	7.36E-03	6.91E-01	2.19E-03	7.05E-01	6.48E-02	7.61E-01	9.80E-02	1.94E-02	6.37E-03	9.01E-01	5.09E-04	2.90E-02	5.57E-03	1.00E+00	6.21E-04	2.42E-01	1.05E-03	4.10E-02	6.94E-03	1.94E-02	2.44E-03	4.27E-01	6.55E-04	4.90E-01	1.43E-02	1.33E-01	3.61E-02	6.12E-03	1.07E-03	5.54E-01	1.05E-04	5.67E-03	7.60E-04	3.49E-01	9.56E-05
OG0002174	hypothetical protein (DUF1645)		-0.193	0.228	0.42	0.023	-0.833	-0.552	0.28	-0.691	-0.596	-0.251	0.345	-0.423	-1.108	-0.226	0.882	-0.661	-0.211	0.204	0.415	-0.007	3.74E-01	2.62E-01	3.51E-01	8.93E-01	3.13E-03	2.73E-02	6.02E-01	9.29E-04	6.80E-02	3.91E-01	8.20E-01	4.20E-02	1.43E-02	6.44E-01	6.68E-01	3.91E-02	7.26E-01	7.31E-01	1.00E+00	9.87E-01	2.89E-01	2.00E-01	1.06E-01	8.66E-01	6.54E-04	1.17E-02	3.22E-01	2.36E-04	1.04E-02	2.10E-01	2.21E-01	1.15E-02	4.16E-03	4.91E-01	7.18E-02	1.82E-02	5.64E-01	5.83E-01	4.27E-01	9.78E-01
OG0002175	hypothetical protein		-0.807	-0.853	-0.046	-0.83	-0.683	-0.871	-0.188	-0.777	-0.34	-0.577	-0.237	-0.458	-1.619	-1.163	0.456	-1.39	-0.873	-1.098	-0.225	-0.985	1.31E-04	5.45E-05	9.17E-01	3.49E-06	1.40E-04	1.13E-05	5.16E-01	4.56E-06	2.99E-01	6.61E-02	8.90E-01	2.88E-02	1.23E-05	2.22E-04	6.79E-01	8.41E-07	2.79E-03	5.88E-04	1.00E+00	2.92E-05	1.74E-05	1.00E-05	7.96E-01	3.73E-07	1.41E-05	8.19E-07	2.37E-01	3.05E-07	1.11E-01	1.47E-02	4.07E-01	6.89E-03	3.88E-07	1.46E-05	9.16E-02	4.05E-08	2.38E-04	3.72E-05	3.39E-01	1.98E-06
OG0002176	Exostosin family protein		0.467	0.853	0.387	0.661	0.403	0.27	-0.133	0.333	-0.9	-0.616	0.285	-0.758	-0.439	0.391	0.83	-0.03	0.249	0.613	0.364	0.429	7.79E-03	6.76E-05	2.43E-01	1.19E-04	2.99E-01	4.66E-01	8.93E-01	1.88E-01	6.90E-02	1.61E-01	9.15E-01	1.50E-02	1.63E-01	2.58E-01	6.10E-01	9.15E-01	6.29E-01	1.89E-01	1.00E+00	1.43E-01	2.84E-03	1.30E-05	5.06E-02	3.15E-05	1.91E-01	3.65E-01	7.51E-01	1.27E-01	1.06E-02	5.53E-02	4.92E-01	2.87E-03	8.97E-02	1.32E-01	3.00E-02	8.83E-01	4.45E-01	8.10E-02	4.33E-01	7.53E-02
OG0002177	Phosphoinositide phosphatase family protein		0.531	0.162	-0.369	0.347	0.174	0.105	-0.069	0.14	0.14	-0.037	-0.178	0.052	0.183	0.202	0.019	0.192	0.08	0.08	0	0.08	6.83E-04	1.80E-01	1.65E-01	3.76E-03	1.11E-01	3.23E-01	7.88E-01	7.38E-02	5.31E-01	8.75E-01	8.68E-01	7.16E-01	2.76E-01	2.66E-01	9.87E-01	8.83E-02	7.07E-01	7.00E-01	1.00E+00	4.93E-01	1.44E-04	1.30E-01	2.21E-02	1.79E-03	5.35E-02	2.31E-01	5.65E-01	4.21E-02	2.95E-01	7.74E-01	3.45E-01	5.85E-01	1.76E-01	1.38E-01	9.20E-01	4.82E-02	5.39E-01	5.42E-01	9.98E-01	3.68E-01
OG0002178	hypothetical protein		-0.154	-0.151	0.004	-0.153	0.021	0.214	0.193	0.117	0.2	0.57	0.37	0.385	-0.273	-0.219	0.054	-0.246	-0.245	-0.414	-0.17	-0.329	2.06E-01	2.02E-01	9.97E-01	7.03E-02	8.62E-01	4.09E-02	3.56E-01	1.46E-01	3.50E-01	1.29E-02	6.84E-01	1.83E-02	1.02E-01	2.19E-01	9.59E-01	3.20E-02	1.85E-01	2.94E-02	1.00E+00	9.42E-03	1.40E-01	1.49E-01	9.80E-01	4.77E-02	8.00E-01	1.88E-02	1.14E-01	9.41E-02	1.45E-01	1.28E-03	6.59E-02	3.76E-03	4.99E-02	1.06E-01	7.67E-01	1.43E-02	7.29E-02	6.82E-03	3.51E-01	2.70E-03
OG0002179	nitrilase 2		-1.268	-0.796	0.472	-1.032	-0.025	-0.109	-0.084	-0.067	0.161	0.692	0.531	0.426	0.093	0.306	0.214	0.2	0.192	0.199	0.007	0.196	4.60E-06	1.28E-04	1.60E-01	5.10E-06	9.06E-01	5.43E-01	8.50E-01	6.18E-01	5.61E-01	1.39E-02	6.29E-01	3.84E-02	6.42E-01	1.31E-01	8.07E-01	1.20E-01	4.83E-01	4.54E-01	1.00E+00	2.07E-01	1.87E-07	2.85E-05	2.06E-02	5.98E-07	8.61E-01	4.42E-01	6.71E-01	5.34E-01	3.24E-01	1.44E-03	3.71E-02	1.02E-02	5.32E-01	5.22E-02	3.13E-01	6.99E-02	2.94E-01	2.80E-01	9.78E-01	1.20E-01
OG0002180	transmembrane protein		0	0	0	0	-0.047	0.277	0.324	0.111	-0.154	-0.34	-0.186	-0.248	-0.582	-0.342	0.239	-0.464	-0.024	0.142	0.166	0.059	1.00E+00	1.00E+00	1.00E+00	1.00E+00	8.31E-01	1.53E-01	4.13E-01	4.37E-01	6.42E-01	2.21E-01	9.13E-01	1.69E-01	2.72E-01	5.80E-01	9.40E-01	1.87E-01	9.65E-01	7.58E-01	1.00E+00	8.34E-01	1.00E+00	1.00E+00	1.00E+00	1.00E+00	7.57E-01	9.26E-02	1.51E-01	3.48E-01	4.11E-01	8.87E-02	4.81E-01	7.60E-02	1.73E-01	4.20E-01	6.85E-01	1.20E-01	9.32E-01	6.19E-01	6.80E-01	7.60E-01
OG0002181	ribosomal protein L9		-0.745	-1.352	-0.607	-1.049	-0.211	-0.709	-0.498	-0.46	-0.343	-0.855	-0.512	-0.598	-0.872	-0.959	-0.087	-0.915	-1.417	-1.443	-0.025	-1.43	5.89E-05	2.14E-07	3.28E-02	4.26E-06	6.64E-02	9.73E-06	2.93E-02	9.76E-04	8.60E-02	1.41E-03	5.20E-01	3.10E-03	1.47E-04	8.29E-05	9.31E-01	8.80E-07	1.29E-04	9.10E-05	1.00E+00	1.04E-06	6.08E-06	6.89E-09	1.06E-03	4.79E-07	2.81E-02	6.80E-07	1.03E-03	2.50E-04	1.51E-02	3.41E-05	1.14E-02	3.28E-04	1.11E-05	3.98E-06	6.44E-01	4.29E-08	3.38E-06	2.94E-06	9.10E-01	2.12E-08
OG0002182	Major facilitator superfamily protein		-0.099	0.388	0.487	0.143	1.204	0.421	-0.782	0.811	0.404	0.31	-0.094	0.357					-1.015	-3.159	-2.144	-1.793	6.99E-01	1.09E-01	3.53E-01	4.38E-01	5.36E-02	4.81E-01	5.40E-01	5.50E-02	1.91E-01	2.74E-01	9.63E-01	5.59E-02					2.37E-01	8.86E-03	1.00E+00	1.44E-02	6.28E-01	7.32E-02	1.07E-01	3.77E-01	2.16E-02	3.80E-01	2.58E-01	2.98E-02	5.36E-02	1.22E-01	7.25E-01	1.69E-02					1.03E-01	1.41E-03	4.47E-02	4.57E-03
OG0002184	Glycosyl hydrolase superfamily protein		0.6	0.391	-0.209	0.495	-0.025	-0.085	-0.06	-0.055	-0.518	-0.43	0.088	-0.474	0.444	0.193	-0.251	0.317	0.527	0.779	0.251	0.653	1.21E-02	7.39E-02	6.86E-01	4.44E-03	8.81E-01	5.62E-01	8.72E-01	5.96E-01	7.85E-02	1.09E-01	9.63E-01	1.18E-02	1.01E-01	5.22E-01	8.43E-01	8.67E-02	2.92E-01	1.09E-01	1.00E+00	3.60E-02	4.81E-03	4.71E-02	4.21E-01	2.17E-03	8.25E-01	4.61E-01	7.11E-01	5.11E-01	1.31E-02	3.07E-02	7.22E-01	2.06E-03	4.92E-02	3.61E-01	4.00E-01	4.72E-02	1.39E-01	3.86E-02	5.98E-01	1.38E-02
OG0002185	type one serine/threonine protein phosphatase 5		0.248	0.178	-0.07	0.213	0.085	-0.003	-0.088	0.041	0.163	0.049	-0.114	0.106	-0.041	-0.039	0.001	-0.04	-0.075	-0.106	-0.032	-0.091	2.72E-02	9.02E-02	7.92E-01	7.76E-03	3.68E-01	9.80E-01	6.66E-01	5.52E-01	3.76E-01	8.01E-01	9.10E-01	3.41E-01	7.62E-01	7.96E-01	1.00E+00	6.49E-01	6.53E-01	4.90E-01	1.00E+00	3.20E-01	1.27E-02	5.90E-02	5.73E-01	4.06E-03	2.49E-01	9.71E-01	3.97E-01	4.64E-01	1.63E-01	6.60E-01	4.73E-01	1.98E-01	6.73E-01	6.81E-01	9.92E-01	5.59E-01	4.74E-01	3.14E-01	8.28E-01	2.09E-01
OG0002186	maternal effect embryo arrest protein		-0.693	-0.719	-0.025	-0.704	-0.337	-2.099	-1.762	-1.132	-0.767	-1.214	-0.447	-0.985	-0.979	-1.987	-1.008	-1.445	-0.804	-1.809	-1.005	-1.258	1.37E-01	1.20E-01	9.91E-01	2.87E-02	3.57E-01	4.62E-05	2.28E-02	6.28E-03	1.24E-01	2.12E-02	8.59E-01	6.13E-03	5.37E-02	2.07E-03	6.82E-01	9.16E-04	8.90E-02	2.81E-03	1.00E+00	2.43E-03	8.63E-02	8.18E-02	9.62E-01	1.75E-02	2.39E-01	4.89E-06	6.55E-04	2.30E-03	2.68E-02	2.74E-03	3.10E-01	8.50E-04	2.21E-02	2.55E-04	9.36E-02	2.11E-04	2.61E-02	3.07E-04	5.23E-02	5.14E-04
OG0002187	thylakoid soluble phosphoprotein		0.411	0.201	-0.211	0.306					0.28	-0.461	-0.741	-0.093	-0.426	-0.593	-0.167	-0.509	-0.851	-0.669	0.182	-0.76	3.79E-02	2.79E-01	6.27E-01	3.04E-02					5.48E-01	2.53E-01	6.99E-01	7.81E-01	1.21E-01	4.58E-02	9.10E-01	8.60E-03	8.36E-03	2.38E-02	1.00E+00	5.96E-04	1.87E-02	2.15E-01	3.50E-01	1.87E-02					3.10E-01	1.08E-01	7.36E-02	6.69E-01	6.17E-02	1.34E-02	5.82E-01	3.01E-03	1.06E-03	5.16E-03	5.11E-01	9.10E-05
OG0002188	basic helix-loop-helix (bHLH) DNA-binding superfamily protein		-0.013	0.476	0.489	0.235	-0.855	-0.954	-0.099	-0.905	-0.307	-0.539	-0.232	-0.424	-0.591	-0.196	0.395	-0.392	-0.345	-0.135	0.21	-0.24	9.70E-01	7.75E-02	4.04E-01	2.50E-01	3.91E-03	1.59E-03	8.87E-01	1.82E-04	5.21E-01	1.99E-01	9.32E-01	1.14E-01	2.58E-02	4.83E-01	7.32E-01	3.29E-02	2.03E-01	6.40E-01	1.00E+00	1.51E-01	9.56E-01	4.97E-02	1.42E-01	1.99E-01	8.59E-04	3.87E-04	7.41E-01	3.22E-05	2.84E-01	7.54E-02	5.59E-01	4.44E-02	8.70E-03	3.23E-01	1.70E-01	1.48E-02	8.30E-02	4.70E-01	4.27E-01	8.11E-02
OG0002189	B12D protein		0.116	-0.107	-0.223	0.005	0.041	-0.098	-0.138	-0.028	-0.241	-0.476	-0.235	-0.359	-0.635	-0.553	0.082	-0.594	-0.306	-0.42	-0.114	-0.363	3.02E-01	3.26E-01	3.48E-01	9.61E-01	7.46E-01	3.84E-01	5.67E-01	7.56E-01	3.70E-01	6.25E-02	8.61E-01	3.70E-02	1.68E-03	5.50E-03	9.36E-01	7.02E-05	2.95E-01	1.39E-01	1.00E+00	4.29E-02	2.22E-01	2.58E-01	1.05E-01	9.50E-01	6.51E-01	2.86E-01	2.85E-01	6.91E-01	1.59E-01	1.35E-02	3.16E-01	9.70E-03	2.71E-04	8.86E-04	6.65E-01	9.58E-06	1.41E-01	5.32E-02	6.83E-01	1.71E-02
OG0002190	DEK domain-containing chromatin associated protein		0.08	-0.054	-0.134	0.013	0.044	0.019	-0.025	0.031	-0.437	-0.28	0.157	-0.358	-0.606	-0.345	0.261	-0.475	-0.554	-0.616	-0.062	-0.585	5.19E-01	6.58E-01	6.29E-01	8.89E-01	7.31E-01	8.79E-01	9.40E-01	7.21E-01	9.68E-02	2.39E-01	9.14E-01	2.96E-02	9.83E-04	3.66E-02	7.17E-01	3.66E-04	1.82E-02	9.35E-03	1.00E+00	5.05E-04	4.31E-01	5.90E-01	3.52E-01	8.62E-01	6.32E-01	8.37E-01	8.47E-01	6.48E-01	1.81E-02	9.91E-02	4.86E-01	7.16E-03	1.35E-04	1.01E-02	1.35E-01	7.05E-05	3.04E-03	1.51E-03	7.66E-01	7.42E-05
OG0002191	Remorin family protein		0.363	-0.482	-0.845	-0.048	-0.402	-1.202	-0.8	-0.789	0.399	-0.009	-0.408	0.2	-1.335	-0.891	0.443	-1.114	-0.733	-1.101	-0.368	-0.909	4.51E-01	3.11E-01	4.14E-01	8.94E-01	2.52E-01	2.23E-03	2.42E-01	7.42E-03	4.36E-01	9.89E-01	8.74E-01	5.23E-01	2.42E-04	5.72E-03	7.30E-01	3.58E-05	5.85E-02	1.01E-02	1.00E+00	1.74E-03	3.63E-01	2.44E-01	1.50E-01	8.68E-01	1.52E-01	5.80E-04	5.44E-02	2.79E-03	2.08E-01	9.77E-01	3.60E-01	3.65E-01	2.12E-05	9.32E-04	1.64E-01	4.20E-06	1.47E-02	1.66E-03	3.31E-01	3.40E-04
OG0002192	branched-chain aminotransferase 3		-1.201	-1.066	0.135	-1.134	-0.459	-0.724	-0.265	-0.591	-0.773	-1.232	-0.459	-1.002	-0.49	-0.492	-0.002	-0.491	-0.765	-0.768	-0.003	-0.767	6.96E-06	1.02E-05	7.18E-01	3.71E-07	1.35E-03	2.10E-05	2.75E-01	2.55E-05	3.64E-02	3.66E-03	7.66E-01	9.87E-04	7.05E-03	8.93E-03	1.00E+00	2.82E-04	1.10E-02	9.39E-03	1.00E+00	3.35E-04	3.29E-07	1.24E-06	4.64E-01	1.83E-08	2.32E-04	1.82E-06	7.00E-02	2.81E-06	3.94E-03	1.76E-04	1.44E-01	6.49E-05	1.70E-03	1.66E-03	9.92E-01	5.16E-05	1.53E-03	1.52E-03	9.90E-01	4.45E-05
OG0002193	OBF binding protein 1		0.457	0.41	-0.047	0.433					-0.474	-0.032	0.442	-0.253	0.184	-0.314	-0.498	-0.06	0.179	-0.158	-0.337	0.012	1.24E-01	1.53E-01	9.59E-01	3.90E-02					4.17E-01	9.64E-01	8.83E-01	4.68E-01	6.18E-01	4.29E-01	7.58E-01	8.25E-01	7.10E-01	7.39E-01	1.00E+00	9.71E-01	7.67E-02	1.08E-01	8.91E-01	2.48E-02					1.94E-01	9.28E-01	3.81E-01	3.11E-01	5.05E-01	2.71E-01	2.16E-01	7.66E-01	5.43E-01	5.94E-01	4.25E-01	9.54E-01
OG0002194	GRAS family transcription factor		0.844	1.189	0.345	1.025	0.352	0.752	0.4	0.546	1.168	1.892	0.723	1.534	0.695	-0.252	-0.946	0.222	1.227	1.881	0.654	1.553	7.77E-03	5.01E-04	5.85E-01	1.55E-04	1.16E-01	2.38E-03	3.70E-01	3.33E-03	2.90E-02	2.52E-03	7.39E-01	7.43E-04	4.72E-02	5.14E-01	5.91E-01	4.24E-01	1.01E-03	5.70E-05	1.00E+00	1.43E-05	2.83E-03	1.46E-04	3.03E-01	4.32E-05	5.67E-02	6.31E-04	1.23E-01	1.09E-03	2.75E-03	9.22E-05	1.08E-01	4.21E-05	1.87E-02	3.52E-01	2.26E-02	3.28E-01	5.96E-05	1.54E-06	3.24E-02	7.69E-07
OG0002195	GATA type zinc finger transcription factor family protein		-0.162	-0.332	-0.17	-0.248	-0.168	-0.021	0.148	-0.093	-0.02	-0.58	-0.56	-0.293	-0.77	-0.794	-0.024	-0.781	-0.152	-0.648	-0.496	-0.397	4.54E-01	1.14E-01	7.41E-01	9.66E-02	4.89E-01	9.35E-01	7.90E-01	5.67E-01	9.79E-01	2.45E-01	8.32E-01	3.82E-01	1.08E-02	1.24E-02	9.90E-01	4.94E-04	7.61E-01	1.33E-01	1.00E+00	1.53E-01	3.66E-01	7.71E-02	4.99E-01	6.81E-02	3.64E-01	9.10E-01	5.69E-01	4.80E-01	9.50E-01	1.03E-01	2.42E-01	2.33E-01	2.95E-03	2.53E-03	9.37E-01	1.01E-04	6.09E-01	5.04E-02	2.56E-01	8.23E-02
OG0002196	Eukaryotic aspartyl protease family protein		1.384	1.155	-0.229	1.27	1.05	1.357	0.307	1.202	2.062	1.261	-0.801	1.664	1.048	0.585	-0.463	0.816	1.723	1.527	-0.196	1.625	7.21E-06	1.64E-05	5.70E-01	6.61E-07	2.58E-04	2.43E-05	5.31E-01	5.68E-06	4.58E-03	2.77E-02	7.52E-01	1.01E-03	4.32E-04	2.31E-02	6.78E-01	1.65E-04	1.54E-05	2.47E-05	1.00E+00	2.18E-07	3.43E-07	2.27E-06	2.88E-01	3.97E-08	2.97E-05	2.20E-06	2.50E-01	4.04E-07	1.53E-04	4.11E-03	1.20E-01	6.68E-05	4.55E-05	5.62E-03	9.04E-02	2.70E-05	1.54E-07	4.81E-07	3.33E-01	2.24E-09
OG0002197	Malectin/receptor-like protein kinase family protein		0.13	0.292	0.162	0.211	0.197	0.327	0.13	0.262	0.467	0.509	0.043	0.488	-0.03	-0.206	-0.175	-0.118	0.494	0.377	-0.117	0.435	3.08E-01	2.48E-02	5.65E-01	2.61E-02	1.27E-01	1.26E-02	6.38E-01	9.59E-03	8.22E-02	4.74E-02	9.84E-01	6.42E-03	8.43E-01	1.66E-01	7.79E-01	2.25E-01	7.01E-03	2.36E-02	1.00E+00	5.69E-04	2.28E-01	1.35E-02	2.83E-01	1.58E-02	6.37E-02	4.61E-03	3.63E-01	3.77E-03	1.41E-02	9.12E-03	8.51E-01	9.07E-04	7.78E-01	7.17E-02	2.60E-01	1.49E-01	8.39E-04	5.10E-03	4.54E-01	8.59E-05
OG0002198	oxidoreductase/transition metal ion-binding protein		0.094	0.496	0.402	0.296	0.307	0.222	-0.086	0.265	-0.533	-0.264	0.27	-0.398	0.305	-0.092	-0.398	0.106	0.162	0.198	0.035	0.18	6.18E-01	1.07E-02	2.97E-01	4.51E-02	1.36E-02	5.61E-02	7.52E-01	4.10E-03	4.56E-02	2.54E-01	8.28E-01	2.07E-02	9.91E-02	6.70E-01	6.64E-01	4.54E-01	5.70E-01	4.69E-01	1.00E+00	2.63E-01	5.36E-01	5.12E-03	7.67E-02	2.91E-02	3.96E-03	2.76E-02	5.15E-01	1.39E-03	5.60E-03	1.09E-01	2.31E-01	4.42E-03	4.78E-02	5.21E-01	6.51E-02	3.57E-01	3.81E-01	2.94E-01	8.91E-01	1.62E-01
OG0002199	ABC transporter G family member 27		0.792	0.786	-0.006	0.792	0.1	0.06	-0.04	0.079	-0.905	-0.572	0.333	-0.741	-0.962	-0.765	0.197	-0.862	-1.893	-1.315	0.579	-1.604	1.22E-02	9.99E-03	1.00E+00	1.06E-03	6.17E-01	7.56E-01	9.39E-01	5.47E-01	1.61E-01	3.38E-01	9.31E-01	5.77E-02	2.86E-02	9.00E-02	9.38E-01	4.31E-03	5.19E-05	4.09E-04	1.00E+00	6.51E-06	4.83E-03	4.75E-03	9.86E-01	4.21E-04	5.01E-01	6.81E-01	8.46E-01	4.58E-01	4.04E-02	1.68E-01	5.51E-01	1.76E-02	9.93E-03	3.21E-02	6.74E-01	1.34E-03	8.95E-07	2.28E-05	4.50E-02	2.67E-07
OG0002200	Fes1B		1.325	0.644	-0.68	0.987	2.843	2.562	-0.281	2.711	0.081	0.507	0.426	0.292	0.914	1.357	0.442	1.137	0.412	0.585	0.174	0.498	5.55E-05	7.64E-03	1.56E-01	1.46E-04	1.30E-07	5.12E-07	6.92E-01	1.10E-08	8.92E-01	2.49E-01	8.60E-01	3.15E-01	1.53E-03	8.51E-05	7.05E-01	8.90E-06	3.72E-01	1.89E-01	1.00E+00	7.12E-02	5.62E-06	3.49E-03	1.98E-02	4.01E-05	1.90E-09	1.51E-08	4.29E-01	1.03E-10	7.79E-01	1.06E-01	3.12E-01	1.78E-01	2.39E-04	4.14E-06	1.16E-01	7.60E-07	1.98E-01	8.07E-02	6.92E-01	3.19E-02
OG0002201	Concanavalin A-like lectin family protein		-0.061	0.046	0.107	-0.008	-0.038	-0.461	-0.423	-0.248	-0.356	-0.454	-0.098	-0.405	0.268	-0.003	-0.271	0.133	-0.167	-0.193	-0.026	-0.18	7.49E-01	8.08E-01	8.18E-01	9.56E-01	7.77E-01	9.36E-04	7.66E-02	3.14E-02	7.57E-02	2.33E-02	9.33E-01	4.11E-03	1.23E-01	9.89E-01	7.32E-01	2.85E-01	4.41E-01	3.52E-01	1.00E+00	1.48E-01	6.84E-01	7.58E-01	6.14E-01	9.43E-01	6.90E-01	2.04E-04	6.30E-03	1.54E-02	1.23E-02	3.16E-03	5.63E-01	4.87E-04	6.30E-02	9.81E-01	1.71E-01	2.00E-01	2.56E-01	1.93E-01	8.96E-01	7.89E-02
OG0002202	histone H2A 11		-1.476	-3.262	-1.786	-2.32	-0.716	-1.87	-1.154	-1.277	-1.399	-2.373	-0.974	-1.877	-1.405	-1.58	-0.175	-1.492	-2.262	-2.323	-0.061	-2.292	3.22E-05	4.58E-08	2.88E-03	1.95E-05	4.63E-05	3.30E-09	3.75E-04	3.12E-05	4.28E-03	3.42E-04	5.35E-01	1.94E-04	7.43E-04	4.27E-04	9.29E-01	7.01E-06	2.89E-05	1.83E-05	1.00E+00	1.76E-07	2.67E-06	7.03E-10	1.83E-05	3.40E-06	3.52E-06	1.92E-11	9.23E-07	3.60E-06	1.36E-04	2.51E-06	1.30E-02	5.49E-06	9.40E-05	3.38E-05	6.38E-01	5.64E-07	3.89E-07	3.12E-07	8.28E-01	1.72E-09
OG0002203	dentin sialophosphoprotein-like protein		-0.154	-0.017	0.137	-0.086	0.225	0.247	0.022	0.236	0.062	0.338	0.276	0.2	-0.253	-0.394	-0.142	-0.324	0.079	-0.095	-0.174	-0.008	1.71E-01	8.85E-01	5.85E-01	2.70E-01	2.70E-02	1.37E-02	9.36E-01	3.28E-03	7.18E-01	2.74E-02	6.73E-01	7.49E-02	8.15E-02	1.39E-02	8.33E-01	3.28E-03	6.58E-01	5.75E-01	1.00E+00	9.49E-01	1.12E-01	8.51E-01	3.04E-01	2.18E-01	9.26E-03	5.14E-03	8.39E-01	1.07E-03	5.07E-01	4.06E-03	5.57E-02	2.51E-02	3.74E-02	2.92E-03	3.77E-01	9.66E-04	4.79E-01	3.99E-01	2.79E-01	9.21E-01
OG0002204	plasma membrane intrinsic protein 2;5		-0.91	-0.899	0.011	-0.905	-0.716	-1.069	-0.353	-0.89	-1.121	-1.148	-0.027	-1.135	-1.888	-1.745	0.143	-1.817	-1.552	-1.772	-0.22	-1.661	4.39E-04	3.38E-04	9.91E-01	1.89E-05	7.36E-04	1.97E-05	3.22E-01	1.54E-05	6.87E-03	4.35E-03	9.93E-01	2.07E-04	1.31E-07	2.61E-07	8.60E-01	5.64E-10	2.92E-04	1.03E-04	1.00E+00	2.31E-06	8.23E-05	9.25E-05	9.63E-01	3.26E-06	1.10E-04	1.68E-06	9.39E-02	1.46E-06	2.89E-04	2.34E-04	9.25E-01	6.07E-06	6.77E-10	1.75E-09	4.35E-01	2.70E-12	1.05E-05	3.48E-06	4.38E-01	6.35E-08
OG0002205	chlorophyll a-b binding protein 6		-0.279	-0.528	-0.249	-0.403	-0.055	-0.634	-0.579	-0.345	-0.153	-0.887	-0.734	-0.519	-0.854	-0.55	0.304	-0.702	-1.039	-0.884	0.155	-0.962	2.67E-02	3.67E-04	3.22E-01	7.34E-04	7.59E-01	6.64E-04	6.70E-02	3.42E-02	6.28E-01	7.50E-03	5.41E-01	4.25E-02	2.10E-03	3.41E-02	7.79E-01	3.59E-04	5.84E-03	1.19E-02	1.00E+00	2.62E-04	1.24E-02	1.02E-04	9.00E-02	2.73E-04	6.66E-01	1.34E-04	4.94E-03	1.70E-02	3.96E-01	5.52E-04	1.40E-02	1.16E-02	3.58E-04	9.23E-03	2.57E-01	6.89E-05	6.50E-04	2.07E-03	6.21E-01	3.27E-05
OG0002206	CAX interacting protein 1		-0.445	-0.219	0.227	-0.332	-0.225	-0.604	-0.379	-0.415	-0.271	-0.462	-0.191	-0.367	-0.178	-0.343	-0.166	-0.261	-0.846	-0.537	0.308	-0.692	6.89E-03	1.29E-01	4.78E-01	5.57E-03	5.38E-02	4.95E-05	8.77E-02	7.66E-04	2.90E-01	6.04E-02	8.86E-01	2.69E-02	2.73E-01	4.94E-02	8.27E-01	2.39E-02	1.29E-02	7.91E-02	1.00E+00	2.43E-03	2.45E-03	8.90E-02	2.01E-01	2.80E-03	2.17E-02	5.34E-06	8.16E-03	1.86E-04	1.06E-01	1.29E-02	3.93E-01	6.31E-03	1.73E-01	1.48E-02	3.61E-01	1.01E-02	1.92E-03	2.51E-02	3.11E-01	5.14E-04
OG0002207	PBS1-like 1		1.095	0.999	-0.096	1.049	0.148	0.03	-0.118	0.089	-0.065	-0.172	-0.107	-0.119	0.213	0.474	0.26	0.344	0.231	0.362	0.131	0.297	1.34E-04	1.59E-04	8.64E-01	6.86E-06	1.46E-01	7.78E-01	5.79E-01	2.19E-01	7.64E-01	3.18E-01	9.18E-01	2.93E-01	2.91E-01	3.03E-02	7.74E-01	1.92E-02	4.00E-01	1.65E-01	1.00E+00	7.09E-02	1.78E-05	3.74E-05	6.89E-01	8.88E-07	7.55E-02	7.10E-01	2.98E-01	1.53E-01	5.71E-01	1.53E-01	5.10E-01	1.61E-01	1.88E-01	7.90E-03	2.50E-01	7.81E-03	2.21E-01	6.72E-02	6.12E-01	3.17E-02
OG0002208	expansin A16		-2.685	-3.077	-0.392	-2.871	-0.049	-1.026	-0.977	-0.534	0.106	-0.031	-0.137	0.038	-0.426	-1.253	-0.827	-0.826	0.486	0.486	0	0.486	5.08E-07	1.14E-07	4.94E-01	1.82E-08	8.53E-01	2.63E-04	3.71E-02	2.51E-02	8.01E-01	9.41E-01	9.51E-01	8.75E-01	8.08E-02	2.05E-04	5.25E-01	8.24E-04	2.74E-01	2.76E-01	1.00E+00	7.12E-02	8.07E-09	2.68E-09	2.15E-01	2.40E-10	7.87E-01	4.31E-05	1.58E-03	1.19E-02	6.27E-01	8.87E-01	6.57E-01	8.01E-01	3.70E-02	1.32E-05	7.60E-03	1.86E-04	1.27E-01	1.37E-01	9.99E-01	3.18E-02
OG0002209	WEB family protein (DUF827)		0.02	-0.297	-0.317	-0.138	-0.171	0.051	0.223	-0.06	-0.52	-0.27	0.249	-0.395	-0.063	0.042	0.105	-0.01	-0.073	-0.101	-0.029	-0.087	9.10E-01	6.30E-02	3.53E-01	2.57E-01	4.46E-01	8.21E-01	6.36E-01	7.08E-01	1.82E-01	4.59E-01	9.08E-01	9.18E-02	8.06E-01	8.89E-01	9.39E-01	9.56E-01	8.35E-01	7.51E-01	1.00E+00	6.34E-01	8.78E-01	3.93E-02	1.08E-01	2.05E-01	3.22E-01	7.63E-01	3.61E-01	6.34E-01	4.93E-02	2.68E-01	4.62E-01	3.29E-02	7.29E-01	8.17E-01	6.83E-01	9.38E-01	7.12E-01	6.09E-01	9.18E-01	5.16E-01
OG0002210	squamosa promoter binding protein-like 15		-0.466	-3.13	-2.664	-1.611	0.107	-0.268	-0.375	-0.077	0.395	0.261	-0.133	0.33	-0.69	-0.471	0.22	-0.582	-1.052	-1.659	-0.607	-1.341	4.31E-01	2.77E-04	5.88E-02	1.42E-02	4.83E-01	6.87E-02	1.92E-01	5.28E-01	8.00E-01	8.60E-01	9.91E-01	6.88E-01	1.85E-02	1.18E-01	8.77E-01	4.96E-03	2.73E-02	2.79E-03	1.00E+00	5.11E-04	3.43E-01	7.30E-05	3.05E-03	8.01E-03	3.58E-01	3.52E-02	3.50E-02	4.39E-01	6.24E-01	7.52E-01	9.08E-01	5.50E-01	5.75E-03	4.55E-02	4.77E-01	1.58E-03	5.21E-03	3.04E-04	1.88E-01	7.52E-05
OG0002211	Basic-leucine zipper (bZIP) transcription factor family protein		0.978	0.037	-0.941	0.512	0.122	0.268	0.146	0.194	1.058	0.328	-0.73	0.694	-0.659	-0.782	-0.123	-0.72	-0.872	-1.296	-0.424	-1.082	3.61E-03	9.08E-01	1.32E-01	5.37E-02	3.70E-01	4.33E-02	6.08E-01	4.97E-02	6.75E-04	8.57E-02	3.56E-01	4.38E-03	8.98E-04	3.05E-04	8.84E-01	7.91E-06	2.34E-02	2.79E-03	1.00E+00	3.89E-04	1.12E-03	8.79E-01	1.42E-02	3.55E-02	2.51E-01	2.02E-02	3.31E-01	2.65E-02	7.42E-06	2.16E-02	1.69E-03	5.32E-04	1.20E-04	2.19E-05	4.97E-01	6.58E-07	4.26E-03	3.04E-04	2.38E-01	5.36E-05
OG0002212	P-loop containing nucleoside triphosphate hydrolases superfamily protein		0.135	0.604	0.469	0.372	-0.246	-0.223	0.023	-0.237	-0.023	-0.065	-0.042	-0.044	1.266	0.912	-0.355	1.087	0.825	1.18	0.355	0.999	4.04E-01	1.09E-03	1.67E-01	1.08E-02	3.21E-01	3.58E-01	9.76E-01	1.55E-01	9.71E-01	9.00E-01	9.92E-01	8.85E-01	8.67E-06	1.54E-04	6.71E-01	6.84E-07	1.50E-02	2.01E-03	1.00E+00	2.37E-04	3.17E-01	3.65E-04	2.26E-02	5.89E-03	2.08E-01	2.62E-01	9.33E-01	1.01E-01	9.35E-01	8.18E-01	9.16E-01	8.17E-01	2.39E-07	9.10E-06	8.56E-02	3.11E-08	2.36E-03	1.96E-04	2.51E-01	2.88E-05
OG0002213	ARM repeat superfamily protein		-0.03	0.127	0.156	0.049	0.062	0.492	0.43	0.277	0.418	1.003	0.585	0.709	0.124	0.031	-0.093	0.077	0.55	0.4	-0.15	0.476	8.23E-01	2.93E-01	5.71E-01	5.82E-01	6.27E-01	4.59E-04	6.70E-02	1.78E-02	1.17E-01	2.76E-03	5.99E-01	3.92E-03	5.61E-01	9.08E-01	9.39E-01	5.85E-01	8.95E-02	2.07E-01	1.00E+00	2.03E-02	7.71E-01	2.28E-01	2.89E-01	5.23E-01	5.13E-01	8.51E-05	4.94E-03	7.86E-03	2.45E-02	1.10E-04	2.56E-02	4.56E-04	4.42E-01	8.46E-01	6.81E-01	4.90E-01	2.64E-02	9.15E-02	6.30E-01	6.93E-03
OG0002214	F-box/RNI superfamily protein		0.297	0.672	0.375	0.486					0.081	-0.137	-0.218	-0.029	-0.277	-0.054	0.223	-0.165	-0.191	-0.232	-0.041	-0.211	3.04E-01	2.30E-02	5.59E-01	2.50E-02					8.74E-01	7.42E-01	9.27E-01	9.17E-01	3.58E-01	8.87E-01	8.85E-01	4.16E-01	5.50E-01	4.44E-01	1.00E+00	2.39E-01	2.24E-01	1.24E-02	2.74E-01	1.50E-02					7.46E-01	5.81E-01	5.39E-01	8.64E-01	2.45E-01	8.13E-01	5.01E-01	3.21E-01	3.58E-01	2.71E-01	8.88E-01	1.44E-01
OG0002215	RNI-like superfamily protein		-0.139	-0.376	-0.237	-0.259	-0.131	-0.34	-0.209	-0.235	0.029	0.034	0.005	0.032	-0.061	0.018	0.079	-0.022	-0.024	0.288	0.312	0.132	6.50E-01	1.91E-01	7.39E-01	2.10E-01	4.31E-01	3.52E-02	5.33E-01	4.43E-02	9.47E-01	9.28E-01	9.99E-01	8.85E-01	8.87E-01	9.73E-01	9.76E-01	9.40E-01	9.72E-01	5.80E-01	1.00E+00	6.86E-01	5.72E-01	1.40E-01	4.96E-01	1.63E-01	3.07E-01	1.58E-02	2.52E-01	2.31E-02	8.84E-01	8.65E-01	9.87E-01	8.16E-01	8.38E-01	9.52E-01	8.51E-01	9.15E-01	9.45E-01	4.04E-01	5.18E-01	5.75E-01
OG0002216	ENTH/VHS family protein		0.32	0.326	0.006	0.324	-0.324	0.204	0.528	-0.06	-0.074	0.259	0.333	0.093	-0.037	-0.095	-0.059	-0.066	0.018	-0.084	-0.103	-0.032	7.30E-02	5.88E-02	9.95E-01	1.25E-02	6.16E-03	5.53E-02	1.83E-02	6.19E-01	7.54E-01	1.71E-01	7.12E-01	5.26E-01	8.58E-01	6.60E-01	9.60E-01	6.11E-01	9.44E-01	7.08E-01	1.00E+00	8.16E-01	4.08E-02	3.62E-02	9.76E-01	6.93E-03	1.50E-03	2.71E-02	4.43E-04	5.35E-01	5.57E-01	6.02E-02	8.27E-02	3.68E-01	7.98E-01	5.10E-01	7.73E-01	5.18E-01	8.95E-01	5.54E-01	6.08E-01	7.36E-01
OG0002217	hypothetical protein		-0.463	-0.107	0.355	-0.284	-0.438	-0.432	0.006	-0.436	-0.035	0.014	0.049	-0.01	-0.364	-0.515	-0.151	-0.44	-0.306	-0.487	-0.181	-0.396	1.23E-02	5.16E-01	3.17E-01	3.53E-02	6.19E-03	5.75E-03	9.89E-01	4.14E-04	9.38E-01	9.73E-01	9.86E-01	9.65E-01	1.19E-01	4.09E-02	9.02E-01	9.35E-03	2.03E-01	4.50E-02	1.00E+00	1.34E-02	4.92E-03	4.42E-01	8.80E-02	2.22E-02	1.51E-03	1.82E-03	9.70E-01	8.80E-05	8.67E-01	9.46E-01	8.69E-01	9.41E-01	6.02E-02	1.16E-02	5.58E-01	3.32E-03	8.31E-02	1.19E-02	4.41E-01	4.16E-03
OG0002218	Pentatricopeptide repeat (PPR) superfamily protein		0.042	0.233	0.19	0.138	-0.018	0.023	0.041	0.003	0.05	0.351	0.301	0.201	-0.231	-0.331	-0.101	-0.281	-0.108	-0.312	-0.204	-0.209	7.50E-01	6.34E-02	4.88E-01	1.38E-01	8.89E-01	8.39E-01	8.85E-01	9.75E-01	8.82E-01	1.58E-01	8.16E-01	2.37E-01	1.22E-01	3.99E-02	8.98E-01	9.63E-03	6.81E-01	1.80E-01	1.00E+00	1.56E-01	6.86E-01	3.96E-02	2.10E-01	1.02E-01	8.37E-01	7.86E-01	7.36E-01	9.66E-01	7.62E-01	5.39E-02	2.13E-01	1.20E-01	6.24E-02	1.13E-02	5.42E-01	3.44E-03	5.07E-01	7.59E-02	3.81E-01	8.38E-02
OG0002219	multidrug resistance-associated protein 9		-1.004	-0.901	0.104	-0.95	1.159	1.423	0.264	1.294	1.012	1.64	0.628	1.322	-0.264	-0.216	0.048	-0.239	-0.316	0.201	0.517	-0.058	6.11E-03	8.72E-03	9.11E-01	6.26E-04	2.10E-04	2.26E-05	6.26E-01	3.49E-06	1.34E-02	1.19E-03	6.81E-01	3.82E-04	2.20E-01	3.55E-01	9.73E-01	9.68E-02	1.40E-01	3.42E-01	1.00E+00	7.46E-01	2.12E-03	4.07E-03	7.83E-01	2.27E-04	2.31E-05	2.02E-06	3.49E-01	2.18E-07	8.47E-04	2.56E-05	6.23E-02	1.57E-05	1.32E-01	2.07E-01	8.39E-01	5.38E-02	4.92E-02	1.86E-01	2.70E-02	6.47E-01
OG0002220	phosphoglycerate mutase family protein		1.078	0.624	-0.454	0.85	1.276	2.379	1.103	1.895	-0.135	-0.29	-0.154	-0.213	-0.138	-0.805	-0.667	-0.484	-2.638	-3.297	-0.659	-2.894	4.75E-03	6.06E-02	5.39E-01	2.59E-03	2.91E-01	2.62E-02	6.87E-01	1.79E-02	7.59E-01	4.14E-01	9.48E-01	3.41E-01	7.93E-01	1.03E-01	7.54E-01	1.39E-01	2.03E-03	1.18E-03	1.00E+00	3.78E-05	1.56E-03	3.75E-02	2.55E-01	1.17E-03	1.83E-01	1.11E-02	4.23E-01	7.88E-03	5.64E-01	2.29E-01	6.40E-01	1.98E-01	7.13E-01	3.81E-02	2.10E-01	8.32E-02	1.55E-04	9.71E-05	3.73E-01	2.77E-06
OG0002221	microtubule-associated protein 65-4		-0.957	-1.419	-0.462	-1.186	-0.489	-0.862	-0.373	-0.669	-0.663	-1.734	-1.071	-1.187	-0.872	-0.781	0.091	-0.827	-2.31	-2.19	0.121	-2.251	1.40E-04	3.39E-06	2.31E-01	3.37E-06	4.19E-01	1.45E-01	7.95E-01	8.21E-02	1.86E-01	4.86E-03	6.16E-01	7.37E-03	2.43E-03	6.16E-03	9.52E-01	1.08E-04	6.37E-04	7.72E-04	1.00E+00	1.00E-05	1.89E-05	3.00E-07	4.57E-02	3.57E-07	2.96E-01	8.70E-02	5.76E-01	4.78E-02	5.09E-02	2.75E-04	3.13E-02	1.09E-03	4.36E-04	1.02E-03	7.41E-01	1.62E-05	3.15E-05	5.45E-05	7.98E-01	4.72E-07
OG0002222	O-glucosyltransferase rumi-like protein (DUF821)		3.069	1.393	-1.676	1.801					-0.482	-0.882	-0.4	-0.677	-0.6	0.393	0.994	-0.09	-0.576	-0.933	-0.357	-0.747	2.22E-01	4.12E-01	6.52E-01	1.47E-01					3.72E-01	8.86E-02	8.87E-01	4.50E-02	3.77E-01	6.04E-01	7.41E-01	8.61E-01	5.07E-01	2.69E-01	1.00E+00	1.31E-01	1.53E-01	3.40E-01	3.78E-01	1.09E-01					1.60E-01	2.27E-02	3.97E-01	1.26E-02	2.62E-01	4.45E-01	1.86E-01	8.13E-01	3.16E-01	1.32E-01	6.66E-01	6.74E-02
OG0002223	syntaxin of plants 73		0.67	0.709	0.039	0.696	0.045	-0.212	-0.257	-0.081	-0.491	-0.584	-0.093	-0.537	-0.425	-0.061	0.365	-0.242	0.016	0.199	0.184	0.107	1.90E-01	1.41E-01	9.84E-01	4.60E-02	8.67E-01	3.55E-01	6.07E-01	6.25E-01	3.25E-01	2.07E-01	9.80E-01	6.78E-02	5.98E-02	8.27E-01	7.29E-01	1.33E-01	9.61E-01	4.22E-01	1.00E+00	4.90E-01	1.27E-01	9.88E-02	9.47E-01	2.98E-02	8.06E-01	2.59E-01	3.29E-01	5.42E-01	1.28E-01	8.01E-02	8.28E-01	2.19E-02	2.53E-02	7.25E-01	1.50E-01	7.88E-02	9.26E-01	2.52E-01	4.46E-01	3.65E-01
OG0002224	photosystem I light harvesting complex protein		-0.216	-0.459	-0.243	-0.337	0.062	-0.49	-0.553	-0.214	-0.58	-0.858	-0.278	-0.718	-0.256	-0.273	-0.017	-0.265	-0.652	-0.381	0.271	-0.517	1.16E-01	2.70E-03	4.03E-01	4.52E-03	7.24E-01	4.45E-03	7.94E-02	1.64E-01	9.70E-02	1.79E-02	8.72E-01	4.60E-03	2.39E-01	2.44E-01	9.91E-01	6.49E-02	5.14E-02	2.33E-01	1.00E+00	1.58E-02	7.07E-02	1.05E-03	1.41E-01	2.21E-03	6.23E-01	1.33E-03	6.76E-03	1.08E-01	1.82E-02	2.13E-03	3.57E-01	5.69E-04	1.46E-01	1.23E-01	9.43E-01	3.33E-02	1.23E-02	1.08E-01	3.93E-01	5.09E-03
OG0002225	Dof-type zinc finger DNA-binding family protein		0.31	0.589	0.279	0.45	-0.08	0.555	0.635	0.234	0.24	0.297	0.057	0.268	-1.171	-0.428	0.742	-0.804	-0.024	0.597	0.621	0.278	1.35E-01	7.54E-03	5.38E-01	6.30E-03	6.98E-01	5.95E-03	8.68E-02	1.61E-01	5.66E-01	4.21E-01	9.86E-01	2.36E-01	1.19E-01	6.26E-01	8.36E-01	1.11E-01	9.74E-01	2.95E-01	1.00E+00	4.52E-01	8.46E-02	3.44E-03	2.54E-01	3.21E-03	5.93E-01	1.90E-03	8.01E-03	1.06E-01	3.28E-01	2.34E-01	8.67E-01	1.19E-01	6.02E-02	4.70E-01	3.83E-01	6.35E-02	9.49E-01	1.51E-01	2.72E-01	3.27E-01
OG0002226	rotamase CYP 4		-1.169	-1.923	-0.753	-1.546	-0.427	-1.03	-0.603	-0.728	-0.336	-1.109	-0.773	-0.723	-1.18	-1.253	-0.073	-1.217	-1.93	-1.968	-0.037	-1.949	2.84E-06	2.47E-08	1.75E-02	6.99E-07	5.78E-03	2.48E-06	3.46E-02	1.36E-04	1.14E-01	6.06E-04	3.56E-01	4.83E-03	5.14E-05	3.88E-05	9.54E-01	2.59E-07	4.82E-05	3.21E-05	1.00E+00	3.17E-07	9.64E-08	2.70E-10	3.34E-04	4.27E-08	1.39E-03	1.16E-07	1.39E-03	2.25E-05	2.35E-02	7.47E-06	1.57E-03	6.09E-04	2.79E-06	1.46E-06	7.46E-01	8.75E-09	7.95E-07	6.87E-07	8.86E-01	3.87E-09
OG0002227	hypothetical protein		1.638	1.98	0.342	1.809	0.917	0.283	-0.634	0.604	0.762	0.008	-0.754	0.387	-0.238	-0.083	0.155	-0.16	-0.036	0.276	0.312	0.12	7.45E-06	7.94E-07	4.58E-01	1.84E-07	6.02E-06	3.86E-02	2.31E-02	4.93E-04	2.81E-02	9.84E-01	5.68E-01	1.24E-01	1.73E-01	6.89E-01	8.56E-01	1.77E-01	9.07E-01	2.48E-01	1.00E+00	4.55E-01	3.58E-07	4.32E-08	1.84E-01	6.60E-09	2.62E-07	1.76E-02	6.72E-04	1.10E-04	2.61E-03	9.67E-01	1.85E-02	4.96E-02	9.68E-02	5.44E-01	4.26E-01	1.12E-01	8.30E-01	1.18E-01	2.01E-01	3.30E-01
OG0002228	beta glucosidase 7		0.112	0.288	0.176	0.2	-0.971	-0.691	0.28	-0.831	-0.505	-0.307	0.199	-0.406	-2.235	-1.528	0.707	-1.877					4.30E-01	4.19E-02	5.74E-01	5.08E-02	3.89E-06	7.55E-05	2.96E-01	2.75E-06	5.60E-02	1.88E-01	8.78E-01	1.64E-02	7.78E-08	2.14E-06	4.48E-01	2.81E-08					3.43E-01	2.46E-02	2.93E-01	3.33E-02	1.51E-07	9.04E-06	7.98E-02	1.62E-07	7.71E-03	6.90E-02	3.70E-01	3.24E-03	3.21E-10	3.16E-08	2.94E-03	5.05E-10
OG0002229	isopentenyltransferase 3		-1.023	-0.699	0.324	-0.853	-0.812	-1.773	-0.961	-1.291	-1.532	-1.721	-0.189	-1.627	-0.868	-0.558	0.309	-0.707	-0.861	-0.099	0.762	-0.491	9.39E-04	7.02E-03	5.52E-01	2.45E-04	1.52E-02	2.76E-05	1.17E-01	1.88E-04	2.87E-02	1.28E-02	9.64E-01	1.10E-03	9.80E-02	3.12E-01	9.11E-01	4.35E-02	1.78E-01	8.97E-01	1.00E+00	2.38E-01	2.14E-04	3.17E-03	2.68E-01	7.46E-05	4.57E-03	2.57E-06	1.39E-02	3.34E-05	2.70E-03	1.25E-03	7.27E-01	7.52E-05	4.72E-02	1.72E-01	5.86E-01	2.06E-02	6.88E-02	8.24E-01	2.35E-01	1.42E-01
OG0002230	ribosome recycling factor, chloroplast precursor		-0.477	-0.868	-0.391	-0.672	-0.164	-0.483	-0.319	-0.323	-0.279	-0.581	-0.302	-0.43	-0.491	-0.505	-0.014	-0.498	-0.699	-0.932	-0.233	-0.815	1.26E-03	6.64E-06	1.33E-01	2.37E-05	1.98E-01	7.78E-04	1.90E-01	5.67E-03	1.62E-01	8.93E-03	7.32E-01	6.84E-03	4.07E-03	4.49E-03	9.90E-01	1.13E-04	4.95E-03	7.62E-04	1.00E+00	5.44E-05	3.09E-04	7.15E-07	1.45E-02	4.32E-06	1.11E-01	1.63E-04	3.41E-02	2.04E-03	4.10E-02	7.32E-04	1.02E-01	9.89E-04	8.49E-04	6.81E-04	9.35E-01	1.71E-05	5.22E-04	5.33E-05	2.67E-01	4.43E-06
OG0002231	ARM repeat superfamily protein		-0.049	0.529	0.578	0.24	0.105	0.044	-0.062	0.075	0.199	0.056	-0.142	0.127	-0.222	-0.17	0.052	-0.196	0.245	0.304	0.059	0.275	8.10E-01	9.22E-03	1.56E-01	1.42E-01	3.65E-01	7.09E-01	8.24E-01	3.51E-01	5.28E-01	8.64E-01	9.38E-01	4.81E-01	2.49E-01	4.24E-01	9.67E-01	1.30E-01	3.05E-01	1.92E-01	1.00E+00	5.92E-02	7.56E-01	4.34E-03	1.98E-02	1.05E-01	2.46E-01	6.26E-01	6.26E-01	2.67E-01	2.92E-01	7.57E-01	5.85E-01	3.23E-01	1.54E-01	2.67E-01	8.05E-01	7.72E-02	1.48E-01	8.25E-02	7.97E-01	2.53E-02
OG0002232	monopolar spindle protein (DUF1138)		-0.493	-0.693	-0.2	-0.593	-0.412	-0.478	-0.066	-0.445	-0.25	-0.768	-0.518	-0.508	-0.792	-0.589	0.203	-0.691	-0.801	-0.888	-0.087	-0.844	7.65E-04	3.43E-05	4.26E-01	1.23E-05	2.51E-03	6.33E-04	8.23E-01	1.20E-04	3.54E-01	9.80E-03	6.56E-01	1.74E-02	9.18E-05	1.19E-03	7.61E-01	6.04E-06	3.99E-03	1.87E-03	1.00E+00	5.92E-05	1.66E-04	5.67E-06	1.59E-01	1.89E-06	4.98E-04	1.26E-04	6.24E-01	1.92E-05	1.47E-01	8.41E-04	4.50E-02	3.50E-03	5.93E-06	1.26E-04	2.22E-01	4.69E-07	3.92E-04	1.79E-04	6.98E-01	4.93E-06
OG0002233	Transcription factor jumonji (jmjC) domain-containing protein		0.226	0.089	-0.137	0.158	0.408	0.516	0.108	0.462	0.283	0.325	0.042	0.304	0.275	0.233	-0.041	0.254	0.483	0.285	-0.197	0.384	8.07E-02	4.74E-01	6.38E-01	8.35E-02	9.96E-04	1.07E-04	6.41E-01	4.35E-05	1.52E-01	8.18E-02	9.77E-01	1.73E-02	5.97E-02	1.28E-01	9.63E-01	1.30E-02	2.66E-02	1.56E-01	1.00E+00	7.25E-03	4.60E-02	4.01E-01	3.62E-01	5.79E-02	1.61E-04	1.41E-05	3.66E-01	5.43E-06	3.70E-02	2.02E-02	8.04E-01	3.48E-03	2.52E-02	5.11E-02	7.93E-01	4.90E-03	5.05E-03	6.20E-02	3.28E-01	1.96E-03
OG0002234	UDP-Glycosyltransferase superfamily protein		-0.836	-0.653	0.184	-0.745	-0.157	-0.736	-0.579	-0.444	-2.245	-1.804	0.441	-2.024	-1.594	-1.159	0.436	-1.377	-1.051	-0.248	0.803	-0.65	4.04E-03	1.41E-02	7.66E-01	7.00E-04	2.71E-01	5.50E-05	3.92E-02	3.83E-03	8.10E-05	2.33E-04	7.12E-01	5.63E-06	6.09E-06	1.12E-04	6.69E-01	3.93E-07	6.28E-04	2.59E-01	7.47E-01	5.69E-03	1.29E-03	7.08E-03	5.35E-01	2.59E-04	1.67E-01	6.11E-06	1.77E-03	1.28E-03	1.85E-07	1.14E-06	8.21E-02	1.90E-08	1.48E-07	5.86E-06	7.93E-02	1.50E-08	3.08E-05	1.25E-01	3.22E-03	1.46E-03
OG0002235	MAP kinase 4		-0.049	-0.059	-0.01	-0.054	0.343	0.235	-0.107	0.289	0.113	0.232	0.12	0.172	0.221	0.315	0.093	0.268	-0.09	-0.096	-0.006	-0.093	7.25E-01	6.60E-01	9.85E-01	5.54E-01	6.02E-03	3.90E-02	6.72E-01	2.15E-03	5.20E-01	1.35E-01	8.92E-01	9.76E-02	2.46E-01	1.21E-01	9.34E-01	3.94E-02	7.27E-01	6.98E-01	1.00E+00	5.04E-01	6.57E-01	5.92E-01	9.48E-01	4.93E-01	1.46E-03	1.78E-02	4.04E-01	6.40E-04	2.83E-01	4.23E-02	4.13E-01	3.59E-02	1.51E-01	4.72E-02	6.57E-01	1.83E-02	5.64E-01	5.40E-01	9.78E-01	3.80E-01
OG0002236	DNA-directed RNA polymerase III subunit		-0.688	-0.784	-0.096	-0.736	-0.295	-0.018	0.277	-0.156	-0.093	-0.107	-0.013	-0.1	-0.733	-0.422	0.311	-0.577	-0.452	-0.384	0.068	-0.418	5.77E-05	1.15E-05	7.32E-01	1.16E-06	7.57E-02	9.21E-01	3.96E-01	2.01E-01	7.87E-01	7.21E-01	9.96E-01	5.72E-01	5.59E-04	2.39E-02	7.03E-01	1.90E-04	3.18E-02	5.58E-02	1.00E+00	2.94E-03	5.92E-06	1.45E-06	4.87E-01	8.63E-08	3.32E-02	8.90E-01	1.40E-01	1.38E-01	6.05E-01	5.53E-01	9.57E-01	4.16E-01	6.41E-05	5.85E-03	1.13E-01	3.20E-05	6.42E-03	1.58E-02	7.25E-01	6.48E-04
OG0002237	DHHC-type zinc finger family protein		-1.172	-2.354	-1.183	-1.73	-0.19	-1.029	-0.839	-0.593	-0.877	-1.882	-1.005	-1.372	-1.091	-1.274	-0.183	-1.183	-1.735	-3.048	-1.313	-2.346	1.27E-05	3.23E-08	4.59E-03	6.42E-06	2.61E-01	1.82E-05	1.76E-02	3.44E-03	3.13E-02	8.75E-04	5.20E-01	1.18E-03	7.78E-04	2.86E-04	8.95E-01	6.82E-06	1.34E-04	4.31E-06	5.04E-01	1.32E-05	7.35E-07	4.08E-10	3.93E-05	8.12E-07	1.59E-01	1.51E-06	4.13E-04	1.13E-03	3.08E-03	1.40E-05	1.05E-02	8.35E-05	9.97E-05	2.01E-05	5.33E-01	5.45E-07	3.59E-06	3.58E-08	7.94E-04	6.91E-07
OG0002238	Tetratricopeptide repeat (TPR)-like superfamily protein		-0.405	-0.046	0.359	-0.222	-0.846	-0.002	0.844	-0.416	-0.241	-0.319	-0.078	-0.279	-0.9	-0.051	0.849	-0.46	0.162	0.423	0.261	0.292	6.59E-02	8.35E-01	4.29E-01	1.57E-01	8.20E-03	9.95E-01	1.39E-01	7.95E-02	7.14E-01	5.82E-01	9.87E-01	4.17E-01	6.52E-02	9.34E-01	7.05E-01	1.78E-01	5.38E-01	8.54E-02	1.00E+00	6.79E-02	3.62E-02	7.91E-01	1.61E-01	1.18E-01	2.14E-03	9.93E-01	1.90E-02	4.60E-02	5.01E-01	3.89E-01	8.77E-01	2.64E-01	2.82E-02	8.88E-01	1.17E-01	1.13E-01	3.46E-01	2.77E-02	2.88E-01	3.01E-02
OG0002239	RING/FYVE/PHD zinc finger superfamily protein		0.94	0.924	-0.016	0.933	0.377	0.01	-0.367	0.196	-0.026	0.48	0.506	0.225	-0.918	-0.199	0.719	-0.554	-1.276	-1.371	-0.095	-1.322	4.09E-03	2.94E-03	9.91E-01	2.21E-04	3.27E-01	9.81E-01	6.59E-01	4.50E-01	9.90E-01	7.37E-01	9.53E-01	8.04E-01	1.20E-02	6.09E-01	6.68E-01	3.30E-02	6.40E-03	4.02E-03	1.00E+00	1.34E-04	1.31E-03	1.16E-03	9.61E-01	6.60E-05	2.14E-01	9.72E-01	3.88E-01	3.61E-01	9.75E-01	5.74E-01	6.67E-01	7.00E-01	3.37E-03	4.51E-01	6.95E-02	1.49E-02	7.41E-04	4.95E-04	8.08E-01	1.40E-05
OG0002240	sucrose synthase 3		-1.15	-0.391	0.759	-0.757					-0.262	0.262	0.524	-0.003	0.361	0.681	0.32	0.524	0.942	2.331	1.389	1.632	2.48E-03	1.95E-01	2.55E-01	6.43E-03					5.67E-01	5.29E-01	7.92E-01	9.93E-01	7.31E-02	3.16E-03	7.30E-01	1.29E-03	6.02E-03	1.93E-05	4.85E-01	2.85E-04	7.09E-04	1.43E-01	5.65E-02	3.28E-03					3.30E-01	3.35E-01	1.80E-01	9.87E-01	3.26E-02	4.37E-04	1.55E-01	3.16E-04	6.77E-04	3.36E-07	4.98E-04	3.62E-05
OG0002241	U3 ribonucleoprotein (Utp) family protein		-0.541	-0.102	0.439	-0.321	-0.338	0.046	0.384	-0.146	0.289	1.03	0.741	0.657	-0.749	-0.57	0.179	-0.659	-0.093	-0.198	-0.105	-0.146	9.58E-04	4.32E-01	1.21E-01	1.10E-02	1.62E-03	6.25E-01	4.00E-02	1.15E-01	3.82E-01	6.66E-03	5.90E-01	1.81E-02	7.88E-04	6.59E-03	8.33E-01	5.83E-05	6.86E-01	3.34E-01	1.00E+00	2.46E-01	2.19E-04	3.59E-01	1.23E-02	5.99E-03	2.90E-04	5.32E-01	1.85E-03	7.11E-02	1.68E-01	4.54E-04	2.32E-02	3.69E-03	1.01E-04	1.12E-03	3.78E-01	7.63E-06	5.13E-01	1.80E-01	6.00E-01	1.49E-01
OG0002242	photosystem I subunit D-1		-0.419	-0.49	-0.071	-0.454	0.109	-0.387	-0.497	-0.139	-0.229	-0.533	-0.305	-0.38	-0.616	-0.374	0.241	-0.495	-0.753	-0.474	0.278	-0.613	2.10E-03	5.06E-04	8.10E-01	8.84E-05	4.99E-01	1.45E-02	9.85E-02	3.35E-01	5.47E-01	1.15E-01	8.68E-01	9.31E-02	7.52E-03	9.68E-02	8.04E-01	2.01E-03	7.91E-03	5.68E-02	1.00E+00	1.36E-03	5.79E-04	1.48E-04	6.01E-01	2.18E-05	3.75E-01	5.46E-03	1.01E-02	2.53E-01	3.10E-01	3.32E-02	3.39E-01	3.35E-02	1.85E-03	3.53E-02	3.06E-01	5.36E-04	9.87E-04	1.62E-02	2.60E-01	2.51E-04
OG0002243	ribonuclease H		0.681	0.924	0.243	0.803	0.121	0.7	0.58	0.409	0.288	0.629	0.341	0.459	0.453	0.398	-0.055	0.425	0.544	0.633	0.089	0.588	3.01E-05	1.16E-06	2.77E-01	6.95E-07	3.42E-01	2.74E-05	2.26E-02	4.42E-03	2.93E-01	2.43E-02	7.85E-01	1.73E-02	1.24E-02	3.05E-02	9.59E-01	1.24E-03	2.62E-03	8.72E-04	1.00E+00	3.12E-05	2.42E-06	7.16E-08	6.75E-02	4.23E-08	2.26E-01	2.54E-06	6.42E-04	1.52E-03	1.07E-01	3.38E-03	1.69E-01	3.48E-03	3.51E-03	7.97E-03	7.69E-01	3.01E-04	2.19E-04	6.44E-05	5.36E-01	2.16E-06
OG0002244	RNI-like superfamily protein		-2.004	-1.836	0.168	-1.922					-0.061	-0.39	-0.329	-0.226	0.285	-0.104	-0.389	0.087	0.257	0.154	-0.104	0.206	4.22E-01	4.40E-01	1.00E+00	2.61E-01					9.00E-01	2.64E-01	8.66E-01	3.28E-01	4.72E-01	8.26E-01	8.29E-01	7.57E-01	5.01E-01	7.00E-01	1.00E+00	3.47E-01	3.35E-01	3.67E-01	1.00E+00	2.09E-01					7.93E-01	1.15E-01	3.27E-01	1.88E-01	3.52E-01	7.25E-01	3.64E-01	6.83E-01	3.10E-01	5.42E-01	7.68E-01	2.32E-01
OG0002245	Galactose oxidase/kelch repeat superfamily protein		0	0	0	0	0.666	-0.354	-1.02	0.147	0.025	0.578	0.553	0.3	0.331	-0.03	-0.362	0.141	0.213	0.693	0.479	0.447	1.00E+00	1.00E+00	1.00E+00	1.00E+00	2.19E-01	4.96E-01	3.30E-01	7.14E-01	9.72E-01	2.20E-01	8.26E-01	3.48E-01	5.54E-01	9.66E-01	8.95E-01	7.03E-01	7.80E-01	2.93E-01	1.00E+00	2.72E-01	1.00E+00	1.00E+00	1.00E+00	1.00E+00	1.27E-01	3.94E-01	9.83E-02	6.41E-01	9.35E-01	8.80E-02	2.28E-01	2.04E-01	4.35E-01	9.40E-01	5.35E-01	6.20E-01	6.34E-01	1.49E-01	4.56E-01	1.69E-01
OG0002246	Leucine-rich repeat (LRR) family protein		0.606	0.519	-0.087	0.563	0.678	-0.003	-0.681	0.33	0.909	1.481	0.573	1.212	0.492	0.537	0.046	0.515	-0.126	0.296	0.422	0.088	9.71E-03	1.87E-02	8.85E-01	1.23E-03	2.99E-02	9.93E-01	2.41E-01	1.45E-01	3.70E-01	9.89E-02	9.16E-01	4.39E-02	1.63E-01	1.41E-01	9.84E-01	2.99E-02	8.86E-01	6.96E-01	1.00E+00	8.54E-01	3.71E-03	9.78E-03	7.28E-01	4.99E-04	1.05E-02	9.89E-01	5.40E-02	9.32E-02	1.59E-01	2.68E-02	5.01E-01	1.22E-02	8.96E-02	5.79E-02	9.05E-01	1.32E-02	7.94E-01	5.37E-01	5.37E-01	7.87E-01
OG0002248	nodulin MtN21 /EamA-like transporter family protein		0.969	1.064	0.095	1.033	1.06	0.338	-0.722	0.692	2.283	2.576	0.293	2.432	0.925	1.729	0.805	1.342	2.225	2.768	0.542	2.453	6.95E-02	3.53E-02	9.53E-01	8.39E-03	2.28E-02	4.33E-01	4.19E-01	3.55E-02	2.01E-02	8.69E-03	9.57E-01	7.11E-04	7.37E-02	3.39E-03	7.32E-01	1.10E-03	9.27E-02	6.23E-02	1.00E+00	7.39E-03	3.85E-02	2.03E-02	8.74E-01	4.44E-03	7.55E-03	3.32E-01	1.56E-01	1.78E-02	1.57E-03	7.04E-04	6.85E-01	3.99E-05	3.29E-02	4.77E-04	1.68E-01	2.62E-04	2.77E-02	1.83E-02	6.78E-01	2.01E-03
OG0002249	ascorbate peroxidase 4		-0.822	-1.203	-0.381	-1.013	-0.256	-0.773	-0.517	-0.514	-0.304	-0.838	-0.534	-0.571	-0.557	-0.609	-0.052	-0.583	-1.547	-1.492	0.055	-1.52	3.80E-05	8.11E-07	1.78E-01	1.14E-06	5.51E-02	1.75E-05	4.65E-02	8.98E-04	7.32E-02	7.07E-04	4.28E-01	3.12E-03	5.95E-03	4.50E-03	9.65E-01	1.43E-04	7.79E-04	8.17E-04	1.00E+00	1.13E-05	3.34E-06	4.46E-08	2.53E-02	8.41E-08	2.24E-02	1.44E-06	2.43E-03	2.26E-04	1.17E-02	9.68E-06	3.44E-03	3.33E-04	1.38E-03	6.84E-04	7.98E-01	2.28E-05	4.10E-05	5.90E-05	8.66E-01	5.56E-07
OG0002250	nucleoside diphosphate kinase		-0.946	-0.971	-0.025	-0.958	-0.253	-0.866	-0.613	-0.559	-0.345	-0.688	-0.343	-0.517	-0.588	-0.439	0.15	-0.514	-0.236	-0.055	0.181	-0.145	2.08E-03	1.34E-03	9.78E-01	1.02E-04	2.66E-01	7.74E-04	1.57E-01	7.03E-03	2.49E-01	2.48E-02	8.08E-01	1.45E-02	5.67E-03	3.58E-02	8.79E-01	7.05E-04	4.79E-01	8.83E-01	1.00E+00	4.58E-01	5.72E-04	4.63E-04	9.35E-01	2.59E-05	1.63E-01	1.62E-04	2.38E-02	2.62E-03	8.16E-02	3.48E-03	2.03E-01	2.74E-03	1.30E-03	9.82E-03	4.82E-01	1.55E-04	2.90E-01	8.01E-01	5.57E-01	3.34E-01
OG0002251	co-factor for nitrate, reductase and xanthine dehydrogenase 7		0.301	0.441	0.14	0.371	-0.165	-0.252	-0.087	-0.208	-0.525	-0.186	0.339	-0.356	-0.572	-0.082	0.49	-0.326	-0.527	-0.364	0.163	-0.445	3.49E-02	3.49E-03	6.57E-01	1.30E-03	2.59E-01	7.73E-02	8.03E-01	4.41E-02	4.32E-02	4.16E-01	7.60E-01	3.64E-02	8.34E-04	6.15E-01	5.14E-01	1.28E-02	8.71E-02	2.22E-01	1.00E+00	2.21E-02	1.70E-02	1.42E-03	3.86E-01	5.29E-04	1.58E-01	4.05E-02	5.91E-01	2.29E-02	5.13E-03	2.31E-01	1.30E-01	9.50E-03	1.09E-04	4.57E-01	6.02E-03	4.81E-03	2.53E-02	1.01E-01	5.80E-01	7.66E-03
OG0002252	RING/FYVE/PHD zinc finger superfamily protein		0.265	0.083	-0.182	0.173	-0.064	-0.196	-0.132	-0.126	0.101	-0.091	-0.193	0.006	-0.302	-0.08	0.222	-0.192	-0.207	-0.554	-0.348	-0.376	2.59E-01	7.30E-01	7.48E-01	2.90E-01	8.44E-01	5.12E-01	8.57E-01	5.20E-01	8.44E-01	8.44E-01	9.43E-01	9.85E-01	2.49E-01	8.08E-01	8.65E-01	2.87E-01	6.32E-01	1.63E-01	1.00E+00	1.31E-01	1.84E-01	6.69E-01	5.09E-01	2.35E-01	7.75E-01	4.11E-01	6.84E-01	4.30E-01	6.96E-01	7.26E-01	6.01E-01	9.74E-01	1.54E-01	6.98E-01	4.48E-01	2.02E-01	4.49E-01	6.60E-02	3.77E-01	6.78E-02
OG0002253	oligopeptide transporter 7		-0.732	-0.82	-0.088	-0.777	-0.965	-0.693	0.272	-0.829	-1.509	0.389	1.899	-0.567	0.998	0.536	-0.463	0.76	0.896	1.308	0.412	1.1	7.08E-05	1.64E-05	7.82E-01	1.67E-06	6.05E-04	4.46E-03	5.80E-01	1.36E-04	5.47E-02	5.91E-01	5.32E-01	3.73E-01	5.24E-03	1.09E-01	7.49E-01	2.41E-03	1.95E-02	2.42E-03	1.00E+00	3.08E-04	7.85E-06	2.26E-06	5.59E-01	1.40E-07	8.62E-05	1.34E-03	2.99E-01	2.24E-05	7.42E-03	3.99E-01	1.27E-02	2.25E-01	1.17E-03	4.14E-02	1.98E-01	6.67E-04	3.33E-03	2.52E-04	2.47E-01	3.99E-05
OG0002254	Calcineurin-like metallo-phosphoesterase superfamily protein		0.38	0.76	0.381	0.571	-0.574	-0.708	-0.134	-0.64	-0.342	-0.088	0.254	-0.215	0.288	-0.13	-0.418	0.077	0.003	-0.019	-0.022	-0.008	5.29E-03	1.80E-05	1.38E-01	8.51E-05	6.77E-03	1.49E-03	7.73E-01	1.74E-04	1.20E-01	6.91E-01	8.02E-01	1.25E-01	7.20E-02	4.59E-01	6.07E-01	5.49E-01	9.92E-01	9.40E-01	1.00E+00	9.57E-01	1.78E-03	2.55E-06	1.56E-02	2.09E-05	1.69E-03	3.58E-04	5.44E-01	3.03E-05	2.55E-02	5.13E-01	1.95E-01	5.02E-02	3.20E-02	2.98E-01	2.80E-02	4.52E-01	9.84E-01	8.92E-01	9.12E-01	9.32E-01
OG0002255	S-locus lectin protein kinase family protein		0.388	0.271	-0.116	0.329	0.717	0.456	-0.262	0.586	0.392	0.163	-0.229	0.278	0.353	0.358	0.006	0.356	0.422	0.375	-0.046	0.398	3.62E-02	1.13E-01	7.91E-01	1.29E-02	1.06E-04	2.91E-03	3.55E-01	6.34E-05	3.44E-01	6.96E-01	9.23E-01	2.50E-01	1.64E-02	1.84E-02	9.96E-01	1.03E-03	8.81E-02	1.17E-01	1.00E+00	1.18E-02	1.77E-02	7.60E-02	5.72E-01	7.18E-03	1.00E-05	8.02E-04	1.13E-01	8.80E-06	1.40E-01	5.21E-01	5.22E-01	1.29E-01	4.95E-03	4.19E-03	9.69E-01	2.42E-04	2.58E-02	4.23E-02	8.43E-01	3.57E-03
OG0002256	bile acid transporter 5		-4.235	-4.099	0.136	-4.187	-0.678	-1.268	-0.591	-0.97	-2.073	-2.22	-0.147	-2.144	-1.666	-1.291	0.375	-1.475	-4.107	-2.283	1.824	-3.136	7.19E-08	4.28E-08	8.84E-01	3.57E-09	1.17E-02	9.83E-05	2.28E-01	2.23E-04	1.55E-02	1.00E-02	9.79E-01	5.67E-04	1.59E-03	9.48E-03	8.63E-01	1.09E-04	4.55E-06	8.05E-05	4.85E-01	1.54E-05	5.06E-10	6.20E-10	7.25E-01	2.40E-11	3.31E-03	1.25E-05	4.88E-02	4.15E-05	1.05E-03	8.72E-04	8.19E-01	2.87E-05	2.52E-04	1.79E-03	4.44E-01	1.65E-05	2.11E-08	2.49E-06	3.82E-04	8.49E-07
OG0002257	zinc finger (C2H2 type) family protein		0.162	0.537	0.374	0.352					0.444	0.234	-0.21	0.34	1.166	0.844	-0.322	1.005	0.338	0.243	-0.095	0.291	3.17E-01	2.77E-03	2.67E-01	1.08E-02					4.29E-01	6.73E-01	9.52E-01	2.88E-01	2.21E-05	4.01E-04	7.10E-01	1.62E-06	1.73E-01	3.23E-01	1.00E+00	5.78E-02	2.35E-01	1.08E-03	6.19E-02	5.87E-03					2.03E-01	4.92E-01	6.59E-01	1.57E-01	8.82E-07	3.12E-05	1.25E-01	9.18E-08	6.65E-02	1.72E-01	6.93E-01	2.46E-02
OG0002258	Ribosomal protein L7Ae/L30e/S12e/Gadd45 family protein		-0.629	-0.611	0.017	-0.62	-1.028	-0.299	0.729	-0.663	-0.165	-0.4	-0.236	-0.282	-0.598	-0.306	0.292	-0.452	0.246	0.556	0.31	0.398	2.09E-03	1.96E-03	9.77E-01	1.19E-04	2.74E-06	3.14E-02	1.23E-02	5.38E-04	6.48E-01	1.89E-01	8.92E-01	1.53E-01	1.17E-02	1.95E-01	7.69E-01	6.35E-03	6.99E-01	3.31E-01	1.00E+00	2.48E-01	5.76E-04	7.21E-04	9.31E-01	3.13E-05	9.54E-08	1.38E-02	2.34E-04	1.22E-04	4.18E-01	6.96E-02	4.14E-01	6.63E-02	3.23E-03	8.98E-02	2.39E-01	2.11E-03	5.29E-01	1.77E-01	5.78E-01	1.50E-01
OG0002259	P-loop containing nucleoside triphosphate hydrolases superfamily protein		-0.139	-0.012	0.127	-0.075	0.069	0.136	0.067	0.102	-0.166	-0.207	-0.041	-0.186	-0.532	-0.246	0.286	-0.389	0.165	0.157	-0.008	0.161	3.84E-01	9.47E-01	7.39E-01	4.93E-01	5.42E-01	1.92E-01	7.95E-01	1.87E-01	3.47E-01	1.98E-01	9.73E-01	8.07E-02	2.16E-03	1.24E-01	6.88E-01	1.83E-03	3.26E-01	3.40E-01	1.00E+00	1.06E-01	2.98E-01	9.27E-01	4.96E-01	4.32E-01	4.20E-01	1.22E-01	5.75E-01	1.27E-01	1.42E-01	7.52E-02	7.84E-01	2.77E-02	3.74E-04	4.89E-02	9.89E-02	4.81E-04	1.64E-01	1.84E-01	9.59E-01	5.23E-02
OG0002260	RING/U-box superfamily protein		-0.107	-0.117	-0.01	-0.112	-0.39	-0.382	0.009	-0.386	-0.023	-0.288	-0.265	-0.157	0.507	0.299	-0.209	0.403	-0.075	-0.074	0.001	-0.075	4.80E-01	4.21E-01	9.87E-01	2.68E-01	2.93E-02	2.96E-02	9.87E-01	4.07E-03	9.68E-01	4.60E-01	9.08E-01	5.38E-01	1.01E-02	1.26E-01	8.04E-01	3.64E-03	8.36E-01	8.29E-01	1.00E+00	6.97E-01	3.91E-01	3.48E-01	9.53E-01	2.15E-01	1.03E-02	1.28E-02	9.64E-01	1.38E-03	9.29E-01	2.69E-01	4.67E-01	3.80E-01	2.70E-03	4.99E-02	3.07E-01	1.09E-03	7.14E-01	7.19E-01	9.98E-01	5.89E-01
OG0002261	BSD domain-containing protein		-0.222	0.15	0.372	-0.035	-0.186	-0.233	-0.046	-0.209	-0.014	0.037	0.05	0.012	-0.432	-0.233	0.199	-0.333	0.166	0.115	-0.052	0.14	7.77E-02	2.07E-01	1.57E-01	7.42E-01	8.41E-02	2.89E-02	8.63E-01	1.11E-02	9.53E-01	8.44E-01	9.65E-01	9.24E-01	3.74E-03	9.89E-02	7.41E-01	1.98E-03	4.17E-01	5.82E-01	1.00E+00	2.39E-01	4.40E-02	1.53E-01	1.99E-02	6.95E-01	3.79E-02	1.25E-02	6.95E-01	4.50E-03	8.96E-01	7.26E-01	7.34E-01	8.75E-01	7.62E-04	3.63E-02	1.85E-01	5.29E-04	2.35E-01	4.06E-01	7.88E-01	1.44E-01
OG0002262	Serinc-domain containing serine and sphingolipid biosynthesis protein		0.066	0.07	0.004	0.07	-0.97	-1.143	-0.173	-1.055	-0.441	-1.157	-0.716	-0.797	-0.147	-1.249	-1.102	-0.693	0.247	0.634	0.386	0.44	7.59E-01	7.33E-01	1.00E+00	6.18E-01	7.93E-04	1.60E-04	7.62E-01	1.87E-05	3.43E-01	1.81E-02	7.27E-01	1.97E-02	8.88E-01	2.11E-01	7.96E-01	2.68E-01	3.61E-01	2.25E-02	1.00E+00	1.93E-02	6.96E-01	6.72E-01	9.87E-01	5.61E-01	1.21E-04	2.32E-05	5.27E-01	1.87E-06	1.40E-01	2.16E-03	9.61E-02	4.14E-03	8.38E-01	1.01E-01	2.93E-01	1.86E-01	1.90E-01	4.79E-03	1.52E-01	6.50E-03
OG0002263	serine/arginine repetitive matrix protein, putative (DUF936)		-0.741	-1.229	-0.488	-0.981	-0.135	-0.453	-0.318	-0.293	-0.486	-0.952	-0.467	-0.717	-0.28	-0.198	0.082	-0.239	-0.452	-0.57	-0.118	-0.511	3.69E-03	7.73E-05	3.02E-01	7.46E-05	1.45E-01	9.73E-05	7.58E-02	2.33E-03	5.51E-02	2.42E-03	6.57E-01	1.66E-03	8.07E-02	2.46E-01	9.31E-01	3.09E-02	1.56E-02	4.06E-03	1.00E+00	2.99E-04	1.15E-03	1.54E-05	7.99E-02	1.78E-05	7.52E-02	1.24E-05	6.17E-03	7.08E-04	7.51E-03	8.54E-05	4.62E-02	1.38E-04	3.69E-02	1.24E-01	6.42E-01	1.37E-02	2.47E-03	5.01E-04	4.81E-01	3.86E-05
OG0002264	hypothetical protein		-0.137	-1.328	-1.191	-0.706	-1.063	-0.894	0.169	-0.982	-0.943	-1.268	-0.325	-1.103	-1.931	-1.641	0.29	-1.786	-3.686	-4.276	-0.59	-3.965	6.59E-01	5.82E-04	7.60E-02	2.25E-02	3.68E-04	1.16E-03	7.67E-01	4.15E-05	1.68E-02	3.45E-03	8.53E-01	4.27E-04	3.88E-05	1.67E-04	8.52E-01	7.58E-07	2.10E-05	7.99E-06	1.00E+00	1.63E-07	5.82E-01	1.75E-04	4.92E-03	1.34E-02	4.63E-05	2.63E-04	5.35E-01	5.13E-06	1.19E-03	1.58E-04	2.93E-01	1.86E-05	1.91E-06	1.01E-05	4.18E-01	3.52E-08	2.51E-07	9.41E-08	2.15E-01	1.53E-09
OG0002265	alpha/beta-Hydrolases superfamily protein		-0.914	-0.981	-0.067	-0.949	-0.462	0.034	0.496	-0.214	-0.552	-0.356	0.197	-0.454	-0.195	-0.103	0.092	-0.149	-0.171	-0.157	0.014	-0.164	1.91E-04	7.47E-05	8.97E-01	5.17E-06	2.25E-03	8.07E-01	5.88E-02	8.18E-02	9.22E-02	2.28E-01	9.13E-01	2.67E-02	4.28E-01	7.19E-01	9.50E-01	3.60E-01	6.54E-01	6.78E-01	1.00E+00	4.37E-01	2.84E-05	1.47E-05	7.53E-01	6.09E-07	4.34E-04	7.46E-01	3.90E-03	4.76E-02	1.67E-02	9.28E-02	4.81E-01	6.24E-03	3.10E-01	5.81E-01	7.29E-01	2.67E-01	4.75E-01	5.14E-01	9.67E-01	3.13E-01
OG0002266	Acyl-CoA N-acyltransferase with RING/FYVE/PHD-type zinc finger protein		0.597	0.353	-0.244	0.475	0.406	0.239	-0.166	0.323	0.228	0.35	0.121	0.289	0.413	0.123	-0.291	0.268	0.264	0.247	-0.016	0.255	1.33E-04	4.43E-03	3.05E-01	8.74E-05	1.46E-03	3.13E-02	4.61E-01	9.80E-04	1.46E-01	2.74E-02	8.81E-01	9.36E-03	1.70E-02	5.03E-01	7.07E-01	2.88E-02	8.71E-02	9.91E-02	1.00E+00	1.04E-02	1.77E-05	1.87E-03	8.12E-02	2.15E-05	2.55E-04	1.37E-02	1.89E-01	2.51E-04	3.47E-02	4.05E-03	3.78E-01	1.51E-03	5.16E-03	3.42E-01	1.22E-01	1.27E-02	2.53E-02	3.38E-02	9.11E-01	3.06E-03
OG0002267	fanconi anemia group D2 protein		0.025	-0.811	-0.837	-0.382	-0.58	-0.665	-0.085	-0.622	-1.062	-1.531	-0.469	-1.289	-0.92	-0.492	0.428	-0.708	-1.175	-1.427	-0.252	-1.298	8.97E-01	3.47E-04	3.60E-02	4.62E-02	2.05E-02	8.34E-03	8.93E-01	1.08E-03	4.47E-02	8.31E-03	8.52E-01	1.51E-03	2.91E-02	2.68E-01	8.24E-01	1.54E-02	3.58E-02	1.44E-02	1.00E+00	1.16E-03	8.61E-01	9.53E-05	1.25E-03	2.99E-02	6.61E-03	2.84E-03	7.51E-01	2.85E-04	5.41E-03	6.50E-04	2.91E-01	1.20E-04	1.01E-02	1.39E-01	3.50E-01	6.00E-03	7.55E-03	2.66E-03	6.29E-01	2.08E-04
OG0002268	SET domain protein 2		0.338	0.356	0.017	0.347	0.05	0.516	0.466	0.283	0.262	0.587	0.325	0.425	0.358	0.233	-0.125	0.295	0.498	0.346	-0.152	0.423	1.76E-02	1.11E-02	9.67E-01	1.34E-03	6.96E-01	2.80E-04	4.82E-02	1.82E-02	1.48E-01	5.46E-03	6.77E-01	5.49E-03	5.29E-02	2.31E-01	8.95E-01	2.00E-02	7.57E-02	2.02E-01	1.00E+00	1.78E-02	7.52E-03	5.37E-03	9.10E-01	5.49E-04	5.90E-01	4.63E-05	2.60E-03	8.04E-03	3.55E-02	3.31E-04	5.83E-02	7.32E-04	2.16E-02	1.13E-01	5.33E-01	8.21E-03	2.09E-02	8.85E-02	5.69E-01	5.93E-03
OG0002269	calcineurin B-like protein 6		0.946	1.571	0.625	1.261	-0.736	-1.288	-0.552	-0.994	-0.997	-1.454	-0.457	-1.225	-1.048	-0.827	0.221	-0.939	-1.303	-1.868	-0.565	-1.577	2.30E-02	7.12E-04	4.60E-01	3.35E-04	3.16E-02	1.24E-03	4.27E-01	7.66E-04	3.69E-02	5.53E-03	8.33E-01	1.05E-03	9.58E-03	4.27E-02	9.15E-01	1.17E-03	9.05E-03	1.16E-03	1.00E+00	1.30E-04	1.03E-02	2.23E-04	1.86E-01	1.08E-04	1.12E-02	2.87E-04	1.62E-01	1.86E-04	4.01E-03	3.37E-04	2.45E-01	7.07E-05	2.52E-03	1.23E-02	5.96E-01	2.83E-04	1.18E-03	9.50E-05	2.05E-01	1.34E-05
OG0002270	NADH-ubiquinone oxidoreductase		-0.821	-1.205	-0.384	-1.013	-0.443	-0.941	-0.497	-0.691	-0.356	-0.465	-0.11	-0.41	-0.45	-0.484	-0.035	-0.467	-0.787	-0.531	0.256	-0.659	1.93E-04	4.95E-06	2.61E-01	3.96E-06	6.19E-03	9.65E-06	8.60E-02	1.08E-04	1.31E-01	4.31E-02	9.39E-01	9.46E-03	7.60E-03	6.30E-03	9.73E-01	2.35E-04	1.85E-03	1.36E-02	1.00E+00	2.10E-04	2.88E-05	4.92E-07	5.88E-02	4.38E-07	1.51E-03	6.73E-07	7.81E-03	1.68E-05	2.94E-02	7.93E-03	5.89E-01	1.53E-03	1.87E-03	1.06E-03	8.39E-01	4.13E-05	1.36E-04	2.45E-03	2.05E-01	2.47E-05
OG0002271	Protein phosphatase 2C family protein		0.467	0.625	0.158	0.546	0.445	0.229	-0.215	0.336	0.131	0.191	0.061	0.161	0.175	0.06	-0.115	0.118	0.426	0.733	0.307	0.579	1.02E-03	6.60E-05	5.33E-01	1.93E-05	9.62E-03	1.44E-01	5.17E-01	8.18E-03	5.77E-01	3.45E-01	9.67E-01	2.10E-01	2.49E-01	7.45E-01	8.84E-01	2.59E-01	4.28E-02	2.48E-03	1.00E+00	7.41E-04	2.36E-04	1.27E-05	2.50E-01	3.35E-06	2.61E-03	8.58E-02	2.38E-01	3.13E-03	3.40E-01	1.73E-01	7.49E-01	1.02E-01	1.54E-01	6.13E-01	4.96E-01	1.78E-01	9.63E-03	2.59E-04	1.37E-01	1.19E-04
OG0002272	Ribosomal protein L23/L15e family protein		-0.703	-0.695	0.008	-0.699	-0.412	-0.739	-0.327	-0.575	-0.196	-0.173	0.023	-0.184	-0.373	-0.543	-0.169	-0.458	-0.302	-0.289	0.013	-0.296	1.97E-04	1.46E-04	9.89E-01	8.03E-06	3.55E-02	7.29E-04	3.90E-01	1.00E-03	3.30E-01	3.51E-01	9.89E-01	1.24E-01	7.54E-02	1.83E-02	8.72E-01	3.08E-03	4.83E-01	4.95E-01	1.00E+00	2.26E-01	2.94E-05	3.34E-05	9.59E-01	1.09E-06	1.30E-02	1.50E-04	1.36E-01	2.58E-04	1.32E-01	1.78E-01	8.94E-01	5.00E-02	3.39E-02	4.17E-03	4.62E-01	8.96E-04	2.93E-01	3.19E-01	9.74E-01	1.34E-01
OG0002273	RING/U-box superfamily protein		2.868	2.77	-0.098	2.823	2.036	1.802	-0.234	1.921	0.441	0.276	-0.165	0.359	2.623	2.906	0.284	2.764	0.489	0.372	-0.117	0.431	4.49E-07	2.94E-07	8.96E-01	1.76E-08	2.04E-07	6.88E-07	6.18E-01	3.32E-08	5.93E-02	1.81E-01	8.89E-01	1.69E-02	4.01E-07	1.85E-07	8.19E-01	9.57E-10	9.99E-02	1.99E-01	1.00E+00	2.19E-02	6.74E-09	1.08E-08	7.50E-01	2.27E-10	3.41E-09	2.21E-08	3.40E-01	4.73E-10	8.42E-03	6.56E-02	4.02E-01	3.37E-03	3.38E-09	1.11E-09	3.35E-01	5.46E-12	3.07E-02	8.69E-02	6.82E-01	7.56E-03
OG0002274	alpha/beta-Hydrolases superfamily protein		-1.313	-2.203	-0.89	-1.735	-0.236	-0.544	-0.308	-0.388	-0.358	-1.609	-1.251	-0.985	-2.035	-1.959	0.076	-1.997	-0.67	-0.934	-0.264	-0.799	1.28E-03	2.32E-05	2.25E-01	3.01E-05	7.72E-02	4.71E-04	2.29E-01	1.63E-03	2.79E-01	9.17E-04	3.46E-01	1.16E-02	6.62E-08	9.54E-08	9.38E-01	1.97E-10	1.92E-01	7.33E-02	1.00E+00	1.68E-02	3.12E-04	3.53E-06	4.31E-02	5.82E-06	3.40E-02	8.77E-05	4.91E-02	4.63E-04	9.85E-02	1.55E-05	1.27E-03	2.01E-03	2.55E-10	4.06E-10	6.77E-01	5.99E-13	7.70E-02	2.27E-02	5.99E-01	5.49E-03
OG0002275	tRNA/rRNA methyltransferase (SpoU) family protein		0.051	-0.145	-0.195	-0.048	-0.168	-0.27	-0.102	-0.219	0.148	-0.272	-0.42	-0.062	-0.105	0.074	0.178	-0.015	0.509	0.655	0.145	0.582	7.27E-01	2.78E-01	5.20E-01	6.34E-01	1.35E-01	1.68E-02	6.78E-01	1.33E-02	4.89E-01	1.54E-01	6.28E-01	7.08E-01	6.52E-01	7.85E-01	8.72E-01	9.32E-01	1.53E-01	6.61E-02	1.00E+00	1.22E-02	6.59E-01	2.15E-01	2.37E-01	5.77E-01	6.84E-02	6.49E-03	4.11E-01	5.56E-03	2.54E-01	5.18E-02	3.68E-02	5.75E-01	5.43E-01	6.66E-01	4.64E-01	9.04E-01	5.60E-02	1.98E-02	6.74E-01	3.72E-03
OG0002276	hypothetical protein		-1.786	-1.747	0.039	-1.768					1.581	2.537	0.956	2.1	-0.763	-0.217	0.546	-0.488	-1.082	-0.668	0.414	-0.876	4.37E-01	4.31E-01	1.00E+00	2.58E-01					5.08E-01	1.91E-01	9.45E-01	8.41E-02	4.67E-04	2.41E-01	5.49E-01	2.60E-03	1.20E-02	8.26E-02	1.00E+00	2.47E-03	3.49E-01	3.58E-01	1.00E+00	2.06E-01					2.72E-01	7.10E-02	6.27E-01	2.92E-02	5.05E-05	1.20E-01	1.11E-02	7.32E-04	1.73E-03	2.65E-02	2.82E-01	5.24E-04
OG0002277	P-glycoprotein 9		0.023	0.036	0.013	0.03	-0.504	-0.661	-0.157	-0.582	0.141	-0.199	-0.34	-0.029					-0.977	-0.836	0.141	-0.905	9.20E-01	8.65E-01	9.88E-01	8.32E-01	4.43E-02	1.22E-02	7.93E-01	2.48E-03	8.14E-01	6.95E-01	9.00E-01	9.33E-01					1.66E-01	2.18E-01	1.00E+00	3.70E-02	8.90E-01	8.26E-01	9.56E-01	7.95E-01	1.70E-02	4.45E-03	5.74E-01	7.62E-04	6.46E-01	5.19E-01	4.38E-01	8.91E-01					6.25E-02	9.79E-02	8.31E-01	1.43E-02
OG0002278	suppressor		-0.301	-0.234	0.067	-0.267	-0.118	-0.258	-0.14	-0.188	-0.003	0.05	0.053	0.023	-0.491	-0.018	0.473	-0.253	-0.47	-0.35	0.12	-0.41	6.23E-02	1.26E-01	8.78E-01	2.00E-02	4.28E-01	6.70E-02	6.57E-01	7.00E-02	9.88E-01	7.58E-01	9.58E-01	8.26E-01	1.39E-03	9.16E-01	4.80E-01	3.38E-02	1.42E-02	4.69E-02	1.00E+00	1.58E-03	3.38E-02	8.68E-02	7.16E-01	1.18E-02	3.05E-01	3.42E-02	3.85E-01	3.95E-02	9.72E-01	6.02E-01	6.93E-01	7.31E-01	2.13E-04	8.59E-01	4.48E-03	1.53E-02	2.19E-03	1.26E-02	4.83E-01	3.02E-04
OG0002279	Putative membrane lipoprotein		0.239	0.052	-0.187	0.146	-0.151	-0.299	-0.148	-0.223	-0.188	0.026	0.215	-0.082	-0.292	-0.02	0.271	-0.155	-0.338	-0.748	-0.41	-0.541	5.63E-02	6.70E-01	4.77E-01	1.05E-01	3.11E-01	4.27E-02	6.45E-01	3.69E-02	6.57E-01	9.55E-01	9.23E-01	7.40E-01	8.80E-02	9.27E-01	7.30E-01	2.02E-01	1.49E-01	5.12E-03	1.00E+00	3.76E-03	2.99E-02	6.03E-01	2.00E-01	7.47E-02	2.00E-01	1.99E-02	3.70E-01	1.86E-02	4.29E-01	9.11E-01	5.23E-01	6.16E-01	4.11E-02	8.77E-01	1.59E-01	1.31E-01	5.36E-02	6.80E-04	9.12E-02	8.73E-04
OG0002280	Glycosyl hydrolase family protein with chitinase insertion domain-containing protein		3.358	3.195	-0.164	3.283	1.872	2.002	0.131	1.937	0.761	-0.114	-0.875	0.335	-0.246	-1.332	-1.087	-0.782	-0.165	-0.553	-0.388	-0.356	3.44E-08	2.78E-08	7.80E-01	1.85E-09	3.54E-07	1.67E-07	7.96E-01	1.34E-08	2.11E-01	8.68E-01	7.53E-01	4.18E-01	6.19E-01	1.41E-02	6.51E-01	3.72E-02	6.18E-01	7.22E-02	1.00E+00	7.67E-02	1.87E-10	3.21E-10	5.55E-01	8.09E-12	6.86E-09	3.54E-09	5.80E-01	1.33E-10	6.29E-02	7.64E-01	1.21E-01	2.65E-01	5.06E-01	2.99E-03	5.20E-02	1.71E-02	4.32E-01	2.22E-02	2.08E-01	3.49E-02
OG0002281	TBP-associated factor 11		0.291	0.379	0.088	0.336	-0.02	0.165	0.185	0.073	-0.013	0.047	0.06	0.017	-0.044	0.31	0.354	0.134	0.06	0.109	0.049	0.084	1.89E-02	3.28E-03	7.55E-01	7.60E-04	8.74E-01	1.11E-01	3.85E-01	3.65E-01	9.65E-01	8.33E-01	9.66E-01	9.03E-01	7.61E-01	3.16E-02	6.03E-01	2.07E-01	8.59E-01	7.17E-01	1.00E+00	6.25E-01	8.18E-03	1.32E-03	5.19E-01	2.85E-04	8.15E-01	6.26E-02	1.32E-01	2.80E-01	9.20E-01	7.09E-01	7.38E-01	8.42E-01	6.72E-01	8.33E-03	2.70E-02	1.35E-01	7.50E-01	5.64E-01	8.51E-01	5.07E-01
OG0002282	Subtilase family protein		-0.117	-0.534	-0.417	-0.326	0.288	0.553	0.265	0.42	-0.253	0.011	0.263	-0.121	0.699	0.985	0.285	0.843	0.55	0.679	0.129	0.614	5.57E-01	9.99E-03	3.09E-01	3.76E-02	7.99E-03	3.53E-05	1.74E-01	1.41E-04	2.54E-01	9.68E-01	7.98E-01	4.00E-01	3.55E-04	2.25E-05	6.96E-01	1.82E-06	2.11E-02	6.37E-03	1.00E+00	4.59E-04	4.70E-01	4.75E-03	8.35E-02	2.38E-02	2.07E-03	3.52E-06	2.91E-02	2.34E-05	8.47E-02	9.36E-01	1.87E-01	2.49E-01	3.50E-05	7.08E-07	1.06E-01	1.06E-07	3.69E-03	9.10E-04	5.51E-01	6.58E-05
OG0002283	FAD-binding Berberine family protein		0.599	1.162	0.564	0.882	0.33	0.216	-0.114	0.272	0.577	0.401	-0.176	0.489	0.682	0.677	-0.004	0.679	0.821	0.86	0.039	0.84	3.96E-04	8.87E-07	4.78E-02	1.39E-05	3.79E-02	1.51E-01	7.47E-01	1.81E-02	1.05E-01	2.14E-01	9.33E-01	2.66E-02	1.10E-03	1.47E-03	9.97E-01	2.13E-05	1.60E-03	1.01E-03	1.00E+00	2.14E-05	7.21E-05	5.00E-08	2.17E-03	2.21E-06	1.41E-02	9.13E-02	5.07E-01	8.02E-03	2.06E-02	8.42E-02	5.62E-01	6.20E-03	1.56E-04	1.65E-04	9.81E-01	2.21E-06	1.12E-04	7.95E-05	8.44E-01	1.32E-06
OG0002284	breast cancer susceptibility1		-0.715	-2.395	-1.68	-1.481	-0.623	-1.301	-0.678	-0.946	-0.767	-1.315	-0.548	-1.038	-1.651	-1.367	0.285	-1.508	-2.624	-2.771	-0.148	-2.695	5.55E-03	5.92E-07	4.59E-03	4.09E-04	1.46E-02	7.12E-05	1.60E-01	2.54E-04	2.34E-02	1.65E-03	6.79E-01	6.53E-04	7.83E-04	3.22E-03	8.91E-01	3.12E-05	8.81E-04	5.72E-04	1.00E+00	9.74E-06	1.89E-03	2.87E-08	3.89E-05	1.37E-04	4.35E-03	8.39E-06	2.45E-02	4.89E-05	1.98E-03	4.46E-05	6.04E-02	3.54E-05	1.01E-04	4.47E-04	5.17E-01	3.54E-06	4.86E-05	3.59E-05	7.95E-01	4.54E-07
OG0002285	Tetratricopeptide repeat (TPR)-like superfamily protein		0.059	0.434	0.375	0.248	0.349	0.779	0.431	0.564	-0.165	-0.006	0.158	-0.085	0.175	0.174	-0.001	0.175	0.022	-0.222	-0.244	-0.099	6.44E-01	2.08E-03	1.58E-01	2.61E-02	1.63E-02	2.57E-05	1.06E-01	2.09E-04	6.63E-01	9.89E-01	9.40E-01	6.91E-01	2.32E-01	2.71E-01	1.00E+00	8.13E-02	9.46E-01	3.80E-01	1.00E+00	5.45E-01	5.65E-01	7.75E-04	2.01E-02	1.57E-02	4.98E-03	2.35E-06	1.15E-02	3.84E-05	4.35E-01	9.76E-01	5.92E-01	5.54E-01	1.41E-01	1.41E-01	9.95E-01	4.36E-02	8.97E-01	2.16E-01	3.28E-01	4.21E-01
OG0002286	MATE efflux family protein		-0.182	0.203	0.385	0.013	-0.882	-1.268	-0.386	-1.074	-1.53	-1.898	-0.368	-1.714	-0.868	-1.398	-0.53	-1.131	0.841	1.064	0.223	0.951	2.87E-01	2.12E-01	2.77E-01	9.29E-01	9.30E-04	3.09E-05	3.98E-01	1.42E-05	2.29E-02	6.71E-03	9.13E-01	6.21E-04	3.57E-03	1.38E-04	6.70E-01	2.44E-05	6.01E-02	2.12E-02	1.00E+00	2.40E-03	2.09E-01	1.58E-01	6.73E-02	9.10E-01	1.48E-04	2.98E-06	1.41E-01	1.30E-06	1.90E-03	4.61E-04	4.82E-01	3.29E-05	7.18E-04	7.81E-06	8.36E-02	2.60E-06	1.53E-02	4.41E-03	5.99E-01	5.07E-04
OG0002287	PHD finger family protein / bromo-adjacent homology (BAH) domain-containing protein		-0.115	-0.257	-0.142	-0.186	-0.275	-0.34	-0.065	-0.307	-0.345	-0.341	0.004	-0.343	-0.273	-0.1	0.173	-0.186	-0.207	-0.236	-0.029	-0.221	2.58E-01	1.51E-02	5.24E-01	1.65E-02	7.03E-03	1.30E-03	7.68E-01	3.36E-04	3.54E-02	2.73E-02	9.98E-01	2.74E-03	7.98E-02	5.73E-01	8.10E-01	8.39E-02	1.90E-01	1.27E-01	1.00E+00	2.57E-02	1.83E-01	7.65E-03	2.41E-01	9.45E-03	1.77E-03	3.03E-04	5.36E-01	6.84E-05	3.76E-03	4.02E-03	9.79E-01	2.76E-04	3.64E-02	4.12E-01	3.16E-01	4.53E-02	7.57E-02	4.72E-02	8.47E-01	9.15E-03
OG0002288	F-box associated ubiquitination effector family protein		-0.135	0.512	0.647	0.205	-1.682	-0.369	1.312	-1.038	0.128	-0.111	-0.239	0.009	0.008	-0.051	-0.059	-0.022	-0.051	0.082	0.133	0.016	6.97E-01	9.97E-02	3.50E-01	3.91E-01	5.66E-04	3.65E-01	1.03E-01	5.92E-03	7.08E-01	7.20E-01	8.77E-01	9.70E-01	9.80E-01	8.88E-01	9.74E-01	9.16E-01	9.23E-01	8.64E-01	1.00E+00	9.57E-01	6.25E-01	6.61E-02	1.06E-01	3.31E-01	7.92E-05	2.68E-01	1.09E-02	2.14E-03	4.93E-01	5.51E-01	3.70E-01	9.48E-01	9.71E-01	8.14E-01	8.48E-01	8.84E-01	8.58E-01	7.71E-01	7.41E-01	9.32E-01
OG0002289	transmembrane protein		0.797	0.753	-0.043	0.776	-0.478	-1.832	-1.353	-1.122	-0.504	-1.675	-1.171	-1.069	0.655	0.285	-0.369	0.471	-1.04	-2.167	-1.127	-1.571	9.08E-02	9.63E-02	9.78E-01	2.20E-02	1.25E-01	3.45E-05	3.63E-02	2.06E-03	3.70E-01	9.68E-03	6.24E-01	2.09E-02	1.27E-01	5.53E-01	8.59E-01	1.01E-01	2.63E-01	3.37E-02	1.00E+00	1.54E-02	5.29E-02	6.35E-02	9.35E-01	1.30E-02	6.22E-02	3.43E-06	1.51E-03	6.09E-04	1.58E-01	8.27E-04	3.41E-02	4.48E-03	6.56E-02	3.92E-01	4.34E-01	5.66E-02	1.20E-01	8.15E-03	2.41E-01	4.95E-03
OG0002290	Actin-like ATPase superfamily protein		-0.122	0.104	0.226	-0.008	-0.052	-0.121	-0.069	-0.086	-0.027	0.018	0.046	-0.005	-0.872	-0.759	0.114	-0.815	-0.262	-0.094	0.169	-0.178	4.23E-01	4.78E-01	4.88E-01	9.45E-01	7.75E-01	4.55E-01	8.67E-01	4.54E-01	9.34E-01	9.52E-01	9.82E-01	9.80E-01	6.34E-04	2.20E-03	9.22E-01	1.96E-05	1.88E-01	6.61E-01	1.00E+00	1.49E-01	3.36E-01	4.05E-01	2.10E-01	9.30E-01	6.87E-01	3.54E-01	7.03E-01	3.64E-01	8.59E-01	9.06E-01	8.35E-01	9.65E-01	7.57E-05	2.76E-04	6.17E-01	2.00E-06	7.44E-02	4.94E-01	3.88E-01	7.97E-02
OG0002291	Tetratricopeptide repeat (TPR)-like superfamily protein		-0.164	0.089	0.252	-0.037	0.362	0.38	0.018	0.371	-0.191	0.33	0.522	0.07	-0.32	-0.096	0.223	-0.207	0.776	0.662	-0.114	0.72	3.97E-01	6.40E-01	5.51E-01	7.94E-01	4.71E-02	3.27E-02	9.73E-01	5.27E-03	5.15E-01	2.01E-01	6.65E-01	7.49E-01	2.43E-01	7.72E-01	8.71E-01	2.65E-01	3.14E-02	5.45E-02	1.00E+00	2.80E-03	3.10E-01	5.71E-01	2.67E-01	7.53E-01	1.84E-02	1.44E-02	9.27E-01	1.87E-03	2.79E-01	7.69E-02	5.25E-02	6.27E-01	1.49E-01	6.48E-01	4.61E-01	1.83E-01	6.33E-03	1.53E-02	7.30E-01	6.13E-04
OG0002292	Sodium Bile acid symporter family		0.785	0.517	-0.268	0.65	-0.453	-0.682	-0.229	-0.567	-0.468	-0.128	0.34	-0.297	0.648	0.926	0.278	0.79	1.502	1.22	-0.282	1.362	1.34E-02	6.70E-02	6.94E-01	4.30E-03	1.40E-03	3.40E-05	3.50E-01	2.77E-05	2.74E-01	7.74E-01	8.75E-01	2.44E-01	2.12E-02	3.05E-03	8.24E-01	3.70E-04	2.08E-03	5.79E-03	1.00E+00	9.28E-05	5.43E-03	4.22E-02	4.31E-01	2.09E-03	2.43E-04	3.36E-06	1.10E-01	3.11E-06	9.57E-02	6.24E-01	3.65E-01	1.25E-01	6.82E-03	4.19E-04	3.50E-01	7.15E-05	1.61E-04	8.00E-04	4.58E-01	8.75E-06
OG0002293	alpha/beta-Hydrolases superfamily protein		-0.106	0.079	0.185	-0.01	0.707	-0.406	-1.113	0.147	0.191	0.531	0.34	0.36	-0.024	-0.42	-0.396	-0.22	-1.122	-1.215	-0.094	-1.167	7.17E-01	7.85E-01	7.92E-01	9.64E-01	1.48E-01	3.87E-01	2.34E-01	6.93E-01	6.31E-01	1.21E-01	8.54E-01	1.09E-01	9.52E-01	2.72E-01	8.08E-01	3.66E-01	1.89E-02	1.29E-02	1.00E+00	6.34E-04	6.48E-01	7.32E-01	5.72E-01	9.53E-01	7.67E-02	2.89E-01	5.10E-02	6.17E-01	3.98E-01	3.61E-02	2.96E-01	4.18E-02	9.29E-01	1.42E-01	3.14E-01	2.73E-01	3.21E-03	2.30E-03	8.27E-01	9.81E-05
OG0002294	RAB geranylgeranyl transferase alpha subunit 1		-0.322	-0.147	0.175	-0.235	0.069	0.008	-0.061	0.038	0.24	0.166	-0.074	0.203	0.168	0.195	0.027	0.182	0.133	0.163	0.03	0.148	3.35E-02	2.93E-01	5.89E-01	3.05E-02	6.51E-01	9.57E-01	8.67E-01	7.13E-01	3.56E-01	4.96E-01	9.66E-01	1.76E-01	2.58E-01	2.21E-01	9.78E-01	7.33E-02	5.55E-01	4.45E-01	1.00E+00	2.42E-01	1.62E-02	2.29E-01	3.07E-01	1.88E-02	5.39E-01	9.40E-01	7.03E-01	6.39E-01	1.49E-01	3.03E-01	7.40E-01	8.03E-02	1.61E-01	1.07E-01	8.69E-01	3.85E-02	3.63E-01	2.72E-01	8.81E-01	1.45E-01
OG0002295	Tetratricopeptide repeat (TPR)-like superfamily protein		0.633	0.975	0.342	0.806	0.191	0.324	0.132	0.257	0.64	0.919	0.279	0.779	1.185	0.89	-0.294	1.033	0.014	0.125	0.112	0.067	2.95E-03	7.66E-05	3.79E-01	4.81E-05	4.16E-01	1.53E-01	8.14E-01	1.04E-01	8.11E-02	1.58E-02	8.79E-01	3.35E-03	3.14E-03	1.93E-02	8.66E-01	3.18E-04	9.89E-01	8.86E-01	1.00E+00	8.94E-01	8.77E-04	1.52E-05	1.24E-01	1.04E-05	2.93E-01	9.27E-02	6.07E-01	6.30E-02	1.38E-02	1.76E-03	3.74E-01	3.68E-04	6.10E-04	4.45E-03	4.51E-01	5.96E-05	9.78E-01	8.06E-01	8.73E-01	8.43E-01
OG0002296	arginine/serine-rich splicing factor 35		0.142	0.662	0.52	0.402	0.462	0.346	-0.116	0.404	0.5	0.762	0.261	0.631	-0.314	-0.287	0.027	-0.301	0.304	0.605	0.301	0.453	2.79E-01	1.26E-04	6.76E-02	4.26E-03	6.78E-04	4.56E-03	6.40E-01	2.37E-04	5.83E-02	7.74E-03	8.33E-01	1.92E-03	4.23E-02	7.48E-02	9.79E-01	5.97E-03	3.49E-01	6.05E-02	1.00E+00	3.04E-02	2.02E-01	2.79E-05	4.02E-03	2.06E-03	9.94E-05	1.37E-03	3.66E-01	4.46E-05	8.20E-03	5.81E-04	2.46E-01	1.69E-04	1.63E-02	2.53E-02	8.72E-01	1.96E-03	1.80E-01	1.76E-02	3.40E-01	1.12E-02
OG0002297	Core-2/I-branching beta-1,6-N-acetylglucosaminyltransferase family protein		-0.196	-0.853	-0.656	-0.521	-0.553	-0.854	-0.302	-0.703	-0.081	-0.045	0.036	-0.063	-0.437	-0.223	0.214	-0.329	-0.185	-0.282	-0.097	-0.233	1.00E-01	6.35E-06	1.67E-02	1.40E-03	3.22E-04	4.46E-06	2.14E-01	6.60E-06	7.60E-01	8.58E-01	9.85E-01	6.60E-01	1.60E-02	2.21E-01	7.80E-01	1.01E-02	2.15E-01	5.86E-02	1.00E+00	1.69E-02	5.95E-02	6.76E-07	3.09E-04	5.78E-04	3.91E-05	2.46E-07	4.30E-02	4.89E-07	5.66E-01	7.49E-01	8.56E-01	5.16E-01	4.82E-03	1.07E-01	2.64E-01	3.65E-03	9.02E-02	1.68E-02	5.03E-01	5.53E-03
OG0002298	ENTH/ANTH/VHS superfamily protein		1.872	1.487	-0.386	1.676	0.987	1.331	0.345	1.16	1.008	1.527	0.52	1.271	0.278	0.072	-0.206	0.175	0.748	1.039	0.291	0.893	2.80E-06	7.91E-06	4.06E-01	4.26E-07	4.85E-04	2.53E-05	4.73E-01	8.39E-06	1.97E-01	4.58E-02	9.01E-01	1.38E-02	1.60E-01	7.66E-01	8.24E-01	2.03E-01	4.73E-03	5.84E-04	1.00E+00	5.41E-05	9.47E-08	8.97E-07	1.43E-01	2.21E-08	6.51E-05	2.30E-06	1.98E-01	6.68E-07	5.64E-02	8.65E-03	4.42E-01	2.57E-03	8.73E-02	6.41E-01	3.52E-01	1.32E-01	4.90E-04	3.69E-05	1.99E-01	4.40E-06
OG0002299	CCT motif family protein		1.189	1.32	0.131	1.254	0.573	1.347	0.774	0.95	1.057	0.612	-0.446	0.833	0.52	0.672	0.152	0.597	1.716	1.323	-0.392	1.52	1.21E-06	2.45E-07	6.56E-01	2.94E-08	5.43E-04	1.46E-07	9.26E-03	3.04E-05	3.18E-02	1.42E-01	8.42E-01	9.19E-03	8.16E-02	3.75E-02	9.30E-01	5.45E-03	1.12E-04	4.60E-04	1.00E+00	5.18E-06	2.93E-08	8.28E-09	3.83E-01	5.04E-10	7.52E-05	2.96E-09	1.35E-04	3.47E-06	3.16E-03	4.58E-02	2.63E-01	1.47E-03	3.74E-02	1.04E-02	6.41E-01	1.76E-03	2.74E-06	2.67E-05	1.61E-01	1.96E-07
OG0002300	hypothetical protein		0.194	0.462	0.268	0.375	0.098	0.295	0.197	0.197	0.192	-0.147	-0.339	0.024	-0.04	0.203	0.243	0.082	0.429	0.47	0.041	0.449	9.09E-01	6.70E-01	9.50E-01	6.52E-01	5.37E-01	5.00E-02	5.34E-01	7.26E-02	5.82E-01	6.55E-01	8.35E-01	9.19E-01	8.86E-01	4.61E-01	8.34E-01	6.46E-01	1.46E-01	1.05E-01	1.00E+00	1.68E-02	8.77E-01	6.03E-01	8.67E-01	5.96E-01	4.14E-01	2.41E-02	2.53E-01	4.13E-02	3.45E-01	4.71E-01	2.48E-01	8.67E-01	8.36E-01	3.00E-01	3.80E-01	5.56E-01	5.21E-02	3.66E-02	8.86E-01	5.51E-03
OG0002301	Late embryogenesis abundant (LEA) hydroxyproline-rich glycoprotein family		0.219	0.075	-0.144	0.147					-0.263	-0.366	-0.103	-0.314	-0.145	0.001	0.147	-0.071	0.246	0.201	-0.045	0.224	2.45E-01	6.88E-01	7.48E-01	2.46E-01					4.49E-01	2.42E-01	9.63E-01	1.13E-01	7.11E-01	9.98E-01	9.48E-01	7.86E-01	5.64E-01	6.44E-01	1.00E+00	3.55E-01	1.72E-01	6.22E-01	5.10E-01	1.96E-01					2.19E-01	1.01E-01	7.25E-01	4.36E-02	6.11E-01	9.97E-01	7.14E-01	7.18E-01	3.73E-01	4.74E-01	9.07E-01	2.39E-01
OG0002302	RNA-binding (RRM/RBD/RNP motifs) family protein		-0.057	-0.357	-0.3	-0.207					0.492	0.439	-0.053	0.466	-0.021	-0.031	-0.01	-0.026	-0.37	-0.643	-0.273	-0.506	5.88E-01	2.12E-03	1.68E-01	2.16E-02					2.39E-02	2.76E-02	9.68E-01	1.83E-03	8.82E-01	8.44E-01	9.90E-01	7.78E-01	1.56E-01	1.93E-02	1.00E+00	6.15E-03	5.03E-01	7.92E-04	2.28E-02	1.28E-02					2.04E-03	4.09E-03	7.56E-01	1.58E-04	8.31E-01	7.50E-01	9.41E-01	7.08E-01	5.72E-02	3.89E-03	2.90E-01	1.60E-03
OG0002303	Co-chaperone GrpE family protein		-1.034	-0.344	0.69	-0.686	-0.963	-0.646	0.317	-0.804	-0.498	-0.362	0.136	-0.43	-0.701	-0.545	0.156	-0.622	-0.691	-0.628	0.063	-0.659	3.88E-05	3.86E-02	5.75E-02	6.75E-04	6.93E-07	2.54E-05	1.52E-01	1.09E-06	4.03E-02	9.29E-02	9.15E-01	6.81E-03	3.46E-03	1.91E-02	8.86E-01	3.36E-04	1.94E-03	2.86E-03	1.00E+00	4.96E-05	3.45E-06	2.24E-02	2.92E-03	2.48E-04	1.62E-08	2.32E-06	2.24E-02	4.96E-08	4.60E-03	2.43E-02	4.93E-01	9.83E-04	6.89E-04	4.40E-03	5.04E-01	6.36E-05	1.46E-04	3.14E-04	7.16E-01	3.94E-06
OG0002304	kinesin 2		-0.275	-0.447	-0.173	-0.361	0.299	-0.127	-0.426	0.087	-0.35	-0.364	-0.014	-0.357	-0.224	-0.157	0.066	-0.19	-0.162	-0.191	-0.028	-0.177	2.99E-02	1.39E-03	5.13E-01	7.71E-04	1.14E-02	2.41E-01	5.22E-02	4.08E-01	1.30E-01	9.34E-02	9.95E-01	1.60E-02	9.40E-02	2.72E-01	9.33E-01	3.99E-02	3.66E-01	2.71E-01	1.00E+00	9.63E-02	1.42E-02	4.83E-04	2.31E-01	2.90E-04	3.22E-03	1.60E-01	3.10E-03	3.20E-01	2.90E-02	2.45E-02	9.43E-01	3.13E-03	4.48E-02	1.42E-01	6.51E-01	1.86E-02	1.94E-01	1.34E-01	8.67E-01	4.61E-02
OG0002305	vacuolar protein sorting 26B		-0.089	-0.208	-0.119	-0.148	0.092	-0.426	-0.518	-0.163	-0.033	-0.269	-0.235	-0.151	0.255	0.335	0.08	0.295	0.123	0.235	0.112	0.179	4.28E-01	5.93E-02	6.38E-01	6.48E-02	5.35E-01	5.15E-03	6.40E-02	2.06E-01	9.10E-01	2.09E-01	8.40E-01	3.00E-01	1.85E-01	1.02E-01	9.46E-01	2.76E-02	5.94E-01	2.64E-01	1.00E+00	1.67E-01	3.40E-01	3.65E-02	3.62E-01	4.36E-02	4.12E-01	1.59E-03	4.52E-03	1.42E-01	8.14E-01	8.18E-02	2.57E-01	1.66E-01	1.06E-01	3.76E-02	7.04E-01	1.20E-02	4.06E-01	1.29E-01	5.89E-01	9.19E-02
OG0002306	profilin 2		-0.726	-0.623	0.103	-0.675					-0.073	-0.055	0.018	-0.064	-0.456	-0.54	-0.083	-0.498	-0.344	-0.157	0.187	-0.251	1.49E-04	3.39E-04	7.61E-01	1.12E-05					8.75E-01	8.95E-01	9.96E-01	7.86E-01	4.77E-02	2.85E-02	9.52E-01	2.62E-03	2.90E-01	6.51E-01	1.00E+00	1.98E-01	2.06E-05	9.28E-05	5.27E-01	1.66E-06					7.48E-01	8.07E-01	9.56E-01	6.76E-01	1.90E-02	7.31E-03	7.37E-01	7.40E-04	1.38E-01	4.83E-01	5.52E-01	1.13E-01
OG0002307	GDSL-like Lipase/Acylhydrolase superfamily protein		0.135	-0.721	-0.856	-0.286	-0.457	-0.945	-0.488	-0.7	1.19	-0.441	-1.631	0.378	0.657	0.583	-0.074	0.621	-0.372	-0.734	-0.361	-0.549	5.71E-01	5.17E-03	9.09E-02	1.85E-01	3.46E-02	2.20E-04	2.30E-01	6.31E-04	2.07E-03	9.51E-02	1.73E-01	3.58E-01	3.26E-02	6.70E-02	9.69E-01	3.79E-03	4.96E-01	1.60E-01	1.00E+00	8.75E-02	4.85E-01	2.23E-03	6.76E-03	1.42E-01	1.26E-02	3.46E-05	4.93E-02	1.47E-04	4.34E-05	2.51E-02	5.38E-05	2.13E-01	1.17E-02	2.19E-02	8.21E-01	1.15E-03	3.06E-01	6.41E-02	4.84E-01	4.11E-02
OG0002308	protein kinase C-like zinc finger protein		-0.378	-0.175	0.203	-0.275	1.039	0.762	-0.278	0.905	0.177	-0.12	-0.298	0.029	1.268	1.734	0.466	1.506	1.815	2.111	0.296	1.961	1.35E-01	4.67E-01	7.33E-01	1.12E-01	6.22E-05	8.96E-04	5.00E-01	1.21E-05	8.86E-01	9.15E-01	9.64E-01	9.67E-01	4.39E-04	3.50E-05	7.30E-01	2.10E-06	2.42E-04	7.67E-05	1.00E+00	1.95E-06	8.47E-02	3.93E-01	4.87E-01	8.07E-02	5.11E-06	1.93E-04	2.22E-01	1.08E-06	7.69E-01	8.43E-01	7.27E-01	9.43E-01	4.64E-05	1.27E-06	1.52E-01	1.25E-07	7.98E-06	2.31E-06	3.62E-01	5.05E-08
OG0002309	myosin heavy chain-like protein		0.114	-0.165	-0.28	-0.026	-0.129	-0.171	-0.042	-0.15	0.199	-0.159	-0.358	0.02	-0.241	-0.224	0.016	-0.232	-0.245	-0.388	-0.143	-0.316	3.44E-01	1.57E-01	2.67E-01	7.92E-01	2.19E-01	9.21E-02	8.75E-01	4.78E-02	2.70E-01	3.38E-01	6.41E-01	8.97E-01	7.52E-02	1.17E-01	9.85E-01	1.45E-02	1.66E-01	3.25E-02	1.00E+00	8.72E-03	2.60E-01	1.12E-01	6.22E-02	7.50E-01	1.27E-01	5.01E-02	7.18E-01	2.53E-02	9.34E-02	1.68E-01	4.04E-02	8.33E-01	3.38E-02	4.53E-02	9.12E-01	5.60E-03	6.27E-02	7.77E-03	4.10E-01	2.46E-03
OG0002310	nucleoporin		0.49	0.546	0.056	0.518	0.101	0.611	0.51	0.355	0.376	0.599	0.223	0.487	0.43	0.201	-0.229	0.315	0.665	0.403	-0.262	0.534	1.45E-03	4.62E-04	8.73E-01	4.58E-05	4.52E-01	1.39E-04	4.71E-02	8.37E-03	9.16E-02	1.18E-02	8.38E-01	3.59E-03	2.45E-02	3.09E-01	7.81E-01	1.74E-02	1.34E-02	9.54E-02	1.00E+00	3.05E-03	3.66E-04	1.33E-04	7.06E-01	9.83E-06	3.28E-01	1.95E-05	2.50E-03	3.21E-03	1.66E-02	1.11E-03	2.51E-01	4.04E-04	8.18E-03	1.70E-01	2.65E-01	6.98E-03	2.02E-03	3.22E-02	2.80E-01	6.79E-04
OG0002311	Polyketide cyclase/dehydrase and lipid transport superfamily protein		-0.289	0.497	0.786	0.117	-0.79	-1.108	-0.319	-0.95	-1.602	-1.725	-0.123	-1.664	-1.276	-1.529	-0.253	-1.403	-1.177	-0.485	0.692	-0.833	5.04E-01	2.01E-01	3.68E-01	7.18E-01	6.20E-03	3.83E-04	5.69E-01	1.12E-04	7.77E-03	3.84E-03	9.70E-01	2.03E-04	8.66E-05	2.21E-05	8.19E-01	3.83E-07	5.65E-03	1.75E-01	1.00E+00	4.60E-03	4.15E-01	1.48E-01	1.17E-01	6.70E-01	1.51E-03	6.82E-05	2.88E-01	1.76E-05	3.49E-04	1.91E-04	7.69E-01	5.90E-06	5.52E-06	6.92E-07	3.36E-01	1.46E-08	6.23E-04	7.25E-02	6.95E-02	1.12E-03
OG0002312	glycine-rich protein		-0.318	0.596	0.913	0.142	-0.282	0.108	0.39	-0.086	0.457	1.055	0.597	0.757	-0.397	-0.36	0.037	-0.379	-0.541	-0.457	0.084	-0.499	5.23E-02	1.23E-03	1.33E-02	4.50E-01	9.40E-03	2.68E-01	5.10E-02	3.75E-01	1.26E-01	3.65E-03	6.32E-01	4.14E-03	3.13E-02	5.87E-02	9.75E-01	3.64E-03	1.10E-02	2.20E-02	1.00E+00	6.78E-04	2.74E-02	4.22E-04	2.10E-04	3.88E-01	2.53E-03	1.83E-01	2.92E-03	2.90E-01	2.77E-02	1.74E-04	3.80E-02	4.93E-04	1.11E-02	1.84E-02	8.50E-01	1.10E-03	1.53E-03	4.65E-03	6.49E-01	1.07E-04
OG0002313	cysteine-rich TM module stress tolerance protein		0.764	0.505	-0.259	0.635	0.64	0.483	-0.157	0.563	-0.223	0.012	0.234	-0.105	0.13	0.307	0.177	0.219	-0.077	-0.665	-0.589	-0.322	5.05E-04	6.63E-03	4.88E-01	1.65E-04	1.98E-04	1.68E-03	5.94E-01	4.54E-05	4.59E-01	9.73E-01	8.73E-01	5.68E-01	6.51E-01	2.94E-01	9.00E-01	2.24E-01	9.62E-01	6.78E-01	1.00E+00	7.13E-01	9.87E-05	2.97E-03	2.10E-01	4.65E-05	2.17E-05	4.14E-04	3.14E-01	5.76E-06	2.28E-01	9.46E-01	3.59E-01	4.12E-01	5.41E-01	1.59E-01	5.52E-01	1.49E-01	9.28E-01	5.14E-01	6.57E-01	6.07E-01
OG0002314	Ribosomal protein S14p/S29e family protein		-0.725	-0.744	-0.019	-0.735	-0.397	-0.293	0.104	-0.345	-0.281	-0.529	-0.248	-0.404	-0.954	-0.888	0.066	-0.921	-0.624	-0.486	0.137	-0.555	9.55E-03	6.95E-03	9.85E-01	6.84E-04	3.84E-03	1.99E-02	7.09E-01	1.20E-03	5.79E-01	2.28E-01	9.30E-01	1.48E-01	8.77E-05	1.91E-04	9.51E-01	1.11E-06	3.39E-02	7.95E-02	1.00E+00	4.14E-03	3.63E-03	3.14E-03	9.49E-01	2.52E-04	8.40E-04	7.97E-03	4.52E-01	3.22E-04	3.43E-01	9.26E-02	5.47E-01	6.32E-02	5.61E-06	1.19E-05	7.35E-01	5.75E-08	7.02E-03	2.52E-02	6.12E-01	9.83E-04
OG0002315	carbohydrate esterase, putative (DUF303)		-0.207	-0.237	-0.03	-0.222	0.352	0.062	-0.29	0.208	0.325	-0.213	-0.537	0.057	0.438	0.253	-0.185	0.345	-0.039	-0.25	-0.212	-0.144	8.37E-02	4.50E-02	9.31E-01	1.12E-02	1.50E-02	6.56E-01	2.79E-01	5.96E-02	1.32E-01	2.82E-01	5.41E-01	7.67E-01	1.02E-02	1.34E-01	7.98E-01	4.08E-03	9.15E-01	3.92E-01	1.00E+00	4.28E-01	4.81E-02	2.67E-02	8.24E-01	6.12E-03	4.49E-03	5.65E-01	7.14E-02	3.28E-02	2.97E-02	1.27E-01	1.44E-02	6.50E-01	2.71E-03	5.42E-02	2.96E-01	1.25E-03	8.45E-01	2.26E-01	4.56E-01	3.05E-01
OG0002316	xanthine dehydrogenase 1		0.278	0.227	-0.051	0.253	0.386	0.394	0.007	0.39	0.5	0.473	-0.027	0.487	0.741	0.653	-0.089	0.697	0.779	0.857	0.078	0.817	1.93E-02	4.23E-02	8.66E-01	3.59E-03	1.96E-03	1.30E-03	9.82E-01	1.30E-04	5.67E-02	5.31E-02	9.90E-01	5.15E-03	3.95E-04	1.28E-03	9.25E-01	1.10E-05	6.16E-03	3.20E-03	1.00E+00	1.11E-04	8.42E-03	2.49E-02	6.94E-01	1.70E-03	3.64E-04	3.04E-04	9.51E-01	2.12E-05	7.88E-03	1.07E-02	8.99E-01	6.69E-04	4.02E-05	1.36E-04	6.26E-01	9.92E-07	7.00E-04	3.65E-04	7.44E-01	1.11E-05
OG0002317	myb domain protein 32		-0.797	-0.538	0.259	-0.671	1.323	0.857	-0.466	1.089	-0.08	0.191	0.271	0.055	-1.041	-0.8	0.24	-0.918	-0.231	0.041	0.272	-0.095	3.08E-03	2.61E-02	6.28E-01	9.19E-04	1.19E-05	4.72E-04	2.53E-01	1.02E-05	8.45E-01	5.58E-01	8.74E-01	8.09E-01	1.25E-03	7.87E-03	8.52E-01	9.07E-05	5.15E-01	9.18E-01	1.00E+00	6.68E-01	9.24E-04	1.43E-02	3.51E-01	3.55E-04	6.27E-07	8.79E-05	5.89E-02	8.59E-07	6.97E-01	3.64E-01	3.61E-01	7.07E-01	1.84E-04	1.41E-03	4.18E-01	1.30E-05	3.24E-01	8.58E-01	4.08E-01	5.54E-01
OG0002318	PLAC8 family protein		-0.166	-0.431	-0.265	-0.299	-0.198	-0.535	-0.337	-0.366	-0.41	-0.69	-0.281	-0.55	-0.887	-0.833	0.054	-0.86	-0.892	-0.76	0.133	-0.826	1.62E-01	1.59E-03	2.85E-01	4.09E-03	6.48E-02	7.34E-05	9.92E-02	9.52E-04	7.42E-02	6.82E-03	7.82E-01	2.43E-03	6.61E-04	1.32E-03	9.68E-01	1.35E-05	2.28E-03	4.92E-03	1.00E+00	8.17E-05	1.05E-01	5.67E-04	7.11E-02	1.97E-03	2.73E-02	8.70E-06	1.02E-02	2.43E-04	1.20E-02	4.73E-04	1.65E-01	2.35E-04	8.00E-05	1.42E-04	8.15E-01	1.28E-06	1.82E-04	6.45E-04	5.63E-01	7.46E-06
OG0002319	oxidoreductase, 2OG-Fe(II) oxygenase family protein		0.027	0.434	0.407	0.232	0.221	0.425	0.204	0.323	0.13	0.474	0.344	0.301	-0.043	0.112	0.155	0.035	0.373	0.449	0.076	0.411	8.67E-01	6.36E-03	1.94E-01	6.32E-02	1.93E-01	1.33E-02	5.62E-01	1.09E-02	8.17E-01	2.77E-01	8.90E-01	2.88E-01	7.93E-01	4.98E-01	8.24E-01	7.53E-01	1.44E-01	7.71E-02	1.00E+00	1.34E-02	8.24E-01	2.83E-03	3.09E-02	4.24E-02	1.07E-01	4.94E-03	2.81E-01	4.37E-03	6.52E-01	1.24E-01	4.04E-01	1.57E-01	7.12E-01	3.37E-01	3.49E-01	6.78E-01	5.12E-02	2.42E-02	7.58E-01	4.15E-03
OG0002320	related to AP2 10		-0.321	0.319	0.64	0.006	0.259	0.088	-0.171	0.174	-0.262	-0.595	-0.334	-0.427	0.955	0.686	-0.269	0.82	0.872	1.459	0.587	1.162	1.17E-01	1.01E-01	1.34E-01	9.77E-01	1.77E-01	6.49E-01	6.87E-01	1.87E-01	6.22E-01	1.91E-01	9.00E-01	1.44E-01	6.81E-03	4.63E-02	8.65E-01	1.06E-03	6.48E-03	2.71E-04	1.00E+00	9.10E-05	7.14E-02	6.69E-02	1.49E-02	9.69E-01	9.62E-02	5.58E-01	4.23E-01	1.26E-01	3.88E-01	7.11E-02	4.38E-01	6.07E-02	1.63E-03	1.36E-02	4.49E-01	2.50E-04	7.55E-04	1.29E-05	4.83E-02	8.52E-06
OG0002321	Zinc-finger domain of monoamine-oxidase A repressor R1		-0.475	-1.343	-0.869	-0.902	-0.445	-0.491	-0.046	-0.468	-0.543	-0.503	0.04	-0.523	-1.186	-0.795	0.391	-0.989	-1.263	-1.368	-0.105	-1.315	2.14E-02	1.08E-05	4.37E-02	4.06E-04	1.71E-03	6.34E-04	8.86E-01	7.57E-05	1.84E-01	1.81E-01	9.91E-01	3.53E-02	6.84E-06	2.33E-04	6.35E-01	1.11E-06	1.47E-04	7.23E-05	1.00E+00	1.13E-06	9.47E-03	1.33E-06	1.87E-03	1.36E-04	3.10E-04	1.26E-04	7.38E-01	1.10E-05	5.00E-02	6.54E-02	9.09E-01	9.09E-03	1.75E-07	1.56E-05	4.24E-02	5.76E-08	4.09E-06	2.13E-06	6.15E-01	2.39E-08
OG0002322	Xanthine/uracil permease family protein		-0.209	-0.79	-0.581	-0.501	0.032	0.256	0.223	0.144	-0.295	-0.459	-0.164	-0.376	-0.989	-0.454	0.535	-0.716	-0.793	-0.8	-0.007	-0.797	3.57E-01	2.11E-03	2.22E-01	1.12E-02	7.70E-01	1.32E-02	2.54E-01	7.20E-02	5.26E-01	2.65E-01	9.54E-01	1.48E-01	2.99E-03	1.39E-01	7.00E-01	2.43E-03	3.84E-03	3.17E-03	1.00E+00	8.06E-05	2.72E-01	7.87E-04	4.17E-02	6.16E-03	6.82E-01	4.90E-03	5.98E-02	4.09E-02	2.89E-01	1.16E-01	6.69E-01	6.31E-02	5.72E-04	5.68E-02	1.09E-01	6.74E-04	3.71E-04	3.60E-04	9.74E-01	7.32E-06
OG0002323	basic helix loop helix (bHLH) DNA-binding superfamily protein		-0.696	-1.875	-1.179	-1.258	-0.196	-0.546	-0.351	-0.364	-0.721	-1.156	-0.435	-0.935	-0.593	-1.015	-0.422	-0.801	-1.5	-4.027	-2.527	-2.593	8.37E-03	5.04E-06	3.24E-02	2.53E-04	1.37E-01	5.68E-04	1.75E-01	2.89E-03	5.62E-02	6.49E-03	7.96E-01	1.75E-03	8.59E-02	1.01E-02	7.88E-01	2.66E-03	3.47E-02	3.02E-04	8.17E-01	1.34E-03	3.09E-03	5.03E-07	1.03E-03	7.75E-05	6.97E-02	1.10E-04	2.92E-02	9.14E-04	7.75E-03	4.36E-04	1.85E-01	1.48E-04	3.99E-02	1.95E-03	2.78E-01	7.53E-04	7.26E-03	1.49E-05	4.07E-03	2.46E-04
OG0002324	SH3 domain-containing protein		0.876	0.872	-0.004	0.875	-0.684	-0.9	-0.217	-0.791	-0.332	-0.324	0.008	-0.329	-0.469	-0.215	0.254	-0.341	-0.212	-0.101	0.111	-0.157	3.84E-01	3.67E-01	1.00E+00	1.67E-01	2.02E-05	1.14E-06	3.40E-01	5.72E-07	6.20E-01	5.84E-01	9.99E-01	3.51E-01	7.36E-03	2.08E-01	7.30E-01	5.91E-03	5.05E-01	7.63E-01	1.00E+00	3.94E-01	2.98E-01	2.96E-01	9.95E-01	1.26E-01	1.24E-06	4.34E-08	1.04E-01	2.10E-08	3.86E-01	3.91E-01	9.87E-01	2.07E-01	1.80E-03	9.82E-02	1.61E-01	1.94E-03	3.15E-01	6.26E-01	7.05E-01	2.73E-01
OG0002325	Homeodomain-like superfamily protein		0.239	0.129	-0.11	0.184	-0.006	0.398	0.403	0.196	-0.096	-0.089	0.007	-0.092	-0.288	-0.24	0.048	-0.264	0.027	0.015	-0.012	0.021	5.40E-02	2.68E-01	6.99E-01	3.61E-02	9.71E-01	2.81E-03	9.06E-02	7.95E-02	6.41E-01	6.34E-01	9.97E-01	4.11E-01	6.45E-02	1.45E-01	9.61E-01	1.47E-02	9.00E-01	9.43E-01	1.00E+00	8.56E-01	2.85E-02	2.06E-01	4.37E-01	2.27E-02	9.54E-01	7.68E-04	8.63E-03	4.60E-02	4.10E-01	4.47E-01	9.63E-01	2.59E-01	2.78E-02	6.01E-02	7.76E-01	5.71E-03	8.18E-01	8.97E-01	9.43E-01	7.90E-01
OG0002326	ubiquitin-specific protease 27		0.036	-0.142	-0.178	-0.054	-0.491	-0.226	0.265	-0.359	-0.686	-0.271	0.416	-0.48	-0.595	-0.33	0.265	-0.462	-0.262	-0.216	0.047	-0.239	8.55E-01	4.23E-01	6.74E-01	6.77E-01	9.10E-04	7.10E-02	2.86E-01	1.54E-03	3.11E-02	3.18E-01	7.55E-01	2.24E-02	2.37E-03	6.92E-02	7.32E-01	1.07E-03	1.26E-01	1.98E-01	1.00E+00	2.70E-02	8.09E-01	3.51E-01	4.05E-01	6.24E-01	1.44E-04	3.66E-02	7.47E-02	4.34E-04	3.05E-03	1.53E-01	1.23E-01	4.92E-03	4.22E-04	2.29E-02	1.69E-01	2.56E-04	4.24E-02	8.61E-02	7.77E-01	9.73E-03
OG0002327	S-adenosyl-L-methionine-dependent methyltransferases superfamily protein		-0.747	-0.443	0.304	-0.596	-0.266	0.257	0.523	0.017	0.395	0.969	0.574	0.66	-0.437	-0.182	0.255	-0.312	0.66	0.06	-0.6	0.378	4.91E-03	5.61E-02	5.58E-01	2.42E-03	5.31E-01	4.87E-01	5.16E-01	9.55E-01	8.43E-01	5.73E-01	9.58E-01	5.17E-01	4.52E-01	8.00E-01	9.41E-01	4.16E-01	4.02E-01	9.52E-01	1.00E+00	4.43E-01	1.63E-03	3.43E-02	2.74E-01	1.08E-03	4.08E-01	3.85E-01	2.38E-01	9.38E-01	6.94E-01	3.79E-01	6.96E-01	3.59E-01	3.33E-01	6.88E-01	6.88E-01	3.20E-01	2.23E-01	9.14E-01	4.35E-01	3.19E-01
OG0002328	carboxyl-terminal domain (ctd) phosphatase-like 2		0.017	-0.145	-0.162	-0.064	-0.253	0.042	0.295	-0.106	-0.032	0.237	0.269	0.103	-0.135	-0.045	0.091	-0.09	-0.217	-0.282	-0.065	-0.249	9.04E-01	2.40E-01	5.67E-01	4.80E-01	4.08E-02	7.34E-01	2.06E-01	2.74E-01	8.77E-01	1.22E-01	7.12E-01	3.73E-01	3.34E-01	7.94E-01	9.01E-01	3.46E-01	1.96E-01	8.95E-02	1.00E+00	2.03E-02	8.71E-01	1.81E-01	2.84E-01	4.18E-01	1.54E-02	6.55E-01	3.97E-02	1.99E-01	7.52E-01	3.64E-02	8.11E-02	2.25E-01	2.24E-01	6.79E-01	5.55E-01	2.54E-01	7.91E-02	2.95E-02	6.90E-01	6.90E-03
OG0002329	trichome birefringence-like protein (DUF828)		-0.389	-0.743	-0.353	-0.568	-0.734	-1.4	-0.667	-1.055	-0.178	-1.116	-0.938	-0.64	0.429	-0.822	-1.251	-0.225	-1.919	-2.898	-0.979	-2.328	2.41E-01	2.87E-02	6.42E-01	1.92E-02	1.49E-02	1.45E-04	2.42E-01	2.13E-04	6.88E-01	1.18E-02	5.77E-01	4.99E-02	4.90E-01	1.85E-01	6.68E-01	6.23E-01	3.52E-03	5.57E-04	1.00E+00	6.59E-05	1.68E-01	1.60E-02	3.68E-01	1.12E-02	4.46E-03	2.06E-05	5.42E-02	3.92E-05	4.69E-01	1.10E-03	2.02E-02	1.45E-02	3.70E-01	8.38E-02	6.97E-02	5.31E-01	3.30E-04	3.45E-05	1.07E-01	5.65E-06
OG0002330	ovate family protein 1		-1.438	-0.939	0.5	-1.178	-0.395	0.068	0.464	-0.164	-0.984	-0.487	0.496	-0.733	-1.267	-1.483	-0.216	-1.375	0.592	1.244	0.652	0.913	1.71E-04	2.36E-03	3.98E-01	6.52E-05	1.45E-01	8.07E-01	3.89E-01	4.06E-01	7.44E-03	8.43E-02	7.05E-01	3.62E-03	2.22E-02	1.11E-02	9.47E-01	6.96E-04	9.75E-02	3.23E-03	1.00E+00	2.13E-03	2.47E-05	8.97E-04	1.37E-01	1.51E-05	7.50E-02	7.46E-01	1.35E-01	3.18E-01	3.27E-04	2.11E-02	7.69E-02	4.09E-04	7.25E-03	2.20E-03	7.09E-01	1.53E-04	2.97E-02	3.69E-04	7.85E-02	4.37E-04
OG0002331	Protein kinase superfamily protein		-0.283	0.036	0.319	-0.122	0.115	0.188	0.073	0.152	0.425	0.464	0.04	0.444	0.456	0.472	0.016	0.464	1.855	2.037	0.182	1.946	7.05E-02	8.22E-01	3.19E-01	2.93E-01	3.75E-01	1.26E-01	8.13E-01	8.97E-02	1.08E-01	6.40E-02	9.85E-01	9.88E-03	1.93E-02	1.99E-02	9.90E-01	1.06E-03	2.37E-04	1.06E-04	1.00E+00	1.83E-06	3.91E-02	7.75E-01	8.90E-02	2.38E-01	2.55E-01	7.35E-02	6.07E-01	5.31E-02	2.14E-02	1.40E-02	8.60E-01	1.62E-03	6.05E-03	4.63E-03	9.38E-01	2.52E-04	7.76E-06	3.60E-06	5.76E-01	4.64E-08
OG0002332	glutathione transferase lambda 1		-0.879	0.125	1.004	-0.346	0.201	0.272	0.071	0.237	-0.185	0.003	0.187	-0.091	0.246	0.35	0.104	0.299	0.248	0.363	0.115	0.305	4.73E-01	9.20E-01	7.22E-01	6.53E-01	1.59E-01	4.96E-02	8.37E-01	1.96E-02	6.17E-01	9.95E-01	9.24E-01	6.71E-01	1.31E-01	4.45E-02	9.03E-01	1.06E-02	5.68E-01	3.73E-01	1.00E+00	2.08E-01	3.84E-01	8.94E-01	4.70E-01	5.98E-01	8.42E-02	2.38E-02	6.48E-01	8.80E-03	3.82E-01	9.90E-01	5.26E-01	5.29E-01	6.77E-02	1.30E-02	5.60E-01	3.86E-03	3.77E-01	2.10E-01	7.71E-01	1.20E-01
OG0002333	cytochrome P450, family 96, subfamily A, polypeptide 13		3.547	0.816	-2.731	1.524	-0.317	-0.551	-0.234	-0.434	-0.597	-0.303	0.293	-0.449	-0.878	-1.272	-0.394	-1.079	-4.694	-5.891	-1.197	-5.17	1.79E-01	6.52E-01	5.44E-01	2.34E-01	5.39E-02	1.67E-03	4.74E-01	1.42E-03	2.17E-01	5.06E-01	9.14E-01	1.15E-01	2.59E-01	1.18E-01	9.31E-01	3.84E-02	1.21E-06	5.36E-07	1.00E+00	3.04E-08	1.19E-01	5.84E-01	2.60E-01	1.85E-01	2.17E-02	4.10E-04	1.99E-01	3.92E-04	6.56E-02	3.12E-01	4.86E-01	4.47E-02	1.62E-01	4.59E-02	6.43E-01	1.78E-02	2.23E-09	8.44E-10	1.50E-02	1.18E-10
OG0002334	Mediator complex, subunit Med7		0.389	0.202	-0.187	0.295	-0.034	-0.176	-0.142	-0.104	-0.625	-0.419	0.206	-0.522	-0.455	0.129	0.584	-0.157	0.259	0.604	0.345	0.431	1.93E-02	1.81E-01	5.92E-01	1.39E-02	8.50E-01	2.56E-01	6.86E-01	3.47E-01	1.09E-01	2.36E-01	9.26E-01	3.04E-02	7.86E-02	6.62E-01	6.49E-01	4.25E-01	3.69E-01	3.68E-02	1.00E+00	2.47E-02	8.39E-03	1.32E-01	3.11E-01	7.82E-03	7.83E-01	1.73E-01	4.22E-01	2.64E-01	2.18E-02	9.74E-02	5.36E-01	7.43E-03	3.57E-02	5.12E-01	5.12E-02	3.29E-01	1.96E-01	9.13E-03	2.23E-01	8.73E-03
OG0002335	Zinc finger (C2H2 type) family protein / transcription factor jumonji (jmj) family protein		0.638	0.798	0.16	0.718	0.499	0.793	0.293	0.644	0.254	0.449	0.195	0.351	0.403	0.253	-0.151	0.328	0.605	0.548	-0.057	0.576	1.05E-04	9.40E-06	5.34E-01	2.02E-06	6.77E-04	8.86E-06	2.24E-01	1.25E-05	2.75E-01	4.81E-02	8.68E-01	2.25E-02	1.04E-02	1.05E-01	8.25E-01	3.42E-03	8.54E-03	1.25E-02	1.00E+00	3.57E-04	1.29E-05	1.12E-06	2.51E-01	1.83E-07	9.91E-05	6.03E-07	4.69E-02	1.12E-06	9.60E-02	9.29E-03	3.41E-01	4.95E-03	2.81E-03	3.94E-02	3.55E-01	1.01E-03	1.09E-03	2.20E-03	7.71E-01	4.81E-05
OG0002336	FASCICLIN-like arabinogalactan protein 17 precursor		-0.776	-1.074	-0.299	-0.925	-0.287	-0.311	-0.024	-0.299	0.252	0.422	0.17	0.337	-0.301	-0.471	-0.17	-0.386	-0.236	-0.276	-0.04	-0.255	4.74E-05	1.70E-06	2.69E-01	1.11E-06	1.52E-02	7.82E-03	9.40E-01	1.39E-03	3.00E-01	6.99E-02	8.94E-01	3.07E-02	5.53E-02	7.50E-03	8.14E-01	1.53E-03	5.41E-01	4.56E-01	1.00E+00	2.40E-01	4.52E-06	1.20E-07	6.33E-02	8.17E-08	4.56E-03	2.63E-03	8.47E-01	3.84E-04	1.12E-01	1.60E-02	4.22E-01	7.54E-03	2.29E-02	1.32E-03	3.26E-01	3.90E-04	3.49E-01	2.82E-01	9.09E-01	1.44E-01
OG0002337	homeobox leucine zipper protein		-0.118	-0.333	-0.215	-0.225	-0.025	0.02	0.045	-0.002	0.033	0.036	0.003	0.035	-0.633	-0.517	0.115	-0.575	-0.415	-0.39	0.026	-0.402	5.00E-01	5.25E-02	5.74E-01	7.30E-02	8.52E-01	8.68E-01	8.80E-01	9.84E-01	8.93E-01	8.69E-01	9.99E-01	7.87E-01	4.31E-04	2.35E-03	8.72E-01	2.16E-05	1.26E-02	1.52E-02	1.00E+00	5.45E-04	4.11E-01	3.19E-02	2.92E-01	4.98E-02	7.85E-01	8.23E-01	7.26E-01	9.79E-01	7.82E-01	7.65E-01	9.88E-01	6.77E-01	4.53E-05	3.00E-04	4.65E-01	2.25E-06	1.85E-03	2.85E-03	8.59E-01	8.14E-05
OG0002338	Protein kinase superfamily protein		-0.285	-0.397	-0.113	-0.341	0.12	-0.094	-0.214	0.014	-0.042	-0.174	-0.131	-0.108	0.079	-0.037	-0.115	0.02	0.474	0.51	0.036	0.491	4.91E-02	8.18E-03	7.37E-01	2.73E-03	2.99E-01	4.06E-01	3.44E-01	8.80E-01	8.77E-01	3.94E-01	9.15E-01	4.17E-01	8.38E-01	9.35E-01	9.58E-01	9.39E-01	3.78E-02	2.51E-02	1.00E+00	1.77E-03	2.54E-02	3.78E-03	4.93E-01	1.24E-03	1.91E-01	3.07E-01	1.07E-01	8.42E-01	7.51E-01	2.12E-01	4.91E-01	2.64E-01	7.71E-01	8.90E-01	7.61E-01	9.14E-01	8.14E-03	5.53E-03	8.64E-01	3.48E-04
OG0002339	Leucine-rich repeat protein kinase family protein		0.3	0.269	-0.031	0.285	0.176	0.406	0.23	0.289	0.021	0.069	0.048	0.045	0.468	0.394	-0.074	0.431	1.279	1.347	0.068	1.313	1.79E-02	2.61E-02	9.30E-01	2.63E-03	2.76E-01	1.37E-02	4.83E-01	1.82E-02	9.65E-01	8.55E-01	9.87E-01	8.42E-01	2.27E-02	6.13E-02	9.51E-01	2.97E-03	4.21E-04	2.46E-04	1.00E+00	3.95E-06	7.67E-03	1.43E-02	8.21E-01	1.19E-03	1.71E-01	5.10E-03	2.07E-01	8.07E-03	9.20E-01	7.43E-01	8.73E-01	7.52E-01	7.45E-03	1.94E-02	7.32E-01	8.58E-04	1.73E-05	1.14E-05	7.81E-01	1.34E-07
OG0002340	Calreticulin family protein		-0.481	-0.642	-0.161	-0.561	-0.56	-0.66	-0.1	-0.61	-0.678	-0.963	-0.284	-0.821	-0.183	-0.82	-0.637	-0.502	-0.948	-1.491	-0.543	-1.219	6.36E-04	4.30E-05	5.12E-01	1.12E-05	7.03E-04	1.36E-04	7.54E-01	2.53E-05	4.82E-02	8.49E-03	8.64E-01	1.55E-03	2.31E-01	1.18E-04	4.30E-01	2.13E-03	1.04E-03	4.77E-05	1.00E+00	1.57E-05	1.32E-04	7.47E-06	2.30E-01	1.68E-06	1.04E-04	1.89E-05	5.18E-01	2.78E-06	6.11E-03	6.74E-04	3.22E-01	1.25E-04	1.40E-01	6.31E-06	1.76E-03	5.77E-04	6.19E-05	1.19E-06	2.47E-02	8.68E-07
OG0002341	lipid transporter		0.346	0.006	-0.341	0.176	-0.156	0.113	0.27	-0.023	-0.113	-0.04	0.073	-0.077	-0.319	-0.036	0.282	-0.177	-0.317	-0.225	0.093	-0.271	9.25E-03	9.69E-01	1.86E-01	8.35E-02	3.33E-01	4.77E-01	3.98E-01	8.53E-01	6.72E-01	8.82E-01	9.63E-01	6.06E-01	8.66E-02	8.77E-01	7.37E-01	1.78E-01	1.13E-01	2.50E-01	1.00E+00	3.11E-02	3.49E-03	9.56E-01	2.82E-02	5.79E-02	2.19E-01	3.75E-01	1.42E-01	8.09E-01	4.46E-01	7.85E-01	7.24E-01	4.53E-01	4.03E-02	7.98E-01	1.77E-01	1.13E-01	3.61E-02	1.19E-01	6.30E-01	1.16E-02
OG0002342	actin binding protein		0.53	0.52	-0.01	0.525	0.38	0.77	0.39	0.575	0.531	0.977	0.446	0.754	1.073	0.36	-0.713	0.712	0.756	0.855	0.099	0.805	2.44E-03	2.11E-03	9.87E-01	1.40E-04	2.06E-02	9.42E-05	1.97E-01	3.14E-04	8.50E-02	5.62E-03	7.39E-01	2.67E-03	5.04E-04	1.69E-01	5.73E-01	1.65E-03	1.26E-02	6.03E-03	1.00E+00	2.89E-04	6.94E-04	7.87E-04	9.55E-01	3.82E-05	6.67E-03	1.19E-05	3.67E-02	6.31E-05	1.49E-02	3.48E-04	1.09E-01	2.67E-04	5.58E-05	7.37E-02	1.74E-02	4.25E-04	1.85E-03	8.46E-04	7.08E-01	3.69E-05
OG0002343	dentin sialophosphoprotein-like protein		0.402	0.434	0.031	0.418	0.083	0.454	0.371	0.268	0.342	0.578	0.237	0.46	0.654	0.227	-0.426	0.439	0.542	0.409	-0.133	0.476	7.42E-03	3.73E-03	9.39E-01	3.85E-04	4.73E-01	5.06E-04	8.81E-02	1.23E-02	9.36E-02	9.30E-03	7.99E-01	3.50E-03	7.25E-03	3.44E-01	6.84E-01	1.08E-02	2.06E-01	3.39E-01	1.00E+00	7.00E-02	2.68E-03	1.53E-03	8.42E-01	1.28E-04	3.49E-01	9.56E-05	8.24E-03	5.07E-03	1.72E-02	7.79E-04	1.90E-01	3.90E-04	1.76E-03	1.98E-01	9.66E-02	3.93E-03	8.44E-02	1.84E-01	7.46E-01	3.12E-02
OG0002344	basic helix-loop-helix (bHLH) DNA-binding superfamily protein		0.221	-0.242	-0.463	-0.011	0.079	0.712	0.633	0.396	0.55	0.838	0.288	0.694	0.297	0.322	0.025	0.31	-0.545	-0.723	-0.178	-0.634	2.38E-01	1.81E-01	2.37E-01	9.47E-01	5.42E-01	2.14E-05	1.37E-02	7.89E-03	8.08E-03	8.63E-04	7.00E-01	2.26E-04	5.20E-02	4.59E-02	9.79E-01	4.75E-03	2.36E-02	4.96E-03	1.00E+00	4.60E-04	1.66E-01	1.31E-01	4.83E-02	9.33E-01	4.19E-01	1.88E-06	2.72E-04	3.00E-03	3.71E-04	1.37E-05	7.44E-02	6.99E-06	2.12E-02	1.35E-02	8.80E-01	1.50E-03	4.31E-03	6.51E-04	4.20E-01	6.59E-05
OG0002345	tudor/PWWP/MBT domain protein		0.328	0.659	0.331	0.496	0	0.264	0.264	0.131	0.017	0.439	0.422	0.231	0.531	0.113	-0.418	0.322	0.386	0.547	0.161	0.466	2.46E-02	1.80E-04	2.50E-01	3.89E-04	1.00E+00	6.89E-02	3.68E-01	2.30E-01	9.82E-01	3.48E-01	8.68E-01	4.63E-01	2.99E-02	6.86E-01	7.07E-01	6.46E-02	7.42E-02	1.57E-02	1.00E+00	2.56E-03	1.12E-02	4.32E-05	5.41E-02	1.29E-04	1.00E+00	3.53E-02	1.22E-01	1.61E-01	9.58E-01	1.76E-01	3.46E-01	3.06E-01	1.05E-02	5.40E-01	1.23E-01	3.31E-02	2.03E-02	2.98E-03	4.39E-01	5.49E-04
OG0002346	Tetratricopeptide repeat (TPR)-like superfamily protein		-0.433	0.317	0.75	-0.049	0.409	0.383	-0.026	0.395	-1.243	0.865	2.108	-0.159	0.074	0.471	0.397	0.27	1.072	0.931	-0.141	1.004	5.28E-02	1.23E-01	1.02E-01	8.06E-01	4.02E-01	4.07E-01	9.86E-01	1.89E-01	4.36E-01	5.50E-01	7.59E-01	8.95E-01	9.15E-01	5.00E-01	9.03E-01	5.20E-01	1.69E-01	2.38E-01	1.00E+00	3.87E-02	2.77E-02	8.41E-02	8.71E-03	7.66E-01	2.81E-01	3.08E-01	9.61E-01	1.28E-01	2.09E-01	3.56E-01	1.29E-01	8.31E-01	8.76E-01	3.39E-01	5.62E-01	4.22E-01	6.42E-02	1.11E-01	8.55E-01	1.51E-02
OG0002347	Transmembrane CLPTM1 family protein		-0.117	0.311	0.427	0.098	-0.047	0.089	0.136	0.021	0.253	0.649	0.397	0.451	0.432	0.506	0.074	0.469	0.494	0.707	0.214	0.6	3.57E-01	1.70E-02	1.13E-01	3.74E-01	6.53E-01	3.54E-01	5.01E-01	7.91E-01	3.00E-01	1.32E-02	7.12E-01	1.49E-02	9.83E-03	4.76E-03	9.36E-01	2.74E-04	1.04E-02	1.15E-03	1.00E+00	1.35E-04	2.73E-01	8.77E-03	1.06E-02	3.14E-01	5.41E-01	2.59E-01	2.22E-01	7.33E-01	1.12E-01	1.32E-03	8.12E-02	2.85E-03	2.60E-03	7.35E-04	6.64E-01	4.98E-05	1.42E-03	9.39E-05	2.16E-01	1.41E-05
OG0002348	ATP synthase alpha/beta family protein		-0.185	0.003	0.188	-0.091	-0.044	-0.12	-0.076	-0.082	-0.049	-0.047	0.002	-0.048	0.318	-0.048	-0.366	0.135	0.135	0.059	-0.076	0.097	1.54E-01	9.85E-01	5.05E-01	3.28E-01	6.90E-01	2.28E-01	7.47E-01	2.79E-01	8.52E-01	8.41E-01	9.99E-01	7.32E-01	5.40E-02	8.12E-01	6.54E-01	2.68E-01	5.76E-01	8.18E-01	1.00E+00	4.80E-01	9.88E-02	9.77E-01	2.24E-01	2.71E-01	5.84E-01	1.50E-01	5.08E-01	2.04E-01	7.08E-01	7.21E-01	9.90E-01	6.05E-01	2.22E-02	7.05E-01	5.52E-02	1.85E-01	3.86E-01	7.03E-01	7.25E-01	3.55E-01
OG0002349	heat shock protein		-0.56	-0.119	0.441	-0.336	-0.196	-0.109	0.088	-0.153	-0.77	-0.733	0.037	-0.752	-0.783	-0.401	0.382	-0.59	0.44	0.287	-0.153	0.365	5.02E-02	6.60E-01	4.55E-01	9.28E-02	2.93E-01	5.58E-01	8.48E-01	2.23E-01	1.18E-01	1.11E-01	9.93E-01	1.55E-02	7.00E-04	4.67E-02	6.69E-01	4.66E-04	3.35E-01	5.47E-01	1.00E+00	1.80E-01	2.61E-02	5.93E-01	1.81E-01	6.51E-02	1.85E-01	4.57E-01	6.68E-01	1.56E-01	2.46E-02	3.18E-02	9.32E-01	3.00E-03	8.64E-05	1.37E-02	7.97E-02	9.42E-05	1.70E-01	3.69E-01	7.28E-01	1.01E-01
OG0002350	loricrin-like protein		0.313	0.824	0.512	0.569	0.153	0.029	-0.124	0.091	-0.039	0.054	0.093	0.007	1.173	-0.416	-1.589	0.299	0.726	0.884	0.158	0.803	2.95E-02	2.75E-05	8.29E-02	4.15E-04	1.84E-01	8.05E-01	6.12E-01	2.68E-01	9.22E-01	8.75E-01	9.64E-01	9.73E-01	5.65E-02	4.96E-01	5.91E-01	5.18E-01	8.03E-02	3.69E-02	1.00E+00	4.40E-03	1.39E-02	4.30E-06	5.79E-03	1.40E-04	1.01E-01	7.43E-01	3.34E-01	1.94E-01	8.36E-01	7.75E-01	7.28E-01	9.53E-01	2.35E-02	3.35E-01	2.29E-02	4.20E-01	2.27E-02	9.17E-03	6.91E-01	1.06E-03
OG0002351	TGACG motif-binding factor 4		0.052	0.414	0.362	0.236	-0.23	-0.427	-0.197	-0.327	-0.277	-0.163	0.114	-0.22	-1.638	-1.309	0.329	-1.473	0.034	1.02	0.986	0.526	7.77E-01	1.89E-02	3.16E-01	7.94E-02	1.81E-01	1.47E-02	5.87E-01	1.10E-02	1.34E-01	3.35E-01	9.11E-01	5.57E-02	1.43E-04	1.00E-03	8.26E-01	5.41E-06	9.52E-01	2.50E-02	1.00E+00	1.09E-01	7.17E-01	9.92E-03	8.70E-02	5.47E-02	9.91E-02	5.57E-03	3.07E-01	4.44E-03	3.03E-02	1.65E-01	4.76E-01	1.68E-02	1.07E-05	1.00E-04	3.58E-01	4.09E-07	9.09E-01	5.52E-03	3.70E-02	5.38E-02
OG0002352	transmembrane protein		1.615	-0.921	-2.536	0.583	1.877	1.264	-0.612	1.57	1.292	0.925	-0.367	1.109	1.809	2.234	0.424	2.018	1.503	2.368	0.865	1.929	2.18E-01	5.51E-01	4.18E-01	5.60E-01	9.50E-06	2.83E-04	2.79E-01	7.03E-06	1.15E-02	3.32E-02	8.67E-01	1.42E-03	5.19E-05	1.20E-05	7.69E-01	2.31E-07	2.20E-02	1.91E-03	1.00E+00	3.44E-04	1.50E-01	4.78E-01	1.53E-01	5.00E-01	4.68E-07	4.70E-05	7.16E-02	5.30E-07	6.50E-04	5.37E-03	3.34E-01	1.10E-04	2.83E-06	3.13E-07	2.37E-01	7.58E-09	3.92E-03	1.84E-04	1.65E-01	4.59E-05
OG0002353	myb domain protein 92		-0.182	-0.693	-0.51	-0.434					-1.131	-1.626	-0.495	-1.381	-0.757	-4.323	-3.565	-1.812	-0.806	-0.768	0.038	-0.787	6.01E-01	4.57E-02	4.93E-01	8.26E-02					4.44E-01	2.18E-01	9.58E-01	9.43E-02	4.96E-01	1.54E-02	6.18E-01	5.50E-02	1.52E-01	1.64E-01	1.00E+00	2.54E-02	5.17E-01	2.71E-02	2.14E-01	5.72E-02					2.15E-01	8.70E-02	6.93E-01	3.42E-02	3.76E-01	3.35E-03	3.36E-02	2.73E-02	5.52E-02	6.65E-02	9.44E-01	9.05E-03
OG0002354	basic helix-loop-helix (bHLH) DNA-binding superfamily protein		0.094	0.505	0.411	0.299	0.371	0.242	-0.128	0.307	1.435	1.63	0.196	1.532	0.67	1.181	0.511	0.928	1.231	1.453	0.222	1.341	7.92E-01	1.26E-01	5.87E-01	1.89E-01	1.61E-02	9.08E-02	6.96E-01	7.36E-03	2.46E-03	1.07E-03	9.20E-01	4.95E-05	2.19E-03	2.85E-05	5.92E-01	1.26E-05	3.57E-04	9.93E-05	1.00E+00	2.88E-06	7.34E-01	8.69E-02	3.06E-01	1.45E-01	4.93E-03	4.92E-02	4.34E-01	2.77E-03	5.59E-05	2.12E-05	5.15E-01	6.47E-07	3.80E-04	9.77E-07	2.43E-02	1.18E-06	1.38E-05	3.31E-06	3.46E-01	8.58E-08
OG0002355	RNA recognition motif (RRM)-containing protein		0.354	0.297	-0.058	0.325	0.34	0.401	0.061	0.37	0.013	0.26	0.247	0.137	0.378	0.272	-0.106	0.325	0.331	0.223	-0.108	0.277	1.47E-02	3.03E-02	8.77E-01	2.31E-03	2.42E-03	5.32E-04	7.97E-01	1.12E-04	9.74E-01	3.18E-01	8.65E-01	4.35E-01	2.07E-02	1.02E-01	8.97E-01	4.74E-03	6.55E-02	1.96E-01	1.00E+00	1.58E-02	6.09E-03	1.70E-02	7.14E-01	1.02E-03	4.76E-04	1.02E-04	5.81E-01	1.76E-05	9.40E-01	1.53E-01	3.23E-01	2.80E-01	6.63E-03	3.78E-02	5.39E-01	1.49E-03	1.71E-02	8.49E-02	5.26E-01	5.10E-03
OG0002356	myosin heavy chain-like protein		-0.872	-0.76	0.112	-0.817	0.309	-0.05	-0.36	0.136	-0.935	-0.998	-0.063	-0.966	-1.479	-1.329	0.15	-1.403	-1.715	-2.173	-0.459	-1.935	1.16E-03	2.16E-03	8.48E-01	8.86E-05	3.34E-01	8.83E-01	5.96E-01	5.52E-01	6.71E-02	4.37E-02	9.87E-01	4.73E-03	9.49E-05	2.50E-04	9.22E-01	1.57E-06	6.70E-04	1.48E-04	1.00E+00	6.87E-06	2.78E-04	8.10E-04	6.62E-01	2.19E-05	2.19E-01	8.41E-01	3.16E-01	4.63E-01	1.02E-02	8.09E-03	8.83E-01	5.90E-04	6.17E-06	1.71E-05	6.19E-01	8.84E-08	3.36E-05	5.62E-06	2.19E-01	2.85E-07
OG0002357	aberrant root formation protein		0.021	0.06	0.039	0.039	-0.079	0.356	0.435	0.137	-0.091	-0.056	0.034	-0.074	-0.076	0.132	0.208	0.029	0.326	0.249	-0.078	0.288	9.03E-01	7.00E-01	9.32E-01	7.13E-01	5.94E-01	1.41E-02	1.11E-01	2.52E-01	7.81E-01	8.53E-01	9.88E-01	6.72E-01	6.88E-01	5.02E-01	7.97E-01	8.27E-01	2.44E-01	3.72E-01	1.00E+00	8.92E-02	8.69E-01	6.35E-01	8.28E-01	6.64E-01	4.76E-01	5.30E-03	1.27E-02	1.80E-01	5.96E-01	7.41E-01	8.86E-01	5.30E-01	5.84E-01	3.40E-01	2.93E-01	7.69E-01	1.07E-01	2.09E-01	7.73E-01	4.20E-02
OG0002358	homeobox protein knotted-1-like 4		0.297	0.392	0.095	0.344	0.437	0.386	-0.051	0.411	-0.083	0.233	0.317	0.075	0.934	1.16	0.226	1.048	0.146	0.276	0.13	0.211	1.43E-02	2.07E-03	7.21E-01	4.46E-04	3.36E-04	7.59E-04	8.35E-01	4.10E-05	8.04E-01	3.75E-01	8.16E-01	6.96E-01	9.00E-05	1.68E-05	7.72E-01	3.91E-07	4.54E-01	1.34E-01	1.00E+00	7.04E-02	5.87E-03	7.72E-04	4.68E-01	1.52E-04	4.14E-05	1.58E-04	6.44E-01	5.07E-06	6.31E-01	1.97E-01	2.15E-01	5.61E-01	5.79E-06	4.84E-07	2.46E-01	1.50E-08	2.68E-01	5.07E-02	4.78E-01	3.14E-02
OG0002359	embryonic flower 1 (EMF1)		0.739	0.475	-0.265	0.606	0.578	0.738	0.161	0.656	0.368	0.448	0.081	0.408	0.692	0.781	0.089	0.737	0.16	0.166	0.006	0.163	7.52E-05	1.53E-03	3.35E-01	3.59E-05	9.55E-04	1.14E-04	6.23E-01	2.44E-05	1.20E-01	4.98E-02	9.58E-01	9.45E-03	1.69E-03	8.94E-04	9.36E-01	2.47E-05	3.56E-01	3.22E-01	1.00E+00	1.09E-01	8.50E-06	5.43E-04	9.75E-02	7.27E-06	1.53E-04	1.52E-05	3.45E-01	2.66E-06	2.54E-02	9.75E-03	6.90E-01	1.53E-03	2.72E-04	8.77E-05	6.67E-01	2.65E-06	1.86E-01	1.71E-01	9.69E-01	5.40E-02
OG0002360	NADP-malic enzyme 2		-0.359	0.096	0.455	-0.13	0.233	0.12	-0.113	0.176	1.123	0.89	-0.234	1.006	1.471	1.505	0.034	1.488	0.978	1.014	0.036	0.996	6.63E-02	6.10E-01	2.55E-01	3.83E-01	7.07E-02	3.30E-01	6.88E-01	5.88E-02	3.90E-03	8.25E-03	8.79E-01	2.79E-04	5.25E-06	4.39E-06	9.79E-01	1.91E-08	1.15E-03	7.58E-04	1.00E+00	1.41E-05	3.64E-02	5.39E-01	5.61E-02	3.23E-01	3.04E-02	2.37E-01	4.24E-01	3.23E-02	1.18E-04	6.45E-04	3.74E-01	9.69E-06	1.20E-07	8.47E-08	8.74E-01	3.13E-10	7.07E-05	5.28E-05	8.71E-01	7.56E-07
OG0002361	Uncharacterized protein family (UPF0114)		0.689	0.798	0.109	0.743	0.757	0.282	-0.476	0.521	0.023	-0.028	-0.051	-0.003	-0.148	0.052	0.2	-0.048	0.301	-0.66	-0.961	-0.154	6.93E-05	1.21E-05	7.01E-01	1.30E-06	4.39E-05	4.06E-02	7.70E-02	5.98E-04	9.29E-01	8.99E-01	9.69E-01	9.85E-01	3.54E-01	7.91E-01	7.80E-01	6.81E-01	7.65E-01	4.83E-01	1.00E+00	8.08E-01	7.64E-06	1.54E-06	4.41E-01	1.01E-07	3.29E-06	1.86E-02	6.41E-03	1.39E-04	8.50E-01	8.15E-01	7.65E-01	9.75E-01	2.42E-01	6.75E-01	2.63E-01	5.95E-01	6.14E-01	3.06E-01	2.79E-01	7.26E-01
OG0002362	nascent polypeptide-associated complex subunit alpha-like protein 3		-0.445	-0.077	0.368	-0.261	-0.106	-0.306	-0.2	-0.206	-0.312	-0.205	0.106	-0.259	-0.522	-0.341	0.182	-0.431	-0.042	0.028	0.07	-0.007	3.56E-03	5.56E-01	1.91E-01	2.30E-02	4.40E-01	2.20E-02	4.57E-01	4.54E-02	3.03E-01	4.69E-01	9.57E-01	1.43E-01	2.62E-02	1.57E-01	8.73E-01	7.91E-03	9.05E-01	9.34E-01	1.00E+00	9.72E-01	1.11E-03	4.84E-01	3.01E-02	1.37E-02	3.16E-01	8.97E-03	1.85E-01	2.38E-02	1.13E-01	2.78E-01	6.82E-01	6.06E-02	8.87E-03	6.67E-02	4.67E-01	2.72E-03	8.26E-01	8.84E-01	7.96E-01	9.56E-01
OG0002363	GRF zinc finger / Zinc knuckle protein		-0.149	-0.501	-0.352	-0.325	-0.294	-0.303	-0.009	-0.3	-0.662	-0.604	0.058	-0.633	-0.569	-0.405	0.164	-0.487	-0.329	-0.366	-0.037	-0.348	5.29E-01	3.56E-02	4.88E-01	6.05E-02	9.84E-02	8.56E-02	9.87E-01	1.87E-02	1.16E-01	1.20E-01	9.86E-01	1.68E-02	2.34E-03	2.26E-02	8.30E-01	3.40E-04	8.24E-02	5.11E-02	1.00E+00	5.86E-03	4.41E-01	2.05E-02	2.10E-01	4.04E-02	4.61E-02	4.58E-02	9.63E-01	8.32E-03	2.43E-02	3.57E-02	8.71E-01	3.34E-03	4.16E-04	5.45E-03	3.65E-01	6.47E-05	2.35E-02	1.40E-02	8.37E-01	1.51E-03
OG0002364	phosphate transporter 3;1		-0.958	-0.608	0.35	-0.783	-0.678	-0.32	0.359	-0.499	-0.223	-0.279	-0.056	-0.251	-0.576	-0.517	0.058	-0.546	-0.009	-0.137	-0.128	-0.072	5.18E-05	1.18E-03	2.99E-01	2.60E-05	2.61E-05	8.35E-03	1.11E-01	1.64E-04	2.18E-01	1.01E-01	9.63E-01	3.08E-02	1.62E-03	4.31E-03	9.51E-01	6.14E-05	9.80E-01	6.23E-01	1.00E+00	6.65E-01	5.05E-06	4.02E-04	7.75E-02	4.87E-06	1.71E-06	2.85E-03	1.27E-02	2.82E-05	6.62E-02	2.78E-02	7.21E-01	7.57E-03	2.58E-04	6.50E-04	7.33E-01	8.14E-06	9.60E-01	4.50E-01	6.14E-01	5.51E-01
OG0002365	potassium transporter		0.248	0.249	0.001	0.247	-0.024	-0.059	-0.035	-0.04	0.286	0.02	-0.266	0.152	-0.145	-0.082	0.063	-0.113	-0.632	-0.793	-0.161	-0.711	3.97E-01	3.82E-01	1.00E+00	2.09E-01	9.11E-01	7.60E-01	9.49E-01	7.62E-01	5.17E-01	9.69E-01	9.08E-01	5.58E-01	6.10E-01	8.08E-01	9.72E-01	5.46E-01	6.46E-02	2.41E-02	1.00E+00	2.82E-03	3.11E-01	3.11E-01	9.98E-01	1.63E-01	8.67E-01	6.87E-01	8.65E-01	6.97E-01	2.80E-01	9.38E-01	4.67E-01	4.02E-01	4.96E-01	6.99E-01	8.32E-01	4.49E-01	1.68E-02	5.25E-03	6.20E-01	6.17E-04
OG0002366	helicase associated (HA2) domain-containing protein		0.339	3.096	2.758	1.251	1.1	0.812	-0.288	0.972	0.116	0.342	0.225	0.229	-0.384	-0.127	0.257	-0.255	0.227	0.31	0.083	0.269	8.80E-01	1.80E-01	5.14E-01	3.48E-01	2.24E-01	4.08E-01	9.16E-01	1.07E-01	6.09E-01	8.75E-02	8.29E-01	9.11E-02	1.92E-02	4.61E-01	7.27E-01	2.74E-02	4.14E-01	2.42E-01	1.00E+00	9.94E-02	8.40E-01	1.31E-01	2.32E-01	2.89E-01	1.31E-01	3.09E-01	7.97E-01	6.52E-02	3.74E-01	2.23E-02	2.33E-01	3.26E-02	6.02E-03	3.01E-01	1.48E-01	1.19E-02	2.32E-01	1.14E-01	7.49E-01	4.80E-02
OG0002367	ribosomal protein L34e superfamily protein		0.576	0.637	0.062	0.606	0.442	0.426	-0.016	0.435	0.1	-0.034	-0.135	0.033	-0.219	0.042	0.26	-0.088	-0.012	0.167	0.179	0.077	6.77E-03	2.45E-03	9.09E-01	2.87E-04	2.85E-02	3.05E-02	9.78E-01	3.53E-03	8.67E-01	9.53E-01	9.67E-01	9.21E-01	2.94E-01	8.76E-01	7.81E-01	5.58E-01	9.74E-01	5.73E-01	1.00E+00	6.78E-01	2.40E-03	9.42E-04	7.79E-01	9.00E-05	9.92E-03	1.33E-02	9.41E-01	1.17E-03	7.34E-01	9.07E-01	7.47E-01	8.69E-01	1.91E-01	7.96E-01	2.65E-01	4.62E-01	9.49E-01	3.97E-01	5.15E-01	5.66E-01
OG0002368	COBRA-like extracellular glycosyl-phosphatidyl inositol-anchored protein family		-0.135	-1.242	-1.108	-0.666	0.061	0.401	0.34	0.23	-0.1	-0.451	-0.35	-0.276	-0.405	-0.176	0.229	-0.29	-0.985	-1.152	-0.167	-1.068	6.68E-01	1.03E-03	1.00E-01	2.53E-02	6.87E-01	6.65E-03	2.12E-01	4.60E-02	7.11E-01	5.33E-02	7.44E-01	9.01E-02	2.50E-02	3.50E-01	7.70E-01	2.09E-02	7.14E-04	2.22E-04	1.00E+00	6.47E-06	5.91E-01	3.43E-04	8.33E-03	1.52E-02	5.80E-01	2.17E-03	4.21E-02	2.41E-02	4.97E-01	1.08E-02	1.14E-01	3.21E-02	8.39E-03	2.02E-01	2.40E-01	8.63E-03	3.68E-05	9.81E-06	4.28E-01	2.65E-07
OG0002369	Galactose oxidase/kelch repeat superfamily protein		0.713	0.908	0.195	0.814	0.854	0.708	-0.146	0.781	0.205	0.309	0.104	0.257	0.307	0.414	0.107	0.36	0.832	0.922	0.09	0.877	2.94E-03	3.18E-04	6.84E-01	6.08E-05	1.03E-04	4.40E-04	7.04E-01	1.10E-05	5.94E-01	3.52E-01	9.66E-01	2.17E-01	1.07E-01	4.24E-02	9.19E-01	8.87E-03	3.62E-03	1.76E-03	1.00E+00	5.53E-05	8.74E-04	8.60E-05	4.19E-01	1.38E-05	9.70E-06	8.07E-05	4.46E-01	9.59E-07	3.58E-01	1.79E-01	7.37E-01	1.06E-01	5.24E-02	1.22E-02	6.07E-01	3.12E-03	3.42E-04	1.64E-04	6.98E-01	4.52E-06
OG0002370	aspartic/glutamic acid-rich protein		-1.105	-2.314	-1.209	-1.686	-0.036	-0.532	-0.495	-0.281	-0.315	-0.608	-0.294	-0.461	-0.755	-0.991	-0.236	-0.873	-1.422	-2.299	-0.877	-1.849	1.35E-04	2.44E-07	1.50E-02	1.82E-05	8.29E-01	1.43E-03	8.67E-02	3.76E-02	2.69E-01	3.38E-02	8.36E-01	1.82E-02	2.84E-03	5.23E-04	8.20E-01	2.75E-05	3.30E-05	1.48E-06	5.04E-01	3.39E-06	1.82E-05	8.24E-09	2.59E-04	3.10E-06	7.54E-01	3.41E-04	7.99E-03	1.91E-02	9.30E-02	5.52E-03	2.49E-01	3.73E-03	5.34E-04	4.36E-05	3.40E-01	3.04E-06	4.67E-07	6.25E-09	6.38E-04	1.08E-07
OG0002371	peroxin 19-2		0.246	0.315	0.068	0.281	-0.282	-0.454	-0.172	-0.368	-0.307	0.205	0.512	-0.052	-0.424	-0.189	0.235	-0.306	-0.017	0.055	0.072	0.019	4.90E-02	1.30E-02	8.28E-01	3.36E-03	1.22E-02	3.07E-04	4.17E-01	2.42E-04	2.84E-01	4.48E-01	6.79E-01	8.16E-01	4.53E-03	1.86E-01	7.10E-01	4.31E-03	9.39E-01	7.68E-01	1.00E+00	8.68E-01	2.54E-02	6.45E-03	6.28E-01	1.57E-03	3.47E-03	5.16E-05	1.55E-01	4.61E-05	1.02E-01	2.59E-01	6.07E-02	7.16E-01	9.73E-04	8.43E-02	1.25E-01	1.34E-03	8.85E-01	6.32E-01	6.59E-01	8.05E-01
OG0002372	P-loop containing nucleoside triphosphate hydrolases superfamily protein		-0.066	0.665	0.731	0.313	0.491	0.985	0.494	0.741	-0.685	0.158	0.843	-0.262	0.166	0.285	0.119	0.226	0.39	0.395	0.005	0.393	7.75E-01	3.84E-03	1.10E-01	1.02E-01	3.76E-03	6.59E-06	9.32E-02	5.41E-05	4.78E-02	6.22E-01	5.31E-01	3.29E-01	4.89E-01	2.55E-01	9.31E-01	1.48E-01	4.61E-02	3.97E-02	1.00E+00	2.91E-03	7.15E-01	1.59E-03	1.01E-02	7.24E-02	8.20E-04	4.06E-07	9.10E-03	7.15E-06	6.04E-03	4.34E-01	1.24E-02	1.89E-01	3.69E-01	1.31E-01	6.45E-01	9.01E-02	1.07E-02	1.01E-02	9.78E-01	6.42E-04
OG0002373	Defensin-like (DEFL) family protein		-0.046	-0.53	-0.484	-0.287	-0.001	0.1	0.102	0.048	-0.008	0.119	0.127	0.056	0.159	0.098	-0.062	0.128	0.028	0.003	-0.025	0.015	6.74E-01	1.43E-04	4.02E-02	1.41E-02	9.97E-01	6.98E-01	8.74E-01	7.91E-01	9.84E-01	6.36E-01	9.34E-01	7.34E-01	3.59E-01	6.25E-01	9.54E-01	2.66E-01	9.37E-01	9.94E-01	1.00E+00	9.37E-01	5.98E-01	3.26E-05	1.52E-03	7.94E-03	9.94E-01	6.13E-01	7.14E-01	7.32E-01	9.61E-01	4.49E-01	5.66E-01	6.07E-01	2.46E-01	4.69E-01	7.45E-01	1.84E-01	8.82E-01	9.89E-01	9.25E-01	9.04E-01
OG0002374	TRICHOME BIREFRINGENCE-LIKE 11		-0.161	0.067	0.228	-0.045	0.656	0.436	-0.22	0.549	0.566	-0.062	-0.628	0.257	0.234	0.195	-0.039	0.215	0.029	0.201	0.172	0.112	6.30E-01	8.42E-01	7.74E-01	8.45E-01	1.32E-02	8.33E-02	6.99E-01	5.03E-03	3.17E-01	9.25E-01	8.19E-01	4.81E-01	3.20E-01	4.50E-01	9.79E-01	1.72E-01	9.62E-01	7.06E-01	1.00E+00	7.21E-01	5.50E-01	8.00E-01	5.47E-01	8.09E-01	3.83E-03	4.44E-02	4.38E-01	1.77E-03	1.23E-01	8.60E-01	2.19E-01	3.23E-01	2.12E-01	2.90E-01	8.79E-01	1.08E-01	9.29E-01	5.51E-01	7.13E-01	6.17E-01
OG0002375	dicer-like 4		0.627	0.479	-0.149	0.553	0.31	0.483	0.174	0.396	0.331	0.036	-0.295	0.183	0.375	0.17	-0.204	0.272	0.544	0.436	-0.107	0.49	6.32E-04	2.85E-03	6.56E-01	9.91E-05	4.35E-02	2.97E-03	5.85E-01	1.42E-03	3.56E-01	9.29E-01	8.68E-01	3.99E-01	7.02E-02	4.50E-01	8.31E-01	5.63E-02	4.35E-02	8.99E-02	1.00E+00	5.48E-03	1.31E-04	1.12E-03	3.83E-01	2.50E-05	1.67E-02	8.21E-04	3.04E-01	3.94E-04	1.49E-01	8.68E-01	3.47E-01	2.48E-01	3.10E-02	2.91E-01	3.69E-01	2.81E-02	9.83E-03	2.97E-02	6.69E-01	1.39E-03
OG0002376	hypothetical protein		-0.49	-0.319	0.171	-0.405	-0.153	0.018	0.171	-0.069	-0.479	-0.318	0.162	-0.398	-0.217	0.082	0.299	-0.067	-0.221	-0.149	0.073	-0.185	2.84E-03	2.62E-02	5.87E-01	9.89E-04	4.99E-01	9.39E-01	7.31E-01	6.62E-01	4.17E-02	1.23E-01	8.90E-01	9.29E-03	2.03E-01	6.85E-01	7.12E-01	6.00E-01	1.24E-01	2.92E-01	1.00E+00	3.98E-02	8.38E-04	1.44E-02	3.06E-01	3.87E-04	3.74E-01	9.16E-01	4.85E-01	5.82E-01	4.85E-03	3.67E-02	4.03E-01	1.49E-03	1.19E-01	5.39E-01	1.27E-01	5.07E-01	4.13E-02	1.48E-01	6.00E-01	1.56E-02
OG0002377	Ribosomal protein L1p/L10e family		-0.649	-0.895	-0.247	-0.772	-0.48	-0.657	-0.177	-0.568	-0.138	-0.132	0.006	-0.135	-0.806	-1.016	-0.21	-0.911	-0.64	-1.122	-0.481	-0.879	2.57E-04	1.15E-05	3.87E-01	4.45E-06	1.77E-02	1.98E-03	6.79E-01	7.66E-04	7.77E-01	7.61E-01	9.99E-01	5.93E-01	1.39E-04	2.40E-05	7.69E-01	6.38E-07	1.33E-02	4.83E-04	1.00E+00	1.87E-04	4.12E-05	1.44E-06	1.29E-01	5.07E-07	5.56E-03	5.03E-04	4.12E-01	1.86E-04	5.90E-01	6.05E-01	9.87E-01	4.39E-01	1.03E-05	7.68E-07	2.38E-01	2.85E-08	2.00E-03	2.85E-05	5.40E-02	2.13E-05
OG0002378	ZPR1 zinc-finger domain protein		-0.05	-0.051	-0.001	-0.05	0.11	0.123	0.014	0.116	0.257	0.22	-0.036	0.239	-0.624	-0.271	0.353	-0.447	0.054	-0.038	-0.092	0.008	6.33E-01	6.14E-01	1.00E+00	4.66E-01	2.96E-01	2.19E-01	9.65E-01	1.12E-01	1.26E-01	1.53E-01	9.76E-01	2.55E-02	1.88E-03	1.39E-01	6.69E-01	2.00E-03	8.41E-01	8.86E-01	1.00E+00	9.59E-01	5.53E-01	5.43E-01	9.94E-01	4.05E-01	1.88E-01	1.43E-01	9.05E-01	6.86E-02	2.75E-02	5.14E-02	8.00E-01	5.86E-03	3.12E-04	5.67E-02	7.73E-02	5.34E-04	7.22E-01	8.06E-01	6.71E-01	9.35E-01
OG0002379	DNA/RNA helicase protein		-0.46	-1.016	-0.556	-0.736	-0.348	-0.168	0.18	-0.259	-0.334	-0.296	0.039	-0.315	-0.488	-0.152	0.337	-0.318	-0.581	-0.387	0.194	-0.484	8.08E-03	1.75E-05	1.02E-01	1.44E-04	4.48E-02	3.08E-01	6.22E-01	3.75E-02	2.45E-01	2.64E-01	9.87E-01	6.58E-02	1.53E-02	4.68E-01	7.07E-01	2.52E-02	5.79E-03	3.65E-02	1.00E+00	8.28E-04	2.97E-03	2.46E-06	8.68E-03	3.93E-05	1.73E-02	2.17E-01	3.45E-01	1.90E-02	7.93E-02	1.15E-01	8.76E-01	2.10E-02	4.53E-03	3.07E-01	1.20E-01	1.08E-02	6.43E-04	9.02E-03	2.80E-01	1.36E-04
OG0002380	alpha-adaptin		-0.088	-0.225	-0.137	-0.156	0.021	0.204	0.184	0.112	0.263	0.349	0.085	0.306	0.113	-0.002	-0.115	0.055	0.195	0.03	-0.165	0.113	4.81E-01	6.62E-02	6.27E-01	7.55E-02	8.70E-01	5.67E-02	4.00E-01	1.76E-01	1.20E-01	3.67E-02	9.32E-01	8.69E-03	4.86E-01	9.93E-01	8.89E-01	6.22E-01	4.19E-01	9.15E-01	1.00E+00	4.39E-01	3.92E-01	4.15E-02	3.49E-01	5.17E-02	8.10E-01	2.80E-02	1.43E-01	1.18E-01	2.54E-02	6.21E-03	5.57E-01	1.36E-03	3.67E-01	9.88E-01	5.13E-01	5.30E-01	2.37E-01	8.53E-01	4.70E-01	3.16E-01
OG0002381	Zinc finger, C3HC4 type (RING finger) family protein		0.616	0.756	0.14	0.686	0.009	0.577	0.568	0.29	0.428	0.586	0.158	0.507	0.691	0.552	-0.139	0.62	0.839	0.684	-0.155	0.762	2.30E-03	3.59E-04	7.32E-01	6.00E-05	9.63E-01	9.52E-04	5.91E-02	4.54E-02	2.21E-01	7.88E-02	9.43E-01	2.24E-02	1.13E-02	4.23E-02	9.22E-01	1.35E-03	3.59E-03	9.43E-03	1.00E+00	1.80E-04	6.46E-04	9.90E-05	4.86E-01	1.36E-05	9.43E-01	2.08E-04	3.94E-03	2.37E-02	6.74E-02	1.91E-02	6.01E-01	4.90E-03	3.11E-03	1.22E-02	6.19E-01	3.36E-04	3.38E-04	1.53E-03	5.09E-01	2.02E-05
OG0002382	Tudor/PWWP/MBT domain-containing protein		0.61	0.881	0.27	0.747	0.305	0.638	0.333	0.472	0.254	0.663	0.409	0.458	0.571	0.475	-0.096	0.523	0.768	0.688	-0.08	0.729	3.28E-03	1.52E-04	4.85E-01	6.21E-05	1.68E-02	5.39E-05	1.57E-01	2.48E-04	1.90E-01	4.34E-03	6.17E-01	7.04E-03	3.16E-03	1.26E-02	9.20E-01	2.18E-04	5.91E-03	9.17E-03	1.00E+00	2.20E-04	9.97E-04	3.53E-05	2.08E-01	1.42E-05	5.19E-03	5.93E-06	2.38E-02	4.74E-05	5.30E-02	2.32E-04	3.18E-02	1.03E-03	6.15E-04	2.57E-03	6.09E-01	3.78E-05	6.61E-04	1.47E-03	7.31E-01	2.63E-05
OG0002383	Protein kinase superfamily protein		0.405	0.793	0.388	0.604	-0.169	-0.231	-0.063	-0.199	-0.094	0.238	0.332	0.072	0.744	0.357	-0.388	0.551	0.183	0.044	-0.139	0.114	9.44E-02	2.73E-03	4.47E-01	2.55E-03	5.02E-01	3.35E-01	9.25E-01	2.26E-01	8.87E-01	6.51E-01	9.10E-01	8.38E-01	8.08E-03	1.97E-01	7.41E-01	5.58E-03	5.80E-01	9.05E-01	1.00E+00	5.53E-01	5.54E-02	1.06E-03	1.75E-01	1.14E-03	3.77E-01	2.41E-01	8.16E-01	1.58E-01	7.71E-01	4.67E-01	4.74E-01	7.46E-01	2.03E-03	9.15E-02	1.85E-01	1.81E-03	3.90E-01	8.36E-01	6.43E-01	4.29E-01
OG0002384	agenet domain protein (DOMAIN OF UNKNOWN FUNCTION 724 8)		-0.336	-0.489	-0.153	-0.412	-0.228	-0.015	0.213	-0.122	0.218	0.177	-0.041	0.197					-1.805	-2.287	-0.482	-2.039	1.97E-02	1.72E-03	6.20E-01	6.16E-04	2.13E-01	9.39E-01	5.79E-01	3.47E-01	3.17E-01	3.79E-01	9.80E-01	1.22E-01					2.32E-04	4.66E-05	1.00E+00	2.29E-06	8.61E-03	6.21E-04	3.41E-01	2.23E-04	1.23E-01	9.15E-01	2.98E-01	2.64E-01	1.23E-01	2.00E-01	8.28E-01	4.90E-02					7.53E-06	1.14E-06	1.50E-01	6.25E-08
OG0002385	Pectinacetylesterase family protein		0.911	0.98	0.07	0.945	0.001	0.583	0.583	0.292	1.231	0.881	-0.35	1.057	2.171	2.267	0.096	2.22	1.915	1.753	-0.162	1.834	6.72E-05	2.02E-05	8.72E-01	1.68E-06	9.98E-01	4.29E-04	3.92E-02	3.77E-02	6.56E-03	2.07E-02	8.49E-01	7.46E-04	5.48E-07	3.80E-07	9.43E-01	1.25E-09	1.92E-05	2.51E-05	1.00E+00	2.04E-07	7.32E-06	2.95E-06	7.05E-01	1.41E-07	9.96E-01	7.81E-05	1.79E-03	1.91E-02	2.70E-04	2.65E-03	2.82E-01	4.24E-05	5.16E-09	2.85E-09	6.95E-01	7.81E-12	2.13E-07	4.93E-07	4.79E-01	2.05E-09
OG0002386	FAD/NAD(P)-binding oxidoreductase family protein		-0.72	-0.141	0.58	-0.426	-0.52	-0.646	-0.126	-0.587	-1.462	0.474	1.935	-0.484	-0.191	-0.115	0.075	-0.153	0.136	0.584	0.448	0.359	7.34E-03	5.46E-01	2.45E-01	3.23E-02	2.52E-01	1.27E-01	9.16E-01	5.41E-02	2.46E-02	3.74E-01	4.07E-01	4.03E-01	5.59E-01	7.66E-01	9.71E-01	4.74E-01	7.89E-01	1.70E-01	1.00E+00	1.88E-01	2.64E-03	4.72E-01	5.24E-02	2.01E-02	1.52E-01	7.42E-02	7.97E-01	2.93E-02	2.13E-03	1.97E-01	2.81E-03	2.51E-01	4.41E-01	6.41E-01	8.29E-01	3.75E-01	6.45E-01	7.01E-02	2.96E-01	1.06E-01
OG0002387	alpha/beta-Hydrolases superfamily protein		2.767	2.024	-0.743	2.389	2.175	2.146	-0.03	2.162	2.18	1.722	-0.458	1.949	4.63	4.808	0.178	4.716	1.147	1.576	0.429	1.353	4.27E-06	2.28E-05	2.78E-01	1.25E-06	2.71E-08	2.48E-08	9.58E-01	1.57E-09	8.00E-04	1.93E-03	8.19E-01	5.06E-05	3.29E-08	3.22E-08	9.37E-01	6.17E-11	1.82E-02	3.60E-03	1.00E+00	3.43E-04	1.67E-07	3.44E-06	6.83E-02	9.60E-08	2.56E-10	2.67E-10	8.89E-01	5.97E-12	9.65E-06	5.71E-05	2.20E-01	6.75E-07	8.12E-11	7.61E-11	6.68E-01	1.02E-13	3.04E-03	4.26E-04	3.40E-01	4.57E-05
OG0002388	TRITHORAX-RELATED PROTEIN 6		-1.545	-2.929	-1.383	-2.173	-1.403	-1.652	-0.249	-1.526	-0.546	-0.797	-0.251	-0.671	-0.568	-0.311	0.257	-0.439	-2.671	-3.641	-0.97	-3.132	5.10E-06	2.90E-08	5.96E-03	3.31E-06	1.93E-04	4.93E-05	7.19E-01	4.89E-06	3.24E-01	1.23E-01	9.42E-01	4.64E-02	1.12E-03	4.68E-02	7.08E-01	5.15E-04	1.21E-04	1.67E-05	1.00E+00	1.85E-06	2.15E-07	3.41E-10	5.78E-05	3.48E-07	2.09E-05	5.31E-06	4.69E-01	3.34E-07	1.27E-01	3.69E-02	5.97E-01	1.31E-02	1.60E-04	1.38E-02	1.24E-01	1.06E-04	3.08E-06	2.79E-07	4.38E-02	4.74E-08
OG0002389	cryptochrome 3		0.968	1.204	0.236	1.085	0.737	0.336	-0.401	0.538	0.695	0.889	0.194	0.791	1.352	1.083	-0.269	1.216	0.874	0.78	-0.094	0.827	2.25E-04	2.52E-05	5.91E-01	4.75E-06	5.54E-06	3.91E-03	5.91E-02	8.13E-05	1.39E-02	3.36E-03	8.76E-01	3.66E-04	5.84E-05	4.12E-04	8.05E-01	1.79E-06	2.51E-04	4.13E-04	1.00E+00	4.49E-06	3.50E-05	3.88E-06	3.10E-01	5.49E-07	2.36E-07	1.14E-03	3.93E-03	1.20E-05	8.89E-04	1.53E-04	3.67E-01	1.47E-05	3.30E-06	3.23E-05	3.09E-01	1.04E-07	8.43E-06	2.31E-05	5.51E-01	1.61E-07
OG0002390	cytochrome p450, family 71, subfamily B, polypeptide 11		0.278	0.012	-0.265	0.144	-0.431	-0.316	0.115	-0.374	-0.288	0.05	0.338	-0.12	-3.455	-2.966	0.489	-3.206	-1.932	-1.648	0.285	-1.791	8.78E-02	9.45E-01	4.41E-01	2.21E-01	1.00E-03	6.97E-03	6.36E-01	2.89E-04	5.00E-01	9.15E-01	8.69E-01	6.48E-01	2.43E-08	7.19E-08	6.69E-01	2.17E-10	9.78E-05	2.20E-04	1.00E+00	2.10E-06	5.08E-02	9.25E-01	1.70E-01	1.73E-01	1.62E-04	2.29E-03	3.60E-01	5.72E-05	2.64E-01	8.43E-01	3.51E-01	5.02E-01	4.92E-11	2.61E-10	7.98E-02	6.97E-13	2.28E-06	9.67E-06	3.44E-01	5.59E-08
OG0002391	Tesmin/TSO1-like CXC domain-containing protein		-0.352	-0.527	-0.174	-0.44	-0.415	0.402	0.817	-0.007	-0.555	-0.083	0.472	-0.32	-0.777	-0.096	0.681	-0.433	-0.072	0.144	0.216	0.036	2.45E-01	7.79E-02	8.24E-01	3.84E-02	2.57E-02	2.56E-02	2.54E-02	9.72E-01	2.77E-01	8.84E-01	8.54E-01	3.04E-01	5.94E-03	7.54E-01	6.00E-01	3.76E-02	9.05E-01	7.90E-01	1.00E+00	9.15E-01	1.72E-01	5.00E-02	6.22E-01	2.44E-02	8.72E-03	1.08E-02	7.93E-04	9.61E-01	9.74E-02	7.90E-01	2.96E-01	1.69E-01	1.37E-03	6.25E-01	2.65E-02	1.74E-02	8.27E-01	6.64E-01	6.45E-01	8.72E-01
OG0002392	F-box/RNI-like/FBD-like domains-containing protein		0	0	0	0	1.039	0.816	-0.223	0.915	1.45	1.664	0.214	1.555	-0.573	-1.268	-0.696	-0.895					1.00E+00	1.00E+00	1.00E+00	1.00E+00	1.04E-01	1.35E-01	8.82E-01	2.00E-02	3.73E-01	2.69E-01	9.87E-01	9.62E-02	4.40E-01	1.28E-01	8.46E-01	7.76E-02					1.00E+00	1.00E+00	1.00E+00	1.00E+00	4.94E-02	7.98E-02	7.31E-01	9.01E-03	1.61E-01	1.18E-01	8.78E-01	3.52E-02	3.22E-01	5.10E-02	4.07E-01	4.13E-02
OG0002393	Major facilitator superfamily protein		-0.566	-0.471	0.094	-0.518	0.563	0.204	-0.359	0.383	0.153	-0.578	-0.731	-0.211	-0.268	0.004	0.272	-0.13	-2.496	-0.468	2.028	-1.37	6.83E-03	1.55E-02	8.50E-01	9.77E-04	6.19E-04	1.29E-01	1.79E-01	2.92E-03	6.47E-01	5.22E-02	5.65E-01	3.85E-01	2.19E-01	9.89E-01	7.81E-01	3.89E-01	5.92E-02	7.10E-01	1.00E+00	9.79E-02	2.43E-03	7.91E-03	6.66E-01	3.82E-04	8.86E-05	7.53E-02	3.06E-02	9.28E-04	4.17E-01	1.04E-02	1.79E-02	2.36E-01	1.31E-01	9.81E-01	2.67E-01	2.95E-01	1.50E-02	5.55E-01	1.08E-01	4.71E-02
OG0002394	transmembrane protein		2.017	0.437	-1.58	0.918	-1.149	-1.006	0.144	-1.07	-0.298	-0.351	-0.053	-0.324	-1.504	-1.369	0.135	-1.437	-0.968	-0.792	0.176	-0.88	4.12E-01	8.43E-01	7.02E-01	5.26E-01	3.29E-02	3.30E-02	9.13E-01	3.34E-03	7.16E-01	6.26E-01	9.93E-01	4.46E-01	8.48E-05	2.14E-04	9.34E-01	1.28E-06	7.80E-02	1.31E-01	1.00E+00	1.19E-02	3.25E-01	8.00E-01	4.41E-01	4.65E-01	1.18E-02	1.46E-02	7.91E-01	1.09E-03	5.03E-01	4.38E-01	9.32E-01	2.89E-01	5.35E-06	1.39E-05	6.56E-01	6.83E-08	2.18E-02	4.93E-02	7.34E-01	3.58E-03
OG0002395	hypothetical protein		0.211	0.739	0.528	0.475	-0.229	0.022	0.251	-0.104	-0.11	-0.109	0.001	-0.109	-0.22	-0.3	-0.081	-0.26	0.051	0.174	0.124	0.113	2.55E-01	7.89E-04	1.80E-01	5.85E-03	7.30E-02	8.66E-01	3.08E-01	2.91E-01	6.50E-01	6.12E-01	1.00E+00	3.99E-01	2.24E-01	1.21E-01	9.40E-01	3.59E-02	8.41E-01	4.07E-01	1.00E+00	3.83E-01	1.80E-01	2.51E-04	2.60E-02	2.95E-03	3.17E-02	8.20E-01	8.64E-02	2.14E-01	4.20E-01	4.22E-01	9.98E-01	2.48E-01	1.35E-01	4.71E-02	6.86E-01	1.64E-02	7.22E-01	2.39E-01	5.45E-01	2.63E-01
OG0002396	Ribosomal protein S24e family protein		0.043	-0.309	-0.352	-0.133	-0.726	-0.923	-0.197	-0.825	-0.398	-0.384	0.014	-0.391	-0.953	-0.661	0.292	-0.806	-0.415	-0.266	0.149	-0.341	7.84E-01	4.04E-02	2.62E-01	2.58E-01	3.03E-04	2.68E-05	5.67E-01	9.47E-06	2.23E-01	2.06E-01	9.97E-01	4.75E-02	2.69E-04	4.78E-03	7.49E-01	2.75E-05	3.84E-01	5.87E-01	1.00E+00	2.22E-01	7.24E-01	2.36E-02	5.92E-02	2.06E-01	3.62E-05	2.48E-06	2.86E-01	7.87E-07	6.85E-02	7.95E-02	9.59E-01	1.36E-02	2.45E-05	7.39E-04	2.00E-01	3.03E-06	2.08E-01	4.11E-01	7.41E-01	1.30E-01
OG0002397	Duplicated homeodomain-like superfamily protein		0.554	0.772	0.218	0.663	0.544	1.244	0.7	0.892	-0.261	0.071	0.332	-0.095	0.341	0.437	0.097	0.389	0.415	0.493	0.079	0.454	3.08E-03	1.98E-04	5.42E-01	5.89E-05	3.19E-04	8.85E-08	8.05E-03	2.24E-05	1.44E-01	6.93E-01	6.62E-01	4.71E-01	4.47E-02	1.70E-02	9.15E-01	1.95E-03	1.12E-01	5.80E-02	1.00E+00	8.24E-03	9.25E-04	4.88E-05	2.58E-01	1.33E-05	3.87E-05	1.53E-09	1.07E-04	2.38E-06	3.40E-02	5.17E-01	5.16E-02	3.13E-01	1.75E-02	3.80E-03	5.98E-01	5.19E-04	3.60E-02	1.66E-02	7.53E-01	2.29E-03
OG0002398	Protein kinase superfamily protein		0.485	0.261	-0.225	0.373	-0.223	-0.118	0.106	-0.171	-0.169	-0.036	0.133	-0.103	-0.309	-0.027	0.282	-0.167	0.159	0.164	0.005	0.161	6.83E-03	9.49E-02	5.22E-01	4.46E-03	8.83E-02	3.61E-01	7.19E-01	6.43E-02	5.52E-01	9.06E-01	9.35E-01	5.33E-01	5.00E-02	8.92E-01	7.02E-01	1.38E-01	4.24E-01	3.95E-01	1.00E+00	1.61E-01	2.42E-03	6.24E-02	2.39E-01	2.18E-03	4.03E-02	2.65E-01	4.69E-01	3.58E-02	3.15E-01	8.27E-01	5.68E-01	3.75E-01	2.01E-02	8.21E-01	1.12E-01	8.25E-02	2.41E-01	2.28E-01	9.77E-01	8.74E-02
OG0002399	Chaperone DnaJ-domain superfamily protein		0.238	0.141	-0.097	0.189	0.041	0.238	0.197	0.14	0	0.148	0.148	0.074	-0.268	0.059	0.327	-0.103	-0.014	-0.039	-0.026	-0.026	1.15E-01	3.31E-01	7.98E-01	7.29E-02	8.35E-01	1.61E-01	5.99E-01	2.47E-01	9.99E-01	4.39E-01	8.90E-01	5.69E-01	1.55E-01	8.00E-01	7.13E-01	4.55E-01	9.66E-01	8.91E-01	1.00E+00	8.74E-01	6.99E-02	2.63E-01	5.81E-01	4.98E-02	7.62E-01	9.85E-02	3.18E-01	1.76E-01	9.98E-01	2.51E-01	4.07E-01	4.13E-01	8.42E-02	6.88E-01	1.30E-01	3.58E-01	9.35E-01	8.14E-01	9.13E-01	8.14E-01
OG0002400	NAD(P)-binding Rossmann-fold superfamily protein		-0.397	-0.092	0.306	-0.244	-0.084	-0.053	0.031	-0.069	-0.528	-0.483	0.045	-0.506	-0.296	0.052	0.348	-0.123	-0.161	-0.168	-0.007	-0.165	2.13E-02	5.66E-01	3.75E-01	5.18E-02	6.46E-01	7.68E-01	9.50E-01	5.63E-01	2.46E-01	2.53E-01	9.91E-01	6.15E-02	3.93E-01	9.08E-01	8.30E-01	6.12E-01	5.41E-01	5.08E-01	1.00E+00	2.67E-01	9.43E-03	4.94E-01	1.21E-01	3.41E-02	5.33E-01	6.97E-01	8.70E-01	4.75E-01	7.97E-02	1.08E-01	9.10E-01	1.92E-02	2.77E-01	8.47E-01	3.66E-01	5.19E-01	3.49E-01	3.31E-01	9.76E-01	1.66E-01
OG0002401	ALWAYS EARLY 4		-0.148	0.286	0.434	0.068	0.038	0.159	0.12	0.098	-0.153	-0.119	0.034	-0.136	0.408	0.176	-0.232	0.292	0.55	0.513	-0.037	0.532	5.08E-01	1.82E-01	3.53E-01	6.88E-01	8.09E-01	2.47E-01	7.04E-01	3.41E-01	4.87E-01	5.62E-01	9.84E-01	2.79E-01	8.29E-03	2.49E-01	7.30E-01	7.85E-03	1.47E-01	1.71E-01	1.00E+00	2.53E-02	4.20E-01	1.32E-01	1.07E-01	6.36E-01	7.29E-01	1.66E-01	4.46E-01	2.59E-01	2.52E-01	3.67E-01	8.52E-01	1.50E-01	2.09E-03	1.26E-01	1.52E-01	2.70E-03	5.28E-02	7.07E-02	9.19E-01	9.00E-03
OG0002402	RNA polymerase II transcription elongation factor		0.493	0.238	-0.255	0.365	0.311	0.149	-0.162	0.231	-0.428	-0.478	-0.051	-0.453	0.047	0.22	0.174	0.135	0.434	0.292	-0.142	0.363	4.90E-03	1.16E-01	4.43E-01	4.70E-03	1.37E-02	1.97E-01	5.10E-01	1.25E-02	3.54E-01	2.52E-01	9.90E-01	8.84E-02	8.17E-01	2.63E-01	8.41E-01	2.82E-01	2.20E-01	4.11E-01	1.00E+00	9.12E-02	1.62E-03	7.87E-02	1.72E-01	2.32E-03	4.00E-03	1.26E-01	2.32E-01	5.20E-03	1.48E-01	1.07E-01	8.97E-01	3.13E-02	7.43E-01	1.36E-01	3.95E-01	1.97E-01	9.29E-02	2.43E-01	6.76E-01	4.32E-02
OG0002403	RmlC-like cupins superfamily protein		0.298	2.504	2.206	1.834	0.101	-1.065	-1.166	-0.457	-0.722	-2.141	-1.419	-1.358	0.184	0.79	0.606	0.504	-1.211	-2.047	-0.835	-1.603	1.00E+00	2.64E-01	1.00E+00	2.58E-01	8.73E-01	5.72E-02	2.87E-01	2.78E-01	4.66E-01	4.29E-02	7.57E-01	4.98E-02	7.62E-01	1.73E-01	8.14E-01	1.79E-01	2.05E-01	4.76E-02	1.00E+00	1.23E-02	1.00E+00	2.02E-01	1.00E+00	2.07E-01	8.13E-01	2.82E-02	7.52E-02	2.02E-01	2.34E-01	7.84E-03	1.25E-01	1.45E-02	6.73E-01	7.63E-02	3.25E-01	1.13E-01	8.41E-02	1.28E-02	3.99E-01	3.73E-03
OG0002404	HXXXD-type acyl-transferase family protein		1.213	1.633	0.42	1.423	1.088	0.874	-0.213	0.981					0.663	0.597	-0.066	0.63	-0.131	0.267	0.398	0.064	4.98E-07	2.14E-08	9.26E-02	4.15E-08	2.94E-07	2.24E-06	3.69E-01	1.15E-07					6.71E-04	1.77E-03	9.46E-01	2.08E-05	8.49E-01	6.67E-01	1.00E+00	8.73E-01	7.74E-09	2.04E-10	7.08E-03	8.12E-10	5.47E-09	1.01E-07	1.22E-01	2.52E-09					8.15E-05	2.07E-04	7.05E-01	2.14E-06	7.35E-01	5.01E-01	4.72E-01	8.12E-01
OG0002405	GNOM-like 1		0.259	0.003	-0.256	0.13	0.055	0.434	0.379	0.242	0.309	0.331	0.023	0.32	0.003	-0.272	-0.275	-0.135	0.371	0.12	-0.252	0.246	6.52E-02	9.88E-01	3.79E-01	2.05E-01	7.59E-01	1.05E-02	2.32E-01	6.46E-02	2.61E-01	1.91E-01	9.93E-01	5.27E-02	9.90E-01	2.68E-01	7.91E-01	3.96E-01	1.80E-01	6.91E-01	1.00E+00	1.55E-01	3.57E-02	9.81E-01	1.25E-01	1.59E-01	6.67E-01	3.75E-03	5.05E-02	3.60E-02	8.84E-02	7.11E-02	9.24E-01	1.56E-02	9.86E-01	1.39E-01	2.82E-01	3.01E-01	6.99E-02	5.30E-01	3.55E-01	8.33E-02
OG0002406	hypothetical protein (DUF1997)		-0.268	-0.717	-0.449	-0.493	-0.023	-0.616	-0.593	-0.319	-0.476	-0.7	-0.224	-0.588	-0.336	-0.369	-0.033	-0.353	-0.493	-0.707	-0.214	-0.6	5.42E-02	8.45E-05	1.20E-01	7.43E-04	8.68E-01	5.92E-05	1.60E-02	2.02E-02	6.71E-02	1.10E-02	8.59E-01	2.50E-03	5.11E-02	4.32E-02	9.77E-01	4.25E-03	9.32E-03	9.94E-04	1.00E+00	1.15E-04	2.86E-02	1.72E-05	1.20E-02	2.77E-04	8.06E-01	6.69E-06	3.47E-04	9.14E-03	1.02E-02	9.92E-04	3.12E-01	2.45E-04	2.07E-02	1.25E-02	8.59E-01	1.31E-03	1.23E-03	7.75E-05	2.06E-01	1.16E-05
OG0002407	Disease resistance protein (TIR-NBS class)		1.014	1.019	0.004	1.018	0.23	0.401	0.171	0.315	0.838	0.732	-0.106	0.785	0.65	0.488	-0.162	0.57	0.144	0.497	0.352	0.32	2.28E-02	1.67E-02	1.00E+00	1.52E-03	1.18E-01	8.32E-03	5.79E-01	6.09E-03	9.39E-03	1.28E-02	9.50E-01	5.41E-04	6.87E-02	2.03E-01	9.39E-01	2.08E-02	7.64E-01	2.27E-01	1.00E+00	2.18E-01	1.02E-02	8.64E-03	9.93E-01	6.35E-04	5.76E-02	2.83E-03	2.98E-01	2.22E-03	4.77E-04	1.26E-03	6.51E-01	2.67E-05	3.01E-02	9.51E-02	6.79E-01	8.59E-03	6.13E-01	1.04E-01	3.90E-01	1.28E-01
OG0002408	S-adenosyl-L-methionine-dependent methyltransferases superfamily protein		-0.485	-0.378	0.106	-0.431	-0.916	-0.649	0.267	-0.782	-0.389	0.128	0.517	-0.132	-1.257	-0.751	0.506	-1.002	-0.524	-0.336	0.188	-0.43	2.41E-03	8.86E-03	7.45E-01	3.86E-04	8.35E-06	1.49E-04	3.31E-01	4.10E-06	2.43E-01	7.07E-01	7.27E-01	5.74E-01	3.78E-05	2.52E-03	6.34E-01	1.20E-05	3.42E-02	1.44E-01	1.00E+00	7.79E-03	6.83E-04	4.14E-03	5.04E-01	1.28E-04	3.94E-07	2.12E-05	9.87E-02	2.66E-07	7.86E-02	5.34E-01	9.61E-02	4.18E-01	1.84E-06	3.27E-04	4.13E-02	1.11E-06	7.11E-03	5.56E-02	4.15E-01	2.14E-03
OG0002409	Protein kinase superfamily protein		-1.069	-0.003	1.065	-0.52	-0.276	0.842	1.118	0.271	0.76	0.783	0.023	0.771	0.491	0.568	0.078	0.531	0.71	1.055	0.345	0.883	8.14E-04	9.93E-01	5.30E-02	4.22E-02	3.02E-01	3.64E-03	3.70E-02	2.91E-01	1.36E-01	9.68E-02	9.97E-01	1.57E-02	1.13E-01	7.09E-02	9.68E-01	1.24E-02	6.08E-02	9.26E-03	1.00E+00	1.58E-03	1.79E-04	9.87E-01	2.59E-03	2.70E-02	1.93E-01	1.04E-03	1.56E-03	2.14E-01	3.11E-02	2.59E-02	9.59E-01	3.06E-03	5.62E-02	2.36E-02	8.15E-01	4.65E-03	1.55E-02	1.49E-03	3.42E-01	3.04E-04
OG0002410	hypothetical protein		1.028	0.558	-0.47	0.791	1.467	0.446	-1.021	0.932	0.04	0.158	0.118	0.099	1.415	1.288	-0.127	1.352	0.139	0.273	0.134	0.205	1.34E-04	6.93E-03	2.46E-01	1.46E-04	5.66E-02	5.36E-01	5.04E-01	6.98E-02	9.61E-01	8.07E-01	9.80E-01	7.97E-01	7.25E-04	1.74E-03	9.52E-01	1.83E-05	6.72E-01	3.59E-01	1.00E+00	2.55E-01	1.79E-05	3.13E-03	5.27E-02	4.01E-05	2.31E-02	4.34E-01	2.26E-01	3.94E-02	9.13E-01	6.69E-01	8.21E-01	6.91E-01	9.08E-05	2.03E-04	7.37E-01	1.84E-06	4.97E-01	1.99E-01	6.41E-01	1.56E-01
OG0002411	transmembrane protein		0	0	0	0	-0.391	-0.468	-0.077	-0.429	-0.549	-0.45	0.099	-0.499	-0.793	-0.742	0.05	-0.768	-0.367	-0.504	-0.138	-0.435	1.00E+00	1.00E+00	1.00E+00	1.00E+00	9.25E-03	2.40E-03	8.22E-01	4.27E-04	1.65E-01	2.12E-01	9.70E-01	3.70E-02	2.92E-03	5.87E-03	9.74E-01	1.21E-04	2.64E-01	1.17E-01	1.00E+00	3.38E-02	1.00E+00	1.00E+00	1.00E+00	1.00E+00	2.48E-03	6.35E-04	6.22E-01	9.15E-05	4.21E-02	8.31E-02	7.69E-01	9.71E-03	5.55E-04	9.64E-04	8.45E-01	1.86E-05	1.20E-01	4.22E-02	6.63E-01	1.28E-02
OG0002412	Transmembrane amino acid transporter family protein		0.364	0.548	0.184	0.458	0.081	0.339	0.258	0.211	0.072	0.18	0.108	0.126	-0.075	-0.388	-0.313	-0.237	0.757	0.203	-0.554	0.473	3.81E-02	3.13E-03	6.30E-01	1.26E-03	7.23E-01	9.52E-02	5.55E-01	1.45E-01	9.30E-01	7.87E-01	9.83E-01	7.50E-01	8.92E-01	4.68E-01	9.03E-01	4.71E-01	1.67E-01	7.29E-01	1.00E+00	1.65E-01	1.89E-02	1.25E-03	3.53E-01	5.13E-04	6.22E-01	5.23E-02	2.73E-01	9.38E-02	8.52E-01	6.42E-01	8.44E-01	6.28E-01	8.44E-01	3.07E-01	5.62E-01	3.73E-01	6.29E-02	5.81E-01	2.99E-01	9.02E-02
OG0002413	thioredoxin 3		-0.271	-0.506	-0.235	-0.388	-0.472	-0.99	-0.518	-0.731	-0.723	-0.855	-0.132	-0.789	-0.217	-0.177	0.04	-0.197	-0.527	-0.129	0.398	-0.328	4.74E-02	1.10E-03	4.04E-01	1.06E-03	6.69E-03	1.20E-05	9.48E-02	1.17E-04	1.31E-02	4.49E-03	9.30E-01	3.82E-04	2.40E-01	3.84E-01	9.74E-01	1.09E-01	2.73E-02	5.83E-01	1.00E+00	4.03E-02	2.44E-02	3.67E-04	1.42E-01	4.18E-04	1.66E-03	8.91E-07	9.47E-03	1.87E-05	8.13E-04	2.46E-04	5.47E-01	1.57E-05	1.47E-01	2.31E-01	8.44E-01	6.25E-02	5.21E-03	4.07E-01	8.79E-02	1.59E-02
OG0002414	WPP domain protein 1		-0.783	-0.985	-0.202	-0.884	-0.353	-0.359	-0.006	-0.356	-0.459	-0.279	0.18	-0.369	-0.308	-0.245	0.064	-0.275	-0.424	-0.424	0	-0.424	2.25E-04	2.31E-05	5.69E-01	4.69E-06	8.31E-03	5.89E-03	9.87E-01	6.29E-04	4.12E-02	1.54E-01	8.66E-01	1.19E-02	3.55E-01	5.10E-01	9.78E-01	2.10E-01	4.30E-01	4.26E-01	1.00E+00	1.75E-01	3.50E-05	3.48E-06	2.87E-01	5.40E-07	2.18E-03	1.88E-03	9.64E-01	1.47E-04	4.78E-03	5.15E-02	3.33E-01	2.07E-03	2.42E-01	3.49E-01	8.61E-01	1.38E-01	2.46E-01	2.55E-01	9.99E-01	9.72E-02
OG0002415	plasmodesmata-located protein 1		-1.172	-0.574	0.598	-0.864	-0.764	-0.303	0.461	-0.53	0.695	0.886	0.191	0.791	-0.612	-0.581	0.031	-0.597	-0.179	0.261	0.44	0.035	5.59E-04	3.02E-02	2.79E-01	6.38E-04	6.39E-03	2.17E-01	3.64E-01	8.06E-03	1.23E-01	4.29E-02	9.45E-01	8.23E-03	5.52E-02	8.18E-02	9.88E-01	7.51E-03	8.02E-01	6.95E-01	1.00E+00	9.36E-01	1.12E-04	1.69E-02	6.83E-02	2.33E-04	1.57E-03	1.41E-01	1.18E-01	3.08E-03	2.66E-02	7.84E-03	6.20E-01	1.27E-03	2.28E-02	2.84E-02	9.28E-01	2.56E-03	6.62E-01	5.35E-01	4.56E-01	9.02E-01
OG0002416	Pentatricopeptide repeat (PPR) superfamily protein		0.143	0.322	0.179	0.233	0.375	0.493	0.118	0.433	-0.132	0.778	0.91	0.324	0.681	0.074	-0.607	0.379	0.264	0.128	-0.135	0.197	4.45E-01	7.74E-02	6.80E-01	7.55E-02	4.90E-02	1.07E-02	7.90E-01	2.86E-03	8.23E-01	9.36E-02	6.66E-01	3.56E-01	1.63E-01	9.08E-01	7.83E-01	2.63E-01	6.85E-01	8.52E-01	1.00E+00	5.95E-01	3.57E-01	4.96E-02	4.13E-01	5.17E-02	1.93E-02	3.81E-03	5.69E-01	9.03E-04	6.60E-01	2.46E-02	5.34E-02	2.10E-01	8.98E-02	8.47E-01	2.69E-01	1.81E-01	5.12E-01	7.53E-01	8.12E-01	4.74E-01
OG0002417	S-adenosyl-L-methionine-dependent methyltransferases superfamily protein		-0.243	-0.292	-0.049	-0.269	-0.571	-1.282	-0.711	-0.923	-0.203	-0.736	-0.534	-0.47	-0.751	-0.48	0.272	-0.616	-1.129	-1.2	-0.07	-1.164	1.66E-01	8.95E-02	9.23E-01	3.23E-02	3.62E-04	1.28E-07	1.05E-02	2.18E-05	4.84E-01	1.39E-02	6.57E-01	2.90E-02	1.29E-04	4.71E-03	6.96E-01	2.76E-05	3.63E-04	2.01E-04	1.00E+00	3.26E-06	1.08E-01	5.84E-02	8.08E-01	2.00E-02	4.54E-05	2.46E-09	1.71E-04	2.30E-06	2.49E-01	1.44E-03	4.65E-02	6.99E-03	9.31E-06	7.26E-04	1.06E-01	3.05E-06	1.42E-05	8.58E-06	7.42E-01	1.02E-07
OG0002418	NPR1-like protein 3		0.735	0.646	-0.089	0.692	0.882	0.646	-0.236	0.768	0.604	0.515	-0.088	0.559	0.962	0.46	-0.502	0.709	0.787	1.171	0.384	0.975	1.01E-03	1.78E-03	8.56E-01	8.08E-05	7.95E-05	1.14E-03	5.11E-01	2.15E-05	1.45E-01	1.75E-01	9.77E-01	2.80E-02	6.08E-04	5.69E-02	6.56E-01	5.33E-04	6.62E-02	1.16E-02	1.00E+00	1.96E-03	2.36E-04	6.45E-04	6.75E-01	1.96E-05	7.08E-06	2.60E-04	2.33E-01	2.27E-06	3.44E-02	6.24E-02	8.03E-01	6.65E-03	7.17E-05	1.77E-02	5.88E-02	1.11E-04	1.74E-02	2.00E-03	3.56E-01	3.96E-04
OG0002419	Root hair defective 3 GTP-binding protein (RHD3)		0.24	0.325	0.085	0.283	-0.231	-0.37	-0.139	-0.301	0.158	-0.146	-0.304	0.007	-0.034	0.17	0.204	0.068	1.13	1.024	-0.106	1.077	6.13E-02	1.27E-02	7.83E-01	4.08E-03	5.75E-02	3.77E-03	5.81E-01	2.57E-03	6.11E-01	6.04E-01	8.32E-01	9.77E-01	8.18E-01	2.44E-01	7.41E-01	4.93E-01	6.24E-05	8.93E-05	1.00E+00	8.18E-07	3.31E-02	6.29E-03	5.60E-01	1.96E-03	2.35E-02	1.09E-03	3.00E-01	7.96E-04	3.76E-01	4.14E-01	2.37E-01	9.59E-01	7.45E-01	1.23E-01	1.85E-01	3.95E-01	1.15E-06	2.86E-06	5.17E-01	1.50E-08
OG0002420	nodulin MtN21 /EamA-like transporter family protein		0.004	0.014	0.009	0.009	-0.163	0.271	0.433	0.052	-0.334	-0.248	0.085	-0.291	0.2	0.438	0.238	0.322	0.13	0.6	0.47	0.363	9.86E-01	9.52E-01	9.92E-01	9.50E-01	4.36E-01	1.72E-01	2.75E-01	7.49E-01	4.12E-01	5.09E-01	9.76E-01	2.05E-01	6.57E-01	3.31E-01	9.20E-01	2.48E-01	8.28E-01	2.23E-01	1.00E+00	2.45E-01	9.78E-01	9.34E-01	9.68E-01	9.37E-01	3.12E-01	1.07E-01	6.95E-02	6.83E-01	1.89E-01	3.15E-01	8.02E-01	9.83E-02	5.49E-01	1.87E-01	6.09E-01	1.68E-01	7.02E-01	1.02E-01	3.39E-01	1.48E-01
OG0002421	transmembrane protein, putative (DUF594)		0.475	0.459	-0.016	0.468	0.436	0.301	-0.135	0.367	0.221	0.418	0.197	0.32	0.928	0.636	-0.292	0.78	0.122	0.655	0.533	0.387	5.18E-03	4.83E-03	9.75E-01	3.87E-04	4.10E-02	1.39E-01	7.86E-01	1.61E-02	5.93E-01	2.35E-01	9.32E-01	1.56E-01	2.76E-03	2.93E-02	8.16E-01	4.34E-04	7.04E-01	2.79E-02	1.00E+00	5.97E-02	1.74E-03	2.06E-03	9.27E-01	1.28E-04	1.55E-02	8.24E-02	5.62E-01	6.97E-03	3.57E-01	9.72E-02	5.54E-01	6.79E-02	5.15E-04	7.56E-03	3.31E-01	8.65E-05	5.35E-01	6.37E-03	7.63E-02	2.56E-02
OG0002422	transmembrane protein, putative (DUF594)		-0.776	-1.09	-0.313	-0.932	-0.136	-0.748	-0.612	-0.436	0.071	-0.346	-0.417	-0.137	-0.39	-0.593	-0.203	-0.491	-0.475	-0.794	-0.319	-0.631	3.81E-03	2.79E-04	5.51E-01	7.84E-05	7.35E-01	4.20E-02	4.07E-01	1.06E-01	9.05E-01	4.32E-01	8.60E-01	6.53E-01	1.97E-01	6.89E-02	8.99E-01	2.13E-02	1.66E-01	2.83E-02	1.00E+00	8.50E-03	1.20E-03	7.37E-05	2.66E-01	1.88E-05	6.36E-01	1.94E-02	1.47E-01	6.46E-02	8.03E-01	2.44E-01	3.14E-01	5.07E-01	1.14E-01	2.27E-02	5.45E-01	8.85E-03	6.26E-02	6.48E-03	3.49E-01	2.39E-03
OG0002423	protein dimerization		0.265	0.137	-0.129	0.2	-0.562	-0.113	0.449	-0.339	0.012	-0.146	-0.158	-0.067	-0.545	-0.341	0.205	-0.442	-0.354	-0.51	-0.155	-0.431	9.59E-02	3.67E-01	7.31E-01	7.27E-02	6.47E-03	5.54E-01	2.24E-01	2.97E-02	9.80E-01	6.55E-01	9.37E-01	7.50E-01	2.09E-02	1.54E-01	8.49E-01	7.57E-03	4.22E-01	2.31E-01	1.00E+00	9.67E-02	5.64E-02	2.96E-01	4.85E-01	4.96E-02	1.59E-03	4.53E-01	4.69E-02	1.44E-02	9.53E-01	4.71E-01	5.80E-01	6.28E-01	6.72E-03	6.54E-02	4.12E-01	2.59E-03	2.40E-01	1.07E-01	7.10E-01	4.64E-02
OG0002424	hypothetical protein (DUF688)		-1.976	-2.077	-0.102	-2.028	-0.678	-0.651	0.027	-0.664	-0.363	-1.476	-1.113	-0.893	0.142	0.264	0.122	0.205	-3.024	-1.815	1.209	-2.335	1.11E-04	4.79E-05	9.25E-01	3.24E-06	6.27E-02	7.41E-02	9.80E-01	1.19E-02	6.12E-01	3.47E-02	7.12E-01	6.09E-02	8.40E-01	7.14E-01	9.77E-01	6.26E-01	8.88E-03	4.85E-02	1.00E+00	1.63E-03	1.40E-05	8.56E-06	8.13E-01	3.37E-07	2.62E-02	3.85E-02	9.47E-01	4.87E-03	3.77E-01	5.74E-03	8.14E-02	1.89E-02	7.73E-01	5.75E-01	8.57E-01	5.35E-01	1.15E-03	1.31E-02	2.16E-01	3.15E-04
OG0002425	Major facilitator superfamily protein		2.281	3.125	0.844	2.77	1.764	2.232	0.468	1.946	1.8	1.982	0.183	1.89	1.318	1.335	0.018	1.327	1.319	1.653	0.334	1.484	3.46E-04	5.29E-06	4.25E-01	2.21E-06	1.25E-03	7.45E-04	6.98E-01	3.76E-05	2.53E-03	1.29E-03	9.45E-01	5.22E-05	4.95E-05	4.52E-05	9.91E-01	3.49E-07	4.11E-03	9.88E-04	1.00E+00	5.15E-05	6.10E-05	5.33E-07	1.58E-01	2.06E-07	2.11E-04	1.55E-04	4.38E-01	4.55E-06	5.86E-05	2.94E-05	6.28E-01	7.09E-07	2.65E-06	1.79E-06	9.44E-01	1.29E-08	4.07E-04	7.66E-05	3.79E-01	4.13E-06
OG0002426	1		-0.691	-1.278	-0.587	-0.982	-1.52	-1.621	-0.101	-1.569	-0.77	-0.91	-0.14	-0.84	-1.906	-2.323	-0.417	-2.111	-2.412	-2.137	0.276	-2.275	8.78E-04	4.10E-06	1.05E-01	2.18E-05	3.38E-06	1.14E-06	8.48E-01	8.90E-08	9.37E-02	4.13E-02	9.62E-01	6.25E-03	6.24E-05	1.53E-05	7.86E-01	2.78E-07	4.13E-05	6.62E-05	1.00E+00	5.89E-07	1.97E-04	3.84E-07	9.19E-03	3.90E-06	1.25E-07	4.33E-08	6.67E-01	1.79E-09	1.72E-02	7.40E-03	7.17E-01	8.71E-04	3.59E-06	4.31E-07	2.75E-01	9.60E-09	6.39E-07	1.90E-06	3.92E-01	9.34E-09
OG0002427	Serine/Threonine-kinase, putative (DUF1296)		0.124	-3.677	-3.8	-0.723	0.112	0.157	0.045	0.134	0.187	-0.308	-0.495	-0.063	-0.218	0.274	0.491	0.031	0.287	0.306	0.019	0.296	9.37E-01	1.49E-01	3.93E-01	5.46E-01	5.79E-01	4.01E-01	9.32E-01	2.91E-01	7.41E-01	5.09E-01	8.41E-01	8.55E-01	3.27E-01	2.44E-01	6.55E-01	8.66E-01	6.14E-01	5.83E-01	1.00E+00	3.47E-01	9.13E-01	1.05E-01	1.34E-01	4.85E-01	4.59E-01	3.02E-01	8.31E-01	2.14E-01	5.39E-01	3.16E-01	2.60E-01	7.72E-01	2.18E-01	1.23E-01	5.72E-02	8.19E-01	4.28E-01	4.07E-01	9.69E-01	2.32E-01
OG0002428	aluminum activated malate transporter family protein		-1.118	-1.256	-0.138	-1.19	-1.163	-0.473	0.689	-0.834	-0.782	-1.836	-1.054	-1.299	-1.446	-1.549	-0.103	-1.489	-1.591	-0.786	0.805	-1.196	9.49E-03	3.43E-03	9.02E-01	3.41E-04	1.35E-01	5.59E-01	7.00E-01	1.07E-01	1.69E-01	6.48E-03	6.72E-01	6.36E-03	2.00E-01	2.69E-01	9.88E-01	6.35E-02	3.36E-02	2.67E-01	1.00E+00	1.50E-02	3.60E-03	1.39E-03	7.62E-01	1.10E-04	6.86E-02	4.59E-01	4.40E-01	6.55E-02	4.37E-02	4.35E-04	5.52E-02	8.95E-04	1.17E-01	1.40E-01	9.27E-01	3.25E-02	6.92E-03	1.31E-01	2.57E-01	4.80E-03
OG0002429	casein kinase II beta chain 1		0.269	0.328	0.059	0.299	0.137	0.095	-0.042	0.117	0.032	-0.092	-0.124	-0.03	-0.209	0.102	0.311	-0.052	0.132	0.273	0.141	0.201	8.05E-02	3.21E-02	8.90E-01	8.91E-03	3.57E-01	5.16E-01	9.14E-01	2.46E-01	8.87E-01	5.98E-01	8.96E-01	8.04E-01	4.30E-01	7.44E-01	7.92E-01	7.91E-01	7.69E-01	4.94E-01	1.00E+00	3.95E-01	4.59E-02	1.82E-02	7.38E-01	4.74E-03	2.39E-01	4.14E-01	7.94E-01	1.75E-01	7.71E-01	4.07E-01	4.29E-01	7.00E-01	3.12E-01	6.13E-01	2.85E-01	7.25E-01	6.20E-01	3.17E-01	7.07E-01	2.74E-01
OG0002430	coiled-coil protein		0.33	0.422	0.091	0.376	0.152	0.057	-0.095	0.105	-0.069	0.034	0.104	-0.017	0.684	0.468	-0.216	0.576	0.53	0.766	0.237	0.647	1.62E-02	3.05E-03	7.70E-01	6.57E-04	2.52E-01	6.72E-01	7.52E-01	2.59E-01	9.00E-01	9.46E-01	9.73E-01	9.54E-01	6.88E-04	1.10E-02	7.71E-01	9.88E-05	3.92E-02	6.02E-03	1.00E+00	8.65E-04	6.82E-03	1.21E-03	5.41E-01	2.40E-04	1.52E-01	5.84E-01	5.16E-01	1.86E-01	7.93E-01	8.95E-01	7.80E-01	9.23E-01	8.44E-05	2.18E-03	2.42E-01	1.45E-05	8.56E-03	8.43E-04	3.31E-01	1.44E-04
OG0002431	ethylene responsive element binding factor 2		3.29	4.55	1.26	3.946	3.717	3.215	-0.503	3.486	2.755	1.362	-1.394	2.054	1.939	2.02	0.081	1.981	3.615	3.785	0.17	3.697	3.80E-08	2.11E-09	2.42E-02	1.85E-08	1.05E-07	6.47E-07	5.72E-01	1.51E-08	8.00E-04	1.51E-02	5.20E-01	7.66E-04	2.67E-03	3.08E-03	9.82E-01	5.81E-05	7.10E-06	4.50E-06	1.00E+00	3.59E-08	2.21E-10	3.49E-12	6.18E-04	2.48E-10	1.45E-09	2.03E-08	2.91E-01	1.63E-10	9.67E-06	1.63E-03	1.15E-02	4.42E-05	4.95E-04	4.24E-04	8.97E-01	7.59E-06	4.59E-08	3.81E-08	6.36E-01	1.64E-10
OG0002432	vitellogenin-like protein		-0.217	-0.769	-0.551	-0.492	-1.215	-1.033	0.182	-1.124	-1.12	-0.869	0.251	-0.994	-1.57	-1.429	0.141	-1.5	-1.473	-1.557	-0.084	-1.515	8.31E-02	2.22E-05	4.29E-02	1.13E-03	1.28E-06	4.77E-06	5.74E-01	1.98E-07	1.62E-03	4.01E-03	8.41E-01	1.22E-04	8.38E-06	2.15E-05	9.03E-01	7.17E-08	4.03E-05	2.14E-05	1.00E+00	2.56E-07	4.77E-02	3.32E-06	1.77E-03	4.54E-04	3.64E-08	2.69E-07	2.93E-01	5.17E-09	2.94E-05	2.05E-04	2.60E-01	2.71E-06	2.28E-07	6.59E-07	5.59E-01	1.70E-09	6.13E-07	3.88E-07	6.69E-01	2.82E-09
OG0002433	Leucine-rich repeat (LRR) family protein		0.225	0.331	0.106	0.278	0.604	0.665	0.06	0.634	1.269	0.939	-0.33	1.105	0.729	1.002	0.273	0.866	0.292	0.226	-0.066	0.259	7.47E-02	1.13E-02	7.19E-01	4.15E-03	9.34E-05	3.14E-05	8.38E-01	3.96E-06	3.17E-03	9.32E-03	8.38E-01	3.01E-04	9.87E-04	1.00E-04	7.45E-01	5.89E-06	1.91E-01	3.06E-01	1.00E+00	5.75E-02	4.19E-02	5.50E-03	4.66E-01	2.00E-03	8.57E-06	3.04E-06	6.50E-01	2.54E-07	8.39E-05	7.82E-04	2.52E-01	1.09E-05	1.36E-04	5.07E-06	1.90E-01	4.55E-07	7.60E-02	1.58E-01	7.59E-01	2.44E-02
OG0002434	ion channel protein		-0.009	-0.43	-0.421	-0.22	-0.006	0.139	0.145	0.067	-0.419	-0.149	0.27	-0.284	-0.226	0.148	0.374	-0.036	0.417	0.236	-0.181	0.327	9.66E-01	1.92E-02	2.57E-01	1.20E-01	9.84E-01	5.16E-01	7.73E-01	6.57E-01	1.46E-01	5.93E-01	8.51E-01	1.11E-01	3.91E-01	6.19E-01	7.51E-01	8.57E-01	1.08E-01	3.58E-01	1.00E+00	4.50E-02	9.50E-01	1.01E-02	5.73E-02	8.71E-02	9.73E-01	4.14E-01	5.44E-01	5.77E-01	3.45E-02	4.01E-01	2.87E-01	4.28E-02	2.75E-01	4.62E-01	2.02E-01	8.07E-01	3.40E-02	1.98E-01	4.71E-01	1.82E-02
OG0002435	Heavy metal transport/detoxification superfamily protein		-0.819	-1.278	-0.459	-1.048	-0.974	-0.617	0.357	-0.795	-0.966	-1.108	-0.142	-1.037	-1.072	-0.915	0.157	-0.994	-1.226	-1.539	-0.313	-1.382	1.98E-04	3.06E-06	1.86E-01	4.61E-06	1.31E-05	5.75E-04	2.34E-01	1.77E-05	2.06E-03	8.75E-04	9.10E-01	4.56E-05	2.75E-05	1.29E-04	8.49E-01	4.76E-07	1.72E-04	3.05E-05	1.00E+00	1.41E-06	2.97E-05	2.59E-07	2.81E-02	5.30E-07	7.09E-07	1.12E-04	5.10E-02	1.75E-06	4.31E-05	1.41E-05	4.72E-01	5.77E-07	1.19E-06	7.06E-06	4.12E-01	1.94E-08	5.05E-06	6.46E-07	1.48E-01	3.26E-08
OG0002436	conserved oligomeric Golgi complex component-related / COG complex component-like protein		-0.254	-0.176	0.078	-0.215	-0.104	-0.188	-0.084	-0.146	0.055	-0.029	-0.085	0.013	0.108	-0.229	-0.336	-0.062	0.062	-0.113	-0.176	-0.024	1.23E-01	2.65E-01	8.60E-01	6.21E-02	3.93E-01	1.03E-01	7.61E-01	8.65E-02	8.65E-01	9.22E-01	9.61E-01	9.43E-01	5.57E-01	2.25E-01	6.88E-01	6.49E-01	8.79E-01	7.61E-01	1.00E+00	9.17E-01	7.60E-02	2.03E-01	6.83E-01	4.15E-02	2.72E-01	5.74E-02	5.26E-01	5.09E-02	7.32E-01	8.55E-01	7.10E-01	9.06E-01	4.38E-01	1.10E-01	9.85E-02	5.58E-01	7.82E-01	6.22E-01	5.87E-01	8.75E-01
OG0002437	trichome birefringence-like protein (DUF828)		0.272	0.154	-0.119	0.213	-0.023	0.043	0.066	0.009	-0.243	-0.255	-0.012	-0.249	-0.36	0.14	0.5	-0.101	0.144	0.3	0.156	0.222	6.12E-02	2.57E-01	7.24E-01	3.75E-02	8.95E-01	7.93E-01	8.66E-01	9.35E-01	6.80E-01	6.24E-01	9.98E-01	4.20E-01	2.74E-01	7.11E-01	7.36E-01	6.76E-01	8.08E-01	5.60E-01	1.00E+00	4.66E-01	3.31E-02	1.95E-01	4.73E-01	2.37E-02	8.46E-01	7.28E-01	7.01E-01	9.12E-01	4.57E-01	4.36E-01	9.80E-01	2.67E-01	1.74E-01	5.72E-01	1.74E-01	5.89E-01	6.72E-01	3.83E-01	7.43E-01	3.41E-01
OG0002438	homeodomain GLABROUS 7		-0.524	-0.379	0.146	-0.452	-0.431	-0.175	0.256	-0.306	-0.056	0.153	0.209	0.049	-0.344	-0.688	-0.344	-0.516	-0.409	-0.334	0.076	-0.371	3.10E-03	1.66E-02	6.84E-01	7.11E-04	4.85E-02	4.14E-01	5.74E-01	5.02E-02	9.15E-01	7.11E-01	9.32E-01	8.56E-01	1.93E-01	1.92E-02	7.75E-01	9.10E-03	1.32E-01	2.08E-01	1.00E+00	2.89E-02	9.32E-04	8.57E-03	4.18E-01	2.64E-04	1.91E-02	3.14E-01	2.93E-01	2.68E-02	8.23E-01	5.40E-01	5.56E-01	7.73E-01	1.11E-01	4.44E-03	2.51E-01	3.21E-03	4.54E-02	9.22E-02	7.72E-01	1.06E-02
OG0002439	membrane-associated kinase regulator		0.057	0.188	0.13	0.123	-0.289	0.198	0.488	-0.045	0.004	0.316	0.312	0.159	-0.055	0.307	0.362	0.127	-0.105	-0.123	-0.018	-0.114	7.24E-01	2.11E-01	7.26E-01	2.55E-01	1.05E-01	2.43E-01	1.52E-01	7.71E-01	9.93E-01	3.28E-01	8.60E-01	4.66E-01	7.53E-01	7.59E-02	6.55E-01	3.03E-01	7.62E-01	7.09E-01	1.00E+00	5.40E-01	6.55E-01	1.57E-01	4.75E-01	2.03E-01	4.99E-02	1.62E-01	2.24E-02	7.07E-01	9.84E-01	1.60E-01	3.12E-01	3.09E-01	6.62E-01	2.58E-02	5.69E-02	2.16E-01	6.10E-01	5.55E-01	9.52E-01	4.15E-01
OG0002440	timeless family protein		-0.38	-1.885	-1.505	-1.094	-0.864	-0.88	-0.016	-0.874	-0.837	-0.965	-0.128	-0.9	-0.748	-0.572	0.176	-0.66	-2.535	-2.743	-0.207	-2.638	2.25E-02	1.25E-07	9.01E-04	1.09E-03	2.77E-04	2.09E-04	9.78E-01	1.15E-05	2.89E-02	1.23E-02	9.55E-01	1.09E-03	8.43E-04	6.65E-03	8.40E-01	5.99E-05	7.68E-05	3.69E-05	1.00E+00	5.21E-07	1.01E-02	3.06E-09	1.72E-06	4.34E-04	3.24E-05	3.23E-05	9.40E-01	1.01E-06	2.74E-03	1.18E-03	6.73E-01	7.48E-05	1.11E-04	1.13E-03	3.92E-01	7.90E-06	1.58E-06	8.30E-07	5.77E-01	7.80E-09
OG0002441	SAUR-like auxin-responsive protein family		-0.786	-1.143	-0.357	-0.966	-0.79	-0.918	-0.128	-0.853	-0.753	-0.612	0.141	-0.682	-1.455	-1.157	0.299	-1.305	-1.252	-1.308	-0.055	-1.28	2.32E-03	9.87E-05	4.49E-01	4.41E-05	5.19E-05	9.97E-06	6.96E-01	1.36E-06	5.74E-02	8.60E-02	9.53E-01	7.46E-03	4.48E-05	3.47E-04	7.90E-01	1.47E-06	7.05E-03	4.96E-03	1.00E+00	1.57E-04	6.53E-04	2.08E-05	1.77E-01	9.36E-06	4.06E-06	7.01E-07	4.34E-01	6.51E-08	8.01E-03	2.17E-02	6.65E-01	1.11E-03	2.31E-06	2.58E-05	2.81E-01	8.17E-08	8.46E-04	6.49E-04	8.87E-01	1.70E-05
OG0002442	hypothetical protein		0.264	0.009	-0.256	0.137	-0.081	-0.044	0.038	-0.062	-0.169	-0.32	-0.151	-0.244	0.012	0.159	0.147	0.085	0.099	0.114	0.015	0.107	1.81E-01	9.70E-01	5.61E-01	3.28E-01	6.19E-01	7.85E-01	9.30E-01	5.86E-01	5.15E-01	1.63E-01	9.14E-01	1.08E-01	9.61E-01	4.87E-01	8.91E-01	5.41E-01	7.91E-01	7.44E-01	1.00E+00	5.88E-01	1.20E-01	9.57E-01	2.77E-01	2.70E-01	5.04E-01	7.18E-01	8.25E-01	5.00E-01	2.79E-01	5.64E-02	4.84E-01	4.14E-02	9.42E-01	3.26E-01	5.16E-01	4.44E-01	6.48E-01	6.01E-01	9.62E-01	4.66E-01
OG0002443	IAA-leucine-resistant (ILR1)-like 3		0.515	0.608	0.093	0.565	-0.079	-0.462	-0.383	-0.27	-0.034	-0.451	-0.417	-0.243	0.417	0.213	-0.204	0.314	0.289	1.382	1.094	0.834	6.43E-02	2.71E-02	9.04E-01	5.98E-03	5.45E-01	1.09E-03	1.13E-01	1.66E-02	9.34E-01	1.23E-01	7.68E-01	2.32E-01	1.26E-01	4.76E-01	8.84E-01	8.95E-02	4.90E-01	3.30E-03	1.00E+00	1.62E-02	3.51E-02	1.49E-02	7.69E-01	3.03E-03	4.23E-01	2.46E-04	1.31E-02	7.21E-03	8.59E-01	3.69E-02	1.45E-01	1.16E-01	6.45E-02	3.15E-01	4.97E-01	4.90E-02	3.00E-01	3.81E-04	1.50E-02	5.27E-03
OG0002444	Transducin/WD40 repeat-like superfamily protein		-0.039	-0.216	-0.177	-0.127	0.13	0.393	0.263	0.261	-0.011	0.203	0.214	0.096	0.039	-0.06	-0.099	-0.01	-0.063	-0.165	-0.102	-0.113	8.29E-01	1.88E-01	6.50E-01	2.85E-01	2.63E-01	1.75E-03	2.33E-01	7.67E-03	9.76E-01	3.98E-01	8.68E-01	5.57E-01	8.28E-01	7.66E-01	9.11E-01	9.37E-01	8.55E-01	5.79E-01	1.00E+00	5.19E-01	7.78E-01	1.37E-01	3.75E-01	2.31E-01	1.60E-01	4.35E-04	5.07E-02	2.90E-03	9.44E-01	2.15E-01	3.46E-01	4.01E-01	7.58E-01	6.41E-01	5.85E-01	9.11E-01	7.44E-01	4.03E-01	7.08E-01	3.94E-01
OG0002445	formin homology5		0.263	-0.127	-0.39	0.068	0.02	0.014	-0.005	0.017	-0.243	0.099	0.342	-0.071	0.257	0.008	-0.249	0.13	0.106	0.068	-0.038	0.087	1.45E-01	4.69E-01	3.00E-01	6.29E-01	9.17E-01	9.35E-01	9.92E-01	8.86E-01	4.85E-01	7.76E-01	8.38E-01	7.54E-01	3.29E-01	9.83E-01	8.39E-01	4.73E-01	7.97E-01	8.67E-01	1.00E+00	6.96E-01	9.21E-02	3.96E-01	7.87E-02	5.72E-01	8.74E-01	9.10E-01	9.76E-01	8.50E-01	2.50E-01	6.27E-01	2.51E-01	6.33E-01	2.19E-01	9.69E-01	3.89E-01	3.75E-01	6.56E-01	7.75E-01	9.10E-01	5.88E-01
OG0002446	AT hook motif-containing protein		0.496	0.4	-0.096	0.449	0.188	-0.076	-0.264	0.056	-0.408	-0.116	0.291	-0.261	-0.073	-0.208	-0.134	-0.141	-0.33	-0.328	0.001	-0.329	2.24E-02	4.73E-02	8.62E-01	4.59E-03	1.66E-01	5.76E-01	3.19E-01	5.96E-01	2.65E-01	7.57E-01	8.75E-01	2.34E-01	7.83E-01	4.37E-01	9.22E-01	3.93E-01	2.84E-01	2.74E-01	1.00E+00	7.53E-02	1.00E-02	2.83E-02	6.86E-01	2.25E-03	8.90E-02	4.77E-01	9.23E-02	5.11E-01	9.06E-02	6.00E-01	3.63E-01	1.18E-01	7.00E-01	2.79E-01	6.17E-01	2.98E-01	1.34E-01	1.36E-01	9.96E-01	3.41E-02
OG0002447	Co-chaperone GrpE family protein		-0.571	-0.21	0.361	-0.39	-0.332	-0.033	0.299	-0.181	0.083	-0.011	-0.094	0.036	-0.756	-0.156	0.599	-0.452	-0.197	-0.083	0.114	-0.141	6.83E-04	1.08E-01	2.01E-01	2.34E-03	4.77E-02	8.47E-01	3.51E-01	1.32E-01	8.45E-01	9.79E-01	9.68E-01	8.77E-01	1.96E-03	5.00E-01	5.73E-01	1.22E-02	4.76E-01	7.80E-01	1.00E+00	3.87E-01	1.45E-04	7.23E-02	3.36E-02	1.04E-03	1.87E-02	7.95E-01	1.11E-01	8.39E-02	6.97E-01	9.58E-01	7.55E-01	8.04E-01	3.30E-04	3.39E-01	1.83E-02	4.56E-03	2.87E-01	6.49E-01	6.57E-01	2.67E-01
OG0002448	DNA topoisomerase I alpha		0.478	0.264	-0.215	0.371	0.064	0.299	0.235	0.181	0.185	0.261	0.077	0.223	0.247	0.277	0.03	0.262	0.338	0.25	-0.088	0.294	1.04E-03	2.95E-02	3.99E-01	6.60E-04	5.42E-01	5.00E-03	2.28E-01	3.22E-02	2.59E-01	9.02E-02	9.39E-01	3.43E-02	7.43E-02	5.98E-02	9.73E-01	8.08E-03	7.12E-02	1.65E-01	1.00E+00	1.42E-02	2.43E-04	1.65E-02	1.38E-01	2.42E-04	4.19E-01	1.54E-03	4.86E-02	1.58E-02	8.68E-02	2.34E-02	5.88E-01	8.73E-03	3.33E-02	1.89E-02	8.41E-01	2.79E-03	1.91E-02	6.71E-02	6.20E-01	4.47E-03
OG0002449	Transducin/WD40 repeat-like superfamily protein		0.283	0.228	-0.054	0.256	0.036	0.167	0.131	0.102	0.019	0.039	0.02	0.029	-0.023	0.277	0.299	0.128	0.217	0.28	0.064	0.249	5.18E-02	9.70E-02	8.92E-01	1.44E-02	7.48E-01	9.04E-02	5.34E-01	1.73E-01	9.49E-01	8.72E-01	9.92E-01	8.42E-01	8.82E-01	5.60E-02	6.57E-01	2.14E-01	2.21E-01	1.07E-01	1.00E+00	2.64E-02	2.71E-02	6.41E-02	7.40E-01	8.15E-03	6.52E-01	4.90E-02	2.53E-01	1.16E-01	8.88E-01	7.70E-01	9.15E-01	7.53E-01	8.31E-01	1.74E-02	5.92E-02	1.41E-01	9.37E-02	3.74E-02	7.09E-01	9.49E-03
OG0002450	P-loop containing nucleoside triphosphate hydrolases superfamily protein		1.66	1.591	-0.069	1.626	0.291	0.178	-0.112	0.236	0.12	0.48	0.36	0.3	0.912	0.652	-0.259	0.777	0.827	0.787	-0.04	0.807	8.17E-07	5.29E-07	8.83E-01	2.95E-08	6.94E-02	2.57E-01	7.62E-01	3.43E-02	6.54E-01	4.44E-02	7.40E-01	7.21E-02	5.50E-03	3.58E-02	8.55E-01	8.12E-04	1.68E-02	1.99E-02	1.00E+00	8.07E-04	1.63E-08	2.46E-08	7.23E-01	5.08E-10	2.98E-02	1.74E-01	5.28E-01	1.71E-02	4.25E-01	8.26E-03	1.09E-01	2.38E-02	1.24E-03	9.81E-03	4.24E-01	1.83E-04	2.72E-03	4.08E-03	8.96E-01	1.32E-04
OG0002451	hapless protein		0.957	0.778	-0.18	0.868	0.693	0.833	0.14	0.762	0.863	0.725	-0.138	0.794	1.13	0.901	-0.229	1.015	0.934	0.963	0.029	0.948	4.12E-05	1.31E-04	6.10E-01	4.27E-06	1.16E-04	1.87E-05	6.50E-01	3.02E-06	2.78E-03	4.64E-03	9.08E-01	1.54E-04	1.32E-05	1.07E-04	7.63E-01	3.99E-07	1.41E-03	9.73E-04	1.00E+00	1.90E-05	3.74E-06	2.94E-05	3.30E-01	4.82E-07	1.13E-05	1.57E-06	3.77E-01	1.82E-07	6.89E-05	2.58E-04	4.63E-01	3.88E-06	4.30E-07	5.51E-06	2.24E-01	1.54E-08	9.32E-05	7.51E-05	8.94E-01	1.13E-06
OG0002452	WRKY DNA-binding protein 2		0.464	0.57	0.107	0.517	-0.029	0.169	0.198	0.07	-0.104	0.19	0.294	0.043	0.914	0.368	-0.546	0.639	0.828	0.813	-0.014	0.821	4.62E-03	7.75E-04	7.59E-01	1.35E-04	8.41E-01	1.70E-01	4.41E-01	4.60E-01	7.21E-01	4.29E-01	8.09E-01	8.13E-01	5.35E-04	1.02E-01	6.13E-01	9.75E-04	2.09E-03	2.00E-03	1.00E+00	3.98E-05	1.51E-03	2.46E-04	5.24E-01	3.67E-05	7.70E-01	1.05E-01	1.74E-01	3.69E-01	5.10E-01	2.41E-01	2.03E-01	7.12E-01	6.05E-05	3.76E-02	3.12E-02	2.28E-04	1.62E-04	1.95E-04	9.45E-01	2.98E-06
OG0002453	nucleolar/coiled-body phosphoprotein		-0.113	0.181	0.295	0.034	-0.44	0.012	0.451	-0.214	0.183	0.28	0.097	0.231	-0.54	-0.368	0.172	-0.454	-0.366	-0.25	0.117	-0.308	3.58E-01	1.31E-01	2.53E-01	7.29E-01	4.50E-03	9.39E-01	9.73E-02	8.94E-02	5.11E-01	2.55E-01	9.55E-01	1.41E-01	1.68E-02	1.06E-01	8.72E-01	4.01E-03	5.90E-02	1.78E-01	1.00E+00	1.32E-02	2.73E-01	9.02E-02	5.54E-02	6.82E-01	1.02E-03	9.15E-01	9.85E-03	5.29E-02	2.75E-01	1.09E-01	6.74E-01	5.92E-02	5.11E-03	3.99E-02	4.65E-01	1.23E-03	1.49E-02	7.43E-02	5.26E-01	4.08E-03
OG0002454	hepatocyte growth factor activator, putative (DUF3527)		-1.011	-1.349	-0.338	-1.177	-0.211	-0.316	-0.106	-0.263	-0.062	-0.111	-0.049	-0.086	0.01	0.028	0.019	0.019	0.025	0.451	0.426	0.236	3.14E-03	3.09E-04	6.17E-01	6.98E-05	2.38E-01	7.15E-02	8.04E-01	3.54E-02	9.20E-01	8.32E-01	9.90E-01	7.77E-01	9.73E-01	9.30E-01	9.91E-01	9.19E-01	9.43E-01	9.36E-02	1.00E+00	1.96E-01	9.46E-04	8.30E-05	3.38E-01	1.64E-05	1.41E-01	3.69E-02	5.93E-01	1.78E-02	8.32E-01	7.07E-01	9.05E-01	6.64E-01	9.60E-01	8.81E-01	9.44E-01	8.88E-01	8.92E-01	3.13E-02	1.25E-01	1.12E-01
OG0002455	G patch domain protein		-0.075	-0.22	-0.145	-0.147	-0.589	-0.192	0.397	-0.39	0.159	0.815	0.657	0.485	-0.431	-0.117	0.314	-0.274	0.289	0.548	0.259	0.418	7.52E-01	3.14E-01	7.98E-01	3.45E-01	2.08E-03	2.38E-01	2.23E-01	7.08E-03	7.33E-01	4.40E-02	7.19E-01	8.52E-02	5.07E-02	6.43E-01	7.49E-01	7.34E-02	3.14E-01	5.44E-02	1.00E+00	2.41E-02	6.88E-01	2.47E-01	5.81E-01	2.87E-01	3.95E-04	1.58E-01	4.66E-02	2.64E-03	5.27E-01	8.15E-03	8.75E-02	2.98E-02	2.05E-02	4.90E-01	1.99E-01	3.86E-02	1.54E-01	1.52E-02	3.54E-01	8.47E-03
OG0002456	hypothetical protein		-0.119	0.099	0.218	-0.01	-0.69	0.192	0.882	-0.248	-0.403	0.821	1.223	0.213	-1.207	-1.067	0.14	-1.136	-1.071	-0.908	0.163	-0.99	5.15E-01	5.81E-01	5.90E-01	9.42E-01	2.29E-04	1.84E-01	6.45E-03	1.63E-01	2.56E-01	2.34E-02	3.97E-01	5.53E-01	4.93E-05	1.56E-04	8.97E-01	7.81E-07	9.17E-04	2.04E-03	1.00E+00	2.71E-05	4.27E-01	5.09E-01	3.09E-01	9.26E-01	2.57E-05	1.16E-01	7.13E-05	1.07E-01	8.53E-02	3.19E-03	2.29E-03	3.97E-01	2.64E-06	9.29E-06	5.40E-01	3.67E-08	5.14E-05	2.00E-04	4.89E-01	1.81E-06
OG0002457	nuclear RNA polymerase C1		-0.434	-0.507	-0.074	-0.47	-0.237	-0.37	-0.134	-0.303	-0.121	-0.577	-0.456	-0.348	0.126	-0.043	-0.169	0.042	0.473	0.225	-0.248	0.35	1.59E-02	5.49E-03	8.73E-01	9.03E-04	6.79E-02	6.49E-03	6.32E-01	3.27E-03	6.63E-01	2.50E-02	6.75E-01	5.87E-02	4.37E-01	8.31E-01	8.22E-01	7.24E-01	1.93E-01	5.51E-01	1.00E+00	1.17E-01	6.69E-03	2.39E-03	7.06E-01	3.47E-04	2.90E-02	2.11E-03	3.55E-01	1.06E-03	4.35E-01	3.53E-03	5.70E-02	1.80E-02	3.18E-01	7.31E-01	3.44E-01	6.45E-01	7.74E-02	3.73E-01	4.83E-01	5.86E-02
OG0002458	BTB/POZ domain-containing protein		0.265	0.512	0.247	0.39	0.694	-0.155	-0.849	0.284	-0.347	0.079	0.426	-0.134	-0.463	-0.266	0.197	-0.362	0.365	0.389	0.024	0.377	8.42E-02	2.37E-03	4.42E-01	2.52E-03	4.41E-01	8.70E-01	6.63E-01	6.44E-01	1.66E-01	7.60E-01	6.96E-01	4.49E-01	1.37E-01	4.25E-01	9.03E-01	8.25E-02	1.65E-01	1.32E-01	1.00E+00	2.32E-02	4.84E-02	9.01E-04	1.71E-01	1.13E-03	3.18E-01	8.25E-01	3.93E-01	5.63E-01	4.24E-02	6.04E-01	7.05E-02	2.93E-01	7.22E-02	2.68E-01	5.61E-01	4.44E-02	6.18E-02	4.98E-02	9.25E-01	8.12E-03
OG0002459	pseudo-response regulator 3		0.986	2.684	1.698	1.896	-0.594	0.069	0.663	-0.262	-0.022	-0.097	-0.075	-0.059	-0.39	-0.016	0.374	-0.202	-0.16	-0.05	0.11	-0.105	9.88E-03	1.78E-06	2.71E-02	1.40E-04	1.71E-04	5.81E-01	1.13E-02	6.50E-02	9.67E-01	8.11E-01	9.79E-01	8.06E-01	1.27E-02	9.34E-01	6.13E-01	8.11E-02	4.29E-01	8.21E-01	1.00E+00	3.80E-01	3.78E-03	1.29E-07	7.43E-04	3.83E-05	1.80E-05	4.82E-01	1.98E-04	3.63E-02	9.24E-01	6.75E-01	8.18E-01	7.03E-01	3.59E-03	8.88E-01	3.23E-02	4.35E-02	2.45E-01	7.07E-01	5.64E-01	2.60E-01
OG0002460	leo1-like family protein		0.16	0.205	0.045	0.182	0.186	0.254	0.068	0.22	-0.292	-0.039	0.252	-0.165	0.598	0.346	-0.252	0.472	0.27	0.115	-0.155	0.192	1.85E-01	8.46E-02	8.96E-01	3.21E-02	1.03E-01	2.48E-02	8.01E-01	1.29E-02	6.15E-02	8.06E-01	6.99E-01	1.23E-01	9.03E-04	3.27E-02	7.20E-01	3.13E-04	1.67E-01	5.71E-01	1.00E+00	1.10E-01	1.23E-01	5.49E-02	7.51E-01	1.99E-02	4.86E-02	1.04E-02	5.87E-01	5.39E-03	8.88E-03	6.67E-01	7.38E-02	4.92E-02	1.21E-04	8.74E-03	1.39E-01	5.85E-05	6.30E-02	3.95E-01	4.17E-01	5.46E-02
OG0002461	U-box domain-containing protein kinase family protein		-2.001	-0.623	1.377	-1.181	0.067	0.512	0.445	0.287	0.054	0.354	0.299	0.204	0.274	0.799	0.526	0.549	0.227	0.18	-0.047	0.204	1.47E-02	3.06E-01	3.53E-01	2.23E-02	7.04E-01	3.73E-03	1.60E-01	3.81E-02	9.27E-01	4.11E-01	9.06E-01	4.66E-01	7.72E-01	3.81E-01	9.08E-01	3.32E-01	4.59E-01	5.59E-01	1.00E+00	2.49E-01	6.05E-03	2.40E-01	1.08E-01	1.33E-02	6.00E-01	1.08E-03	2.45E-02	1.94E-02	8.46E-01	2.26E-01	4.56E-01	3.09E-01	6.86E-01	2.28E-01	5.78E-01	2.42E-01	2.72E-01	3.81E-01	8.70E-01	1.51E-01
OG0002462	Protein kinase superfamily protein		-0.554	-0.874	-0.32	-0.714	-1.263	-0.781	0.481	-1.023	-0.508	-0.477	0.031	-0.492	-1.254	-1.097	0.158	-1.175	-1.06	-1.102	-0.043	-1.081	1.74E-02	7.72E-04	4.99E-01	4.18E-04	3.58E-06	2.43E-04	1.60E-01	6.24E-06	9.33E-02	8.87E-02	9.90E-01	1.14E-02	6.14E-05	2.14E-04	8.92E-01	1.17E-06	9.70E-04	6.23E-04	1.00E+00	1.18E-05	7.44E-03	2.45E-04	2.19E-01	1.41E-04	1.35E-07	3.92E-05	2.46E-02	4.56E-07	1.71E-02	2.28E-02	9.02E-01	1.96E-03	3.52E-06	1.39E-05	5.19E-01	6.13E-08	5.60E-05	4.04E-05	8.56E-01	5.87E-07
OG0002463	BCL-2-associated athanogene 2		-0.391	-0.611	-0.22	-0.5	-1.332	-1.446	-0.115	-1.387	-0.151	0.045	0.196	-0.052	-3.449	-3.438	0.01	-3.443	-2.7	-2.405	0.295	-2.555	9.07E-02	1.11E-02	6.79E-01	5.55E-03	1.75E-05	5.64E-06	8.29E-01	5.18E-07	7.67E-01	9.27E-01	9.43E-01	8.58E-01	8.70E-07	9.55E-07	9.97E-01	2.40E-09	6.29E-05	1.05E-04	1.00E+00	9.29E-07	5.29E-02	5.36E-03	4.12E-01	2.78E-03	1.02E-06	3.32E-07	6.36E-01	1.83E-08	5.75E-01	8.64E-01	6.05E-01	7.75E-01	9.72E-09	1.06E-08	9.80E-01	1.94E-11	1.17E-06	3.56E-06	4.43E-01	1.80E-08
OG0002464	P-loop containing nucleoside triphosphate hydrolases superfamily protein		0.115	0.198	0.083	0.157	-0.082	0.151	0.233	0.034	0.042	0.281	0.239	0.161	0.837	0.723	-0.114	0.779	0.079	0.019	-0.059	0.049	3.84E-01	1.23E-01	8.03E-01	9.00E-02	5.42E-01	2.26E-01	3.60E-01	7.42E-01	9.21E-01	3.58E-01	8.91E-01	4.23E-01	2.36E-04	8.68E-04	9.01E-01	6.76E-06	7.72E-01	9.47E-01	1.00E+00	7.49E-01	2.98E-01	8.39E-02	5.90E-01	6.30E-02	4.19E-01	1.48E-01	1.16E-01	6.75E-01	8.35E-01	1.84E-01	4.09E-01	2.70E-01	2.05E-05	8.43E-05	5.54E-01	5.40E-07	6.23E-01	9.04E-01	7.93E-01	6.50E-01
OG0002465	Protein kinase superfamily protein		0.544	0.841	0.297	0.693	0.067	0.34	0.273	0.204	0.319	0.583	0.264	0.451	0.325	0.241	-0.084	0.283	0.671	0.638	-0.033	0.655	2.89E-04	4.62E-06	2.16E-01	5.51E-06	5.30E-01	2.33E-03	1.68E-01	2.42E-02	7.62E-02	4.90E-03	7.33E-01	2.59E-03	4.12E-02	1.46E-01	9.24E-01	1.08E-02	4.14E-03	4.74E-03	1.00E+00	1.08E-04	4.83E-05	4.51E-07	3.95E-02	6.59E-07	4.07E-01	6.12E-04	2.70E-02	1.13E-02	1.25E-02	2.78E-04	1.04E-01	2.56E-04	1.57E-02	6.03E-02	6.24E-01	3.94E-03	4.11E-04	6.13E-04	8.61E-01	1.06E-05
OG0002466	Glycosyl hydrolase family 35 protein		0.128	-0.16	-0.288	-0.018	-0.136	-0.937	-0.801	-0.521	-0.176	-0.044	0.132	-0.11	-0.82	-0.758	0.062	-0.789	-1.657	-2.098	-0.441	-1.871	5.79E-01	4.59E-01	5.62E-01	9.20E-01	5.62E-01	5.54E-04	7.29E-02	1.56E-02	4.40E-01	8.57E-01	9.15E-01	4.13E-01	1.82E-03	3.87E-03	9.65E-01	5.84E-05	2.59E-04	5.16E-05	1.00E+00	2.49E-06	4.94E-01	3.86E-01	2.79E-01	8.99E-01	4.41E-01	1.07E-04	5.76E-03	6.69E-03	2.12E-01	7.46E-01	4.95E-01	2.61E-01	3.00E-04	5.66E-04	8.00E-01	7.64E-06	8.84E-06	1.34E-06	1.57E-01	7.01E-08
OG0002467	histidinol dehydrogenase		-0.672	-0.713	-0.041	-0.692	-0.099	-0.373	-0.274	-0.236	-0.252	-0.463	-0.212	-0.357	-0.293	-0.137	0.156	-0.215	-0.281	-0.267	0.014	-0.274	1.17E-04	4.52E-05	9.08E-01	3.03E-06	3.12E-01	7.12E-04	1.39E-01	8.33E-03	1.77E-01	1.78E-02	8.10E-01	9.25E-03	3.51E-02	3.51E-01	8.01E-01	2.70E-02	1.50E-01	1.62E-01	1.00E+00	2.51E-02	1.49E-05	7.96E-06	7.77E-01	3.12E-07	2.01E-01	1.46E-04	1.91E-02	3.20E-03	4.72E-02	2.11E-03	2.06E-01	1.48E-03	1.28E-02	2.03E-01	3.02E-01	1.17E-02	5.41E-02	6.54E-02	9.42E-01	8.88E-03
OG0002468	RNA-binding KH domain-containing protein		0.374	0.48	0.106	0.428	0.446	0.554	0.108	0.5	0.556	0.536	-0.02	0.546	0.808	0.689	-0.119	0.748	0.714	0.489	-0.225	0.603	3.73E-02	8.91E-03	8.08E-01	2.26E-03	1.05E-02	2.07E-03	7.80E-01	4.31E-04	3.26E-02	2.76E-02	9.93E-01	2.11E-03	1.24E-03	4.84E-03	9.20E-01	5.83E-05	3.00E-02	1.12E-01	1.00E+00	5.29E-03	1.84E-02	4.17E-03	5.99E-01	9.94E-04	2.91E-03	5.30E-04	5.54E-01	9.27E-05	3.31E-03	4.09E-03	9.22E-01	1.94E-04	1.83E-04	7.53E-04	6.10E-01	7.63E-06	5.95E-03	3.99E-02	4.60E-01	1.33E-03
OG0002469	RNA-binding (RRM/RBD/RNP motifs) family protein		-0.289	-0.035	0.253	-0.162	-0.336	-0.537	-0.202	-0.436	-0.381	-0.332	0.048	-0.356	0.226	0.102	-0.124	0.164	0.419	0.313	-0.106	0.367	2.11E-02	7.70E-01	3.05E-01	7.57E-02	1.13E-02	2.96E-04	4.19E-01	2.75E-04	1.76E-01	1.97E-01	9.83E-01	3.77E-02	2.20E-01	6.36E-01	8.98E-01	1.86E-01	3.22E-01	4.65E-01	1.00E+00	1.42E-01	9.34E-03	7.14E-01	8.13E-02	5.18E-02	3.16E-03	4.93E-05	1.56E-01	5.37E-05	4.66E-02	7.46E-02	8.42E-01	9.94E-03	1.31E-01	4.82E-01	5.42E-01	1.19E-01	1.60E-01	2.90E-01	7.93E-01	7.48E-02
OG0002470	ARM repeat superfamily protein		0.315	0.49	0.176	0.402	0.139	0.309	0.171	0.222	0.601	0.422	-0.179	0.512	0.509	0.103	-0.406	0.303	0.561	-0.093	-0.655	0.224	1.98E-01	4.29E-02	7.67E-01	2.34E-02	4.44E-01	7.99E-02	6.64E-01	7.03E-02	7.61E-02	1.69E-01	9.25E-01	1.72E-02	2.55E-01	8.54E-01	8.50E-01	3.12E-01	4.76E-01	9.13E-01	1.00E+00	6.42E-01	1.34E-01	2.53E-02	5.37E-01	1.40E-02	3.20E-01	4.21E-02	3.93E-01	3.97E-02	1.25E-02	5.92E-02	5.33E-01	3.47E-03	1.59E-01	7.64E-01	4.14E-01	2.24E-01	2.87E-01	8.51E-01	3.73E-01	5.25E-01
OG0002471	ferredoxin-NADP[+]-oxidoreductase 1		0.022	-0.243	-0.265	-0.111	0.259	-0.38	-0.638	-0.06	-0.104	-0.457	-0.353	-0.28	-0.361	-0.414	-0.052	-0.387	-1.169	-1.203	-0.034	-1.186	8.82E-01	6.51E-02	3.47E-01	2.72E-01	1.12E-01	1.97E-02	4.60E-02	7.17E-01	7.28E-01	7.05E-02	7.65E-01	1.15E-01	6.59E-02	4.87E-02	9.67E-01	5.18E-03	4.69E-04	3.17E-04	1.00E+00	4.51E-06	8.43E-01	4.07E-02	1.04E-01	2.19E-01	5.42E-02	7.89E-03	2.38E-03	6.44E-01	5.21E-01	1.62E-02	1.42E-01	4.51E-02	2.86E-02	1.45E-02	8.07E-01	1.66E-03	2.03E-05	1.60E-05	8.83E-01	1.62E-07
OG0002472	Protein kinase superfamily protein		2.434	2.395	-0.039	2.414	0.68	0.822	0.142	0.749	0.608	1.125	0.516	0.865	0.922	0.887	-0.034	0.904	1.407	1.355	-0.052	1.38	4.51E-04	2.25E-04	9.85E-01	1.29E-05	9.10E-02	4.30E-02	8.93E-01	1.03E-02	1.31E-01	1.10E-02	7.75E-01	5.03E-03	7.90E-02	9.14E-02	9.93E-01	1.05E-02	1.23E-02	1.13E-02	1.00E+00	4.25E-04	8.49E-05	5.68E-05	9.48E-01	2.02E-06	4.19E-02	2.01E-02	7.52E-01	4.09E-03	2.92E-02	1.00E-03	1.57E-01	6.43E-04	3.59E-02	3.28E-02	9.50E-01	3.82E-03	1.78E-03	1.93E-03	9.09E-01	5.97E-05
OG0002473	membrane-associated kinase regulator-like protein		-1.983	-3.134	-1.151	-2.495	0.269	0.841	0.571	0.541	-0.085	-0.603	-0.518	-0.34	-1.841	-1.778	0.062	-1.81	-0.317	-0.778	-0.461	-0.537	1.43E-05	3.90E-07	8.20E-02	1.41E-06	3.77E-01	9.28E-03	3.43E-01	2.23E-02	8.80E-01	1.57E-01	8.09E-01	2.38E-01	9.73E-06	1.71E-05	9.72E-01	6.96E-08	7.30E-01	3.58E-01	1.00E+00	2.87E-01	8.76E-07	1.62E-08	5.63E-03	1.13E-07	2.57E-01	3.22E-03	1.06E-01	1.03E-02	7.56E-01	5.30E-02	2.05E-01	1.21E-01	2.83E-07	4.95E-07	8.32E-01	1.64E-09	5.68E-01	1.98E-01	5.66E-01	1.81E-01
OG0002474	Nucleotide-diphospho-sugar transferases superfamily protein		-0.692	-0.209	0.482	-0.45	-0.444	0.083	0.528	-0.181	0.22	0.476	0.256	0.349	-0.853	-0.635	0.218	-0.743	-0.204	-0.372	-0.168	-0.288	3.25E-03	2.84E-01	2.56E-01	1.02E-02	3.00E-04	3.94E-01	1.17E-02	1.08E-01	4.54E-01	7.93E-02	8.59E-01	5.46E-02	6.81E-04	6.35E-03	8.19E-01	5.49E-05	4.24E-01	1.25E-01	1.00E+00	6.20E-02	9.85E-04	2.20E-01	5.67E-02	5.50E-03	3.58E-05	2.95E-01	2.07E-04	6.58E-02	2.23E-01	1.93E-02	3.11E-01	1.64E-02	8.33E-05	1.07E-03	3.38E-01	7.07E-06	2.41E-01	4.63E-02	4.85E-01	2.68E-02
OG0002475	succinate dehydrogenase assembly factor		-0.009	0.161	0.17	0.075	-0.418	-0.521	-0.103	-0.469	-0.338	-0.254	0.084	-0.297	-0.431	-0.508	-0.077	-0.469	0.103	-0.433	-0.536	-0.163	9.66E-01	3.45E-01	6.78E-01	5.42E-01	4.35E-03	6.93E-04	7.34E-01	1.49E-04	2.91E-01	3.93E-01	9.68E-01	1.13E-01	6.64E-02	4.27E-02	9.58E-01	5.05E-03	7.52E-01	1.24E-01	1.00E+00	4.24E-01	9.50E-01	2.76E-01	4.10E-01	4.81E-01	9.83E-04	1.41E-04	4.88E-01	2.50E-05	1.06E-01	2.12E-01	7.60E-01	4.39E-02	2.89E-02	1.23E-02	7.62E-01	1.61E-03	5.97E-01	4.54E-02	7.27E-02	3.01E-01
OG0002476	DUF4228 domain protein		-1.911	-2.076	-0.164	-1.993	-1.017	-1.591	-0.573	-1.278	-2.725	-3.176	-0.451	-2.95	-0.873	0.065	0.938	-0.358	-1.441	-1.35	0.09	-1.397	6.66E-03	3.39E-03	9.32E-01	2.31E-04	1.52E-02	1.14E-03	5.05E-01	3.83E-04	8.60E-05	5.04E-05	7.65E-01	1.65E-06	1.03E-01	9.18E-01	7.01E-01	3.30E-01	6.55E-03	8.70E-03	1.00E+00	2.22E-04	2.35E-03	1.37E-03	8.28E-01	6.95E-05	4.57E-03	2.58E-04	2.27E-01	8.00E-05	2.19E-07	6.45E-08	1.40E-01	2.60E-09	5.04E-02	8.62E-01	1.10E-01	2.39E-01	7.67E-04	1.37E-03	8.41E-01	2.65E-05
OG0002477	NADH-Ubiquinone/plastoquinone (complex I) protein		0.493	0.466	-0.027	0.48					-0.255	0.611	0.866	0.171	-0.169	-0.086	0.083	-0.127	0.082	-0.558	-0.64	-0.229	5.20E-02	5.93E-02	9.74E-01	9.82E-03					7.07E-01	2.79E-01	7.56E-01	6.87E-01	4.10E-01	7.24E-01	9.47E-01	3.41E-01	9.29E-01	4.64E-01	1.00E+00	6.37E-01	2.73E-02	3.65E-02	9.25E-01	5.29E-03					4.92E-01	1.25E-01	1.23E-01	5.50E-01	2.93E-01	5.87E-01	7.10E-01	2.50E-01	8.69E-01	2.89E-01	3.77E-01	5.20E-01
OG0002478	Ribosomal protein S7p/S5e family protein		0.587	0.674	0.087	0.63	0.189	0.675	0.486	0.431	0.218	0.263	0.046	0.24					-0.085	-0.275	-0.19	-0.18	8.83E-03	3.14E-03	8.76E-01	4.12E-04	3.76E-01	2.88E-03	2.29E-01	1.68E-02	5.78E-01	4.43E-01	9.88E-01	2.58E-01					8.18E-01	3.71E-01	1.00E+00	3.39E-01	3.30E-03	1.25E-03	7.13E-01	1.39E-04	2.56E-01	7.92E-04	4.90E-02	7.35E-03	3.41E-01	2.53E-01	8.85E-01	1.35E-01					6.86E-01	2.09E-01	5.27E-01	2.25E-01
OG0002479	NADH dehydrogenase subunit 9		0.532	1.092	0.559	0.813	-0.083	-0.061	0.021	-0.071	-0.023	-0.623	-0.6	-0.324	-0.285	-0.247	0.038	-0.266	0.269	0.077	-0.192	0.173	7.17E-02	1.36E-03	3.64E-01	1.95E-03	7.78E-01	8.29E-01	9.79E-01	7.12E-01	9.70E-01	1.26E-01	7.62E-01	2.54E-01	5.73E-01	6.78E-01	9.91E-01	4.16E-01	8.58E-01	9.60E-01	1.00E+00	8.34E-01	3.99E-02	4.71E-04	1.15E-01	8.39E-04	6.91E-01	7.73E-01	9.44E-01	6.38E-01	9.32E-01	3.81E-02	1.34E-01	1.32E-01	4.55E-01	5.31E-01	9.45E-01	3.20E-01	7.49E-01	9.28E-01	8.72E-01	7.60E-01
OG0002481	splicing factor-like protein	0					0.289	0.356	0.067	0.322	-0.011	0.099	0.11	0.045	1.611	1.179	-0.432	1.382	-0.723	-0.002	0.721	-0.346					5.38E-02	1.76E-02	8.56E-01	4.57E-03	9.84E-01	7.94E-01	9.63E-01	8.51E-01	5.39E-04	4.30E-03	7.97E-01	3.75E-05	2.26E-01	9.98E-01	1.00E+00	3.60E-01					2.17E-02	6.88E-03	6.82E-01	1.58E-03	9.61E-01	6.51E-01	7.23E-01	7.65E-01	6.10E-05	6.47E-04	2.94E-01	4.45E-06	9.66E-02	9.96E-01	2.17E-01	2.43E-01
OG0002483							-0.071	-0.392	-0.321	-0.23	0.039	0.254	0.216	0.147	0.22	0.303	0.083	0.262	-0.144	-0.429	-0.286	-0.285					7.32E-01	3.84E-02	3.98E-01	9.95E-02	9.37E-01	4.68E-01	9.17E-01	5.17E-01	4.97E-01	3.79E-01	9.67E-01	2.09E-01	6.18E-01	1.03E-01	1.00E+00	9.42E-02					6.32E-01	1.75E-02	1.42E-01	5.99E-02	8.65E-01	2.76E-01	5.06E-01	3.59E-01	3.77E-01	2.27E-01	8.11E-01	1.36E-01	4.33E-01	3.57E-02	2.79E-01	4.49E-02
OG0002484							-0.28	0.177	0.457	-0.053	1.384	1.501	0.117	1.443	1.473	1.259	-0.214	1.365	1.397	1.715	0.319	1.555					1.58E-01	3.61E-01	2.31E-01	7.52E-01	3.85E-02	2.00E-02	9.80E-01	1.68E-03	1.09E-04	4.53E-04	8.80E-01	2.23E-06	5.45E-03	1.46E-03	1.00E+00	7.17E-05					8.32E-02	2.65E-01	4.97E-02	6.87E-01	4.27E-03	2.51E-03	8.26E-01	1.40E-04	7.42E-06	3.63E-05	4.88E-01	1.35E-07	5.94E-04	1.29E-04	4.46E-01	6.29E-06
OG0002485							4.313	2.224	-2.088	2.915	-1.198	0.691	1.889	-0.21	0.006	1.815	1.81	0.681	0.479	0.299	-0.181	0.391					2.24E-03	1.74E-02	3.88E-01	7.96E-04	2.96E-01	5.04E-01	7.05E-01	8.01E-01	9.96E-01	1.95E-01	7.34E-01	3.90E-01	2.10E-01	4.47E-01	1.00E+00	9.59E-02					4.31E-04	6.79E-03	1.34E-01	1.96E-04	1.09E-01	3.10E-01	7.70E-02	6.96E-01	9.93E-01	9.00E-02	1.72E-01	2.96E-01	8.72E-02	2.74E-01	6.28E-01	4.59E-02
OG0002486	Mannose-binding lectin superfamily protein	0					-0.482	-0.943	-0.461	-0.712	-2.209	-2.97	-0.761	-2.582	-0.098	-0.472	-0.374	-0.285	-1.37	-0.951	0.418	-1.161					1.70E-02	8.67E-05	2.12E-01	2.32E-04	9.52E-03	2.21E-03	8.21E-01	2.52E-04	7.35E-01	1.01E-01	7.58E-01	1.27E-01	3.59E-04	2.67E-03	1.00E+00	3.39E-05					5.26E-03	1.07E-05	4.20E-02	4.35E-05	4.88E-04	7.21E-05	2.21E-01	8.33E-06	6.40E-01	3.73E-02	2.17E-01	7.46E-02	1.39E-05	2.85E-04	1.22E-01	2.41E-06
OG0002488	receptor like protein 1	3.29e-150					0.723	-0.204	-0.926	0.257	0.968	0.83	-0.138	0.898	0.751	0.386	-0.365	0.565	0.31	0.53	0.22	0.418					4.35E-01	8.26E-01	6.34E-01	6.86E-01	1.08E-01	1.29E-01	9.73E-01	1.61E-02	5.04E-03	1.28E-01	7.38E-01	2.86E-03	5.03E-01	2.29E-01	1.00E+00	1.21E-01					3.12E-01	7.70E-01	3.57E-01	6.10E-01	2.15E-02	3.94E-02	7.86E-01	3.16E-03	1.11E-03	5.06E-02	1.79E-01	8.21E-04	3.13E-01	1.05E-01	6.10E-01	6.15E-02
OG0002495	Zinc finger C-x8-C-x5-C-x3-H type family protein	1.74e-86					0.03	0.529	0.499	0.278	-0.352	-0.368	-0.016	-0.36	-0.262	-0.211	0.051	-0.236	0.046	-0.372	-0.418	-0.163					8.59E-01	1.33E-03	8.19E-02	3.80E-02	4.26E-01	3.58E-01	9.97E-01	1.49E-01	2.46E-01	3.89E-01	9.73E-01	1.20E-01	9.48E-01	5.03E-01	1.00E+00	6.42E-01					7.95E-01	3.10E-04	7.15E-03	1.93E-02	2.00E-01	1.83E-01	9.66E-01	6.40E-02	1.52E-01	2.35E-01	8.36E-01	7.00E-02	9.00E-01	3.26E-01	4.32E-01	5.26E-01
OG0002499	Signal peptidase subunit	0					-0.033	-0.249	-0.216	-0.141	-0.437	-0.879	-0.442	-0.658	-0.595	-0.453	0.142	-0.523	-0.769	-0.748	0.021	-0.759					8.25E-01	5.78E-02	4.22E-01	1.49E-01	1.63E-01	1.08E-02	7.56E-01	6.48E-03	2.36E-03	1.54E-02	8.66E-01	2.49E-04	5.84E-03	5.93E-03	1.00E+00	1.60E-04					7.50E-01	2.86E-02	1.58E-01	9.63E-02	4.13E-02	9.67E-04	1.24E-01	9.19E-04	4.19E-04	3.34E-03	4.51E-01	4.42E-05	6.50E-04	8.27E-04	9.28E-01	1.75E-05
OG0002500							0.041	0.033	-0.009	0.038	0.641	0.05	-0.591	0.34	-0.105	0.015	0.12	-0.044	0.916	1.457	0.542	1.171					8.89E-01	9.10E-01	9.92E-01	8.40E-01	3.00E-01	9.44E-01	8.46E-01	3.68E-01	8.15E-01	9.78E-01	9.63E-01	8.83E-01	1.54E-01	3.47E-02	1.00E+00	8.44E-03					8.37E-01	8.76E-01	9.76E-01	7.92E-01	1.12E-01	8.92E-01	2.76E-01	2.21E-01	7.41E-01	9.61E-01	7.87E-01	8.40E-01	5.62E-02	8.46E-03	4.01E-01	2.37E-03
OG0002503	receptor-like protein kinase 1	0					0.657	0.118	-0.539	0.396	1.234	1.358	0.124	1.299	0.943	1.146	0.204	1.046	-0.53	0.115	0.645	-0.208					2.21E-01	8.37E-01	6.50E-01	2.78E-01	2.37E-01	1.43E-01	9.88E-01	3.89E-02	1.54E-03	4.18E-04	8.73E-01	1.30E-05	1.83E-02	5.98E-01	9.92E-01	2.43E-01					1.28E-01	7.84E-01	3.77E-01	2.03E-01	7.54E-02	4.66E-02	8.84E-01	1.04E-02	2.43E-04	3.29E-05	4.67E-01	1.22E-06	3.07E-03	4.23E-01	7.58E-03	1.46E-01
OG0002505	relative of early flowering 6	0					0.156	0.47	0.314	0.312	0.027	0.262	0.234	0.145	0.361	0.173	-0.188	0.267	0.071	0.055	-0.016	0.063					1.47E-01	2.71E-04	1.30E-01	2.60E-03	9.18E-01	1.70E-01	8.11E-01	2.72E-01	3.89E-02	3.48E-01	8.11E-01	2.83E-02	7.99E-01	8.39E-01	1.00E+00	6.74E-01					7.65E-02	4.46E-05	1.69E-02	8.08E-04	8.29E-01	5.99E-02	2.08E-01	1.45E-01	1.47E-02	2.01E-01	3.22E-01	1.24E-02	6.58E-01	7.33E-01	9.44E-01	5.61E-01
OG0002509	phloem protein 2-A8	4.22e-158					2.856	3.152	0.297	3.008	1.027	1.424	0.397	1.221	1.233	0.848	-0.386	1.038	0.825	0.555	-0.27	0.706					1.20E-06	3.02E-07	7.38E-01	2.64E-08	1.42E-01	4.34E-02	9.19E-01	1.02E-02	1.12E-04	2.25E-03	7.26E-01	1.09E-05	6.22E-01	7.74E-01	1.00E+00	4.71E-01					3.33E-08	7.51E-09	4.95E-01	3.49E-10	3.31E-02	7.99E-03	5.12E-01	1.68E-03	7.67E-06	2.83E-04	1.47E-01	9.86E-07	4.37E-01	6.41E-01	8.64E-01	3.46E-01
OG0002510	SWIB/MDM2, Plus-3 and GYF domain-containing protein	0					-0.167	-0.123	0.044	-0.145	-0.567	-0.1	0.467	-0.334	-1.128	-1.04	0.088	-1.086	-1.464	-0.8	0.664	-1.131					7.23E-01	7.84E-01	9.73E-01	6.25E-01	1.33E-01	8.03E-01	7.86E-01	1.65E-01	9.07E-03	2.30E-02	9.74E-01	6.40E-04	2.21E-03	3.97E-02	1.00E+00	7.43E-04					6.21E-01	7.17E-01	9.27E-01	5.42E-01	3.01E-02	6.63E-01	1.70E-01	7.31E-02	2.34E-03	5.58E-03	8.46E-01	1.38E-04	1.74E-04	1.01E-02	9.28E-02	1.20E-04
OG0002511	AAA-type ATPase family protein	2.8e-147					0.386	-0.024	-0.411	0.18	0.048	0.346	0.298	0.196	0.051	0.553	0.502	0.274	-1.791	-2.387	-0.596	-2.065					1.95E-01	9.38E-01	4.93E-01	3.85E-01	8.48E-01	7.48E-02	7.44E-01	1.51E-01	9.62E-01	6.43E-01	9.28E-01	6.84E-01	4.34E-02	1.38E-02	1.00E+00	1.48E-03					1.09E-01	9.13E-01	2.15E-01	2.99E-01	7.01E-01	1.77E-02	1.12E-01	6.47E-02	9.44E-01	4.89E-01	6.37E-01	5.98E-01	9.80E-03	2.52E-03	4.85E-01	2.79E-04
OG0002512							0.499	1.157	0.659	0.828	0.416	1.342	0.927	0.873	1.173	0.22	-0.953	0.71	0.866	0.976	0.11	0.92					2.59E-02	4.13E-05	1.15E-01	2.44E-04	7.06E-01	1.48E-01	8.51E-01	1.52E-01	1.33E-03	5.41E-01	5.68E-01	1.01E-02	3.16E-01	2.50E-01	1.00E+00	7.55E-02					8.78E-03	4.29E-06	1.34E-02	4.65E-05	4.91E-01	4.87E-02	2.89E-01	6.52E-02	2.02E-04	3.79E-01	1.37E-02	3.62E-03	1.56E-01	1.19E-01	8.95E-01	3.42E-02
OG0002514	disease resistance protein (TIR-NBS-LRR class) family	1.45e-152					0.52	1.175	0.656	0.852	1.077	0.312	-0.765	0.7	1.726	0.761	-0.965	1.217	0.773	0.2	-0.574	0.501					1.70E-01	3.02E-03	3.78E-01	3.94E-03	6.78E-02	5.75E-01	7.65E-01	6.64E-02	2.62E-03	1.35E-01	6.79E-01	2.24E-03	1.05E-01	7.11E-01	1.00E+00	1.07E-01					9.15E-02	8.38E-04	1.28E-01	1.33E-03	1.04E-02	3.81E-01	1.42E-01	2.13E-02	4.82E-04	5.47E-02	9.16E-02	6.12E-04	3.29E-02	5.57E-01	2.36E-01	5.28E-02
OG0002516	photosystem II subunit X	1.81e-65					-0.086	-0.479	-0.393	-0.282	-0.138	-0.801	-0.663	-0.469	-0.521	-0.336	0.184	-0.429	-1.191	-0.419	0.773	-0.805					5.43E-01	1.44E-03	1.32E-01	2.32E-02	6.09E-01	5.93E-03	5.20E-01	3.49E-02	1.98E-02	1.40E-01	8.60E-01	5.51E-03	1.87E-03	1.57E-01	1.00E+00	3.46E-03					4.21E-01	3.42E-04	1.73E-02	1.08E-02	3.75E-01	3.80E-04	1.08E-02	8.97E-03	6.25E-03	5.70E-02	4.36E-01	1.79E-03	1.39E-04	6.28E-02	2.11E-02	7.91E-04
OG0002517	transmembrane protein	2.83e-94					-0.233	-1.46	-1.227	-0.802	-0.288	-1.123	-0.835	-0.692	1.124	0.791	-0.333	0.958	-0.998	-2.455	-1.457	-1.676					5.97E-01	3.02E-03	1.50E-01	2.99E-02	7.18E-01	1.03E-01	8.00E-01	1.31E-01	3.11E-02	1.33E-01	8.98E-01	7.23E-03	2.78E-01	1.92E-02	1.00E+00	1.38E-02					4.79E-01	8.40E-04	2.19E-02	1.45E-02	5.06E-01	2.83E-02	1.93E-01	5.37E-02	1.10E-02	5.33E-02	5.41E-01	2.45E-03	1.30E-01	3.86E-03	1.35E-01	4.32E-03
OG0002519	Leucine-rich repeat (LRR) family protein	1.09e-153					-0.057	0.506	0.562	0.224	0.166	0.546	0.38	0.355	0.579	-0.059	-0.638	0.26	-0.366	-0.153	0.213	-0.26					7.39E-01	2.73E-03	6.42E-02	1.20E-01	6.81E-01	1.11E-01	8.33E-01	1.19E-01	4.11E-03	7.89E-01	5.00E-01	1.02E-01	2.35E-01	6.41E-01	1.00E+00	1.66E-01					6.41E-01	7.41E-04	4.55E-03	7.47E-02	4.58E-01	3.19E-02	2.43E-01	4.71E-02	8.60E-04	6.73E-01	5.37E-03	5.74E-02	1.02E-01	4.71E-01	4.77E-01	9.08E-02
OG0002523	F-box/RNI-like superfamily protein	9.88e-161					0.02	0.302	0.283	0.161	0.012	0.003	-0.009	0.007	-0.421	-0.296	0.125	-0.358	0.163	0.133	-0.03	0.148					8.94E-01	1.98E-02	2.56E-01	1.09E-01	9.74E-01	9.93E-01	9.97E-01	9.68E-01	3.94E-02	1.62E-01	9.05E-01	1.18E-02	5.42E-01	6.18E-01	1.00E+00	3.26E-01					8.43E-01	7.90E-03	6.07E-02	6.68E-02	9.39E-01	9.85E-01	9.67E-01	9.44E-01	1.49E-02	6.97E-02	5.67E-01	4.36E-03	3.50E-01	4.44E-01	9.02E-01	2.14E-01
OG0002524	Disease resistance protein (TIR-NBS-LRR class) family	1.35e-118					0.66	-2.883	-3.543	-0.546	2.188	2.003	-0.184	2.095	1.672	0.912	-0.76	1.293	0.461	0.054	-0.407	0.258					4.94E-01	2.56E-02	1.02E-01	5.29E-01	8.48E-02	8.60E-02	9.84E-01	9.97E-03	3.00E-06	6.21E-04	4.82E-01	3.85E-06	1.40E-01	8.83E-01	1.00E+00	2.01E-01					3.70E-01	1.08E-02	1.09E-02	4.40E-01	1.48E-02	2.17E-02	8.54E-01	1.64E-03	5.71E-08	5.47E-05	4.59E-03	2.69E-07	4.90E-02	8.01E-01	1.93E-01	1.16E-01
OG0002525	Coatomer, beta subunit	0					-0.245	-0.175	0.07	-0.21	0.338	0.264	-0.074	0.301	0.589	0.243	-0.346	0.414	0.093	-0.039	-0.132	0.027					2.91E-02	9.78E-02	7.85E-01	1.18E-02	7.47E-02	1.24E-01	9.49E-01	1.38E-02	2.73E-02	3.82E-01	7.65E-01	2.39E-02	6.64E-01	8.64E-01	1.00E+00	8.37E-01					1.01E-02	5.40E-02	5.62E-01	4.81E-03	1.21E-02	3.73E-02	6.44E-01	2.57E-03	9.37E-03	2.30E-01	2.29E-01	1.01E-02	4.87E-01	7.71E-01	4.87E-01	7.64E-01
OG0002528							0.091	0.123	0.032	0.107	0.344	-0.242	-0.586	0.053	0.473	0.545	0.072	0.509	0.299	1.046	0.748	0.66					4.87E-01	3.18E-01	9.26E-01	2.27E-01	4.88E-01	6.06E-01	7.89E-01	8.80E-01	1.91E-01	1.55E-01	9.77E-01	3.72E-02	5.99E-01	5.48E-02	1.00E+00	6.53E-02					3.63E-01	2.26E-01	8.18E-01	1.59E-01	2.53E-01	4.16E-01	1.76E-01	8.08E-01	1.10E-01	6.56E-02	8.56E-01	1.71E-02	4.12E-01	1.54E-02	1.65E-01	2.86E-02
OG0002529							0.098	-1.11	-1.208	-0.469	-0.277	-1.488	-1.21	-0.823	1.327	0.983	-0.343	1.155	0.819	0.797	-0.023	0.809					9.25E-01	2.13E-01	5.08E-01	4.52E-01	9.14E-01	4.71E-01	9.15E-01	5.19E-01	6.97E-03	4.18E-02	8.84E-01	9.25E-04	5.21E-01	5.76E-01	1.00E+00	2.84E-01					8.87E-01	1.38E-01	2.29E-01	3.62E-01	8.22E-01	2.79E-01	4.99E-01	3.61E-01	1.68E-03	1.20E-02	4.94E-01	2.14E-04	3.30E-01	4.00E-01	9.89E-01	1.79E-01
OG0002561	cytochrome P450, family 78, subfamily A, polypeptide 8		-2.274	-3.327	-1.053	-2.753	-0.709	-0.629	0.08	-0.667	-1.312	-3.102	-1.79	-2.207	-1.604	-1.216	0.387	-1.405	-1.942	-1.713	0.229	-1.83	2.29E-04	1.19E-05	3.15E-01	7.17E-06	6.93E-02	6.94E-02	9.38E-01	1.18E-02	1.00E-01	2.72E-03	5.86E-01	3.99E-03	1.25E-02	5.26E-02	9.00E-01	1.78E-03	9.41E-04	1.85E-03	1.00E+00	2.33E-05	3.59E-05	1.52E-06	8.65E-02	9.43E-07	2.97E-02	3.56E-02	8.44E-01	4.85E-03	1.91E-02	1.05E-04	2.16E-02	4.67E-04	3.55E-03	1.60E-02	5.49E-01	4.64E-04	5.37E-05	1.75E-04	5.90E-01	1.49E-06
OG0002562	UDP-D-glucuronate 4-epimerase 2		0.154	0.068	-0.086	0.111	-0.126	0.02	0.147	-0.053	-0.34	-0.179	0.161	-0.26	-0.505	-1.269	-0.765	-0.843	-0.442	-0.383	0.06	-0.413	3.05E-01	6.51E-01	8.24E-01	2.82E-01	3.09E-01	8.77E-01	5.69E-01	5.57E-01	5.80E-01	7.64E-01	9.67E-01	4.37E-01	2.68E-01	2.37E-02	7.32E-01	1.68E-02	8.25E-02	1.23E-01	1.00E+00	1.19E-02	2.25E-01	5.83E-01	6.21E-01	2.28E-01	1.98E-01	8.34E-01	2.88E-01	4.69E-01	3.43E-01	6.09E-01	7.47E-01	2.82E-01	1.69E-01	5.81E-03	1.68E-01	6.66E-03	2.36E-02	4.51E-02	8.06E-01	3.58E-03
OG0002563	Fatty acid hydroxylase superfamily		-1.346	-1.649	-0.303	-1.49	-0.919	-2.29	-1.371	-1.503					-4.727	-4.925	-0.197	-4.825	-3.774	-4.213	-0.439	-3.988	4.60E-03	1.22E-03	7.74E-01	1.34E-04	4.71E-02	2.67E-04	1.54E-01	8.94E-04					2.04E-09	1.35E-09	8.68E-01	2.06E-12	7.37E-07	3.47E-07	1.00E+00	4.12E-09	1.50E-03	4.19E-04	5.47E-01	3.61E-05	1.84E-02	4.39E-05	2.29E-02	2.24E-04					7.42E-13	5.31E-13	4.55E-01	5.96E-16	5.28E-10	2.35E-10	8.30E-02	3.80E-12
OG0002564	Fatty acid hydroxylase superfamily		-3.004	-3.659	-0.655	-3.327	-1.996	-3.384	-1.388	-2.627	-2.351	-2.835	-0.483	-2.588	-4.466	-4.496	-0.029	-4.48	-4.728	-4.499	0.229	-4.615	6.04E-09	1.25E-09	6.58E-02	1.56E-09	2.31E-08	3.08E-10	1.16E-03	2.38E-07	3.01E-03	1.09E-03	8.68E-01	6.43E-05	8.21E-09	9.51E-09	9.88E-01	1.47E-11	2.03E-06	1.75E-06	1.00E+00	1.10E-08	1.16E-11	1.47E-12	3.80E-03	5.99E-12	2.02E-10	5.10E-13	4.69E-06	6.61E-09	7.78E-05	2.19E-05	3.47E-01	9.84E-07	1.04E-11	1.33E-11	9.27E-01	1.16E-14	5.41E-09	9.03E-09	5.50E-01	2.36E-11
OG0002565	P-glycoprotein 11		-0.105	0.384	0.489	0.154	2.049	1.884	-0.165	1.969	0.118	0.336	0.218	0.227					0.366	0.593	0.227	0.479	8.55E-01	4.29E-01	6.83E-01	6.68E-01	1.42E-03	2.83E-03	9.20E-01	7.96E-05	8.78E-01	5.74E-01	9.57E-01	5.40E-01					6.36E-01	4.05E-01	1.00E+00	2.57E-01	8.10E-01	3.56E-01	4.17E-01	6.14E-01	2.47E-04	7.74E-04	8.05E-01	1.16E-05	7.53E-01	3.81E-01	6.82E-01	3.82E-01					4.52E-01	2.37E-01	7.41E-01	1.58E-01
OG0002566	hypothetical protein		-0.936	-1.374	-0.438	-1.148	-0.615	-0.74	-0.125	-0.678	-0.167	-0.473	-0.306	-0.32	-0.681	-1.015	-0.334	-0.848	-0.159	-1.45	-1.291	-0.921	6.27E-03	4.04E-04	5.21E-01	1.52E-04	9.99E-04	1.41E-04	7.30E-01	1.93E-05	6.84E-01	1.63E-01	8.68E-01	1.52E-01	4.71E-02	7.81E-03	8.31E-01	1.19E-03	9.66E-01	5.46E-01	1.00E+00	5.19E-01	2.19E-03	1.14E-04	2.38E-01	4.21E-05	1.61E-04	1.99E-05	4.82E-01	1.96E-06	4.62E-01	5.65E-02	3.45E-01	6.53E-02	1.87E-02	1.39E-03	3.71E-01	2.89E-04	9.35E-01	3.68E-01	6.33E-01	3.95E-01
OG0002567	galacturonosyltransferase 5		-0.239	-0.798	-0.56	-0.517					-0.007	0.178	0.185	0.085	-1.335	-1.195	0.14	-1.264	-0.68	-1.142	-0.462	-0.91	1.42E-01	1.59E-04	1.07E-01	2.30E-03					9.89E-01	5.82E-01	9.23E-01	6.84E-01	8.08E-06	2.44E-05	8.84E-01	8.01E-08	1.72E-03	5.16E-05	1.00E+00	2.82E-05	8.95E-02	3.72E-05	9.46E-03	1.02E-03					9.73E-01	3.89E-01	5.22E-01	5.46E-01	2.18E-07	7.90E-07	4.95E-01	1.95E-09	1.22E-04	1.34E-06	1.65E-02	1.89E-06
OG0002568	Drought-responsive family protein		0.296	0.321	0.025	0.308	0.316	-0.033	-0.349	0.142	0.144	0.304	0.16	0.224	-0.265	0.154	0.418	-0.054	-0.08	-0.028	0.052	-0.054	1.60E-02	8.33E-03	9.43E-01	1.15E-03	9.41E-03	7.82E-01	1.14E-01	1.48E-01	5.68E-01	1.65E-01	9.01E-01	1.18E-01	7.04E-02	3.27E-01	5.73E-01	6.61E-01	8.64E-01	9.52E-01	1.00E+00	8.30E-01	6.74E-03	3.86E-03	8.53E-01	4.60E-04	2.54E-03	7.15E-01	1.32E-02	9.57E-02	3.31E-01	5.71E-02	4.39E-01	4.66E-02	3.11E-02	1.84E-01	1.78E-02	5.73E-01	7.57E-01	9.14E-01	8.88E-01	7.55E-01
OG0002569	BEACH-DOMAIN HOMOLOG A1		0.536	0.348	-0.188	0.442	0.312	0.595	0.283	0.452	0.147	0.369	0.221	0.258	0.628	0.302	-0.327	0.464	0.719	0.477	-0.243	0.599	2.71E-03	2.59E-02	5.83E-01	9.45E-04	1.84E-02	1.47E-04	2.50E-01	3.11E-04	5.94E-01	1.26E-01	8.66E-01	1.05E-01	1.60E-02	2.53E-01	7.69E-01	1.03E-02	1.92E-02	9.16E-02	1.00E+00	3.41E-03	7.94E-04	1.42E-02	3.01E-01	3.67E-04	5.80E-03	2.09E-05	5.80E-02	6.24E-05	3.59E-01	3.80E-02	3.32E-01	3.95E-02	4.78E-03	1.29E-01	2.38E-01	3.71E-03	3.26E-03	3.04E-02	3.85E-01	7.77E-04
OG0002570	Pentatricopeptide repeat (PPR) superfamily protein		0.184	0.374	0.191	0.281	1.08	0.749	-0.331	0.916	0.325	-0.092	-0.417	0.118	0.744	0.877	0.133	0.811	0.662	1.039	0.377	0.843	4.56E-01	1.10E-01	7.42E-01	9.55E-02	1.35E-04	2.09E-03	4.64E-01	3.87E-05	4.55E-01	8.41E-01	8.42E-01	6.73E-01	5.26E-02	3.25E-02	9.72E-01	3.42E-03	1.59E-01	3.64E-02	1.00E+00	9.19E-03	3.68E-01	7.36E-02	5.01E-01	6.73E-02	1.34E-05	5.37E-04	1.91E-01	4.72E-06	2.24E-01	7.21E-01	2.68E-01	5.31E-01	2.15E-02	8.66E-03	8.30E-01	1.02E-03	5.88E-02	8.99E-03	4.19E-01	2.62E-03
OG0002571	CBS domain protein with a domain protein (DUF21)		-0.597	-0.925	-0.328	-0.761	-0.438	-0.331	0.107	-0.384	-0.499	-0.542	-0.043	-0.52	-0.708	-0.406	0.302	-0.553	-0.432	-0.486	-0.054	-0.458	5.48E-04	1.01E-05	2.52E-01	1.06E-05	7.47E-03	3.00E-02	7.62E-01	1.58E-03	3.56E-01	2.77E-01	9.93E-01	9.68E-02	2.55E-02	1.99E-01	8.30E-01	1.11E-02	3.81E-01	3.17E-01	1.00E+00	1.14E-01	1.10E-04	1.23E-06	5.49E-02	1.55E-06	1.91E-03	1.30E-02	5.28E-01	4.46E-04	1.49E-01	1.24E-01	9.25E-01	3.55E-02	8.61E-03	9.24E-02	3.65E-01	4.05E-03	2.06E-01	1.66E-01	9.08E-01	5.68E-02
OG0002572	Protein kinase superfamily protein		0.971	1.075	0.104	1.023	0.726	0.975	0.249	0.851	0.999	1.289	0.29	1.144	0.994	0.876	-0.118	0.935	0.889	1.398	0.509	1.142	3.56E-06	6.81E-07	7.10E-01	8.32E-08	8.95E-04	4.80E-05	5.16E-01	1.63E-05	1.50E-03	3.90E-04	7.71E-01	3.40E-05	1.14E-04	3.68E-04	9.07E-01	2.40E-06	3.23E-03	1.72E-04	1.00E+00	4.07E-05	1.30E-07	3.51E-08	4.53E-01	2.14E-09	1.41E-04	5.13E-06	2.37E-01	1.56E-06	2.57E-05	3.13E-06	1.49E-01	3.48E-07	7.92E-06	2.79E-05	5.72E-01	1.50E-07	2.93E-04	6.96E-06	5.48E-02	3.06E-06
OG0002573	RmlC-like cupins superfamily protein		0.346	2.954	2.608	2.215	4.723	4.825	0.102	4.771	3.094	2.149	-0.945	2.632					-0.134	0.267	0.4	0.064	1.00E+00	1.91E-01	1.00E+00	1.89E-01	1.25E-05	1.37E-05	9.71E-01	4.61E-07	6.85E-02	1.57E-01	9.14E-01	1.57E-02					8.44E-01	6.63E-01	1.00E+00	8.71E-01	1.00E+00	1.40E-01	1.00E+00	1.45E-01	6.67E-07	1.04E-06	9.21E-01	1.53E-08	1.05E-02	5.30E-02	4.86E-01	3.06E-03					7.27E-01	4.96E-01	4.68E-01	8.10E-01
OG0002574	myosin XI B		0.137	-0.113	-0.25	0.012	-0.246	0.103	0.349	-0.071	0.225	0.32	0.095	0.272	-0.373	-0.29	0.083	-0.331	-0.229	-0.229	0	-0.229	3.07E-01	3.88E-01	3.81E-01	9.09E-01	3.46E-02	3.47E-01	1.09E-01	4.75E-01	2.10E-01	6.37E-02	9.28E-01	2.05E-02	1.32E-01	2.75E-01	9.58E-01	4.61E-02	2.26E-01	2.17E-01	1.00E+00	4.88E-02	2.26E-01	3.16E-01	1.26E-01	8.86E-01	1.26E-02	2.52E-01	1.22E-02	3.85E-01	6.21E-02	1.39E-02	5.40E-01	4.38E-03	6.83E-02	1.45E-01	7.61E-01	2.22E-02	9.68E-02	9.77E-02	9.99E-01	2.00E-02
OG0002575	cryptochrome 2		1.474	1.218	-0.256	1.346	0.706	0.476	-0.23	0.591	1.02	0.235	-0.785	0.627	1.094	1.395	0.301	1.245	0.949	0.945	-0.004	0.947	1.00E-06	2.35E-06	4.32E-01	1.16E-07	8.47E-06	2.49E-04	2.73E-01	8.13E-06	7.34E-04	1.94E-01	3.46E-01	9.31E-03	4.22E-05	5.93E-06	7.30E-01	1.67E-07	4.17E-03	3.82E-03	1.00E+00	9.35E-05	2.12E-08	1.85E-07	1.63E-01	3.41E-09	4.00E-07	4.03E-05	6.89E-02	6.43E-07	8.39E-06	7.27E-02	8.99E-04	1.49E-03	2.13E-06	1.22E-07	1.55E-01	4.98E-09	4.16E-04	4.61E-04	9.87E-01	8.85E-06
OG0002577	aldehyde oxidase 4		0.481	0.901	0.42	0.694	0.394	0.526	0.132	0.46	0.033	-0.386	-0.418	-0.177	-0.465	-0.085	0.38	-0.272					5.41E-03	3.22E-05	1.95E-01	8.56E-05	4.77E-03	4.75E-04	6.35E-01	1.17E-04	9.61E-01	3.90E-01	8.65E-01	5.64E-01	6.12E-02	7.74E-01	7.32E-01	1.18E-01					1.83E-03	5.23E-06	3.11E-02	2.10E-05	1.10E-03	8.86E-05	3.59E-01	1.86E-05	9.12E-01	2.09E-01	3.24E-01	4.08E-01	2.60E-02	6.51E-01	1.69E-01	6.83E-02
OG0002578	PB1 domain-containing protein tyrosine kinase		0.028	-0.735	-0.763	-0.333	-0.15	-0.456	-0.305	-0.298	-1.487	-1.03	0.457	-1.254	-0.223	-0.73	-0.507	-0.471	-1.152	-0.889	0.263	-1.021	9.24E-01	1.19E-02	1.83E-01	1.30E-01	6.86E-01	1.91E-01	6.98E-01	2.07E-01	2.74E-01	4.03E-01	9.58E-01	1.10E-01	7.54E-01	3.15E-01	8.81E-01	2.88E-01	6.29E-02	1.34E-01	1.00E+00	1.02E-02	8.97E-01	5.83E-03	2.69E-02	9.53E-02	5.79E-01	1.21E-01	4.37E-01	1.43E-01	9.57E-02	2.19E-01	6.90E-01	4.23E-02	6.63E-01	1.75E-01	4.89E-01	2.02E-01	1.62E-02	5.08E-02	6.53E-01	2.98E-03
OG0002579	O-fucosyltransferase family protein		-0.03	-0.309	-0.279	-0.169	-0.007	0.112	0.119	0.052	-0.015	0.054	0.069	0.02	-0.109	-0.007	0.101	-0.058	0.261	0.23	-0.031	0.245	8.43E-01	2.86E-02	3.41E-01	1.13E-01	9.55E-01	2.71E-01	5.94E-01	5.00E-01	9.44E-01	7.35E-01	9.44E-01	8.54E-01	4.50E-01	9.70E-01	8.91E-01	5.62E-01	9.76E-02	1.34E-01	1.00E+00	1.48E-02	7.95E-01	1.59E-02	1.01E-01	8.12E-02	9.32E-01	1.86E-01	3.13E-01	4.09E-01	8.78E-01	5.72E-01	6.11E-01	7.70E-01	3.31E-01	9.47E-01	5.17E-01	4.66E-01	2.97E-02	5.04E-02	8.36E-01	4.71E-03
OG0002580	lipid-binding serum glycoprotein family protein		0.521	0.384	-0.136	0.453	-0.842	-0.997	-0.155	-0.919	-0.497	-0.905	-0.408	-0.7	0.635	0.386	-0.249	0.509	0.816	1.234	0.418	1.024	4.42E-03	1.90E-02	7.20E-01	9.39E-04	7.75E-07	1.10E-07	4.52E-01	3.64E-08	6.52E-02	4.03E-03	7.23E-01	1.93E-03	3.98E-03	6.28E-02	7.79E-01	1.25E-03	1.40E-03	8.29E-05	1.00E+00	1.71E-05	1.43E-03	9.98E-03	4.67E-01	3.64E-04	1.87E-08	2.04E-09	1.82E-01	5.46E-10	9.72E-03	2.07E-04	9.19E-02	1.70E-04	8.23E-04	2.01E-02	2.56E-01	3.04E-04	9.22E-05	2.59E-06	4.83E-02	9.80E-07
OG0002581	Pentatricopeptide repeat (PPR) superfamily protein		-0.041	0.631	0.672	0.298	0.002	0.225	0.222	0.113	0.769	0.531	-0.238	0.65	0.685	0.852	0.167	0.769	0.96	0.287	-0.672	0.654	9.17E-01	6.44E-02	3.60E-01	2.36E-01	9.87E-01	3.87E-02	2.99E-01	1.87E-01	1.67E-01	2.99E-01	9.45E-01	5.13E-02	3.53E-02	1.42E-02	9.26E-01	1.40E-03	2.87E-01	7.92E-01	1.00E+00	2.53E-01	8.86E-01	4.03E-02	1.12E-01	1.87E-01	9.78E-01	1.76E-02	8.12E-02	1.26E-01	4.30E-02	1.39E-01	6.22E-01	1.51E-02	1.29E-02	3.00E-03	6.30E-01	3.49E-04	1.35E-01	6.66E-01	4.58E-01	1.54E-01
OG0002582	Ribosomal protein S5/Elongation factor G/III/V family protein		-0.353	-0.223	0.13	-0.288	0.18	0.315	0.135	0.247	0.161	0.199	0.039	0.18	0.197	0.226	0.029	0.212	0.514	0.486	-0.028	0.5	1.07E-02	7.42E-02	6.55E-01	4.05E-03	1.33E-01	1.03E-02	5.95E-01	9.14E-03	3.61E-01	2.15E-01	9.75E-01	9.07E-02	2.78E-01	2.50E-01	9.80E-01	8.21E-02	3.17E-02	3.64E-02	1.00E+00	1.99E-03	4.14E-03	4.73E-02	3.82E-01	1.95E-03	6.74E-02	3.66E-03	3.15E-01	3.57E-03	1.53E-01	8.48E-02	7.97E-01	3.24E-02	1.78E-01	1.27E-01	8.87E-01	4.42E-02	6.39E-03	9.01E-03	8.98E-01	4.01E-04
OG0002583	global transcription factor group E4		0.494	0.611	0.117	0.553	0.264	0.264	0	0.264	0.231	0.471	0.24	0.351	0.142	0.127	-0.015	0.134	0.281	0.192	-0.088	0.237	1.75E-03	2.60E-04	7.08E-01	3.87E-05	1.42E-02	1.18E-02	9.99E-01	1.83E-03	1.99E-01	1.44E-02	7.67E-01	1.00E-02	2.95E-01	3.93E-01	9.87E-01	1.40E-01	9.73E-02	2.42E-01	1.00E+00	2.64E-02	4.65E-04	6.79E-05	4.51E-01	7.95E-06	4.19E-03	4.31E-03	9.97E-01	5.33E-04	5.74E-02	1.53E-03	1.45E-01	1.64E-03	1.91E-01	2.39E-01	9.20E-01	8.41E-02	2.96E-02	1.14E-01	5.87E-01	9.48E-03
OG0002584	Fatty acid desaturase family protein		-1.123	-1.424	-0.302	-1.273	-2.575	-2.429	0.146	-2.502	-2.815	-3.685	-0.871	-3.246	-4.004	-4.125	-0.121	-4.063	-1.87	-2.179	-0.31	-2.024	9.30E-06	6.29E-07	3.47E-01	2.26E-07	1.62E-09	2.32E-09	6.95E-01	2.84E-10	3.29E-04	1.22E-04	6.43E-01	1.06E-05	2.43E-08	2.34E-08	9.47E-01	4.16E-11	4.65E-06	1.40E-06	1.00E+00	3.52E-08	4.84E-07	3.15E-08	1.05E-01	8.86E-09	5.53E-12	1.19E-11	4.32E-01	5.72E-13	1.97E-06	2.63E-07	4.14E-02	5.50E-08	5.07E-11	5.04E-11	7.08E-01	6.02E-14	2.20E-08	5.39E-09	9.97E-02	1.51E-10
OG0002585	P-loop containing nucleoside triphosphate hydrolases superfamily protein		-0.452	-0.022	0.43	-0.237	-0.605	0.141	0.746	-0.231	0.262	0.12	-0.142	0.191	-0.568	-0.433	0.136	-0.501	0.486	0.492	0.006	0.489	2.05E-03	8.66E-01	1.05E-01	3.82E-02	2.80E-04	2.78E-01	9.03E-03	1.38E-01	4.34E-01	7.17E-01	9.44E-01	3.19E-01	8.42E-03	4.37E-02	8.97E-01	1.11E-03	7.98E-03	6.38E-03	1.00E+00	2.10E-04	5.61E-04	8.28E-01	9.30E-03	2.42E-02	3.29E-05	1.91E-01	1.31E-04	8.78E-02	2.07E-01	5.48E-01	6.15E-01	1.81E-01	2.13E-03	1.27E-02	5.36E-01	2.67E-04	1.00E-03	9.12E-04	9.67E-01	2.47E-05
OG0002586	P-loop containing nucleoside triphosphate hydrolases superfamily protein		-0.034	1.164	1.198	0.552	0.165	-1.507	-1.672	-0.665	-0.304	0.104	0.408	-0.099	-0.152	0.106	0.258	-0.02					9.49E-01	1.79E-02	2.24E-01	1.37E-01	3.41E-01	3.83E-07	1.31E-04	3.77E-02	5.88E-01	8.54E-01	8.80E-01	7.74E-01	8.05E-01	8.82E-01	9.38E-01	9.62E-01					9.29E-01	9.35E-03	4.27E-02	1.01E-01	2.25E-01	1.02E-08	2.00E-07	1.91E-02	3.52E-01	7.43E-01	3.76E-01	6.60E-01	7.28E-01	8.06E-01	6.76E-01	9.46E-01
OG0002587	Mitochondrial substrate carrier family protein		-0.153	-0.14	0.013	-0.147	-0.478	-0.524	-0.046	-0.502	-0.117	0.355	0.472	0.119	0.313	0.119	-0.195	0.216	-0.007	-0.043	-0.035	-0.025	3.12E-01	3.38E-01	9.81E-01	1.57E-01	7.02E-03	3.18E-03	9.19E-01	4.33E-04	6.58E-01	1.14E-01	6.45E-01	5.10E-01	5.12E-02	5.02E-01	7.84E-01	5.51E-02	9.89E-01	9.31E-01	1.00E+00	9.29E-01	2.31E-01	2.70E-01	9.41E-01	1.18E-01	1.77E-03	8.90E-04	8.01E-01	9.30E-05	4.30E-01	3.29E-02	4.20E-02	3.51E-01	2.08E-02	3.41E-01	2.71E-01	2.74E-02	9.78E-01	8.78E-01	9.28E-01	8.92E-01
OG0002588	alternative NAD(P)H dehydrogenase 1		0.088	0.527	0.438	0.308	0.248	-0.152	-0.4	0.047	-0.431	-0.645	-0.214	-0.538	0.404	0.382	-0.022	0.393	0.002	-0.051	-0.053	-0.024	5.40E-01	1.35E-03	1.46E-01	1.69E-02	2.38E-01	4.56E-01	3.23E-01	7.81E-01	1.93E-01	4.60E-02	9.06E-01	1.41E-02	1.01E-02	1.74E-02	9.81E-01	6.38E-04	9.97E-01	9.09E-01	1.00E+00	9.27E-01	4.52E-01	4.66E-04	1.73E-02	9.71E-03	1.41E-01	3.54E-01	9.50E-02	7.21E-01	5.43E-02	8.73E-03	4.56E-01	2.64E-03	2.67E-03	3.92E-03	8.92E-01	1.38E-04	9.93E-01	8.43E-01	8.83E-01	8.89E-01
OG0002589	Tetratricopeptide repeat (TPR)-like superfamily protein		1.378	1.357	-0.021	1.369	0.702	0.49	-0.212	0.596	-0.516	0.031	0.547	-0.24	0.74	1.02	0.28	0.882	1.011	2.079	1.068	1.542	7.94E-06	4.37E-06	9.72E-01	2.52E-07	5.01E-04	5.92E-03	5.48E-01	1.46E-04	3.98E-01	9.66E-01	8.54E-01	5.26E-01	1.70E-02	2.97E-03	8.38E-01	2.56E-04	2.47E-02	4.30E-04	1.00E+00	4.31E-04	3.93E-07	4.19E-07	9.20E-01	1.05E-08	6.78E-05	1.89E-03	2.67E-01	2.43E-05	1.79E-01	9.32E-01	2.99E-01	3.68E-01	5.18E-03	4.04E-04	3.88E-01	4.60E-05	4.58E-03	2.44E-05	2.20E-02	6.09E-05
OG0002590	Tetratricopeptide repeat (TPR)-like superfamily protein		-1.839	-1.693	0.146	-1.766	0.378	0.122	-0.255	0.252	0.378	0.398	0.019	0.388	0.914	0.7	-0.214	0.807	-0.237	-0.295	-0.057	-0.266	1.04E-06	9.98E-07	7.48E-01	4.92E-08	1.16E-01	6.15E-01	6.22E-01	1.31E-01	4.33E-01	3.66E-01	9.97E-01	1.55E-01	2.98E-03	1.83E-02	8.76E-01	2.98E-04	4.18E-01	2.97E-01	1.00E+00	1.21E-01	2.28E-08	5.82E-08	5.09E-01	1.02E-09	5.66E-02	5.20E-01	3.44E-01	8.28E-02	2.06E-01	1.90E-01	9.62E-01	6.74E-02	5.70E-04	4.18E-03	4.75E-01	5.51E-05	2.36E-01	1.52E-01	8.34E-01	6.11E-02
OG0002591	Histone superfamily protein		-1.128	-1.436	-0.308	-1.281	-0.206	-2.008	-1.803	-1.096	-1.236	-1.962	-0.726	-1.599	-1.181	-1.221	-0.04	-1.201	0.297	0.259	-0.038	0.278	3.18E-04	3.23E-05	5.59E-01	6.69E-06	4.21E-01	1.17E-06	1.64E-03	5.69E-03	3.75E-04	4.48E-05	3.72E-01	3.77E-05	8.14E-04	8.90E-04	9.83E-01	1.09E-05	4.60E-01	5.18E-01	1.00E+00	2.30E-01	5.45E-05	5.25E-06	2.75E-01	8.58E-07	2.98E-01	4.44E-08	8.44E-06	2.04E-03	2.36E-06	4.64E-08	1.97E-03	4.19E-07	1.06E-04	8.71E-05	8.98E-01	9.81E-07	2.73E-01	3.40E-01	9.18E-01	1.36E-01
OG0002592	RmlC-like cupins superfamily protein		-0.184	-0.168	0.017	-0.175	-0.031	-0.578	-0.547	-0.302	0.038	-0.61	-0.648	-0.284	-0.33	0.306	0.637	-0.009	0.311	0.431	0.12	0.37	3.66E-01	3.90E-01	9.82E-01	2.03E-01	8.75E-01	2.66E-03	1.07E-01	4.84E-02	9.43E-01	1.08E-01	7.15E-01	3.02E-01	3.46E-01	4.21E-01	7.01E-01	9.75E-01	3.56E-01	1.88E-01	1.00E+00	6.81E-02	2.81E-01	3.18E-01	9.44E-01	1.57E-01	8.18E-01	7.20E-04	1.18E-02	2.57E-02	8.77E-01	3.07E-02	8.56E-02	1.67E-01	2.35E-01	2.64E-01	1.10E-01	9.64E-01	1.86E-01	8.05E-02	7.08E-01	3.02E-02
OG0002593	Histone superfamily protein		-1.082	-1.759	-0.677	-1.418	-0.464	-1.327	-0.863	-0.894	-1.484	-2.189	-0.705	-1.833	-1.176	-1.034	0.142	-1.105	-1.613	-1.737	-0.124	-1.675	1.15E-05	1.08E-07	4.17E-02	1.07E-06	3.37E-03	2.05E-07	5.41E-03	1.25E-04	8.92E-04	1.65E-04	5.68E-01	3.85E-05	1.29E-05	4.74E-05	8.70E-01	1.73E-07	5.30E-05	2.48E-05	1.00E+00	3.46E-07	6.41E-07	2.48E-09	1.66E-03	7.72E-08	7.19E-04	4.57E-09	5.42E-05	2.02E-05	1.15E-05	5.05E-07	1.83E-02	4.35E-07	4.17E-07	1.91E-06	4.59E-01	5.23E-09	9.16E-07	4.83E-07	5.81E-01	4.40E-09
OG0002594	GATA transcription factor 11		0.47	0.299	-0.171	0.385	-0.033	0.366	0.399	0.165	0.068	0.306	0.238	0.187	-0.233	-0.31	-0.077	-0.272	-0.106	-0.129	-0.023	-0.117	2.49E-03	2.68E-02	5.61E-01	9.55E-04	8.07E-01	4.42E-03	8.76E-02	1.18E-01	7.19E-01	5.92E-02	7.56E-01	1.01E-01	9.68E-02	4.03E-02	9.22E-01	7.80E-03	5.69E-01	4.63E-01	1.00E+00	2.58E-01	7.14E-04	1.47E-02	2.78E-01	3.71E-04	7.26E-01	1.32E-03	8.14E-03	7.30E-02	5.08E-01	1.25E-02	1.24E-01	3.75E-02	4.65E-02	1.14E-02	6.17E-01	2.68E-03	3.79E-01	2.88E-01	8.89E-01	1.58E-01
OG0002595	DNA ligase 1		-0.357	-0.535	-0.178	-0.446	-0.029	0.387	0.416	0.178	-0.323	-0.257	0.066	-0.29	-0.015	-0.004	0.011	-0.01	-0.066	-0.144	-0.077	-0.105	1.50E-02	9.08E-04	5.54E-01	3.74E-04	8.15E-01	1.60E-03	5.55E-02	8.66E-02	1.33E-01	1.92E-01	9.63E-01	3.05E-02	9.37E-01	9.87E-01	9.93E-01	9.41E-01	7.08E-01	3.60E-01	1.00E+00	2.74E-01	6.20E-03	2.96E-04	2.71E-01	1.23E-04	7.37E-01	3.89E-04	3.52E-03	5.10E-02	3.00E-02	7.15E-02	7.21E-01	7.46E-03	9.08E-01	9.76E-01	9.51E-01	9.17E-01	5.40E-01	2.00E-01	6.13E-01	1.71E-01
OG0002596	DNA polymerase epsilon catalytic subunit		-0.155	-0.775	-0.62	-0.463	-0.327	-0.422	-0.095	-0.375	-0.695	-1.074	-0.379	-0.884	0.582	0.182	-0.4	0.38	-0.159	-0.279	-0.12	-0.218	1.70E-01	9.63E-06	1.75E-02	2.20E-03	8.42E-03	1.25E-03	7.16E-01	3.08E-04	3.29E-02	3.70E-03	7.82E-01	8.96E-04	6.55E-03	3.92E-01	6.69E-01	1.23E-02	5.04E-01	2.10E-01	1.00E+00	1.12E-01	1.11E-01	1.15E-06	3.34E-04	9.65E-04	2.21E-03	2.87E-04	4.63E-01	6.17E-05	3.37E-03	1.79E-04	1.66E-01	5.57E-05	1.55E-03	2.38E-01	7.68E-02	4.61E-03	3.14E-01	9.31E-02	5.84E-01	5.59E-02
OG0002597	hypothetical protein		-0.851	-0.657	0.195	-0.754	-0.837	-0.497	0.34	-0.666	-0.624	-0.34	0.283	-0.483	-1.023	-0.776	0.247	-0.899	-0.516	-0.71	-0.194	-0.613	8.78E-05	4.60E-04	5.66E-01	1.18E-05	5.04E-06	4.54E-04	1.47E-01	1.39E-05	2.92E-02	1.61E-01	8.25E-01	1.02E-02	1.84E-04	1.83E-03	7.92E-01	9.93E-06	1.85E-02	2.98E-03	1.00E+00	3.01E-04	1.03E-05	1.32E-04	2.84E-01	1.79E-06	2.09E-07	8.37E-05	2.09E-02	1.27E-06	2.78E-03	5.51E-02	2.27E-01	1.69E-03	1.48E-05	2.16E-04	2.84E-01	8.76E-07	3.11E-03	3.31E-04	3.32E-01	3.89E-05
OG0002598	ERD (early response to dehydration) six-like 1		-0.417	-0.321	0.096	-0.37	-0.285	-0.813	-0.528	-0.545	-1.593	-1.538	0.055	-1.566	-0.325	-0.104	0.222	-0.213	-0.437	-0.442	-0.006	-0.44	4.28E-02	1.04E-01	8.59E-01	1.31E-02	2.27E-01	1.88E-03	2.48E-01	6.54E-03	1.13E-02	9.80E-03	9.90E-01	4.74E-04	5.44E-02	5.84E-01	7.67E-01	7.06E-02	4.30E-01	4.21E-01	1.00E+00	1.73E-01	2.17E-02	6.91E-02	6.81E-01	7.32E-03	1.33E-01	4.74E-04	5.66E-02	2.41E-03	6.39E-04	8.42E-04	9.04E-01	2.19E-05	2.24E-02	4.24E-01	2.35E-01	3.68E-02	2.46E-01	2.51E-01	9.91E-01	9.56E-02
OG0002599	plant/protein (Protein of unknown function, DUF538)		-1.289	-1.635	-0.346	-1.461	-1.32	-2.432	-1.112	-1.875	-1.941	-1.545	0.395	-1.743	-2.309	-1.652	0.658	-1.979	-2.74	-2.257	0.482	-2.499	8.20E-05	7.32E-06	4.82E-01	1.84E-06	9.41E-07	1.73E-09	2.17E-03	1.27E-06	2.48E-04	5.99E-04	7.63E-01	1.65E-05	1.64E-05	2.89E-04	6.79E-01	1.19E-06	4.23E-04	1.03E-03	1.00E+00	1.24E-05	9.46E-06	8.10E-07	2.04E-01	1.60E-07	2.40E-08	7.53E-12	1.30E-05	5.97E-08	1.10E-06	7.26E-06	1.35E-01	1.08E-07	5.74E-07	2.04E-05	9.22E-02	6.28E-08	1.75E-05	8.15E-05	3.47E-01	6.29E-07
OG0002600	ATP binding/leucine-tRNA ligases/aminoacyl-tRNA ligase		0.056	0.137	0.081	0.097	-0.045	0.339	0.384	0.147	0.518	1.283	0.766	0.901	0.144	0.058	-0.086	0.101	0.288	0.196	-0.092	0.243	6.18E-01	1.99E-01	7.64E-01	1.94E-01	7.15E-01	5.10E-03	8.38E-02	1.56E-01	3.74E-01	2.86E-02	7.65E-01	2.63E-02	4.07E-01	7.83E-01	9.33E-01	3.83E-01	2.98E-01	4.87E-01	1.00E+00	1.42E-01	5.36E-01	1.46E-01	5.31E-01	1.49E-01	6.13E-01	1.57E-03	7.48E-03	1.02E-01	1.62E-01	4.31E-03	1.41E-01	6.14E-03	2.91E-01	6.64E-01	6.50E-01	2.88E-01	1.44E-01	3.10E-01	7.28E-01	7.47E-02
OG0002601	Cysteine proteinases superfamily protein		0.366	0.24	-0.127	0.303	0.09	0.318	0.229	0.204	0.298	0.389	0.091	0.344	0.17	0.112	-0.059	0.141	0.27	0.29	0.02	0.28	2.42E-03	2.27E-02	5.81E-01	7.97E-04	3.79E-01	3.19E-03	2.38E-01	1.60E-02	5.61E-02	1.47E-02	9.14E-01	2.74E-03	2.18E-01	4.69E-01	9.44E-01	1.34E-01	9.77E-02	7.13E-02	1.00E+00	8.78E-03	6.88E-04	1.22E-02	2.99E-01	3.01E-04	2.59E-01	8.93E-04	5.25E-02	6.89E-03	7.74E-03	1.57E-03	4.87E-01	2.76E-04	1.30E-01	3.08E-01	7.00E-01	7.97E-02	2.97E-02	2.18E-02	8.98E-01	2.48E-03
OG0002602	Rhamnogalacturonate lyase family protein		-0.236	-0.513	-0.277	-0.372	-0.808	0.258	1.066	-0.241	0.278	0.154	-0.124	0.216	-1.556	-1.136	0.42	-1.333	-0.767	-2.301	-1.534	-1.477	7.00E-01	3.95E-01	8.66E-01	3.50E-01	2.49E-01	6.98E-01	4.32E-01	6.11E-01	6.84E-01	8.17E-01	9.78E-01	5.57E-01	1.50E-02	6.20E-02	8.91E-01	2.22E-03	1.00E-01	5.79E-04	9.65E-01	2.68E-03	6.29E-01	3.23E-01	6.93E-01	2.91E-01	1.50E-01	6.14E-01	1.66E-01	5.26E-01	4.62E-01	6.83E-01	8.14E-01	4.01E-01	4.43E-03	1.98E-02	5.17E-01	6.06E-04	3.09E-02	3.65E-05	6.48E-03	5.80E-04
OG0002603	Phosphoglycerate mutase family protein		1.717	3.387	1.67	2.637	1.384	1.411	0.027	1.393	0.705	0.504	-0.201	0.607	0.518	0.702	0.184	0.613	0.75	0.607	-0.143	0.678	1.08E-03	1.29E-06	7.24E-02	1.53E-05	2.92E-02	2.69E-02	9.89E-01	3.68E-03	4.37E-01	5.63E-01	9.75E-01	2.38E-01	8.05E-02	2.46E-02	9.04E-01	4.12E-03	3.40E-02	6.91E-02	1.00E+00	3.61E-03	2.54E-04	8.23E-08	4.50E-03	2.51E-06	1.02E-02	1.14E-02	9.69E-01	1.22E-03	2.10E-01	3.69E-01	7.93E-01	1.20E-01	3.68E-02	6.07E-03	5.65E-01	1.27E-03	7.05E-03	2.09E-02	6.61E-01	8.33E-04
OG0002604	Putative serine esterase family protein		0.291	0.005	-0.286	0.148	0.315	0.473	0.157	0.394	0.259	0.427	0.168	0.343	0.05	0.155	0.105	0.103	0.193	0.009	-0.184	0.102	2.19E-02	9.70E-01	2.55E-01	1.17E-01	2.44E-02	1.46E-03	5.79E-01	6.48E-04	4.75E-01	1.88E-01	9.38E-01	9.94E-02	8.19E-01	4.76E-01	9.25E-01	4.40E-01	6.84E-01	9.87E-01	1.00E+00	7.13E-01	9.76E-03	9.57E-01	5.61E-02	8.49E-02	8.20E-03	3.49E-04	2.98E-01	1.52E-04	2.42E-01	6.95E-02	5.82E-01	3.69E-02	7.46E-01	3.15E-01	6.27E-01	3.43E-01	5.11E-01	9.76E-01	6.57E-01	6.07E-01
OG0002606	Nucleolar GTP-binding protein		-0.166	0.132	0.298	-0.017	0.176	0.639	0.464	0.408	0.236	0.605	0.369	0.42	-0.28	-0.303	-0.022	-0.292	-0.02	0.111	0.131	0.045	1.80E-01	2.69E-01	2.49E-01	8.71E-01	1.80E-01	9.30E-05	6.70E-02	2.93E-03	2.40E-01	7.78E-03	6.71E-01	1.08E-02	1.86E-01	1.85E-01	9.87E-01	4.22E-02	9.57E-01	7.34E-01	1.00E+00	8.23E-01	1.19E-01	2.07E-01	5.38E-02	8.40E-01	9.87E-02	1.17E-05	4.95E-03	9.32E-04	7.68E-02	5.87E-04	5.47E-02	1.83E-03	1.06E-01	8.35E-02	9.24E-01	2.00E-02	9.19E-01	5.87E-01	6.47E-01	7.45E-01
OG0002607	Pectin lyase-like superfamily protein		-1.115	-1.198	-0.082	-1.157	-0.481	-0.557	-0.075	-0.519	-1.214	-1.073	0.14	-1.143	-2.32	-1.983	0.337	-2.151	-3.728	-3.72	0.008	-3.724	6.63E-06	1.91E-06	8.27E-01	1.58E-07	1.10E-02	3.53E-03	8.67E-01	6.90E-04	2.09E-03	2.80E-03	9.35E-01	8.89E-05	4.29E-07	1.66E-06	7.45E-01	4.37E-09	1.96E-06	1.40E-06	1.00E+00	7.40E-09	3.07E-07	1.41E-07	6.27E-01	5.17E-09	3.06E-03	1.01E-03	7.02E-01	1.64E-04	4.40E-05	1.12E-04	5.69E-01	1.66E-06	3.71E-09	2.31E-08	1.90E-01	4.46E-11	5.04E-09	5.36E-09	9.77E-01	1.35E-11
OG0002608	P-glycoprotein 10		-0.037	0.086	0.123	0.025	0.603	0.684	0.081	0.643	0.684	1.259	0.575	0.971	0.324	0.857	0.533	0.591	0.921	1.192	0.271	1.055	7.73E-01	4.68E-01	6.61E-01	7.77E-01	1.23E-04	2.96E-05	7.78E-01	4.29E-06	3.05E-02	1.51E-03	6.41E-01	8.71E-04	4.01E-02	8.11E-05	5.16E-01	2.97E-04	1.05E-02	2.32E-03	1.00E+00	1.57E-04	7.12E-01	3.95E-01	3.90E-01	7.34E-01	1.19E-05	2.82E-06	5.51E-01	2.82E-07	2.97E-03	3.87E-05	4.12E-02	5.30E-05	1.52E-02	3.87E-06	6.20E-03	5.48E-05	1.44E-03	2.37E-04	3.91E-01	1.71E-05
OG0002609	Pyruvate phosphate dikinase, PEP/pyruvate binding domain-containing protein		0.204	0.148	-0.056	0.176	0.124	0.241	0.117	0.182	-0.315	-0.087	0.228	-0.201	0.058	0.123	0.065	0.09	0.631	1.045	0.414	0.836	1.82E-01	3.18E-01	8.96E-01	9.47E-02	3.66E-01	6.63E-02	6.96E-01	6.32E-02	4.21E-01	8.34E-01	9.15E-01	3.79E-01	7.81E-01	5.73E-01	9.57E-01	4.84E-01	3.03E-02	1.97E-03	1.00E+00	4.84E-04	1.21E-01	2.51E-01	7.51E-01	6.66E-02	2.47E-01	3.37E-02	4.34E-01	3.51E-02	1.96E-01	7.11E-01	4.93E-01	2.30E-01	6.97E-01	4.12E-01	7.57E-01	3.85E-01	6.01E-03	1.90E-04	1.40E-01	7.03E-05
OG0002610	Galactosyltransferase family protein		-0.529	-1.531	-1.002	-1.018	-0.432	-0.728	-0.296	-0.576	-1.249	-1.406	-0.157	-1.327	-1.132	-1.072	0.061	-1.102	-0.704	-1.33	-0.626	-1.012	1.84E-02	7.26E-06	3.55E-02	3.61E-04	1.75E-01	2.48E-02	6.75E-01	1.21E-02	2.40E-02	1.07E-02	9.61E-01	8.71E-04	3.21E-03	5.40E-03	9.78E-01	1.09E-04	6.19E-02	2.75E-03	1.00E+00	1.18E-03	7.94E-03	8.03E-07	1.21E-03	1.19E-04	9.52E-02	1.04E-02	4.07E-01	4.97E-03	2.06E-03	9.53E-04	7.13E-01	5.31E-05	6.29E-04	8.65E-04	8.69E-01	1.64E-05	1.59E-02	2.97E-04	1.01E-01	2.12E-04
OG0002611	transferases, transferring hexosyl groups		0.178	-0.16	-0.338	0.009	0.155	-0.015	-0.17	0.072	-0.095	-0.109	-0.015	-0.102	-0.24	-0.147	0.093	-0.194	-0.001	-0.239	-0.238	-0.119	4.37E-01	4.72E-01	4.94E-01	9.62E-01	3.47E-01	9.31E-01	6.28E-01	5.34E-01	7.50E-01	6.73E-01	9.95E-01	5.11E-01	1.65E-01	4.39E-01	9.25E-01	1.02E-01	9.99E-01	5.89E-01	1.00E+00	6.60E-01	3.50E-01	3.98E-01	2.15E-01	9.50E-01	2.30E-01	9.04E-01	3.51E-01	4.45E-01	5.51E-01	4.92E-01	9.47E-01	3.53E-01	9.07E-02	2.80E-01	6.26E-01	5.74E-02	9.98E-01	4.14E-01	5.60E-01	5.46E-01
OG0002612	Bifunctional inhibitor/lipid-transfer protein/seed storage 2S albumin superfamily protein		0.081	-0.103	-0.184	-0.01	0.127	0.068	-0.059	0.1	-0.113	0.569	0.681	0.23	1.439	1.383	-0.057	1.411	0.117	-0.531	-0.648	-0.203	7.89E-01	7.30E-01	8.00E-01	9.64E-01	3.73E-01	6.39E-01	8.68E-01	3.09E-01	7.76E-01	7.64E-02	6.33E-01	3.55E-01	1.62E-04	2.59E-04	9.77E-01	1.87E-06	7.29E-01	7.52E-02	1.00E+00	3.59E-01	7.30E-01	6.68E-01	5.85E-01	9.53E-01	2.53E-01	5.46E-01	7.05E-01	2.29E-01	5.87E-01	1.83E-02	3.82E-02	2.10E-01	1.25E-05	1.79E-05	8.56E-01	1.10E-07	5.66E-01	2.34E-02	4.31E-02	2.43E-01
OG0002613	NAC 007		0.442	0.01	-0.432	0.228	-0.112	-0.398	-0.286	-0.25	0.28	-0.627	-0.906	-0.164	0.646	-0.65	-1.297	0.056	-0.086	-1.056	-0.97	-0.547	7.85E-02	9.72E-01	4.18E-01	2.15E-01	6.88E-01	1.27E-01	6.12E-01	1.70E-01	6.34E-01	2.16E-01	7.07E-01	6.80E-01	5.53E-02	9.38E-02	4.61E-01	8.71E-01	8.99E-01	6.42E-02	1.00E+00	1.54E-01	4.45E-02	9.60E-01	1.52E-01	1.68E-01	5.81E-01	7.40E-02	3.34E-01	1.13E-01	4.03E-01	8.57E-02	7.80E-02	5.40E-01	2.29E-02	3.39E-02	3.82E-03	8.26E-01	8.16E-01	1.90E-02	9.30E-02	8.30E-02
OG0002614	Cornichon family protein		0.178	-0.243	-0.421	-0.032	-0.03	-0.026	0.004	-0.028	-0.3	-0.61	-0.309	-0.455	-0.255	-0.183	0.073	-0.219	-0.393	-0.323	0.07	-0.358	1.43E-01	4.57E-02	1.05E-01	7.75E-01	8.08E-01	8.18E-01	9.92E-01	7.24E-01	2.08E-01	1.61E-02	7.73E-01	1.01E-02	1.82E-01	3.83E-01	9.50E-01	8.98E-02	5.41E-02	9.79E-02	1.00E+00	7.21E-03	9.04E-02	2.71E-02	9.16E-03	7.32E-01	7.27E-01	7.60E-01	9.75E-01	6.52E-01	6.11E-02	1.81E-03	1.55E-01	1.67E-03	1.03E-01	2.30E-01	7.30E-01	4.92E-02	1.33E-02	3.33E-02	7.16E-01	1.95E-03
OG0002615	Nucleotide excision repair, TFIIH, subunit TTDA		0.171	0.105	-0.066	0.137	-0.278	-0.495	-0.216	-0.383	-0.412	-0.033	0.379	-0.224	-0.722	-0.586	0.136	-0.653	-0.659	-0.385	0.274	-0.523	1.94E-01	4.09E-01	8.51E-01	1.30E-01	2.18E-01	3.06E-02	6.64E-01	1.96E-02	4.05E-01	9.56E-01	8.80E-01	4.54E-01	4.66E-04	2.52E-03	8.67E-01	2.41E-05	3.49E-02	1.88E-01	1.00E+00	1.03E-02	1.31E-01	3.36E-01	6.68E-01	9.53E-02	1.26E-01	1.33E-02	3.94E-01	8.81E-03	1.84E-01	9.13E-01	3.76E-01	2.97E-01	5.03E-05	3.26E-04	4.53E-01	2.57E-06	7.31E-03	8.02E-02	3.50E-01	3.01E-03
OG0002616	Leucine-rich repeat protein kinase family protein		-0.143	-0.311	-0.168	-0.227	0.318	0.436	0.118	0.376	-0.583	-0.684	-0.101	-0.634	-1.128	-1.206	-0.078	-1.167	-1.445	-1.648	-0.203	-1.545	2.20E-01	1.14E-02	5.09E-01	1.30E-02	6.08E-02	1.16E-02	7.61E-01	4.01E-03	4.50E-02	1.75E-02	9.53E-01	2.02E-03	1.18E-05	7.43E-06	9.37E-01	5.15E-08	1.82E-04	6.43E-05	1.00E+00	1.40E-06	1.51E-01	5.57E-03	2.28E-01	7.24E-03	2.52E-02	4.22E-03	5.26E-01	1.36E-03	5.49E-03	2.06E-03	6.68E-01	1.82E-04	3.69E-07	1.63E-07	6.69E-01	1.12E-09	5.42E-06	1.82E-06	4.13E-01	3.21E-08
OG0002617	nucleolin		-0.069	0.502	0.571	0.219	-0.096	-0.331	-0.235	-0.213	-0.301	-0.198	0.103	-0.249	-0.744	-0.551	0.193	-0.648	-0.84	-0.764	0.075	-0.802	8.41E-01	1.06E-01	3.99E-01	3.56E-01	5.03E-01	1.80E-02	3.91E-01	4.56E-02	1.69E-01	3.27E-01	9.38E-01	6.16E-02	1.01E-03	9.37E-03	8.26E-01	9.35E-05	9.02E-04	1.30E-03	1.00E+00	1.83E-05	7.92E-01	7.08E-02	1.38E-01	2.97E-01	3.78E-01	7.06E-03	1.37E-01	2.39E-02	4.37E-02	1.59E-01	5.85E-01	1.92E-02	1.41E-04	1.77E-03	3.57E-01	1.36E-05	5.01E-05	1.10E-04	6.81E-01	1.07E-06
OG0002618	plant intracellular ras group-related LRR 3		0.28	0.327	0.047	0.304	-0.003	-0.181	-0.178	-0.09	-0.108	0.328	0.436	0.11	0.082	0.087	0.005	0.084	0.055	0.259	0.204	0.156	1.92E-01	1.16E-01	9.42E-01	4.30E-02	9.91E-01	2.82E-01	6.32E-01	4.59E-01	7.97E-01	3.19E-01	7.90E-01	6.50E-01	6.20E-01	6.37E-01	9.97E-01	4.31E-01	8.55E-01	2.86E-01	1.00E+00	3.08E-01	1.29E-01	7.89E-02	8.51E-01	2.76E-02	9.84E-01	1.95E-01	3.55E-01	3.68E-01	6.19E-01	1.53E-01	1.76E-01	5.04E-01	5.07E-01	4.82E-01	9.78E-01	3.34E-01	7.44E-01	1.45E-01	3.96E-01	1.99E-01
OG0002619	cytochrome P450, family 71, subfamily B, polypeptide 29		1.312	1.657	0.345	1.492	0.866	0.424	-0.442	0.647	0.414	0.761	0.347	0.587	0.536	0.68	0.143	0.609	0.417	0.843	0.426	0.63	1.04E-04	6.97E-06	5.08E-01	1.88E-06	4.23E-06	2.05E-03	6.97E-02	3.91E-05	1.86E-01	1.95E-02	8.16E-01	9.14E-03	4.10E-02	1.58E-02	9.20E-01	1.56E-03	5.02E-02	1.18E-03	1.00E+00	8.03E-04	1.27E-05	7.63E-07	2.26E-01	1.64E-07	1.69E-07	5.25E-04	5.27E-03	4.78E-06	5.07E-02	2.41E-03	2.15E-01	1.46E-03	1.57E-02	3.45E-03	6.10E-01	3.99E-04	1.20E-02	9.73E-05	5.17E-02	1.31E-04
OG0002620	galacturonosyltransferase-like 3		-0.273	-0.308	-0.035	-0.291	0.447	0.187	-0.261	0.318	-0.299	-0.175	0.124	-0.237	0.055	-0.033	-0.088	0.011	0.154	0.205	0.051	0.179	9.92E-02	5.95E-02	9.45E-01	1.59E-02	3.34E-03	1.66E-01	3.38E-01	6.23E-03	1.83E-01	4.02E-01	9.23E-01	8.24E-02	7.98E-01	8.96E-01	9.39E-01	9.43E-01	3.62E-01	2.09E-01	1.00E+00	7.64E-02	5.87E-02	3.67E-02	8.56E-01	9.11E-03	7.11E-04	1.02E-01	1.03E-01	2.28E-03	4.98E-02	2.19E-01	5.24E-01	2.85E-02	7.19E-01	8.26E-01	6.82E-01	9.20E-01	1.91E-01	9.25E-02	7.52E-01	3.48E-02
OG0002621	Histone superfamily protein		-0.234	0.031	0.265	-0.102	0.107	-1.111	-1.218	-0.497	-0.489	-0.538	-0.049	-0.513	-1.002	-0.943	0.059	-0.972	-1.003	-1.208	-0.205	-1.104	2.45E-01	8.86E-01	5.52E-01	4.78E-01	6.03E-01	2.91E-05	4.67E-03	4.95E-02	4.95E-02	2.58E-02	9.78E-01	2.83E-03	1.28E-03	2.57E-03	9.73E-01	3.44E-05	2.90E-03	8.51E-04	1.00E+00	3.38E-05	1.72E-01	8.52E-01	2.68E-01	4.16E-01	4.86E-01	2.75E-06	4.16E-05	2.63E-02	6.42E-03	3.71E-03	8.08E-01	2.90E-04	1.90E-04	3.36E-04	8.38E-01	4.00E-06	2.53E-04	6.21E-05	4.48E-01	2.39E-06
OG0002622	cytochrome P450, family 78, subfamily A, polypeptide 5		-0.356	1.11	1.466	0.424	-0.815	-1.039	-0.224	-0.925	-0.406	-0.459	-0.053	-0.432	0.768	0.78	0.012	0.776	-0.884	-0.952	-0.067	-0.915	2.68E-01	1.38E-03	3.41E-02	1.90E-01	2.80E-03	4.45E-04	6.86E-01	7.27E-05	6.18E-01	5.26E-01	9.94E-01	3.22E-01	2.06E-01	2.28E-01	9.98E-01	5.58E-02	2.19E-01	1.95E-01	1.00E+00	4.17E-02	1.92E-01	4.79E-04	1.13E-03	1.46E-01	5.70E-04	8.19E-05	4.22E-01	1.04E-05	3.84E-01	3.32E-01	9.34E-01	1.83E-01	1.21E-01	1.11E-01	9.86E-01	2.78E-02	9.26E-02	8.43E-02	9.23E-01	1.65E-02
OG0002623	Remorin family protein		0.113	-0.151	-0.264	-0.019	-0.385	-0.493	-0.108	-0.437	0.029	-0.248	-0.277	-0.11	-0.191	-0.48	-0.289	-0.336	-0.625	-0.958	-0.333	-0.789	5.74E-01	4.32E-01	5.45E-01	8.99E-01	1.30E-01	4.79E-02	8.65E-01	1.58E-02	9.59E-01	5.30E-01	9.02E-01	6.75E-01	4.62E-01	7.84E-02	8.07E-01	5.95E-02	6.98E-02	1.02E-02	1.00E+00	1.92E-03	4.88E-01	3.59E-01	2.60E-01	8.75E-01	6.56E-02	2.28E-02	7.00E-01	6.82E-03	9.08E-01	3.36E-01	4.44E-01	5.34E-01	3.42E-01	2.69E-02	3.12E-01	3.00E-02	1.86E-02	1.69E-03	3.21E-01	3.85E-04
OG0002624	T-box transcription factor, putative (DUF863)		0.297	0.303	0.006	0.3	0.069	0.067	-0.002	0.068	-0.16	-0.011	0.149	-0.086	0.444	0.137	-0.307	0.289	0.348	0.025	-0.323	0.188	2.98E-02	2.25E-02	9.92E-01	3.35E-03	6.12E-01	6.03E-01	9.97E-01	4.43E-01	5.53E-01	9.72E-01	9.17E-01	5.93E-01	2.63E-02	5.22E-01	7.30E-01	3.80E-02	2.68E-01	9.49E-01	1.00E+00	3.44E-01	1.41E-02	1.21E-02	9.66E-01	1.56E-03	4.96E-01	5.07E-01	9.91E-01	3.53E-01	3.16E-01	9.44E-01	5.02E-01	4.38E-01	8.93E-03	3.60E-01	1.58E-01	1.76E-02	1.23E-01	9.09E-01	2.97E-01	2.29E-01
OG0002625	WRKY DNA-binding protein 4		1.116	1.235	0.119	1.177	0.309	0.622	0.313	0.465	0.52	0.833	0.313	0.676	0.581	0.662	0.081	0.622	0.872	0.959	0.086	0.915	1.09E-05	2.23E-06	7.48E-01	2.42E-07	2.91E-02	1.84E-04	2.37E-01	4.39E-04	1.67E-02	1.45E-03	7.12E-01	4.53E-04	1.87E-03	8.74E-04	9.31E-01	2.70E-05	1.67E-03	8.00E-04	1.00E+00	2.06E-05	5.98E-07	1.72E-07	5.10E-01	9.82E-09	1.02E-02	2.76E-05	5.24E-02	9.49E-05	1.18E-03	3.56E-05	8.15E-02	2.02E-05	3.09E-04	8.50E-05	6.45E-01	2.96E-06	1.18E-04	5.74E-05	6.85E-01	1.25E-06
OG0002626	EXS (ERD1/XPR1/SYG1) family protein		0.108	0.033	-0.075	0.07	0.695	0.748	0.053	0.72	2.011	2.213	0.202	2.111	1.691	1.34	-0.351	1.512	1.64	1.598	-0.042	1.619	6.32E-01	8.86E-01	9.03E-01	6.37E-01	6.76E-05	3.02E-05	8.78E-01	2.30E-06	2.78E-04	1.91E-04	9.06E-01	4.24E-06	2.24E-06	1.74E-05	7.13E-01	6.17E-08	1.69E-04	1.67E-04	1.00E+00	1.79E-06	5.52E-01	8.53E-01	7.66E-01	5.81E-01	5.72E-06	2.89E-06	7.22E-01	1.28E-07	1.42E-06	6.87E-07	4.56E-01	1.13E-08	3.71E-08	5.07E-07	1.31E-01	1.41E-09	4.93E-06	6.69E-06	8.76E-01	4.50E-08
OG0002627	Galactose oxidase/kelch repeat superfamily protein		0.321	0.25	-0.071	0.285	0.07	0.106	0.037	0.088	0.148	0.607	0.46	0.377	0.354	-0.031	-0.385	0.162	0.707	0.073	-0.634	0.395	3.43E-02	7.87E-02	8.56E-01	9.33E-03	6.16E-01	4.13E-01	9.19E-01	3.33E-01	7.24E-01	8.30E-02	7.84E-01	1.14E-01	2.96E-02	8.79E-01	6.33E-01	1.86E-01	3.72E-02	8.46E-01	1.00E+00	9.19E-02	1.67E-02	5.06E-02	6.75E-01	5.00E-03	5.01E-01	3.13E-01	8.02E-01	2.51E-01	5.14E-01	2.06E-02	1.67E-01	4.44E-02	1.04E-02	8.01E-01	3.94E-02	1.18E-01	7.96E-03	7.44E-01	6.49E-02	4.35E-02
OG0002628	myo-inositol oxygenase 1		-0.654	-1.448	-0.794	-1.033					-0.084	-0.664	-0.58	-0.378	-0.336	0.019	0.355	-0.158	-0.013	0.012	0.025	-0.001	2.36E-01	1.56E-02	5.17E-01	1.77E-02					9.09E-01	2.05E-01	8.40E-01	2.83E-01	1.77E-02	9.12E-01	6.05E-01	1.40E-01	9.76E-01	9.76E-01	1.00E+00	9.98E-01	1.64E-01	7.96E-03	2.34E-01	1.02E-02					8.11E-01	7.91E-02	2.56E-01	1.53E-01	5.45E-03	8.52E-01	2.76E-02	8.38E-02	9.54E-01	9.57E-01	9.37E-01	9.97E-01
OG0002629	GRAS family transcription factor family protein		0.125	0.035	-0.089	0.08	-0.039	-0.185	-0.146	-0.112	-0.6	-0.845	-0.245	-0.723	0.245	-0.358	-0.603	-0.056	-0.744	-0.93	-0.185	-0.835	3.79E-01	8.12E-01	8.02E-01	4.09E-01	7.72E-01	1.16E-01	5.67E-01	2.11E-01	7.97E-02	1.63E-02	8.89E-01	3.26E-03	9.01E-02	2.33E-02	4.23E-01	6.97E-01	4.92E-02	1.83E-02	1.00E+00	1.81E-03	2.93E-01	7.63E-01	5.88E-01	3.49E-01	6.83E-01	6.66E-02	2.85E-01	1.46E-01	1.35E-02	1.85E-03	4.00E-01	3.54E-04	4.24E-02	5.68E-03	1.63E-03	6.14E-01	1.16E-02	3.64E-03	6.04E-01	3.56E-04
OG0002630	Translation machinery associated TMA7		-0.587	-0.622	-0.036	-0.604					-0.284	-0.626	-0.342	-0.454	-0.583	-0.247	0.335	-0.415	-0.44	-0.16	0.279	-0.3	6.24E-04	2.82E-04	9.30E-01	1.91E-05					1.60E-01	6.77E-03	6.98E-01	6.20E-03	3.18E-03	1.84E-01	6.83E-01	3.21E-03	2.92E-02	4.01E-01	1.00E+00	2.39E-02	1.29E-04	7.46E-05	8.21E-01	3.30E-06					3.99E-02	4.68E-04	7.16E-02	8.63E-04	6.20E-04	8.28E-02	9.59E-02	9.41E-04	5.73E-03	2.34E-01	1.49E-01	8.39E-03
OG0002631	TLC ATP/ADP transporter		0.779	1.045	0.265	0.912	-0.48	-0.116	0.364	-0.298	0.17	0.562	0.393	0.366	0.446	0.21	-0.236	0.328	0.13	0.3	0.17	0.215	2.78E-04	1.64E-05	4.46E-01	5.32E-06	1.12E-03	3.48E-01	1.37E-01	1.13E-02	6.65E-01	9.36E-02	8.17E-01	1.04E-01	5.68E-03	1.79E-01	7.30E-01	4.33E-03	4.95E-01	9.35E-02	1.00E+00	6.22E-02	4.58E-05	2.26E-06	1.74E-01	6.31E-07	1.85E-04	2.53E-01	1.86E-02	4.57E-03	4.39E-01	2.46E-02	2.17E-01	3.94E-02	1.30E-03	7.98E-02	1.55E-01	1.34E-03	3.05E-01	3.13E-02	3.41E-01	2.69E-02
OG0002632	Tetratricopeptide repeat (TPR)-like superfamily protein		0.248	0.941	0.692	0.599	-0.096	0.246	0.342	0.075	0.167	-0.032	-0.2	0.068	0.259	0.276	0.017	0.268	0.7	0.559	-0.141	0.629	7.62E-02	7.85E-06	2.44E-02	9.52E-04	5.97E-01	1.38E-01	3.09E-01	5.73E-01	6.57E-01	9.35E-01	9.17E-01	7.60E-01	3.62E-01	3.69E-01	9.94E-01	1.49E-01	4.26E-02	8.53E-02	1.00E+00	5.29E-03	4.29E-02	8.88E-07	6.26E-04	3.70E-04	4.79E-01	8.16E-02	8.72E-02	4.86E-01	4.29E-01	8.77E-01	5.02E-01	6.41E-01	2.49E-01	2.19E-01	9.55E-01	9.07E-02	9.56E-03	2.77E-02	6.59E-01	1.33E-03
OG0002633	Rad23 UV excision repair protein family		-0.491	-0.607	-0.116	-0.549	-0.585	-0.091	0.494	-0.337	-0.256	-0.014	0.242	-0.135	-0.679	-0.575	0.104	-0.627	-0.171	-0.084	0.087	-0.128	1.13E-02	2.53E-03	7.96E-01	4.63E-04	2.48E-03	5.99E-01	1.36E-01	2.44E-02	3.20E-01	9.64E-01	8.51E-01	3.99E-01	1.24E-03	4.79E-03	9.14E-01	5.85E-05	7.91E-01	8.97E-01	1.00E+00	7.18E-01	4.42E-03	9.78E-04	5.79E-01	1.59E-04	4.90E-04	5.02E-01	1.83E-02	1.14E-02	1.25E-01	9.28E-01	2.89E-01	2.48E-01	1.82E-04	7.42E-04	5.94E-01	7.67E-06	6.48E-01	8.23E-01	8.70E-01	6.13E-01
OG0002634	Aldolase-type TIM barrel family protein		-0.312	0.035	0.347	-0.139	-0.29	-0.237	0.053	-0.264	-0.538	-0.207	0.331	-0.371	-0.01	-0.199	-0.189	-0.105	-0.927	-1.145	-0.218	-1.04	3.18E-02	8.09E-01	2.33E-01	2.05E-01	3.50E-02	6.93E-02	8.77E-01	1.02E-02	1.45E-01	5.54E-01	8.57E-01	1.00E-01	9.55E-01	2.32E-01	7.86E-01	3.36E-01	1.44E-01	6.29E-02	1.00E+00	1.10E-02	1.52E-02	7.60E-01	4.67E-02	1.59E-01	1.28E-02	3.56E-02	7.21E-01	4.05E-03	3.44E-02	3.60E-01	3.07E-01	3.73E-02	9.34E-01	1.14E-01	2.76E-01	2.44E-01	5.14E-02	1.85E-02	7.19E-01	3.25E-03
OG0002635	cytochrome P450, family 79, subfamily F, polypeptide 2		-5.03	-5.034	-0.003	-5.023	0.275	-0.101	-0.376	0.088	-0.925	-1.113	-0.187	-1.018	-1.434	-0.819	0.615	-1.123	-4.207	-2.032	2.176	-3.079	6.04E-09	3.46E-09	1.00E+00	2.68E-10	1.01E-01	5.43E-01	2.42E-01	5.22E-01	1.12E-01	5.06E-02	9.59E-01	8.42E-03	2.05E-03	5.44E-02	7.34E-01	6.88E-04	3.84E-06	1.70E-04	2.60E-01	6.53E-05	1.16E-11	1.06E-11	9.92E-01	3.42E-13	4.74E-02	4.42E-01	5.42E-02	4.32E-01	2.28E-02	9.98E-03	7.05E-01	1.31E-03	3.48E-04	1.67E-02	1.72E-01	1.51E-04	1.61E-08	6.87E-06	7.56E-05	5.59E-06
OG0002636	proteasome subunit PAB1		-0.366	-0.364	0.002	-0.365					-0.443	-0.686	-0.243	-0.564	-0.375	-0.197	0.179	-0.286	-0.369	-0.213	0.156	-0.291	3.95E-03	3.24E-03	1.00E+00	2.13E-04					1.03E-01	1.57E-02	8.57E-01	4.37E-03	9.64E-03	1.71E-01	7.69E-01	5.53E-03	4.12E-02	2.11E-01	1.00E+00	1.28E-02	1.25E-03	1.30E-03	9.88E-01	6.32E-05					1.98E-02	1.74E-03	3.05E-01	5.30E-04	2.54E-03	7.52E-02	2.37E-01	1.80E-03	9.15E-03	9.36E-02	3.61E-01	3.93E-03
OG0002637	S-adenosyl-L-methionine-dependent methyltransferases superfamily protein		-0.277	-0.007	0.27	-0.141	-0.333	0.215	0.548	-0.057	0.048	0.241	0.194	0.145	-0.396	-0.279	0.117	-0.337	-0.005	-0.067	-0.062	-0.036	1.41E-01	9.75E-01	5.07E-01	2.94E-01	2.00E-02	1.03E-01	4.36E-02	6.72E-01	8.89E-01	3.41E-01	8.93E-01	3.86E-01	9.90E-02	2.77E-01	9.34E-01	4.03E-02	9.92E-01	8.80E-01	1.00E+00	8.90E-01	8.90E-02	9.64E-01	2.26E-01	2.39E-01	6.44E-03	5.77E-02	2.17E-03	5.93E-01	7.75E-01	1.70E-01	4.20E-01	2.36E-01	4.78E-02	1.46E-01	6.58E-01	1.89E-02	9.85E-01	7.96E-01	8.65E-01	8.37E-01
OG0002638	Inorganic H pyrophosphatase family protein		-0.069	0.272	0.341	0.102	-0.049	-0.191	-0.142	-0.12	-0.141	-0.113	0.028	-0.127	0.437	0.117	-0.32	0.277	0.198	0.042	-0.157	0.12	5.90E-01	3.19E-02	1.98E-01	3.14E-01	6.76E-01	7.15E-02	5.26E-01	1.36E-01	6.22E-01	6.69E-01	9.90E-01	4.14E-01	5.06E-03	4.52E-01	6.52E-01	1.43E-02	2.06E-01	8.15E-01	1.00E+00	2.23E-01	5.05E-01	1.80E-02	3.23E-02	2.57E-01	5.67E-01	3.69E-02	2.46E-01	8.66E-02	3.89E-01	4.88E-01	9.02E-01	2.61E-01	1.12E-03	2.92E-01	5.29E-02	5.52E-03	8.45E-02	6.98E-01	3.11E-01	1.31E-01
OG0002639	Pentatricopeptide repeat (PPR) superfamily protein		-0.672	0.065	0.738	-0.297	-0.211	0.117	0.328	-0.046	-0.207	0.64	0.847	0.219	-0.038	0.158	0.195	0.061	-0.24	0.103	0.343	-0.06	4.26E-02	8.41E-01	2.64E-01	2.27E-01	4.87E-01	6.94E-01	5.99E-01	8.32E-01	7.92E-01	2.96E-01	7.82E-01	6.27E-01	9.32E-01	7.37E-01	9.33E-01	8.29E-01	7.76E-01	8.99E-01	1.00E+00	9.02E-01	2.16E-02	7.98E-01	6.04E-02	1.78E-01	3.62E-01	6.09E-01	3.18E-01	7.82E-01	6.13E-01	1.37E-01	1.64E-01	4.77E-01	9.01E-01	6.04E-01	6.49E-01	7.71E-01	6.28E-01	8.28E-01	6.17E-01	8.54E-01
OG0002640	ubiquitin-conjugating enzyme 36		0.129	-0.204	-0.333	-0.038	0.125	0.223	0.098	0.174	-0.208	-0.377	-0.168	-0.292	1.258	0.359	-0.899	0.697	-0.155	0.08	0.236	-0.038	3.76E-01	1.48E-01	2.72E-01	7.45E-01	4.02E-01	1.16E-01	7.73E-01	8.94E-02	1.90E-01	2.20E-02	8.32E-01	1.16E-02	1.80E-01	6.82E-01	8.20E-01	2.05E-01	3.69E-01	6.58E-01	1.00E+00	7.58E-01	2.90E-01	1.04E-01	6.46E-02	6.99E-01	2.80E-01	6.61E-02	5.44E-01	5.29E-02	5.33E-02	2.89E-03	2.37E-01	2.00E-03	1.01E-01	5.36E-01	3.40E-01	1.34E-01	1.96E-01	4.90E-01	1.68E-01	6.61E-01
OG0002641	IQ-domain 7		-0.982	-1.263	-0.281	-1.121	-0.267	-1.29	-1.022	-0.724	-0.917	-1.311	-0.394	-1.111	-1.316	-1.046	0.27	-1.182	-2.358	-3.043	-0.685	-2.678	1.61E-04	1.36E-05	5.02E-01	3.26E-06	7.68E-01	1.43E-01	5.76E-01	2.18E-01	3.10E-02	5.32E-03	8.41E-01	8.99E-04	1.38E-05	1.25E-04	7.62E-01	4.89E-07	7.96E-05	1.61E-05	1.00E+00	1.04E-06	2.28E-05	1.80E-06	2.21E-01	3.40E-07	6.79E-01	8.55E-02	2.95E-01	1.52E-01	3.04E-03	3.15E-04	2.60E-01	5.61E-05	4.56E-07	6.83E-06	2.23E-01	2.02E-08	1.69E-06	2.66E-07	7.49E-02	2.12E-08
OG0002642	Protein phosphatase 2A, regulatory subunit PR55		0.01	-0.098	-0.108	-0.044	-0.165	-0.022	0.143	-0.094	0.073	0.37	0.296	0.221	-0.125	-0.228	-0.103	-0.177	0.126	-0.089	-0.215	0.02	9.37E-01	3.83E-01	6.89E-01	5.86E-01	1.56E-01	8.56E-01	5.53E-01	2.67E-01	6.56E-01	1.81E-02	6.41E-01	5.48E-02	3.81E-01	1.30E-01	8.87E-01	6.90E-02	7.57E-01	8.29E-01	1.00E+00	9.36E-01	9.13E-01	3.12E-01	4.26E-01	5.27E-01	8.21E-02	8.08E-01	2.71E-01	1.93E-01	4.27E-01	2.17E-03	4.09E-02	1.64E-02	2.66E-01	5.18E-02	5.07E-01	3.59E-02	6.03E-01	7.18E-01	5.35E-01	9.03E-01
OG0002643	ethylene-dependent gravitropism-deficient and yellow-green-like 3		-0.426	-0.407	0.02	-0.417	0.414	0.265	-0.15	0.339	-0.651	-0.443	0.208	-0.547	-0.719	-0.762	-0.044	-0.741	-1.437	-1.72	-0.283	-1.575	1.33E-02	1.42E-02	9.70E-01	1.39E-03	1.17E-02	7.65E-02	6.56E-01	5.28E-03	4.39E-02	1.19E-01	8.98E-01	8.82E-03	3.59E-02	3.13E-02	9.83E-01	2.39E-03	1.93E-03	6.23E-04	1.00E+00	2.14E-05	5.40E-03	7.12E-03	9.15E-01	5.74E-04	3.30E-03	4.00E-02	3.85E-01	1.87E-03	5.27E-03	3.51E-02	4.33E-01	1.39E-03	1.32E-02	8.24E-03	9.04E-01	6.62E-04	1.45E-04	4.04E-05	4.35E-01	1.32E-06
OG0002644	basic transcription factor 3		-0.307	-0.829	-0.522	-0.568	-0.473	-0.194	0.279	-0.333	-0.121	-0.062	0.059	-0.092	-0.61	-0.163	0.447	-0.386	-0.381	-0.551	-0.17	-0.465	3.40E-02	3.08E-05	8.20E-02	4.76E-04	3.59E-03	1.70E-01	3.33E-01	7.95E-03	7.69E-01	8.76E-01	9.83E-01	6.78E-01	2.72E-03	4.04E-01	6.19E-01	9.09E-03	2.61E-01	1.00E-01	1.00E+00	2.92E-02	1.65E-02	4.96E-06	5.66E-03	1.64E-04	7.75E-04	1.05E-01	1.00E-01	3.03E-03	5.79E-01	7.77E-01	8.47E-01	5.37E-01	5.07E-04	2.48E-01	3.48E-02	3.21E-03	1.18E-01	3.44E-02	6.04E-01	1.07E-02
OG0002645	FMN-linked oxidoreductases superfamily protein		0.834	0.465	-0.37	0.65	2.461	2.652	0.191	2.557	-0.177	-0.02	0.156	-0.099	-0.301	-0.256	0.045	-0.279					5.68E-05	3.30E-03	2.16E-01	6.32E-05	5.06E-07	2.40E-07	7.75E-01	2.52E-08	4.88E-01	9.44E-01	9.08E-01	5.17E-01	2.88E-01	4.13E-01	9.79E-01	1.40E-01					5.79E-06	1.33E-03	3.94E-02	1.45E-05	1.07E-08	5.50E-09	5.46E-01	3.24E-10	2.53E-01	8.92E-01	4.65E-01	3.59E-01	1.86E-01	2.57E-01	8.84E-01	8.38E-02
OG0002646	FKBP-like peptidyl-prolyl cis-trans isomerase family protein		-0.191	-0.495	-0.304	-0.343	0.22	-0.272	-0.492	-0.026	-0.54	-0.434	0.105	-0.487	-0.384	-0.365	0.019	-0.375	-0.768	-0.816	-0.047	-0.792	1.33E-01	9.12E-04	2.50E-01	2.91E-03	8.12E-02	2.91E-02	4.65E-02	8.40E-01	9.17E-02	1.35E-01	9.58E-01	1.56E-02	2.94E-02	4.61E-02	9.86E-01	2.92E-03	3.26E-03	1.97E-03	1.00E+00	5.32E-05	8.27E-02	2.97E-04	5.41E-02	1.33E-03	3.63E-02	1.25E-02	2.45E-03	7.92E-01	1.66E-02	4.23E-02	6.96E-01	3.04E-03	1.03E-02	1.35E-02	9.18E-01	8.43E-04	2.96E-04	1.90E-04	8.21E-01	4.30E-06
OG0002647	Pathogenesis-related thaumatin superfamily protein		-0.75	-1.824	-1.074	-1.274	0.117	0.347	0.23	0.231	0.444	0.152	-0.291	0.3	-0.095	-0.179	-0.084	-0.137	-0.323	-0.745	-0.422	-0.532	5.22E-04	2.50E-07	8.76E-03	4.92E-05	5.58E-01	6.54E-02	5.67E-01	9.67E-02	3.27E-01	7.47E-01	9.08E-01	2.63E-01	6.57E-01	4.23E-01	9.46E-01	3.09E-01	2.49E-01	1.37E-02	1.00E+00	9.71E-03	1.03E-04	8.69E-09	1.04E-04	1.07E-05	4.37E-01	3.32E-02	2.86E-01	5.80E-02	1.30E-01	5.86E-01	4.62E-01	1.38E-01	5.49E-01	2.65E-01	7.06E-01	2.21E-01	1.11E-01	2.50E-03	1.39E-01	2.80E-03
OG0002648	MAP kinase kinase 7		1.723	2.743	1.02	2.228	2.255	2.733	0.478	2.496	1.895	2.624	0.729	2.269	0.049	0.322	0.274	0.193	2.627	3.879	1.252	3.218	6.27E-03	1.86E-04	4.16E-01	7.74E-05	5.67E-05	6.78E-06	6.36E-01	6.56E-07	3.91E-02	7.05E-03	8.67E-01	1.11E-03	9.17E-01	4.60E-01	8.97E-01	4.82E-01	5.01E-04	4.80E-05	1.00E+00	8.49E-06	2.19E-03	4.53E-05	1.51E-01	1.86E-05	4.52E-06	4.20E-07	3.60E-01	2.52E-08	4.38E-03	5.00E-04	3.36E-01	7.64E-05	8.79E-01	3.00E-01	5.39E-01	3.84E-01	2.24E-05	1.20E-06	3.57E-02	3.77E-07
OG0002649	myb domain protein 47		-1.384	-1.371	0.013	-1.38	-1.161	-1.66	-0.499	-1.408	-3.495	-3.944	-0.449	-3.719	0.306	0.485	0.18	0.396	0.653	0.973	0.319	0.812	1.52E-04	1.35E-04	9.92E-01	6.73E-06	2.81E-06	6.04E-08	1.06E-01	1.84E-07	5.30E-05	3.88E-05	7.97E-01	7.57E-07	1.12E-01	2.12E-02	8.43E-01	5.19E-03	1.20E-02	1.12E-03	1.00E+00	1.62E-04	2.11E-05	3.04E-05	9.68E-01	8.66E-07	9.92E-08	9.33E-10	1.15E-02	4.65E-09	8.24E-08	3.25E-08	1.86E-01	7.67E-10	5.60E-02	5.03E-03	4.00E-01	1.66E-03	1.74E-03	9.01E-05	1.78E-01	1.78E-05
OG0002650	glycosyl hydrolase 9B5		-1.501	-2.685	-1.184	-2.064	-0.744	-0.893	-0.149	-0.818	-0.033	-0.21	-0.177	-0.121	-1.203	-0.84	0.363	-1.019	-0.967	-0.921	0.046	-0.944	1.23E-04	7.91E-07	6.38E-02	6.57E-06	6.95E-05	9.62E-06	6.29E-01	1.61E-06	9.48E-01	5.71E-01	9.40E-01	6.08E-01	1.72E-04	2.85E-03	7.40E-01	1.83E-05	1.92E-02	2.17E-02	1.00E+00	9.23E-04	1.59E-05	4.29E-08	3.51E-03	8.38E-07	5.94E-06	6.70E-07	3.51E-01	8.09E-08	8.87E-01	3.77E-01	5.92E-01	4.55E-01	1.36E-05	3.85E-04	1.82E-01	1.84E-06	3.26E-03	4.55E-03	9.00E-01	1.56E-04
OG0002651	WUSCHEL related homeobox 14		0.002	-0.318	-0.321	-0.172	0.371	-0.982	-1.353	-0.263	0.44	-0.06	-0.499	0.185	0.335	0.373	0.038	0.354	0.131	0.204	0.073	0.168	1.00E+00	7.54E-01	9.14E-01	8.11E-01	5.22E-01	8.80E-02	2.23E-01	5.52E-01	6.83E-01	9.58E-01	9.30E-01	7.62E-01	2.91E-01	2.62E-01	9.85E-01	8.99E-02	8.36E-01	7.19E-01	1.00E+00	6.08E-01	9.99E-01	6.96E-01	7.90E-01	7.71E-01	3.98E-01	4.74E-02	4.66E-02	4.64E-01	4.61E-01	9.18E-01	5.48E-01	6.44E-01	1.88E-01	1.35E-01	9.12E-01	4.92E-02	7.14E-01	5.67E-01	8.84E-01	4.88E-01
OG0002652	ARID/BRIGHT DNA-binding domain-containing protein		-0.415	-0.102	0.312	-0.257	-0.486	-0.373	0.112	-0.43	-0.215	0.107	0.322	-0.054	-0.584	-0.263	0.321	-0.422	-0.199	-0.411	-0.212	-0.305	1.87E-03	3.46E-01	1.89E-01	1.08E-02	6.99E-03	2.52E-02	7.73E-01	1.34E-03	4.61E-01	7.09E-01	8.09E-01	7.84E-01	3.11E-02	3.50E-01	7.84E-01	2.44E-02	5.34E-01	1.63E-01	1.00E+00	1.01E-01	5.01E-04	2.77E-01	2.92E-02	5.88E-03	1.76E-03	1.06E-02	5.44E-01	3.68E-04	2.29E-01	5.37E-01	2.05E-01	6.73E-01	1.10E-02	2.03E-01	2.72E-01	1.03E-02	3.42E-01	6.60E-02	4.70E-01	4.88E-02
OG0002653	nucleic acid/nucleotide binding protein		5.934	6.941	1.007	6.375	1.947	2.103	0.155	2.028	7.589	7.219	-0.37	7.415	4.121	7.6	3.479	5.343	4.49	4.872	0.382	4.668	8.50E-08	2.62E-08	5.24E-01	4.75E-09	3.55E-02	1.90E-02	9.74E-01	2.05E-03	9.43E-03	8.66E-03	1.00E+00	1.26E-03	2.80E-03	3.03E-04	6.82E-01	1.04E-05	1.07E-03	6.91E-04	1.00E+00	1.25E-05	6.62E-10	2.91E-10	2.42E-01	3.46E-11	1.30E-02	7.51E-03	9.30E-01	6.06E-04	4.81E-04	6.99E-04	1.00E+00	9.21E-05	5.25E-04	2.18E-05	9.57E-02	9.24E-07	6.41E-05	4.64E-05	7.48E-01	6.38E-07
OG0002654	Phosphoenolpyruvate carboxylase family protein		-0.695	-1.131	-0.436	-0.912	1.098	0.327	-0.771	0.714	0.333	-0.946	-1.279	-0.306	-0.648	-0.571	0.077	-0.609	-1.196	-0.771	0.425	-0.984	1.45E-03	2.23E-05	2.50E-01	2.67E-05	2.09E-06	2.50E-02	1.14E-02	4.71E-04	3.89E-01	1.82E-02	4.09E-01	4.05E-01	9.91E-04	3.08E-03	9.37E-01	3.61E-05	4.67E-05	6.13E-04	1.00E+00	1.13E-05	3.68E-04	3.34E-06	5.43E-02	5.04E-06	6.66E-08	1.05E-02	1.99E-04	1.04E-04	1.72E-01	2.19E-03	2.90E-03	2.53E-01	1.37E-04	4.24E-04	6.71E-01	4.24E-06	7.57E-07	3.95E-05	2.30E-02	5.54E-07
OG0002655	Zinc finger C-x8-C-x5-C-x3-H type family protein		0.579	0.809	0.23	0.694	0.233	0.293	0.06	0.262	0.321	0.298	-0.023	0.31	0.242	0.227	-0.015	0.234	0.271	0.315	0.043	0.293	1.20E-03	6.20E-05	4.69E-01	2.07E-05	3.12E-02	7.36E-03	8.13E-01	2.41E-03	5.58E-02	5.58E-02	9.86E-01	6.00E-03	1.92E-01	2.56E-01	9.90E-01	6.12E-02	1.52E-01	9.31E-02	1.00E+00	1.60E-02	2.89E-04	1.17E-05	1.93E-01	3.65E-06	1.11E-02	2.44E-03	6.06E-01	7.37E-04	7.66E-03	1.15E-02	8.66E-01	8.25E-04	1.10E-01	1.31E-01	9.41E-01	3.11E-02	5.52E-02	3.11E-02	8.12E-01	5.20E-03
OG0002656	lysm domain GPI-anchored protein 1 precursor		-0.45	-0.86	-0.41	-0.653	-0.079	0.048	0.127	-0.016	-0.308	-0.452	-0.144	-0.379	-0.324	-0.471	-0.148	-0.398	-0.183	-0.677	-0.494	-0.426	9.22E-03	7.15E-05	2.18E-01	1.58E-04	5.95E-01	7.45E-01	6.87E-01	8.84E-01	2.75E-01	9.16E-02	9.32E-01	3.23E-02	3.06E-02	4.91E-03	8.27E-01	7.22E-04	5.86E-01	3.64E-02	1.00E+00	4.94E-02	3.48E-03	1.40E-05	4.03E-02	4.40E-05	4.77E-01	6.68E-01	4.23E-01	8.47E-01	9.65E-02	2.38E-02	5.56E-01	8.06E-03	1.08E-02	7.66E-04	3.60E-01	1.59E-04	3.97E-01	8.99E-03	1.25E-01	2.03E-02
OG0002657	Integrase-type DNA-binding superfamily protein		2.036	1.263	-0.773	1.638	0.719	1.118	0.399	0.933	2.42	2.426	0.006	2.423	-0.055	-0.306	-0.25	-0.182	1.067	1.657	0.589	1.356	2.97E-04	4.92E-03	3.85E-01	1.49E-04	3.12E-01	7.55E-02	8.09E-01	4.32E-02	2.27E-03	1.87E-03	9.99E-01	5.54E-05	8.36E-01	2.31E-01	8.23E-01	2.67E-01	3.54E-02	3.97E-03	1.00E+00	6.87E-04	5.01E-05	2.10E-03	1.28E-01	4.12E-05	2.01E-01	3.94E-02	5.99E-01	2.24E-02	4.95E-05	5.42E-05	9.89E-01	7.88E-07	7.68E-01	1.14E-01	3.47E-01	1.85E-01	7.42E-03	4.86E-04	2.26E-01	1.09E-04
OG0002658	Galactosyltransferase family protein		-0.21	0.173	0.383	-0.018					-0.199	0.208	0.406	0.004	-0.129	0.26	0.39	0.071	0.263	0.147	-0.115	0.205	1.82E-01	2.50E-01	2.43E-01	8.95E-01					5.17E-01	4.52E-01	7.60E-01	9.86E-01	7.20E-01	4.73E-01	7.97E-01	7.72E-01	3.61E-01	6.25E-01	1.00E+00	2.28E-01	1.21E-01	1.90E-01	5.06E-02	8.70E-01					2.81E-01	2.62E-01	1.31E-01	9.75E-01	6.22E-01	3.13E-01	2.93E-01	7.01E-01	1.90E-01	4.52E-01	6.72E-01	1.35E-01
OG0002659	nucleolar GTP-binding protein		0.728	0.441	-0.287	0.585	1.217	1.261	0.045	1.239	0.31	0.613	0.303	0.462	1.657	1.506	-0.15	1.581	0.744	0.8	0.056	0.772	2.30E-02	1.31E-01	6.83E-01	1.03E-02	9.59E-06	5.56E-06	9.32E-01	3.25E-07	4.45E-01	9.85E-02	8.83E-01	5.89E-02	5.57E-03	1.01E-02	9.65E-01	2.38E-04	6.29E-02	4.53E-02	1.00E+00	4.21E-03	1.04E-02	9.07E-02	4.17E-01	5.60E-03	4.73E-07	3.25E-07	8.31E-01	9.71E-09	2.16E-01	2.65E-02	3.81E-01	1.81E-02	1.27E-03	1.95E-03	7.98E-01	4.21E-05	1.62E-02	1.20E-02	8.81E-01	1.01E-03
OG0002660	RNA-binding (RRM/RBD/RNP motifs) family protein		0.978	-0.01	-0.988	0.491	-0.173	0.052	0.225	-0.061	1.293	0.603	-0.689	0.95	-1.386	-0.913	0.473	-1.149	-1.295	-1.724	-0.429	-1.503	4.72E-04	9.70E-01	4.16E-02	3.61E-02	2.21E-01	7.19E-01	4.26E-01	5.71E-01	4.90E-04	1.38E-02	4.66E-01	7.95E-04	3.44E-06	1.49E-04	6.00E-01	7.03E-07	3.34E-02	8.85E-03	1.00E+00	8.64E-04	9.01E-05	9.57E-01	1.65E-03	2.27E-02	1.28E-01	6.38E-01	1.61E-01	4.84E-01	4.00E-06	1.44E-03	5.25E-03	4.65E-05	6.85E-08	8.69E-06	2.58E-02	3.22E-08	6.87E-03	1.41E-03	4.51E-01	1.44E-04
OG0002661	MA3 domain-containing protein		0.302	0.296	-0.006	0.299	-0.066	0.238	0.304	0.085	0.744	0.84	0.096	0.792	0.378	0.234	-0.144	0.306	0.696	0.886	0.19	0.79	3.74E-02	3.48E-02	9.93E-01	5.26E-03	6.55E-01	8.07E-02	2.61E-01	4.35E-01	3.45E-03	1.46E-03	9.35E-01	8.05E-05	3.95E-02	2.23E-01	8.73E-01	1.60E-02	2.43E-02	6.65E-03	1.00E+00	5.33E-04	1.85E-02	2.00E-02	9.70E-01	2.62E-03	5.44E-01	4.27E-02	6.30E-02	3.45E-01	9.60E-05	3.63E-05	5.68E-01	1.39E-06	1.50E-02	1.09E-01	4.67E-01	6.32E-03	4.47E-03	9.67E-04	5.03E-01	7.92E-05
OG0002662	Disease resistance-responsive (dirigent-like protein) family protein		0.116	0.996	0.881	0.563	-0.064	-0.469	-0.404	-0.268	2.194	1.161	-1.034	1.682	0.625	0.676	0.051	0.654	0.619	0.862	0.243	0.739	5.39E-01	6.08E-05	3.14E-02	8.17E-03	8.44E-01	8.71E-02	4.88E-01	1.84E-01	2.78E-02	1.62E-01	8.11E-01	8.80E-03	4.12E-01	3.78E-01	9.93E-01	1.67E-01	5.81E-02	1.26E-02	1.00E+00	1.77E-03	4.51E-01	1.15E-05	9.74E-04	4.31E-03	7.75E-01	4.68E-02	2.11E-01	1.24E-01	2.58E-03	5.59E-02	2.07E-01	1.39E-03	2.95E-01	2.26E-01	9.52E-01	1.04E-01	1.46E-02	2.23E-03	4.36E-01	3.46E-04
OG0002663	MMS ZWEI homologue 1		0.086	-0.18	-0.266	-0.047	0.25	-0.127	-0.376	0.062	-0.128	-0.344	-0.216	-0.236	0.146	0.335	0.189	0.241	0.19	0.358	0.168	0.274	4.86E-01	1.31E-01	2.99E-01	6.22E-01	2.68E-02	2.32E-01	7.63E-02	5.38E-01	4.56E-01	3.75E-02	7.73E-01	4.14E-02	3.62E-01	5.08E-02	7.95E-01	3.38E-02	5.05E-01	1.80E-01	1.00E+00	9.96E-02	3.97E-01	9.05E-02	7.81E-02	5.65E-01	9.18E-03	1.53E-01	6.25E-03	4.49E-01	2.25E-01	6.42E-03	1.54E-01	1.12E-02	2.49E-01	1.53E-02	2.90E-01	1.53E-02	3.15E-01	7.53E-02	5.25E-01	4.81E-02
OG0002664	carboxyl-terminal proteinase, putative (DUF239)		-0.223	-0.625	-0.402	-0.422	-0.093	-0.144	-0.051	-0.117	-0.309	-0.402	-0.093	-0.355	-0.26	-0.069	0.191	-0.163	-0.783	-0.991	-0.208	-0.885	1.24E-01	4.72E-04	1.91E-01	2.47E-03	7.10E-01	5.39E-01	9.38E-01	4.60E-01	3.60E-01	1.94E-01	9.67E-01	7.39E-02	3.41E-01	8.37E-01	8.93E-01	3.74E-01	1.45E-02	3.81E-03	1.00E+00	2.74E-04	7.66E-02	1.36E-04	2.97E-02	1.11E-03	6.07E-01	4.37E-01	8.43E-01	3.70E-01	1.52E-01	7.30E-02	7.49E-01	2.46E-02	2.30E-01	7.40E-01	5.24E-01	2.80E-01	2.25E-03	4.60E-04	4.68E-01	3.45E-05
OG0002665	Ribosomal protein S27a / Ubiquitin family protein		0	0	0	0	-0.198	-0.617	-0.419	-0.407	-0.486	-0.383	0.103	-0.434	-0.799	-0.677	0.122	-0.738	-0.89	-1.067	-0.177	-0.978	1.00E+00	1.00E+00	1.00E+00	1.00E+00	1.88E-01	4.16E-04	1.44E-01	4.85E-03	8.63E-02	1.37E-01	9.53E-01	1.61E-02	3.48E-04	1.49E-03	8.94E-01	1.07E-05	5.16E-03	1.53E-03	1.00E+00	6.72E-05	1.00E+00	1.00E+00	1.00E+00	1.00E+00	1.04E-01	7.53E-05	2.03E-02	1.69E-03	1.52E-02	4.33E-02	6.66E-01	3.17E-03	3.39E-05	1.67E-04	5.29E-01	9.62E-07	5.51E-04	1.37E-04	5.04E-01	5.81E-06
OG0002666	spermidine synthase		-0.465	-0.18	0.285	-0.322	0.167	0.327	0.16	0.247	-0.215	0.003	0.217	-0.106	-0.518	-0.289	0.228	-0.403	0.543	0.706	0.163	0.625	1.07E-02	2.65E-01	4.23E-01	1.46E-02	8.97E-02	2.08E-03	4.12E-01	3.29E-03	2.67E-01	9.92E-01	8.14E-01	3.96E-01	5.13E-03	1.04E-01	7.63E-01	2.06E-03	3.25E-02	8.12E-03	1.00E+00	7.90E-04	4.13E-03	2.03E-01	1.57E-01	8.27E-03	4.11E-02	5.35E-04	1.51E-01	1.07E-03	9.18E-02	9.83E-01	2.11E-01	2.45E-01	1.14E-03	3.89E-02	2.24E-01	5.55E-04	6.64E-03	1.26E-03	4.88E-01	1.29E-04
OG0002667	hypothetical protein (DUF626)		0.101	0.142	0.041	0.122	0.161	0.256	0.094	0.209	-0.228	-0.199	0.029	-0.213					-0.028	0.037	0.065	0.004	4.43E-01	2.60E-01	9.13E-01	1.73E-01	2.76E-01	7.18E-02	7.84E-01	4.62E-02	6.35E-01	6.44E-01	9.94E-01	4.02E-01					9.15E-01	8.83E-01	1.00E+00	9.80E-01	3.55E-01	1.98E-01	7.87E-01	1.32E-01	1.71E-01	3.71E-02	5.60E-01	2.43E-02	4.04E-01	4.59E-01	9.38E-01	2.51E-01					8.45E-01	8.01E-01	7.52E-01	9.67E-01
OG0002668	ARG1-like 1		-0.3	-0.667	-0.367	-0.483	-0.107	0.04	0.147	-0.034	0.202	0.212	0.01	0.207	-0.63	-0.508	0.121	-0.569	-0.155	-0.067	0.088	-0.111	1.13E-02	2.48E-05	1.16E-01	1.79E-04	3.14E-01	7.10E-01	4.93E-01	6.74E-01	2.59E-01	1.99E-01	9.95E-01	5.80E-02	6.26E-04	3.57E-03	8.72E-01	3.40E-05	4.08E-01	7.38E-01	1.00E+00	3.17E-01	4.45E-03	3.81E-06	1.11E-02	5.12E-05	2.03E-01	6.27E-01	2.16E-01	5.96E-01	8.72E-02	7.55E-02	9.50E-01	1.78E-02	7.45E-05	5.10E-04	4.63E-01	3.94E-06	2.28E-01	5.93E-01	6.17E-01	2.06E-01
OG0002669	GYF domain-containing protein		0.591	0.768	0.177	0.679	0.571	0.709	0.137	0.64	0.195	0.411	0.216	0.303	0.809	0.55	-0.259	0.678	0.93	0.819	-0.111	0.876	1.41E-03	1.39E-04	6.10E-01	2.78E-05	8.34E-04	9.61E-05	6.66E-01	1.96E-05	5.31E-01	1.37E-01	8.90E-01	9.44E-02	6.04E-03	5.32E-02	8.35E-01	1.08E-03	4.77E-02	7.54E-02	1.00E+00	4.98E-03	3.55E-04	3.14E-05	3.30E-01	5.30E-06	1.28E-04	1.22E-05	3.97E-01	2.00E-06	2.94E-01	4.32E-02	4.05E-01	3.43E-02	1.40E-03	1.63E-02	3.82E-01	2.57E-04	1.11E-02	2.35E-02	8.00E-01	1.24E-03
OG0002670	nuclear pore complex protein		-0.522	-0.34	0.183	-0.431	-0.14	-0.162	-0.022	-0.151	-0.336	-0.359	-0.023	-0.348	-0.055	-0.177	-0.122	-0.116	-0.045	-0.049	-0.004	-0.047	2.39E-03	2.39E-02	5.75E-01	8.27E-04	3.38E-01	2.43E-01	9.58E-01	1.29E-01	2.92E-01	2.20E-01	9.94E-01	6.50E-02	7.31E-01	2.69E-01	8.70E-01	2.54E-01	8.28E-01	8.00E-01	1.00E+00	6.69E-01	6.78E-04	1.29E-02	2.94E-01	3.14E-04	2.23E-01	1.62E-01	8.88E-01	8.13E-02	1.06E-01	8.77E-02	9.34E-01	2.07E-02	6.36E-01	1.40E-01	4.59E-01	1.74E-01	7.02E-01	6.77E-01	9.80E-01	5.55E-01
OG0002671	FAD/NAD(P)-binding oxidoreductase family protein		0.531	0.701	0.17	0.617	0.204	0.1	-0.104	0.152	-0.162	0.099	0.261	-0.032	0.032	0.173	0.141	0.102	0.138	0.095	-0.043	0.116	4.86E-03	5.12E-04	6.56E-01	1.21E-04	8.49E-02	3.84E-01	6.90E-01	6.85E-02	5.73E-01	7.21E-01	8.46E-01	8.67E-01	9.36E-01	6.80E-01	9.49E-01	6.82E-01	5.72E-01	7.04E-01	1.00E+00	4.00E-01	1.61E-03	1.50E-04	3.84E-01	3.20E-05	3.83E-02	2.86E-01	4.26E-01	3.86E-02	3.35E-01	5.52E-01	2.77E-01	7.88E-01	9.06E-01	5.34E-01	7.18E-01	5.96E-01	3.82E-01	5.48E-01	8.44E-01	2.79E-01
OG0002672	Ribosomal protein L10 family protein		0.085	0.062	-0.023	0.073	-1.099	-0.563	0.537	-0.83	-0.208	-0.113	0.094	-0.161	-1.62	-0.914	0.707	-1.264	-0.137	-0.138	0	-0.138	4.83E-01	6.03E-01	9.50E-01	3.58E-01	1.35E-06	5.03E-04	5.12E-02	1.84E-05	5.10E-01	7.14E-01	9.62E-01	3.65E-01	2.66E-05	2.68E-03	5.91E-01	1.36E-05	6.48E-01	6.38E-01	1.00E+00	4.06E-01	3.94E-01	5.32E-01	8.68E-01	2.99E-01	3.90E-08	9.51E-05	2.97E-03	1.84E-06	2.74E-01	5.44E-01	7.18E-01	2.19E-01	1.14E-06	3.54E-04	2.25E-02	1.29E-06	4.67E-01	4.67E-01	9.99E-01	2.85E-01
OG0002673	Metallo-hydrolase/oxidoreductase superfamily protein		-0.431	-0.846	-0.416	-0.635	-0.103	-0.171	-0.068	-0.137	-0.484	-0.233	0.251	-0.359	-0.481	-0.114	0.367	-0.296	-0.448	-0.405	0.043	-0.427	3.38E-02	4.81E-04	3.13E-01	6.92E-04	3.34E-01	9.52E-02	7.84E-01	6.75E-02	4.36E-02	2.62E-01	8.16E-01	2.14E-02	4.88E-02	6.84E-01	7.37E-01	8.27E-02	8.01E-02	1.03E-01	1.00E+00	1.01E-02	1.63E-02	1.39E-04	8.54E-02	2.55E-04	2.19E-01	5.23E-02	5.60E-01	3.79E-02	5.19E-03	1.14E-01	2.15E-01	4.63E-03	1.95E-02	5.39E-01	1.76E-01	4.45E-02	2.26E-02	3.56E-02	8.60E-01	2.93E-03
OG0002674	membrane protein		0.107	-0.014	-0.121	0.047	-0.282	-0.044	0.238	-0.163	-0.404	-0.396	0.008	-0.4	-0.399	-0.468	-0.068	-0.433	-0.508	-0.691	-0.183	-0.6	3.48E-01	9.13E-01	6.43E-01	5.60E-01	9.63E-03	6.73E-01	2.27E-01	5.40E-02	8.89E-02	7.40E-02	9.97E-01	9.55E-03	1.78E-02	9.34E-03	9.44E-01	6.34E-04	2.20E-02	3.93E-03	1.00E+00	4.01E-04	2.64E-01	8.85E-01	3.69E-01	4.99E-01	2.61E-03	5.85E-01	4.84E-02	2.92E-02	1.58E-02	1.74E-02	9.67E-01	1.55E-03	5.46E-03	1.76E-03	6.96E-01	1.37E-04	3.92E-03	4.80E-04	3.68E-01	5.57E-05
OG0002675	SOB five-like 1		-0.611	-0.928	-0.317	-0.769	0.635	0.456	-0.179	0.546	1.492	1.978	0.486	1.735	1.029	1.384	0.356	1.208	1.91	1.802	-0.108	1.856	1.65E-04	3.09E-06	2.08E-01	3.61E-06	4.23E-05	5.88E-04	4.40E-01	1.99E-05	3.49E-03	7.58E-04	7.81E-01	7.74E-05	2.19E-04	2.14E-05	7.23E-01	9.76E-07	1.18E-04	1.37E-04	1.00E+00	1.30E-06	2.36E-05	2.64E-07	3.65E-02	3.89E-07	3.14E-06	1.15E-04	1.73E-01	2.04E-06	9.76E-05	1.11E-05	1.64E-01	1.32E-06	1.86E-05	6.55E-07	1.42E-01	4.88E-08	2.94E-06	5.06E-06	7.16E-01	2.91E-08
OG0002677	DNA binding protein		-0.106	-1.202	-1.096	-0.628	-0.554	-1.072	-0.519	-0.799	-0.501	-2.325	-1.825	-1.395	0.038	-0.563	-0.601	-0.28	-0.597	-0.889	-0.291	-0.735	6.60E-01	1.74E-04	4.02E-02	1.66E-02	8.16E-02	3.24E-03	4.31E-01	2.70E-03	8.00E-01	1.51E-01	8.25E-01	2.01E-01	9.61E-01	4.22E-01	8.47E-01	5.31E-01	2.42E-01	9.14E-02	1.00E+00	2.67E-02	5.83E-01	4.15E-05	1.51E-03	9.49E-03	3.64E-02	9.09E-04	1.65E-01	8.44E-04	6.25E-01	5.04E-02	2.28E-01	9.57E-02	9.41E-01	2.65E-01	4.09E-01	4.34E-01	1.06E-01	3.03E-02	5.62E-01	9.60E-03
OG0002678	hypothetical protein		-0.451	-0.792	-0.341	-0.621	-0.113	-0.332	-0.22	-0.222	-0.463	-0.732	-0.269	-0.597	-0.641	-0.415	0.226	-0.528	-0.602	-1.157	-0.555	-0.881	1.38E-03	1.07E-05	1.74E-01	2.64E-05	2.94E-01	3.70E-03	2.91E-01	1.19E-02	2.68E-02	2.60E-03	7.56E-01	7.45E-04	3.69E-04	9.32E-03	7.30E-01	7.36E-05	1.20E-01	7.01E-03	1.00E+00	3.00E-03	3.45E-04	1.31E-06	2.43E-02	4.97E-06	1.86E-01	1.06E-03	7.73E-02	4.87E-03	2.43E-03	9.73E-05	1.24E-01	4.23E-05	3.69E-05	1.75E-03	1.60E-01	1.01E-05	3.94E-02	1.04E-03	1.53E-01	6.66E-04
OG0002679	Dof-type zinc finger DNA-binding family protein		3.664	2.379	-1.284	2.967	2.764	1.878	-0.886	2.318	2.283	2.033	-0.25	2.161	0.695	0.407	-0.288	0.551	1.375	1.572	0.197	1.471	2.24E-05	2.10E-04	2.63E-01	1.03E-05	1.87E-07	6.93E-06	1.24E-01	3.45E-07	3.72E-03	4.95E-03	9.45E-01	1.62E-04	3.24E-02	2.24E-01	8.46E-01	1.41E-02	2.15E-02	1.10E-02	1.00E+00	6.44E-04	1.62E-06	5.23E-05	6.01E-02	1.50E-06	3.10E-09	4.32E-07	1.53E-02	1.06E-08	1.09E-04	2.83E-04	6.26E-01	4.16E-06	1.16E-02	1.09E-01	4.06E-01	5.41E-03	3.79E-03	1.86E-03	7.13E-01	1.00E-04
OG0002680	galactosyltransferase1		-0.223	-0.671	-0.448	-0.446	-0.079	-0.202	-0.123	-0.139	0.227	-0.196	-0.422	0.017	-0.177	-0.507	-0.331	-0.342	0.253	-0.511	-0.764	-0.122	1.53E-01	4.92E-04	1.80E-01	3.02E-03	6.34E-01	1.95E-01	7.34E-01	2.00E-01	6.31E-01	6.50E-01	8.43E-01	9.58E-01	4.96E-01	6.27E-02	7.72E-01	5.86E-02	5.91E-01	2.40E-01	1.00E+00	7.07E-01	9.80E-02	1.43E-04	2.60E-02	1.39E-03	5.21E-01	1.24E-01	4.88E-01	1.37E-01	3.98E-01	4.65E-01	2.73E-01	9.30E-01	3.76E-01	2.00E-02	2.46E-01	2.95E-02	4.02E-01	1.13E-01	9.35E-02	6.00E-01
OG0002681	origin recognition complex protein 6		-1.235	-2.508	-1.273	-1.829	-1.218	-1.388	-0.169	-1.302	-1.024	-1.978	-0.954	-1.487	-1.272	-1.438	-0.166	-1.355	-2.679	-3.026	-0.347	-2.852	7.32E-06	1.97E-08	2.87E-03	5.93E-06	7.04E-05	2.14E-05	7.58E-01	1.75E-06	6.58E-02	3.76E-03	6.83E-01	2.20E-03	1.05E-03	5.89E-04	9.31E-01	1.19E-05	1.13E-04	4.21E-05	1.00E+00	8.12E-07	3.50E-07	1.78E-10	1.80E-05	7.27E-07	6.04E-06	1.88E-06	5.22E-01	9.03E-08	9.86E-03	1.83E-04	6.35E-02	2.05E-04	1.48E-04	5.10E-05	6.43E-01	1.10E-06	2.79E-06	1.00E-06	4.12E-01	1.47E-08
OG0002682	glycine-rich protein		0.298	0.417	0.119	0.358	-0.265	0.266	0.531	0	0.252	0.571	0.32	0.412	-0.019	-0.251	-0.233	-0.135	0.254	0.442	0.188	0.348	2.80E-02	3.53E-03	6.94E-01	9.91E-04	4.38E-02	3.68E-02	3.84E-02	9.99E-01	2.61E-01	1.58E-02	7.52E-01	1.36E-02	9.14E-01	1.22E-01	7.37E-01	2.11E-01	2.06E-01	3.16E-02	1.00E+00	1.08E-02	1.31E-02	1.44E-03	4.31E-01	3.88E-04	1.68E-02	1.66E-02	1.71E-03	9.99E-01	8.86E-02	1.76E-03	1.20E-01	2.50E-03	8.74E-01	4.78E-02	1.77E-01	1.38E-01	8.49E-02	7.52E-03	3.41E-01	3.21E-03
OG0002683	sulfotransferase 7		-1.748	-3.726	-1.978	-2.481	-0.459	-1.027	-0.568	-0.743	0.817	-0.186	-1.003	0.289	-2.819	-3.21	-0.39	-3.012	-1.581	-1.717	-0.136	-1.649	4.08E-01	1.24E-01	6.54E-01	8.68E-02	1.07E-02	1.37E-05	8.34E-02	1.40E-04	6.64E-01	9.18E-01	9.15E-01	7.84E-01	3.41E-07	1.22E-07	7.58E-01	8.16E-10	1.46E-03	7.43E-04	1.00E+00	1.71E-05	3.21E-01	8.53E-02	3.81E-01	6.04E-02	2.96E-03	1.05E-06	7.43E-03	2.31E-05	4.36E-01	8.48E-01	4.93E-01	6.74E-01	2.60E-09	6.13E-10	2.13E-01	4.50E-12	9.83E-05	5.13E-05	7.14E-01	9.84E-07
OG0002684	Protein kinase superfamily protein		-0.401	0.012	0.413	-0.194	-0.318	-0.465	-0.147	-0.392	-0.083	-0.379	-0.295	-0.231	-0.497	-1.004	-0.507	-0.748	-0.682	-0.932	-0.251	-0.805	1.37E-01	9.69E-01	4.73E-01	3.20E-01	7.95E-02	1.14E-02	7.15E-01	4.03E-03	8.36E-01	2.16E-01	8.60E-01	2.57E-01	7.31E-02	2.55E-03	7.02E-01	1.26E-03	2.24E-02	4.20E-03	1.00E+00	4.38E-04	8.59E-02	9.55E-01	1.97E-01	2.63E-01	3.53E-02	4.12E-03	4.63E-01	1.36E-03	6.82E-01	8.56E-02	3.14E-01	1.34E-01	3.26E-02	3.32E-04	1.11E-01	3.09E-04	4.02E-03	5.24E-04	3.63E-01	6.21E-05
OG0002685	Eukaryotic initiation factor 4E protein		-0.365	-0.499	-0.134	-0.432	-0.235	-0.537	-0.303	-0.385	-0.423	-0.987	-0.564	-0.703	-0.102	0.021	0.123	-0.041	0.004	-0.089	-0.094	-0.042	1.71E-02	2.15E-03	6.89E-01	6.04E-04	1.84E-01	4.39E-03	3.89E-01	6.87E-03	3.54E-01	3.18E-02	7.86E-01	2.50E-02	6.75E-01	9.47E-01	9.26E-01	8.09E-01	9.93E-01	8.41E-01	1.00E+00	8.74E-01	7.26E-03	8.07E-04	4.26E-01	2.18E-04	1.01E-01	1.31E-03	1.35E-01	2.55E-03	1.48E-01	5.06E-03	1.70E-01	5.72E-03	5.69E-01	9.08E-01	6.28E-01	7.47E-01	9.86E-01	7.37E-01	8.01E-01	8.14E-01
OG0002686	gibberellin 2-oxidase		-0.15	0.41	0.56	0.151	0.586	0.087	-0.499	0.341	1.386	1.435	0.049	1.41	0.074	0.037	-0.037	0.055	-0.827	-0.862	-0.034	-0.845	6.68E-01	1.78E-01	4.22E-01	5.24E-01	4.38E-02	7.75E-01	3.84E-01	1.11E-01	7.84E-03	5.27E-03	9.89E-01	2.51E-04	8.12E-01	9.20E-01	9.83E-01	7.82E-01	2.74E-02	2.11E-02	1.00E+00	1.20E-03	5.91E-01	1.29E-01	1.56E-01	4.63E-01	1.68E-02	7.05E-01	1.32E-01	6.82E-02	3.56E-04	3.11E-04	8.94E-01	8.26E-06	7.36E-01	8.65E-01	9.04E-01	7.13E-01	5.24E-03	4.39E-03	9.19E-01	2.14E-04
OG0002687	proline-, glutamic acid/leucine-rich protein		-0.213	0.328	0.541	0.06	-0.989	-0.178	0.811	-0.578	-0.107	0.126	0.233	0.01	-0.891	-0.268	0.622	-0.576	0.09	0.351	0.262	0.222	1.73E-01	3.45E-02	1.03E-01	6.71E-01	1.16E-05	2.32E-01	1.20E-02	2.86E-03	8.33E-01	7.74E-01	9.23E-01	9.75E-01	1.13E-02	4.55E-01	6.86E-01	1.99E-02	8.28E-01	2.95E-01	1.00E+00	2.94E-01	1.14E-01	1.98E-02	8.88E-03	6.17E-01	6.05E-07	1.53E-01	2.25E-04	9.03E-04	6.78E-01	6.25E-01	5.23E-01	9.57E-01	3.09E-03	2.95E-01	9.78E-02	8.13E-03	7.02E-01	1.50E-01	4.34E-01	1.87E-01
OG0002688	multidrug resistance-associated protein 13		0.455	0.866	0.411	0.662	0.353	0.359	0.006	0.356	-0.392	-0.217	0.175	-0.304	0.026	-0.066	-0.092	-0.02	-0.711	-0.74	-0.029	-0.726	1.73E-03	6.10E-06	1.13E-01	3.24E-05	5.73E-03	4.24E-03	9.87E-01	4.74E-04	1.08E-01	3.29E-01	8.90E-01	4.50E-02	9.15E-01	8.04E-01	9.44E-01	9.00E-01	1.34E-02	9.89E-03	1.00E+00	4.13E-04	4.58E-04	6.44E-07	1.06E-02	6.38E-06	1.37E-03	1.26E-03	9.65E-01	1.04E-04	2.16E-02	1.61E-01	4.06E-01	1.26E-02	8.77E-01	6.94E-01	6.99E-01	8.62E-01	2.02E-03	1.62E-03	9.08E-01	5.75E-05
OG0002689	Subtilase family protein		-0.412	-0.52	-0.108	-0.466	-0.504	-0.675	-0.171	-0.587	-0.844	-0.709	0.135	-0.777	-0.065	0.327	0.392	0.132	-0.692	-0.563	0.128	-0.628	1.23E-02	2.49E-03	7.72E-01	4.92E-04	7.96E-03	9.86E-04	6.63E-01	2.48E-04	2.16E-02	3.19E-02	9.47E-01	1.77E-03	8.38E-01	2.92E-01	7.64E-01	5.21E-01	2.85E-02	6.00E-02	1.00E+00	2.92E-03	4.91E-03	9.57E-04	5.44E-01	1.71E-04	2.06E-03	2.17E-04	3.92E-01	4.74E-05	1.75E-03	5.08E-03	6.36E-01	1.51E-04	7.71E-01	1.57E-01	2.27E-01	4.24E-01	5.55E-03	1.74E-02	6.56E-01	6.43E-04
OG0002690	NAD(P)-binding Rossmann-fold superfamily protein		-0.939	-0.835	0.104	-0.888	-0.443	-0.263	0.18	-0.354	-0.572	-0.661	-0.089	-0.616	-0.722	-0.598	0.124	-0.66	-0.779	-0.954	-0.175	-0.866	3.29E-05	5.25E-05	7.76E-01	1.99E-06	8.44E-04	2.25E-02	4.33E-01	5.27E-04	1.76E-01	9.96E-02	9.78E-01	2.06E-02	1.89E-03	7.84E-03	9.07E-01	1.11E-04	3.33E-03	8.61E-04	1.00E+00	3.90E-05	2.76E-06	9.56E-06	5.51E-01	1.79E-07	1.30E-04	9.24E-03	1.67E-01	1.19E-04	4.67E-02	2.70E-02	8.08E-01	4.41E-03	3.15E-04	1.40E-03	5.72E-01	1.68E-05	3.05E-04	6.30E-05	4.19E-01	2.89E-06
OG0002691	Sec14p-like phosphatidylinositol transfer family protein		-0.994	-1.289	-0.295	-1.141	-0.559	-0.826	-0.267	-0.693	-0.263	-0.294	-0.031	-0.278	-1.534	-1.562	-0.028	-1.548	-1.056	-1.329	-0.273	-1.192	4.55E-06	2.54E-07	2.57E-01	1.37E-07	2.79E-03	9.22E-05	4.26E-01	6.25E-05	3.15E-01	2.20E-01	9.89E-01	7.47E-02	3.28E-07	2.78E-07	9.78E-01	8.16E-10	1.42E-03	2.91E-04	1.00E+00	1.32E-05	1.83E-07	8.86E-09	5.73E-02	4.28E-09	5.69E-04	1.15E-05	1.61E-01	8.60E-06	1.22E-01	8.82E-02	8.90E-01	2.50E-02	2.46E-09	1.95E-09	8.64E-01	4.47E-12	9.44E-05	1.42E-05	2.84E-01	6.94E-07
OG0002692	Argonaute family protein		0.018	0.598	0.58	0.313	0.489	0.774	0.284	0.635	0.606	1.41	0.803	1.009	0.623	0.145	-0.478	0.383	0.315	0.085	-0.23	0.2	9.26E-01	2.23E-03	1.19E-01	4.74E-02	3.11E-03	4.19E-05	3.23E-01	4.30E-05	3.26E-02	5.67E-04	4.59E-01	1.31E-03	1.54E-03	4.30E-01	5.74E-01	8.71E-03	1.37E-01	7.12E-01	1.00E+00	1.36E-01	8.99E-01	8.40E-04	1.18E-02	3.08E-02	6.50E-04	4.37E-06	9.47E-02	5.37E-06	3.31E-03	6.50E-06	4.82E-03	9.78E-05	2.42E-04	2.72E-01	1.88E-02	3.05E-03	4.77E-02	5.58E-01	2.72E-01	7.09E-02
OG0002693	ECS1		-0.31	-0.595	-0.286	-0.452	2.199	2.511	0.312	2.356	5.372	4.315	-1.057	4.841					1.559	1.227	-0.332	1.396	7.75E-02	2.32E-03	4.40E-01	2.30E-03	3.37E-08	7.38E-09	4.17E-01	2.95E-09	5.80E-04	1.12E-03	7.95E-01	3.48E-05					1.04E-02	3.06E-02	1.00E+00	8.32E-04	4.38E-02	8.82E-04	1.69E-01	1.02E-03	3.40E-10	5.59E-11	1.55E-01	1.51E-11	5.46E-06	2.31E-05	1.84E-01	3.63E-07					1.41E-03	7.19E-03	5.33E-01	1.37E-04
OG0002694	SCAMP family protein		-0.362	-0.464	-0.101	-0.413	-0.53	-0.718	-0.188	-0.624	-0.037	-0.38	-0.343	-0.208	-0.528	-0.416	0.112	-0.472	-0.378	-0.349	0.029	-0.364	1.22E-02	2.15E-03	7.52E-01	4.00E-04	1.31E-04	5.92E-06	3.83E-01	3.95E-06	8.87E-01	5.75E-02	7.05E-01	1.47E-01	8.69E-04	5.72E-03	8.63E-01	6.37E-05	6.51E-02	7.88E-02	1.00E+00	6.64E-03	4.85E-03	8.05E-04	5.16E-01	1.34E-04	1.29E-05	3.52E-07	1.31E-01	2.53E-07	7.71E-01	1.20E-02	7.71E-02	6.29E-02	1.15E-04	9.34E-04	4.41E-01	8.52E-06	1.70E-02	2.50E-02	8.81E-01	1.76E-03
OG0002695	early-responsive to dehydration stress protein (ERD4)		0.911	1.39	0.479	1.154	-0.128	0.031	0.159	-0.049	0.467	0.66	0.193	0.563	0.224	0.239	0.015	0.232	-0.113	-0.277	-0.163	-0.195	1.48E-05	1.83E-07	8.96E-02	7.29E-07	3.64E-01	8.33E-01	5.91E-01	6.29E-01	4.11E-01	1.98E-01	9.58E-01	8.64E-02	1.52E-01	1.54E-01	9.89E-01	3.21E-02	6.60E-01	2.30E-01	1.00E+00	1.74E-01	9.22E-07	5.54E-09	6.62E-03	4.52E-08	2.46E-01	7.79E-01	3.10E-01	5.46E-01	1.88E-01	7.51E-02	6.87E-01	3.04E-02	8.23E-02	6.52E-02	9.32E-01	1.44E-02	4.82E-01	1.06E-01	4.75E-01	9.65E-02
OG0002696	syntaxin		0.871	0.35	-0.521	0.608	0.087	-0.049	-0.135	0.022	-0.47	-0.627	-0.158	-0.549	-0.018	0.248	0.266	0.117	0.037	0.383	0.346	0.21	2.68E-02	3.36E-01	5.25E-01	3.14E-02	7.70E-01	8.64E-01	8.39E-01	9.13E-01	2.26E-01	8.71E-02	9.47E-01	2.45E-02	9.19E-01	1.35E-01	7.18E-01	3.05E-01	8.87E-01	6.81E-02	1.00E+00	1.44E-01	1.25E-02	2.68E-01	2.43E-01	1.94E-02	6.81E-01	8.18E-01	6.51E-01	8.85E-01	7.01E-02	2.22E-02	6.37E-01	5.56E-03	8.83E-01	5.43E-02	1.36E-01	2.18E-01	7.96E-01	2.05E-02	1.10E-01	7.61E-02
OG0002697	NDR1/HIN1-like 8		0.558	0.609	0.051	0.584	0.358	0.301	-0.057	0.33	0.069	-0.267	-0.336	-0.099	0.106	0.3	0.194	0.204	0.373	0.66	0.287	0.516	3.91E-03	1.45E-03	9.16E-01	1.58E-04	1.71E-02	3.55E-02	8.77E-01	2.85E-03	8.48E-01	3.29E-01	8.11E-01	6.18E-01	6.90E-01	2.59E-01	8.79E-01	2.25E-01	1.11E-01	9.54E-03	1.00E+00	3.17E-03	1.24E-03	5.08E-04	7.95E-01	4.43E-05	5.32E-03	1.60E-02	7.21E-01	9.02E-04	7.02E-01	1.61E-01	2.07E-01	4.66E-01	5.86E-01	1.33E-01	4.81E-01	1.50E-01	3.54E-02	1.55E-03	2.18E-01	7.11E-04
OG0002698	lsd one like 1		0.069	-0.406	-0.475	-0.168	-0.131	0.033	0.165	-0.047	-0.151	-0.57	-0.419	-0.36	-1.743	-1.305	0.437	-1.521	-1.325	-0.618	0.708	-0.971	7.14E-01	2.80E-02	2.12E-01	2.52E-01	5.26E-01	8.73E-01	7.11E-01	7.49E-01	5.48E-01	2.10E-02	6.83E-01	4.06E-02	1.75E-06	2.28E-05	6.64E-01	9.06E-08	3.49E-03	9.49E-02	1.00E+00	2.08E-03	6.45E-01	1.55E-02	3.84E-02	2.01E-01	4.03E-01	8.29E-01	4.56E-01	6.83E-01	3.11E-01	2.72E-03	6.35E-02	1.10E-02	2.64E-08	7.21E-07	6.49E-02	2.30E-09	3.24E-04	3.19E-02	7.12E-02	4.26E-04
OG0002699	Tetratricopeptide repeat (TPR)-like superfamily protein		-0.003	0.194	0.197	0.096	-0.357	-0.392	-0.035	-0.375	-0.434	-0.175	0.258	-0.304	-0.47	-0.361	0.109	-0.415					9.90E-01	1.77E-01	5.50E-01	3.69E-01	1.91E-03	7.50E-04	8.95E-01	9.20E-05	3.86E-02	3.33E-01	7.70E-01	2.74E-02	1.02E-01	2.37E-01	9.50E-01	3.43E-02					9.83E-01	1.28E-01	2.66E-01	3.09E-01	3.54E-04	1.56E-04	7.55E-01	1.39E-05	4.30E-03	1.64E-01	1.48E-01	6.47E-03	4.94E-02	1.18E-01	7.29E-01	1.55E-02
OG0002700	D111/G-patch domain-containing protein		0.441	0.966	0.525	0.703	0.463	0.443	-0.02	0.453	0.153	0.418	0.265	0.285	0.609	0.375	-0.233	0.492	0.589	0.457	-0.132	0.523	6.89E-03	1.29E-05	9.60E-02	1.15E-04	2.61E-04	2.98E-04	9.45E-01	2.37E-05	4.49E-01	3.34E-02	7.65E-01	3.73E-02	6.58E-04	1.90E-02	7.30E-01	1.69E-04	5.95E-03	1.88E-02	1.00E+00	4.23E-04	2.45E-03	1.68E-06	7.62E-03	3.02E-05	3.03E-05	4.98E-05	8.57E-01	2.56E-06	2.19E-01	5.43E-03	1.40E-01	9.81E-03	7.94E-05	4.38E-03	1.59E-01	2.79E-05	6.66E-04	3.76E-03	4.65E-01	5.93E-05
OG0002701	Pyridoxal phosphate (PLP)-dependent transferases superfamily protein		-0.131	0.339	0.469	0.109	-0.776	-0.358	0.417	-0.616	-0.336	-0.882	-0.546	-0.608	-1.141	-0.99	0.151	-1.065	-3.199	-3.125	0.075	-3.162	6.58E-01	2.11E-01	4.40E-01	5.98E-01	3.50E-01	7.31E-01	8.63E-01	2.88E-01	2.34E-01	6.71E-03	6.56E-01	9.27E-03	1.65E-05	6.19E-05	8.58E-01	2.49E-07	9.35E-06	7.94E-06	1.00E+00	5.69E-08	5.80E-01	1.57E-01	1.69E-01	5.40E-01	2.33E-01	6.52E-01	6.96E-01	2.11E-01	7.36E-02	4.60E-04	4.49E-02	1.48E-03	5.80E-07	2.73E-06	4.31E-01	8.33E-09	7.18E-08	9.26E-08	8.22E-01	3.24E-10
OG0002703	FAM91 carboxy-terminus protein		0.069	-0.002	-0.071	0.034	0.294	0.448	0.154	0.37	0.141	0.16	0.019	0.151	0.205	0.171	-0.034	0.188	0.159	0.173	0.014	0.166	6.49E-01	9.93E-01	8.58E-01	7.48E-01	1.96E-02	1.14E-03	5.44E-01	5.25E-04	4.08E-01	2.97E-01	9.89E-01	1.30E-01	2.94E-01	4.25E-01	9.79E-01	1.50E-01	3.83E-01	3.29E-01	1.00E+00	1.22E-01	5.71E-01	9.88E-01	6.78E-01	7.01E-01	6.26E-03	2.59E-04	2.63E-01	1.18E-04	1.86E-01	1.38E-01	8.93E-01	5.33E-02	1.90E-01	2.67E-01	8.75E-01	9.16E-02	2.07E-01	1.76E-01	9.36E-01	6.22E-02
OG0002704	transmembrane protein		0.638	0.668	0.03	0.652	0.689	0.149	-0.539	0.427	0.202	0.395	0.194	0.301	2.291	1.946	-0.344	2.12	0.549	1.014	0.464	0.785	1.22E-02	7.05E-03	9.68E-01	7.95E-04	8.38E-02	7.23E-01	5.15E-01	1.34E-01	7.51E-01	4.38E-01	9.57E-01	3.49E-01	3.62E-03	1.33E-02	9.38E-01	2.12E-04	2.14E-01	2.48E-02	1.00E+00	9.99E-03	4.87E-03	3.19E-03	9.11E-01	3.00E-04	3.77E-02	6.43E-01	2.36E-01	8.50E-02	5.53E-01	2.50E-01	6.83E-01	2.05E-01	7.33E-04	2.77E-03	6.73E-01	3.66E-05	8.93E-02	5.46E-03	2.85E-01	2.90E-03
OG0002705	DEAD/DEAH box RNA helicase family protein		-0.327	-1.24	-0.913	-0.772	-0.126	-0.057	0.07	-0.092	-0.028	0.127	0.155	0.049	-0.049	-0.058	-0.009	-0.054	-0.065	-0.025	0.04	-0.045	8.23E-02	1.51E-05	3.06E-02	1.30E-03	3.73E-01	6.91E-01	8.39E-01	3.36E-01	9.39E-01	6.52E-01	9.24E-01	7.90E-01	7.66E-01	7.51E-01	9.94E-01	6.12E-01	8.72E-01	9.50E-01	1.00E+00	8.36E-01	4.71E-02	2.04E-06	9.20E-04	5.29E-04	2.54E-01	6.05E-01	6.52E-01	2.54E-01	8.69E-01	4.68E-01	5.28E-01	6.82E-01	6.79E-01	6.21E-01	9.56E-01	5.19E-01	7.70E-01	9.11E-01	8.99E-01	7.63E-01
OG0002706	calcium-dependent protein kinase 2		0.429	0.19	-0.238	0.309	0.188	-0.001	-0.189	0.093	0.394	0.294	-0.1	0.344	0.392	0.368	-0.024	0.38	0.348	0.12	-0.228	0.234	2.04E-03	9.85E-02	3.36E-01	2.73E-03	8.14E-02	9.92E-01	3.70E-01	2.50E-01	3.34E-02	7.30E-02	9.17E-01	5.39E-03	7.24E-03	1.35E-02	9.78E-01	4.55E-04	5.84E-02	5.14E-01	1.00E+00	4.92E-02	5.56E-04	6.52E-02	9.80E-02	1.24E-03	3.63E-02	9.88E-01	1.22E-01	1.78E-01	3.44E-03	1.70E-02	5.03E-01	7.12E-04	1.76E-03	2.82E-03	8.68E-01	9.16E-05	1.47E-02	3.36E-01	2.05E-01	2.02E-02
OG0002707	pumilio 9		-1.469	-1.279	0.191	-1.375					0.563	-1.068	-1.631	-0.278	-0.549	-0.271	0.278	-0.409	-3.055	-2.713	0.342	-2.877	5.37E-03	1.02E-02	8.86E-01	4.17E-04					6.16E-01	2.49E-01	7.19E-01	7.10E-01	1.48E-03	8.18E-02	6.89E-01	1.12E-03	4.42E-04	6.37E-04	1.00E+00	8.02E-06	1.81E-03	4.84E-03	7.30E-01	1.41E-04					3.82E-01	1.06E-01	8.80E-02	5.78E-01	2.31E-04	2.84E-02	9.99E-02	2.68E-04	1.86E-05	4.16E-05	5.56E-01	3.48E-07
OG0002709	Translation initiation factor IF2/IF5		0.033	0.376	0.343	0.205	0.128	0.485	0.357	0.306	0.368	0.687	0.319	0.528	0.081	0.011	-0.07	0.046	0.413	0.409	-0.004	0.411	8.20E-01	9.46E-03	2.31E-01	6.44E-02	2.81E-01	4.14E-04	1.14E-01	6.34E-03	3.35E-02	1.53E-03	6.41E-01	1.10E-03	6.66E-01	9.65E-01	9.49E-01	7.14E-01	3.45E-02	3.20E-02	1.00E+00	1.89E-03	7.67E-01	4.47E-03	4.57E-02	4.32E-02	1.75E-01	7.49E-05	1.32E-02	2.32E-03	3.45E-03	3.98E-05	4.04E-02	7.56E-05	5.59E-01	9.38E-01	7.19E-01	6.33E-01	7.19E-03	7.64E-03	9.82E-01	3.78E-04
OG0002711	Tetrapyrrole (Corrin/Porphyrin) Methylase		-0.403	-0.691	-0.288	-0.546	-0.214	0.061	0.274	-0.078	-0.687	-0.516	0.17	-0.602	-0.379	-0.302	0.077	-0.34	-0.042	-0.175	-0.134	-0.109	3.84E-02	1.48E-03	4.77E-01	1.05E-03	1.76E-01	7.08E-01	3.80E-01	5.11E-01	1.47E-01	2.35E-01	9.56E-01	3.65E-02	6.27E-02	1.58E-01	9.49E-01	1.66E-02	9.07E-01	5.55E-01	1.00E+00	5.45E-01	1.90E-02	5.22E-04	2.00E-01	4.16E-04	9.60E-02	6.25E-01	1.29E-01	4.21E-01	3.50E-02	9.71E-02	6.77E-01	9.52E-03	2.69E-02	6.74E-02	7.26E-01	6.57E-03	8.31E-01	3.78E-01	6.31E-01	4.21E-01
OG0002713	abscisic acid responsive elements-binding factor 2		-0.104	0.014	0.118	-0.045	0.043	0.246	0.203	0.145	-0.922	-0.724	0.198	-0.823	-0.828	-0.625	0.203	-0.726	-0.063	0.094	0.157	0.016	4.18E-01	9.21E-01	6.94E-01	6.17E-01	7.92E-01	8.67E-02	5.04E-01	1.69E-01	1.78E-03	4.26E-03	8.51E-01	1.35E-04	2.74E-04	2.64E-03	8.00E-01	1.80E-05	7.54E-01	6.09E-01	1.00E+00	9.01E-01	3.31E-01	8.94E-01	4.31E-01	5.59E-01	7.07E-01	4.65E-02	2.25E-01	1.12E-01	3.48E-05	2.26E-04	2.90E-01	3.14E-06	2.51E-05	3.47E-04	3.01E-01	1.80E-06	5.99E-01	4.35E-01	3.60E-01	8.52E-01
OG0002714	WPP domain protein 2		-0.738	-0.468	0.27	-0.603	-0.319	-0.314	0.005	-0.317	-0.485	-0.397	0.088	-0.441	-1.076	-0.721	0.354	-0.897	-1.315	-1.07	0.245	-1.193	1.55E-03	1.94E-02	5.25E-01	5.92E-04	1.08E-02	9.98E-03	9.89E-01	1.19E-03	3.54E-02	5.59E-02	9.46E-01	4.08E-03	3.11E-04	6.24E-03	7.37E-01	4.45E-05	7.55E-05	2.33E-04	1.00E+00	2.34E-06	3.97E-04	1.02E-02	2.42E-01	2.12E-04	3.00E-03	3.52E-03	9.69E-01	3.19E-04	3.76E-03	1.15E-02	6.33E-01	4.83E-04	2.94E-05	1.04E-03	1.76E-01	5.48E-06	1.54E-06	1.05E-05	2.23E-01	6.43E-08
OG0002715	gamma carbonic anhydrase 2		-0.389	-0.303	0.086	-0.346	-0.13	-0.472	-0.342	-0.3	-0.202	-0.579	-0.377	-0.391	-0.096	-0.139	-0.043	-0.118	-0.493	-0.477	0.016	-0.485	3.82E-03	1.37E-02	7.64E-01	5.68E-04	2.52E-01	3.66E-04	1.15E-01	5.38E-03	2.14E-01	3.62E-03	5.84E-01	8.39E-03	4.77E-01	3.33E-01	9.59E-01	1.88E-01	4.74E-03	4.89E-03	1.00E+00	1.23E-04	1.21E-03	6.86E-03	5.31E-01	2.02E-04	1.52E-01	6.44E-05	1.33E-02	1.91E-03	6.42E-02	1.72E-04	2.11E-02	1.30E-03	3.57E-01	1.89E-01	7.67E-01	1.20E-01	4.90E-04	6.37E-04	9.10E-01	1.25E-05
OG0002716	methyltransferase, putative (DUF21)		0.154	0.364	0.21	0.261	-0.104	-0.006	0.098	-0.055	-0.119	-0.16	-0.041	-0.14	0.181	0.428	0.248	0.305	0.156	0.129	-0.028	0.143	3.96E-01	4.28E-02	6.04E-01	4.84E-02	4.48E-01	9.70E-01	7.47E-01	5.67E-01	7.14E-01	5.64E-01	9.86E-01	4.07E-01	2.64E-01	1.64E-02	7.37E-01	1.24E-02	6.62E-01	7.19E-01	1.00E+00	4.71E-01	3.09E-01	2.52E-02	3.23E-01	3.15E-02	3.24E-01	9.57E-01	5.08E-01	4.79E-01	5.01E-01	3.70E-01	8.67E-01	2.55E-01	1.66E-01	3.62E-03	1.77E-01	4.67E-03	4.84E-01	5.67E-01	9.29E-01	3.46E-01
OG0002717	hypothetical protein		-0.822	-0.786	0.035	-0.805	-0.238	-0.03	0.209	-0.135	-0.405	-0.489	-0.084	-0.447	-0.549	-0.303	0.247	-0.426	-0.561	-0.415	0.146	-0.489	6.68E-04	6.19E-04	9.52E-01	3.34E-05	5.45E-02	8.16E-01	3.91E-01	1.39E-01	2.23E-01	1.18E-01	9.70E-01	2.98E-02	1.21E-03	4.86E-02	7.13E-01	5.40E-04	2.24E-02	6.98E-02	1.00E+00	2.88E-03	1.40E-04	1.88E-04	8.73E-01	6.62E-06	2.20E-02	7.57E-01	1.37E-01	8.91E-02	6.86E-02	3.45E-02	7.70E-01	7.24E-03	1.76E-04	1.45E-02	1.30E-01	1.13E-04	4.01E-03	2.12E-02	5.13E-01	6.33E-04
OG0002718	CBL-interacting protein kinase 17		1.219	0.647	-0.572	0.922	-0.839	-1.415	-0.576	-1.117	0.006	-0.24	-0.246	-0.117	-0.01	0.595	0.605	0.294	-0.403	-0.077	0.326	-0.241	1.35E-03	3.14E-02	3.81E-01	8.85E-04	8.05E-04	7.96E-06	1.70E-01	1.44E-05	9.92E-01	5.38E-01	9.14E-01	6.47E-01	9.54E-01	1.57E-03	4.42E-01	4.34E-02	2.02E-01	8.32E-01	1.00E+00	2.27E-01	3.35E-04	1.77E-02	1.25E-01	3.39E-04	1.23E-04	5.21E-07	2.76E-02	1.33E-06	9.80E-01	3.44E-01	4.88E-01	5.00E-01	9.33E-01	1.78E-04	2.75E-03	2.06E-02	8.26E-02	7.24E-01	2.98E-01	1.35E-01
OG0002719	zinc ion binding/nucleic acid binding/hydrolase		-0.203	-0.275	-0.073	-0.24	-0.155	0.191	0.347	0.016	-0.693	-0.298	0.394	-0.495	-1.134	-0.78	0.354	-0.956	-1.764	-1.587	0.177	-1.677	2.34E-01	1.01E-01	8.77E-01	4.75E-02	2.27E-01	1.26E-01	1.62E-01	8.91E-01	1.92E-02	2.16E-01	7.33E-01	1.24E-02	1.18E-05	3.21E-04	6.64E-01	1.42E-06	1.62E-04	2.66E-04	1.00E+00	2.63E-06	1.63E-01	6.71E-02	7.15E-01	3.09E-02	1.33E-01	7.35E-02	2.51E-02	8.56E-01	1.46E-03	8.57E-02	1.05E-01	2.21E-03	3.68E-07	2.34E-05	6.72E-02	7.78E-08	4.63E-06	1.26E-05	5.46E-01	7.49E-08
OG0002720	YELLOW STRIPE like 8		0.784	0.95	0.166	0.867	0.368	0.521	0.153	0.444	0.688	0.656	-0.032	0.672	1.317	1.159	-0.159	1.238	1.026	1.201	0.175	1.112	1.05E-05	9.85E-07	4.77E-01	2.20E-07	2.55E-03	1.20E-04	4.93E-01	6.22E-05	8.90E-03	8.08E-03	9.86E-01	3.95E-04	6.92E-06	2.40E-05	8.57E-01	7.83E-08	9.32E-04	3.00E-04	1.00E+00	8.82E-06	5.63E-07	5.73E-08	2.00E-01	8.53E-09	5.08E-04	1.62E-05	2.16E-01	8.56E-06	4.37E-04	6.23E-04	8.64E-01	1.65E-05	1.78E-07	7.67E-07	4.28E-01	1.90E-09	5.29E-05	1.48E-05	4.44E-01	3.97E-07
OG0002721	AT hook motif-containing protein		-0.409	-0.577	-0.168	-0.493	-0.329	-0.583	-0.254	-0.456	-0.603	-0.527	0.076	-0.565	-0.328	-0.379	-0.051	-0.353	-0.816	-1.046	-0.23	-0.93	1.69E-03	8.69E-05	4.77E-01	2.90E-05	8.85E-03	9.24E-05	2.67E-01	1.70E-04	2.07E-02	2.68E-02	9.59E-01	1.56E-03	2.58E-02	1.56E-02	9.53E-01	1.24E-03	5.51E-03	1.13E-03	1.00E+00	6.77E-05	4.45E-04	1.78E-05	2.00E-01	5.56E-06	2.35E-03	1.16E-05	6.59E-02	2.96E-05	1.65E-03	3.92E-03	7.06E-01	1.26E-04	8.73E-03	3.39E-03	7.42E-01	3.02E-04	6.03E-04	9.11E-05	3.54E-01	5.87E-06
OG0002722	2-oxoglutarate (2OG) and Fe(II)-dependent oxygenase superfamily protein		-0.716	-0.907	-0.191	-0.807	-0.363	-0.436	-0.073	-0.399	-0.35	0.111	0.462	-0.119					-0.711	-1.303	-0.592	-0.989	1.30E-02	3.57E-03	7.76E-01	4.61E-04	1.70E-01	8.48E-02	9.18E-01	2.61E-02	4.50E-01	8.19E-01	8.37E-01	6.90E-01					3.47E-01	9.20E-02	1.00E+00	4.12E-02	5.23E-03	1.46E-03	5.50E-01	1.58E-04	9.16E-02	4.53E-02	8.00E-01	1.24E-02	2.20E-01	6.86E-01	2.50E-01	5.53E-01					1.79E-01	3.06E-02	4.27E-01	1.63E-02
OG0002723	Bifunctional inhibitor/lipid-transfer protein/seed storage 2S albumin superfamily protein		-0.691	-0.507	0.185	-0.598	-0.443	-1.813	-1.37	-1.091	1.103	1.418	0.315	1.26	-1.607	-1.193	0.413	-1.399	-0.529	0.182	0.711	-0.177	8.37E-04	4.55E-03	6.22E-01	1.56E-04	3.41E-01	8.43E-04	1.31E-01	8.52E-03	5.01E-02	1.40E-02	9.15E-01	1.99E-03	9.58E-06	1.36E-04	7.02E-01	4.85E-07	1.96E-01	6.83E-01	1.00E+00	5.45E-01	1.85E-04	1.92E-03	3.44E-01	4.35E-05	2.25E-01	1.79E-04	1.70E-02	3.28E-03	6.55E-03	1.47E-03	4.92E-01	1.78E-04	2.76E-07	7.63E-06	1.12E-01	1.99E-08	7.86E-02	5.20E-01	9.26E-02	4.21E-01
OG0002724	B-box type zinc finger protein with CCT domain-containing protein		0.347	0.246	-0.101	0.297	0.651	0.548	-0.103	0.601	0.735	-0.683	-1.418	0.025	1.43	2.61	1.181	2.016	0.66	0.877	0.217	0.769	1.39E-01	2.70E-01	8.74E-01	6.77E-02	3.46E-03	9.61E-03	8.36E-01	5.29E-04	5.67E-02	5.58E-02	3.46E-01	9.57E-01	1.75E-03	2.20E-05	5.68E-01	1.24E-05	1.18E-02	2.10E-03	1.00E+00	1.72E-04	8.75E-02	2.08E-01	7.08E-01	4.58E-02	7.44E-04	3.36E-03	6.46E-01	1.19E-04	7.87E-03	1.15E-02	1.16E-03	9.29E-01	2.86E-04	6.83E-07	1.44E-02	1.16E-06	1.70E-03	2.09E-04	3.49E-01	1.91E-05
OG0002725	translocase of the outer mitochondrial membrane 6		-0.847	-0.786	0.061	-0.817	-0.829	-0.88	-0.05	-0.854	-0.375	-0.8	-0.424	-0.587	-0.95	-0.636	0.313	-0.792	-0.599	-0.513	0.086	-0.556	1.29E-04	1.56E-04	8.93E-01	6.39E-06	1.66E-05	7.40E-06	8.86E-01	7.33E-07	1.67E-01	8.58E-03	7.23E-01	6.37E-03	1.18E-04	3.01E-03	7.13E-01	1.53E-05	1.47E-02	2.70E-02	1.00E+00	9.28E-04	1.71E-05	3.64E-05	7.43E-01	8.05E-07	9.54E-07	4.69E-07	7.37E-01	2.92E-08	4.28E-02	6.87E-04	9.28E-02	8.97E-04	8.20E-06	4.11E-04	1.31E-01	1.49E-06	2.28E-03	6.10E-03	6.90E-01	1.57E-04
OG0002726	Cyclin-dependent kinase inhibitor family protein		-1.474	-1.642	-0.168	-1.558	-0.878	-0.567	0.312	-0.724	-1.345	-0.724	0.621	-1.032	-0.729	-0.463	0.266	-0.593	-1.949	-1.877	0.072	-1.914	5.89E-05	1.61E-05	7.90E-01	1.54E-06	2.16E-02	1.16E-01	7.07E-01	7.26E-03	3.45E-03	3.54E-02	6.77E-01	1.40E-03	9.09E-03	8.55E-02	8.24E-01	2.59E-03	5.74E-04	6.75E-04	1.00E+00	8.80E-06	6.09E-06	2.20E-06	5.71E-01	1.27E-07	7.07E-03	6.63E-02	4.51E-01	2.72E-03	9.54E-05	5.90E-03	5.91E-02	1.06E-04	2.35E-03	3.01E-02	3.50E-01	7.29E-04	2.71E-05	4.50E-05	8.64E-01	3.95E-07
OG0002727	P-loop containing nucleoside triphosphate hydrolases superfamily protein		0.329	0.474	0.145	0.402	0.128	0.184	0.056	0.156	0.661	0.783	0.122	0.722	0.167	0.71	0.543	0.44	0.077	0.009	-0.068	0.043	1.21E-02	9.01E-04	5.93E-01	2.83E-04	2.85E-01	1.09E-01	8.49E-01	6.97E-02	2.93E-02	1.04E-02	9.44E-01	1.03E-03	4.02E-01	2.46E-03	5.91E-01	8.94E-03	8.01E-01	9.78E-01	1.00E+00	8.01E-01	4.80E-03	2.93E-04	3.12E-01	8.84E-05	1.79E-01	6.16E-02	6.70E-01	3.93E-02	2.79E-03	9.18E-04	6.12E-01	6.91E-05	2.85E-01	3.17E-04	2.26E-02	3.15E-03	6.62E-01	9.59E-01	7.85E-01	7.16E-01
OG0002728	Calcineurin-like metallo-phosphoesterase superfamily protein		-0.11	-0.105	0.005	-0.108	-0.083	-0.182	-0.099	-0.133	-0.098	0.145	0.243	0.023	-0.307	-0.083	0.224	-0.195	-0.103	-0.037	0.066	-0.07	2.87E-01	2.94E-01	9.92E-01	1.23E-01	3.92E-01	5.22E-02	6.32E-01	6.09E-02	6.16E-01	3.87E-01	7.65E-01	8.64E-01	3.11E-02	5.98E-01	7.30E-01	5.32E-02	5.88E-01	8.56E-01	1.00E+00	5.23E-01	2.09E-01	2.29E-01	9.66E-01	8.96E-02	2.71E-01	2.53E-02	3.56E-01	3.37E-02	3.82E-01	2.07E-01	1.41E-01	7.84E-01	1.10E-02	4.39E-01	1.53E-01	2.63E-02	3.99E-01	7.59E-01	6.98E-01	3.98E-01
OG0002729	Transmembrane proteins 14C		0.68	0.402	-0.278	0.537	-0.215	0.078	0.293	-0.068	-0.124	-0.305	-0.18	-0.214	0.268	0.42	0.152	0.345	0.006	-0.051	-0.056	-0.022	2.89E-02	1.51E-01	6.84E-01	1.46E-02	2.71E-01	6.92E-01	4.51E-01	6.39E-01	7.96E-01	4.28E-01	9.44E-01	3.73E-01	3.23E-01	1.39E-01	9.18E-01	5.79E-02	9.91E-01	9.06E-01	1.00E+00	9.29E-01	1.36E-02	1.06E-01	4.19E-01	8.27E-03	1.67E-01	6.06E-01	1.81E-01	5.57E-01	6.18E-01	2.41E-01	6.12E-01	2.25E-01	2.15E-01	5.68E-02	6.05E-01	2.91E-02	9.81E-01	8.37E-01	8.71E-01	8.92E-01
OG0002730	ABC-2 type transporter family protein		-0.093	0.121	0.214	0.013	-0.526	-0.572	-0.046	-0.551	-0.764	-0.468	0.296	-0.615					-0.093	-0.159	-0.066	-0.125	6.68E-01	5.58E-01	6.57E-01	9.37E-01	1.27E-01	8.30E-02	9.65E-01	1.90E-02	1.26E-01	3.02E-01	9.15E-01	4.36E-02					8.72E-01	7.63E-01	1.00E+00	6.76E-01	5.92E-01	4.86E-01	3.86E-01	9.19E-01	6.34E-02	4.42E-02	9.03E-01	8.48E-03	2.76E-02	1.41E-01	4.91E-01	1.21E-02					7.71E-01	6.26E-01	8.85E-01	5.64E-01
OG0002731	Galactose oxidase/kelch repeat superfamily protein		-0.29	-0.689	-0.399	-0.488	0.176	-0.121	-0.296	0.028	-0.031	-0.02	0.01	-0.025	-0.617	-0.257	0.36	-0.438	-0.441	-0.402	0.039	-0.422	6.91E-02	3.94E-04	2.26E-01	1.31E-03	9.47E-02	2.33E-01	1.41E-01	7.59E-01	9.36E-01	9.54E-01	9.97E-01	8.97E-01	2.52E-02	3.76E-01	7.65E-01	2.31E-02	6.02E-02	7.83E-02	1.00E+00	6.23E-03	3.82E-02	1.11E-04	4.36E-02	5.33E-04	4.39E-02	1.54E-01	1.94E-02	6.94E-01	8.64E-01	9.09E-01	9.68E-01	8.33E-01	8.47E-03	2.24E-01	2.29E-01	9.71E-03	1.53E-02	2.48E-02	8.59E-01	1.63E-03
OG0002732	Cation efflux family protein		-0.568	-0.177	0.391	-0.37	-0.265	0.042	0.307	-0.112	-0.236	0.408	0.644	0.091	-0.824	-0.493	0.331	-0.656	0.09	-0.404	-0.494	-0.15	8.53E-04	1.79E-01	1.79E-01	4.28E-03	1.94E-01	8.43E-01	4.55E-01	4.48E-01	6.82E-01	3.89E-01	7.83E-01	8.04E-01	7.61E-03	9.55E-02	7.95E-01	2.55E-03	9.13E-01	5.69E-01	1.00E+00	7.36E-01	1.90E-04	1.30E-01	2.58E-02	2.07E-03	1.09E-01	7.91E-01	1.85E-01	3.58E-01	4.60E-01	2.08E-01	1.66E-01	7.00E-01	1.88E-03	3.47E-02	2.90E-01	7.14E-04	8.42E-01	3.93E-01	4.54E-01	6.35E-01
OG0002733	Leucine-rich repeat protein kinase family protein		5.171	7.03	1.859	6.321	0.827	1.335	0.508	1.06	4.81	3.133	-1.677	3.938	2.662	3.82	1.158	3.326	1.674	2.088	0.415	1.864	1.42E-06	2.22E-08	2.99E-01	1.76E-08	5.55E-02	5.69E-03	5.90E-01	2.31E-03	2.20E-02	6.65E-02	8.68E-01	3.26E-03	1.03E-04	2.17E-06	6.62E-01	2.04E-07	5.67E-02	2.75E-02	1.00E+00	2.89E-03	3.75E-08	2.26E-10	7.79E-02	2.27E-10	2.25E-02	1.79E-03	3.09E-01	7.00E-04	1.80E-03	1.48E-02	3.44E-01	3.55E-04	6.81E-06	3.24E-08	6.25E-02	6.45E-09	1.41E-02	6.25E-03	6.24E-01	6.36E-04
OG0002734	Mannose-binding lectin superfamily protein		-1.489	-1.325	0.164	-1.407	-0.77	-1.387	-0.617	-1.079	-2.366	-3.485	-1.119	-2.91	0.273	-0.037	-0.31	0.118	-1.387	-0.907	0.481	-1.147	1.33E-06	1.91E-06	6.57E-01	8.55E-08	6.19E-04	2.29E-06	9.16E-02	1.66E-05	5.72E-03	9.44E-04	7.06E-01	1.70E-04	1.74E-01	8.87E-01	7.37E-01	4.11E-01	7.23E-05	8.36E-04	1.00E+00	1.36E-05	3.39E-08	1.41E-07	3.86E-01	2.25E-09	8.88E-05	1.05E-07	8.81E-03	1.61E-06	2.17E-04	1.64E-05	7.74E-02	4.48E-06	9.78E-02	8.13E-01	1.75E-01	3.16E-01	1.43E-06	6.09E-05	3.42E-02	7.18E-07
OG0002735	tRNAse Z3		-0.514	0.12	0.634	-0.19	-0.532	0.177	0.71	-0.172	-0.128	0.451	0.579	0.16	-0.495	-0.016	0.479	-0.251	0.048	0.455	0.407	0.246	3.31E-03	4.04E-01	5.25E-02	1.94E-01	2.16E-03	2.23E-01	2.26E-02	2.67E-01	8.17E-01	2.96E-01	7.86E-01	6.12E-01	1.44E-01	9.72E-01	7.53E-01	2.89E-01	9.15E-01	2.05E-01	1.00E+00	2.87E-01	1.01E-03	3.32E-01	2.55E-03	1.49E-01	4.12E-04	1.46E-01	6.37E-04	1.94E-01	6.52E-01	1.37E-01	1.71E-01	4.59E-01	7.67E-02	9.50E-01	2.07E-01	2.03E-01	8.45E-01	9.02E-02	2.58E-01	1.81E-01
OG0002736	TSK-associating protein 1		-0.418	-0.543	-0.125	-0.48	-1.556	-1.957	-0.401	-1.754	-1.534	-1.754	-0.219	-1.644	-0.256	-0.209	0.048	-0.232	-0.449	-0.332	0.117	-0.391	2.52E-02	4.91E-03	7.73E-01	1.20E-03	2.85E-06	2.59E-07	3.35E-01	1.22E-07	3.85E-03	1.60E-03	9.25E-01	8.26E-05	2.92E-01	4.37E-01	9.77E-01	1.45E-01	2.77E-01	4.25E-01	1.00E+00	1.11E-01	1.16E-02	2.09E-03	5.44E-01	4.85E-04	1.01E-07	6.04E-09	1.02E-01	2.76E-09	1.16E-04	4.24E-05	5.33E-01	1.44E-06	1.89E-01	2.79E-01	8.58E-01	8.79E-02	1.29E-01	2.55E-01	7.70E-01	5.53E-02
OG0002737	phospholipase D alpha 2		0.685	0.593	-0.092	0.638	0.876	1.06	0.184	0.97	0.657	1.446	0.789	1.058	1.327	1.189	-0.138	1.256	1.299	1.253	-0.046	1.276	4.77E-03	8.35E-03	8.74E-01	4.50E-04	6.78E-04	7.53E-05	7.02E-01	1.13E-05	3.26E-01	3.00E-02	7.98E-01	2.05E-02	1.22E-04	2.96E-04	9.23E-01	2.12E-06	1.18E-02	1.37E-02	1.00E+00	4.67E-04	1.57E-03	3.87E-03	7.09E-01	1.54E-04	9.94E-05	9.01E-06	4.43E-01	9.93E-07	1.28E-01	4.65E-03	1.88E-01	4.35E-03	8.60E-06	2.11E-05	6.20E-01	1.27E-07	1.69E-03	2.49E-03	9.19E-01	6.70E-05
OG0002738	RHOMBOID-like protein 5		0.537	0.729	0.192	0.637	0.793	1.075	0.282	0.947	0.345	0.605	0.26	0.475	0.642	1.077	0.435	0.856					2.71E-01	1.15E-01	8.87E-01	4.96E-02	1.54E-01	2.95E-02	8.27E-01	1.17E-02	6.19E-01	3.06E-01	9.47E-01	2.02E-01	6.77E-02	7.49E-03	7.83E-01	1.82E-03					1.95E-01	7.80E-02	7.33E-01	3.25E-02	8.10E-02	1.28E-02	6.33E-01	4.79E-03	3.85E-01	1.44E-01	6.37E-01	9.66E-02	2.96E-02	1.32E-03	2.70E-01	4.76E-04
OG0002739	Rubredoxin-like superfamily protein		0.306	0.602	0.296	0.454	-0.278	-0.264	0.015	-0.271	-0.472	-0.443	0.029	-0.458	-0.162	-0.217	-0.055	-0.189	-0.03	-0.009	0.02	-0.02	4.18E-02	5.55E-04	3.29E-01	8.50E-04	2.86E-02	3.16E-02	9.69E-01	4.68E-03	1.14E-01	1.10E-01	9.91E-01	1.55E-02	3.26E-01	2.17E-01	9.58E-01	8.57E-02	9.08E-01	9.71E-01	1.00E+00	8.90E-01	2.10E-02	1.65E-04	9.42E-02	3.24E-04	9.96E-03	1.39E-02	9.15E-01	1.63E-03	2.33E-02	3.15E-02	9.08E-01	2.99E-03	2.17E-01	1.04E-01	7.60E-01	4.65E-02	8.33E-01	9.47E-01	9.20E-01	8.36E-01
OG0002740	PII, uridylyltransferase (DUF2921)		0.137	0.187	0.05	0.162	0.284	0.279	-0.004	0.282	0.414	0.202	-0.212	0.308	0.779	0.524	-0.256	0.652	0.846	0.732	-0.114	0.789	4.33E-01	2.57E-01	9.20E-01	1.69E-01	6.41E-02	6.40E-02	9.93E-01	1.10E-02	3.38E-01	6.33E-01	9.35E-01	2.21E-01	1.83E-02	1.20E-01	8.72E-01	4.84E-03	4.78E-03	9.12E-03	1.00E+00	2.04E-04	3.45E-01	1.96E-01	8.03E-01	1.28E-01	2.70E-02	3.23E-02	9.79E-01	4.46E-03	1.36E-01	4.45E-01	5.68E-01	1.09E-01	5.68E-03	4.65E-02	4.63E-01	1.53E-03	4.97E-04	1.46E-03	6.43E-01	2.36E-05
OG0002741	SPA1-related 4		0.86	0.87	0.009	0.865	0.775	0.715	-0.06	0.746	0.315	0.66	0.345	0.488	1.136	0.906	-0.23	1.02	0.791	1.188	0.396	0.988	9.30E-06	4.09E-06	9.83E-01	2.53E-07	6.42E-04	1.05E-03	9.07E-01	4.23E-05	4.26E-01	7.35E-02	8.59E-01	4.76E-02	1.52E-05	1.20E-04	7.65E-01	4.63E-07	6.60E-03	5.32E-04	1.00E+00	7.95E-05	4.83E-07	3.83E-07	9.46E-01	1.06E-08	9.26E-05	2.34E-04	7.79E-01	5.25E-06	2.00E-01	1.72E-02	3.11E-01	1.36E-02	5.18E-07	6.42E-06	2.31E-01	1.87E-08	7.74E-04	3.26E-05	1.27E-01	7.19E-06
OG0002742	TEOSINTE BRANCHED 1, cycloidea and PCF transcription factor 3		0.773	0.642	-0.131	0.708	0.584	0.719	0.135	0.653	-0.233	-0.006	0.227	-0.118	0.52	0.372	-0.149	0.446	0.972	0.664	-0.308	0.82	1.48E-04	4.32E-04	7.09E-01	1.35E-05	1.09E-02	2.11E-03	7.92E-01	3.36E-04	6.82E-01	9.93E-01	9.43E-01	7.10E-01	5.28E-03	4.15E-02	8.56E-01	8.87E-04	8.56E-03	4.57E-02	1.00E+00	1.15E-03	2.03E-05	1.23E-04	4.52E-01	2.14E-06	3.04E-03	5.43E-04	5.72E-01	6.84E-05	4.59E-01	9.84E-01	6.05E-01	5.78E-01	1.18E-03	1.19E-02	4.28E-01	2.03E-04	1.10E-03	1.21E-02	3.39E-01	2.04E-04
OG0002743	phosphoenolpyruvate carboxylase 1		-0.413	-0.246	0.167	-0.329	0.197	0.424	0.227	0.311	1.033	1.089	0.057	1.061	0.726	0.727	0.001	0.727	1.088	0.906	-0.182	0.997	1.54E-02	1.11E-01	6.44E-01	7.43E-03	5.59E-02	3.68E-04	2.48E-01	1.13E-03	1.88E-02	1.08E-02	9.86E-01	6.86E-04	5.18E-04	6.04E-04	1.00E+00	7.54E-06	8.09E-04	2.04E-03	1.00E+00	2.60E-05	6.41E-03	7.45E-02	3.70E-01	3.87E-03	2.27E-02	6.50E-05	5.68E-02	2.98E-04	1.42E-03	9.66E-04	8.66E-01	3.81E-05	5.78E-05	5.28E-05	9.95E-01	6.19E-07	4.32E-05	2.00E-04	4.40E-01	1.71E-06
OG0002746	pectin methylesterase 2		-0.055	0.07	0.126	0.009	-0.621	-0.297	0.324	-0.459	0.186	0.586	0.4	0.385	0.21	0.062	-0.148	0.136	-0.748	-0.571	0.178	-0.66	8.86E-01	8.45E-01	8.98E-01	9.71E-01	1.16E-04	1.93E-02	1.81E-01	3.61E-04	6.18E-01	7.51E-02	8.02E-01	8.35E-02	2.71E-01	7.89E-01	8.79E-01	3.00E-01	7.38E-03	2.50E-02	1.00E+00	6.15E-04	8.48E-01	8.03E-01	7.55E-01	9.62E-01	1.12E-05	7.66E-03	3.12E-02	7.45E-05	3.84E-01	1.78E-02	1.95E-01	2.90E-02	1.71E-01	6.73E-01	4.84E-01	2.13E-01	8.99E-04	5.52E-03	4.57E-01	9.46E-05
OG0002747	translation initiation factor eIF-2B subunit alpha		-0.075	-0.174	-0.098	-0.124	-0.215	-0.051	0.164	-0.134	-0.158	-0.102	0.057	-0.13	-0.304	-0.502	-0.198	-0.403	-0.608	-0.589	0.019	-0.599	5.82E-01	1.80E-01	7.62E-01	1.80E-01	1.81E-01	7.58E-01	6.36E-01	2.25E-01	4.87E-01	6.39E-01	9.69E-01	3.13E-01	3.34E-01	1.31E-01	9.04E-01	5.74E-02	4.20E-03	4.35E-03	1.00E+00	1.08E-04	4.97E-01	1.30E-01	5.29E-01	1.37E-01	9.92E-02	6.84E-01	3.61E-01	1.57E-01	2.52E-01	4.52E-01	7.64E-01	1.77E-01	2.24E-01	5.22E-02	5.65E-01	2.88E-02	4.19E-04	5.48E-04	9.10E-01	1.06E-05
OG0002748	hypothetical protein		0.591	0.994	0.404	0.793	1.3	1.385	0.085	1.342	0.89	1.017	0.127	0.953	0.936	0.961	0.025	0.948	1.157	1.015	-0.143	1.086	2.32E-04	1.69E-06	1.16E-01	5.93E-06	1.44E-07	6.10E-08	7.90E-01	8.59E-09	2.31E-03	9.69E-04	9.15E-01	5.23E-05	5.71E-05	5.57E-05	9.81E-01	3.81E-07	1.64E-04	3.05E-04	1.00E+00	2.92E-06	3.65E-05	1.20E-07	1.11E-02	7.27E-07	2.17E-09	9.48E-10	5.68E-01	7.12E-11	5.12E-05	1.77E-05	4.96E-01	7.14E-07	3.20E-06	2.36E-06	8.91E-01	1.45E-08	4.72E-06	1.52E-05	4.64E-01	8.77E-08
OG0002749	GDSL-like Lipase/Acylhydrolase superfamily protein		0.087	0.162	0.075	0.125	-0.274	-0.186	0.088	-0.23	-0.899	-0.825	0.074	-0.862	0.818	1.136	0.318	0.979	1.468	1.557	0.089	1.512	4.90E-01	1.72E-01	8.09E-01	1.45E-01	2.00E-02	9.07E-02	7.30E-01	9.26E-03	2.33E-02	2.42E-02	9.78E-01	1.49E-03	1.28E-04	8.19E-06	6.70E-01	5.89E-07	7.72E-05	4.11E-05	1.00E+00	5.25E-07	4.01E-01	1.24E-01	6.01E-01	1.07E-01	6.41E-03	4.91E-02	4.83E-01	3.62E-03	1.96E-03	3.35E-03	8.09E-01	1.18E-04	9.19E-06	1.86E-07	8.26E-02	2.56E-08	1.61E-06	9.63E-07	6.81E-01	7.93E-09
OG0002750	Ubiquitin-like superfamily protein		1.022	0.652	-0.37	0.835	-0.052	0.087	0.139	0.017	0.018	-0.167	-0.185	-0.074	0.352	0.885	0.534	0.627	1.087	1.07	-0.017	1.078	1.04E-04	2.04E-03	3.49E-01	4.71E-05	8.70E-01	7.71E-01	8.41E-01	9.38E-01	9.75E-01	6.82E-01	9.43E-01	7.75E-01	2.67E-01	1.08E-02	7.19E-01	9.05E-03	1.91E-02	1.74E-02	1.00E+00	7.88E-04	1.28E-05	7.57E-04	1.05E-01	1.02E-05	8.09E-01	7.00E-01	6.56E-01	9.16E-01	9.42E-01	5.02E-01	5.98E-01	6.61E-01	1.68E-01	2.11E-03	1.37E-01	3.19E-03	3.26E-03	3.38E-03	9.65E-01	1.28E-04
OG0002751	spliceosome protein-like protein		-0.277	0.231	0.509	-0.022	-0.142	0.036	0.177	-0.053	0.06	0.096	0.036	0.078	-0.181	0.001	0.182	-0.089					3.35E-02	6.10E-02	6.13E-02	8.61E-01	2.00E-01	7.54E-01	4.20E-01	5.23E-01	7.84E-01	5.99E-01	9.80E-01	4.91E-01	3.57E-01	9.97E-01	8.44E-01	5.12E-01					1.62E-02	3.78E-02	3.27E-03	8.29E-01	1.13E-01	6.79E-01	1.57E-01	4.34E-01	6.00E-01	4.07E-01	8.23E-01	3.33E-01	2.45E-01	9.95E-01	4.01E-01	4.14E-01
OG0002752	Major facilitator superfamily protein		0.645	0.332	-0.313	0.488	-0.115	-0.187	-0.072	-0.152	-0.597	0.445	1.042	-0.072	0.022	0.084	0.062	0.053	0.389	0.567	0.179	0.478	6.41E-04	2.92E-02	3.21E-01	6.58E-04	4.91E-01	2.41E-01	8.61E-01	1.71E-01	2.12E-01	3.09E-01	6.11E-01	8.61E-01	9.15E-01	6.96E-01	9.56E-01	6.81E-01	6.37E-02	1.07E-02	1.00E+00	1.77E-03	1.33E-04	1.63E-02	8.94E-02	2.41E-04	3.66E-01	1.60E-01	6.91E-01	1.14E-01	6.33E-02	1.46E-01	2.76E-02	7.81E-01	8.77E-01	5.52E-01	7.55E-01	5.95E-01	1.65E-02	1.81E-03	3.75E-01	3.46E-04
OG0002753	Endomembrane protein 70 protein family		0.02	-0.056	-0.076	-0.018	0.345	0.624	0.279	0.484	-0.14	-0.164	-0.024	-0.152	0.55	0.41	-0.14	0.48	0.468	0.615	0.147	0.541	8.59E-01	5.77E-01	7.59E-01	8.03E-01	9.54E-03	8.15E-05	2.49E-01	1.50E-04	4.34E-01	3.08E-01	9.87E-01	1.43E-01	1.40E-03	1.15E-02	8.39E-01	1.45E-04	4.50E-02	1.19E-02	1.00E+00	1.31E-03	8.14E-01	5.05E-01	5.24E-01	7.62E-01	2.58E-03	9.91E-06	5.73E-02	2.51E-05	2.07E-01	1.46E-01	8.74E-01	6.06E-02	2.15E-04	2.31E-03	3.88E-01	2.32E-05	1.03E-02	2.07E-03	5.03E-01	2.40E-04
OG0002754	kinase with adenine nucleotide alpha hydrolases-like domain-containing protein		-1.027	-1.26	-0.232	-1.143	-0.511	-0.517	-0.007	-0.514	-0.69	-0.756	-0.066	-0.723	-0.811	-0.631	0.18	-0.721	-1.128	-1.754	-0.626	-1.433	3.19E-04	4.33E-05	6.42E-01	7.14E-06	3.12E-03	2.51E-03	9.89E-01	1.98E-04	2.78E-02	1.41E-02	9.74E-01	1.17E-03	4.37E-03	2.36E-02	8.93E-01	4.65E-04	1.53E-03	8.81E-05	1.00E+00	2.25E-05	5.47E-05	7.54E-06	3.68E-01	9.37E-07	6.53E-04	6.71E-04	9.70E-01	3.57E-05	2.58E-03	1.48E-03	7.88E-01	8.28E-05	9.28E-04	5.75E-03	5.23E-01	9.39E-05	1.05E-04	2.81E-06	3.85E-02	1.42E-06
OG0002755	histone mono-ubiquitination 2		0.306	0.267	-0.039	0.287	0.105	0.232	0.127	0.168	-0.139	-0.106	0.034	-0.122	-0.106	-0.017	0.09	-0.061	0.18	0.104	-0.076	0.142	1.17E-02	1.98E-02	9.02E-01	1.56E-03	3.26E-01	2.82E-02	5.67E-01	3.40E-02	4.34E-01	5.24E-01	9.80E-01	2.34E-01	5.06E-01	9.36E-01	9.17E-01	5.73E-01	3.30E-01	5.88E-01	1.00E+00	1.97E-01	4.61E-03	1.05E-02	7.64E-01	6.52E-04	2.12E-01	1.21E-02	2.85E-01	1.69E-02	2.07E-01	3.30E-01	8.21E-01	1.18E-01	3.86E-01	8.90E-01	6.01E-01	4.77E-01	1.66E-01	4.13E-01	6.65E-01	1.13E-01
OG0002756	NDH-dependent cyclic electron flow 5		-0.176	-0.431	-0.256	-0.303	-0.457	-0.605	-0.148	-0.531	-0.299	0.074	0.373	-0.113	-0.469	-0.492	-0.023	-0.48	-0.627	-0.65	-0.023	-0.639	2.34E-01	6.67E-03	4.16E-01	1.04E-02	1.78E-03	1.35E-04	5.85E-01	4.75E-05	2.45E-01	7.83E-01	7.47E-01	5.23E-01	2.29E-03	2.13E-03	9.79E-01	5.20E-05	3.47E-03	2.38E-03	1.00E+00	6.10E-05	1.63E-01	2.99E-03	1.52E-01	5.66E-03	3.25E-04	1.87E-05	3.04E-01	6.08E-06	7.93E-02	6.36E-01	1.15E-01	3.65E-01	4.02E-04	2.65E-04	8.77E-01	6.62E-06	3.22E-04	2.46E-04	8.93E-01	5.13E-06
OG0002757	protein containing PDZ domain, a K-box domain, and a TPR region		-0.254	-0.548	-0.294	-0.401	0.08	-0.595	-0.675	-0.258	-0.351	-0.7	-0.35	-0.526	-0.67	-0.5	0.17	-0.585	-1.032	-0.869	0.162	-0.951	6.32E-02	6.54E-04	2.94E-01	1.21E-03	5.90E-01	3.46E-04	1.94E-02	8.93E-02	1.59E-01	1.03E-02	7.56E-01	6.48E-03	1.43E-03	1.21E-02	8.40E-01	1.26E-04	4.08E-04	9.39E-04	1.00E+00	1.02E-05	3.44E-02	2.01E-04	7.55E-02	4.87E-04	4.71E-01	5.99E-05	4.91E-04	5.28E-02	3.95E-02	9.05E-04	1.25E-01	9.20E-04	2.21E-04	2.47E-03	3.91E-01	1.94E-05	1.66E-05	7.15E-05	4.18E-01	4.85E-07
OG0002758	TATA binding protein 2		0.085	-0.034	-0.12	0.025	-0.171	0.061	0.232	-0.056	-0.248	-0.294	-0.045	-0.271	-0.477	-0.038	0.439	-0.256	-0.318	-0.23	0.088	-0.274	4.76E-01	7.78E-01	6.61E-01	7.70E-01	1.19E-01	5.82E-01	2.75E-01	5.19E-01	2.90E-01	1.74E-01	9.80E-01	5.57E-02	5.85E-03	8.47E-01	5.84E-01	4.71E-02	9.95E-02	2.20E-01	1.00E+00	2.43E-02	3.88E-01	7.24E-01	3.91E-01	7.26E-01	5.81E-02	4.83E-01	6.97E-02	4.29E-01	1.06E-01	6.22E-02	8.22E-01	1.68E-02	1.35E-03	7.54E-01	2.07E-02	2.27E-02	3.05E-02	9.92E-02	6.35E-01	8.56E-03
OG0002759	RING/U-box superfamily protein		0.347	0.435	0.088	0.391	0.344	0.268	-0.076	0.306	-0.133	0.288	0.421	0.077	-0.256	-0.153	0.102	-0.204	0.047	0.033	-0.014	0.04	6.40E-03	1.06E-03	7.47E-01	1.96E-04	3.36E-02	7.76E-02	8.44E-01	8.92E-03	6.45E-01	2.37E-01	7.19E-01	6.92E-01	7.78E-02	3.25E-01	8.92E-01	4.11E-02	8.20E-01	8.68E-01	1.00E+00	7.18E-01	2.24E-03	3.55E-04	5.08E-01	5.70E-05	1.21E-02	4.07E-02	6.61E-01	3.47E-03	4.14E-01	9.78E-02	8.75E-02	5.55E-01	3.52E-02	1.83E-01	5.20E-01	1.93E-02	6.89E-01	7.76E-01	9.35E-01	6.13E-01
OG0002760	vacuolar cation/proton exchanger		0.745	0.541	-0.204	0.642	0.358	0.428	0.07	0.393	0.624	0.63	0.006	0.627	0.731	0.296	-0.435	0.511	0.514	0.514	-0.001	0.514	1.19E-03	6.73E-03	6.32E-01	2.28E-04	4.38E-02	1.58E-02	8.74E-01	3.00E-03	2.38E-01	1.91E-01	9.99E-01	4.68E-02	1.03E-02	2.97E-01	7.28E-01	1.09E-02	2.21E-02	1.98E-02	1.00E+00	9.72E-04	2.85E-04	3.03E-03	3.56E-01	6.86E-05	1.68E-02	6.05E-03	7.16E-01	9.56E-04	7.55E-02	7.11E-02	9.89E-01	1.33E-02	2.76E-03	1.61E-01	1.48E-01	4.00E-03	3.93E-03	4.05E-03	9.98E-01	1.66E-04
OG0002761	hypothetical protein		0.116	-0.191	-0.307	-0.036	-0.424	-0.437	-0.012	-0.429	0.044	-0.089	-0.133	-0.023	0.09	0.28	0.19	0.186	0.316	0.989	0.673	0.639	6.73E-01	4.67E-01	6.12E-01	8.59E-01	4.04E-02	3.53E-02	9.85E-01	4.50E-03	9.48E-01	8.74E-01	9.68E-01	9.48E-01	7.78E-01	3.80E-01	9.01E-01	3.46E-01	5.94E-01	8.03E-02	1.00E+00	7.75E-02	5.97E-01	3.94E-01	3.32E-01	8.26E-01	1.52E-02	1.58E-02	9.57E-01	1.55E-03	8.86E-01	7.72E-01	7.60E-01	9.14E-01	6.93E-01	2.27E-01	5.55E-01	2.54E-01	4.06E-01	2.55E-02	2.29E-01	3.54E-02
OG0002762	ubiquitin-protein ligase		-0.703	-0.592	0.111	-0.647	-0.256	-0.226	0.03	-0.24	0.066	-0.444	-0.51	-0.187	-0.662	-0.055	0.607	-0.354	-0.533	-1.278	-0.745	-0.89	2.44E-02	4.57E-02	8.95E-01	3.60E-03	4.16E-01	4.68E-01	9.74E-01	2.34E-01	9.13E-01	3.16E-01	8.29E-01	5.44E-01	1.09E-01	9.17E-01	7.45E-01	2.15E-01	2.72E-01	1.66E-02	1.00E+00	1.24E-02	1.11E-02	2.72E-02	7.48E-01	1.70E-03	2.94E-01	3.67E-01	9.31E-01	1.65E-01	8.19E-01	1.51E-01	2.33E-01	3.87E-01	5.38E-02	8.60E-01	1.91E-01	1.42E-01	1.26E-01	3.18E-03	1.38E-01	3.79E-03
OG0002763	Ribosomal protein L41 family		-0.553	-1.166	-0.614	-0.858	-0.449	-0.737	-0.288	-0.593	-0.394	-1.169	-0.775	-0.78	-0.615	-0.849	-0.234	-0.733	-1.111	-0.998	0.112	-1.055	2.08E-03	3.63E-06	6.41E-02	4.90E-05	5.17E-03	8.22E-05	3.18E-01	1.21E-04	4.07E-01	1.83E-02	7.07E-01	2.48E-02	3.20E-02	7.15E-03	8.64E-01	7.29E-04	1.89E-02	2.90E-02	1.00E+00	1.15E-03	5.72E-04	3.26E-07	3.58E-03	1.07E-05	1.21E-03	1.00E-05	9.17E-02	1.94E-05	1.86E-01	2.20E-03	7.81E-02	5.66E-03	1.14E-02	1.24E-03	4.45E-01	1.61E-04	3.21E-03	6.70E-03	7.90E-01	2.04E-04
OG0002764	Tetratricopeptide repeat (TPR)-like superfamily protein		0.04	0.143	0.102	0.09	-0.196	-0.24	-0.044	-0.217	-0.542	-0.581	-0.039	-0.562	-0.135	0.25	0.385	0.059	0.066	0.247	0.181	0.157	8.27E-01	3.89E-01	8.14E-01	4.42E-01	1.04E-01	4.40E-02	8.88E-01	1.54E-02	2.41E-02	1.31E-02	9.82E-01	1.06E-03	5.41E-01	2.74E-01	7.04E-01	7.22E-01	8.49E-01	3.87E-01	1.00E+00	3.75E-01	7.75E-01	3.18E-01	6.07E-01	3.80E-01	4.93E-02	2.06E-02	7.43E-01	6.62E-03	2.07E-03	1.31E-03	8.36E-01	7.18E-05	4.22E-01	1.44E-01	1.16E-01	6.42E-01	7.35E-01	2.21E-01	5.15E-01	2.56E-01
OG0002765	HIT zinc finger and PAPA-1-like domain-containing protein		0.873	0.676	-0.197	0.775	0.726	0.634	-0.092	0.68	0.337	0.142	-0.195	0.239	0.535	0.656	0.121	0.596	0.724	0.851	0.127	0.787	3.00E-05	1.42E-04	5.10E-01	4.22E-06	3.92E-04	9.69E-04	8.22E-01	3.92E-05	1.42E-01	5.12E-01	8.66E-01	9.19E-02	1.56E-03	4.03E-04	8.65E-01	1.59E-05	2.28E-03	7.17E-04	1.00E+00	2.55E-05	2.41E-06	3.23E-05	2.28E-01	4.74E-07	5.03E-05	2.12E-04	6.23E-01	4.79E-06	3.30E-02	3.18E-01	3.32E-01	3.30E-02	2.47E-04	3.13E-05	4.47E-01	1.56E-06	1.81E-04	4.88E-05	4.95E-01	1.66E-06
OG0002766	production of anthocyanin pigment 1		-1.721	1.149	2.87	-0.197	-1.321	-1.782	-0.461	-1.544	-2.433	-2.501	-0.068	-2.467	-1.601	-0.967	0.634	-1.274	-0.991	0.037	1.027	-0.463	3.07E-07	2.26E-06	5.37E-06	7.08E-01	2.14E-06	1.04E-07	1.81E-01	1.19E-07	2.98E-04	2.37E-04	9.82E-01	4.41E-06	1.70E-03	3.44E-02	7.47E-01	4.04E-04	1.17E-01	9.61E-01	1.00E+00	2.66E-01	3.93E-09	1.75E-07	2.86E-10	6.58E-01	6.89E-08	1.91E-09	3.13E-02	2.66E-09	1.66E-06	1.22E-06	8.36E-01	1.30E-08	2.75E-04	9.33E-03	1.92E-01	7.95E-05	3.79E-02	9.29E-01	1.09E-01	1.65E-01
OG0002767	hypothetical protein		0	0	0	0	-0.188	0.419	0.607	0.118	-0.327	0.061	0.388	-0.13	0.184	-0.013	-0.196	0.085	-0.8	-0.381	0.419	-0.592	1.00E+00	1.00E+00	1.00E+00	1.00E+00	3.44E-01	2.90E-02	1.04E-01	4.87E-01	5.89E-01	9.23E-01	8.96E-01	7.17E-01	2.22E-01	9.51E-01	7.74E-01	4.24E-01	3.73E-01	6.88E-01	1.00E+00	2.64E-01	1.00E+00	1.00E+00	1.00E+00	1.00E+00	2.28E-01	1.25E-02	1.11E-02	3.97E-01	3.53E-01	8.56E-01	4.30E-01	5.87E-01	1.33E-01	9.15E-01	2.48E-01	3.28E-01	2.00E-01	5.26E-01	6.26E-01	1.62E-01
OG0002768	hypothetical protein		0.192	0.456	0.264	0.324	0.052	0.091	0.039	0.072	-0.056	-0.168	-0.112	-0.112	-0.023	-0.079	-0.056	-0.051	-0.125	-0.197	-0.071	-0.161	9.32E-02	7.30E-04	2.65E-01	1.76E-03	6.06E-01	3.29E-01	8.73E-01	2.94E-01	8.11E-01	3.60E-01	9.21E-01	3.51E-01	8.77E-01	6.02E-01	9.44E-01	5.80E-01	4.39E-01	1.99E-01	1.00E+00	9.08E-02	5.46E-02	2.29E-04	6.09E-02	7.47E-04	4.89E-01	2.36E-01	7.13E-01	2.17E-01	6.42E-01	1.86E-01	5.18E-01	2.07E-01	8.23E-01	4.43E-01	6.98E-01	4.85E-01	2.54E-01	8.66E-02	6.38E-01	4.29E-02
OG0002769	amino acid permease 1		-0.179	0.026	0.205	-0.076	-0.262	-0.053	0.209	-0.157	-0.287	0.37	0.657	0.043	-0.453	0.02	0.473	-0.216	-0.144	0.13	0.274	-0.007	1.30E-01	8.33E-01	4.13E-01	3.75E-01	1.63E-02	6.09E-01	3.01E-01	5.53E-02	2.96E-01	1.43E-01	5.64E-01	8.60E-01	2.73E-03	9.10E-01	4.93E-01	6.80E-02	4.55E-01	4.91E-01	1.00E+00	9.63E-01	8.10E-02	7.89E-01	1.49E-01	3.16E-01	5.00E-03	5.14E-01	8.23E-02	3.00E-02	1.09E-01	4.61E-02	1.77E-02	7.79E-01	5.10E-04	8.49E-01	5.09E-03	3.52E-02	2.69E-01	3.14E-01	1.45E-01	9.40E-01
OG0002770	nucleobase-ascorbate transporter 7		-0.366	-1.277	-0.911	-0.809	-0.306	-0.567	-0.261	-0.434	-0.217	-1.566	-1.349	-0.888	-4.709	-6.73	-2.022	-5.454	-0.364	-0.904	-0.54	-0.621	3.55E-01	4.43E-03	2.80E-01	1.35E-02	3.56E-01	8.05E-02	7.26E-01	4.57E-02	8.13E-01	4.29E-02	6.91E-01	1.03E-01	1.55E-03	5.37E-04	7.64E-01	6.27E-06	4.76E-01	7.40E-02	1.00E+00	5.49E-02	2.71E-01	1.87E-03	6.90E-02	7.58E-03	2.39E-01	4.25E-02	4.77E-01	2.40E-02	6.45E-01	7.86E-03	6.79E-02	3.88E-02	2.45E-04	4.52E-05	2.26E-01	4.92E-07	2.87E-01	2.30E-02	2.74E-01	2.31E-02
OG0002771	RING/U-box superfamily protein		0.035	-0.863	-0.897	-0.381	-0.118	-0.434	-0.316	-0.274	0.356	0.512	0.156	0.431	-0.47	-0.117	0.353	-0.293	-0.223	-0.237	-0.013	-0.23	9.48E-01	7.60E-02	3.74E-01	2.54E-01	6.40E-01	6.30E-02	5.18E-01	9.60E-02	6.41E-01	4.50E-01	9.76E-01	2.88E-01	9.43E-02	7.27E-01	7.80E-01	1.33E-01	4.59E-01	4.18E-01	1.00E+00	1.85E-01	9.26E-01	4.86E-02	1.20E-01	2.03E-01	5.27E-01	3.17E-02	2.40E-01	5.75E-02	4.09E-01	2.60E-01	7.98E-01	1.57E-01	4.50E-02	5.91E-01	2.61E-01	7.90E-02	2.72E-01	2.48E-01	9.62E-01	1.04E-01
OG0002772	U2 snRNP auxilliary factor, large subunit, splicing factor		0.205	0.687	0.482	0.447	0.029	0.243	0.214	0.136	0.028	0.173	0.145	0.1	0.01	0.054	0.044	0.032	0.234	0.277	0.043	0.255	8.88E-02	3.95E-05	6.27E-02	1.11E-03	8.15E-01	2.73E-02	3.22E-01	1.19E-01	9.04E-01	2.99E-01	8.74E-01	3.76E-01	9.54E-01	7.63E-01	9.62E-01	7.65E-01	3.50E-01	2.53E-01	1.00E+00	8.53E-02	5.15E-02	6.71E-06	3.39E-03	4.45E-04	7.36E-01	1.17E-02	9.40E-02	7.36E-02	8.02E-01	1.39E-01	3.62E-01	2.28E-01	9.33E-01	6.38E-01	7.84E-01	6.91E-01	1.81E-01	1.21E-01	8.56E-01	3.97E-02
OG0002773	hypothetical protein		-1.135	-0.774	0.362	-0.934	-1.354	-1.827	-0.472	-1.568	-0.54	-4.599	-4.059	-2.088	1.524	0.797	-0.727	1.161	1.113	1.25	0.137	1.182	1.19E-01	2.11E-01	8.39E-01	4.09E-02	1.12E-01	4.67E-02	8.27E-01	1.15E-02	7.34E-01	1.45E-02	5.35E-01	9.67E-02	5.29E-06	1.33E-03	4.93E-01	7.80E-06	1.32E-02	6.29E-03	1.00E+00	3.08E-04	7.28E-02	1.56E-01	6.46E-01	2.61E-02	5.41E-02	2.21E-02	6.32E-01	4.68E-03	5.29E-01	1.54E-03	1.30E-02	3.54E-02	1.21E-07	1.43E-04	4.91E-03	6.46E-07	1.99E-03	8.94E-04	7.27E-01	3.99E-05
OG0002774	F-box family protein		-1.771	-1.695	0.076	-1.737	-0.166	-0.537	-0.372	-0.33	-0.014	0.267	0.282	0.126	-0.962	-0.955	0.007	-0.959	-1.589	-1.434	0.155	-1.511	5.31E-05	4.82E-05	9.32E-01	2.15E-06	5.52E-01	6.54E-02	5.24E-01	8.61E-02	9.82E-01	5.34E-01	9.09E-01	6.57E-01	1.85E-03	2.39E-03	9.97E-01	4.58E-05	4.67E-03	6.64E-03	1.00E+00	1.54E-04	5.26E-06	8.64E-06	8.28E-01	1.98E-07	4.30E-01	3.32E-02	2.44E-01	5.06E-02	9.58E-01	3.40E-01	4.71E-01	5.12E-01	3.06E-04	3.06E-04	9.81E-01	5.67E-06	4.81E-04	9.63E-04	7.34E-01	1.66E-05
OG0002775	S-locus lectin protein kinase family protein		1.733	2.119	0.386	1.931	-0.061	0.136	0.197	0.037	0.564	0.224	-0.341	0.395	1.095	1.627	0.532	1.365	0.495	0.453	-0.042	0.474	1.03E-06	7.45E-08	3.06E-01	2.83E-08	5.48E-01	1.46E-01	2.98E-01	6.38E-01	9.02E-02	4.67E-01	8.32E-01	6.01E-02	9.57E-03	7.96E-04	7.65E-01	8.82E-05	2.79E-01	3.23E-01	1.00E+00	8.60E-02	2.22E-08	1.37E-09	8.19E-02	4.75E-10	4.25E-01	8.79E-02	8.11E-02	5.56E-01	1.62E-02	2.75E-01	2.41E-01	1.86E-02	2.51E-03	7.55E-05	2.30E-01	1.26E-05	1.30E-01	1.71E-01	9.23E-01	4.02E-02
OG0002776	phosphoinositide binding protein		0.402	0.398	-0.004	0.401	0.277	0.622	0.345	0.449	0.299	0.107	-0.193	0.203	0.555	0.352	-0.203	0.453	-0.507	0.073	0.58	-0.22	7.89E-03	6.61E-03	9.96E-01	6.04E-04	6.01E-02	3.13E-04	2.18E-01	1.01E-03	3.39E-01	7.38E-01	9.12E-01	2.71E-01	9.64E-03	9.57E-02	8.27E-01	2.65E-03	7.53E-02	8.19E-01	1.00E+00	2.81E-01	2.89E-03	2.96E-03	9.80E-01	2.18E-04	2.49E-02	5.28E-05	4.46E-02	2.61E-04	1.37E-01	5.76E-01	4.78E-01	1.44E-01	2.54E-03	3.48E-02	3.59E-01	7.49E-04	2.07E-02	7.03E-01	5.14E-02	1.77E-01
OG0002777	mitochondrial editing factor 9		0.924	0.754	-0.169	0.84	0.191	0.596	0.405	0.392	0.277	0.162	-0.114	0.22	1.192	0.813	-0.38	0.999	0.493	0.698	0.205	0.593	2.02E-02	3.61E-02	8.65E-01	3.30E-03	6.97E-01	1.75E-01	6.89E-01	1.89E-01	1.54E-01	3.65E-01	9.15E-01	6.66E-02	4.35E-03	4.04E-02	8.28E-01	7.31E-04	4.24E-01	2.41E-01	1.00E+00	1.05E-01	8.86E-03	2.08E-02	6.92E-01	1.54E-03	5.91E-01	1.09E-01	4.26E-01	1.28E-01	3.78E-02	1.89E-01	4.98E-01	2.14E-02	9.24E-04	1.14E-02	3.62E-01	1.62E-04	2.41E-01	1.13E-01	7.22E-01	5.13E-02
OG0002778	transcription factor jumonji (jmjC) domain-containing protein		0.845	1.041	0.197	0.945	0.24	0.486	0.246	0.365	0.347	0.508	0.161	0.427	0.033	0.26	0.227	0.148	0.258	0.333	0.076	0.295	5.62E-05	4.76E-06	5.30E-01	1.09E-06	2.21E-01	1.36E-02	5.42E-01	1.28E-02	3.50E-01	1.37E-01	9.44E-01	5.43E-02	8.70E-01	1.81E-01	7.82E-01	2.48E-01	2.06E-01	9.74E-02	1.00E+00	2.27E-02	5.69E-06	4.69E-07	2.48E-01	7.95E-08	1.29E-01	5.08E-03	2.60E-01	5.32E-03	1.45E-01	4.33E-02	6.13E-01	1.62E-02	8.14E-01	8.08E-02	2.68E-01	1.69E-01	8.45E-02	3.31E-02	7.00E-01	7.91E-03
OG0002779	flavin-monooxygenase glucosinolate S-oxygenase 2		-3.599	-3.654	-0.055	-3.628	-1.059	-1.149	-0.09	-1.104					-2.1	-1.828	0.272	-1.964	-3.852	-2.762	1.09	-3.295	5.99E-09	3.22E-09	9.23E-01	2.68E-10	3.88E-06	1.35E-06	8.02E-01	1.63E-07					5.55E-05	2.08E-04	8.84E-01	8.59E-07	1.01E-05	4.97E-05	1.00E+00	1.45E-06	1.02E-11	8.15E-12	8.07E-01	2.57E-13	1.50E-07	5.41E-08	5.89E-01	3.97E-09					3.09E-06	1.34E-05	4.96E-01	4.17E-08	8.13E-08	1.27E-06	1.71E-02	3.37E-08
OG0002780	Pentatricopeptide repeat (PPR) superfamily protein		0.117	-0.177	-0.294	-0.034	0.192	0.226	0.034	0.208	0.5	0.231	-0.268	0.365	-0.004	0.072	0.076	0.035	0.083	-0.153	-0.236	-0.03	5.97E-01	3.92E-01	5.33E-01	8.33E-01	3.38E-01	2.54E-01	9.54E-01	1.19E-01	2.52E-01	5.83E-01	9.12E-01	1.57E-01	9.92E-01	8.53E-01	9.70E-01	8.78E-01	8.81E-01	7.69E-01	1.00E+00	9.25E-01	5.12E-01	3.20E-01	2.50E-01	7.96E-01	2.23E-01	1.71E-01	8.79E-01	7.42E-02	8.35E-02	3.90E-01	4.78E-01	6.83E-02	9.88E-01	7.62E-01	8.23E-01	8.35E-01	7.86E-01	6.34E-01	5.97E-01	8.87E-01
OG0002781	Terpenoid synthases superfamily protein		0.22	-0.439	-0.659	-0.112	-0.108	-0.118	-0.01	-0.114	-0.672	-0.786	-0.113	-0.729	-0.113	-0.192	-0.079	-0.152	-0.006	-0.114	-0.108	-0.059	4.87E-01	1.46E-01	3.16E-01	6.44E-01	7.03E-01	6.64E-01	9.90E-01	5.28E-01	1.06E-01	4.90E-02	9.67E-01	7.88E-03	6.90E-01	5.16E-01	9.63E-01	3.92E-01	9.92E-01	8.04E-01	1.00E+00	8.27E-01	3.98E-01	1.03E-01	8.67E-02	5.87E-01	5.99E-01	5.75E-01	9.73E-01	4.39E-01	2.09E-02	9.54E-03	7.48E-01	1.19E-03	5.86E-01	3.54E-01	7.85E-01	2.97E-01	9.83E-01	6.83E-01	7.81E-01	7.50E-01
OG0002782	dimethylallyl, adenosine tRNA methylthiotransferase		-0.618	-1.181	-0.564	-0.899	-0.341	-0.472	-0.131	-0.407	-0.343	-0.626	-0.284	-0.484	-0.828	-0.536	0.291	-0.682	-1.143	-1.264	-0.121	-1.204	2.02E-04	5.09E-07	3.95E-02	9.24E-06	1.07E-02	9.09E-04	6.29E-01	4.29E-04	1.01E-01	7.37E-03	7.60E-01	3.66E-03	1.99E-04	5.90E-03	7.15E-01	3.21E-05	3.72E-04	1.57E-04	1.00E+00	3.02E-06	3.05E-05	2.33E-08	1.46E-03	1.31E-06	2.97E-03	1.97E-04	3.52E-01	9.20E-05	1.94E-02	5.37E-04	1.32E-01	4.15E-04	1.62E-05	9.70E-04	1.32E-01	3.67E-06	1.46E-05	6.13E-06	5.78E-01	9.18E-08
OG0002783	ACC synthase 10		0.122	0.347	0.225	0.235	0.453	0.318	-0.135	0.385	-0.153	0.093	0.246	-0.03	0.13	0.055	-0.075	0.092	-0.029	0.006	0.034	-0.011	3.77E-01	1.55E-02	4.47E-01	2.61E-02	1.06E-02	5.24E-02	7.18E-01	3.76E-03	5.78E-01	7.23E-01	8.49E-01	8.69E-01	4.10E-01	7.73E-01	9.36E-01	3.80E-01	9.04E-01	9.81E-01	1.00E+00	9.31E-01	2.91E-01	7.88E-03	1.75E-01	1.58E-02	2.95E-03	2.54E-02	4.66E-01	1.25E-03	3.41E-01	5.56E-01	2.82E-01	7.91E-01	2.93E-01	6.49E-01	6.63E-01	2.86E-01	8.25E-01	9.64E-01	8.51E-01	8.95E-01
OG0002784	phloem protein 2-A11		0.997	1.185	0.188	1.091	-0.144	-0.112	0.031	-0.13	-0.837	-0.182	0.655	-0.508	0.145	0.269	0.124	0.207	0.764	0.5	-0.265	0.632	2.30E-03	4.63E-04	7.82E-01	6.79E-05	7.92E-01	8.29E-01	9.84E-01	7.03E-01	8.33E-02	7.01E-01	7.59E-01	1.03E-01	6.68E-01	4.43E-01	9.49E-01	3.30E-01	2.57E-02	1.14E-01	1.00E+00	5.16E-03	6.46E-04	1.33E-04	5.59E-01	1.59E-05	7.08E-01	7.73E-01	9.55E-01	6.29E-01	1.44E-02	5.27E-01	1.28E-01	3.89E-02	5.61E-01	2.84E-01	7.23E-01	2.39E-01	4.83E-03	4.09E-02	4.01E-01	1.29E-03
OG0002785	Zinc finger, C3HC4 type (RING finger) family protein		-0.07	-0.148	-0.078	-0.109	0.149	0.16	0.011	0.155	1.016	0.738	-0.277	0.877	0.148	0.034	-0.114	0.091	-0.036	0.011	0.048	-0.013	5.82E-01	2.18E-01	8.04E-01	1.99E-01	1.67E-01	1.22E-01	9.73E-01	4.43E-02	6.05E-04	2.33E-03	7.41E-01	7.62E-05	4.12E-01	8.81E-01	9.03E-01	4.60E-01	9.48E-01	9.84E-01	1.00E+00	9.67E-01	4.96E-01	1.63E-01	5.91E-01	1.53E-01	8.95E-02	7.06E-02	9.27E-01	2.31E-02	5.92E-06	7.87E-05	1.10E-01	1.29E-06	2.96E-01	8.05E-01	5.63E-01	3.62E-01	9.01E-01	9.70E-01	9.09E-01	9.47E-01
OG0002786	Peptidase M1 family protein		0.012	-0.118	-0.13	-0.053	0.283	0.268	-0.016	0.275	0.517	0.39	-0.127	0.453	0.019	0.029	0.01	0.024	0.159	0.225	0.066	0.192	9.44E-01	4.30E-01	7.21E-01	6.22E-01	1.74E-02	1.95E-02	9.64E-01	2.83E-03	1.06E-02	2.56E-02	8.88E-01	1.31E-03	9.11E-01	8.81E-01	9.93E-01	8.25E-01	3.90E-01	2.03E-01	1.00E+00	7.94E-02	9.21E-01	3.57E-01	4.68E-01	5.65E-01	5.41E-03	7.78E-03	9.01E-01	8.93E-04	5.75E-04	3.66E-03	3.99E-01	9.70E-05	8.70E-01	8.04E-01	9.52E-01	7.66E-01	2.13E-01	8.88E-02	7.03E-01	3.64E-02
OG0002787	PLAC8 family protein		-0.169	0.278	0.447	0.055	-0.165	-0.239	-0.074	-0.202	0.283	-0.62	-0.903	-0.175	0.922	0.804	-0.118	0.863	0.477	0.39	-0.087	0.434	3.54E-01	1.16E-01	2.40E-01	7.07E-01	1.22E-01	2.50E-02	7.66E-01	1.33E-02	5.69E-01	1.46E-01	6.56E-01	6.19E-01	2.70E-05	1.05E-04	8.77E-01	4.69E-07	1.06E-02	2.45E-02	1.00E+00	7.27E-04	2.70E-01	7.84E-02	4.98E-02	6.57E-01	6.04E-02	1.05E-02	5.33E-01	5.57E-03	3.32E-01	4.79E-02	4.49E-02	4.67E-01	1.16E-06	5.38E-06	4.75E-01	1.90E-08	1.46E-03	5.35E-03	5.93E-01	1.16E-04
OG0002788	respiratory burst oxidase protein F		-0.36	-0.662	-0.302	-0.512	-0.076	-0.017	0.059	-0.047	-0.641	-0.565	0.076	-0.603	-0.713	-0.847	-0.135	-0.782	-0.544	-0.362	0.182	-0.453	7.21E-02	2.68E-03	4.77E-01	2.33E-03	6.70E-01	9.27E-01	8.92E-01	6.96E-01	1.77E-01	1.99E-01	9.84E-01	3.72E-02	2.93E-02	1.30E-02	9.43E-01	1.09E-03	1.37E-01	3.13E-01	1.00E+00	4.60E-02	4.02E-02	1.04E-03	2.00E-01	1.03E-03	5.60E-01	8.98E-01	7.48E-01	6.20E-01	4.72E-02	7.55E-02	8.53E-01	9.78E-03	1.02E-02	2.68E-03	6.94E-01	2.61E-04	4.77E-02	1.64E-01	6.05E-01	1.87E-02
OG0002789	Pentatricopeptide repeat (PPR) superfamily protein		-0.46	-0.562	-0.102	-0.512	-0.06	0.204	0.264	0.067	-0.011	-1.149	-1.138	-0.586	-0.587	-0.318	0.269	-0.449	-0.781	-0.727	0.054	-0.754	3.40E-02	1.03E-02	8.55E-01	2.21E-03	8.71E-01	5.33E-01	7.19E-01	7.76E-01	9.89E-01	2.99E-02	6.11E-01	1.39E-01	3.12E-02	2.49E-01	8.24E-01	1.69E-02	8.63E-02	1.02E-01	1.00E+00	1.03E-02	1.65E-02	4.92E-03	6.74E-01	9.74E-04	8.10E-01	4.32E-01	4.67E-01	7.14E-01	9.73E-01	4.62E-03	2.90E-02	5.79E-02	1.10E-02	1.26E-01	3.53E-01	6.71E-03	2.50E-02	3.52E-02	9.00E-01	3.02E-03
OG0002790	Polyketide cyclase/dehydrase and lipid transport superfamily protein		1.62	1.735	0.115	1.677	0.552	0.019	-0.533	0.286	0.648	-0.13	-0.779	0.26	1.036	0.867	-0.169	0.952	0.575	0.646	0.071	0.61	1.75E-05	5.75E-06	8.55E-01	4.96E-07	5.74E-04	8.93E-01	4.57E-02	3.87E-02	6.33E-02	7.02E-01	5.83E-01	3.24E-01	9.22E-04	4.07E-03	9.00E-01	3.52E-05	2.01E-02	9.83E-03	1.00E+00	5.29E-04	1.17E-06	5.96E-07	6.74E-01	2.73E-08	8.06E-05	8.54E-01	2.33E-03	1.97E-02	9.30E-03	5.28E-01	2.10E-02	1.85E-01	1.24E-04	6.03E-04	5.52E-01	4.12E-06	3.46E-03	1.61E-03	7.47E-01	7.85E-05
OG0002791	ILITYHIA		-0.141	-0.171	-0.03	-0.156	-0.161	0.136	0.298	-0.013	0.338	0.262	-0.076	0.3	0.275	0.152	-0.123	0.214	0.654	0.495	-0.159	0.575	1.86E-01	1.01E-01	9.24E-01	3.55E-02	1.40E-01	1.95E-01	1.56E-01	8.97E-01	3.50E-01	4.34E-01	9.77E-01	1.49E-01	1.68E-01	4.99E-01	9.08E-01	1.10E-01	3.15E-03	1.22E-02	1.00E+00	2.15E-04	1.24E-01	6.72E-02	8.09E-01	2.23E-02	7.16E-02	1.24E-01	2.34E-02	8.64E-01	1.45E-01	2.46E-01	8.04E-01	6.37E-02	9.28E-02	3.38E-01	5.77E-01	6.29E-02	2.82E-04	2.14E-03	3.77E-01	2.54E-05
OG0002792	gamma-tocopherol methyltransferase		-1.209	-1.189	0.019	-1.199	-0.615	-0.561	0.054	-0.588	-0.506	-0.18	0.326	-0.343	-0.427	-0.304	0.124	-0.365	-0.64	-0.362	0.278	-0.501	8.35E-07	4.58E-07	9.60E-01	2.51E-08	5.23E-05	9.27E-05	8.49E-01	5.44E-06	1.30E-01	5.76E-01	8.43E-01	9.89E-02	1.13E-02	7.15E-02	8.77E-01	2.23E-03	2.34E-02	1.62E-01	1.00E+00	6.91E-03	1.68E-08	2.02E-08	8.92E-01	3.89E-10	4.10E-06	1.16E-05	6.70E-01	3.82E-07	2.89E-02	3.83E-01	2.69E-01	3.66E-02	3.09E-03	2.38E-02	4.78E-01	6.08E-04	4.25E-03	6.54E-02	2.88E-01	1.85E-03
OG0002793	transmembrane protein		0.361	0.434	0.072	0.397	0.31	0.2	-0.11	0.255	0.128	-0.245	-0.374	-0.059	0.38	0.228	-0.152	0.304	-0.012	0.569	0.581	0.277	1.28E-02	3.41E-03	8.37E-01	5.60E-04	5.92E-03	5.04E-02	6.21E-01	3.19E-03	4.85E-01	1.35E-01	6.16E-01	6.83E-01	1.91E-02	1.67E-01	8.32E-01	7.54E-03	9.74E-01	4.10E-02	1.00E+00	1.65E-01	5.13E-03	1.38E-03	6.43E-01	1.98E-04	1.43E-03	2.43E-02	3.44E-01	1.03E-03	2.50E-01	4.26E-02	3.15E-02	5.44E-01	6.00E-03	7.26E-02	3.75E-01	2.57E-03	9.50E-01	1.05E-02	4.66E-02	9.01E-02
OG0002794	receptor kinase 1		0.405	0.474	0.069	0.443					-2.145	-0.916	1.228	-1.436	0.656	0.035	-0.621	0.336	-0.954	-0.36	0.594	-0.662	3.44E-02	1.16E-02	8.93E-01	2.37E-03					6.20E-01	8.01E-01	9.60E-01	4.81E-01	1.69E-01	9.56E-01	7.72E-01	3.02E-01	3.59E-01	7.54E-01	1.00E+00	2.87E-01	1.67E-02	5.68E-03	7.42E-01	1.05E-03					3.86E-01	6.60E-01	7.10E-01	3.23E-01	9.41E-02	9.23E-01	2.44E-01	2.15E-01	1.88E-01	6.14E-01	5.53E-01	1.82E-01
OG0002795	microsomal glutathione s-transferase		0.445	0.784	0.339	0.615	0.069	-0.038	-0.107	0.015	-0.098	-0.463	-0.365	-0.28	-0.119	0.369	0.488	0.129	0.005	0.292	0.287	0.148	2.45E-03	1.94E-05	2.00E-01	3.98E-05	6.02E-01	7.70E-01	7.04E-01	8.73E-01	5.86E-01	1.19E-02	6.11E-01	3.89E-02	6.45E-01	1.54E-01	6.71E-01	4.84E-01	9.84E-01	1.45E-01	1.00E+00	2.71E-01	7.00E-04	2.81E-06	3.31E-02	8.22E-06	4.84E-01	6.99E-01	4.45E-01	8.33E-01	3.49E-01	1.11E-03	2.87E-02	1.04E-02	5.36E-01	6.51E-02	8.48E-02	3.86E-01	9.68E-01	5.62E-02	1.65E-01	1.69E-01
OG0002797	Pre-mRNA cleavage complex II		-0.363	-0.161	0.202	-0.263	-0.532	1.405	1.937	0.29	1.198	0.246	-0.952	0.732	-0.896	-0.483	0.413	-0.689	-1.377	-0.895	0.482	-1.138	4.73E-02	3.45E-01	6.13E-01	4.26E-02	6.31E-01	2.34E-01	3.90E-01	7.31E-01	1.89E-01	8.03E-01	8.33E-01	2.00E-01	2.67E-02	2.46E-01	8.21E-01	1.35E-02	4.51E-02	1.68E-01	1.00E+00	1.02E-02	2.44E-02	2.76E-01	3.33E-01	2.73E-02	5.18E-01	1.54E-01	1.36E-01	6.61E-01	5.27E-02	6.63E-01	2.44E-01	9.50E-02	9.12E-03	1.24E-01	3.41E-01	5.12E-03	1.03E-02	6.89E-02	4.57E-01	2.99E-03
OG0002798	Zinc finger C-x8-C-x5-C-x3-H type family protein		0.632	-0.631	-1.263	0.027	-0.205	-0.406	-0.201	-0.302	-0.357	-0.536	-0.178	-0.446	-0.46	-0.718	-0.258	-0.586	-0.217	-0.036	0.181	-0.126	8.29E-02	9.16E-02	1.11E-01	9.41E-01	3.48E-01	6.18E-02	6.76E-01	4.35E-02	4.51E-01	2.07E-01	9.51E-01	9.94E-02	3.39E-01	1.72E-01	9.26E-01	7.11E-02	5.74E-01	9.34E-01	1.00E+00	5.76E-01	4.75E-02	6.00E-02	1.02E-02	9.25E-01	2.32E-01	3.10E-02	4.09E-01	2.26E-02	2.21E-01	8.05E-02	6.55E-01	3.68E-02	2.28E-01	7.58E-02	6.28E-01	3.72E-02	3.84E-01	8.82E-01	6.03E-01	4.54E-01
OG0002799	Mannose-6-phosphate isomerase, type I		1.457	1.461	0.004	1.459	0.191	-0.515	-0.706	-0.149	-0.412	-0.095	0.318	-0.251	0.876	1.329	0.453	1.105	-0.373	-0.686	-0.313	-0.523	3.09E-05	1.37E-05	1.00E+00	8.95E-07	5.18E-01	7.42E-02	2.08E-01	5.15E-01	4.71E-01	8.76E-01	9.17E-01	4.42E-01	8.35E-03	6.16E-04	7.45E-01	7.83E-05	4.11E-01	1.28E-01	1.00E+00	6.24E-02	2.53E-06	1.82E-06	9.88E-01	5.97E-08	3.95E-01	3.86E-02	4.06E-02	4.26E-01	2.38E-01	7.76E-01	5.07E-01	2.87E-01	2.11E-03	5.42E-05	1.91E-01	1.09E-05	2.30E-01	4.74E-02	4.74E-01	2.71E-02
OG0002800	abscisic acid (aba)-deficient 4		-0.16	-0.283	-0.123	-0.222	-0.547	-0.213	0.334	-0.38	-0.337	-0.494	-0.157	-0.416	-0.704	-0.129	0.575	-0.414	-0.167	-0.127	0.04	-0.147	2.68E-01	5.06E-02	7.23E-01	3.54E-02	9.63E-04	1.20E-01	2.24E-01	2.95E-03	1.15E-01	2.31E-02	8.87E-01	6.04E-03	7.60E-04	4.95E-01	5.24E-01	8.59E-03	6.17E-01	7.03E-01	1.00E+00	4.30E-01	1.92E-01	3.06E-02	4.71E-01	2.22E-02	1.54E-04	6.95E-02	4.69E-02	9.40E-04	2.38E-02	3.13E-03	3.97E-01	8.31E-04	9.69E-05	3.34E-01	7.45E-03	3.00E-03	4.31E-01	5.47E-01	8.93E-01	3.07E-01
OG0002801	midasin-like protein		0.451	0.981	0.531	0.717	0.098	0.467	0.37	0.282	0.349	0.315	-0.034	0.332	1.246	1.004	-0.242	1.126	1.546	1.65	0.104	1.598	4.41E-02	2.97E-04	2.40E-01	7.83E-04	3.97E-01	4.00E-04	8.88E-02	9.72E-03	3.26E-01	3.38E-01	9.91E-01	1.08E-01	2.26E-04	1.54E-03	8.42E-01	8.58E-06	1.32E-05	6.43E-06	1.00E+00	6.91E-08	2.25E-02	7.93E-05	4.95E-02	2.95E-04	2.75E-01	7.19E-05	8.37E-03	3.83E-03	1.29E-01	1.68E-01	9.12E-01	4.10E-02	1.94E-05	1.73E-04	3.98E-01	7.28E-07	1.22E-07	6.71E-08	5.51E-01	4.43E-10
OG0002802	zinc finger (C3HC4-type RING finger) family protein / BRCT domain-containing protein		-1.326	-3.692	-2.366	-2.324	-0.328	-0.989	-0.66	-0.641	-0.714	-1.441	-0.727	-1.065	-1.209	-1.01	0.199	-1.11	-0.501	-0.703	-0.202	-0.601	5.79E-05	2.64E-08	9.01E-04	9.44E-05	1.37E-01	3.37E-04	1.31E-01	2.38E-03	3.72E-01	6.91E-02	8.57E-01	4.01E-02	5.89E-04	2.67E-03	8.93E-01	2.50E-05	1.22E-01	3.44E-02	1.00E+00	6.33E-03	5.94E-06	2.98E-10	1.61E-06	2.36E-05	7.00E-02	5.82E-05	1.69E-02	7.25E-04	1.60E-01	1.57E-02	3.05E-01	1.08E-02	6.87E-05	3.53E-04	5.24E-01	2.69E-06	4.04E-02	8.37E-03	5.21E-01	1.66E-03
OG0002803	glucuronoxylan 4-O-methyltransferase-like protein (DUF579)		1.163	1.644	0.481	1.411	0.5	0.266	-0.233	0.381	0.939	1.283	0.344	1.111	3.376	2.864	-0.512	3.077	0.908	3.436	2.528	2.047	1.65E-03	6.83E-05	4.69E-01	2.37E-05	7.51E-02	3.23E-01	7.08E-01	4.71E-02	7.42E-02	1.73E-02	9.00E-01	3.08E-03	4.11E-04	7.34E-04	9.00E-01	6.69E-06	2.74E-01	2.18E-03	1.00E+00	1.07E-02	4.29E-04	1.32E-05	1.93E-01	4.33E-06	3.29E-02	2.31E-01	4.51E-01	2.48E-02	1.20E-02	2.03E-03	4.38E-01	3.26E-04	4.25E-05	6.81E-05	5.52E-01	5.32E-07	1.27E-01	2.19E-04	1.07E-02	3.16E-03
OG0002804	DNA-binding HORMA family protein		-0.299	-0.124	0.175	-0.211	-0.797	-1.19	-0.393	-0.983	-0.481	-0.472	0.008	-0.477	0.667	0.377	-0.29	0.52	-1.082	-0.957	0.125	-1.022	8.63E-02	4.58E-01	6.58E-01	8.57E-02	2.58E-03	1.21E-04	4.21E-01	4.39E-05	2.21E-01	1.92E-01	9.98E-01	4.36E-02	3.04E-03	7.15E-02	7.47E-01	1.19E-03	5.02E-01	5.67E-01	1.00E+00	2.71E-01	4.99E-02	3.85E-01	3.87E-01	5.96E-02	5.16E-04	1.63E-05	1.58E-01	5.51E-06	6.76E-02	7.16E-02	9.80E-01	1.21E-02	5.86E-04	2.38E-02	1.93E-01	2.87E-04	3.12E-01	3.91E-01	9.33E-01	1.68E-01
OG0002805	Minichromosome maintenance (MCM2/3/5) family protein		-1.815	-1.589	0.226	-1.701	-0.584	-0.416	0.169	-0.499	-0.686	-0.241	0.444	-0.463	0.406	0.027	-0.379	0.213	-0.317	-0.239	0.079	-0.278	2.50E-04	4.06E-04	8.10E-01	1.13E-05	6.03E-03	3.14E-02	6.98E-01	1.56E-03	1.44E-02	2.80E-01	6.73E-01	1.55E-02	2.32E-01	9.53E-01	8.08E-01	3.60E-01	2.82E-01	4.17E-01	1.00E+00	1.15E-01	3.98E-05	1.15E-04	6.02E-01	1.69E-06	1.46E-03	1.38E-02	4.38E-01	4.40E-04	9.37E-04	1.26E-01	5.57E-02	3.01E-03	1.41E-01	9.18E-01	3.13E-01	2.67E-01	1.32E-01	2.48E-01	7.80E-01	5.78E-02
OG0002806	Copine (Calcium-dependent phospholipid-binding protein) family		0.725	0.964	0.239	0.847	0.216	0.522	0.306	0.366	0.193	0.358	0.165	0.275	0.435	0.953	0.519	0.699	2.756	3.374	0.617	3.064	1.39E-03	9.60E-05	5.65E-01	2.56E-05	3.09E-01	1.56E-02	4.78E-01	2.03E-02	4.19E-01	1.03E-01	8.93E-01	5.89E-02	1.68E-01	7.31E-03	7.29E-01	4.50E-03	6.54E-05	1.46E-05	1.00E+00	5.82E-07	3.47E-04	2.01E-05	2.82E-01	4.78E-06	1.98E-01	5.96E-03	2.02E-01	9.21E-03	1.95E-01	2.84E-02	4.19E-01	1.81E-02	9.34E-02	1.28E-03	1.48E-01	1.41E-03	1.23E-06	2.32E-07	1.27E-01	9.18E-09
OG0002807	glycine-rich protein		0.513	0.714	0.201	0.613	0.982	0.633	-0.35	0.811	-0.687	-0.829	-0.142	-0.759	-1.408	-1.359	0.049	-1.384	-0.587	0.131	0.719	-0.229	3.15E-02	4.36E-03	7.08E-01	1.31E-03	2.49E-04	5.33E-03	4.17E-01	1.37E-04	2.36E-01	1.22E-01	9.71E-01	3.21E-02	3.77E-03	6.67E-03	9.86E-01	1.22E-04	2.46E-02	6.12E-01	1.00E+00	2.64E-01	1.51E-02	1.83E-03	4.51E-01	5.34E-04	2.85E-05	1.66E-03	1.55E-01	2.25E-05	7.47E-02	3.63E-02	7.73E-01	7.98E-03	7.69E-04	1.13E-03	9.17E-01	1.88E-05	4.57E-03	4.38E-01	1.04E-02	1.63E-01
OG0002808	POLLEN DEFECTIVE IN GUIDANCE-like protein		-0.186	-0.655	-0.469	-0.421	-0.068	0.227	0.295	0.08	-0.266	-0.434	-0.168	-0.349	-0.07	-0.088	-0.018	-0.079	-0.194	-0.303	-0.11	-0.248	1.71E-01	1.75E-04	1.06E-01	2.73E-03	7.27E-01	1.88E-01	4.09E-01	5.52E-01	3.45E-01	1.00E-01	9.14E-01	4.47E-02	6.92E-01	6.46E-01	9.86E-01	4.85E-01	3.25E-01	1.13E-01	1.00E+00	4.23E-02	1.12E-01	4.19E-05	9.42E-03	1.24E-03	6.26E-01	1.19E-01	1.49E-01	4.63E-01	1.41E-01	2.72E-02	4.90E-01	1.25E-02	5.89E-01	4.94E-01	9.19E-01	3.87E-01	1.63E-01	4.02E-02	5.61E-01	1.68E-02
OG0002809	endonuclease 2		0.156	0.14	-0.016	0.146	0.741	0.282	-0.459	0.525	-0.156	-0.054	0.103	-0.105	0.034	1.181	1.148	0.593	0.809	2.245	1.436	1.511	5.95E-01	6.11E-01	9.91E-01	4.35E-01	1.29E-01	5.84E-01	6.80E-01	1.24E-01	7.65E-01	9.17E-01	9.75E-01	7.08E-01	9.42E-01	1.14E-02	5.91E-01	7.30E-02	1.23E-01	1.03E-03	1.00E+00	2.54E-03	5.10E-01	5.40E-01	9.61E-01	3.74E-01	6.45E-02	4.85E-01	4.14E-01	7.74E-02	5.73E-01	8.46E-01	7.93E-01	5.76E-01	9.15E-01	2.28E-03	2.17E-02	3.83E-02	4.09E-02	8.10E-05	1.55E-02	5.42E-04
OG0002810	B-box type zinc finger protein with CCT domain-containing protein		0.918	1.3	0.383	1.109	1.465	1.128	-0.337	1.296	2.46	1.18	-1.28	1.824	2.487	2.936	0.449	2.711	0.879	0.923	0.044	0.901	1.04E-04	3.33E-06	2.74E-01	2.21E-06	3.77E-07	3.91E-06	2.89E-01	2.24E-07	1.98E-04	4.67E-03	3.56E-01	4.82E-04	1.35E-04	4.77E-05	8.38E-01	6.57E-07	1.42E-02	1.01E-02	1.00E+00	4.22E-04	1.28E-05	2.92E-07	6.60E-02	2.07E-07	7.48E-09	2.09E-07	7.62E-02	6.03E-09	7.68E-07	2.60E-04	1.56E-03	2.24E-05	9.97E-06	1.92E-06	3.88E-01	2.95E-08	2.19E-03	1.67E-03	8.89E-01	5.92E-05
OG0002811	tRNA arginine adenosine deaminase		0.254	0.235	-0.019	0.244	0.259	0.395	0.136	0.326	-0.07	0.067	0.137	-0.001	0.379	0.061	-0.317	0.22	0.173	0.09	-0.083	0.132	5.32E-02	6.34E-02	9.62E-01	9.75E-03	4.75E-02	3.85E-03	6.19E-01	2.15E-03	7.96E-01	7.79E-01	9.15E-01	9.94E-01	1.75E-02	7.36E-01	6.68E-01	5.56E-02	4.08E-01	6.84E-01	1.00E+00	2.84E-01	2.80E-02	3.95E-02	8.97E-01	5.25E-03	1.86E-02	1.12E-03	3.41E-01	6.42E-04	6.18E-01	6.31E-01	4.91E-01	9.90E-01	5.35E-03	6.02E-01	7.13E-02	2.77E-02	2.28E-01	5.21E-01	6.74E-01	1.79E-01
OG0002812	Tetratricopeptide repeat (TPR)-like superfamily protein		-0.273	0.021	0.293	-0.125	-0.161	-0.125	0.036	-0.144	-0.052	0.002	0.054	-0.025	0.32	-0.134	-0.454	0.091	0.618	0.114	-0.504	0.368	6.69E-02	8.94E-01	3.39E-01	2.53E-01	4.66E-01	5.61E-01	9.54E-01	3.28E-01	9.01E-01	9.96E-01	9.84E-01	9.11E-01	1.79E-01	6.27E-01	6.88E-01	6.17E-01	7.47E-02	7.64E-01	1.00E+00	1.07E-01	3.68E-02	8.62E-01	9.91E-02	2.02E-01	3.41E-01	4.61E-01	8.79E-01	2.46E-01	7.95E-01	9.92E-01	8.49E-01	8.55E-01	1.01E-01	4.71E-01	9.87E-02	5.24E-01	2.05E-02	6.28E-01	1.46E-01	5.24E-02
OG0002813	Homeodomain-like superfamily protein		0.033	-0.412	-0.445	-0.189	-0.704	-0.759	-0.055	-0.731	-0.35	-0.802	-0.452	-0.576	-1.255	-0.834	0.421	-1.043	-1.059	-1.144	-0.085	-1.101	8.23E-01	5.42E-03	1.24E-01	1.14E-01	3.29E-04	1.43E-04	8.96E-01	1.21E-05	3.79E-01	4.01E-02	8.07E-01	2.99E-02	1.46E-06	5.91E-05	5.73E-01	3.59E-07	4.94E-04	2.57E-04	1.00E+00	4.80E-06	7.71E-01	2.35E-03	1.29E-02	8.19E-02	4.01E-05	2.03E-05	7.58E-01	1.08E-06	1.66E-01	7.09E-03	2.02E-01	7.28E-03	2.08E-08	2.57E-06	1.75E-02	1.33E-08	2.20E-05	1.20E-05	6.88E-01	1.77E-07
OG0002814	F-box/RNI-like superfamily protein		0.395	-0.227	-0.622	0.098					-0.203	-0.359	-0.156	-0.281	-0.079	0.581	0.66	0.249	-1.141	0.086	1.227	-0.595	3.16E-01	5.77E-01	4.77E-01	7.37E-01					6.47E-01	3.39E-01	9.51E-01	2.33E-01	8.57E-01	1.69E-01	7.23E-01	3.77E-01	2.84E-01	9.52E-01	1.00E+00	4.00E-01	2.35E-01	5.05E-01	1.99E-01	6.90E-01					4.16E-01	1.69E-01	6.57E-01	1.17E-01	7.96E-01	7.38E-02	1.42E-01	2.83E-01	1.34E-01	9.15E-01	2.69E-01	2.79E-01
OG0002815	Protein kinase superfamily protein		0.568	0.554	-0.014	0.562	-0.073	0.007	0.08	-0.033	-0.741	-0.645	0.096	-0.693	0.65	0.249	-0.4	0.45	0.32	0.405	0.086	0.362	6.35E-03	5.85E-03	9.85E-01	4.97E-04	6.27E-01	9.62E-01	8.15E-01	7.52E-01	4.25E-02	5.31E-02	9.67E-01	4.06E-03	6.12E-03	2.84E-01	6.97E-01	8.35E-03	2.74E-01	1.57E-01	1.00E+00	4.38E-02	2.22E-03	2.57E-03	9.49E-01	1.73E-04	5.13E-01	9.46E-01	6.09E-01	6.86E-01	4.99E-03	1.07E-02	7.46E-01	4.79E-04	1.43E-03	1.51E-01	1.07E-01	2.90E-03	1.27E-01	6.26E-02	7.61E-01	1.76E-02
OG0002816	beta carbonic anhydrase 4		0.166	-0.186	-0.351	-0.01	0.41	0.071	-0.339	0.24	-0.074	-0.764	-0.69	-0.418	-0.322	-0.119	0.203	-0.22	-0.241	-0.145	0.096	-0.193	2.95E-01	2.26E-01	2.90E-01	9.42E-01	1.27E-03	5.14E-01	1.11E-01	1.86E-02	8.75E-01	4.17E-02	6.75E-01	1.20E-01	3.52E-02	4.73E-01	7.63E-01	3.84E-02	2.95E-01	5.38E-01	1.00E+00	1.58E-01	2.16E-01	1.70E-01	7.33E-02	9.26E-01	2.16E-04	4.13E-01	1.27E-02	8.29E-03	7.48E-01	7.51E-03	5.66E-02	4.76E-02	1.28E-02	3.12E-01	2.24E-01	1.78E-02	1.41E-01	3.61E-01	6.63E-01	8.53E-02
OG0002817	OBP32pep, putative (DUF220)		0.503	0.472	-0.032	0.487	-0.165	-0.557	-0.392	-0.361	-0.183	-0.276	-0.092	-0.23	-0.032	0.026	0.058	-0.002	0.064	-0.04	-0.105	0.012	2.15E-03	2.63E-03	9.40E-01	1.51E-04	2.55E-01	7.04E-04	1.57E-01	6.49E-03	3.98E-01	1.62E-01	9.45E-01	7.57E-02	8.80E-01	9.13E-01	9.61E-01	9.87E-01	6.93E-01	8.06E-01	1.00E+00	9.08E-01	5.95E-04	1.02E-03	8.44E-01	4.16E-05	1.54E-01	1.44E-04	2.36E-02	2.38E-03	1.79E-01	5.56E-02	6.17E-01	2.54E-02	8.27E-01	8.54E-01	7.76E-01	9.80E-01	5.22E-01	6.86E-01	4.63E-01	8.62E-01
OG0002818	hypothetical protein		0.57	0.467	-0.103	0.518	0.705	0.478	-0.227	0.593	-0.439	0.195	0.634	-0.123	-1.636	-1.493	0.143	-1.564	-2.279	-2.521	-0.242	-2.398	1.01E-03	3.04E-03	7.65E-01	1.10E-04	6.05E-04	8.70E-03	5.28E-01	2.49E-04	2.40E-01	5.93E-01	6.98E-01	6.55E-01	2.46E-05	6.32E-05	9.20E-01	2.47E-07	8.15E-04	3.99E-04	1.00E+00	8.55E-06	2.35E-04	1.21E-03	5.33E-01	2.84E-05	8.63E-05	2.99E-03	2.48E-01	4.77E-05	7.69E-02	4.00E-01	7.18E-02	5.09E-01	1.03E-06	2.80E-06	6.12E-01	8.27E-09	4.36E-05	2.19E-05	6.11E-01	3.81E-07
OG0002819	Class II aminoacyl-tRNA and biotin synthetases superfamily protein		-0.171	0.166	0.336	-0.002	0.002	-0.134	-0.136	-0.067	0.052	0.232	0.18	0.142	-0.386	-0.438	-0.052	-0.412	0.145	0.049	-0.096	0.097	2.20E-01	2.17E-01	2.47E-01	9.86E-01	9.94E-01	3.85E-01	7.01E-01	5.67E-01	8.08E-01	1.63E-01	8.42E-01	2.13E-01	1.28E-02	7.95E-03	9.54E-01	4.31E-04	4.01E-01	7.96E-01	1.00E+00	3.46E-01	1.51E-01	1.62E-01	5.30E-02	9.80E-01	9.90E-01	2.87E-01	4.41E-01	4.79E-01	6.38E-01	5.62E-02	2.61E-01	1.04E-01	3.62E-03	1.43E-03	7.43E-01	8.56E-05	2.22E-01	6.71E-01	5.56E-01	2.31E-01
OG0002820	Cupredoxin superfamily protein		1.294	1.825	0.531	1.563	0.027	0.103	0.076	0.065	0.439	-0.103	-0.541	0.17	1.839	1.778	-0.061	1.808	2.88	2.505	-0.375	2.694	8.14E-07	2.21E-08	6.31E-02	8.81E-08	8.43E-01	3.76E-01	7.89E-01	4.47E-01	3.24E-01	8.32E-01	7.92E-01	5.62E-01	3.29E-06	4.26E-06	9.67E-01	1.36E-08	2.21E-06	3.23E-06	1.00E+00	3.27E-08	1.62E-08	2.24E-10	3.42E-03	2.33E-09	7.73E-01	2.78E-01	5.67E-01	3.58E-01	1.27E-01	7.06E-01	1.79E-01	4.06E-01	6.45E-08	8.17E-08	8.11E-01	2.01E-10	6.34E-09	2.35E-08	1.26E-01	1.35E-10
OG0002821	RNA polymerase II transcription elongation factor		0.204	0.481	0.278	0.342	-0.086	-0.329	-0.243	-0.207	0.068	0.003	-0.065	0.036	0.287	0.314	0.027	0.301	0.736	0.884	0.148	0.809	1.83E-01	4.15E-03	3.93E-01	6.64E-03	4.69E-01	6.14E-03	2.74E-01	2.74E-02	7.08E-01	9.87E-01	9.49E-01	7.36E-01	8.77E-02	7.88E-02	9.79E-01	1.07E-02	3.75E-02	1.53E-02	1.00E+00	1.24E-03	1.22E-01	1.73E-03	1.34E-01	3.41E-03	3.44E-01	1.97E-03	6.90E-02	1.31E-02	4.94E-01	9.72E-01	6.44E-01	6.11E-01	4.09E-02	2.71E-02	8.84E-01	3.90E-03	8.06E-03	2.88E-03	6.53E-01	2.25E-04
OG0002822	transmembrane protein		-0.413	-0.109	0.304	-0.261	-0.44	-0.46	-0.02	-0.449	-0.476	-0.474	0.001	-0.475	-0.296	-0.216	0.08	-0.256	-0.099	0.43	0.529	0.161	3.50E-02	5.52E-01	4.48E-01	6.28E-02	8.64E-02	6.86E-02	9.79E-01	1.26E-02	3.38E-01	2.95E-01	1.00E+00	9.69E-02	5.34E-01	7.01E-01	9.79E-01	4.10E-01	7.86E-01	1.64E-01	1.00E+00	4.64E-01	1.71E-02	4.79E-01	1.76E-01	4.21E-02	3.92E-02	3.51E-02	9.42E-01	5.20E-03	1.36E-01	1.36E-01	9.98E-01	3.55E-02	4.14E-01	5.59E-01	8.75E-01	3.14E-01	6.41E-01	6.68E-02	1.01E-01	3.39E-01
OG0002823	Pentatricopeptide repeat (PPR) superfamily protein		-0.214	0.063	0.277	-0.074	-0.357	0.151	0.508	-0.102	0.008	0.143	0.135	0.076	-0.269	-0.626	-0.357	-0.449	0.202	-0.256	-0.458	-0.023	1.13E-01	6.34E-01	3.23E-01	4.67E-01	6.12E-03	1.90E-01	3.44E-02	3.86E-01	9.83E-01	5.69E-01	9.31E-01	6.43E-01	2.94E-01	2.45E-02	7.58E-01	1.72E-02	6.97E-01	6.08E-01	1.00E+00	9.47E-01	6.87E-02	5.65E-01	9.06E-02	4.06E-01	1.49E-03	1.20E-01	1.38E-03	3.00E-01	9.59E-01	3.76E-01	5.50E-01	4.95E-01	1.90E-01	6.03E-03	2.15E-01	6.84E-03	5.27E-01	4.33E-01	3.21E-01	9.18E-01
OG0002824	tubulin folding cofactor E / Pfifferling (PFI)		-0.242	-0.504	-0.262	-0.373	-0.687	-0.478	0.21	-0.583	-0.536	-0.646	-0.11	-0.591	-1.103	-0.771	0.332	-0.935	-0.495	-0.545	-0.05	-0.52	4.23E-02	3.86E-04	2.76E-01	7.83E-04	1.40E-04	2.11E-03	4.69E-01	5.38E-05	1.45E-02	4.60E-03	9.18E-01	4.38E-04	1.29E-05	2.94E-04	6.69E-01	1.32E-06	4.86E-02	2.96E-02	1.00E+00	2.45E-03	2.13E-02	1.08E-04	6.69E-02	2.95E-04	1.41E-05	5.43E-04	1.95E-01	7.10E-06	9.46E-04	2.55E-04	5.10E-01	1.93E-05	4.17E-07	2.08E-05	7.85E-02	7.08E-08	1.14E-02	6.87E-03	8.30E-01	5.19E-04
OG0002825	sucrose-proton symporter 1		1.142	2.03	0.887	1.591	0.533	1.135	0.602	0.833	0.235	1.068	0.833	0.652	0.074	0.711	0.637	0.395	1.429	1.94	0.511	1.685	8.65E-06	3.42E-08	1.25E-02	1.82E-06	2.89E-04	1.52E-07	1.52E-02	1.67E-05	4.93E-01	5.67E-03	5.41E-01	2.37E-02	7.28E-01	2.55E-03	5.41E-01	2.27E-02	1.16E-04	1.20E-05	1.00E+00	1.49E-06	4.41E-07	4.43E-10	1.95E-04	1.58E-07	3.41E-05	3.11E-09	3.19E-04	1.62E-06	2.58E-01	3.53E-04	1.40E-02	5.28E-03	6.31E-01	3.33E-04	9.89E-03	9.52E-03	2.87E-06	1.76E-07	4.03E-02	3.52E-08
OG0002826	Major facilitator superfamily protein		-0.237	0.737	0.974	0.302	-0.061	-0.154	-0.093	-0.108	-0.574	-0.654	-0.08	-0.614	0.329	0.019	-0.31	0.161	0.404	0.831	0.427	0.615	6.06E-01	6.16E-02	2.72E-01	3.40E-01	7.66E-01	4.07E-01	8.41E-01	3.95E-01	1.54E-01	8.70E-02	9.79E-01	1.65E-02	5.60E-01	9.78E-01	9.13E-01	6.59E-01	1.31E-01	5.94E-03	1.00E+00	3.30E-03	5.23E-01	3.82E-02	6.50E-02	2.82E-01	6.76E-01	3.07E-01	6.57E-01	3.08E-01	3.75E-02	2.21E-02	8.17E-01	3.27E-03	4.41E-01	9.61E-01	5.91E-01	5.71E-01	4.45E-02	8.28E-04	1.18E-01	7.44E-04
OG0002827	MICOS complex subunit, putative (DUF543)		-0.673	-0.929	-0.256	-0.801	-0.429	-0.784	-0.354	-0.604	-1.037	-0.81	0.227	-0.924	-0.603	-0.557	0.046	-0.58	-0.748	-0.624	0.124	-0.686	3.73E-05	1.36E-06	2.63E-01	9.13E-07	1.18E-03	4.75E-06	1.11E-01	2.44E-05	1.91E-02	3.79E-02	9.17E-01	1.89E-03	6.08E-04	1.42E-03	9.59E-01	1.63E-05	2.19E-03	5.27E-03	1.00E+00	8.77E-05	3.27E-06	8.87E-08	5.97E-02	6.13E-08	1.97E-04	2.67E-07	1.27E-02	2.66E-06	1.45E-03	6.52E-03	5.05E-01	1.65E-04	7.15E-05	1.56E-04	7.68E-01	1.61E-06	1.72E-04	7.07E-04	5.18E-01	8.14E-06
OG0002828	Leucine-rich receptor-like protein kinase family protein		1.18	1.381	0.201	1.282	0.615	0.894	0.28	0.753	-0.018	0.25	0.269	0.116	1.039	0.895	-0.144	0.967	0.314	0.824	0.51	0.566	5.34E-06	6.00E-07	5.40E-01	1.19E-07	1.72E-03	5.83E-05	4.19E-01	2.75E-05	9.71E-01	4.58E-01	8.86E-01	6.09E-01	1.64E-03	5.79E-03	9.31E-01	7.90E-05	2.12E-01	4.61E-03	1.00E+00	5.77E-03	2.27E-07	2.93E-08	2.57E-01	3.56E-09	3.10E-04	6.54E-06	1.56E-01	3.09E-06	9.33E-01	2.67E-01	3.93E-01	4.55E-01	2.62E-04	9.48E-04	6.44E-01	1.10E-05	8.83E-02	5.92E-04	5.61E-02	1.48E-03
OG0002829	ARM repeat superfamily protein		-0.09	-0.009	0.081	-0.049	0.008	0.734	0.726	0.364	0.225	0.823	0.598	0.525	0.49	0.013	-0.478	0.251	0.359	0.096	-0.263	0.23	4.96E-01	9.50E-01	8.05E-01	5.88E-01	9.86E-01	4.61E-02	3.18E-01	1.77E-01	6.96E-01	8.95E-02	8.02E-01	1.08E-01	1.12E-01	9.76E-01	7.35E-01	2.48E-01	3.64E-01	8.31E-01	1.00E+00	3.39E-01	4.07E-01	9.31E-01	5.93E-01	5.29E-01	9.77E-01	2.18E-02	9.15E-02	1.18E-01	4.77E-01	2.31E-02	1.95E-01	4.10E-02	5.58E-02	9.58E-01	1.73E-01	1.68E-01	1.92E-01	7.22E-01	4.88E-01	2.25E-01
OG0002830	3-oxo-5-alpha-steroid 4-dehydrogenase family protein		-0.325	-0.46	-0.135	-0.393	0.062	-0.453	-0.515	-0.183	0.023	0.203	0.18	0.113	0.081	0.297	0.216	0.19	0.447	0.547	0.1	0.497	1.59E-01	4.53E-02	8.19E-01	1.76E-02	8.46E-01	1.15E-01	3.69E-01	3.82E-01	9.67E-01	6.00E-01	9.43E-01	6.47E-01	7.36E-01	2.09E-01	8.35E-01	2.16E-01	2.58E-01	1.59E-01	1.00E+00	4.21E-02	1.03E-01	2.69E-02	6.15E-01	1.02E-02	7.78E-01	6.54E-02	1.22E-01	2.96E-01	9.25E-01	4.09E-01	6.01E-01	5.00E-01	6.42E-01	9.92E-02	3.82E-01	1.42E-01	1.17E-01	6.37E-02	7.92E-01	1.67E-02
OG0002831	kunitz trypsin inhibitor 1		0.941	2.076	1.135	1.572	-4.965	-5.044	-0.078	-5.012	3.74	3.736	-0.004	3.738	2.07	1.875	-0.195	1.959	1.882	2.943	1.061	2.394	6.96E-02	2.56E-04	2.67E-01	6.36E-04	2.32E-04	4.27E-05	9.80E-01	2.69E-06	2.69E-02	1.35E-02	9.93E-01	9.52E-04	6.69E-04	7.09E-04	9.47E-01	9.00E-06	9.20E-03	7.56E-04	1.00E+00	1.28E-04	3.85E-02	6.67E-05	6.20E-02	2.32E-04	2.62E-05	4.46E-06	9.47E-01	1.57E-07	2.44E-03	1.37E-03	9.30E-01	6.15E-05	8.12E-05	6.49E-05	7.09E-01	7.73E-07	1.21E-03	5.26E-05	1.12E-01	1.31E-05
OG0002832	Pentatricopeptide repeat (PPR) superfamily protein		0.342	0.411	0.07	0.376	-0.199	0.073	0.272	-0.065	-0.052	0.421	0.473	0.185	-0.158	-0.418	-0.26	-0.288	-0.042	0.035	0.077	-0.004	1.38E-01	6.79E-02	9.15E-01	2.12E-02	3.05E-01	7.12E-01	4.89E-01	6.48E-01	9.20E-01	2.57E-01	8.00E-01	4.82E-01	5.68E-01	1.42E-01	8.34E-01	1.12E-01	9.31E-01	9.42E-01	1.00E+00	9.88E-01	8.70E-02	4.28E-02	7.93E-01	1.25E-02	1.96E-01	6.29E-01	2.12E-01	5.67E-01	8.32E-01	1.10E-01	1.93E-01	3.24E-01	4.50E-01	5.82E-02	3.80E-01	6.47E-02	8.72E-01	8.96E-01	8.37E-01	9.80E-01
OG0002833	protein tyrosine kinase family protein		1.306	1.277	-0.029	1.292	0.514	0.143	-0.371	0.329	0.796	1.099	0.303	0.947	1.212	0.926	-0.286	1.069	1.025	0.78	-0.245	0.903	1.63E-06	9.85E-07	9.48E-01	5.02E-08	1.51E-04	1.67E-01	7.53E-02	3.30E-03	5.33E-03	9.25E-04	7.67E-01	1.30E-04	6.77E-06	8.22E-05	7.15E-01	2.86E-07	1.56E-03	6.37E-03	1.00E+00	9.18E-05	4.52E-08	5.73E-08	8.64E-01	1.05E-09	1.55E-05	1.03E-01	6.06E-03	1.08E-03	1.95E-04	1.57E-05	1.44E-01	2.96E-06	1.72E-07	3.93E-06	1.32E-01	9.94E-09	1.08E-04	9.09E-04	3.27E-01	8.63E-06
OG0002834	receptor like protein 16		0.304	0.675	0.371	0.487	0.606	0.997	0.39	0.798	0.282	1.114	0.832	0.695	0.876	0.622	-0.254	0.745	-0.286	0.578	0.864	0.125	4.25E-01	7.14E-02	6.74E-01	6.75E-02	5.46E-02	3.10E-03	5.50E-01	1.73E-03	5.18E-01	1.41E-02	6.41E-01	3.28E-02	3.99E-02	1.50E-01	9.07E-01	1.05E-02	6.31E-01	3.06E-01	1.00E+00	7.60E-01	3.37E-01	4.52E-02	4.05E-01	4.56E-02	2.21E-02	8.62E-04	2.68E-01	4.97E-04	2.82E-01	1.47E-03	4.09E-02	8.22E-03	1.52E-02	6.28E-02	5.74E-01	3.79E-03	4.48E-01	1.59E-01	1.31E-01	6.64E-01
OG0002835	fatty acid biosynthesis 1		-0.109	-0.06	0.048	-0.084	-0.023	0.169	0.192	0.073	0.034	0.302	0.268	0.168	-0.33	-0.274	0.057	-0.302	-0.202	-0.302	-0.1	-0.252	4.28E-01	6.60E-01	9.01E-01	3.57E-01	8.88E-01	2.06E-01	5.01E-01	4.86E-01	8.98E-01	1.18E-01	7.73E-01	2.17E-01	2.87E-02	7.84E-02	9.49E-01	4.65E-03	3.01E-01	1.13E-01	1.00E+00	3.79E-02	3.41E-01	5.93E-01	7.61E-01	2.98E-01	8.35E-01	1.33E-01	2.23E-01	3.96E-01	7.89E-01	3.49E-02	1.54E-01	1.06E-01	9.96E-03	2.69E-02	7.24E-01	1.46E-03	1.46E-01	4.05E-02	5.96E-01	1.47E-02
OG0002836	membrane protein		-0.285	-0.059	0.226	-0.171	-0.198	0.197	0.395	-0.003	0.431	1.02	0.59	0.723	0.857	0.487	-0.37	0.668	0.515	0.599	0.084	0.556	2.15E-01	8.03E-01	6.71E-01	2.79E-01	4.45E-01	4.30E-01	4.38E-01	9.89E-01	4.85E-01	7.53E-02	8.42E-01	5.72E-02	1.71E-02	1.72E-01	8.13E-01	7.15E-03	1.37E-01	8.49E-02	1.00E+00	1.37E-02	1.47E-01	7.53E-01	4.01E-01	2.26E-01	3.21E-01	3.29E-01	1.71E-01	9.86E-01	2.50E-01	1.79E-02	2.66E-01	1.74E-02	5.22E-03	7.56E-02	3.25E-01	2.42E-03	4.78E-02	2.75E-02	8.03E-01	4.27E-03
OG0002837	DNA ligase-like protein		-0.697	-1.942	-1.245	-1.293	-0.515	-0.49	0.025	-0.503	-0.845	-1.127	-0.282	-0.984	-1.703	-1.387	0.316	-1.542	-2.783	-3.653	-0.87	-3.2	5.21E-04	9.89E-08	2.62E-03	9.42E-05	2.23E-04	3.01E-04	9.36E-01	1.54E-05	2.59E-02	5.74E-03	8.71E-01	7.37E-04	3.67E-05	2.01E-04	8.07E-01	9.30E-07	2.85E-05	5.04E-06	1.00E+00	5.17E-07	1.03E-04	2.16E-09	1.34E-05	2.36E-05	2.49E-05	5.04E-05	8.39E-01	1.45E-06	2.29E-03	3.61E-04	3.54E-01	4.17E-05	1.77E-06	1.28E-05	3.12E-01	4.58E-08	3.83E-07	4.59E-08	2.89E-02	7.74E-09
OG0002838	hypothetical protein		0.973	1.432	0.459	1.204	0.772	0.892	0.119	0.831	0.459	0.203	-0.257	0.33	0.627	0.819	0.192	0.724	0.895	1.486	0.591	1.191	1.03E-03	3.31E-05	3.69E-01	1.96E-05	3.12E-06	6.80E-07	6.04E-01	1.18E-07	3.50E-01	6.76E-01	9.29E-01	2.45E-01	2.57E-02	7.51E-03	8.92E-01	6.85E-04	5.72E-02	4.71E-03	1.00E+00	1.16E-03	2.40E-04	5.42E-06	1.18E-01	3.41E-06	1.14E-07	2.16E-08	3.26E-01	2.62E-09	1.45E-01	4.97E-01	5.43E-01	1.26E-01	8.69E-03	1.33E-03	5.19E-01	1.50E-04	1.43E-02	6.07E-04	1.99E-01	2.07E-04
OG0002839	AMP-dependent synthetase and ligase family protein		1.936	1.997	0.061	1.967	2.503	2.208	-0.296	2.356	1.469	0.424	-1.045	0.948	1.833	1.729	-0.104	1.781	2.211	2.487	0.276	2.348	5.47E-07	1.94E-07	9.08E-01	1.50E-08	3.10E-08	1.23E-07	5.22E-01	7.20E-09	1.62E-03	1.61E-01	4.38E-01	7.37E-03	3.35E-05	6.76E-05	9.57E-01	3.23E-07	6.62E-06	2.33E-06	1.00E+00	3.94E-08	9.00E-09	6.03E-09	7.77E-01	1.77E-10	3.06E-10	2.34E-09	2.43E-01	5.48E-11	2.97E-05	5.54E-02	3.81E-03	1.09E-03	1.57E-06	3.07E-06	7.57E-01	1.17E-08	4.15E-08	1.49E-08	2.27E-01	1.92E-10
OG0002840	plastocyanin 1		-0.621	-0.843	-0.222	-0.732	-0.871	-1.271	-0.401	-1.07	-0.357	-0.77	-0.413	-0.563	-0.65	-0.424	0.226	-0.537	-0.746	-0.642	0.104	-0.694	1.24E-04	5.69E-06	3.68E-01	2.22E-06	3.20E-05	6.36E-07	1.74E-01	1.18E-06	1.90E-01	1.06E-02	7.32E-01	8.10E-03	4.40E-04	1.05E-02	7.37E-01	7.63E-05	1.47E-03	2.95E-03	1.00E+00	4.29E-05	1.61E-05	5.88E-07	1.18E-01	2.08E-07	2.19E-06	1.98E-08	2.89E-02	5.48E-08	5.29E-02	9.49E-04	1.03E-01	1.24E-03	4.67E-05	2.04E-03	1.76E-01	1.06E-05	9.88E-05	3.27E-04	5.59E-01	3.27E-06
OG0002841	Plant regulator RWP-RK family protein		1.007	0.98	-0.027	0.994	-0.089	0.28	0.369	0.099	0.024	0.367	0.343	0.196	-0.469	-0.422	0.047	-0.445	-0.703	-0.885	-0.182	-0.793	2.70E-06	1.64E-06	9.40E-01	9.23E-08	8.23E-01	4.06E-01	6.22E-01	6.88E-01	9.41E-01	1.16E-01	7.61E-01	2.32E-01	2.59E-02	5.18E-02	9.72E-01	3.03E-03	2.89E-02	8.56E-03	1.00E+00	7.32E-04	8.96E-08	1.15E-07	8.44E-01	2.47E-09	7.47E-01	3.07E-01	3.44E-01	6.11E-01	8.72E-01	3.36E-02	1.33E-01	1.16E-01	8.76E-03	1.58E-02	8.32E-01	8.78E-04	5.66E-03	1.34E-03	5.38E-01	1.17E-04
OG0002842	SET domain group 26		0.048	-0.063	-0.111	-0.007	-0.15	-0.178	-0.028	-0.164	-0.388	-0.325	0.064	-0.357	-0.266	-0.071	0.195	-0.168	-0.123	-0.256	-0.133	-0.19	7.29E-01	6.35E-01	7.27E-01	9.45E-01	1.60E-01	8.75E-02	9.25E-01	3.35E-02	7.38E-02	1.02E-01	9.63E-01	1.12E-02	4.02E-02	6.27E-01	7.36E-01	6.80E-02	5.65E-01	1.92E-01	1.00E+00	1.22E-01	6.62E-01	5.66E-01	4.76E-01	9.30E-01	8.52E-02	4.71E-02	8.15E-01	1.66E-02	1.18E-02	2.79E-02	7.25E-01	1.92E-03	1.53E-02	4.71E-01	1.74E-01	3.53E-02	3.74E-01	8.23E-02	4.96E-01	6.18E-02
OG0002843	Duplicated homeodomain-like superfamily protein		0.359	0.126	-0.233	0.242	0.167	0.469	0.302	0.317	0.33	0.461	0.131	0.395	0.263	0.183	-0.08	0.223	0.255	0.232	-0.022	0.244	2.09E-02	3.76E-01	4.58E-01	2.93E-02	2.32E-01	2.01E-03	2.60E-01	7.94E-03	5.68E-02	1.11E-02	8.76E-01	2.34E-03	6.36E-02	2.23E-01	9.18E-01	2.35E-02	2.98E-01	3.34E-01	1.00E+00	9.44E-02	9.22E-03	3.05E-01	1.84E-01	1.79E-02	1.37E-01	5.11E-04	6.25E-02	3.02E-03	7.90E-03	1.01E-03	3.68E-01	2.24E-04	2.73E-02	1.09E-01	6.04E-01	9.95E-03	1.43E-01	1.80E-01	9.24E-01	4.50E-02
OG0002844	alcohol dehydrogenase 1		-0.422	-0.536	-0.114	-0.485	-0.482	-0.5	-0.018	-0.491	0.185	0.382	0.196	0.284	0.204	0.211	0.008	0.208	0.783	1.06	0.277	0.92	1.26E-01	4.75E-02	8.79E-01	1.52E-02	4.29E-04	2.40E-04	9.58E-01	2.00E-05	5.06E-01	1.24E-01	8.89E-01	8.28E-02	1.66E-01	1.81E-01	9.95E-01	4.07E-02	3.39E-02	7.28E-03	1.00E+00	8.10E-04	7.80E-02	2.84E-02	7.18E-01	8.61E-03	5.59E-05	3.86E-05	8.88E-01	2.05E-06	2.70E-01	3.72E-02	4.00E-01	2.86E-02	9.20E-02	8.08E-02	9.63E-01	1.91E-02	7.01E-03	1.09E-03	4.21E-01	1.33E-04
OG0002845	Uncharacterized protein family UPF0090		-0.311	-0.276	0.035	-0.293					-0.525	-0.511	0.013	-0.518	-0.823	-0.758	0.065	-0.79	-0.383	-0.232	0.151	-0.308	1.67E-02	2.54E-02	9.21E-01	2.44E-03					5.43E-02	4.46E-02	9.95E-01	4.37E-03	1.29E-04	2.94E-04	9.47E-01	2.30E-06	2.47E-02	1.41E-01	1.00E+00	6.41E-03	7.07E-03	1.38E-02	8.05E-01	1.09E-03					7.35E-03	8.32E-03	9.52E-01	5.30E-04	9.27E-06	2.09E-05	7.11E-01	1.41E-07	4.58E-03	5.40E-02	3.38E-01	1.69E-03
OG0002846	Pentatricopeptide repeat (PPR) superfamily protein		0.314	0.812	0.498	0.565					0.128	-0.081	-0.209	0.024	0.987	0.794	-0.192	0.892	0.334	0.55	0.216	0.443	1.49E-01	1.19E-03	2.69E-01	3.67E-03					8.61E-01	9.04E-01	9.57E-01	9.53E-01	2.10E-03	1.12E-02	8.95E-01	1.61E-04	4.94E-01	2.20E-01	1.00E+00	1.14E-01	9.54E-02	4.06E-04	6.32E-02	1.74E-03					7.23E-01	8.23E-01	6.81E-01	9.22E-01	3.58E-04	2.21E-03	5.32E-01	2.62E-05	3.04E-01	9.98E-02	6.28E-01	5.69E-02
OG0002847	hypothetical protein		-0.05	-0.665	-0.616	-0.354	0.411	0.689	0.277	0.549	0.222	0.071	-0.15	0.147	-0.032	0.034	0.066	0.001	-0.035	-0.241	-0.206	-0.137	7.42E-01	2.96E-04	5.30E-02	2.01E-02	6.95E-02	4.00E-03	5.54E-01	2.24E-03	7.17E-01	9.07E-01	9.67E-01	6.59E-01	8.60E-01	8.72E-01	9.48E-01	9.94E-01	9.01E-01	2.84E-01	1.00E+00	3.38E-01	6.76E-01	7.91E-05	2.58E-03	1.18E-02	2.99E-02	1.17E-03	2.72E-01	6.77E-04	5.06E-01	8.29E-01	7.49E-01	5.14E-01	8.01E-01	7.90E-01	7.14E-01	9.92E-01	8.19E-01	1.43E-01	3.58E-01	2.24E-01
OG0002848	Glutaredoxin family protein		-0.374	-0.122	0.252	-0.247	-0.458	-0.398	0.06	-0.427	-0.309	-0.794	-0.485	-0.551	-0.096	0.146	0.241	0.026	-0.012	0.096	0.108	0.042	6.23E-03	3.00E-01	3.26E-01	1.39E-02	4.23E-03	8.79E-03	8.72E-01	4.94E-04	3.36E-01	1.82E-02	7.32E-01	1.89E-02	5.31E-01	3.66E-01	7.30E-01	8.26E-01	9.73E-01	7.48E-01	1.00E+00	8.17E-01	2.17E-03	2.34E-01	9.25E-02	7.84E-03	9.46E-04	3.02E-03	7.11E-01	1.10E-04	1.35E-01	2.19E-03	1.02E-01	3.90E-03	4.10E-01	2.16E-01	1.52E-01	7.68E-01	9.48E-01	6.05E-01	6.79E-01	7.38E-01
OG0002849	SOUL heme-binding family protein		2.236	1.905	-0.33	2.067	-0.19	-0.61	-0.42	-0.365	5.896	6.635	0.74	6.247	2.552	2.859	0.307	2.709	3.985	4.798	0.813	4.37	4.09E-07	5.64E-07	4.57E-01	4.15E-08	8.64E-01	5.91E-01	8.72E-01	6.12E-01	1.32E-04	1.05E-04	8.50E-01	1.97E-06	6.50E-05	3.00E-05	8.93E-01	2.97E-07	6.06E-06	1.80E-06	1.00E+00	6.91E-08	5.82E-09	2.68E-08	1.83E-01	8.11E-10	8.02E-01	4.93E-01	7.12E-01	5.28E-01	3.75E-07	2.08E-07	2.83E-01	3.34E-09	3.81E-06	1.05E-06	5.23E-01	1.05E-08	3.52E-08	9.38E-09	5.51E-02	4.42E-10
OG0002850	RNI-like superfamily protein		-0.038	0.916	0.955	0.726	-0.01	0.004	0.014	-0.001	0.797	0.409	-0.388	0.591	-0.04	0.356	0.396	0.16	-0.396	-0.009	0.387	-0.198	1.00E+00	6.56E-01	1.00E+00	6.44E-01	9.89E-01	9.95E-01	9.94E-01	9.98E-01	4.38E-01	6.63E-01	9.49E-01	2.92E-01	9.51E-01	5.87E-01	8.95E-01	6.90E-01	3.65E-01	9.87E-01	1.00E+00	4.63E-01	1.00E+00	5.88E-01	1.00E+00	5.87E-01	9.83E-01	9.92E-01	9.82E-01	9.98E-01	2.10E-01	4.81E-01	6.44E-01	1.60E-01	9.29E-01	4.27E-01	5.33E-01	6.06E-01	1.93E-01	9.76E-01	3.52E-01	3.38E-01
OG0002851	organic cation/carnitine transporter 2		1.134	0.587	-0.547	0.866	2.822	2.175	-0.646	2.503	0.871	0.484	-0.387	0.681	0.271	-0.005	-0.276	0.132	1.063	1.22	0.157	1.141	1.63E-03	5.47E-02	3.98E-01	1.41E-03	1.24E-08	1.62E-07	1.42E-01	1.96E-08	4.38E-02	2.01E-01	8.51E-01	1.43E-02	2.41E-01	9.88E-01	7.93E-01	4.16E-01	4.55E-02	2.33E-02	1.00E+00	1.90E-03	4.25E-04	3.34E-02	1.37E-01	5.79E-04	8.48E-11	3.40E-09	1.99E-02	2.31E-10	5.24E-03	7.69E-02	2.88E-01	2.70E-03	1.48E-01	9.78E-01	2.87E-01	3.20E-01	1.04E-02	5.02E-03	7.52E-01	3.81E-04
OG0002852	Aldolase-type TIM barrel family protein		-0.548	0.379	0.927	-0.078					-0.251	-0.674	-0.423	-0.458	-0.793	-0.55	0.243	-0.67	-0.117	-0.044	0.072	-0.081	9.76E-03	4.59E-02	3.07E-02	7.07E-01					6.68E-01	1.77E-01	8.76E-01	1.57E-01	1.21E-03	1.48E-02	7.94E-01	1.55E-04	7.49E-01	9.07E-01	1.00E+00	6.91E-01	3.73E-03	2.73E-02	9.27E-04	6.56E-01					4.42E-01	6.35E-02	3.66E-01	6.81E-02	1.76E-04	3.19E-03	2.88E-01	2.52E-05	5.92E-01	8.40E-01	8.14E-01	5.82E-01
OG0002853	NAC (No Apical Meristem) domain transcriptional regulator superfamily protein		-0.41	0.4	0.81	0.002					0.202	-0.163	-0.365	0.027	0.824	0.944	0.12	0.882	0.386	0.803	0.417	0.59	7.49E-01	7.48E-01	7.90E-01	1.00E+00					7.32E-01	7.69E-01	8.94E-01	9.64E-01	1.51E-02	1.17E-02	9.55E-01	6.17E-04	2.65E-01	2.69E-02	1.00E+00	1.44E-02	6.84E-01	6.89E-01	5.70E-01	1.00E+00					5.26E-01	6.17E-01	4.24E-01	9.38E-01	4.45E-03	2.35E-03	7.50E-01	1.32E-04	1.21E-01	6.05E-03	2.29E-01	4.55E-03
OG0002854	CASP-like protein (DUF1677)		1.259	1.577	0.318	1.42	0.513	-0.114	-0.627	0.199	-0.534	-0.318	0.216	-0.426	0.123	-0.039	-0.161	0.042	-1.284	-0.511	0.774	-0.903	1.23E-03	1.55E-04	6.68E-01	2.74E-05	6.57E-03	5.10E-01	6.56E-02	2.01E-01	2.27E-01	4.40E-01	9.36E-01	1.03E-01	7.66E-01	9.39E-01	9.44E-01	8.78E-01	4.50E-03	1.76E-01	1.00E+00	4.38E-03	2.97E-04	3.60E-05	3.98E-01	5.18E-06	1.62E-03	4.09E-01	4.73E-03	1.38E-01	7.06E-02	2.52E-01	5.71E-01	3.85E-02	6.79E-01	8.96E-01	7.01E-01	8.35E-01	4.57E-04	7.34E-02	5.56E-02	1.06E-03
OG0002855	Haloacid dehalogenase-like hydrolase (HAD) superfamily protein		-0.344	-0.319	0.026	-0.331	-0.189	-0.428	-0.239	-0.308	-0.297	-0.578	-0.281	-0.437	-0.516	-0.438	0.079	-0.477	-0.574	-0.386	0.188	-0.48	1.62E-02	2.03E-02	9.50E-01	1.94E-03	1.23E-01	1.49E-03	3.16E-01	3.16E-03	3.59E-01	6.24E-02	8.64E-01	3.48E-02	2.63E-03	9.48E-03	9.28E-01	1.66E-04	9.75E-03	5.29E-02	1.00E+00	1.43E-03	6.83E-03	1.07E-02	8.69E-01	8.34E-04	6.12E-02	3.57E-04	9.08E-02	1.02E-03	1.52E-01	1.35E-02	3.23E-01	8.93E-03	4.84E-04	1.79E-03	6.32E-01	2.73E-05	1.31E-03	1.47E-02	3.35E-01	2.67E-04
OG0002856	RAD3-like DNA-binding helicase protein		-0.237	-0.686	-0.449	-0.459	-0.576	0	0.576	-0.293	-1.155	-1.138	0.017	-1.146	-0.696	-0.626	0.07	-0.661	-0.726	-0.638	0.088	-0.682	2.92E-01	5.73E-03	3.51E-01	1.30E-02	3.60E-02	1.00E+00	2.73E-01	1.54E-01	2.66E-02	2.16E-02	9.97E-01	1.45E-03	9.99E-04	2.64E-03	9.48E-01	3.37E-05	5.02E-03	8.52E-03	1.00E+00	2.00E-04	2.13E-01	2.51E-03	1.06E-01	7.27E-03	1.32E-02	9.99E-01	6.86E-02	1.01E-01	2.39E-03	2.82E-03	9.67E-01	1.13E-04	1.38E-04	3.48E-04	7.16E-01	3.90E-06	5.30E-04	1.33E-03	6.79E-01	2.31E-05
OG0002857	Regulator of Vps4 activity in the MVB pathway protein		0.6	0.164	-0.436	0.383	0.206	0.518	0.312	0.359	-0.294	-0.089	0.205	-0.192	-0.536	-1.208	-0.672	-0.854	-0.345	-0.871	-0.526	-0.603	7.21E-03	4.03E-01	3.01E-01	2.04E-02	4.42E-01	4.69E-02	5.74E-01	5.41E-02	6.86E-01	9.04E-01	9.62E-01	6.32E-01	5.17E-01	1.80E-01	8.69E-01	1.22E-01	3.25E-01	1.91E-02	1.00E+00	1.60E-02	2.59E-03	3.31E-01	7.94E-02	1.20E-02	3.18E-01	2.23E-02	2.92E-01	2.93E-02	4.66E-01	8.24E-01	7.16E-01	4.82E-01	3.97E-01	8.03E-02	4.56E-01	7.15E-02	1.63E-01	3.85E-03	1.40E-01	5.18E-03
OG0002858	Heat shock protein 70 (Hsp 70) family protein		-0.541	-0.258	0.284	-0.4	0.214	0.184	-0.03	0.198	0.149	0.518	0.369	0.334	0.116	-0.037	-0.153	0.039	0.154	0.003	-0.151	0.078	4.43E-04	3.38E-02	2.59E-01	6.35E-04	1.95E-01	2.36E-01	9.50E-01	8.06E-02	5.29E-01	2.50E-02	7.12E-01	4.32E-02	5.02E-01	8.62E-01	8.50E-01	7.48E-01	4.54E-01	9.90E-01	1.00E+00	5.29E-01	8.33E-05	1.93E-02	5.82E-02	2.31E-04	1.09E-01	1.56E-01	8.67E-01	4.68E-02	2.93E-01	3.54E-03	8.20E-02	1.19E-02	3.82E-01	7.75E-01	4.13E-01	6.73E-01	2.68E-01	9.82E-01	4.35E-01	4.05E-01
OG0002859	DnaJ / Sec63 Brl domains-containing protein		-0.165	0.092	0.257	-0.036	0.215	0.343	0.128	0.279	-0.052	0.145	0.198	0.046	0.121	0.073	-0.047	0.097	0.563	0.436	-0.127	0.5	2.94E-01	5.53E-01	4.47E-01	7.58E-01	3.09E-02	1.41E-03	5.20E-01	1.09E-03	8.64E-01	5.40E-01	8.75E-01	7.81E-01	3.40E-01	6.15E-01	9.51E-01	2.57E-01	1.50E-01	2.58E-01	1.00E+00	3.87E-02	2.15E-01	4.80E-01	1.75E-01	7.13E-01	1.09E-02	3.32E-04	2.41E-01	2.87E-04	7.28E-01	3.47E-01	3.64E-01	6.69E-01	2.30E-01	4.57E-01	7.32E-01	1.77E-01	5.41E-02	1.25E-01	7.37E-01	1.51E-02
OG0002860	P-loop containing nucleoside triphosphate hydrolases superfamily protein		0.219	0.057	-0.162	0.138	0.404	0.017	-0.387	0.21	-0.131	-0.084	0.047	-0.108	-0.715	-0.742	-0.027	-0.729	-0.607	-0.483	0.125	-0.545	1.07E-01	6.78E-01	5.90E-01	1.47E-01	3.19E-03	8.97E-01	1.04E-01	5.81E-02	7.31E-01	8.17E-01	9.86E-01	6.00E-01	5.31E-04	5.00E-04	9.79E-01	6.08E-06	2.65E-02	6.13E-02	1.00E+00	2.71E-03	6.44E-02	6.11E-01	3.09E-01	1.09E-01	6.71E-04	8.59E-01	1.11E-02	3.18E-02	5.25E-01	6.83E-01	8.71E-01	4.46E-01	6.00E-05	4.12E-05	8.84E-01	4.72E-07	5.02E-03	1.79E-02	6.17E-01	5.88E-04
OG0002861	DROUGHT SENSITIVE 1		-0.576	-0.729	-0.154	-0.652	-1.248	-0.837	0.411	-1.04	-0.805	-0.528	0.277	-0.667	-1.412	-0.989	0.423	-1.198	-3.444	-2.453	0.991	-2.908	7.01E-03	1.28E-03	7.40E-01	2.24E-04	4.76E-06	1.33E-04	2.35E-01	3.43E-06	1.84E-02	6.95E-02	8.56E-01	3.45E-03	2.18E-04	3.47E-03	7.48E-01	2.11E-05	1.01E-05	4.23E-05	1.00E+00	1.40E-06	2.50E-03	4.41E-04	4.97E-01	6.71E-05	1.95E-07	1.85E-05	5.16E-02	2.14E-07	1.37E-03	1.59E-02	3.02E-01	3.82E-04	1.85E-05	4.93E-04	1.96E-01	2.18E-06	8.19E-08	1.01E-06	1.67E-02	3.21E-08
OG0002862	hypothetical protein		0.072	0.974	0.902	0.509	-0.177	-0.83	-0.653	-0.485	-0.069	-0.159	-0.09	-0.114	-0.003	-0.307	-0.303	-0.156	0.749	0.574	-0.175	0.673	9.16E-01	1.13E-01	5.00E-01	2.58E-01	5.56E-01	9.12E-03	2.57E-01	3.77E-02	7.83E-01	4.26E-01	9.45E-01	3.72E-01	9.89E-01	1.49E-01	7.38E-01	2.76E-01	6.71E-01	7.79E-01	1.00E+00	5.12E-01	8.85E-01	7.65E-02	2.20E-01	2.06E-01	4.35E-01	3.16E-03	6.10E-02	1.91E-02	5.98E-01	2.38E-01	6.25E-01	2.24E-01	9.84E-01	6.23E-02	1.80E-01	1.92E-01	4.96E-01	6.47E-01	9.16E-01	3.88E-01
OG0002863	hypothetical protein (DUF789)		0.452	0.299	-0.153	0.375	0.78	0.498	-0.282	0.64	0.415	0.706	0.292	0.56	0.866	0.833	-0.033	0.849	0.625	0.802	0.177	0.713	1.51E-03	1.54E-02	5.61E-01	4.95E-04	1.04E-05	5.10E-04	2.35E-01	1.18E-05	1.03E-01	1.05E-02	8.02E-01	3.85E-03	3.40E-05	5.69E-05	9.72E-01	3.31E-07	3.25E-03	6.10E-04	1.00E+00	3.50E-05	3.85E-04	7.84E-03	2.77E-01	1.72E-04	5.24E-07	9.66E-05	5.14E-02	1.05E-06	2.00E-02	9.28E-04	1.96E-01	4.44E-04	1.60E-06	2.42E-06	8.34E-01	1.20E-08	2.94E-04	3.91E-05	3.09E-01	2.50E-06
OG0002864	MAP kinase 17		0.567	0.271	-0.295	0.419	0.331	0.473	0.141	0.402	0.2	-0.249	-0.449	-0.025	0.066	0.307	0.241	0.187	-0.193	-0.153	0.039	-0.173	3.45E-04	2.83E-02	2.45E-01	4.93E-04	3.62E-03	1.73E-04	5.05E-01	1.17E-04	3.72E-01	2.21E-01	6.32E-01	8.97E-01	6.44E-01	3.74E-02	7.08E-01	6.34E-02	2.76E-01	3.82E-01	1.00E+00	1.02E-01	6.06E-05	1.57E-02	5.24E-02	1.71E-04	7.82E-04	2.55E-05	2.26E-01	1.86E-05	1.60E-01	8.88E-02	3.74E-02	8.34E-01	5.34E-01	1.04E-02	1.24E-01	3.24E-02	1.28E-01	2.17E-01	8.16E-01	4.94E-02
OG0002865	SEC12P-like 2 protein		-0.143	-0.057	0.086	-0.1	-0.187	-0.228	-0.041	-0.208	-0.209	-0.273	-0.065	-0.241	-0.21	-0.249	-0.04	-0.23	0.203	0.126	-0.077	0.164	2.26E-01	6.28E-01	7.65E-01	2.13E-01	9.53E-02	3.81E-02	8.86E-01	1.40E-02	2.43E-01	1.03E-01	9.56E-01	3.28E-02	1.63E-01	1.20E-01	9.67E-01	2.77E-02	2.54E-01	4.86E-01	1.00E+00	1.25E-01	1.56E-01	5.58E-01	5.33E-01	1.66E-01	4.43E-02	1.73E-02	7.38E-01	5.89E-03	7.82E-02	2.85E-02	6.75E-01	8.23E-03	8.93E-02	4.67E-02	8.10E-01	1.20E-02	1.14E-01	3.09E-01	6.54E-01	6.39E-02
OG0002866	chlororespiratory reduction 3		-0.345	-0.816	-0.471	-0.58	-0.292	-0.653	-0.361	-0.471	-0.234	-0.388	-0.154	-0.311	-0.58	-0.284	0.296	-0.431	-1.419	-1.15	0.269	-1.285	8.10E-03	8.59E-06	6.64E-02	1.35E-04	3.61E-02	1.23E-04	1.70E-01	5.27E-04	2.56E-01	5.29E-02	8.87E-01	2.23E-02	2.70E-03	1.15E-01	7.11E-01	1.77E-03	2.20E-04	6.56E-04	1.00E+00	6.87E-06	2.98E-03	9.95E-07	3.86E-03	3.66E-05	1.33E-02	1.66E-05	2.78E-02	1.19E-04	8.56E-02	1.07E-02	3.95E-01	4.86E-03	5.01E-04	4.42E-02	1.27E-01	4.61E-04	6.90E-06	4.31E-05	2.84E-01	2.85E-07
OG0002867	RING-finger protein for embryogenesi		0.298	0.238	-0.06	0.268	0.179	0.056	-0.123	0.118	-0.137	-0.313	-0.176	-0.225	-0.096	0.472	0.568	0.19	0.247	0.247	-0.001	0.247	6.50E-02	1.23E-01	8.93E-01	2.05E-02	1.20E-01	6.27E-01	6.17E-01	1.46E-01	6.39E-01	2.02E-01	9.03E-01	1.59E-01	5.99E-01	1.47E-02	5.38E-01	2.03E-01	2.72E-01	2.62E-01	1.00E+00	6.94E-02	3.56E-02	8.40E-02	7.44E-01	1.21E-02	5.93E-02	5.34E-01	3.40E-01	9.41E-02	4.07E-01	7.71E-02	4.49E-01	6.95E-02	4.84E-01	3.14E-03	9.18E-03	1.32E-01	1.26E-01	1.28E-01	9.97E-01	3.09E-02
OG0002868	tobamovirus multiplication protein 3		1.044	0.843	-0.201	0.944	0.736	0.516	-0.22	0.627	0.518	0.234	-0.284	0.377	0.547	0.71	0.163	0.629	0.56	0.554	-0.006	0.557	5.31E-06	1.75E-05	4.84E-01	6.30E-07	9.15E-06	2.12E-04	3.27E-01	5.23E-06	4.13E-02	2.85E-01	7.98E-01	2.27E-02	9.70E-04	1.51E-04	7.95E-01	7.80E-06	1.77E-02	1.66E-02	1.00E+00	7.27E-04	2.26E-07	2.45E-06	2.06E-01	3.73E-08	4.45E-07	3.30E-05	9.68E-02	3.62E-07	4.79E-03	1.30E-01	1.87E-01	4.99E-03	1.33E-04	8.84E-06	2.90E-01	6.45E-07	2.92E-03	3.20E-03	9.76E-01	1.16E-04
OG0002869	NAD(P)-binding Rossmann-fold superfamily protein		0.435	0.388	-0.047	0.412	0.254	-0.085	-0.339	0.086	-0.347	-0.426	-0.079	-0.387	0.058	0.047	-0.01	0.053	-0.039	0.209	0.248	0.083	1.65E-02	2.50E-02	9.25E-01	2.43E-03	3.83E-02	4.76E-01	1.43E-01	3.93E-01	3.27E-01	1.91E-01	9.75E-01	6.58E-02	7.84E-01	8.45E-01	9.95E-01	7.02E-01	9.15E-01	4.90E-01	1.00E+00	6.69E-01	6.97E-03	1.36E-02	8.11E-01	1.09E-03	1.43E-02	3.75E-01	2.01E-02	3.06E-01	1.29E-01	7.12E-02	7.96E-01	2.10E-02	7.02E-01	7.52E-01	9.61E-01	6.19E-01	8.44E-01	3.14E-01	3.91E-01	5.56E-01
OG0002870	homeobox protein 21		0.189	-0.075	-0.263	0.058	-0.194	0.155	0.349	-0.021	-0.661	-0.615	0.046	-0.638	-0.566	-0.428	0.138	-0.497	-0.162	-0.144	0.018	-0.153	2.98E-01	6.85E-01	5.07E-01	6.63E-01	2.77E-01	3.69E-01	3.13E-01	8.86E-01	1.32E-01	1.30E-01	9.90E-01	1.98E-02	1.19E-02	5.87E-02	9.00E-01	2.11E-03	5.86E-01	6.26E-01	1.00E+00	3.60E-01	2.19E-01	6.19E-01	2.26E-01	6.09E-01	1.72E-01	2.72E-01	8.91E-02	8.50E-01	2.95E-02	4.02E-02	9.03E-01	4.16E-03	3.31E-03	1.84E-02	5.53E-01	5.69E-04	3.97E-01	4.53E-01	9.47E-01	2.43E-01
OG0002871	Cysteine/Histidine-rich C1 domain family protein		1.055	2.398	1.343	1.662					3.467	2.585	-0.882	2.989	1.48	1.489	0.009	1.485	1.39	0.881	-0.508	1.151	2.94E-01	3.23E-02	5.69E-01	2.89E-02					6.46E-03	1.25E-02	8.56E-01	5.43E-04	4.35E-02	4.22E-02	1.00E+00	3.30E-03	2.45E-02	1.41E-01	1.00E+00	5.55E-03	2.15E-01	1.83E-02	2.87E-01	1.77E-02					2.64E-04	1.22E-03	3.03E-01	2.68E-05	1.69E-02	1.21E-02	9.94E-01	9.73E-04	4.52E-03	5.39E-02	3.86E-01	1.42E-03
OG0002872	Pentatricopeptide repeat (PPR) superfamily protein		-0.384	0.08	0.464	-0.148	1.074	0.929	-0.145	1.004	0.278	0.201	-0.077	0.239	0	0.015	0.015	0.007	-0.074	0.134	0.209	0.028	1.64E-01	7.72E-01	4.25E-01	4.51E-01	9.19E-04	2.78E-03	8.36E-01	7.44E-05	6.66E-01	7.33E-01	9.87E-01	4.84E-01	1.00E+00	9.76E-01	9.96E-01	9.81E-01	9.08E-01	8.20E-01	1.00E+00	9.39E-01	1.06E-01	7.17E-01	1.58E-01	3.89E-01	1.45E-04	7.57E-04	6.46E-01	1.07E-05	4.39E-01	5.70E-01	8.77E-01	3.26E-01	1.00E+00	9.57E-01	9.69E-01	9.73E-01	8.32E-01	7.05E-01	6.74E-01	9.06E-01
OG0002873	L-aminoadipate-semialdehyde dehydrogenase-phosphopantetheinyl transferase		-0.34	-0.587	-0.246	-0.464	-0.251	0.259	0.51	0.005	0.038	-0.356	-0.394	-0.158	-0.671	-0.082	0.59	-0.386	-0.14	-0.013	0.128	-0.078	7.33E-03	1.09E-04	3.05E-01	1.22E-04	6.28E-02	4.68E-02	5.10E-02	9.75E-01	9.19E-01	1.89E-01	7.65E-01	4.15E-01	1.61E-01	8.99E-01	7.91E-01	2.49E-01	7.31E-01	9.78E-01	1.00E+00	7.44E-01	2.64E-03	2.34E-05	8.11E-02	3.25E-05	2.63E-02	2.22E-02	2.91E-03	9.65E-01	8.30E-01	7.00E-02	1.41E-01	2.63E-01	8.82E-02	8.32E-01	2.82E-01	1.69E-01	5.69E-01	9.59E-01	7.16E-01	6.44E-01
OG0002874	hypothetical protein (DUF577)		0.101	0.64	0.539	0.371	0.381	0.3	-0.081	0.34	0.125	0.371	0.246	0.248	0.561	0.204	-0.356	0.381	0.373	0.457	0.084	0.415	5.27E-01	6.64E-04	1.08E-01	1.40E-02	6.00E-04	2.94E-03	6.98E-01	1.44E-04	6.83E-01	1.45E-01	8.60E-01	1.41E-01	5.36E-03	2.96E-01	6.78E-01	8.05E-03	6.55E-02	2.60E-02	1.00E+00	2.95E-03	4.39E-01	2.05E-04	9.68E-03	7.87E-03	8.54E-05	8.12E-04	4.37E-01	2.39E-05	4.61E-01	4.76E-02	3.12E-01	5.95E-02	1.20E-03	1.60E-01	8.93E-02	2.78E-03	1.71E-02	5.79E-03	6.62E-01	6.53E-04
OG0002875	putative RNA-binding protein		-0.987	-0.789	0.198	-0.889	-0.551	-0.277	0.274	-0.414	-0.55	-0.242	0.308	-0.396	-0.002	-0.045	-0.043	-0.024	-0.058	-0.225	-0.167	-0.141	2.47E-02	5.06E-02	8.59E-01	4.64E-03	3.03E-02	2.44E-01	6.02E-01	2.00E-02	2.78E-01	6.27E-01	9.14E-01	1.83E-01	9.94E-01	8.67E-01	9.76E-01	8.79E-01	8.69E-01	4.35E-01	1.00E+00	4.25E-01	1.13E-02	3.06E-02	6.80E-01	2.28E-03	1.07E-02	1.63E-01	3.22E-01	9.04E-03	9.83E-02	4.39E-01	4.85E-01	8.45E-02	9.90E-01	7.83E-01	8.52E-01	8.36E-01	7.66E-01	2.63E-01	5.46E-01	3.02E-01
OG0002876	nodulin-related protein 1		1.028	0.69	-0.339	0.859	0.688	0.652	-0.036	0.67	0.514	0.161	-0.354	0.338	-0.36	0.159	0.52	-0.099	-0.198	-0.019	0.179	-0.109	3.83E-05	5.96E-04	3.33E-01	1.41E-05	4.79E-04	6.11E-04	9.39E-01	3.43E-05	3.57E-02	4.52E-01	7.26E-01	3.89E-02	1.03E-01	5.20E-01	6.40E-01	5.64E-01	2.52E-01	9.27E-01	1.00E+00	3.19E-01	3.38E-06	1.80E-04	9.59E-02	2.26E-06	6.42E-05	1.21E-04	8.44E-01	4.06E-06	3.83E-03	2.62E-01	9.53E-02	1.04E-02	5.04E-02	3.58E-01	4.62E-02	4.69E-01	1.13E-01	8.72E-01	2.93E-01	2.08E-01
OG0002877	Galactose oxidase/kelch repeat superfamily protein		0.467	-0.424	-0.891	0.073	0.124	0.092	-0.032	0.107	-0.036	0.3	0.336	0.136					0.391	0.483	0.092	0.436	6.87E-01	7.40E-01	7.58E-01	9.31E-01	4.40E-01	5.61E-01	9.43E-01	3.13E-01	9.76E-01	7.22E-01	9.49E-01	7.97E-01					2.96E-01	1.90E-01	1.00E+00	5.53E-02	6.13E-01	6.79E-01	5.22E-01	9.12E-01	3.17E-01	4.61E-01	8.54E-01	2.33E-01	9.45E-01	5.53E-01	6.45E-01	6.91E-01					1.42E-01	8.11E-02	7.99E-01	2.33E-02
OG0002878	Homeodomain-like superfamily protein		-0.245	-0.272	-0.027	-0.259	-0.127	-0.186	-0.058	-0.156	-0.15	0.288	0.438	0.069	-0.588	-0.728	-0.14	-0.658	0.112	0.334	0.222	0.223	2.60E-01	1.90E-01	9.69E-01	7.87E-02	7.01E-01	5.44E-01	9.48E-01	4.55E-01	7.33E-01	4.27E-01	8.12E-01	7.99E-01	8.95E-02	5.14E-02	9.47E-01	7.82E-03	6.56E-01	1.38E-01	1.00E+00	1.24E-01	1.85E-01	1.39E-01	9.14E-01	5.42E-02	5.97E-01	4.42E-01	8.64E-01	3.65E-01	5.28E-01	2.40E-01	2.08E-01	6.94E-01	4.20E-02	1.56E-02	7.13E-01	2.69E-03	4.77E-01	5.26E-02	3.26E-01	6.30E-02
OG0002879	spiral1		-0.399	-0.436	-0.037	-0.418					-0.569	-0.45	0.12	-0.51	-0.185	-0.192	-0.008	-0.189	-0.482	-0.346	0.136	-0.414	7.68E-03	3.58E-03	9.27E-01	3.68E-04					1.16E-02	2.32E-02	9.11E-01	1.15E-03	2.16E-01	2.32E-01	9.95E-01	6.25E-02	3.45E-02	1.06E-01	1.00E+00	5.51E-03	2.79E-03	1.46E-03	8.16E-01	1.21E-04					6.64E-04	3.15E-03	4.76E-01	8.15E-05	1.28E-01	1.14E-01	9.63E-01	3.18E-02	7.20E-03	3.69E-02	5.19E-01	1.40E-03
OG0002880	GDSL-like Lipase/Acylhydrolase superfamily protein		0.652	0.71	0.058	0.684	1.595	1.694	0.099	1.643	2.49	3.038	0.547	2.758	1.727	2.269	0.542	2.006	0.596	0.647	0.05	0.621	4.15E-03	1.69E-03	9.19E-01	1.81E-04	6.22E-07	3.60E-07	8.33E-01	2.31E-08	5.69E-05	3.51E-05	6.56E-01	1.65E-06	1.91E-06	1.37E-07	6.05E-01	8.80E-09	1.15E-01	8.41E-02	1.00E+00	1.12E-02	1.33E-03	6.08E-04	8.01E-01	5.20E-05	1.39E-08	9.48E-09	6.42E-01	2.90E-10	9.91E-08	2.23E-08	4.51E-02	2.60E-09	2.99E-08	7.26E-10	2.74E-02	1.12E-10	3.72E-02	2.72E-02	8.89E-01	3.32E-03
OG0002881	Ribosomal S17 family protein		-0.349	-0.633	-0.283	-0.491	-0.317	-0.294	0.023	-0.305	-0.106	-0.435	-0.329	-0.271	-0.275	-0.397	-0.122	-0.336	-0.492	-0.559	-0.067	-0.526	2.51E-02	4.78E-04	3.66E-01	4.74E-04	1.28E-02	1.61E-02	9.48E-01	2.12E-03	7.27E-01	8.56E-02	7.88E-01	1.18E-01	1.46E-01	5.17E-02	9.03E-01	1.23E-02	1.01E-01	6.13E-02	1.00E+00	7.89E-03	1.15E-02	1.38E-04	1.16E-01	1.63E-04	3.70E-03	6.19E-03	8.64E-01	6.29E-04	5.19E-01	2.16E-02	1.73E-01	4.66E-02	7.79E-02	1.57E-02	5.60E-01	4.58E-03	3.14E-02	1.79E-02	8.15E-01	2.17E-03
OG0002882	RPM1-interacting protein 4 (RIN4) family protein		-0.278	0.097	0.375	-0.09					-0.003	-0.012	-0.009	-0.008	-0.067	0.234	0.301	0.084	-0.216	0.277	0.493	0.03	5.56E-02	4.82E-01	2.07E-01	4.27E-01					9.92E-01	9.61E-01	9.97E-01	9.58E-01	7.48E-01	2.56E-01	7.32E-01	5.46E-01	3.42E-01	2.06E-01	1.00E+00	8.73E-01	2.95E-02	4.09E-01	3.62E-02	3.65E-01					9.80E-01	9.22E-01	9.59E-01	9.30E-01	6.56E-01	1.31E-01	1.68E-01	4.49E-01	1.75E-01	9.11E-02	4.00E-02	8.13E-01
OG0002883	zinc transporter-like protein		0.346	0.781	0.435	0.568	0.61	0.701	0.092	0.654	0.329	1.007	0.678	0.664	0.926	0.808	-0.119	0.866	0.828	0.91	0.082	0.868	1.03E-01	1.15E-03	3.18E-01	2.17E-03	7.38E-02	4.23E-02	9.22E-01	7.14E-03	6.06E-01	7.90E-02	8.10E-01	8.32E-02	1.17E-02	2.97E-02	9.56E-01	9.88E-04	3.56E-02	2.24E-02	1.00E+00	1.53E-03	6.10E-02	3.88E-04	8.84E-02	9.53E-04	3.22E-02	1.97E-02	8.09E-01	2.67E-03	3.72E-01	1.92E-02	2.05E-01	2.88E-02	3.26E-03	7.71E-03	7.55E-01	2.31E-04	7.50E-03	4.74E-03	8.23E-01	2.90E-04
OG0002884	Glycine-rich protein family		0.063	-0.086	-0.149	-0.012					-0.226	0.331	0.557	0.05	1.575	0.848	-0.727	1.211	1.312	1.023	-0.289	1.168	6.92E-01	5.75E-01	6.79E-01	9.20E-01					6.70E-01	4.67E-01	8.06E-01	8.85E-01	1.57E-04	1.37E-02	6.39E-01	7.54E-05	2.45E-03	8.09E-03	1.00E+00	1.27E-04	6.19E-01	5.03E-01	4.12E-01	8.98E-01					4.44E-01	2.75E-01	1.99E-01	8.17E-01	1.21E-05	2.89E-03	4.57E-02	1.04E-05	2.00E-04	1.25E-03	3.98E-01	1.31E-05
OG0002885	Xanthine/uracil permease family protein		-0.764	-0.919	-0.154	-0.842	-0.493	-0.344	0.149	-0.42	-0.332	-0.959	-0.627	-0.642	-0.179	-0.242	-0.063	-0.21	-0.49	-0.647	-0.158	-0.567	8.63E-04	1.42E-04	7.28E-01	1.99E-05	7.27E-03	4.35E-02	6.97E-01	1.88E-03	5.11E-01	4.59E-02	7.76E-01	4.85E-02	6.69E-01	5.99E-01	9.79E-01	4.28E-01	2.36E-01	1.16E-01	1.00E+00	2.98E-02	1.92E-04	3.25E-05	4.78E-01	3.48E-06	1.84E-03	2.03E-02	4.35E-01	5.49E-04	2.75E-01	8.68E-03	1.58E-01	1.39E-02	5.63E-01	4.39E-01	8.84E-01	3.31E-01	1.02E-01	4.16E-02	6.94E-01	1.10E-02
OG0002887	hypothetical protein		0.348	0.195	-0.154	0.273	-0.159	0.179	0.338	0.01	-0.256	-0.003	0.253	-0.129	-0.24	0.182	0.422	-0.029	-0.044	-0.395	-0.35	-0.218	9.56E-02	3.36E-01	7.61E-01	6.59E-02	3.34E-01	2.53E-01	2.82E-01	9.44E-01	4.06E-01	9.94E-01	8.68E-01	4.93E-01	2.20E-01	3.99E-01	6.64E-01	8.58E-01	9.63E-01	6.22E-01	1.00E+00	6.50E-01	5.63E-02	2.67E-01	5.27E-01	4.44E-02	2.19E-01	1.70E-01	7.32E-02	9.23E-01	1.85E-01	9.87E-01	3.42E-01	3.35E-01	1.31E-01	2.44E-01	6.62E-02	8.09E-01	9.30E-01	4.49E-01	6.29E-01	5.34E-01
OG0002888	Ribosomal L5P family protein		0.726	1.097	0.371	0.914	0.067	0.567	0.499	0.311	0.056	-0.112	-0.168	-0.027	-0.026	0.067	0.093	0.022					3.64E-02	3.17E-03	6.22E-01	1.39E-03	8.12E-01	2.92E-02	3.21E-01	1.09E-01	9.43E-01	8.64E-01	9.66E-01	9.46E-01	9.61E-01	9.09E-01	9.76E-01	9.50E-01					1.79E-02	1.27E-03	3.43E-01	5.69E-04	7.33E-01	1.26E-02	9.35E-02	6.64E-02	8.76E-01	7.57E-01	7.41E-01	9.11E-01	9.41E-01	8.48E-01	8.51E-01	9.29E-01
OG0002889	hypothetical protein		-1.07	-3.058	-1.988	-1.924	-0.089	-0.688	-0.599	-0.371	-0.486	-1.081	-0.595	-0.779	-0.467	-0.435	0.032	-0.451	-0.546	-1.066	-0.52	-0.799	7.42E-02	3.01E-04	1.50E-01	1.80E-03	7.22E-01	7.26E-03	1.93E-01	5.06E-02	2.97E-01	2.55E-02	7.80E-01	1.81E-02	5.80E-02	1.05E-01	9.84E-01	1.05E-02	2.19E-01	2.41E-02	1.00E+00	1.08E-02	4.16E-02	8.07E-05	1.84E-02	7.71E-04	6.21E-01	2.40E-03	3.52E-02	2.71E-02	1.10E-01	3.63E-03	1.63E-01	3.70E-03	2.43E-02	3.93E-02	9.08E-01	3.80E-03	9.22E-02	5.26E-03	2.44E-01	3.21E-03
OG0002891	translocon at inner membrane of chloroplasts 21		-0.911	-1.077	-0.165	-0.994	-0.069	-0.639	-0.571	-0.353	-0.272	-0.684	-0.411	-0.478	-0.36	-0.713	-0.353	-0.536	-0.752	-0.843	-0.09	-0.797	3.18E-06	3.88E-07	4.85E-01	7.13E-08	5.75E-01	3.55E-05	1.77E-02	9.47E-03	1.62E-01	3.79E-03	6.16E-01	5.80E-03	1.49E-02	1.67E-04	6.18E-01	1.19E-04	3.03E-03	1.31E-03	1.00E+00	4.01E-05	1.11E-07	1.60E-08	2.08E-01	1.73E-09	4.54E-01	3.56E-06	4.16E-04	3.72E-03	4.09E-02	1.85E-04	3.11E-02	7.89E-04	4.38E-03	1.01E-05	3.38E-02	1.83E-05	2.68E-04	1.11E-04	6.55E-01	3.01E-06
OG0002892	phox domain-containing protein		0.747	0.583	-0.164	0.666	0.236	0.249	0.013	0.242	0.265	0.3	0.035	0.283	0.598	0.614	0.016	0.606	0.553	0.557	0.004	0.555	8.59E-04	3.55E-03	7.01E-01	1.26E-04	4.03E-02	2.68E-02	9.69E-01	5.14E-03	3.15E-01	2.14E-01	9.87E-01	7.13E-02	3.19E-03	3.56E-03	9.90E-01	8.71E-05	1.41E-02	1.21E-02	1.00E+00	4.98E-04	1.91E-04	1.45E-03	4.40E-01	3.38E-05	1.52E-02	1.14E-02	9.17E-01	1.81E-03	1.21E-01	8.47E-02	8.77E-01	2.34E-02	6.23E-04	5.09E-04	9.37E-01	1.24E-05	2.16E-03	2.12E-03	9.83E-01	7.29E-05
OG0002893	cold regulated 413 plasma membrane 1		-0.724	-0.475	0.249	-0.6					0.062	-0.134	-0.196	-0.036	0.374	0.753	0.379	0.563	0.292	0.935	0.643	0.613	1.08E-04	1.84E-03	3.81E-01	3.92E-05					8.48E-01	6.06E-01	8.89E-01	8.45E-01	6.03E-02	1.64E-03	6.82E-01	7.73E-04	1.60E-01	6.59E-04	1.00E+00	3.06E-03	1.35E-05	6.71E-04	1.25E-01	8.07E-06					7.01E-01	4.16E-01	3.99E-01	7.57E-01	2.56E-02	1.88E-04	9.51E-02	1.73E-04	5.96E-02	4.34E-05	7.76E-03	6.83E-04
OG0002894	Transcriptional factor B3 family protein		-0.623	-1.319	-0.696	-0.961	0.096	-0.558	-0.655	-0.225	0.052	-0.569	-0.622	-0.261	0.008	0.272	0.263	0.151					2.18E-02	1.42E-04	2.05E-01	3.96E-04	9.16E-01	4.72E-01	7.11E-01	6.79E-01	9.19E-01	1.24E-01	7.26E-01	3.29E-01	9.91E-01	6.97E-01	9.44E-01	7.25E-01					9.73E-03	3.25E-05	3.54E-02	1.32E-04	8.74E-01	3.71E-01	4.56E-01	6.01E-01	8.29E-01	3.74E-02	9.47E-02	1.89E-01	9.87E-01	5.53E-01	6.97E-01	6.46E-01
OG0002895	SNF2 domain-containing protein / helicase domain-containing protein		0.182	-0.099	-0.281	0.043	-0.204	0.096	0.3	-0.055	-0.258	0.191	0.449	-0.034	0.322	0.159	-0.163	0.24	0.65	0.517	-0.133	0.584	2.87E-01	5.61E-01	4.46E-01	7.37E-01	6.15E-02	3.62E-01	1.49E-01	5.53E-01	3.56E-01	4.67E-01	7.14E-01	8.75E-01	3.96E-02	3.36E-01	8.19E-01	2.73E-02	3.48E-02	7.78E-02	1.00E+00	4.11E-03	2.09E-01	4.89E-01	1.74E-01	6.90E-01	2.56E-02	2.66E-01	2.15E-02	4.65E-01	1.49E-01	2.75E-01	8.39E-02	8.01E-01	1.50E-02	1.92E-01	3.36E-01	1.18E-02	7.27E-03	2.46E-02	6.40E-01	9.76E-04
OG0002896	Calcium-dependent phosphotriesterase superfamily protein		-0.02	0.234	0.254	0.106	-0.668	-0.712	-0.044	-0.691	-0.677	-0.785	-0.108	-0.731	-0.939	-0.871	0.068	-0.905	-0.51	-0.316	0.194	-0.413	9.43E-01	3.16E-01	6.44E-01	5.35E-01	4.73E-03	2.24E-03	9.42E-01	2.02E-04	5.35E-02	2.25E-02	9.60E-01	2.64E-03	1.28E-03	2.60E-03	9.65E-01	3.89E-05	1.07E-01	3.10E-01	1.00E+00	3.77E-02	9.21E-01	2.49E-01	3.71E-01	4.74E-01	1.09E-03	5.83E-04	8.52E-01	3.67E-05	7.19E-03	2.99E-03	7.08E-01	2.63E-04	1.91E-04	3.39E-04	7.99E-01	4.66E-06	3.39E-02	1.61E-01	5.25E-01	1.46E-02
OG0002897	Basic-leucine zipper (bZIP) transcription factor family protein		-0.239	-0.43	-0.191	-0.335	-0.192	-0.21	-0.017	-0.201	-0.231	-0.277	-0.047	-0.254	-0.185	-0.156	0.029	-0.171	-0.36	-0.152	0.208	-0.257	1.35E-01	1.05E-02	5.92E-01	7.63E-03	1.69E-01	1.19E-01	9.66E-01	4.15E-02	3.78E-01	2.43E-01	9.82E-01	9.65E-02	2.44E-01	3.69E-01	9.78E-01	1.12E-01	2.30E-01	6.36E-01	1.00E+00	1.61E-01	8.47E-02	5.04E-03	3.11E-01	3.99E-03	9.10E-02	6.82E-02	9.09E-01	2.14E-02	1.65E-01	1.02E-01	8.35E-01	3.53E-02	1.50E-01	2.18E-01	8.67E-01	6.45E-02	9.89E-02	4.64E-01	4.76E-01	8.79E-02
OG0002898	ubiquitin-conjugating enzyme 23		0.179	-0.029	-0.208	0.075	-0.122	0.181	0.303	0.029	0.092	0.26	0.168	0.176	0.291	-0.133	-0.424	0.078	0.539	0.55	0.011	0.544	1.70E-01	8.30E-01	4.56E-01	4.31E-01	3.59E-01	1.51E-01	2.29E-01	7.88E-01	6.50E-01	1.32E-01	8.57E-01	1.28E-01	7.36E-02	4.55E-01	6.07E-01	5.52E-01	1.83E-02	1.46E-02	1.00E+00	6.77E-04	1.11E-01	7.85E-01	1.82E-01	3.70E-01	2.41E-01	9.09E-02	4.90E-02	7.30E-01	4.20E-01	4.08E-02	3.07E-01	5.20E-02	3.29E-02	2.95E-01	2.84E-02	4.55E-01	3.07E-03	2.71E-03	9.59E-01	1.06E-04
OG0002899	Plant regulator RWP-RK family protein		0.414	0.434	0.02	0.426	0.049	0.266	0.217	0.157	0.397	0.672	0.274	0.535	0.951	0.911	-0.04	0.931	0.21	0.352	0.142	0.281	1.59E-02	9.72E-03	9.70E-01	1.20E-03	6.87E-01	1.96E-02	3.27E-01	6.95E-02	4.06E-02	3.04E-03	7.33E-01	1.18E-03	1.18E-05	1.91E-05	9.64E-01	8.96E-08	2.15E-01	4.08E-02	1.00E+00	1.35E-02	6.66E-03	4.61E-03	9.16E-01	4.83E-04	5.81E-01	7.83E-03	9.68E-02	3.92E-02	4.65E-03	1.29E-04	1.04E-01	8.38E-05	3.64E-07	5.69E-07	7.94E-01	2.27E-09	9.02E-02	1.04E-02	3.93E-01	4.19E-03
OG0002900	ubiquitin family protein		0.216	0.349	0.133	0.282	0.083	-0.083	-0.166	0	0.163	0.316	0.153	0.239	0.474	0.139	-0.334	0.306	0.138	0.154	0.016	0.146	8.02E-02	7.29E-03	6.28E-01	3.45E-03	5.72E-01	5.53E-01	5.73E-01	9.99E-01	4.46E-01	1.05E-01	8.89E-01	6.55E-02	4.61E-03	3.98E-01	6.56E-01	1.12E-02	5.36E-01	4.73E-01	1.00E+00	2.45E-01	4.57E-02	3.31E-03	3.51E-01	1.62E-03	4.52E-01	4.52E-01	2.92E-01	9.99E-01	2.16E-01	2.95E-02	4.01E-01	2.09E-02	9.93E-04	2.43E-01	5.75E-02	4.12E-03	3.44E-01	2.98E-01	9.39E-01	1.48E-01
OG0002901	Phosphoglycerate mutase family protein		-0.596	-1.013	-0.416	-0.803	-0.285	-0.553	-0.268	-0.419	-0.59	-0.457	0.132	-0.524	-0.202	-0.005	0.197	-0.101	-0.699	-0.584	0.115	-0.643	1.71E-01	2.34E-02	6.83E-01	1.19E-02	9.20E-02	2.53E-03	4.27E-01	2.65E-03	3.11E-02	6.06E-02	9.29E-01	3.89E-03	4.04E-01	9.88E-01	8.67E-01	5.42E-01	1.07E-01	1.71E-01	1.00E+00	1.97E-02	1.12E-01	1.26E-02	4.17E-01	6.56E-03	4.24E-02	6.78E-04	1.62E-01	8.27E-04	3.06E-03	1.30E-02	5.45E-01	4.50E-04	2.88E-01	9.78E-01	4.53E-01	4.45E-01	3.39E-02	7.07E-02	7.84E-01	6.68E-03
OG0002902	F-box and associated interaction domains-containing protein		0.249	0.719	0.47	0.49					0.162	0.179	0.017	0.17	3.249	3.609	0.36	3.431	6.547	6.657	0.11	6.605	3.58E-01	9.86E-03	4.10E-01	1.81E-02					7.72E-01	7.15E-01	9.97E-01	5.54E-01	5.66E-08	2.34E-08	7.57E-01	1.18E-10	7.50E-07	3.83E-07	1.00E+00	2.71E-09	2.74E-01	4.68E-03	1.47E-01	1.05E-02					5.82E-01	5.45E-01	9.66E-01	3.97E-01	1.96E-10	5.02E-11	2.13E-01	2.53E-13	5.57E-10	4.50E-10	8.12E-01	9.61E-13
OG0002903	Seven transmembrane MLO family protein		1.478	1.156	-0.321	1.309	1.826	1.867	0.041	1.846	-1.617	-1.527	0.09	-1.572	-0.023	0.038	0.06	0.008	0.477	0.487	0.01	0.482	2.85E-05	8.34E-05	5.14E-01	2.64E-06	3.02E-06	1.88E-06	9.58E-01	7.27E-08	3.12E-01	3.07E-01	9.95E-01	9.00E-02	8.87E-01	8.33E-01	9.44E-01	9.46E-01	1.07E-02	8.30E-03	1.00E+00	3.13E-04	2.26E-06	1.69E-05	2.32E-01	2.60E-07	1.09E-07	8.18E-08	8.88E-01	1.38E-09	1.20E-01	1.45E-01	9.44E-01	3.21E-02	8.38E-01	7.35E-01	7.01E-01	9.24E-01	1.48E-03	1.29E-03	9.48E-01	4.08E-05
OG0002904	NEP-interacting protein 2		0.583	0.263	-0.32	0.423	-0.073	0.163	0.236	0.044	-0.081	0.207	0.288	0.061	0.519	0.987	0.468	0.757	0.806	0.839	0.033	0.823	2.50E-03	1.07E-01	3.61E-01	3.32E-03	7.22E-01	3.80E-01	5.51E-01	7.51E-01	9.07E-01	7.14E-01	9.29E-01	8.69E-01	3.50E-02	8.16E-04	6.77E-01	3.61E-04	4.19E-02	3.20E-02	1.00E+00	2.26E-03	7.17E-04	7.16E-02	1.13E-01	1.55E-03	6.20E-01	2.82E-01	2.69E-01	6.85E-01	8.07E-01	5.43E-01	5.47E-01	7.91E-01	1.28E-02	7.78E-05	8.83E-02	6.93E-05	9.33E-03	7.63E-03	9.28E-01	4.72E-04
OG0002905	TBP-associated factor 14		-0.724	-0.796	-0.072	-0.763	0.165	-0.003	-0.168	0.083	0.079	-0.015	-0.093	0.033	0.322	0.396	0.075	0.361	0.078	0.112	0.034	0.095	3.30E-02	1.57E-02	9.41E-01	2.18E-03	4.53E-01	9.91E-01	7.30E-01	5.85E-01	8.88E-01	9.79E-01	9.78E-01	9.15E-01	2.73E-01	1.87E-01	9.68E-01	6.33E-02	8.52E-01	7.74E-01	1.00E+00	6.69E-01	1.59E-02	8.02E-03	8.47E-01	9.58E-04	3.29E-01	9.87E-01	4.82E-01	4.99E-01	7.73E-01	9.58E-01	8.10E-01	8.61E-01	1.74E-01	8.48E-02	8.14E-01	3.23E-02	7.40E-01	6.40E-01	9.19E-01	5.55E-01
OG0002906	Heavy metal transport/detoxification superfamily protein		0.82	1.256	0.436	1.05	-0.419	0.364	0.784	-0.02	2.125	1.981	-0.144	2.054	-1.134	-0.151	0.983	-0.631	-0.344	0.041	0.385	-0.155	2.43E-02	1.33E-03	5.64E-01	5.70E-04	6.74E-02	8.80E-02	7.07E-02	9.29E-01	3.66E-03	3.81E-03	9.69E-01	1.26E-04	4.97E-04	6.08E-01	4.51E-01	1.10E-02	4.55E-01	9.40E-01	1.00E+00	5.93E-01	1.10E-02	4.60E-04	2.81E-01	2.02E-04	2.87E-02	4.74E-02	5.44E-03	9.04E-01	1.06E-04	1.88E-04	7.62E-01	2.83E-06	5.47E-05	4.49E-01	3.22E-03	4.02E-03	2.68E-01	8.93E-01	3.78E-01	4.71E-01
OG0002907	4-phosphopantetheine adenylyltransferase		0.033	-0.2	-0.232	-0.083	-0.176	-0.115	0.061	-0.145	-0.404	-0.668	-0.264	-0.536	-0.13	-0.078	0.052	-0.104	-0.049	-0.051	-0.002	-0.05	8.21E-01	1.29E-01	4.19E-01	4.05E-01	1.69E-01	3.55E-01	8.47E-01	1.05E-01	1.48E-01	2.08E-02	8.50E-01	7.29E-03	4.15E-01	6.73E-01	9.59E-01	3.28E-01	8.18E-01	8.00E-01	1.00E+00	6.60E-01	7.68E-01	8.86E-02	1.53E-01	3.44E-01	9.10E-02	2.59E-01	6.66E-01	6.39E-02	3.53E-02	2.68E-03	2.84E-01	1.08E-03	2.98E-01	5.25E-01	7.66E-01	2.37E-01	6.86E-01	6.77E-01	9.92E-01	5.45E-01
OG0002908	succinate dehydrogenase 1-2		-0.134	0.136	0.27	0.001	-0.141	-0.019	0.122	-0.08	0.47	-0.19	-0.659	0.141	0.75	0.152	-0.598	0.449	0.273	0.057	-0.217	0.165	2.53E-01	2.28E-01	2.68E-01	9.91E-01	1.79E-01	8.61E-01	5.79E-01	3.01E-01	4.36E-01	7.56E-01	8.16E-01	7.22E-01	2.83E-03	5.39E-01	5.92E-01	1.42E-02	1.99E-01	8.15E-01	1.00E+00	2.16E-01	1.79E-01	1.71E-01	6.30E-02	9.86E-01	9.80E-02	8.14E-01	2.98E-01	2.23E-01	2.09E-01	5.99E-01	2.14E-01	5.93E-01	5.32E-04	3.77E-01	2.39E-02	5.48E-03	8.07E-02	6.97E-01	3.03E-01	1.26E-01
OG0002909	homeobox protein 21		0.485	0.644	0.159	0.569	1.909	1.615	-0.294	1.767	0.116	0.059	-0.057	0.087	-0.807	-0.934	-0.127	-0.871	-0.109	0.509	0.618	0.191	5.46E-01	3.82E-01	9.48E-01	2.52E-01	1.78E-05	8.99E-05	6.87E-01	1.83E-06	8.93E-01	9.41E-01	9.93E-01	8.45E-01	2.51E-01	2.06E-01	9.79E-01	6.06E-02	9.26E-01	6.15E-01	1.00E+00	7.61E-01	4.58E-01	3.11E-01	8.63E-01	2.01E-01	1.05E-06	1.12E-05	4.23E-01	9.62E-08	7.81E-01	8.87E-01	9.22E-01	7.56E-01	1.56E-01	9.71E-02	8.71E-01	3.07E-02	8.64E-01	4.41E-01	5.01E-01	6.65E-01
OG0002910	RING/U-box superfamily protein		-0.325	0.945	1.27	0.317	0.142	-0.355	-0.497	-0.101	0.111	-0.09	-0.201	0.011	-0.29	0.161	0.451	-0.048	-1.592	-2.219	-0.627	-1.843	5.70E-01	8.29E-02	2.74E-01	4.58E-01	7.39E-01	3.61E-01	5.44E-01	7.22E-01	8.71E-01	8.84E-01	9.55E-01	9.78E-01	5.02E-01	7.31E-01	8.11E-01	8.75E-01	1.27E-01	6.85E-02	1.00E+00	1.14E-02	4.84E-01	5.36E-02	6.60E-02	3.97E-01	6.41E-01	2.65E-01	2.63E-01	6.50E-01	7.41E-01	7.90E-01	6.74E-01	9.60E-01	3.81E-01	5.96E-01	3.19E-01	8.31E-01	4.30E-02	2.07E-02	5.53E-01	3.40E-03
OG0002911	RING/U-box superfamily protein		1.068	1.624	0.556	1.348	0.309	0.43	0.122	0.37	0.655	0.444	-0.211	0.55	0.899	0.413	-0.486	0.645	0.253	1.189	0.936	0.719	3.07E-04	5.55E-06	2.39E-01	5.67E-06	3.29E-01	1.54E-01	8.79E-01	7.04E-02	1.50E-01	2.89E-01	9.40E-01	4.70E-02	7.95E-03	1.93E-01	7.30E-01	5.99E-03	6.41E-01	2.24E-02	1.00E+00	4.60E-02	5.23E-05	5.67E-07	4.92E-02	6.86E-07	2.15E-01	9.32E-02	7.25E-01	3.98E-02	3.63E-02	1.32E-01	5.91E-01	1.34E-02	1.98E-03	8.90E-02	1.61E-01	1.97E-03	4.59E-01	4.75E-03	7.18E-02	1.86E-02
OG0002912	Small nuclear ribonucleoprotein family protein		-0.612	-0.735	-0.123	-0.674	-0.519	-0.646	-0.127	-0.583	-0.359	-0.834	-0.475	-0.596	-0.691	-0.402	0.289	-0.546	-0.462	-0.483	-0.02	-0.473	5.57E-04	9.14E-05	7.11E-01	1.18E-05	5.39E-04	6.40E-05	6.42E-01	1.58E-05	1.48E-01	4.66E-03	6.57E-01	5.22E-03	1.93E-03	5.04E-02	7.41E-01	6.03E-04	8.84E-02	7.09E-02	1.00E+00	7.75E-03	1.12E-04	1.89E-05	4.55E-01	1.80E-06	7.45E-05	7.37E-06	3.67E-01	1.50E-06	3.55E-02	2.60E-04	4.59E-02	6.81E-04	3.23E-04	1.52E-02	1.83E-01	1.29E-04	2.59E-02	2.16E-02	9.37E-01	2.12E-03
OG0002913	P-loop containing nucleoside triphosphate hydrolases superfamily protein		0.853	1.057	0.203	0.956	0.421	0.856	0.435	0.638	0.939	0.998	0.059	0.969	1.087	0.57	-0.516	0.826	0.882	0.856	-0.026	0.869	1.21E-05	9.54E-07	4.26E-01	2.50E-07	4.30E-04	3.97E-07	2.99E-02	1.62E-05	2.84E-02	1.63E-02	9.86E-01	1.27E-03	2.69E-04	2.28E-02	6.54E-01	1.42E-04	2.42E-02	2.60E-02	1.00E+00	1.25E-03	6.86E-07	5.49E-08	1.59E-01	1.04E-08	5.62E-05	1.07E-08	1.07E-03	1.56E-06	2.66E-03	1.84E-03	8.61E-01	9.27E-05	2.45E-05	5.52E-03	5.59E-02	2.26E-05	4.45E-03	5.81E-03	9.41E-01	2.27E-04
OG0002914	RING/FYVE/PHD zinc finger superfamily protein		0.178	0.142	-0.036	0.16	0.067	0.218	0.15	0.142	0.18	-0.028	-0.208	0.075	-0.081	0.168	0.248	0.045	-0.135	-0.178	-0.043	-0.157	2.23E-01	3.11E-01	9.34E-01	1.11E-01	5.59E-01	4.62E-02	5.08E-01	7.80E-02	5.94E-01	9.39E-01	9.03E-01	7.08E-01	7.17E-01	4.60E-01	7.91E-01	7.72E-01	6.02E-01	4.69E-01	1.00E+00	2.79E-01	1.54E-01	2.44E-01	8.32E-01	7.99E-02	4.37E-01	2.18E-02	2.29E-01	4.49E-02	3.58E-01	8.83E-01	4.49E-01	5.75E-01	6.18E-01	3.00E-01	2.82E-01	7.01E-01	4.15E-01	2.94E-01	8.54E-01	1.75E-01
OG0002915	membrane bound O-acyl transferase (MBOAT) family protein		-0.032	0.418	0.45	0.194	-0.519	-0.453	0.065	-0.486	-0.257	-0.101	0.156	-0.179	0.075	0.957	0.881	0.53	0.348	0.512	0.164	0.429	9.21E-01	1.31E-01	4.65E-01	3.40E-01	1.40E-02	2.26E-02	9.00E-01	1.68E-03	5.11E-01	7.98E-01	9.46E-01	4.20E-01	8.50E-01	1.33E-02	6.23E-01	5.55E-02	4.65E-01	2.58E-01	1.00E+00	1.21E-01	8.92E-01	9.08E-02	1.90E-01	2.82E-01	4.13E-03	9.29E-03	7.66E-01	4.80E-04	2.75E-01	6.56E-01	6.29E-01	2.67E-01	7.86E-01	2.76E-03	3.61E-02	2.76E-02	2.77E-01	1.24E-01	7.10E-01	6.13E-02
OG0002916	ASH1-related protein 2		-0.947	-0.323	0.625	-0.63	-0.088	-0.278	-0.189	-0.185	-0.027	0.563	0.59	0.271	-0.874	-0.73	0.144	-0.802	-0.237	-0.268	-0.031	-0.253	5.27E-05	3.95E-02	6.76E-02	7.10E-04	7.86E-01	3.18E-01	7.83E-01	3.46E-01	9.73E-01	2.79E-01	8.33E-01	4.49E-01	2.02E-04	1.02E-03	8.74E-01	6.53E-06	5.81E-01	5.19E-01	1.00E+00	2.94E-01	5.19E-06	2.30E-02	4.02E-03	2.63E-04	7.01E-01	2.26E-01	5.58E-01	2.63E-01	9.38E-01	1.25E-01	2.45E-01	2.93E-01	1.66E-05	1.02E-04	4.68E-01	5.17E-07	3.91E-01	3.41E-01	9.36E-01	1.87E-01
OG0002917	Regulator of Vps4 activity in the MVB pathway protein		0.527	0.562	0.035	0.545	0.354	0.653	0.299	0.501	0.617	0.837	0.219	0.727	0.727	0.506	-0.221	0.615	0.555	0.646	0.091	0.6	2.49E-02	1.52E-02	9.59E-01	2.24E-03	1.69E-01	1.35E-02	5.82E-01	9.76E-03	1.04E-01	2.80E-02	9.16E-01	5.57E-03	1.22E-02	7.71E-02	8.70E-01	2.70E-03	2.15E-01	1.44E-01	1.00E+00	3.14E-02	1.14E-02	7.73E-03	8.91E-01	9.84E-04	9.12E-02	5.04E-03	3.01E-01	3.85E-03	2.03E-02	4.17E-03	5.01E-01	7.44E-04	3.44E-03	2.63E-02	4.59E-01	7.64E-04	9.02E-02	5.59E-02	8.34E-01	1.17E-02
OG0002918	Ribosomal protein S30 family protein		-0.75	-1.015	-0.264	-0.882	-0.528	-0.822	-0.294	-0.675	-0.448	-0.556	-0.109	-0.502	-0.574	-0.707	-0.133	-0.641	-0.543	-0.482	0.061	-0.512	2.66E-05	1.09E-06	2.75E-01	6.34E-07	1.09E-02	3.81E-04	4.57E-01	2.67E-04	3.13E-02	9.06E-03	9.19E-01	1.21E-03	1.79E-02	6.89E-03	9.15E-01	4.39E-04	7.19E-02	9.78E-02	1.00E+00	8.50E-03	2.04E-06	6.58E-08	6.67E-02	3.78E-08	3.05E-03	6.78E-05	1.87E-01	5.19E-05	3.09E-03	7.45E-04	5.13E-01	8.66E-05	5.50E-03	1.19E-03	5.97E-01	8.77E-05	1.94E-02	3.33E-02	8.30E-01	2.39E-03
OG0002919	Leucine-rich repeat (LRR) family protein		-0.675	-1.115	-0.441	-0.894	-0.044	-0.241	-0.197	-0.142					0.019	-0.388	-0.407	-0.187	-0.186	0.004	0.19	-0.092	1.30E-03	1.69E-05	2.29E-01	2.45E-05	6.75E-01	1.66E-02	3.07E-01	6.66E-02					9.46E-01	1.34E-01	7.23E-01	2.87E-01	2.56E-01	9.85E-01	1.00E+00	3.89E-01	3.19E-04	2.36E-06	4.46E-02	4.52E-06	5.66E-01	6.41E-03	8.59E-02	3.73E-02					9.21E-01	5.38E-02	1.43E-01	2.01E-01	1.15E-01	9.72E-01	2.42E-01	2.68E-01
OG0002920	DENN (AEX-3) domain-containing protein		0.474	0.699	0.224	0.588	0.261	0.656	0.395	0.458	0.652	0.745	0.093	0.698	0.23	0.997	0.767	0.623	0.662	0.855	0.193	0.758	2.28E-03	7.81E-05	4.26E-01	3.94E-05	2.18E-02	1.44E-05	6.42E-02	2.79E-04	9.38E-02	4.65E-02	9.72E-01	6.77E-03	4.23E-01	2.57E-03	5.92E-01	9.42E-03	1.53E-01	6.60E-02	1.00E+00	1.23E-02	6.38E-04	1.56E-05	1.59E-01	8.14E-06	7.13E-03	1.12E-06	4.55E-03	5.47E-05	1.72E-02	8.85E-03	7.78E-01	9.75E-04	3.06E-01	3.35E-04	2.39E-02	3.35E-03	5.60E-02	1.97E-02	6.68E-01	3.75E-03
OG0002921	Pyridoxal phosphate (PLP)-dependent transferases superfamily protein		-0.866	-1.487	-0.622	-1.173	-0.069	-0.075	-0.006	-0.075	-0.427	-0.365	0.063	-0.396	-0.879	-0.593	0.286	-0.733	-1.165	-1.203	-0.038	-1.184	4.58E-05	2.78E-07	4.90E-02	2.93E-06	7.89E-01	7.50E-01	9.93E-01	6.47E-01	3.85E-01	4.28E-01	9.87E-01	1.59E-01	7.67E-03	6.20E-02	8.39E-01	1.59E-03	2.00E-03	1.43E-03	1.00E+00	2.99E-05	4.33E-06	9.95E-09	2.26E-03	2.99E-07	7.05E-01	6.75E-01	9.80E-01	5.66E-01	1.70E-01	2.40E-01	8.82E-01	6.94E-02	1.89E-03	1.98E-02	3.89E-01	4.07E-04	1.52E-04	1.25E-04	8.95E-01	2.05E-06
OG0002922	Reticulon family protein		-1.064	-3.14	-2.076	-1.966	-0.602	-0.645	-0.043	-0.623	-1.324	-1.563	-0.24	-1.442	-1.541	-1.522	0.02	-1.531	-2.094	-2.327	-0.233	-2.208	3.80E-04	9.71E-08	1.69E-03	1.54E-04	4.22E-04	2.19E-04	9.11E-01	1.76E-05	8.75E-03	3.18E-03	9.19E-01	2.18E-04	1.73E-04	1.91E-04	9.93E-01	1.69E-06	2.25E-04	9.77E-05	1.00E+00	1.78E-06	6.85E-05	2.08E-09	6.83E-06	4.28E-05	5.49E-05	3.44E-05	7.87E-01	1.73E-06	4.24E-04	1.38E-04	5.11E-01	6.57E-06	1.37E-05	1.20E-05	9.53E-01	9.70E-08	7.16E-06	3.22E-06	5.24E-01	4.45E-08
OG0002923	folic acid binding / transferase		-0.068	-0.061	0.007	-0.064	0.121	-0.012	-0.133	0.055	0.318	0.272	-0.045	0.295	-0.201	-0.471	-0.27	-0.336	-0.509	-0.503	0.006	-0.506	5.96E-01	6.24E-01	9.91E-01	4.44E-01	4.65E-01	9.45E-01	7.11E-01	6.52E-01	2.19E-01	2.52E-01	9.83E-01	5.79E-02	3.19E-01	3.14E-02	7.66E-01	2.09E-02	2.16E-02	2.04E-02	1.00E+00	9.77E-04	5.11E-01	5.54E-01	9.63E-01	3.83E-01	3.41E-01	9.24E-01	4.56E-01	5.71E-01	6.62E-02	1.08E-01	8.39E-01	1.77E-02	2.11E-01	8.27E-03	2.33E-01	8.65E-03	3.82E-03	4.21E-03	9.76E-01	1.67E-04
OG0002924	glycine-rich protein 2B		0.109	0.325	0.216	0.22	0.979	0.937	-0.042	0.957	0.385	0.378	-0.006	0.382	0.578	0.182	-0.396	0.381	0.699	0.474	-0.225	0.588	5.44E-01	6.04E-02	5.81E-01	8.36E-02	1.07E-06	1.42E-06	8.96E-01	6.61E-08	4.67E-01	4.28E-01	9.99E-01	1.90E-01	5.60E-03	3.81E-01	6.68E-01	1.10E-02	2.66E-02	1.08E-01	1.00E+00	4.80E-03	4.56E-01	3.73E-02	3.00E-01	5.80E-02	2.89E-08	5.78E-08	7.57E-01	1.20E-09	2.35E-01	2.40E-01	9.88E-01	8.91E-02	1.28E-03	2.28E-01	7.21E-02	4.01E-03	5.03E-03	3.81E-02	4.40E-01	1.18E-03
OG0002925	Ras guanine nucleotide exchange factor K		0.029	-0.303	-0.332	-0.138					-0.481	-0.643	-0.162	-0.561	-0.742	-0.371	0.371	-0.555	-1.692	-1.192	0.5	-1.441	9.00E-01	1.37E-01	4.59E-01	3.62E-01					1.30E-01	4.00E-02	9.32E-01	8.74E-03	1.44E-03	7.71E-02	6.92E-01	9.17E-04	2.19E-04	1.47E-03	1.00E+00	1.91E-05	8.65E-01	9.49E-02	1.85E-01	3.03E-01					2.88E-02	7.05E-03	5.53E-01	1.37E-03	2.23E-04	2.63E-02	1.02E-01	2.11E-04	6.87E-06	1.30E-04	1.07E-01	1.13E-06
OG0002926	Kinesin motor family protein		-0.185	-0.528	-0.343	-0.357	-0.038	-0.049	-0.011	-0.043	-0.081	-0.112	-0.031	-0.097	-0.242	-0.278	-0.035	-0.26	-0.226	-0.094	0.133	-0.16	1.78E-01	1.06E-03	2.33E-01	4.00E-03	7.31E-01	6.32E-01	9.71E-01	5.66E-01	6.15E-01	4.20E-01	9.78E-01	2.83E-01	1.80E-01	1.49E-01	9.77E-01	3.55E-02	2.74E-01	6.75E-01	1.00E+00	2.02E-01	1.18E-01	3.54E-04	4.67E-02	1.92E-03	6.32E-01	5.39E-01	9.22E-01	4.79E-01	3.80E-01	2.34E-01	8.09E-01	1.53E-01	1.02E-01	6.23E-02	8.59E-01	1.62E-02	1.27E-01	5.10E-01	5.06E-01	1.16E-01
OG0002927	Sec14p-like phosphatidylinositol transfer family protein		-0.094	-0.069	0.025	-0.081	0.34	0.495	0.155	0.417	0.397	0.319	-0.078	0.358	0.181	0.115	-0.065	0.148	0.417	0.418	0.001	0.417	3.78E-01	5.07E-01	9.39E-01	2.54E-01	3.28E-03	1.28E-04	4.63E-01	7.64E-05	2.05E-02	3.66E-02	9.32E-01	2.38E-03	2.37E-01	4.99E-01	9.44E-01	1.50E-01	1.50E-02	1.32E-02	1.00E+00	5.47E-04	2.92E-01	4.32E-01	8.41E-01	2.03E-01	6.96E-04	1.76E-05	1.91E-01	1.11E-05	1.63E-03	6.18E-03	5.59E-01	2.30E-04	1.44E-01	3.38E-01	6.99E-01	9.15E-02	2.37E-03	2.36E-03	9.97E-01	8.19E-05
OG0002928	hypothetical protein		0.173	-0.013	-0.186	0.08	0.278	-0.046	-0.325	0.117	0.103	-0.024	-0.127	0.039	-0.006	0.092	0.098	0.043	-0.101	0.006	0.107	-0.048	1.34E-01	9.19E-01	4.52E-01	3.35E-01	1.12E-02	6.59E-01	1.04E-01	1.99E-01	5.56E-01	8.95E-01	8.82E-01	7.23E-01	9.68E-01	5.17E-01	8.79E-01	6.35E-01	6.70E-01	9.82E-01	1.00E+00	7.36E-01	8.36E-02	8.92E-01	1.79E-01	2.77E-01	3.14E-03	5.69E-01	1.12E-02	1.36E-01	3.19E-01	8.08E-01	3.80E-01	5.94E-01	9.52E-01	3.55E-01	4.84E-01	5.44E-01	4.94E-01	9.67E-01	6.07E-01	6.34E-01
OG0002929	Mitochondrial transcription termination factor family protein		-0.15	-0.224	-0.074	-0.188	0.308	-0.039	-0.347	0.136	-0.046	-0.399	-0.353	-0.222	0.459	0.185	-0.274	0.321	0.067	0.108	0.041	0.088	4.25E-01	2.15E-01	8.88E-01	1.45E-01	4.79E-02	8.07E-01	2.42E-01	2.54E-01	8.41E-01	3.36E-02	6.58E-01	1.05E-01	2.06E-02	3.68E-01	7.49E-01	2.04E-02	7.02E-01	5.00E-01	1.00E+00	3.58E-01	3.38E-01	1.60E-01	7.34E-01	1.07E-01	1.88E-02	7.45E-01	5.42E-02	1.82E-01	6.90E-01	5.48E-03	5.01E-02	3.96E-02	6.57E-03	2.17E-01	1.99E-01	8.42E-03	5.34E-01	3.24E-01	7.86E-01	2.41E-01
OG0002930	seed maturation protein		-0.613	-0.143	0.47	-0.369	0.235	0.639	0.404	0.435	0.206	0.402	0.196	0.304	0.301	0.452	0.151	0.377	-0.206	-0.31	-0.104	-0.258	2.50E-01	7.87E-01	7.03E-01	2.83E-01	7.99E-02	1.21E-04	1.16E-01	1.08E-03	4.96E-01	1.36E-01	9.01E-01	8.57E-02	1.22E-01	3.18E-02	8.79E-01	8.18E-03	6.38E-01	4.43E-01	1.00E+00	2.84E-01	1.76E-01	7.34E-01	4.43E-01	2.29E-01	3.55E-02	1.64E-05	1.36E-02	2.84E-04	2.61E-01	4.31E-02	4.40E-01	3.00E-02	6.22E-02	8.42E-03	4.84E-01	2.83E-03	4.55E-01	2.70E-01	7.87E-01	1.79E-01
OG0002931	oxidoreductase, 2OG-Fe(II) oxygenase family protein		-0.151	-0.378	-0.227	-0.265	-0.136	-0.202	-0.066	-0.169	-0.43	-0.649	-0.218	-0.54	-1.013	-0.154	0.86	-0.576	-0.571	-0.343	0.228	-0.457	3.68E-01	2.75E-02	5.40E-01	3.49E-02	3.70E-01	1.61E-01	8.58E-01	9.76E-02	2.42E-01	6.60E-02	9.15E-01	2.22E-02	2.22E-03	6.39E-01	5.68E-01	1.88E-02	8.44E-02	2.85E-01	1.00E+00	2.89E-02	2.82E-01	1.52E-02	2.56E-01	2.19E-02	2.51E-01	9.83E-02	6.87E-01	5.86E-02	7.79E-02	1.47E-02	4.93E-01	4.84E-03	3.89E-04	4.85E-01	1.40E-02	7.64E-03	2.43E-02	1.44E-01	4.73E-01	1.06E-02
OG0002932	BRICK1		-0.035	-0.294	-0.259	-0.165	-0.798	-0.838	-0.04	-0.818	-0.043	-0.477	-0.434	-0.26	-0.976	-0.453	0.523	-0.713	-0.148	-0.255	-0.107	-0.201	8.03E-01	2.77E-02	3.51E-01	1.02E-01	1.26E-05	6.93E-06	9.06E-01	4.93E-07	9.03E-01	7.17E-02	7.23E-01	1.65E-01	4.67E-04	5.63E-02	6.40E-01	4.54E-04	5.65E-01	2.82E-01	1.00E+00	1.67E-01	7.47E-01	1.53E-02	1.06E-01	7.23E-02	6.73E-07	4.31E-07	7.77E-01	1.69E-08	8.00E-01	1.66E-02	9.25E-02	7.30E-02	5.04E-05	1.75E-02	4.60E-02	9.13E-05	3.74E-01	1.42E-01	6.45E-01	9.15E-02
OG0002933	Major facilitator superfamily protein		-0.201	-0.363	-0.161	-0.284	-0.607	-0.716	-0.109	-0.66	0.095	-0.292	-0.387	-0.099	-0.386	-0.056	0.33	-0.219	-0.175	-0.533	-0.358	-0.353	3.04E-01	5.97E-02	7.29E-01	4.16E-02	1.59E-02	5.77E-03	8.58E-01	5.74E-04	8.61E-01	4.83E-01	8.64E-01	7.34E-01	1.87E-02	7.67E-01	6.65E-01	6.62E-02	7.16E-01	2.05E-01	1.00E+00	1.81E-01	2.24E-01	3.69E-02	4.80E-01	2.66E-02	4.84E-03	1.83E-03	6.87E-01	1.32E-04	7.24E-01	2.91E-01	3.21E-01	6.08E-01	5.82E-03	6.43E-01	6.80E-02	3.41E-02	5.50E-01	9.04E-02	3.95E-01	1.01E-01
OG0002934	basic helix-loop-helix (bHLH) DNA-binding superfamily protein		0.995	1.268	0.272	1.138	-0.112	-0.37	-0.259	-0.239	0.403	-1.111	-1.515	-0.344	2.05	2.904	0.855	2.477	3.248	3.483	0.235	3.363	1.89E-03	2.01E-04	6.61E-01	3.42E-05	6.44E-01	9.61E-02	5.93E-01	1.40E-01	4.72E-01	4.18E-02	5.07E-01	4.77E-01	7.86E-08	4.30E-09	3.65E-01	3.05E-09	1.13E-05	6.04E-06	1.00E+00	6.24E-08	5.10E-04	4.96E-05	3.91E-01	6.84E-06	5.31E-01	5.29E-02	3.12E-01	8.95E-02	2.39E-01	7.54E-03	8.59E-03	3.19E-01	3.33E-10	3.84E-12	4.36E-04	2.71E-11	9.75E-08	5.98E-08	4.97E-01	3.75E-10
OG0002935	Cation transporter/ E1-E2 ATPase family protein		-0.052	0.516	0.568	0.235	0.268	0.672	0.404	0.469	0.979	1.298	0.318	1.139	1.614	0.954	-0.659	1.276	0.834	0.762	-0.072	0.799	8.01E-01	1.07E-02	1.67E-01	1.47E-01	5.77E-02	1.07E-04	1.31E-01	8.00E-04	2.47E-02	5.36E-03	8.72E-01	6.62E-04	8.40E-06	6.56E-04	5.68E-01	3.83E-06	6.19E-02	8.35E-02	1.00E+00	6.57E-03	7.44E-01	5.12E-03	2.24E-02	1.09E-01	2.37E-02	1.41E-05	1.69E-02	1.97E-04	2.15E-03	3.19E-04	3.57E-01	3.62E-05	2.30E-07	5.86E-05	1.61E-02	2.67E-07	1.59E-02	2.69E-02	8.64E-01	1.74E-03
OG0002936	Auxin-responsive GH3 family protein		-0.213	-0.663	-0.45	-0.436	0.126	-0.58	-0.706	-0.21	0.921	-0.363	-1.284	0.302	0.322	0.032	-0.29	0.178	0.343	-0.003	-0.346	0.176	4.16E-01	1.59E-02	4.23E-01	3.23E-02	5.27E-01	6.35E-03	6.69E-02	2.34E-01	2.80E-01	6.81E-01	7.35E-01	6.25E-01	3.04E-01	9.38E-01	8.45E-01	4.06E-01	5.43E-01	9.97E-01	1.00E+00	6.07E-01	3.28E-01	8.14E-03	1.56E-01	2.00E-02	4.05E-01	2.05E-03	4.91E-03	1.65E-01	9.93E-02	5.01E-01	1.06E-01	4.74E-01	1.99E-01	8.95E-01	4.05E-01	3.11E-01	3.51E-01	9.93E-01	5.08E-01	4.87E-01
OG0002937	Cold acclimation protein WCOR413 family		0.948	1.708	0.76	1.355	1.669	1.974	0.305	1.82	1.438	1.372	-0.067	1.409	1.93	2.285	0.355	2.108	2.878	3.724	0.846	3.28	1.30E-02	9.75E-05	2.89E-01	1.47E-04	9.23E-05	1.51E-05	6.86E-01	1.37E-06	2.19E-01	2.41E-01	9.95E-01	5.46E-02	1.08E-03	3.80E-04	8.94E-01	8.99E-06	3.80E-04	7.64E-05	1.00E+00	4.25E-06	5.22E-03	2.05E-05	7.29E-02	4.05E-05	8.46E-06	1.19E-06	4.22E-01	6.59E-08	6.62E-02	1.01E-01	9.52E-01	1.63E-02	1.52E-04	2.92E-05	5.28E-01	7.72E-07	1.51E-05	2.29E-06	1.40E-01	1.50E-07
OG0002938	transmembrane protein (DUF788)		-0.557	-0.348	0.209	-0.452	-0.259	-0.56	-0.301	-0.408	-0.26	-0.816	-0.556	-0.537	-0.583	-0.33	0.252	-0.457	-0.172	-0.137	0.035	-0.155	2.52E-03	2.96E-02	5.50E-01	1.03E-03	4.57E-02	2.64E-04	2.20E-01	8.02E-04	1.71E-01	1.52E-03	4.80E-01	6.17E-03	4.31E-03	9.01E-02	7.59E-01	1.65E-03	5.06E-01	5.96E-01	1.00E+00	2.94E-01	7.27E-04	1.65E-02	2.65E-01	4.06E-04	1.77E-02	4.33E-05	4.56E-02	1.97E-04	4.46E-02	3.92E-05	6.28E-03	8.58E-04	9.12E-04	3.22E-02	2.20E-01	4.25E-04	3.16E-01	4.21E-01	8.81E-01	1.87E-01
OG0002939	cytochrome p450 71b6		0.498	1.105	0.607	0.803	0.102	-0.164	-0.266	-0.031	-0.459	-0.236	0.223	-0.347	0.126	-0.043	-0.169	0.041	-0.309	-0.131	0.178	-0.22	2.31E-03	2.33E-06	4.50E-02	5.55E-05	3.40E-01	1.08E-01	1.91E-01	7.34E-01	6.18E-02	2.76E-01	8.51E-01	2.71E-02	3.50E-01	7.97E-01	7.80E-01	6.78E-01	1.01E-01	4.90E-01	1.00E+00	6.51E-02	6.49E-04	1.84E-07	1.96E-03	1.24E-05	2.25E-01	6.11E-02	3.43E-02	6.65E-01	8.99E-03	1.24E-01	2.86E-01	6.36E-03	2.38E-01	6.82E-01	2.63E-01	5.91E-01	3.12E-02	3.14E-01	3.35E-01	2.85E-02
OG0002940	Protein kinase superfamily protein		0.46	0.524	0.064	0.492	0.212	0.469	0.256	0.34	0.257	0.394	0.138	0.326	0.664	0.509	-0.155	0.587	0.647	0.574	-0.073	0.61	1.11E-03	2.92E-04	8.31E-01	2.70E-05	3.40E-02	1.13E-04	1.72E-01	5.96E-04	1.89E-01	4.06E-02	8.93E-01	1.39E-02	6.81E-04	5.63E-03	8.36E-01	5.00E-05	2.13E-02	3.27E-02	1.00E+00	1.39E-03	2.62E-04	7.75E-05	6.33E-01	5.09E-06	1.23E-02	1.51E-05	2.85E-02	1.38E-04	5.22E-02	7.22E-03	4.20E-01	2.58E-03	8.34E-05	9.11E-04	3.83E-01	6.30E-06	3.76E-03	7.85E-03	7.72E-01	2.59E-04
OG0002941	plasma membrane H+-ATPase		-0.162	-0.094	0.068	-0.128	0.063	0.16	0.097	0.11	0.076	-0.119	-0.195	-0.022	-0.734	-0.636	0.098	-0.685	-0.189	-0.276	-0.087	-0.232	2.05E-01	4.50E-01	8.39E-01	1.48E-01	7.52E-01	3.65E-01	8.26E-01	3.80E-01	7.92E-01	6.20E-01	8.75E-01	9.01E-01	1.38E-03	4.60E-03	9.31E-01	6.57E-05	4.95E-01	2.92E-01	1.00E+00	1.46E-01	1.39E-01	3.76E-01	6.45E-01	1.10E-01	6.58E-01	2.69E-01	6.30E-01	2.95E-01	6.13E-01	4.31E-01	3.65E-01	8.38E-01	2.11E-04	7.04E-04	6.45E-01	8.85E-06	3.05E-01	1.49E-01	7.33E-01	7.71E-02
OG0002942	translocon at the inner envelope membrane of chloroplasts 55-II		0.218	0.53	0.312	0.374	0.21	0.107	-0.103	0.158	0.371	0.361	-0.01	0.366	0.177	0.027	-0.15	0.102	-0.117	0.081	0.198	-0.018	8.51E-02	4.90E-04	2.33E-01	1.47E-03	5.27E-02	3.00E-01	6.57E-01	4.68E-02	9.49E-02	8.15E-02	9.96E-01	1.14E-02	2.35E-01	8.90E-01	8.31E-01	3.23E-01	5.64E-01	6.93E-01	1.00E+00	8.94E-01	4.90E-02	1.43E-04	4.64E-02	6.10E-04	2.11E-02	2.11E-01	3.86E-01	2.47E-02	1.75E-02	2.00E-02	9.57E-01	1.95E-03	1.43E-01	8.18E-01	3.67E-01	2.33E-01	3.73E-01	5.33E-01	2.90E-01	8.43E-01
OG0002943	Octicosapeptide/Phox/Bem1p (PB1) domain-containing protein / tetratricopeptide repeat (TPR)-containing protein		0.135	-0.078	-0.213	0.028	-0.233	-0.341	-0.108	-0.287	0.088	0.294	0.206	0.191	0.256	0.26	0.004	0.258	0.414	-0.073	-0.487	0.177	3.18E-01	5.56E-01	4.62E-01	7.86E-01	5.03E-02	5.67E-03	6.77E-01	2.71E-03	8.00E-01	2.75E-01	8.93E-01	2.79E-01	4.52E-01	4.81E-01	1.00E+00	2.41E-01	2.95E-01	8.76E-01	1.00E+00	5.00E-01	2.37E-01	4.83E-01	1.88E-01	7.43E-01	1.99E-02	1.79E-03	4.10E-01	8.48E-04	6.25E-01	1.23E-01	4.21E-01	1.50E-01	3.33E-01	3.20E-01	9.91E-01	1.63E-01	1.41E-01	7.90E-01	2.19E-01	3.76E-01
OG0002944	epsin N-terminal homology (ENTH) domain-containing protein / clathrin assembly protein-like protein		0.041	0.329	0.287	0.185	0.19	0.115	-0.074	0.152	0.343	0.742	0.4	0.543	0.358	0.199	-0.159	0.279	0.239	0.123	-0.116	0.181	7.32E-01	8.01E-03	2.38E-01	4.87E-02	1.19E-01	3.26E-01	7.96E-01	8.07E-02	1.58E-01	7.18E-03	7.07E-01	5.91E-03	3.22E-02	2.52E-01	8.33E-01	1.72E-02	1.45E-01	4.59E-01	1.00E+00	7.55E-02	6.65E-01	3.69E-03	4.86E-02	3.18E-02	5.86E-02	2.33E-01	5.78E-01	4.68E-02	3.93E-02	5.16E-04	7.83E-02	8.08E-04	1.15E-02	1.28E-01	3.76E-01	6.87E-03	5.17E-02	2.84E-01	4.68E-01	3.43E-02
OG0002945	DNA-directed RNA polymerase subunit beta		-0.014	0.279	0.294	0.132	-0.187	-0.318	-0.131	-0.251	-0.483	-1.084	-0.601	-0.784	-0.788	-0.724	0.064	-0.756	0.079	0.249	0.17	0.163	9.34E-01	6.56E-02	3.67E-01	2.51E-01	2.13E-01	3.30E-02	6.94E-01	2.27E-02	1.31E-01	4.36E-03	6.57E-01	4.32E-03	5.48E-03	1.16E-02	9.69E-01	2.74E-04	8.27E-01	4.10E-01	1.00E+00	3.76E-01	9.09E-01	4.11E-02	1.17E-01	2.00E-01	1.23E-01	1.46E-02	4.31E-01	1.05E-02	2.91E-02	2.36E-04	4.84E-02	5.22E-04	1.24E-03	2.32E-03	8.20E-01	4.98E-05	7.00E-01	2.41E-01	5.60E-01	2.57E-01
OG0002946	arginine-rich cyclin 1		0.426	0.776	0.35	0.601	0.042	0.107	0.065	0.074	-0.238	-0.075	0.163	-0.156	-0.018	0.127	0.145	0.055	0.194	0.248	0.054	0.221	4.34E-03	3.24E-05	2.06E-01	6.87E-05	6.98E-01	2.74E-01	7.86E-01	3.04E-01	1.28E-01	6.24E-01	8.32E-01	1.19E-01	9.18E-01	4.64E-01	8.44E-01	6.23E-01	3.98E-01	2.60E-01	1.00E+00	1.01E-01	1.40E-03	5.28E-06	3.54E-02	1.61E-05	5.93E-01	1.88E-01	5.63E-01	2.25E-01	2.83E-02	4.35E-01	2.40E-01	4.70E-02	8.81E-01	3.03E-01	4.03E-01	5.31E-01	2.20E-01	1.26E-01	8.01E-01	4.90E-02
OG0002947	Cytochrome P450 superfamily protein		-0.653	0.369	1.022	-0.13	-0.091	0.962	1.053	0.427	-0.359	-0.062	0.297	-0.21	-0.051	-0.564	-0.513	-0.307	-0.406	0.72	1.126	0.167	1.87E-03	3.37E-02	1.21E-02	5.33E-01	7.82E-01	3.13E-03	7.17E-02	1.08E-01	3.81E-01	8.91E-01	8.89E-01	3.90E-01	9.37E-01	3.73E-01	8.55E-01	4.31E-01	3.33E-01	7.41E-02	1.00E+00	6.35E-01	5.04E-04	1.92E-02	1.80E-04	4.72E-01	6.96E-01	8.73E-04	5.64E-03	6.62E-02	1.67E-01	8.01E-01	4.02E-01	2.40E-01	9.09E-01	2.21E-01	4.24E-01	3.34E-01	1.68E-01	2.30E-02	1.44E-02	5.17E-01
OG0002948	soluble epoxide hydrolase		2.199	2.163	-0.037	2.181	1.237	0.932	-0.306	1.084	0.266	0.501	0.235	0.385	0.36	0.302	-0.058	0.331	-0.092	0.247	0.339	0.076	3.44E-08	2.18E-08	9.36E-01	1.26E-09	6.46E-07	8.60E-06	2.85E-01	3.28E-07	6.00E-01	2.45E-01	9.34E-01	1.61E-01	2.24E-02	5.92E-02	9.49E-01	3.13E-03	7.89E-01	4.00E-01	1.00E+00	7.04E-01	1.85E-10	2.18E-10	8.36E-01	4.11E-12	1.46E-08	5.78E-07	7.45E-02	9.85E-09	3.65E-01	1.03E-01	5.65E-01	7.09E-02	7.31E-03	1.86E-02	7.27E-01	9.14E-04	6.45E-01	2.33E-01	2.44E-01	5.97E-01
OG0002949	pleiotropic drug resistance 4		0.228	0.099	-0.128	0.163	-0.149	-0.095	0.054	-0.122	-0.336	0.006	0.342	-0.165	-0.333	-0.422	-0.088	-0.378	-0.012	0.049	0.06	0.019	5.00E-02	3.63E-01	6.15E-01	4.36E-02	1.81E-01	3.76E-01	8.44E-01	1.25E-01	4.95E-02	9.77E-01	6.18E-01	1.81E-01	4.40E-02	1.78E-02	9.23E-01	2.02E-03	9.60E-01	8.08E-01	1.00E+00	8.79E-01	2.60E-02	2.93E-01	3.36E-01	2.81E-02	9.92E-02	2.78E-01	6.61E-01	7.86E-02	6.40E-03	9.55E-01	3.22E-02	8.33E-02	1.71E-02	4.04E-03	6.21E-01	5.40E-04	9.24E-01	6.89E-01	7.25E-01	8.22E-01
OG0002950	calmodulin 5		-0.636	-0.859	-0.223	-0.748	-0.607	-0.413	0.194	-0.51	-0.242	-0.253	-0.011	-0.248	-0.561	-0.289	0.272	-0.425	-0.75	-0.809	-0.058	-0.779	1.95E-03	1.51E-04	5.62E-01	3.88E-05	3.77E-04	5.24E-03	5.01E-01	1.64E-04	2.58E-01	1.98E-01	9.95E-01	5.59E-02	4.19E-03	1.23E-01	7.32E-01	2.27E-03	5.70E-02	4.01E-02	1.00E+00	3.45E-03	5.27E-04	3.49E-05	2.79E-01	7.97E-06	4.78E-05	1.62E-03	2.23E-01	2.82E-05	8.66E-02	7.53E-02	9.53E-01	1.69E-02	8.81E-04	4.81E-02	1.71E-01	6.21E-04	1.42E-02	1.02E-02	8.75E-01	7.88E-04
OG0002951	Late embryogenesis abundant (LEA) hydroxyproline-rich glycoprotein family		0.145	0.915	0.77	0.561	1.496	1.976	0.48	1.732	2.585	2.747	0.162	2.666	-0.984	-0.916	0.068	-0.95	0.782	0.56	-0.222	0.673	7.46E-01	2.31E-02	3.75E-01	7.49E-02	8.74E-06	5.12E-07	2.92E-01	2.61E-07	5.37E-04	3.74E-04	9.56E-01	9.23E-06	1.46E-03	2.92E-03	9.68E-01	4.54E-05	1.19E-01	2.58E-01	1.00E+00	3.20E-02	6.82E-01	1.24E-02	1.22E-01	5.13E-02	4.18E-07	1.51E-08	7.78E-02	7.42E-09	4.72E-06	2.92E-06	6.78E-01	4.14E-08	2.27E-04	3.96E-04	8.14E-01	5.61E-06	3.90E-02	1.24E-01	6.48E-01	1.20E-02
OG0002952	coiled-coil protein (DUF2040)		0.081	-0.018	-0.099	0.031	0.099	0.15	0.051	0.125	-0.106	-0.021	0.086	-0.064	0.116	0.254	0.138	0.185	0.226	0.122	-0.103	0.174	4.97E-01	8.82E-01	7.22E-01	7.07E-01	4.57E-01	2.30E-01	8.77E-01	1.68E-01	5.32E-01	9.10E-01	9.29E-01	5.35E-01	3.90E-01	7.52E-02	8.24E-01	4.97E-02	3.39E-01	6.20E-01	1.00E+00	2.13E-01	4.08E-01	8.47E-01	4.70E-01	6.57E-01	3.33E-01	1.51E-01	7.21E-01	1.12E-01	2.95E-01	8.35E-01	5.42E-01	3.77E-01	2.74E-01	2.55E-02	3.53E-01	2.43E-02	1.73E-01	4.47E-01	6.46E-01	1.24E-01
OG0002953	NTM1-like 8		-0.537	-0.47	0.067	-0.503	0.488	-0.017	-0.505	0.237	-0.018	0.181	0.199	0.082	-0.69	-0.503	0.187	-0.596	-1.034	-0.896	0.138	-0.966	1.89E-01	2.43E-01	9.59E-01	6.59E-02	5.95E-02	9.51E-01	3.09E-01	2.04E-01	9.78E-01	6.92E-01	9.44E-01	7.80E-01	3.72E-02	1.43E-01	9.16E-01	9.50E-03	1.61E-01	2.28E-01	1.00E+00	3.71E-02	1.26E-01	1.84E-01	8.89E-01	4.44E-02	2.46E-02	9.32E-01	8.72E-02	1.40E-01	9.48E-01	5.16E-01	6.11E-01	6.68E-01	1.38E-02	5.92E-02	5.98E-01	3.38E-03	6.02E-02	1.05E-01	8.48E-01	1.44E-02
OG0002954	A20/AN1-like zinc finger family protein		-0.002	0.16	0.162	0.08	-0.05	0.004	0.055	-0.023	-0.294	0.112	0.406	-0.092	0.36	0.032	-0.328	0.196	0.027	-0.068	-0.096	-0.02	9.90E-01	2.35E-01	6.08E-01	4.24E-01	6.27E-01	9.69E-01	8.18E-01	7.51E-01	2.48E-01	6.59E-01	7.19E-01	6.17E-01	7.68E-02	9.03E-01	7.30E-01	1.71E-01	9.48E-01	8.56E-01	1.00E+00	9.30E-01	9.83E-01	1.77E-01	3.27E-01	3.62E-01	5.12E-01	9.56E-01	6.15E-01	6.85E-01	8.09E-02	4.76E-01	8.77E-02	4.64E-01	3.47E-02	8.38E-01	1.54E-01	1.07E-01	9.02E-01	7.59E-01	7.60E-01	8.93E-01
OG0002955	Ring/U-Box superfamily protein		0.21	0.587	0.377	0.399	0.542	0.603	0.06	0.572	0.045	0.266	0.222	0.156	0.522	0.49	-0.032	0.506	0.386	0.305	-0.081	0.346	1.04E-01	2.59E-04	1.64E-01	1.63E-03	5.28E-05	1.53E-05	8.03E-01	1.95E-06	8.18E-01	8.28E-02	7.63E-01	1.53E-01	1.70E-03	3.37E-03	9.73E-01	5.64E-05	6.44E-02	1.28E-01	1.00E+00	1.02E-02	6.19E-02	6.74E-05	2.18E-02	6.87E-04	4.16E-06	1.20E-06	5.91E-01	1.04E-07	6.53E-01	2.05E-02	1.35E-01	6.58E-02	2.75E-04	4.75E-04	8.38E-01	7.31E-06	1.67E-02	4.78E-02	6.81E-01	2.98E-03
OG0002956	Pentatricopeptide repeat (PPR) superfamily protein		0.538	0.251	-0.287	0.394	0.615	0.857	0.243	0.734	0.382	0.534	0.152	0.457	0.998	0.058	-0.939	0.52	0.44	0.574	0.133	0.505	9.62E-03	1.71E-01	4.84E-01	9.16E-03	2.12E-04	8.94E-06	3.62E-01	4.45E-06	4.55E-01	2.43E-01	9.63E-01	1.14E-01	1.22E-02	9.02E-01	6.18E-01	7.09E-02	3.42E-01	2.12E-01	1.00E+00	7.18E-02	3.67E-03	1.23E-01	2.06E-01	4.89E-03	2.34E-05	6.09E-07	1.17E-01	2.96E-07	2.24E-01	1.02E-01	7.22E-01	4.43E-02	3.42E-03	8.37E-01	3.39E-02	3.70E-02	1.75E-01	9.45E-02	7.65E-01	3.22E-02
OG0002957	Exostosin family protein		1.152	0.882	-0.27	1.018	-0.054	-0.856	-0.801	-0.426	1.126	1.163	0.036	1.145	2.841	3.021	0.179	2.93	1.793	3.181	1.388	2.443	5.19E-03	1.88E-02	7.60E-01	9.57E-04	9.05E-01	4.22E-02	3.19E-01	1.55E-01	1.63E-02	9.86E-03	9.92E-01	6.13E-04	8.92E-06	6.26E-06	9.42E-01	3.16E-08	2.22E-02	1.31E-03	1.00E+00	4.46E-04	1.74E-03	9.86E-03	5.25E-01	3.72E-04	8.59E-01	1.96E-02	9.25E-02	1.01E-01	1.13E-03	8.52E-04	9.19E-01	3.22E-05	2.48E-07	1.31E-07	6.91E-01	5.88E-10	3.97E-03	1.12E-04	7.46E-02	6.36E-05
OG0002958	Nucleotide/sugar transporter family protein		-0.661	-1.414	-0.753	-1.022	-0.206	-0.825	-0.619	-0.504	0.042	-0.605	-0.648	-0.276	-0.484	-1.571	-1.087	-0.979	-1.788	-2.618	-0.83	-2.184	1.52E-02	8.39E-05	1.75E-01	2.73E-04	4.33E-01	3.71E-03	2.19E-01	1.80E-02	9.45E-01	1.61E-01	7.59E-01	3.67E-01	2.44E-01	3.24E-03	6.23E-01	6.57E-03	3.15E-03	3.52E-04	1.00E+00	4.32E-05	6.33E-03	1.70E-05	2.46E-02	8.47E-05	3.10E-01	1.07E-03	4.52E-02	7.93E-03	8.79E-01	5.51E-02	1.27E-01	2.20E-01	1.50E-01	4.52E-04	3.63E-02	2.19E-03	2.81E-04	1.85E-05	1.09E-01	3.30E-06
OG0002959	RNA-binding CRS1 / YhbY (CRM) domain protein		0.257	-0.034	-0.291	0.11	-0.139	-0.326	-0.186	-0.232	0.162	0.161	-0.002	0.161	-0.565	-0.157	0.407	-0.359	-0.294	-0.121	0.173	-0.208	5.78E-02	8.03E-01	2.91E-01	2.76E-01	2.58E-01	9.53E-03	4.48E-01	1.52E-02	4.98E-01	4.59E-01	9.99E-01	2.28E-01	1.03E-02	4.86E-01	6.71E-01	2.26E-02	3.15E-01	7.02E-01	1.00E+00	2.37E-01	3.09E-02	7.52E-01	7.42E-02	2.23E-01	1.57E-01	3.33E-03	1.79E-01	6.53E-03	2.63E-01	2.68E-01	9.92E-01	1.14E-01	2.76E-03	3.25E-01	8.46E-02	9.49E-03	1.55E-01	5.45E-01	5.38E-01	1.42E-01
OG0002960	vacuolar proton ATPase A1		0.052	0.167	0.115	0.11	-0.118	0.235	0.353	0.058	0.135	0.148	0.012	0.142	0.116	0.026	-0.09	0.071	0.258	0.191	-0.067	0.225	7.01E-01	1.81E-01	7.06E-01	2.24E-01	2.94E-01	3.28E-02	9.91E-02	5.57E-01	6.10E-01	5.28E-01	9.95E-01	3.22E-01	4.60E-01	8.96E-01	9.15E-01	5.07E-01	3.98E-01	5.34E-01	1.00E+00	2.05E-01	6.30E-01	1.32E-01	4.47E-01	1.76E-01	1.86E-01	1.45E-02	1.02E-02	4.69E-01	3.75E-01	3.34E-01	9.53E-01	1.83E-01	3.41E-01	8.27E-01	5.97E-01	4.09E-01	2.19E-01	3.56E-01	8.16E-01	1.19E-01
OG0002961	P-loop containing nucleoside triphosphate hydrolases superfamily protein		-0.791	-2.342	-1.551	-1.528	-0.422	-1.052	-0.631	-0.73	-0.937	-1.307	-0.37	-1.121	-0.864	-0.965	-0.101	-0.915	-1.915	-2.906	-0.991	-2.386	3.75E-04	4.54E-08	1.27E-03	1.22E-04	1.23E-03	2.51E-07	9.43E-03	5.52E-05	3.57E-03	6.11E-04	7.34E-01	8.67E-05	1.12E-03	6.11E-04	9.38E-01	1.21E-05	1.99E-04	1.40E-05	1.00E+00	5.29E-06	6.75E-05	6.88E-10	3.31E-06	3.24E-05	2.06E-04	5.82E-09	1.40E-04	7.36E-06	1.03E-04	7.60E-06	1.05E-01	1.59E-06	1.60E-04	5.36E-05	6.77E-01	1.13E-06	6.14E-06	2.19E-07	1.15E-02	2.02E-07
OG0002962	cyclin-dependent kinase inhibitor SMR1-like protein		-0.422	-1.57	-1.148	-0.974	-0.498	-0.93	-0.433	-0.705	-0.944	-1.039	-0.094	-0.991	-1.209	-0.787	0.422	-0.997	-1.3	-1.139	0.161	-1.22	3.53E-01	3.31E-03	2.40E-01	1.55E-02	1.07E-01	5.45E-03	5.00E-01	4.35E-03	5.56E-02	2.94E-02	9.79E-01	3.09E-03	1.39E-03	2.40E-02	7.70E-01	2.62E-04	1.41E-02	2.40E-02	1.00E+00	8.01E-04	2.69E-01	1.33E-03	4.94E-02	8.81E-03	5.14E-02	1.70E-03	2.22E-01	1.49E-03	7.61E-03	4.51E-03	8.16E-01	3.27E-04	2.12E-04	5.88E-03	2.40E-01	4.71E-05	2.17E-03	5.21E-03	7.30E-01	1.31E-04
OG0002963	expansin A6		-0.089	-0.655	-0.566	-0.371	-0.381	-0.373	0.007	-0.377	0.056	-0.507	-0.563	-0.225	0.118	0.163	0.044	0.141	-1.6	-1.434	0.166	-1.518	5.20E-01	1.88E-04	5.73E-02	9.89E-03	6.73E-03	6.18E-03	9.85E-01	7.09E-04	8.53E-01	3.92E-02	5.90E-01	2.39E-01	4.99E-01	3.84E-01	9.68E-01	2.16E-01	3.71E-04	6.14E-04	1.00E+00	6.76E-06	4.32E-01	4.59E-05	2.91E-03	5.33E-03	1.68E-03	1.99E-03	9.59E-01	1.69E-04	7.11E-01	6.86E-03	2.30E-02	1.21E-01	3.79E-01	2.31E-01	8.13E-01	1.42E-01	1.46E-05	3.97E-05	5.82E-01	2.80E-07
OG0002964	Ubiquitin fusion degradation UFD1 family protein		0.288	0.314	0.026	0.302	-0.03	0.215	0.245	0.092	-0.193	0.494	0.686	0.147	0.846	0.497	-0.349	0.656	0.153	0.392	0.239	0.272	1.85E-01	1.34E-01	9.71E-01	4.51E-02	9.00E-01	2.86E-01	5.77E-01	5.36E-01	6.97E-01	2.29E-01	7.27E-01	6.43E-01	3.52E-01	6.04E-01	9.48E-01	2.45E-01	6.84E-01	2.41E-01	1.00E+00	1.91E-01	1.23E-01	9.29E-02	9.19E-01	2.91E-02	8.52E-01	1.98E-01	2.96E-01	4.47E-01	4.79E-01	9.33E-02	9.66E-02	4.95E-01	2.40E-01	4.45E-01	7.14E-01	1.66E-01	5.11E-01	1.13E-01	4.71E-01	1.09E-01
OG0002965	HSP20-like chaperones superfamily protein		-0.694	-0.345	0.349	-0.515	-1.315	0.143	1.457	-0.542	-2.174	0.281	2.454	-0.899	-0.715	-1.078	-0.363	-0.897	-1.779	-1.141	0.638	-1.457	4.09E-02	2.52E-01	6.30E-01	2.65E-02	9.98E-06	4.44E-01	1.37E-03	5.48E-02	4.47E-02	7.80E-01	5.49E-01	2.69E-01	1.22E-02	1.08E-03	7.63E-01	1.32E-04	1.77E-03	1.53E-02	1.00E+00	2.57E-04	2.04E-02	1.92E-01	3.54E-01	1.60E-02	4.98E-07	3.43E-01	5.95E-06	2.97E-02	5.41E-03	6.32E-01	1.53E-02	1.42E-01	3.43E-03	1.11E-04	2.25E-01	2.07E-05	1.27E-04	2.87E-03	1.54E-01	3.19E-05
OG0002966	UDP-Glycosyltransferase superfamily protein		-0.715	-0.815	-0.1	-0.766	0.167	-0.249	-0.416	-0.041	0.247	0.101	-0.146	0.174	-0.788	-1.057	-0.269	-0.923	-1.228	-1.162	0.066	-1.195	6.47E-03	2.04E-03	8.76E-01	2.70E-04	1.94E-01	4.71E-02	9.15E-02	7.31E-01	3.09E-01	6.76E-01	9.14E-01	2.27E-01	1.86E-03	2.53E-04	7.82E-01	1.37E-05	2.56E-04	2.96E-04	1.00E+00	3.33E-06	2.27E-03	7.58E-04	7.12E-01	8.35E-05	1.08E-01	2.24E-02	8.77E-03	6.61E-01	1.17E-01	4.97E-01	4.88E-01	1.13E-01	3.08E-04	1.74E-05	2.69E-01	1.30E-06	8.69E-06	1.46E-05	7.62E-01	1.05E-07
OG0002967	transducin family protein / WD-40 repeat family protein		-0.27	-0.326	-0.056	-0.298	0.042	-0.011	-0.052	0.015	-0.02	-0.136	-0.116	-0.078	-0.269	-0.302	-0.033	-0.285	-0.436	-0.554	-0.118	-0.495	3.60E-02	1.21E-02	8.69E-01	2.50E-03	7.62E-01	9.36E-01	8.68E-01	8.77E-01	9.58E-01	6.11E-01	9.45E-01	6.48E-01	3.79E-02	2.82E-02	9.68E-01	2.75E-03	2.97E-02	8.22E-03	1.00E+00	7.30E-04	1.76E-02	5.97E-03	6.99E-01	1.12E-03	6.71E-01	9.12E-01	7.05E-01	8.38E-01	9.06E-01	4.21E-01	6.23E-01	5.01E-01	1.41E-02	7.20E-03	8.14E-01	7.83E-04	5.86E-03	1.28E-03	5.23E-01	1.17E-04
OG0002968	EMBRYO DEFECTIVE 3147		-0.989	-1.042	-0.052	-1.016	-0.366	-0.404	-0.038	-0.385	0.083	-0.679	-0.761	-0.305	-0.766	-0.474	0.292	-0.62	-0.505	-0.544	-0.039	-0.524	4.30E-06	1.41E-06	8.77E-01	9.88E-08	4.13E-03	1.61E-03	9.01E-01	2.52E-04	8.97E-01	1.40E-01	7.28E-01	3.68E-01	2.90E-04	1.03E-02	7.07E-01	6.53E-05	1.87E-02	1.14E-02	1.00E+00	5.79E-04	1.69E-07	9.41E-08	7.14E-01	2.75E-09	9.20E-04	3.93E-04	7.69E-01	4.83E-05	7.87E-01	4.49E-02	9.92E-02	2.21E-01	2.69E-05	1.99E-03	1.21E-01	8.79E-06	3.16E-03	1.96E-03	8.39E-01	8.78E-05
OG0002969	alpha/beta-Hydrolases superfamily protein		-0.675	-0.33	0.346	-0.499	0.459	-1.61	-2.069	-0.496	-0.076	-0.022	0.054	-0.049	-0.28	-0.323	-0.043	-0.302	-0.426	-0.174	0.252	-0.309	3.13E-03	8.43E-02	4.08E-01	3.10E-03	4.48E-01	1.29E-02	8.12E-02	3.29E-01	9.24E-01	9.77E-01	9.93E-01	9.06E-01	2.62E-01	2.27E-01	9.79E-01	7.30E-02	5.43E-01	8.26E-01	1.00E+00	4.57E-01	9.44E-04	5.46E-02	1.45E-01	1.43E-03	3.24E-01	4.76E-03	7.03E-03	2.48E-01	8.41E-01	9.53E-01	9.20E-01	8.47E-01	1.64E-01	1.11E-01	8.76E-01	3.83E-02	3.52E-01	7.14E-01	7.01E-01	3.32E-01
OG0002970	bacterial trigger factor		-0.258	-0.67	-0.411	-0.463	-0.317	-0.719	-0.402	-0.516	-0.354	-0.874	-0.52	-0.613	-0.268	-0.19	0.078	-0.229	-0.431	-0.369	0.061	-0.4	4.14E-02	6.57E-05	1.17E-01	5.99E-04	2.20E-02	4.39E-05	1.19E-01	3.15E-04	1.50E-01	3.64E-03	6.15E-01	5.16E-03	4.98E-02	1.85E-01	9.16E-01	1.67E-02	2.23E-01	2.89E-01	1.00E+00	6.27E-02	2.08E-02	1.26E-05	1.12E-02	2.16E-04	7.22E-03	4.61E-06	1.43E-02	6.34E-05	3.61E-02	1.74E-04	3.10E-02	6.70E-04	2.01E-02	8.36E-02	5.99E-01	6.64E-03	9.45E-02	1.47E-01	8.57E-01	2.72E-02
OG0002971	Thioesterase/thiol ester dehydrase-isomerase superfamily protein		0.046	-0.503	-0.549	-0.227	-0.111	-0.196	-0.084	-0.153	-0.46	-0.537	-0.078	-0.498	-0.394	-0.104	0.29	-0.248	-0.476	-0.719	-0.244	-0.597	7.36E-01	1.19E-03	5.79E-02	8.27E-02	3.40E-01	8.11E-02	7.48E-01	5.99E-02	4.64E-02	1.87E-02	9.56E-01	2.23E-03	7.41E-03	4.86E-01	6.64E-01	2.01E-02	1.85E-02	1.75E-03	1.00E+00	2.80E-04	6.70E-01	4.08E-04	2.95E-03	5.73E-02	2.25E-01	4.29E-02	5.08E-01	3.30E-02	5.74E-03	2.27E-03	6.80E-01	2.09E-04	1.81E-03	3.25E-01	6.53E-02	8.23E-03	3.12E-03	1.63E-04	1.95E-01	3.55E-05
OG0002972	actin-related protein C1A		-0.216	-0.324	-0.108	-0.27	-0.088	-0.011	0.077	-0.05	-0.215	-0.223	-0.009	-0.219	-0.343	0.036	0.38	-0.153	0.142	0.303	0.161	0.222	1.54E-01	3.41E-02	7.71E-01	1.65E-02	4.91E-01	9.37E-01	7.93E-01	5.77E-01	4.26E-01	3.60E-01	9.97E-01	1.53E-01	1.98E-02	8.35E-01	5.92E-01	1.74E-01	4.55E-01	9.32E-02	1.00E+00	5.66E-02	9.90E-02	1.95E-02	5.42E-01	9.48E-03	3.66E-01	9.12E-01	5.73E-01	4.91E-01	2.00E-01	1.85E-01	9.69E-01	6.60E-02	6.25E-03	7.37E-01	2.45E-02	1.10E-01	2.68E-01	3.11E-02	3.69E-01	2.40E-02
OG0002973	hypothetical protein		1.075	0.787	-0.288	0.935	1.002	1.149	0.146	1.075	1.664	1.576	-0.088	1.62	-0.445	0.267	0.712	-0.088	0.327	0.075	-0.252	0.203	1.13E-02	4.17E-02	7.55E-01	3.00E-03	3.94E-07	7.54E-08	5.35E-01	1.80E-08	1.54E-04	2.04E-04	9.51E-01	2.90E-06	1.49E-02	1.45E-01	4.30E-01	6.02E-01	4.88E-01	8.88E-01	1.00E+00	4.68E-01	4.44E-03	2.45E-02	5.20E-01	1.38E-03	7.87E-09	1.25E-09	2.54E-01	2.05E-10	4.93E-07	7.99E-07	6.57E-01	6.27E-09	4.39E-03	6.02E-02	1.78E-03	5.08E-01	2.99E-01	8.09E-01	5.67E-01	3.43E-01
OG0002974	Carbohydrate-binding X8 domain superfamily protein		0.014	-0.489	-0.503	-0.241	-0.61	0.061	0.671	-0.283	-0.457	-0.629	-0.172	-0.544	0.149	-0.188	-0.337	-0.021	0.111	-0.501	-0.613	-0.19	9.71E-01	1.13E-01	4.58E-01	2.85E-01	4.54E-02	8.50E-01	2.53E-01	2.15E-01	2.63E-01	9.88E-02	9.45E-01	3.14E-02	7.86E-01	7.55E-01	8.99E-01	9.55E-01	8.41E-01	2.72E-01	1.00E+00	5.41E-01	9.57E-01	7.60E-02	1.85E-01	2.30E-01	1.76E-02	8.00E-01	5.91E-02	1.49E-01	8.91E-02	2.67E-02	6.23E-01	7.75E-03	7.04E-01	6.27E-01	5.44E-01	9.36E-01	7.21E-01	1.35E-01	1.87E-01	4.16E-01
OG0002975	ATP binding / ATPase		0.07	-0.263	-0.333	-0.096	-0.318	-0.176	0.142	-0.247	-0.266	-0.021	0.246	-0.144	-0.555	-0.373	0.182	-0.464	-1.045	-1.067	-0.022	-1.056	6.30E-01	6.27E-02	2.63E-01	3.86E-01	6.70E-03	9.40E-02	5.27E-01	5.57E-03	2.95E-01	9.46E-01	8.46E-01	3.64E-01	2.97E-03	3.63E-02	8.11E-01	5.61E-04	6.76E-05	4.46E-05	1.00E+00	5.11E-07	5.50E-01	3.90E-02	6.02E-02	3.26E-01	1.67E-03	5.14E-02	2.46E-01	1.99E-03	1.08E-01	8.95E-01	2.76E-01	2.18E-01	5.68E-04	9.98E-03	3.21E-01	1.18E-04	1.28E-06	1.08E-06	8.87E-01	7.53E-09
OG0002976	actin depolymerizing factor 6		-1.274	-1.725	-0.451	-1.499	-0.468	-0.922	-0.453	-0.692	-1.349	-1.641	-0.292	-1.495	-1.527	-1.148	0.379	-1.336	-1.466	-0.987	0.479	-1.227	1.72E-05	6.77E-07	2.50E-01	4.82E-07	5.81E-02	8.36E-04	3.44E-01	1.15E-03	2.18E-03	7.15E-04	8.54E-01	4.37E-05	6.25E-06	7.77E-05	7.01E-01	3.18E-07	1.14E-03	8.85E-03	1.00E+00	1.29E-04	1.14E-06	3.48E-08	5.40E-02	2.61E-08	2.39E-02	1.77E-04	1.07E-01	3.06E-04	4.68E-05	9.88E-06	2.99E-01	5.37E-07	1.53E-07	3.67E-06	1.10E-01	1.14E-08	6.96E-05	1.41E-03	1.67E-01	1.33E-05
OG0002977	transcription factor bHLH155-like protein		-0.011	0.353	0.365	0.172	-0.263	-0.248	0.016	-0.256	-0.141	0.016	0.156	-0.063	-0.292	-0.603	-0.311	-0.448	0.261	0.384	0.123	0.322	9.28E-01	3.83E-03	1.23E-01	8.01E-02	3.36E-02	3.84E-02	9.65E-01	5.58E-03	5.78E-01	9.57E-01	9.04E-01	6.82E-01	1.01E-01	3.60E-03	7.10E-01	1.92E-03	1.02E-01	2.05E-02	1.00E+00	4.04E-03	9.01E-01	1.58E-03	1.27E-02	5.52E-02	1.21E-02	1.75E-02	9.06E-01	2.00E-03	3.42E-01	9.14E-01	4.50E-01	5.43E-01	4.88E-02	5.15E-04	1.26E-01	5.08E-04	3.17E-02	4.23E-03	4.26E-01	9.56E-04
OG0002978	signal transducer/transcription protein, putative (DUF1685)		-0.239	-0.418	-0.178	-0.329					-0.91	-1.408	-0.498	-1.158	-1.195	-1.071	0.124	-1.132	-1.096	-1.216	-0.12	-1.156	6.28E-02	2.96E-03	5.18E-01	1.98E-03					4.99E-02	6.31E-03	8.12E-01	1.49E-03	1.46E-06	4.12E-06	8.52E-01	1.25E-08	1.59E-03	7.25E-04	1.00E+00	1.81E-05	3.41E-02	1.17E-03	2.35E-01	8.53E-04					6.51E-03	4.17E-04	2.08E-01	1.17E-04	2.07E-08	7.81E-08	4.19E-01	1.82E-10	1.11E-04	4.97E-05	6.49E-01	1.04E-06
OG0002979	glutathione peroxidase 2		-0.059	-0.106	-0.047	-0.082	-0.098	-0.211	-0.113	-0.154	-0.41	-0.349	0.061	-0.38	-0.885	-0.29	0.595	-0.587	-1.179	-0.786	0.394	-0.983	6.97E-01	4.55E-01	9.10E-01	4.00E-01	3.82E-01	4.91E-02	6.31E-01	6.01E-02	1.09E-01	1.37E-01	9.72E-01	1.96E-02	8.66E-05	9.69E-02	4.80E-01	6.22E-04	5.02E-04	4.65E-03	1.00E+00	6.09E-05	6.25E-01	3.82E-01	7.80E-01	3.40E-01	2.62E-01	2.35E-02	3.54E-01	3.32E-02	2.19E-02	4.35E-02	7.78E-01	4.11E-03	5.52E-06	3.53E-02	4.47E-03	1.34E-04	2.25E-05	5.98E-04	1.13E-01	5.11E-06
OG0002980	poly(ADP-ribose) glycohydrolase 2		1.993	2.91	0.918	2.468	0.079	-0.3	-0.38	-0.106	1.477	1.439	-0.038	1.458	0.79	0.908	0.119	0.852	-0.262	0.05	0.312	-0.106	6.46E-05	1.19E-06	2.11E-01	1.35E-06	8.03E-01	2.89E-01	5.23E-01	6.01E-01	2.14E-02	1.84E-02	9.94E-01	1.06E-03	9.90E-02	6.27E-02	9.69E-01	9.28E-03	5.74E-01	9.23E-01	1.00E+00	7.11E-01	6.94E-06	7.44E-08	3.78E-02	1.06E-07	7.21E-01	2.01E-01	2.43E-01	5.16E-01	1.73E-03	2.23E-03	9.38E-01	7.16E-05	4.78E-02	2.01E-02	8.20E-01	3.29E-03	3.84E-01	8.65E-01	4.60E-01	6.05E-01
OG0002981	glutamate receptor 3.5		0.868	1.434	0.567	1.155	0.047	0.116	0.069	0.081	0.801	0.837	0.036	0.818	2.474	2.479	0.006	2.475	1.99	2.709	0.718	2.33	3.29E-04	2.94E-06	1.49E-01	7.70E-06	7.46E-01	3.80E-01	8.34E-01	3.81E-01	1.40E-01	1.03E-01	9.94E-01	1.70E-02	2.15E-04	2.25E-04	1.00E+00	1.98E-06	9.15E-04	1.43E-04	1.00E+00	1.12E-05	5.70E-05	2.46E-07	1.82E-02	1.03E-06	6.50E-01	2.82E-01	6.44E-01	2.95E-01	3.23E-02	2.83E-02	9.38E-01	3.40E-03	1.81E-05	1.49E-05	9.92E-01	1.17E-07	5.12E-05	5.34E-06	1.24E-01	5.46E-07
OG0002982	AXR1-like protein		0.028	-0.296	-0.324	-0.134					-0.527	-0.563	-0.036	-0.545	-0.217	-0.186	0.03	-0.201	-0.469	-0.596	-0.126	-0.532	8.74E-01	6.15E-02	3.36E-01	2.68E-01					7.86E-02	4.81E-02	9.88E-01	6.10E-03	4.03E-01	5.08E-01	9.85E-01	2.37E-01	1.50E-01	6.81E-02	1.00E+00	1.24E-02	8.33E-01	3.82E-02	9.80E-02	2.15E-01					1.31E-02	9.30E-03	8.85E-01	8.42E-04	2.86E-01	3.46E-01	9.13E-01	1.59E-01	5.42E-02	2.05E-02	6.89E-01	3.77E-03
OG0002983	purple acid phosphatase 13		0.076	-0.27	-0.347	-0.097	0.068	0.139	0.071	0.102	-0.25	-0.38	-0.13	-0.315	-0.574	-0.228	0.347	-0.399	-0.434	-0.793	-0.359	-0.612	7.43E-01	2.13E-01	4.73E-01	5.49E-01	6.70E-01	3.47E-01	8.49E-01	3.19E-01	6.22E-01	3.84E-01	9.67E-01	2.45E-01	2.40E-03	1.93E-01	6.68E-01	3.48E-03	1.37E-01	1.22E-02	1.00E+00	4.52E-03	6.77E-01	1.59E-01	1.96E-01	4.89E-01	5.60E-01	2.52E-01	6.70E-01	2.39E-01	3.89E-01	2.04E-01	7.49E-01	1.26E-01	4.31E-04	8.87E-02	6.97E-02	1.04E-03	4.79E-02	2.14E-03	2.20E-01	1.10E-03
OG0002984	protein kinase family protein		0.026	-0.318	-0.344	-0.148	0.385	0.484	0.099	0.435	0.036	-0.059	-0.094	-0.012	-0.068	-0.335	-0.268	-0.202	0.362	0.288	-0.074	0.325	8.85E-01	5.06E-02	3.16E-01	2.38E-01	2.13E-02	4.34E-03	7.96E-01	8.50E-04	9.58E-01	9.16E-01	9.80E-01	9.74E-01	8.51E-01	3.39E-01	8.68E-01	3.58E-01	3.44E-01	4.48E-01	1.00E+00	1.48E-01	8.48E-01	3.06E-02	8.74E-02	1.88E-01	6.94E-03	1.29E-03	5.78E-01	2.11E-04	9.06E-01	8.45E-01	8.25E-01	9.54E-01	7.88E-01	1.94E-01	4.54E-01	2.65E-01	1.77E-01	2.74E-01	8.38E-01	7.87E-02
OG0002985	hypothetical protein		0.103	0.002	-0.101	0.053	0.415	0.306	-0.109	0.361	0.127	-0.07	-0.197	0.029	-0.231	0.098	0.329	-0.065	0.22	0.065	-0.155	0.143	4.51E-01	9.89E-01	7.60E-01	5.76E-01	4.87E-03	2.39E-02	7.19E-01	1.27E-03	7.27E-01	8.41E-01	9.13E-01	8.97E-01	1.91E-01	6.32E-01	6.96E-01	6.36E-01	3.52E-01	8.04E-01	1.00E+00	3.17E-01	3.62E-01	9.82E-01	5.25E-01	5.16E-01	1.13E-03	9.94E-03	4.67E-01	3.43E-04	5.19E-01	7.20E-01	4.81E-01	8.34E-01	1.10E-01	4.76E-01	1.05E-01	5.45E-01	1.83E-01	6.83E-01	4.94E-01	2.06E-01
OG0002986	RNA-binding (RRM/RBD/RNP motifs) family protein		0.006	0.571	0.565	0.289	0.018	-0.086	-0.104	-0.034	0.184	0.293	0.109	0.239	0.545	0.253	-0.293	0.399	0.601	0.404	-0.197	0.503	9.82E-01	1.19E-02	2.12E-01	1.02E-01	9.23E-01	5.95E-01	7.83E-01	7.82E-01	5.50E-01	2.71E-01	9.53E-01	1.60E-01	3.80E-03	1.59E-01	7.12E-01	2.93E-03	1.07E-01	2.70E-01	1.00E+00	3.06E-02	9.72E-01	5.83E-03	3.83E-02	7.26E-02	8.83E-01	4.97E-01	5.59E-01	7.21E-01	3.13E-01	1.20E-01	6.63E-01	7.06E-02	7.76E-04	6.80E-02	1.27E-01	8.46E-04	3.36E-02	1.33E-01	5.84E-01	1.14E-02
OG0002987	Zinc finger C-x8-C-x5-C-x3-H type family protein		0.608	0.466	-0.142	0.539	0.289	0.101	-0.188	0.195	0.31	0.084	-0.225	0.197	0.37	0.346	-0.024	0.358	0.296	0.401	0.104	0.348	5.28E-03	1.92E-02	7.62E-01	9.70E-04	8.69E-02	5.49E-01	5.99E-01	1.00E-01	2.80E-01	7.77E-01	8.77E-01	2.56E-01	1.57E-01	2.24E-01	9.89E-01	4.63E-02	3.83E-01	2.22E-01	1.00E+00	8.45E-02	1.78E-03	1.01E-02	5.29E-01	3.78E-04	3.95E-02	4.48E-01	3.18E-01	6.04E-02	9.90E-02	6.28E-01	3.69E-01	1.33E-01	8.57E-02	1.09E-01	9.33E-01	2.23E-02	2.07E-01	1.01E-01	7.46E-01	3.93E-02
OG0002988	hypothetical protein		-0.981	-0.537	0.444	-0.755	-0.518	-0.28	0.238	-0.398	-0.282	-0.83	-0.548	-0.552	-0.461	-0.355	0.106	-0.408	0.633	0.245	-0.388	0.453	3.88E-04	1.36E-02	3.16E-01	2.89E-04	6.85E-02	2.98E-01	7.05E-01	4.28E-02	5.81E-01	7.40E-02	8.11E-01	7.35E-02	2.02E-01	3.81E-01	9.63E-01	9.52E-02	6.17E-01	8.66E-01	1.00E+00	5.41E-01	7.03E-05	6.78E-03	8.69E-02	9.08E-05	2.93E-02	2.09E-01	4.46E-01	2.22E-02	3.45E-01	1.74E-02	2.08E-01	2.44E-02	1.18E-01	2.28E-01	7.92E-01	5.28E-02	4.31E-01	7.73E-01	7.39E-01	4.17E-01
OG0002989	SCAR family protein		-0.442	-1.27	-0.828	-0.848	0.05	0.044	-0.006	0.046	-0.068	-0.883	-0.815	-0.478	-0.16	0.089	0.249	-0.032	-0.092	0.486	0.578	0.195	6.95E-02	9.67E-05	1.09E-01	1.10E-03	8.61E-01	8.70E-01	9.94E-01	7.91E-01	9.20E-01	8.08E-02	7.27E-01	1.81E-01	7.41E-01	8.74E-01	9.20E-01	9.22E-01	8.96E-01	3.94E-01	1.00E+00	5.98E-01	3.85E-02	2.03E-05	9.87E-03	4.40E-04	7.98E-01	8.26E-01	9.82E-01	7.34E-01	8.33E-01	1.98E-02	9.86E-02	8.30E-02	6.48E-01	7.94E-01	6.12E-01	8.91E-01	8.12E-01	2.27E-01	3.07E-01	4.77E-01
OG0002990	hypothetical protein (DUF688)		0.302	-0.083	-0.385	0.11	0.783	0.994	0.211	0.889	0.184	0.329	0.145	0.257	-0.031	0.28	0.311	0.126	-1.022	-1.175	-0.153	-1.097	1.06E-01	6.56E-01	3.23E-01	4.34E-01	8.45E-05	6.82E-06	5.03E-01	1.81E-06	4.24E-01	1.17E-01	9.08E-01	6.49E-02	8.90E-01	1.84E-01	7.31E-01	3.77E-01	2.94E-03	1.14E-03	1.00E+00	3.86E-05	6.34E-02	5.88E-01	9.06E-02	3.73E-01	7.59E-06	4.23E-07	2.25E-01	9.44E-08	1.99E-01	3.44E-02	4.60E-01	2.06E-02	8.42E-01	8.32E-02	1.67E-01	2.83E-01	2.58E-04	9.28E-05	5.77E-01	2.86E-06
OG0002991	hypothetical protein		0.042	-0.265	-0.307	-0.112	-0.083	-0.137	-0.054	-0.11	-0.175	-0.513	-0.338	-0.345	-0.755	-0.216	0.539	-0.484	-0.566	-0.376	0.19	-0.471	7.50E-01	3.69E-02	2.44E-01	2.57E-01	4.33E-01	1.70E-01	8.29E-01	1.34E-01	4.92E-01	3.57E-02	7.60E-01	4.22E-02	9.54E-05	1.52E-01	4.51E-01	1.11E-03	2.15E-03	1.69E-02	1.00E+00	2.82E-04	6.86E-01	2.13E-02	5.17E-02	2.05E-01	3.10E-01	1.05E-01	6.36E-01	8.48E-02	2.57E-01	5.97E-03	1.32E-01	1.15E-02	6.21E-06	6.38E-02	3.20E-03	2.65E-04	1.69E-04	3.26E-03	2.03E-01	3.57E-05
OG0002992	Pentatricopeptide repeat (PPR) superfamily protein		-2.09	0.441	2.531	-0.549	0.448	0.499	0.051	0.473	0.736	0.24	-0.496	0.49	0.92	1.501	0.581	1.205					1.63E-01	7.23E-01	3.80E-01	5.52E-01	3.94E-02	2.34E-02	9.32E-01	2.99E-03	1.72E-01	6.55E-01	8.54E-01	1.38E-01	2.43E-01	8.28E-02	8.91E-01	2.76E-02					1.05E-01	6.61E-01	1.25E-01	4.91E-01	1.48E-02	9.68E-03	8.30E-01	9.53E-04	4.49E-02	4.72E-01	2.98E-01	5.78E-02	1.49E-01	2.89E-02	5.17E-01	1.20E-02
OG0002993	nuclear factor Y, subunit A4		0.033	0.174	0.141	0.103	-0.061	-0.365	-0.304	-0.212	-1.115	-0.924	0.191	-1.02	0.006	0.172	0.166	0.089	0.337	0.465	0.129	0.401	8.13E-01	1.68E-01	6.35E-01	2.53E-01	6.23E-01	3.65E-03	1.79E-01	3.43E-02	4.49E-04	9.25E-04	8.42E-01	2.44E-05	9.76E-01	3.41E-01	8.31E-01	4.39E-01	7.96E-02	1.94E-02	1.00E+00	2.99E-03	7.59E-01	1.20E-01	3.58E-01	2.02E-01	5.09E-01	1.05E-03	3.06E-02	1.71E-02	3.29E-06	1.57E-05	2.64E-01	2.03E-07	9.64E-01	1.96E-01	3.69E-01	3.42E-01	2.24E-02	3.93E-03	4.85E-01	6.63E-04
OG0002994	thioredoxin O1		-0.431	-0.355	0.077	-0.393	0.054	-0.035	-0.089	0.009	-0.185	-0.267	-0.083	-0.226	0.139	0.041	-0.098	0.09	-0.021	0.032	0.053	0.006	6.38E-03	1.55E-02	8.37E-01	9.78E-04	7.11E-01	8.00E-01	7.77E-01	9.27E-01	3.56E-01	1.47E-01	9.46E-01	6.36E-02	4.49E-01	8.59E-01	9.24E-01	4.64E-01	9.40E-01	8.97E-01	1.00E+00	9.71E-01	2.23E-03	7.92E-03	6.42E-01	3.82E-04	6.08E-01	7.36E-01	5.50E-01	9.02E-01	1.49E-01	4.84E-02	6.31E-01	2.01E-02	3.30E-01	7.72E-01	6.22E-01	3.67E-01	8.87E-01	8.24E-01	7.97E-01	9.54E-01
OG0002995	RING/U-box superfamily protein		0.374	0.269	-0.106	0.32	-0.154	-0.361	-0.207	-0.256	-0.184	-0.363	-0.18	-0.274	-0.19	-0.427	-0.238	-0.301	-0.863	-0.664	0.199	-0.765	7.61E-02	1.80E-01	8.48E-01	3.06E-02	4.35E-01	5.93E-02	6.17E-01	6.30E-02	6.82E-01	3.28E-01	9.43E-01	2.45E-01	8.75E-01	7.50E-01	9.73E-01	6.85E-01	3.58E-02	8.85E-02	1.00E+00	4.79E-03	4.28E-02	1.31E-01	6.61E-01	1.89E-02	3.12E-01	2.95E-02	3.39E-01	3.50E-02	4.59E-01	1.60E-01	6.06E-01	1.25E-01	8.21E-01	6.21E-01	8.38E-01	5.99E-01	7.55E-03	2.91E-02	6.02E-01	1.18E-03
OG0002996	ribosome maturation factor		-0.033	-0.685	-0.652	-0.356	0.185	0.222	0.037	0.204	0.16	0.185	0.025	0.172	-0.042	0.141	0.182	0.05	0.381	0.523	0.142	0.451	8.72E-01	1.78E-03	1.08E-01	4.27E-02	7.44E-02	3.00E-02	8.88E-01	9.52E-03	4.99E-01	3.82E-01	9.90E-01	1.93E-01	8.77E-01	6.05E-01	8.80E-01	7.72E-01	3.98E-01	2.32E-01	1.00E+00	9.06E-02	8.30E-01	6.46E-04	9.77E-03	2.74E-02	3.24E-02	1.30E-02	7.43E-01	3.74E-03	2.64E-01	2.03E-01	8.99E-01	9.08E-02	8.22E-01	4.46E-01	4.87E-01	7.00E-01	2.19E-01	1.07E-01	7.40E-01	4.28E-02
OG0002997	Eukaryotic aspartyl protease family protein		-2.508	-0.066	2.442	-2.163	-0.666	-0.614	0.052	-0.641	-0.157	0.108	0.266	-0.024	0.356	0.126	-0.231	0.241					1.70E-01	1.00E+00	1.00E+00	1.55E-01	1.40E-03	2.05E-03	9.16E-01	8.82E-05	8.63E-01	8.96E-01	9.56E-01	9.62E-01	3.07E-02	4.79E-01	7.49E-01	3.72E-02					1.11E-01	1.00E+00	1.00E+00	1.16E-01	2.43E-04	5.24E-04	7.97E-01	1.33E-05	7.27E-01	8.10E-01	6.75E-01	9.36E-01	1.08E-02	3.18E-01	2.00E-01	1.72E-02
OG0002998	Nucleotide-diphospho-sugar transferases superfamily protein		1.141	1.523	0.382	1.338	-0.016	1.539	1.555	0.798	2.863	2.886	0.023	2.878	-0.074	0.592	0.666	0.265	0.168	0.801	0.633	0.489	1.43E-02	1.99E-03	7.11E-01	3.95E-04	9.92E-01	1.50E-01	5.11E-01	3.01E-01	2.86E-02	1.99E-02	9.98E-01	1.49E-03	9.38E-01	5.19E-01	8.72E-01	6.48E-01	8.50E-01	2.60E-01	1.00E+00	2.77E-01	5.89E-03	7.34E-04	4.55E-01	1.32E-04	9.86E-01	9.04E-02	2.33E-01	2.23E-01	2.68E-03	2.50E-03	9.82E-01	1.17E-04	9.09E-01	3.57E-01	4.65E-01	5.58E-01	7.36E-01	1.26E-01	3.78E-01	1.74E-01
OG0002999	NDR1/HIN1-like 12		0.255	0.244	-0.011	0.25	0.886	0.446	-0.44	0.667	0.207	0.344	0.137	0.276	0.621	0.123	-0.497	0.373	-0.759	0.062	0.821	-0.305	2.18E-01	2.23E-01	9.92E-01	8.21E-02	8.41E-07	4.33E-04	4.15E-02	1.71E-05	4.12E-01	1.34E-01	9.23E-01	6.79E-02	3.22E-03	5.60E-01	6.00E-01	1.59E-02	7.93E-01	9.84E-01	1.00E+00	8.36E-01	1.50E-01	1.67E-01	9.64E-01	5.68E-02	2.09E-08	7.92E-05	1.96E-03	1.67E-06	1.89E-01	4.19E-02	5.23E-01	2.19E-02	6.30E-04	3.99E-01	2.64E-02	6.27E-03	6.50E-01	9.69E-01	7.27E-01	7.63E-01
OG0003000	AP2/B3-like transcriptional factor family protein		1.871	2.949	1.079	2.416	0.608	2.69	2.082	1.685	1.879	1.906	0.027	1.892	1.741	2.696	0.955	2.236	0.32	1.401	1.081	0.856	2.30E-06	2.75E-08	2.78E-02	3.93E-07	5.30E-02	2.31E-07	2.44E-03	4.60E-04	2.15E-03	1.57E-03	9.95E-01	5.15E-05	7.38E-04	2.06E-05	6.58E-01	3.06E-06	6.98E-01	6.16E-02	1.00E+00	8.45E-02	7.29E-08	3.13E-10	7.73E-04	1.98E-08	2.13E-02	5.25E-09	1.63E-05	1.00E-04	4.58E-05	4.13E-05	9.44E-01	6.91E-07	9.29E-05	6.27E-07	5.96E-02	2.01E-07	5.29E-01	1.80E-02	1.54E-01	3.93E-02
OG0003001	Ribosomal protein S11 family protein		-0.502	-0.693	-0.19	-0.597	-0.268	-0.462	-0.193	-0.365	0.011	-0.865	-0.876	-0.429	-0.752	-0.666	0.086	-0.709	-0.287	-0.495	-0.208	-0.387	1.63E-03	9.95E-05	5.14E-01	3.04E-05	8.00E-02	4.23E-03	5.40E-01	3.85E-03	9.82E-01	1.82E-02	5.41E-01	1.30E-01	9.29E-04	2.78E-03	9.38E-01	2.96E-05	7.02E-01	4.88E-01	1.00E+00	3.45E-01	4.23E-04	2.10E-05	2.32E-01	5.90E-06	3.56E-02	1.25E-03	2.59E-01	1.29E-03	9.57E-01	2.18E-03	1.44E-02	5.29E-02	1.26E-04	3.73E-04	6.77E-01	3.32E-06	5.34E-01	3.11E-01	7.53E-01	2.31E-01
OG0003002	ribosomal protein L24		-0.96	-1.294	-0.334	-1.127	-0.553	-0.82	-0.266	-0.686	-0.394	-0.683	-0.289	-0.539	-1.066	-0.82	0.246	-0.943	-1.002	-1.137	-0.135	-1.069	5.53E-06	2.19E-07	1.97E-01	2.12E-07	8.46E-04	2.06E-05	3.37E-01	2.36E-05	7.39E-02	5.96E-03	7.65E-01	2.66E-03	6.48E-05	6.64E-04	7.74E-01	2.80E-06	1.31E-03	4.89E-04	1.00E+00	1.28E-05	2.39E-07	7.17E-09	3.22E-02	8.01E-09	1.31E-04	1.78E-06	1.03E-01	2.55E-06	1.19E-02	3.82E-04	1.39E-01	2.65E-04	3.78E-06	5.97E-05	2.48E-01	1.81E-07	8.37E-05	2.90E-05	5.61E-01	6.67E-07
OG0003003	embryonic cell protein 63		-2.447	-2.185	0.262	-2.31	0.181	-0.886	-1.068	-0.326	-1.352	-0.783	0.569	-1.072					0.264	2.093	1.83	1.182	7.08E-03	8.70E-03	9.11E-01	4.57E-04	6.93E-01	4.49E-02	2.08E-01	3.34E-01	4.83E-01	6.83E-01	9.64E-01	3.08E-01					7.18E-01	4.86E-03	1.00E+00	3.43E-02	2.53E-03	4.06E-03	7.83E-01	1.56E-04	5.88E-01	2.11E-02	4.03E-02	2.52E-01	2.48E-01	5.04E-01	7.28E-01	1.72E-01					5.53E-01	6.33E-04	1.25E-02	1.31E-02
OG0003004	Duplicated homeodomain-like superfamily protein		-0.648	-0.104	0.544	-0.378	0.981	0.913	-0.068	0.95	0.681	0.883	0.201	0.782	-0.056	0.78	0.836	0.38	0.487	1.082	0.595	0.784	1.55E-01	8.27E-01	5.96E-01	2.18E-01	2.72E-03	3.84E-03	9.35E-01	1.52E-04	1.34E-01	4.73E-02	9.43E-01	9.80E-03	9.28E-01	1.65E-01	7.32E-01	3.15E-01	2.57E-01	1.72E-02	1.00E+00	1.07E-02	9.93E-02	7.81E-01	3.15E-01	1.71E-01	5.51E-04	1.11E-03	8.36E-01	2.56E-05	3.05E-02	9.07E-03	6.07E-01	1.60E-03	8.94E-01	7.16E-02	1.70E-01	2.26E-01	1.16E-01	3.33E-03	1.69E-01	3.17E-03
OG0003005	plasma membrane intrinsic protein 2		-0.744	-0.962	-0.218	-0.852	-0.249	-0.32	-0.071	-0.285	-0.706	-0.234	0.473	-0.471	-2.384	-3.022	-0.638	-2.703	-0.813	-0.187	0.626	-0.503	2.96E-03	3.60E-04	6.61E-01	7.36E-05	9.93E-02	3.14E-02	8.48E-01	1.29E-02	1.50E-01	6.26E-01	8.44E-01	1.18E-01	3.76E-05	6.39E-06	7.30E-01	1.51E-07	2.49E-02	6.03E-01	1.00E+00	4.13E-02	8.83E-04	9.94E-05	3.90E-01	1.75E-05	4.67E-02	1.38E-02	6.68E-01	5.37E-03	3.60E-02	4.38E-01	2.74E-01	4.68E-02	1.82E-06	1.34E-07	1.51E-01	4.38E-09	4.64E-03	4.28E-01	7.74E-02	1.63E-02
OG0003006	Mitochondrial substrate carrier family protein		-0.139	0.527	0.665	0.199	-0.398	0.282	0.68	-0.057	-0.455	-0.238	0.216	-0.347	-1.045	-0.705	0.34	-0.872	-0.111	-0.226	-0.116	-0.168	4.20E-01	4.32E-03	7.02E-02	2.13E-01	2.84E-02	9.60E-02	4.96E-02	7.41E-01	7.43E-02	2.95E-01	8.64E-01	3.19E-02	9.24E-04	1.34E-02	7.70E-01	1.31E-04	7.14E-01	4.02E-01	1.00E+00	3.00E-01	3.33E-01	1.81E-03	4.27E-03	1.66E-01	9.87E-03	5.28E-02	2.76E-03	6.73E-01	1.20E-02	1.37E-01	3.22E-01	7.94E-03	1.25E-04	2.80E-03	2.41E-01	2.05E-05	5.48E-01	2.34E-01	6.56E-01	1.92E-01
OG0003007	SOUL heme-binding family protein		0.803	1.354	0.551	1.079	0.26	-0.018	-0.278	0.121	0.181	0.964	0.783	0.574	1.045	0.761	-0.284	0.902	1.086	1.205	0.119	1.146	1.40E-04	1.01E-06	9.44E-02	4.71E-06	5.67E-02	9.02E-01	2.87E-01	2.49E-01	5.17E-01	3.37E-03	4.80E-01	2.40E-02	3.49E-04	4.15E-03	7.81E-01	2.59E-05	1.60E-04	6.30E-05	1.00E+00	1.12E-06	1.90E-05	5.91E-08	7.31E-03	5.44E-07	2.32E-02	8.66E-01	7.55E-02	1.78E-01	2.81E-01	1.54E-04	6.16E-03	5.39E-03	3.40E-05	6.20E-04	2.67E-01	2.81E-06	4.54E-06	1.77E-06	5.13E-01	2.36E-08
OG0003008	Transmembrane amino acid transporter family protein		0.736	0.702	-0.034	0.719	0.616	0.691	0.074	0.653	0.259	0.086	-0.172	0.172	0.375	0.431	0.056	0.403	0.033	0.253	0.22	0.143	2.05E-04	2.04E-04	9.40E-01	8.84E-06	3.39E-04	1.03E-04	8.29E-01	1.25E-05	2.80E-01	7.23E-01	8.91E-01	2.31E-01	1.62E-02	9.48E-03	9.50E-01	5.88E-04	8.95E-01	2.01E-01	1.00E+00	2.65E-01	3.11E-05	5.05E-05	8.43E-01	1.23E-06	4.18E-05	1.33E-05	6.36E-01	1.12E-06	9.91E-02	5.56E-01	4.10E-01	1.16E-01	4.88E-03	1.79E-03	7.30E-01	1.25E-04	8.10E-01	8.78E-02	2.72E-01	1.63E-01
OG0003009	plastid-specific ribosomal protein 4		-0.376	-0.927	-0.552	-0.651	0.017	-0.079	-0.096	-0.031	-0.101	-0.695	-0.594	-0.399	-0.227	-0.351	-0.125	-0.289	-1.221	-0.86	0.362	-1.047	2.06E-02	2.70E-05	9.40E-02	3.00E-04	9.09E-01	5.33E-01	7.41E-01	7.52E-01	7.68E-01	2.22E-02	6.33E-01	7.25E-02	2.07E-01	6.98E-02	8.95E-01	2.16E-02	5.27E-02	1.63E-01	1.00E+00	1.06E-02	9.09E-03	4.21E-06	7.27E-03	9.50E-05	8.65E-01	4.32E-01	4.98E-01	6.87E-01	5.77E-01	2.94E-03	3.82E-02	2.40E-02	1.22E-01	2.31E-02	5.33E-01	9.00E-03	1.28E-02	6.60E-02	5.46E-01	3.14E-03
OG0003010	Plant calmodulin-binding protein-like protein		0.793	0.978	0.184	0.886	0.051	0.156	0.105	0.104	-0.193	0.095	0.288	-0.049	-0.534	-0.209	0.325	-0.369	-0.078	0.593	0.67	0.257	6.16E-05	6.00E-06	5.40E-01	1.13E-06	7.59E-01	2.84E-01	7.66E-01	3.17E-01	4.90E-01	7.30E-01	8.29E-01	7.93E-01	5.19E-03	2.53E-01	6.89E-01	6.85E-03	7.36E-01	7.92E-03	8.87E-01	1.52E-01	6.48E-06	6.33E-07	2.56E-01	8.39E-08	6.67E-01	1.97E-01	5.33E-01	2.36E-01	2.55E-01	5.65E-01	2.32E-01	6.85E-01	1.16E-03	1.29E-01	9.92E-02	2.30E-03	5.76E-01	1.21E-03	5.14E-03	8.14E-02
OG0003011	O-acyltransferase (WSD1-like) family protein		-1.75	-2.896	-1.146	-2.3	-3.21	-4.394	-1.184	-3.79	-2.195	-1.506	0.689	-1.849					-1.7	-2.44	-0.741	-2.058	4.41E-06	5.46E-08	2.31E-02	1.04E-06	4.04E-03	3.57E-04	6.54E-01	6.57E-05	1.39E-02	4.36E-02	8.54E-01	2.08E-03					3.16E-03	3.67E-04	1.00E+00	3.97E-05	1.76E-07	8.96E-10	5.61E-04	7.37E-08	8.94E-04	6.25E-05	3.82E-01	9.24E-06	8.97E-04	8.05E-03	2.97E-01	1.89E-04					2.83E-04	1.96E-05	1.28E-01	2.97E-06
OG0003012	Major facilitator superfamily protein		2.775	3.327	0.552	3.064	0.933	0.851	-0.082	0.891	1.996	1.637	-0.359	1.816	0.442	0.519	0.077	0.481	1.3	1.38	0.08	1.339	3.95E-07	3.11E-08	3.00E-01	1.23E-08	6.52E-06	1.34E-05	8.06E-01	5.37E-07	3.69E-03	6.58E-03	8.96E-01	2.05E-04	2.41E-02	1.33E-02	9.47E-01	9.45E-04	9.94E-04	6.04E-04	1.00E+00	1.14E-05	5.44E-09	3.84E-10	7.86E-02	1.36E-10	2.89E-07	1.02E-06	5.95E-01	1.92E-08	1.07E-04	4.45E-04	4.29E-01	6.00E-06	8.02E-03	2.76E-03	7.09E-01	2.19E-04	5.79E-05	3.86E-05	7.80E-01	5.64E-07
OG0003013	alpha/beta-Hydrolases superfamily protein		3.158	3.247	0.088	3.203	5.227	3.602	-1.625	4.467	6.122	4.796	-1.326	5.474	4.004	4.267	0.263	4.144	5.016	6.359	1.343	5.612	1.32E-08	6.73E-09	8.70E-01	4.89E-10	2.93E-08	1.36E-06	1.24E-01	7.20E-08	2.08E-05	4.83E-05	5.24E-01	2.01E-06	2.26E-06	1.05E-06	9.31E-01	4.37E-09	9.10E-07	3.47E-07	6.67E-01	3.57E-08	4.05E-11	2.80E-11	7.01E-01	8.34E-13	2.82E-10	5.46E-08	1.53E-02	1.36E-09	7.84E-09	5.23E-08	1.19E-02	3.46E-09	3.76E-08	1.23E-08	6.45E-01	4.45E-11	9.56E-10	2.21E-10	2.56E-03	1.55E-10
OG0003014	ribosomal protein L23AA		-0.695	-1.087	-0.392	-0.891	-0.345	-0.461	-0.116	-0.403	-0.257	-0.959	-0.702	-0.603	-0.992	-0.668	0.324	-0.83	-0.663	-0.586	0.077	-0.625	1.47E-04	2.05E-06	1.68E-01	3.55E-06	3.51E-02	5.75E-03	7.50E-01	2.30E-03	5.55E-01	2.49E-02	6.96E-01	4.51E-02	6.85E-05	1.89E-03	7.03E-01	8.44E-06	1.60E-02	2.51E-02	1.00E+00	9.11E-04	2.03E-05	1.54E-07	2.27E-02	3.79E-07	1.28E-02	1.82E-03	5.13E-01	6.98E-04	3.17E-01	3.52E-03	7.08E-02	1.26E-02	4.09E-06	2.27E-04	1.14E-01	7.13E-07	2.56E-03	5.54E-03	7.50E-01	1.53E-04
OG0003015	hypothetical protein		0.475	0.334	-0.141	0.405	-0.016	0.228	0.244	0.104	0.192	0.205	0.013	0.199	-0.225	-0.029	0.197	-0.127	-0.065	-0.393	-0.327	-0.228	2.08E-02	8.00E-02	7.65E-01	6.73E-03	9.13E-01	7.08E-02	3.33E-01	2.90E-01	3.68E-01	2.93E-01	9.95E-01	1.12E-01	1.95E-01	9.00E-01	8.08E-01	2.93E-01	7.57E-01	3.65E-02	1.00E+00	7.73E-02	9.19E-03	5.15E-02	5.33E-01	3.46E-03	8.70E-01	3.65E-02	1.00E-01	2.13E-01	1.58E-01	1.35E-01	9.42E-01	4.31E-02	1.13E-01	8.33E-01	3.14E-01	2.06E-01	6.04E-01	9.04E-03	8.65E-02	3.53E-02
OG0003016	Microsomal signal peptidase 25 kDa subunit (SPC25)		-0.089	-0.654	-0.565	-0.372	-0.368	-0.46	-0.092	-0.413	-0.265	-0.631	-0.365	-0.448	-0.313	-0.147	0.166	-0.23	-0.045	-0.14	-0.095	-0.092	4.83E-01	9.96E-05	4.19E-02	8.17E-03	4.65E-03	7.44E-04	7.34E-01	1.70E-04	2.20E-01	9.10E-03	6.99E-01	9.43E-03	2.67E-02	3.17E-01	7.86E-01	2.05E-02	8.07E-01	3.60E-01	1.00E+00	3.28E-01	3.94E-01	2.10E-05	1.67E-03	4.31E-03	1.06E-03	1.55E-04	4.89E-01	2.95E-05	6.71E-02	7.51E-04	7.37E-02	1.52E-03	9.11E-03	1.76E-01	2.75E-01	8.44E-03	6.70E-01	2.00E-01	5.24E-01	2.16E-01
OG0003017	ABC2 homolog 9		0.384	0.022	-0.362	0.203	0.023	0.397	0.373	0.209	0.214	-0.24	-0.454	-0.009	-0.678	-0.333	0.345	-0.504	-0.428	-0.364	0.063	-0.396	1.30E-02	8.84E-01	2.29E-01	8.15E-02	8.96E-01	1.33E-02	2.16E-01	8.69E-02	6.92E-01	6.20E-01	8.54E-01	9.82E-01	5.69E-03	1.57E-01	7.32E-01	3.87E-03	1.21E-01	1.75E-01	1.00E+00	2.28E-02	5.25E-03	8.50E-01	4.46E-02	5.64E-02	8.47E-01	4.94E-03	4.39E-02	5.12E-02	4.73E-01	4.31E-01	2.94E-01	9.68E-01	1.30E-03	6.70E-02	1.70E-01	1.17E-03	4.00E-02	7.30E-02	8.11E-01	7.93E-03
OG0003018	S-adenosyl-L-methionine-dependent methyltransferases superfamily protein		-0.347	-0.48	-0.133	-0.413	-0.27	-0.202	0.068	-0.237	0.103	-0.188	-0.291	-0.043	-0.465	-0.382	0.083	-0.423	-0.02	-0.046	-0.026	-0.033	2.33E-02	2.94E-03	6.95E-01	8.85E-04	2.44E-02	7.40E-02	8.09E-01	7.30E-03	6.59E-01	3.33E-01	7.60E-01	7.80E-01	5.29E-03	2.00E-02	9.21E-01	5.25E-04	9.23E-01	8.05E-01	1.00E+00	7.62E-01	1.05E-02	1.16E-03	4.33E-01	3.39E-04	8.19E-03	3.85E-02	5.99E-01	2.74E-03	4.31E-01	1.64E-01	1.32E-01	6.67E-01	1.19E-03	4.68E-03	6.13E-01	1.09E-04	8.59E-01	6.84E-01	8.70E-01	6.66E-01
OG0003019	6-phosphogluconate dehydrogenase family protein		-0.408	-0.4	0.008	-0.404	0.812	0.899	0.087	0.855	0.135	0.399	0.264	0.266	-0.78	-0.659	0.122	-0.719	-0.76	-0.877	-0.117	-0.818	1.22E-02	1.15E-02	9.91E-01	1.08E-03	6.44E-07	1.83E-07	6.83E-01	3.10E-08	6.72E-01	1.35E-01	8.54E-01	1.32E-01	3.11E-05	1.56E-04	8.41E-01	7.90E-07	9.67E-04	3.24E-04	1.00E+00	9.24E-06	4.84E-03	5.58E-03	9.62E-01	4.30E-04	1.44E-08	4.00E-09	4.18E-01	4.22E-10	4.46E-01	4.26E-02	2.98E-01	5.45E-02	1.42E-06	9.28E-06	3.94E-01	3.72E-08	5.57E-05	1.65E-05	4.89E-01	4.24E-07
OG0003020	Nucleoporin interacting component (Nup93/Nic96-like) family protein		0.226	0.228	0.001	0.227	0.194	0.254	0.06	0.223	0.025	-0.021	-0.047	0.002	0.172	0.094	-0.078	0.133	0.394	0.286	-0.109	0.34	5.16E-02	4.40E-02	1.00E+00	7.24E-03	7.11E-02	1.84E-02	8.17E-01	6.58E-03	9.26E-01	9.30E-01	9.76E-01	9.90E-01	3.28E-01	6.46E-01	9.40E-01	2.58E-01	3.26E-02	9.93E-02	1.00E+00	5.09E-03	2.70E-02	2.60E-02	9.93E-01	3.76E-03	3.07E-02	7.24E-03	6.12E-01	2.42E-03	8.45E-01	8.69E-01	7.99E-01	9.82E-01	2.19E-01	4.92E-01	6.86E-01	1.77E-01	6.65E-03	3.39E-02	5.24E-01	1.27E-03
OG0003021	hypothetical protein		0.609	0.578	-0.031	0.593	-0.338	-0.065	0.273	-0.202	0.07	0.068	-0.002	0.069	0.32	0.131	-0.189	0.225	0.947	1.073	0.126	1.01	6.46E-05	6.09E-05	9.19E-01	2.50E-06	2.08E-03	5.03E-01	1.45E-01	1.99E-02	8.10E-01	7.90E-01	1.00E+00	6.46E-01	3.18E-02	4.05E-01	7.72E-01	3.10E-02	1.97E-02	9.51E-03	1.00E+00	5.31E-04	6.92E-06	1.15E-05	8.01E-01	2.41E-07	3.93E-04	4.01E-01	2.05E-02	8.97E-03	6.40E-01	6.46E-01	9.94E-01	4.99E-01	1.13E-02	2.49E-01	2.43E-01	1.38E-02	3.37E-03	1.55E-03	7.29E-01	7.89E-05
OG0003022	Chaperone DnaJ-domain superfamily protein		-0.232	-0.089	0.143	-0.161	-0.128	0.137	0.265	0.004	-0.018	-0.103	-0.085	-0.06	-0.461	-0.302	0.159	-0.381	-0.038	-0.251	-0.213	-0.144	9.43E-02	5.06E-01	6.51E-01	9.99E-02	4.78E-01	4.27E-01	4.54E-01	9.79E-01	9.68E-01	7.55E-01	9.68E-01	7.68E-01	2.00E-02	1.32E-01	8.64E-01	6.44E-03	9.08E-01	3.46E-01	1.00E+00	3.91E-01	5.53E-02	4.32E-01	3.77E-01	7.08E-02	3.54E-01	3.26E-01	1.83E-01	9.71E-01	9.28E-01	5.98E-01	7.56E-01	6.51E-01	6.35E-03	5.29E-02	4.46E-01	2.14E-03	8.32E-01	1.89E-01	4.17E-01	2.70E-01
OG0003023	Basic-leucine zipper (bZIP) transcription factor family protein		-0.126	-1.836	-1.709	-0.951	0.314	0.5	0.186	0.407	-0.549	-1.139	-0.591	-0.844	-1.521	-1.909	-0.388	-1.712	-1.533	-1.572	-0.038	-1.551	6.91E-01	5.02E-05	1.81E-02	1.60E-02	2.28E-02	9.07E-04	4.94E-01	5.95E-04	4.04E-02	1.20E-03	5.73E-01	1.27E-03	1.31E-06	1.97E-07	6.58E-01	5.90E-09	6.80E-02	6.92E-02	1.00E+00	6.00E-03	6.18E-01	9.09E-06	3.56E-04	9.17E-03	7.53E-03	1.96E-04	2.17E-01	1.38E-04	4.62E-03	2.59E-05	1.94E-02	9.28E-05	1.77E-08	1.23E-09	5.93E-02	6.62E-11	1.80E-02	2.10E-02	9.62E-01	1.55E-03
OG0003024	ribosomal protein large subunit 16A		-0.281	-0.279	0.002	-0.28	-0.037	0.015	0.052	-0.011	-0.028	-0.399	-0.371	-0.212	-0.634	-0.31	0.324	-0.472	0.14	-0.005	-0.145	0.067	7.74E-02	7.14E-02	1.00E+00	1.42E-02	7.84E-01	9.11E-01	8.67E-01	9.08E-01	9.58E-01	2.65E-01	8.49E-01	3.74E-01	2.39E-03	1.10E-01	7.07E-01	1.56E-03	6.01E-01	9.87E-01	1.00E+00	6.74E-01	4.38E-02	4.52E-02	9.90E-01	7.99E-03	6.98E-01	8.78E-01	7.02E-01	8.77E-01	9.06E-01	1.16E-01	2.83E-01	2.26E-01	4.26E-04	4.15E-02	1.19E-01	3.99E-04	4.14E-01	9.75E-01	5.46E-01	5.61E-01
OG0003025	Protein kinase superfamily protein		0.822	0.524	-0.298	0.672	-0.169	-0.258	-0.089	-0.214	0.393	-0.082	-0.474	0.156	0.492	0.931	0.439	0.712	0.053	0.158	0.105	0.105	2.70E-05	6.27E-04	2.63E-01	1.60E-05	1.68E-01	3.47E-02	7.51E-01	1.86E-02	4.80E-02	6.63E-01	5.41E-01	3.11E-01	1.22E-02	1.81E-04	6.38E-01	9.07E-05	8.56E-01	5.24E-01	1.00E+00	4.78E-01	2.09E-06	1.91E-04	6.03E-02	2.65E-06	9.03E-02	1.55E-02	5.14E-01	8.25E-03	6.07E-03	4.81E-01	1.40E-02	1.74E-01	3.44E-03	1.11E-05	4.39E-02	1.30E-05	7.45E-01	3.46E-01	6.52E-01	3.54E-01
OG0003026	P4H isoform 1		0.263	0.128	-0.135	0.195	-0.07	-0.241	-0.171	-0.155	-0.275	-0.231	0.044	-0.253	-0.521	-0.235	0.286	-0.377	-0.23	-0.418	-0.188	-0.324	7.63E-02	3.61E-01	6.93E-01	6.17E-02	5.90E-01	4.79E-02	4.99E-01	8.74E-02	3.10E-01	3.55E-01	9.84E-01	1.10E-01	2.83E-03	1.50E-01	6.94E-01	2.77E-03	4.77E-01	1.69E-01	1.00E+00	8.94E-02	4.30E-02	2.91E-01	4.29E-01	4.13E-02	4.71E-01	2.28E-02	2.21E-01	5.15E-02	1.18E-01	1.81E-01	8.49E-01	4.24E-02	5.34E-04	6.26E-02	1.04E-01	7.90E-04	2.88E-01	6.96E-02	5.32E-01	4.21E-02
OG0003027	basic helix-loop-helix (bHLH) DNA-binding superfamily protein		4.63	5.036	0.406	4.848	3.109	2.869	-0.241	2.985	5.766	5.414	-0.352	5.588	5.538	5.907	0.369	5.729	4.502	4.392	-0.11	4.447	5.29E-10	2.32E-10	3.46E-01	4.29E-11	4.56E-07	9.65E-07	7.83E-01	4.57E-08	1.09E-05	1.50E-05	8.65E-01	1.16E-07	1.09E-10	4.48E-11	7.02E-01	1.23E-13	3.73E-07	3.47E-07	1.00E+00	1.70E-09	1.69E-13	4.03E-14	1.03E-01	1.04E-14	9.40E-09	3.48E-08	5.58E-01	7.30E-10	2.82E-09	4.23E-09	3.25E-01	2.38E-11	1.15E-14	4.71E-15	1.12E-01	1.49E-17	1.41E-10	1.76E-10	6.35E-01	3.04E-13
OG0003028	RNA binding protein		0.881	0.939	0.058	0.911	0.439	0.362	-0.076	0.401	0.411	0.242	-0.17	0.326	0.573	0.263	-0.311	0.418	0.111	0.133	0.022	0.122	1.43E-05	4.32E-06	8.67E-01	3.27E-07	1.42E-03	4.58E-03	7.90E-01	2.12E-04	1.93E-02	1.01E-01	8.25E-01	5.93E-03	1.02E-03	9.05E-02	6.64E-01	1.01E-03	7.38E-01	6.73E-01	1.00E+00	4.92E-01	8.74E-07	4.11E-07	6.95E-01	1.55E-08	2.45E-04	1.38E-03	5.68E-01	3.89E-05	1.47E-03	2.74E-02	2.26E-01	8.12E-04	1.41E-04	3.24E-02	6.72E-02	2.37E-04	5.79E-01	5.08E-01	9.36E-01	3.68E-01
OG0003029	Signal recognition particle, SRP9/SRP14 subunit		-0.614	-0.647	-0.034	-0.631	-0.358	-0.575	-0.217	-0.467	-1.507	-1.246	0.261	-1.38	-1.069	-0.604	0.465	-0.833	-0.667	-0.629	0.038	-0.648	5.63E-04	2.65E-04	9.36E-01	1.99E-05	3.37E-03	5.51E-05	3.15E-01	7.87E-05	1.74E-01	2.27E-01	9.73E-01	4.12E-02	6.84E-05	5.69E-03	6.34E-01	3.37E-05	7.23E-03	8.44E-03	1.00E+00	2.34E-04	1.13E-04	6.92E-05	8.36E-01	3.48E-06	7.20E-04	6.12E-06	9.03E-02	1.15E-05	4.58E-02	9.22E-02	7.83E-01	1.12E-02	4.07E-06	9.26E-04	4.03E-02	3.89E-06	8.72E-04	1.32E-03	8.57E-01	2.84E-05
OG0003030	Late embryogenesis abundant protein, group 2		-0.567	-0.729	-0.161	-0.648	-0.173	-0.511	-0.338	-0.342	0.212	0.09	-0.122	0.151	0.074	0.098	0.024	0.086	-0.085	-0.111	-0.027	-0.098	2.53E-03	3.08E-04	6.66E-01	5.74E-05	1.48E-01	3.02E-04	1.40E-01	3.21E-03	2.78E-01	6.41E-01	9.10E-01	2.11E-01	6.33E-01	5.60E-01	9.79E-01	3.83E-01	7.03E-01	5.94E-01	1.00E+00	4.13E-01	7.31E-04	8.28E-05	3.95E-01	1.29E-05	7.71E-02	5.06E-05	1.93E-02	1.04E-03	9.81E-02	4.55E-01	4.73E-01	1.02E-01	5.22E-01	3.99E-01	8.83E-01	2.89E-01	5.35E-01	4.18E-01	8.89E-01	2.90E-01
OG0003031	DYNAMIN-like 1D		0.078	0.04	-0.038	0.059	-0.021	-0.339	-0.319	-0.179	-0.105	-0.241	-0.137	-0.173	0.244	0.146	-0.098	0.195	0.183	0.147	-0.036	0.165	5.38E-01	7.56E-01	9.14E-01	4.87E-01	8.77E-01	5.81E-03	1.57E-01	7.02E-02	5.95E-01	1.56E-01	8.87E-01	1.28E-01	6.35E-02	3.00E-01	8.84E-01	3.34E-02	4.00E-01	4.99E-01	1.00E+00	1.92E-01	4.50E-01	6.98E-01	7.91E-01	4.25E-01	8.20E-01	1.84E-03	2.38E-02	3.97E-02	3.60E-01	5.27E-02	3.97E-01	5.22E-02	2.73E-02	1.63E-01	4.95E-01	1.51E-02	2.21E-01	3.23E-01	8.59E-01	1.09E-01
OG0003032	Bifunctional inhibitor/lipid-transfer protein/seed storage 2S albumin superfamily protein		1.209	1.1	-0.109	1.154	0.485	0.411	-0.075	0.448	1.388	0.212	-1.175	0.798	0.054	0.055	0	0.055	-0.278	-0.401	-0.124	-0.339	1.82E-04	2.56E-04	8.65E-01	1.09E-05	6.60E-03	1.45E-02	8.56E-01	1.14E-03	6.06E-03	5.86E-01	4.80E-01	3.49E-02	7.92E-01	8.16E-01	1.00E+00	6.77E-01	4.61E-01	2.62E-01	1.00E+00	1.20E-01	2.67E-05	6.67E-05	6.91E-01	1.62E-06	1.63E-03	5.48E-03	6.83E-01	3.01E-04	2.37E-04	3.93E-01	6.28E-03	8.97E-03	7.12E-01	7.10E-01	9.99E-01	5.90E-01	2.73E-01	1.27E-01	7.24E-01	6.04E-02
OG0003033	growth-regulating factor 9		-0.284	-0.493	-0.209	-0.389	-0.396	-0.701	-0.305	-0.545	-0.724	-0.625	0.099	-0.675	-1.429	-1.011	0.418	-1.219	-1.557	-2.105	-0.548	-1.828	1.12E-01	8.84E-03	5.99E-01	5.88E-03	1.83E-03	1.17E-05	1.62E-01	3.26E-05	3.44E-02	4.56E-02	9.62E-01	3.09E-03	1.72E-05	3.48E-04	6.82E-01	1.37E-06	8.17E-05	9.31E-06	1.00E+00	1.18E-06	6.80E-02	4.13E-03	3.18E-01	2.97E-03	3.36E-04	8.59E-07	2.51E-02	3.81E-06	3.60E-03	8.60E-03	7.18E-01	3.26E-04	6.18E-07	2.60E-05	9.37E-02	7.44E-08	1.75E-06	1.21E-07	3.56E-02	2.53E-08
OG0003034	Bestrophin-like protein		-0.431	-0.644	-0.212	-0.535	0.321	0.094	-0.227	0.208	-0.627	-0.393	0.235	-0.509	0.539	0.532	-0.007	0.535	0.753	0.467	-0.286	0.611	4.39E-02	5.12E-03	6.59E-01	1.79E-03	1.37E-01	6.72E-01	6.27E-01	1.59E-01	3.56E-01	5.43E-01	9.57E-01	1.90E-01	2.66E-01	3.07E-01	9.99E-01	9.29E-02	2.86E-02	1.43E-01	1.00E+00	6.92E-03	2.23E-02	2.20E-03	3.88E-01	7.65E-04	7.00E-02	5.84E-01	3.49E-01	1.05E-01	1.49E-01	3.49E-01	6.85E-01	8.91E-02	1.67E-01	1.69E-01	9.90E-01	5.12E-02	5.57E-03	5.54E-02	3.71E-01	1.85E-03
OG0003035	ARID/BRIGHT AND ELM2 DNA-binding domain-containing protein		-0.749	-0.97	-0.221	-0.859	-0.288	0.05	0.338	-0.12	-0.15	-0.413	-0.263	-0.279	-1.176	-0.918	0.258	-1.042	-1.424	-1.894	-0.47	-1.657	9.13E-04	9.18E-05	5.92E-01	1.89E-05	1.29E-01	8.00E-01	3.66E-01	3.89E-01	7.79E-01	3.36E-01	9.19E-01	3.03E-01	1.05E-02	3.85E-02	9.08E-01	1.12E-03	2.63E-03	4.16E-04	1.00E+00	2.82E-05	2.06E-04	1.90E-05	3.11E-01	3.25E-06	6.47E-02	7.37E-01	1.20E-01	3.03E-01	5.92E-01	1.66E-01	5.13E-01	1.68E-01	2.82E-03	1.08E-02	5.77E-01	2.69E-04	2.20E-04	2.33E-05	2.25E-01	1.90E-06
OG0003036	RING/U-box superfamily protein		0.299	0.726	0.428	0.515	-0.212	-0.21	0.002	-0.21	-0.01	0.68	0.69	0.336	-0.353	-0.025	0.327	-0.192	0.292	1.016	0.725	0.649	9.43E-02	5.92E-04	2.44E-01	1.84E-03	5.22E-01	5.26E-01	9.99E-01	3.38E-01	9.86E-01	5.86E-02	6.65E-01	2.03E-01	4.82E-01	9.71E-01	9.00E-01	5.72E-01	4.34E-01	1.06E-02	1.00E+00	1.90E-02	5.53E-02	1.79E-04	5.18E-02	7.90E-04	3.99E-01	4.25E-01	9.97E-01	2.55E-01	9.66E-01	1.23E-02	5.25E-02	9.73E-02	3.62E-01	9.47E-01	5.52E-01	4.76E-01	2.50E-01	1.78E-03	5.88E-02	6.37E-03
OG0003037	golgin Putative 4		0.079	-0.213	-0.292	-0.067	0.219	0.251	0.032	0.235	0.055	-0.059	-0.114	-0.002	-0.148	-0.167	-0.019	-0.157	0.118	0.06	-0.058	0.089	5.15E-01	7.25E-02	2.44E-01	4.83E-01	4.84E-02	2.22E-02	9.13E-01	5.50E-03	7.59E-01	7.09E-01	8.90E-01	9.87E-01	3.19E-01	2.96E-01	9.84E-01	1.13E-01	6.24E-01	8.10E-01	1.00E+00	5.12E-01	4.27E-01	4.60E-02	5.18E-02	4.21E-01	1.90E-02	9.08E-03	7.91E-01	1.97E-03	5.64E-01	5.38E-01	4.03E-01	9.77E-01	2.11E-01	1.60E-01	9.05E-01	6.49E-02	4.39E-01	6.91E-01	7.87E-01	3.88E-01
OG0003038	U11/U12 small nuclear ribonucleoprotein		-0.053	-0.175	-0.122	-0.114	0.37	0.228	-0.142	0.299	0.139	-0.522	-0.661	-0.187	-0.023	-0.755	-0.732	-0.373	-0.275	-0.762	-0.487	-0.512	6.68E-01	1.30E-01	6.56E-01	1.73E-01	1.58E-01	3.67E-01	8.22E-01	8.64E-02	8.46E-01	3.43E-01	8.16E-01	6.36E-01	9.65E-01	1.39E-01	7.31E-01	2.58E-01	3.85E-01	2.15E-02	1.00E+00	2.16E-02	5.91E-01	9.00E-02	3.83E-01	1.31E-01	8.39E-02	2.70E-01	6.22E-01	5.08E-02	6.99E-01	1.72E-01	2.13E-01	4.86E-01	9.49E-01	5.68E-02	1.66E-01	1.77E-01	2.09E-01	4.51E-03	1.27E-01	7.43E-03
OG0003039	DUF2358 family protein (DUF2358)		0.786	0.794	0.008	0.791	0.837	0.717	-0.119	0.777	0.426	0.079	-0.348	0.253	0.59	1.008	0.417	0.8	0.968	1.213	0.245	1.091	1.10E-04	6.44E-05	9.91E-01	3.32E-06	9.92E-07	3.74E-06	5.87E-01	1.78E-07	1.14E-01	7.77E-01	7.72E-01	1.44E-01	7.35E-03	1.95E-04	6.68E-01	5.05E-05	1.07E-04	1.85E-05	1.00E+00	9.41E-07	1.38E-05	1.23E-05	9.63E-01	3.50E-07	2.62E-08	1.97E-07	3.06E-01	4.42E-09	2.33E-02	6.28E-01	1.52E-01	6.11E-02	1.79E-03	1.23E-05	7.43E-02	6.37E-06	2.58E-06	3.17E-07	1.28E-01	1.84E-08
OG0003040	ABI-1-like 1		0.679	-0.093	-0.772	0.295	0.04	0.391	0.352	0.215	0.69	0.562	-0.128	0.627	0.258	0.6	0.343	0.43	-0.02	-0.315	-0.294	-0.161	5.06E-04	5.42E-01	2.59E-02	8.05E-02	8.51E-01	3.25E-02	3.30E-01	1.22E-01	1.43E-02	2.51E-02	9.30E-01	1.23E-03	1.62E-01	4.86E-03	6.96E-01	3.90E-03	9.82E-01	6.80E-01	1.00E+00	7.16E-01	9.88E-05	4.68E-01	6.88E-04	5.55E-02	7.83E-01	1.43E-02	9.86E-02	7.61E-02	9.29E-04	3.55E-03	5.47E-01	8.89E-05	8.88E-02	7.58E-04	1.07E-01	1.19E-03	9.65E-01	5.16E-01	6.61E-01	6.11E-01
OG0003041	WRKY DNA-binding protein 23		-0.032	-0.606	-0.574	-0.316	-0.568	-0.568	0	-0.568	-0.088	-0.057	0.03	-0.072	0.304	0.232	-0.072	0.266	-0.277	-0.224	0.054	-0.251	8.88E-01	7.71E-03	1.98E-01	7.15E-02	3.34E-03	2.93E-03	1.00E+00	2.07E-04	8.51E-01	8.92E-01	9.93E-01	7.65E-01	5.05E-01	6.46E-01	9.79E-01	3.59E-01	6.85E-01	7.51E-01	1.00E+00	5.08E-01	8.50E-01	3.53E-03	3.24E-02	4.86E-02	7.12E-04	8.07E-04	9.99E-01	3.77E-05	7.07E-01	8.04E-01	9.26E-01	6.47E-01	3.85E-01	4.93E-01	8.82E-01	2.66E-01	5.12E-01	6.09E-01	9.30E-01	3.83E-01
OG0003042	P-loop containing nucleoside triphosphate hydrolases superfamily protein		0.059	0.153	0.094	0.107	-0.123	-0.124	-0.001	-0.124	0.155	0.403	0.248	0.279	0.072	0.075	0.002	0.074	0.187	0.136	-0.051	0.161	5.81E-01	1.31E-01	7.04E-01	1.45E-01	2.19E-01	1.97E-01	9.98E-01	8.36E-02	3.54E-01	1.95E-02	7.35E-01	2.33E-02	5.93E-01	6.19E-01	9.98E-01	4.05E-01	3.25E-01	4.77E-01	1.00E+00	1.51E-01	4.95E-01	9.08E-02	4.44E-01	1.08E-01	1.27E-01	1.25E-01	9.93E-01	4.89E-02	1.47E-01	2.41E-03	1.06E-01	5.17E-03	4.77E-01	4.62E-01	9.86E-01	3.10E-01	1.63E-01	3.01E-01	7.78E-01	8.06E-02
OG0003043	zinc finger (CCCH type) helicase family protein		-0.286	-0.225	0.061	-0.254	-0.381	-0.32	0.061	-0.352	-0.29	-0.269	0.02	-0.28	0.214	0.155	-0.059	0.184	0.265	-0.172	-0.437	0.049	2.30E-01	3.28E-01	9.31E-01	1.16E-01	8.10E-02	1.38E-01	9.19E-01	2.23E-02	2.65E-01	2.62E-01	9.93E-01	7.10E-02	5.21E-01	6.81E-01	9.78E-01	3.89E-01	5.85E-01	7.29E-01	1.00E+00	8.80E-01	1.60E-01	2.60E-01	8.25E-01	8.37E-02	3.61E-02	8.21E-02	8.02E-01	1.03E-02	9.08E-02	1.14E-01	9.27E-01	2.33E-02	4.01E-01	5.35E-01	8.68E-01	2.94E-01	3.96E-01	5.80E-01	3.29E-01	8.22E-01
OG0003044	Cation efflux family protein		-0.016	-0.014	0.002	-0.015	-0.067	0.015	0.082	-0.026	-0.204	-0.141	0.063	-0.173	-0.306	0.068	0.373	-0.117	0.197	0.077	-0.12	0.137	9.19E-01	9.27E-01	1.00E+00	8.85E-01	5.93E-01	9.06E-01	7.68E-01	7.76E-01	4.67E-01	5.93E-01	9.74E-01	2.73E-01	7.17E-02	7.36E-01	6.55E-01	3.65E-01	3.10E-01	7.15E-01	1.00E+00	2.44E-01	8.90E-01	9.02E-01	9.91E-01	8.57E-01	4.75E-01	8.71E-01	5.35E-01	7.15E-01	2.35E-01	4.01E-01	7.89E-01	1.46E-01	3.18E-02	6.02E-01	5.73E-02	2.72E-01	1.52E-01	5.62E-01	5.19E-01	1.47E-01
OG0003045	B-box type zinc finger protein with CCT domain-containing protein		-0.486	-0.22	0.266	-0.354	-1.48	-0.968	0.512	-1.21	-0.072	0.759	0.83	0.346	0.964	1.522	0.558	1.246	1.034	1.794	0.76	1.414	4.11E-02	3.18E-01	6.05E-01	3.62E-02	1.22E-04	2.01E-03	3.82E-01	4.95E-05	8.76E-01	3.82E-02	5.91E-01	2.22E-01	4.79E-04	1.19E-05	6.18E-01	2.50E-06	3.42E-04	7.47E-06	6.67E-01	1.35E-05	2.06E-02	2.50E-01	3.24E-01	2.28E-02	1.19E-05	5.13E-04	1.30E-01	6.40E-06	7.51E-01	6.60E-03	2.41E-02	1.09E-01	5.23E-05	3.06E-07	3.37E-02	1.58E-07	1.30E-05	8.30E-08	2.20E-03	7.12E-07
OG0003046	Tudor/PWWP/MBT domain-containing protein		0.287	0.306	0.02	0.297					0.117	0.631	0.514	0.378	0.653	0.366	-0.288	0.509	0.4	0.414	0.013	0.407	2.71E-02	1.65E-02	9.59E-01	2.27E-03					8.96E-01	3.28E-01	8.90E-01	3.70E-01	1.99E-04	1.40E-02	6.64E-01	9.11E-05	3.34E-02	2.58E-02	1.00E+00	1.63E-03	1.26E-02	8.50E-03	8.90E-01	1.00E-03					7.86E-01	1.60E-01	4.05E-01	2.23E-01	1.63E-05	2.95E-03	6.56E-02	1.31E-05	6.87E-03	5.74E-03	9.40E-01	3.15E-04
OG0003047	myb domain protein 106		-0.318	-0.094	0.223	-0.206	-0.933	-1.336	-0.402	-1.132	-1.42	-1.609	-0.189	-1.514	-0.86	-1.113	-0.253	-0.985	-2.646	-2.724	-0.078	-2.685	1.05E-02	3.92E-01	3.53E-01	2.35E-02	5.97E-04	2.37E-05	3.82E-01	1.21E-05	8.42E-03	3.63E-03	9.45E-01	2.14E-04	1.50E-04	2.25E-05	7.46E-01	8.34E-07	2.36E-05	1.52E-05	1.00E+00	1.41E-07	4.04E-03	3.20E-01	1.08E-01	1.40E-02	8.47E-05	2.13E-06	1.30E-01	1.07E-06	4.01E-04	1.73E-04	6.25E-01	6.40E-06	1.14E-05	7.05E-07	1.92E-01	4.00E-08	2.94E-07	2.48E-07	8.09E-01	1.26E-09
OG0003049	Expressed protein		-0.083	-0.103	-0.02	-0.093	0.045	-0.01	-0.055	0.018	-0.095	-0.559	-0.464	-0.326	-0.423	-0.123	0.3	-0.272	-0.366	-0.3	0.066	-0.333	6.02E-01	4.98E-01	9.67E-01	3.75E-01	7.82E-01	9.49E-01	8.85E-01	8.72E-01	8.08E-01	7.74E-02	7.59E-01	1.35E-01	1.12E-02	4.76E-01	6.82E-01	2.28E-02	1.04E-01	1.69E-01	1.00E+00	1.92E-02	5.19E-01	4.23E-01	9.10E-01	3.15E-01	6.97E-01	9.30E-01	7.36E-01	8.31E-01	6.37E-01	1.87E-02	1.27E-01	5.60E-02	3.08E-03	3.16E-01	9.44E-02	9.58E-03	3.25E-02	6.96E-02	7.60E-01	6.48E-03
OG0003050	K+ uptake transporter 3		0.268	0.568	0.3	0.418	0.328	0.48	0.152	0.403	0.312	0.281	-0.031	0.296	0.155	0.219	0.064	0.187	0.296	0.859	0.563	0.576	3.45E-02	2.27E-04	2.39E-01	5.46E-04	3.14E-02	2.79E-03	6.34E-01	1.30E-03	1.20E-01	1.29E-01	9.84E-01	2.05E-02	2.42E-01	1.22E-01	9.36E-01	4.21E-02	2.47E-01	3.80E-03	1.00E+00	6.42E-03	1.68E-02	5.75E-05	4.89E-02	1.93E-04	1.11E-02	7.62E-04	3.58E-01	3.53E-04	2.54E-02	3.97E-02	8.54E-01	4.36E-03	1.48E-01	4.75E-02	6.61E-01	1.99E-02	1.09E-01	4.59E-04	4.01E-02	1.69E-03
OG0003051	auxin transport protein (BIG)		0.506	0.756	0.25	0.631	0.218	0.617	0.399	0.417	0.431	0.629	0.197	0.53	0.641	0.389	-0.252	0.515	0.918	0.823	-0.095	0.871	2.33E-03	7.76E-05	4.07E-01	3.87E-05	5.69E-02	3.50E-05	6.97E-02	8.02E-04	1.53E-01	3.58E-02	9.05E-01	9.53E-03	2.39E-03	4.83E-02	7.61E-01	6.50E-04	5.74E-04	9.17E-04	1.00E+00	1.14E-05	6.58E-04	1.55E-05	1.45E-01	7.96E-06	2.33E-02	3.49E-06	5.29E-03	1.97E-04	3.71E-02	6.01E-03	4.52E-01	1.54E-03	4.28E-04	1.44E-02	2.22E-01	1.41E-04	2.71E-05	6.91E-05	6.13E-01	5.64E-07
OG0003052	RING/U-box superfamily protein		0.66	0.412	-0.248	0.536	0.366	0.227	-0.138	0.298	0.336	0.069	-0.267	0.202	0.218	0.514	0.296	0.367	0.612	0.702	0.091	0.657	2.21E-04	4.95E-03	3.85E-01	1.11E-04	1.89E-02	1.20E-01	6.77E-01	8.97E-03	2.34E-01	8.19E-01	8.51E-01	2.44E-01	9.94E-02	1.36E-03	6.54E-01	1.49E-03	5.16E-03	2.00E-03	1.00E+00	7.83E-05	3.43E-05	2.12E-03	1.28E-01	2.86E-05	6.00E-03	6.92E-02	4.10E-01	3.49E-03	7.36E-02	6.86E-01	2.85E-01	1.25E-01	4.80E-02	1.48E-04	5.54E-02	3.77E-04	5.50E-04	1.95E-04	6.17E-01	7.04E-06
OG0003053	Pentatricopeptide repeat (PPR) superfamily protein		-0.196	0.416	0.612	0.112	0.096	0.21	0.114	0.153	-0.108	0.131	0.239	0.012	0.036	0.005	-0.032	0.02	0.177	0.084	-0.093	0.131	2.13E-01	1.12E-02	7.10E-02	4.47E-01	5.11E-01	1.24E-01	7.19E-01	1.18E-01	7.83E-01	6.96E-01	8.91E-01	9.59E-01	8.89E-01	9.89E-01	9.83E-01	9.07E-01	5.08E-01	7.65E-01	1.00E+00	4.00E-01	1.46E-01	5.44E-03	4.36E-03	3.85E-01	3.86E-01	7.21E-02	4.69E-01	7.34E-02	5.98E-01	5.20E-01	4.12E-01	9.31E-01	8.39E-01	9.80E-01	9.00E-01	8.71E-01	3.18E-01	6.29E-01	7.05E-01	2.79E-01
OG0003054	zinc finger (C2H2 type) family protein		-0.614	-5.015	-4.402	-2.156	-0.374	-0.561	-0.188	-0.467	-0.237	-0.059	0.179	-0.148	-0.422	-0.112	0.31	-0.266	0.111	0.56	0.449	0.335	4.31E-01	3.79E-04	4.50E-02	3.04E-02	3.60E-03	1.10E-04	4.21E-01	8.39E-05	3.27E-01	8.22E-01	8.89E-01	3.13E-01	3.17E-02	6.09E-01	7.30E-01	5.17E-02	7.64E-01	8.03E-02	1.00E+00	1.14E-01	3.43E-01	1.06E-04	1.96E-03	1.87E-02	7.79E-04	1.46E-05	1.58E-01	1.25E-05	1.30E-01	6.91E-01	3.99E-01	1.77E-01	1.13E-02	4.51E-01	1.51E-01	2.54E-02	6.14E-01	2.56E-02	1.68E-01	5.73E-02
OG0003055	cytochrome P450, family 87, subfamily A, polypeptide 9		2.716	3.25	0.534	2.989	-0.312	-0.661	-0.349	-0.485	-0.556	-0.414	0.142	-0.485	0.14	0.82	0.68	0.488	-0.443	0.309	0.752	-0.07	5.42E-07	5.46E-08	3.28E-01	1.86E-08	7.08E-02	7.27E-04	2.96E-01	1.39E-03	5.38E-02	1.07E-01	9.31E-01	9.07E-03	6.35E-01	8.43E-03	6.33E-01	2.83E-02	1.22E-01	2.72E-01	1.00E+00	7.80E-01	8.87E-09	8.92E-10	9.33E-02	2.55E-10	3.05E-02	1.50E-04	7.97E-02	3.85E-04	7.25E-03	3.01E-02	5.51E-01	1.44E-03	5.24E-01	1.54E-03	3.94E-02	1.24E-02	4.03E-02	1.35E-01	1.80E-02	6.89E-01
OG0003056	C2 calcium/lipid-binding plant phosphoribosyltransferase family protein		0.109	-0.129	-0.238	-0.01	0.105	-0.219	-0.324	-0.056	-0.333	-0.041	0.292	-0.187	0.076	-0.384	-0.46	-0.152	-0.097	-0.188	-0.09	-0.143	4.18E-01	3.22E-01	4.06E-01	9.30E-01	4.82E-01	1.23E-01	2.51E-01	6.34E-01	2.06E-01	8.88E-01	8.17E-01	2.59E-01	7.30E-01	8.35E-02	6.56E-01	3.35E-01	8.26E-01	6.34E-01	1.00E+00	5.33E-01	3.31E-01	2.55E-01	1.43E-01	9.11E-01	3.58E-01	7.11E-02	5.82E-02	5.52E-01	6.02E-02	7.97E-01	2.17E-01	1.36E-01	6.34E-01	2.92E-02	5.76E-02	2.44E-01	6.99E-01	4.63E-01	8.00E-01	4.09E-01
OG0003057	glutamate dehydrogenase 3		0.039	-0.087	-0.127	-0.023	-0.083	-0.173	-0.09	-0.128	0.21	-0.107	-0.317	0.052	0.764	0.713	-0.051	0.738	0.363	0.387	0.024	0.375	9.12E-01	7.89E-01	8.86E-01	9.22E-01	6.95E-01	3.67E-01	8.55E-01	3.58E-01	2.95E-01	5.84E-01	7.21E-01	7.25E-01	2.74E-03	5.26E-03	9.72E-01	9.60E-05	7.43E-02	5.37E-02	1.00E+00	5.36E-03	8.81E-01	7.37E-01	7.30E-01	9.02E-01	5.90E-01	2.70E-01	6.80E-01	2.74E-01	1.08E-01	3.91E-01	8.99E-02	5.96E-01	5.12E-04	8.40E-04	8.35E-01	1.40E-05	2.03E-02	1.50E-02	9.01E-01	1.35E-03
OG0003058	H/ACA ribonucleoprotein complex, subunit Gar1/Naf1 protein		-0.52	-0.079	0.442	-0.3	-0.281	-0.448	-0.168	-0.364	-0.269	-0.458	-0.189	-0.363	-0.7	-0.48	0.22	-0.589	0.369	-0.12	-0.489	0.131	1.30E-02	6.87E-01	2.74E-01	5.31E-02	1.48E-01	2.11E-02	6.97E-01	1.22E-02	5.33E-01	2.26E-01	9.41E-01	1.32E-01	3.00E-03	3.22E-02	8.19E-01	5.37E-04	6.07E-01	8.80E-01	1.00E+00	7.70E-01	5.25E-03	6.22E-01	6.59E-02	3.50E-02	7.69E-02	8.55E-03	4.36E-01	5.05E-03	2.97E-01	9.15E-02	5.95E-01	5.44E-02	5.76E-04	8.56E-03	3.39E-01	1.12E-04	4.20E-01	7.96E-01	4.58E-01	6.77E-01
OG0003059	Malectin/receptor-like protein kinase family protein		0.283	0.212	-0.071	0.246	0.552	0.667	0.115	0.609	0.473	0.386	-0.087	0.43	0.781	0.525	-0.256	0.649	0.404	0.143	-0.261	0.275	1.86E-01	3.10E-01	9.08E-01	9.55E-02	3.08E-03	6.09E-04	7.71E-01	8.26E-05	2.51E-01	3.08E-01	9.78E-01	7.73E-02	6.49E-02	2.26E-01	9.40E-01	2.27E-02	1.60E-01	6.46E-01	1.00E+00	1.28E-01	1.24E-01	2.43E-01	7.76E-01	6.73E-02	6.42E-04	1.20E-04	5.40E-01	1.23E-05	8.31E-02	1.45E-01	8.06E-01	2.61E-02	2.80E-02	1.11E-01	6.85E-01	9.55E-03	5.93E-02	4.75E-01	3.57E-01	6.58E-02
OG0003060	Pseudouridine synthase family protein		-0.361	-0.25	0.111	-0.305	0.323	0.12	-0.203	0.22	-0.223	-0.111	0.112	-0.168	-0.54	-0.025	0.515	-0.279	0.045	-0.092	-0.137	-0.023	1.62E-02	6.90E-02	7.39E-01	5.31E-03	2.40E-01	6.52E-01	7.41E-01	2.29E-01	3.43E-01	6.30E-01	9.38E-01	2.26E-01	4.53E-03	9.10E-01	5.68E-01	5.20E-02	8.40E-01	6.40E-01	1.00E+00	8.55E-01	6.84E-03	4.36E-02	4.97E-01	2.65E-03	1.43E-01	5.62E-01	4.98E-01	1.61E-01	1.39E-01	4.42E-01	5.82E-01	1.12E-01	9.73E-04	8.49E-01	1.35E-02	2.56E-02	7.20E-01	4.69E-01	4.46E-01	7.88E-01
OG0003061	cysteine synthase D1		0.032	-0.304	-0.336	-0.136	0.111	0.165	0.053	0.138	-0.675	-0.531	0.144	-0.603	0.233	0.061	-0.173	0.147	0.086	0.033	-0.053	0.06	8.19E-01	2.36E-02	2.22E-01	1.93E-01	3.10E-01	1.15E-01	8.41E-01	7.90E-02	9.34E-03	1.94E-02	9.03E-01	8.64E-04	1.50E-01	7.60E-01	8.21E-01	1.88E-01	7.32E-01	8.98E-01	1.00E+00	6.73E-01	7.66E-01	1.27E-02	4.19E-02	1.48E-01	2.00E-01	6.60E-02	6.56E-01	4.56E-02	4.72E-04	2.40E-03	4.47E-01	5.25E-05	8.08E-02	6.32E-01	3.41E-01	1.21E-01	5.71E-01	8.26E-01	8.05E-01	5.60E-01
OG0003062	DHHC-type zinc finger family protein		0.007	0.08	0.073	0.043	0.059	0.203	0.144	0.131	-0.367	-0.339	0.028	-0.353	-0.259	0.036	0.295	-0.109	-0.244	-0.001	0.243	-0.126	9.72E-01	6.12E-01	8.66E-01	6.95E-01	8.50E-01	4.46E-01	8.29E-01	4.81E-01	1.64E-01	1.62E-01	9.90E-01	3.03E-02	2.56E-01	9.01E-01	7.74E-01	5.03E-01	6.14E-01	9.98E-01	1.00E+00	6.65E-01	9.59E-01	5.41E-01	6.93E-01	6.44E-01	7.83E-01	3.45E-01	6.36E-01	3.90E-01	4.17E-02	5.58E-02	9.02E-01	7.41E-03	1.59E-01	8.35E-01	2.48E-01	4.05E-01	4.28E-01	9.97E-01	5.78E-01	5.51E-01
OG0003063	GDSL-like Lipase/Acylhydrolase superfamily protein		0.019	-0.26	-0.279	-0.12	0.059	0.528	0.469	0.293	-0.659	-0.163	0.495	-0.414	-0.125	0.704	0.829	0.299	0.31	-0.069	-0.379	0.122	9.20E-01	1.21E-01	4.49E-01	3.40E-01	8.10E-01	1.80E-02	2.72E-01	8.71E-02	2.90E-01	8.08E-01	8.78E-01	2.65E-01	6.59E-01	1.52E-02	5.50E-01	1.76E-01	3.69E-01	8.61E-01	1.00E+00	5.88E-01	8.91E-01	8.25E-02	1.76E-01	2.82E-01	7.31E-01	7.09E-03	6.83E-02	5.14E-02	1.05E-01	6.70E-01	3.70E-01	1.39E-01	5.51E-01	3.29E-03	1.14E-02	1.11E-01	1.96E-01	7.67E-01	2.61E-01	4.66E-01
OG0003064	Protein phosphatase 2C family protein		-2.397	-2.664	-0.266	-2.531	-0.807	-0.748	0.059	-0.77	-0.068	-0.497	-0.429	-0.285	-1.727	-1.36	0.367	-1.543	-1.5	-1.517	-0.017	-1.508	3.52E-05	9.38E-06	7.78E-01	1.04E-06	4.54E-02	4.19E-02	9.58E-01	7.56E-03	9.03E-01	2.18E-01	8.43E-01	2.96E-01	5.19E-06	4.56E-05	7.30E-01	1.73E-07	3.72E-03	3.14E-03	1.00E+00	7.43E-05	3.00E-06	1.11E-06	5.54E-01	7.36E-08	1.76E-02	1.94E-02	8.88E-01	2.85E-03	8.00E-01	8.66E-02	2.72E-01	1.63E-01	1.18E-07	1.81E-06	1.59E-01	5.24E-09	3.56E-04	3.56E-04	9.66E-01	6.57E-06
OG0003065	embryo defective 2016		0.62	0.441	-0.179	0.531	0.3	0.469	0.169	0.384	0.284	0.317	0.033	0.3	0.852	0.565	-0.286	0.708	0.902	0.644	-0.258	0.773	1.44E-03	9.86E-03	6.27E-01	3.30E-04	2.19E-02	9.81E-04	5.15E-01	5.76E-04	1.05E-01	5.74E-02	9.80E-01	9.88E-03	3.29E-04	7.15E-03	7.35E-01	4.75E-05	2.88E-04	1.91E-03	1.00E+00	2.32E-05	3.65E-04	4.69E-03	3.49E-01	1.06E-04	7.16E-03	2.15E-04	2.36E-01	1.32E-04	2.04E-02	1.20E-02	8.24E-01	1.62E-03	3.17E-05	1.25E-03	1.73E-01	5.92E-06	1.03E-05	1.83E-04	1.38E-01	1.47E-06
OG0003066	Drought-responsive family protein		0.182	0.482	0.299	0.332	0.142	0.097	-0.045	0.119	-0.191	-0.09	0.101	-0.141	0.281	0.764	0.483	0.524	0.242	0.254	0.012	0.248	4.13E-01	3.28E-02	5.41E-01	4.55E-02	2.07E-01	3.78E-01	8.75E-01	1.25E-01	5.08E-01	7.53E-01	9.55E-01	3.90E-01	1.10E-01	5.90E-04	5.91E-01	1.27E-03	3.56E-01	3.20E-01	1.00E+00	1.10E-01	3.26E-01	1.86E-02	2.57E-01	2.94E-02	1.18E-01	2.80E-01	7.17E-01	7.80E-02	2.72E-01	5.94E-01	6.72E-01	2.40E-01	5.47E-02	5.12E-05	2.27E-02	3.11E-04	1.86E-01	1.69E-01	9.61E-01	5.43E-02
OG0003067	S locus-related glycoprotein 1 (SLR1) binding pollen coat protein family		0.894	1.463	0.569	1.182	0.253	0.914	0.661	0.584	-0.104	-0.205	-0.101	-0.155	0.875	1.64	0.765	1.263	-0.857	-0.577	0.28	-0.721	2.97E-03	4.81E-05	2.89E-01	5.08E-05	3.99E-01	3.64E-03	2.40E-01	1.86E-02	7.75E-01	4.90E-01	9.60E-01	4.03E-01	3.32E-02	9.51E-04	6.82E-01	3.21E-04	2.35E-01	4.37E-01	1.00E+00	9.42E-02	8.84E-04	8.61E-06	7.29E-02	1.11E-05	2.77E-01	1.04E-03	5.35E-02	8.28E-03	5.86E-01	2.97E-01	7.09E-01	2.52E-01	1.20E-02	9.42E-05	9.35E-02	6.02E-05	1.02E-01	2.65E-01	6.95E-01	4.49E-02
OG0003068	anaphase-promoting complex/cyclosome 11		-0.671	-0.447	0.223	-0.561	-0.304	-0.536	-0.232	-0.418	-0.603	-1.062	-0.459	-0.831	0.009	0.112	0.103	0.061	-0.866	-0.632	0.234	-0.749	9.11E-03	5.49E-02	6.83E-01	2.98E-03	1.63E-02	2.63E-04	3.32E-01	3.05E-04	3.72E-02	2.40E-03	6.98E-01	1.05E-03	9.65E-01	6.12E-01	9.25E-01	6.48E-01	1.44E-02	5.11E-02	1.00E+00	1.70E-03	3.43E-03	3.35E-02	4.18E-01	1.37E-03	5.00E-03	4.30E-05	9.96E-02	6.10E-05	4.07E-03	8.33E-05	7.16E-02	7.07E-05	9.49E-01	4.55E-01	6.27E-01	5.58E-01	2.24E-03	1.40E-02	4.56E-01	3.30E-04
OG0003069	FANTASTIC four-like protein (DUF3049)		0.35	-0.744	-1.094	-0.186	-0.702	-0.936	-0.235	-0.817	0.675	0.452	-0.223	0.562	-2.121	-2.148	-0.027	-2.135	-1.907	-2.104	-0.197	-2.005	1.66E-01	7.46E-03	4.94E-02	4.61E-01	4.66E-03	4.65E-04	6.34E-01	1.11E-04	3.75E-01	5.20E-01	9.64E-01	1.91E-01	1.93E-05	1.82E-05	9.90E-01	1.00E-07	2.71E-04	1.19E-04	1.00E+00	2.14E-06	1.08E-01	3.40E-03	2.31E-03	3.99E-01	1.07E-03	8.64E-05	3.58E-01	1.74E-05	1.63E-01	3.27E-01	7.28E-01	8.94E-02	7.36E-07	5.35E-07	9.41E-01	2.62E-09	9.43E-06	4.22E-06	5.65E-01	5.73E-08
OG0003070	RING/U-box superfamily protein		-0.047	-0.696	-0.649	-0.365	-0.238	-0.255	-0.017	-0.246	-0.12	-0.391	-0.27	-0.256	-0.388	-0.682	-0.293	-0.535	-0.466	-0.862	-0.397	-0.663	7.99E-01	8.80E-04	8.50E-02	3.08E-02	3.91E-02	2.43E-02	9.59E-01	4.51E-03	6.49E-01	8.65E-02	8.14E-01	9.83E-02	6.01E-02	3.98E-03	7.50E-01	1.27E-03	1.11E-01	7.67E-03	1.00E+00	2.93E-03	7.42E-01	2.85E-04	6.06E-03	1.90E-02	1.46E-02	1.01E-02	8.91E-01	1.55E-03	4.19E-01	2.20E-02	2.11E-01	3.63E-02	2.55E-02	5.88E-04	2.01E-01	3.11E-04	3.56E-02	1.17E-03	1.76E-01	6.47E-04
OG0003071	sodium hydrogen exchanger 4		-1.023	-1.879	-0.856	-1.44	-1.314	-1.257	0.057	-1.288	-0.753	-1.441	-0.688	-1.09	-1.346	-1.502	-0.157	-1.423	-2.071	-1.642	0.429	-1.859	3.14E-04	1.67E-06	7.49E-02	1.18E-05	1.60E-04	2.53E-04	9.45E-01	7.95E-06	1.56E-01	1.35E-02	7.73E-01	6.83E-03	1.92E-02	1.36E-02	9.64E-01	7.42E-04	1.24E-02	3.32E-02	1.00E+00	9.72E-04	5.37E-05	1.18E-07	4.81E-03	1.79E-06	1.65E-05	4.09E-05	8.57E-01	6.24E-07	3.83E-02	1.38E-03	1.54E-01	9.88E-04	6.02E-03	2.85E-03	7.95E-01	1.65E-04	1.81E-03	7.99E-03	5.61E-01	1.66E-04
OG0003072	agenet domain-containing protein		0.669	0.728	0.059	0.698	0.371	0.206	-0.165	0.288	-0.007	-0.652	-0.645	-0.328	-0.604	-0.759	-0.155	-0.685	-0.644	-0.831	-0.187	-0.737	3.73E-03	1.46E-03	9.19E-01	1.47E-04	6.18E-02	2.79E-01	7.07E-01	3.58E-02	9.90E-01	8.64E-02	7.14E-01	2.29E-01	2.20E-01	1.35E-01	9.60E-01	3.58E-02	2.14E-02	5.33E-03	1.00E+00	4.49E-04	1.17E-03	5.15E-04	8.00E-01	4.05E-05	2.58E-02	1.92E-01	4.50E-01	1.80E-02	9.76E-01	2.19E-02	8.45E-02	1.14E-01	1.31E-01	5.43E-02	7.73E-01	1.64E-02	3.77E-03	7.18E-04	4.65E-01	6.42E-05
OG0003073	Plant invertase/pectin methylesterase inhibitor superfamily		0.938	0.367	-0.571	0.659	0.363	0.194	-0.169	0.278	0.26	0.074	-0.186	0.167	0.145	0.167	0.021	0.156	-0.125	0.239	0.365	0.057	2.08E-01	6.30E-01	7.57E-01	1.91E-01	7.66E-02	3.33E-01	7.11E-01	5.38E-02	6.41E-01	8.96E-01	9.55E-01	5.90E-01	5.61E-01	5.38E-01	9.90E-01	3.30E-01	6.13E-01	2.87E-01	1.00E+00	7.36E-01	1.42E-01	5.60E-01	5.22E-01	1.47E-01	3.37E-02	2.39E-01	4.57E-01	2.90E-02	4.10E-01	8.10E-01	6.71E-01	4.35E-01	4.43E-01	3.76E-01	9.36E-01	2.40E-01	4.27E-01	1.45E-01	1.19E-01	6.34E-01
OG0003074	vitellogenin-like protein		-0.81	-0.903	-0.093	-0.857	-0.547	-1.068	-0.521	-0.803	-0.974	-0.403	0.57	-0.685	-0.809	-0.575	0.234	-0.692	-1.781	-1.419	0.362	-1.603	1.83E-05	4.00E-06	7.48E-01	4.13E-07	4.26E-03	1.46E-05	1.25E-01	5.82E-05	5.85E-02	3.69E-01	8.01E-01	3.63E-02	1.76E-02	9.47E-02	8.89E-01	3.69E-03	8.33E-04	2.82E-03	1.00E+00	3.45E-05	1.24E-06	3.72E-07	5.09E-01	2.12E-08	9.55E-04	1.14E-06	1.56E-02	7.84E-06	8.25E-03	1.93E-01	1.94E-01	9.45E-03	5.42E-03	3.43E-02	5.12E-01	1.11E-03	4.50E-05	3.09E-04	3.55E-01	2.47E-06
OG0003075	basic helix-loop-helix (bHLH) DNA-binding superfamily protein		-0.177	-1.178	-1	-0.652	0.397	0.59	0.193	0.495	0.149	0.658	0.508	0.404	0.693	0.944	0.251	0.815	-0.17	0.269	0.439	0.048	5.50E-01	1.08E-03	1.18E-01	1.98E-02	1.04E-01	1.69E-02	7.26E-01	7.36E-03	8.49E-01	2.67E-01	8.77E-01	2.97E-01	7.34E-02	2.95E-02	9.03E-01	4.30E-03	6.61E-01	4.55E-01	1.00E+00	8.54E-01	4.63E-01	3.63E-04	1.16E-02	1.16E-02	4.96E-02	6.57E-03	4.76E-01	2.77E-03	7.04E-01	1.18E-01	3.69E-01	1.64E-01	3.28E-02	7.63E-03	5.62E-01	1.33E-03	4.84E-01	2.81E-01	2.16E-01	7.86E-01
OG0003076	mitogen-activated protein kinase kinase kinase 6		0.223	0.113	-0.109	0.168	0.248	0.548	0.299	0.397	0.245	0.451	0.206	0.348	0.337	0.097	-0.24	0.216	0.376	0.268	-0.108	0.322	1.04E-01	3.88E-01	7.35E-01	7.98E-02	6.67E-02	4.45E-04	2.47E-01	1.28E-03	1.61E-01	1.51E-02	8.00E-01	7.78E-03	6.69E-02	6.46E-01	7.70E-01	8.86E-02	1.47E-01	2.97E-01	1.00E+00	4.51E-02	6.22E-02	3.16E-01	4.91E-01	5.50E-02	2.83E-02	8.19E-05	5.64E-02	3.49E-04	4.07E-02	1.65E-03	1.91E-01	1.17E-03	2.92E-02	4.93E-01	2.41E-01	4.84E-02	5.25E-02	1.52E-01	6.66E-01	1.82E-02
OG0003077	LMBR1-like membrane protein		0.17	-0.051	-0.221	0.059	0.215	0.147	-0.068	0.181	0.194	-0.047	-0.241	0.074	-0.07	-0.051	0.02	-0.06	0.344	0.242	-0.102	0.293	1.28E-01	6.45E-01	3.46E-01	4.72E-01	6.29E-02	1.82E-01	8.02E-01	3.22E-02	2.55E-01	7.95E-01	7.56E-01	5.34E-01	5.93E-01	7.41E-01	9.80E-01	4.89E-01	1.30E-01	2.78E-01	1.00E+00	3.83E-02	7.91E-02	5.77E-01	1.03E-01	4.10E-01	2.63E-02	1.15E-01	5.89E-01	1.58E-02	8.51E-02	6.53E-01	1.24E-01	3.77E-01	4.77E-01	6.08E-01	8.86E-01	3.91E-01	4.44E-02	1.38E-01	6.41E-01	1.49E-02
OG0003078	Concanavalin A-like lectin family protein		-0.286	-0.383	-0.096	-0.335	0.146	-0.337	-0.482	-0.093	0.173	-0.458	-0.632	-0.142	-0.458	-0.523	-0.065	-0.49	-0.826	-1.069	-0.244	-0.947	6.33E-02	1.50E-02	7.99E-01	4.62E-03	2.64E-01	1.20E-02	5.81E-02	4.48E-01	5.66E-01	8.84E-02	5.98E-01	5.25E-01	2.35E-02	1.52E-02	9.58E-01	1.07E-03	3.29E-03	6.00E-04	1.00E+00	3.54E-05	3.45E-02	7.59E-03	5.84E-01	2.26E-03	1.61E-01	4.40E-03	3.79E-03	3.58E-01	3.28E-01	2.26E-02	2.54E-02	3.67E-01	7.76E-03	3.29E-03	7.60E-01	2.54E-04	3.00E-04	3.82E-05	2.92E-01	2.55E-06
OG0003079	hypothetical protein (DUF674)		-0.544	-1.102	-0.558	-0.819	-0.021	0.829	0.85	0.428	-0.673	-0.551	0.121	-0.613	-0.04	0.98	1.02	0.467	-1.356	-2.094	-0.738	-1.707	5.83E-02	9.55E-04	3.49E-01	1.04E-03	9.82E-01	2.18E-01	5.76E-01	3.69E-01	4.44E-01	5.02E-01	9.86E-01	2.10E-01	9.60E-01	1.92E-01	7.49E-01	3.40E-01	7.68E-03	6.68E-04	1.00E+00	1.11E-04	3.12E-02	3.13E-04	1.06E-01	4.10E-04	9.71E-01	1.42E-01	2.95E-01	2.84E-01	2.15E-01	3.09E-01	8.71E-01	1.02E-01	9.41E-01	8.81E-02	1.97E-01	2.48E-01	9.50E-04	4.43E-05	1.16E-01	1.10E-05
OG0003080	peptide transporter family protein		-0.403	-0.96	-0.556	-0.668	0.009	-0.022	-0.031	-0.006	0.08	-1.007	-1.087	-0.458	0.573	-0.212	-0.785	0.172	-0.19	0	0.189	-0.097	2.58E-01	1.46E-02	4.84E-01	1.75E-02	9.78E-01	9.39E-01	9.69E-01	9.78E-01	8.75E-01	2.02E-02	5.20E-01	1.80E-01	4.17E-01	8.01E-01	8.06E-01	7.30E-01	6.67E-01	1.00E+00	1.00E+00	7.11E-01	1.83E-01	7.35E-03	2.06E-01	1.01E-02	9.65E-01	9.15E-01	9.15E-01	9.70E-01	7.49E-01	2.55E-03	1.14E-02	8.26E-02	3.00E-01	6.90E-01	3.10E-01	6.51E-01	4.90E-01	9.99E-01	6.28E-01	6.04E-01
OG0003081	Lipin family protein		0.335	0.728	0.393	0.533	0.234	0.678	0.444	0.456	-0.011	0.284	0.295	0.137	0.129	0.198	0.069	0.164	0.207	0.148	-0.06	0.178	9.13E-03	1.82E-05	1.15E-01	1.37E-04	7.43E-02	5.01E-05	7.66E-02	9.34E-04	9.65E-01	1.03E-01	7.19E-01	2.85E-01	4.99E-01	3.19E-01	9.51E-01	1.84E-01	4.10E-01	5.64E-01	1.00E+00	2.27E-01	3.44E-03	2.59E-06	1.08E-02	3.72E-05	3.24E-02	5.43E-06	6.32E-03	2.37E-04	9.19E-01	2.84E-02	8.85E-02	1.54E-01	3.78E-01	1.78E-01	7.33E-01	1.17E-01	2.30E-01	3.88E-01	8.01E-01	1.34E-01
OG0003082	POLAR LOCALIZATION DURING ASYMMETRIC DIVISION AND protein		-0.425	-1.345	-0.92	-0.878	-0.145	-0.044	0.101	-0.095	-0.576	-0.095	0.481	-0.333	-0.449	-0.355	0.094	-0.402	-1.118	-1.643	-0.525	-1.375	7.45E-02	4.84E-05	7.19E-02	1.10E-03	3.65E-01	7.87E-01	7.85E-01	3.75E-01	1.82E-01	8.37E-01	8.12E-01	2.16E-01	8.47E-02	1.97E-01	9.52E-01	2.53E-02	3.21E-03	2.95E-04	1.00E+00	3.96E-05	4.18E-02	8.68E-06	4.46E-03	4.40E-04	2.46E-01	7.21E-01	5.61E-01	2.90E-01	4.90E-02	7.16E-01	2.09E-01	1.05E-01	3.92E-02	9.15E-02	7.39E-01	1.08E-02	2.89E-04	1.45E-05	1.06E-01	2.95E-06
OG0003083	ankyrin repeat 30A-like protein (DUF662)		0.062	-0.078	-0.14	-0.008	0	0.02	0.02	0.01	0.011	-0.011	-0.021	0	-0.917	-0.595	0.322	-0.756	-0.399	-0.475	-0.076	-0.437	6.46E-01	5.42E-01	6.38E-01	9.33E-01	9.99E-01	8.74E-01	9.54E-01	9.17E-01	9.65E-01	9.59E-01	9.88E-01	9.99E-01	5.51E-05	2.06E-03	6.71E-01	9.40E-06	4.60E-02	1.92E-02	1.00E+00	1.70E-03	5.67E-01	4.68E-01	3.62E-01	9.14E-01	9.97E-01	8.30E-01	8.77E-01	8.90E-01	9.21E-01	9.18E-01	8.87E-01	9.98E-01	3.06E-06	2.53E-04	8.42E-02	8.18E-07	1.06E-02	3.86E-03	6.84E-01	3.30E-04
OG0003084	UDP-Glycosyltransferase superfamily protein		-0.261	-0.308	-0.047	-0.285	-0.086	-0.15	-0.064	-0.118	-1.92	-1.297	0.622	-1.606	-0.162	-0.184	-0.021	-0.173	-0.257	-0.249	0.008	-0.253	8.54E-02	4.00E-02	9.14E-01	1.07E-02	4.82E-01	1.90E-01	8.24E-01	1.62E-01	2.42E-02	7.22E-02	8.68E-01	4.32E-03	2.16E-01	1.93E-01	9.79E-01	5.69E-02	3.79E-01	3.85E-01	1.00E+00	1.40E-01	4.92E-02	2.34E-02	7.89E-01	5.82E-03	3.57E-01	1.20E-01	6.26E-01	1.07E-01	2.08E-03	1.68E-02	3.39E-01	5.21E-04	1.29E-01	8.85E-02	8.83E-01	2.85E-02	2.04E-01	2.20E-01	9.76E-01	7.32E-02
OG0003085	Cytochrome b-c1 complex, subunit 8 protein		-0.796	-0.526	0.27	-0.661	-0.44	-0.914	-0.474	-0.676	-0.601	-0.781	-0.18	-0.692	0.027	-0.234	-0.261	-0.103	-0.286	-0.194	0.092	-0.24	6.72E-04	8.45E-03	5.08E-01	2.12E-04	4.71E-03	8.26E-06	8.62E-02	8.46E-05	5.52E-02	1.43E-02	9.14E-01	2.20E-03	9.17E-01	3.54E-01	8.07E-01	5.22E-01	3.46E-01	5.28E-01	1.00E+00	1.76E-01	1.42E-04	3.93E-03	2.27E-01	6.29E-05	1.08E-03	5.47E-07	7.92E-03	1.26E-05	7.53E-03	1.51E-03	4.89E-01	2.04E-04	8.79E-01	2.06E-01	3.13E-01	4.25E-01	1.78E-01	3.50E-01	7.50E-01	9.78E-02
OG0003086	TRICHOME BIREFRINGENCE-LIKE 32		-0.119	-0.141	-0.022	-0.13	0.141	0.142	0.001	0.141	-0.428	-0.446	-0.018	-0.437	0.334	0.484	0.15	0.409	0.096	0.205	0.109	0.149	2.84E-01	1.92E-01	9.49E-01	9.23E-02	2.39E-01	2.16E-01	9.98E-01	8.48E-02	1.16E-01	8.18E-02	9.94E-01	1.27E-02	1.00E-01	2.83E-02	8.85E-01	5.89E-03	7.99E-01	5.38E-01	1.00E+00	4.45E-01	2.06E-01	1.40E-01	8.66E-01	6.47E-02	1.42E-01	1.40E-01	9.93E-01	4.97E-02	2.42E-02	2.02E-02	9.38E-01	2.27E-03	4.85E-02	7.23E-03	5.02E-01	1.93E-03	6.58E-01	3.61E-01	7.25E-01	3.21E-01
OG0003087	myosin-binding protein (Protein of unknown function, DUF593)		0.566	0.838	0.273	0.703	0.734	0.637	-0.097	0.686	0.304	0.23	-0.074	0.267	0.519	0.284	-0.235	0.402	0.452	-0.158	-0.61	0.151	4.42E-03	1.81E-04	4.69E-01	8.02E-05	1.03E-03	2.45E-03	8.38E-01	8.60E-05	4.33E-01	5.22E-01	9.79E-01	2.21E-01	1.26E-01	4.53E-01	8.95E-01	8.13E-02	4.43E-01	8.08E-01	1.00E+00	6.98E-01	1.43E-03	4.36E-05	1.93E-01	1.93E-05	1.67E-04	6.51E-04	6.49E-01	1.29E-05	2.06E-01	3.28E-01	8.20E-01	1.09E-01	6.44E-02	2.94E-01	5.35E-01	4.37E-02	2.58E-01	6.88E-01	2.80E-01	5.89E-01
OG0003088	ribosomal protein 5A		0.135	-0.082	-0.218	0.027	0.094	-0.099	-0.193	-0.002	-0.119	-0.202	-0.083	-0.16	-0.177	-0.391	-0.215	-0.284	-0.326	-0.291	0.035	-0.308	3.13E-01	5.35E-01	4.51E-01	7.94E-01	5.33E-01	4.92E-01	5.18E-01	9.86E-01	5.49E-01	2.41E-01	9.43E-01	1.57E-01	3.05E-01	3.59E-02	7.81E-01	2.15E-02	1.78E-01	2.20E-01	1.00E+00	3.80E-02	2.32E-01	4.61E-01	1.78E-01	7.53E-01	4.10E-01	3.90E-01	2.39E-01	9.82E-01	3.11E-01	1.01E-01	6.08E-01	6.84E-02	1.99E-01	9.86E-03	2.66E-01	8.93E-03	6.88E-02	9.93E-02	8.79E-01	1.48E-02
OG0003089	nuclear factor Y, subunit C11		0.291	0.296	0.005	0.293	0.135	-0.064	-0.198	0.036	-0.359	-0.237	0.122	-0.298					0.33	0.539	0.209	0.435	3.64E-02	2.93E-02	9.95E-01	4.30E-03	2.14E-01	5.55E-01	3.50E-01	6.80E-01	1.84E-01	3.41E-01	9.43E-01	6.81E-02					1.87E-01	3.52E-02	1.00E+00	1.02E-02	1.78E-02	1.63E-02	9.76E-01	2.08E-03	1.23E-01	4.54E-01	1.10E-01	6.02E-01	4.99E-02	1.70E-01	5.99E-01	2.20E-02					7.42E-02	8.63E-03	3.95E-01	2.99E-03
OG0003090	heat shock protein 70		-1.066	-0.399	0.667	-0.73	-1.425	0.786	2.21	-0.303	-0.336	1.251	1.587	0.459	-0.794	-1.14	-0.345	-0.967	-1.596	-1.267	0.329	-1.43	6.18E-04	9.55E-02	1.98E-01	2.06E-03	5.97E-08	1.54E-05	3.35E-06	4.49E-01	2.97E-01	2.48E-03	2.20E-01	2.64E-01	1.93E-03	1.56E-04	7.32E-01	1.26E-05	4.84E-03	1.30E-02	1.00E+00	2.82E-04	1.27E-04	6.29E-02	3.25E-02	8.98E-04	7.08E-10	1.22E-06	1.50E-10	3.59E-01	1.09E-01	8.96E-05	1.98E-04	1.39E-01	3.24E-04	9.26E-06	1.68E-01	1.18E-06	5.06E-04	2.33E-03	4.74E-01	3.58E-05
OG0003091	ubiquinone biosynthesis protein (Protein of unknown function, DUF547)		0.879	0.655	-0.224	0.767	0.147	0.282	0.136	0.214	0.278	0.305	0.027	0.291	-0.074	0.265	0.338	0.096	-0.443	-0.61	-0.168	-0.526	1.46E-05	1.00E-04	4.05E-01	2.93E-06	1.98E-01	1.48E-02	5.70E-01	1.49E-02	2.14E-01	1.43E-01	9.89E-01	3.52E-02	5.99E-01	6.48E-02	6.19E-01	3.65E-01	2.01E-02	3.30E-03	1.00E+00	3.52E-04	9.02E-07	2.12E-05	1.43E-01	2.98E-07	1.12E-01	5.62E-03	2.89E-01	6.35E-03	6.40E-02	4.66E-02	8.90E-01	9.07E-03	4.84E-01	2.10E-02	3.44E-02	2.72E-01	3.47E-03	3.80E-04	3.37E-01	4.72E-05
OG0003092	Ribosomal protein S10p/S20e family protein		-0.225	-0.876	-0.651	-0.55	-0.241	-0.544	-0.303	-0.392	-0.196	-0.494	-0.299	-0.345	-0.303	-0.399	-0.095	-0.351	-0.967	-0.775	0.193	-0.872	7.82E-02	7.88E-06	2.22E-02	1.05E-03	5.43E-02	2.35E-04	2.02E-01	1.18E-03	4.53E-01	4.62E-02	8.00E-01	4.22E-02	1.07E-01	4.85E-02	9.31E-01	8.49E-03	7.95E-03	2.14E-02	1.00E+00	5.26E-04	4.43E-02	8.93E-07	5.26E-04	4.16E-04	2.20E-02	3.76E-05	3.81E-02	3.18E-04	2.23E-01	8.78E-03	1.91E-01	1.15E-02	5.26E-02	1.45E-02	6.45E-01	2.96E-03	9.94E-04	4.48E-03	5.35E-01	7.79E-05
OG0003093	Tetratricopeptide repeat (TPR)-like superfamily protein		-0.41	0.67	1.08	0.149	-0.014	0.409	0.422	0.194	0.549	-0.227	-0.777	0.163	-0.66	-0.291	0.369	-0.472	-0.372	0.07	0.442	-0.152	5.65E-02	2.85E-03	2.08E-02	5.13E-01	9.54E-01	4.60E-02	2.92E-01	2.04E-01	2.15E-01	6.00E-01	6.83E-01	6.20E-01	1.73E-01	6.01E-01	8.81E-01	1.45E-01	3.42E-01	8.76E-01	1.00E+00	5.51E-01	3.01E-02	1.12E-03	4.59E-04	4.52E-01	9.30E-01	2.17E-02	7.78E-02	1.40E-01	6.44E-02	4.09E-01	6.43E-02	4.68E-01	9.67E-02	4.42E-01	4.90E-01	8.79E-02	1.75E-01	7.89E-01	2.50E-01	4.27E-01
OG0003094	Amino acid permease family protein		0.301	0.784	0.483	0.544	0.058	-0.261	-0.319	-0.101	0.033	0.295	0.262	0.164	-0.726	-0.314	0.411	-0.512	0.787	0.227	-0.56	0.506	2.95E-02	2.84E-05	8.88E-02	4.14E-04	7.93E-01	1.76E-01	4.26E-01	4.87E-01	9.28E-01	2.64E-01	8.56E-01	3.54E-01	3.03E-01	6.96E-01	9.13E-01	2.59E-01	2.82E-02	5.12E-01	1.00E+00	3.48E-02	1.40E-02	4.50E-06	6.52E-03	1.39E-04	7.09E-01	1.10E-01	1.61E-01	3.97E-01	8.49E-01	1.15E-01	3.03E-01	2.09E-01	1.98E-01	5.53E-01	5.90E-01	1.78E-01	5.46E-03	3.34E-01	1.06E-01	1.32E-02
OG0003095	Disease resistance-responsive (dirigent-like protein) family protein		-0.901	-0.501	0.4	-0.717	-1.045	-2.224	-1.179	-1.565	-1.691	-2.733	-1.042	-2.209	-1.615	-2.24	-0.625	-1.917	-3.037	-3.394	-0.357	-3.21	5.44E-01	7.50E-01	9.31E-01	4.67E-01	4.11E-04	7.97E-07	2.70E-02	2.35E-05	7.29E-03	6.92E-04	6.28E-01	2.39E-04	2.87E-03	4.15E-04	7.76E-01	2.39E-05	5.00E-05	2.15E-05	1.00E+00	3.54E-07	4.57E-01	6.90E-01	8.25E-01	4.05E-01	5.33E-05	2.67E-08	9.02E-04	2.54E-06	3.14E-04	9.34E-06	3.56E-02	7.70E-06	5.42E-04	3.26E-05	2.52E-01	2.54E-06	8.48E-07	3.91E-07	3.93E-01	4.56E-09
OG0003096	SMAD/FHA domain-containing protein		0.623	0.392	-0.231	0.508	0.593	0.794	0.201	0.693	0.095	0.386	0.29	0.241	0.416	0.697	0.282	0.556	0.808	0.738	-0.07	0.773	1.82E-03	2.24E-02	5.30E-01	7.33E-04	3.27E-04	1.95E-05	4.67E-01	6.37E-06	8.20E-01	2.30E-01	8.68E-01	2.53E-01	7.86E-02	8.93E-03	7.92E-01	2.46E-03	7.98E-02	1.02E-01	1.00E+00	9.46E-03	4.87E-04	1.20E-02	2.47E-01	2.73E-04	3.99E-05	1.66E-06	1.93E-01	4.66E-07	6.56E-01	9.35E-02	3.47E-01	1.31E-01	3.57E-02	1.66E-03	2.85E-01	6.86E-04	2.25E-02	3.53E-02	8.73E-01	2.71E-03
OG0003097	DZC (Disease resistance/zinc finger/chromosome condensation-like region) domain containing protein		-0.54	-0.629	-0.089	-0.584	0.101	-0.083	-0.184	0.011	-0.169	-0.12	0.049	-0.145	-0.976	-1.006	-0.03	-0.991	-1.182	-1.404	-0.223	-1.291	1.05E-03	2.37E-04	7.92E-01	2.98E-05	4.92E-01	5.65E-01	5.35E-01	9.24E-01	5.56E-01	6.57E-01	9.81E-01	3.61E-01	1.52E-04	1.44E-04	9.80E-01	1.44E-06	4.00E-03	1.38E-03	1.00E+00	5.60E-05	2.46E-04	6.06E-05	5.72E-01	5.76E-06	3.68E-01	4.64E-01	2.54E-01	8.98E-01	3.18E-01	4.73E-01	8.34E-01	2.15E-01	1.15E-05	8.30E-06	8.87E-01	7.95E-08	3.95E-04	1.19E-04	5.09E-01	4.59E-06
OG0003098	phosphatidylinositol-4-phosphate 5-kinase family protein		0.049	0.327	0.278	0.19	-0.046	0.282	0.328	0.115	0.139	0.202	0.063	0.17	-0.107	-0.537	-0.43	-0.323	0.263	0.375	0.111	0.318	7.68E-01	3.68E-02	4.04E-01	1.07E-01	8.21E-01	1.13E-01	3.64E-01	3.92E-01	7.40E-01	5.70E-01	9.83E-01	4.29E-01	6.26E-01	2.00E-02	6.69E-01	4.34E-02	3.82E-01	1.96E-01	1.00E+00	7.63E-02	7.06E-01	2.13E-02	1.42E-01	7.68E-02	7.45E-01	6.43E-02	1.19E-01	3.05E-01	5.38E-01	3.76E-01	8.41E-01	2.75E-01	5.14E-01	4.66E-03	7.84E-02	2.06E-02	2.06E-01	8.52E-02	6.96E-01	3.47E-02
OG0003099	STRUBBELIG-receptor family 7		-0.195	-0.39	-0.195	-0.292	-0.319	-0.033	0.286	-0.176	0.15	0.292	0.142	0.221	-0.159	-0.066	0.092	-0.112	0.248	0.346	0.097	0.297	2.31E-01	2.03E-02	5.94E-01	1.80E-02	8.62E-03	7.78E-01	1.91E-01	6.14E-02	6.01E-01	2.35E-01	9.28E-01	1.62E-01	3.13E-01	7.24E-01	9.13E-01	2.88E-01	4.27E-01	2.47E-01	1.00E+00	1.05E-01	1.60E-01	1.07E-02	3.13E-01	1.04E-02	2.28E-03	7.09E-01	3.45E-02	3.40E-02	3.66E-01	9.69E-02	5.41E-01	7.14E-02	2.06E-01	5.87E-01	5.93E-01	2.03E-01	2.44E-01	1.17E-01	7.40E-01	5.13E-02
OG0003100	Protein kinase superfamily protein		0.482	0.777	0.294	0.643	2.555	2.531	-0.023	2.536	2.499	2.066	-0.433	2.282	-0.6	0.156	0.756	-0.206	0.846	1.112	0.265	0.972	2.97E-01	6.20E-02	7.92E-01	3.43E-02	2.02E-03	2.55E-03	9.95E-01	1.36E-04	4.90E-04	9.78E-04	8.40E-01	2.40E-05	5.47E-01	8.99E-01	8.76E-01	8.29E-01	1.24E-01	5.22E-02	1.00E+00	8.96E-03	2.18E-01	3.85E-02	5.72E-01	2.15E-02	3.77E-04	6.83E-04	9.84E-01	2.24E-05	4.02E-06	1.79E-05	2.57E-01	1.95E-07	4.27E-01	8.31E-01	4.73E-01	7.72E-01	4.14E-02	1.44E-02	6.20E-01	2.55E-03
OG0003101	Pyridoxal-dependent decarboxylase family protein		-0.641	-0.559	0.082	-0.6	-0.03	-0.405	-0.375	-0.217	-0.169	-0.181	-0.012	-0.175	-0.101	-0.245	-0.144	-0.173	-0.085	-0.071	0.014	-0.078	2.51E-04	5.02E-04	8.05E-01	1.62E-05	8.28E-01	2.42E-03	1.13E-01	4.74E-02	4.77E-01	3.96E-01	9.95E-01	1.92E-01	5.33E-01	1.45E-01	8.47E-01	1.08E-01	7.80E-01	8.10E-01	1.00E+00	6.35E-01	4.02E-05	1.47E-04	5.94E-01	2.70E-06	7.53E-01	6.43E-04	1.31E-02	2.50E-02	2.43E-01	2.14E-01	9.51E-01	9.04E-02	4.13E-01	6.02E-02	4.10E-01	6.13E-02	6.34E-01	6.91E-01	9.56E-01	5.17E-01
OG0003102	RNI-like superfamily protein		0.489	1.304	0.815	0.872	0.094	0.017	-0.077	0.056	-0.198	0.128	0.326	-0.035	-1.437	-0.879	0.558	-1.149	-1.443	-0.97	0.474	-1.22	6.00E-01	1.62E-01	7.13E-01	1.48E-01	5.20E-01	9.14E-01	8.21E-01	5.73E-01	7.55E-01	8.30E-01	9.15E-01	9.26E-01	2.00E-03	3.66E-02	7.54E-01	4.74E-04	3.64E-02	1.53E-01	1.00E+00	7.70E-03	5.16E-01	1.15E-01	4.58E-01	1.10E-01	3.96E-01	8.81E-01	6.21E-01	4.87E-01	5.58E-01	7.03E-01	4.99E-01	8.79E-01	3.39E-04	1.01E-02	2.09E-01	9.61E-05	7.73E-03	6.07E-02	4.78E-01	2.11E-03
OG0003103	epstein-barr nuclear antigen		0.837	1.07	0.233	0.954	0.403	0.297	-0.106	0.35	0.114	0.089	-0.025	0.102	0.774	0.772	-0.003	0.773	0.449	0.441	-0.008	0.445	3.28E-05	2.07E-06	4.10E-01	7.02E-07	1.66E-03	1.05E-02	6.69E-01	4.39E-04	6.28E-01	6.82E-01	9.89E-01	4.29E-01	1.09E-04	1.32E-04	9.99E-01	1.10E-06	2.51E-02	2.46E-02	1.00E+00	1.28E-03	2.74E-06	1.55E-07	1.46E-01	4.30E-08	2.99E-04	3.75E-03	3.99E-01	9.47E-05	3.96E-01	5.03E-01	8.95E-01	2.75E-01	7.43E-06	7.28E-06	9.87E-01	5.65E-08	4.68E-03	5.38E-03	9.64E-01	2.33E-04
OG0003104	TCP family transcription factor 4		-0.341	-0.049	0.293	-0.195	0.239	0.554	0.314	0.396	-0.018	0.405	0.424	0.193	0.16	-0.193	-0.353	-0.017	0.247	0.37	0.123	0.308	2.28E-02	7.37E-01	3.25E-01	7.49E-02	4.55E-02	1.33E-04	1.63E-01	7.81E-04	9.48E-01	4.79E-02	6.32E-01	2.11E-01	3.46E-01	2.91E-01	6.68E-01	9.07E-01	4.74E-01	2.59E-01	1.00E+00	1.22E-01	1.02E-02	6.76E-01	9.20E-02	5.12E-02	1.76E-02	1.84E-05	2.57E-02	1.91E-04	8.85E-01	9.24E-03	3.79E-02	1.02E-01	2.35E-01	1.57E-01	7.33E-02	8.71E-01	2.85E-01	1.25E-01	7.02E-01	6.22E-02
OG0003105	thioredoxin M-type 4		-0.211	-0.319	-0.107	-0.265	0.135	-0.264	-0.399	-0.065	0.099	-0.268	-0.367	-0.085	-0.219	-0.122	0.098	-0.171	-0.486	-0.473	0.014	-0.479	1.35E-01	2.66E-02	7.52E-01	1.20E-02	2.64E-01	2.70E-02	8.53E-02	5.64E-01	7.74E-01	3.24E-01	7.86E-01	6.74E-01	1.39E-01	4.62E-01	9.00E-01	9.12E-02	1.75E-02	1.78E-02	1.00E+00	7.49E-04	8.49E-02	1.46E-02	5.15E-01	6.61E-03	1.62E-01	1.15E-02	7.67E-03	4.77E-01	5.86E-01	1.57E-01	1.70E-01	5.33E-01	7.35E-02	3.01E-01	5.52E-01	5.01E-02	2.88E-03	3.50E-03	9.40E-01	1.21E-04
OG0003106	plant/protein		4.549	3.87	-0.679	4.221	3.799	2.802	-0.998	3.331	4.11	2.204	-1.906	3.173	3.777	3.561	-0.216	3.672	1.982	2.163	0.181	2.071	2.77E-07	5.43E-07	4.77E-01	3.40E-08	8.90E-10	2.65E-08	4.12E-02	1.01E-08	6.04E-05	9.32E-04	2.77E-01	1.94E-04	1.97E-08	3.45E-08	8.76E-01	5.46E-11	1.75E-05	7.99E-06	1.00E+00	1.03E-07	3.36E-09	2.54E-08	1.99E-01	6.10E-10	2.39E-12	2.96E-10	1.93E-03	9.21E-11	1.11E-07	1.61E-05	5.87E-04	5.46E-06	3.70E-11	8.52E-11	4.73E-01	8.47E-14	1.86E-07	9.44E-08	4.41E-01	7.94E-10
OG0003107	Pectin lyase-like superfamily protein		-0.775	-0.132	0.643	-0.439	1.246	0.708	-0.539	0.982	0.229	-0.9	-1.129	-0.326	-0.537	-0.404	0.133	-0.471	0.206	-0.206	-0.412	0.009	2.59E-02	6.78E-01	3.46E-01	7.13E-02	3.14E-04	1.50E-02	3.35E-01	2.80E-04	6.94E-01	7.52E-02	6.11E-01	4.16E-01	2.65E-02	1.08E-01	9.19E-01	6.18E-03	7.90E-01	7.87E-01	1.00E+00	9.87E-01	1.20E-02	6.11E-01	1.04E-01	4.85E-02	3.79E-05	5.69E-03	1.01E-01	5.50E-05	4.75E-01	1.78E-02	2.91E-02	2.64E-01	9.01E-03	4.05E-02	6.06E-01	2.04E-03	6.46E-01	6.59E-01	5.27E-01	9.78E-01
OG0003108	sulfate transporter 3;4		-1.555	-1.294	0.261	-1.422	-2.102	-0.208	1.894	-1.025	-1.078	-1.454	-0.376	-1.271	-1.567	-1.503	0.064	-1.532	-2.716	-2.012	0.704	-2.371	6.72E-06	1.47E-05	5.61E-01	4.91E-07	9.24E-02	8.57E-01	4.21E-01	1.97E-01	2.73E-01	1.06E-01	9.51E-01	3.27E-02	3.10E-02	3.52E-02	9.89E-01	2.22E-03	1.47E-04	8.34E-04	1.00E+00	9.31E-06	3.12E-07	1.98E-06	2.78E-01	2.69E-08	4.26E-02	8.08E-01	1.58E-01	1.34E-01	9.54E-02	2.96E-02	6.54E-01	8.20E-03	1.10E-02	9.61E-03	9.30E-01	6.05E-04	4.08E-06	6.07E-05	1.40E-01	4.27E-07
OG0003109	Integrase-type DNA-binding superfamily protein		1.064	0.562	-0.502	0.816	0.262	-0.618	-0.88	-0.157	-1.623	-1.525	0.098	-1.574	-0.746	-0.958	-0.212	-0.848	-1.788	-2.088	-0.3	-1.928	5.92E-04	2.62E-02	3.33E-01	5.78E-04	2.24E-01	8.09E-03	4.36E-02	4.50E-01	6.02E-04	7.32E-04	9.59E-01	1.61E-05	6.66E-02	3.43E-02	9.28E-01	4.49E-03	7.29E-03	3.66E-03	1.00E+00	1.45E-04	1.21E-04	1.44E-02	9.62E-02	2.06E-04	1.30E-01	2.74E-03	2.17E-03	3.61E-01	5.85E-06	1.05E-05	7.04E-01	1.03E-07	2.90E-02	9.27E-03	6.37E-01	1.40E-03	8.84E-04	4.37E-04	6.02E-01	1.54E-05
OG0003110	Mannose-binding lectin superfamily protein		-0.121	0.158	0.279	0.02	-0.298	-0.938	-0.641	-0.615	-0.928	-1.577	-0.648	-1.248	0.176	-0.407	-0.582	-0.115	-0.11	-0.166	-0.056	-0.138	4.62E-01	3.12E-01	4.20E-01	8.78E-01	6.12E-02	1.54E-05	4.00E-02	7.62E-04	1.46E-01	1.98E-02	8.36E-01	7.33E-03	3.88E-01	6.09E-02	5.73E-01	4.87E-01	8.03E-01	6.80E-01	1.00E+00	5.46E-01	3.74E-01	2.45E-01	1.54E-01	8.48E-01	2.54E-02	1.22E-06	1.85E-03	1.85E-04	3.47E-02	2.48E-03	2.49E-01	1.08E-03	2.72E-01	1.93E-02	1.81E-02	3.89E-01	6.64E-01	5.16E-01	8.76E-01	4.22E-01
OG0003111	rapid alkalinization factor 23		0.257	-0.176	-0.433	0.042	0.21	0.198	-0.013	0.204	0.614	0.49	-0.124	0.552	-0.499	-0.496	0.003	-0.498	-0.588	-0.616	-0.028	-0.602	2.68E-01	4.37E-01	3.80E-01	8.21E-01	1.73E-01	1.82E-01	9.78E-01	6.12E-02	2.27E-02	4.10E-02	9.32E-01	2.34E-03	2.20E-02	2.90E-02	9.99E-01	1.52E-03	3.27E-02	2.44E-02	1.00E+00	1.56E-03	1.91E-01	3.64E-01	1.25E-01	7.82E-01	9.36E-02	1.15E-01	9.40E-01	3.39E-02	1.88E-03	7.32E-03	5.56E-01	2.24E-04	7.15E-03	7.48E-03	9.89E-01	3.87E-04	6.69E-03	5.32E-03	9.12E-01	2.97E-04
OG0003112	COBRA-like protein 8 precursor		-0.109	-0.257	-0.148	-0.183	-0.013	0.359	0.373	0.173	0.461	0.73	0.269	0.596	-0.725	-0.659	0.066	-0.692	-0.619	-0.707	-0.088	-0.662	5.70E-01	1.57E-01	7.42E-01	1.63E-01	9.45E-01	2.79E-02	2.40E-01	1.68E-01	1.82E-01	3.46E-02	8.79E-01	1.14E-02	2.70E-03	6.69E-03	9.61E-01	1.26E-04	2.11E-02	9.75E-03	1.00E+00	5.99E-04	4.84E-01	1.12E-01	5.00E-01	1.23E-01	9.17E-01	1.19E-02	5.34E-02	1.11E-01	4.93E-02	5.69E-03	3.74E-01	1.95E-03	5.00E-04	1.14E-03	7.76E-01	1.94E-05	3.69E-03	1.59E-03	7.15E-01	9.17E-05
OG0003113	heme oxygenase-like, multi-helical		-0.941	-0.328	0.613	-0.63	-0.309	-0.929	-0.62	-0.615	-0.573	-0.643	-0.07	-0.608	0.297	0.06	-0.237	0.178	0.243	0.208	-0.035	0.225	1.59E-04	6.34E-02	1.13E-01	1.14E-03	5.12E-02	1.80E-05	4.61E-02	6.71E-04	4.31E-02	2.02E-02	9.69E-01	2.09E-03	8.20E-02	7.71E-01	7.58E-01	1.37E-01	3.05E-01	3.75E-01	1.00E+00	1.09E-01	2.23E-05	3.96E-02	1.05E-02	4.55E-04	2.03E-02	1.50E-06	2.39E-03	1.59E-04	5.10E-03	2.56E-03	7.60E-01	1.90E-04	3.77E-02	6.48E-01	2.16E-01	8.16E-02	1.48E-01	2.12E-01	8.76E-01	5.42E-02
OG0003114	Protein phosphatase 2C family protein		0.225	0.2	-0.024	0.212	-0.56	-0.673	-0.112	-0.617	-0.655	-0.332	0.323	-0.494	-0.123	-0.254	-0.131	-0.189	-0.147	-0.157	-0.01	-0.152	1.79E-01	2.09E-01	9.62E-01	6.72E-02	2.68E-03	5.17E-04	7.73E-01	6.33E-05	7.43E-02	3.12E-01	8.56E-01	3.29E-02	6.66E-01	3.82E-01	9.34E-01	2.90E-01	6.02E-01	5.66E-01	1.00E+00	3.35E-01	1.18E-01	1.55E-01	8.99E-01	4.54E-02	5.39E-04	9.82E-05	5.44E-01	8.77E-06	1.20E-02	1.48E-01	3.05E-01	8.27E-03	5.59E-01	2.29E-01	6.57E-01	2.04E-01	4.15E-01	3.89E-01	9.69E-01	2.21E-01
OG0003115	CBL-interacting protein kinase 1		0.016	-0.361	-0.377	-0.173	-0.242	-0.399	-0.157	-0.32	-1.466	-1.692	-0.226	-1.578	0.671	0.728	0.057	0.7	-0.457	-0.424	0.034	-0.44	9.40E-01	4.53E-02	3.19E-01	2.06E-01	1.15E-01	1.10E-02	6.34E-01	7.70E-03	1.78E-03	7.71E-04	9.00E-01	3.53E-05	3.45E-03	2.39E-03	9.64E-01	6.78E-05	2.00E-02	2.53E-02	1.00E+00	1.11E-03	9.16E-01	2.69E-02	8.88E-02	1.60E-01	5.58E-02	3.94E-03	3.58E-01	2.91E-03	3.50E-05	1.14E-05	4.37E-01	3.71E-07	6.88E-04	3.06E-04	7.97E-01	9.20E-06	3.46E-03	5.60E-03	8.48E-01	1.95E-04
OG0003116	cyclic nucleotide gated channel 19		0.405	0.957	0.552	0.684	0.803	0.472	-0.332	0.638	0.22	0.687	0.468	0.454	0.639	0.264	-0.375	0.451	0.532	0.273	-0.259	0.403	5.75E-03	4.37E-06	5.12E-02	1.06E-04	7.13E-06	7.20E-04	1.57E-01	1.82E-05	4.64E-01	2.19E-02	7.14E-01	3.13E-02	1.19E-03	1.35E-01	6.53E-01	1.60E-03	2.28E-02	2.03E-01	1.00E+00	8.88E-03	1.97E-03	4.18E-07	2.43E-03	2.72E-05	3.26E-07	1.48E-04	2.37E-02	1.81E-06	2.32E-01	2.88E-03	8.47E-02	7.72E-03	1.72E-04	5.46E-02	5.36E-02	4.11E-04	4.10E-03	8.89E-02	2.34E-01	2.52E-03
OG0003117	translocon at the outer membrane of chloroplasts 64-III		-0.249	-0.238	0.011	-0.244	-0.308	0.067	0.375	-0.12	0.137	0.493	0.356	0.315	-0.252	-0.228	0.024	-0.24	-0.11	-0.047	0.063	-0.078	7.67E-02	8.00E-02	9.83E-01	1.59E-02	4.78E-03	4.96E-01	5.48E-02	1.97E-01	4.52E-01	1.10E-02	6.34E-01	2.58E-02	1.09E-01	1.75E-01	9.80E-01	2.71E-02	6.39E-01	8.48E-01	1.00E+00	5.54E-01	4.33E-02	5.15E-02	9.45E-01	9.05E-03	1.10E-03	3.94E-01	3.44E-03	1.35E-01	2.21E-01	9.99E-04	3.86E-02	5.97E-03	5.39E-02	7.76E-02	8.88E-01	1.18E-02	4.56E-01	7.47E-01	7.61E-01	4.30E-01
OG0003118	winged-helix DNA-binding transcription factor family protein		0.195	-0.037	-0.231	0.08	0.21	-0.234	-0.444	-0.009	-0.172	-0.196	-0.024	-0.184	0.212	-0.018	-0.23	0.097	-0.186	-0.483	-0.297	-0.334	2.94E-01	8.52E-01	5.75E-01	5.49E-01	3.55E-02	1.92E-02	2.57E-02	9.36E-01	3.99E-01	2.89E-01	9.89E-01	1.22E-01	1.37E-01	9.22E-01	7.30E-01	3.48E-01	2.46E-01	6.62E-03	1.00E+00	7.16E-03	2.15E-01	8.11E-01	2.94E-01	4.89E-01	1.30E-02	7.63E-03	8.15E-04	9.13E-01	1.79E-01	1.32E-01	8.91E-01	4.89E-02	7.21E-02	8.69E-01	1.57E-01	2.55E-01	1.09E-01	9.60E-04	7.42E-02	1.93E-03
OG0003119	nodulin MtN21 /EamA-like transporter family protein		0.181	0.119	-0.062	0.157	-0.31	0.239	0.549	-0.035	2.651	1.942	-0.709	2.316	3.6	0.513	-3.087	2.114	0.149	-1.471	-1.62	-0.566	8.15E-01	8.83E-01	9.82E-01	7.55E-01	6.69E-01	7.29E-01	7.14E-01	9.44E-01	2.80E-03	1.00E-02	8.32E-01	2.74E-04	1.43E-03	6.56E-01	5.68E-01	9.97E-03	8.96E-01	1.41E-01	1.00E+00	3.98E-01	7.61E-01	8.49E-01	9.43E-01	7.09E-01	5.58E-01	6.49E-01	4.60E-01	9.23E-01	7.02E-05	8.70E-04	2.38E-01	9.48E-06	2.20E-04	5.04E-01	1.50E-02	3.58E-03	8.11E-01	5.44E-02	1.02E-01	2.77E-01
OG0003120	plant glycogenin-like starch initiation protein 1		-0.197	-1.156	-0.959	-0.65	-0.192	-0.962	-0.77	-0.568	-0.309	-0.874	-0.565	-0.59	-0.633	-1.644	-1.011	-1.094	-1.042	-1.877	-0.835	-1.444	3.95E-01	2.25E-04	6.52E-02	8.52E-03	3.04E-01	7.01E-05	3.88E-02	4.28E-03	5.19E-01	5.19E-02	7.87E-01	5.36E-02	5.39E-02	3.58E-04	5.68E-01	7.19E-04	2.11E-02	8.69E-04	1.00E+00	3.56E-04	3.08E-01	5.67E-05	3.71E-03	4.52E-03	1.94E-01	8.21E-06	1.74E-03	1.46E-03	2.83E-01	1.03E-02	1.72E-01	1.60E-02	2.22E-02	2.69E-05	1.51E-02	1.59E-04	3.70E-03	6.40E-05	6.29E-02	4.79E-05
OG0003121	tetratricopeptide repeat (TPR)-containing protein		-0.569	-2.102	-1.533	-1.292	-0.537	-0.542	-0.005	-0.541	-0.284	-0.841	-0.557	-0.562	-0.985	-1.027	-0.042	-1.008	-1.095	-1.278	-0.182	-1.185	2.28E-02	1.78E-06	8.51E-03	7.41E-04	1.64E-02	1.49E-02	9.94E-01	1.45E-03	5.40E-01	5.20E-02	7.83E-01	5.52E-02	1.65E-01	1.74E-01	9.94E-01	3.39E-02	2.10E-03	7.58E-04	1.00E+00	2.51E-05	1.03E-02	1.28E-07	1.00E-04	2.77E-04	5.05E-03	5.67E-03	9.82E-01	4.04E-04	3.04E-01	1.04E-02	1.66E-01	1.66E-02	9.10E-02	7.68E-02	9.56E-01	1.53E-02	1.63E-04	5.28E-05	5.14E-01	1.63E-06
OG0003122	transmembrane protein		0.564	0.226	-0.338	0.396					0.076	0.226	0.15	0.151	0.814	0.329	-0.486	0.571	0.061	-0.215	-0.276	-0.075	1.18E-02	2.59E-01	4.45E-01	1.56E-02					7.93E-01	3.20E-01	9.13E-01	3.06E-01	4.36E-03	2.29E-01	6.89E-01	5.22E-03	8.56E-01	4.50E-01	1.00E+00	6.91E-01	4.69E-03	1.98E-01	1.73E-01	8.92E-03					6.15E-01	1.54E-01	4.84E-01	1.71E-01	9.27E-04	1.12E-01	9.91E-02	1.67E-03	7.46E-01	2.76E-01	3.17E-01	5.81E-01
OG0003123	NAD(P)-binding Rossmann-fold superfamily protein		-0.377	-1.057	-0.68	-0.716	-0.125	-0.274	-0.149	-0.199	-0.553	-0.734	-0.181	-0.643	-0.925	-0.824	0.101	-0.874	-1.298	-1.368	-0.07	-1.333	5.72E-02	6.79E-05	1.01E-01	8.42E-04	2.75E-01	1.67E-02	5.22E-01	2.57E-02	1.53E-02	3.11E-03	8.57E-01	4.39E-04	3.07E-05	1.00E-04	9.00E-01	4.57E-07	3.22E-04	1.84E-04	1.00E+00	2.76E-06	3.05E-02	1.31E-05	8.48E-03	3.20E-04	1.70E-01	6.45E-03	2.43E-01	1.22E-02	1.03E-03	1.33E-04	3.06E-01	1.94E-05	1.40E-06	5.10E-06	5.47E-01	1.84E-08	1.19E-05	7.61E-06	7.70E-01	8.04E-08
OG0003124	AP2/B3-like transcriptional factor family protein		-0.009	-0.466	-0.458	-0.236	-0.11	-0.311	-0.201	-0.21	-0.734	-1.023	-0.289	-0.878	-1.665	-1.342	0.323	-1.502	-1.411	-1.523	-0.111	-1.466	9.64E-01	6.37E-03	1.73E-01	7.93E-02	4.09E-01	1.90E-02	4.45E-01	3.44E-02	1.10E-02	1.79E-03	8.00E-01	2.60E-04	2.16E-06	1.46E-05	7.30E-01	4.88E-08	2.17E-04	1.10E-04	1.00E+00	1.72E-06	9.47E-01	2.84E-03	2.40E-02	5.46E-02	2.87E-01	7.54E-03	1.77E-01	1.71E-02	6.06E-04	5.01E-05	1.91E-01	8.70E-06	3.54E-08	4.04E-07	1.54E-01	1.05E-09	6.79E-06	3.77E-06	6.50E-01	4.27E-08
OG0003125	SWIB complex BAF60b domain-containing protein		-0.183	-0.323	-0.14	-0.253	-0.367	-0.146	0.221	-0.256	-0.268	0.099	0.367	-0.085	-0.529	-0.396	0.134	-0.462	-0.372	-0.499	-0.127	-0.435	1.41E-01	1.26E-02	6.15E-01	8.53E-03	8.96E-04	1.09E-01	2.26E-01	2.75E-03	1.63E-01	5.96E-01	6.57E-01	5.59E-01	2.14E-03	1.61E-02	8.52E-01	2.41E-04	4.98E-02	1.19E-02	1.00E+00	1.47E-03	8.90E-02	6.26E-03	3.36E-01	4.52E-03	1.41E-04	6.17E-02	4.79E-02	8.61E-04	4.15E-02	4.05E-01	4.69E-02	4.03E-01	3.69E-04	3.55E-03	4.19E-01	4.26E-05	1.18E-02	2.07E-03	4.77E-01	2.78E-04
OG0003126	KIP-related protein 6		-0.178	0.47	0.648	0.148	-0.208	0.54	0.748	0.169	-1.07	-0.277	0.793	-0.673	-1.578	-1.106	0.472	-1.333	0.024	0.504	0.48	0.258	2.92E-01	8.22E-03	7.41E-02	3.45E-01	4.16E-01	2.90E-02	1.19E-01	4.27E-01	5.87E-03	3.32E-01	5.35E-01	1.63E-02	7.24E-04	8.05E-03	7.80E-01	7.36E-05	9.80E-01	5.03E-01	1.00E+00	5.72E-01	2.13E-01	3.80E-03	4.71E-03	2.86E-01	2.94E-01	1.25E-02	1.42E-02	3.38E-01	2.27E-04	1.63E-01	1.31E-02	3.21E-03	9.04E-05	1.45E-03	2.62E-01	1.01E-05	9.60E-01	3.26E-01	4.99E-01	4.50E-01
OG0003127	D-3-phosphoglycerate dehydrogenase		0.088	0.118	0.03	0.103					-0.068	-0.023	0.045	-0.045	-0.03	-0.251	-0.221	-0.14	-0.286	-0.481	-0.195	-0.383	4.79E-01	3.20E-01	9.35E-01	2.13E-01					8.98E-01	9.64E-01	9.90E-01	8.69E-01	8.26E-01	5.58E-02	7.04E-01	1.20E-01	1.35E-01	1.73E-02	1.00E+00	5.02E-03	3.90E-01	2.53E-01	8.32E-01	1.66E-01					7.89E-01	9.29E-01	9.00E-01	7.91E-01	7.56E-01	1.73E-02	1.15E-01	7.01E-02	4.67E-02	3.37E-03	3.01E-01	1.25E-03
OG0003128	sugar transporter 4		2.461	2.736	0.274	2.601	1.307	1.009	-0.298	1.16	2.317	1.599	-0.717	1.961	1.783	1.991	0.207	1.887	1.52	1.865	0.345	1.691	1.20E-07	2.47E-08	5.20E-01	3.46E-09	5.89E-06	6.29E-05	4.47E-01	1.67E-06	1.08E-03	4.62E-03	7.27E-01	1.53E-04	2.08E-05	9.78E-06	8.84E-01	7.74E-08	7.53E-05	1.53E-05	1.00E+00	6.38E-07	1.04E-09	2.68E-10	2.37E-01	2.23E-11	2.56E-07	7.21E-06	1.78E-01	8.49E-08	1.50E-05	2.56E-04	9.77E-02	3.81E-06	8.16E-07	2.34E-07	4.99E-01	1.87E-09	1.53E-06	2.50E-07	1.42E-01	1.06E-08
OG0003129	ubiquitin-conjugating enzyme19		0.641	0.019	-0.622	0.332	0.181	-0.198	-0.379	-0.007	0.062	-1.198	-1.26	-0.565	-1.455	-0.857	0.598	-1.15	-0.141	0.107	0.248	-0.018	1.26E-03	9.18E-01	7.99E-02	3.75E-02	1.62E-01	1.15E-01	1.28E-01	9.56E-01	9.05E-01	8.74E-03	4.53E-01	1.29E-01	1.31E-03	3.40E-02	7.30E-01	3.68E-04	4.20E-01	5.44E-01	1.00E+00	8.91E-01	3.08E-04	8.90E-01	5.38E-03	2.37E-02	8.62E-02	6.58E-02	1.64E-02	9.40E-01	8.02E-01	7.09E-04	4.51E-03	5.26E-02	1.96E-04	9.16E-03	1.62E-01	7.10E-05	2.38E-01	3.67E-01	1.50E-01	8.38E-01
OG0003130	titan9		0.053	-0.296	-0.349	-0.121	0.134	0.106	-0.028	0.12	-0.021	-0.601	-0.581	-0.305	-0.156	0.044	0.2	-0.056	-0.224	-0.012	0.212	-0.118	6.89E-01	2.38E-02	1.97E-01	2.42E-01	2.19E-01	3.14E-01	9.26E-01	1.09E-01	9.68E-01	9.67E-02	7.29E-01	2.30E-01	3.22E-01	8.24E-01	7.79E-01	6.28E-01	4.27E-01	9.73E-01	1.00E+00	4.94E-01	6.15E-01	1.29E-02	3.19E-02	1.92E-01	1.26E-01	2.22E-01	8.18E-01	6.66E-02	9.28E-01	2.58E-02	9.94E-02	1.15E-01	2.14E-01	7.21E-01	2.58E-01	5.37E-01	2.44E-01	9.50E-01	4.27E-01	3.69E-01
OG0003131	RING/FYVE/PHD zinc finger superfamily protein		0.341	0.134	-0.207	0.238	0.229	0.57	0.341	0.398	0.01	0.491	0.482	0.249	0.115	0.02	-0.095	0.067	0.233	0.091	-0.143	0.164	7.30E-02	4.63E-01	6.26E-01	7.50E-02	2.87E-01	1.06E-02	4.30E-01	1.63E-02	9.86E-01	1.58E-01	7.76E-01	3.04E-01	7.38E-01	9.64E-01	9.63E-01	7.68E-01	7.18E-01	8.94E-01	1.00E+00	6.55E-01	4.07E-02	3.89E-01	3.49E-01	5.13E-02	1.80E-01	3.78E-03	1.64E-01	7.07E-03	9.66E-01	5.40E-02	1.59E-01	1.69E-01	6.44E-01	9.37E-01	7.87E-01	6.95E-01	5.53E-01	8.20E-01	7.98E-01	5.40E-01
OG0003132	RNAse THREE-like protein 2		-0.205	-0.569	-0.364	-0.39	-0.694	-0.491	0.203	-0.592	-0.34	-0.417	-0.077	-0.378	-0.266	-0.065	0.202	-0.164	-0.192	-0.577	-0.386	-0.382	4.02E-01	2.33E-02	4.92E-01	3.44E-02	6.38E-02	1.74E-01	8.22E-01	2.37E-02	3.49E-01	2.11E-01	9.77E-01	7.75E-02	4.40E-01	8.81E-01	9.12E-01	4.76E-01	5.86E-01	7.73E-02	1.00E+00	7.28E-02	3.15E-01	1.25E-02	2.13E-01	2.15E-02	2.68E-02	1.08E-01	6.22E-01	1.10E-02	1.44E-01	8.26E-02	8.04E-01	2.62E-02	3.21E-01	8.04E-01	5.88E-01	3.77E-01	3.96E-01	2.43E-02	2.38E-01	3.28E-02
OG0003133	basic helix-loop-helix (bHLH) DNA-binding superfamily protein		-0.507	-0.637	-0.13	-0.57	0.097	-0.111	-0.209	-0.005	-0.381	-0.356	0.025	-0.368	-0.188	-0.246	-0.058	-0.217	-0.761	0.042	0.803	-0.363	3.98E-02	1.07E-02	8.34E-01	2.63E-03	6.82E-01	6.23E-01	6.71E-01	9.78E-01	4.14E-01	4.03E-01	9.95E-01	1.61E-01	6.42E-01	5.69E-01	9.81E-01	3.93E-01	6.86E-02	9.32E-01	1.00E+00	2.15E-01	1.98E-02	5.13E-03	6.37E-01	1.19E-03	5.74E-01	5.29E-01	4.02E-01	9.69E-01	1.91E-01	2.19E-01	9.50E-01	7.07E-02	5.32E-01	4.08E-01	8.90E-01	2.99E-01	1.82E-02	8.80E-01	6.24E-02	1.25E-01
OG0003134	plant/protein (DUF1995)		0.753	0.638	-0.116	0.695	-0.409	-1.37	-0.961	-0.886	0.84	0.49	-0.35	0.669	0.299	0.174	-0.124	0.236	-0.229	-0.28	-0.052	-0.254	9.73E-04	2.43E-03	8.05E-01	1.02E-04	4.92E-03	7.17E-08	1.58E-03	2.18E-04	4.70E-01	6.69E-01	9.63E-01	3.02E-01	5.99E-02	3.03E-01	8.76E-01	3.09E-02	2.44E-01	1.44E-01	1.00E+00	3.67E-02	2.24E-04	9.29E-04	5.94E-01	2.60E-05	1.14E-03	1.17E-09	7.87E-06	4.02E-05	2.37E-01	4.88E-01	7.23E-01	1.68E-01	2.53E-02	1.65E-01	4.73E-01	1.37E-02	1.07E-01	5.57E-02	7.83E-01	1.42E-02
OG0003135	Protein phosphatase 2A regulatory B subunit family protein		0.657	0.401	-0.257	0.529	0.266	0.237	-0.029	0.252	0.464	0.495	0.031	0.479	1.012	0.772	-0.241	0.888	0.388	0.444	0.056	0.415	6.14E-04	1.24E-02	4.32E-01	3.08E-04	4.65E-02	6.56E-02	9.38E-01	9.37E-03	3.74E-01	2.96E-01	9.95E-01	1.08E-01	2.02E-02	7.24E-02	9.13E-01	3.20E-03	3.89E-01	3.13E-01	1.00E+00	1.17E-01	1.26E-04	6.11E-03	1.63E-01	9.78E-05	1.81E-02	3.33E-02	8.43E-01	3.67E-03	1.62E-01	1.37E-01	9.44E-01	4.10E-02	6.41E-03	2.42E-02	5.92E-01	9.39E-04	2.12E-01	1.63E-01	8.96E-01	5.89E-02
OG0003136	20S proteasome alpha subunit C1		-0.185	-0.389	-0.203	-0.287	-0.099	-0.154	-0.055	-0.126	-0.142	-0.488	-0.346	-0.315	-0.196	-0.06	0.135	-0.128	-0.449	-0.369	0.081	-0.409	1.77E-01	8.11E-03	4.95E-01	8.25E-03	3.53E-01	1.26E-01	8.27E-01	9.27E-02	3.66E-01	6.54E-03	5.99E-01	1.78E-02	1.42E-01	7.03E-01	8.29E-01	1.67E-01	1.85E-02	3.99E-02	1.00E+00	1.54E-03	1.17E-01	3.75E-03	2.16E-01	4.36E-03	2.36E-01	7.37E-02	6.32E-01	5.52E-02	1.56E-01	4.40E-04	2.57E-02	3.61E-03	7.51E-02	5.61E-01	3.63E-01	1.04E-01	3.11E-03	1.01E-02	6.37E-01	2.92E-04
OG0003137	cell wall-plasma membrane linker protein		1.989	2.451	0.462	2.219	0.854	1.6	0.746	1.227	0.137	0.586	0.45	0.361	1.677	1.65	-0.027	1.663	1.864	2.183	0.319	2.021	1.43E-06	1.40E-07	2.99E-01	5.84E-08	1.42E-04	2.79E-07	3.46E-02	8.02E-06	7.42E-01	8.83E-02	7.86E-01	1.23E-01	8.95E-07	1.04E-06	9.81E-01	2.60E-09	1.14E-03	3.96E-04	1.00E+00	1.14E-05	3.79E-08	3.73E-09	7.79E-02	1.27E-09	1.43E-05	6.70E-09	1.39E-03	6.33E-07	5.39E-01	2.26E-02	1.71E-01	4.92E-02	1.01E-08	1.20E-08	8.90E-01	2.15E-11	6.98E-05	2.17E-05	4.48E-01	5.59E-07
OG0003138	Tetratricopeptide repeat (TPR)-like superfamily protein		0.957	0.935	-0.022	0.946	0.617	0.335	-0.283	0.478	0.115	-0.374	-0.49	-0.129	0.574	0.362	-0.212	0.468	-0.147	-0.322	-0.175	-0.234	2.26E-06	1.36E-06	9.48E-01	6.78E-08	1.77E-04	1.35E-02	2.70E-01	2.47E-04	6.71E-01	1.04E-01	6.37E-01	4.84E-01	6.84E-03	8.04E-02	8.15E-01	1.91E-03	5.82E-01	1.86E-01	1.00E+00	1.26E-01	7.03E-08	8.95E-08	8.63E-01	1.62E-09	1.88E-05	5.05E-03	6.71E-02	4.72E-05	4.45E-01	2.86E-02	3.92E-02	3.26E-01	1.64E-03	2.78E-02	3.28E-01	5.06E-04	3.93E-01	7.88E-02	4.69E-01	6.43E-02
OG0003139	putative mitochondrial RNA helicase 1		-0.405	0.413	0.817	0.005	-0.482	-0.154	0.327	-0.319	-0.22	-0.077	0.143	-0.148	0	0.081	0.082	0.041	0.353	0.302	-0.051	0.328	1.30E-02	9.54E-03	1.78E-02	9.80E-01	7.01E-03	3.38E-01	3.11E-01	1.80E-02	4.06E-01	7.76E-01	9.24E-01	3.37E-01	9.99E-01	8.14E-01	9.63E-01	8.40E-01	4.71E-01	5.42E-01	1.00E+00	2.43E-01	5.23E-03	4.51E-03	3.47E-04	9.73E-01	1.76E-03	2.44E-01	8.83E-02	7.98E-03	1.85E-01	6.27E-01	5.26E-01	1.95E-01	9.99E-01	7.07E-01	7.90E-01	7.85E-01	2.82E-01	3.64E-01	9.11E-01	1.46E-01
OG0003140	FRIGIDA-like protein		1.132	1.328	0.196	1.23	0.783	0.747	-0.036	0.765	0.576	0.769	0.193	0.673	1.366	1.284	-0.081	1.325	0.892	1.026	0.134	0.959	7.92E-06	1.04E-06	5.57E-01	1.73E-07	2.69E-05	3.23E-05	9.22E-01	2.24E-06	5.84E-03	1.14E-03	8.08E-01	1.53E-04	1.65E-06	3.02E-06	9.31E-01	7.82E-09	6.75E-04	2.28E-04	1.00E+00	5.62E-06	3.92E-07	6.20E-08	2.73E-01	5.91E-09	1.77E-06	3.14E-06	8.09E-01	1.24E-07	2.25E-04	2.35E-05	2.02E-01	3.83E-06	2.41E-08	5.13E-08	6.43E-01	9.71E-11	3.40E-05	1.01E-05	4.77E-01	2.19E-07
OG0003141	spindle assembly abnormal protein		-0.029	-0.133	-0.104	-0.081	-0.04	0.171	0.211	0.065	0.184	0.277	0.092	0.23	0.48	0.327	-0.153	0.404	0.15	0.279	0.129	0.215	8.17E-01	2.45E-01	7.12E-01	3.17E-01	7.28E-01	9.49E-02	3.06E-01	4.29E-01	2.58E-01	7.46E-02	9.20E-01	3.18E-02	2.21E-03	2.73E-02	8.08E-01	3.94E-04	3.59E-01	7.96E-02	1.00E+00	3.70E-02	7.63E-01	1.86E-01	4.56E-01	2.60E-01	6.28E-01	5.20E-02	8.52E-02	3.40E-01	8.62E-02	1.76E-02	5.15E-01	7.88E-03	3.85E-04	6.94E-03	3.14E-01	7.70E-05	1.89E-01	2.53E-02	4.12E-01	1.43E-02
OG0003142	Pentatricopeptide repeat (PPR) superfamily protein		-0.384	-0.206	0.178	-0.295	0.135	0.417	0.282	0.272	0.283	0.384	0.101	0.333	-0.295	-0.519	-0.224	-0.408	-0.115	-0.518	-0.403	-0.315	2.50E-02	1.89E-01	6.29E-01	1.67E-02	5.30E-01	4.43E-02	5.09E-01	6.79E-02	3.71E-01	1.83E-01	9.60E-01	7.39E-02	2.38E-01	5.34E-02	8.53E-01	2.17E-02	7.23E-01	7.09E-02	1.00E+00	9.95E-02	1.15E-02	1.38E-01	3.52E-01	9.58E-03	4.07E-01	2.08E-02	2.31E-01	3.82E-02	1.60E-01	6.66E-02	7.08E-01	2.46E-02	1.45E-01	1.64E-02	4.21E-01	9.04E-03	5.60E-01	2.17E-02	1.65E-01	4.81E-02
OG0003143	auxin canalization protein (DUF828)		-0.304	-0.166	0.138	-0.235	-0.913	-0.814	0.099	-0.864	-1.277	-1.083	0.194	-1.18	-0.707	-0.534	0.173	-0.62	-1	-1.074	-0.074	-1.036	8.09E-02	3.19E-01	7.37E-01	5.70E-02	1.45E-05	3.38E-05	7.76E-01	1.20E-06	5.18E-04	9.44E-04	8.66E-01	2.34E-05	1.13E-02	5.49E-02	8.99E-01	1.81E-03	4.17E-03	2.48E-03	1.00E+00	7.39E-05	4.62E-02	2.51E-01	4.93E-01	3.79E-02	8.07E-07	3.33E-06	5.48E-01	5.60E-08	4.31E-06	1.66E-05	3.32E-01	1.81E-07	3.12E-03	1.69E-02	5.46E-01	4.72E-04	4.16E-04	2.59E-04	7.95E-01	6.53E-06
OG0003144	Chlorophyll A-B binding family protein		0.995	1.446	0.451	1.22	0.138	-0.046	-0.184	0.049	0.679	2.03	1.351	1.354	3.423	3.221	-0.201	3.321	5.342	5.254	-0.088	5.298	1.53E-03	6.49E-05	4.16E-01	2.99E-05	6.88E-01	8.94E-01	8.12E-01	8.42E-01	2.99E-01	7.65E-03	6.23E-01	1.48E-02	1.03E-06	1.60E-06	9.17E-01	3.76E-09	3.71E-07	2.16E-07	1.00E+00	1.27E-09	3.91E-04	1.24E-05	1.52E-01	5.77E-06	5.81E-01	8.55E-01	6.04E-01	7.95E-01	1.11E-01	5.69E-04	3.35E-02	2.82E-03	1.26E-08	2.20E-08	6.01E-01	3.62E-11	6.88E-11	7.74E-11	7.19E-01	1.18E-13
OG0003145	DNA repair (Rad51) family protein		-0.659	-2.078	-1.418	-1.337	-0.049	-1.14	-1.091	-0.574	-1.044	-1.322	-0.278	-1.182	-1.079	-0.12	0.958	-0.586	-2.317	-3.498	-1.18	-2.878	6.83E-03	8.91E-07	8.24E-03	3.14E-04	7.64E-01	1.99E-06	1.58E-03	1.05E-02	5.46E-02	1.70E-02	9.27E-01	2.19E-03	1.99E-03	7.32E-01	5.40E-01	2.43E-02	1.50E-04	1.14E-05	1.00E+00	4.55E-06	2.42E-03	5.04E-08	9.53E-05	1.00E-04	6.73E-01	8.78E-08	7.80E-06	4.19E-03	7.42E-03	1.97E-03	5.38E-01	2.04E-04	3.37E-04	5.97E-01	9.45E-03	1.03E-02	4.20E-06	1.64E-07	9.68E-03	1.64E-07
OG0003146	xyloglucan endotransglucosylase/hydrolase 16		0.269	-0.398	-0.667	-0.063	2.187	1.844	-0.343	2.017	1.877	1.866	-0.011	1.872	0.609	0.446	-0.163	0.528	-0.827	-1.133	-0.306	-0.978	1.37E-01	3.06E-02	8.63E-02	7.10E-01	1.20E-08	6.09E-08	3.18E-01	5.58E-09	3.10E-04	3.05E-04	9.97E-01	5.39E-06	2.26E-03	1.94E-02	8.42E-01	2.60E-04	1.06E-02	1.64E-03	1.00E+00	1.45E-04	8.63E-02	1.71E-02	6.24E-03	6.61E-01	8.14E-11	9.43E-10	9.16E-02	3.72E-11	1.78E-06	1.94E-06	9.66E-01	1.77E-08	3.98E-04	4.50E-03	3.96E-01	4.67E-05	1.46E-03	1.49E-04	2.88E-01	1.55E-05
OG0003147	small acidic protein 2		-0.527	-0.482	0.045	-0.505	-0.694	-1.084	-0.389	-0.888	-0.233	-0.758	-0.525	-0.497	-0.84	-0.754	0.086	-0.797	-0.86	-0.711	0.15	-0.786	9.74E-04	1.40E-03	9.02E-01	6.13E-05	8.65E-04	1.40E-05	2.59E-01	1.81E-05	6.24E-01	7.02E-02	7.97E-01	7.80E-02	1.76E-04	5.23E-04	9.32E-01	3.46E-06	3.75E-03	9.05E-03	1.00E+00	1.76E-04	2.24E-04	4.90E-04	7.64E-01	1.39E-05	1.35E-04	1.08E-06	6.24E-02	1.79E-06	3.91E-01	1.61E-02	1.86E-01	2.65E-02	1.40E-05	4.37E-05	6.46E-01	2.35E-07	3.60E-04	1.45E-03	5.35E-01	1.97E-05
OG0003148	Serinc-domain containing serine and sphingolipid biosynthesis protein		0.576	1.078	0.502	0.834	-0.153	-0.129	0.023	-0.143	-0.387	-0.093	0.293	-0.241	-2.386	-2.467	-0.08	-2.426	-2.088	-2.195	-0.107	-2.141	1.04E-01	3.93E-03	5.03E-01	3.62E-03	4.33E-01	4.87E-01	9.67E-01	2.59E-01	2.87E-01	8.11E-01	8.73E-01	2.73E-01	2.17E-06	1.58E-06	9.65E-01	5.93E-09	7.05E-05	4.19E-05	1.00E+00	5.03E-07	6.19E-02	1.63E-03	2.22E-01	1.71E-03	3.10E-01	3.85E-01	9.10E-01	1.86E-01	1.04E-01	6.74E-01	3.58E-01	1.46E-01	3.56E-08	2.15E-08	7.97E-01	6.67E-11	1.38E-06	9.96E-07	7.22E-01	7.38E-09
OG0003149	RING/U-box superfamily protein		-0.446	-0.621	-0.175	-0.534	-0.101	-0.131	-0.03	-0.116	-0.754	-0.237	0.517	-0.496	-0.596	-0.542	0.054	-0.569	0.081	-0.212	-0.293	-0.065	1.85E-02	2.12E-03	6.71E-01	6.16E-04	3.75E-01	2.21E-01	9.20E-01	1.40E-01	9.63E-03	2.92E-01	6.16E-01	1.50E-02	3.05E-03	7.14E-03	9.62E-01	1.32E-04	7.54E-01	3.41E-01	1.00E+00	6.75E-01	7.97E-03	7.92E-04	4.01E-01	2.23E-04	2.55E-01	1.44E-01	8.05E-01	8.96E-02	4.99E-04	1.35E-01	3.14E-02	2.87E-03	5.88E-04	1.24E-03	7.82E-01	2.07E-05	5.99E-01	1.85E-01	1.94E-01	5.63E-01
OG0003150	Homocysteine S-methyltransferase family protein		-0.872	-2.032	-1.16	-1.426	-0.485	-0.674	-0.189	-0.578	0.882	0.417	-0.465	0.65	-0.818	-0.532	0.286	-0.674	-1.238	-1.74	-0.502	-1.486	1.57E-03	1.69E-06	2.94E-02	7.42E-05	1.73E-03	9.87E-05	5.01E-01	3.61E-05	1.63E-03	3.58E-02	5.77E-01	1.51E-03	3.19E-04	7.87E-03	7.30E-01	5.93E-05	1.89E-03	2.08E-04	1.00E+00	2.07E-05	4.03E-04	1.20E-07	8.58E-04	1.77E-05	3.14E-04	1.26E-05	2.23E-01	4.33E-06	3.04E-05	6.01E-03	2.02E-02	1.20E-04	3.04E-05	1.41E-03	1.55E-01	7.79E-06	1.41E-04	8.95E-06	1.23E-01	1.25E-06
OG0003151	ribosomal protein L15		-0.871	-1.355	-0.484	-1.113					-0.1	-0.402	-0.302	-0.251	-0.725	-0.804	-0.079	-0.764	-1.189	-1.272	-0.083	-1.23	3.47E-05	4.45E-07	1.05E-01	1.46E-06					6.84E-01	5.91E-02	7.62E-01	9.04E-02	1.15E-03	6.91E-04	9.44E-01	1.23E-05	1.58E-03	8.92E-04	1.00E+00	1.89E-05	2.94E-06	1.93E-08	9.08E-03	1.19E-07					4.62E-01	1.25E-02	1.34E-01	3.23E-02	1.66E-04	6.26E-05	7.00E-01	1.14E-06	1.09E-04	6.62E-05	7.71E-01	1.12E-06
OG0003152	Regulator of chromosome condensation (RCC1) family protein		0.417	0.604	0.187	0.511	0.634	0.3	-0.333	0.467	-0.121	-0.006	0.114	-0.064	0.648	0.71	0.063	0.679	0.555	0.666	0.112	0.61	6.90E-03	3.93E-04	5.39E-01	1.38E-04	7.57E-05	1.61E-02	1.60E-01	2.87E-04	7.32E-01	9.87E-01	9.54E-01	7.47E-01	1.15E-02	8.68E-03	9.67E-01	3.53E-04	1.52E-02	5.11E-03	1.00E+00	3.04E-04	2.45E-03	1.10E-04	2.55E-01	3.73E-05	6.64E-06	6.21E-03	2.44E-02	5.65E-05	5.26E-01	9.73E-01	6.69E-01	6.24E-01	3.17E-03	1.60E-03	8.11E-01	6.77E-05	2.40E-03	6.77E-04	5.82E-01	3.93E-05
OG0003153	Powdery mildew resistance protein, RPW8 domain-containing protein		-0.252	0.799	1.051	0.32	0.183	-0.542	-0.724	-0.166	-0.314	-0.034	0.28	-0.177	1.501	0.371	-1.129	0.961	-1.208	-0.257	0.952	-0.726	4.09E-01	7.00E-03	9.24E-02	2.16E-01	6.64E-01	1.69E-01	3.58E-01	5.75E-01	7.34E-01	9.73E-01	9.58E-01	7.28E-01	4.67E-03	5.05E-01	6.47E-01	1.32E-02	1.17E-01	7.57E-01	1.00E+00	1.40E-01	3.22E-01	3.17E-03	7.06E-03	1.69E-01	5.52E-01	1.05E-01	1.14E-01	4.88E-01	5.29E-01	9.46E-01	6.95E-01	6.00E-01	1.01E-03	3.44E-01	5.06E-02	4.98E-03	3.82E-02	6.18E-01	2.09E-01	7.32E-02
OG0003154	tonoplast intrinsic protein 2		-0.575	-0.946	-0.371	-0.76	0.037	-0.205	-0.241	-0.084	0.262	0.073	-0.19	0.168	-0.653	-0.646	0.007	-0.65	-1.275	-1.137	0.137	-1.206	8.29E-04	9.85E-06	2.05E-01	1.71E-05	8.48E-01	2.05E-01	4.80E-01	5.19E-01	5.35E-01	8.70E-01	9.39E-01	4.87E-01	1.31E-03	1.81E-03	9.96E-01	2.77E-05	9.31E-04	1.50E-03	1.00E+00	1.98E-05	1.83E-04	1.19E-06	3.54E-02	2.87E-06	7.79E-01	1.32E-01	2.04E-01	4.29E-01	2.99E-01	7.67E-01	5.89E-01	3.29E-01	1.97E-04	2.14E-04	9.71E-01	3.06E-06	5.25E-05	1.33E-04	6.22E-01	1.18E-06
OG0003155	MATE efflux family protein		1.144	1.113	-0.031	1.13	-0.649	-0.73	-0.081	-0.689	0.653	0.851	0.197	0.754	2.171	2.24	0.069	2.206	1.614	2.355	0.74	1.978	2.36E-04	1.61E-04	9.66E-01	9.20E-06	3.99E-03	1.31E-03	8.76E-01	1.39E-04	2.92E-01	1.33E-01	9.60E-01	4.33E-02	6.06E-07	4.61E-07	9.62E-01	1.39E-09	1.58E-03	1.46E-04	1.00E+00	2.01E-05	3.71E-05	3.78E-05	9.07E-01	1.30E-06	8.81E-04	3.06E-04	7.19E-01	2.30E-05	1.07E-01	4.15E-02	7.07E-01	1.19E-02	5.88E-09	3.71E-09	7.81E-01	9.06E-12	1.10E-04	5.52E-06	7.52E-02	1.21E-06
OG0003156	Glycosyl hydrolase family 38 protein		0.218	-0.069	-0.287	0.075	-0.08	-0.377	-0.296	-0.228	0.212	-0.064	-0.276	0.074	0.754	0.32	-0.434	0.537	0.186	0.13	-0.056	0.158	7.10E-02	5.57E-01	2.47E-01	4.20E-01	4.78E-01	1.85E-03	1.62E-01	1.83E-02	3.35E-01	7.82E-01	7.82E-01	6.21E-01	3.65E-04	7.25E-02	6.09E-01	5.64E-04	2.46E-01	4.17E-01	1.00E+00	1.02E-01	3.94E-02	4.84E-01	5.29E-02	3.59E-01	3.54E-01	4.63E-04	2.51E-02	8.11E-03	1.34E-01	6.35E-01	1.65E-01	4.69E-01	3.64E-05	2.42E-02	2.95E-02	1.19E-04	1.09E-01	2.48E-01	7.17E-01	4.98E-02
OG0003157	Phosphoglycerate mutase family protein		-0.274	-0.533	-0.259	-0.403	-0.294	-0.183	0.112	-0.239	-0.106	0.014	0.12	-0.046	0.11	0.115	0.005	0.112	-0.246	-0.147	0.099	-0.197	2.96E-02	3.54E-04	3.04E-01	5.07E-04	8.67E-03	7.43E-02	6.19E-01	4.96E-03	5.56E-01	9.44E-01	8.93E-01	6.80E-01	4.21E-01	4.40E-01	9.97E-01	2.16E-01	3.54E-01	5.90E-01	1.00E+00	2.08E-01	1.40E-02	9.76E-05	8.08E-02	1.76E-04	2.29E-03	3.86E-02	3.42E-01	1.74E-03	3.18E-01	8.92E-01	4.20E-01	5.40E-01	3.04E-01	2.81E-01	9.75E-01	1.43E-01	1.84E-01	4.15E-01	6.96E-01	1.20E-01
OG0003158	hypothetical protein		-1.159	-1.051	0.108	-1.105	0.239	0.198	-0.041	0.218	0.456	0.31	-0.145	0.383	0.058	0.023	-0.035	0.04	-0.495	-0.001	0.495	-0.248	1.29E-03	1.58E-03	8.97E-01	6.85E-05	3.57E-01	4.41E-01	9.57E-01	2.04E-01	2.47E-01	3.96E-01	9.53E-01	9.84E-02	8.62E-01	9.54E-01	9.85E-01	8.53E-01	2.25E-01	9.99E-01	1.00E+00	3.45E-01	3.15E-04	5.62E-04	7.52E-01	1.60E-05	2.39E-01	3.39E-01	8.85E-01	1.40E-01	8.03E-02	2.13E-01	6.68E-01	3.63E-02	8.04E-01	9.20E-01	9.13E-01	8.03E-01	9.57E-02	9.98E-01	2.24E-01	2.31E-01
OG0003159	zinc finger (C3HC4-type RING finger) family protein		-0.433	-1.019	-0.586	-0.722	-0.529	-1.611	-1.082	-1.034	-0.998	-1.497	-0.499	-1.244	-1.784	-1.807	-0.023	-1.796	-2.508	-3.393	-0.885	-2.922	8.45E-03	1.04E-05	7.12E-02	1.60E-04	7.72E-03	7.97E-07	8.47E-03	2.34E-04	3.75E-02	5.30E-03	8.17E-01	1.05E-03	4.22E-05	5.18E-05	9.91E-01	3.06E-07	5.99E-05	8.75E-06	1.00E+00	1.09E-06	3.13E-03	1.28E-06	4.40E-03	4.47E-05	1.99E-03	2.67E-08	1.14E-04	4.40E-05	4.11E-03	3.14E-04	2.16E-01	7.09E-05	2.13E-06	2.15E-06	9.45E-01	1.09E-08	1.08E-06	1.12E-07	2.99E-02	2.26E-08
OG0003160	transcriptional regulator ATRX-like protein		0.406	0.483	0.077	0.444	0.187	0.149	-0.038	0.168	0.028	-0.273	-0.301	-0.123	1.162	1.294	0.131	1.228	0.49	0.653	0.163	0.571	5.28E-02	2.15E-02	8.94E-01	4.84E-03	1.78E-01	2.63E-01	9.19E-01	8.26E-02	9.27E-01	2.03E-01	7.74E-01	4.25E-01	1.20E-05	4.94E-06	8.79E-01	4.12E-08	1.14E-01	3.90E-02	1.00E+00	6.46E-03	2.77E-02	1.14E-02	7.45E-01	2.39E-03	9.70E-02	1.79E-01	8.02E-01	4.82E-02	8.46E-01	7.76E-02	1.55E-01	2.71E-01	3.75E-07	9.83E-08	4.84E-01	8.45E-10	3.69E-02	9.85E-03	5.87E-01	1.70E-03
OG0003161	Pectin lyase-like superfamily protein		-1.108	-1.764	-0.656	-1.424	-0.706	-1.385	-0.679	-1.044	-1.076	-1.426	-0.35	-1.253	-1.724	-1.825	-0.101	-1.776	-1.713	-1.759	-0.046	-1.736	2.64E-05	3.70E-07	8.33E-02	1.50E-06	4.38E-03	1.29E-05	1.20E-01	5.88E-05	7.49E-02	1.94E-02	9.15E-01	3.16E-03	6.48E-03	5.17E-03	9.79E-01	1.58E-04	3.32E-03	2.36E-03	1.00E+00	5.91E-05	2.01E-06	1.49E-08	5.85E-03	1.22E-07	9.90E-04	9.69E-07	1.46E-02	7.92E-06	1.21E-02	2.39E-03	4.92E-01	3.39E-04	1.53E-03	8.21E-04	8.74E-01	2.56E-05	3.04E-04	2.43E-04	9.21E-01	4.92E-06
OG0003162	beta-1,4-N-acetylglucosaminyltransferase family protein		-0.757	-0.8	-0.042	-0.779	-0.137	-0.142	-0.005	-0.139	0.154	0.26	0.106	0.208	-1.038	-0.812	0.226	-0.925	-1.301	-1.254	0.047	-1.278	1.24E-03	5.74E-04	9.42E-01	4.47E-05	6.33E-01	6.09E-01	9.96E-01	4.48E-01	8.23E-01	6.43E-01	9.81E-01	5.41E-01	7.62E-03	3.45E-02	9.04E-01	8.18E-04	3.20E-03	3.53E-03	1.00E+00	7.54E-05	3.02E-04	1.72E-04	8.50E-01	9.54E-06	5.20E-01	5.14E-01	9.86E-01	3.58E-01	6.61E-01	4.58E-01	8.30E-01	3.83E-01	1.88E-03	9.37E-03	5.66E-01	1.85E-04	2.89E-04	4.15E-04	8.93E-01	6.71E-06
OG0003163	Sucrase/ferredoxin-like family protein		-0.74	-0.31	0.429	-0.524	-0.439	-0.352	0.087	-0.396	0.053	0.465	0.411	0.259	-0.548	-0.397	0.151	-0.472	-0.382	-0.276	0.106	-0.329	1.54E-04	3.15E-02	1.57E-01	5.36E-04	2.39E-04	1.11E-03	6.85E-01	5.09E-05	8.37E-01	3.06E-02	6.57E-01	9.95E-02	2.85E-03	2.41E-02	8.42E-01	3.71E-04	9.58E-02	2.15E-01	1.00E+00	2.27E-02	2.14E-05	1.78E-02	1.99E-02	1.89E-04	2.72E-05	2.49E-04	4.21E-01	6.64E-06	6.83E-01	4.81E-03	4.59E-02	3.69E-02	5.37E-04	5.92E-03	3.97E-01	7.18E-05	2.90E-02	9.67E-02	6.30E-01	7.88E-03
OG0003164	ARM repeat superfamily protein		0.4	0.539	0.138	0.47	-0.016	0.133	0.149	0.057	0.139	-0.399	-0.539	-0.13	0.253	0.243	-0.01	0.248	0.675	0.419	-0.256	0.548	4.67E-03	3.98E-04	6.23E-01	1.08E-04	9.09E-01	2.55E-01	5.54E-01	5.13E-01	6.28E-01	1.07E-01	6.28E-01	5.20E-01	2.60E-01	3.13E-01	9.96E-01	9.88E-02	6.95E-03	5.56E-02	1.00E+00	1.36E-03	1.53E-03	1.12E-04	3.46E-01	2.79E-05	8.65E-01	1.72E-01	2.72E-01	4.23E-01	3.95E-01	3.03E-02	3.65E-02	3.62E-01	1.63E-01	1.73E-01	9.69E-01	5.52E-02	8.29E-04	1.57E-02	2.40E-01	2.51E-04
OG0003165	5'-3' exonuclease family protein		0.669	0.718	0.048	0.694	0.216	0.509	0.293	0.361	0.268	0.463	0.195	0.365	0.223	0.144	-0.079	0.183	0.665	0.578	-0.086	0.622	5.84E-05	1.83E-05	8.78E-01	1.46E-06	5.47E-02	1.78E-04	1.72E-01	8.31E-04	2.14E-01	3.27E-02	8.58E-01	1.42E-02	1.73E-01	4.25E-01	9.36E-01	9.91E-02	9.09E-03	1.62E-02	1.00E+00	4.62E-04	6.00E-06	2.61E-06	7.16E-01	1.19E-07	2.22E-02	2.65E-05	2.81E-02	2.05E-04	6.42E-02	5.27E-03	3.09E-01	2.65E-03	9.67E-02	2.68E-01	6.61E-01	5.54E-02	1.19E-03	3.09E-03	6.93E-01	6.62E-05
OG0003166	spindle assembly checkpoint component		-0.479	-0.355	0.123	-0.418	-0.309	-0.205	0.104	-0.258	-0.661	-1.194	-0.533	-0.925	-0.327	-0.309	0.019	-0.318	-0.871	-1.154	-0.283	-1.01	4.37E-02	1.11E-01	8.38E-01	1.35E-02	1.95E-01	3.87E-01	8.63E-01	1.15E-01	1.81E-01	2.16E-02	8.28E-01	9.23E-03	1.40E-01	1.88E-01	9.90E-01	3.66E-02	1.93E-02	4.29E-03	1.00E+00	3.80E-04	2.23E-02	7.51E-02	6.44E-01	7.55E-03	1.09E-01	2.89E-01	6.96E-01	7.09E-02	4.90E-02	2.82E-03	2.31E-01	1.47E-03	7.38E-02	8.55E-02	9.39E-01	1.68E-02	3.29E-03	5.38E-04	4.06E-01	5.19E-05
OG0003167	Tetratricopeptide repeat (TPR)-like superfamily protein		0.164	0.384	0.22	0.275	1.026	1.027	0.001	1.026	0.617	0.523	-0.094	0.569	1.066	0.254	-0.811	0.648	0.72	-0.074	-0.794	0.333	4.96E-01	9.43E-02	6.89E-01	9.74E-02	4.74E-03	5.27E-03	9.99E-01	2.50E-04	1.66E-01	1.94E-01	9.77E-01	3.47E-02	4.28E-03	4.80E-01	6.28E-01	1.54E-02	2.61E-01	9.26E-01	1.00E+00	4.32E-01	4.07E-01	6.21E-02	4.26E-01	6.88E-02	1.09E-03	1.63E-03	9.97E-01	4.79E-05	4.24E-02	7.27E-02	8.03E-01	8.87E-03	9.05E-04	3.19E-01	3.77E-02	6.01E-03	1.19E-01	8.68E-01	2.16E-01	3.09E-01
OG0003168	glycine-rich protein		0.092	0.038	-0.053	0.065	0.472	0.728	0.256	0.6	-0.154	0.29	0.444	0.068	0.636	0.442	-0.193	0.539	0.321	0.365	0.045	0.343	5.79E-01	8.20E-01	9.08E-01	5.56E-01	3.02E-04	4.19E-06	2.13E-01	7.21E-06	3.97E-01	8.75E-02	5.49E-01	6.62E-01	5.29E-04	8.04E-03	7.72E-01	6.64E-05	2.70E-01	1.97E-01	1.00E+00	5.20E-02	4.94E-01	7.73E-01	7.77E-01	4.96E-01	3.61E-05	2.27E-07	4.27E-02	5.50E-07	1.78E-01	2.23E-02	1.52E-02	5.18E-01	5.96E-05	1.45E-03	2.43E-01	8.97E-06	1.24E-01	8.54E-02	8.72E-01	2.16E-02
OG0003169	hypothetical protein		-0.766	-1.106	-0.34	-0.936					-0.607	-0.363	0.244	-0.485	-0.342	-0.147	0.195	-0.244	-0.296	-0.082	0.215	-0.189	3.23E-04	1.09E-05	3.23E-01	6.51E-06					9.63E-03	5.75E-02	7.87E-01	2.52E-03	2.30E-02	3.46E-01	7.65E-01	2.08E-02	1.27E-01	6.97E-01	1.00E+00	1.25E-01	5.56E-05	1.35E-06	9.10E-02	8.28E-07					4.99E-04	1.20E-02	1.72E-01	2.47E-04	7.58E-03	1.99E-01	2.29E-01	8.57E-03	4.31E-02	5.39E-01	2.65E-01	6.36E-02
OG0003170	Pentatricopeptide repeat (PPR) superfamily protein		0.365	0.595	0.229	0.481	0.264	0.051	-0.213	0.156	-0.003	0.376	0.379	0.186	-0.136	-0.016	0.12	-0.076	0.501	0.486	-0.015	0.494	1.59E-02	4.81E-04	4.47E-01	3.21E-04	5.11E-02	7.04E-01	4.22E-01	1.12E-01	9.95E-01	2.29E-01	8.16E-01	3.89E-01	6.01E-01	9.62E-01	9.36E-01	6.64E-01	3.13E-01	3.12E-01	1.00E+00	9.32E-02	6.65E-03	1.40E-04	1.75E-01	1.03E-04	2.03E-02	6.21E-01	1.59E-01	6.85E-02	9.88E-01	9.33E-02	2.13E-01	2.39E-01	4.86E-01	9.33E-01	6.61E-01	5.77E-01	1.54E-01	1.63E-01	9.74E-01	4.43E-02
OG0003171	ATP binding microtubule motor family protein		-0.239	-0.73	-0.491	-0.483	0.061	0.274	0.213	0.166	-1.195	-1.411	-0.216	-1.301	-1.179	-1.538	-0.359	-1.355	-1.372	-2.615	-1.243	-1.94	9.87E-02	1.27E-04	1.12E-01	1.57E-03	7.02E-01	6.01E-02	4.80E-01	1.22E-01	4.66E-02	2.00E-02	9.53E-01	2.10E-03	2.10E-03	4.32E-04	8.19E-01	1.98E-05	2.75E-03	6.47E-05	9.74E-01	8.54E-05	5.84E-02	2.82E-05	1.03E-02	6.57E-04	5.98E-01	2.99E-02	2.04E-01	7.58E-02	5.78E-03	2.50E-03	6.62E-01	1.93E-04	3.60E-04	3.43E-05	3.37E-01	2.02E-06	2.33E-04	1.83E-06	6.56E-03	7.89E-06
OG0003172	dicer-like 3		0.123	-0.277	-0.4	-0.076	0.003	0.31	0.307	0.154	0.033	-0.045	-0.078	-0.006	0.228	0.275	0.048	0.252	0.392	0.108	-0.284	0.25	5.34E-01	1.45E-01	3.31E-01	6.12E-01	9.89E-01	8.30E-02	4.01E-01	2.47E-01	9.35E-01	9.00E-01	9.71E-01	9.80E-01	3.18E-01	2.58E-01	9.74E-01	9.75E-02	5.23E-01	8.72E-01	1.00E+00	4.82E-01	4.46E-01	1.02E-01	9.48E-02	5.54E-01	9.82E-01	4.42E-02	1.43E-01	1.76E-01	8.62E-01	8.16E-01	7.74E-01	9.65E-01	2.10E-01	1.32E-01	8.48E-01	5.43E-02	3.32E-01	7.83E-01	6.13E-01	3.58E-01
OG0003173	transcription initiation factor TFIID subunit (Protein of unknown function, DUF584)		-0.754	-0.983	-0.229	-0.868	-0.967	-0.55	0.417	-0.756	-0.223	-0.058	0.165	-0.14	-1.279	-0.587	0.692	-0.931	-0.537	-0.321	0.216	-0.43	5.73E-03	7.16E-04	6.86E-01	1.61E-04	6.64E-06	7.43E-04	1.31E-01	2.05E-05	2.48E-01	7.71E-01	8.66E-01	2.37E-01	3.49E-06	2.39E-03	4.19E-01	1.82E-05	1.82E-01	4.32E-01	1.00E+00	8.10E-02	1.96E-03	2.24E-04	4.21E-01	4.53E-05	2.98E-07	1.54E-04	1.72E-02	2.12E-06	8.09E-02	6.19E-01	3.32E-01	1.20E-01	6.98E-08	3.07E-04	1.42E-03	1.83E-06	7.14E-02	2.60E-01	5.81E-01	3.73E-02
OG0003175	Cofilin/tropomyosin-type actin-binding protein family		0.309	0.175	-0.135	0.242	-0.172	-0.639	-0.467	-0.404	-0.21	-0.604	-0.393	-0.407	-0.487	-0.186	0.301	-0.336	-0.19	0.266	0.455	0.036	1.69E-02	1.36E-01	6.23E-01	9.57E-03	2.27E-01	2.03E-04	8.82E-02	4.00E-03	2.67E-01	6.04E-03	6.23E-01	1.13E-02	7.49E-03	3.02E-01	7.04E-01	9.34E-03	7.01E-01	5.67E-01	1.00E+00	9.12E-01	7.19E-03	9.45E-02	3.45E-01	5.15E-03	1.32E-01	3.10E-05	8.25E-03	1.35E-03	9.18E-02	3.89E-04	3.38E-02	1.92E-03	1.84E-03	1.65E-01	1.15E-01	3.31E-03	5.32E-01	3.90E-01	3.00E-01	8.67E-01
OG0003176	Ribosomal protein S5 domain 2-like superfamily protein		-0.421	-0.185	0.237	-0.303	-0.43	-0.32	0.109	-0.375	-0.121	-0.51	-0.39	-0.314	-1.245	-0.762	0.483	-1.002	-0.353	-0.408	-0.055	-0.381	9.48E-03	1.96E-01	4.57E-01	1.05E-02	6.60E-03	2.79E-02	7.44E-01	1.71E-03	6.88E-01	5.30E-02	7.49E-01	8.50E-02	3.88E-05	2.15E-03	6.42E-01	1.01E-05	1.45E-01	8.79E-02	1.00E+00	1.46E-02	3.60E-03	1.44E-01	1.83E-01	5.69E-03	1.63E-03	1.19E-02	5.01E-01	4.92E-04	4.68E-01	1.07E-02	1.17E-01	2.97E-02	1.91E-06	2.68E-04	4.87E-02	8.95E-07	5.17E-02	2.88E-02	8.13E-01	4.62E-03
OG0003177	methyl-CPG-binding domain protein 5		-0.184	-0.196	-0.012	-0.191	-0.458	-0.73	-0.273	-0.593	-0.726	-0.565	0.161	-0.646	-0.276	0.004	0.279	-0.135	-0.695	-0.576	0.119	-0.636	1.77E-01	1.38E-01	9.80E-01	4.77E-02	6.87E-04	8.60E-06	2.18E-01	1.26E-05	2.06E-02	4.13E-02	9.18E-01	2.20E-03	4.87E-02	9.84E-01	6.69E-01	1.88E-01	3.31E-03	8.04E-03	1.00E+00	1.52E-04	1.17E-01	9.61E-02	9.37E-01	3.10E-02	1.01E-04	5.77E-07	4.46E-02	1.13E-06	1.64E-03	7.42E-03	5.09E-01	2.05E-04	1.95E-02	9.71E-01	7.91E-02	1.20E-01	3.02E-04	1.24E-03	5.33E-01	1.63E-05
OG0003178	HXXXD-type acyl-transferase family protein		-0.192	-1.376	-1.184	-0.759	0.001	-0.665	-0.665	-0.323	0.515	-0.398	-0.913	0.06	0.322	0.153	-0.17	0.238	-0.196	0.047	0.244	-0.076	1.97E-01	1.02E-06	2.46E-03	3.23E-03	9.98E-01	7.20E-04	4.72E-02	4.63E-02	3.16E-01	4.05E-01	6.80E-01	8.84E-01	2.72E-01	6.60E-01	9.17E-01	2.23E-01	5.20E-01	8.90E-01	1.00E+00	6.93E-01	1.33E-01	6.08E-08	1.17E-05	1.50E-03	9.96E-01	1.48E-04	2.51E-03	2.43E-02	1.22E-01	2.21E-01	6.16E-02	8.15E-01	1.73E-01	5.09E-01	6.02E-01	1.48E-01	3.29E-01	8.12E-01	3.92E-01	5.84E-01
OG0003179	peroxin 11B		0.842	0.556	-0.286	0.699	0.947	0.344	-0.603	0.646	0.288	-0.447	-0.735	-0.078	0.754	0.991	0.237	0.873	0.033	0.227	0.194	0.13	2.45E-04	3.54E-03	4.38E-01	8.26E-05	9.25E-06	2.00E-02	3.88E-02	3.41E-04	4.05E-01	1.57E-01	6.11E-01	7.83E-01	7.23E-04	1.01E-04	7.73E-01	4.17E-06	8.98E-01	2.69E-01	1.00E+00	3.19E-01	3.89E-05	1.44E-03	1.68E-01	2.01E-05	4.52E-07	8.03E-03	1.73E-03	6.96E-05	1.84E-01	5.30E-02	2.85E-02	6.72E-01	9.02E-05	5.14E-06	2.47E-01	2.97E-07	8.14E-01	1.32E-01	3.46E-01	2.09E-01
OG0003180	P-loop containing nucleoside triphosphate hydrolases superfamily protein		-0.739	-0.684	0.054	-0.711	-0.35	-0.07	0.28	-0.21	-0.031	0.317	0.348	0.143	-0.013	0.097	0.11	0.042	-0.069	0.128	0.197	0.029	2.61E-05	2.86E-05	8.59E-01	1.07E-06	4.78E-03	5.31E-01	2.00E-01	2.78E-02	9.05E-01	9.50E-02	6.90E-01	3.12E-01	9.41E-01	5.85E-01	8.92E-01	7.04E-01	7.51E-01	5.13E-01	1.00E+00	8.28E-01	1.97E-06	4.53E-06	6.82E-01	7.73E-08	1.10E-03	4.30E-01	3.76E-02	1.33E-02	8.03E-01	2.51E-02	6.75E-02	1.76E-01	9.14E-01	4.25E-01	5.21E-01	6.22E-01	5.95E-01	3.35E-01	2.95E-01	7.52E-01
OG0003181	translocator assembly/maintenance protein		-0.128	0.032	0.16	-0.048	-0.497	-0.24	0.257	-0.369	-0.455	-0.495	-0.04	-0.475	-1.003	-0.743	0.26	-0.872	-0.226	-0.447	-0.221	-0.336	3.84E-01	8.34E-01	6.31E-01	6.45E-01	4.16E-03	1.16E-01	4.17E-01	4.37E-03	1.13E-01	6.84E-02	9.86E-01	1.07E-02	6.34E-05	8.41E-04	7.49E-01	4.19E-06	3.26E-01	5.05E-02	1.00E+00	2.50E-02	2.98E-01	7.90E-01	3.54E-01	5.89E-01	9.27E-04	6.62E-02	1.55E-01	1.50E-03	2.30E-02	1.55E-02	8.71E-01	1.80E-03	3.68E-06	8.08E-05	1.97E-01	3.00E-07	1.63E-01	1.38E-02	3.23E-01	8.85E-03
OG0003182	Plant invertase/pectin methylesterase inhibitor superfamily protein		0.345	0.391	0.046	0.367					0.411	0.283	-0.128	0.347	1.087	0.902	-0.185	0.993	1.021	1.897	0.876	1.452	8.63E-02	4.70E-02	9.39E-01	1.24E-02					2.26E-01	3.68E-01	9.53E-01	8.40E-02	8.87E-04	3.81E-03	8.95E-01	4.10E-05	2.91E-02	1.00E-03	1.00E+00	4.56E-04	4.98E-02	2.81E-02	8.41E-01	6.90E-03					6.97E-02	1.92E-01	6.62E-01	2.92E-02	1.18E-04	5.55E-04	5.33E-01	4.95E-06	5.70E-03	7.85E-05	6.18E-02	6.52E-05
OG0003183	DNA glycosylase superfamily protein		0.625	0.309	-0.317	0.465	0.231	-0.315	-0.546	-0.025	-0.299	-0.501	-0.202	-0.4	-0.11	-0.517	-0.407	-0.315	-0.276	-0.381	-0.105	-0.328	1.26E-02	1.62E-01	5.29E-01	8.66E-03	5.30E-01	3.92E-01	4.61E-01	9.28E-01	4.21E-01	1.41E-01	9.23E-01	7.07E-02	7.66E-01	1.54E-01	7.93E-01	1.78E-01	3.68E-01	2.01E-01	1.00E+00	7.53E-02	5.05E-03	1.15E-01	2.47E-01	4.60E-03	4.07E-01	2.93E-01	1.89E-01	9.03E-01	1.96E-01	4.52E-02	5.25E-01	2.32E-02	6.78E-01	6.50E-02	2.86E-01	1.13E-01	1.96E-01	8.76E-02	7.20E-01	3.41E-02
OG0003184	hypothetical protein		-0.137	-0.018	0.119	-0.078	-0.136	0.219	0.356	0.042	0.108	0.505	0.397	0.306	0.117	0.195	0.077	0.156	0.757	0.65	-0.107	0.703	3.42E-01	9.10E-01	7.29E-01	4.36E-01	1.87E-01	3.07E-02	7.37E-02	6.61E-01	6.34E-01	1.96E-02	6.57E-01	5.06E-02	3.79E-01	1.69E-01	9.15E-01	8.48E-02	2.94E-03	5.95E-03	1.00E+00	1.09E-04	2.59E-01	8.81E-01	4.80E-01	3.75E-01	1.03E-01	1.34E-02	5.88E-03	5.82E-01	4.02E-01	2.42E-03	4.66E-02	1.48E-02	2.64E-01	7.35E-02	5.95E-01	4.59E-02	2.57E-04	8.31E-04	5.99E-01	1.07E-05
OG0003185	RHO-related protein from plants 10		-0.154	-0.53	-0.375	-0.341					-0.193	-0.118	0.075	-0.156	-1.013	-0.79	0.223	-0.901	-0.775	-0.95	-0.175	-0.862	1.69E-01	2.13E-04	1.17E-01	2.67E-03					5.15E-01	6.78E-01	9.68E-01	3.48E-01	9.58E-06	9.52E-05	7.36E-01	3.73E-07	6.85E-04	1.54E-04	1.00E+00	5.96E-06	1.10E-01	5.33E-05	1.13E-02	1.21E-03					2.79E-01	4.99E-01	7.59E-01	2.04E-01	2.76E-07	4.76E-06	1.74E-01	1.40E-08	3.48E-05	5.95E-06	2.94E-01	2.37E-07
OG0003186	Cysteine proteinases superfamily protein		-0.613	-1.123	-0.51	-0.863	-0.184	-0.777	-0.593	-0.479	-0.689	-0.347	0.342	-0.52	-0.894	-0.843	0.05	-0.868	-0.924	-0.609	0.315	-0.766	4.82E-03	4.71E-05	2.14E-01	9.11E-05	1.93E-01	3.22E-05	3.51E-02	2.57E-03	3.42E-01	6.26E-01	9.38E-01	2.17E-01	3.78E-05	6.97E-05	9.58E-01	4.15E-07	3.48E-04	3.54E-03	1.00E+00	4.72E-05	1.59E-03	8.37E-06	3.89E-02	2.26E-05	1.08E-01	3.13E-06	1.42E-03	7.97E-04	1.39E-01	4.38E-01	5.82E-01	1.07E-01	1.84E-06	3.20E-06	7.60E-01	1.63E-08	1.33E-05	4.17E-04	9.08E-02	3.71E-06
OG0003187	Cysteine proteinases superfamily protein		-0.386	-0.466	-0.08	-0.429	-0.18	-0.051	0.129	-0.116	-0.529	-0.369	0.16	-0.45	-0.801	-0.489	0.312	-0.644	-0.843	-0.846	-0.003	-0.844	1.49E-01	7.56E-02	9.16E-01	2.49E-02	1.91E-01	7.18E-01	6.69E-01	2.27E-01	1.34E-01	2.56E-01	9.43E-01	3.83E-02	9.18E-05	4.58E-03	6.68E-01	2.67E-05	7.38E-03	6.28E-03	1.00E+00	2.00E-04	9.53E-02	4.83E-02	7.95E-01	1.49E-02	1.06E-01	6.37E-01	3.99E-01	1.59E-01	3.04E-02	1.10E-01	5.99E-01	1.02E-02	5.94E-06	6.99E-04	7.18E-02	2.91E-06	9.00E-04	8.93E-04	9.90E-01	2.31E-05
OG0003188	SNF1-related protein kinase regulatory subunit gamma 1		0.706	0.73	0.025	0.719	0.392	0.074	-0.317	0.234	0.356	0.098	-0.258	0.228	0.477	0.527	0.05	0.502	0.377	0.305	-0.071	0.341	1.15E-04	5.23E-05	9.50E-01	3.44E-06	1.42E-02	6.29E-01	2.84E-01	5.24E-02	8.49E-02	6.22E-01	7.79E-01	8.93E-02	2.81E-03	1.80E-03	9.54E-01	5.44E-05	2.47E-02	5.38E-02	1.00E+00	2.44E-03	1.46E-05	9.52E-06	8.70E-01	3.65E-07	4.20E-03	5.36E-01	7.41E-02	2.82E-02	1.49E-02	4.33E-01	1.61E-01	3.17E-02	5.28E-04	2.12E-04	7.44E-01	6.98E-06	4.59E-03	1.50E-02	6.39E-01	5.17E-04
OG0003189	Ypt/Rab-GAP domain of gyp1p superfamily protein		0.116	0.445	0.329	0.283	0.373	0.58	0.208	0.475	-0.231	-0.013	0.219	-0.122	0.776	0.635	-0.141	0.703	0.403	0.238	-0.165	0.321	4.38E-01	5.35E-03	2.89E-01	2.07E-02	2.02E-02	9.72E-04	5.15E-01	4.83E-04	5.81E-01	9.79E-01	9.23E-01	6.18E-01	1.00E-02	3.30E-02	9.31E-01	1.03E-03	1.36E-01	3.80E-01	1.00E+00	5.73E-02	3.50E-01	2.32E-03	7.29E-02	1.22E-02	6.51E-03	2.13E-04	2.36E-01	1.07E-04	3.44E-01	9.58E-01	5.22E-01	4.66E-01	2.67E-03	8.82E-03	6.44E-01	2.43E-04	4.74E-02	2.16E-01	5.30E-01	2.43E-02
OG0003190	Mitochondrial import inner membrane translocase subunit Tim17/Tim22/Tim23 family protein		-0.708	-0.664	0.044	-0.686	-0.194	-0.193	0.001	-0.194	-0.202	-0.206	-0.005	-0.204	-0.473	-0.473	0	-0.473	-0.341	-0.405	-0.064	-0.373	2.70E-05	2.71E-05	8.85E-01	9.54E-07	1.12E-01	1.00E-01	9.98E-01	3.13E-02	3.54E-01	2.99E-01	9.98E-01	1.09E-01	3.63E-03	4.76E-03	1.00E+00	1.22E-04	8.04E-02	3.85E-02	1.00E+00	4.58E-03	2.09E-06	4.22E-06	7.29E-01	6.52E-08	5.43E-02	5.54E-02	9.95E-01	1.53E-02	1.47E-01	1.39E-01	9.80E-01	4.15E-02	7.35E-04	7.35E-04	9.99E-01	1.87E-05	2.28E-02	9.69E-03	7.30E-01	1.12E-03
OG0003191	FAD-binding protein		-0.074	-0.144	-0.07	-0.109	-0.427	-0.222	0.204	-0.324	-0.18	-0.199	-0.019	-0.189	-0.392	-0.132	0.259	-0.26	-0.012	0.21	0.222	0.099	5.86E-01	2.63E-01	8.43E-01	2.31E-01	2.89E-02	2.20E-01	6.11E-01	1.95E-02	7.34E-01	6.71E-01	9.97E-01	4.89E-01	1.46E-01	6.73E-01	8.37E-01	1.56E-01	9.82E-01	6.03E-01	1.00E+00	6.91E-01	5.01E-01	2.01E-01	6.53E-01	1.82E-01	1.01E-02	1.44E-01	3.34E-01	8.77E-03	5.29E-01	4.91E-01	9.63E-01	3.31E-01	7.84E-02	5.25E-01	3.86E-01	9.57E-02	9.63E-01	4.28E-01	5.51E-01	5.82E-01
OG0003192	receptor like protein 44		-0.628	-0.793	-0.165	-0.709	-0.391	-0.182	0.209	-0.289	0.019	-0.574	-0.593	-0.278	-0.439	-0.24	0.198	-0.338	-0.814	-0.687	0.127	-0.751	1.71E-02	4.07E-03	7.90E-01	7.33E-04	1.09E-02	2.04E-01	4.87E-01	1.04E-02	9.59E-01	3.75E-02	6.14E-01	1.83E-01	1.81E-01	5.12E-01	9.10E-01	1.24E-01	5.22E-03	1.12E-02	1.00E+00	2.53E-04	7.29E-03	1.69E-03	5.69E-01	2.73E-04	3.04E-03	1.31E-01	2.10E-01	4.16E-03	9.08E-01	6.42E-03	3.01E-02	8.44E-02	1.03E-01	3.50E-01	5.83E-01	7.27E-02	5.59E-04	1.90E-03	5.98E-01	3.13E-05
OG0003193	hypothetical protein		-0.497	0.303	0.8	-0.088	-1.066	-0.243	0.823	-0.646	0.256	0.11	-0.146	0.185	-0.242	0.436	0.678	0.11	-0.24	0.534	0.774	0.136	6.71E-02	2.24E-01	1.51E-01	6.97E-01	8.32E-03	5.05E-01	2.55E-01	2.36E-02	8.51E-01	9.35E-01	9.87E-01	7.94E-01	6.01E-01	3.51E-01	7.34E-01	7.39E-01	6.50E-01	2.72E-01	1.00E+00	7.00E-01	3.69E-02	1.68E-01	1.86E-02	6.47E-01	2.18E-03	4.03E-01	6.03E-02	1.10E-02	7.06E-01	8.77E-01	8.80E-01	6.86E-01	4.87E-01	2.03E-01	1.72E-01	6.62E-01	4.70E-01	1.35E-01	1.22E-01	5.92E-01
OG0003194	VIER F-box protein 2		0.512	0.718	0.206	0.614	0.249	0.253	0.004	0.251	0.188	0.102	-0.086	0.145	0.281	-0.061	-0.342	0.109	0.249	0.204	-0.044	0.227	6.81E-03	5.07E-04	5.87E-01	1.65E-04	4.07E-02	3.27E-02	9.92E-01	5.51E-03	4.38E-01	6.65E-01	9.55E-01	2.98E-01	1.08E-01	7.75E-01	6.78E-01	3.96E-01	1.56E-01	2.35E-01	1.00E+00	3.75E-02	2.41E-03	1.49E-04	3.05E-01	4.63E-05	1.54E-02	1.45E-02	9.75E-01	1.97E-03	2.10E-01	4.83E-01	6.73E-01	1.64E-01	5.34E-02	6.52E-01	9.04E-02	3.02E-01	5.75E-02	1.09E-01	7.94E-01	1.46E-02
OG0003195	vacuolar protein sorting-associated protein, putative (DUF1162)		0.406	0.183	-0.223	0.295	0.069	0.279	0.21	0.174	0.146	0.211	0.065	0.178	0.495	0.315	-0.18	0.404	0.288	0.161	-0.128	0.225	1.54E-02	2.24E-01	5.13E-01	1.49E-02	5.69E-01	1.75E-02	3.61E-01	5.39E-02	3.87E-01	1.69E-01	9.50E-01	8.08E-02	5.87E-03	6.97E-02	8.11E-01	1.58E-03	1.44E-01	4.16E-01	1.00E+00	6.61E-02	6.44E-03	1.68E-01	2.31E-01	8.47E-03	4.48E-01	6.83E-03	1.17E-01	2.91E-02	1.71E-01	5.95E-02	6.51E-01	2.77E-02	1.35E-03	2.31E-02	3.20E-01	4.02E-04	5.12E-02	2.47E-01	5.06E-01	2.91E-02
OG0003196	golgin		0.449	0.064	-0.385	0.255	-0.412	0.275	0.687	-0.064	-0.739	-0.463	0.276	-0.603	-0.162	-0.226	-0.064	-0.194	-0.077	-0.37	-0.293	-0.223	4.62E-02	7.75E-01	4.08E-01	1.18E-01	1.37E-01	2.94E-01	1.92E-01	7.77E-01	1.22E-01	2.96E-01	9.17E-01	4.08E-02	6.55E-01	5.62E-01	9.78E-01	3.96E-01	8.60E-01	2.95E-01	1.00E+00	3.16E-01	2.37E-02	7.20E-01	1.45E-01	8.53E-02	7.00E-02	2.05E-01	3.48E-02	7.16E-01	2.63E-02	1.37E-01	5.07E-01	1.10E-02	5.46E-01	4.00E-01	8.64E-01	3.01E-01	7.52E-01	1.51E-01	4.04E-01	2.06E-01
OG0003197	hypothetical protein		-0.345	-0.359	-0.014	-0.352	-0.433	-0.573	-0.14	-0.501	-0.754	-0.601	0.153	-0.678	-0.944	-0.811	0.132	-0.877	-0.115	-0.286	-0.17	-0.201	2.04E-02	1.40E-02	9.77E-01	1.79E-03	1.53E-02	2.17E-03	7.14E-01	6.09E-04	1.13E-02	2.17E-02	9.14E-01	9.58E-04	5.38E-05	2.29E-04	8.74E-01	1.13E-06	8.19E-01	5.04E-01	1.00E+00	4.35E-01	8.95E-03	7.00E-03	9.32E-01	7.64E-04	4.61E-03	5.62E-04	4.61E-01	1.42E-04	6.35E-04	2.85E-03	4.89E-01	6.22E-05	2.97E-06	1.52E-05	4.69E-01	5.90E-08	6.87E-01	3.27E-01	6.72E-01	3.12E-01
OG0003198	Cytochrome P450 superfamily protein		-0.406	-0.369	0.036	-0.387	-0.699	-0.69	0.009	-0.694	-0.967	-0.591	0.376	-0.778	-1.642	-1.471	0.171	-1.556	-0.564	-0.234	0.329	-0.4	1.82E-02	2.56E-02	9.41E-01	2.60E-03	2.15E-03	1.69E-03	9.88E-01	1.29E-04	2.46E-03	1.66E-02	7.16E-01	6.05E-04	5.89E-06	1.71E-05	8.79E-01	5.24E-08	1.60E-02	2.68E-01	1.00E+00	1.10E-02	7.82E-03	1.40E-02	8.46E-01	1.17E-03	4.11E-04	4.16E-04	9.67E-01	2.10E-05	5.61E-05	1.90E-03	8.62E-02	3.15E-05	1.43E-07	4.93E-07	4.81E-01	1.15E-09	2.55E-03	1.32E-01	1.33E-01	3.26E-03
OG0003199	F-box/RNI-like/FBD-like domains-containing protein		-1.95	0.047	1.997	-1.247	-0.527	-0.695	-0.168	-0.61	-2.747	0.286	3.033	-1.153	-0.908	0.235	1.143	-0.321	-0.03	0.056	0.087	0.013	3.96E-01	1.00E+00	1.00E+00	3.72E-01	1.59E-03	1.44E-04	5.90E-01	3.11E-05	3.93E-02	8.21E-01	5.40E-01	2.45E-01	3.50E-01	8.44E-01	7.93E-01	6.33E-01	9.33E-01	8.65E-01	1.00E+00	9.50E-01	3.09E-01	1.00E+00	1.00E+00	3.13E-01	2.83E-04	2.04E-05	3.09E-01	3.57E-06	4.43E-03	6.90E-01	1.37E-02	1.26E-01	2.39E-01	7.50E-01	2.87E-01	5.42E-01	8.76E-01	7.72E-01	7.52E-01	9.21E-01
OG0003200	Putative methyltransferase family protein		0.253	-0.669	-0.922	-0.217					-0.504	-0.081	0.423	-0.294	-0.617	-0.217	0.4	-0.419	-0.398	-0.371	0.027	-0.385	4.90E-01	5.79E-02	2.22E-01	4.35E-01					3.05E-01	8.84E-01	8.66E-01	3.26E-01	4.28E-02	5.22E-01	7.68E-01	4.91E-02	2.87E-01	3.17E-01	1.00E+00	8.70E-02	4.01E-01	3.56E-02	4.17E-02	3.73E-01					1.15E-01	7.89E-01	3.30E-01	1.87E-01	1.65E-02	3.60E-01	2.36E-01	2.39E-02	1.36E-01	1.67E-01	9.39E-01	4.08E-02
OG0003201	netrin receptor DCC		0.203	0.502	0.299	0.354	0.361	0.278	-0.083	0.319	0.024	0.4	0.375	0.212	0.599	0.378	-0.221	0.486	0.949	0.818	-0.131	0.884	1.43E-01	1.49E-03	2.99E-01	3.65E-03	6.13E-03	2.26E-02	7.68E-01	1.37E-03	9.32E-01	5.92E-02	6.93E-01	1.66E-01	2.54E-02	1.58E-01	8.59E-01	8.94E-03	5.29E-04	1.13E-03	1.00E+00	1.34E-05	9.03E-02	5.25E-04	7.81E-02	1.73E-03	1.49E-03	9.29E-03	5.36E-01	3.78E-04	8.56E-01	1.25E-02	6.97E-02	7.35E-02	8.54E-03	6.73E-02	4.33E-01	3.14E-03	2.41E-05	9.14E-05	4.97E-01	7.07E-07
OG0003202	coiled-coil 90B-like protein (DUF1640)		-0.513	-1.012	-0.498	-0.758	-0.359	-0.166	0.192	-0.263	-0.667	-0.61	0.057	-0.638	-0.018	0.106	0.124	0.045	-0.519	-0.578	-0.059	-0.548	3.04E-03	1.23E-05	1.22E-01	5.93E-05	2.91E-02	2.84E-01	5.67E-01	2.55E-02	5.64E-02	5.92E-02	9.83E-01	5.34E-03	9.30E-01	6.02E-01	8.94E-01	7.28E-01	1.95E-01	1.43E-01	1.00E+00	2.81E-02	9.10E-04	1.58E-06	1.26E-02	1.34E-05	1.02E-02	1.97E-01	2.85E-01	1.21E-02	7.80E-03	1.25E-02	8.43E-01	7.04E-04	8.98E-01	4.44E-01	5.27E-01	6.49E-01	7.83E-02	5.52E-02	8.78E-01	1.02E-02
OG0003203	Phosphoinositide phosphatase family protein		-0.282	-0.308	-0.025	-0.295	0.036	0.012	-0.024	0.024	-0.398	-0.665	-0.267	-0.531	-0.077	-0.186	-0.109	-0.132	-0.516	-0.618	-0.102	-0.566	2.18E-02	1.14E-02	9.42E-01	1.69E-03	7.56E-01	9.18E-01	9.34E-01	7.66E-01	3.59E-01	1.02E-01	9.12E-01	4.57E-02	5.93E-01	2.08E-01	8.77E-01	1.64E-01	6.14E-03	1.91E-03	1.00E+00	9.25E-05	9.69E-03	5.56E-03	8.50E-01	7.16E-04	6.62E-01	8.86E-01	8.36E-01	7.02E-01	1.52E-01	2.79E-02	4.78E-01	1.29E-02	4.77E-01	9.84E-02	4.76E-01	1.02E-01	6.96E-04	1.83E-04	5.21E-01	8.71E-06
OG0003204	Disease resistance protein (TIR-NBS-LRR class) family		-0.187	0.302	0.489	0.044	0.562	0.987	0.425	0.773					1.204	0.72	-0.484	0.955	0.69	0.606	-0.084	0.648	8.13E-01	7.06E-01	8.00E-01	9.36E-01	2.27E-02	4.00E-04	3.66E-01	3.85E-04					9.36E-03	1.07E-01	8.05E-01	2.82E-03	6.11E-02	9.21E-02	1.00E+00	7.31E-03	7.59E-01	6.42E-01	5.86E-01	9.18E-01	7.48E-03	7.18E-05	1.20E-01	8.08E-05					2.44E-03	4.00E-02	3.08E-01	8.06E-04	1.56E-02	3.06E-02	8.08E-01	1.98E-03
OG0003205	PAP/OAS1 substrate-binding domain superfamily		0.177	0.183	0.006	0.18	0.164	0.463	0.3	0.311	0.232	-0.068	-0.3	0.081	0.224	0.236	0.012	0.23	0.414	0.328	-0.086	0.372	1.76E-01	1.47E-01	9.93E-01	5.01E-02	2.67E-01	3.50E-03	2.96E-01	9.84E-03	4.45E-01	8.30E-01	8.38E-01	6.79E-01	2.86E-01	2.96E-01	9.94E-01	1.00E-01	8.67E-02	1.61E-01	1.00E+00	1.58E-02	1.16E-01	1.04E-01	9.70E-01	3.28E-02	1.64E-01	9.96E-04	8.00E-02	3.89E-03	2.16E-01	7.04E-01	2.53E-01	5.39E-01	1.84E-01	1.60E-01	9.59E-01	5.62E-02	2.52E-02	6.46E-02	7.09E-01	5.09E-03
OG0003206	SEC14 cytosolic factor family protein / phosphoglyceride transfer family protein		-0.738	-0.828	-0.09	-0.783	-0.119	0.25	0.369	0.066	-0.156	-0.141	0.015	-0.148	-0.903	-0.72	0.183	-0.811	-0.711	-0.778	-0.067	-0.744	1.27E-04	3.11E-05	7.96E-01	2.84E-06	2.76E-01	2.09E-02	7.72E-02	5.15E-01	5.43E-01	5.47E-01	9.95E-01	2.97E-01	1.01E-04	7.48E-04	8.18E-01	3.84E-06	2.45E-03	1.20E-03	1.00E+00	3.25E-05	1.67E-05	5.03E-06	5.78E-01	2.86E-07	1.71E-01	8.43E-03	6.45E-03	4.25E-01	3.06E-01	3.53E-01	9.42E-01	1.64E-01	6.67E-06	6.97E-05	3.33E-01	2.68E-07	2.00E-04	9.92E-05	7.18E-01	2.28E-06
OG0003207	RNA-binding (RRM/RBD/RNP motifs) family protein		-0.684	-1.166	-0.481	-0.925	0.011	-0.473	-0.485	-0.231	-0.231	-0.498	-0.268	-0.365	-0.22	-0.611	-0.392	-0.415	-1.196	-1.183	0.013	-1.19	1.57E-04	1.05E-06	9.22E-02	5.17E-06	9.36E-01	4.59E-04	3.69E-02	5.31E-02	4.48E-01	7.64E-02	8.57E-01	5.24E-02	1.98E-01	2.77E-03	6.52E-01	3.71E-03	1.37E-04	1.17E-04	1.00E+00	1.25E-06	2.21E-05	6.31E-08	7.01E-03	6.09E-07	9.02E-01	8.50E-05	1.55E-03	2.86E-02	2.18E-01	1.83E-02	3.07E-01	1.55E-02	1.15E-01	3.70E-04	5.32E-02	1.12E-03	3.71E-06	4.11E-06	9.45E-01	2.73E-08
OG0003208	dual specificity protein phosphatase (DsPTP1) family protein		-1.29	-1.505	-0.215	-1.398	-1.141	-1.141	0	-1.141	-1.842	-1.79	0.052	-1.816	-1.779	-1.207	0.571	-1.49	-0.187	0.273	0.46	0.042	1.43E-05	2.11E-06	6.05E-01	3.17E-07	1.92E-06	1.44E-06	1.00E+00	8.29E-08	8.10E-05	1.18E-04	9.74E-01	1.29E-06	1.81E-06	5.59E-05	5.91E-01	2.88E-07	5.55E-01	3.54E-01	1.00E+00	8.50E-01	8.74E-07	1.60E-07	3.24E-01	1.49E-08	6.03E-08	5.92E-08	9.98E-01	1.63E-09	1.91E-07	2.45E-07	7.91E-01	1.80E-09	2.79E-08	2.37E-06	2.27E-02	1.01E-08	3.63E-01	1.95E-01	1.29E-01	7.81E-01
OG0003209	transcriptional regulator ATRX		0.75	0.782	0.031	0.767	0.142	-0.116	-0.258	0.013	0.317	0.494	0.177	0.405	1.535	1.067	-0.468	1.291	0.386	0.773	0.387	0.579	2.00E-04	8.69E-05	9.45E-01	6.21E-06	1.96E-01	2.70E-01	2.19E-01	8.95E-01	1.70E-01	3.26E-02	8.83E-01	1.07E-02	2.37E-03	2.12E-02	8.18E-01	3.00E-04	2.40E-01	2.40E-02	1.00E+00	1.16E-02	3.01E-05	1.78E-05	8.57E-01	7.74E-07	1.10E-01	1.85E-01	4.51E-02	8.61E-01	4.42E-02	5.25E-03	3.82E-01	1.80E-03	4.22E-04	5.02E-03	3.33E-01	5.55E-05	1.05E-01	5.21E-03	2.37E-01	3.50E-03
OG0003210	transmembrane protein		1.414	0.884	-0.53	1.148	0.164	0.068	-0.096	0.116	0.043	-0.256	-0.299	-0.106	0.012	0.059	0.047	0.036	-0.252	-0.232	0.019	-0.242	3.93E-05	1.01E-03	2.67E-01	2.43E-05	2.51E-01	6.33E-01	7.70E-01	2.43E-01	9.41E-01	5.47E-01	9.01E-01	7.08E-01	9.62E-01	8.28E-01	9.74E-01	8.20E-01	4.99E-01	5.24E-01	1.00E+00	2.51E-01	3.51E-06	3.36E-04	6.19E-02	4.47E-06	1.51E-01	5.40E-01	5.39E-01	1.72E-01	8.73E-01	3.53E-01	4.39E-01	5.74E-01	9.44E-01	7.27E-01	8.44E-01	7.61E-01	3.09E-01	3.46E-01	9.54E-01	1.53E-01
OG0003211	transmembrane protein		2.588	3.155	0.567	2.875	2.169	1.444	-0.725	1.803	1.451	1.612	0.161	1.532	1.403	1.509	0.106	1.459	0.94	1.921	0.982	1.416	2.02E-06	1.90E-07	3.81E-01	6.12E-08	2.79E-06	9.53E-05	2.16E-01	1.77E-06	4.59E-03	2.18E-03	9.48E-01	1.06E-04	9.53E-04	5.26E-04	9.62E-01	9.44E-06	4.64E-02	1.22E-03	1.00E+00	8.74E-04	6.00E-08	5.78E-09	1.26E-01	1.38E-09	9.80E-08	1.20E-05	4.39E-02	9.22E-08	1.54E-04	6.99E-05	6.39E-01	2.23E-06	1.30E-04	4.41E-05	7.82E-01	8.21E-07	1.08E-02	1.01E-04	4.57E-02	1.46E-04
OG0003212	ATPase, AAA-type, CDC48 protein		-0.362	0.288	0.65	-0.031	0.103	0.224	0.121	0.164	0.135	0.164	0.029	0.149	1.715	1.143	-0.572	1.424	1.164	1.044	-0.12	1.105	1.73E-01	2.49E-01	2.37E-01	8.91E-01	3.95E-01	5.44E-02	6.39E-01	6.54E-02	7.19E-01	6.15E-01	9.92E-01	4.44E-01	2.25E-06	7.74E-05	5.91E-01	4.13E-07	1.64E-03	2.72E-03	1.00E+00	4.14E-05	1.13E-01	1.89E-01	4.82E-02	8.64E-01	2.74E-01	2.66E-02	3.64E-01	3.66E-02	5.08E-01	4.26E-01	9.19E-01	2.88E-01	3.74E-08	3.65E-06	2.17E-02	1.62E-08	1.15E-04	2.92E-04	6.70E-01	3.12E-06
OG0003213	hypothetical protein		0.162	0.02	-0.142	0.091	0.017	0.001	-0.016	0.009	-0.257	-0.273	-0.016	-0.265	0.712	0.645	-0.067	0.678	0.57	0.738	0.168	0.654	2.26E-01	8.90E-01	6.42E-01	3.32E-01	8.84E-01	9.90E-01	9.58E-01	9.07E-01	2.24E-01	1.62E-01	9.93E-01	4.14E-02	6.79E-04	1.79E-03	9.49E-01	1.84E-05	6.35E-03	1.21E-03	1.00E+00	8.04E-05	1.57E-01	8.58E-01	3.68E-01	2.75E-01	8.29E-01	9.85E-01	8.89E-01	8.77E-01	6.90E-02	5.59E-02	9.28E-01	1.13E-02	8.28E-05	2.10E-04	7.20E-01	1.85E-06	7.32E-04	1.00E-04	3.47E-01	7.31E-06
OG0003214	Bifunctional inhibitor/lipid-transfer protein/seed storage 2S albumin superfamily protein		-1.393	-2.05	-0.657	-1.714	-0.182	-0.067	0.115	-0.121	-1.034	-0.522	0.512	-0.775	-0.848	-0.393	0.455	-0.619	-1.175	-0.766	0.41	-0.971	1.46E-04	4.11E-06	2.51E-01	2.97E-06	3.98E-01	7.59E-01	8.22E-01	4.04E-01	2.64E-02	1.75E-01	7.90E-01	1.07E-02	1.17E-03	9.15E-02	6.68E-01	9.84E-04	1.23E-03	1.15E-02	1.00E+00	1.69E-04	2.00E-05	3.86E-07	5.44E-02	3.04E-07	2.76E-01	6.85E-01	6.22E-01	3.17E-01	2.37E-03	6.25E-02	1.76E-01	1.80E-03	1.69E-04	3.28E-02	7.28E-02	2.30E-04	7.75E-05	1.97E-03	1.49E-01	1.87E-05
OG0003215	suppressor of abi3-5		0.276	0.399	0.123	0.337	0.022	0.187	0.165	0.104	0.073	0.365	0.291	0.219	0.415	0.329	-0.086	0.372	0.857	0.83	-0.026	0.844	2.65E-02	2.62E-03	6.51E-01	8.11E-04	8.53E-01	6.72E-02	4.33E-01	1.91E-01	6.90E-01	2.84E-02	6.80E-01	7.15E-02	7.29E-03	3.24E-02	9.09E-01	8.73E-04	2.38E-03	2.43E-03	1.00E+00	4.70E-05	1.23E-02	1.02E-03	3.77E-01	3.07E-04	7.87E-01	3.43E-02	1.67E-01	1.29E-01	4.71E-01	4.26E-03	6.21E-02	2.35E-02	1.78E-03	8.62E-03	5.81E-01	1.99E-04	1.93E-04	2.53E-04	9.05E-01	3.69E-06
OG0003216	CDT1-like protein B		-0.443	-1.048	-0.606	-0.741	-0.553	-1.125	-0.573	-0.827	-1.262	-1.384	-0.122	-1.323	-1.432	-1.443	-0.011	-1.437	-1.825	-1.909	-0.085	-1.866	1.10E-02	1.56E-05	8.21E-02	1.99E-04	2.21E-02	1.65E-04	2.14E-01	3.42E-04	1.01E-02	5.20E-03	9.64E-01	2.95E-04	1.78E-03	2.03E-03	9.97E-01	3.35E-05	3.51E-03	2.44E-03	1.00E+00	6.29E-05	4.31E-03	2.13E-06	5.70E-03	5.82E-05	7.25E-03	2.40E-05	4.32E-02	6.99E-05	5.33E-04	3.04E-04	7.32E-01	1.06E-05	2.92E-04	2.49E-04	9.80E-01	3.87E-06	3.28E-04	2.54E-04	8.65E-01	5.33E-06
OG0003218	Pectin lyase-like superfamily protein		0.736	0.155	-0.581	0.446	0.023	0.137	0.114	0.08	0.84	0.924	0.084	0.882	-0.118	-0.397	-0.279	-0.257	-0.293	-0.414	-0.121	-0.353	9.41E-05	2.31E-01	4.64E-02	3.39E-03	8.72E-01	2.45E-01	6.69E-01	3.65E-01	3.35E-03	1.64E-03	9.51E-01	8.26E-05	4.14E-01	1.26E-02	6.78E-01	1.94E-02	9.13E-02	2.11E-02	1.00E+00	3.64E-03	1.12E-05	1.74E-01	2.07E-03	1.59E-03	8.13E-01	1.64E-01	4.00E-01	2.80E-01	9.17E-05	4.39E-05	6.54E-01	1.44E-06	2.97E-01	2.59E-03	9.01E-02	7.92E-03	2.71E-02	4.40E-03	4.70E-01	8.42E-04
OG0003219	thyroid adenoma-associated-like protein		0.22	0.314	0.094	0.268	0.41	0.551	0.141	0.481	0.505	1.017	0.512	0.761	0.653	0.046	-0.607	0.346	0.358	1.071	0.713	0.684	1.39E-01	3.38E-02	8.00E-01	1.48E-02	2.43E-01	1.08E-01	8.76E-01	4.08E-02	3.03E-01	3.72E-02	8.32E-01	2.15E-02	2.72E-02	9.00E-01	6.64E-01	1.03E-01	6.59E-01	1.72E-01	1.00E+00	1.49E-01	8.73E-02	1.93E-02	5.85E-01	8.41E-03	1.45E-01	6.06E-02	7.18E-01	2.10E-02	1.13E-01	6.32E-03	2.41E-01	4.64E-03	9.30E-03	8.34E-01	6.67E-02	5.81E-02	4.81E-01	7.10E-02	3.47E-01	7.97E-02
OG0003220	Cleavage and polyadenylation specificity factor (CPSF) A subunit protein		-0.053	0.256	0.31	0.102	0.066	0.199	0.133	0.132	0.247	0.436	0.189	0.342	0.571	0.053	-0.518	0.312	0.615	0.263	-0.352	0.442	6.64E-01	3.27E-02	2.14E-01	2.81E-01	6.38E-01	1.20E-01	6.44E-01	1.66E-01	2.89E-01	5.34E-02	8.72E-01	2.53E-02	5.86E-03	8.22E-01	5.91E-01	4.13E-02	1.19E-01	5.20E-01	1.00E+00	7.43E-02	5.86E-01	1.86E-02	3.90E-02	2.27E-01	5.25E-01	6.91E-02	3.69E-01	1.10E-01	1.05E-01	1.08E-02	3.57E-01	5.79E-03	1.35E-03	7.18E-01	2.26E-02	1.94E-02	3.89E-02	3.42E-01	3.64E-01	3.36E-02
OG0003221	Cam interacting protein 111		-0.053	-0.144	-0.091	-0.099	-0.331	-0.012	0.318	-0.171	0.197	0.213	0.016	0.205	-0.121	-0.046	0.075	-0.082					7.17E-01	2.87E-01	7.96E-01	3.08E-01	3.48E-03	9.11E-01	1.06E-01	6.07E-02	3.08E-01	2.31E-01	9.93E-01	7.79E-02	6.62E-01	8.90E-01	9.63E-01	6.52E-01					6.48E-01	2.22E-01	5.78E-01	2.52E-01	7.49E-04	8.77E-01	1.16E-02	3.36E-02	1.17E-01	9.45E-02	9.25E-01	2.64E-02	5.54E-01	8.17E-01	7.93E-01	5.62E-01
OG0003222	YCF20-like protein (DUF565)		0.033	-0.041	-0.075	-0.003	-0.049	0.346	0.395	0.144	-0.073	-0.303	-0.23	-0.189	-0.167	0.101	0.268	-0.031	-0.019	-0.074	-0.055	-0.047	8.54E-01	8.14E-01	8.71E-01	9.80E-01	8.47E-01	1.17E-01	3.77E-01	3.83E-01	9.07E-01	5.19E-01	9.40E-01	5.25E-01	4.56E-01	6.94E-01	7.85E-01	8.55E-01	9.75E-01	8.94E-01	1.00E+00	8.85E-01	8.08E-01	7.65E-01	7.02E-01	9.73E-01	7.79E-01	6.67E-02	1.27E-01	2.97E-01	8.09E-01	3.25E-01	5.93E-01	3.67E-01	3.37E-01	5.51E-01	2.74E-01	8.05E-01	9.53E-01	8.19E-01	9.04E-01	8.30E-01
OG0003223	hypothetical protein		-0.354	-1.499	-1.146	-0.907	-0.984	-1.059	-0.075	-1.021	-0.822	-0.828	-0.006	-0.825	-1.166	-0.835	0.331	-0.998	-2.246	-2.257	-0.012	-2.251	9.96E-02	1.05E-05	2.08E-02	1.70E-03	7.39E-06	3.58E-06	8.39E-01	2.27E-07	1.04E-01	8.49E-02	9.99E-01	1.11E-02	9.91E-04	9.94E-03	8.06E-01	1.03E-04	2.95E-04	2.31E-04	1.00E+00	2.89E-06	5.90E-02	1.30E-06	4.61E-04	7.18E-04	3.40E-07	1.87E-07	6.52E-01	6.13E-09	2.02E-02	2.13E-02	9.89E-01	1.89E-03	1.36E-04	1.90E-03	3.10E-01	1.54E-05	1.06E-05	1.03E-05	9.77E-01	8.67E-08
OG0003224	binding protein		-0.793	-1.625	-0.832	-1.198	-0.278	-0.894	-0.616	-0.575	-0.764	-1.608	-0.843	-1.18	-1.194	-1.035	0.159	-1.118	-1.844	-2.643	-0.799	-2.229	9.42E-04	2.25E-06	5.43E-02	3.47E-05	4.02E-02	7.53E-06	2.55E-02	6.16E-04	1.83E-02	5.19E-04	4.80E-01	8.07E-04	3.50E-03	1.12E-02	9.42E-01	1.94E-04	2.94E-04	2.72E-05	1.00E+00	4.57E-06	2.14E-04	1.74E-07	2.69E-03	6.97E-06	1.52E-02	4.83E-07	7.97E-04	1.43E-04	1.36E-03	5.42E-06	6.42E-03	4.75E-05	7.00E-04	2.21E-03	6.91E-01	3.29E-05	1.05E-05	5.59E-07	3.62E-02	1.65E-07
OG0003225	exostosin family protein		0.36	0.021	-0.339	0.19	0.077	0.117	0.04	0.097	-0.09	-0.297	-0.208	-0.194	0.082	0.03	-0.052	0.055	-0.189	-0.262	-0.074	-0.225	5.38E-02	9.15E-01	3.77E-01	1.62E-01	7.26E-01	5.72E-01	9.47E-01	4.94E-01	7.91E-01	2.61E-01	8.91E-01	2.62E-01	7.16E-01	9.13E-01	9.69E-01	7.12E-01	4.08E-01	2.28E-01	1.00E+00	9.44E-02	2.83E-02	8.87E-01	1.23E-01	1.22E-01	6.25E-01	4.72E-01	8.61E-01	4.03E-01	6.10E-01	1.13E-01	4.09E-01	1.38E-01	6.17E-01	8.54E-01	8.19E-01	6.31E-01	2.28E-01	1.05E-01	7.31E-01	4.51E-02
OG0003226	UV-B-insensitive 4-like protein		-0.706	-1.228	-0.521	-0.958	-0.264	-1.089	-0.825	-0.666	-0.78	-1.096	-0.315	-0.937	-0.778	-1.115	-0.338	-0.944	-1.911	-2.904	-0.993	-2.374	5.23E-03	9.32E-05	2.76E-01	1.06E-04	1.11E-01	7.72E-06	1.68E-02	1.36E-03	5.51E-02	1.09E-02	8.72E-01	1.87E-03	1.86E-02	3.20E-03	8.21E-01	3.41E-04	1.55E-04	1.15E-05	1.00E+00	4.81E-06	1.76E-03	1.94E-05	6.72E-02	2.71E-05	5.34E-02	5.02E-07	3.82E-04	3.74E-04	7.52E-03	9.87E-04	3.58E-01	1.63E-04	5.81E-03	4.44E-04	3.41E-01	6.49E-05	4.37E-06	1.66E-07	9.66E-03	1.77E-07
OG0003227	rho GTPase-activating gacO-like protein		-0.166	-0.34	-0.174	-0.253	0.413	0.25	-0.163	0.332	0.467	0.536	0.069	0.501	-0.565	-0.218	0.347	-0.391	-0.337	-0.363	-0.025	-0.35	3.26E-01	4.59E-02	6.56E-01	4.09E-02	1.39E-03	2.82E-02	4.82E-01	8.38E-04	9.68E-02	4.81E-02	9.71E-01	7.33E-03	2.02E-03	1.95E-01	6.59E-01	3.04E-03	1.29E-01	9.60E-02	1.00E+00	1.40E-02	2.44E-01	2.73E-02	3.84E-01	2.61E-02	2.40E-04	1.21E-02	2.07E-01	2.08E-04	1.81E-02	9.30E-03	7.73E-01	1.08E-03	3.42E-04	9.00E-02	6.04E-02	8.83E-04	4.38E-02	3.24E-02	9.05E-01	4.39E-03
OG0003228	DNA-binding bromodomain-containing protein		0.41	0.316	-0.094	0.362	0.065	0.586	0.52	0.325	0.508	0.404	-0.105	0.456	-0.223	-0.417	-0.194	-0.32	0.25	0.337	0.088	0.292	2.15E-02	5.66E-02	8.28E-01	5.29E-03	6.47E-01	2.59E-04	4.89E-02	1.59E-02	8.36E-02	1.30E-01	9.55E-01	1.45E-02	1.80E-01	2.27E-02	8.00E-01	1.03E-02	6.14E-01	4.76E-01	1.00E+00	2.90E-01	9.53E-03	3.47E-02	6.28E-01	2.64E-03	5.35E-01	4.22E-05	2.68E-03	6.86E-03	1.45E-02	4.02E-02	6.72E-01	2.75E-03	1.02E-01	5.48E-03	2.99E-01	3.72E-03	4.28E-01	3.00E-01	8.43E-01	1.84E-01
OG0003229	RING/U-box superfamily protein		0.337	0.576	0.239	0.457	0.381	0.471	0.091	0.426	0.167	0.407	0.24	0.287	0.421	0.337	-0.084	0.379	0.686	0.656	-0.03	0.671	4.09E-03	4.95E-05	2.66E-01	6.31E-05	3.04E-03	4.59E-04	7.29E-01	1.02E-04	3.05E-01	1.71E-02	7.40E-01	1.82E-02	8.29E-03	3.38E-02	9.17E-01	9.95E-04	3.13E-03	3.51E-03	1.00E+00	7.55E-05	1.31E-03	8.92E-06	6.13E-02	1.44E-05	6.31E-04	8.50E-05	4.81E-01	1.58E-05	1.15E-01	1.98E-03	1.09E-01	3.73E-03	2.09E-03	9.11E-03	6.02E-01	2.33E-04	2.80E-04	4.13E-04	8.70E-01	6.72E-06
OG0003230	RESTRICTED TEV MOVEMENT 3		0.225	-0.525	-0.75	-0.146	-0.405	-0.876	-0.471	-0.641	0.086	-0.72	-0.807	-0.303	-0.862	-0.988	-0.126	-0.923	-0.848	-1.013	-0.165	-0.929	4.75E-01	8.96E-02	2.53E-01	5.44E-01	1.30E-01	2.48E-03	3.72E-01	3.42E-03	9.20E-01	2.59E-01	8.00E-01	4.89E-01	1.48E-02	9.14E-03	9.51E-01	4.98E-04	1.08E-01	5.81E-02	1.00E+00	8.13E-03	3.87E-01	5.85E-02	5.51E-02	4.83E-01	6.51E-02	6.60E-04	1.24E-01	1.12E-03	8.32E-01	1.12E-01	1.93E-01	3.31E-01	4.36E-03	1.71E-03	7.32E-01	1.02E-04	3.42E-02	1.66E-02	7.45E-01	2.25E-03
OG0003231	protein phosphatase 2A-4		0.525	0.447	-0.078	0.486	0.333	0.263	-0.07	0.298	0.131	0.113	-0.018	0.122	0.164	0.202	0.039	0.183	0.194	-0.105	-0.299	0.046	1.79E-03	4.05E-03	8.34E-01	1.68E-04	7.23E-03	2.28E-02	7.98E-01	2.15E-03	6.00E-01	6.21E-01	9.93E-01	3.77E-01	2.73E-01	2.07E-01	9.68E-01	6.97E-02	5.83E-01	7.75E-01	1.00E+00	8.42E-01	4.75E-04	1.69E-03	6.38E-01	4.77E-05	1.83E-03	9.39E-03	5.82E-01	6.40E-04	3.65E-01	4.32E-01	9.28E-01	2.28E-01	1.73E-01	9.78E-02	8.14E-01	3.63E-02	3.93E-01	6.42E-01	3.55E-01	7.71E-01
OG0003232	sequence-specific DNA binding transcription factor		0.126	0.216	0.09	0.171	-0.13	0.05	0.18	-0.041	-0.09	-0.144	-0.054	-0.117	0.093	0.159	0.066	0.125	0.518	0.222	-0.296	0.37	3.55E-01	1.03E-01	7.90E-01	7.41E-02	4.85E-01	7.92E-01	6.48E-01	7.59E-01	8.69E-01	7.58E-01	9.89E-01	6.71E-01	8.55E-01	7.84E-01	9.82E-01	6.99E-01	1.43E-01	5.42E-01	1.00E+00	9.41E-02	2.71E-01	6.85E-02	5.70E-01	5.06E-02	3.61E-01	7.26E-01	3.75E-01	6.94E-01	7.38E-01	6.02E-01	8.89E-01	5.29E-01	7.94E-01	6.65E-01	8.96E-01	6.16E-01	5.09E-02	3.65E-01	3.92E-01	4.49E-02
OG0003233	WRKY DNA-binding protein 69		0.682	0.7	0.018	0.692	0.694	0.664	-0.031	0.679	0.243	0.373	0.13	0.308	0.615	1.477	0.863	1.055	1.599	2.135	0.536	1.863	2.03E-03	1.06E-03	9.78E-01	7.98E-05	5.94E-04	7.34E-04	9.51E-01	3.04E-05	4.50E-01	1.95E-01	9.46E-01	9.72E-02	2.59E-01	1.39E-02	7.31E-01	9.63E-03	7.82E-05	9.54E-06	1.00E+00	1.06E-06	5.52E-04	3.55E-04	9.35E-01	1.92E-05	8.41E-05	1.52E-04	8.71E-01	3.48E-06	2.20E-01	7.32E-02	6.30E-01	3.57E-02	1.62E-01	2.93E-03	1.66E-01	3.43E-03	1.65E-06	1.29E-07	4.23E-02	2.19E-08
OG0003235	isopropylmalate isomerase 1		-5.099	-4.104	0.995	-4.564	-0.981	-0.81	0.171	-0.895	-1.134	-1.184	-0.05	-1.159	-1.803	-1.753	0.049	-1.778	-2.325	-1.828	0.498	-2.077	1.85E-09	3.22E-09	6.76E-02	1.77E-09	1.02E-06	5.66E-06	4.94E-01	2.57E-07	3.20E-02	1.99E-02	9.90E-01	1.51E-03	2.41E-04	3.58E-04	9.83E-01	2.77E-06	1.54E-06	4.04E-06	1.00E+00	1.01E-07	1.79E-12	8.92E-12	4.01E-03	7.47E-12	2.73E-08	3.34E-07	2.17E-01	7.26E-09	3.20E-03	2.49E-03	9.04E-01	1.21E-04	2.11E-05	2.69E-05	9.03E-01	1.78E-07	3.30E-09	3.26E-08	1.64E-02	7.66E-10
OG0003236	F-box/RNI-like superfamily protein		-0.366	-0.694	-0.328	-0.529					-0.006	0.006	0.012	0	-0.753	-0.244	0.509	-0.479	0.135	-0.039	-0.175	0.048	4.32E-01	1.29E-01	7.75E-01	8.93E-02					9.90E-01	9.88E-01	9.97E-01	9.99E-01	8.62E-02	5.99E-01	7.89E-01	9.79E-02	6.26E-01	8.95E-01	1.00E+00	7.80E-01	3.44E-01	8.92E-02	5.48E-01	6.24E-02					9.76E-01	9.74E-01	9.65E-01	9.99E-01	4.00E-02	4.40E-01	2.79E-01	5.46E-02	4.41E-01	8.20E-01	4.81E-01	6.90E-01
OG0003237	Protein kinase superfamily protein		1.113	1.183	0.07	1.146	-0.363	-0.387	-0.024	-0.375	2.204	1.59	-0.614	1.895	-0.474	-0.23	0.244	-0.353	0.108	-0.065	-0.173	0.023	1.13E-04	4.65E-05	9.06E-01	3.24E-06	1.45E-01	9.67E-02	9.74E-01	2.89E-02	2.38E-04	8.74E-04	6.57E-01	3.18E-05	1.21E-02	2.27E-01	7.61E-01	8.61E-03	8.22E-01	8.92E-01	1.00E+00	9.34E-01	1.43E-05	8.22E-06	7.72E-01	3.37E-07	7.49E-02	5.33E-02	9.29E-01	1.39E-02	9.97E-07	1.39E-05	4.82E-02	3.07E-07	3.38E-03	1.11E-01	2.22E-01	3.01E-03	6.92E-01	8.16E-01	6.59E-01	9.00E-01
OG0003238	protein kinase family protein		-0.035	-0.097	-0.062	-0.066	-0.109	0.326	0.435	0.109	-0.021	0.363	0.384	0.171	-0.184	-0.031	0.152	-0.107	0.337	0.304	-0.033	0.32	7.51E-01	3.38E-01	8.16E-01	3.56E-01	2.90E-01	2.86E-03	3.28E-02	2.81E-01	9.58E-01	1.74E-01	7.68E-01	3.67E-01	1.43E-01	8.41E-01	7.89E-01	2.28E-01	7.35E-02	9.49E-02	1.00E+00	8.29E-03	6.87E-01	2.70E-01	6.10E-01	2.97E-01	1.82E-01	7.83E-04	1.27E-03	2.05E-01	9.06E-01	6.21E-02	1.46E-01	2.20E-01	7.62E-02	7.46E-01	2.79E-01	1.52E-01	2.00E-02	3.19E-02	8.53E-01	2.31E-03
OG0003239	Rad21/Rec8-like family protein		-0.359	-1.741	-1.382	-1.011	-0.507	-0.353	0.154	-0.433	-0.609	-0.69	-0.081	-0.649	-1.684	-1.235	0.448	-1.458	-3.806	-3.506	0.3	-3.65	8.35E-02	2.48E-06	6.47E-03	1.76E-03	4.44E-02	1.51E-01	7.96E-01	1.54E-02	2.77E-01	1.89E-01	9.86E-01	5.27E-02	5.62E-04	5.48E-03	8.01E-01	4.44E-05	5.11E-04	6.08E-04	1.00E+00	7.70E-06	4.79E-02	1.97E-07	6.64E-05	7.49E-04	1.71E-02	9.14E-02	5.80E-01	6.62E-03	9.75E-02	6.97E-02	8.68E-01	1.56E-02	6.44E-05	8.82E-04	3.02E-01	5.47E-06	2.31E-05	3.89E-05	6.93E-01	3.29E-07
OG0003240	diphthamide synthesis DPH2 family protein		-0.205	0.225	0.43	0.01	0.009	0.156	0.148	0.082	0.147	0.192	0.045	0.169	-0.483	-0.443	0.04	-0.463	-0.272	-0.273	-0.002	-0.273	8.26E-02	5.16E-02	8.62E-02	9.29E-01	9.61E-01	2.84E-01	6.53E-01	4.46E-01	5.61E-01	3.85E-01	9.80E-01	2.23E-01	5.34E-03	1.12E-02	9.68E-01	2.93E-04	2.97E-01	2.83E-01	1.00E+00	8.03E-02	4.73E-02	3.13E-02	6.21E-03	9.09E-01	9.40E-01	1.97E-01	3.81E-01	3.56E-01	3.24E-01	2.05E-01	8.25E-01	1.10E-01	1.20E-03	2.22E-03	8.15E-01	5.39E-05	1.43E-01	1.42E-01	9.94E-01	3.69E-02
OG0003241	glycine-rich protein		0.078	0.503	0.425	0.292	-0.072	0.115	0.188	0.021	-0.307	-0.274	0.033	-0.29	0.024	-0.319	-0.342	-0.147	-0.094	-0.118	-0.024	-0.106	6.30E-01	3.84E-03	2.03E-01	3.12E-02	7.09E-01	5.16E-01	6.27E-01	8.76E-01	5.01E-01	5.06E-01	9.93E-01	2.45E-01	9.24E-01	1.73E-01	7.31E-01	3.47E-01	7.12E-01	6.23E-01	1.00E+00	4.41E-01	5.50E-01	1.59E-03	3.45E-02	1.93E-02	6.06E-01	4.15E-01	3.49E-01	8.36E-01	2.66E-01	3.12E-01	9.30E-01	1.26E-01	8.89E-01	7.62E-02	1.67E-01	2.55E-01	5.45E-01	4.50E-01	9.11E-01	3.17E-01
OG0003242	IQ-domain 13		0.216	0.013	-0.204	0.115	0.06	0.031	-0.03	0.046	0.185	0.155	-0.03	0.17	-0.079	-0.439	-0.36	-0.258	0.1	-0.038	-0.138	0.031	2.56E-01	9.53E-01	6.40E-01	3.91E-01	7.52E-01	8.68E-01	9.54E-01	7.13E-01	5.10E-01	5.51E-01	9.89E-01	2.79E-01	7.43E-01	6.72E-02	7.30E-01	1.10E-01	7.37E-01	9.02E-01	1.00E+00	8.61E-01	1.81E-01	9.35E-01	3.65E-01	3.31E-01	6.58E-01	8.23E-01	8.78E-01	6.39E-01	2.74E-01	3.57E-01	8.95E-01	1.50E-01	6.51E-01	2.20E-02	1.57E-01	6.27E-02	5.78E-01	8.32E-01	5.88E-01	7.96E-01
OG0003243	O-acetylserine (thiol) lyase isoform C		-0.947	-0.937	0.009	-0.942	-0.181	-0.305	-0.124	-0.243	-0.448	-0.453	-0.005	-0.45	-0.221	-0.498	-0.277	-0.359	-0.44	-0.609	-0.169	-0.522	6.95E-05	4.73E-05	9.91E-01	2.53E-06	8.78E-02	5.70E-03	5.73E-01	4.58E-03	4.36E-02	3.15E-02	9.98E-01	2.99E-03	1.99E-01	1.05E-02	7.30E-01	6.69E-03	4.54E-01	2.88E-01	1.00E+00	1.27E-01	7.66E-06	8.43E-06	9.61E-01	2.45E-07	4.00E-02	1.80E-03	2.92E-01	1.59E-03	5.21E-03	4.99E-03	9.76E-01	3.12E-04	1.16E-01	2.05E-03	1.59E-01	2.24E-03	2.67E-01	1.46E-01	7.61E-01	6.52E-02
OG0003244	LETM1-like protein		-0.386	0.588	0.975	0.11	-0.444	-0.077	0.367	-0.26	-0.321	-0.338	-0.017	-0.329	-0.415	-0.254	0.161	-0.334	0.176	0.226	0.05	0.201	4.77E-02	3.93E-03	2.18E-02	6.00E-01	5.69E-04	4.70E-01	7.97E-02	1.27E-02	1.34E-01	9.35E-02	9.93E-01	1.66E-02	8.25E-02	3.25E-01	8.97E-01	3.97E-02	2.79E-01	1.53E-01	1.00E+00	4.47E-02	2.46E-02	1.63E-03	5.07E-04	5.42E-01	7.98E-05	3.69E-01	6.83E-03	5.27E-03	3.05E-02	2.45E-02	9.26E-01	3.30E-03	3.79E-02	1.83E-01	5.39E-01	1.85E-02	1.31E-01	6.05E-02	7.49E-01	1.80E-02
OG0003245	hypothetical protein		0.971	1.158	0.187	1.068	1.879	2.132	0.252	2	0.15	0.578	0.428	0.355	0.338	1.051	0.713	0.693	0.039	-0.302	-0.341	-0.13	6.16E-04	7.58E-05	7.23E-01	1.08E-05	1.08E-03	4.22E-04	8.47E-01	2.06E-05	8.96E-01	5.20E-01	9.41E-01	5.19E-01	2.13E-01	1.60E-03	6.09E-01	3.59E-03	9.43E-01	4.87E-01	1.00E+00	6.40E-01	1.26E-04	1.50E-05	4.71E-01	1.59E-06	1.78E-04	7.67E-05	6.66E-01	2.14E-06	7.86E-01	3.27E-01	5.94E-01	3.61E-01	1.26E-01	1.82E-04	2.95E-02	1.08E-03	8.93E-01	3.10E-01	4.12E-01	5.23E-01
OG0003246	squamosa promoter-binding protein-like 12		0.605	0.604	-0.001	0.605	0.207	0.565	0.358	0.386	0.225	0.484	0.258	0.355	0.264	0.19	-0.073	0.227	0.616	0.686	0.069	0.651	4.72E-04	3.29E-04	1.00E+00	1.82E-05	5.94E-02	5.31E-05	8.62E-02	8.64E-04	3.61E-01	4.36E-02	8.31E-01	3.01E-02	8.38E-02	2.40E-01	9.35E-01	3.09E-02	4.25E-02	2.47E-02	1.00E+00	1.89E-03	9.01E-05	8.95E-05	9.96E-01	3.09E-06	2.45E-02	5.81E-06	7.92E-03	2.15E-04	1.53E-01	8.05E-03	2.37E-01	7.32E-03	3.87E-02	1.20E-01	6.61E-01	1.37E-02	9.54E-03	5.43E-03	8.06E-01	3.76E-04
OG0003247	ribosomal protein S27		-0.344	-0.381	-0.037	-0.363	-0.744	-0.588	0.157	-0.666	-0.289	-0.277	0.012	-0.283	-0.419	-0.45	-0.031	-0.434	-0.228	-0.169	0.059	-0.199	3.27E-02	1.74E-02	9.37E-01	2.76E-03	6.91E-05	4.19E-04	6.05E-01	1.72E-05	2.36E-01	2.17E-01	9.96E-01	5.66E-02	2.56E-02	2.26E-02	9.79E-01	1.39E-03	6.49E-01	7.41E-01	1.00E+00	4.79E-01	1.57E-02	9.02E-03	8.38E-01	1.25E-03	5.90E-06	7.60E-05	3.26E-01	1.69E-06	7.46E-02	8.61E-02	9.55E-01	1.72E-02	8.64E-03	5.44E-03	8.76E-01	3.48E-04	4.69E-01	5.96E-01	8.94E-01	3.54E-01
OG0003248	Protein kinase superfamily protein		0.517	1.175	0.657	0.855	0.274	0.162	-0.112	0.217	0.725	0.092	-0.633	0.41	0.579	0.905	0.325	0.744	-0.246	0.038	0.284	-0.105	7.99E-02	6.61E-04	2.77E-01	1.22E-03	4.75E-02	2.18E-01	7.13E-01	2.75E-02	3.42E-02	7.82E-01	6.38E-01	8.41E-02	3.10E-03	1.24E-04	6.89E-01	2.09E-05	2.62E-01	8.83E-01	1.00E+00	4.71E-01	4.55E-02	2.04E-04	6.72E-02	4.93E-04	1.86E-02	1.42E-01	4.59E-01	1.32E-02	3.58E-03	6.35E-01	3.97E-02	2.93E-02	5.99E-04	6.75E-06	1.01E-01	2.16E-06	1.19E-01	8.01E-01	1.96E-01	3.47E-01
OG0003249	Remorin family protein		-0.152	-0.364	-0.211	-0.258					-0.208	-0.339	-0.131	-0.273	-0.02	0.327	0.347	0.154	-0.102	0.263	0.365	0.081	3.08E-01	1.84E-02	5.17E-01	2.26E-02					3.65E-01	1.13E-01	9.18E-01	5.40E-02	9.29E-01	1.12E-01	7.05E-01	2.67E-01	6.20E-01	1.53E-01	1.00E+00	5.57E-01	2.27E-01	9.64E-03	2.34E-01	1.35E-02					1.55E-01	3.25E-02	5.10E-01	1.61E-02	8.96E-01	4.27E-02	1.17E-01	1.85E-01	4.35E-01	6.03E-02	6.49E-02	4.34E-01
OG0003250	S-adenosyl-L-methionine-dependent methyltransferases superfamily protein		-0.626	-0.677	-0.051	-0.651	-0.034	0.038	0.072	0.002	-0.672	-0.33	0.342	-0.501	-0.462	-0.198	0.265	-0.33	-0.023	-0.018	0.005	-0.02	2.04E-04	7.48E-05	8.85E-01	6.00E-06	8.29E-01	7.93E-01	8.33E-01	9.84E-01	2.16E-02	1.73E-01	7.72E-01	1.00E-02	3.43E-03	1.85E-01	6.89E-01	3.74E-03	8.97E-01	9.17E-01	1.00E+00	8.32E-01	3.09E-05	1.48E-05	7.28E-01	7.38E-07	7.54E-01	7.29E-01	6.42E-01	9.77E-01	1.76E-03	6.14E-02	1.52E-01	1.65E-03	6.81E-04	8.39E-02	1.00E-01	1.13E-03	8.13E-01	8.55E-01	9.69E-01	7.57E-01
OG0003251	agenet domain protein (DOMAIN OF UNKNOWN FUNCTION 724 7)		-0.398	-0.422	-0.023	-0.411	-0.1	-0.331	-0.231	-0.215	-0.187	-0.11	0.078	-0.149	-0.042	-0.039	0.003	-0.04	-0.034	-0.069	-0.035	-0.051	5.90E-03	3.32E-03	9.54E-01	3.28E-04	3.85E-01	5.80E-03	2.99E-01	1.90E-02	2.73E-01	4.98E-01	9.43E-01	1.51E-01	7.62E-01	8.06E-01	9.97E-01	6.56E-01	9.00E-01	7.73E-01	1.00E+00	7.10E-01	2.03E-03	1.34E-03	8.76E-01	1.06E-04	2.65E-01	1.84E-03	8.13E-02	8.47E-03	9.53E-02	3.05E-01	5.99E-01	6.50E-02	6.73E-01	6.96E-01	9.82E-01	5.67E-01	8.18E-01	6.39E-01	8.64E-01	6.04E-01
OG0003252	Putative endonuclease or glycosyl hydrolase		-0.911	-0.291	0.62	-0.601	-0.469	0.157	0.625	-0.152	-0.336	-0.227	0.109	-0.282	0.131	0.071	-0.06	0.101	-0.356	-0.638	-0.281	-0.495	2.07E-03	2.27E-01	2.36E-01	6.91E-03	1.07E-01	5.85E-01	2.61E-01	5.02E-01	1.16E-01	2.44E-01	9.32E-01	3.49E-02	5.35E-01	7.76E-01	9.63E-01	4.59E-01	3.83E-01	1.10E-01	1.00E+00	5.01E-02	5.67E-04	1.70E-01	4.80E-02	3.56E-03	5.09E-02	4.87E-01	6.31E-02	4.12E-01	2.43E-02	1.02E-01	5.54E-01	8.97E-03	4.15E-01	6.53E-01	7.89E-01	3.62E-01	2.07E-01	3.89E-02	4.73E-01	2.07E-02
OG0003253	Tudor/PWWP/MBT domain-containing protein		0.415	0.597	0.182	0.507	0.516	0.671	0.155	0.593	0.383	0.639	0.256	0.511	0.463	0.116	-0.346	0.288	0.226	0.216	-0.01	0.221	5.05E-03	2.74E-04	5.26E-01	9.91E-05	9.77E-03	1.17E-03	7.10E-01	2.58E-04	1.09E-01	1.26E-02	8.23E-01	4.40E-03	8.17E-02	7.09E-01	7.71E-01	1.17E-01	6.24E-01	6.42E-01	1.00E+00	3.94E-01	1.68E-03	7.21E-05	2.44E-01	2.50E-05	2.66E-03	2.67E-04	4.55E-01	4.97E-05	2.17E-02	1.22E-03	2.25E-01	5.34E-04	3.75E-02	5.70E-01	2.43E-01	6.77E-02	4.39E-01	4.72E-01	9.80E-01	2.73E-01
OG0003254	Chalcone-flavanone isomerase family protein		-0.384	-0.761	-0.377	-0.572	-0.393	-0.935	-0.543	-0.661	-0.569	-0.635	-0.067	-0.602	-0.32	-0.513	-0.193	-0.417	-0.203	-0.316	-0.113	-0.259	1.58E-03	4.20E-06	8.62E-02	3.30E-05	8.64E-04	2.11E-07	1.07E-02	4.07E-05	1.58E-02	7.04E-03	9.60E-01	5.45E-04	6.14E-02	7.56E-03	8.04E-01	1.76E-03	2.34E-01	6.25E-02	1.00E+00	1.90E-02	4.08E-04	3.97E-07	6.22E-03	6.52E-06	1.35E-04	4.74E-09	1.81E-04	5.01E-06	1.08E-03	4.99E-04	7.09E-01	2.71E-05	2.61E-02	1.34E-03	3.08E-01	4.59E-04	1.01E-01	1.84E-02	4.95E-01	6.40E-03
OG0003255	DNAse I-like superfamily protein		0.392	0.229	-0.162	0.312	0.081	-0.052	-0.133	0.016	0.254	-0.183	-0.436	0.037	-0.531	0.278	0.809	-0.13	0.072	-0.108	-0.18	-0.015	1.39E-02	1.14E-01	6.30E-01	7.31E-03	7.52E-01	8.36E-01	8.18E-01	9.29E-01	6.16E-01	7.01E-01	8.54E-01	9.12E-01	2.14E-01	5.76E-01	6.93E-01	6.95E-01	8.80E-01	8.09E-01	1.00E+00	9.57E-01	5.68E-03	7.74E-02	3.54E-01	3.80E-03	6.58E-01	7.83E-01	6.14E-01	9.05E-01	3.81E-01	5.27E-01	2.93E-01	8.56E-01	1.27E-01	4.15E-01	1.03E-01	6.11E-01	7.83E-01	6.90E-01	6.34E-01	9.32E-01
OG0003256	Nucleotidyltransferase family protein		0.398	0.361	-0.037	0.38	0.042	0.278	0.236	0.16	0.206	0.261	0.055	0.234	0.572	0.152	-0.42	0.361	0.471	0.434	-0.037	0.453	4.61E-03	6.64E-03	9.18E-01	4.06E-04	7.23E-01	1.28E-02	2.66E-01	6.67E-02	2.75E-01	1.35E-01	9.65E-01	4.48E-02	4.21E-03	4.39E-01	6.40E-01	1.23E-02	3.62E-02	4.64E-02	1.00E+00	2.72E-03	1.51E-03	2.98E-03	7.99E-01	1.36E-04	6.22E-01	4.72E-03	6.52E-02	3.74E-02	9.62E-02	4.23E-02	7.33E-01	1.25E-02	8.85E-04	2.80E-01	4.59E-02	4.60E-03	7.66E-03	1.24E-02	8.57E-01	5.90E-04
OG0003257	DNA-binding storekeeper protein-related transcriptional regulator		-0.393	-0.296	0.096	-0.345	-0.429	-0.105	0.324	-0.267	0.082	0.144	0.062	0.113	-1.234	-1.112	0.123	-1.173	-0.198	-0.088	0.11	-0.143	3.34E-03	1.44E-02	7.28E-01	5.71E-04	9.14E-04	3.28E-01	1.29E-01	9.43E-03	7.77E-01	5.46E-01	9.70E-01	4.45E-01	6.41E-05	1.93E-04	9.20E-01	8.78E-07	2.38E-01	6.19E-01	1.00E+00	1.61E-01	1.02E-03	7.28E-03	4.79E-01	2.03E-04	1.44E-04	2.34E-01	1.66E-02	3.70E-03	5.89E-01	3.52E-01	7.72E-01	2.89E-01	3.73E-06	1.21E-05	6.11E-01	4.27E-08	1.04E-01	4.45E-01	5.00E-01	8.76E-02
OG0003258	RING-H2 finger B1A		0.49	0.909	0.419	0.7	0.134	-0.465	-0.599	-0.165	-0.285	-0.137	0.148	-0.211	0.055	0.105	0.05	0.08	0.489	1.253	0.765	0.86	5.62E-03	3.95E-05	2.06E-01	9.09E-05	5.29E-01	2.30E-02	1.28E-01	3.28E-01	4.24E-01	6.97E-01	9.45E-01	3.00E-01	8.82E-01	7.92E-01	9.80E-01	7.28E-01	6.45E-01	1.97E-01	1.00E+00	1.50E-01	1.92E-03	6.72E-06	3.57E-02	2.26E-05	4.06E-01	9.50E-03	1.63E-02	2.46E-01	1.99E-01	5.21E-01	6.23E-01	1.66E-01	8.30E-01	6.76E-01	8.89E-01	6.49E-01	4.64E-01	8.54E-02	4.23E-01	8.05E-02
OG0003259	alpha/beta-Hydrolases superfamily protein		0.39	0.523	0.133	0.457					-0.817	-0.681	0.136	-0.75	0.844	0.576	-0.268	0.707	0.581	0.516	-0.065	0.55	2.28E-02	3.18E-03	7.29E-01	8.88E-04					6.42E-01	6.79E-01	9.93E-01	4.21E-01	2.34E-02	1.22E-01	8.83E-01	6.02E-03	5.10E-01	5.84E-01	1.00E+00	2.87E-01	1.02E-02	1.27E-03	4.81E-01	3.41E-04					4.11E-01	4.99E-01	9.22E-01	2.68E-01	7.74E-03	4.77E-02	4.92E-01	1.98E-03	3.20E-01	4.08E-01	9.38E-01	1.82E-01
OG0003260	Acyl-CoA thioesterase family protein		0.044	-0.042	-0.087	0.001	-0.355	-0.457	-0.101	-0.404	-0.57	-1.164	-0.595	-0.866	-0.206	-0.217	-0.011	-0.211	-0.237	-0.068	0.168	-0.153	7.84E-01	7.87E-01	8.27E-01	9.94E-01	4.09E-02	9.56E-03	8.04E-01	2.63E-03	1.49E-01	8.63E-03	7.33E-01	5.48E-03	3.80E-01	3.90E-01	9.95E-01	1.69E-01	6.31E-01	8.98E-01	1.00E+00	5.90E-01	7.25E-01	7.34E-01	6.26E-01	9.90E-01	1.55E-02	3.34E-03	5.91E-01	8.18E-04	3.59E-02	6.95E-04	1.03E-01	7.30E-04	2.64E-01	2.36E-01	9.66E-01	1.06E-01	4.47E-01	8.25E-01	7.00E-01	4.68E-01
OG0003261	Spc97/Spc98 family of spindle pole body (SBP) component		-0.051	-0.528	-0.477	-0.301	-0.139	-0.328	-0.19	-0.232	-0.171	-0.158	0.013	-0.165	-0.235	-0.043	0.192	-0.137	0.086	0.131	0.045	0.108	8.98E-01	1.14E-01	5.37E-01	2.03E-01	3.35E-01	2.24E-02	5.18E-01	2.82E-02	6.12E-01	6.05E-01	9.97E-01	3.64E-01	3.24E-01	8.88E-01	8.72E-01	3.97E-01	8.17E-01	6.97E-01	1.00E+00	5.73E-01	8.63E-01	7.73E-02	2.54E-01	1.57E-01	2.20E-01	9.16E-03	2.39E-01	1.36E-02	3.77E-01	4.15E-01	9.60E-01	2.17E-01	2.15E-01	8.15E-01	4.62E-01	3.02E-01	6.84E-01	5.38E-01	8.79E-01	4.51E-01
OG0003262	Dof-type zinc finger DNA-binding family protein		-0.139	0.139	0.277	0.001	-0.718	-0.103	0.616	-0.397	-0.223	0.168	0.391	-0.029	0.625	0.79	0.165	0.71	0.138	0.889	0.751	0.505	6.18E-01	6.00E-01	6.55E-01	9.98E-01	1.11E-01	8.17E-01	4.92E-01	1.85E-01	6.65E-01	7.25E-01	8.68E-01	9.31E-01	2.84E-01	2.05E-01	9.65E-01	6.71E-02	8.21E-01	8.33E-02	1.00E+00	1.36E-01	5.37E-01	5.29E-01	3.82E-01	9.95E-01	5.36E-02	7.59E-01	2.15E-01	1.25E-01	4.38E-01	5.59E-01	3.41E-01	8.87E-01	1.82E-01	9.65E-02	7.97E-01	3.47E-02	6.90E-01	2.68E-02	1.50E-01	7.10E-02
OG0003263	Ubiquitin carboxyl-terminal hydrolase family protein		-0.171	0.277	0.449	0.053	-0.225	0.01	0.236	-0.108	0.223	0.428	0.204	0.326	0.381	0.154	-0.227	0.267	0.226	0.171	-0.055	0.199	2.37E-01	5.37E-02	1.45E-01	6.69E-01	6.06E-02	9.36E-01	3.08E-01	2.40E-01	4.64E-01	1.21E-01	8.96E-01	7.17E-02	2.89E-02	4.06E-01	7.65E-01	2.77E-02	2.18E-01	3.46E-01	1.00E+00	7.49E-02	1.65E-01	3.27E-02	1.71E-02	6.15E-01	2.51E-02	9.11E-01	8.62E-02	1.70E-01	2.32E-01	3.60E-02	4.30E-01	2.36E-02	1.01E-02	2.50E-01	2.30E-01	1.21E-02	9.18E-02	1.89E-01	7.57E-01	3.39E-02
OG0003264	Glycosyl hydrolase superfamily protein		-0.158	-0.343	-0.185	-0.249	0.59	0.193	-0.397	0.391	0.05	-0.074	-0.125	-0.012	0.526	0.446	-0.08	0.486	0.459	0.071	-0.388	0.266	3.44E-01	4.09E-02	6.25E-01	4.17E-02	8.61E-05	8.60E-02	7.70E-02	1.50E-03	8.88E-01	8.09E-01	9.44E-01	9.52E-01	2.12E-03	7.96E-03	9.24E-01	1.34E-04	4.41E-02	7.73E-01	1.00E+00	8.41E-02	2.60E-01	2.40E-02	3.47E-01	2.67E-02	7.76E-06	4.61E-02	6.42E-03	4.20E-04	7.73E-01	6.72E-01	6.16E-01	9.20E-01	3.65E-04	1.43E-03	6.22E-01	2.10E-05	1.00E-02	6.39E-01	8.92E-02	3.91E-02
OG0003265	CURVATURE THYLAKOID 1A-like protein		-0.656	-1.073	-0.416	-0.864	-0.382	-0.893	-0.511	-0.638	-0.891	-1.01	-0.119	-0.95	-0.681	-0.927	-0.246	-0.805	-1.53	-1.202	0.328	-1.366	1.34E-04	1.25E-06	1.18E-01	4.39E-06	1.56E-02	1.65E-05	7.96E-02	2.87E-04	1.21E-01	6.63E-02	9.78E-01	1.05E-02	1.79E-02	3.75E-03	8.51E-01	2.80E-04	2.27E-04	7.99E-04	1.00E+00	8.77E-06	1.80E-05	7.92E-08	1.14E-02	4.99E-07	4.70E-03	1.33E-06	6.81E-03	5.65E-05	2.60E-02	1.48E-02	8.09E-01	1.76E-03	5.52E-03	5.43E-04	4.16E-01	5.11E-05	7.24E-06	5.72E-05	2.30E-01	3.93E-07
OG0003266	pyrophosphorylase 5		-0.983	-0.695	0.288	-0.837	-0.054	0.077	0.132	0.012	-0.802	-0.691	0.112	-0.746	-0.948	-0.727	0.222	-0.835	-0.64	-0.35	0.291	-0.495	2.94E-04	2.25E-03	5.19E-01	6.13E-05	8.09E-01	7.01E-01	7.78E-01	9.35E-01	5.00E-03	7.18E-03	9.35E-01	2.74E-04	1.06E-03	6.88E-03	8.44E-01	7.70E-05	1.30E-02	1.28E-01	1.00E+00	4.18E-03	4.95E-05	8.50E-04	2.36E-01	1.39E-05	7.29E-01	6.16E-01	5.51E-01	9.12E-01	1.77E-04	5.16E-04	5.68E-01	9.47E-06	1.49E-04	1.18E-03	4.02E-01	1.07E-05	1.94E-03	4.77E-02	2.14E-01	9.99E-04
OG0003267	myb domain protein 55		1.539	1.382	-0.157	1.464	1.01	1.219	0.209	1.113	1.509	1.63	0.121	1.57	0.199	0.653	0.454	0.433	0.545	0.568	0.022	0.557	1.25E-05	2.13E-05	7.73E-01	7.23E-07	3.70E-03	7.44E-04	7.80E-01	1.12E-04	6.13E-03	3.15E-03	9.67E-01	1.55E-04	5.07E-01	3.48E-02	7.32E-01	3.98E-02	2.46E-01	2.14E-01	1.00E+00	5.01E-02	7.15E-07	3.16E-06	5.45E-01	4.46E-08	8.04E-04	1.55E-04	5.53E-01	1.76E-05	2.41E-04	1.37E-04	7.51E-01	3.93E-06	3.87E-01	9.46E-03	1.68E-01	1.86E-02	1.09E-01	9.60E-02	9.61E-01	2.06E-02
OG0003268	Transducin family protein / WD-40 repeat family protein		-0.218	-0.164	0.054	-0.191	-0.318	0.227	0.545	-0.045	0.253	-0.061	-0.314	0.097	-0.125	0.008	0.133	-0.058	0.493	0.436	-0.057	0.465	1.03E-01	1.96E-01	8.84E-01	4.22E-02	9.77E-02	2.14E-01	1.36E-01	7.85E-01	3.59E-01	8.38E-01	8.09E-01	5.97E-01	5.68E-01	9.77E-01	9.05E-01	7.00E-01	1.04E-01	1.41E-01	1.00E+00	1.59E-02	6.13E-02	1.44E-01	7.26E-01	2.70E-02	4.57E-02	1.39E-01	1.84E-02	7.25E-01	1.51E-01	7.17E-01	2.03E-01	4.43E-01	4.50E-01	9.59E-01	5.67E-01	6.17E-01	3.23E-02	5.43E-02	8.45E-01	5.13E-03
OG0003269	sugar transporter protein 7		1.059	1.294	0.235	1.18	0.722	1.034	0.312	0.872	0.724	-0.297	-1.021	0.206	1.745	1.238	-0.507	1.477	0.102	-0.082	-0.184	0.012	2.54E-04	2.60E-05	6.32E-01	4.88E-06	2.46E-01	1.01E-01	8.43E-01	4.10E-02	4.04E-01	7.29E-01	7.92E-01	7.23E-01	9.89E-03	5.25E-02	8.72E-01	1.43E-03	8.32E-01	8.63E-01	1.00E+00	9.67E-01	4.06E-05	4.03E-06	3.56E-01	5.69E-07	1.47E-01	5.60E-02	6.59E-01	2.11E-02	1.84E-01	5.64E-01	1.80E-01	5.95E-01	2.62E-03	1.60E-02	4.62E-01	3.60E-04	7.08E-01	7.69E-01	6.37E-01	9.48E-01
OG0003270	DNA mismatch repair protein		-0.186	-0.478	-0.292	-0.332	-0.189	0.242	0.431	0.026	-0.237	-0.439	-0.201	-0.337	-0.365	0.134	0.499	-0.113	0.017	-0.067	-0.085	-0.025	3.01E-01	1.16E-02	4.50E-01	1.87E-02	2.73E-01	1.41E-01	1.91E-01	8.57E-01	4.97E-01	1.61E-01	9.15E-01	9.56E-02	2.36E-01	7.13E-01	7.30E-01	6.22E-01	9.46E-01	7.54E-01	1.00E+00	8.50E-01	2.21E-01	5.68E-03	1.77E-01	1.09E-02	1.69E-01	8.40E-02	3.42E-02	8.13E-01	2.62E-01	5.55E-02	4.94E-01	3.49E-02	1.44E-01	5.74E-01	1.54E-01	5.30E-01	8.97E-01	6.13E-01	6.53E-01	7.81E-01
OG0003271	Homeodomain-like superfamily protein		0.377	0.176	-0.2	0.277	0.182	0.518	0.336	0.349	0.122	0.237	0.115	0.179	0.042	0.073	0.031	0.058	0.223	0.09	-0.133	0.157	2.28E-02	2.43E-01	5.63E-01	1.98E-02	1.15E-01	1.91E-04	1.26E-01	1.83E-03	5.64E-01	1.96E-01	9.17E-01	1.34E-01	8.15E-01	7.07E-01	9.78E-01	6.11E-01	5.25E-01	8.11E-01	1.00E+00	4.38E-01	1.02E-02	1.84E-01	2.80E-01	1.16E-02	5.61E-02	2.89E-05	1.61E-02	5.32E-04	3.27E-01	7.40E-02	5.06E-01	5.55E-02	7.40E-01	5.67E-01	8.63E-01	5.18E-01	3.34E-01	6.94E-01	6.79E-01	3.15E-01
OG0003272	sulfate transporter 3;2		0.838	0.946	0.107	0.895	1.877	2.607	0.73	2.242	0.842	1.74	0.897	1.289	-0.865	-0.501	0.364	-0.683	-0.717	-1.103	-0.386	-0.909	1.65E-03	5.17E-04	8.58E-01	5.07E-05	3.55E-09	1.64E-10	9.92E-03	8.87E-09	4.57E-03	1.52E-04	3.46E-01	3.96E-04	1.80E-02	1.76E-01	8.23E-01	7.32E-03	8.81E-03	6.37E-04	1.00E+00	1.10E-04	4.29E-04	1.52E-04	6.79E-01	1.11E-05	1.67E-11	2.05E-13	1.53E-04	7.42E-11	1.53E-04	4.26E-07	1.16E-03	1.66E-05	5.55E-03	7.83E-02	3.46E-01	2.49E-03	1.14E-03	4.16E-05	1.20E-01	1.09E-05
OG0003273	Metallo-hydrolase/oxidoreductase superfamily protein		-0.909	-1.775	-0.866	-1.32					-0.879	-1.191	-0.313	-1.027	-0.755	-1.109	-0.354	-0.928	-0.568	-0.545	0.023	-0.556	3.96E-02	8.17E-04	3.51E-01	6.52E-04					2.25E-01	9.76E-02	9.45E-01	2.50E-02	2.18E-01	9.76E-02	9.18E-01	2.83E-02	7.61E-03	8.15E-03	1.00E+00	2.44E-04	1.97E-02	2.61E-04	1.07E-01	2.38E-04					6.96E-02	2.62E-02	6.28E-01	5.70E-03	1.30E-01	3.57E-02	6.05E-01	1.24E-02	9.38E-04	1.26E-03	8.99E-01	2.98E-05
OG0003274	fibrillin		-1.991	-2.054	-0.063	-2.022	-0.588	-0.138	0.45	-0.359	-0.882	-0.386	0.495	-0.634	-1.453	-1.241	0.212	-1.345	-0.732	0.023	0.755	-0.353	9.93E-06	4.20E-06	9.37E-01	2.70E-07	9.18E-05	2.09E-01	4.77E-02	3.66E-03	2.66E-02	2.44E-01	7.61E-01	1.54E-02	4.73E-06	1.90E-05	8.10E-01	6.04E-08	1.05E-01	9.67E-01	1.00E+00	2.50E-01	5.25E-07	3.96E-07	8.38E-01	1.16E-08	8.40E-06	1.35E-01	2.55E-03	1.21E-03	2.40E-03	1.03E-01	1.33E-01	2.96E-03	1.03E-07	5.63E-07	3.17E-01	1.38E-09	3.31E-02	9.39E-01	1.00E-01	1.52E-01
OG0003275	ERD (early-responsive to dehydration stress) family protein		-0.304	-0.716	-0.411	-0.509	0.254	0.5	0.247	0.377	0.705	0.92	0.214	0.812	0.438	0.415	-0.023	0.427	1.269	1.521	0.252	1.393	6.12E-02	3.20E-04	2.18E-01	1.08E-03	3.31E-02	3.03E-04	2.74E-01	6.41E-04	1.08E-02	2.42E-03	8.56E-01	2.65E-04	1.23E-02	2.09E-02	9.83E-01	8.21E-04	5.19E-04	1.41E-04	1.00E+00	4.44E-06	3.31E-02	8.68E-05	4.02E-02	4.27E-04	1.19E-02	5.09E-05	6.91E-02	1.50E-04	5.94E-04	8.51E-05	3.03E-01	9.02E-06	3.47E-03	4.94E-03	8.98E-01	1.86E-04	2.36E-05	5.26E-06	3.29E-01	1.59E-07
OG0003276	senescence regulator (Protein of unknown function, DUF584)		0.714	0.647	-0.067	0.682	1.108	0.611	-0.497	0.862	-0.424	-1.345	-0.921	-0.884	-0.597	-0.192	0.405	-0.39	-1.128	-0.548	0.58	-0.846	4.26E-03	6.20E-03	9.15E-01	3.61E-04	9.31E-04	3.13E-02	3.81E-01	7.57E-04	4.75E-01	2.34E-02	7.14E-01	3.39E-02	1.62E-01	7.01E-01	8.40E-01	1.72E-01	7.69E-03	1.40E-01	1.00E+00	3.68E-03	1.37E-03	2.75E-03	7.92E-01	1.19E-04	1.48E-04	1.37E-02	1.30E-01	1.83E-04	2.41E-01	3.18E-03	8.45E-02	8.58E-03	8.92E-02	5.59E-01	3.91E-01	1.08E-01	9.51E-04	5.36E-02	1.29E-01	8.53E-04
OG0003277	Chaperone DnaJ-domain superfamily protein		-0.352	-0.39	-0.038	-0.371	-0.214	-0.215	-0.001	-0.214	-0.145	-0.008	0.137	-0.077	-0.46	-0.222	0.238	-0.34	-0.111	-0.284	-0.173	-0.196	3.38E-02	1.76E-02	9.37E-01	3.11E-03	4.05E-02	3.35E-02	9.97E-01	6.49E-03	5.00E-01	9.74E-01	9.03E-01	5.54E-01	8.96E-03	2.00E-01	7.48E-01	6.16E-03	7.96E-01	4.41E-01	1.00E+00	3.74E-01	1.64E-02	9.15E-03	8.39E-01	1.44E-03	1.53E-02	1.49E-02	9.90E-01	2.39E-03	2.65E-01	9.48E-01	4.49E-01	3.98E-01	2.30E-03	9.34E-02	1.95E-01	2.03E-03	6.54E-01	2.68E-01	6.23E-01	2.55E-01
OG0003278	glycine-rich protein		-0.148	0.01	0.157	-0.068	-0.246	-0.542	-0.296	-0.394	-0.437	-0.226	0.211	-0.331	0.196	-0.022	-0.218	0.087	-0.149	-0.193	-0.044	-0.171	2.85E-01	9.50E-01	6.13E-01	4.83E-01	8.03E-02	6.93E-04	2.74E-01	1.87E-03	1.68E-01	4.44E-01	9.01E-01	8.44E-02	2.48E-01	9.21E-01	7.77E-01	4.71E-01	5.15E-01	3.72E-01	1.00E+00	1.87E-01	2.07E-01	9.31E-01	3.34E-01	4.21E-01	3.58E-02	1.41E-04	6.92E-02	5.46E-04	4.34E-02	2.54E-01	4.43E-01	2.94E-02	1.53E-01	8.67E-01	2.54E-01	3.73E-01	3.25E-01	2.10E-01	8.33E-01	1.05E-01
OG0003279	mediator of RNA polymerase II transcription subunit-like protein		0.45	1.064	0.614	0.759	0.254	0.389	0.134	0.321	0.535	0.699	0.164	0.618	0.191	0.253	0.062	0.222	0.683	0.629	-0.054	0.656	3.77E-03	2.51E-06	3.98E-02	8.35E-05	1.33E-01	2.21E-02	7.24E-01	1.04E-02	4.61E-02	1.15E-02	9.06E-01	1.68E-03	3.14E-01	2.13E-01	9.59E-01	8.30E-02	2.25E-02	2.97E-02	1.00E+00	1.34E-03	1.19E-03	2.01E-07	1.49E-03	2.04E-05	6.75E-02	9.03E-03	4.74E-01	4.13E-03	5.69E-03	1.06E-03	4.58E-01	1.40E-04	2.07E-01	1.02E-01	7.64E-01	4.48E-02	4.03E-03	6.91E-03	8.40E-01	2.47E-04
OG0003280	Drug/metabolite transporter superfamily protein		0.133	0.362	0.229	0.248	-0.406	0.082	0.488	-0.161	-0.567	-0.181	0.386	-0.371	-0.396	-0.453	-0.058	-0.424	-0.627	-0.488	0.139	-0.558	3.92E-01	2.28E-02	4.97E-01	3.54E-02	1.73E-02	6.12E-01	1.19E-01	2.34E-01	2.12E-01	6.89E-01	8.66E-01	1.74E-01	1.76E-01	1.57E-01	9.77E-01	3.64E-02	1.39E-02	3.90E-02	1.00E+00	1.28E-03	3.06E-01	1.23E-02	2.18E-01	2.22E-02	5.37E-03	5.17E-01	1.42E-02	1.65E-01	6.33E-02	5.11E-01	3.32E-01	7.85E-02	9.90E-02	6.70E-02	8.59E-01	1.67E-02	2.13E-03	9.83E-03	5.38E-01	2.34E-04
OG0003281	Leucine-rich repeat receptor-like protein kinase family protein		1.638	2.189	0.552	1.916	1.591	1.881	0.289	1.735	1.75	1.805	0.055	1.778	1.574	1.674	0.099	1.624	1.017	1.306	0.289	1.162	9.07E-07	3.92E-08	1.21E-01	6.00E-08	1.32E-06	1.95E-07	4.88E-01	4.18E-08	1.06E-03	7.71E-04	9.85E-01	2.17E-05	1.67E-05	1.05E-05	9.46E-01	6.51E-08	1.70E-03	2.97E-04	1.00E+00	1.60E-05	1.88E-08	5.43E-10	1.23E-02	1.33E-09	3.76E-08	4.32E-09	2.10E-01	6.50E-10	1.44E-05	1.14E-05	8.57E-01	1.62E-07	5.88E-07	2.57E-07	7.04E-01	1.51E-09	1.21E-04	1.46E-05	2.56E-01	8.94E-07
OG0003283	T-complex protein 11		0.715	0.704	-0.011	0.709	0.182	0.365	0.183	0.274	0.413	0.455	0.042	0.434	0.419	0.322	-0.097	0.37	0.481	0.534	0.053	0.507	5.89E-05	4.05E-05	9.80E-01	1.96E-06	1.76E-01	8.20E-03	5.03E-01	1.02E-02	3.21E-02	1.57E-02	9.73E-01	1.63E-03	8.33E-03	4.06E-02	9.00E-01	1.17E-03	9.41E-03	4.60E-03	1.00E+00	1.96E-04	6.09E-06	6.93E-06	9.38E-01	1.74E-07	9.55E-02	2.79E-03	2.25E-01	4.04E-03	3.21E-03	1.75E-03	7.84E-01	1.34E-04	2.10E-03	1.15E-02	5.48E-01	2.84E-04	1.24E-03	5.91E-04	7.40E-01	2.25E-05
OG0003284	SNARE associated Golgi protein family		0.448	0.298	-0.149	0.373					-0.347	-0.1	0.247	-0.223	-0.557	-0.336	0.221	-0.446	-0.401	-0.508	-0.107	-0.454	2.71E-03	2.36E-02	6.07E-01	8.83E-04					2.23E-01	7.30E-01	8.65E-01	1.98E-01	2.69E-02	1.94E-01	8.48E-01	1.12E-02	1.19E-01	4.91E-02	1.00E+00	7.90E-03	7.92E-04	1.28E-02	3.27E-01	3.38E-04					6.82E-02	5.65E-01	3.26E-01	9.38E-02	9.19E-03	8.94E-02	4.10E-01	4.12E-03	3.88E-02	1.33E-02	6.65E-01	2.17E-03
OG0003285	basic helix-loop-helix (bHLH) DNA-binding superfamily protein		-0.993	-0.196	0.796	-0.575	-0.872	-1.751	-0.879	-1.3	-0.57	-1.303	-0.733	-0.935	-0.566	-0.304	0.262	-0.432	1.726	1.758	0.033	1.742	1.25E-03	4.00E-01	1.30E-01	1.22E-02	1.27E-04	1.46E-07	1.83E-02	9.76E-06	4.29E-01	5.82E-02	8.32E-01	4.33E-02	7.56E-02	3.66E-01	8.65E-01	4.35E-02	1.69E-05	1.09E-05	1.00E+00	1.02E-07	3.03E-04	3.28E-01	1.39E-02	6.75E-03	1.24E-05	2.94E-09	4.42E-04	8.15E-07	2.03E-01	1.22E-02	2.41E-01	1.19E-02	3.40E-02	2.16E-01	4.50E-01	2.07E-02	1.75E-07	1.55E-07	8.72E-01	7.79E-10
OG0003286	Sucrose-phosphate synthase family protein		2.344	2.17	-0.174	2.257	0.818	0.697	-0.122	0.751	-1.711	-0.582	1.129	-1.138	0.894	1.012	0.117	0.953	-0.193	0.286	0.479	0.046	7.19E-07	6.07E-07	7.49E-01	3.15E-08	1.48E-03	3.04E-03	8.21E-01	1.66E-04	5.61E-02	4.58E-01	7.64E-01	5.00E-02	3.22E-04	1.41E-04	9.10E-01	2.16E-06	6.13E-01	4.19E-01	1.00E+00	8.61E-01	1.33E-08	3.00E-08	5.10E-01	5.48E-10	2.59E-04	8.46E-04	6.20E-01	2.86E-05	7.74E-03	2.67E-01	1.36E-01	1.45E-02	3.08E-05	8.07E-06	5.83E-01	1.30E-07	4.27E-01	2.49E-01	1.75E-01	7.97E-01
OG0003287	tRNA synthetase class I (I, L, M and V) family protein		-0.228	-0.046	0.183	-0.137	-0.086	0.149	0.235	0.031	0.5	0.665	0.164	0.583	0.217	0.04	-0.177	0.128	0.534	0.33	-0.204	0.433	5.08E-02	6.91E-01	4.54E-01	9.76E-02	4.21E-01	1.40E-01	2.46E-01	7.27E-01	7.69E-02	2.03E-02	9.15E-01	3.62E-03	2.16E-01	8.58E-01	8.31E-01	2.85E-01	1.46E-01	3.72E-01	1.00E+00	5.74E-02	2.65E-02	6.26E-01	1.81E-01	6.89E-02	2.98E-01	8.33E-02	5.56E-02	6.56E-01	1.27E-02	2.58E-03	4.92E-01	4.08E-04	1.28E-01	7.70E-01	3.67E-01	2.00E-01	5.24E-02	2.10E-01	5.69E-01	2.44E-02
OG0003288	transcriptional coactivator p15 (PC4) family protein (KELP)		0.452	0.068	-0.385	0.26	-0.405	-0.542	-0.136	-0.474	-0.18	-0.224	-0.043	-0.202	-0.057	0.221	0.278	0.082	0.047	0.188	0.14	0.117	2.03E-03	5.82E-01	1.46E-01	2.02E-02	9.74E-03	1.05E-03	6.74E-01	3.54E-04	2.68E-01	1.38E-01	9.68E-01	4.75E-02	7.07E-01	1.47E-01	6.79E-01	4.44E-01	8.84E-01	4.83E-01	1.00E+00	4.70E-01	5.53E-04	5.10E-01	1.72E-02	1.19E-02	2.65E-03	2.35E-04	4.06E-01	7.28E-05	9.26E-02	4.40E-02	7.56E-01	1.36E-02	6.06E-01	6.13E-02	9.16E-02	3.47E-01	7.91E-01	3.07E-01	5.80E-01	3.45E-01
OG0003289	gelsolin protein		-0.753	-0.993	-0.24	-0.872	0.327	0.319	-0.008	0.323	-0.265	-0.052	0.213	-0.159	-0.246	0.163	0.408	-0.04	-0.166	-0.19	-0.024	-0.178	9.03E-05	5.29E-06	4.07E-01	1.73E-06	7.80E-03	7.67E-03	9.83E-01	7.92E-04	2.11E-01	8.20E-01	8.41E-01	2.31E-01	1.12E-01	3.28E-01	6.05E-01	7.65E-01	2.98E-01	2.22E-01	1.00E+00	6.62E-02	1.07E-05	5.34E-07	1.44E-01	1.46E-07	2.01E-03	2.57E-03	9.52E-01	1.94E-04	6.27E-02	6.88E-01	2.61E-01	1.16E-01	5.57E-02	1.86E-01	2.74E-02	6.91E-01	1.44E-01	1.01E-01	8.77E-01	2.91E-02
OG0003290	cytokinin response factor 1		-0.195	0.226	0.422	0.017	-0.592	-0.129	0.463	-0.359	0.439	1.796	1.358	1.122	0.123	-0.139	-0.261	-0.009	0.173	0.061	-0.113	0.117	3.52E-01	2.59E-01	3.38E-01	9.22E-01	1.42E-03	4.11E-01	1.36E-01	1.25E-02	2.53E-01	1.08E-03	3.74E-01	1.01E-02	5.77E-01	5.64E-01	7.83E-01	9.58E-01	6.56E-01	8.84E-01	1.00E+00	5.98E-01	2.68E-01	1.98E-01	9.87E-02	9.01E-01	2.46E-04	3.11E-01	1.83E-02	5.18E-03	8.39E-02	2.14E-05	1.99E-03	1.67E-03	4.60E-01	4.03E-01	2.71E-01	9.41E-01	4.77E-01	8.02E-01	7.43E-01	4.77E-01
OG0003291	glutathione peroxidase 6		0.809	1.411	0.602	1.11	-0.333	-0.052	0.282	-0.192	0.316	0.33	0.014	0.323	0.582	0.905	0.322	0.745	0.591	1.273	0.681	0.932	2.59E-05	1.17E-07	3.06E-02	2.24E-06	8.16E-03	6.61E-01	2.13E-01	4.73E-02	3.26E-01	2.62E-01	9.97E-01	8.57E-02	5.65E-03	2.95E-04	7.20E-01	4.09E-05	1.17E-02	9.97E-05	9.34E-01	2.29E-04	1.94E-06	2.82E-09	9.16E-04	2.11E-07	2.13E-03	5.72E-01	4.26E-02	2.50E-02	1.29E-01	1.14E-01	9.61E-01	3.00E-02	1.29E-03	2.09E-05	1.38E-01	4.94E-06	1.68E-03	3.33E-06	6.10E-03	2.75E-05
OG0003292	winged-helix DNA-binding transcription factor family protein		0.446	0.538	0.092	0.493	0.2	0.299	0.099	0.25	0.188	0.553	0.365	0.37	0.211	0.21	-0.001	0.21	0.415	0.017	-0.398	0.219	1.34E-02	3.49E-03	8.32E-01	6.22E-04	1.07E-01	1.66E-02	7.21E-01	8.39E-03	4.22E-01	2.05E-02	7.19E-01	2.74E-02	4.24E-01	4.69E-01	1.00E+00	2.22E-01	3.58E-01	9.76E-01	1.00E+00	4.38E-01	5.46E-03	1.41E-03	6.34E-01	2.26E-04	5.12E-02	6.41E-03	4.70E-01	3.23E-03	1.97E-01	2.60E-03	8.88E-02	6.46E-03	3.07E-01	3.08E-01	9.97E-01	1.47E-01	1.88E-01	9.57E-01	3.64E-01	3.14E-01
OG0003293	transmembrane protein, putative (DUF1191)		0.052	0.767	0.715	0.409	0.77	0.373	-0.397	0.58	-0.194	-0.812	-0.618	-0.504	0.671	0.121	-0.55	0.389	0.002	-0.17	-0.172	-0.081	8.72E-01	1.31E-02	2.45E-01	7.67E-02	7.57E-03	1.64E-01	4.76E-01	6.22E-03	7.60E-01	1.15E-01	8.14E-01	1.46E-01	9.40E-02	8.01E-01	7.58E-01	1.57E-01	9.98E-01	7.25E-01	1.00E+00	7.77E-01	8.30E-01	6.51E-03	5.23E-02	5.26E-02	1.94E-03	1.01E-01	2.01E-01	2.27E-03	5.65E-01	3.35E-02	2.10E-01	6.21E-02	4.47E-02	6.90E-01	2.17E-01	9.63E-02	9.95E-01	5.75E-01	6.83E-01	6.86E-01
OG0003295	hypothetical protein		0.664	1.169	0.506	0.921	-0.122	0.019	0.141	-0.054	0.139	0.357	0.218	0.248	2.101	0.936	-1.165	1.424	1.07	1.159	0.089	1.114	3.99E-03	3.18E-05	2.29E-01	5.48E-05	5.61E-01	9.32E-01	7.65E-01	7.11E-01	7.37E-01	2.85E-01	9.15E-01	2.49E-01	4.78E-03	1.28E-01	7.01E-01	3.43E-03	6.14E-03	3.53E-03	1.00E+00	1.19E-04	1.27E-03	5.15E-06	4.44E-02	1.22E-05	4.40E-01	9.06E-01	5.32E-01	6.36E-01	5.34E-01	1.30E-01	4.90E-01	1.28E-01	1.04E-03	5.08E-02	1.10E-01	1.02E-03	6.97E-04	4.15E-04	7.85E-01	1.21E-05
OG0003296	hypothetical protein		-0.546	-0.034	0.512	-0.286	-0.212	0.245	0.457	0.014					-1.062	-0.671	0.391	-0.87	0.813	-0.183	-0.997	0.322	1.29E-02	8.73E-01	2.26E-01	8.06E-02	3.37E-01	2.51E-01	2.83E-01	9.38E-01					6.27E-03	7.98E-02	8.13E-01	1.71E-03	1.28E-01	7.58E-01	1.00E+00	3.98E-01	5.18E-03	8.36E-01	4.35E-02	5.57E-02	2.22E-01	1.69E-01	7.34E-02	9.17E-01					1.47E-03	2.75E-02	3.23E-01	4.44E-04	4.32E-02	6.19E-01	7.45E-02	2.76E-01
OG0003297	Calcium-binding EF-hand family protein		-3.214	-1.82	1.395	-2.672	-0.163	-0.259	-0.096	-0.211	1.018	0.648	-0.371	0.829	0.373	0.412	0.039	0.393	0.903	0.741	-0.162	0.822	1.80E-01	4.25E-01	1.00E+00	1.16E-01	1.39E-01	1.91E-02	6.95E-01	1.20E-02	1.38E-01	2.90E-01	9.24E-01	4.40E-02	1.12E-01	9.87E-02	9.79E-01	1.51E-02	3.67E-03	9.43E-03	1.00E+00	1.80E-04	1.19E-01	3.52E-01	1.00E+00	8.42E-02	7.13E-02	7.60E-03	4.32E-01	4.92E-03	3.17E-02	1.33E-01	5.26E-01	1.22E-02	5.57E-02	3.62E-02	8.81E-01	5.88E-03	3.47E-04	1.53E-03	5.22E-01	2.03E-05
OG0003298	transmembrane protein		1.64	1.992	0.353	1.816	1.141	0.673	-0.468	0.907	0.219	0.583	0.363	0.401	1.238	1.135	-0.103	1.186	0.777	1.195	0.418	0.986	6.00E-06	6.03E-07	4.29E-01	1.57E-07	1.38E-06	1.65E-04	9.66E-02	6.11E-06	5.19E-01	6.30E-02	8.16E-01	5.72E-02	5.13E-05	1.29E-04	9.36E-01	5.90E-07	1.22E-03	6.23E-05	1.00E+00	1.58E-05	2.68E-07	2.96E-08	1.61E-01	5.11E-09	3.99E-08	2.41E-05	9.72E-03	4.44E-07	2.83E-01	1.37E-02	2.14E-01	1.74E-02	2.78E-06	7.07E-06	6.61E-01	2.57E-08	7.63E-05	1.74E-06	3.63E-02	8.76E-07
OG0003299	pinoresinol reductase 2		1.199	2.321	1.122	1.719	0.045	-0.119	-0.164	-0.034	0.731	1.114	0.383	0.923	-0.844	-0.928	-0.084	-0.887	1.988	3.462	1.474	2.684	4.63E-02	1.41E-03	3.96E-01	1.02E-03	8.87E-01	6.89E-01	8.10E-01	8.68E-01	1.87E-02	2.07E-03	7.59E-01	4.63E-04	7.51E-04	4.14E-04	9.47E-01	7.82E-06	3.31E-04	9.57E-06	6.67E-01	1.58E-05	2.38E-02	4.94E-04	1.35E-01	3.99E-04	8.33E-01	6.03E-01	6.02E-01	8.26E-01	1.40E-03	6.45E-05	1.29E-01	2.10E-05	9.53E-05	3.25E-05	7.09E-01	6.49E-07	1.24E-05	1.29E-07	2.49E-03	8.75E-07
OG0003300	ralf-like 32		-0.196	-2.228	-2.032	-1.159	1.091	1.092	0.001	1.093	0.679	2.838	2.16	1.73	0.828	0.702	-0.125	0.765	1.535	1.765	0.23	1.649	8.65E-01	5.14E-02	3.88E-01	1.72E-01	7.35E-05	5.39E-05	9.99E-01	2.96E-06	1.77E-01	5.94E-04	2.87E-01	1.01E-02	5.32E-03	1.76E-02	9.37E-01	3.77E-04	1.08E-04	3.46E-05	1.00E+00	7.95E-07	8.21E-01	3.11E-02	1.30E-01	1.31E-01	6.38E-06	5.94E-06	9.97E-01	1.77E-07	4.71E-02	7.08E-06	6.15E-04	1.67E-03	1.19E-03	3.98E-03	6.71E-01	7.32E-05	2.60E-06	7.59E-07	3.46E-01	1.44E-08
OG0003301	polyadenylate-binding protein interacting protein		0.489	0.892	0.403	0.692	2.026	1.308	-0.718	1.669	1.017	0.208	-0.809	0.612	1.832	2.414	0.583	2.126	1.45	1.69	0.24	1.57	7.07E-02	2.65E-03	4.81E-01	2.25E-03	2.24E-09	1.81E-07	1.33E-02	1.19E-07	8.30E-03	4.88E-01	5.35E-01	2.80E-02	9.58E-06	9.10E-07	6.53E-01	3.97E-08	5.07E-05	1.36E-05	1.00E+00	3.44E-07	3.93E-02	1.03E-03	2.03E-01	9.93E-04	9.12E-12	3.92E-09	2.59E-04	2.68E-09	3.88E-04	2.96E-01	1.31E-02	6.65E-03	2.76E-07	9.89E-09	5.37E-02	7.97E-10	8.63E-07	2.10E-07	2.44E-01	4.35E-09
OG0003302	hypothetical protein (DUF506)		0.306	-0.29	-0.596	0.012	1.749	0.895	-0.854	1.327	0.699	0.233	-0.466	0.467	1.152	1.155	0.003	1.153	1.757	2.147	0.39	1.95	9.73E-02	1.10E-01	1.29E-01	9.45E-01	2.73E-07	1.60E-04	2.75E-02	9.16E-06	1.61E-02	3.23E-01	6.73E-01	1.88E-02	6.14E-05	6.40E-05	1.00E+00	4.76E-07	3.74E-05	7.94E-06	1.00E+00	3.32E-07	5.74E-02	7.38E-02	1.37E-02	9.29E-01	4.91E-09	2.32E-05	9.42E-04	7.57E-07	1.11E-03	1.56E-01	5.56E-02	3.89E-03	3.52E-06	2.85E-06	9.91E-01	1.94E-08	5.51E-07	9.27E-08	1.14E-01	4.15E-09
OG0003303	TESMIN/TSO1-like CXC 2		-0.328	-0.748	-0.419	-0.537	-0.146	-0.251	-0.105	-0.198	-0.487	-0.563	-0.075	-0.525	-0.63	-1.188	-0.558	-0.911	-2.213	-2.817	-0.605	-2.492	4.03E-02	1.85E-04	2.00E-01	6.54E-04	1.57E-01	1.66E-02	6.37E-01	1.22E-02	3.40E-02	1.40E-02	9.57E-01	1.47E-03	8.18E-02	4.63E-03	7.32E-01	1.69E-03	2.94E-03	8.62E-04	1.00E+00	3.87E-05	2.01E-02	4.49E-05	3.31E-02	2.39E-04	8.24E-02	6.41E-03	3.62E-01	5.04E-03	3.54E-03	1.47E-03	6.82E-01	1.15E-04	3.75E-02	7.09E-04	1.71E-01	4.36E-04	2.57E-04	6.32E-05	3.24E-01	2.87E-06
OG0003304	spindle assembly abnormal protein		0.16	-0.059	-0.219	0.053	0.207	0.096	-0.11	0.153	0.253	-0.08	-0.333	0.087	0.246	0.237	-0.01	0.242	0.53	0.688	0.157	0.609	4.33E-01	7.81E-01	6.38E-01	7.16E-01	4.46E-01	7.25E-01	8.69E-01	3.92E-01	3.74E-01	7.87E-01	7.99E-01	6.48E-01	1.37E-01	1.82E-01	9.94E-01	3.51E-02	1.46E-01	5.83E-02	1.00E+00	1.06E-02	3.45E-01	7.28E-01	3.63E-01	6.67E-01	3.22E-01	6.44E-01	7.06E-01	3.06E-01	1.62E-01	6.42E-01	1.90E-01	5.02E-01	7.20E-02	8.15E-02	9.58E-01	1.60E-02	5.20E-02	1.67E-02	6.55E-01	3.13E-03
OG0003305	Pentatricopeptide repeat (PPR) superfamily protein		0.131	0.363	0.232	0.249	0.328	0.292	-0.036	0.31	-0.46	0.607	1.067	0.059	0.546	0.369	-0.177	0.458	0.341	0.308	-0.033	0.325	5.37E-01	7.18E-02	6.20E-01	9.10E-02	7.02E-02	9.60E-02	9.45E-01	1.53E-02	6.04E-01	4.46E-01	7.77E-01	9.26E-01	1.24E-01	3.37E-01	9.33E-01	5.68E-02	5.04E-01	5.53E-01	1.00E+00	2.69E-01	4.49E-01	4.56E-02	3.40E-01	6.38E-02	3.02E-02	5.28E-02	8.58E-01	6.56E-03	3.69E-01	2.57E-01	1.59E-01	8.79E-01	6.37E-02	1.92E-01	6.51E-01	2.84E-02	3.13E-01	3.76E-01	9.44E-01	1.67E-01
OG0003306	glycosyltransferase (DUF604)		0.089	-0.034	-0.123	0.027	0.208	0.168	-0.04	0.188	0.757	0.959	0.203	0.858	2.115	2.188	0.072	2.152	0.656	0.78	0.123	0.718	5.87E-01	8.37E-01	7.48E-01	8.17E-01	1.77E-01	2.60E-01	9.25E-01	7.53E-02	7.84E-03	1.99E-03	8.66E-01	1.86E-04	8.12E-08	6.48E-08	9.47E-01	1.60E-10	8.92E-03	3.04E-03	1.00E+00	1.56E-04	5.02E-01	7.93E-01	5.08E-01	7.79E-01	9.67E-02	1.77E-01	8.15E-01	4.31E-02	3.57E-04	6.02E-05	3.29E-01	5.13E-06	3.63E-10	2.03E-10	7.09E-01	4.29E-13	1.16E-03	3.42E-04	5.69E-01	1.69E-05
OG0003307	Protein phosphatase 2A regulatory B subunit family protein		0.466	0.238	-0.228	0.351	-0.124	0.327	0.451	0.099	0.2	0.131	-0.069	0.165	-0.077	0.233	0.31	0.079	0.379	0.484	0.105	0.432	1.66E-03	5.39E-02	3.90E-01	1.55E-03	4.63E-01	4.48E-02	1.55E-01	4.70E-01	5.95E-01	7.13E-01	9.79E-01	4.21E-01	7.12E-01	2.63E-01	7.30E-01	5.81E-01	8.12E-02	2.86E-02	1.00E+00	3.91E-03	4.34E-04	3.29E-02	1.32E-01	6.49E-04	3.39E-01	2.11E-02	2.33E-02	3.80E-01	3.60E-01	5.42E-01	8.19E-01	2.68E-01	6.12E-01	1.36E-01	1.60E-01	4.86E-01	2.30E-02	6.59E-03	6.14E-01	9.16E-04
OG0003308	Senescence/dehydration-associated protein-like protein		-0.734	-0.87	-0.136	-0.802	-0.395	-0.612	-0.216	-0.502	-1.286	-1.583	-0.296	-1.435	-1.468	-1.653	-0.185	-1.561	-0.884	-1.324	-0.439	-1.102	1.13E-04	1.69E-05	6.67E-01	2.38E-06	1.99E-02	1.10E-03	5.27E-01	5.02E-04	4.01E-03	1.17E-03	8.66E-01	8.29E-05	6.29E-06	2.36E-06	8.44E-01	1.88E-08	2.61E-03	1.89E-04	1.00E+00	3.04E-05	1.42E-05	2.36E-06	3.97E-01	2.27E-07	6.39E-03	2.47E-04	2.46E-01	1.12E-04	1.23E-04	2.47E-05	3.28E-01	1.47E-06	1.54E-07	3.64E-08	4.02E-01	3.04E-10	2.18E-04	7.93E-06	7.91E-02	2.09E-06
OG0003309	uveal autoantigen with coiled-coil/ankyrin		-0.709	-1.519	-0.81	-1.109	-0.325	-0.741	-0.416	-0.53	-0.855	-1.359	-0.505	-1.105	-0.963	-0.707	0.256	-0.835	-1.11	-1.244	-0.133	-1.177	2.89E-04	3.38E-07	1.88E-02	2.08E-05	2.76E-02	6.58E-05	1.32E-01	4.22E-04	2.31E-02	2.29E-03	7.39E-01	6.05E-04	3.75E-05	5.73E-04	7.30E-01	2.51E-06	3.32E-04	1.30E-04	1.00E+00	2.78E-06	4.82E-05	1.30E-08	3.72E-04	3.67E-06	9.54E-03	7.59E-06	1.75E-02	9.01E-05	1.93E-03	7.66E-05	1.08E-01	3.14E-05	1.82E-06	4.93E-05	1.63E-01	1.58E-07	1.25E-05	4.77E-06	5.22E-01	8.14E-08
OG0003310	pleiotropic regulatory locus 1		0.019	0.176	0.157	0.098	-0.097	-0.112	-0.015	-0.105	-0.126	-0.017	0.108	-0.072	-0.087	-0.144	-0.057	-0.115	0.096	0.143	0.046	0.119	8.96E-01	1.67E-01	5.93E-01	2.86E-01	4.18E-01	3.23E-01	9.65E-01	2.04E-01	5.28E-01	9.37E-01	9.19E-01	5.49E-01	5.25E-01	3.18E-01	9.44E-01	1.98E-01	6.69E-01	4.94E-01	1.00E+00	3.30E-01	8.60E-01	1.19E-01	3.13E-01	2.31E-01	2.96E-01	2.30E-01	9.06E-01	1.40E-01	2.92E-01	8.80E-01	5.13E-01	3.92E-01	4.04E-01	1.77E-01	6.97E-01	1.28E-01	4.93E-01	3.18E-01	8.15E-01	2.18E-01
OG0003311	lipase class 3 family protein		0.222	0.178	-0.044	0.2	0.057	0.135	0.078	0.096	-0.088	-0.046	0.042	-0.067	0.529	0.418	-0.11	0.473	0.545	0.505	-0.04	0.525	6.62E-02	1.21E-01	8.96E-01	2.04E-02	7.13E-01	3.32E-01	8.21E-01	3.29E-01	6.34E-01	7.96E-01	9.71E-01	5.18E-01	4.44E-03	2.17E-02	9.00E-01	4.34E-04	4.14E-02	5.21E-02	1.00E+00	3.25E-03	3.63E-02	8.24E-02	7.51E-01	1.20E-02	6.10E-01	2.38E-01	6.21E-01	2.48E-01	4.02E-01	6.54E-01	7.75E-01	3.60E-01	9.48E-04	5.17E-03	5.49E-01	8.65E-05	9.18E-03	1.44E-02	8.73E-01	7.32E-04
OG0003312	Heavy metal transport/detoxification superfamily protein		0.223	0.044	-0.179	0.134	0.375	0.388	0.013	0.382	0.155	0.118	-0.037	0.137	0.41	0.385	-0.025	0.397	0.494	0.829	0.335	0.662	1.78E-01	7.96E-01	6.35E-01	2.45E-01	2.88E-03	1.78E-03	9.69E-01	2.10E-04	4.87E-01	5.71E-01	9.83E-01	2.84E-01	6.22E-02	9.72E-02	9.85E-01	9.15E-03	1.85E-02	8.95E-04	1.00E+00	2.44E-04	1.17E-01	7.45E-01	3.59E-01	1.95E-01	5.91E-04	4.43E-04	9.18E-01	3.85E-05	2.52E-01	3.77E-01	8.40E-01	1.53E-01	2.66E-02	3.55E-02	9.16E-01	3.23E-03	3.11E-03	6.66E-05	9.51E-02	2.99E-05
OG0003313	C2H2-like zinc finger protein		-0.96	-1.295	-0.335	-1.121	-0.594	-0.79	-0.196	-0.69	-0.476	-0.72	-0.244	-0.597	-1.207	-0.782	0.426	-0.989	-1.339	-1.312	0.027	-1.326	2.74E-02	5.25E-03	7.40E-01	9.33E-04	5.10E-02	1.06E-02	7.82E-01	2.27E-03	4.48E-01	2.04E-01	9.49E-01	9.72E-02	9.75E-04	1.72E-02	7.55E-01	1.76E-04	9.13E-03	1.02E-02	1.00E+00	3.10E-04	1.28E-02	2.26E-03	4.97E-01	3.61E-04	2.03E-02	3.79E-03	5.57E-01	6.87E-04	2.18E-01	7.82E-02	6.44E-01	3.57E-02	1.33E-04	3.85E-03	2.11E-01	2.93E-05	1.20E-03	1.68E-03	9.52E-01	4.03E-05
OG0003314	VEFS-Box of polycomb protein		-0.071	-0.078	-0.007	-0.074	0.112	0.268	0.156	0.189	0.05	0.253	0.203	0.152	-0.679	0.052	0.731	-0.309	-0.017	0.124	0.141	0.053	6.19E-01	5.68E-01	9.92E-01	4.30E-01	4.75E-01	7.15E-02	6.35E-01	8.05E-02	8.70E-01	2.68E-01	8.70E-01	3.17E-01	3.56E-03	8.39E-01	4.93E-01	9.04E-02	9.66E-01	7.12E-01	1.00E+00	7.97E-01	5.37E-01	4.96E-01	9.64E-01	3.69E-01	3.50E-01	3.69E-02	3.58E-01	4.67E-02	7.40E-01	1.18E-01	3.53E-01	1.80E-01	7.17E-04	7.43E-01	5.20E-03	4.96E-02	9.34E-01	5.59E-01	6.36E-01	7.10E-01
OG0003316	microtubule-associated proteins 70-5		-0.769	-1.868	-1.099	-1.269	0.965	1.503	0.538	1.203	0.375	-0.136	-0.512	0.125	0.152	-0.889	-1.04	-0.352	0.639	-0.758	-1.397	-0.051	2.16E-02	7.58E-05	1.22E-01	4.43E-04	1.68E-02	1.68E-03	5.32E-01	4.60E-04	5.60E-01	8.40E-01	8.68E-01	7.58E-01	6.53E-01	1.55E-02	5.42E-01	1.98E-01	2.75E-01	1.89E-01	1.00E+00	9.22E-01	9.61E-03	1.50E-05	1.26E-02	1.51E-04	5.20E-03	4.13E-04	2.51E-01	1.00E-04	3.23E-01	7.19E-01	3.43E-01	6.39E-01	5.44E-01	3.37E-03	1.01E-02	1.28E-01	1.28E-01	8.08E-02	2.87E-02	8.83E-01
OG0003317	transmembrane protein		1.956	2.063	0.107	2.014	1.63	0.783	-0.846	1.181	-0.499	0.185	0.684	-0.152	1.439	1.838	0.4	1.638	0.026	0.322	0.295	0.17	2.59E-06	7.03E-07	8.63E-01	6.77E-08	8.57E-04	4.30E-02	2.89E-01	7.57E-04	3.79E-01	7.46E-01	7.89E-01	6.87E-01	2.00E-05	2.63E-06	7.07E-01	8.53E-08	9.65E-01	5.01E-01	1.00E+00	5.61E-01	8.46E-08	3.65E-08	6.86E-01	1.61E-09	1.33E-04	2.00E-02	7.64E-02	1.83E-04	1.66E-01	5.85E-01	1.76E-01	5.49E-01	7.72E-07	4.27E-08	1.21E-01	2.12E-09	9.32E-01	3.24E-01	5.12E-01	4.38E-01
OG0003318	Chlorophyll A-B binding family protein		-0.348	-0.556	-0.208	-0.452					-0.234	-0.252	-0.017	-0.243	-0.534	-0.382	0.152	-0.458	-0.797	-0.709	0.088	-0.753	2.07E-02	9.01E-04	4.99E-01	4.68E-04					2.58E-01	1.86E-01	9.93E-01	5.42E-02	1.05E-03	1.21E-02	8.10E-01	1.28E-04	3.10E-03	5.12E-03	1.00E+00	9.45E-05	9.12E-03	2.93E-04	2.19E-01	1.61E-04					8.65E-02	6.83E-02	9.22E-01	1.62E-02	1.48E-04	2.46E-03	3.17E-01	1.98E-05	2.76E-04	6.79E-04	6.81E-01	8.98E-06
OG0003319	calcineurin B-like protein 1		-0.49	-0.32	0.17	-0.405	0.58	0.667	0.087	0.622	0.808	0.111	-0.697	0.457	-0.4	0.202	0.601	-0.09	-1.072	-0.583	0.49	-0.83	1.13E-02	6.60E-02	6.80E-01	4.15E-03	1.11E-01	6.28E-02	9.31E-01	1.42E-02	5.25E-02	7.88E-01	6.83E-01	1.00E-01	2.41E-01	5.97E-01	7.07E-01	7.28E-01	7.49E-02	3.24E-01	1.00E+00	3.06E-02	4.45E-03	4.14E-02	4.13E-01	2.00E-03	5.36E-02	3.16E-02	8.30E-01	6.01E-03	6.99E-03	6.44E-01	6.37E-02	3.72E-02	1.48E-01	4.38E-01	1.21E-01	6.49E-01	2.05E-02	1.72E-01	3.99E-01	1.14E-02
OG0003320	Serine/Threonine-kinase, putative (DUF1296)		0.47	0.592	0.122	0.53	0.388	0.642	0.254	0.515	0.254	0.507	0.253	0.381	0.133	-0.111	-0.244	0.009					6.12E-01	5.15E-01	9.67E-01	3.57E-01	5.09E-04	3.84E-06	1.58E-01	1.27E-05	1.76E-01	1.25E-02	7.65E-01	8.04E-03	7.10E-01	7.83E-01	8.87E-01	9.71E-01					5.29E-01	4.40E-01	9.09E-01	2.98E-01	6.92E-05	2.04E-07	2.41E-02	1.14E-06	4.66E-02	1.21E-03	1.40E-01	1.23E-03	6.09E-01	6.64E-01	5.05E-01	9.59E-01
OG0003321	Pollen Ole e 1 allergen and extensin family protein		0.469	0.664	0.194	0.565	0.378	0.947	0.569	0.658	0.301	0.691	0.39	0.496	0.28	0.319	0.038	0.299	0.576	0.89	0.315	0.732	8.36E-02	1.62E-02	7.65E-01	5.71E-03	6.55E-02	1.68E-04	1.48E-01	9.92E-04	4.57E-01	6.74E-02	8.42E-01	4.91E-02	2.92E-01	2.69E-01	9.82E-01	9.32E-02	1.27E-01	2.40E-02	1.00E+00	5.58E-03	4.80E-02	8.30E-03	5.33E-01	2.88E-03	2.76E-02	2.45E-05	2.13E-02	2.55E-04	2.26E-01	1.51E-02	2.66E-01	1.42E-02	1.89E-01	1.40E-01	8.96E-01	5.14E-02	4.30E-02	5.21E-03	3.93E-01	1.42E-03
OG0003322	LIGHT-DEPENDENT SHORT HYPOCOTYLS-like protein (DUF640)		-1.19	-2.159	-0.97	-1.641	-0.505	-0.878	-0.373	-0.698	0.196	-1.493	-1.69	-0.576	-2.41	-2.363	0.046	-2.388	-1.785	-1.788	-0.003	-1.787	1.51E-02	3.53E-04	3.36E-01	2.20E-04	2.95E-01	5.07E-02	7.25E-01	3.23E-02	9.07E-01	2.49E-01	7.80E-01	5.24E-01	4.73E-04	8.66E-04	9.91E-01	7.58E-06	3.71E-03	3.68E-03	1.00E+00	8.32E-05	6.28E-03	9.73E-05	9.78E-02	6.57E-05	1.87E-01	2.45E-02	4.75E-01	1.59E-02	8.09E-01	1.06E-01	1.62E-01	3.66E-01	5.14E-05	8.40E-05	9.45E-01	6.23E-07	3.54E-04	4.40E-04	9.93E-01	7.62E-06
OG0003323	RAB GTPase homolog A1D		-0.887	-0.537	0.35	-0.708	-0.24	-0.45	-0.209	-0.344	-0.055	-0.227	-0.172	-0.141	-0.222	0.042	0.264	-0.09	0.016	-0.065	-0.081	-0.024	7.07E-04	1.18E-02	4.28E-01	3.18E-04	1.63E-01	1.11E-02	5.61E-01	8.86E-03	8.94E-01	4.60E-01	9.29E-01	4.74E-01	2.31E-01	8.60E-01	7.53E-01	5.02E-01	9.69E-01	8.56E-01	1.00E+00	9.09E-01	1.51E-04	5.80E-03	1.61E-01	1.02E-04	8.67E-02	4.00E-03	2.79E-01	3.44E-03	7.82E-01	2.69E-01	5.44E-01	3.16E-01	1.40E-01	7.73E-01	2.08E-01	4.04E-01	9.40E-01	7.59E-01	7.86E-01	8.63E-01
OG0003324	AAA-type ATPase family protein		0.033	-0.138	-0.17	-0.053	0.34	0.606	0.266	0.473	0.243	0.635	0.392	0.439	1.033	-0.344	-1.377	0.329	-0.606	-0.746	-0.14	-0.676	7.83E-01	2.06E-01	4.84E-01	5.20E-01	3.39E-03	2.08E-05	1.88E-01	5.99E-05	1.62E-01	3.15E-03	5.90E-01	5.78E-03	8.72E-04	1.99E-01	3.11E-01	2.39E-01	5.39E-03	1.39E-03	1.00E+00	7.17E-05	7.23E-01	1.52E-01	2.06E-01	4.58E-01	7.24E-04	1.81E-06	3.35E-02	8.12E-06	4.11E-02	1.36E-04	2.35E-02	7.85E-04	1.15E-04	9.26E-02	1.80E-04	1.61E-01	5.85E-04	1.21E-04	4.45E-01	6.29E-06
OG0003325	Pentatricopeptide repeat (PPR-like) superfamily protein		0.57	0.467	-0.102	0.519	0.302	0.372	0.07	0.337	0.887	0.503	-0.385	0.695	0.68	1.206	0.526	0.934	0.62	0.59	-0.031	0.605	9.00E-03	2.09E-02	8.45E-01	1.33E-03	1.18E-01	5.09E-02	8.88E-01	1.50E-02	3.55E-02	1.64E-01	8.42E-01	1.11E-02	9.84E-02	1.14E-02	7.81E-01	3.28E-03	5.10E-02	5.93E-02	1.00E+00	4.38E-03	3.38E-03	1.11E-02	6.56E-01	5.46E-04	5.76E-02	2.46E-02	7.43E-01	6.40E-03	3.77E-03	5.70E-02	2.69E-01	1.88E-03	4.74E-02	2.27E-03	2.65E-01	9.68E-04	1.22E-02	1.71E-02	9.19E-01	1.06E-03
OG0003326	P-loop containing nucleoside triphosphate hydrolases superfamily protein		0.071	0.09	0.019	0.08	0.013	-0.193	-0.205	-0.087	0.145	0.479	0.333	0.311	-0.423	-0.192	0.232	-0.307	-0.247	-0.629	-0.382	-0.436	6.14E-01	5.04E-01	9.65E-01	3.86E-01	9.54E-01	2.86E-01	6.03E-01	5.13E-01	7.81E-01	2.50E-01	8.89E-01	2.45E-01	1.77E-02	2.91E-01	7.62E-01	1.44E-02	4.18E-01	3.90E-02	1.00E+00	3.09E-02	5.31E-01	4.29E-01	9.04E-01	3.26E-01	9.29E-01	1.98E-01	3.22E-01	4.23E-01	5.96E-01	1.06E-01	4.00E-01	1.25E-01	5.45E-03	1.56E-01	2.23E-01	5.57E-03	2.36E-01	9.85E-03	2.00E-01	1.15E-02
OG0003327	GDA1/CD39 nucleoside phosphatase family protein		0.095	0.05	-0.045	0.073	0.257	0.553	0.295	0.403	0.174	-0.132	-0.306	0.021	-0.071	-0.224	-0.154	-0.149	-0.067	-0.007	0.06	-0.038	5.87E-01	7.74E-01	9.30E-01	5.36E-01	8.95E-02	1.09E-03	3.16E-01	2.09E-03	4.89E-01	5.75E-01	7.82E-01	9.07E-01	7.96E-01	4.11E-01	9.08E-01	3.76E-01	8.61E-01	9.86E-01	1.00E+00	8.60E-01	5.02E-01	7.19E-01	8.22E-01	4.75E-01	4.10E-02	2.45E-04	9.04E-02	6.21E-04	2.54E-01	3.81E-01	1.64E-01	8.48E-01	7.16E-01	2.55E-01	5.77E-01	2.82E-01	7.54E-01	9.74E-01	8.44E-01	7.95E-01
OG0003328	cytochrome P450, family 707, subfamily A, polypeptide 1		0.406	0.059	-0.347	0.228	0.277	1.021	0.744	0.637	0.677	0.945	0.268	0.81	-1.223	-0.078	1.145	-0.656	2.968	3.415	0.447	3.187	1.94E-01	8.59E-01	6.23E-01	2.97E-01	1.89E-01	1.28E-04	7.15E-02	3.01E-03	9.22E-02	2.17E-02	9.00E-01	4.38E-03	1.04E-01	9.38E-01	7.38E-01	2.15E-01	3.28E-05	1.09E-05	1.00E+00	2.45E-07	1.30E-01	8.19E-01	3.46E-01	2.42E-01	1.05E-01	1.75E-05	5.60E-03	9.61E-04	1.67E-02	2.84E-03	4.37E-01	5.31E-04	5.11E-02	8.95E-01	1.80E-01	1.42E-01	4.61E-07	1.55E-07	2.50E-01	2.62E-09
OG0003329	Tetratricopeptide repeat (TPR)-like superfamily protein		-0.199	-0.044	0.155	-0.12	-0.456	0.052	0.508	-0.202	-0.151	0.001	0.152	-0.075	-0.145	-0.017	0.128	-0.081	0.376	0.008	-0.368	0.196	1.75E-01	7.68E-01	6.42E-01	2.40E-01	1.06E-02	7.63E-01	1.16E-01	1.48E-01	7.79E-01	9.98E-01	9.59E-01	8.00E-01	6.42E-01	9.68E-01	9.43E-01	6.99E-01	3.12E-01	9.86E-01	1.00E+00	4.06E-01	1.15E-01	7.11E-01	3.68E-01	1.90E-01	2.96E-03	6.90E-01	1.36E-02	9.60E-02	5.93E-01	9.96E-01	7.02E-01	6.95E-01	5.32E-01	9.42E-01	6.94E-01	6.16E-01	1.53E-01	9.74E-01	3.15E-01	2.84E-01
OG0003330	K+ uptake permease 9		0.316	0.581	0.264	0.45					1.69	1.693	0.003	1.691	1.95	2.139	0.189	2.045	1.653	1.796	0.142	1.724	4.14E-02	8.81E-04	4.04E-01	9.07E-04					1.06E-03	8.99E-04	9.99E-01	2.39E-05	2.50E-06	1.16E-06	8.74E-01	6.35E-09	8.32E-05	3.86E-05	1.00E+00	5.72E-07	2.08E-02	2.85E-04	1.42E-01	3.49E-04					1.46E-05	1.49E-05	9.91E-01	1.90E-07	4.39E-08	1.41E-08	4.69E-01	7.28E-11	1.80E-06	8.85E-07	5.65E-01	8.94E-09
OG0003331	Leucine-rich repeat transmembrane protein kinase		0.051	-0.211	-0.262	-0.077	1.53	1.552	0.021	1.541	0.421	0.665	0.244	0.553	-0.239	-0.841	-0.602	-0.534					9.03E-01	5.72E-01	7.77E-01	7.68E-01	1.36E-02	1.03E-02	9.92E-01	9.99E-04	7.07E-01	4.44E-01	9.70E-01	3.14E-01	7.94E-01	3.69E-01	8.93E-01	3.40E-01					8.68E-01	5.00E-01	5.51E-01	7.24E-01	3.97E-03	3.63E-03	9.75E-01	2.57E-04	4.92E-01	2.55E-01	7.72E-01	1.77E-01	7.14E-01	2.18E-01	5.23E-01	2.49E-01
OG0003332	Transcription initiation factor TFIIE, beta subunit		-0.137	-0.29	-0.154	-0.213	0.172	-0.097	-0.269	0.039	0.041	-0.119	-0.16	-0.039	-0.375	-0.081	0.295	-0.227	0.033	0.065	0.032	0.049	2.88E-01	2.68E-02	5.93E-01	2.70E-02	1.44E-01	3.97E-01	2.35E-01	6.90E-01	8.93E-01	6.18E-01	9.04E-01	8.10E-01	2.86E-02	6.77E-01	7.07E-01	6.12E-02	8.98E-01	7.74E-01	1.00E+00	7.09E-01	2.10E-01	1.47E-02	3.13E-01	1.64E-02	7.43E-02	2.98E-01	5.14E-02	6.14E-01	7.82E-01	4.29E-01	4.51E-01	7.08E-01	9.91E-03	5.30E-01	1.19E-01	3.11E-02	8.14E-01	6.40E-01	8.68E-01	6.02E-01
OG0003333	zinc finger MYND domain protein		-0.435	-0.989	-0.554	-0.71	-0.337	-0.463	-0.127	-0.399	-0.341	-0.431	-0.09	-0.386	-0.417	-0.199	0.218	-0.308	0.265	0.171	-0.094	0.22	4.27E-02	2.17E-04	2.07E-01	7.60E-04	4.41E-02	7.26E-03	7.35E-01	2.14E-03	2.77E-01	1.37E-01	9.66E-01	4.32E-02	2.24E-01	6.13E-01	9.03E-01	1.79E-01	5.23E-01	6.96E-01	1.00E+00	3.61E-01	2.16E-02	5.45E-05	3.61E-02	2.85E-04	1.70E-02	2.40E-03	4.90E-01	6.36E-04	9.76E-02	4.35E-02	7.37E-01	1.19E-02	1.35E-01	4.56E-01	5.64E-01	1.14E-01	3.32E-01	5.37E-01	8.06E-01	2.44E-01
OG0003334	Peroxidase superfamily protein		-0.04	0.221	0.261	0.09	0.159	0.089	-0.07	0.124	-0.687	-0.433	0.254	-0.559	0.804	0.49	-0.314	0.647	-0.02	0.449	0.468	0.215	8.18E-01	1.67E-01	4.60E-01	4.58E-01	2.89E-01	5.49E-01	8.48E-01	2.63E-01	9.90E-02	2.44E-01	9.10E-01	3.05E-02	8.95E-04	2.50E-02	7.31E-01	2.05E-04	9.58E-01	1.15E-01	1.00E+00	2.71E-01	7.65E-01	1.20E-01	1.87E-01	3.96E-01	1.82E-01	4.47E-01	6.68E-01	1.90E-01	1.88E-02	1.02E-01	4.74E-01	7.47E-03	1.20E-04	6.20E-03	1.66E-01	3.51E-05	9.21E-01	4.11E-02	1.15E-01	1.69E-01
OG0003335	SWIB complex BAF60b domain-containing protein		0.532	0.283	-0.249	0.407	0.533	0.54	0.008	0.536	0.401	0.069	-0.332	0.236	0.285	0.343	0.058	0.314	-0.199	-0.265	-0.066	-0.232	2.58E-04	1.40E-02	2.78E-01	2.76E-04	2.17E-04	1.60E-04	9.83E-01	1.19E-05	5.83E-02	7.42E-01	7.12E-01	9.74E-02	5.78E-02	3.27E-02	9.49E-01	4.16E-03	3.35E-01	1.86E-01	1.00E+00	6.35E-02	4.14E-05	7.02E-03	6.80E-02	8.58E-05	2.42E-05	2.32E-05	9.53E-01	1.05E-06	8.21E-03	5.80E-01	8.15E-02	3.58E-02	2.42E-02	8.73E-03	7.21E-01	1.28E-03	1.70E-01	7.90E-02	7.38E-01	2.77E-02
OG0003336	Bifunctional inhibitor/lipid-transfer protein/seed storage 2S albumin superfamily protein		-0.119	1.399	1.517	0.55	0.828	0.349	-0.479	0.593	-0.3	-0.181	0.118	-0.241	1.428	0.843	-0.584	1.135	0.271	0.051	-0.219	0.162	9.32E-01	2.72E-01	5.87E-01	5.06E-01	1.27E-03	1.09E-01	2.70E-01	2.57E-03	4.24E-01	6.15E-01	9.60E-01	2.59E-01	2.70E-05	2.16E-03	6.18E-01	9.70E-06	5.52E-01	9.19E-01	1.00E+00	5.47E-01	9.07E-01	2.09E-01	3.05E-01	4.44E-01	2.15E-04	6.15E-02	6.71E-02	7.97E-04	1.99E-01	4.25E-01	7.08E-01	1.35E-01	1.16E-06	2.70E-04	3.33E-02	8.51E-07	3.60E-01	8.59E-01	5.92E-01	4.23E-01
OG0003337	cytochrome P450, family 706, subfamily A, polypeptide 1		0.882	1.43	0.548	1.159					3.051	2.998	-0.053	3.024	2.201	2.48	0.279	2.341	1.981	2.305	0.324	2.142	2.95E-04	3.07E-06	1.62E-01	6.67E-06					6.64E-04	6.73E-04	9.92E-01	1.46E-05	1.01E-06	3.66E-07	8.03E-01	2.45E-09	2.64E-06	7.58E-07	1.00E+00	2.05E-08	4.96E-05	2.60E-07	2.13E-02	8.55E-07					7.10E-06	8.82E-06	9.14E-01	8.80E-08	1.23E-08	2.69E-09	3.05E-01	1.99E-11	8.60E-09	2.16E-09	7.56E-02	6.84E-11
OG0003338	transmembrane protein, putative (DUF1191)		-0.567	-0.075	0.492	-0.323	-0.23	-0.327	-0.096	-0.277	-0.071	0.01	0.08	-0.03	0.96	-0.571	-1.531	0.242	-0.123	-0.38	-0.257	-0.248	1.20E-01	8.45E-01	5.39E-01	2.07E-01	2.83E-01	1.21E-01	8.58E-01	5.50E-02	8.87E-01	9.85E-01	9.78E-01	9.11E-01	4.92E-02	3.01E-01	5.62E-01	5.63E-01	8.28E-01	4.37E-01	1.00E+00	3.97E-01	7.37E-02	8.03E-01	2.55E-01	1.61E-01	1.77E-01	7.00E-02	6.85E-01	2.98E-02	7.72E-01	9.68E-01	8.15E-01	8.54E-01	1.97E-02	1.64E-01	1.23E-02	4.68E-01	7.03E-01	2.64E-01	5.80E-01	2.76E-01
OG0003339	AGAMOUS-like 19		-0.048	-0.022	0.026	-0.035	0.433	0.239	-0.195	0.338	0.147	-0.026	-0.173	0.062	0.076	0.508	0.431	0.295	0.185	0.278	0.093	0.231	8.02E-01	9.11E-01	9.62E-01	7.77E-01	1.02E-02	1.25E-01	5.62E-01	6.23E-03	8.20E-01	9.68E-01	9.61E-01	8.63E-01	7.89E-01	6.68E-02	7.27E-01	1.16E-01	4.94E-01	2.73E-01	1.00E+00	1.36E-01	7.46E-01	8.82E-01	8.99E-01	7.34E-01	2.81E-03	7.28E-02	2.80E-01	2.28E-03	6.56E-01	9.37E-01	7.13E-01	7.83E-01	7.08E-01	2.18E-02	1.47E-01	6.73E-02	3.04E-01	1.35E-01	7.07E-01	7.09E-02
OG0003340	separase		-0.23	-0.543	-0.312	-0.385	-0.326	-0.488	-0.162	-0.404	-0.21	-0.035	0.175	-0.123	0.104	0.136	0.033	0.12	0.131	0.299	0.169	0.215	2.03E-01	6.18E-03	4.22E-01	9.38E-03	1.03E-01	1.79E-02	7.20E-01	7.47E-03	3.09E-01	8.77E-01	8.67E-01	3.35E-01	5.79E-01	4.95E-01	9.78E-01	3.18E-01	4.76E-01	8.46E-02	1.00E+00	5.71E-02	1.38E-01	2.74E-03	1.56E-01	5.03E-03	4.88E-02	7.03E-03	4.69E-01	2.81E-03	1.18E-01	7.78E-01	3.36E-01	1.94E-01	4.62E-01	3.34E-01	8.69E-01	2.29E-01	2.87E-01	2.74E-02	3.29E-01	2.42E-02
OG0003341	UDP-galactose transporter 2		0.182	0.766	0.585	0.478	0.732	0.895	0.163	0.812	-0.366	-0.632	-0.266	-0.498	0.607	1.089	0.481	0.863	0.33	0.91	0.58	0.614	2.63E-01	1.81E-04	9.19E-02	4.24E-03	2.57E-02	6.87E-03	8.33E-01	1.51E-03	4.28E-01	1.34E-01	9.15E-01	6.72E-02	1.38E-01	1.31E-02	7.92E-01	4.34E-03	5.40E-01	7.68E-02	1.00E+00	6.51E-02	1.87E-01	4.37E-05	6.91E-03	2.05E-03	8.71E-03	2.25E-03	6.43E-01	4.23E-04	2.02E-01	4.19E-02	4.99E-01	2.17E-02	7.28E-02	2.70E-03	2.85E-01	1.35E-03	3.49E-01	2.41E-02	2.54E-01	2.85E-02
OG0003342	hypothetical protein		-1.035	-1.507	-0.472	-1.269	-1.285	-1.452	-0.166	-1.368	-1.263	-0.464	0.799	-0.862	-0.811	-0.828	-0.017	-0.819	-1.764	-2.325	-0.561	-2.04	1.12E-05	2.50E-07	1.26E-01	5.14E-07	1.11E-05	2.82E-06	7.16E-01	2.48E-07	4.52E-03	1.47E-01	5.84E-01	6.32E-03	1.20E-03	1.44E-03	9.91E-01	2.49E-05	3.25E-05	4.67E-06	1.00E+00	5.21E-07	6.18E-07	8.68E-09	1.32E-02	2.85E-08	5.72E-07	1.38E-07	4.64E-01	6.97E-09	1.49E-04	4.82E-02	2.13E-02	8.86E-04	1.75E-04	1.59E-04	9.43E-01	2.68E-06	4.56E-07	4.05E-08	3.00E-02	7.82E-09
OG0003343	cysteine-rich RLK (RECEPTOR-like protein kinase) 5		3.046	4.837	1.791	4.099	0.326	0.327	0.001	0.321	3.363	1.918	-1.445	2.594	5.075	3.932	-1.143	4.3	1.217	1.362	0.145	1.287	1.13E-03	7.02E-06	3.16E-01	7.47E-06	1.52E-01	1.23E-01	9.99E-01	4.13E-02	6.74E-03	3.88E-02	7.33E-01	1.87E-03	3.45E-05	4.03E-05	7.82E-01	3.60E-07	4.49E-02	2.79E-02	1.00E+00	2.15E-03	2.69E-04	7.69E-07	8.66E-02	9.93E-07	7.92E-02	7.17E-02	9.96E-01	2.13E-02	2.81E-04	6.75E-03	1.04E-01	1.62E-04	1.63E-06	1.53E-06	2.68E-01	1.33E-08	1.03E-02	6.36E-03	7.98E-01	4.43E-04
OG0003344	cysteine-rich RLK (RECEPTOR-like protein kinase) 11		0.77	0.636	-0.134	0.703	0.237	0.561	0.323	0.4	-0.239	0.732	0.971	0.236	-0.351	0.345	0.696	0.017	-0.497	-0.504	-0.008	-0.5	2.85E-04	8.38E-04	7.27E-01	2.82E-05	2.21E-01	5.72E-03	4.01E-01	9.67E-03	6.84E-01	1.44E-01	6.76E-01	5.44E-01	5.07E-01	5.29E-01	7.59E-01	9.66E-01	5.42E-01	5.25E-01	1.00E+00	2.70E-01	4.73E-05	2.69E-04	4.77E-01	5.39E-06	1.29E-01	1.81E-03	1.43E-01	3.81E-03	4.62E-01	4.67E-02	5.73E-02	3.87E-01	3.87E-01	3.68E-01	2.18E-01	9.51E-01	3.50E-01	3.47E-01	9.92E-01	1.68E-01
OG0003345	cysteine-rich RLK (RECEPTOR-like protein kinase) 18		1.614	2.909	1.295	2.362	0.016	-0.651	-0.667	-0.304	0.376	0.251	-0.125	0.313	0.165	0.513	0.348	0.341	0.243	0.474	0.231	0.358	5.37E-03	1.44E-05	2.12E-01	4.43E-05	9.74E-01	1.12E-01	4.20E-01	2.91E-01	9.96E-02	2.23E-01	9.23E-01	2.85E-02	4.69E-01	3.30E-02	7.32E-01	3.45E-02	3.63E-01	6.91E-02	1.00E+00	3.41E-02	1.81E-03	1.93E-06	3.82E-02	9.43E-06	9.59E-01	6.35E-02	1.57E-01	2.14E-01	1.89E-02	8.99E-02	5.22E-01	6.81E-03	3.50E-01	8.81E-03	1.69E-01	1.57E-02	1.91E-01	2.09E-02	3.68E-01	1.30E-02
OG0003346	hypothetical protein		-0.015	-0.131	-0.116	-0.073	-0.102	-0.281	-0.179	-0.19	-0.334	-0.318	0.016	-0.326	-0.344	-0.314	0.03	-0.329	-0.055	0.038	0.093	-0.009	9.21E-01	3.17E-01	7.19E-01	4.34E-01	5.15E-01	6.13E-02	5.76E-01	7.69E-02	1.93E-01	1.80E-01	9.95E-01	3.82E-02	2.37E-02	4.58E-02	9.76E-01	2.70E-03	8.76E-01	9.10E-01	1.00E+00	9.66E-01	8.93E-01	2.50E-01	4.65E-01	3.73E-01	3.91E-01	3.07E-02	2.95E-01	4.42E-02	5.45E-02	6.52E-02	9.42E-01	1.01E-02	7.88E-03	1.34E-02	8.53E-01	7.64E-04	7.77E-01	8.45E-01	7.36E-01	9.46E-01
OG0003347	Disease resistance protein (TIR-NBS class)		0.521	0.522	0.001	0.522	0.371	0.711	0.34	0.54	0.237	0.47	0.233	0.354	0.739	0.259	-0.48	0.498	0.768	0.616	-0.152	0.693	2.69E-03	1.95E-03	1.00E+00	1.49E-04	2.72E-03	8.67E-06	1.14E-01	4.72E-05	3.87E-01	6.91E-02	8.66E-01	4.10E-02	6.61E-03	3.36E-01	6.82E-01	9.96E-03	1.18E-01	2.08E-01	1.00E+00	2.58E-02	7.84E-04	7.19E-04	9.95E-01	4.11E-05	5.51E-04	5.84E-07	1.33E-02	6.04E-06	1.71E-01	1.57E-02	3.28E-01	1.11E-02	1.57E-03	1.92E-01	9.44E-02	3.57E-03	3.86E-02	9.21E-02	7.48E-01	9.21E-03
OG0003348	cellulose synthase like G3		-0.602	-0.098	0.504	-0.349	-0.209	-0.197	0.011	-0.203	-1.939	-2.235	-0.296	-2.086	2.517	2.525	0.008	2.522	-0.475	-0.239	0.236	-0.357	8.28E-04	4.89E-01	1.04E-01	1.33E-02	1.58E-01	1.68E-01	9.80E-01	5.37E-02	4.62E-04	2.33E-04	8.60E-01	8.00E-06	1.53E-07	1.41E-07	9.97E-01	3.39E-10	4.41E-02	2.85E-01	1.00E+00	1.91E-02	1.83E-04	4.15E-01	8.99E-03	7.41E-03	8.36E-02	1.04E-01	9.46E-01	2.90E-02	3.57E-06	1.16E-06	3.14E-01	3.27E-08	8.57E-10	7.71E-10	9.74E-01	1.31E-12	1.00E-02	1.44E-01	2.95E-01	6.44E-03
OG0003349	hypothetical protein		-0.24	-0.029	0.21	-0.128	0.694	1.984	1.291	1.341	0.663	1.451	0.788	1.053	0.32	0.32	0	0.32	0.401	0.489	0.088	0.444	6.27E-01	9.54E-01	8.67E-01	6.79E-01	8.83E-04	3.11E-08	1.55E-03	7.88E-05	1.70E-01	8.45E-03	7.12E-01	6.47E-03	8.74E-02	1.04E-01	1.00E+00	1.42E-02	4.18E-01	3.06E-01	1.00E+00	1.25E-01	5.46E-01	9.36E-01	6.96E-01	6.26E-01	1.38E-04	3.64E-10	7.27E-06	1.15E-05	4.40E-02	6.69E-04	8.27E-02	9.19E-04	4.08E-02	3.90E-02	1.00E+00	5.45E-03	2.36E-01	1.58E-01	8.48E-01	6.39E-02
OG0003350	HXXXD-type acyl-transferase family protein		-0.322	-0.524	-0.202	-0.423	0.674	0.583	-0.092	0.629	0.303	0.759	0.456	0.529	0.81	1.157	0.347	0.984	0.3	0.36	0.061	0.33	6.92E-03	1.64E-04	3.76E-01	1.17E-04	1.45E-03	3.39E-03	8.40E-01	1.59E-04	5.60E-01	1.04E-01	8.54E-01	8.48E-02	6.79E-04	4.39E-05	7.07E-01	3.95E-06	6.71E-02	2.87E-02	1.00E+00	3.23E-03	2.46E-03	3.85E-05	1.22E-01	3.06E-05	2.53E-04	9.62E-04	6.54E-01	2.72E-05	3.23E-01	2.87E-02	2.97E-01	2.96E-02	8.29E-05	1.72E-06	1.19E-01	2.78E-07	1.76E-02	6.61E-03	6.95E-01	7.26E-04
OG0003351	hypothetical protein		-0.621	-1.005	-0.384	-0.814	-0.078	-0.263	-0.185	-0.17	-0.766	-1.059	-0.294	-0.911	-0.784	-1.103	-0.319	-0.943	-1.149	-1.394	-0.246	-1.27	5.98E-03	1.50E-04	3.72E-01	1.14E-04	4.95E-01	2.00E-02	4.06E-01	4.55E-02	6.07E-03	1.04E-03	7.72E-01	1.48E-04	9.60E-04	8.20E-05	7.30E-01	5.96E-06	4.56E-03	1.35E-03	1.00E+00	6.14E-05	2.07E-03	3.46E-05	1.20E-01	2.98E-05	3.71E-01	8.01E-03	1.46E-01	2.38E-02	2.38E-04	1.98E-05	1.52E-01	3.56E-06	1.31E-04	3.91E-06	1.55E-01	4.61E-07	4.66E-04	1.16E-04	4.63E-01	5.18E-06
OG0003352	AAA-type ATPase family protein		-0.047	-0.377	-0.33	-0.212	0.333	-0.213	-0.546	0.063	0.044	-0.02	-0.065	0.012	-0.124	-0.032	0.092	-0.078	-1.518	-1.478	0.039	-1.499	7.04E-01	4.14E-03	1.92E-01	3.83E-02	3.57E-02	1.60E-01	7.15E-02	6.70E-01	9.01E-01	9.52E-01	9.74E-01	9.51E-01	7.94E-01	9.57E-01	9.74E-01	8.04E-01	1.71E-03	1.99E-03	1.00E+00	3.41E-05	6.33E-01	1.73E-03	3.02E-02	2.43E-02	1.31E-02	9.74E-02	5.59E-03	5.91E-01	7.95E-01	9.05E-01	7.89E-01	9.18E-01	7.14E-01	9.25E-01	8.48E-01	7.41E-01	1.22E-04	1.94E-04	9.18E-01	2.42E-06
OG0003353	metacaspase 2		2.867	2.722	-0.145	2.786	1.343	1.526	0.183	1.419	2.182	2.208	0.026	2.195	1.818	1.282	-0.536	1.549	0.682	0.282	-0.4	0.484	1.76E-04	8.04E-05	9.29E-01	3.46E-06	1.41E-01	1.37E-01	9.45E-01	2.94E-02	3.34E-03	2.72E-03	9.95E-01	9.16E-05	2.35E-05	4.95E-04	6.95E-01	1.96E-06	4.88E-02	4.01E-01	1.00E+00	3.17E-02	2.57E-05	1.62E-05	8.20E-01	3.69E-07	7.21E-02	8.08E-02	8.57E-01	1.42E-02	9.12E-05	1.05E-04	9.53E-01	1.75E-06	9.66E-07	4.07E-05	1.05E-01	1.16E-07	1.15E-02	2.34E-01	2.32E-01	1.18E-02
OG0003354	peptide met sulfoxide reductase 4		-0.087	-0.229	-0.142	-0.158	0.213	-0.161	-0.374	0.026	0.005	-0.067	-0.072	-0.031	0.351	0.037	-0.315	0.194	-0.304	-0.226	0.077	-0.265	5.74E-01	1.22E-01	6.90E-01	1.34E-01	1.78E-01	2.91E-01	2.17E-01	8.48E-01	9.85E-01	7.23E-01	9.51E-01	8.02E-01	3.60E-02	8.60E-01	6.82E-01	1.05E-01	8.74E-02	1.88E-01	1.00E+00	1.85E-02	4.88E-01	8.36E-02	4.27E-01	9.88E-02	9.71E-02	2.03E-01	4.43E-02	8.02E-01	9.64E-01	5.56E-01	6.53E-01	6.98E-01	1.33E-02	7.72E-01	9.39E-02	5.97E-02	2.55E-02	7.99E-02	6.48E-01	6.17E-03
OG0003355	RPM1 interacting protein 2		-0.048	-0.027	0.022	-0.038	-0.062	0.176	0.239	0.056	-0.149	-0.044	0.105	-0.097	0.318	0.312	-0.007	0.315	0.118	0.311	0.193	0.214	6.70E-01	8.15E-01	9.49E-01	6.20E-01	5.86E-01	9.69E-02	2.59E-01	5.20E-01	4.45E-01	8.29E-01	9.23E-01	4.02E-01	2.69E-02	3.67E-02	9.95E-01	2.53E-03	4.99E-01	6.17E-02	1.00E+00	5.07E-02	5.93E-01	7.66E-01	8.65E-01	5.63E-01	4.66E-01	5.34E-02	6.23E-02	4.30E-01	2.15E-01	7.02E-01	5.25E-01	2.51E-01	9.18E-03	1.01E-02	9.65E-01	7.08E-04	3.09E-01	1.81E-02	2.45E-01	2.10E-02
OG0003356	2-oxoglutarate (2OG) and Fe(II)-dependent oxygenase superfamily protein		-2.444	-1.629	0.815	-2.015	-1.907	-1.53	0.377	-1.713	0.397	-1.64	-2.037	-0.622	-2.77	-2.223	0.547	-2.49	-1.243	-0.325	0.919	-0.786	1.34E-06	1.42E-05	1.44E-01	1.03E-06	1.07E-07	6.36E-07	3.08E-01	3.12E-08	6.73E-01	4.86E-02	5.62E-01	3.65E-01	7.52E-07	4.54E-06	6.97E-01	1.72E-08	1.46E-02	4.93E-01	1.00E+00	2.49E-02	3.45E-08	1.89E-06	1.68E-02	7.19E-08	1.48E-09	1.99E-08	8.63E-02	4.27E-10	4.47E-01	9.45E-03	1.73E-02	2.18E-01	8.07E-09	8.85E-08	1.07E-01	2.70E-10	2.28E-03	3.17E-01	6.02E-02	8.84E-03
OG0003357	homolog of DNA mismatch repair protein MSH3		-0.1	-0.724	-0.624	-0.409	-0.439	0.127	0.566	-0.162	-0.739	-1.071	-0.332	-0.901	-0.363	-0.309	0.054	-0.336	-1.028	-0.685	0.343	-0.858	7.00E-01	7.97E-03	2.39E-01	4.70E-02	6.24E-02	5.91E-01	2.10E-01	3.74E-01	1.45E-01	3.74E-02	9.05E-01	9.14E-03	3.41E-01	4.36E-01	9.82E-01	1.68E-01	3.47E-02	1.34E-01	1.00E+00	7.03E-03	6.29E-01	3.67E-03	4.89E-02	3.05E-02	2.60E-02	4.94E-01	4.14E-02	2.89E-01	3.41E-02	6.39E-03	4.55E-01	1.46E-03	2.30E-01	2.78E-01	8.93E-01	1.04E-01	7.25E-03	5.06E-02	4.49E-01	1.89E-03
OG0003358	PPPDE putative thiol peptidase family protein		-0.11	-0.222	-0.112	-0.165	0.095	-0.125	-0.22	-0.015	0.004	-0.421	-0.425	-0.208	-0.141	-0.055	0.085	-0.098	0.22	0.313	0.094	0.267	4.04E-01	8.52E-02	7.19E-01	7.31E-02	3.58E-01	2.00E-01	2.61E-01	8.66E-01	9.90E-01	2.69E-02	5.90E-01	1.52E-01	3.63E-01	7.68E-01	9.21E-01	3.46E-01	1.60E-01	4.71E-02	1.00E+00	1.07E-02	3.18E-01	5.53E-02	4.65E-01	4.99E-02	2.40E-01	1.28E-01	6.34E-02	8.24E-01	9.75E-01	3.94E-03	2.31E-02	6.57E-02	2.50E-01	6.44E-01	6.14E-01	2.54E-01	5.95E-02	1.26E-02	5.38E-01	3.15E-03
OG0003359	Calmodulin-binding protein		0.486	0.793	0.307	0.642	0.062	0.576	0.514	0.319	0.921	1.169	0.248	1.044	0.565	0.447	-0.118	0.506	0.966	0.581	-0.385	0.775	1.24E-02	3.15E-04	4.19E-01	2.23E-04	6.37E-01	1.47E-04	3.73E-02	1.24E-02	8.13E-03	2.07E-03	8.66E-01	1.91E-04	1.26E-02	4.86E-02	9.20E-01	1.68E-03	2.73E-04	4.95E-03	1.00E+00	7.42E-05	4.97E-03	8.49E-05	1.53E-01	6.69E-05	5.24E-01	2.09E-05	1.60E-03	5.11E-03	3.75E-04	6.44E-05	3.28E-01	5.34E-06	3.56E-03	1.45E-02	6.13E-01	4.34E-04	9.61E-06	6.48E-04	4.67E-02	6.57E-06
OG0003360	OSBP(oxysterol binding protein)-related protein 4B		-2.126	-2.027	0.099	-2.078	0.65	0.809	0.159	0.723	0.689	1.527	0.838	1.101	-1.113	-0.547	0.566	-0.823	0.088	0.549	0.462	0.319	6.05E-04	5.12E-04	9.47E-01	1.79E-05	4.12E-01	3.19E-01	9.45E-01	1.57E-01	2.03E-01	1.20E-02	7.27E-01	9.25E-03	1.14E-04	1.69E-02	5.97E-01	1.10E-04	8.67E-01	1.86E-01	1.00E+00	2.38E-01	1.24E-04	1.50E-04	8.61E-01	3.03E-06	2.89E-01	2.27E-01	8.57E-01	1.03E-01	5.91E-02	1.13E-03	9.82E-02	1.48E-03	7.93E-06	3.76E-03	2.52E-02	1.66E-05	7.61E-01	7.89E-02	2.70E-01	1.42E-01
OG0003361	4/1 protein short form protein		-0.304	-1.159	-0.856	-0.715	-0.385	-0.304	0.081	-0.346	-1.009	-0.93	0.08	-0.969	-0.384	0.262	0.646	-0.059	-1.531	-1.046	0.485	-1.278	4.87E-01	1.37E-02	3.61E-01	2.98E-02	1.09E-01	1.99E-01	8.98E-01	3.42E-02	1.48E-01	1.48E-01	9.89E-01	2.33E-02	1.21E-02	8.52E-02	4.13E-01	6.92E-01	3.43E-02	1.08E-01	1.00E+00	6.03E-03	3.99E-01	6.83E-03	1.13E-01	1.83E-02	5.26E-02	1.27E-01	7.62E-01	1.70E-02	3.55E-02	4.87E-02	8.93E-01	5.19E-03	3.41E-03	3.00E-02	8.89E-04	6.07E-01	7.15E-03	3.82E-02	4.59E-01	1.57E-03
OG0003362	RING/U-box superfamily protein		0.285	0.086	-0.199	0.185	0.341	0.133	-0.208	0.237	-0.035	-0.13	-0.095	-0.082	0.112	0.285	0.173	0.198	0.213	0.227	0.014	0.22	1.06E-01	6.22E-01	6.16E-01	1.36E-01	1.26E-02	2.91E-01	4.24E-01	1.85E-02	9.07E-01	5.70E-01	9.49E-01	5.70E-01	4.95E-01	9.47E-02	8.16E-01	7.75E-02	3.91E-01	3.48E-01	1.00E+00	1.29E-01	6.38E-02	5.52E-01	3.37E-01	1.00E-01	3.63E-03	2.03E-01	1.60E-01	8.21E-03	8.07E-01	3.76E-01	6.42E-01	4.14E-01	3.75E-01	3.44E-02	3.31E-01	4.12E-02	2.14E-01	1.90E-01	9.54E-01	6.66E-02
OG0003363	FKBP-like peptidyl-prolyl cis-trans isomerase family protein		0.291	-0.274	-0.566	0.009	0.565	-0.058	-0.623	0.255	0.445	-0.094	-0.539	0.177	0.424	0.244	-0.179	0.334	0.32	0.116	-0.204	0.218	6.03E-02	6.80E-02	8.40E-02	9.51E-01	7.62E-05	6.01E-01	7.74E-03	5.28E-02	1.64E-01	7.80E-01	6.99E-01	4.30E-01	4.85E-02	2.84E-01	8.63E-01	2.32E-02	1.89E-01	6.58E-01	1.00E+00	1.47E-01	3.25E-02	4.28E-02	5.93E-03	9.38E-01	6.70E-06	5.04E-01	1.01E-04	2.84E-02	4.18E-02	6.32E-01	7.35E-02	2.76E-01	1.94E-02	1.51E-01	4.43E-01	9.76E-03	7.51E-02	4.90E-01	3.94E-01	7.80E-02
OG0003364	O-Glycosyl hydrolases family 17 protein		-0.859	-2.133	-1.274	-1.48	-0.874	-2.411	-1.537	-1.616	-1.021	-1.032	-0.01	-1.026	-1.153	-1.176	-0.023	-1.165	-1.189	-1.383	-0.194	-1.286	4.51E-04	1.90E-07	6.15E-03	5.61E-05	2.32E-05	1.14E-09	9.54E-05	4.44E-05	3.03E-03	2.28E-03	9.97E-01	8.33E-05	3.41E-05	3.50E-05	9.85E-01	2.07E-07	8.58E-05	2.49E-05	1.00E+00	6.16E-07	8.49E-05	5.82E-09	6.00E-05	1.26E-05	1.47E-06	3.99E-12	1.28E-07	5.59E-06	7.88E-05	7.59E-05	9.62E-01	1.50E-06	1.60E-06	1.27E-06	9.13E-01	6.57E-09	1.89E-06	4.88E-07	2.94E-01	1.01E-08
OG0003365	Dihydrolipoamide succinyltransferase		-0.55	-0.329	0.221	-0.44	-0.395	-0.397	-0.002	-0.396	-0.008	0.358	0.367	0.175	-0.273	-0.096	0.177	-0.184	-0.089	-0.113	-0.024	-0.101	4.26E-04	1.03E-02	3.93E-01	2.10E-04	5.20E-04	3.80E-04	9.95E-01	3.90E-05	9.79E-01	8.81E-02	7.08E-01	2.53E-01	1.24E-01	6.42E-01	8.31E-01	1.28E-01	8.09E-01	7.42E-01	1.00E+00	6.02E-01	7.93E-05	4.92E-03	1.33E-01	6.19E-05	7.09E-05	6.74E-05	9.85E-01	4.77E-06	9.50E-01	2.25E-02	7.86E-02	1.31E-01	6.32E-02	4.88E-01	3.70E-01	7.57E-02	6.73E-01	5.98E-01	9.35E-01	4.82E-01
OG0003366	RNA-binding (RRM/RBD/RNP motifs) family protein		0.237	0.159	-0.077	0.198	-0.017	-0.17	-0.153	-0.094	-0.102	-0.381	-0.279	-0.242	-0.136	0.048	0.184	-0.044	-0.261	-0.168	0.094	-0.215	1.34E-01	2.96E-01	8.54E-01	7.00E-02	9.10E-01	1.66E-01	5.66E-01	3.18E-01	6.46E-01	5.26E-02	7.60E-01	7.97E-02	3.38E-01	7.82E-01	7.72E-01	6.74E-01	1.44E-01	3.43E-01	1.00E+00	5.24E-02	8.35E-02	2.31E-01	6.72E-01	4.74E-02	8.66E-01	1.02E-01	2.84E-01	2.38E-01	4.15E-01	1.06E-02	1.32E-01	2.72E-02	2.27E-01	6.62E-01	2.46E-01	5.87E-01	5.12E-02	1.87E-01	5.89E-01	2.18E-02
OG0003367	histone H2A 2		-0.957	-1.397	-0.441	-1.175	-0.162	-1.387	-1.226	-0.768	-0.889	-1.436	-0.547	-1.163	-0.57	-0.78	-0.21	-0.675	-1.542	-1.969	-0.427	-1.752	3.48E-05	8.15E-07	1.77E-01	1.08E-06	4.74E-01	1.10E-05	8.84E-03	6.89E-03	3.25E-02	2.96E-03	7.50E-01	8.76E-04	1.74E-03	2.01E-04	7.65E-01	1.26E-05	6.16E-04	1.18E-04	1.00E+00	5.74E-06	2.96E-06	4.50E-08	2.53E-02	7.86E-08	3.50E-01	7.91E-07	1.23E-04	2.56E-03	3.28E-03	1.22E-04	1.18E-01	5.37E-05	2.83E-04	1.28E-05	2.32E-01	1.18E-06	3.01E-05	4.16E-06	1.94E-01	2.25E-07
OG0003368	Adenine nucleotide alpha hydrolases-like superfamily protein		0.528	0.593	0.065	0.561	0.376	0.23	-0.146	0.304	-0.004	0.226	0.23	0.111	-0.14	-0.1	0.04	-0.12	0.307	0.536	0.229	0.421	2.60E-04	6.63E-05	8.15E-01	5.88E-06	1.05E-03	2.23E-02	4.71E-01	7.09E-04	9.91E-01	2.80E-01	8.40E-01	4.43E-01	3.93E-01	5.92E-01	9.69E-01	2.70E-01	1.19E-01	1.14E-02	1.00E+00	3.59E-03	4.19E-05	1.28E-05	6.09E-01	7.18E-07	1.72E-04	9.11E-03	1.96E-01	1.69E-04	9.78E-01	1.26E-01	2.57E-01	2.87E-01	2.77E-01	4.33E-01	8.22E-01	1.87E-01	3.88E-02	1.96E-03	2.41E-01	8.28E-04
OG0003369	intracellular protein transporter		0.299	0.184	-0.115	0.241	0.15	0.161	0.011	0.156	0.028	0.239	0.211	0.134	-0.046	0.157	0.203	0.057	0.263	-0.018	-0.281	0.125	1.33E-02	9.18E-02	6.54E-01	5.97E-03	2.02E-01	1.49E-01	9.75E-01	5.48E-02	9.20E-01	2.34E-01	8.46E-01	3.28E-01	9.10E-01	7.12E-01	9.19E-01	8.28E-01	5.71E-01	9.73E-01	1.00E+00	6.59E-01	5.40E-03	6.02E-02	3.81E-01	3.02E-03	1.14E-01	8.98E-02	9.32E-01	2.97E-02	8.33E-01	9.63E-02	2.77E-01	1.88E-01	8.70E-01	5.73E-01	6.09E-01	7.70E-01	3.81E-01	9.52E-01	5.08E-01	5.44E-01
OG0003370	NAD(P)-binding Rossmann-fold superfamily protein		-0.263	-0.535	-0.273	-0.399	0.191	0.065	-0.126	0.128	-0.09	-0.274	-0.184	-0.182	-0.762	-0.802	-0.041	-0.782	-0.447	-0.582	-0.135	-0.514	3.30E-02	2.99E-04	2.69E-01	5.76E-04	5.80E-02	5.09E-01	5.41E-01	8.01E-02	6.67E-01	1.19E-01	8.43E-01	1.25E-01	2.17E-04	1.64E-04	9.68E-01	2.06E-06	4.99E-02	1.42E-02	1.00E+00	1.61E-03	1.59E-02	8.00E-05	6.32E-02	2.05E-04	2.38E-02	4.07E-01	2.59E-01	4.64E-02	4.40E-01	3.51E-02	2.70E-01	5.05E-02	1.83E-05	9.87E-06	8.13E-01	1.22E-07	1.19E-02	2.61E-03	5.32E-01	3.10E-04
OG0003371	SNARE-like superfamily protein		-1.306	-1.266	0.04	-1.287	-1.016	-1.239	-0.224	-1.126	-0.963	-1.094	-0.131	-1.029	-0.288	-0.56	-0.272	-0.425	-0.16	-0.303	-0.143	-0.231	1.06E-06	6.85E-07	9.21E-01	3.71E-08	4.08E-05	4.87E-06	5.62E-01	9.20E-07	8.57E-03	3.46E-03	9.45E-01	2.26E-04	2.34E-01	3.23E-02	8.09E-01	1.59E-02	7.14E-01	4.46E-01	1.00E+00	3.30E-01	2.35E-08	3.55E-08	8.05E-01	6.89E-10	3.00E-06	2.75E-07	2.80E-01	3.95E-08	4.12E-04	1.60E-04	6.18E-01	6.98E-06	1.42E-01	8.57E-03	3.15E-01	6.25E-03	5.48E-01	2.73E-01	7.05E-01	2.17E-01
OG0003372	Vacuolar iron transporter (VIT) family protein		0.834	1.16	0.325	0.998	0.275	0.558	0.283	0.416	0.684	0.715	0.031	0.7	0.311	0.251	-0.06	0.281	0.446	0.266	-0.18	0.356	8.15E-05	2.83E-06	2.95E-01	1.77E-06	1.31E-02	4.46E-05	1.61E-01	2.23E-04	4.76E-03	2.87E-03	9.84E-01	1.50E-04	6.27E-02	1.53E-01	9.52E-01	1.52E-02	2.45E-02	1.46E-01	1.00E+00	6.49E-03	9.39E-06	2.34E-07	7.58E-02	1.51E-07	3.79E-03	4.69E-06	2.48E-02	4.14E-05	1.63E-04	1.16E-04	8.50E-01	3.68E-06	2.68E-02	6.46E-02	7.41E-01	5.91E-03	4.54E-03	5.66E-02	3.27E-01	1.71E-03
OG0003373	YGGT family protein		0.427	0.679	0.252	0.553					0.039	0.598	0.559	0.319	0.482	0.262	-0.22	0.372	0.218	0.504	0.286	0.361	5.64E-03	1.38E-04	3.87E-01	9.97E-05					8.85E-01	1.17E-02	5.32E-01	7.95E-02	8.96E-03	1.51E-01	7.75E-01	4.25E-03	1.92E-01	6.92E-03	1.00E+00	5.46E-03	1.92E-03	3.11E-05	1.30E-01	2.52E-05					7.66E-01	1.09E-03	1.27E-02	2.71E-02	2.30E-03	6.35E-02	2.50E-01	1.31E-03	7.70E-02	1.02E-03	9.88E-02	1.39E-03
OG0003374	nodulin MtN21 /EamA-like transporter family protein		-0.308	-0.692	-0.384	-0.499	1.253	0.604	-0.649	0.932	2.218	0.762	-1.456	1.485	1.419	0.973	-0.446	1.195	0.761	0.925	0.164	0.842	1.66E-02	4.27E-05	1.34E-01	2.61E-04	5.26E-05	1.27E-02	1.50E-01	2.00E-04	3.34E-03	1.38E-01	5.20E-01	7.11E-03	2.30E-05	6.14E-04	6.71E-01	2.39E-06	1.59E-02	5.28E-03	1.00E+00	3.30E-04	7.03E-03	7.38E-06	1.48E-02	8.04E-05	4.14E-06	4.66E-03	2.19E-02	3.62E-05	9.09E-05	4.41E-02	1.12E-02	1.04E-03	9.36E-07	5.40E-05	8.54E-02	1.49E-07	2.54E-03	7.08E-04	5.59E-01	4.36E-05
OG0003375	Leucine-rich repeat (LRR) family protein		-0.114	0.513	0.628	0.204	1.443	1.55	0.107	1.495	-0.274	-0.3	-0.026	-0.287	-0.389	-0.444	-0.055	-0.417	-0.171	-0.148	0.023	-0.16	5.86E-01	1.47E-02	1.47E-01	2.31E-01	3.63E-07	1.43E-07	7.80E-01	1.36E-08	5.83E-01	4.99E-01	9.95E-01	2.87E-01	2.20E-01	1.92E-01	9.79E-01	5.22E-02	5.95E-01	6.48E-01	1.00E+00	3.79E-01	5.01E-01	7.45E-03	1.78E-02	1.82E-01	7.06E-09	2.86E-09	5.54E-01	1.36E-10	3.46E-01	3.06E-01	9.49E-01	1.56E-01	1.31E-01	8.78E-02	8.74E-01	2.57E-02	4.07E-01	4.78E-01	9.36E-01	2.60E-01
OG0003376	indole-3-acetic acid inducible 11		0.226	0.001	-0.225	0.114	-0.016	0.056	0.072	0.021	-0.571	-0.605	-0.034	-0.588	-0.555	-0.627	-0.072	-0.591	-0.706	-0.752	-0.046	-0.729	1.30E-01	9.95E-01	4.86E-01	2.88E-01	9.31E-01	7.29E-01	8.53E-01	8.60E-01	7.32E-02	4.61E-02	9.90E-01	5.54E-03	5.97E-03	3.52E-03	9.49E-01	1.48E-04	8.49E-03	5.43E-03	1.00E+00	2.04E-04	8.10E-02	9.91E-01	2.09E-01	2.34E-01	8.95E-01	6.49E-01	6.77E-01	8.17E-01	1.17E-02	8.77E-03	8.97E-01	7.39E-04	1.38E-03	5.02E-04	7.22E-01	2.39E-05	1.08E-03	7.34E-04	8.40E-01	2.36E-05
OG0003377	glycine-rich protein		-0.675	0.011	0.686	-0.335	-0.53	-0.368	0.162	-0.449	-0.093	-0.294	-0.201	-0.194	-0.311	-1.094	-0.782	-0.701	-1.099	-1.77	-0.671	-1.429	3.59E-02	9.75E-01	2.90E-01	1.63E-01	6.99E-03	4.04E-02	6.88E-01	2.84E-03	8.62E-01	4.70E-01	9.40E-01	4.51E-01	5.13E-02	1.19E-05	3.65E-01	4.06E-04	1.07E-02	6.74E-04	1.00E+00	1.48E-04	1.75E-02	9.65E-01	7.36E-02	1.23E-01	1.76E-03	1.86E-02	4.25E-01	8.96E-04	7.26E-01	2.78E-01	5.92E-01	2.94E-01	2.08E-02	3.08E-07	3.91E-04	7.98E-05	1.48E-03	4.49E-05	9.28E-02	1.58E-05
OG0003378	NAC domain containing protein 75		0.052	-0.194	-0.246	-0.069	-0.13	-0.185	-0.055	-0.156	0.16	0.569	0.409	0.362	0.455	-0.585	-1.04	-0.061	-0.293	-0.654	-0.361	-0.472	8.23E-01	3.60E-01	6.20E-01	6.54E-01	4.59E-01	2.71E-01	9.03E-01	1.72E-01	7.70E-01	1.97E-01	8.66E-01	2.08E-01	1.70E-01	1.03E-01	5.57E-01	8.41E-01	2.92E-01	2.35E-02	1.00E+00	1.48E-02	7.71E-01	2.90E-01	3.40E-01	6.00E-01	3.34E-01	1.86E-01	7.71E-01	1.14E-01	5.79E-01	7.44E-02	3.29E-01	1.00E-01	9.46E-02	3.81E-02	1.19E-02	7.86E-01	1.39E-01	5.06E-03	1.93E-01	4.72E-03
OG0003379	F-box/RNI-like superfamily protein		0.597	1.043	0.446	0.825	0.249	0.362	0.113	0.305	0.234	0.44	0.206	0.337	0.185	0.367	0.182	0.277	0.186	0.49	0.304	0.336	1.26E-02	1.78E-04	3.33E-01	1.96E-04	2.15E-01	6.34E-02	8.14E-01	2.79E-02	5.05E-01	1.57E-01	9.13E-01	9.67E-02	4.67E-01	1.65E-01	8.88E-01	1.03E-01	6.51E-01	1.87E-01	1.00E+00	1.49E-01	5.04E-03	4.28E-05	9.61E-02	5.73E-05	1.24E-01	3.20E-02	6.08E-01	1.34E-02	2.70E-01	5.35E-02	4.82E-01	3.54E-02	3.47E-01	7.16E-02	5.09E-01	5.80E-02	4.71E-01	7.98E-02	4.09E-01	7.94E-02
OG0003380	Regulator of Vps4 activity in the MVB pathway protein		0.293	0.023	-0.27	0.158	-0.023	1.268	1.291	0.629	1.141	1.316	0.175	1.228	0.474	0.425	-0.049	0.449	0.384	0.641	0.257	0.509	3.05E-01	9.42E-01	6.84E-01	4.28E-01	9.84E-01	1.33E-01	4.75E-01	3.10E-01	3.94E-02	1.69E-02	9.58E-01	1.67E-03	1.17E-01	1.79E-01	9.79E-01	2.92E-02	5.79E-01	3.23E-01	1.00E+00	1.91E-01	2.25E-01	9.21E-01	4.19E-01	3.66E-01	9.73E-01	7.83E-02	1.99E-01	2.31E-01	4.45E-03	1.95E-03	6.96E-01	1.38E-04	5.90E-02	8.01E-02	8.82E-01	1.29E-02	3.89E-01	1.72E-01	6.82E-01	1.08E-01
OG0003381	origin recognition complex protein 5		-0.086	-0.422	-0.336	-0.253	-0.015	-0.1	-0.084	-0.057	-1.086	0.384	1.47	-0.354	-0.378	-0.137	0.241	-0.255	0.256	0.027	-0.23	0.142	5.72E-01	8.46E-03	2.84E-01	3.71E-02	9.35E-01	5.23E-01	8.24E-01	6.03E-01	1.77E-01	6.26E-01	6.72E-01	5.51E-01	2.06E-01	6.93E-01	8.72E-01	2.04E-01	3.60E-01	9.37E-01	1.00E+00	4.11E-01	4.86E-01	3.94E-03	7.04E-02	2.34E-02	9.00E-01	4.22E-01	6.26E-01	5.18E-01	4.69E-02	4.38E-01	5.52E-02	3.95E-01	1.21E-01	5.49E-01	4.64E-01	1.33E-01	1.89E-01	8.87E-01	3.94E-01	2.89E-01
OG0003382	ATP-dependent RNA helicase		-0.517	-0.381	0.136	-0.449	-0.456	-0.732	-0.276	-0.594	-0.828	-0.683	0.145	-0.756	-0.596	-0.504	0.092	-0.55	-0.902	-0.957	-0.056	-0.929	3.41E-03	1.68E-02	7.08E-01	6.74E-04	5.23E-03	9.89E-05	3.49E-01	1.18E-04	1.31E-02	2.19E-02	9.33E-01	1.03E-03	3.01E-03	1.10E-02	9.28E-01	1.79E-04	1.03E-03	5.84E-04	1.00E+00	1.14E-05	1.05E-03	8.67E-03	4.50E-01	2.47E-04	1.23E-03	1.27E-05	1.09E-01	1.87E-05	8.17E-04	2.87E-03	5.62E-01	6.89E-05	5.78E-04	2.17E-03	6.36E-01	2.98E-05	6.09E-05	3.68E-05	7.82E-01	5.60E-07
OG0003383	small nuclear ribonucleoprotein F		-0.612	-0.567	0.045	-0.59	-0.388	-0.646	-0.258	-0.517	-0.535	-0.82	-0.285	-0.676	-0.613	-0.528	0.085	-0.571	-0.228	-0.155	0.073	-0.191	1.66E-03	2.19E-03	9.25E-01	1.13E-04	3.82E-03	4.73E-05	2.75E-01	7.56E-05	1.72E-01	3.72E-02	8.90E-01	1.11E-02	2.08E-03	7.09E-03	9.33E-01	1.03E-04	2.34E-01	4.19E-01	1.00E+00	9.80E-02	4.34E-04	8.23E-04	8.11E-01	2.95E-05	8.36E-04	5.04E-06	6.96E-02	1.09E-05	4.48E-02	6.32E-03	4.06E-01	1.90E-03	3.56E-04	1.23E-03	6.52E-01	1.53E-05	1.01E-01	2.49E-01	6.92E-01	4.72E-02
OG0003384	xyloglucan endotransglucosylase/hydrolase 24		2.399	2.611	0.212	2.506	0.749	1.169	0.421	0.96	0.923	1.284	0.361	1.104	1.285	1.901	0.616	1.594	1.647	2.785	1.138	2.215	2.70E-05	7.97E-06	8.16E-01	7.26E-07	1.44E-05	1.05E-07	7.17E-02	8.23E-07	1.26E-02	2.11E-03	8.09E-01	3.04E-04	4.11E-04	2.04E-05	6.63E-01	1.99E-06	2.17E-03	7.99E-05	1.00E+00	4.30E-05	2.09E-06	9.06E-07	6.12E-01	4.49E-08	7.99E-07	1.94E-09	5.64E-03	3.37E-08	7.60E-04	6.70E-05	2.05E-01	1.10E-05	4.25E-05	6.17E-07	6.47E-02	1.17E-07	1.71E-04	2.45E-06	1.69E-02	3.28E-06
OG0003385	Double Clp-N motif-containing P-loop nucleoside triphosphate hydrolases superfamily protein		0.248	0.222	-0.027	0.234	-0.348	-0.053	0.295	-0.203	0.189	1.066	0.877	0.628	-0.146	-0.196	-0.05	-0.171	0.07	0.262	0.192	0.165	8.31E-02	1.02E-01	9.50E-01	2.15E-02	4.49E-02	7.64E-01	3.84E-01	1.09E-01	6.34E-01	9.07E-03	5.65E-01	3.89E-02	5.87E-01	4.97E-01	9.78E-01	3.14E-01	9.02E-01	5.84E-01	1.00E+00	5.62E-01	4.76E-02	6.82E-02	8.70E-01	1.27E-02	1.73E-02	6.92E-01	1.32E-01	6.69E-02	4.03E-01	7.48E-04	1.79E-02	1.04E-02	4.70E-01	3.36E-01	8.61E-01	2.25E-01	8.21E-01	4.08E-01	6.62E-01	4.39E-01
OG0003386	RING/U-box superfamily protein		-0.622	-0.72	-0.098	-0.672	-0.093	-0.011	0.082	-0.052	0.637	0.819	0.182	0.728	0.625	0.439	-0.186	0.532	0.343	0.383	0.039	0.363	1.24E-03	2.99E-04	8.08E-01	3.53E-05	6.04E-01	9.51E-01	8.45E-01	6.64E-01	4.05E-02	1.04E-02	9.09E-01	1.39E-03	3.74E-04	5.78E-03	7.66E-01	4.88E-05	1.25E-01	8.39E-02	1.00E+00	1.23E-02	3.00E-04	7.99E-05	5.98E-01	7.13E-06	4.88E-01	9.32E-01	6.63E-01	5.85E-01	4.63E-03	9.19E-04	4.71E-01	1.06E-04	3.75E-05	9.46E-04	2.32E-01	6.12E-06	4.21E-02	2.71E-02	8.55E-01	3.74E-03
OG0003387	Putative endonuclease or glycosyl hydrolase		-0.241	0.095	0.336	-0.073					0.56	-0.921	-1.481	-0.203	-0.304	-0.16	0.144	-0.232	0.078	0.223	0.145	0.15	1.94E-01	6.06E-01	3.95E-01	5.99E-01					7.95E-01	5.93E-01	8.78E-01	8.63E-01	2.41E-02	2.50E-01	8.10E-01	1.46E-02	9.33E-01	7.88E-01	1.00E+00	7.56E-01	1.30E-01	5.35E-01	1.35E-01	5.41E-01					6.17E-01	4.01E-01	3.70E-01	7.83E-01	8.03E-03	1.26E-01	3.17E-01	5.65E-03	8.76E-01	6.61E-01	8.40E-01	6.59E-01
OG0003388	DNA topoisomerase, type IA, core		-0.34	-0.322	0.018	-0.331	-0.559	-0.033	0.526	-0.295	-0.232	-0.441	-0.209	-0.336	-0.525	-0.288	0.237	-0.406	-0.065	0.054	0.119	-0.005	3.23E-02	3.56E-02	9.71E-01	4.54E-03	4.91E-04	8.13E-01	4.65E-02	2.68E-02	3.43E-01	6.17E-02	8.66E-01	3.38E-02	2.30E-02	2.25E-01	8.19E-01	1.10E-02	7.75E-01	8.04E-01	1.00E+00	9.72E-01	1.55E-02	2.05E-02	9.19E-01	2.22E-03	6.62E-05	7.54E-01	2.43E-03	1.28E-02	1.40E-01	1.33E-02	3.32E-01	8.55E-03	7.59E-03	1.10E-01	3.35E-01	4.03E-03	6.27E-01	6.82E-01	5.28E-01	9.55E-01
OG0003389	hypothetical protein		0.835	0.636	-0.2	0.736	1.21	1.503	0.293	1.357	0.065	0.269	0.204	0.167	1.537	1.324	-0.213	1.43	0.053	-0.049	-0.102	0.002	2.87E-04	1.59E-03	6.13E-01	4.32E-05	6.52E-08	5.58E-09	1.88E-01	8.27E-09	8.17E-01	2.12E-01	8.65E-01	2.50E-01	3.99E-07	1.58E-06	7.58E-01	4.09E-09	8.34E-01	8.39E-01	1.00E+00	9.89E-01	4.77E-05	5.69E-04	3.32E-01	9.13E-06	7.79E-10	3.97E-11	3.35E-02	6.74E-11	6.51E-01	8.33E-02	3.25E-01	1.29E-01	3.35E-09	2.15E-08	2.17E-01	4.02E-11	7.10E-01	7.34E-01	6.16E-01	9.81E-01
OG0003390	protein CTF7		-0.219	-0.729	-0.51	-0.472	0.463	-0.079	-0.541	0.207	-1.091	-1.106	-0.015	-1.098	-1.801	-1.416	0.386	-1.601	-1.952	-2.422	-0.47	-2.174	3.64E-01	5.92E-03	3.16E-01	1.78E-02	1.07E-01	8.03E-01	3.50E-01	3.39E-01	1.06E-01	8.56E-02	9.98E-01	1.11E-02	1.01E-04	6.16E-04	8.01E-01	3.67E-06	2.25E-02	8.52E-03	1.00E+00	5.45E-04	2.79E-01	2.61E-03	8.74E-02	1.03E-02	5.12E-02	7.40E-01	1.10E-01	2.57E-01	2.09E-02	2.16E-02	9.79E-01	1.89E-03	6.71E-06	5.42E-05	3.02E-01	2.52E-07	4.03E-03	1.34E-03	5.57E-01	8.15E-05
OG0003391	NAD(P)-binding Rossmann-fold superfamily protein		-0.249	0.055	0.304	-0.097	0.356	0.433	0.077	0.394	0.432	0.769	0.336	0.6	0.376	0.065	-0.312	0.219	0.583	0.396	-0.188	0.491	4.93E-02	6.53E-01	2.37E-01	3.15E-01	2.11E-02	5.72E-03	8.31E-01	1.12E-03	1.10E-01	9.51E-03	7.82E-01	4.00E-03	3.63E-02	7.59E-01	7.07E-01	8.63E-02	1.35E-01	3.11E-01	1.00E+00	4.41E-02	2.56E-02	5.85E-01	4.83E-02	2.58E-01	6.86E-03	1.81E-03	6.40E-01	2.97E-04	2.22E-02	8.01E-04	1.65E-01	4.68E-04	1.34E-02	6.32E-01	1.19E-01	4.69E-02	4.67E-02	1.62E-01	6.21E-01	1.77E-02
OG0003392	high chlorophyll fluorescence 153		0.247	-0.005	-0.252	0.122	0.064	-0.178	-0.242	-0.056	-0.305	-0.616	-0.311	-0.461	-0.307	-0.192	0.115	-0.249	-0.636	-0.42	0.216	-0.528	1.97E-01	9.82E-01	5.52E-01	3.73E-01	5.76E-01	9.49E-02	2.55E-01	5.28E-01	2.31E-01	1.99E-02	7.90E-01	1.21E-02	6.00E-02	2.69E-01	8.91E-01	2.72E-02	1.91E-03	1.58E-02	1.00E+00	2.58E-04	1.33E-01	9.74E-01	2.68E-01	3.13E-01	4.56E-01	5.20E-02	6.01E-02	4.38E-01	7.22E-02	2.49E-03	1.76E-01	2.13E-03	2.54E-02	1.40E-01	5.17E-01	1.18E-02	1.43E-04	3.01E-03	1.89E-01	3.20E-05
OG0003393	ubiquitin-specific protease 18		0.367	0.495	0.128	0.432	0.251	0.432	0.181	0.341	-0.013	0.302	0.315	0.145	0.053	0.48	0.427	0.267	0.467	0.564	0.096	0.515	3.65E-02	6.11E-03	7.51E-01	1.83E-03	8.09E-02	4.35E-03	5.42E-01	3.08E-03	9.67E-01	1.54E-01	7.62E-01	3.40E-01	7.86E-01	1.58E-02	6.38E-01	5.82E-02	4.54E-02	1.81E-02	1.00E+00	1.70E-03	1.79E-02	2.70E-03	5.13E-01	7.81E-04	3.61E-02	1.30E-03	2.61E-01	9.89E-04	9.25E-01	5.17E-02	1.34E-01	1.98E-01	7.03E-01	3.45E-03	4.49E-02	2.92E-02	1.04E-02	3.57E-03	6.58E-01	3.31E-04
OG0003394	response regulator 10		-0.189	-0.23	-0.041	-0.209	-0.173	0.333	0.506	0.077	-0.115	0.034	0.149	-0.04	-0.149	-0.193	-0.044	-0.172	-0.059	-0.402	-0.343	-0.229	3.81E-01	2.66E-01	9.50E-01	1.54E-01	4.47E-01	1.21E-01	2.37E-01	6.66E-01	5.58E-01	8.66E-01	8.74E-01	7.46E-01	4.48E-01	3.57E-01	9.72E-01	1.82E-01	8.65E-01	1.51E-01	1.00E+00	2.09E-01	2.95E-01	2.04E-01	8.70E-01	1.15E-01	3.23E-01	6.96E-02	5.24E-02	5.87E-01	3.21E-01	7.62E-01	3.61E-01	6.22E-01	3.29E-01	2.09E-01	8.36E-01	1.16E-01	7.59E-01	5.93E-02	2.28E-01	1.21E-01
OG0003395	Pentatricopeptide repeat (PPR) superfamily protein		-0.274	0.007	0.28	-0.129	-0.118	-0.024	0.093	-0.071	0.298	-0.305	-0.603	0	-0.199	-0.4	-0.201	-0.299	-0.095	-0.186	-0.091	-0.138	3.37E-01	9.84E-01	6.66E-01	5.07E-01	6.36E-01	9.25E-01	8.77E-01	6.65E-01	7.05E-01	6.66E-01	8.66E-01	9.99E-01	6.14E-01	3.26E-01	9.25E-01	2.32E-01	9.07E-01	8.09E-01	1.00E+00	7.49E-01	2.54E-01	9.76E-01	3.95E-01	4.45E-01	5.23E-01	8.95E-01	7.20E-01	5.86E-01	4.91E-01	4.84E-01	3.28E-01	9.99E-01	5.01E-01	1.84E-01	6.28E-01	1.55E-01	8.30E-01	6.90E-01	8.86E-01	6.50E-01
OG0003396	Protein kinase superfamily protein		0.15	0.277	0.127	0.215	0.242	0.533	0.292	0.387	0.059	0.544	0.485	0.302	-0.35	-0.165	0.185	-0.257	-0.366	-0.741	-0.375	-0.553	3.06E-01	5.76E-02	7.16E-01	4.37E-02	3.23E-02	1.04E-04	1.69E-01	4.70E-04	8.38E-01	2.50E-02	6.28E-01	9.11E-02	3.94E-02	3.59E-01	8.10E-01	2.87E-02	5.19E-02	1.23E-03	1.00E+00	8.50E-04	2.26E-01	3.54E-02	4.61E-01	2.81E-02	1.15E-02	1.36E-05	2.73E-02	1.03E-04	6.86E-01	3.54E-03	3.65E-02	3.26E-02	1.49E-02	2.10E-01	3.18E-01	1.26E-02	1.25E-02	1.02E-04	5.26E-02	1.41E-04
OG0003397	Cyclophilin-like peptidyl-prolyl cis-trans isomerase family protein		0.08	0.116	0.035	0.098	0.178	0.196	0.017	0.187	0.104	0.212	0.108	0.158	-0.187	0.064	0.251	-0.061	-0.131	-0.13	0.001	-0.131	4.90E-01	2.98E-01	9.14E-01	2.10E-01	8.35E-02	5.05E-02	9.53E-01	1.45E-02	5.70E-01	1.81E-01	9.09E-01	1.32E-01	1.69E-01	6.91E-01	7.00E-01	5.54E-01	6.55E-01	6.51E-01	1.00E+00	4.19E-01	4.01E-01	2.33E-01	7.91E-01	1.63E-01	3.75E-02	2.43E-02	8.77E-01	6.16E-03	3.33E-01	6.54E-02	4.70E-01	5.43E-02	9.36E-02	5.47E-01	1.09E-01	4.58E-01	4.76E-01	4.82E-01	9.97E-01	2.97E-01
OG0003398	Pyridoxal phosphate (PLP)-dependent transferases superfamily protein		-0.706	-0.892	-0.186	-0.799	-0.043	-0.41	-0.366	-0.226	-0.158	-0.437	-0.28	-0.297	-0.213	-0.158	0.055	-0.185	-0.572	-0.673	-0.101	-0.622	1.25E-04	1.09E-05	5.22E-01	2.22E-06	7.63E-01	3.53E-03	1.47E-01	4.64E-02	4.42E-01	3.00E-02	7.59E-01	3.55E-02	1.36E-01	3.08E-01	9.49E-01	5.73E-02	3.04E-02	1.26E-02	1.00E+00	9.10E-04	1.63E-05	1.35E-06	2.39E-01	2.08E-07	6.72E-01	1.01E-03	2.09E-02	2.44E-02	2.13E-01	4.65E-03	1.27E-01	9.16E-03	7.10E-02	1.69E-01	7.26E-01	2.87E-02	6.03E-03	2.23E-03	6.77E-01	1.53E-04
OG0003399	poly(A) binding protein 2		0.168	0.091	-0.077	0.13	0.471	0.221	-0.249	0.346	0.421	0.401	-0.02	0.411	0.682	0.324	-0.358	0.503	0.603	0.5	-0.103	0.552	1.58E-01	4.28E-01	7.97E-01	1.15E-01	1.03E-03	6.62E-02	3.01E-01	2.41E-03	9.07E-02	8.26E-02	9.93E-01	1.16E-02	4.84E-04	5.38E-02	6.50E-01	3.97E-04	9.47E-02	1.56E-01	1.00E+00	1.58E-02	1.02E-01	3.55E-01	5.80E-01	8.25E-02	1.67E-04	3.37E-02	8.23E-02	7.36E-04	1.63E-02	2.05E-02	9.23E-01	2.00E-03	5.29E-05	1.65E-02	5.17E-02	7.77E-05	2.85E-02	6.24E-02	7.65E-01	5.11E-03
OG0003400	small subunit ribosomal protein 16		-0.261	-0.233	0.028	-0.247	-0.101	-0.495	-0.395	-0.298	-0.212	-0.449	-0.236	-0.331	-0.025	0.122	0.146	0.049	0.104	0.071	-0.032	0.087	1.57E-01	1.91E-01	9.62E-01	5.75E-02	5.88E-01	7.34E-03	2.50E-01	4.19E-02	3.26E-01	3.62E-02	8.20E-01	2.74E-02	8.84E-01	4.67E-01	8.35E-01	6.53E-01	7.17E-01	8.02E-01	1.00E+00	5.77E-01	1.01E-01	1.40E-01	8.96E-01	3.82E-02	4.69E-01	2.44E-03	5.79E-02	2.16E-02	1.29E-01	6.10E-03	2.21E-01	6.47E-03	8.32E-01	3.06E-01	3.81E-01	5.64E-01	5.52E-01	6.80E-01	8.95E-01	4.55E-01
OG0003401	actin depolymerizing factor 9		1.354	2.068	0.714	1.729	0.555	0.523	-0.032	0.537	0.47	0.709	0.239	0.59	0.495	1.041	0.546	0.772	0.977	1.436	0.459	1.204	6.94E-04	1.12E-05	2.78E-01	1.07E-05	7.96E-03	8.62E-03	9.54E-01	6.50E-04	2.80E-01	8.49E-02	9.23E-01	3.06E-02	1.09E-01	3.81E-03	7.07E-01	2.06E-03	1.82E-03	1.42E-04	1.00E+00	2.11E-05	1.47E-04	1.40E-06	6.80E-02	1.57E-06	2.06E-03	2.96E-03	8.79E-01	1.53E-04	9.94E-02	2.13E-02	5.24E-01	7.52E-03	5.42E-02	5.56E-04	1.23E-01	5.52E-04	1.32E-04	5.34E-06	7.73E-02	1.29E-06
OG0003402	Late embryogenesis abundant (LEA) hydroxyproline-rich glycoprotein family		-0.856	-0.588	0.268	-0.716	0.458	-0.063	-0.521	0.203					-0.791	-1.795	-1.004	-1.267	-1.624	-1.33	0.294	-1.48	2.18E-01	3.61E-01	8.88E-01	1.14E-01	1.07E-01	8.32E-01	3.52E-01	3.31E-01					2.09E-02	1.38E-04	5.68E-01	1.95E-04	5.23E-03	1.33E-02	1.00E+00	2.80E-04	1.50E-01	2.91E-01	7.34E-01	8.21E-02	5.09E-02	7.78E-01	1.11E-01	2.49E-01					6.70E-03	7.81E-06	1.49E-02	3.32E-05	5.62E-04	2.39E-03	5.42E-01	3.54E-05
OG0003403	isocitrate dehydrogenase 1		-0.582	-0.362	0.22	-0.472	-0.028	-0.434	-0.406	-0.231	0.067	-0.086	-0.153	-0.009	-0.143	-0.401	-0.258	-0.272	-0.324	-0.409	-0.086	-0.366	8.45E-04	1.38E-02	4.69E-01	3.50E-04	8.24E-01	7.63E-04	6.56E-02	3.22E-02	7.20E-01	5.94E-01	8.54E-01	9.39E-01	2.75E-01	7.44E-03	6.78E-01	9.34E-03	1.40E-01	6.21E-02	1.00E+00	1.08E-02	1.88E-04	6.89E-03	1.93E-01	1.14E-04	7.49E-01	1.59E-04	4.74E-03	1.58E-02	5.09E-01	4.02E-01	2.96E-01	8.99E-01	1.75E-01	1.31E-03	9.02E-02	3.31E-03	4.94E-02	1.82E-02	6.86E-01	3.21E-03
OG0003404	Plant regulator RWP-RK family protein		0.846	0.846	0	0.847	-0.066	0.224	0.29	0.08	-0.056	0.208	0.264	0.077	0.021	-0.01	-0.031	0.005	-0.034	0.048	0.083	0.007	2.07E-05	1.05E-05	1.00E+00	6.22E-07	7.01E-01	1.42E-01	3.55E-01	5.08E-01	9.42E-01	7.25E-01	9.43E-01	8.41E-01	9.11E-01	9.63E-01	9.78E-01	9.69E-01	9.09E-01	8.64E-01	1.00E+00	9.69E-01	1.46E-06	1.29E-06	9.98E-01	3.67E-08	5.96E-01	8.47E-02	1.13E-01	4.18E-01	8.74E-01	5.59E-01	6.01E-01	7.50E-01	8.72E-01	9.36E-01	8.64E-01	9.56E-01	8.34E-01	7.70E-01	7.24E-01	9.51E-01
OG0003405	SEC14 cytosolic factor family protein / phosphoglyceride transfer family protein		1.342	2.084	0.741	1.716					-0.113	-0.527	-0.414	-0.321	1.54	2.11	0.57	1.825	0.71	1.478	0.768	1.092	1.81E-05	2.34E-07	7.99E-02	1.04E-06					7.78E-01	1.02E-01	7.94E-01	1.43E-01	2.21E-05	1.58E-06	6.38E-01	1.02E-07	1.43E-03	9.82E-06	5.04E-01	6.90E-05	1.23E-06	7.82E-09	5.38E-03	7.34E-08					5.90E-01	2.81E-02	1.83E-01	6.03E-02	8.83E-07	2.15E-08	4.50E-02	2.68E-09	9.50E-05	1.34E-07	7.68E-04	6.00E-06
OG0003406	disease resistance protein (TIR-NBS-LRR class)		0.774	0.902	0.128	0.84	0.67	1.031	0.36	0.848	0.951	0.314	-0.637	0.628	0.929	0.612	-0.317	0.769	0.629	0.496	-0.132	0.563	1.30E-04	1.96E-05	7.09E-01	2.68E-06	2.49E-03	6.23E-05	3.61E-01	3.62E-05	2.00E-01	6.66E-01	8.66E-01	1.58E-01	1.01E-03	1.73E-02	7.65E-01	1.62E-04	4.66E-02	1.01E-01	1.00E+00	6.51E-03	1.72E-05	2.84E-06	4.52E-01	2.65E-07	4.94E-04	7.12E-06	1.17E-01	4.36E-06	5.80E-02	4.85E-01	3.28E-01	6.88E-02	1.40E-04	3.87E-03	2.29E-01	2.64E-05	1.08E-02	3.46E-02	6.54E-01	1.72E-03
OG0003407	Major facilitator superfamily protein		2.493	3.049	0.556	2.778	3.256	2.314	-0.942	2.805	1.805	1.5	-0.305	1.655	3.235	3.6	0.365	3.415	2.989	3.352	0.363	3.163	5.65E-07	4.54E-08	2.74E-01	2.21E-08	5.38E-08	2.11E-06	1.42E-01	8.48E-08	6.15E-02	8.95E-02	9.60E-01	6.97E-03	2.40E-06	1.16E-06	8.59E-01	6.82E-09	1.78E-04	8.02E-05	1.00E+00	1.43E-06	9.50E-09	6.86E-10	6.55E-02	3.23E-10	6.10E-10	9.37E-08	1.97E-02	1.69E-09	8.90E-03	2.31E-02	7.07E-01	1.01E-03	4.08E-08	1.39E-08	4.32E-01	8.07E-11	5.29E-06	2.47E-06	4.83E-01	3.31E-08
OG0003408	GRAS family transcription factor		-0.355	-0.029	0.326	-0.188	0.39	0.072	-0.319	0.231	-0.332	0.18	0.512	-0.075	-0.479	-0.816	-0.337	-0.647	-0.138	0.217	0.355	0.038	6.96E-02	8.84E-01	4.19E-01	1.78E-01	9.96E-04	4.77E-01	1.05E-01	1.58E-02	3.77E-01	6.20E-01	7.61E-01	7.79E-01	7.95E-02	8.49E-03	7.83E-01	2.23E-03	6.58E-01	4.53E-01	1.00E+00	8.55E-01	3.86E-02	8.50E-01	1.54E-01	1.36E-01	1.60E-04	3.76E-01	1.15E-02	6.83E-03	1.64E-01	4.31E-01	1.33E-01	6.66E-01	3.62E-02	1.56E-03	2.70E-01	6.08E-04	4.80E-01	2.78E-01	2.13E-01	7.88E-01
OG0003409	BES1/BZR1 homolog 2		1.059	0.967	-0.092	1.014	0.402	0.499	0.097	0.451	0.59	0.878	0.287	0.734	0.52	0.672	0.152	0.597	0.942	1.195	0.253	1.068	2.21E-05	2.69E-05	8.24E-01	1.09E-06	3.80E-04	4.13E-05	6.29E-01	1.18E-05	1.61E-02	1.97E-03	7.65E-01	4.05E-04	4.82E-03	1.01E-03	8.47E-01	5.88E-05	2.85E-04	4.86E-05	1.00E+00	2.53E-06	1.59E-06	4.19E-06	6.23E-01	7.91E-08	4.83E-05	4.29E-06	3.52E-01	1.05E-06	1.10E-03	5.92E-05	1.43E-01	1.73E-05	1.05E-03	1.02E-04	4.08E-01	7.70E-06	1.01E-05	1.23E-06	1.61E-01	7.14E-08
OG0003410	calcium uniporter (DUF607)		-0.047	-0.164	-0.117	-0.105	1.52	-0.039	-1.559	0.803	-0.843	-0.646	0.196	-0.748	-0.789	-1.046	-0.257	-0.919	-2.471	-1.995	0.477	-2.223	9.69E-01	8.74E-01	9.71E-01	8.80E-01	4.25E-03	9.45E-01	1.10E-01	6.46E-02	1.40E-01	2.31E-01	9.58E-01	3.49E-02	5.17E-02	1.61E-02	9.01E-01	1.98E-03	2.98E-03	7.04E-03	1.00E+00	1.39E-04	9.54E-01	8.37E-01	9.19E-01	8.50E-01	9.53E-04	9.24E-01	1.25E-02	3.61E-02	3.24E-02	9.41E-02	6.93E-01	8.95E-03	2.10E-02	3.53E-03	5.56E-01	5.27E-04	2.62E-04	1.04E-03	4.66E-01	1.46E-05
OG0003411	maternal effect embryo arrest 59		0.239	0.192	-0.047	0.216	-0.411	-0.663	-0.252	-0.537	-0.177	-0.294	-0.117	-0.235	0.34	0.232	-0.108	0.286	0.256	0.545	0.289	0.397	2.41E-01	3.31E-01	9.40E-01	1.23E-01	5.43E-03	9.92E-05	3.46E-01	1.26E-04	5.20E-01	2.24E-01	9.43E-01	1.32E-01	1.36E-01	3.51E-01	9.36E-01	6.08E-02	6.45E-01	2.87E-01	1.00E+00	1.98E-01	1.69E-01	2.63E-01	8.44E-01	8.93E-02	1.29E-03	1.27E-05	1.08E-01	2.04E-05	2.84E-01	9.02E-02	6.08E-01	5.40E-02	7.12E-02	2.03E-01	6.67E-01	3.08E-02	4.63E-01	1.45E-01	5.63E-01	1.13E-01
OG0003413	transmembrane protein		0.469	0.496	0.027	0.482	0.606	0.657	0.052	0.631	0.308	0.458	0.15	0.383	0.291	0.204	-0.087	0.247	0.063	0.031	-0.032	0.047	2.93E-03	1.56E-03	9.48E-01	1.29E-04	1.85E-05	6.69E-06	8.35E-01	7.63E-07	1.62E-01	3.60E-02	8.98E-01	1.07E-02	4.05E-02	1.69E-01	9.05E-01	1.28E-02	8.52E-01	9.27E-01	1.00E+00	7.98E-01	8.72E-04	5.53E-04	8.63E-01	3.46E-05	1.11E-06	4.13E-07	6.44E-01	3.08E-08	4.07E-02	6.04E-03	4.34E-01	1.80E-03	1.54E-02	7.40E-02	5.68E-01	4.83E-03	7.39E-01	8.71E-01	9.04E-01	7.12E-01
OG0003414	mitochondrial heat shock protein 70-1		-0.262	0.17	0.432	-0.045	-0.298	0.281	0.579	-0.008	0.112	0.161	0.049	0.136	-0.336	-0.262	0.074	-0.299	0.124	0.217	0.092	0.17	1.08E-01	2.74E-01	2.04E-01	7.36E-01	6.95E-02	7.44E-02	6.69E-02	9.60E-01	7.96E-01	6.62E-01	9.87E-01	5.36E-01	1.53E-01	3.07E-01	9.60E-01	5.84E-02	5.94E-01	3.10E-01	1.00E+00	1.89E-01	6.51E-02	2.11E-01	3.47E-02	6.89E-01	2.98E-02	3.87E-02	4.91E-03	9.46E-01	6.18E-01	4.79E-01	8.76E-01	3.78E-01	8.26E-02	1.68E-01	7.74E-01	2.94E-02	4.06E-01	1.61E-01	6.59E-01	1.07E-01
OG0003415	hypothetical protein		2.24	2.187	-0.052	2.214	1.249	0.809	-0.44	1.033	0.655	0.433	-0.222	0.544	1.355	1.568	0.213	1.462	1.524	1.69	0.166	1.607	3.12E-06	1.96E-06	9.48E-01	1.10E-07	1.82E-05	7.80E-04	2.79E-01	1.66E-05	8.42E-03	3.55E-02	8.26E-01	1.50E-03	2.58E-05	8.31E-06	8.32E-01	9.29E-08	1.35E-04	5.48E-05	1.00E+00	9.57E-07	1.09E-07	1.46E-07	8.63E-01	3.22E-09	1.08E-06	1.64E-04	7.15E-02	1.61E-06	4.01E-04	5.92E-03	2.29E-01	1.19E-04	1.10E-06	1.90E-07	3.74E-01	2.38E-09	3.66E-06	1.46E-06	5.03E-01	1.89E-08
OG0003416	ARM repeat superfamily protein		0.008	-0.262	-0.269	-0.127	-0.254	0.002	0.256	-0.126	-0.249	-0.235	0.015	-0.242	-0.112	0.101	0.214	-0.005	0.229	0.37	0.141	0.299	9.47E-01	1.26E-02	2.02E-01	1.21E-01	2.00E-02	9.86E-01	2.06E-01	1.41E-01	2.21E-01	2.10E-01	9.94E-01	5.10E-02	4.53E-01	5.43E-01	7.49E-01	9.66E-01	2.95E-01	8.37E-02	1.00E+00	3.01E-02	9.26E-01	6.26E-03	3.41E-02	8.75E-02	6.41E-03	9.79E-01	3.96E-02	9.03E-02	6.73E-02	8.22E-02	9.34E-01	1.50E-02	3.35E-01	3.81E-01	2.00E-01	9.53E-01	1.41E-01	2.70E-02	5.02E-01	1.11E-02
OG0003417	Protein phosphatase 2C family protein		0.848	0.731	-0.116	0.79	0.242	0.327	0.085	0.284	0.331	0.398	0.066	0.365	-0.036	-0.043	-0.008	-0.04	0.187	0.288	0.1	0.237	1.37E-05	2.65E-05	6.79E-01	8.40E-07	4.79E-02	8.38E-03	7.57E-01	3.83E-03	2.09E-01	1.07E-01	9.70E-01	2.78E-02	8.26E-01	8.13E-01	9.95E-01	7.04E-01	5.01E-01	2.70E-01	1.00E+00	1.35E-01	8.22E-07	4.11E-06	4.12E-01	5.49E-08	1.88E-02	2.86E-03	5.22E-01	1.28E-03	6.16E-02	2.99E-02	7.70E-01	6.59E-03	7.55E-01	7.06E-01	9.63E-01	6.21E-01	3.10E-01	1.33E-01	6.95E-01	7.03E-02
OG0003418	glycine rich protein 2		-0.201	-0.084	0.116	-0.143	-0.108	0.011	0.119	-0.049	-0.53	-0.484	0.047	-0.507	0.436	-0.355	-0.791	0.041	-0.643	-0.516	0.126	-0.58	4.51E-01	7.60E-01	8.73E-01	4.31E-01	6.15E-01	9.59E-01	8.07E-01	7.52E-01	1.07E-01	1.09E-01	9.86E-01	1.49E-02	3.33E-02	9.41E-02	4.31E-01	8.40E-01	8.18E-03	2.12E-02	1.00E+00	5.24E-04	3.62E-01	7.02E-01	7.06E-01	3.70E-01	4.99E-01	9.43E-01	5.97E-01	6.86E-01	2.10E-02	3.09E-02	8.66E-01	2.84E-03	1.20E-02	3.41E-02	2.34E-03	7.86E-01	1.03E-03	4.42E-03	5.44E-01	7.76E-05
OG0003419	ATP binding microtubule motor family protein		-0.675	-1.036	-0.361	-0.855	0.089	0.286	0.197	0.188	0.612	0.652	0.04	0.632	-0.266	-0.71	-0.444	-0.487	-0.607	-1.455	-0.848	-1.024	2.27E-03	6.16E-05	3.63E-01	3.91E-05	5.41E-01	3.89E-02	4.92E-01	7.65E-02	5.52E-02	3.27E-02	9.87E-01	3.58E-03	3.79E-01	3.08E-02	7.47E-01	2.67E-02	2.06E-01	7.30E-03	1.00E+00	6.40E-03	6.35E-04	1.16E-05	1.14E-01	8.05E-06	4.18E-01	1.77E-02	2.15E-01	4.39E-02	7.54E-03	5.26E-03	8.79E-01	4.02E-04	2.64E-01	8.08E-03	1.93E-01	1.15E-02	8.45E-02	1.09E-03	8.89E-02	1.68E-03
OG0003420	fructose-bisphosphate aldolase 2		-0.213	-0.376	-0.162	-0.295	0.607	0.007	-0.6	0.308	-0.111	-0.144	-0.033	-0.127	-0.594	-0.175	0.419	-0.381	-0.443	0.003	0.446	-0.22	1.81E-01	2.19E-02	6.58E-01	1.68E-02	5.31E-03	9.75E-01	1.19E-01	8.24E-02	7.33E-01	6.08E-01	9.89E-01	4.63E-01	2.00E-01	7.53E-01	8.51E-01	2.18E-01	9.54E-02	9.92E-01	1.00E+00	2.18E-01	1.20E-01	1.17E-02	3.87E-01	9.64E-03	1.25E-03	9.64E-01	1.43E-02	4.81E-02	5.27E-01	4.18E-01	8.94E-01	3.06E-01	1.16E-01	6.24E-01	4.15E-01	1.44E-01	2.88E-02	9.85E-01	9.95E-02	1.28E-01
OG0003421	RNA-binding CRS1 / YhbY (CRM) domain protein		-0.34	-0.671	-0.33	-0.506	-0.204	-0.518	-0.313	-0.361	-0.04	-0.143	-0.103	-0.092	-0.207	-0.233	-0.026	-0.22	-0.465	-0.402	0.063	-0.433	1.15E-02	6.96E-05	2.06E-01	1.65E-04	8.17E-02	2.19E-04	1.62E-01	1.59E-03	8.49E-01	3.67E-01	9.14E-01	3.92E-01	1.68E-01	1.49E-01	9.79E-01	3.35E-02	2.47E-02	4.17E-02	1.00E+00	1.89E-03	4.55E-03	1.35E-05	3.55E-02	4.63E-05	3.65E-02	3.43E-05	2.51E-02	4.53E-04	7.04E-01	1.91E-01	4.89E-01	2.42E-01	9.31E-02	6.22E-02	8.76E-01	1.51E-02	4.60E-03	1.07E-02	7.36E-01	3.77E-04
OG0003422	Glucose-1-phosphate adenylyltransferase family protein		-1.129	-0.999	0.13	-1.064	-0.951	-0.838	0.113	-0.893	-1.078	-0.561	0.517	-0.819	-0.468	-0.221	0.247	-0.343	-0.571	-0.195	0.376	-0.384	2.99E-04	4.95E-04	8.32E-01	2.12E-05	2.32E-05	5.23E-05	7.61E-01	2.23E-06	2.88E-03	3.61E-02	6.57E-01	1.40E-03	6.01E-03	1.79E-01	7.30E-01	4.55E-03	3.05E-02	4.42E-01	1.00E+00	2.84E-02	5.05E-05	1.45E-04	6.35E-01	3.77E-06	1.47E-06	5.70E-06	5.26E-01	1.23E-07	7.31E-05	6.08E-03	4.67E-02	1.06E-04	1.39E-03	7.98E-02	1.58E-01	1.42E-03	6.08E-03	2.69E-01	1.39E-01	1.04E-02
OG0003423	Polynucleotidyl transferase, ribonuclease H-like superfamily protein		-0.494	-1.502	-1.008	-0.956	-0.186	-1.033	-0.848	-0.585	-0.236	-0.82	-0.584	-0.525	-1.374	-0.925	0.449	-1.152	-1.189	-1.174	0.015	-1.181	2.35E-01	2.98E-03	2.68E-01	8.52E-03	6.01E-01	6.06E-03	2.08E-01	3.39E-02	5.97E-01	4.63E-02	7.59E-01	6.25E-02	2.15E-03	2.95E-02	8.02E-01	3.61E-04	5.90E-04	5.11E-04	1.00E+00	7.13E-06	1.64E-01	1.18E-03	6.29E-02	4.52E-03	4.84E-01	1.94E-03	4.06E-02	1.68E-02	3.61E-01	8.80E-03	1.28E-01	1.96E-02	3.72E-04	7.64E-03	3.03E-01	6.96E-05	2.82E-05	3.09E-05	9.49E-01	2.98E-07
OG0003424	Aldolase-type TIM barrel family protein		0.092	0.674	0.582	0.383	0.501	0.438	-0.063	0.469	0.273	0.932	0.659	0.601	0.103	0.051	-0.052	0.077	0.088	0.298	0.21	0.192	5.73E-01	5.11E-04	8.97E-02	1.48E-02	8.52E-03	1.51E-02	8.91E-01	1.52E-03	4.38E-01	1.29E-02	6.57E-01	2.51E-02	6.19E-01	8.38E-01	9.67E-01	5.65E-01	8.35E-01	3.98E-01	1.00E+00	3.70E-01	4.87E-01	1.50E-04	6.64E-03	8.38E-03	2.24E-03	5.74E-03	7.47E-01	4.28E-04	2.10E-01	1.27E-03	4.70E-02	5.75E-03	5.06E-01	7.41E-01	8.11E-01	4.69E-01	7.12E-01	2.31E-01	5.38E-01	2.52E-01
OG0003425	myb domain protein 3r-5		0.635	0.198	-0.437	0.413	0.301	0.193	-0.108	0.248	-0.655	-0.247	0.408	-0.453	-0.343	-0.114	0.229	-0.228	-0.069	0.206	0.276	0.067	3.79E-03	2.79E-01	2.72E-01	1.06E-02	4.59E-02	1.77E-01	7.49E-01	2.01E-02	2.48E-01	6.63E-01	8.92E-01	1.79E-01	1.43E-01	6.79E-01	8.34E-01	1.54E-01	8.38E-01	4.71E-01	1.00E+00	7.24E-01	1.19E-03	2.16E-01	6.48E-02	5.75E-03	1.78E-02	1.10E-01	5.10E-01	9.07E-03	8.13E-02	4.80E-01	4.13E-01	8.19E-02	7.59E-02	5.32E-01	3.79E-01	9.46E-02	7.16E-01	2.96E-01	3.19E-01	6.21E-01
OG0003426	Transducin/WD40 repeat-like superfamily protein		-0.562	-1.428	-0.867	-0.982	-0.488	-0.634	-0.146	-0.558	-0.467	0.091	0.558	-0.183	-0.9	-0.743	0.157	-0.819	-0.235	-0.508	-0.274	-0.368	1.88E-02	2.39E-05	7.99E-02	3.56E-04	1.45E-01	6.29E-02	8.65E-01	1.82E-02	4.01E-01	8.78E-01	8.36E-01	6.03E-01	7.03E-02	1.43E-01	9.59E-01	1.47E-02	5.56E-01	1.72E-01	1.00E+00	1.13E-01	8.13E-03	3.64E-06	5.35E-03	1.17E-04	7.53E-02	3.17E-02	6.99E-01	8.05E-03	1.81E-01	7.80E-01	2.48E-01	4.50E-01	3.10E-02	5.88E-02	7.67E-01	5.71E-03	3.65E-01	7.13E-02	4.56E-01	5.63E-02
OG0003427	dentin sialophosphoprotein-like protein		-0.49	-1.036	-0.545	-0.758					-0.498	-0.589	-0.091	-0.543	-1.179	-0.773	0.406	-0.972	-1.192	-1.372	-0.18	-1.282	1.59E-02	7.62E-05	1.81E-01	2.70E-04					1.33E-01	6.47E-02	9.67E-01	1.16E-02	1.00E-03	1.69E-02	7.61E-01	1.71E-04	1.20E-04	3.69E-05	1.00E+00	8.63E-07	6.69E-03	1.51E-05	2.62E-02	8.35E-05					3.00E-02	1.42E-02	7.49E-01	2.01E-03	1.38E-04	3.76E-03	2.22E-01	2.82E-05	3.03E-06	8.30E-07	3.51E-01	1.62E-08
OG0003428	transmembrane protein		-0.431	-0.943	-0.512	-0.687	-0.283	0.495	0.778	0.108	0.832	0.676	-0.156	0.754	-1.212	-0.542	0.67	-0.876	-1.008	-1.214	-0.206	-1.11	9.19E-02	1.36E-03	3.36E-01	2.40E-03	9.82E-02	5.23E-03	2.34E-02	5.46E-01	2.86E-03	5.63E-03	8.87E-01	1.90E-04	3.71E-05	1.52E-02	5.30E-01	8.38E-05	1.20E-02	4.03E-03	1.00E+00	2.25E-04	5.37E-02	4.74E-04	9.81E-02	1.07E-03	4.60E-02	1.62E-03	6.95E-04	4.57E-01	7.22E-05	3.48E-04	3.95E-01	5.27E-06	1.79E-06	3.28E-03	8.04E-03	1.19E-05	1.72E-03	4.97E-04	5.56E-01	2.69E-05
OG0003429	UDP-Glycosyltransferase superfamily protein		0.817	1.045	0.228	0.931					0.201	-0.006	-0.207	0.096	1.366	0.916	-0.45	1.142	1.276	1.125	-0.151	1.202	1.51E-03	1.47E-04	6.38E-01	3.19E-05					7.07E-01	9.92E-01	9.44E-01	7.48E-01	1.24E-05	4.48E-04	6.55E-01	1.84E-06	2.41E-03	4.42E-03	1.00E+00	7.59E-05	3.87E-04	3.38E-05	3.63E-01	6.26E-06					4.93E-01	9.83E-01	6.14E-01	6.25E-01	3.95E-07	3.58E-05	5.72E-02	1.07E-07	1.96E-04	5.59E-04	6.47E-01	6.76E-06
OG0003430	6		3.411	4.57	1.159	4.017	1.999	3.717	1.719	2.86	2.509	4.363	1.854	3.419	4.723	5.11	0.386	4.948	3.975	4.118	0.143	4.041	3.51E-07	1.39E-08	1.25E-01	1.99E-08	5.71E-03	2.84E-05	2.31E-01	4.71E-05	2.26E-02	1.78E-03	6.77E-01	6.68E-04	3.19E-04	1.16E-04	9.67E-01	1.45E-06	3.72E-04	2.99E-04	1.00E+00	3.92E-06	4.70E-09	1.05E-10	1.30E-02	2.82E-10	1.36E-03	2.66E-06	5.01E-02	6.02E-06	1.87E-03	4.97E-05	5.89E-02	3.68E-05	3.03E-05	6.14E-06	8.09E-01	8.01E-08	1.46E-05	1.47E-05	8.53E-01	1.32E-07
OG0003431	RING/U-box superfamily protein		0.354	0.531	0.178	0.443	-0.807	-0.328	0.48	-0.575	-0.13	0.027	0.157	-0.051	0.736	0.596	-0.14	0.666	0.057	0.244	0.187	0.15	9.04E-03	4.26E-04	5.07E-01	1.91E-04	2.51E-01	6.52E-01	7.71E-01	2.00E-01	5.97E-01	9.17E-01	8.98E-01	7.31E-01	1.84E-04	1.17E-03	8.43E-01	7.54E-06	8.08E-01	2.01E-01	1.00E+00	2.19E-01	3.40E-03	1.21E-04	2.26E-01	5.53E-05	1.51E-01	5.61E-01	5.41E-01	1.37E-01	3.62E-01	8.46E-01	4.34E-01	6.04E-01	1.48E-05	1.23E-04	3.99E-01	6.20E-07	6.71E-01	8.81E-02	3.29E-01	1.28E-01
OG0003432	HSP20-like chaperones superfamily protein		0.211	-0.453	-0.664	-0.118	0.183	-0.118	-0.301	0.034	0.314	0.183	-0.131	0.249	-0.05	-0.232	-0.182	-0.141	-0.209	-0.83	-0.621	-0.514	1.72E-01	6.85E-03	4.94E-02	4.38E-01	2.66E-01	4.62E-01	3.49E-01	7.91E-01	1.31E-01	3.39E-01	9.08E-01	5.46E-02	8.17E-01	2.74E-01	8.45E-01	2.93E-01	4.52E-01	6.45E-03	1.00E+00	1.77E-02	1.13E-01	3.09E-03	2.30E-03	3.77E-01	1.63E-01	3.61E-01	1.09E-01	7.33E-01	2.94E-02	1.69E-01	4.67E-01	1.64E-02	7.43E-01	1.43E-01	4.04E-01	2.07E-01	2.66E-01	9.26E-04	3.32E-02	5.86E-03
OG0003433	Putative methyltransferase family protein		-0.481	-0.825	-0.344	-0.653	0.173	0.012	-0.161	0.094	-0.539	-0.463	0.076	-0.501	-0.218	0.071	0.289	-0.073	-0.752	-1.016	-0.264	-0.882	1.01E-03	8.72E-06	1.78E-01	1.97E-05	2.77E-01	9.43E-01	6.40E-01	3.99E-01	3.14E-02	4.21E-02	9.59E-01	2.93E-03	4.30E-01	8.34E-01	8.21E-01	7.13E-01	1.20E-02	2.09E-03	1.00E+00	1.84E-04	2.35E-04	1.01E-06	2.54E-02	3.43E-06	1.73E-01	9.20E-01	3.66E-01	3.12E-01	3.11E-03	7.64E-03	7.02E-01	3.02E-04	3.13E-01	7.36E-01	3.42E-01	6.32E-01	1.74E-03	2.08E-04	3.24E-01	2.09E-05
OG0003434	myb domain protein 33		0.578	0.597	0.019	0.587	-0.225	-0.059	0.166	-0.142	-0.024	0.098	0.122	0.037	0.015	0.165	0.151	0.091	0.219	0.139	-0.08	0.179	1.91E-04	9.23E-05	9.59E-01	6.29E-06	1.73E-01	7.30E-01	6.41E-01	2.11E-01	9.48E-01	7.30E-01	9.44E-01	8.42E-01	9.50E-01	4.72E-01	8.89E-01	5.32E-01	2.89E-01	5.09E-01	1.00E+00	1.48E-01	2.84E-05	1.92E-05	8.89E-01	7.88E-07	9.40E-02	6.51E-01	3.67E-01	1.46E-01	8.87E-01	5.66E-01	6.12E-01	7.53E-01	9.27E-01	3.11E-01	5.12E-01	4.34E-01	1.37E-01	3.32E-01	6.87E-01	7.90E-02
OG0003435	splicing factor-like protein		-0.402	-0.051	0.35	-0.226	0.037	-0.071	-0.108	-0.017	-0.012	0.099	0.111	0.043	-0.381	-0.087	0.294	-0.234	0.013	-0.169	-0.183	-0.078	1.77E-03	6.34E-01	1.28E-01	2.17E-02	7.50E-01	5.01E-01	6.38E-01	8.38E-01	9.63E-01	5.84E-01	9.15E-01	7.21E-01	7.59E-03	5.60E-01	6.54E-01	2.43E-02	9.61E-01	4.32E-01	1.00E+00	5.72E-01	4.70E-04	5.64E-01	1.36E-02	1.28E-02	6.55E-01	3.99E-01	3.64E-01	7.90E-01	9.16E-01	3.91E-01	4.93E-01	5.92E-01	1.87E-03	3.99E-01	5.55E-02	1.03E-02	9.27E-01	2.61E-01	3.84E-01	4.50E-01
OG0003436	Putative lysine decarboxylase family protein		0.408	1.18	0.772	0.797	-1.131	-0.973	0.159	-1.054	0.115	1.1	0.985	0.608	-0.774	-0.596	0.178	-0.682	-0.187	0.584	0.771	0.195	1.38E-01	3.95E-04	1.80E-01	2.52E-03	1.97E-02	3.99E-02	8.99E-01	2.81E-03	8.44E-01	2.57E-02	6.28E-01	9.20E-02	1.07E-02	4.45E-02	9.03E-01	1.45E-03	7.35E-01	2.23E-01	1.00E+00	5.67E-01	8.65E-02	1.11E-04	2.60E-02	1.13E-03	6.31E-03	1.83E-02	7.63E-01	8.84E-04	6.96E-01	3.69E-03	3.65E-02	3.30E-02	2.88E-03	1.30E-02	5.62E-01	3.66E-04	5.74E-01	1.01E-01	1.21E-01	4.44E-01
OG0003437	ubiquitin activating enzyme 2		-0.414	-0.026	0.388	-0.219	0.081	0.472	0.391	0.276	0.098	0.424	0.326	0.261	-0.022	-0.182	-0.16	-0.102	0.39	0.347	-0.043	0.369	2.17E-03	8.25E-01	1.13E-01	3.73E-02	5.45E-01	1.05E-03	1.13E-01	1.76E-02	6.72E-01	3.93E-02	7.23E-01	7.25E-02	9.07E-01	3.04E-01	8.34E-01	3.67E-01	2.49E-01	3.02E-01	1.00E+00	7.18E-02	6.01E-04	7.79E-01	1.06E-02	2.35E-02	4.23E-01	2.33E-04	1.31E-02	7.74E-03	4.46E-01	6.87E-03	9.20E-02	2.40E-02	8.65E-01	1.66E-01	3.79E-01	2.73E-01	1.10E-01	1.56E-01	8.94E-01	3.21E-02
OG0003438	J-domain protein 6		-0.373	-0.737	-0.364	-0.555	-0.403	-0.512	-0.109	-0.456	-0.47	-0.636	-0.167	-0.553	-0.629	-0.562	0.067	-0.595	-0.297	-0.194	0.102	-0.246	2.82E-03	9.26E-06	1.15E-01	5.16E-05	4.06E-03	6.07E-04	7.05E-01	1.17E-04	6.87E-02	1.63E-02	9.02E-01	2.93E-03	1.01E-02	2.21E-02	9.63E-01	7.19E-04	3.08E-01	5.13E-01	1.00E+00	1.55E-01	8.29E-04	1.09E-06	1.09E-02	1.13E-05	8.99E-04	1.20E-04	4.47E-01	1.87E-05	1.06E-02	1.84E-03	4.45E-01	3.03E-04	2.69E-03	5.31E-03	7.88E-01	1.59E-04	1.50E-01	3.35E-01	7.13E-01	8.38E-02
OG0003439	Leucine-rich repeat receptor-like protein kinase family protein		-0.578	-1.644	-1.066	-1.103	-0.483	-0.694	-0.211	-0.587	-0.118	-0.694	-0.576	-0.405	0.038	-0.316	-0.354	-0.139	0.076	0.049	-0.027	0.063	6.21E-02	8.51E-05	1.06E-01	9.22E-04	3.20E-03	1.69E-04	4.89E-01	6.33E-05	6.83E-01	1.31E-02	5.97E-01	4.94E-02	9.44E-01	5.57E-01	8.84E-01	6.75E-01	8.15E-01	8.77E-01	1.00E+00	7.22E-01	3.37E-02	1.73E-05	9.36E-03	3.56E-04	6.74E-04	2.48E-05	2.12E-01	8.78E-06	4.60E-01	1.30E-03	2.51E-02	1.43E-02	9.17E-01	3.95E-01	4.97E-01	5.88E-01	6.82E-01	7.91E-01	9.19E-01	6.18E-01
OG0003440	MEI2-like 4		0.272	0.242	-0.03	0.257	0.394	0.69	0.296	0.541	0.563	0.713	0.15	0.638	0.927	0.448	-0.48	0.685	0.494	0.625	0.131	0.558	8.11E-02	1.07E-01	9.49E-01	2.01E-02	5.46E-03	4.72E-05	2.40E-01	9.41E-05	7.68E-03	1.92E-03	8.66E-01	1.95E-04	1.01E-03	7.16E-02	6.69E-01	7.36E-04	1.53E-01	7.16E-02	1.00E+00	1.33E-02	4.63E-02	7.15E-02	8.66E-01	1.18E-02	1.29E-03	5.03E-06	5.34E-02	1.43E-05	3.42E-04	5.67E-05	3.29E-01	5.51E-06	1.40E-04	2.39E-02	7.72E-02	1.63E-04	5.58E-02	2.19E-02	6.95E-01	4.11E-03
OG0003441	Calcium-dependent phospholipid-binding Copine family protein		0.051	0.017	-0.034	0.034	-0.035	0.285	0.32	0.125	-0.01	0.052	0.062	0.021	0.07	0.007	-0.064	0.038	0.099	-0.523	-0.622	-0.208	6.96E-01	9.00E-01	9.28E-01	6.97E-01	7.94E-01	1.78E-02	1.63E-01	1.99E-01	9.89E-01	9.21E-01	9.87E-01	9.46E-01	7.41E-01	9.80E-01	9.59E-01	7.90E-01	7.84E-01	9.06E-02	1.00E+00	3.54E-01	6.24E-01	8.69E-01	8.16E-01	6.46E-01	7.11E-01	7.00E-03	2.57E-02	1.36E-01	9.73E-01	8.53E-01	8.77E-01	9.11E-01	6.48E-01	9.65E-01	7.69E-01	7.24E-01	6.39E-01	3.00E-02	5.81E-02	2.38E-01
OG0003442	TUDOR-SN protein 1		-0.351	-0.248	0.103	-0.3	-0.102	0.038	0.14	-0.032	0.124	0.276	0.152	0.2	0.389	0.101	-0.288	0.244	0.176	0.052	-0.124	0.115	5.73E-03	3.08E-02	7.00E-01	1.32E-03	4.29E-01	7.68E-01	5.99E-01	7.47E-01	4.69E-01	8.00E-02	8.55E-01	6.24E-02	6.18E-02	6.77E-01	7.58E-01	8.87E-02	6.07E-01	8.88E-01	1.00E+00	5.61E-01	1.96E-03	1.73E-02	4.38E-01	5.38E-04	3.06E-01	6.96E-01	3.18E-01	6.80E-01	2.37E-01	1.95E-02	3.02E-01	1.96E-02	2.63E-02	5.29E-01	2.14E-01	4.85E-02	4.21E-01	8.10E-01	6.87E-01	4.38E-01
OG0003443	forkhead-associated domain-containing protein / FHA domain-containing protein		-0.031	-0.211	-0.18	-0.122	-0.35	-0.001	0.349	-0.176	-0.405	-0.196	0.209	-0.3	-0.307	-0.207	0.1	-0.257	-0.264	-0.472	-0.208	-0.367	9.20E-01	4.33E-01	7.94E-01	5.22E-01	2.91E-03	9.92E-01	8.83E-02	6.36E-02	1.17E-01	4.10E-01	8.70E-01	6.09E-02	2.64E-01	5.06E-01	9.53E-01	1.64E-01	3.63E-01	9.54E-02	1.00E+00	4.28E-02	8.91E-01	3.60E-01	5.75E-01	4.61E-01	5.98E-04	9.89E-01	8.28E-03	3.54E-02	2.46E-02	2.26E-01	3.53E-01	1.89E-02	1.66E-01	3.44E-01	7.41E-01	1.01E-01	1.91E-01	3.22E-02	4.56E-01	1.71E-02
OG0003444	Protein kinase superfamily protein		0.228	0.475	0.247	0.356	1.511	1.398	-0.113	1.455	0.032	-0.106	-0.138	-0.037	-0.156	0.121	0.277	-0.015	-0.363	-0.172	0.191	-0.267	7.23E-01	4.19E-01	8.85E-01	3.81E-01	5.92E-03	1.01E-02	9.40E-01	4.72E-04	9.70E-01	8.76E-01	9.75E-01	9.29E-01	6.50E-01	7.56E-01	8.63E-01	9.52E-01	4.49E-01	7.35E-01	1.00E+00	3.41E-01	6.55E-01	3.47E-01	7.29E-01	3.21E-01	1.43E-03	3.55E-03	8.48E-01	1.04E-04	9.32E-01	7.77E-01	7.96E-01	8.82E-01	5.41E-01	6.28E-01	4.40E-01	9.31E-01	2.63E-01	5.88E-01	6.68E-01	2.26E-01
OG0003445	Cytochrome P450 superfamily protein		-1.233	-1.379	-0.146	-1.308	-0.77	-0.801	-0.031	-0.79	-2.166	-1.454	0.712	-1.812	-0.303	-0.496	-0.192	-0.4	-0.193	-0.2	-0.007	-0.196	7.55E-05	1.47E-05	7.85E-01	1.61E-06	1.45E-03	8.77E-04	9.60E-01	7.70E-05	3.17E-03	1.35E-02	7.69E-01	4.70E-04	2.73E-01	9.26E-02	8.94E-01	3.40E-02	5.68E-01	5.42E-01	1.00E+00	3.00E-01	8.56E-06	1.98E-06	5.62E-01	1.34E-07	2.52E-04	1.88E-04	8.94E-01	1.12E-05	8.39E-05	1.38E-03	1.47E-01	2.17E-05	1.73E-01	3.33E-02	5.29E-01	1.54E-02	3.78E-01	3.64E-01	9.82E-01	1.92E-01
OG0003446	hypothetical protein		-0.056	-0.117	-0.061	-0.087	0.207	0.411	0.203	0.308	-0.069	0.167	0.236	0.049	-0.108	-0.085	0.024	-0.097	-0.195	-0.313	-0.118	-0.254	7.05E-01	3.97E-01	8.76E-01	3.76E-01	6.27E-02	9.37E-04	3.47E-01	1.41E-03	8.24E-01	4.94E-01	8.55E-01	7.78E-01	5.38E-01	6.72E-01	9.83E-01	4.01E-01	5.23E-01	2.74E-01	1.00E+00	1.47E-01	6.35E-01	3.25E-01	7.13E-01	3.16E-01	2.62E-02	2.04E-04	1.08E-01	3.89E-04	6.62E-01	3.01E-01	3.02E-01	6.65E-01	4.18E-01	5.24E-01	9.00E-01	3.06E-01	3.32E-01	1.35E-01	6.75E-01	7.83E-02
OG0003447	K+ uptake permease 7		0.213	0.367	0.153	0.291	-0.025	-0.029	-0.004	-0.027	0.181	0.188	0.007	0.184	0.643	0.386	-0.257	0.513	0.459	0.515	0.056	0.487	7.73E-02	4.58E-03	5.60E-01	3.05E-03	8.47E-01	8.10E-01	9.92E-01	7.45E-01	3.92E-01	3.27E-01	9.97E-01	1.31E-01	5.27E-04	1.82E-02	7.13E-01	1.61E-04	2.43E-02	1.26E-02	1.00E+00	8.00E-04	4.37E-02	1.94E-03	2.76E-01	1.41E-03	7.79E-01	7.49E-01	9.76E-01	6.78E-01	1.74E-01	1.59E-01	9.69E-01	5.35E-02	5.93E-05	4.14E-03	1.31E-01	2.62E-05	4.49E-03	2.23E-03	7.61E-01	1.31E-04
OG0003448	Ribosomal protein S19 family protein		-0.802	-0.758	0.043	-0.78	-0.651	-0.415	0.236	-0.533	-0.277	-0.245	0.032	-0.261	-0.737	-0.545	0.192	-0.641	-0.461	-0.336	0.125	-0.4	3.05E-05	2.84E-05	9.04E-01	1.08E-06	1.01E-04	2.92E-03	3.57E-01	8.16E-05	3.72E-01	3.93E-01	9.90E-01	1.43E-01	5.79E-04	6.03E-03	8.11E-01	4.77E-05	2.81E-01	4.39E-01	1.00E+00	1.17E-01	2.47E-06	4.50E-06	7.67E-01	7.83E-08	9.44E-06	8.04E-04	1.14E-01	1.21E-05	1.60E-01	2.12E-01	9.04E-01	6.04E-02	6.71E-05	9.98E-04	3.20E-01	5.95E-06	1.31E-01	2.66E-01	7.62E-01	5.92E-02
OG0003449	Tetratricopeptide repeat (TPR)-like superfamily protein		0.704	0.789	0.084	0.749	0.337	0.595	0.258	0.461	0.255	-0.401	-0.655	-0.065	0.959	-0.042	-1	0.457	-0.254	-0.677	-0.424	-0.463	2.04E-02	6.28E-03	9.16E-01	8.20E-04	2.28E-01	3.60E-02	6.79E-01	2.01E-02	7.52E-01	5.64E-01	8.54E-01	8.96E-01	7.82E-03	9.24E-01	5.68E-01	9.42E-02	5.77E-01	1.08E-01	1.00E+00	8.64E-02	8.95E-03	2.79E-03	7.95E-01	3.11E-04	1.34E-01	1.62E-02	4.12E-01	9.08E-03	5.53E-01	3.69E-01	2.99E-01	8.32E-01	1.94E-03	8.71E-01	1.41E-02	5.21E-02	3.87E-01	3.81E-02	3.14E-01	4.04E-02
OG0003450	NAD(P)-binding Rossmann-fold superfamily protein		-0.338	-0.234	0.105	-0.286	0.16	-0.241	-0.401	-0.037	-0.149	-0.6	-0.451	-0.374	0.298	0.42	0.121	0.359	-0.607	-0.332	0.275	-0.47	1.12E-02	5.40E-02	7.19E-01	3.52E-03	1.95E-01	4.97E-02	9.35E-02	7.42E-01	5.48E-01	1.62E-02	6.57E-01	3.72E-02	9.19E-02	2.85E-02	8.95E-01	5.65E-03	1.27E-02	1.25E-01	1.00E+00	4.15E-03	4.39E-03	3.29E-02	4.66E-01	1.66E-03	1.09E-01	2.38E-02	9.21E-03	6.74E-01	3.10E-01	1.82E-03	4.67E-02	9.77E-03	4.35E-02	7.30E-03	5.34E-01	1.84E-03	1.89E-03	4.63E-02	2.13E-01	9.89E-04
OG0003451	Major facilitator superfamily protein		0.343	0.395	0.052	0.369	0.245	0.205	-0.04	0.225	-0.452	-0.013	0.439	-0.232	0.912	1.015	0.103	0.964	0.853	0.684	-0.169	0.769	3.62E-02	1.52E-02	9.08E-01	2.99E-03	4.07E-02	7.41E-02	8.95E-01	1.03E-02	1.29E-01	9.70E-01	7.39E-01	2.39E-01	1.67E-04	8.46E-05	9.20E-01	1.16E-06	4.28E-03	1.22E-02	1.00E+00	2.44E-04	1.78E-02	7.69E-03	7.77E-01	1.37E-03	1.54E-02	3.85E-02	7.56E-01	4.10E-03	2.87E-02	9.41E-01	1.08E-01	1.21E-01	1.31E-05	4.09E-06	6.09E-01	6.07E-08	4.30E-04	2.14E-03	4.92E-01	2.99E-05
OG0003452	cyclin d4;2		-1.054	-1.088	-0.035	-1.072	-1.308	-1.596	-0.289	-1.445	-1.867	-1.749	0.118	-1.808	-1.132	-0.699	0.434	-0.915	-1.915	-1.617	0.298	-1.764	3.67E-04	2.22E-04	9.62E-01	1.25E-05	4.34E-04	9.59E-05	6.84E-01	8.46E-06	1.62E-03	1.78E-03	9.66E-01	4.89E-05	9.52E-03	1.03E-01	8.19E-01	2.75E-03	1.59E-04	3.56E-04	1.00E+00	3.74E-06	6.56E-05	5.58E-05	8.96E-01	1.94E-06	5.68E-05	1.21E-05	4.19E-01	6.77E-07	2.95E-05	4.98E-05	7.41E-01	6.36E-07	2.50E-03	3.81E-02	3.35E-01	7.83E-04	4.52E-06	1.88E-05	3.50E-01	1.23E-07
OG0003453	transmembrane protein		-0.145	0.173	0.318	0.014	-0.096	-0.537	-0.441	-0.314	-0.291	-0.812	-0.521	-0.552	-0.538	-0.434	0.103	-0.487	-0.464	-0.37	0.094	-0.417	3.68E-01	2.63E-01	3.47E-01	9.15E-01	4.79E-01	5.21E-04	8.60E-02	1.19E-02	4.33E-01	2.73E-02	7.50E-01	3.09E-02	4.16E-02	1.15E-01	9.48E-01	8.55E-03	2.02E-01	2.99E-01	1.00E+00	5.98E-02	2.83E-01	2.01E-01	1.05E-01	8.92E-01	3.54E-01	9.90E-05	7.81E-03	4.88E-03	2.06E-01	4.03E-03	1.18E-01	7.59E-03	1.59E-02	4.44E-02	7.16E-01	2.98E-03	8.21E-02	1.53E-01	7.88E-01	2.57E-02
OG0003454	Pentatricopeptide repeat (PPR) superfamily protein		-0.337	0.331	0.668	0.002	0.004	0.495	0.491	0.253	-0.099	0.115	0.215	0.007	-0.414	-0.217	0.197	-0.315	0.28	0.749	0.469	0.513	6.09E-02	5.36E-02	7.59E-02	9.93E-01	9.88E-01	2.07E-02	2.37E-01	1.25E-01	8.82E-01	8.46E-01	9.49E-01	9.87E-01	9.04E-02	4.17E-01	8.72E-01	5.94E-02	3.60E-01	1.87E-02	1.00E+00	1.78E-02	3.29E-02	3.27E-02	4.90E-03	9.89E-01	9.80E-01	8.33E-03	5.24E-02	7.83E-02	7.62E-01	7.29E-01	6.46E-01	9.77E-01	4.26E-02	2.60E-01	4.64E-01	3.00E-02	1.89E-01	3.75E-03	1.27E-01	5.91E-03
OG0003455	hypothetical protein		0.394	0.295	-0.099	0.344	0.553	0.313	-0.241	0.434	0.234	0.206	-0.028	0.22	0.648	0.31	-0.339	0.478	0.459	0.519	0.06	0.489	3.44E-03	1.51E-02	7.21E-01	6.88E-04	6.23E-05	4.96E-03	2.36E-01	1.01E-04	1.97E-01	2.17E-01	9.85E-01	4.88E-02	9.64E-04	7.54E-02	6.68E-01	7.87E-04	1.73E-02	8.22E-03	1.00E+00	4.57E-04	1.06E-03	7.66E-03	4.69E-01	2.54E-04	5.13E-06	1.52E-03	5.21E-02	1.57E-05	5.61E-02	8.60E-02	8.57E-01	1.41E-02	1.32E-04	2.56E-02	7.43E-02	1.77E-04	2.83E-03	1.28E-03	7.26E-01	6.55E-05
OG0003456	bromo-adjacent homology (BAH) domain-containing protein		0.131	-0.31	-0.441	-0.091	0.085	0.085	-0.001	0.085	-0.164	-0.389	-0.225	-0.276	-0.415	-0.071	0.344	-0.242	-0.172	-0.588	-0.416	-0.379	4.21E-01	5.24E-02	1.96E-01	4.87E-01	6.59E-01	6.49E-01	9.99E-01	4.99E-01	5.04E-01	8.15E-02	8.48E-01	6.60E-02	3.59E-02	7.59E-01	7.05E-01	8.59E-02	5.34E-01	2.89E-02	1.00E+00	3.81E-02	3.34E-01	3.18E-02	3.17E-02	4.25E-01	5.47E-01	5.58E-01	9.97E-01	4.09E-01	2.68E-01	2.01E-02	2.80E-01	2.11E-02	1.32E-02	6.32E-01	1.17E-01	4.67E-02	3.42E-01	6.65E-03	1.19E-01	1.48E-02
OG0003457	ephrin type-B receptor		0.116	0.199	0.083	0.158	0.102	0.039	-0.063	0.071	0.377	0.834	0.457	0.605	0.574	0.071	-0.504	0.321	0.945	0.42	-0.525	0.686	3.50E-01	1.01E-01	7.88E-01	6.81E-02	3.26E-01	7.06E-01	7.97E-01	3.38E-01	2.30E-01	1.38E-02	7.46E-01	1.06E-02	1.31E-02	7.90E-01	6.42E-01	5.36E-02	1.40E-02	2.25E-01	1.00E+00	8.18E-03	2.66E-01	6.72E-02	5.67E-01	4.61E-02	2.13E-01	6.22E-01	5.81E-01	2.55E-01	7.18E-02	1.42E-03	1.15E-01	1.78E-03	3.74E-03	6.73E-01	4.89E-02	2.65E-02	2.14E-03	1.03E-01	1.41E-01	2.27E-03
OG0003458	Regulator of chromosome condensation (RCC1) family with FYVE zinc finger domain-containing protein		0.508	0.427	-0.08	0.468	0.277	0.425	0.148	0.35	0.291	0.425	0.133	0.358	0.243	0.212	-0.031	0.228	0.395	0.258	-0.137	0.327	1.18E-03	2.88E-03	8.04E-01	1.19E-04	9.34E-03	3.37E-04	4.65E-01	2.31E-04	1.26E-01	2.69E-02	8.93E-01	7.32E-03	2.06E-01	3.08E-01	9.79E-01	7.79E-02	3.34E-02	1.37E-01	1.00E+00	7.22E-03	2.82E-04	1.13E-03	5.92E-01	3.15E-05	2.51E-03	5.81E-05	1.92E-01	4.32E-05	2.75E-02	3.94E-03	4.20E-01	1.08E-03	1.21E-01	1.69E-01	8.85E-01	4.15E-02	6.86E-03	5.24E-02	4.30E-01	1.95E-03
OG0003459	Calcium-dependent lipid-binding (CaLB domain) plant phosphoribosyltransferase family protein		-1.009	-1.765	-0.755	-1.37	-0.365	-0.562	-0.197	-0.464	0.094	-0.009	-0.103	0.042	-0.805	-0.815	-0.011	-0.811	-0.658	-0.985	-0.326	-0.812	3.98E-03	6.26E-05	2.55E-01	6.94E-05	2.24E-02	1.16E-03	5.40E-01	5.57E-04	9.05E-01	9.91E-01	9.83E-01	9.19E-01	1.13E-02	1.30E-02	9.97E-01	5.30E-04	2.57E-01	1.04E-01	1.00E+00	3.11E-02	1.26E-03	1.19E-05	5.62E-02	1.63E-05	7.36E-03	2.65E-04	2.58E-01	1.27E-04	8.02E-01	9.81E-01	8.45E-01	8.67E-01	3.11E-03	2.69E-03	9.73E-01	1.10E-04	1.16E-01	3.63E-02	5.71E-01	1.16E-02
OG0003460	hypothetical protein		0.351	0.096	-0.254	0.223	-0.187	-0.149	0.038	-0.168	0.062	0.099	0.037	0.081	0.403	0.382	-0.021	0.392	0.164	0.217	0.054	0.191	8.45E-03	4.12E-01	3.16E-01	2.26E-02	1.07E-01	1.80E-01	9.01E-01	4.31E-02	7.58E-01	5.59E-01	9.78E-01	4.48E-01	1.56E-02	2.56E-02	9.83E-01	1.21E-03	3.11E-01	1.65E-01	1.00E+00	5.35E-02	3.13E-03	3.40E-01	8.66E-02	1.35E-02	5.11E-02	1.13E-01	7.68E-01	2.23E-02	5.63E-01	3.64E-01	8.08E-01	2.91E-01	4.67E-03	6.39E-03	9.04E-01	2.93E-04	1.52E-01	6.71E-02	7.28E-01	2.24E-02
OG0003461	Pollen Ole e 1 allergen and extensin family protein		0.048	-0.337	-0.385	-0.144	0.174	0.088	-0.086	0.131	-0.184	0.124	0.308	-0.03	0.036	0.169	0.133	0.102	-0.929	-0.925	0.004	-0.927	7.48E-01	2.28E-02	2.05E-01	2.14E-01	1.69E-01	4.78E-01	7.69E-01	1.46E-01	3.66E-01	5.16E-01	7.28E-01	8.49E-01	7.97E-01	2.13E-01	8.23E-01	2.48E-01	2.11E-02	1.99E-02	1.00E+00	9.11E-04	6.84E-01	1.22E-02	3.51E-02	1.67E-01	9.13E-02	3.76E-01	5.38E-01	9.41E-02	1.56E-01	3.23E-01	9.91E-02	7.63E-01	7.17E-01	1.02E-01	3.47E-01	1.68E-01	3.69E-03	4.06E-03	9.91E-01	1.53E-04
OG0003462	Ubiquinol-cytochrome C reductase iron-sulfur subunit		-0.18	-0.096	0.084	-0.138	0.1	-0.16	-0.26	-0.03	-0.018	0.041	0.059	0.011	0.124	0.105	-0.02	0.114	0.047	0.193	0.146	0.12	1.29E-01	4.02E-01	7.71E-01	8.91E-02	4.17E-01	1.68E-01	2.64E-01	7.69E-01	9.46E-01	8.56E-01	9.66E-01	9.38E-01	4.47E-01	5.68E-01	9.85E-01	2.84E-01	8.42E-01	3.17E-01	1.00E+00	3.18E-01	8.00E-02	3.30E-01	5.42E-01	6.23E-02	2.95E-01	1.03E-01	6.46E-02	7.05E-01	8.82E-01	7.45E-01	7.38E-01	8.98E-01	3.28E-01	4.07E-01	9.12E-01	1.99E-01	7.24E-01	1.67E-01	4.44E-01	2.07E-01
OG0003463	protein kinases;ubiquitin-protein ligase		0.067	0.451	0.383	0.26	0.197	0.277	0.08	0.235	0.078	0.472	0.395	0.275	0.729	0.288	-0.441	0.508	0.684	0.556	-0.129	0.62	6.25E-01	2.68E-03	1.79E-01	2.70E-02	2.42E-01	8.91E-02	8.46E-01	4.86E-02	8.33E-01	1.01E-01	7.74E-01	1.64E-01	2.32E-04	7.61E-02	5.73E-01	5.54E-04	3.01E-02	6.40E-02	1.00E+00	3.11E-03	5.44E-01	1.04E-03	2.57E-02	1.64E-02	1.44E-01	4.81E-02	6.64E-01	2.58E-02	6.77E-01	2.74E-02	1.55E-01	7.26E-02	2.01E-05	2.59E-02	1.76E-02	1.17E-04	5.96E-03	1.90E-02	6.57E-01	6.95E-04
OG0003464	hypothetical protein		1.109	1.083	-0.026	1.096	0.543	0.526	-0.016	0.534	0.487	0.558	0.071	0.522	0.784	0.564	-0.22	0.674	0.805	0.802	-0.003	0.804	1.82E-06	1.04E-06	9.45E-01	5.96E-08	2.05E-03	2.09E-03	9.72E-01	1.57E-04	7.79E-02	3.72E-02	9.68E-01	5.10E-03	2.86E-05	5.23E-04	7.13E-01	2.66E-06	1.45E-03	1.22E-03	1.00E+00	2.23E-05	5.24E-08	6.25E-08	8.57E-01	1.31E-09	3.85E-04	5.39E-04	9.24E-01	2.67E-05	1.29E-02	6.34E-03	7.60E-01	6.56E-04	1.26E-06	4.37E-05	1.31E-01	1.70E-07	9.69E-05	1.01E-04	9.89E-01	1.39E-06
OG0003465	Glutaredoxin family protein		0.193	0.388	0.195	0.291	0.295	0.238	-0.057	0.266	0.319	0.351	0.032	0.335	0.374	0.263	-0.112	0.318	0.224	0.361	0.137	0.293	1.39E-01	5.66E-03	4.87E-01	5.95E-03	1.52E-02	3.78E-02	8.41E-01	3.70E-03	1.42E-01	8.64E-02	9.86E-01	1.63E-02	3.71E-02	1.59E-01	9.03E-01	1.06E-02	1.43E-01	2.34E-02	1.00E+00	6.32E-03	8.74E-02	2.48E-03	2.09E-01	3.01E-03	4.56E-03	1.71E-02	6.57E-01	1.23E-03	3.31E-02	2.19E-02	8.63E-01	3.22E-03	1.38E-02	6.80E-02	5.63E-01	3.84E-03	5.07E-02	5.03E-03	3.62E-01	1.66E-03
OG0003466	alpha/beta-Hydrolases superfamily protein		0.27	0.317	0.047	0.293	0.299	0.531	0.231	0.416	0.489	0.38	-0.109	0.435	-0.949	-0.15	0.798	-0.54	0.128	0.21	0.083	0.169	4.10E-02	1.58E-02	8.95E-01	3.44E-03	1.94E-02	2.81E-04	3.37E-01	3.74E-04	9.66E-02	1.55E-01	9.52E-01	1.88E-02	5.69E-03	6.72E-01	6.09E-01	2.99E-02	6.36E-01	3.94E-01	1.00E+00	2.54E-01	2.05E-02	8.10E-03	7.48E-01	1.61E-03	6.17E-03	4.66E-05	1.03E-01	7.78E-05	1.80E-02	5.20E-02	6.61E-01	3.88E-03	1.30E-03	5.24E-01	2.95E-02	1.32E-02	4.52E-01	2.27E-01	7.28E-01	1.55E-01
OG0003467	GHMP kinase family protein		2.221	1.876	-0.345	2.057	2.25	2.67	0.42	2.457	3.461	1.479	-1.982	2.512					0.148	0.227	0.079	0.187	6.16E-05	1.96E-04	7.17E-01	3.93E-06	6.23E-03	1.46E-03	8.37E-01	1.66E-04	5.27E-03	1.04E-01	6.25E-01	4.43E-03					7.35E-01	5.76E-01	1.00E+00	4.27E-01	6.47E-06	4.82E-05	4.62E-01	4.33E-07	1.52E-03	3.50E-04	6.48E-01	2.87E-05	1.92E-04	2.88E-02	3.47E-02	5.40E-04					5.74E-01	4.00E-01	8.32E-01	3.04E-01
OG0003468	polyribonucleotide nucleotidyltransferase		-0.851	0.298	1.149	-0.262	-0.96	-0.314	0.646	-0.637	0.014	-0.543	-0.557	-0.263	0.417	0.211	-0.206	0.315	0.573	1.243	0.67	0.901	1.84E-03	1.66E-01	2.42E-02	2.88E-01	7.69E-05	8.16E-02	7.42E-02	1.06E-03	9.86E-01	2.83E-01	8.38E-01	4.50E-01	3.23E-01	6.70E-01	9.35E-01	2.57E-01	1.16E-01	3.75E-03	1.00E+00	2.69E-03	4.93E-04	1.19E-01	6.20E-04	2.33E-01	6.79E-06	4.32E-02	5.94E-03	2.78E-04	9.66E-01	1.28E-01	2.51E-01	2.93E-01	2.15E-01	5.21E-01	6.59E-01	1.76E-01	3.75E-02	4.51E-04	7.80E-02	5.81E-04
OG0003469	DEAD box RNA helicase family protein		-0.562	-0.818	-0.255	-0.69	-0.453	-0.85	-0.397	-0.65	-0.538	-0.452	0.086	-0.495	-0.48	-0.545	-0.065	-0.513	-0.566	-0.525	0.042	-0.546	4.00E-04	1.23E-05	3.25E-01	7.14E-06	4.84E-03	2.38E-05	1.63E-01	8.49E-05	5.25E-02	7.37E-02	9.59E-01	6.30E-03	7.80E-03	4.62E-03	9.49E-01	1.98E-04	1.84E-01	2.17E-01	1.00E+00	3.90E-02	7.31E-05	1.57E-06	9.18E-02	9.38E-07	1.12E-03	2.15E-06	2.57E-02	1.27E-05	6.99E-03	1.73E-02	7.05E-01	8.82E-04	1.94E-03	7.06E-04	7.21E-01	3.38E-05	7.24E-02	9.76E-02	9.20E-01	1.52E-02
OG0003470	Adenine nucleotide alpha hydrolases-like superfamily protein		0.782	1.021	0.238	0.903	-0.001	-0.367	-0.366	-0.184	-0.553	-0.592	-0.039	-0.573	0.241	0.22	-0.02	0.23	0.307	0.247	-0.06	0.277	9.96E-05	5.79E-06	4.34E-01	1.88E-06	9.91E-01	8.03E-04	5.30E-02	4.84E-02	1.77E-02	9.71E-03	9.80E-01	7.22E-04	8.43E-02	1.35E-01	9.82E-01	1.81E-02	3.78E-01	4.81E-01	1.00E+00	1.74E-01	1.21E-05	6.03E-07	1.64E-01	1.64E-07	9.84E-01	1.69E-04	3.21E-03	2.57E-02	1.30E-03	8.30E-04	8.27E-01	4.06E-05	3.90E-02	5.48E-02	8.95E-01	7.30E-03	2.04E-01	3.05E-01	8.55E-01	9.65E-02
OG0003471	Protein kinase superfamily protein		0.424	0.075	-0.349	0.25	0.004	0.008	0.005	0.006	0.218	0.089	-0.13	0.154	-0.034	0.027	0.06	-0.003	0.218	0.082	-0.136	0.151	1.46E-02	6.39E-01	3.01E-01	5.00E-02	9.79E-01	9.44E-01	9.89E-01	9.45E-01	2.03E-01	5.97E-01	8.85E-01	1.50E-01	8.31E-01	8.84E-01	9.44E-01	9.76E-01	3.47E-01	7.44E-01	1.00E+00	2.77E-01	6.03E-03	5.70E-01	7.93E-02	3.27E-02	9.66E-01	9.22E-01	9.68E-01	9.24E-01	5.89E-02	4.05E-01	3.90E-01	6.45E-02	7.61E-01	8.08E-01	7.00E-01	9.65E-01	1.79E-01	6.00E-01	5.39E-01	1.74E-01
OG0003472	Heavy metal transport/detoxification superfamily protein		-0.641	-0.956	-0.315	-0.798	-0.256	-0.874	-0.618	-0.564	-0.344	-0.872	-0.528	-0.608	-0.447	-0.437	0.011	-0.442	-1.301	-1.378	-0.077	-1.339	3.38E-04	7.96E-06	2.72E-01	6.26E-06	3.62E-02	2.09E-06	1.25E-02	5.80E-04	7.25E-02	1.01E-03	4.91E-01	2.74E-03	9.95E-03	1.48E-02	9.93E-01	5.02E-04	9.64E-04	5.70E-04	1.00E+00	1.06E-05	5.90E-05	9.04E-07	6.47E-02	7.82E-07	1.33E-02	9.30E-08	2.38E-04	1.33E-04	1.15E-02	1.90E-05	7.33E-03	2.76E-04	2.64E-03	3.17E-03	9.51E-01	1.03E-04	5.54E-05	3.56E-05	7.88E-01	5.11E-07
OG0003473	Major facilitator superfamily protein		0.872	1.202	0.33	1.048	1.12	1.017	-0.102	1.071	1.022	1.108	0.086	1.066	0.064	0.551	0.487	0.309	1.12	1.923	0.803	1.517	2.07E-02	1.56E-03	6.82E-01	5.00E-04	3.15E-04	5.29E-04	8.75E-01	1.81E-05	5.23E-02	2.68E-02	9.83E-01	2.81E-03	8.45E-01	7.97E-02	7.26E-01	1.43E-01	1.45E-02	6.61E-04	1.00E+00	2.17E-04	9.11E-03	5.53E-04	4.15E-01	1.74E-04	3.81E-05	1.01E-04	7.17E-01	1.79E-06	6.93E-03	3.91E-03	8.42E-01	2.87E-04	7.80E-01	2.75E-02	1.46E-01	8.61E-02	2.25E-03	4.36E-05	6.75E-02	2.56E-05
OG0003474	Pentatricopeptide repeat (PPR) superfamily protein		0.139	0.27	0.131	0.204	0.015	0.626	0.611	0.313	0.263	0.448	0.185	0.355	0.364	0.007	-0.357	0.186	0.435	0.737	0.302	0.586	3.99E-01	8.97E-02	7.36E-01	7.82E-02	9.45E-01	1.89E-03	8.24E-02	5.10E-02	2.97E-01	6.41E-02	8.89E-01	2.88E-02	1.78E-01	9.84E-01	7.72E-01	3.29E-01	2.08E-01	3.69E-02	1.00E+00	1.22E-02	3.12E-01	5.86E-02	4.92E-01	5.38E-02	9.17E-01	4.77E-04	7.26E-03	2.73E-02	1.10E-01	1.40E-02	4.00E-01	6.89E-03	1.00E-01	9.72E-01	2.43E-01	2.39E-01	8.57E-02	9.17E-03	3.73E-01	3.71E-03
OG0003475	Pentatricopeptide repeat (PPR) superfamily protein		0.403	0.625	0.222	0.516	0.727	0.722	-0.006	0.726	-0.316	0.21	0.526	-0.053	1.034	0.55	-0.484	0.791	-0.311	0.365	0.675	0.021	1.73E-01	3.52E-02	7.56E-01	1.66E-02	6.71E-03	6.83E-03	9.95E-01	4.22E-04	4.94E-01	6.31E-01	7.99E-01	8.69E-01	2.94E-02	2.58E-01	8.21E-01	1.48E-02	5.05E-01	4.19E-01	1.00E+00	9.53E-01	1.14E-01	2.02E-02	5.21E-01	9.53E-03	1.67E-03	2.24E-03	9.84E-01	9.01E-05	2.58E-01	4.43E-01	1.89E-01	7.92E-01	1.03E-02	1.32E-01	3.42E-01	5.73E-03	3.14E-01	2.49E-01	1.38E-01	9.27E-01
OG0003476	RING/U-box superfamily protein		-0.254	0.068	0.323	-0.092	0.337	0.142	-0.195	0.24	0.083	0.359	0.277	0.221	0.322	0.349	0.027	0.336	-0.158	0.338	0.496	0.088	1.46E-01	6.94E-01	3.79E-01	4.76E-01	2.26E-02	3.05E-01	5.05E-01	2.50E-02	8.05E-01	1.68E-01	8.43E-01	2.06E-01	1.89E-01	1.78E-01	9.86E-01	4.41E-02	7.76E-01	4.91E-01	1.00E+00	7.92E-01	9.25E-02	6.29E-01	1.25E-01	4.14E-01	7.45E-03	2.15E-01	2.27E-01	1.18E-02	6.33E-01	5.89E-02	2.71E-01	9.90E-02	1.08E-01	7.91E-02	9.19E-01	2.10E-02	6.29E-01	3.15E-01	2.96E-01	7.05E-01
OG0003477	hypothetical protein		1.392	1.087	-0.305	1.24	1.119	1.209	0.09	1.164	0.478	0.327	-0.151	0.403	0.766	0.833	0.067	0.8	0.756	0.912	0.156	0.833	1.14E-06	4.74E-06	3.22E-01	2.26E-07	8.18E-08	3.13E-08	7.12E-01	5.50E-09	2.90E-02	8.55E-02	8.85E-01	5.59E-03	5.06E-04	3.21E-04	9.50E-01	4.86E-06	4.54E-02	1.87E-02	1.00E+00	1.66E-03	2.63E-08	4.67E-07	9.03E-02	8.87E-09	1.03E-09	3.71E-10	4.58E-01	3.65E-11	2.74E-03	2.15E-02	3.91E-01	7.49E-04	5.62E-05	2.34E-05	7.31E-01	3.58E-07	1.04E-02	3.74E-03	6.59E-01	3.21E-04
OG0003478	NC domain-containing protein-like protein		-0.39	-0.251	0.139	-0.326	1.132	0.817	-0.314	0.975	-0.129	0.237	0.366	0.06	1.141	1.842	0.701	1.492	-0.527	-0.485	0.042	-0.506	6.02E-01	7.57E-01	9.54E-01	5.00E-01	3.81E-05	5.55E-04	4.42E-01	1.43E-05	8.86E-01	7.42E-01	9.32E-01	9.01E-01	3.19E-05	5.41E-07	4.56E-01	3.36E-07	5.03E-02	6.16E-02	1.00E+00	4.38E-03	5.18E-01	6.98E-01	8.77E-01	4.39E-01	2.75E-06	1.07E-04	1.74E-01	1.31E-06	7.70E-01	5.81E-01	5.54E-01	8.39E-01	1.47E-06	4.60E-09	3.67E-03	1.23E-08	1.20E-02	1.80E-02	8.68E-01	1.05E-03
OG0003479	NC domain-containing protein-like protein		0.187	0.459	0.272	0.323	-2.2	-0.54	1.66	-1.279	-0.131	0.114	0.245	-0.01	-0.12	-0.012	0.109	-0.066	0.197	0.148	-0.048	0.173	6.81E-01	2.75E-01	8.06E-01	2.70E-01	1.16E-01	6.76E-01	5.48E-01	1.62E-01	8.24E-01	8.32E-01	9.35E-01	9.78E-01	5.15E-01	9.61E-01	9.10E-01	6.03E-01	3.89E-01	5.17E-01	1.00E+00	1.97E-01	6.06E-01	2.12E-01	5.94E-01	2.17E-01	5.65E-02	5.89E-01	2.67E-01	1.07E-01	6.63E-01	7.08E-01	5.69E-01	9.62E-01	3.94E-01	9.32E-01	5.83E-01	5.10E-01	2.12E-01	3.39E-01	8.22E-01	1.13E-01
OG0003480	hydroxyproline-rich glycoprotein family protein		-0.041	-0.363	-0.322	-0.202	-0.351	-0.33	0.021	-0.34	-0.153	-0.266	-0.113	-0.209	-0.544	-0.379	0.165	-0.461	-0.271	-0.286	-0.015	-0.278	7.67E-01	9.54E-03	2.43E-01	5.73E-02	3.98E-03	4.85E-03	9.47E-01	4.94E-04	4.70E-01	1.59E-01	9.23E-01	9.40E-02	3.54E-03	3.43E-02	8.31E-01	5.67E-04	4.24E-01	3.87E-01	1.00E+00	1.56E-01	7.05E-01	4.51E-03	5.12E-02	3.81E-02	8.77E-04	1.48E-03	8.62E-01	1.10E-04	2.37E-01	5.41E-02	5.23E-01	3.40E-02	7.09E-04	9.30E-03	3.70E-01	1.20E-04	2.42E-01	2.22E-01	9.62E-01	8.40E-02
OG0003481	Pentatricopeptide repeat (PPR) superfamily protein		0.028	0.325	0.296	0.177	-0.159	0.176	0.334	0.008	0.063	-0.079	-0.142	-0.008	-0.227	-0.149	0.078	-0.189	-0.225	0.162	0.387	-0.035	9.12E-01	1.39E-01	5.54E-01	2.64E-01	4.55E-01	3.83E-01	4.18E-01	9.62E-01	9.09E-01	8.68E-01	9.59E-01	9.80E-01	5.87E-01	7.59E-01	9.77E-01	4.82E-01	6.74E-01	7.66E-01	1.00E+00	9.20E-01	8.80E-01	9.72E-02	2.71E-01	2.12E-01	3.30E-01	2.85E-01	1.56E-01	9.48E-01	8.12E-01	7.65E-01	7.04E-01	9.65E-01	4.71E-01	6.31E-01	8.60E-01	3.84E-01	4.99E-01	6.30E-01	4.17E-01	8.80E-01
OG0003482	Chaperone DnaJ-domain superfamily protein		1.185	0.481	-0.704	0.833	0.433	0.541	0.108	0.487	-0.121	0.036	0.157	-0.043	0.022	0.611	0.589	0.318	0.059	0.095	0.036	0.077	1.60E-06	1.50E-03	1.92E-02	6.98E-05	9.37E-03	1.60E-03	7.65E-01	3.70E-04	7.00E-01	9.10E-01	9.23E-01	8.18E-01	9.11E-01	3.16E-03	5.26E-01	3.89E-02	9.18E-01	8.60E-01	1.00E+00	8.01E-01	4.41E-08	5.32E-04	3.88E-04	1.64E-05	2.53E-03	3.89E-04	5.32E-01	7.68E-05	4.84E-01	8.34E-01	5.20E-01	7.19E-01	8.71E-01	4.37E-04	7.70E-03	1.81E-02	8.51E-01	7.65E-01	9.36E-01	7.16E-01
OG0003483	PHYTOENE SYNTHASE		0.041	0.241	0.2	0.141	0.458	0.407	-0.052	0.433	0.193	0.222	0.028	0.208	0.224	0.632	0.408	0.428	-0.095	-0.135	-0.04	-0.115	7.69E-01	6.73E-02	4.88E-01	1.44E-01	9.53E-04	1.84E-03	8.62E-01	1.56E-04	4.52E-01	3.37E-01	9.89E-01	1.57E-01	2.21E-01	3.48E-03	6.56E-01	4.45E-03	6.39E-01	4.73E-01	1.00E+00	2.99E-01	7.07E-01	4.24E-02	2.10E-01	1.07E-01	1.52E-04	4.62E-04	6.94E-01	2.65E-05	2.22E-01	1.68E-01	8.96E-01	6.87E-02	1.32E-01	4.93E-04	5.84E-02	1.39E-03	4.56E-01	2.98E-01	8.24E-01	1.91E-01
OG0003484	Homeodomain-like superfamily protein		3.644	3.053	-0.591	3.346	2.331	1.722	-0.608	2.028	1.376	0.767	-0.608	1.074	1.913	2.342	0.428	2.127	1.946	1.938	-0.008	1.942	1.05E-08	1.99E-08	1.86E-01	3.15E-09	9.74E-08	1.70E-06	1.64E-01	1.18E-07	5.85E-03	4.98E-02	7.31E-01	1.84E-03	2.70E-05	6.18E-06	7.58E-01	1.03E-07	2.64E-04	2.29E-04	1.00E+00	2.76E-06	2.62E-11	1.82E-10	2.83E-02	1.91E-11	1.29E-09	7.31E-08	2.61E-02	2.61E-09	2.26E-04	9.76E-03	1.00E-01	1.59E-04	1.16E-06	1.29E-07	2.15E-01	2.70E-09	9.07E-06	1.02E-05	9.82E-01	8.06E-08
OG0003485	root cap 1 (RCP1)		-0.639	-0.959	-0.32	-0.798	-0.824	-1.071	-0.247	-0.946	-0.745	-0.873	-0.128	-0.809	-0.446	-0.447	-0.001	-0.447	-0.348	-0.098	0.25	-0.223	1.66E-03	5.32E-05	3.77E-01	3.12E-05	1.95E-05	1.22E-06	3.66E-01	5.68E-07	1.83E-02	6.73E-03	9.43E-01	5.67E-04	1.43E-02	1.77E-02	1.00E+00	8.01E-04	1.54E-01	7.13E-01	1.00E+00	1.46E-01	4.34E-04	9.73E-06	1.23E-01	6.09E-06	1.18E-06	4.70E-08	1.20E-01	2.08E-08	1.36E-03	4.63E-04	5.98E-01	2.87E-05	4.16E-03	4.00E-03	9.96E-01	1.80E-04	5.64E-02	5.59E-01	3.00E-01	7.76E-02
OG0003486	nuclear factor 1 A-type protein (DUF1005)		1.2	1.293	0.092	1.247	0.363	0.519	0.156	0.441	0.295	0.218	-0.077	0.257	-0.137	-0.306	-0.168	-0.221	-0.278	-0.359	-0.081	-0.319	9.43E-05	3.09E-05	8.77E-01	2.57E-06	1.84E-03	7.42E-05	4.53E-01	3.48E-05	4.84E-01	5.83E-01	9.80E-01	2.72E-01	3.74E-01	6.41E-02	8.14E-01	4.21E-02	5.84E-01	4.51E-01	1.00E+00	2.59E-01	1.13E-05	4.98E-06	7.13E-01	2.51E-07	3.39E-04	8.84E-06	1.82E-01	4.14E-06	2.49E-01	3.90E-01	8.26E-01	1.44E-01	2.60E-01	2.06E-02	3.26E-01	1.98E-02	3.94E-01	2.77E-01	8.58E-01	1.59E-01
OG0003487	calcium exchanger 7		2.636	4.031	1.395	3.448	2.466	2.806	0.341	2.624	2.619	1.633	-0.987	2.122	2.022	2.142	0.119	2.087	2.235	2.755	0.52	2.493	2.03E-05	1.14E-07	1.07E-01	4.88E-07	7.99E-07	3.33E-07	6.13E-01	3.99E-08	8.49E-04	5.62E-03	6.44E-01	2.39E-04	7.39E-04	4.95E-04	9.71E-01	7.26E-06	4.87E-05	9.61E-06	1.00E+00	4.53E-07	1.42E-06	2.69E-09	9.47E-03	2.65E-08	1.95E-08	8.51E-09	3.36E-01	6.14E-10	1.06E-05	3.48E-04	4.16E-02	7.69E-06	9.31E-05	4.07E-05	8.27E-01	5.92E-07	8.13E-07	1.30E-07	1.09E-01	6.32E-09
OG0003488	C2 calcium/lipid-binding plant phosphoribosyltransferase family protein		0.279	-0.177	-0.455	0.052	0.019	0.211	0.193	0.115	-0.095	0.125	0.221	0.015	-0.364	-1.166	-0.802	-0.752	-0.541	-0.742	-0.201	-0.64	1.96E-01	4.01E-01	3.15E-01	7.57E-01	9.41E-01	3.02E-01	6.80E-01	4.34E-01	7.99E-01	6.95E-01	8.94E-01	9.47E-01	1.35E-01	3.83E-04	5.40E-01	1.68E-03	1.14E-01	3.54E-02	1.00E+00	6.13E-03	1.32E-01	3.28E-01	8.62E-02	7.11E-01	9.10E-01	2.12E-01	4.15E-01	3.45E-01	6.22E-01	5.19E-01	4.24E-01	9.12E-01	7.04E-02	2.94E-05	9.63E-03	4.35E-04	3.68E-02	8.68E-03	5.45E-01	1.60E-03
OG0003489	Protein kinase superfamily protein		-0.314	-0.993	-0.679	-0.653	0.052	-0.161	-0.213	-0.054	0.07	-0.165	-0.236	-0.047	-0.105	-0.188	-0.083	-0.147	-0.324	-0.597	-0.273	-0.461	1.53E-02	1.84E-06	1.50E-02	3.11E-04	6.48E-01	1.22E-01	3.10E-01	5.28E-01	7.43E-01	3.41E-01	7.83E-01	7.21E-01	5.85E-01	3.50E-01	9.40E-01	2.33E-01	5.96E-02	2.70E-03	1.00E+00	1.06E-03	6.35E-03	1.35E-07	2.59E-04	9.92E-05	5.35E-01	7.05E-02	8.76E-02	4.39E-01	5.42E-01	1.70E-01	1.67E-01	5.92E-01	4.69E-01	2.03E-01	6.83E-01	1.56E-01	1.51E-02	2.90E-04	1.13E-01	1.86E-04
OG0003491	hypothetical protein		0.275	0.82	0.545	0.55	-0.5	0.129	0.629	-0.181	0.334	0.374	0.041	0.355	-0.418	-0.146	0.272	-0.281	0.105	-0.24	-0.345	-0.066	7.13E-02	5.54E-05	8.88E-02	9.49E-04	2.40E-02	5.40E-01	1.24E-01	3.01E-01	6.80E-01	5.90E-01	9.95E-01	3.98E-01	2.19E-01	7.19E-01	8.75E-01	2.21E-01	7.59E-01	4.26E-01	1.00E+00	7.52E-01	3.96E-02	1.02E-05	6.52E-03	3.68E-04	8.04E-03	4.39E-01	1.55E-02	2.22E-01	4.57E-01	3.97E-01	9.47E-01	2.47E-01	1.31E-01	5.82E-01	4.72E-01	1.47E-01	6.05E-01	2.55E-01	2.46E-01	6.54E-01
OG0003492	SC35-like splicing factor 28		-1.027	-0.742	0.285	-0.885	-0.461	-0.331	0.13	-0.396	-0.388	-0.696	-0.308	-0.541	-0.654	-0.376	0.278	-0.513	0.123	-0.066	-0.189	0.029	1.98E-03	1.26E-02	6.63E-01	3.94E-04	8.02E-03	3.93E-02	7.22E-01	2.04E-03	3.58E-01	8.23E-02	8.90E-01	4.03E-02	3.23E-02	2.31E-01	8.41E-01	1.51E-02	7.56E-01	8.71E-01	1.00E+00	9.03E-01	5.38E-04	6.23E-03	3.93E-01	1.31E-04	2.08E-03	1.80E-02	4.72E-01	6.01E-04	1.50E-01	2.04E-02	4.03E-01	1.09E-02	1.16E-02	1.13E-01	3.94E-01	5.87E-03	6.01E-01	7.81E-01	5.73E-01	8.55E-01
OG0003493	inosine-uridine preferring nucleoside hydrolase family protein		0.5	-0.167	-0.667	0.169	0.336	0.945	0.609	0.633	0.626	1.269	0.643	0.946	0.68	0.847	0.167	0.764	0.631	0.527	-0.104	0.58	3.56E-02	4.57E-01	1.71E-01	3.79E-01	2.00E-01	1.44E-03	2.32E-01	4.79E-03	1.81E-01	1.29E-02	7.62E-01	7.58E-03	1.84E-02	6.22E-03	9.08E-01	4.87E-04	1.87E-01	2.69E-01	1.00E+00	4.91E-02	1.74E-02	3.84E-01	2.36E-02	3.19E-01	1.12E-01	3.44E-04	5.05E-02	1.67E-03	4.88E-02	1.28E-03	1.34E-01	1.13E-03	5.71E-03	1.04E-03	5.78E-01	9.95E-05	7.42E-02	1.32E-01	8.22E-01	2.02E-02
OG0003494	hypothetical protein		0.782	0.711	-0.07	0.75	0.652	0.529	-0.123	0.592	0.36	-0.137	-0.497	0.116	-1.42	-0.872	0.548	-1.144	-1	-1.31	-0.31	-1.153	1.32E-03	2.02E-03	9.02E-01	9.44E-05	4.50E-03	1.57E-02	8.10E-01	6.88E-04	3.85E-01	7.51E-01	7.93E-01	6.80E-01	2.47E-05	1.48E-03	6.34E-01	7.54E-06	3.84E-03	7.03E-04	1.00E+00	4.49E-05	3.26E-04	7.48E-04	7.64E-01	2.36E-05	1.02E-03	6.01E-03	6.02E-01	1.64E-04	1.69E-01	5.91E-01	1.81E-01	5.40E-01	1.03E-06	1.65E-04	4.06E-02	6.20E-07	3.71E-04	4.75E-05	2.83E-01	3.48E-06
OG0003495	Mitochondrial substrate carrier family protein		-0.304	-0.733	-0.429	-0.519	-0.317	-0.486	-0.169	-0.402	-0.297	-0.491	-0.194	-0.394	-0.495	-0.477	0.018	-0.486	-0.545	-0.618	-0.074	-0.581	1.76E-02	2.44E-05	9.64E-02	2.47E-04	1.31E-02	5.29E-04	4.96E-01	4.35E-04	5.86E-02	5.40E-03	7.75E-01	2.28E-03	4.87E-03	8.02E-03	9.85E-01	1.94E-04	4.56E-02	2.41E-02	1.00E+00	1.95E-03	7.51E-03	3.73E-06	7.69E-03	7.55E-05	3.79E-03	1.01E-04	2.18E-01	9.39E-05	8.27E-03	3.25E-04	1.56E-01	2.15E-04	1.06E-03	1.44E-03	9.16E-01	3.29E-05	1.05E-02	5.23E-03	7.72E-01	3.92E-04
OG0003496	Plastid-lipid associated protein PAP / fibrillin family protein		-0.202	-0.161	0.042	-0.182					0.615	0.029	-0.586	0.323	-0.379	-0.276	0.103	-0.327	-0.115	0.045	0.159	-0.035	1.63E-01	2.50E-01	9.21E-01	7.19E-02					1.63E-02	9.08E-01	5.25E-01	8.95E-02	2.67E-02	1.16E-01	9.05E-01	5.88E-03	5.67E-01	8.33E-01	1.00E+00	7.83E-01	1.05E-01	1.90E-01	8.04E-01	4.90E-02					1.14E-03	8.31E-01	1.19E-02	3.18E-02	9.10E-03	4.48E-02	5.70E-01	1.92E-03	3.76E-01	7.25E-01	3.84E-01	6.93E-01
OG0003497	RNA-binding (RRM/RBD/RNP motifs) family protein		0.334	0.513	0.179	0.424	0.19	0.094	-0.096	0.142	-0.116	0.128	0.244	0.006	-0.094	-0.031	0.064	-0.062	0.215	0.234	0.02	0.225	2.34E-02	1.46E-03	5.63E-01	6.64E-04	7.43E-02	3.61E-01	6.80E-01	6.50E-02	4.60E-01	3.62E-01	7.16E-01	9.62E-01	5.37E-01	8.71E-01	9.43E-01	5.43E-01	2.11E-01	1.63E-01	1.00E+00	3.52E-02	1.06E-02	5.11E-04	2.80E-01	2.43E-04	3.24E-02	2.65E-01	4.15E-01	3.63E-02	2.29E-01	1.87E-01	8.61E-02	9.36E-01	4.17E-01	7.90E-01	6.95E-01	4.45E-01	8.76E-02	6.62E-02	9.06E-01	1.34E-02
OG0003498	regulatory particle triple-A ATPase 6A		-0.457	-0.44	0.016	-0.448	-0.063	-0.229	-0.166	-0.146	0.173	0.173	0	0.173	0.376	0.188	-0.187	0.282	0.142	0.086	-0.056	0.114	3.99E-03	4.01E-03	9.71E-01	2.58E-04	6.57E-01	7.68E-02	5.49E-01	1.40E-01	3.82E-01	3.38E-01	1.00E+00	1.37E-01	1.79E-02	2.44E-01	7.81E-01	1.10E-02	5.59E-01	7.30E-01	1.00E+00	4.06E-01	1.27E-03	1.67E-03	9.19E-01	7.94E-05	5.45E-01	4.02E-02	2.67E-01	8.99E-02	1.67E-01	1.68E-01	1.00E+00	5.72E-02	5.54E-03	1.23E-01	2.67E-01	4.03E-03	3.67E-01	5.82E-01	7.98E-01	2.85E-01
OG0003499	RAS-related nuclear protein-1		-1.18	-1.254	-0.074	-1.217	-0.842	-1.236	-0.394	-1.039	-0.793	-1.011	-0.219	-0.901	-1.517	-1.47	0.048	-1.493	-1.07	-0.988	0.082	-1.029	1.16E-06	3.42E-07	8.17E-01	2.69E-08	8.35E-06	1.36E-07	1.11E-01	5.19E-07	1.08E-02	2.69E-03	8.68E-01	2.70E-04	4.76E-07	6.79E-07	9.61E-01	1.67E-09	6.57E-04	8.92E-04	1.00E+00	1.17E-05	2.72E-08	1.33E-08	6.13E-01	4.29E-10	3.93E-07	2.64E-09	1.27E-02	1.84E-08	5.96E-04	1.03E-04	3.47E-01	9.21E-06	4.26E-09	6.34E-09	7.78E-01	1.18E-11	3.29E-05	6.61E-05	7.12E-01	5.86E-07
OG0003500	EF-TU receptor		0.844	1.209	0.364	1.03	-0.168	0.156	0.323	-0.007	-0.088	-0.5	-0.412	-0.292	-1.036	-0.761	0.275	-0.893	-0.622	0.01	0.632	-0.323	8.52E-03	4.62E-04	5.67E-01	1.62E-04	1.14E-01	1.26E-01	1.11E-01	9.48E-01	8.58E-01	1.80E-01	8.38E-01	2.40E-01	1.76E-01	3.44E-01	9.52E-01	7.31E-02	3.23E-01	9.91E-01	1.00E+00	4.28E-01	3.16E-03	1.33E-04	2.85E-01	4.54E-05	5.53E-02	7.34E-02	1.26E-02	9.29E-01	7.19E-01	6.50E-02	2.51E-01	1.22E-01	9.90E-02	1.97E-01	7.40E-01	3.84E-02	1.61E-01	9.83E-01	3.14E-01	3.05E-01
OG0003501	myosin family protein with Dil		0.205	0.046	-0.159	0.125	0.081	0.38	0.298	0.231	0.189	0.296	0.107	0.243	-0.122	-0.228	-0.106	-0.175	-0.12	-0.252	-0.133	-0.186	1.43E-01	7.48E-01	6.13E-01	1.98E-01	4.98E-01	2.25E-03	1.78E-01	1.93E-02	2.69E-01	7.08E-02	9.10E-01	2.99E-02	4.39E-01	1.72E-01	8.98E-01	9.73E-02	5.96E-01	2.19E-01	1.00E+00	1.45E-01	9.05E-02	6.88E-01	3.34E-01	1.53E-01	3.73E-01	5.88E-04	3.01E-02	8.67E-03	9.32E-02	1.63E-02	4.74E-01	7.27E-03	3.21E-01	7.56E-02	5.40E-01	5.42E-02	4.08E-01	9.90E-02	5.14E-01	7.69E-02
OG0003502	senescence-associated family protein, putative (DUF581)		-1.608	-1.689	-0.08	-1.649	-1.429	-1.504	-0.075	-1.467	-1.446	-1.353	0.092	-1.399	-1.18	-0.874	0.306	-1.026	-0.801	-0.136	0.665	-0.476	6.86E-05	2.84E-05	9.20E-01	1.98E-06	6.45E-07	3.01E-07	8.58E-01	3.40E-08	2.75E-04	3.32E-04	9.46E-01	6.83E-06	2.51E-05	3.61E-04	7.30E-01	1.33E-06	9.04E-02	7.99E-01	1.00E+00	1.25E-01	7.54E-06	4.48E-06	8.01E-01	1.76E-07	1.45E-08	7.48E-09	6.87E-01	4.96E-10	1.37E-06	2.38E-06	6.32E-01	2.51E-08	1.05E-06	2.72E-05	1.52E-01	7.17E-08	2.67E-02	6.76E-01	1.63E-01	6.41E-02
OG0003503	alpha/beta-Hydrolases superfamily protein		0.479	1.033	0.554	0.756	0.196	0.009	-0.187	0.105	2.128	0.811	-1.317	1.46	0.284	0.881	0.597	0.588	3.231	3.501	0.27	3.364	1.16E-01	2.42E-03	3.87E-01	3.55E-03	2.59E-01	9.64E-01	6.14E-01	3.88E-01	2.85E-03	9.62E-02	5.39E-01	4.60E-03	3.45E-01	8.53E-03	6.70E-01	1.12E-02	8.82E-07	3.83E-07	1.00E+00	3.79E-09	7.04E-02	9.24E-04	1.29E-01	1.67E-03	1.58E-01	9.49E-01	3.36E-01	3.02E-01	7.20E-05	2.56E-02	1.36E-02	5.69E-04	2.33E-01	1.57E-03	8.38E-02	4.11E-03	8.74E-10	4.61E-10	2.25E-01	3.11E-12
OG0003504	DNA polymerase epsilon subunit B2		-0.529	-1.012	-0.482	-0.769	-0.254	0.242	0.496	-0.008	-0.912	-0.971	-0.059	-0.942	-1.063	-0.726	0.337	-0.892	-1.992	-2.009	-0.017	-2	1.79E-02	1.87E-04	2.71E-01	3.19E-04	1.39E-01	1.44E-01	1.32E-01	9.57E-01	4.46E-02	2.71E-02	9.87E-01	2.44E-03	2.26E-04	4.19E-03	7.36E-01	2.61E-05	4.42E-04	3.52E-04	1.00E+00	4.71E-06	7.66E-03	4.56E-05	6.43E-02	1.02E-04	7.11E-02	8.60E-02	1.74E-02	9.42E-01	5.40E-03	3.98E-03	8.73E-01	2.37E-04	1.94E-05	6.26E-04	1.75E-01	2.84E-06	1.86E-05	1.85E-05	9.66E-01	1.72E-07
OG0003505	FAD/NAD(P)-binding oxidoreductase family protein		-0.834	-1.378	-0.544	-1.096	-0.241	-1.395	-1.154	-0.785	-0.159	0.057	0.216	-0.049	-0.147	-0.791	-0.644	-0.474	-0.137	-0.262	-0.125	-0.199	9.67E-04	1.61E-05	2.19E-01	2.01E-05	4.53E-01	3.74E-04	6.49E-02	1.21E-02	8.72E-01	9.51E-01	9.67E-01	9.26E-01	8.27E-01	2.18E-01	8.19E-01	2.45E-01	7.24E-01	4.52E-01	1.00E+00	3.37E-01	2.22E-04	2.22E-06	4.08E-02	3.52E-06	3.28E-01	6.61E-05	4.65E-03	4.99E-03	7.42E-01	9.03E-01	7.53E-01	8.78E-01	7.56E-01	1.05E-01	3.38E-01	1.66E-01	5.61E-01	2.78E-01	7.06E-01	2.24E-01
OG0003506	alkaline/neutral invertase		0.732	0.982	0.25	0.857	0.528	0.328	-0.2	0.428	0.544	0.481	-0.063	0.513	0.899	0.699	-0.2	0.799	0.544	0.66	0.116	0.602	2.48E-05	1.02E-06	2.86E-01	5.26E-07	9.67E-05	3.65E-03	3.32E-01	8.05E-05	2.67E-02	3.22E-02	9.66E-01	2.13E-03	5.55E-05	5.36E-04	7.79E-01	2.53E-06	3.22E-02	1.18E-02	1.00E+00	9.49E-04	1.84E-06	6.07E-08	7.14E-02	2.94E-08	8.95E-06	1.05E-03	9.97E-02	1.19E-05	2.41E-03	5.15E-03	7.43E-01	1.96E-04	3.09E-06	4.51E-05	2.58E-01	1.60E-07	6.54E-03	2.06E-03	6.19E-01	1.61E-04
OG0003507	Late embryogenesis abundant (LEA) hydroxyproline-rich glycoprotein family		-0.395	-1.133	-0.738	-0.742	0.14	-0.549	-0.689	-0.199	-0.414	0.063	0.478	-0.179	-0.103	-0.476	-0.372	-0.29	-0.155	-0.409	-0.254	-0.281	2.33E-01	3.71E-03	3.04E-01	7.79E-03	6.94E-01	9.00E-02	2.87E-01	4.31E-01	3.11E-01	8.91E-01	8.04E-01	5.05E-01	7.28E-01	1.07E-01	7.65E-01	1.32E-01	6.80E-01	2.24E-01	1.00E+00	1.79E-01	1.62E-01	1.52E-03	8.08E-02	4.08E-03	5.88E-01	4.87E-02	7.51E-02	3.42E-01	1.19E-01	8.01E-01	1.97E-01	3.46E-01	6.31E-01	4.01E-02	2.31E-01	7.85E-02	5.06E-01	1.02E-01	4.48E-01	1.00E-01
OG0003508	SWAP (Suppressor-of-White-APricot)/surp domain-containing protein		0.526	0.799	0.273	0.663	-0.167	0.083	0.251	-0.042	0.068	0.068	0	0.068	0.176	0.194	0.018	0.185	0.036	0.123	0.087	0.079	3.68E-03	1.19E-04	4.17E-01	6.56E-05	1.18E-01	4.22E-01	2.21E-01	6.34E-01	7.11E-01	6.78E-01	1.00E+00	4.95E-01	1.83E-01	1.71E-01	9.83E-01	4.40E-02	8.76E-01	5.16E-01	1.00E+00	4.87E-01	1.15E-03	2.62E-05	1.52E-01	1.52E-05	5.79E-02	3.21E-01	4.59E-02	5.52E-01	4.98E-01	4.98E-01	1.00E+00	3.37E-01	1.04E-01	7.48E-02	9.03E-01	2.10E-02	7.76E-01	3.38E-01	6.24E-01	3.62E-01
OG0003509	MD-2-related lipid recognition domain-containing protein		-1.207	-1.988	-0.781	-1.594	-0.661	-1.09	-0.429	-0.875	-1.265	-1.652	-0.387	-1.459	0.925	1.209	0.284	1.067	-0.273	-0.307	-0.034	-0.29	7.76E-06	7.18E-08	3.06E-02	1.04E-06	4.08E-04	3.32E-06	1.50E-01	1.03E-05	5.21E-04	1.59E-04	6.92E-01	1.40E-05	1.56E-03	2.55E-04	8.03E-01	1.08E-05	2.91E-01	2.24E-01	1.00E+00	6.29E-02	3.80E-07	1.30E-09	9.10E-04	7.31E-08	5.27E-05	1.70E-07	2.19E-02	8.74E-07	4.39E-06	4.64E-07	6.85E-02	8.34E-08	2.47E-04	1.76E-05	3.04E-01	9.70E-07	1.39E-01	1.02E-01	8.91E-01	2.73E-02
OG0003510	ABL interactor-like protein 3		-0.157	-0.364	-0.207	-0.26	-0.066	0.04	0.105	-0.013	-0.106	-0.048	0.058	-0.077	-0.206	0.183	0.389	-0.01	0.217	0.208	-0.009	0.212	3.23E-01	2.52E-02	5.57E-01	2.92E-02	6.46E-01	7.78E-01	7.30E-01	8.94E-01	7.90E-01	8.99E-01	9.83E-01	7.14E-01	3.02E-01	4.01E-01	6.78E-01	9.53E-01	2.91E-01	3.03E-01	1.00E+00	8.52E-02	2.41E-01	1.37E-02	2.73E-01	1.79E-02	5.34E-01	7.10E-01	4.84E-01	8.61E-01	6.08E-01	8.16E-01	8.41E-01	5.83E-01	1.97E-01	2.45E-01	9.11E-02	9.33E-01	1.38E-01	1.56E-01	9.63E-01	3.97E-02
OG0003511	Transducin/WD40 repeat-like superfamily protein		0.119	0.497	0.378	0.309	0.026	0.144	0.118	0.084	0.057	0.145	0.089	0.101	0.298	0.159	-0.139	0.228	0.389	0.489	0.1	0.439	3.08E-01	4.36E-04	1.25E-01	6.15E-03	8.41E-01	1.91E-01	6.31E-01	2.92E-01	8.32E-01	4.91E-01	9.49E-01	4.52E-01	2.80E-02	2.57E-01	8.19E-01	1.72E-02	8.64E-02	3.38E-02	1.00E+00	4.54E-03	2.28E-01	1.25E-04	1.30E-02	3.12E-03	7.70E-01	1.21E-01	3.54E-01	2.15E-01	6.76E-01	2.98E-01	6.45E-01	2.95E-01	9.66E-03	1.32E-01	3.38E-01	6.86E-03	2.50E-02	8.17E-03	6.46E-01	1.11E-03
OG0003512	neuroblastoma-amplified sequence protein		0.432	0.621	0.189	0.528	0.384	0.727	0.343	0.552	-0.102	-0.223	-0.121	-0.162	0.553	0.344	-0.209	0.447	0.624	0.473	-0.151	0.55	1.92E-03	7.71E-05	4.54E-01	3.38E-05	9.85E-03	6.31E-05	2.07E-01	1.53E-04	8.00E-01	4.86E-01	9.56E-01	4.16E-01	1.30E-02	1.21E-01	8.31E-01	4.42E-03	7.64E-02	1.68E-01	1.00E+00	1.49E-02	5.18E-04	1.53E-05	1.80E-01	6.74E-06	2.69E-03	7.25E-06	3.99E-02	2.58E-05	6.25E-01	2.94E-01	6.79E-01	2.63E-01	3.71E-03	4.70E-02	3.67E-01	1.38E-03	2.12E-02	6.87E-02	6.54E-01	4.74E-03
OG0003513	YELLOW STRIPE like 2		-1.177	-1.32	-0.144	-1.261	-1.406	-0.768	0.638	-1.09	-1.516	-1.334	0.182	-1.424	-2.538	-3.647	-1.108	-3.026	-2.747	-2.411	0.336	-2.584	9.70E-03	3.91E-03	9.02E-01	5.15E-04	6.71E-04	2.92E-02	3.60E-01	5.82E-04	1.18E-02	1.41E-02	9.56E-01	6.28E-04	6.46E-06	6.65E-07	5.73E-01	6.51E-08	1.92E-04	3.92E-04	1.00E+00	3.76E-06	3.70E-03	1.62E-03	7.64E-01	1.80E-04	9.82E-05	1.26E-02	1.16E-01	1.34E-04	6.83E-04	1.47E-03	6.79E-01	3.37E-05	1.61E-07	6.07E-09	1.67E-02	1.51E-09	5.84E-06	2.13E-05	4.73E-01	1.24E-07
OG0003514	30S ribosomal protein		1.495	0.841	-0.654	1.167	1.228	0.661	-0.567	0.944	0.938	0.558	-0.38	0.748	1.018	0.833	-0.184	0.925	-0.021	-0.188	-0.166	-0.104	7.81E-06	4.80E-04	1.18E-01	1.65E-05	3.88E-07	1.19E-04	3.92E-02	8.22E-06	1.42E-03	1.22E-02	6.65E-01	4.82E-04	2.06E-05	1.36E-04	8.00E-01	4.89E-07	9.36E-01	3.66E-01	1.00E+00	4.22E-01	3.83E-07	1.39E-04	1.16E-02	2.75E-06	7.72E-09	1.61E-05	1.78E-03	6.53E-07	2.37E-05	1.16E-03	5.26E-02	2.24E-05	8.04E-07	7.68E-06	3.00E-01	2.01E-08	8.80E-01	2.04E-01	4.15E-01	2.99E-01
OG0003515	double-stranded DNA binding protein		-0.301	-0.705	-0.404	-0.501	-0.122	0.108	0.23	-0.007	-0.158	-0.152	0.006	-0.155	-0.131	0.076	0.207	-0.027	-0.247	0.042	0.289	-0.105	3.98E-02	1.48E-04	1.81E-01	6.65E-04	2.49E-01	2.88E-01	2.57E-01	9.39E-01	5.10E-01	4.84E-01	9.98E-01	2.47E-01	4.14E-01	6.85E-01	7.72E-01	8.23E-01	5.77E-01	9.34E-01	1.00E+00	7.00E-01	1.99E-02	3.40E-05	2.64E-02	2.44E-04	1.49E-01	2.00E-01	6.13E-02	9.18E-01	2.74E-01	2.91E-01	9.76E-01	1.27E-01	2.97E-01	5.40E-01	2.46E-01	7.65E-01	3.87E-01	8.83E-01	4.75E-01	5.92E-01
OG0003516	Peptidase C78, ubiquitin fold modifier-specific peptidase 1/ 2		0.509	0.801	0.293	0.655	-0.189	-0.255	-0.067	-0.222	-0.145	-0.619	-0.474	-0.381	0.203	0.452	0.249	0.329	0.171	0.316	0.146	0.243	1.99E-02	8.73E-04	5.12E-01	4.53E-04	2.18E-01	8.62E-02	8.61E-01	3.57E-02	6.74E-01	4.31E-02	7.30E-01	7.42E-02	4.18E-01	8.67E-02	8.31E-01	5.75E-02	5.50E-01	2.29E-01	1.00E+00	1.36E-01	8.70E-03	2.82E-04	2.30E-01	1.55E-04	1.26E-01	4.62E-02	6.93E-01	1.79E-02	4.49E-01	7.93E-03	1.00E-01	2.48E-02	3.01E-01	3.07E-02	3.68E-01	2.88E-02	3.58E-01	1.05E-01	5.74E-01	7.06E-02
OG0003517	Protein kinase superfamily protein		-0.161	-0.506	-0.344	-0.333	0.216	-0.184	-0.4	0.017	0.246	-0.267	-0.513	-0.014	-0.096	-0.167	-0.071	-0.131	-0.117	-0.396	-0.278	-0.255	2.36E-01	1.39E-03	2.29E-01	6.34E-03	9.08E-02	1.35E-01	1.03E-01	8.89E-01	6.80E-01	6.06E-01	8.48E-01	9.72E-01	5.99E-01	3.81E-01	9.47E-01	2.63E-01	7.18E-01	1.65E-01	1.00E+00	1.60E-01	1.64E-01	4.84E-04	4.48E-02	3.23E-03	4.17E-02	7.98E-02	1.09E-02	8.54E-01	4.57E-01	4.15E-01	2.79E-01	9.52E-01	4.83E-01	2.28E-01	7.11E-01	1.81E-01	5.53E-01	6.71E-02	3.29E-01	8.70E-02
OG0003518	CHY-type/CTCHY-type/RING-type Zinc finger protein		0.575	0.897	0.323	0.736	1.867	2.344	0.477	2.106	0.921	1.477	0.556	1.196	1.324	1.362	0.038	1.343	0.78	0.988	0.208	0.884	2.23E-04	3.20E-06	1.91E-01	4.49E-06	2.04E-07	1.75E-08	2.07E-01	1.66E-08	1.47E-01	2.49E-02	8.60E-01	8.08E-03	2.77E-05	2.63E-05	9.79E-01	1.42E-07	1.15E-02	2.76E-03	1.00E+00	1.77E-04	3.46E-05	2.77E-07	2.98E-02	5.13E-07	3.42E-09	1.71E-10	4.00E-02	1.85E-10	3.51E-02	3.50E-03	3.14E-01	1.24E-03	1.20E-06	8.74E-07	8.71E-01	4.04E-09	1.64E-03	2.98E-04	4.41E-01	1.98E-05
OG0003519	Core-2/I-branching beta-1,6-N-acetylglucosaminyltransferase family protein		-0.829	-1.403	-0.573	-1.108	-0.463	0.302	0.765	-0.085	-0.858	-1.992	-1.134	-1.357	-0.031	0.922	0.954	0.475	-1.977	-2.518	-0.542	-2.223	1.87E-02	5.56E-04	4.20E-01	4.11E-04	9.88E-02	2.65E-01	1.56E-01	7.24E-01	2.08E-01	1.53E-02	7.23E-01	1.27E-02	9.52E-01	5.03E-02	6.67E-01	1.55E-01	3.26E-02	1.37E-02	1.00E+00	1.08E-03	8.08E-03	1.66E-04	1.55E-01	1.38E-04	4.63E-02	1.80E-01	2.34E-02	6.52E-01	6.14E-02	1.68E-03	9.31E-02	2.27E-03	9.30E-01	1.51E-02	6.87E-02	9.53E-02	6.65E-03	2.49E-03	5.37E-01	1.89E-04
OG0003521	myosin heavy chain, cardiac protein		-0.068	-0.001	0.066	-0.035	0.1	-0.102	-0.202	0	-0.441	-0.301	0.141	-0.371	-0.971	-0.426	0.546	-0.692	0.071	0.371	0.3	0.221	6.73E-01	9.95E-01	8.76E-01	7.50E-01	5.71E-01	5.53E-01	5.72E-01	9.99E-01	1.50E-01	2.87E-01	9.41E-01	4.74E-02	2.15E-03	1.35E-01	6.69E-01	2.18E-03	8.23E-01	1.55E-01	1.00E+00	1.94E-01	5.97E-01	9.91E-01	7.12E-01	7.04E-01	4.50E-01	4.52E-01	2.91E-01	9.98E-01	3.61E-02	1.31E-01	5.94E-01	1.35E-02	3.72E-04	5.46E-02	8.14E-02	5.91E-04	6.94E-01	6.17E-02	2.57E-01	1.10E-01
OG0003522	RECQ helicase SIM		-0.393	-0.715	-0.322	-0.554	0	0.367	0.367	0.18	-0.246	-0.115	0.131	-0.18	-0.566	0.371	0.937	-0.085	-0.165	-0.763	-0.598	-0.46	3.15E-02	6.82E-04	3.88E-01	6.70E-04	1.00E+00	9.55E-02	4.14E-01	2.69E-01	6.76E-01	8.40E-01	9.71E-01	5.69E-01	1.43E-01	3.71E-01	6.32E-01	7.90E-01	6.36E-01	2.32E-02	1.00E+00	4.72E-02	1.51E-02	2.11E-04	1.30E-01	2.46E-04	1.00E+00	5.25E-02	1.53E-01	1.95E-01	4.51E-01	7.19E-01	7.73E-01	4.13E-01	7.63E-02	2.20E-01	3.93E-02	7.23E-01	4.52E-01	4.97E-03	7.40E-02	1.92E-02
OG0003523	Heavy metal transport/detoxification superfamily protein		0.115	-0.346	-0.461	-0.113	0.055	-0.334	-0.389	-0.138	-0.005	-0.44	-0.435	-0.222	-0.239	-0.476	-0.237	-0.357	-0.586	-0.21	0.376	-0.399	6.90E-01	2.01E-01	4.42E-01	5.88E-01	7.89E-01	6.48E-02	2.81E-01	3.26E-01	9.89E-01	5.86E-02	6.76E-01	1.91E-01	5.14E-01	2.14E-01	9.00E-01	1.32E-01	3.66E-02	4.39E-01	1.00E+00	3.05E-02	6.17E-01	1.48E-01	1.71E-01	5.29E-01	7.04E-01	3.29E-02	7.26E-02	2.44E-01	9.74E-01	1.23E-02	5.74E-02	8.98E-02	3.93E-01	1.03E-01	5.49E-01	7.87E-02	7.80E-03	2.66E-01	1.67E-01	1.13E-02
OG0003524	LIGHT-DEPENDENT SHORT HYPOCOTYLS-like protein (DUF640)		-0.174	0.004	0.178	-0.08	0.154	0.222	0.068	0.187	0.122	0.416	0.294	0.268	0.141	0.334	0.194	0.24	-0.241	1.52	1.762	0.625	5.24E-01	9.93E-01	7.88E-01	6.68E-01	4.42E-01	2.44E-01	8.94E-01	1.57E-01	7.46E-01	1.72E-01	8.60E-01	1.81E-01	6.52E-01	2.89E-01	9.00E-01	2.24E-01	7.75E-01	4.35E-02	1.00E+00	2.68E-01	4.36E-01	9.87E-01	5.67E-01	6.15E-01	3.19E-01	1.63E-01	7.54E-01	1.03E-01	5.45E-01	6.09E-02	3.13E-01	8.32E-02	5.43E-01	1.55E-01	5.52E-01	1.49E-01	6.27E-01	1.14E-02	2.83E-02	1.66E-01
OG0003525	bZIP transcription factor family protein		2.649	1.999	-0.651	2.326	3.311	2.376	-0.935	2.845	3.664	2.186	-1.478	2.931	3.864	3.367	-0.496	3.617	1.685	1.487	-0.199	1.587	6.07E-07	2.94E-06	2.16E-01	2.28E-07	9.15E-09	1.91E-07	5.48E-02	5.19E-08	6.11E-05	5.99E-04	3.56E-01	8.28E-05	2.04E-09	4.58E-09	6.30E-01	1.72E-11	5.67E-05	9.80E-05	1.00E+00	8.63E-07	1.05E-08	2.47E-07	3.97E-02	8.99E-09	5.82E-11	4.22E-09	3.43E-03	8.72E-10	1.18E-07	7.19E-06	1.61E-03	1.46E-06	8.17E-13	4.46E-12	3.84E-02	1.58E-14	9.98E-07	3.24E-06	4.06E-01	1.61E-08
OG0003526	DENN (AEX-3) domain-containing protein		0.768	0.948	0.18	0.859	0.115	0.207	0.093	0.161	0.491	0.498	0.007	0.495	0.097	0.398	0.301	0.25	0.483	0.756	0.273	0.619	4.74E-05	4.08E-06	5.20E-01	9.41E-07	3.94E-01	1.05E-01	7.61E-01	8.14E-02	2.31E-02	1.59E-02	9.97E-01	1.19E-03	6.48E-01	6.20E-02	7.41E-01	8.34E-02	4.87E-02	5.15E-03	1.00E+00	1.02E-03	4.52E-06	3.82E-07	2.37E-01	6.38E-08	2.73E-01	5.91E-02	5.27E-01	4.73E-02	1.94E-03	1.78E-03	9.66E-01	8.50E-05	5.38E-01	1.98E-02	1.84E-01	4.50E-02	1.15E-02	6.85E-04	2.48E-01	1.76E-04
OG0003527	AMP-dependent synthetase and ligase family protein		-0.044	0.22	0.264	0.088	-0.297	-0.535	-0.238	-0.413	0.112	0.211	0.098	0.162	0.13	0.291	0.161	0.211	0.593	0.834	0.242	0.712	7.34E-01	7.42E-02	3.14E-01	3.58E-01	3.24E-02	6.95E-04	3.78E-01	6.73E-04	9.31E-01	8.49E-01	9.91E-01	8.01E-01	5.38E-01	1.82E-01	8.77E-01	1.30E-01	6.08E-02	1.26E-02	1.00E+00	1.85E-03	6.67E-01	4.73E-02	8.57E-02	2.99E-01	1.16E-02	1.42E-04	1.28E-01	1.59E-04	8.55E-01	7.34E-01	9.11E-01	6.97E-01	4.18E-01	8.14E-02	4.77E-01	7.71E-02	1.55E-02	2.23E-03	4.24E-01	3.68E-04
OG0003528	cytochrome p450 81d1		2.692	3.406	0.714	3.072	2.988	4.35	1.362	3.608	3.548	2.324	-1.225	2.898					1.933	3.249	1.316	2.572	1.56E-07	8.48E-09	1.40E-01	1.14E-08	3.55E-04	1.60E-05	4.14E-01	7.53E-06	1.66E-02	5.02E-02	8.43E-01	2.67E-03					2.69E-03	1.17E-04	1.00E+00	4.94E-05	1.56E-09	4.71E-11	1.60E-02	1.20E-10	4.42E-05	1.28E-06	1.52E-01	5.80E-07	1.16E-03	9.85E-03	2.73E-01	2.67E-04					2.26E-04	4.11E-06	2.36E-02	3.92E-06
OG0003529	2-phosphoglycolate phosphatase 1		0.12	-0.432	-0.552	-0.156	0.02	-0.538	-0.559	-0.259	-0.281	-0.523	-0.242	-0.402	-0.627	-0.709	-0.081	-0.668	-1.181	-1.183	-0.003	-1.182	5.94E-01	4.96E-02	2.33E-01	3.74E-01	8.89E-01	3.07E-04	2.75E-02	5.16E-02	2.43E-01	3.04E-02	8.40E-01	1.63E-02	1.11E-03	5.66E-04	9.31E-01	1.12E-05	3.83E-04	3.05E-04	1.00E+00	3.94E-06	5.09E-01	2.99E-02	4.62E-02	3.15E-01	8.36E-01	5.18E-05	9.37E-04	2.76E-02	7.85E-02	4.73E-03	2.58E-01	3.23E-03	1.59E-04	4.85E-05	6.46E-01	1.02E-06	1.52E-05	1.51E-05	9.91E-01	1.33E-07
OG0003530	Disease resistance protein (TIR-NBS-LRR class) family		0.607	0.393	-0.215	0.499	0.105	0.072	-0.033	0.087	0.116	0.326	0.21	0.221	1.1	0.384	-0.716	0.724	0.347	0.462	0.115	0.403	6.68E-04	8.64E-03	4.84E-01	2.38E-04	4.22E-01	5.74E-01	9.25E-01	3.21E-01	8.28E-01	4.33E-01	9.38E-01	4.02E-01	8.49E-03	3.36E-01	6.89E-01	1.21E-02	3.23E-01	1.80E-01	1.00E+00	5.94E-02	1.41E-04	4.03E-03	2.06E-01	7.21E-05	3.00E-01	4.75E-01	8.15E-01	2.41E-01	6.70E-01	2.45E-01	5.84E-01	2.50E-01	2.15E-03	1.91E-01	1.00E-01	4.54E-03	1.62E-01	7.58E-02	7.33E-01	2.55E-02
OG0003532	NADH-ubiquinone dehydrogenase		-0.125	-0.093	0.031	-0.109	0.004	0.029	0.024	0.016	0.23	0.452	0.222	0.34	0.39	0.181	-0.209	0.285	0.398	0.461	0.062	0.428	2.91E-01	4.15E-01	9.29E-01	1.69E-01	9.74E-01	7.99E-01	9.36E-01	8.43E-01	4.17E-01	8.68E-02	8.75E-01	5.22E-02	2.18E-02	3.02E-01	7.76E-01	1.61E-02	4.83E-01	4.12E-01	1.00E+00	1.90E-01	2.12E-01	3.43E-01	8.20E-01	1.28E-01	9.59E-01	7.35E-01	8.39E-01	7.97E-01	1.93E-01	2.21E-02	3.64E-01	1.54E-02	7.07E-03	1.65E-01	2.52E-01	6.34E-03	2.93E-01	2.43E-01	9.06E-01	1.07E-01
OG0003533	pfkB-like carbohydrate kinase family protein		-0.086	-0.229	-0.143	-0.157	-0.125	-0.204	-0.079	-0.164	-0.305	-0.387	-0.083	-0.346	-0.213	-0.019	0.194	-0.115	-0.101	0.06	0.16	-0.02	4.18E-01	3.25E-02	5.40E-01	4.28E-02	3.39E-01	1.01E-01	7.96E-01	6.85E-02	9.89E-02	3.34E-02	9.43E-01	6.52E-03	1.60E-01	9.22E-01	7.78E-01	2.79E-01	6.39E-01	7.85E-01	1.00E+00	8.82E-01	3.31E-01	1.84E-02	2.56E-01	2.75E-02	2.24E-01	5.58E-02	5.78E-01	3.85E-02	1.87E-02	5.41E-03	6.00E-01	9.27E-04	8.74E-02	8.69E-01	2.56E-01	1.95E-01	4.56E-01	6.56E-01	4.03E-01	8.26E-01
OG0003535	PR5-like receptor kinase		-0.372	0.749	1.121	0.248	0.9	1.221	0.321	1.059					0.663	0.292	-0.371	0.476	-0.695	-0.534	0.161	-0.614	5.12E-01	1.29E-01	3.16E-01	5.32E-01	1.76E-04	7.13E-06	3.96E-01	3.03E-06					6.58E-02	4.56E-01	8.24E-01	5.20E-02	1.13E-02	3.45E-02	1.00E+00	1.04E-03	4.24E-01	8.92E-02	8.74E-02	4.71E-01	1.87E-05	4.47E-07	1.40E-01	1.83E-07					2.85E-02	2.96E-01	3.47E-01	2.56E-02	1.61E-03	8.40E-03	5.03E-01	1.80E-04
OG0003536	homeobox Hox-B3-like protein		-1.202	-2.442	-1.24	-1.774	-0.543	-1.389	-0.846	-0.95	-0.97	-1.517	-0.547	-1.235	-1.418	-1.976	-0.558	-1.685	-2.26	-2.064	0.195	-2.163	2.69E-05	7.62E-08	8.06E-03	8.31E-06	6.06E-03	2.25E-06	2.57E-02	1.23E-04	7.76E-02	1.18E-02	8.38E-01	3.09E-03	1.99E-04	2.03E-05	6.92E-01	1.19E-06	9.73E-04	1.45E-03	1.00E+00	1.99E-05	2.06E-06	1.42E-09	9.12E-05	1.14E-06	1.47E-03	1.02E-07	8.21E-04	1.98E-05	1.29E-02	1.10E-03	2.51E-01	3.27E-04	1.63E-05	6.14E-07	1.02E-01	6.27E-08	5.63E-05	1.28E-04	6.96E-01	1.19E-06
OG0003537	Plant invertase/pectin methylesterase inhibitor superfamily protein		-0.565	-1.205	-0.64	-0.869	-0.951	-1.514	-0.563	-1.216	0.192	-0.431	-0.624	-0.119	-1.32	-1.598	-0.278	-1.445	-1.165	-1.666	-0.501	-1.409	5.31E-02	7.61E-04	2.97E-01	1.27E-03	3.17E-02	2.23E-03	5.43E-01	1.03E-03	5.63E-01	1.40E-01	6.41E-01	6.26E-01	4.50E-03	3.03E-03	9.03E-01	1.02E-04	3.08E-02	5.24E-03	1.00E+00	6.64E-04	2.79E-02	2.40E-04	7.70E-02	5.16E-04	1.13E-02	5.81E-04	2.62E-01	2.66E-04	3.26E-01	4.48E-02	4.06E-02	4.75E-01	9.65E-04	4.16E-04	5.62E-01	1.51E-05	6.15E-03	7.01E-04	3.23E-01	1.04E-04
OG0003538	Methylenetetrahydrofolate reductase family protein		-0.589	0.051	0.64	-0.247	2.868	2.111	-0.757	2.46	4.161	3.948	-0.213	4.062	3.266	2.677	-0.589	3.007	1.339	1.33	-0.01	1.335	3.20E-01	9.33E-01	6.22E-01	5.36E-01	5.65E-04	2.70E-03	6.24E-01	5.98E-05	2.69E-05	3.88E-05	9.23E-01	3.85E-07	3.78E-05	5.22E-04	8.47E-01	1.20E-06	1.44E-02	1.34E-02	1.00E+00	5.30E-04	2.39E-01	9.11E-01	3.44E-01	4.75E-01	7.90E-05	7.32E-04	3.47E-01	8.12E-06	1.39E-08	2.99E-08	5.23E-01	1.27E-10	1.84E-06	4.35E-05	4.08E-01	6.31E-08	2.24E-03	2.42E-03	9.83E-01	7.87E-05
OG0003539	ribosomal RNA-processing 7 protein		-0.509	-0.178	0.331	-0.343	-0.441	0.023	0.465	-0.209	-0.18	0.138	0.318	-0.022	-0.715	-0.49	0.224	-0.602	-0.202	-0.367	-0.165	-0.284	1.00E-03	1.46E-01	2.12E-01	3.22E-03	3.26E-03	8.69E-01	7.64E-02	9.39E-02	5.78E-01	6.48E-01	8.32E-01	9.23E-01	8.46E-04	1.25E-02	7.79E-01	1.13E-04	4.19E-01	1.24E-01	1.00E+00	6.01E-02	2.32E-04	1.03E-01	3.81E-02	1.49E-03	6.89E-04	8.24E-01	6.27E-03	5.61E-02	3.41E-01	4.63E-01	2.41E-01	8.72E-01	1.11E-04	2.56E-03	2.57E-01	1.72E-05	2.37E-01	4.55E-02	4.85E-01	2.58E-02
OG0003540	brassinosteroid-6-oxidase 1		0.323	-1.135	-1.458	-0.359	-1.826	-2.073	-0.247	-1.943	-0.822	-1.389	-0.567	-1.1	-1.455	-0.862	0.592	-1.157	-2.388	-1.63	0.758	-2.001	4.48E-01	1.60E-02	1.19E-01	3.34E-01	4.83E-06	1.62E-06	6.79E-01	1.84E-07	1.34E-01	1.78E-02	8.33E-01	6.17E-03	8.21E-03	1.09E-01	7.98E-01	2.62E-03	1.17E-01	2.65E-01	1.00E+00	3.13E-02	3.60E-01	8.22E-03	1.17E-02	2.76E-01	1.98E-07	6.86E-08	4.12E-01	4.65E-09	3.03E-02	2.12E-03	2.46E-01	8.58E-04	2.06E-03	4.11E-02	2.97E-01	7.38E-04	3.79E-02	1.30E-01	6.04E-01	1.17E-02
OG0003541	TLD-domain containing nucleolar protein		-0.213	-0.198	0.015	-0.206	-0.318	-0.582	-0.263	-0.449	-0.373	-0.55	-0.177	-0.461	-0.397	-0.189	0.208	-0.293	-0.316	-0.362	-0.047	-0.339	1.12E-01	1.26E-01	9.72E-01	2.98E-02	5.40E-03	3.24E-05	1.95E-01	9.58E-05	6.75E-02	1.11E-02	8.59E-01	2.61E-03	1.31E-02	2.40E-01	7.59E-01	9.44E-03	3.47E-02	1.67E-02	1.00E+00	1.30E-03	6.79E-02	8.67E-02	9.21E-01	1.83E-02	1.28E-03	3.17E-06	3.59E-02	1.47E-05	1.03E-02	1.01E-03	3.10E-01	2.59E-04	3.76E-03	1.20E-01	2.20E-01	3.36E-03	7.26E-03	3.22E-03	7.35E-01	2.38E-04
OG0003542	PROTEIN TARGETING TO STARCH (PTST)		-1.36	-1.242	0.119	-1.303	-0.797	-1.145	-0.348	-0.968	-0.783	-0.893	-0.11	-0.838	-1.167	-0.92	0.247	-1.043	-1.093	-1.149	-0.056	-1.121	5.15E-06	6.15E-06	7.81E-01	2.70E-07	1.64E-04	5.21E-06	2.91E-01	3.84E-06	7.35E-03	2.96E-03	9.41E-01	1.93E-04	1.86E-05	1.52E-04	7.61E-01	6.52E-07	9.35E-04	5.69E-04	1.00E+00	1.07E-05	2.17E-07	6.49E-07	5.57E-01	1.16E-08	1.70E-05	2.99E-07	7.75E-02	2.44E-07	3.20E-04	1.23E-04	5.94E-01	5.41E-06	6.91E-07	8.94E-06	2.22E-01	2.92E-08	5.31E-05	3.55E-05	8.16E-01	5.15E-07
OG0003543	catalytics		-0.303	0.481	0.784	0.123	-0.025	0.279	0.304	0.125	0.093	0.441	0.347	0.267	-0.805	-0.003	0.802	-0.412	1.1	0.885	-0.214	0.993	5.59E-01	2.89E-01	4.56E-01	7.27E-01	9.01E-01	1.02E-01	3.82E-01	3.33E-01	7.26E-01	5.31E-02	7.40E-01	9.36E-02	1.59E-01	9.96E-01	7.59E-01	3.05E-01	2.77E-03	7.76E-03	1.00E+00	1.38E-04	4.72E-01	2.24E-01	1.83E-01	6.79E-01	8.53E-01	5.69E-02	1.30E-01	2.51E-01	5.18E-01	1.07E-02	1.09E-01	3.38E-02	8.71E-02	9.94E-01	2.20E-01	2.18E-01	2.36E-04	1.19E-03	4.63E-01	1.45E-05
OG0003544	nodulin MtN21 /EamA-like transporter family protein		-0.312	-0.002	0.309	-0.156	-0.9	-1.424	-0.524	-1.158	-3.035	-3.436	-0.401	-3.239	-3.645	-4.19	-0.545	-3.903	-1.177	-1.186	-0.01	-1.181	3.60E-01	9.97E-01	6.98E-01	5.08E-01	4.46E-06	3.89E-08	4.34E-02	5.16E-07	1.41E-03	6.47E-04	9.32E-01	2.53E-05	9.35E-06	4.05E-06	8.45E-01	3.22E-08	1.17E-02	1.07E-02	1.00E+00	3.90E-04	2.75E-01	9.93E-01	4.36E-01	4.46E-01	1.80E-07	5.18E-10	2.12E-03	1.82E-08	2.35E-05	8.22E-06	5.54E-01	2.23E-07	2.65E-07	7.62E-08	4.05E-01	6.04E-10	1.66E-03	1.80E-03	9.80E-01	5.39E-05
OG0003545	Tetratricopeptide repeat (TPR)-like superfamily protein		0.278	0.062	-0.216	0.168	0.41	1.021	0.612	0.707	0.487	0.49	0.003	0.489	0.984	0.406	-0.578	0.666	0.368	0.354	-0.015	0.361	1.97E-01	7.77E-01	6.62E-01	2.53E-01	9.84E-02	5.04E-04	2.06E-01	1.67E-03	4.38E-01	4.00E-01	1.00E+00	1.68E-01	1.04E-01	5.10E-01	8.31E-01	8.67E-02	3.31E-01	3.45E-01	1.00E+00	1.09E-01	1.33E-01	7.23E-01	3.92E-01	2.02E-01	4.61E-02	9.53E-05	3.97E-02	4.79E-04	2.10E-01	2.17E-01	9.95E-01	7.51E-02	5.10E-02	3.49E-01	3.71E-01	4.72E-02	1.67E-01	1.88E-01	9.68E-01	5.41E-02
OG0003546	mitogen-activated protein kinase kinase 3		-0.08	0.029	0.109	-0.025	0.836	1.375	0.539	1.104	-0.131	0.038	0.169	-0.047	0.23	0.497	0.268	0.364	0.091	0.163	0.071	0.127	6.09E-01	8.55E-01	7.68E-01	8.23E-01	1.01E-03	1.06E-05	2.01E-01	2.19E-05	6.97E-01	9.12E-01	9.22E-01	8.12E-01	6.54E-02	1.06E-03	6.62E-01	8.92E-04	8.66E-01	7.41E-01	1.00E+00	6.53E-01	5.25E-01	8.15E-01	5.39E-01	7.85E-01	1.64E-04	7.55E-07	3.78E-02	2.32E-06	4.79E-01	8.38E-01	5.20E-01	7.12E-01	2.83E-02	1.08E-04	6.32E-02	2.05E-04	7.61E-01	5.96E-01	8.67E-01	5.37E-01
OG0003547	myb family transcription factor		0.415	0.819	0.404	0.617	0.138	0.78	0.642	0.457	0.223	0.69	0.466	0.457	-0.031	-0.289	-0.258	-0.161	0.01	-0.213	-0.223	-0.101	1.59E-02	1.14E-04	2.29E-01	2.44E-04	3.25E-01	2.66E-05	2.28E-02	4.20E-03	5.17E-01	3.58E-02	7.56E-01	4.46E-02	8.91E-01	1.75E-01	7.74E-01	2.52E-01	9.76E-01	4.10E-01	1.00E+00	5.41E-01	6.69E-03	2.48E-05	4.49E-02	7.40E-05	2.11E-01	2.45E-06	6.50E-04	1.43E-03	2.81E-01	6.00E-03	1.23E-01	1.24E-02	8.42E-01	7.74E-02	2.50E-01	1.72E-01	9.53E-01	2.41E-01	3.78E-01	4.16E-01
OG0003548	Nuclear transport factor 2 (NTF2) family protein		-1.021	-1.456	-0.435	-1.239	-0.478	-0.708	-0.23	-0.587	-0.349	-0.109	0.24	-0.235	-0.967	-1.067	-0.099	-1.016	-0.682	-1.176	-0.495	-0.927	1.64E-02	1.43E-03	6.33E-01	2.99E-04	1.67E-01	4.14E-02	7.78E-01	2.02E-02	5.81E-01	8.74E-01	9.49E-01	5.17E-01	3.65E-02	3.16E-02	9.74E-01	2.34E-03	1.81E-01	2.72E-02	1.00E+00	8.69E-03	6.93E-03	5.01E-04	3.56E-01	9.45E-05	9.00E-02	1.91E-02	5.51E-01	9.12E-03	3.45E-01	7.72E-01	6.48E-01	3.59E-01	1.35E-02	8.36E-03	8.41E-01	6.44E-04	7.05E-02	6.14E-03	3.27E-01	2.45E-03
OG0003549	exoribonuclease 2		0.105	0.2	0.095	0.152	-0.133	0.678	0.811	0.273	0.183	0.322	0.139	0.253	-0.404	-0.236	0.168	-0.32	-0.114	0.11	0.224	-0.002	3.30E-01	6.03E-02	7.07E-01	4.46E-02	4.05E-01	2.72E-04	1.24E-02	1.17E-01	3.20E-01	6.73E-02	8.84E-01	3.44E-02	2.13E-02	1.88E-01	8.30E-01	9.19E-03	7.53E-01	7.52E-01	1.00E+00	9.93E-01	2.47E-01	3.73E-02	4.49E-01	2.88E-02	2.83E-01	4.49E-05	2.36E-04	7.24E-02	1.25E-01	1.51E-02	3.86E-01	8.76E-03	6.89E-03	8.54E-02	3.66E-01	3.25E-03	5.98E-01	6.11E-01	4.66E-01	9.88E-01
OG0003550	Agenet domain-containing protein		0.109	-0.077	-0.186	0.016	-0.004	-0.006	-0.002	-0.005	-0.188	0.024	0.212	-0.082	0.055	0.128	0.073	0.092	0.205	0.176	-0.029	0.19	3.84E-01	5.32E-01	4.92E-01	8.69E-01	9.79E-01	9.61E-01	9.95E-01	9.55E-01	4.11E-01	9.25E-01	8.51E-01	5.73E-01	6.89E-01	3.56E-01	9.17E-01	2.96E-01	4.81E-01	5.41E-01	1.00E+00	2.53E-01	2.97E-01	4.58E-01	2.13E-01	8.37E-01	9.66E-01	9.45E-01	9.85E-01	9.38E-01	1.89E-01	8.61E-01	2.86E-01	4.17E-01	5.84E-01	2.08E-01	6.03E-01	2.09E-01	2.92E-01	3.64E-01	9.14E-01	1.54E-01
OG0003551	transcription factor, putative (Protein of unknown function, DUF547)		-0.277	-0.171	0.106	-0.224	-0.048	-0.105	-0.057	-0.076	0.095	0.029	-0.066	0.062	-0.311	-0.113	0.198	-0.211	0.556	0.516	-0.04	0.536	2.75E-01	4.88E-01	8.80E-01	1.91E-01	8.59E-01	6.66E-01	9.30E-01	6.49E-01	8.09E-01	9.40E-01	9.79E-01	7.68E-01	1.11E-01	6.16E-01	8.27E-01	1.13E-01	2.08E-02	2.59E-02	1.00E+00	1.16E-03	1.98E-01	4.13E-01	7.19E-01	1.47E-01	7.95E-01	5.78E-01	8.28E-01	5.68E-01	6.38E-01	8.86E-01	8.17E-01	6.52E-01	5.52E-02	4.59E-01	3.60E-01	6.50E-02	3.62E-03	5.76E-03	8.52E-01	2.07E-04
OG0003552	Granulin repeat cysteine protease family protein		0.269	0.205	-0.064	0.238	0.078	-0.55	-0.629	-0.234	0.107	-0.612	-0.719	-0.251	0.763	0.365	-0.397	0.565	0.165	0.288	0.123	0.225	1.00E-01	1.89E-01	8.87E-01	3.91E-02	6.18E-01	1.07E-03	3.56E-02	1.12E-01	6.82E-01	1.48E-02	4.59E-01	2.36E-01	2.19E-03	1.14E-01	7.01E-01	1.56E-03	6.65E-01	4.16E-01	1.00E+00	2.83E-01	5.95E-02	1.38E-01	7.33E-01	2.49E-02	5.03E-01	2.38E-04	1.46E-03	6.91E-02	4.59E-01	1.60E-03	4.89E-03	1.19E-01	3.81E-04	4.36E-02	1.09E-01	3.97E-04	4.87E-01	2.46E-01	7.15E-01	1.78E-01
OG0003553	plant/protein		-1.239	-1.059	0.18	-1.149					0.428	0.561	0.133	0.494	1.751	1.994	0.243	1.878	0.912	0.921	0.009	0.917	7.21E-05	1.63E-04	7.29E-01	5.67E-06					4.84E-01	3.04E-01	9.75E-01	1.46E-01	2.65E-01	2.20E-01	9.83E-01	6.32E-02	1.11E-02	9.46E-03	1.00E+00	3.46E-04	8.05E-06	3.85E-05	4.81E-01	6.84E-07					2.49E-01	1.43E-01	7.94E-01	6.19E-02	1.67E-01	1.06E-01	9.00E-01	3.23E-02	1.56E-03	1.53E-03	9.76E-01	4.62E-05
OG0003554	auxin canalization protein (DUF828)		-0.314	-0.634	-0.319	-0.474	-0.286	-0.097	0.189	-0.191	-0.035	0.598	0.633	0.282	0.04	0.052	0.012	0.046	-0.123	-0.255	-0.131	-0.189	3.01E-02	2.81E-04	2.70E-01	5.20E-04	1.70E-02	3.84E-01	4.09E-01	3.34E-02	9.24E-01	3.55E-02	5.97E-01	1.96E-01	8.26E-01	8.00E-01	9.92E-01	6.93E-01	4.37E-01	9.16E-02	1.00E+00	5.24E-02	1.43E-02	7.43E-05	6.40E-02	1.82E-04	5.27E-03	2.86E-01	1.49E-01	1.66E-02	8.39E-01	5.90E-03	2.53E-02	9.25E-02	7.56E-01	6.88E-01	9.49E-01	6.09E-01	2.52E-01	3.04E-02	3.81E-01	2.18E-02
OG0003555	vacuolar protein sorting-associated protein (DUF946)		-0.45	-0.556	-0.106	-0.503	-0.223	0.179	0.402	-0.023	-0.359	-0.048	0.311	-0.201	-0.498	-0.576	-0.078	-0.537	-1.028	-0.796	0.231	-0.912	2.23E-02	5.86E-03	8.26E-01	1.20E-03	1.92E-01	2.78E-01	2.21E-01	8.71E-01	4.60E-01	9.28E-01	9.02E-01	4.79E-01	2.64E-02	1.58E-02	9.53E-01	1.21E-03	1.33E-03	4.83E-03	1.00E+00	7.04E-05	9.95E-03	2.58E-03	6.25E-01	4.84E-04	1.07E-01	1.92E-01	4.58E-02	8.31E-01	2.28E-01	8.65E-01	4.45E-01	3.21E-01	8.99E-03	3.44E-03	7.43E-01	2.95E-04	8.51E-05	6.28E-04	3.43E-01	6.14E-06
OG0003556	C2H2-like zinc finger protein		-1.029	-0.089	0.94	-0.535	-0.104	-0.042	0.062	-0.071	-0.244	0.008	0.251	-0.115	0.107	0.248	0.141	0.179	0.006	-0.536	-0.542	-0.264	5.30E-03	7.79E-01	1.66E-01	4.55E-02	7.11E-01	8.77E-01	9.30E-01	6.87E-01	7.62E-01	9.93E-01	9.55E-01	7.93E-01	8.10E-01	5.97E-01	9.56E-01	5.17E-01	9.96E-01	5.32E-01	1.00E+00	6.18E-01	1.79E-03	7.25E-01	2.22E-02	2.94E-02	6.08E-01	8.35E-01	8.26E-01	6.10E-01	5.68E-01	9.86E-01	6.73E-01	6.85E-01	7.34E-01	4.38E-01	7.53E-01	4.19E-01	9.92E-01	3.55E-01	5.05E-01	5.00E-01
OG0003557	RING 1A		-0.124	-0.058	0.067	-0.091	0.677	0.693	0.016	0.685	-0.209	0.098	0.307	-0.056	0.204	0.239	0.034	0.222	0.482	0.477	-0.005	0.48	3.28E-01	6.50E-01	8.42E-01	2.98E-01	4.49E-05	2.85E-05	9.66E-01	1.96E-06	3.03E-01	6.25E-01	7.32E-01	7.02E-01	2.85E-01	2.43E-01	9.79E-01	8.57E-02	9.01E-02	8.89E-02	1.00E+00	9.75E-03	2.46E-01	5.82E-01	6.52E-01	2.43E-01	3.38E-06	2.67E-06	9.08E-01	1.05E-07	1.13E-01	4.37E-01	1.03E-01	5.68E-01	1.83E-01	1.22E-01	8.69E-01	4.65E-02	2.66E-02	2.93E-02	9.85E-01	2.82E-03
OG0003558	FAD-binding Berberine family protein		0.209	0.353	0.144	0.282	-0.341	-1.597	-1.257	-0.952	0.756	0.498	-0.258	0.626	0.359	0.191	-0.168	0.274	0.942	1.205	0.262	1.072	2.24E-01	3.95E-02	7.23E-01	2.55E-02	6.48E-01	2.57E-02	3.76E-01	6.38E-02	3.55E-02	1.09E-01	8.81E-01	7.16E-03	1.35E-01	4.69E-01	8.93E-01	9.24E-02	2.28E-03	4.46E-04	1.00E+00	2.44E-05	1.55E-01	2.30E-02	4.72E-01	1.54E-02	5.35E-01	1.08E-02	1.27E-01	3.55E-02	3.78E-03	3.08E-02	3.77E-01	1.05E-03	7.06E-02	3.09E-01	5.26E-01	5.09E-02	1.82E-04	2.56E-05	2.89E-01	1.57E-06
OG0003559	transmembrane protein		0.646	1.279	0.633	0.973	3.987	5.386	1.398	4.643	1.497	2.67	1.174	2.077	1.027	2.157	1.13	1.605	0.916	1.626	0.71	1.268	5.67E-02	7.45E-04	3.57E-01	9.49E-04	3.47E-10	4.03E-11	7.23E-03	2.68E-09	4.72E-03	3.02E-04	4.96E-01	2.44E-04	8.34E-04	1.58E-06	4.13E-01	8.79E-06	1.46E-02	5.22E-04	1.00E+00	2.15E-04	3.02E-02	2.34E-04	1.10E-01	3.68E-04	5.90E-13	2.35E-14	8.74E-05	1.31E-11	1.61E-04	1.92E-06	7.70E-03	7.91E-06	1.09E-04	2.15E-08	8.98E-04	7.49E-07	2.27E-03	3.17E-05	5.13E-02	2.53E-05
OG0003560	nuclear RNA polymerase C2		-0.157	0.18	0.337	0.012	-0.023	0.118	0.14	0.048	-0.08	-0.26	-0.18	-0.17	0.037	-0.004	-0.041	0.016	0.292	0.172	-0.121	0.232	2.55E-01	1.75E-01	2.42E-01	9.16E-01	9.20E-01	5.31E-01	7.47E-01	7.28E-01	7.95E-01	2.79E-01	8.96E-01	2.79E-01	8.32E-01	9.86E-01	9.68E-01	8.88E-01	2.09E-01	4.69E-01	1.00E+00	1.01E-01	1.81E-01	1.26E-01	5.05E-02	8.94E-01	8.79E-01	4.30E-01	5.07E-01	6.57E-01	6.17E-01	1.25E-01	4.29E-01	1.50E-01	7.63E-01	9.75E-01	8.14E-01	8.47E-01	8.65E-02	2.94E-01	5.93E-01	4.90E-02
OG0003561	Major facilitator superfamily protein		-0.383	-0.629	-0.246	-0.506	-0.488	-0.647	-0.159	-0.566	-0.835	-0.845	-0.01	-0.84	-0.06	-0.221	-0.161	-0.142	-0.21	0.288	0.498	0.038	2.17E-02	8.08E-04	4.69E-01	4.83E-04	2.72E-03	2.64E-04	6.11E-01	6.01E-05	2.82E-02	1.95E-02	9.97E-01	1.44E-03	8.64E-01	5.30E-01	9.30E-01	5.10E-01	6.51E-01	5.09E-01	1.00E+00	9.05E-01	9.63E-03	2.58E-04	1.94E-01	1.67E-04	5.52E-04	4.33E-05	3.34E-01	8.18E-06	2.63E-03	2.40E-03	9.74E-01	1.11E-04	8.06E-01	3.68E-01	6.41E-01	4.12E-01	4.71E-01	3.32E-01	2.39E-01	8.57E-01
OG0003562	P-loop containing nucleoside triphosphate hydrolases superfamily protein		0.758	0.513	-0.244	0.636	0.535	-0.209	-0.743	0.168	-0.269	-0.453	-0.184	-0.361	0.722	0.797	0.074	0.76	0.181	0.33	0.15	0.255	1.10E-04	1.50E-03	4.13E-01	3.40E-05	6.03E-03	2.36E-01	3.92E-02	3.33E-01	2.78E-01	5.86E-02	8.87E-01	2.52E-02	4.25E-04	2.29E-04	9.38E-01	3.77E-06	3.77E-01	9.46E-02	1.00E+00	4.39E-02	1.38E-05	5.31E-04	1.49E-01	6.79E-06	1.46E-03	1.56E-01	1.77E-03	2.51E-01	9.82E-02	1.23E-02	3.96E-01	5.76E-03	4.44E-05	1.53E-05	6.77E-01	2.62E-07	2.02E-01	3.18E-02	4.44E-01	1.76E-02
OG0003563	hypothetical protein		0.048	-0.011	-0.059	0.019	0.51	0.347	-0.163	0.429	0.633	0.622	-0.011	0.628	0.404	0.273	-0.13	0.338	0.059	0.053	-0.006	0.056	7.29E-01	9.41E-01	8.71E-01	8.45E-01	1.02E-03	1.20E-02	5.61E-01	3.65E-04	3.26E-02	2.57E-02	9.97E-01	1.95E-03	1.26E-01	3.39E-01	9.34E-01	5.95E-02	7.87E-01	8.00E-01	1.00E+00	6.33E-01	6.61E-01	9.20E-01	7.03E-01	8.09E-01	1.65E-04	4.37E-03	2.79E-01	7.55E-05	3.30E-03	3.68E-03	9.62E-01	1.72E-04	6.47E-02	1.94E-01	6.53E-01	3.00E-02	6.42E-01	6.76E-01	9.74E-01	5.15E-01
OG0003564	Subtilisin-like serine endopeptidase family protein		-0.858	-0.353	0.505	-0.605	-0.025	0.182	0.207	0.078	-0.357	0.125	0.482	-0.116	-0.042	0.196	0.238	0.078	-0.213	-0.084	0.129	-0.149	2.98E-04	4.84E-02	1.86E-01	9.13E-04	8.93E-01	2.26E-01	5.22E-01	4.98E-01	7.99E-02	5.09E-01	5.60E-01	4.76E-01	7.94E-01	2.10E-01	7.30E-01	4.67E-01	1.77E-01	6.13E-01	1.00E+00	1.28E-01	5.03E-05	2.91E-02	2.80E-02	3.52E-04	8.42E-01	1.48E-01	2.43E-01	4.07E-01	1.35E-02	3.15E-01	1.70E-02	3.18E-01	7.14E-01	9.95E-02	1.53E-01	3.69E-01	6.85E-02	4.39E-01	4.05E-01	6.59E-02
OG0003565	Protein kinase superfamily protein		0.085	0.622	0.538	0.354	-0.012	0.141	0.153	0.065	0.607	0.586	-0.021	0.597	-0.126	1.02	1.146	0.456	0.997	0.229	-0.768	0.616	7.21E-01	9.82E-03	2.59E-01	5.23E-02	9.67E-01	5.53E-01	7.87E-01	6.97E-01	4.13E-01	3.97E-01	9.98E-01	1.52E-01	6.83E-01	2.62E-03	4.31E-01	8.93E-02	6.34E-02	6.89E-01	1.00E+00	8.12E-02	6.52E-01	4.67E-03	5.82E-02	3.44E-02	9.49E-01	4.52E-01	5.64E-01	6.22E-01	1.90E-01	2.15E-01	9.75E-01	6.56E-02	5.77E-01	3.44E-04	2.35E-03	4.88E-02	1.64E-02	5.27E-01	1.48E-01	3.75E-02
OG0003566	Leucine-rich receptor-like protein kinase family protein		3.888	3.883	-0.006	3.885	2.748	3.663	0.915	3.189	3.712	4.393	0.681	4.049	2.18	3.217	1.036	2.703	2.007	1.43	-0.577	1.718	2.64E-09	1.69E-09	9.97E-01	9.94E-11	1.29E-08	1.11E-09	4.62E-02	7.54E-09	3.01E-05	1.77E-05	6.57E-01	6.63E-07	4.70E-03	3.80E-04	7.58E-01	3.19E-05	9.81E-05	6.56E-04	1.00E+00	8.98E-06	3.24E-12	2.43E-12	9.81E-01	7.95E-14	9.15E-11	3.63E-12	2.39E-03	5.85E-11	2.44E-08	6.88E-09	4.62E-02	5.94E-10	1.02E-03	2.91E-05	2.17E-01	3.63E-06	2.29E-06	4.31E-05	7.95E-02	4.08E-07
OG0003567	Tetratricopeptide repeat (TPR)-like superfamily protein		0.697	0.564	-0.134	0.631	0.181	0.477	0.297	0.327	0.476	0.043	-0.433	0.259	0.868	0.25	-0.618	0.555	0.067	0.214	0.148	0.14	6.12E-04	2.08E-03	7.28E-01	7.32E-05	2.58E-01	4.77E-03	3.43E-01	1.09E-02	3.36E-01	9.41E-01	8.61E-01	3.89E-01	7.75E-03	4.44E-01	6.68E-01	1.67E-02	9.18E-01	7.10E-01	1.00E+00	6.74E-01	1.25E-04	7.75E-04	4.79E-01	1.74E-05	1.56E-01	1.45E-03	1.06E-01	4.38E-03	1.35E-01	8.87E-01	3.18E-01	2.39E-01	1.92E-03	2.86E-01	7.45E-02	6.61E-03	8.51E-01	5.55E-01	7.72E-01	5.62E-01
OG0003568	AT hook motif DNA-binding family protein		0.501	0.416	-0.085	0.457	0.162	-0.017	-0.178	0.073	-0.652	-0.434	0.218	-0.543	0.28	0.103	-0.177	0.191	0.386	0.353	-0.032	0.37	5.13E-03	1.21E-02	8.39E-01	7.05E-04	1.04E-01	8.74E-01	3.64E-01	3.32E-01	1.08E-02	4.24E-02	8.41E-01	1.91E-03	7.95E-02	5.69E-01	8.10E-01	8.44E-02	1.24E-01	1.50E-01	1.00E+00	1.98E-02	1.72E-03	5.95E-03	6.46E-01	2.61E-04	4.97E-02	8.30E-01	1.18E-01	2.50E-01	5.95E-04	7.70E-03	2.59E-01	1.67E-04	3.62E-02	4.08E-01	3.18E-01	4.57E-02	4.14E-02	5.88E-02	8.93E-01	6.73E-03
OG0003569	ubiquitin-specific protease 21		-0.297	-1.079	-0.781	-0.685	-1.104	-0.958	0.146	-1.031	-0.509	-1.051	-0.542	-0.773	-1.159	-1.211	-0.052	-1.187	-2.384	-2.862	-0.478	-2.618	1.25E-01	5.87E-05	6.39E-02	1.90E-03	1.07E-07	4.00E-07	5.22E-01	2.44E-08	2.66E-01	2.75E-02	8.00E-01	1.66E-02	2.31E-03	2.05E-03	9.79E-01	4.32E-05	2.41E-04	6.43E-05	1.00E+00	1.99E-06	7.74E-02	1.10E-05	3.54E-03	8.17E-04	1.49E-09	1.09E-08	2.42E-01	3.08E-10	9.09E-02	4.07E-03	1.93E-01	3.31E-03	4.09E-04	2.52E-04	8.84E-01	5.28E-06	7.91E-06	1.81E-06	2.69E-01	5.23E-08
OG0003570	Intron maturase, type II family protein		0.02	0.268	0.248	0.146	-0.371	0.483	0.854	0.062	0.103	0.425	0.323	0.263	-0.009	-0.093	-0.084	-0.052	0.505	0.51	0.005	0.507	9.10E-01	7.69E-02	4.57E-01	1.97E-01	3.41E-02	5.87E-03	1.48E-02	7.46E-01	8.75E-01	3.87E-01	9.13E-01	4.03E-01	9.83E-01	8.43E-01	9.73E-01	8.49E-01	1.92E-01	1.73E-01	1.00E+00	3.39E-02	8.78E-01	4.93E-02	1.83E-01	1.52E-01	1.24E-02	1.87E-03	3.03E-04	6.80E-01	7.49E-01	2.07E-01	4.83E-01	2.51E-01	9.75E-01	7.49E-01	8.40E-01	7.97E-01	7.68E-02	7.17E-02	9.89E-01	1.29E-02
OG0003571	SBP (S-ribonuclease binding protein) family protein		-0.662	-0.658	0.004	-0.66	-0.31	-0.389	-0.08	-0.348	-0.712	-0.539	0.173	-0.626	-1.052	-1.064	-0.012	-1.058	-1.109	-1.018	0.09	-1.064	1.82E-04	1.19E-04	9.97E-01	6.92E-06	6.58E-02	2.13E-02	8.47E-01	5.98E-03	2.97E-02	6.26E-02	9.17E-01	3.78E-03	5.23E-05	5.76E-05	9.93E-01	3.79E-07	7.22E-04	9.99E-04	1.00E+00	1.33E-05	2.68E-05	2.61E-05	9.81E-01	8.97E-07	2.78E-02	8.62E-03	6.67E-01	2.17E-03	2.84E-03	1.36E-02	5.07E-01	4.35E-04	2.86E-06	2.47E-06	9.52E-01	1.43E-08	3.73E-05	7.81E-05	6.99E-01	7.01E-07
OG0003572	gametophytic factor 2		-0.071	0.598	0.669	0.265	-0.394	-0.241	0.154	-0.318	-0.081	-0.111	-0.029	-0.096	-0.053	0.116	0.169	0.032	0.375	0.431	0.056	0.403	6.16E-01	4.04E-04	3.01E-02	7.44E-02	2.42E-03	3.54E-02	5.19E-01	1.48E-03	7.36E-01	5.91E-01	9.86E-01	4.49E-01	7.73E-01	5.42E-01	8.30E-01	7.99E-01	4.17E-02	2.01E-02	1.00E+00	1.66E-03	5.34E-01	1.14E-04	8.88E-04	5.08E-02	4.76E-04	1.59E-02	2.40E-01	4.14E-04	5.32E-01	3.99E-01	8.71E-01	2.93E-01	6.87E-01	3.80E-01	3.67E-01	7.34E-01	9.28E-03	4.13E-03	7.42E-01	3.22E-04
OG0003573	potyvirus VPg interacting protein (DUF1423)		1.01	1.395	0.385	1.202	0.46	0.403	-0.056	0.432	0.088	0.185	0.097	0.136	0.313	0.383	0.07	0.348	0.385	0.233	-0.152	0.309	4.32E-05	1.57E-06	2.65E-01	1.04E-06	3.79E-04	8.63E-04	8.28E-01	4.78E-05	6.21E-01	2.19E-01	9.15E-01	1.72E-01	1.81E-02	7.44E-03	9.20E-01	6.07E-04	1.55E-01	3.92E-01	1.00E+00	6.43E-02	4.00E-06	1.08E-07	6.12E-02	7.29E-08	4.81E-05	1.85E-04	6.33E-01	6.12E-06	3.88E-01	8.77E-02	4.97E-01	7.76E-02	5.62E-03	1.31E-03	6.12E-01	1.30E-04	5.70E-02	2.26E-01	5.64E-01	2.81E-02
OG0003574	ADP glucose pyrophosphorylase 1		-0.19	-0.42	-0.23	-0.305	-0.669	-0.908	-0.239	-0.786	-0.686	-1.234	-0.547	-0.958	-0.429	0.199	0.628	-0.109	-0.381	-0.573	-0.191	-0.477	1.19E-01	2.14E-03	3.67E-01	3.12E-03	7.53E-04	5.49E-05	4.95E-01	1.56E-05	5.34E-02	3.42E-03	7.14E-01	1.51E-03	8.55E-02	4.62E-01	6.15E-01	5.86E-01	1.60E-01	3.86E-02	1.00E+00	9.22E-03	7.24E-02	8.00E-04	1.17E-01	1.45E-03	1.13E-04	6.10E-06	2.18E-01	1.47E-06	7.17E-03	1.57E-04	8.50E-02	1.21E-04	3.97E-02	3.01E-01	3.26E-02	4.91E-01	5.94E-02	9.73E-03	4.71E-01	2.63E-03
OG0003575	HAUS augmin-like complex subunit		-0.03	-0.24	-0.21	-0.134	0.057	-0.054	-0.111	0.001	-0.415	-0.571	-0.156	-0.493	-0.04	0.157	0.197	0.059	-0.107	-0.116	-0.009	-0.112	8.46E-01	8.90E-02	5.00E-01	1.95E-01	6.87E-01	6.92E-01	7.08E-01	9.89E-01	1.41E-01	4.04E-02	9.23E-01	9.44E-03	8.29E-01	3.91E-01	7.96E-01	6.26E-01	5.81E-01	5.35E-01	1.00E+00	3.06E-01	7.99E-01	5.81E-02	2.20E-01	1.51E-01	5.80E-01	6.06E-01	4.52E-01	9.85E-01	3.28E-02	7.18E-03	5.23E-01	1.52E-03	7.59E-01	2.37E-01	2.93E-01	5.34E-01	3.91E-01	3.58E-01	9.61E-01	1.97E-01
OG0003576	Pentatricopeptide repeat (PPR) superfamily protein		-0.329	-0.174	0.155	-0.251	-0.141	0.318	0.459	0.087	-0.249	-0.272	-0.023	-0.26	-0.482	-0.303	0.179	-0.392	-0.15	0.088	0.238	-0.031	7.92E-03	1.11E-01	5.26E-01	5.57E-03	4.07E-01	5.22E-02	1.53E-01	5.24E-01	2.48E-01	1.70E-01	9.90E-01	4.73E-02	3.17E-03	5.01E-02	7.81E-01	8.71E-04	4.33E-01	6.56E-01	1.00E+00	8.17E-01	2.90E-03	7.47E-02	2.44E-01	2.79E-03	2.85E-01	2.53E-02	2.25E-02	4.34E-01	8.10E-02	5.96E-02	8.99E-01	1.35E-02	6.18E-04	1.51E-02	2.67E-01	1.99E-04	2.49E-01	4.88E-01	1.99E-01	7.37E-01
OG0003577	Phototropic-responsive NPH3 family protein		-0.322	-0.26	0.061	-0.291	-0.041	-0.483	-0.442	-0.262	-0.319	0.221	0.54	-0.047	-0.121	-0.347	-0.226	-0.237	-0.317	-0.328	-0.01	-0.322	6.32E-02	1.14E-01	8.98E-01	1.86E-02	7.97E-01	1.94E-03	1.06E-01	4.03E-02	5.22E-01	6.36E-01	8.09E-01	8.92E-01	7.56E-01	3.64E-01	9.03E-01	3.19E-01	5.22E-01	5.08E-01	1.00E+00	2.56E-01	3.44E-02	7.68E-02	7.55E-01	1.08E-02	7.14E-01	4.92E-04	1.16E-02	2.07E-02	2.86E-01	4.49E-01	2.04E-01	8.26E-01	6.66E-01	2.14E-01	5.63E-01	2.30E-01	3.31E-01	3.31E-01	9.82E-01	1.57E-01
OG0003578	Zinc finger (C3HC4-type RING finger) family protein		0.356	0.87	0.514	0.617	1.32	1.707	0.387	1.52	0.146	0.769	0.623	0.46	1.845	1.528	-0.316	1.686	1.501	1.513	0.012	1.507	4.08E-02	8.74E-05	1.47E-01	5.75E-04	6.32E-03	5.89E-04	7.02E-01	8.03E-05	7.78E-01	6.91E-02	7.57E-01	1.16E-01	1.39E-07	7.63E-07	6.81E-01	2.37E-09	6.28E-04	5.42E-04	1.00E+00	8.12E-06	2.04E-02	1.80E-05	1.75E-02	2.05E-04	1.55E-03	1.16E-04	4.43E-01	1.18E-05	5.90E-01	1.57E-02	1.25E-01	4.55E-02	7.29E-10	7.38E-09	9.32E-02	1.90E-11	3.08E-05	3.34E-05	9.69E-01	3.55E-07
OG0003579	exocyst subunit exo70 family protein F1		0.533	1.075	0.542	0.805	0.497	0.595	0.097	0.545	0.381	0.708	0.326	0.545	0.646	0.536	-0.11	0.591	0.784	0.882	0.098	0.832	2.80E-03	7.28E-06	9.90E-02	5.40E-05	1.26E-04	1.97E-05	6.64E-01	3.63E-06	1.98E-01	2.10E-02	8.19E-01	1.00E-02	3.10E-04	1.58E-03	8.78E-01	1.26E-05	4.65E-04	1.76E-04	1.00E+00	4.04E-06	8.25E-04	8.06E-07	8.17E-03	1.20E-05	1.24E-05	1.68E-06	3.94E-01	2.30E-07	5.66E-02	2.71E-03	2.19E-01	1.65E-03	2.93E-05	1.79E-04	4.78E-01	1.19E-06	2.00E-05	7.19E-06	5.28E-01	1.38E-07
OG0003580	Major facilitator superfamily protein		0.199	0.275	0.076	0.237	-0.176	-0.13	0.046	-0.153	-0.011	0.665	0.677	0.327	0.579	0.746	0.167	0.664	0.552	0.576	0.024	0.564	2.27E-01	8.66E-02	8.65E-01	4.32E-02	1.48E-01	2.68E-01	8.83E-01	7.26E-02	9.85E-01	8.57E-02	7.05E-01	2.44E-01	4.27E-02	1.48E-02	9.11E-01	1.71E-03	8.67E-02	7.14E-02	1.00E+00	7.62E-03	1.57E-01	5.63E-02	6.92E-01	2.78E-02	7.71E-02	1.83E-01	7.32E-01	4.12E-02	9.64E-01	2.16E-02	7.68E-02	1.25E-01	1.64E-02	3.18E-03	5.85E-01	4.45E-04	2.52E-02	2.18E-02	9.37E-01	2.08E-03
OG0003581	Transcriptional coactivator/pterin dehydratase		-0.032	-0.055	-0.023	-0.043	0.212	-0.025	-0.236	0.093	-0.599	-0.506	0.093	-0.553	-0.219	-0.41	-0.191	-0.315	-0.891	-0.821	0.07	-0.856	8.44E-01	7.22E-01	9.62E-01	6.77E-01	5.27E-02	8.26E-01	2.55E-01	2.84E-01	9.96E-02	1.31E-01	9.69E-01	1.60E-02	2.00E-01	2.88E-02	8.11E-01	1.14E-02	3.72E-03	5.05E-03	1.00E+00	1.04E-04	7.97E-01	6.59E-01	8.96E-01	6.24E-01	2.11E-02	7.70E-01	6.03E-02	2.08E-01	1.89E-02	4.04E-02	7.62E-01	3.15E-03	1.16E-01	7.42E-03	3.21E-01	4.20E-03	3.56E-04	6.67E-04	7.77E-01	1.01E-05
OG0003582	polyadenylate-binding protein 1		-0.379	-0.245	0.134	-0.312	-0.139	-0.241	-0.102	-0.19	-0.395	-0.148	0.247	-0.271	-0.315	-0.237	0.078	-0.276	-0.46	-0.658	-0.197	-0.559	1.33E-02	7.88E-02	6.86E-01	4.83E-03	1.78E-01	1.97E-02	6.47E-01	1.72E-02	1.28E-01	5.50E-01	8.48E-01	9.38E-02	7.41E-02	2.04E-01	9.40E-01	2.26E-02	1.83E-02	2.34E-03	1.00E+00	2.80E-04	5.40E-03	5.06E-02	4.21E-01	2.38E-03	9.74E-02	7.86E-03	3.73E-01	7.55E-03	2.82E-02	3.57E-01	2.79E-01	3.39E-02	3.32E-02	9.56E-02	6.86E-01	9.47E-03	3.07E-03	2.40E-04	2.71E-01	3.54E-05
OG0003583	Integrase-type DNA-binding superfamily protein		0	0	0	0	1.698	1.095	-0.603	1.405	3.662	3.665	0.003	3.664	1.893	1.948	0.055	1.922	1.697	3.167	1.47	2.404	1.00E+00	1.00E+00	1.00E+00	1.00E+00	5.70E-06	3.34E-04	2.18E-01	6.97E-06	7.46E-04	6.86E-04	1.00E+00	1.55E-05	1.24E-03	1.25E-03	9.86E-01	1.72E-05	1.74E-05	5.24E-07	2.18E-01	1.27E-05	1.00E+00	1.00E+00	1.00E+00	1.00E+00	2.46E-07	5.73E-05	4.49E-02	5.25E-07	8.62E-06	9.22E-06	9.96E-01	9.73E-08	1.83E-04	1.32E-04	9.18E-01	1.70E-06	1.84E-07	7.34E-10	1.84E-05	6.56E-07
OG0003584	HAD superfamily, subfamily IIIB acid phosphatase		0.038	-0.004	-0.041	0.017	0.23	0.086	-0.144	0.157	-0.342	-0.383	-0.041	-0.363	-0.104	0.398	0.502	0.148	0.072	0.109	0.037	0.091	8.32E-01	9.86E-01	9.32E-01	8.85E-01	1.20E-01	5.59E-01	6.52E-01	1.26E-01	3.11E-01	2.16E-01	9.88E-01	6.99E-02	5.96E-01	4.92E-02	6.03E-01	3.25E-01	7.76E-01	6.40E-01	1.00E+00	4.99E-01	7.81E-01	9.78E-01	8.28E-01	8.57E-01	5.94E-02	4.58E-01	3.80E-01	7.89E-02	1.19E-01	8.57E-02	8.87E-01	2.28E-02	4.81E-01	1.47E-02	2.68E-02	2.36E-01	6.28E-01	4.69E-01	8.61E-01	3.74E-01
OG0003585	RNI-like superfamily protein		-0.589	-0.789	-0.2	-0.688	-0.1	-0.826	-0.726	-0.454	-0.922	-0.898	0.024	-0.91	-0.375	-0.854	-0.479	-0.612	-0.423	-0.807	-0.384	-0.611	3.43E-03	3.51E-04	6.17E-01	8.25E-05	5.56E-01	9.28E-05	2.96E-02	1.00E-02	1.66E-02	1.38E-02	9.94E-01	7.94E-04	1.04E-01	2.25E-03	6.69E-01	1.84E-03	3.85E-01	9.24E-02	1.00E+00	4.49E-02	1.05E-03	9.66E-05	3.38E-01	2.01E-05	4.35E-01	1.17E-05	1.05E-03	3.96E-03	1.16E-03	1.42E-03	9.34E-01	4.64E-05	5.06E-02	2.84E-04	7.55E-02	4.83E-04	2.09E-01	3.08E-02	4.14E-01	1.81E-02
OG0003587	Microtubule associated protein (MAP65/ASE1) family protein		-0.867	-2.112	-1.245	-1.466	-0.288	-0.851	-0.564	-0.563	-1.092	-1.512	-0.421	-1.299	-1.06	-1.131	-0.071	-1.095	-0.991	-1.539	-0.547	-1.261	3.42E-04	1.78E-07	6.43E-03	4.82E-05	1.95E-02	3.24E-06	2.16E-02	3.20E-04	2.06E-02	3.84E-03	8.42E-01	5.38E-04	5.31E-04	4.22E-04	9.63E-01	5.50E-06	5.90E-04	2.91E-05	1.00E+00	1.03E-05	5.99E-05	5.31E-09	6.48E-05	1.05E-05	6.23E-03	1.65E-07	5.84E-04	6.46E-05	1.63E-03	1.91E-04	2.64E-01	2.64E-05	6.00E-05	3.33E-05	7.93E-01	4.17E-07	2.82E-05	6.09E-07	1.95E-02	4.89E-07
OG0003588	cleavage and polyadenylation specificity factor 160		0.255	0.31	0.055	0.283	0.083	0.089	0.006	0.085	-0.051	-0.047	0.004	-0.049	0.489	0.232	-0.257	0.36	0.406	0.446	0.039	0.426	2.19E-02	5.95E-03	8.40E-01	1.11E-03	5.35E-01	4.86E-01	9.88E-01	3.36E-01	9.11E-01	9.08E-01	9.99E-01	8.34E-01	8.10E-03	1.99E-01	7.39E-01	5.72E-03	8.57E-02	5.79E-02	1.00E+00	6.48E-03	9.74E-03	2.63E-03	6.49E-01	4.43E-04	4.12E-01	3.85E-01	9.66E-01	2.54E-01	8.16E-01	8.30E-01	9.90E-01	7.42E-01	2.03E-03	9.24E-02	1.82E-01	1.87E-03	2.48E-02	1.66E-02	8.62E-01	1.71E-03
OG0003589	hypothetical protein (DUF668)		0.448	0.793	0.345	0.623	0.973	0.991	0.018	0.982	0.432	0.42	-0.012	0.426	1.269	0.975	-0.294	1.12	0.352	0.882	0.53	0.613	4.28E-02	1.34E-03	4.53E-01	1.03E-03	7.59E-05	5.44E-05	9.74E-01	2.37E-06	3.99E-01	3.63E-01	9.98E-01	1.40E-01	4.93E-03	2.52E-02	8.89E-01	4.77E-04	3.27E-01	1.95E-02	1.00E+00	1.63E-02	2.17E-02	4.65E-04	1.79E-01	4.05E-04	6.68E-06	6.02E-06	9.30E-01	1.33E-07	1.80E-01	1.88E-01	9.78E-01	5.87E-02	1.08E-03	6.25E-03	5.13E-01	9.70E-05	1.64E-01	3.95E-03	1.42E-01	5.29E-03
OG0003590	28S ribosomal S34 protein		-0.646	-0.68	-0.034	-0.663	-0.623	-0.847	-0.224	-0.733	-0.199	-0.484	-0.285	-0.342	-0.654	-0.44	0.215	-0.546	-0.631	-0.557	0.074	-0.594	2.30E-03	1.24E-03	9.51E-01	1.02E-04	3.16E-04	1.76E-05	4.35E-01	6.44E-06	3.56E-01	2.63E-02	7.67E-01	2.43E-02	7.57E-04	1.31E-02	7.65E-01	1.17E-04	2.47E-02	3.84E-02	1.00E+00	1.76E-03	6.46E-04	4.24E-04	8.72E-01	2.60E-05	3.82E-05	1.45E-06	1.69E-01	4.74E-07	1.49E-01	3.82E-03	1.45E-01	5.47E-03	9.62E-05	2.71E-03	2.31E-01	1.79E-05	4.59E-03	9.64E-03	7.70E-01	3.45E-04
OG0003591	fibrillarin 1		-0.312	0.27	0.581	-0.021	-0.249	-0.054	0.195	-0.152	0.251	0.705	0.454	0.479	-0.521	-0.152	0.37	-0.337	0.523	0.694	0.171	0.608	3.50E-02	5.59E-02	6.02E-02	8.87E-01	1.24E-01	7.43E-01	5.65E-01	1.99E-01	3.75E-01	1.66E-02	7.12E-01	2.14E-02	4.22E-02	6.00E-01	7.45E-01	5.74E-02	7.65E-02	2.21E-02	1.00E+00	2.96E-03	1.71E-02	3.42E-02	3.16E-03	8.59E-01	6.19E-02	6.66E-01	2.83E-01	1.37E-01	1.63E-01	1.91E-03	8.23E-02	4.61E-03	1.62E-02	4.41E-01	1.91E-01	2.88E-02	2.12E-02	4.67E-03	5.44E-01	6.54E-04
OG0003592	DNA primase		-0.684	-1.208	-0.524	-0.941					-0.629	-0.861	-0.232	-0.742	0.158	-0.607	-0.765	-0.226	-0.853	-1.562	-0.708	-1.183	1.16E-01	9.72E-03	5.93E-01	5.56E-03					3.13E-01	1.44E-01	9.54E-01	4.91E-02	7.14E-01	1.58E-01	6.89E-01	4.45E-01	1.54E-01	2.00E-02	1.00E+00	7.02E-03	7.03E-02	4.61E-03	3.12E-01	2.79E-03					1.20E-01	4.70E-02	6.70E-01	1.42E-02	6.15E-01	6.73E-02	9.92E-02	3.48E-01	5.65E-02	4.10E-03	2.50E-01	1.88E-03
OG0003593	Ribonuclease P protein subunit P38-like protein		0.587	0.294	-0.294	0.441	0.206	0.03	-0.175	0.118	0.343	-0.116	-0.458	0.115	-0.602	-0.322	0.28	-0.462	-0.291	-0.37	-0.078	-0.33	2.37E-04	1.84E-02	2.44E-01	3.51E-04	2.05E-01	8.59E-01	6.12E-01	3.06E-01	1.93E-01	6.62E-01	6.86E-01	5.50E-01	2.17E-02	2.31E-01	8.10E-01	1.20E-02	3.15E-01	1.89E-01	1.00E+00	5.87E-02	3.74E-05	9.61E-03	5.13E-02	1.14E-04	1.17E-01	8.12E-01	3.34E-01	2.27E-01	5.45E-02	4.79E-01	6.65E-02	3.93E-01	7.04E-03	1.14E-01	3.17E-01	4.49E-03	1.55E-01	8.09E-02	7.77E-01	2.51E-02
OG0003594	RNA polymerase II degradation factor		0.032	-0.231	-0.263	-0.1	0.188	0.228	0.04	0.208	0.152	0.338	0.186	0.245	-0.011	0.165	0.176	0.077	0.107	0.187	0.08	0.146	8.11E-01	6.25E-02	3.16E-01	2.92E-01	7.19E-02	2.66E-02	8.78E-01	9.26E-03	5.00E-01	9.80E-02	8.66E-01	7.32E-02	9.42E-01	2.42E-01	7.67E-01	4.11E-01	7.37E-01	5.21E-01	1.00E+00	3.91E-01	7.56E-01	3.88E-02	8.73E-02	2.37E-01	3.11E-02	1.13E-02	7.23E-01	3.63E-03	2.65E-01	2.64E-02	3.31E-01	2.43E-02	9.15E-01	1.22E-01	2.35E-01	3.15E-01	5.78E-01	3.44E-01	7.68E-01	2.71E-01
OG0003595	growth-regulating factor 7		0.457	0.645	0.189	0.557	0.604	0.709	0.105	0.655	0.122	0.612	0.49	0.367	1.053	2.18	1.127	1.603	3.033	2.694	-0.339	2.868	1.20E-01	2.49E-02	7.93E-01	8.99E-03	1.59E-01	9.56E-02	9.34E-01	2.21E-02	9.48E-01	6.41E-01	9.53E-01	6.50E-01	7.82E-03	5.79E-05	5.68E-01	6.02E-05	6.00E-05	1.08E-04	1.00E+00	9.13E-07	7.33E-02	1.35E-02	5.74E-01	4.79E-03	8.43E-02	5.25E-02	8.36E-01	1.02E-02	8.86E-01	4.55E-01	6.68E-01	5.04E-01	1.94E-03	2.48E-06	1.36E-02	7.95E-06	1.08E-06	3.69E-06	4.33E-01	1.76E-08
OG0003596	CBS domain-containing protein		0.037	-0.168	-0.205	-0.066	-1.693	-1.053	0.64	-1.37	0.288	0.349	0.06	0.318	-1.602	-1.465	0.137	-1.534	0.107	-0.939	-1.046	-0.409	8.64E-01	3.85E-01	6.54E-01	6.44E-01	2.43E-05	9.77E-04	2.51E-01	1.98E-05	7.18E-01	6.23E-01	9.93E-01	4.49E-01	3.58E-07	8.33E-07	8.60E-01	2.23E-09	8.86E-01	1.19E-01	1.00E+00	3.32E-01	8.20E-01	3.13E-01	3.81E-01	5.88E-01	1.56E-06	2.14E-04	5.84E-02	2.02E-06	5.07E-01	4.34E-01	9.21E-01	2.93E-01	2.78E-09	8.68E-09	4.36E-01	1.76E-11	7.96E-01	4.33E-02	9.63E-02	2.19E-01
OG0003597	hypothetical protein		0.706	0.582	-0.124	0.644	0.304	0.512	0.208	0.408	0.83	0.854	0.023	0.842	0.579	0.905	0.326	0.743	0.697	0.608	-0.089	0.653	3.03E-05	8.94E-05	6.23E-01	2.62E-06	3.11E-02	8.87E-04	4.49E-01	7.84E-04	1.52E-03	1.06E-03	9.88E-01	3.77E-05	3.15E-04	8.08E-06	6.10E-01	1.94E-06	2.94E-02	4.78E-02	1.00E+00	2.34E-03	2.45E-06	1.85E-05	3.46E-01	2.57E-07	1.10E-02	1.91E-04	1.80E-01	1.91E-04	2.62E-05	2.08E-05	8.83E-01	4.20E-07	2.99E-05	1.82E-07	3.01E-02	1.14E-07	5.77E-03	1.29E-02	7.61E-01	4.92E-04
OG0003598	SPFH/Band 7/PHB domain-containing membrane-associated protein family		-0.354	-0.394	-0.04	-0.374	-0.796	-0.155	0.641	-0.474	-0.547	-0.679	-0.132	-0.612	-0.231	-0.177	0.053	-0.204	-0.246	-0.421	-0.175	-0.333	1.48E-02	6.71E-03	9.18E-01	9.46E-04	8.13E-04	4.32E-01	1.01E-01	1.09E-02	2.26E-01	1.12E-01	9.65E-01	2.90E-02	1.16E-01	2.62E-01	9.52E-01	4.44E-02	2.57E-01	5.28E-02	1.00E+00	1.91E-02	6.14E-03	3.02E-03	7.98E-01	3.67E-04	1.24E-04	3.31E-01	1.05E-02	4.40E-03	6.98E-02	3.24E-02	7.35E-01	6.97E-03	5.84E-02	1.35E-01	7.41E-01	2.12E-02	1.16E-01	1.46E-02	4.09E-01	6.43E-03
OG0003599	O-methyltransferase 1		0.127	0.043	-0.084	0.085	0.463	0.093	-0.37	0.278	-0.684	-0.474	0.21	-0.579	0.556	0.665	0.109	0.61	1.207	1.363	0.157	1.285	3.19E-01	7.41E-01	7.93E-01	3.23E-01	5.13E-04	3.93E-01	8.61E-02	1.05E-02	4.59E-02	1.17E-01	9.06E-01	8.95E-03	5.60E-03	2.22E-03	9.11E-01	8.99E-05	5.55E-04	2.13E-04	1.00E+00	4.72E-06	2.38E-01	6.81E-01	5.73E-01	2.66E-01	6.97E-05	2.94E-01	7.83E-03	4.19E-03	5.66E-03	3.43E-02	4.57E-01	1.42E-03	1.27E-03	2.80E-04	5.87E-01	1.29E-05	2.58E-05	9.29E-06	5.23E-01	1.73E-07
OG0003600	flavodoxin-like quinone reductase 1		0.535	0.402	-0.132	0.469	-0.242	-0.73	-0.488	-0.486	0.64	0.329	-0.311	0.484	-0.237	0.03	0.268	-0.103	-0.34	0.041	0.381	-0.15	1.02E-03	5.41E-03	6.68E-01	1.69E-04	4.69E-02	1.28E-05	4.06E-02	5.96E-04	6.50E-03	7.20E-02	7.12E-01	3.11E-03	2.29E-01	9.06E-01	7.65E-01	4.59E-01	8.17E-02	8.55E-01	1.00E+00	2.75E-01	2.39E-04	2.34E-03	3.97E-01	4.80E-05	1.83E-02	9.62E-07	1.90E-03	1.38E-04	2.66E-04	1.67E-02	8.16E-02	3.31E-04	1.38E-01	8.43E-01	2.30E-01	3.61E-01	2.32E-02	7.57E-01	6.05E-02	1.72E-01
OG0003601	Translation initiation factor SUI1 family protein		-0.008	0.006	0.014	-0.001	-0.086	-0.314	-0.228	-0.199	0.075	-0.172	-0.247	-0.048	0.144	0.227	0.083	0.186	0.243	0.183	-0.061	0.213	9.53E-01	9.64E-01	9.71E-01	9.93E-01	3.94E-01	3.17E-03	2.32E-01	1.80E-02	6.79E-01	2.54E-01	7.32E-01	6.90E-01	2.96E-01	1.22E-01	9.10E-01	5.05E-02	2.50E-01	3.85E-01	1.00E+00	9.37E-02	9.33E-01	9.50E-01	9.17E-01	9.88E-01	2.73E-01	8.85E-04	5.04E-02	7.97E-03	4.55E-01	1.09E-01	1.03E-01	5.53E-01	1.92E-01	4.78E-02	5.83E-01	2.47E-02	1.11E-01	2.20E-01	7.65E-01	4.46E-02
OG0003602	GDP-L-galactose phosphorylase VITAMIN C DEFECTIVE 5 (VTC5)		0.391	0.489	0.097	0.44	-0.14	-0.252	-0.111	-0.196	-0.525	-0.588	-0.063	-0.557	0.118	-0.159	-0.277	-0.022	-0.95	-0.972	-0.022	-0.961	7.26E-03	1.32E-03	7.61E-01	2.19E-04	2.42E-01	3.25E-02	6.69E-01	2.77E-02	3.79E-02	1.79E-02	9.68E-01	1.80E-03	6.79E-01	6.05E-01	8.24E-01	9.15E-01	2.32E-04	1.59E-04	1.00E+00	2.16E-06	2.61E-03	4.57E-04	5.27E-01	6.54E-05	1.44E-01	1.44E-02	4.00E-01	1.33E-02	4.19E-03	2.13E-03	7.56E-01	1.55E-04	5.74E-01	4.46E-01	3.52E-01	8.83E-01	7.52E-06	6.23E-06	8.95E-01	5.83E-08
OG0003603	glycine-rich protein		-0.209	-2.047	-1.838	-0.985	0.1	-1.546	-1.646	-0.579	-0.875	-1.331	-0.456	-1.103	-1.273	-1.348	-0.075	-1.312	-2.237	-3.83	-1.594	-2.933	6.98E-01	2.79E-03	1.29E-01	4.59E-02	8.37E-01	4.68E-03	7.58E-02	1.50E-01	6.02E-02	8.33E-03	8.38E-01	1.92E-03	2.56E-02	2.69E-02	9.83E-01	1.52E-03	6.20E-04	3.15E-05	9.92E-01	2.24E-05	6.26E-01	1.09E-03	1.36E-02	2.97E-02	7.65E-01	1.42E-03	6.16E-03	9.75E-02	8.59E-03	6.53E-04	2.53E-01	1.68E-04	8.64E-03	6.77E-03	9.01E-01	3.85E-04	3.03E-05	6.73E-07	7.49E-03	1.41E-06
OG0003604	nicotinate/nicotinamide mononucleotide adenyltransferase		0.07	-0.257	-0.327	-0.092	-0.101	-0.455	-0.354	-0.276	0.104	-0.075	-0.178	0.015	-0.788	-0.181	0.607	-0.476	-0.241	0.132	0.373	-0.055	7.72E-01	2.57E-01	5.20E-01	5.78E-01	5.38E-01	6.25E-03	2.48E-01	3.03E-02	8.52E-01	8.83E-01	9.50E-01	9.63E-01	1.08E-02	5.72E-01	6.64E-01	2.99E-02	4.71E-01	7.06E-01	1.00E+00	8.08E-01	7.11E-01	1.96E-01	2.38E-01	5.19E-01	4.16E-01	2.01E-03	5.66E-02	1.48E-02	7.08E-01	7.87E-01	6.50E-01	9.38E-01	2.92E-03	4.11E-01	6.71E-02	1.32E-02	2.82E-01	5.50E-01	2.43E-01	7.25E-01
OG0003605	Mitochondrial substrate carrier family protein		-0.17	-0.185	-0.015	-0.179	-0.18	-0.319	-0.14	-0.248	-0.333	-0.115	0.218	-0.223	-0.102	-0.214	-0.113	-0.159	0.006	-0.005	-0.01	0.001	3.47E-01	2.96E-01	9.82E-01	1.49E-01	2.26E-01	3.05E-02	6.67E-01	2.13E-02	4.88E-01	8.16E-01	9.38E-01	4.14E-01	7.20E-01	4.60E-01	9.44E-01	3.67E-01	9.87E-01	9.89E-01	1.00E+00	9.97E-01	2.64E-01	2.31E-01	9.43E-01	1.11E-01	1.32E-01	1.33E-02	3.97E-01	9.75E-03	2.53E-01	6.82E-01	5.84E-01	2.61E-01	6.22E-01	3.00E-01	6.96E-01	2.74E-01	9.74E-01	9.80E-01	9.67E-01	9.95E-01
OG0003606	Ribosomal protein S30 family protein		-0.887	-1.125	-0.238	-1.006					-0.367	-0.541	-0.175	-0.454	-1.07	-1.002	0.068	-1.036	-0.551	-0.666	-0.115	-0.609	7.43E-05	6.20E-06	4.82E-01	1.49E-06					1.23E-01	2.47E-02	8.87E-01	7.20E-03	7.75E-05	1.60E-04	9.55E-01	8.32E-07	1.32E-01	6.82E-02	1.00E+00	1.08E-02	8.38E-06	6.56E-07	2.04E-01	1.21E-07					2.64E-02	3.47E-03	3.97E-01	1.06E-03	4.80E-06	9.54E-06	7.51E-01	4.00E-08	4.54E-02	2.05E-02	7.43E-01	3.20E-03
OG0003607	hypothetical protein		0.282	-0.174	-0.456	0.054	-0.364	-0.443	-0.079	-0.403	-0.103	-0.33	-0.227	-0.217	-0.875	-0.667	0.208	-0.771	-0.988	-1.243	-0.254	-1.115	8.59E-02	2.65E-01	1.85E-01	6.94E-01	7.84E-03	1.66E-03	7.96E-01	4.23E-04	6.34E-01	7.91E-02	8.07E-01	9.45E-02	5.02E-05	5.67E-04	7.63E-01	2.54E-06	1.92E-03	3.99E-04	1.00E+00	1.86E-05	4.96E-02	2.03E-01	2.76E-02	6.42E-01	2.02E-03	4.07E-04	5.78E-01	9.05E-05	4.03E-01	1.92E-02	2.01E-01	3.43E-02	2.70E-06	4.86E-05	2.25E-01	1.61E-07	1.43E-04	2.20E-05	3.09E-01	1.09E-06
OG0003608	DEAD-box ATP-dependent RNA helicase		-0.386	-0.493	-0.107	-0.44	0.071	-0.036	-0.107	0.019	-0.349	-0.237	0.112	-0.293	-0.332	0.201	0.534	-0.065	-0.508	-0.494	0.014	-0.501	3.47E-02	8.62E-03	8.10E-01	2.00E-03	7.24E-01	8.55E-01	8.11E-01	8.89E-01	2.42E-01	3.93E-01	9.53E-01	9.70E-02	2.43E-01	5.31E-01	6.94E-01	7.73E-01	2.17E-01	2.25E-01	1.00E+00	4.68E-02	1.69E-02	4.02E-03	6.02E-01	8.66E-04	6.24E-01	8.06E-01	6.04E-01	8.53E-01	7.76E-02	2.11E-01	6.63E-01	3.56E-02	1.49E-01	3.69E-01	1.05E-01	7.02E-01	9.09E-02	1.03E-01	9.71E-01	1.90E-02
OG0003609	Protein phosphatase 2C family protein		-0.986	-0.646	0.341	-0.815	0.888	0.593	-0.295	0.742	-0.274	-0.295	-0.022	-0.285	-1.556	-1.402	0.154	-1.479	-0.642	-0.149	0.494	-0.397	1.24E-04	1.99E-03	3.85E-01	4.82E-05	1.36E-04	2.72E-03	4.22E-01	5.41E-05	5.43E-01	4.58E-01	9.95E-01	2.42E-01	6.06E-07	1.54E-06	8.41E-01	3.98E-09	1.71E-02	5.64E-01	1.00E+00	3.20E-02	1.61E-05	7.36E-04	1.28E-01	1.05E-05	1.35E-05	7.40E-04	1.58E-01	7.15E-06	3.06E-01	2.67E-01	9.53E-01	1.23E-01	5.86E-09	2.03E-08	3.94E-01	3.86E-11	2.79E-03	3.87E-01	5.91E-02	1.20E-02
OG0003610	DNA ligase IV		0.385	0.256	-0.13	0.321	0.126	0.44	0.314	0.282	-0.022	-0.201	-0.179	-0.112	-0.005	-0.006	-0.001	-0.006	0.896	0.756	-0.141	0.826	3.51E-03	2.79E-02	6.18E-01	1.13E-03	3.39E-01	2.10E-03	2.13E-01	1.09E-02	9.37E-01	3.12E-01	8.68E-01	4.04E-01	9.82E-01	9.83E-01	1.00E+00	9.71E-01	1.36E-03	3.13E-03	1.00E+00	4.54E-05	1.09E-03	1.54E-02	3.39E-01	4.52E-04	2.24E-01	5.41E-04	4.26E-02	4.37E-03	8.66E-01	1.48E-01	3.47E-01	2.52E-01	9.73E-01	9.70E-01	9.97E-01	9.59E-01	8.85E-05	3.55E-04	5.06E-01	3.54E-06
OG0003611	hypothetical protein		4.099	3.386	-0.712	3.754	3.847	4.343	0.496	4.094	2.908	3.529	0.621	3.213	4.02	4.588	0.568	4.302	3.142	3.297	0.155	3.219	1.44E-05	2.93E-05	5.53E-01	1.53E-06	2.16E-07	6.87E-08	5.31E-01	1.46E-08	8.25E-05	4.49E-05	6.83E-01	2.21E-06	1.04E-06	4.27E-07	7.59E-01	2.86E-09	8.52E-06	4.78E-06	1.00E+00	4.14E-08	8.81E-07	4.67E-06	2.69E-01	1.26E-07	3.71E-09	1.11E-09	2.50E-01	1.51E-10	2.00E-07	4.76E-08	6.41E-02	4.00E-09	1.30E-08	3.37E-09	2.20E-01	2.48E-11	6.10E-08	4.20E-08	6.21E-01	2.09E-10
OG0003612	HEAT/U-box domain-containing protein		0.376	0.675	0.299	0.526	0.214	0.548	0.334	0.38	0.38	0.334	-0.045	0.357	0.194	0.108	-0.086	0.15	0.54	0.437	-0.103	0.489	4.63E-03	3.73E-05	2.22E-01	7.31E-05	1.08E-01	4.30E-04	1.91E-01	1.94E-03	1.61E-01	1.79E-01	9.83E-01	3.20E-02	2.87E-01	6.07E-01	9.36E-01	2.18E-01	3.28E-02	6.85E-02	1.00E+00	3.59E-03	1.52E-03	6.25E-06	4.17E-02	1.73E-05	5.18E-02	7.85E-05	3.45E-02	5.69E-04	4.05E-02	6.44E-02	8.45E-01	7.97E-03	1.85E-01	4.49E-01	6.66E-01	1.44E-01	6.70E-03	2.07E-02	6.58E-01	8.26E-04
OG0003613	TBP-associated factor 15B		0.095	0.559	0.465	0.327	0.084	0.464	0.38	0.274	0.092	0.591	0.498	0.342	0.24	-0.113	-0.353	0.063	0.358	0.295	-0.062	0.327	4.80E-01	5.20E-04	1.02E-01	1.11E-02	5.06E-01	8.20E-04	1.06E-01	1.61E-02	7.75E-01	3.33E-02	6.77E-01	8.70E-02	1.76E-01	5.79E-01	6.74E-01	6.43E-01	6.04E-02	1.06E-01	1.00E+00	8.14E-03	3.91E-01	1.53E-04	8.65E-03	6.07E-03	3.81E-01	1.74E-04	1.17E-02	6.95E-03	5.86E-01	5.40E-03	5.87E-02	3.06E-02	9.90E-02	4.19E-01	8.70E-02	5.53E-01	1.54E-02	3.71E-02	7.28E-01	2.25E-03
OG0003614	rotamase CYP 7		-0.829	-0.935	-0.106	-0.882	-0.292	-1.19	-0.898	-0.739	-0.514	-1.337	-0.824	-0.925	-0.17	-0.781	-0.611	-0.475	-0.964	-1.301	-0.337	-1.132	1.25E-04	2.92E-05	7.83E-01	2.71E-06	2.00E-02	1.05E-07	1.29E-03	5.06E-04	5.73E-02	6.92E-04	4.39E-01	2.32E-03	2.79E-01	2.20E-04	4.44E-01	3.03E-03	2.25E-04	2.40E-05	1.00E+00	2.39E-06	1.63E-05	4.65E-06	5.59E-01	2.69E-07	6.44E-03	1.93E-09	5.44E-06	1.13E-04	8.00E-03	9.35E-06	3.91E-03	2.21E-04	1.78E-01	1.44E-05	2.89E-03	8.81E-04	7.13E-06	4.62E-07	6.63E-02	6.64E-08
OG0003615	Tetratricopeptide repeat (TPR)-like superfamily protein		-0.131	-0.58	-0.449	-0.355	0.503	0.262	-0.241	0.387	0.551	0.253	-0.298	0.405	0.294	0.395	0.101	0.344	0.367	-0.133	-0.499	0.12	4.43E-01	2.44E-03	2.08E-01	1.66E-02	2.77E-02	2.36E-01	6.18E-01	1.74E-02	3.41E-01	6.65E-01	9.32E-01	2.30E-01	2.87E-01	1.84E-01	9.52E-01	6.65E-02	7.02E-01	8.97E-01	1.00E+00	8.37E-01	3.55E-01	9.37E-04	3.66E-02	9.51E-03	9.58E-03	1.56E-01	3.40E-01	7.65E-03	1.38E-01	4.83E-01	5.55E-01	1.15E-01	1.84E-01	8.32E-02	7.41E-01	3.44E-02	5.33E-01	8.23E-01	5.51E-01	7.65E-01
OG0003616	exocyst subunit exo70 family protein H7		1.321	1.51	0.189	1.417	0.369	0.337	-0.032	0.351	0.591	0.734	0.143	0.663	0.889	0.898	0.009	0.893	-0.063	0.327	0.39	0.13	3.11E-07	4.36E-08	4.60E-01	8.80E-09	2.33E-02	3.21E-02	9.43E-01	3.81E-03	1.17E-01	4.44E-02	9.51E-01	7.92E-03	8.19E-05	8.99E-05	9.94E-01	6.94E-07	8.49E-01	2.23E-01	1.00E+00	4.79E-01	4.00E-09	6.49E-10	1.86E-01	8.30E-11	7.74E-03	1.41E-02	8.53E-01	1.27E-03	2.46E-02	8.25E-03	6.56E-01	1.20E-03	5.11E-06	4.44E-06	9.60E-01	3.16E-08	7.34E-01	1.02E-01	1.58E-01	3.54E-01
OG0003617	target of early activation tagged (EAT) 2		-0.302	-0.139	0.163	-0.22	-0.039	-0.134	-0.094	-0.086	-0.482	-0.365	0.118	-0.424	-0.027	-0.114	-0.087	-0.071	0.166	-0.042	-0.207	0.063	3.83E-02	3.04E-01	6.06E-01	3.46E-02	8.30E-01	4.00E-01	8.08E-01	4.52E-01	9.27E-03	2.27E-02	8.85E-01	1.13E-03	8.56E-01	4.48E-01	9.03E-01	4.52E-01	6.24E-01	9.11E-01	1.00E+00	7.61E-01	1.90E-02	2.38E-01	3.26E-01	2.16E-02	7.56E-01	3.01E-01	5.98E-01	3.62E-01	4.67E-04	3.03E-03	3.88E-01	7.90E-05	7.95E-01	2.89E-01	5.63E-01	3.54E-01	4.40E-01	8.46E-01	4.95E-01	6.65E-01
OG0003618	AP2/B3-like transcriptional factor family protein		-2.935	-1.557	1.379	-2.153	-1.001	-1.84	-0.838	-1.406	-1.348	-1.723	-0.375	-1.53	-1.682	-1.922	-0.24	-1.8	-3.071	-4.17	-1.099	-3.567	3.00E-03	3.89E-02	4.39E-01	1.37E-03	5.24E-05	1.51E-07	2.90E-02	4.33E-06	9.10E-02	3.34E-02	9.38E-01	5.15E-03	1.38E-04	6.17E-05	8.89E-01	8.16E-07	6.25E-03	1.52E-03	1.00E+00	9.70E-05	8.97E-04	2.26E-02	1.68E-01	5.65E-04	4.11E-06	3.07E-09	1.01E-03	2.85E-07	1.64E-02	5.41E-03	5.83E-01	6.67E-04	1.02E-05	2.72E-06	5.13E-01	3.89E-08	7.16E-04	1.36E-04	3.07E-01	9.26E-06
OG0003619	Concanavalin A-like lectin protein kinase family protein		0.385	0.591	0.206	0.493	0.41	0.185	-0.225	0.297	0.582	0.604	0.021	0.593	-0.035	-0.33	-0.295	-0.184	0.236	0.039	-0.198	0.138	9.44E-02	1.15E-02	6.96E-01	5.46E-03	1.13E-01	4.58E-01	6.94E-01	8.49E-02	1.26E-01	9.00E-02	9.95E-01	1.43E-02	9.19E-01	3.15E-01	8.36E-01	3.79E-01	3.50E-01	8.95E-01	1.00E+00	3.74E-01	5.55E-02	5.59E-03	4.34E-01	2.73E-03	5.50E-02	3.56E-01	4.31E-01	4.98E-02	2.75E-02	2.33E-02	9.48E-01	2.68E-03	8.82E-01	1.75E-01	3.85E-01	2.85E-01	1.81E-01	8.20E-01	4.17E-01	2.55E-01
OG0003620	hypothetical protein		-0.297	-0.357	-0.06	-0.327	-0.415	-0.384	0.031	-0.399	-0.863	-1.113	-0.25	-0.986	-0.681	-0.296	0.385	-0.487	-0.754	-0.751	0.003	-0.753	3.98E-02	1.37E-02	8.76E-01	2.98E-03	2.19E-02	2.89E-02	9.52E-01	3.28E-03	2.73E-02	7.09E-03	8.94E-01	8.36E-04	1.59E-04	4.24E-02	5.75E-01	2.94E-04	4.85E-03	4.24E-03	1.00E+00	1.13E-04	1.98E-02	6.85E-03	7.11E-01	1.37E-03	7.16E-03	1.25E-02	8.74E-01	1.07E-03	2.51E-03	5.05E-04	4.25E-01	5.01E-05	1.23E-05	1.22E-02	1.95E-02	5.41E-05	5.09E-04	5.31E-04	9.89E-01	1.13E-05
OG0003621	DEA(D/H)-box RNA helicase family protein		-0.659	-0.297	0.362	-0.477	-0.792	-0.287	0.505	-0.539	0.169	-0.335	-0.504	-0.084	-1.093	-0.624	0.469	-0.858	-0.501	-0.782	-0.281	-0.64	6.12E-05	1.23E-02	1.34E-01	2.14E-04	8.67E-06	1.92E-02	3.75E-02	3.41E-04	6.13E-01	2.36E-01	7.12E-01	7.09E-01	1.14E-04	8.15E-03	6.54E-01	4.32E-05	1.29E-01	2.38E-02	1.00E+00	5.59E-03	6.41E-06	6.06E-03	1.46E-02	6.34E-05	4.14E-07	7.61E-03	1.62E-03	6.98E-05	3.78E-01	9.75E-02	8.16E-02	5.77E-01	7.91E-06	1.47E-03	5.48E-02	5.28E-06	4.36E-02	5.16E-03	3.86E-01	1.43E-03
OG0003622	histone deacetylase 5		0.447	0.349	-0.098	0.398	-0.265	-0.062	0.203	-0.164	-0.556	-0.414	0.142	-0.485	0.067	-0.087	-0.155	-0.01	-0.059	-0.121	-0.062	-0.09	3.53E-03	1.25E-02	7.63E-01	5.99E-04	1.36E-02	5.40E-01	3.07E-01	4.11E-02	1.30E-01	2.14E-01	9.50E-01	3.15E-02	6.51E-01	5.90E-01	8.15E-01	9.27E-01	7.48E-01	4.55E-01	1.00E+00	3.57E-01	1.09E-03	6.17E-03	5.30E-01	2.16E-04	3.97E-03	4.38E-01	8.59E-02	2.12E-02	2.90E-02	8.46E-02	6.51E-01	7.78E-03	5.42E-01	4.31E-01	3.27E-01	8.98E-01	5.91E-01	2.81E-01	6.88E-01	2.40E-01
OG0003623	phytochrome-interacting factor7		0.642	0.569	-0.072	0.606	0.215	0.165	-0.05	0.191	0.129	0.027	-0.102	0.078	-0.844	-0.698	0.146	-0.771	-0.899	-1.163	-0.264	-1.03	1.75E-03	3.05E-03	8.78E-01	1.44E-04	1.86E-01	2.91E-01	9.06E-01	9.07E-02	7.13E-01	9.41E-01	9.59E-01	6.88E-01	1.06E-03	4.99E-03	8.97E-01	5.02E-05	6.03E-04	9.71E-05	1.00E+00	5.60E-06	4.65E-04	1.21E-03	7.17E-01	3.93E-05	1.02E-01	2.03E-01	7.77E-01	5.38E-02	5.00E-01	8.88E-01	7.03E-01	5.51E-01	1.50E-04	7.85E-04	5.38E-01	6.34E-06	2.90E-05	3.19E-06	1.73E-01	2.18E-07
OG0003624	Flavin-binding monooxygenase family protein		-1.412	-1.296	0.116	-1.352	-0.925	-0.954	-0.029	-0.938	-1.982	-1.658	0.324	-1.82	-2.403	-2.377	0.026	-2.39	-3.531	-3.952	-0.421	-3.732	9.60E-04	1.19E-03	9.07E-01	5.50E-05	2.02E-05	1.17E-05	9.48E-01	8.97E-07	2.30E-03	3.81E-03	8.94E-01	1.15E-04	5.54E-08	6.86E-08	9.83E-01	1.39E-10	1.01E-05	4.52E-06	1.00E+00	6.63E-08	2.19E-04	4.04E-04	7.73E-01	1.23E-05	1.24E-06	8.59E-07	8.64E-01	3.80E-08	5.05E-05	1.88E-04	4.23E-01	2.49E-06	1.88E-10	2.36E-10	9.02E-01	3.30E-13	8.20E-08	3.90E-08	2.76E-01	4.09E-10
OG0003625	Polynucleotidyl transferase, ribonuclease H-like superfamily protein		0.076	0.07	-0.006	0.075	0.233	0.369	0.136	0.3	0.413	0.345	-0.068	0.379	-0.322	-0.236	0.086	-0.279	-0.434	-0.319	0.115	-0.377	7.55E-01	7.71E-01	9.97E-01	6.35E-01	1.52E-01	2.33E-02	7.08E-01	1.18E-02	7.61E-02	1.05E-01	9.64E-01	1.17E-02	2.55E-01	4.55E-01	9.62E-01	1.42E-01	3.83E-01	5.31E-01	1.00E+00	1.99E-01	6.92E-01	7.14E-01	9.81E-01	5.78E-01	7.96E-02	9.64E-03	4.51E-01	4.83E-03	1.24E-02	2.94E-02	7.28E-01	2.04E-03	1.59E-01	2.95E-01	7.83E-01	8.53E-02	2.07E-01	3.54E-01	8.08E-01	1.14E-01
OG0003626	glycosyltransferase 18		-0.891	-1.269	-0.378	-1.079	-1.141	-0.881	0.26	-1.01	-0.275	-0.18	0.095	-0.228	-1.405	-1.501	-0.096	-1.453	-1.251	-1.211	0.039	-1.231	2.25E-05	6.07E-07	1.89E-01	7.10E-07	1.30E-06	1.26E-05	3.64E-01	5.00E-07	5.24E-01	6.60E-01	9.74E-01	3.40E-01	2.84E-07	1.52E-07	8.92E-01	7.07E-10	3.05E-05	2.77E-05	1.00E+00	2.50E-07	1.63E-06	3.00E-08	2.90E-02	4.37E-08	3.71E-08	9.42E-07	1.19E-01	1.73E-08	2.88E-01	4.77E-01	7.89E-01	1.98E-01	1.99E-09	8.61E-10	5.22E-01	3.61E-12	4.16E-07	5.74E-07	8.06E-01	2.68E-09
OG0003627	RING/U-box superfamily protein with ARM repeat domain-containing protein		0.134	0.407	0.273	0.271	0.491	0.229	-0.262	0.36	0.468	0.433	-0.035	0.45	0.383	-0.077	-0.461	0.154	0.024	-0.044	-0.068	-0.01	4.27E-01	1.84E-02	4.48E-01	3.51E-02	2.51E-03	1.04E-01	3.62E-01	3.32E-03	1.81E-01	1.81E-01	9.91E-01	3.48E-02	4.52E-02	7.33E-01	6.32E-01	2.94E-01	9.54E-01	9.07E-01	1.00E+00	9.67E-01	3.39E-01	9.59E-03	1.76E-01	2.20E-02	4.97E-04	5.82E-02	1.17E-01	1.08E-03	4.88E-02	6.55E-02	9.06E-01	8.90E-03	1.77E-02	5.98E-01	3.89E-02	2.08E-01	9.12E-01	8.41E-01	8.26E-01	9.47E-01
OG0003628	Calmodulin binding protein-like protein		0.872	1.066	0.194	0.97	0.331	0.679	0.347	0.504	0.92	0.542	-0.378	0.731	-0.161	0.207	0.367	0.024	0.257	0.34	0.083	0.299	9.07E-06	7.86E-07	4.45E-01	1.93E-07	3.12E-02	1.91E-04	2.29E-01	4.80E-04	1.33E-03	1.20E-02	6.57E-01	4.66E-04	3.01E-01	2.12E-01	6.38E-01	8.57E-01	1.56E-01	6.08E-02	1.00E+00	1.23E-02	4.67E-07	4.25E-08	1.73E-01	7.09E-09	1.11E-02	2.87E-05	4.90E-02	1.06E-04	2.15E-05	1.13E-03	4.78E-02	2.13E-05	1.96E-01	1.01E-01	4.51E-02	8.07E-01	5.73E-02	1.77E-02	6.36E-01	3.75E-03
OG0003629	ARM repeat superfamily protein		0.257	0.178	-0.079	0.217	-0.174	0.133	0.307	-0.022	0.247	0.299	0.052	0.273	0.075	0.128	0.053	0.101	0.061	-0.026	-0.086	0.018	4.60E-02	1.38E-01	8.00E-01	1.82E-02	1.82E-01	2.89E-01	2.19E-01	8.45E-01	1.99E-01	9.95E-02	9.68E-01	2.58E-02	6.68E-01	4.84E-01	9.59E-01	3.58E-01	8.45E-01	9.34E-01	1.00E+00	9.21E-01	2.36E-02	9.62E-02	5.84E-01	1.06E-02	9.98E-02	2.01E-01	4.52E-02	7.99E-01	5.72E-02	2.70E-02	7.54E-01	5.95E-03	5.61E-01	3.23E-01	7.68E-01	2.65E-01	7.28E-01	8.82E-01	7.26E-01	8.81E-01
OG0003630	Ubiquitin carboxyl-terminal hydrolase family protein		-0.358	-0.205	0.154	-0.282	-0.742	-0.669	0.073	-0.705	-0.565	-0.209	0.355	-0.387	-0.379	-0.192	0.187	-0.285	-0.178	-0.057	0.121	-0.118	1.04E-02	1.01E-01	5.90E-01	5.70E-03	1.07E-04	2.08E-04	8.42E-01	8.93E-06	2.97E-02	3.41E-01	7.37E-01	2.44E-02	9.12E-03	1.79E-01	7.58E-01	5.89E-03	2.98E-01	7.62E-01	1.00E+00	2.61E-01	4.01E-03	6.70E-02	3.09E-01	2.87E-03	1.01E-05	3.21E-05	6.58E-01	7.28E-07	2.84E-03	1.70E-01	1.07E-01	5.52E-03	2.36E-03	8.01E-02	2.16E-01	1.93E-03	1.44E-01	6.24E-01	4.64E-01	1.60E-01
OG0003631	gamma carbonic anhydrase like 1		-0.328	-0.619	-0.291	-0.473	-0.53	-0.738	-0.208	-0.633	-0.453	-0.735	-0.282	-0.594	-0.427	-0.312	0.116	-0.369	-0.239	-0.49	-0.25	-0.364	7.04E-03	4.87E-05	2.07E-01	1.08E-04	2.12E-04	8.58E-06	3.64E-01	4.47E-06	4.86E-02	4.67E-03	7.74E-01	1.45E-03	1.53E-02	7.95E-02	8.94E-01	3.08E-03	2.70E-01	2.86E-02	1.00E+00	1.46E-02	2.51E-03	8.74E-06	3.60E-02	2.78E-05	2.34E-05	5.73E-07	1.18E-01	2.97E-07	6.20E-03	2.61E-04	1.55E-01	1.13E-04	4.56E-03	2.74E-02	5.28E-01	8.97E-04	1.25E-01	6.58E-03	2.45E-01	4.63E-03
OG0003632	Inositol monophosphatase family protein		1.055	1.283	0.229	1.176					-0.522	-0.612	-0.09	-0.566	0.356	-1.056	-1.412	-0.345	-0.51	-2.21	-1.7	-1.311	5.94E-03	1.04E-03	7.85E-01	1.58E-04					3.02E-01	1.95E-01	9.82E-01	6.12E-02	2.88E-01	6.47E-03	4.23E-01	2.79E-01	3.61E-01	1.86E-03	1.00E+00	1.17E-02	2.05E-03	3.46E-04	5.63E-01	4.42E-05					1.13E-01	7.32E-02	8.36E-01	1.91E-02	1.86E-01	1.09E-03	1.63E-03	1.95E-01	1.90E-01	1.77E-04	9.00E-03	3.51E-03
OG0003633	dentin sialophosphoprotein-like protein		0.373	0.438	0.065	0.406	0.254	0.283	0.029	0.268	0.182	0.31	0.128	0.246	0.12	0.153	0.032	0.137	-0.01	-0.033	-0.023	-0.022	7.13E-03	2.02E-03	8.44E-01	2.52E-04	2.97E-02	1.40E-02	9.24E-01	3.60E-03	2.85E-01	5.91E-02	8.85E-01	3.08E-02	3.85E-01	3.04E-01	9.72E-01	1.38E-01	9.62E-01	8.67E-01	1.00E+00	8.50E-01	2.55E-03	7.47E-04	6.55E-01	7.70E-05	1.04E-02	5.23E-03	8.14E-01	1.19E-03	1.02E-01	1.25E-02	3.91E-01	7.58E-03	2.70E-01	1.66E-01	8.30E-01	8.25E-02	9.29E-01	7.76E-01	8.90E-01	7.81E-01
OG0003634	arabinogalactan protein 1		-0.333	-2.123	-1.79	-1.201	-0.635	-1.38	-0.745	-0.992	-0.8	-0.374	0.425	-0.587	-1.706	-1.996	-0.29	-1.85	-1.973	-2.63	-0.657	-2.29	9.96E-02	3.25E-07	1.26E-03	2.43E-03	9.04E-04	9.17E-07	2.90E-02	3.61E-05	1.98E-02	1.84E-01	7.59E-01	1.01E-02	1.46E-06	4.19E-07	7.45E-01	4.08E-09	7.82E-03	1.68E-03	1.00E+00	1.26E-04	5.91E-02	1.23E-08	3.22E-06	1.08E-03	1.43E-04	3.25E-08	1.01E-03	4.34E-06	1.53E-03	6.69E-02	1.29E-01	1.67E-03	2.06E-08	3.28E-09	1.91E-01	3.99E-11	9.71E-04	1.55E-04	3.00E-01	1.29E-05
OG0003635	magnesium transporter 9		-0.35	-0.37	-0.02	-0.36	-0.258	0.014	0.272	-0.123	-0.274	-0.135	0.139	-0.204	-0.359	-0.005	0.354	-0.182	0.062	0.075	0.012	0.069	5.65E-03	3.11E-03	9.54E-01	3.15E-04	4.16E-02	9.19E-01	2.58E-01	2.04E-01	1.11E-01	3.93E-01	8.70E-01	6.00E-02	1.81E-02	9.79E-01	6.31E-01	1.06E-01	7.97E-01	7.40E-01	1.00E+00	5.92E-01	1.93E-03	1.24E-03	8.78E-01	1.01E-04	1.58E-02	8.87E-01	6.15E-02	1.40E-01	2.25E-02	2.11E-01	3.52E-01	1.86E-02	5.61E-03	9.62E-01	3.87E-02	6.04E-02	6.56E-01	5.95E-01	9.50E-01	4.70E-01
OG0003636	programmed cell death 2 C-terminal domain-containing protein		-0.262	-0.3	-0.038	-0.281	-0.201	-0.152	0.049	-0.176	-0.355	-0.237	0.118	-0.296	-0.927	-0.695	0.232	-0.811	-0.126	0.19	0.316	0.032	4.82E-02	2.26E-02	9.19E-01	4.70E-03	2.40E-01	3.63E-01	9.15E-01	1.26E-01	1.23E-01	2.58E-01	9.31E-01	3.82E-02	1.30E-04	1.50E-03	7.75E-01	8.72E-06	6.70E-01	4.85E-01	1.00E+00	8.70E-01	2.49E-02	1.21E-02	8.00E-01	2.31E-03	1.42E-01	2.67E-01	7.95E-01	7.91E-02	2.65E-02	1.12E-01	5.50E-01	1.01E-02	9.46E-06	1.68E-04	2.51E-01	7.41E-07	4.94E-01	3.09E-01	2.36E-01	8.08E-01
OG0003637	sorbin/SH3 domain protein		0.407	0.021	-0.386	0.214	0.084	-0.037	-0.121	0.024	0.693	0.446	-0.247	0.57	-0.078	0.464	0.542	0.194	-0.641	-0.656	-0.014	-0.648	3.67E-03	8.74E-01	1.38E-01	4.82E-02	5.58E-01	7.93E-01	6.92E-01	8.19E-01	3.07E-03	1.68E-02	7.59E-01	6.37E-04	6.96E-01	2.30E-02	5.73E-01	1.99E-01	2.90E-01	2.83E-01	1.00E+00	7.84E-02	1.15E-03	8.38E-01	1.56E-02	3.14E-02	4.37E-01	7.29E-01	4.28E-01	7.67E-01	8.04E-05	1.93E-03	1.27E-01	3.44E-05	5.93E-01	5.58E-03	1.73E-02	1.29E-01	1.38E-01	1.43E-01	9.80E-01	3.59E-02
OG0003638	Haloacid dehalogenase-like hydrolase (HAD) superfamily protein		-0.331	-1.218	-0.886	-0.764	-0.006	-0.005	0.001	-0.005	0.31	0.235	-0.075	0.273	-1.408	-1.703	-0.296	-1.553	-0.163	-0.483	-0.32	-0.322	6.79E-02	1.18E-05	2.87E-02	1.09E-03	9.79E-01	9.82E-01	9.98E-01	9.72E-01	3.54E-01	4.52E-01	9.75E-01	1.55E-01	7.62E-04	2.57E-04	8.63E-01	6.25E-06	6.17E-01	1.03E-01	1.00E+00	9.29E-02	3.74E-02	1.50E-06	8.15E-04	4.34E-04	9.66E-01	9.74E-01	9.94E-01	9.62E-01	1.48E-01	2.61E-01	7.94E-01	6.72E-02	9.73E-05	1.77E-05	4.41E-01	4.89E-07	4.31E-01	3.59E-02	2.83E-01	4.41E-02
OG0003639	arabinogalactan protein 7		0.185	0.109	-0.075	0.149	-0.805	-0.754	0.05	-0.779	0.706	1.125	0.419	0.915	-0.255	-0.337	-0.082	-0.296	-0.655	-0.077	0.578	-0.366	6.14E-01	7.66E-01	9.44E-01	5.45E-01	5.54E-05	7.72E-05	8.98E-01	3.45E-06	6.22E-03	5.55E-04	6.34E-01	1.91E-04	3.56E-01	2.55E-01	9.63E-01	1.09E-01	4.42E-03	7.16E-01	1.00E+00	3.15E-02	5.31E-01	7.09E-01	8.54E-01	4.84E-01	4.40E-06	9.29E-06	7.62E-01	2.16E-07	2.48E-04	6.12E-06	3.85E-02	5.31E-06	2.44E-01	1.30E-01	7.86E-01	6.20E-02	4.47E-04	5.63E-01	9.76E-03	1.18E-02
OG0003640	CYCLIN D4;1		-0.668	-1.494	-0.826	-1.068	-0.751	-0.556	0.194	-0.657	-0.843	-1.098	-0.255	-0.967	-0.965	-0.333	0.632	-0.641	-1.58	-1.269	0.311	-1.427	7.49E-03	1.72E-05	9.57E-02	1.48E-04	4.86E-02	1.38E-01	8.36E-01	1.53E-02	3.29E-01	1.80E-01	9.64E-01	6.31E-02	1.54E-02	4.07E-01	7.18E-01	2.03E-02	3.81E-03	1.13E-02	1.00E+00	2.16E-04	2.71E-03	2.41E-06	7.56E-03	4.07E-05	1.91E-02	8.17E-02	6.47E-01	6.55E-03	1.31E-01	6.47E-02	7.31E-01	1.99E-02	4.59E-03	2.51E-01	1.36E-01	8.36E-03	3.67E-04	1.94E-03	4.86E-01	2.56E-05
OG0003641	AINTEGUMENTA-like 7		-1.165	-1.122	0.043	-1.143	-1.205	-0.881	0.324	-1.04	-0.846	-0.552	0.295	-0.701	-1.548	-1.44	0.108	-1.494	-2.428	-2.381	0.047	-2.405	1.68E-03	1.52E-03	9.64E-01	9.06E-05	3.01E-05	3.23E-04	4.42E-01	7.18E-06	5.10E-02	1.53E-01	8.93E-01	1.20E-02	1.69E-06	3.44E-06	9.12E-01	1.04E-08	6.34E-05	5.63E-05	1.00E+00	5.28E-07	4.41E-04	5.37E-04	9.03E-01	2.25E-05	2.04E-06	5.50E-05	1.74E-01	5.46E-07	6.70E-03	5.09E-02	4.16E-01	2.09E-03	2.51E-08	6.12E-08	5.89E-01	1.41E-10	1.18E-06	1.51E-06	8.91E-01	7.98E-09
OG0003642	zinc ion binding protein		-0.205	-0.781	-0.576	-0.489	-0.316	-0.263	0.052	-0.289	-0.431	-1.041	-0.61	-0.736	-0.356	-0.252	0.104	-0.304	-0.13	-0.3	-0.17	-0.214	1.71E-01	1.07E-04	7.67E-02	2.73E-03	1.00E-01	1.52E-01	9.19E-01	3.17E-02	4.76E-01	6.52E-02	8.32E-01	5.17E-02	1.06E-01	2.87E-01	9.36E-01	4.38E-02	6.48E-01	2.41E-01	1.00E+00	1.77E-01	1.12E-01	2.28E-05	5.01E-03	1.24E-03	4.71E-02	9.17E-02	8.04E-01	1.55E-02	2.42E-01	1.44E-02	2.40E-01	1.52E-02	5.22E-02	1.53E-01	6.67E-01	2.09E-02	4.67E-01	1.13E-01	5.01E-01	9.84E-02
OG0003643	folate transporter 1		0.312	0.18	-0.131	0.246	0.267	0.352	0.084	0.309	-0.306	-0.168	0.138	-0.237	-0.414	0.019	0.434	-0.195	0.038	-0.078	-0.116	-0.019	6.60E-02	2.59E-01	7.40E-01	3.99E-02	1.58E-01	5.88E-02	8.58E-01	2.17E-02	2.77E-01	5.33E-01	9.36E-01	1.55E-01	1.10E-01	9.56E-01	7.22E-01	2.96E-01	9.43E-01	8.73E-01	1.00E+00	9.48E-01	3.62E-02	1.98E-01	4.98E-01	2.54E-02	8.35E-02	2.92E-02	6.87E-01	9.96E-03	9.75E-02	3.40E-01	5.71E-01	6.70E-02	5.46E-02	9.22E-01	1.41E-01	2.09E-01	8.93E-01	7.84E-01	7.73E-01	9.19E-01
OG0003644	Dehydrin family protein		-3.262	-2.181	1.081	-2.697	-0.957	-1.857	-0.9	-1.413	-2.075	-1.633	0.442	-1.855	-3.531	-3.708	-0.177	-3.619	-2.183	-1.125	1.058	-1.653	4.23E-09	3.42E-08	7.81E-03	8.42E-08	4.18E-03	1.07E-05	1.20E-01	6.46E-05	7.95E-04	2.04E-03	8.16E-01	5.40E-05	3.26E-08	2.26E-08	8.92E-01	5.09E-11	1.34E-05	6.74E-04	5.17E-01	4.29E-05	5.96E-12	4.41E-10	8.62E-05	2.19E-09	9.34E-04	7.69E-07	1.46E-02	9.01E-06	9.55E-06	6.27E-05	2.13E-01	7.54E-07	7.82E-11	4.56E-11	5.21E-01	7.76E-14	1.25E-07	4.49E-05	1.04E-03	3.27E-06
OG0003645	electron transporter, putative (Protein of unknown function, DUF547)		-0.177	-0.258	-0.081	-0.218	-0.666	-0.746	-0.08	-0.705	-0.504	-0.02	0.484	-0.263	0.425	0.328	-0.097	0.376	0.538	0.509	-0.029	0.524	2.76E-01	1.04E-01	8.50E-01	5.73E-02	4.77E-04	1.40E-04	8.38E-01	1.52E-05	7.53E-02	9.51E-01	6.83E-01	1.74E-01	9.86E-02	2.28E-01	9.50E-01	3.26E-02	2.54E-02	2.94E-02	1.00E+00	1.50E-03	1.99E-01	6.91E-02	6.66E-01	3.81E-02	6.37E-05	1.98E-05	6.50E-01	1.42E-06	1.22E-02	9.05E-01	6.37E-02	7.86E-02	4.75E-02	1.12E-01	7.28E-01	1.47E-02	4.75E-03	6.82E-03	8.94E-01	2.83E-04
OG0003646	spindle assembly abnormal protein (DUF620)		-3.061	-3.65	-0.589	-3.346	-0.846	-1.48	-0.633	-1.157	-2.266	-1.814	0.452	-2.031	-0.921	-0.322	0.599	-0.616	0.145	0.199	0.054	0.171	1.91E-08	4.35E-09	1.84E-01	2.41E-09	3.65E-05	1.25E-07	3.75E-02	2.39E-06	1.38E-03	2.61E-03	8.50E-01	7.83E-05	4.67E-03	2.98E-01	6.68E-01	7.60E-03	7.56E-01	6.53E-01	1.00E+00	4.92E-01	7.72E-11	1.46E-11	2.75E-02	1.21E-11	2.60E-06	2.38E-09	1.62E-03	1.34E-07	2.27E-05	9.78E-05	2.84E-01	1.34E-06	1.01E-03	1.61E-01	7.38E-02	2.60E-03	6.02E-01	4.84E-01	8.91E-01	3.67E-01
OG0003647	Prolyl oligopeptidase family protein		-0.466	0.044	0.51	-0.202	-0.703	-0.451	0.252	-0.577	-0.839	-1.007	-0.169	-0.919	0.311	0.156	-0.155	0.233	0.58	0.29	-0.29	0.439	3.34E-02	8.34E-01	2.36E-01	2.11E-01	2.89E-03	3.06E-02	5.71E-01	8.79E-04	1.89E-01	1.08E-01	9.68E-01	2.41E-02	7.50E-02	4.11E-01	8.53E-01	5.17E-02	3.28E-01	6.54E-01	1.00E+00	2.20E-01	1.61E-02	7.90E-01	4.80E-02	1.64E-01	5.91E-04	1.34E-02	2.89E-01	2.20E-04	5.25E-02	3.06E-02	7.60E-01	5.41E-03	3.36E-02	2.55E-01	4.20E-01	2.54E-02	1.65E-01	4.85E-01	6.14E-01	1.29E-01
OG0003648	SKP1/ASK1-interacting protein 2		0.4	0.45	0.05	0.425	0.711	0.389	-0.321	0.55	0.138	0.226	0.088	0.182	0.565	0.008	-0.557	0.286	0.489	0.467	-0.022	0.478	1.14E-02	4.65E-03	9.04E-01	6.01E-04	1.26E-05	1.84E-03	1.42E-01	4.60E-05	5.36E-01	2.47E-01	9.46E-01	1.49E-01	4.56E-04	9.64E-01	4.13E-01	2.67E-02	1.26E-01	1.35E-01	1.00E+00	1.76E-02	4.48E-03	1.97E-03	7.67E-01	2.16E-04	6.74E-07	4.59E-04	1.98E-02	5.86E-06	2.99E-01	1.04E-01	6.32E-01	6.38E-02	4.89E-05	9.36E-01	1.26E-03	1.16E-02	4.22E-02	5.13E-02	9.44E-01	5.85E-03
OG0003649	zinc-finger protein 1		3.67	3.273	-0.397	3.411	-0.802	-0.258	0.545	-0.564	2.741	2.015	-0.726	2.385	1.698	1.686	-0.012	1.69	0.452	1.071	0.619	0.759	8.24E-04	1.82E-04	8.59E-01	1.43E-05	5.25E-01	8.57E-01	8.72E-01	5.19E-01	8.46E-03	2.39E-02	8.68E-01	8.75E-04	1.33E-03	1.29E-03	9.97E-01	2.11E-05	2.82E-01	1.65E-02	1.00E+00	1.22E-02	1.82E-04	4.39E-05	6.80E-01	2.31E-06	4.02E-01	8.08E-01	7.11E-01	4.29E-01	4.04E-04	3.30E-03	3.44E-01	5.35E-05	2.01E-04	1.38E-04	9.78E-01	2.18E-06	1.32E-01	3.18E-03	1.45E-01	3.72E-03
OG0003650	photosystem II reaction center protein M		0.133	-0.842	-0.976	-0.356	-0.81	-0.441	0.37	-0.627	-0.856	-1.252	-0.396	-1.052	-2.236	-0.705	1.531	-1.468	-1.122	-1.401	-0.279	-1.259	6.39E-01	5.24E-03	1.01E-01	1.53E-01	8.34E-03	1.15E-01	5.35E-01	6.31E-03	1.16E-01	2.50E-02	8.89E-01	5.98E-03	1.56E-07	2.63E-03	7.22E-02	8.40E-05	5.38E-02	2.04E-02	1.00E+00	2.18E-03	5.59E-01	2.26E-03	8.60E-03	1.15E-01	2.19E-03	6.54E-02	2.54E-01	2.31E-03	2.41E-02	3.54E-03	4.00E-01	8.21E-04	8.88E-10	3.46E-04	4.53E-06	1.19E-05	1.32E-02	4.20E-03	6.07E-01	4.52E-04
OG0003651	Protein precursor Ycf15, putative, chloroplast		0.559	0.097	-0.462	0.331	-0.479	-0.086	0.393	-0.286	0.498	-0.949	-1.447	-0.222	-0.899	-0.572	0.327	-0.735	-0.792	-1.533	-0.741	-1.148	9.14E-02	7.81E-01	5.24E-01	1.67E-01	1.31E-01	8.00E-01	5.59E-01	2.07E-01	3.80E-01	7.75E-02	5.31E-01	6.53E-01	8.46E-02	3.07E-01	9.03E-01	3.83E-02	3.52E-01	7.66E-02	1.00E+00	3.54E-02	5.33E-02	7.27E-01	2.42E-01	1.26E-01	6.61E-02	7.36E-01	2.77E-01	1.43E-01	1.66E-01	1.87E-02	1.24E-02	5.08E-01	3.92E-02	1.68E-01	5.64E-01	1.77E-02	1.82E-01	2.40E-02	3.77E-01	1.36E-02
OG0003652	structural constituent of ribosome;protein binding protein		0.533	0.669	0.136	0.601	0.174	0.224	0.05	0.2	0.021	-0.646	-0.666	-0.312	0.616	0.789	0.173	0.703	0.278	-0.217	-0.495	0.033	6.75E-02	2.40E-02	8.60E-01	6.66E-03	7.02E-01	6.17E-01	9.69E-01	5.02E-01	9.62E-01	3.99E-02	6.18E-01	1.86E-01	4.96E-03	1.14E-03	8.56E-01	5.92E-05	7.00E-01	7.64E-01	1.00E+00	9.44E-01	3.72E-02	1.30E-02	6.84E-01	3.42E-03	5.98E-01	5.22E-01	9.17E-01	4.12E-01	9.15E-01	7.02E-03	3.21E-02	8.66E-02	1.09E-03	1.18E-04	4.27E-01	7.79E-06	5.31E-01	6.28E-01	4.36E-01	9.13E-01
OG0003653	NADH dehydrogenase subunit 7		0.565	0.964	0.399	0.767	-0.786	0.595	1.381	-0.074	0.061	-0.351	-0.412	-0.144	-0.202	0.111	0.312	-0.044	0.19	-0.308	-0.497	-0.049	8.88E-02	6.47E-03	5.81E-01	4.34E-03	1.15E-01	1.97E-01	1.41E-01	8.57E-01	9.04E-01	3.38E-01	8.33E-01	5.75E-01	5.91E-01	8.02E-01	8.59E-01	8.67E-01	8.80E-01	7.96E-01	1.00E+00	9.47E-01	5.15E-02	2.89E-03	3.00E-01	2.11E-03	5.58E-02	1.26E-01	1.94E-02	8.14E-01	8.00E-01	1.68E-01	2.44E-01	4.19E-01	4.75E-01	6.91E-01	4.32E-01	8.21E-01	7.85E-01	6.71E-01	6.21E-01	9.18E-01
OG0003654	Intron maturase, type II family protein		0.386	1.039	0.653	0.71	-0.128	0.448	0.576	0.157	-0.309	-0.474	-0.165	-0.391	0.081	-0.274	-0.355	-0.097	0.193	-0.475	-0.668	-0.13	2.92E-01	9.27E-03	4.07E-01	1.73E-02	6.50E-01	8.88E-02	2.68E-01	4.55E-01	5.43E-01	2.91E-01	9.58E-01	1.64E-01	8.31E-01	4.73E-01	8.24E-01	6.94E-01	8.64E-01	6.38E-01	1.00E+00	8.37E-01	2.14E-01	4.37E-03	1.44E-01	1.00E-02	5.38E-01	4.79E-02	6.62E-02	3.65E-01	3.06E-01	1.34E-01	6.93E-01	7.28E-02	7.61E-01	3.12E-01	3.53E-01	6.11E-01	7.58E-01	4.68E-01	4.65E-01	7.65E-01
OG0003656	hydroxyproline-rich glycoprotein family protein	1.36e-79					0.018	0.121	0.103	0.067	0.086	0.39	0.304	0.238	0.488	0.471	-0.017	0.479	0.288	0.243	-0.045	0.266					9.36E-01	5.20E-01	8.20E-01	6.11E-01	8.13E-01	1.69E-01	8.42E-01	2.11E-01	3.48E-02	4.90E-02	9.91E-01	3.69E-03	4.43E-01	5.19E-01	1.00E+00	2.22E-01					9.02E-01	4.19E-01	6.18E-01	5.26E-01	6.45E-01	5.94E-02	2.65E-01	1.02E-01	1.27E-02	1.46E-02	9.44E-01	1.11E-03	2.58E-01	3.41E-01	8.98E-01	1.31E-01
OG0003657							0.33	0.03	-0.3	0.179	-0.565	-0.578	-0.013	-0.572	1.418	0.729	-0.689	1.053	1.175	1.585	0.41	1.393					4.79E-01	9.51E-01	7.75E-01	5.53E-01	5.14E-01	4.59E-01	9.99E-01	2.23E-01	1.02E-02	1.58E-01	7.63E-01	4.91E-03	1.13E-01	2.75E-02	1.00E+00	4.71E-03					3.54E-01	9.32E-01	5.47E-01	4.65E-01	2.78E-01	2.68E-01	9.87E-01	1.10E-01	2.71E-03	6.76E-02	2.25E-01	1.56E-03	3.64E-02	6.23E-03	5.62E-01	1.16E-03
OG0003661	MATE efflux family protein	1.01e-63					-0.646	-1.197	-0.552	-0.921	-0.504	-0.943	-0.439	-0.721	-1.743	-1.539	0.204	-1.641	-1.251	-1.387	-0.136	-1.318					5.01E-04	1.27E-06	6.69E-02	1.53E-05	5.68E-01	2.23E-01	9.29E-01	1.37E-01	9.14E-06	2.92E-05	8.66E-01	9.76E-08	2.66E-03	1.27E-03	1.00E+00	3.52E-05					6.77E-05	4.98E-08	4.91E-03	1.44E-06	3.30E-01	8.96E-02	5.46E-01	5.73E-02	2.58E-07	1.01E-06	4.52E-01	2.52E-09	2.24E-04	1.07E-04	6.76E-01	2.53E-06
OG0003662							0.973	1.585	0.612	1.274	1.226	1.111	-0.115	1.168	0.096	0.312	0.216	0.204	-0.599	-0.133	0.466	-0.366					4.28E-06	2.65E-08	3.11E-02	5.16E-07	9.75E-02	1.01E-01	9.84E-01	1.16E-02	6.90E-01	1.96E-01	8.39E-01	1.83E-01	7.64E-02	7.12E-01	1.00E+00	9.59E-02					1.71E-07	2.95E-10	1.14E-03	1.82E-08	1.83E-02	2.77E-02	8.54E-01	2.01E-03	5.86E-01	9.06E-02	3.89E-01	1.16E-01	2.11E-02	5.59E-01	1.65E-01	4.59E-02
OG0003667	Disease resistance protein (CC-NBS-LRR class) family	0					0.506	0.353	-0.153	0.429	1.272	0.715	-0.557	0.981	1.717	0.477	-1.24	1.071	0.76	0.5	-0.261	0.633					2.41E-04	3.17E-03	5.02E-01	1.12E-04	1.72E-01	3.86E-01	9.12E-01	7.15E-02	1.66E-02	5.14E-01	7.00E-01	2.91E-02	1.35E-01	3.29E-01	1.00E+00	4.71E-02					2.74E-05	8.85E-04	2.24E-01	1.76E-05	4.48E-02	2.06E-01	4.80E-01	2.35E-02	5.04E-03	3.52E-01	1.09E-01	1.28E-02	4.67E-02	1.76E-01	5.98E-01	1.92E-02
OG0003669	RNA polymerase I subunit 43	0					-0.691	-0.259	0.432	-0.473	0.134	-0.319	-0.453	-0.093	-0.745	-0.259	0.487	-0.496	0.053	0.245	0.192	0.149					2.78E-04	8.04E-02	1.44E-01	1.45E-03	7.41E-01	3.28E-01	7.77E-01	7.03E-01	1.56E-02	4.07E-01	7.19E-01	2.08E-02	8.10E-01	1.73E-01	1.00E+00	2.00E-01					3.25E-05	4.24E-02	2.03E-02	4.03E-04	5.39E-01	1.60E-01	1.60E-01	5.68E-01	4.67E-03	2.51E-01	1.37E-01	8.62E-03	6.74E-01	7.17E-02	2.91E-01	1.15E-01
OG0003670	Disease resistance protein (TIR-NBS-LRR class) family	7.81e-77					-0.667	-0.234	0.432	-0.449	2.788	2.398	-0.39	2.595	2.015	1.9	-0.115	1.96	0.405	0.5	0.095	0.452					4.60E-02	4.62E-01	5.18E-01	5.51E-02	1.02E-02	1.42E-02	9.45E-01	5.41E-04	1.71E-03	4.39E-03	9.78E-01	5.44E-05	1.94E-01	1.02E-01	1.00E+00	2.21E-02					1.79E-02	3.60E-01	2.39E-01	2.99E-02	5.47E-04	1.49E-03	6.20E-01	2.66E-05	2.77E-04	6.62E-04	8.67E-01	6.98E-06	7.76E-02	3.53E-02	7.51E-01	7.66E-03
OG0003671	NC domain-containing protein-like protein	1.24e-79					2.04	2.241	0.201	2.15	0.373	0.194	-0.179	0.284	-0.485	-0.392	0.094	-0.439	0.305	-0.064	-0.368	0.121					1.03E-02	3.51E-03	9.27E-01	3.39E-04	2.90E-01	5.69E-01	9.32E-01	1.70E-01	2.44E-01	3.81E-01	9.73E-01	1.06E-01	2.30E-01	8.25E-01	1.00E+00	4.81E-01					2.82E-03	1.00E-03	8.21E-01	6.91E-05	1.05E-01	3.75E-01	5.57E-01	7.63E-02	1.50E-01	2.29E-01	8.36E-01	6.02E-02	9.87E-02	7.13E-01	1.52E-01	3.56E-01
OG0003672	MLP-like protein 28	0					-0.06	-0.42	-0.36	-0.24	-0.226	0.115	0.341	-0.055	-0.476	-0.368	0.108	-0.422	-1.236	-1.437	-0.201	-1.337					7.44E-01	1.32E-02	2.64E-01	7.16E-02	3.47E-01	6.24E-01	7.52E-01	7.54E-01	1.04E-02	4.82E-02	9.05E-01	1.32E-03	2.27E-04	6.62E-05	1.00E+00	1.62E-06					6.48E-01	4.88E-03	6.45E-02	4.06E-02	1.42E-01	4.36E-01	1.20E-01	6.33E-01	2.80E-03	1.43E-02	5.70E-01	3.27E-04	7.27E-06	1.90E-06	3.59E-01	3.89E-08
OG0003674	Disease resistance protein (TIR-NBS-LRR class) family	0					0.286	-0.333	-0.619	-0.017	0.357	0.412	0.055	0.385	1.19	1.116	-0.074	1.153	0.608	1.06	0.453	0.826					7.95E-01	7.53E-01	7.96E-01	9.84E-01	6.49E-01	5.37E-01	9.93E-01	3.42E-01	5.48E-03	9.70E-03	9.78E-01	2.37E-04	8.78E-02	8.09E-03	1.00E+00	2.47E-03					7.12E-01	6.78E-01	5.79E-01	9.77E-01	4.18E-01	3.44E-01	9.29E-01	1.99E-01	1.24E-03	1.84E-03	8.62E-01	4.17E-05	2.56E-02	1.25E-03	2.04E-01	5.25E-04
OG0003678	CONTINUOUS VASCULAR RING protein (DUF502)	0					0.747	0.379	-0.369	0.565	0.337	0.073	-0.265	0.205	0.092	0.292	0.2	0.192	0.194	0.105	-0.089	0.149					1.15E-05	3.31E-03	1.09E-01	5.52E-05	1.49E-01	7.65E-01	8.10E-01	1.66E-01	5.07E-01	4.45E-02	7.45E-01	5.15E-02	3.40E-01	6.23E-01	1.00E+00	2.16E-01					5.94E-07	9.33E-04	1.22E-02	7.34E-06	3.59E-02	6.11E-01	2.07E-01	7.40E-02	3.86E-01	1.30E-02	1.91E-01	2.53E-02	1.74E-01	4.49E-01	6.46E-01	1.26E-01
OG0003680	SWAP (Suppressor-of-White-APricot)/surp domain-containing protein	5.89e-57					-0.262	0.023	0.285	-0.122	0.231	0.428	0.197	0.33	-1.092	-0.526	0.566	-0.806	0.197	0.082	-0.115	0.14					7.55E-02	8.83E-01	3.20E-01	2.74E-01	5.69E-01	2.22E-01	9.32E-01	1.41E-01	3.03E-05	8.49E-03	5.43E-01	5.16E-05	5.37E-01	8.09E-01	1.00E+00	4.47E-01					3.31E-02	8.42E-01	9.27E-02	1.99E-01	3.31E-01	8.92E-02	5.53E-01	5.90E-02	1.37E-06	1.56E-03	1.03E-02	6.57E-06	3.46E-01	6.90E-01	6.93E-01	3.23E-01
OG0003682	alpha/beta-Hydrolases superfamily protein	0					0.376	0.543	0.167	0.459	-0.12	0.012	0.132	-0.054	0.537	0.204	-0.334	0.37	0.341	0.283	-0.059	0.312					1.32E-03	4.73E-05	4.16E-01	3.02E-05	5.30E-01	9.58E-01	8.91E-01	6.47E-01	1.65E-03	1.92E-01	6.51E-01	2.86E-03	8.69E-02	1.44E-01	1.00E+00	1.43E-02					2.27E-04	5.04E-06	1.54E-01	3.45E-06	2.94E-01	9.17E-01	4.11E-01	5.00E-01	2.63E-04	8.80E-02	5.20E-02	8.22E-04	2.53E-02	5.58E-02	7.57E-01	4.53E-03
OG0003683	EIN2 targeting protein2	3.13e-147					0.411	0.326	-0.085	0.369	0.069	0.171	0.102	0.12	-0.475	-0.342	0.133	-0.408	-0.166	-0.398	-0.232	-0.281					2.19E-02	5.74E-02	8.42E-01	4.53E-03	9.48E-01	8.41E-01	9.87E-01	8.12E-01	7.51E-02	2.25E-01	9.32E-01	2.64E-02	5.20E-01	1.01E-01	1.00E+00	7.18E-02					7.17E-03	2.84E-02	6.58E-01	1.57E-03	8.87E-01	7.22E-01	8.80E-01	7.11E-01	3.37E-02	1.10E-01	6.46E-01	1.14E-02	3.30E-01	3.46E-02	3.37E-01	3.22E-02
OG0003686	bZIP domain class transcription factor (DUF630 and DUF632)	0					0.367	0.167	-0.199	0.268	0.809	0.689	-0.12	0.749	0.903	0.521	-0.382	0.713	0.263	0.203	-0.06	0.233					8.88E-03	1.92E-01	4.54E-01	9.73E-03	3.21E-03	5.08E-03	9.17E-01	1.76E-04	4.11E-04	1.96E-02	6.92E-01	1.32E-04	1.51E-01	2.59E-01	1.00E+00	3.99E-02					2.36E-03	1.22E-01	1.84E-01	3.83E-03	8.61E-05	2.93E-04	5.07E-01	4.70E-06	4.26E-05	4.55E-03	1.02E-01	2.06E-05	5.48E-02	1.25E-01	7.35E-01	1.57E-02
OG0003687							-0.211	1.103	1.314	0.312	-0.063	-0.755	-0.692	-0.406	-0.278	-0.084	0.195	-0.183	-0.675	-0.636	0.038	-0.656					8.85E-01	3.18E-01	5.44E-01	6.60E-01	9.30E-01	1.48E-01	7.87E-01	2.56E-01	4.28E-01	8.52E-01	9.21E-01	4.41E-01	1.44E-01	1.64E-01	1.00E+00	2.39E-02					8.32E-01	2.26E-01	2.62E-01	5.80E-01	8.52E-01	4.89E-02	1.72E-01	1.34E-01	3.10E-01	7.61E-01	6.13E-01	3.43E-01	5.10E-02	6.64E-02	9.31E-01	8.38E-03
OG0003688	cyclic nucleotide-gated channel 12	1.9e-150					0.421	-0.283	-0.704	0.044	1.261	1.112	-0.149	1.187	3.578	3.557	-0.02	3.564	0.604	0.052	-0.553	0.328					2.82E-01	4.46E-01	3.46E-01	8.90E-01	6.09E-03	7.69E-03	9.48E-01	2.90E-04	1.87E-07	9.80E-08	9.93E-01	2.92E-10	2.22E-01	9.31E-01	1.00E+00	2.99E-01					1.76E-01	3.45E-01	1.08E-01	8.55E-01	2.39E-04	5.74E-04	6.39E-01	1.02E-05	1.11E-09	4.20E-10	9.51E-01	1.10E-12	9.40E-02	8.78E-01	2.58E-01	1.91E-01
OG0003689	NAD-dependent epimerase/dehydratase family protein	7.36e-139					0.288	0.133	-0.154	0.211	-0.152	-0.644	-0.492	-0.395	-0.644	-0.023	0.621	-0.329	0.211	0.067	-0.144	0.139					4.57E-01	7.25E-01	8.70E-01	3.96E-01	7.33E-01	8.73E-02	7.85E-01	1.21E-01	2.18E-02	9.49E-01	6.42E-01	1.07E-01	6.59E-01	8.95E-01	1.00E+00	6.11E-01					3.33E-01	6.44E-01	7.07E-01	3.09E-01	5.28E-01	2.23E-02	1.69E-01	4.84E-02	7.07E-03	9.12E-01	4.79E-02	6.06E-02	4.80E-01	8.20E-01	7.31E-01	4.92E-01
OG0003690	UDP-Glycosyltransferase superfamily protein	1.23e-160					-1.354	-1.03	0.325	-1.191	-0.652	-0.667	-0.015	-0.66	0.356	0.339	-0.017	0.348	-0.924	-0.863	0.061	-0.894					1.47E-07	1.80E-06	2.28E-01	9.32E-08	1.81E-01	1.39E-01	9.97E-01	2.72E-02	3.64E-01	4.18E-01	9.95E-01	1.70E-01	1.13E-02	1.46E-02	1.00E+00	4.80E-04					2.25E-09	7.77E-08	4.88E-02	1.90E-09	4.87E-02	4.41E-02	9.72E-01	6.40E-03	2.50E-01	2.61E-01	9.67E-01	1.06E-01	1.59E-03	2.70E-03	8.47E-01	6.95E-05
OG0003691	Disease resistance protein (TIR-NBS-LRR class) family	0					0.085	0.281	0.196	0.182	0.662	0.596	-0.066	0.629	0.782	0.753	-0.028	0.767	0.391	0.604	0.214	0.497					7.01E-01	1.55E-01	6.61E-01	1.93E-01	1.30E-01	1.37E-01	9.85E-01	2.05E-02	3.92E-03	6.19E-03	9.85E-01	1.33E-04	3.31E-01	1.22E-01	1.00E+00	4.41E-02					5.96E-01	9.42E-02	3.90E-01	1.31E-01	2.89E-02	4.32E-02	8.59E-01	4.38E-03	8.09E-04	1.03E-03	9.15E-01	2.09E-05	1.67E-01	4.47E-02	5.79E-01	1.77E-02
OG0003692	S-adenosylmethionine decarboxylase	3.93e-92					0.806	0.074	-0.732	0.43	-0.224	-0.323	-0.098	-0.273	0.381	0.09	-0.291	0.235	0.508	0.676	0.168	0.592					4.85E-02	8.53E-01	3.42E-01	1.33E-01	5.54E-01	3.31E-01	9.67E-01	1.88E-01	2.85E-02	6.43E-01	7.12E-01	5.55E-02	8.73E-02	2.65E-02	1.00E+00	3.96E-03					1.90E-02	8.04E-01	1.06E-01	8.40E-02	3.17E-01	1.63E-01	7.51E-01	8.78E-02	9.86E-03	4.89E-01	1.29E-01	2.76E-02	2.54E-02	5.93E-03	5.55E-01	9.31E-04
OG0003693							0.138	-0.196	-0.334	-0.022	2.616	2.12	-0.496	2.365	2.566	2.864	0.299	2.734	2.126	2.808	0.682	2.455					6.15E-01	4.66E-01	5.50E-01	9.15E-01	4.41E-02	6.61E-02	9.46E-01	4.64E-03	4.45E-06	7.81E-07	8.53E-01	7.27E-09	6.38E-03	1.42E-03	1.00E+00	9.29E-05					5.00E-01	3.65E-01	2.68E-01	8.87E-01	5.30E-03	1.47E-02	6.34E-01	5.74E-04	9.58E-08	7.82E-09	4.20E-01	8.89E-11	7.39E-04	1.24E-04	3.05E-01	8.77E-06
OG0003698	Disease resistance protein (TIR-NBS-LRR class) family	0					0.942	0.786	-0.156	0.862	0.571	0.609	0.038	0.59	1.367	0.527	-0.84	0.932	1.472	1.47	-0.002	1.471					7.29E-02	1.09E-01	9.09E-01	1.62E-02	7.49E-01	7.11E-01	9.98E-01	5.29E-01	2.64E-03	1.99E-01	6.64E-01	3.53E-03	5.30E-03	5.18E-03	1.00E+00	1.38E-04					3.17E-02	6.12E-02	7.84E-01	7.00E-03	5.50E-01	5.40E-01	9.79E-01	3.71E-01	4.86E-04	9.23E-02	6.64E-02	1.05E-03	5.73E-04	6.90E-04	9.97E-01	1.45E-05
OG0003699	serine/threonine-protein phosphatase 4 regulatory subunit-like protein	0					-0.639	-0.25	0.388	-0.439	-0.853	-1.759	-0.905	-1.306	0.026	-0.039	-0.064	-0.007	-0.62	-0.622	-0.002	-0.621					5.91E-02	4.31E-01	5.75E-01	5.96E-02	3.84E-01	6.35E-02	8.49E-01	4.06E-02	9.42E-01	9.22E-01	9.75E-01	9.78E-01	1.42E-01	1.41E-01	1.00E+00	2.09E-02					2.44E-02	3.30E-01	2.94E-01	3.28E-02	1.69E-01	1.38E-02	2.82E-01	1.10E-02	9.16E-01	8.69E-01	8.48E-01	9.68E-01	5.01E-02	5.41E-02	9.96E-01	7.15E-03
OG0003705	gamma-irradiation and mitomycin c induced 1	0					1.516	0.912	-0.603	1.226	-0.068	-0.121	-0.054	-0.095	0.796	1.749	0.953	1.231	-0.166	-0.267	-0.102	-0.216					1.27E-02	1.12E-01	6.42E-01	4.66E-03	9.65E-01	9.22E-01	9.96E-01	8.93E-01	1.16E-01	5.88E-03	7.07E-01	3.15E-03	6.57E-01	4.40E-01	1.00E+00	2.94E-01					3.67E-03	6.38E-02	3.67E-01	1.62E-03	9.19E-01	8.54E-01	9.55E-01	8.27E-01	5.82E-02	9.65E-04	1.21E-01	9.23E-04	4.78E-01	2.67E-01	7.58E-01	1.87E-01
OG0003713	transcriptional factor B3 family protein	5.09e-172					0.135	-0.071	-0.207	0.037	-0.324	-0.296	0.028	-0.31	-0.53	-0.471	0.06	-0.501	-0.057	-0.105	-0.047	-0.081					6.03E-01	7.90E-01	7.16E-01	8.37E-01	4.28E-01	4.25E-01	9.94E-01	1.75E-01	5.90E-02	1.15E-01	9.74E-01	1.13E-02	7.57E-01	5.29E-01	1.00E+00	4.12E-01					4.86E-01	7.25E-01	4.64E-01	7.89E-01	2.02E-01	2.38E-01	9.34E-01	7.93E-02	2.48E-02	4.40E-02	8.45E-01	4.14E-03	6.04E-01	3.51E-01	7.61E-01	2.90E-01
OG0003714	S-adenosyl-L-methionine-dependent methyltransferases superfamily protein	0					-0.64	-0.123	0.517	-0.38	-0.172	0.05	0.222	-0.061	-0.853	-0.528	0.325	-0.69	-0.14	-0.231	-0.091	-0.186					2.35E-05	2.44E-01	2.05E-02	3.28E-03	5.88E-01	8.78E-01	8.86E-01	7.56E-01	1.25E-03	2.89E-02	7.47E-01	2.92E-04	4.38E-01	1.77E-01	1.00E+00	8.26E-02					1.49E-06	1.62E-01	5.35E-04	1.07E-03	3.52E-01	7.81E-01	3.93E-01	6.35E-01	1.86E-04	7.44E-03	1.94E-01	5.37E-05	2.53E-01	7.37E-02	5.92E-01	3.83E-02
OG0003715	Double Clp-N motif-containing P-loop nucleoside triphosphate hydrolases superfamily protein	0					-0.084	0.111	0.195	0.012	-0.403	-0.131	0.272	-0.267	-0.213	-0.474	-0.261	-0.344	-0.436	-0.772	-0.337	-0.602					6.23E-01	4.96E-01	5.70E-01	9.25E-01	2.08E-01	6.84E-01	8.67E-01	1.71E-01	4.11E-01	8.50E-02	8.29E-01	5.45E-02	1.27E-01	1.23E-02	1.00E+00	4.14E-03					5.09E-01	3.94E-01	2.88E-01	9.00E-01	6.14E-02	5.05E-01	3.36E-01	7.67E-02	2.94E-01	2.99E-02	3.63E-01	2.70E-02	4.28E-02	2.17E-03	2.36E-01	9.85E-04
OG0003716	calcium-dependent kinase-like protein	0					-0.28	0.324	0.605	0.029	1.017	0.794	-0.223	0.906	0.368	0.167	-0.202	0.267	-0.09	0.105	0.195	0.006					6.33E-01	5.50E-01	6.05E-01	9.45E-01	1.18E-01	1.84E-01	9.58E-01	2.37E-02	3.21E-01	7.03E-01	9.23E-01	2.77E-01	9.04E-01	8.83E-01	1.00E+00	9.90E-01					5.20E-01	4.49E-01	3.27E-01	9.25E-01	2.47E-02	6.70E-02	6.91E-01	5.30E-03	2.13E-01	5.61E-01	6.19E-01	1.93E-01	8.26E-01	8.01E-01	7.40E-01	9.83E-01
OG0003717	S-locus lectin protein kinase family protein	0					1.659	1.44	-0.218	1.541	0.556	0.988	0.432	0.77	0.656	0.078	-0.578	0.361	-0.374	0.658	1.031	0.084					3.19E-03	4.06E-03	8.59E-01	1.96E-04	3.36E-01	7.54E-02	8.87E-01	3.45E-02	6.34E-03	7.65E-01	6.00E-01	4.03E-02	8.18E-01	6.83E-01	1.00E+00	9.32E-01					6.72E-04	1.19E-03	6.89E-01	3.53E-05	1.35E-01	1.79E-02	3.95E-01	8.80E-03	1.49E-03	6.40E-01	2.65E-02	1.89E-02	6.85E-01	5.20E-01	4.56E-01	8.96E-01
OG0003719	RAS 5	0					0.072	0.319	0.246	0.195	-0.538	0.528	1.066	0.016	0.187	0.16	-0.027	0.174	0.143	-0.259	-0.402	-0.057					5.43E-01	7.24E-03	2.64E-01	3.74E-02	5.80E-01	5.28E-01	7.97E-01	9.83E-01	1.38E-01	2.38E-01	9.74E-01	4.71E-02	4.47E-01	1.47E-01	1.00E+00	6.94E-01					4.21E-01	2.39E-03	6.47E-02	1.90E-02	3.43E-01	3.34E-01	1.86E-01	9.69E-01	7.29E-02	1.18E-01	8.47E-01	2.27E-02	2.62E-01	5.73E-02	3.95E-02	5.85E-01
OG0003720	DnaJ heat shock amino-terminal domain protein	0					0.566	0.749	0.183	0.656	0.554	0.835	0.281	0.698	0.547	0.156	-0.391	0.348	0.265	0.209	-0.056	0.237					4.41E-02	9.39E-03	7.80E-01	1.86E-03	4.48E-01	1.90E-01	9.48E-01	9.12E-02	4.35E-02	6.04E-01	7.42E-01	6.57E-02	4.63E-01	5.68E-01	1.00E+00	2.55E-01					1.69E-02	3.27E-03	5.53E-01	5.41E-04	2.18E-01	7.06E-02	6.41E-01	3.27E-02	1.69E-02	4.45E-01	1.88E-01	3.38E-02	2.75E-01	3.92E-01	8.68E-01	1.56E-01
OG0003722	PDI-like 1-1	5.08e-164					-0.122	-0.033	0.089	-0.078	-0.187	-0.453	-0.266	-0.32	-0.817	-1.106	-0.289	-0.962	-0.945	-1.76	-0.815	-1.343					2.18E-01	7.47E-01	6.83E-01	2.74E-01	3.44E-01	2.44E-02	7.65E-01	2.29E-02	9.02E-04	1.03E-04	7.54E-01	6.37E-06	3.83E-03	7.77E-05	1.00E+00	8.11E-05					1.26E-01	6.70E-01	4.18E-01	1.99E-01	1.40E-01	3.40E-03	1.39E-01	5.06E-03	1.21E-04	5.24E-06	2.09E-01	5.02E-07	3.70E-04	2.35E-06	1.02E-02	7.38E-06
OG0003726	ABC transporter family protein	0					1.127	0.353	-0.774	0.721	-0.052	-0.407	-0.355	-0.23	-1.041	0.081	1.122	-0.444	-1.145	-0.327	0.817	-0.738					6.78E-02	5.30E-01	5.27E-01	8.30E-02	9.55E-01	5.32E-01	9.30E-01	5.83E-01	1.90E-02	8.72E-01	5.91E-01	1.69E-01	3.10E-02	5.28E-01	1.00E+00	3.73E-02					2.89E-02	4.29E-01	2.46E-01	4.85E-02	9.01E-01	3.38E-01	5.47E-01	4.28E-01	5.96E-03	7.91E-01	2.33E-02	1.06E-01	6.21E-03	3.50E-01	1.13E-01	1.44E-02
OG0003779	DNA-directed RNA polymerase, subunit M, archaeal		-0.845	-0.314	0.531	-0.579	0.069	0.119	0.05	0.094	-0.384	-0.287	0.097	-0.336	-0.791	-0.684	0.107	-0.738	-0.379	-0.178	0.201	-0.28	1.22E-04	4.65E-02	1.16E-01	7.92E-04	7.05E-01	4.77E-01	9.12E-01	4.16E-01	1.09E-01	1.89E-01	9.46E-01	2.54E-02	8.35E-04	2.86E-03	9.22E-01	3.09E-05	2.67E-01	6.23E-01	1.00E+00	1.75E-01	1.58E-05	2.77E-02	1.10E-02	2.99E-04	6.01E-01	3.76E-01	7.89E-01	3.27E-01	2.18E-02	7.00E-02	6.35E-01	5.83E-03	1.09E-04	3.87E-04	6.17E-01	3.51E-06	1.22E-01	4.50E-01	5.44E-01	9.72E-02
OG0003780	cytochrome P450, family 703, subfamily A, polypeptide 2		-1.956	-1.534	0.422	-1.75	0.455	-0.099	-0.554	0.187	-0.999	-1.334	-0.335	-1.167	0.445	1.154	0.708	0.79	-0.951	-2.331	-1.38	-1.572	2.75E-01	3.76E-01	9.45E-01	1.29E-01	5.13E-01	8.92E-01	7.16E-01	6.93E-01	3.17E-01	1.47E-01	9.58E-01	5.04E-02	2.45E-01	9.81E-03	7.05E-01	8.77E-03	9.90E-02	2.09E-03	1.00E+00	2.73E-03	1.98E-01	3.05E-01	8.56E-01	9.47E-02	3.89E-01	8.53E-01	4.63E-01	6.17E-01	1.23E-01	4.85E-02	6.95E-01	1.47E-02	1.51E-01	1.87E-03	1.16E-01	3.07E-03	3.03E-02	2.07E-04	3.36E-02	5.92E-04
OG0003781	cofactor of nitrate reductase and xanthine dehydrogenase 3		-0.235	-0.025	0.21	-0.129	-0.368	-0.342	0.026	-0.354	-0.517	-0.309	0.208	-0.413	-0.382	-0.076	0.306	-0.228	0.044	0.26	0.217	0.151	4.46E-02	8.33E-01	3.79E-01	1.30E-01	2.22E-02	2.66E-02	9.54E-01	2.68E-03	1.41E-01	3.37E-01	9.15E-01	5.33E-02	8.73E-02	7.79E-01	7.61E-01	1.46E-01	8.85E-01	2.81E-01	1.00E+00	3.25E-01	2.27E-02	7.89E-01	1.24E-01	9.49E-02	7.31E-03	1.13E-02	8.78E-01	8.38E-04	3.27E-02	1.67E-01	4.93E-01	1.58E-02	4.07E-02	6.59E-01	2.22E-01	8.83E-02	7.93E-01	1.41E-01	3.68E-01	2.13E-01
OG0003782	Zinc finger (CCCH-type/C3HC4-type RING finger) family protein		-0.043	-0.196	-0.153	-0.119	0.093	0.153	0.06	0.124	-0.041	0.205	0.247	0.082	0.065	0.212	0.147	0.139	0.288	0.344	0.056	0.316	7.19E-01	8.22E-02	5.46E-01	1.47E-01	4.40E-01	1.78E-01	8.37E-01	1.36E-01	8.42E-01	1.92E-01	7.49E-01	4.88E-01	6.69E-01	1.63E-01	8.24E-01	1.60E-01	7.96E-02	3.69E-02	1.00E+00	4.50E-03	6.50E-01	5.30E-02	2.61E-01	1.09E-01	3.17E-01	1.11E-01	6.47E-01	8.65E-02	6.92E-01	7.15E-02	1.17E-01	3.30E-01	5.62E-01	7.05E-02	3.54E-01	9.87E-02	2.24E-02	9.17E-03	7.19E-01	1.09E-03
OG0003783	Heavy metal transport/detoxification superfamily protein		1.303	1.311	0.008	1.307	0.667	0.329	-0.337	0.498	0.572	0.436	-0.137	0.504	-0.165	0.075	0.24	-0.045	-0.066	0.156	0.222	0.044	6.60E-05	4.08E-05	9.95E-01	2.20E-06	2.53E-05	6.05E-03	1.26E-01	1.35E-04	3.69E-02	7.38E-02	9.26E-01	5.14E-03	5.31E-01	8.12E-01	8.42E-01	8.10E-01	8.77E-01	6.80E-01	1.00E+00	8.53E-01	7.15E-06	6.99E-06	9.75E-01	2.05E-07	1.64E-06	1.94E-03	1.60E-02	2.22E-05	4.00E-03	1.73E-02	5.37E-01	6.64E-04	4.10E-01	7.04E-01	3.97E-01	7.48E-01	7.80E-01	5.16E-01	5.13E-01	7.86E-01
OG0003784	Erythronate-4-phosphate dehydrogenase family protein		-0.623	0.137	0.76	-0.239	0.029	0.055	0.026	0.042	0.077	0.07	-0.007	0.073	-0.42	-0.418	0.002	-0.419	0.042	0.395	0.353	0.216	7.93E-04	3.38E-01	2.33E-02	1.42E-01	8.80E-01	7.52E-01	9.59E-01	7.26E-01	8.76E-01	8.73E-01	9.98E-01	7.69E-01	4.27E-02	5.17E-02	1.00E+00	4.54E-03	9.28E-01	2.82E-01	1.00E+00	3.56E-01	1.73E-04	2.69E-01	5.78E-04	1.05E-01	8.24E-01	6.77E-01	8.90E-01	6.55E-01	7.51E-01	7.72E-01	9.83E-01	6.53E-01	1.64E-02	1.57E-02	9.93E-01	1.42E-03	8.67E-01	1.42E-01	3.34E-01	2.40E-01
OG0003785	Sec14p-like phosphatidylinositol transfer family protein		-0.504	-0.767	-0.263	-0.635	-0.07	0.01	0.079	-0.03	0.37	0.713	0.343	0.541	-1.154	-0.952	0.202	-1.053	-0.913	-1.176	-0.263	-1.044	9.08E-03	4.13E-04	4.89E-01	1.91E-04	5.00E-01	9.30E-01	7.24E-01	6.92E-01	1.50E-01	1.10E-02	7.65E-01	6.10E-03	1.78E-06	1.10E-05	7.45E-01	3.66E-08	7.05E-04	1.15E-04	1.00E+00	6.28E-06	3.41E-03	1.17E-04	2.11E-01	5.54E-05	3.75E-01	9.02E-01	4.73E-01	6.16E-01	3.60E-02	1.00E-03	1.41E-01	8.43E-04	2.70E-08	2.76E-07	1.92E-01	7.16E-10	3.62E-05	4.00E-06	1.88E-01	2.53E-07
OG0003786	RING/U-box superfamily protein		0.219	0.29	0.071	0.254	0.068	0.16	0.091	0.114	0.423	0.452	0.029	0.438	0.051	0.134	0.083	0.092	0.435	0.605	0.171	0.52	3.10E-01	1.61E-01	9.07E-01	8.82E-02	5.49E-01	1.30E-01	7.08E-01	1.47E-01	7.25E-01	6.72E-01	9.98E-01	4.81E-01	8.26E-01	5.78E-01	9.49E-01	5.22E-01	4.43E-02	8.48E-03	1.00E+00	1.12E-03	2.29E-01	1.15E-01	7.74E-01	6.15E-02	4.27E-01	7.60E-02	4.51E-01	9.48E-02	5.17E-01	4.91E-01	9.76E-01	3.23E-01	7.56E-01	4.17E-01	7.20E-01	4.25E-01	1.01E-02	1.33E-03	4.03E-01	1.98E-04
OG0003787	plant U-box 54		1.653	4.762	3.109	3.478	2.833	3.673	0.839	3.294	1.179	1.538	0.358	1.377	0.615	-0.106	-0.721	0.242	-1.011	-1.838	-0.826	-1.413	1.38E-01	1.77E-04	2.18E-01	7.60E-04	3.54E-02	4.57E-03	8.38E-01	9.38E-04	5.87E-01	3.69E-01	9.80E-01	2.35E-01	2.15E-01	8.62E-01	7.45E-01	4.89E-01	1.40E-01	1.48E-02	1.00E+00	5.28E-03	8.70E-02	4.24E-05	4.05E-02	2.85E-04	1.30E-02	1.38E-03	6.50E-01	2.38E-04	3.51E-01	1.93E-01	8.23E-01	1.18E-01	1.28E-01	7.76E-01	1.90E-01	3.91E-01	4.91E-02	2.76E-03	2.27E-01	1.33E-03
OG0003788	putative recombination initiation defects 3		-0.793	-1.54	-0.747	-1.158	-0.55	-0.912	-0.362	-0.726	-1.222	-1.294	-0.073	-1.258	-0.012	0.026	0.038	0.007	-1.003	-0.721	0.281	-0.863	9.05E-05	2.27E-07	2.31E-02	8.23E-06	1.89E-03	2.59E-05	2.39E-01	3.23E-05	5.75E-03	3.45E-03	9.78E-01	1.61E-04	9.65E-01	9.32E-01	9.79E-01	9.67E-01	1.04E-02	4.25E-02	1.00E+00	1.19E-03	1.07E-05	7.52E-09	5.67E-04	1.12E-06	3.49E-04	2.38E-06	5.31E-02	3.77E-06	2.19E-04	1.59E-04	8.12E-01	4.10E-06	9.48E-01	8.85E-01	8.82E-01	9.53E-01	1.42E-03	1.10E-02	4.12E-01	2.13E-04
OG0003789	propionyl-CoA carboxylase		0.278	0.098	-0.18	0.188	-0.017	-0.101	-0.084	-0.059	-0.216	-0.509	-0.293	-0.362	0.29	0.246	-0.044	0.268	0.411	0.773	0.362	0.59	6.60E-02	4.99E-01	5.85E-01	7.99E-02	8.80E-01	3.00E-01	7.11E-01	4.26E-01	3.05E-01	1.98E-02	7.59E-01	1.77E-02	6.73E-02	1.40E-01	9.65E-01	1.57E-02	1.51E-01	1.29E-02	1.00E+00	5.13E-03	3.62E-02	4.25E-01	3.04E-01	5.51E-02	8.24E-01	2.11E-01	4.56E-01	3.37E-01	1.15E-01	2.47E-03	1.28E-01	3.60E-03	2.94E-02	5.73E-02	7.99E-01	6.15E-03	5.49E-02	2.31E-03	2.09E-01	1.28E-03
OG0003790	ARM repeat superfamily protein		0.192	0.784	0.591	0.493	0.106	-0.072	-0.177	0.017	-0.272	-0.012	0.26	-0.142	0.457	0.263	-0.193	0.36	0.392	0.675	0.283	0.532	3.47E-01	9.23E-04	1.68E-01	8.72E-03	3.86E-01	5.50E-01	4.64E-01	8.57E-01	1.24E-01	9.56E-01	7.39E-01	2.33E-01	5.97E-03	1.01E-01	7.77E-01	2.33E-03	1.04E-01	1.01E-02	1.00E+00	2.97E-03	2.64E-01	3.02E-04	2.28E-02	4.63E-03	2.65E-01	4.49E-01	1.91E-01	8.13E-01	2.70E-02	9.13E-01	1.08E-01	1.17E-01	1.38E-03	3.75E-02	2.54E-01	6.41E-04	3.24E-02	1.67E-03	2.37E-01	6.57E-04
OG0003791	5'-3' exonuclease family protein		-0.055	-0.21	-0.156	-0.134	0.296	0.17	-0.126	0.234	0.045	0.135	0.091	0.09	-0.119	0.243	0.362	0.065	-0.177	-0.215	-0.038	-0.196	8.08E-01	3.07E-01	7.64E-01	3.50E-01	1.22E-01	3.64E-01	7.80E-01	7.13E-02	9.21E-01	7.03E-01	9.69E-01	6.80E-01	6.54E-01	3.66E-01	7.49E-01	7.28E-01	7.43E-01	6.74E-01	1.00E+00	4.98E-01	7.52E-01	2.41E-01	5.31E-01	2.91E-01	6.05E-02	2.68E-01	5.55E-01	4.04E-02	8.34E-01	5.30E-01	7.63E-01	5.40E-01	5.45E-01	2.16E-01	1.99E-01	6.50E-01	5.85E-01	5.09E-01	9.34E-01	3.73E-01
OG0003792	nitroreductase family protein		0.337	0.529	0.193	0.434	-0.044	-0.004	0.04	-0.023	-0.139	0.202	0.341	0.032	0.4	0.143	-0.257	0.271	0.469	0.568	0.099	0.519	2.39E-02	1.15E-03	5.32E-01	6.05E-04	7.95E-01	9.83E-01	9.24E-01	8.34E-01	6.68E-01	4.64E-01	8.02E-01	8.82E-01	1.02E-02	3.64E-01	7.07E-01	1.53E-02	6.74E-02	2.85E-02	1.00E+00	3.22E-03	1.08E-02	3.90E-04	2.49E-01	2.18E-04	7.12E-01	9.75E-01	8.12E-01	7.85E-01	4.42E-01	2.73E-01	1.95E-01	8.12E-01	2.73E-03	2.14E-01	1.20E-01	5.97E-03	1.78E-02	6.56E-03	6.84E-01	7.23E-04
OG0003793	squamosa promoter binding protein-like 8		1.121	0.836	-0.285	0.981	-0.217	-0.722	-0.505	-0.453					2.353	1.373	-0.98	1.846	2.898	1.91	-0.988	2.412	9.03E-05	6.32E-04	5.22E-01	1.53E-05	3.79E-01	7.36E-03	3.00E-01	1.84E-02					7.60E-04	2.36E-02	7.20E-01	2.03E-04	6.09E-05	6.70E-04	1.00E+00	1.13E-05	1.07E-05	1.93E-04	2.39E-01	2.50E-06	2.59E-01	2.44E-03	8.20E-02	8.19E-03					9.69E-05	5.76E-03	1.39E-01	3.47E-05	1.11E-06	4.45E-05	3.11E-02	5.53E-07
OG0003794	Proteasome component (PCI) domain protein		-0.583	-0.207	0.377	-0.395	-0.259	-0.428	-0.169	-0.343	-0.157	-0.329	-0.172	-0.243	-0.319	-0.196	0.123	-0.258	0.156	-0.061	-0.217	0.048	2.53E-03	1.96E-01	2.75E-01	6.05E-03	5.35E-02	2.64E-03	5.34E-01	2.25E-03	4.03E-01	6.37E-02	8.53E-01	4.48E-02	3.18E-02	2.02E-01	8.63E-01	1.31E-02	5.99E-01	8.47E-01	1.00E+00	8.00E-01	7.30E-04	1.44E-01	6.64E-02	3.07E-03	2.15E-02	7.12E-04	2.53E-01	6.78E-04	1.83E-01	1.39E-02	2.93E-01	1.25E-02	1.13E-02	9.47E-02	4.40E-01	4.98E-03	4.12E-01	7.45E-01	4.20E-01	7.14E-01
OG0003795	Divalent ion symporter		0.69	0.783	0.094	0.736	-0.227	-0.45	-0.223	-0.336	0.588	0.37	-0.217	0.479	-0.103	-0.203	-0.1	-0.152	-0.354	-0.002	0.352	-0.182	7.93E-04	1.92E-04	8.26E-01	2.20E-05	1.47E-01	6.87E-03	4.90E-01	6.04E-03	2.19E-01	4.07E-01	9.43E-01	9.18E-02	7.11E-01	4.82E-01	9.49E-01	3.83E-01	5.56E-01	9.97E-01	1.00E+00	6.15E-01	1.74E-04	4.69E-05	6.25E-01	3.95E-06	7.65E-02	2.26E-03	2.13E-01	2.20E-03	6.63E-02	2.23E-01	5.98E-01	3.29E-02	6.11E-01	3.21E-01	7.26E-01	2.88E-01	3.64E-01	9.95E-01	5.23E-01	4.96E-01
OG0003796	Pectin lyase-like superfamily protein		-1.652	-0.975	0.677	-1.298	-0.236	0.3	0.536	0.033	0.313	1.236	0.923	0.775	-1.025	-1.113	-0.089	-1.069	0.385	0.568	0.183	0.477	1.99E-04	4.43E-03	3.16E-01	1.18E-04	5.07E-01	3.65E-01	4.33E-01	9.00E-01	3.02E-01	2.00E-03	4.59E-01	1.17E-02	1.02E-04	5.66E-05	9.38E-01	6.75E-07	3.46E-01	1.47E-01	1.00E+00	5.38E-02	3.00E-05	1.86E-03	8.73E-02	3.09E-05	3.82E-01	2.68E-01	1.67E-01	8.68E-01	1.13E-01	6.07E-05	4.97E-03	2.04E-03	6.74E-06	2.40E-06	6.75E-01	3.06E-08	1.78E-01	5.76E-02	6.38E-01	2.25E-02
OG0003797	GATA transcription factor-like protein		-0.507	-1.114	-0.608	-0.802	-1.048	-0.018	1.03	-0.533	0.13	-0.138	-0.268	-0.001	-1.309	-1.679	-0.37	-1.493	-0.658	-0.605	0.053	-0.631	2.65E-01	2.11E-02	5.52E-01	1.90E-02	5.53E-02	9.77E-01	3.29E-01	1.65E-01	9.07E-01	8.91E-01	9.64E-01	9.99E-01	8.18E-04	1.49E-04	8.03E-01	5.51E-06	3.02E-02	3.96E-02	1.00E+00	2.11E-03	1.89E-01	1.12E-02	2.69E-01	1.11E-02	2.24E-02	9.66E-01	9.77E-02	1.09E-01	8.08E-01	8.01E-01	7.27E-01	9.98E-01	1.06E-04	8.68E-06	3.05E-01	4.18E-07	5.99E-03	1.01E-02	8.49E-01	4.32E-04
OG0003798	cellulose synthase-like D5		-0.86	-2.118	-1.257	-1.469	-0.201	-1.005	-0.804	-0.595	-0.703	-0.995	-0.292	-0.849	-0.463	-0.797	-0.333	-0.63	-1.639	-2.807	-1.167	-2.2	4.08E-04	1.94E-07	6.47E-03	5.26E-05	7.05E-02	2.81E-07	1.55E-03	1.12E-03	8.28E-03	1.24E-03	7.69E-01	2.03E-04	1.94E-02	7.75E-04	7.07E-01	1.93E-04	2.19E-04	6.92E-06	6.67E-01	1.26E-05	7.50E-05	6.04E-09	6.65E-05	1.16E-05	3.03E-02	6.84E-09	7.36E-06	2.97E-04	3.87E-04	2.78E-05	1.47E-01	5.90E-06	6.09E-03	7.28E-05	1.23E-01	3.26E-05	6.86E-06	7.52E-08	1.78E-03	6.46E-07
OG0003799	glutathione S-transferase 7		1.4	2.702	1.302	2.104	0.425	0.633	0.208	0.528	0.191	-0.478	-0.669	-0.143	1.91	2.317	0.407	2.113	1.15	1.63	0.48	1.391	6.25E-02	9.25E-04	3.95E-01	1.08E-03	6.99E-02	8.63E-03	6.87E-01	3.98E-03	7.99E-01	4.23E-01	8.31E-01	7.41E-01	2.41E-06	5.02E-07	7.07E-01	7.47E-09	3.53E-03	3.52E-04	1.00E+00	3.81E-05	3.40E-02	3.02E-04	1.35E-01	4.31E-04	3.00E-02	2.96E-03	4.23E-01	1.34E-03	6.23E-01	2.36E-01	2.37E-01	6.17E-01	4.13E-08	4.14E-09	1.22E-01	9.15E-11	3.30E-04	1.85E-05	1.47E-01	2.80E-06
OG0003800	cullin 2		0.007	0.066	0.058	0.037	0.112	0.188	0.076	0.15	0.392	0.418	0.026	0.405	0.272	0.291	0.019	0.281	0.371	0.316	-0.056	0.344	9.61E-01	5.99E-01	8.65E-01	6.73E-01	3.26E-01	8.56E-02	7.74E-01	6.80E-02	4.78E-02	2.81E-02	9.87E-01	3.23E-03	5.68E-02	5.40E-02	9.83E-01	5.75E-03	4.12E-02	6.93E-02	1.00E+00	4.15E-03	9.43E-01	5.28E-01	6.90E-01	6.19E-01	2.12E-01	4.58E-02	5.45E-01	3.82E-02	6.03E-03	4.20E-03	8.73E-01	3.50E-04	2.37E-02	1.66E-02	9.01E-01	1.88E-03	9.12E-03	2.10E-02	7.41E-01	9.87E-04
OG0003801	hypothetical protein		0.598	0.477	-0.121	0.537	0.342	0.712	0.37	0.526	0.167	0.475	0.307	0.321	0.545	0.477	-0.068	0.511	0.475	0.453	-0.022	0.464	8.82E-04	3.05E-03	7.27E-01	1.16E-04	1.48E-02	4.48E-05	1.50E-01	2.27E-04	3.98E-01	1.93E-02	7.22E-01	2.52E-02	5.04E-04	1.68E-03	9.24E-01	1.82E-05	2.41E-02	2.63E-02	1.00E+00	1.30E-03	1.98E-04	1.21E-03	4.77E-01	3.02E-05	4.41E-03	4.72E-06	2.19E-02	4.23E-05	1.79E-01	2.38E-03	9.06E-02	5.79E-03	5.58E-05	1.95E-04	6.25E-01	1.83E-06	4.42E-03	5.89E-03	9.09E-01	2.38E-04
OG0003802	basic helix-loop-helix (bHLH) DNA-binding superfamily protein		-0.12	-0.122	-0.002	-0.121	0.091	-0.048	-0.139	0.022	-0.266	0.018	0.283	-0.124	0.074	0.169	0.095	0.122	0.646	0.626	-0.02	0.636	3.61E-01	3.35E-01	1.00E+00	1.71E-01	3.76E-01	6.39E-01	5.02E-01	7.86E-01	3.61E-01	9.60E-01	8.43E-01	4.98E-01	5.87E-01	2.29E-01	8.89E-01	1.75E-01	4.66E-03	4.74E-03	1.00E+00	1.15E-04	2.76E-01	2.67E-01	9.88E-01	1.29E-01	2.56E-01	5.47E-01	2.23E-01	7.26E-01	1.52E-01	9.20E-01	2.70E-01	3.40E-01	4.70E-01	1.12E-01	5.12E-01	1.10E-01	4.80E-04	6.12E-04	9.17E-01	1.16E-05
OG0003803	Bax inhibitor-1 family protein		-0.24	-1.296	-1.056	-0.743	-0.219	0.009	0.228	-0.106	0.146	1.093	0.947	0.625	-0.195	0.227	0.423	0.013					6.91E-01	3.58E-02	4.08E-01	8.52E-02	8.16E-01	9.92E-01	9.21E-01	8.54E-01	9.39E-01	4.15E-01	9.06E-01	4.68E-01	6.33E-01	6.21E-01	8.19E-01	9.66E-01					6.17E-01	2.06E-02	1.45E-01	5.93E-02	7.39E-01	9.89E-01	8.07E-01	8.09E-01	8.69E-01	2.30E-01	4.57E-01	3.10E-01	5.22E-01	4.65E-01	3.37E-01	9.53E-01
OG0003804	SNARE associated Golgi protein family		-0.451	-0.547	-0.096	-0.499	-0.183	0.015	0.198	-0.086	0.132	-0.124	-0.256	0.004	-0.47	-0.24	0.23	-0.354	-0.071	-0.067	0.005	-0.069	4.70E-03	1.04E-03	7.85E-01	1.58E-04	2.99E-01	9.38E-01	5.94E-01	4.92E-01	6.97E-01	6.84E-01	8.67E-01	9.86E-01	5.71E-03	1.43E-01	7.41E-01	3.58E-03	7.22E-01	7.33E-01	1.00E+00	5.32E-01	1.54E-03	3.46E-04	5.63E-01	4.42E-05	1.90E-01	9.14E-01	3.14E-01	4.01E-01	4.79E-01	5.05E-01	3.37E-01	9.75E-01	1.31E-03	5.86E-02	1.86E-01	1.07E-03	5.58E-01	5.86E-01	9.77E-01	4.07E-01
OG0003805	Small nuclear ribonucleoprotein family protein		-0.43	-0.306	0.124	-0.368	-0.215	-0.616	-0.402	-0.414	-0.335	-0.428	-0.092	-0.381	-0.473	-0.186	0.287	-0.329	0.188	0.18	-0.008	0.184	1.08E-02	4.74E-02	7.37E-01	2.97E-03	4.98E-02	2.28E-05	5.59E-02	6.91E-04	1.34E-01	4.88E-02	9.46E-01	1.06E-02	7.64E-03	2.89E-01	7.07E-01	8.91E-03	3.59E-01	3.69E-01	1.00E+00	1.26E-01	4.19E-03	2.84E-02	4.93E-01	1.36E-03	1.97E-02	2.03E-06	3.58E-03	1.64E-04	3.04E-02	9.48E-03	6.32E-01	1.77E-03	1.89E-03	1.55E-01	1.23E-01	3.13E-03	1.88E-01	2.07E-01	9.67E-01	6.48E-02
OG0003806	dual specificity kinase 1		-0.139	-0.378	-0.239	-0.258	-0.432	-0.554	-0.123	-0.492	0.14	-0.018	-0.157	0.061	0.041	0.101	0.06	0.071	-0.288	-0.516	-0.229	-0.401	3.52E-01	1.50E-02	4.56E-01	2.47E-02	2.60E-04	2.21E-05	5.40E-01	6.66E-06	6.02E-01	9.53E-01	9.09E-01	7.02E-01	8.32E-01	6.19E-01	9.56E-01	5.54E-01	9.92E-02	7.27E-03	1.00E+00	2.53E-03	2.68E-01	7.63E-03	1.82E-01	1.48E-02	3.01E-05	1.96E-06	2.59E-01	4.94E-07	3.67E-01	9.08E-01	4.69E-01	5.68E-01	7.63E-01	4.62E-01	7.55E-01	4.58E-01	3.04E-02	1.09E-03	1.89E-01	5.40E-04
OG0003807	vacuolar sorting-associated protein (DUF946)		0.391	-0.356	-0.746	0.024	-0.024	-0.072	-0.048	-0.048	0.063	-0.333	-0.396	-0.135	0.086	0.131	0.045	0.108	-0.4	-1.312	-0.912	-0.815	3.45E-01	3.83E-01	4.01E-01	9.40E-01	8.84E-01	6.23E-01	8.99E-01	6.33E-01	8.77E-01	2.66E-01	7.91E-01	5.31E-01	9.39E-01	9.26E-01	9.96E-01	8.85E-01	8.03E-01	3.68E-01	1.00E+00	3.49E-01	2.61E-01	3.12E-01	1.39E-01	9.24E-01	8.29E-01	5.29E-01	7.64E-01	5.50E-01	7.52E-01	1.17E-01	1.78E-01	3.74E-01	9.10E-01	8.75E-01	9.69E-01	8.43E-01	6.64E-01	2.06E-01	4.97E-01	2.34E-01
OG0003808	Subtilase family protein		-1.593	-1.866	-0.272	-1.729	-0.535	-0.872	-0.337	-0.702	-0.429	-0.933	-0.505	-0.681	-2.548	-3.02	-0.472	-2.763	-3.244	-4.975	-1.731	-3.869	5.33E-05	1.01E-05	6.67E-01	1.29E-06	1.31E-02	3.43E-04	4.10E-01	2.39E-04	2.70E-01	2.08E-02	7.73E-01	1.47E-02	1.04E-05	4.84E-06	7.86E-01	4.90E-08	1.02E-03	2.08E-04	1.00E+00	2.41E-05	5.28E-06	1.23E-06	3.96E-01	9.98E-08	3.80E-03	5.93E-05	1.49E-01	4.52E-05	9.35E-02	2.68E-03	1.53E-01	2.78E-03	3.08E-07	9.56E-08	2.76E-01	1.06E-09	6.05E-05	8.97E-06	5.95E-02	1.55E-06
OG0003809	Tetratricopeptide repeat (TPR)-like superfamily protein		-0.741	-0.704	0.037	-0.723	0.313	-0.104	-0.416	0.103	-0.352	0.071	0.423	-0.141	-0.904	-0.747	0.157	-0.825	-0.527	-0.448	0.079	-0.487	1.82E-04	1.78E-04	9.33E-01	8.74E-06	5.74E-02	5.17E-01	1.81E-01	4.26E-01	1.30E-01	7.70E-01	6.73E-01	3.96E-01	1.33E-05	7.93E-05	7.98E-01	3.38E-07	1.79E-02	3.28E-02	1.00E+00	1.29E-03	2.66E-05	4.27E-05	8.30E-01	1.21E-06	2.35E-02	4.15E-01	3.12E-02	3.37E-01	2.90E-02	6.18E-01	5.56E-02	2.45E-01	4.33E-07	3.76E-06	2.95E-01	1.24E-08	2.97E-03	7.87E-03	6.91E-01	2.36E-04
OG0003810	Transducin family protein / WD-40 repeat family protein		0.253	0.409	0.156	0.332	0.508	0.603	0.095	0.555	0.4	0.58	0.179	0.49	0.79	0.443	-0.347	0.616	0.776	0.704	-0.072	0.74	2.44E-02	1.03E-03	4.99E-01	5.50E-04	4.15E-04	7.38E-05	7.24E-01	1.26E-05	4.95E-02	7.99E-03	8.54E-01	1.70E-03	1.45E-04	1.10E-02	6.55E-01	6.40E-05	7.86E-03	1.17E-02	1.00E+00	3.15E-04	1.11E-02	3.41E-04	2.19E-01	1.94E-04	5.39E-05	8.77E-06	4.73E-01	1.13E-06	6.40E-03	6.12E-04	2.96E-01	1.43E-04	1.09E-05	2.16E-03	5.73E-02	8.57E-06	9.78E-04	2.02E-03	7.71E-01	4.11E-05
OG0003811	dyggve-melchior-clausen syndrome protein		-0.019	-0.354	-0.335	-0.186	-0.051	0.085	0.136	0.016	0.14	0.109	-0.031	0.125	-0.457	-0.257	0.199	-0.357	0.066	0.186	0.121	0.126	9.11E-01	2.21E-02	2.87E-01	1.15E-01	7.15E-01	5.14E-01	6.28E-01	8.73E-01	5.62E-01	6.27E-01	9.87E-01	3.51E-01	3.57E-03	8.20E-02	7.52E-01	1.56E-03	8.72E-01	5.93E-01	1.00E+00	5.40E-01	8.79E-01	1.18E-02	7.20E-02	8.27E-02	6.12E-01	4.12E-01	3.51E-01	8.33E-01	3.25E-01	4.39E-01	8.76E-01	2.07E-01	7.20E-04	2.85E-02	2.04E-01	3.97E-04	7.71E-01	4.18E-01	7.06E-01	4.16E-01
OG0003812	AUX/IAA transcriptional regulator family protein		-1.743	-1.686	0.057	-1.714	0.141	-0.412	-0.553	-0.136	0.169	-0.526	-0.695	-0.178	-1.066	-0.864	0.203	-0.964	-0.444	-0.232	0.212	-0.338	1.56E-07	1.01E-07	8.89E-01	5.28E-09	3.27E-01	5.58E-03	4.82E-02	3.12E-01	5.94E-01	6.54E-02	5.77E-01	4.53E-01	8.56E-05	5.50E-04	8.24E-01	2.64E-06	1.83E-02	1.73E-01	1.00E+00	6.84E-03	1.54E-09	2.23E-09	7.35E-01	4.24E-11	2.14E-01	1.75E-03	2.59E-03	2.32E-01	3.59E-01	1.45E-02	1.99E-02	2.97E-01	5.44E-06	4.67E-05	3.52E-01	1.68E-07	3.07E-03	7.19E-02	2.23E-01	1.83E-03
OG0003813	2-oxoglutarate (2OG) and Fe(II)-dependent oxygenase superfamily protein		0.853	1.05	0.197	0.952	-0.121	0.116	0.237	0	0.316	0.257	-0.059	0.287	0.825	1.163	0.338	0.997	0.478	0.6	0.122	0.539	1.29E-05	1.07E-06	4.45E-01	2.62E-07	6.27E-01	6.06E-01	6.33E-01	9.99E-01	5.07E-01	5.56E-01	9.87E-01	2.73E-01	2.69E-03	2.30E-04	7.54E-01	1.80E-05	8.81E-02	3.44E-02	1.00E+00	4.60E-03	7.50E-07	6.49E-08	1.74E-01	1.11E-08	5.13E-01	5.11E-01	3.57E-01	9.98E-01	2.71E-01	3.62E-01	8.80E-01	1.45E-01	4.99E-04	1.53E-05	2.10E-01	1.80E-06	2.58E-02	8.38E-03	6.49E-01	1.13E-03
OG0003814	plasmodesmata-located protein 2		-0.3	-0.701	-0.402	-0.5	0.451	0.324	-0.127	0.388	-0.039	0.206	0.246	0.083	-0.123	-0.128	-0.005	-0.125	-0.25	-0.764	-0.514	-0.505	1.54E-02	2.57E-05	1.04E-01	2.29E-04	1.48E-04	1.73E-03	5.10E-01	6.10E-05	8.79E-01	2.79E-01	7.99E-01	5.46E-01	4.66E-01	4.84E-01	9.97E-01	2.54E-01	3.18E-01	6.27E-03	1.00E+00	1.03E-02	6.43E-03	3.98E-06	9.00E-03	6.88E-05	1.51E-05	4.30E-04	2.32E-01	8.34E-06	7.56E-01	1.26E-01	1.89E-01	3.89E-01	3.46E-01	3.23E-01	9.77E-01	1.74E-01	1.58E-01	8.90E-04	5.10E-02	3.02E-03
OG0003815	holliday junction resolvase		-0.725	-1.045	-0.321	-0.883	-0.972	-0.35	0.622	-0.663	-0.242	-0.839	-0.597	-0.538	-0.111	-0.061	0.049	-0.086	-0.228	-0.513	-0.286	-0.371	4.20E-03	2.55E-04	5.13E-01	8.64E-05	1.29E-04	7.24E-02	1.06E-01	9.43E-04	5.91E-01	4.49E-02	7.56E-01	6.11E-02	6.55E-01	8.34E-01	9.74E-01	5.94E-01	4.94E-01	1.00E-01	1.00E+00	6.60E-02	1.35E-03	6.63E-05	2.31E-01	2.12E-05	1.26E-05	3.75E-02	1.16E-02	2.40E-04	3.55E-01	8.40E-03	1.25E-01	1.90E-02	5.46E-01	7.35E-01	8.48E-01	5.00E-01	3.04E-01	3.44E-02	3.59E-01	2.90E-02
OG0003816	P-loop containing nucleoside triphosphate hydrolases superfamily protein		-0.596	-1.667	-1.071	-1.112	-0.786	-0.621	0.165	-0.706	-0.563	-0.933	-0.37	-0.747	-1.237	-1.218	0.019	-1.229	-2.4	-3.096	-0.696	-2.74	8.09E-04	1.41E-07	3.26E-03	9.87E-05	5.72E-04	2.99E-03	7.03E-01	9.19E-05	2.72E-01	6.15E-02	8.91E-01	2.46E-02	1.37E-03	1.87E-03	9.94E-01	2.92E-05	3.62E-05	6.30E-06	1.00E+00	5.03E-07	1.78E-04	3.78E-09	2.24E-05	2.49E-05	8.04E-05	8.28E-04	4.44E-01	1.39E-05	9.46E-02	1.32E-02	4.08E-01	5.57E-03	2.08E-04	2.24E-04	9.58E-01	3.27E-06	5.27E-07	6.31E-08	4.52E-02	7.35E-09
OG0003817	Tetratricopeptide repeat (TPR)-like superfamily protein		-2.362	-1.797	0.565	-2.08	-1.317	-1.161	0.156	-1.239	-0.175	-0.506	-0.33	-0.34	-0.259	-0.505	-0.246	-0.382	-1.562	-1.314	0.248	-1.438	3.45E-07	1.44E-06	2.05E-01	1.33E-07	2.04E-03	3.82E-03	8.69E-01	2.33E-04	7.55E-01	2.65E-01	9.01E-01	2.44E-01	1.53E-01	1.28E-02	7.65E-01	5.80E-03	2.46E-05	5.64E-05	1.00E+00	5.58E-07	4.54E-09	9.69E-08	3.51E-02	4.11E-09	3.84E-04	1.11E-03	7.06E-01	4.38E-05	5.59E-01	1.16E-01	4.40E-01	1.25E-01	8.25E-02	2.64E-03	2.29E-01	1.90E-03	3.15E-07	1.52E-06	2.16E-01	8.61E-09
OG0003818	triacylglycerol lipase-like protein		0.123	0.177	0.053	0.15	-0.321	-0.371	-0.05	-0.346	-0.848	-0.628	0.22	-0.738	-0.284	-0.065	0.219	-0.174	0.093	0.194	0.101	0.144	3.65E-01	1.79E-01	8.89E-01	1.07E-01	1.81E-02	6.50E-03	8.80E-01	1.18E-03	8.74E-03	2.31E-02	8.70E-01	9.26E-04	8.42E-02	7.43E-01	7.66E-01	1.29E-01	6.99E-01	3.67E-01	1.00E+00	2.72E-01	2.80E-01	1.29E-01	7.35E-01	7.67E-02	5.71E-03	2.11E-03	7.27E-01	3.17E-04	4.24E-04	3.13E-03	3.53E-01	5.88E-05	3.90E-02	6.11E-01	2.33E-01	7.61E-02	5.30E-01	2.05E-01	6.28E-01	1.69E-01
OG0003819	Zinc finger C-x8-C-x5-C-x3-H type family protein		-0.425	-0.396	0.029	-0.408	-0.787	-0.55	0.237	-0.669	-0.948	0.047	0.995	-0.445	-0.171	-0.121	0.05	-0.145	-0.351	-0.47	-0.119	-0.409	7.10E-02	7.96E-02	9.69E-01	1.50E-02	1.77E-05	3.55E-04	3.58E-01	7.79E-06	3.12E-02	9.17E-01	5.49E-01	1.69E-01	5.49E-01	7.11E-01	9.79E-01	4.34E-01	4.76E-01	3.22E-01	1.00E+00	1.48E-01	3.95E-02	5.12E-02	9.14E-01	8.52E-03	1.04E-06	6.19E-05	1.15E-01	6.09E-07	3.07E-03	8.46E-01	1.51E-02	7.55E-02	4.30E-01	5.72E-01	8.69E-01	3.37E-01	2.87E-01	1.70E-01	7.96E-01	7.86E-02
OG0003820	Galactosyltransferase family protein		-1.089	-1.485	-0.396	-1.286	-0.741	-0.916	-0.176	-0.828	-0.389	-0.428	-0.039	-0.409	-0.485	-0.618	-0.133	-0.552	-1.173	-1.374	-0.201	-1.273	8.84E-04	5.52E-05	4.88E-01	1.87E-05	4.52E-05	4.34E-06	5.30E-01	1.06E-06	1.80E-01	1.13E-01	9.87E-01	2.39E-02	1.67E-02	5.05E-03	8.94E-01	3.98E-04	3.95E-05	9.96E-06	1.00E+00	2.76E-07	1.98E-04	1.02E-05	2.10E-01	3.22E-06	3.41E-06	2.38E-07	2.49E-01	4.77E-08	4.82E-02	3.27E-02	8.74E-01	5.38E-03	5.05E-03	7.97E-04	5.27E-01	7.79E-05	5.91E-07	1.36E-07	2.17E-01	3.16E-09
OG0003821	glutamate receptor 3.4		0.195	0.405	0.211	0.3	0.307	0.38	0.073	0.343	0.238	0.817	0.579	0.528	0.853	0.656	-0.198	0.753	0.271	0.114	-0.157	0.192	1.06E-01	2.48E-03	4.07E-01	3.02E-03	2.38E-02	5.85E-03	8.19E-01	1.42E-03	4.57E-01	1.41E-02	6.62E-01	2.62E-02	2.14E-03	1.34E-02	8.69E-01	1.77E-04	6.76E-02	4.39E-01	1.00E+00	4.35E-02	6.37E-02	9.55E-04	1.44E-01	1.39E-03	7.95E-03	1.86E-03	6.16E-01	3.94E-04	2.26E-01	1.47E-03	5.16E-02	6.10E-03	3.70E-04	2.80E-03	4.56E-01	2.94E-05	1.79E-02	2.66E-01	2.75E-01	1.74E-02
OG0003822	Peroxidase superfamily protein		1.132	0.888	-0.244	1.018	0.757	0.152	-0.605	0.456	-0.608	1.38	1.988	0.389	0.92	0.235	-0.685	0.585					8.82E-02	1.92E-01	9.04E-01	2.53E-02	2.08E-01	8.07E-01	6.41E-01	2.62E-01	8.69E-01	6.03E-01	8.93E-01	8.16E-01	8.19E-02	7.14E-01	7.78E-01	1.09E-01					5.11E-02	1.41E-01	7.67E-01	1.52E-02	1.19E-01	7.45E-01	3.66E-01	1.89E-01	7.38E-01	4.12E-01	4.19E-01	7.17E-01	3.76E-02	5.75E-01	2.56E-01	6.20E-02
OG0003823	zinc transporter 5 precursor		0.718	1.826	1.108	1.29	1.239	0.579	-0.661	0.905	0.647	0.179	-0.468	0.415	0.959	1.437	0.479	1.203	1.46	2.133	0.673	1.783	4.22E-03	1.27E-06	2.41E-02	9.17E-05	8.32E-04	5.90E-02	2.83E-01	1.11E-03	1.88E-01	7.23E-01	8.50E-01	1.69E-01	2.93E-03	1.54E-04	7.20E-01	1.93E-05	2.36E-02	3.55E-03	1.00E+00	4.89E-04	1.36E-03	8.09E-08	6.07E-04	2.28E-05	1.28E-04	2.93E-02	7.37E-02	2.92E-04	5.18E-02	5.56E-01	2.85E-01	7.55E-02	5.59E-04	9.11E-06	1.38E-01	1.97E-06	4.30E-03	4.19E-04	2.60E-01	7.12E-05
OG0003824	Acyl-CoA N-acyltransferase with RING/FYVE/PHD-type zinc finger protein		0.385	0.552	0.167	0.469	-0.105	-0.037	0.068	-0.071	0.162	0.574	0.413	0.368	0.096	-0.015	-0.111	0.04	0.512	0.577	0.065	0.544	4.05E-03	2.10E-04	5.16E-01	7.85E-05	3.38E-01	7.39E-01	7.91E-01	3.64E-01	4.06E-01	7.74E-03	6.11E-01	2.04E-02	4.73E-01	9.30E-01	8.64E-01	6.71E-01	2.64E-02	1.33E-02	1.00E+00	8.47E-04	1.29E-03	5.24E-05	2.33E-01	1.89E-05	2.23E-01	6.61E-01	5.69E-01	2.79E-01	1.85E-01	5.81E-04	2.86E-02	4.32E-03	3.53E-01	8.81E-01	4.45E-01	5.83E-01	4.99E-03	2.40E-03	7.57E-01	1.40E-04
OG0003825	UDP-glucosyl transferase 75B2		1.715	1.641	-0.075	1.678	0.933	0.488	-0.445	0.709	0.548	0.823	0.276	0.684	2.24	2.637	0.398	2.454	-0.784	-0.69	0.094	-0.737	6.52E-08	4.82E-08	8.23E-01	2.49E-09	1.64E-06	5.12E-04	6.05E-02	1.65E-05	2.37E-01	6.74E-02	9.15E-01	2.16E-02	2.30E-03	5.73E-04	9.05E-01	1.84E-05	1.86E-03	3.33E-03	1.00E+00	5.55E-05	4.34E-10	7.47E-10	6.20E-01	1.26E-11	4.92E-08	9.71E-05	4.10E-03	1.60E-06	7.52E-02	1.51E-02	4.95E-01	4.68E-03	4.07E-04	4.92E-05	5.68E-01	1.86E-06	1.37E-04	3.85E-04	6.28E-01	4.54E-06
OG0003826	beta-hexosaminidase 2		0.475	0.309	-0.167	0.391	0.543	0.488	-0.055	0.516	0.235	0.367	0.132	0.301	0.66	0.452	-0.208	0.555	0.41	0.301	-0.108	0.356	2.70E-03	2.59E-02	5.82E-01	9.54E-04	1.22E-03	2.35E-03	8.84E-01	1.25E-04	5.29E-01	2.63E-01	9.53E-01	1.48E-01	2.70E-04	5.20E-03	7.45E-01	3.70E-05	6.69E-02	1.60E-01	1.00E+00	1.28E-02	7.90E-04	1.41E-02	3.01E-01	3.70E-04	2.05E-04	6.18E-04	7.34E-01	2.02E-05	2.92E-01	1.15E-01	6.67E-01	6.33E-02	2.46E-05	8.26E-04	1.90E-01	4.36E-06	1.76E-02	6.42E-02	6.09E-01	3.92E-03
OG0003827	BTB and TAZ domain protein 3		1.81	1.705	-0.105	1.757	1.318	0.807	-0.51	1.084	-0.205	0.187	0.391	-0.009	-0.643	-0.299	0.344	-0.468	0.705	1.1	0.395	0.893	8.81E-06	5.77E-06	8.73E-01	3.18E-07	2.31E-03	5.03E-02	5.46E-01	1.04E-03	8.40E-01	8.36E-01	9.38E-01	9.88E-01	1.91E-02	2.81E-01	7.69E-01	1.34E-02	2.12E-01	6.10E-02	1.00E+00	1.68E-02	4.51E-07	6.00E-07	7.06E-01	1.50E-08	4.48E-04	2.42E-02	2.65E-01	2.69E-04	6.88E-01	7.14E-01	5.86E-01	9.79E-01	6.00E-03	1.49E-01	2.39E-01	5.10E-03	8.83E-02	1.78E-02	4.82E-01	5.48E-03
OG0003828	Tetratricopeptide repeat (TPR)-like superfamily protein		0.181	0.507	0.326	0.346	0.065	-0.088	-0.153	-0.01	0.996	0.659	-0.337	0.826	0.576	0.238	-0.337	0.406	0.391	0.408	0.016	0.399	3.41E-01	1.09E-02	4.20E-01	1.99E-02	7.12E-01	5.91E-01	6.69E-01	9.37E-01	6.33E-02	1.63E-01	9.04E-01	1.47E-02	4.31E-02	4.33E-01	7.87E-01	3.93E-02	3.53E-01	3.22E-01	1.00E+00	1.08E-01	2.58E-01	5.25E-03	1.54E-01	1.17E-02	6.10E-01	4.93E-01	4.00E-01	9.14E-01	9.32E-03	5.62E-02	4.51E-01	2.78E-03	1.66E-02	2.75E-01	2.77E-01	1.83E-02	1.83E-01	1.70E-01	9.67E-01	5.33E-02
OG0003829	Got1/Sft2-like vescicle transport protein family		0	0.268	0.268	0.135	-0.348	-0.094	0.254	-0.222	0.136	-0.389	-0.525	-0.129	-0.067	0.244	0.311	0.091	0.09	0.178	0.087	0.134	1.00E+00	1.54E-01	5.32E-01	3.32E-01	5.90E-02	6.11E-01	4.97E-01	8.88E-02	7.75E-01	2.97E-01	7.75E-01	6.42E-01	7.60E-01	2.53E-01	7.32E-01	5.39E-01	7.88E-01	5.51E-01	1.00E+00	4.46E-01	1.00E+00	1.09E-01	2.49E-01	2.74E-01	2.43E-02	5.16E-01	2.19E-01	5.25E-02	5.87E-01	1.38E-01	1.57E-01	4.94E-01	6.71E-01	1.29E-01	1.71E-01	4.42E-01	6.44E-01	3.73E-01	7.51E-01	3.22E-01
OG0003830	INO80 complex subunit D-like protein		0.185	-0.049	-0.234	0.068	-0.525	-0.497	0.029	-0.511	-0.164	0.412	0.576	0.123	0.169	-0.145	-0.314	0.011	0.088	0.666	0.579	0.371	2.37E-01	7.59E-01	4.88E-01	5.51E-01	3.16E-04	3.89E-04	9.31E-01	2.49E-05	4.93E-01	6.47E-02	5.46E-01	5.24E-01	5.09E-01	6.11E-01	7.79E-01	9.58E-01	9.27E-01	3.88E-01	1.00E+00	4.41E-01	1.65E-01	7.01E-01	2.10E-01	4.90E-01	3.83E-05	6.94E-05	8.28E-01	2.73E-06	2.58E-01	1.42E-02	1.49E-02	3.66E-01	3.89E-01	4.53E-01	2.60E-01	9.40E-01	8.65E-01	2.22E-01	4.36E-01	3.17E-01
OG0003831	RNA-binding (RRM/RBD/RNP motifs) family protein		-0.049	-0.362	-0.313	-0.208	-0.239	-0.406	-0.168	-0.322	-0.566	-0.384	0.182	-0.475	-0.304	-0.07	0.234	-0.186	-0.38	-0.326	0.053	-0.353	8.74E-01	1.85E-01	6.26E-01	2.94E-01	2.42E-02	6.09E-04	4.14E-01	5.84E-04	5.67E-02	1.44E-01	9.08E-01	1.25E-02	1.64E-01	7.93E-01	8.19E-01	2.21E-01	1.88E-01	2.52E-01	1.00E+00	4.72E-02	8.32E-01	1.35E-01	3.48E-01	2.39E-01	8.12E-03	1.20E-04	1.53E-01	1.35E-04	7.88E-03	4.69E-02	4.62E-01	2.22E-03	9.03E-02	6.78E-01	3.36E-01	1.46E-01	7.46E-02	1.20E-01	8.48E-01	1.92E-02
OG0003832	basic leucine zipper/W2 domain protein		-0.567	-0.844	-0.278	-0.705	-0.136	-0.433	-0.298	-0.283	-0.837	-1.019	-0.182	-0.928	-0.655	-0.262	0.393	-0.457	-0.371	-0.119	0.252	-0.245	3.65E-03	1.52E-04	4.48E-01	7.19E-05	3.92E-01	7.49E-03	3.29E-01	2.32E-02	7.62E-03	2.30E-03	8.93E-01	1.81E-04	6.03E-03	2.56E-01	7.03E-01	6.72E-03	2.75E-01	7.50E-01	1.00E+00	2.38E-01	1.14E-03	3.52E-05	1.76E-01	1.70E-05	2.71E-01	2.49E-03	9.80E-02	1.08E-02	3.38E-04	7.71E-05	4.19E-01	4.90E-06	1.40E-03	1.31E-01	1.13E-01	2.25E-03	1.28E-01	6.08E-01	4.43E-01	1.43E-01
OG0003833	glucan synthase-like 7		-0.068	-0.566	-0.497	-0.314	0.076	0.403	0.327	0.239	0.25	0.609	0.358	0.429	0.209	0.12	-0.088	0.164	0.193	0.066	-0.128	0.13	7.11E-01	4.25E-03	1.90E-01	4.06E-02	5.08E-01	1.12E-03	1.24E-01	1.60E-02	5.63E-01	1.12E-01	8.64E-01	8.97E-02	4.10E-01	6.83E-01	9.55E-01	3.24E-01	4.75E-01	8.25E-01	1.00E+00	4.16E-01	6.41E-01	1.78E-03	2.96E-02	2.59E-02	3.84E-01	2.54E-04	1.54E-02	6.94E-03	3.26E-01	3.23E-02	3.21E-01	3.19E-02	2.93E-01	5.37E-01	7.48E-01	2.35E-01	2.86E-01	7.12E-01	6.11E-01	2.93E-01
OG0003834	winged-helix DNA-binding transcription factor family protein		-0.035	0.071	0.106	0.017					-0.633	-1.989	-1.356	-1.307	-0.763	-1.126	-0.363	-0.944	-0.573	-1.215	-0.642	-0.893	8.96E-01	7.81E-01	8.75E-01	9.26E-01					9.04E-02	5.99E-04	3.56E-01	4.43E-03	4.23E-03	3.46E-04	7.38E-01	3.19E-05	1.44E-02	1.48E-04	1.00E+00	2.57E-04	8.60E-01	7.28E-01	7.10E-01	9.06E-01					1.62E-02	7.22E-06	1.50E-03	5.41E-04	8.91E-04	2.57E-05	1.80E-01	3.64E-06	2.22E-03	5.64E-06	8.98E-03	3.19E-05
OG0003835	josephin protein-like protein		0.453	0.069	-0.384	0.262	0.192	0.569	0.377	0.379	-0.003	-0.021	-0.018	-0.012	-0.527	-0.506	0.022	-0.516	-0.766	-0.959	-0.193	-0.86	1.44E-01	8.30E-01	5.74E-01	2.31E-01	6.04E-01	9.77E-02	6.19E-01	1.22E-01	9.98E-01	9.78E-01	9.97E-01	9.79E-01	5.37E-02	7.37E-02	9.90E-01	7.15E-03	2.83E-01	1.74E-01	1.00E+00	5.09E-02	9.12E-02	7.85E-01	2.93E-01	1.82E-01	4.88E-01	5.39E-02	3.41E-01	7.58E-02	9.94E-01	9.56E-01	9.73E-01	9.63E-01	2.21E-02	2.48E-02	9.40E-01	2.42E-03	1.33E-01	7.23E-02	7.78E-01	2.11E-02
OG0003836	NAD(P)-binding Rossmann-fold superfamily protein		0.499	0.577	0.078	0.538	-0.094	-0.514	-0.42	-0.304	-0.725	-1.085	-0.36	-0.904	-0.779	-1.118	-0.339	-0.95	-1.591	-1.383	0.208	-1.487	8.10E-03	2.51E-03	8.66E-01	3.43E-04	4.40E-01	2.65E-04	6.71E-02	1.01E-02	2.15E-02	2.66E-03	7.79E-01	5.44E-04	7.00E-03	6.95E-04	7.74E-01	6.89E-05	3.15E-05	5.95E-05	1.00E+00	5.35E-07	2.98E-03	9.69E-04	6.93E-01	1.11E-04	3.17E-01	4.35E-05	4.96E-03	4.00E-03	1.73E-03	1.01E-04	1.61E-01	2.70E-05	1.69E-03	6.33E-05	2.50E-01	9.37E-06	4.34E-07	1.64E-06	3.19E-01	8.13E-09
OG0003837	hypothetical protein		-0.253	-0.859	-0.606	-0.553	-0.379	-0.408	-0.029	-0.393	-0.101	-0.781	-0.681	-0.44	-0.747	-1.157	-0.41	-0.954	-0.607	-0.539	0.068	-0.573	1.64E-01	2.34E-04	1.20E-01	2.84E-03	1.09E-01	7.26E-02	9.67E-01	1.69E-02	8.26E-01	4.01E-02	6.80E-01	1.05E-01	4.86E-02	6.18E-03	8.11E-01	1.10E-03	4.02E-02	5.89E-02	1.00E+00	3.66E-03	1.06E-01	5.95E-05	1.19E-02	1.30E-03	5.25E-02	3.76E-02	9.11E-01	7.39E-03	6.67E-01	7.09E-03	6.18E-02	3.97E-02	1.94E-02	1.03E-03	3.21E-01	2.62E-04	8.82E-03	1.69E-02	8.04E-01	8.46E-04
OG0003838	GTP-binding protein Obg/CgtA		-0.046	0.492	0.538	0.225	0.115	-0.048	-0.163	0.034	-0.314	-0.385	-0.072	-0.35	0.293	0.066	-0.227	0.179	0.471	0.468	-0.003	0.47	7.45E-01	1.49E-03	6.59E-02	8.47E-02	3.33E-01	6.92E-01	4.98E-01	7.01E-01	2.35E-01	1.20E-01	9.68E-01	3.28E-02	1.32E-01	7.81E-01	7.98E-01	1.82E-01	8.00E-02	7.64E-02	1.00E+00	7.64E-03	6.80E-01	5.24E-04	3.81E-03	5.89E-02	2.18E-01	6.06E-01	2.20E-01	6.26E-01	7.44E-02	3.54E-02	7.54E-01	8.22E-03	6.83E-02	6.61E-01	2.97E-01	1.15E-01	2.26E-02	2.40E-02	9.91E-01	2.09E-03
OG0003839	Leucine-rich repeat transmembrane protein kinase		0.435	0.944	0.509	0.691	0.177	0.451	0.273	0.314	0.642	0.537	-0.106	0.589	0.083	0.234	0.151	0.159	0.308	-0.015	-0.323	0.147	1.86E-03	2.18E-06	4.76E-02	4.36E-05	6.77E-02	1.32E-04	1.38E-01	1.12E-03	2.69E-03	4.67E-03	9.03E-01	1.81E-04	6.72E-01	2.34E-01	8.70E-01	1.99E-01	1.51E-01	9.54E-01	1.00E+00	3.05E-01	4.97E-04	1.67E-07	2.15E-03	9.24E-06	2.89E-02	1.82E-05	1.87E-02	2.97E-04	6.56E-05	2.61E-04	4.49E-01	4.89E-06	5.65E-01	1.16E-01	4.57E-01	1.29E-01	5.45E-02	9.17E-01	1.38E-01	1.96E-01
OG0003840	DNA repair RAD51-like protein		0.09	0.025	-0.064	0.058	-0.638	-0.56	0.078	-0.598	-0.379	-0.375	0.004	-0.377	-0.362	-0.092	0.27	-0.226	-0.021	0.087	0.108	0.033	5.27E-01	8.63E-01	8.65E-01	5.46E-01	1.90E-02	3.05E-02	9.11E-01	2.82E-03	2.51E-01	2.15E-01	9.99E-01	5.55E-02	4.77E-02	6.59E-01	7.40E-01	7.96E-02	9.44E-01	7.36E-01	1.00E+00	8.37E-01	4.38E-01	8.24E-01	6.92E-01	4.86E-01	6.03E-03	1.33E-02	7.86E-01	8.90E-04	8.26E-02	8.53E-02	9.88E-01	1.67E-02	1.90E-02	5.08E-01	1.82E-01	4.26E-02	8.94E-01	5.90E-01	6.35E-01	7.65E-01
OG0003841	phosphoribosylanthranilate isomerase 1		-0.477	-0.19	0.287	-0.333	-0.047	-0.36	-0.313	-0.203	0.146	-0.082	-0.228	0.033	0.53	0.247	-0.283	0.388					2.48E-03	1.47E-01	3.10E-01	4.36E-03	8.02E-01	3.09E-02	3.41E-01	1.06E-01	6.70E-01	8.05E-01	8.89E-01	8.79E-01	4.13E-02	3.70E-01	8.10E-01	3.09E-02					7.08E-04	1.04E-01	8.41E-02	2.12E-03	7.20E-01	1.35E-02	1.05E-01	6.46E-02	4.44E-01	6.65E-01	4.01E-01	8.07E-01	1.58E-02	2.19E-01	3.16E-01	1.38E-02
OG0003842	ribosomal protein L29 family protein		-0.382	-0.335	0.048	-0.359	-0.567	-1.012	-0.445	-0.784	-0.483	-0.461	0.022	-0.472	-0.419	-0.159	0.26	-0.289	0.138	0.061	-0.077	0.099	1.36E-02	2.23E-02	9.07E-01	1.95E-03	6.08E-04	3.14E-06	1.04E-01	1.48E-05	8.42E-02	7.76E-02	9.93E-01	9.31E-03	3.15E-02	4.44E-01	7.59E-01	3.27E-02	4.44E-01	7.49E-01	1.00E+00	3.45E-01	5.55E-03	1.20E-02	7.74E-01	8.38E-04	8.69E-05	1.58E-07	1.12E-02	1.37E-06	1.47E-02	1.87E-02	9.25E-01	1.49E-03	1.12E-02	2.86E-01	2.20E-01	1.47E-02	2.58E-01	6.07E-01	6.48E-01	2.31E-01
OG0003843	ascorbate peroxidase 1		0.093	0.373	0.28	0.233	-0.317	-0.162	0.155	-0.24	-0.321	0.062	0.383	-0.128	-0.228	-0.383	-0.154	-0.306	-1.042	-0.941	0.102	-0.992	6.52E-01	6.17E-02	5.25E-01	1.11E-01	1.11E-01	4.02E-01	7.29E-01	9.49E-02	3.65E-01	8.73E-01	8.21E-01	5.76E-01	2.21E-01	5.73E-02	8.70E-01	1.95E-02	5.34E-04	8.08E-04	1.00E+00	9.55E-06	5.74E-01	3.83E-02	2.43E-01	8.00E-02	5.37E-02	3.03E-01	4.81E-01	5.68E-02	1.55E-01	7.71E-01	2.22E-01	4.20E-01	1.32E-01	1.79E-02	4.57E-01	7.95E-03	2.44E-05	5.82E-05	6.27E-01	4.41E-07
OG0003844	RNAligase		-0.282	-0.036	0.246	-0.158	0.141	0.306	0.165	0.224	0.306	0.273	-0.034	0.29	0.384	0.117	-0.266	0.249	0.19	0.13	-0.06	0.16	4.92E-02	7.99E-01	4.06E-01	1.27E-01	2.59E-01	1.46E-02	5.16E-01	1.70E-02	3.11E-01	3.27E-01	9.90E-01	1.01E-01	1.18E-01	6.83E-01	8.15E-01	1.40E-01	3.28E-01	5.10E-01	1.00E+00	1.64E-01	2.55E-02	7.47E-01	1.43E-01	9.26E-02	1.57E-01	5.50E-03	2.37E-01	7.46E-03	1.19E-01	1.60E-01	8.97E-01	3.78E-02	5.95E-02	5.37E-01	3.29E-01	8.42E-02	1.65E-01	3.32E-01	7.46E-01	8.94E-02
OG0003845	cytochrome B561, amino-terminal protein		-0.184	-0.128	0.056	-0.157	-0.337	-0.435	-0.098	-0.386	-0.278	-0.386	-0.107	-0.332	-0.296	-0.343	-0.047	-0.32	-0.001	-0.024	-0.023	-0.012	3.60E-01	5.17E-01	9.25E-01	2.53E-01	2.92E-03	3.20E-04	6.59E-01	9.41E-05	3.03E-01	1.25E-01	9.49E-01	4.45E-02	1.92E-01	1.55E-01	9.76E-01	3.98E-02	9.98E-01	9.33E-01	1.00E+00	9.41E-01	2.75E-01	4.43E-01	8.12E-01	2.02E-01	6.00E-04	5.44E-05	3.88E-01	1.43E-05	1.13E-01	3.77E-02	6.45E-01	1.24E-02	1.10E-01	6.59E-02	8.51E-01	1.86E-02	9.97E-01	8.82E-01	9.18E-01	9.09E-01
OG0003846	Zinc finger (C3HC4-type RING finger) family protein		0.318	0.824	0.506	0.588	-0.597	0.35	0.947	-0.155	0.044	0.224	0.18	0.134	1.168	0.88	-0.289	1.019	0.376	0.888	0.512	0.638	4.33E-01	3.14E-02	5.61E-01	3.79E-02	5.14E-01	7.14E-01	6.26E-01	8.14E-01	9.77E-01	8.46E-01	9.83E-01	8.48E-01	4.67E-03	2.53E-02	8.77E-01	5.09E-04	8.03E-01	4.83E-01	1.00E+00	4.13E-01	3.45E-01	1.76E-02	2.78E-01	2.40E-02	3.90E-01	6.32E-01	3.48E-01	7.60E-01	9.46E-01	7.31E-01	8.43E-01	7.60E-01	1.01E-03	6.29E-03	4.78E-01	1.05E-04	6.64E-01	3.06E-01	6.68E-01	2.90E-01
OG0003847	ATP-dependent helicase family protein		0.658	0.6	-0.057	0.629	0.184	0.482	0.299	0.333	0.237	0.498	0.261	0.368	1.075	0.486	-0.59	0.765	0.384	0.081	-0.303	0.234	2.42E-03	3.34E-03	9.14E-01	1.95E-04	1.44E-01	7.34E-04	2.16E-01	3.39E-03	1.12E-01	4.55E-03	6.81E-01	4.22E-03	1.10E-03	8.22E-02	6.60E-01	1.08E-03	3.18E-01	8.55E-01	1.00E+00	3.22E-01	6.89E-04	1.35E-03	7.90E-01	5.68E-05	7.44E-02	1.52E-04	4.38E-02	1.11E-03	2.29E-02	2.50E-04	6.24E-02	5.05E-04	1.57E-04	2.86E-02	6.13E-02	2.57E-04	1.58E-01	7.57E-01	4.17E-01	2.11E-01
OG0003848	TP53-regulating kinase-like protein		-0.284	-0.211	0.073	-0.247	-0.62	-0.658	-0.038	-0.639	-0.631	-0.194	0.437	-0.413	-0.12	0.166	0.286	0.024	-0.039	0.041	0.08	0.001	1.24E-02	4.42E-02	7.76E-01	3.06E-03	2.31E-05	1.11E-05	8.91E-01	8.55E-07	9.70E-02	5.95E-01	8.01E-01	8.56E-02	5.15E-01	3.95E-01	7.30E-01	8.66E-01	8.65E-01	8.50E-01	1.00E+00	9.96E-01	4.94E-03	2.62E-02	5.51E-01	1.41E-03	1.46E-06	8.08E-07	7.48E-01	3.55E-08	1.82E-02	4.03E-01	1.94E-01	3.00E-02	3.94E-01	2.41E-01	1.59E-01	8.20E-01	7.59E-01	7.50E-01	6.59E-01	9.94E-01
OG0003849	Glycosyltransferase family 29 (sialyltransferase) family protein		-0.126	-0.089	0.036	-0.108	-0.106	0.121	0.227	0.007	0.058	-0.046	-0.105	0.006	-0.657	-0.454	0.203	-0.555	-0.714	-0.835	-0.122	-0.774	4.15E-01	5.52E-01	9.36E-01	2.97E-01	7.75E-01	7.32E-01	7.75E-01	9.77E-01	9.23E-01	9.31E-01	9.75E-01	9.85E-01	5.12E-02	1.96E-01	9.08E-01	1.64E-02	2.81E-02	1.22E-02	1.00E+00	8.64E-04	3.27E-01	4.80E-01	8.38E-01	2.42E-01	6.87E-01	6.53E-01	5.47E-01	9.69E-01	8.38E-01	8.71E-01	7.95E-01	9.75E-01	2.08E-02	9.09E-02	5.76E-01	6.49E-03	5.43E-03	2.14E-03	6.82E-01	1.44E-04
OG0003850	Rho GTPase activating protein with PAK-box/P21-Rho-binding domain-containing protein		-0.634	-1.24	-0.606	-0.927					-0.475	-0.876	-0.401	-0.676	-0.04	-0.861	-0.821	-0.434	-0.924	-1.454	-0.53	-1.175	3.92E-02	8.65E-04	3.47E-01	9.91E-04					2.80E-01	4.26E-02	8.55E-01	2.05E-02	9.14E-01	2.21E-02	6.34E-01	9.51E-02	9.34E-03	7.70E-04	1.00E+00	1.47E-04	1.95E-02	2.79E-04	1.04E-01	3.88E-04					9.91E-02	7.77E-03	3.02E-01	4.36E-03	8.76E-01	5.29E-03	3.95E-02	5.27E-02	1.23E-03	5.42E-05	1.10E-01	1.57E-05
OG0003851	Endomembrane protein 70 protein family		-0.276	-0.199	0.077	-0.238	-0.041	-0.363	-0.322	-0.201	-0.459	-0.708	-0.249	-0.583	0.145	-0.257	-0.401	-0.055	-0.04	-0.176	-0.136	-0.107	8.75E-02	1.94E-01	8.58E-01	3.59E-02	8.15E-01	2.38E-02	2.99E-01	9.97E-02	6.39E-02	8.29E-03	8.33E-01	2.16E-03	4.91E-01	2.47E-01	6.79E-01	7.36E-01	8.83E-01	4.23E-01	1.00E+00	4.28E-01	5.06E-02	1.42E-01	6.78E-01	2.25E-02	7.37E-01	9.88E-03	8.16E-02	6.01E-02	9.43E-03	6.49E-04	2.43E-01	2.00E-04	3.70E-01	1.25E-01	9.18E-02	6.59E-01	7.90E-01	2.53E-01	5.21E-01	3.05E-01
OG0003852	RINT-1 / TIP-1 family		-0.093	-0.173	-0.079	-0.135	-0.229	-0.459	-0.23	-0.343	-0.044	0.066	0.11	0.011	0.17	-0.023	-0.193	0.072	0.017	-0.004	-0.02	0.007	7.20E-01	4.77E-01	9.12E-01	4.24E-01	4.85E-02	5.44E-04	3.02E-01	1.03E-03	8.66E-01	7.59E-01	9.29E-01	9.38E-01	4.49E-01	9.37E-01	8.57E-01	6.45E-01	9.60E-01	9.91E-01	1.00E+00	9.72E-01	6.51E-01	4.03E-01	7.84E-01	3.63E-01	1.90E-02	1.05E-04	8.33E-02	2.68E-04	7.32E-01	6.03E-01	5.44E-01	8.98E-01	3.30E-01	8.92E-01	4.28E-01	5.54E-01	9.25E-01	9.84E-01	9.36E-01	9.55E-01
OG0003853	early nodulin-like protein 18		0.527	-0.378	-0.905	0.072	-0.237	-0.617	-0.38	-0.423	0.061	-0.668	-0.729	-0.302	0.753	0.721	-0.032	0.737	-0.535	-0.676	-0.141	-0.604	2.07E-01	3.48E-01	2.99E-01	8.30E-01	3.29E-01	1.31E-02	4.33E-01	1.95E-02	9.05E-01	8.26E-02	6.77E-01	2.89E-01	1.16E-02	1.84E-02	9.86E-01	6.73E-04	1.17E-01	5.18E-02	1.00E+00	8.18E-03	1.41E-01	2.79E-01	7.81E-02	7.92E-01	2.15E-01	4.86E-03	1.67E-01	8.77E-03	8.03E-01	2.04E-02	5.81E-02	1.58E-01	3.23E-03	4.21E-03	9.18E-01	1.47E-04	3.78E-02	1.43E-02	6.70E-01	2.27E-03
OG0003854	Transcription factor jumonji (jmj) family protein / zinc finger (C5HC2 type) family protein		0.914	0.605	-0.308	0.76	0.548	0.879	0.331	0.712	0.527	0.662	0.134	0.595	0.52	0.468	-0.052	0.493	0.499	0.285	-0.215	0.393	1.28E-05	2.17E-04	2.53E-01	6.47E-06	7.12E-04	8.32E-06	2.12E-01	1.42E-05	2.03E-02	5.50E-03	9.03E-01	6.17E-04	6.89E-03	1.57E-02	9.63E-01	4.26E-04	4.25E-02	2.22E-01	1.00E+00	1.38E-02	7.43E-07	5.45E-05	5.55E-02	8.21E-07	1.06E-04	5.52E-07	4.23E-02	1.31E-06	1.60E-03	3.35E-04	4.49E-01	3.27E-05	1.65E-03	3.42E-03	7.85E-01	8.44E-05	9.53E-03	1.01E-01	3.57E-01	4.32E-03
OG0003855	zinc ion binding protein		0.315	0.396	0.081	0.356	0.264	0.425	0.16	0.342	0.033	0.732	0.699	0.38	0.796	0.392	-0.405	0.595	0.872	1.029	0.158	0.95	3.09E-02	7.85E-03	8.23E-01	1.73E-03	3.77E-01	1.43E-01	8.24E-01	8.77E-02	9.27E-01	1.43E-02	5.41E-01	9.59E-02	2.02E-02	2.69E-01	7.84E-01	1.31E-02	2.72E-02	1.11E-02	1.00E+00	7.90E-04	1.47E-02	3.60E-03	6.20E-01	7.34E-04	2.57E-01	8.57E-02	6.27E-01	5.17E-02	8.46E-01	1.51E-03	1.43E-02	3.50E-02	6.43E-03	1.40E-01	2.73E-01	4.97E-03	5.20E-03	1.89E-03	6.61E-01	1.29E-04
OG0003856	JmjC domain protein JMJ24		0.779	0.645	-0.134	0.712	0.363	0.179	-0.184	0.271	0.088	0.185	0.098	0.137	0.362	0.164	-0.198	0.263	0.103	0.051	-0.052	0.077	4.07E-05	1.18E-04	6.44E-01	3.45E-06	2.22E-03	8.21E-02	3.80E-01	2.85E-03	6.31E-01	2.30E-01	9.17E-01	1.81E-01	2.05E-02	3.08E-01	7.68E-01	1.67E-02	6.07E-01	8.07E-01	1.00E+00	4.99E-01	3.68E-06	2.58E-05	3.71E-01	3.67E-07	4.27E-04	4.36E-02	1.29E-01	9.00E-04	3.99E-01	9.39E-02	5.05E-01	8.32E-02	6.56E-03	1.69E-01	2.36E-01	6.63E-03	4.21E-01	6.87E-01	7.72E-01	3.74E-01
OG0003857	soybean gene regulated by cold-2		0.632	1.268	0.636	0.951	0.346	-0.048	-0.394	0.149	0.459	0.609	0.15	0.534	0.427	0.278	-0.149	0.353	0.33	0.396	0.066	0.363	1.89E-03	4.73E-06	8.47E-02	4.09E-05	1.11E-02	7.17E-01	1.11E-01	1.80E-01	8.48E-02	2.30E-02	9.18E-01	4.27E-03	9.22E-03	8.49E-02	8.33E-01	2.46E-03	7.83E-02	3.56E-02	1.00E+00	4.28E-03	5.09E-04	4.66E-07	6.02E-03	8.52E-06	3.09E-03	6.35E-01	1.27E-02	1.21E-01	1.48E-02	3.11E-03	5.09E-01	5.13E-04	2.39E-03	2.98E-02	3.78E-01	6.85E-04	2.19E-02	8.74E-03	7.13E-01	1.03E-03
OG0003858	respiratory burst oxidase-like protein		1.4	-0.001	-1.402	0.718	1.025	1.143	0.118	1.086	0.719	0.794	0.075	0.756					0.291	0.436	0.145	0.363	6.71E-02	1.00E+00	3.90E-01	1.74E-01	1.24E-02	3.17E-03	9.72E-01	3.19E-04	3.03E-02	1.49E-02	9.71E-01	1.27E-03					1.44E-01	3.22E-02	1.00E+00	7.43E-03	3.70E-02	9.99E-01	1.31E-01	1.32E-01	3.57E-03	8.86E-04	9.23E-01	6.44E-05	2.94E-03	1.61E-03	7.75E-01	9.29E-05					5.11E-02	7.70E-03	4.53E-01	2.02E-03
OG0003859	SERINE-ARGININE PROTEIN 30		0.181	0.747	0.566	0.465	-0.242	-0.006	0.236	-0.124	-0.858	-0.174	0.685	-0.518	-0.342	-0.388	-0.046	-0.365	-0.774	-0.794	-0.019	-0.784	1.52E-01	3.09E-05	4.11E-02	1.88E-03	7.53E-02	9.67E-01	3.75E-01	2.28E-01	1.53E-02	5.62E-01	5.99E-01	3.76E-02	1.90E-01	1.65E-01	9.79E-01	3.77E-02	6.17E-03	4.66E-03	1.00E+00	1.38E-04	9.72E-02	4.97E-06	1.60E-03	8.08E-04	3.30E-02	9.54E-01	1.26E-01	1.60E-01	1.03E-03	3.67E-01	2.57E-02	9.92E-03	1.09E-01	7.15E-02	8.73E-01	1.74E-02	7.02E-04	5.99E-04	9.35E-01	1.45E-05
OG0003860	pseudouridine synthase and archaeosine transglycosylase (PUA) domain-containing protein		-0.16	-0.211	-0.052	-0.185	-0.173	-0.227	-0.054	-0.2	-0.193	-0.173	0.02	-0.183	-0.485	-0.214	0.27	-0.349	-0.529	-0.378	0.151	-0.454	2.51E-01	1.19E-01	8.96E-01	5.77E-02	1.06E-01	3.12E-02	8.34E-01	1.32E-02	4.63E-01	4.72E-01	9.93E-01	2.15E-01	2.29E-03	1.45E-01	6.78E-01	2.40E-03	1.01E-01	2.30E-01	1.00E+00	2.52E-02	1.77E-01	8.08E-02	7.49E-01	3.83E-02	5.03E-02	1.37E-02	6.44E-01	5.50E-03	2.31E-01	2.81E-01	9.26E-01	1.05E-01	4.04E-04	5.99E-02	8.98E-02	6.63E-04	3.12E-02	1.06E-01	6.28E-01	8.95E-03
OG0003861	Tetratricopeptide repeat (TPR)-like superfamily protein		0.315	0.297	-0.018	0.309	-0.107	-0.19	-0.083	-0.149	-1.027	-1.092	-0.064	-1.059	0.799	0.796	-0.003	0.797	0.816	0.704	-0.112	0.76	3.19E-01	3.19E-01	9.90E-01	1.48E-01	4.37E-01	1.40E-01	7.95E-01	1.16E-01	2.63E-03	1.53E-03	9.70E-01	6.15E-05	3.21E-02	4.82E-02	1.00E+00	3.09E-03	8.38E-02	1.24E-01	1.00E+00	1.20E-02	2.37E-01	2.52E-01	9.59E-01	1.10E-01	3.14E-01	8.32E-02	5.77E-01	7.15E-02	6.33E-05	3.95E-05	7.68E-01	9.21E-07	1.15E-02	1.43E-02	9.96E-01	9.01E-04	2.40E-02	4.58E-02	8.02E-01	3.63E-03
OG0003862	Ppx-GppA phosphatase		0.349	0.593	0.244	0.472	0.045	-0.018	-0.064	0.013	0.106	0.023	-0.083	0.065	-0.127	-0.231	-0.103	-0.179	0.188	0.039	-0.148	0.114	2.89E-02	8.79E-04	4.55E-01	6.52E-04	8.15E-01	9.23E-01	8.86E-01	9.20E-01	7.56E-01	9.47E-01	9.67E-01	7.29E-01	5.89E-01	3.48E-01	9.38E-01	2.39E-01	4.89E-01	8.98E-01	1.00E+00	4.80E-01	1.36E-02	2.85E-04	1.81E-01	2.38E-04	7.37E-01	8.93E-01	7.40E-01	8.93E-01	5.60E-01	8.98E-01	7.46E-01	6.02E-01	4.73E-01	2.01E-01	6.78E-01	1.61E-01	3.00E-01	8.25E-01	5.56E-01	3.55E-01
OG0003863	Pentatricopeptide repeat (PPR) superfamily protein		0.65	0.937	0.286	0.792	0.377	0.538	0.161	0.453	-0.201	-0.096	0.105	-0.149	0.62	0.55	-0.07	0.585	0.17	0.208	0.038	0.19	5.08E-02	8.10E-03	7.13E-01	2.10E-03	1.79E-01	5.91E-02	8.15E-01	2.25E-02	7.03E-01	8.53E-01	9.75E-01	6.05E-01	1.11E-01	1.82E-01	9.79E-01	2.73E-02	7.89E-01	7.23E-01	1.00E+00	5.68E-01	2.65E-02	3.74E-03	4.57E-01	9.17E-04	9.81E-02	2.94E-02	6.10E-01	1.04E-02	4.88E-01	7.40E-01	7.95E-01	4.51E-01	5.53E-02	8.20E-02	8.69E-01	1.18E-02	6.45E-01	5.72E-01	9.41E-01	4.45E-01
OG0003864	FMN-linked oxidoreductases superfamily protein		1.592	1.54	-0.052	1.568					-0.244	0.033	0.277	-0.108	-0.444	-0.354	0.089	-0.399	0.114	0.069	-0.045	0.093	1.02E-02	1.46E-02	9.85E-01	7.39E-04					7.69E-01	9.70E-01	9.52E-01	8.16E-01	5.45E-03	2.46E-02	9.08E-01	5.85E-04	8.57E-01	9.13E-01	1.00E+00	7.91E-01	3.92E-03	7.40E-03	9.50E-01	2.76E-04					5.78E-01	9.41E-01	6.58E-01	7.16E-01	1.23E-03	6.06E-03	5.75E-01	1.24E-04	7.47E-01	8.51E-01	9.29E-01	7.03E-01
OG0003865	ATP-citrate lyase A-3		0.597	0.829	0.232	0.713	0.565	0.367	-0.198	0.467	0.635	0.713	0.078	0.674	0.739	0.589	-0.15	0.664	1.188	1.243	0.056	1.215	1.16E-03	6.00E-05	4.74E-01	2.02E-05	7.00E-05	2.06E-03	3.57E-01	5.01E-05	1.96E-02	8.64E-03	9.61E-01	7.28E-04	9.99E-05	7.54E-04	8.18E-01	4.24E-06	1.34E-04	7.86E-05	1.00E+00	1.03E-06	2.76E-04	1.13E-05	1.97E-01	3.54E-06	5.99E-06	5.26E-04	1.14E-01	6.51E-06	1.51E-03	6.96E-04	7.10E-01	4.11E-05	6.59E-06	7.04E-05	3.35E-01	3.04E-07	3.59E-06	2.39E-06	7.71E-01	2.09E-08
OG0003866	NAD(P)-binding Rossmann-fold superfamily protein		-0.052	-0.083	-0.031	-0.068	0.675	0.569	-0.106	0.622	0.843	0.645	-0.197	0.744	-0.034	0.095	0.129	0.031	-0.379	-0.246	0.133	-0.312	7.37E-01	5.70E-01	9.45E-01	5.02E-01	1.41E-05	5.71E-05	6.58E-01	2.16E-06	5.74E-03	1.38E-02	8.72E-01	5.14E-04	8.29E-01	5.52E-01	8.49E-01	7.67E-01	7.13E-02	2.23E-01	1.00E+00	1.94E-02	6.70E-01	4.98E-01	8.57E-01	4.40E-01	7.79E-07	6.39E-06	3.86E-01	1.18E-07	2.18E-04	1.43E-03	3.58E-01	2.47E-05	7.59E-01	3.90E-01	4.11E-01	6.95E-01	1.92E-02	1.02E-01	5.06E-01	6.56E-03
OG0003867	emp24/gp25L/p24 family/GOLD family protein		-0.947	-1.518	-0.571	-1.228	-0.625	-0.902	-0.277	-0.762	-0.707	-1.276	-0.569	-0.989	-1.23	-0.996	0.234	-1.113	-1.912	-1.708	0.204	-1.811	2.18E-04	3.13E-06	1.67E-01	6.41E-06	1.31E-04	3.55E-06	2.70E-01	2.88E-06	3.99E-02	2.41E-03	6.83E-01	1.12E-03	1.01E-04	6.69E-04	8.29E-01	3.83E-06	8.33E-05	1.38E-04	1.00E+00	1.26E-06	3.36E-05	2.68E-07	2.24E-02	8.09E-07	1.29E-05	1.86E-07	6.73E-02	1.72E-07	4.54E-03	8.38E-05	6.37E-02	7.76E-05	6.71E-06	6.03E-05	3.63E-01	2.67E-07	1.81E-06	5.14E-06	4.79E-01	2.77E-08
OG0003868	Adenine nucleotide alpha hydrolases-like superfamily protein		-0.694	-0.481	0.213	-0.587	-0.402	-0.739	-0.337	-0.569	-0.549	-0.488	0.061	-0.518	-0.174	0.064	0.238	-0.054	-0.286	-0.112	0.174	-0.199	4.93E-03	2.67E-02	6.71E-01	1.20E-03	1.15E-02	9.55E-05	2.47E-01	1.80E-04	4.63E-03	5.92E-03	9.49E-01	2.63E-04	2.03E-01	6.91E-01	7.12E-01	5.99E-01	1.02E-01	5.31E-01	1.00E+00	7.21E-02	1.64E-03	1.47E-02	4.01E-01	4.82E-04	3.24E-03	1.21E-05	5.63E-02	3.16E-05	1.57E-04	3.78E-04	6.44E-01	8.88E-06	1.19E-01	5.46E-01	1.29E-01	5.05E-01	3.17E-02	3.53E-01	3.11E-01	3.24E-02
OG0003869	Eukaryotic aspartyl protease family protein		0.342	-0.041	-0.383	0.15	-0.303	-0.215	0.088	-0.259	0.501	0.844	0.343	0.672	0.219	-0.003	-0.222	0.108	-1.388	-1.252	0.135	-1.32	3.23E-02	7.95E-01	2.32E-01	2.13E-01	1.15E-02	5.29E-02	7.30E-01	4.78E-03	1.03E-01	1.10E-02	8.09E-01	4.01E-03	1.25E-01	9.87E-01	7.32E-01	2.91E-01	1.26E-04	1.91E-04	1.00E+00	1.81E-06	1.55E-02	7.44E-01	4.59E-02	1.66E-01	3.24E-03	2.57E-02	4.84E-01	1.66E-03	1.98E-02	9.96E-04	2.05E-01	4.70E-04	6.38E-02	9.76E-01	1.71E-01	2.05E-01	3.28E-06	8.04E-06	5.43E-01	4.59E-08
OG0003870	shaggy-like protein kinase 41		-0.069	-0.291	-0.221	-0.18	0.258	0.249	-0.008	0.254	0.005	0.185	0.179	0.095	-0.207	-0.144	0.063	-0.175	-0.259	-0.319	-0.061	-0.289	6.94E-01	8.20E-02	5.57E-01	1.40E-01	1.68E-02	1.63E-02	9.78E-01	2.40E-03	9.87E-01	3.50E-01	8.68E-01	4.81E-01	1.04E-01	2.95E-01	9.34E-01	4.71E-02	1.71E-01	8.68E-02	1.00E+00	1.69E-02	6.21E-01	5.29E-02	2.73E-01	1.04E-01	5.17E-03	6.30E-03	9.42E-01	7.34E-04	9.69E-01	1.77E-01	3.41E-01	3.23E-01	5.10E-02	1.59E-01	6.53E-01	2.27E-02	6.51E-02	2.83E-02	7.39E-01	5.54E-03
OG0003871	Rhamnogalacturonate lyase family protein		0.564	0.785	0.221	0.676	0.331	0.286	-0.045	0.307	0.131	0.424	0.293	0.276	0.893	0.677	-0.216	0.781	0.034	-0.376	-0.41	-0.151	1.18E-03	5.76E-05	4.73E-01	2.14E-05	3.98E-01	4.27E-01	9.67E-01	1.96E-01	7.50E-01	2.02E-01	8.72E-01	2.01E-01	4.86E-02	1.40E-01	9.34E-01	1.10E-02	9.81E-01	7.70E-01	1.00E+00	8.37E-01	2.84E-04	1.07E-05	1.97E-01	3.81E-06	2.76E-01	3.26E-01	9.12E-01	1.34E-01	5.52E-01	7.75E-02	3.56E-01	9.59E-02	1.94E-02	5.72E-02	6.54E-01	4.01E-03	9.61E-01	6.35E-01	6.98E-01	7.64E-01
OG0003872	ergosterol biosynthesis protein		-0.75	-0.931	-0.182	-0.84	2.764	3.11	0.347	2.937	1.212	1.288	0.075	1.25	0.339	0.279	-0.06	0.309	-0.375	-0.249	0.126	-0.312	1.03E-03	1.48E-04	6.78E-01	2.47E-05	1.91E-08	5.18E-09	4.90E-01	1.33E-09	7.90E-03	4.43E-03	9.79E-01	2.26E-04	2.01E-01	3.33E-01	9.73E-01	7.92E-02	9.20E-02	2.50E-01	1.00E+00	2.66E-02	2.41E-04	3.41E-05	4.10E-01	4.57E-06	1.53E-10	3.59E-11	2.13E-01	4.78E-12	3.61E-04	2.41E-04	8.16E-01	6.95E-06	1.17E-01	1.89E-01	8.37E-01	4.23E-02	2.74E-02	1.19E-01	5.54E-01	9.58E-03
OG0003873	alpha/beta-Hydrolases superfamily protein		-0.48	0.12	0.599	-0.174	0.357	0.52	0.163	0.439	0.571	0.706	0.135	0.638	0.331	0.998	0.668	0.671	0.113	0.462	0.349	0.288	5.86E-02	6.15E-01	2.39E-01	3.62E-01	4.73E-03	2.04E-04	4.90E-01	1.10E-04	2.34E-01	1.17E-01	9.66E-01	3.03E-02	9.51E-02	1.52E-04	5.20E-01	7.50E-04	8.40E-01	3.07E-01	1.00E+00	3.11E-01	3.14E-02	5.44E-01	4.93E-02	3.03E-01	1.09E-03	3.12E-05	2.13E-01	1.71E-05	7.39E-02	3.42E-02	7.44E-01	7.42E-03	4.54E-02	9.00E-06	6.75E-03	1.67E-04	7.19E-01	1.60E-01	4.36E-01	2.01E-01
OG0003874	branched-chain amino acid transaminase 1		1.009	1.278	0.269	1.144	1.132	0.541	-0.591	0.835	2.544	3.209	0.665	2.876	2.285	3.053	0.768	2.669	1.988	2.328	0.34	2.156	5.96E-05	4.54E-06	4.69E-01	1.23E-06	4.61E-04	4.21E-02	2.54E-01	8.79E-04	5.73E-05	2.96E-05	5.77E-01	2.35E-06	2.42E-07	2.26E-08	4.93E-01	2.59E-09	9.92E-05	3.01E-05	1.00E+00	7.47E-07	6.19E-06	4.41E-07	1.94E-01	9.43E-08	6.12E-05	1.95E-02	5.99E-02	2.20E-04	1.01E-07	1.55E-08	2.02E-02	4.54E-09	1.58E-09	4.45E-11	4.93E-03	2.13E-11	2.32E-06	6.35E-07	2.76E-01	1.32E-08
OG0003875	glutamine-rich protein 23		-0.208	0.434	0.642	0.118	-0.407	0.246	0.653	-0.074	0.048	0.528	0.48	0.289	-0.238	-0.409	-0.171	-0.323	0.385	0.54	0.155	0.462	3.14E-01	3.38E-02	1.40E-01	5.02E-01	6.88E-02	2.35E-01	1.20E-01	6.98E-01	9.25E-01	1.48E-01	7.90E-01	2.52E-01	2.68E-01	7.65E-02	8.76E-01	3.14E-02	1.74E-01	5.74E-02	1.00E+00	1.28E-02	2.33E-01	1.93E-02	1.60E-02	4.41E-01	2.95E-02	1.56E-01	1.44E-02	6.23E-01	8.43E-01	4.88E-02	1.77E-01	1.30E-01	1.69E-01	2.61E-02	4.73E-01	1.40E-02	6.68E-02	1.64E-02	5.73E-01	3.94E-03
OG0003876	BSD domain-containing protein		0.423	0.2	-0.223	0.311	0.044	0.279	0.235	0.162	0.043	-0.023	-0.066	0.01	-0.234	0.011	0.245	-0.111	0.039	-0.004	-0.043	0.018	3.73E-03	1.07E-01	4.11E-01	3.92E-03	8.40E-01	1.33E-01	5.59E-01	2.39E-01	8.68E-01	9.21E-01	9.61E-01	9.47E-01	1.03E-01	9.53E-01	7.16E-01	2.90E-01	9.00E-01	9.90E-01	1.00E+00	9.19E-01	1.17E-03	7.19E-02	1.47E-01	1.87E-03	7.69E-01	7.82E-02	2.77E-01	1.69E-01	7.36E-01	8.54E-01	7.13E-01	9.12E-01	5.05E-02	9.18E-01	1.34E-01	2.04E-01	8.18E-01	9.81E-01	8.58E-01	8.78E-01
OG0003877	DNA helicase (RECQl4A)		-0.359	-0.951	-0.592	-0.652	-0.235	-0.361	-0.127	-0.297	-0.471	-0.658	-0.187	-0.564	-0.11	0.1	0.209	-0.004	-0.366	-0.36	0.006	-0.363	8.60E-03	3.72E-06	3.31E-02	1.84E-04	1.95E-02	9.71E-04	5.26E-01	5.55E-04	4.59E-02	8.63E-03	8.68E-01	1.56E-03	5.77E-01	6.49E-01	8.11E-01	9.78E-01	1.39E-01	1.36E-01	1.00E+00	2.03E-02	3.20E-03	3.37E-07	1.08E-03	5.31E-05	6.24E-03	2.13E-04	2.46E-01	1.26E-04	5.65E-03	6.95E-04	3.42E-01	1.26E-04	4.59E-01	4.96E-01	3.19E-01	9.68E-01	4.86E-02	5.15E-02	9.81E-01	6.92E-03
OG0003878	ferredoxin 1		-0.217	-0.705	-0.488	-0.461					-0.347	-0.125	0.222	-0.236	0.34	-0.154	-0.494	0.093	-0.624	-0.4	0.224	-0.513	3.76E-01	7.44E-03	3.46E-01	2.04E-02					1.04E-01	5.34E-01	8.32E-01	8.64E-02	1.77E-01	5.96E-01	6.79E-01	6.26E-01	7.65E-02	2.42E-01	1.00E+00	2.12E-02	2.90E-01	3.39E-03	1.03E-01	1.20E-02					2.02E-02	3.40E-01	2.37E-01	3.03E-02	9.99E-02	4.36E-01	9.15E-02	5.34E-01	2.12E-02	1.14E-01	5.06E-01	7.28E-03
OG0003879	zinc transporter		0.161	0.349	0.188	0.256	-0.134	-0.001	0.133	-0.067	-0.278	-0.301	-0.024	-0.29	-0.016	-0.187	-0.17	-0.101	-0.256	0.121	0.377	-0.073	4.65E-01	9.87E-02	7.16E-01	9.05E-02	3.31E-01	9.94E-01	6.52E-01	5.18E-01	5.24E-01	4.37E-01	9.95E-01	2.26E-01	9.66E-01	6.23E-01	9.28E-01	6.60E-01	6.83E-01	8.58E-01	1.00E+00	8.52E-01	3.77E-01	6.54E-02	4.61E-01	6.33E-02	2.16E-01	9.92E-01	3.80E-01	4.28E-01	2.88E-01	2.49E-01	9.46E-01	1.12E-01	9.49E-01	4.67E-01	6.36E-01	5.72E-01	5.10E-01	7.61E-01	4.99E-01	7.84E-01
OG0003880	hypothetical protein		-1.216	-0.633	0.583	-0.917	-0.737	-0.823	-0.086	-0.78	-0.782	-1.16	-0.378	-0.969	-1.061	-1.438	-0.377	-1.239	-0.766	-2.134	-1.368	-1.333	2.17E-03	5.21E-02	4.11E-01	1.35E-03	1.87E-03	6.57E-04	8.72E-01	5.23E-05	5.48E-02	8.50E-03	8.43E-01	1.83E-03	4.77E-02	1.88E-02	8.94E-01	2.13E-03	2.74E-01	1.42E-02	1.00E+00	1.59E-02	6.01E-04	3.16E-02	1.47E-01	5.55E-04	3.45E-04	1.32E-04	7.11E-01	6.86E-06	7.45E-03	6.78E-04	2.73E-01	1.58E-04	1.90E-02	4.32E-03	5.28E-01	5.74E-04	1.27E-01	2.61E-03	8.27E-02	5.13E-03
OG0003881	ribosomal RNA-processing protein		-0.393	-0.329	0.064	-0.361	-0.23	-0.146	0.084	-0.188	-0.456	-0.391	0.065	-0.423	-0.943	-0.593	0.349	-0.767	-0.409	-0.553	-0.144	-0.481	5.65E-03	1.30E-02	8.50E-01	6.87E-04	5.61E-02	2.01E-01	7.58E-01	3.30E-02	3.72E-02	4.97E-02	9.61E-01	3.85E-03	9.03E-05	3.68E-03	6.70E-01	1.89E-05	3.12E-02	6.17E-03	1.00E+00	6.81E-04	1.93E-03	6.49E-03	6.64E-01	2.53E-04	2.29E-02	1.29E-01	5.23E-01	1.63E-02	4.05E-03	9.73E-03	7.11E-01	4.44E-04	5.81E-06	5.29E-04	8.41E-02	1.92E-06	6.27E-03	8.72E-04	4.14E-01	1.07E-04
OG0003882	GDSL esterase/lipase		-0.286	-0.281	0.005	-0.284	-0.119	0.117	0.236	-0.002	-0.099	-0.599	-0.501	-0.344	0.6	0.649	0.049	0.625	0.496	0.462	-0.034	0.479	1.07E-01	1.01E-01	9.96E-01	2.43E-02	6.23E-01	6.18E-01	6.38E-01	9.89E-01	8.78E-01	2.15E-01	8.48E-01	2.81E-01	6.77E-03	5.24E-03	9.71E-01	1.94E-04	1.01E-01	1.20E-01	1.00E+00	1.36E-02	6.40E-02	6.68E-02	9.80E-01	1.45E-02	5.09E-01	5.24E-01	3.63E-01	9.85E-01	7.54E-01	8.50E-02	2.79E-01	1.51E-01	1.62E-03	8.35E-04	8.25E-01	3.28E-05	3.14E-02	4.34E-02	9.06E-01	4.26E-03
OG0003883	Adenine nucleotide alpha hydrolases-like superfamily protein		-0.018	0.121	0.139	0.051	0.7	0.108	-0.592	0.407	0.794	0.412	-0.382	0.603	1.465	1.141	-0.324	1.303	0.969	0.966	-0.004	0.968	9.26E-01	4.63E-01	7.31E-01	6.71E-01	9.63E-06	3.14E-01	1.02E-02	3.55E-03	1.42E-03	2.18E-02	6.07E-01	9.52E-04	4.84E-06	4.92E-05	7.20E-01	1.60E-07	5.64E-04	4.69E-04	1.00E+00	6.65E-06	8.98E-01	3.90E-01	4.84E-01	6.18E-01	4.75E-07	2.22E-01	1.63E-04	1.18E-03	2.39E-05	2.85E-03	2.66E-02	6.15E-05	1.06E-07	2.01E-06	1.39E-01	4.72E-09	2.65E-05	2.74E-05	9.85E-01	2.74E-07
OG0003884	S-locus lectin protein kinase family protein		-0.462	-0.654	-0.192	-0.557	-0.657	-0.56	0.097	-0.608	-1.422	-1.235	0.187	-1.327	-0.322	-0.605	-0.283	-0.464	-0.605	-0.814	-0.208	-0.707	1.80E-02	1.74E-03	6.46E-01	5.73E-04	6.71E-04	1.84E-03	8.04E-01	7.45E-05	6.60E-03	8.61E-03	9.43E-01	3.35E-04	3.91E-02	1.18E-03	6.96E-01	5.12E-04	1.90E-01	8.20E-02	1.00E+00	1.87E-02	7.74E-03	6.29E-04	3.72E-01	2.04E-04	9.80E-05	4.60E-04	5.91E-01	1.07E-05	2.72E-04	6.91E-04	6.05E-01	1.28E-05	1.47E-02	1.24E-04	1.05E-01	1.06E-04	7.57E-02	2.63E-02	6.42E-01	6.28E-03
OG0003885	RNA polymerases N / 8 kDa subunit		-0.51	-0.45	0.06	-0.48	-0.375	-0.363	0.012	-0.369	-0.44	-0.637	-0.197	-0.539	-0.449	0.111	0.56	-0.165	-0.254	-0.13	0.124	-0.193	5.47E-03	9.11E-03	8.96E-01	5.96E-04	5.47E-03	5.43E-03	9.76E-01	5.55E-04	7.82E-02	1.44E-02	8.72E-01	3.18E-03	2.75E-02	6.20E-01	5.73E-01	2.98E-01	2.51E-01	5.70E-01	1.00E+00	1.50E-01	1.86E-03	4.28E-03	7.49E-01	2.14E-04	1.30E-03	1.70E-03	9.32E-01	1.27E-04	1.30E-02	1.52E-03	3.58E-01	3.42E-04	9.43E-03	4.63E-01	1.82E-02	2.11E-01	1.12E-01	3.94E-01	5.64E-01	7.99E-02
OG0003886	C-terminal cysteine residue is changed to a serine 1		2.234	1.682	-0.552	1.956	2.056	1.467	-0.589	1.767	0.604	0.014	-0.59	0.31	1.736	1.97	0.234	1.854	0.738	1.15	0.412	0.944	3.07E-07	1.42E-06	1.91E-01	1.41E-07	2.48E-10	7.94E-09	1.50E-02	8.59E-09	4.49E-02	9.68E-01	6.23E-01	1.43E-01	2.24E-05	8.51E-06	8.61E-01	7.53E-08	1.37E-02	9.87E-04	1.00E+00	1.83E-04	3.90E-09	9.56E-08	2.99E-02	4.45E-09	3.88E-13	6.22E-11	3.13E-04	7.09E-11	5.45E-03	9.37E-01	3.39E-02	6.04E-02	8.98E-07	1.96E-07	4.36E-01	1.80E-09	2.09E-03	7.65E-05	1.37E-01	2.07E-05
OG0003887	Pentatricopeptide repeat (PPR) superfamily protein		-0.276	0.376	0.653	0.057	-0.351	0.196	0.548	-0.08	0.482	1.001	0.519	0.743	0.188	-0.624	-0.812	-0.226	0.513	-0.204	-0.717	0.163	1.34E-01	3.64E-02	9.44E-02	7.36E-01	8.54E-02	3.20E-01	1.62E-01	6.37E-01	1.62E-01	8.88E-03	7.32E-01	6.06E-03	6.77E-01	1.61E-01	6.82E-01	4.65E-01	3.76E-01	7.50E-01	1.00E+00	6.80E-01	8.40E-02	2.10E-02	7.30E-03	6.89E-01	3.86E-02	2.28E-01	2.50E-02	5.54E-01	4.10E-02	7.26E-04	1.02E-01	8.36E-04	5.71E-01	6.93E-02	9.55E-02	3.67E-01	2.02E-01	6.08E-01	2.12E-01	5.68E-01
OG0003888	ankyrin repeat family protein		-0.379	-0.315	0.064	-0.345	-0.544	-0.972	-0.427	-0.752	0.632	0.798	0.166	0.714	-0.439	-0.341	0.097	-0.39	-0.514	-0.782	-0.267	-0.645	1.79E-01	2.47E-01	9.40E-01	7.00E-02	4.51E-03	4.01E-05	2.13E-01	7.12E-05	1.42E-01	5.77E-02	9.51E-01	1.18E-02	2.64E-01	4.42E-01	9.70E-01	1.38E-01	3.57E-01	1.55E-01	1.00E+00	5.84E-02	1.19E-01	1.87E-01	8.45E-01	4.75E-02	1.03E-03	4.13E-06	4.24E-02	1.02E-05	3.30E-02	1.20E-02	6.53E-01	2.05E-03	1.66E-01	2.83E-01	8.23E-01	8.27E-02	1.87E-01	6.14E-02	6.19E-01	2.49E-02
OG0003889	oxidoreductase, 2OG-Fe(II) oxygenase family protein		-0.57	-0.679	-0.109	-0.624	-0.696	-0.319	0.377	-0.506	-0.139	0.09	0.229	-0.025	-0.906	-0.285	0.621	-0.591	-0.617	-0.762	-0.145	-0.689	1.38E-03	2.67E-04	7.61E-01	3.73E-05	5.67E-04	5.34E-02	2.50E-01	1.08E-03	6.39E-01	7.50E-01	8.68E-01	8.95E-01	2.19E-04	1.50E-01	5.29E-01	1.30E-03	2.66E-02	8.38E-03	1.00E+00	6.75E-04	3.43E-04	6.98E-05	5.28E-01	7.61E-06	7.93E-05	2.60E-02	5.77E-02	2.83E-04	4.07E-01	5.91E-01	3.40E-01	8.31E-01	1.86E-05	6.28E-02	7.86E-03	3.22E-04	5.04E-03	1.31E-03	5.67E-01	1.06E-04
OG0003890	wall-associated receptor kinase galacturonan-binding protein		0.273	-0.097	-0.37	0.098	-0.066	0.181	0.247	0.06	-0.28	-0.356	-0.076	-0.318	-0.024	0.133	0.158	0.056	-0.448	-0.715	-0.267	-0.579	5.69E-01	8.49E-01	7.47E-01	7.68E-01	8.46E-01	5.37E-01	7.09E-01	7.75E-01	5.34E-01	3.74E-01	9.83E-01	2.01E-01	9.76E-01	8.87E-01	9.74E-01	9.18E-01	2.71E-01	7.87E-02	1.00E+00	2.64E-02	4.83E-01	8.08E-01	5.07E-01	7.24E-01	7.77E-01	4.35E-01	4.53E-01	7.12E-01	2.97E-01	1.97E-01	8.38E-01	9.56E-02	9.66E-01	8.14E-01	8.45E-01	8.86E-01	1.25E-01	2.49E-02	5.01E-01	9.46E-03
OG0003891	hypothetical protein		0.131	0.492	0.361	0.313	-1.437	-1.29	0.146	-1.363	-0.42	-0.445	-0.025	-0.432	-0.666	-0.674	-0.009	-0.67	-1.466	-1.453	0.013	-1.46	5.26E-01	1.91E-02	4.06E-01	4.62E-02	3.39E-07	7.99E-07	6.80E-01	3.33E-08	2.69E-01	2.03E-01	9.94E-01	5.53E-02	3.69E-03	4.18E-03	9.96E-01	1.03E-04	3.89E-04	3.39E-04	1.00E+00	4.43E-06	4.38E-01	1.00E-02	1.43E-01	2.99E-02	6.48E-09	2.68E-08	4.14E-01	4.75E-10	9.32E-02	7.76E-02	9.38E-01	1.66E-02	7.49E-04	6.24E-04	9.68E-01	1.53E-05	1.57E-05	1.75E-05	9.63E-01	1.58E-07
OG0003892	fumarylacetoacetase		-0.277	-0.217	0.06	-0.247	0.031	-0.227	-0.258	-0.097	-0.084	-0.053	0.03	-0.069	0.394	0.431	0.037	0.412	0.63	0.742	0.111	0.686	2.70E-02	6.39E-02	8.51E-01	6.57E-03	8.11E-01	4.67E-02	2.50E-01	2.88E-01	6.25E-01	7.42E-01	9.80E-01	4.80E-01	1.22E-02	9.32E-03	9.69E-01	4.67E-04	7.97E-03	2.79E-03	1.00E+00	1.31E-04	1.26E-02	3.99E-02	6.67E-01	3.36E-03	7.32E-01	2.21E-02	5.76E-02	2.11E-01	3.92E-01	5.80E-01	8.23E-01	3.21E-01	3.42E-03	1.75E-03	8.18E-01	9.45E-05	9.99E-04	3.02E-04	5.83E-01	1.35E-05
OG0003893	flavin-monooxygenase glucosinolate S-oxygenase 5		-0.24	-0.142	0.098	-0.19	-0.157	-0.097	0.06	-0.126	-0.443	-0.448	-0.005	-0.446	0.401	0.134	-0.267	0.266	0.371	0.69	0.319	0.53	1.68E-01	3.89E-01	8.26E-01	1.13E-01	2.38E-01	4.59E-01	8.55E-01	1.61E-01	2.62E-01	2.18E-01	9.99E-01	5.86E-02	3.37E-02	5.11E-01	7.48E-01	4.34E-02	4.09E-02	1.43E-03	1.00E+00	6.34E-04	1.09E-01	3.17E-01	6.25E-01	8.09E-02	1.41E-01	3.58E-01	6.81E-01	1.06E-01	8.87E-02	8.71E-02	9.88E-01	1.80E-02	1.22E-02	3.50E-01	1.96E-01	2.06E-02	9.04E-03	1.26E-04	7.92E-02	9.83E-05
OG0003894	Flavin-binding monooxygenase family protein		0.196	0.921	0.725	0.569					0.291	0.422	0.13	0.357	0.348	0.8	0.452	0.576	1.856	1.644	-0.212	1.756	4.31E-01	1.03E-03	1.62E-01	1.04E-02					5.72E-01	3.43E-01	9.68E-01	1.99E-01	7.31E-01	4.37E-01	9.36E-01	3.52E-01	2.03E-02	3.84E-02	1.00E+00	1.55E-03	3.44E-01	3.41E-04	2.13E-02	5.64E-03					3.35E-01	1.72E-01	7.54E-01	9.46E-02	6.35E-01	2.79E-01	6.62E-01	2.59E-01	3.52E-03	9.64E-03	7.74E-01	2.96E-04
OG0003895	C4-dicarboxylate transporter/malic acid transport protein		0.001	-0.073	-0.073	-0.037	-0.482	-1.027	-0.545	-0.766	0.058	-0.134	-0.193	-0.038	1.933	0.229	-1.705	1.022	0.154	0.156	0.002	0.155	1.00E+00	7.39E-01	9.05E-01	8.08E-01	4.37E-01	7.26E-02	6.78E-01	6.01E-02	8.28E-01	5.28E-01	8.66E-01	8.03E-01	2.85E-02	8.17E-01	6.69E-01	9.24E-02	4.94E-01	4.76E-01	1.00E+00	2.28E-01	9.97E-01	6.79E-01	7.71E-01	7.68E-01	3.14E-01	3.76E-02	4.11E-01	3.32E-02	6.69E-01	3.34E-01	3.28E-01	6.99E-01	9.88E-03	7.12E-01	7.49E-02	5.09E-02	3.04E-01	3.01E-01	9.92E-01	1.35E-01
OG0003896	D-isomer specific 2-hydroxyacid dehydrogenase family protein		-0.292	-0.559	-0.267	-0.426	-0.034	-0.143	-0.109	-0.087	-0.603	-0.607	-0.004	-0.605	-0.942	-0.829	0.113	-0.885	-0.994	-1.171	-0.177	-1.082	6.46E-02	1.62E-03	4.19E-01	1.71E-03	8.58E-01	3.81E-01	7.81E-01	4.50E-01	5.07E-02	3.77E-02	9.99E-01	3.59E-03	3.37E-04	1.08E-03	9.22E-01	8.21E-06	9.35E-04	2.86E-04	1.00E+00	8.82E-06	3.53E-02	5.81E-04	1.54E-01	7.24E-04	7.93E-01	2.83E-01	5.55E-01	3.60E-01	6.64E-03	6.47E-03	9.87E-01	4.05E-04	3.27E-05	1.11E-04	6.17E-01	6.89E-07	5.32E-05	1.39E-05	4.25E-01	3.97E-07
OG0003897	phloem protein 2-A12		-0.138	-0.38	-0.242	-0.257	-0.169	-0.069	0.1	-0.119	0.208	0.209	0.001	0.209	0.08	0.458	0.378	0.269	0.771	0.706	-0.065	0.739	5.30E-01	8.03E-02	6.26E-01	9.77E-02	4.13E-01	7.40E-01	8.40E-01	3.83E-01	5.76E-01	5.28E-01	1.00E+00	2.99E-01	6.93E-01	2.66E-02	6.71E-01	5.85E-02	6.17E-03	8.67E-03	1.00E+00	2.27E-04	4.42E-01	5.17E-02	3.49E-01	6.90E-02	2.91E-01	6.63E-01	6.53E-01	2.97E-01	3.39E-01	3.34E-01	9.97E-01	1.65E-01	5.89E-01	6.71E-03	8.56E-02	2.94E-02	7.02E-04	1.37E-03	7.81E-01	2.73E-05
OG0003898	auxin signaling F-box 3		0.196	0.279	0.083	0.238	0.679	0.508	-0.172	0.594	0.186	0.118	-0.068	0.152	0.139	0.27	0.13	0.205	0.109	0.306	0.197	0.207	1.09E-01	2.39E-02	7.79E-01	8.99E-03	9.00E-06	1.07E-04	4.14E-01	4.01E-06	2.62E-01	4.46E-01	9.47E-01	1.28E-01	3.10E-01	6.58E-02	8.41E-01	3.51E-02	5.41E-01	6.61E-02	1.00E+00	5.79E-02	6.55E-02	1.30E-02	5.54E-01	4.79E-03	4.33E-07	1.41E-05	1.52E-01	2.58E-07	8.86E-02	2.56E-01	6.36E-01	5.22E-02	2.04E-01	2.14E-02	3.92E-01	1.60E-02	3.49E-01	1.98E-02	2.37E-01	2.46E-02
OG0003899	transmembrane protein, putative (DUF707)		-0.052	0.054	0.105	0.001	-0.038	0.127	0.165	0.045	0.342	0.321	-0.022	0.331	0.238	0.142	-0.096	0.19	0.224	0.21	-0.014	0.217	6.89E-01	6.67E-01	7.22E-01	9.90E-01	7.68E-01	2.65E-01	4.93E-01	6.15E-01	1.17E-01	1.13E-01	9.91E-01	1.71E-02	2.13E-01	5.08E-01	9.32E-01	1.37E-01	1.69E-01	1.87E-01	1.00E+00	3.26E-02	6.15E-01	6.00E-01	4.70E-01	9.85E-01	6.78E-01	1.81E-01	2.16E-01	5.30E-01	2.45E-02	3.27E-02	9.08E-01	3.43E-03	1.26E-01	3.47E-01	6.47E-01	8.21E-02	6.41E-02	7.96E-02	9.30E-01	1.22E-02
OG0003900	eukaryotic initiation factor 4B2		0	0.163	0.163	0.081	-0.027	0.137	0.164	0.055	0.288	0.693	0.404	0.491	-0.193	-0.462	-0.269	-0.327	-0.232	-0.51	-0.278	-0.37	1.00E+00	1.40E-01	5.10E-01	3.14E-01	8.12E-01	1.64E-01	4.22E-01	4.85E-01	1.13E-01	2.51E-03	5.90E-01	3.86E-03	1.73E-01	4.99E-03	6.89E-01	4.33E-03	1.25E-01	3.59E-03	1.00E+00	2.74E-03	9.97E-01	9.73E-02	2.28E-01	2.57E-01	7.33E-01	1.01E-01	1.58E-01	3.95E-01	2.30E-02	9.13E-05	2.38E-02	4.47E-04	9.65E-02	7.84E-04	1.00E-01	1.34E-03	4.19E-02	4.24E-04	7.65E-02	5.96E-04
OG0003901	Leucine-rich repeat (LRR) family protein		-1.27	-1.646	-0.376	-1.451	-0.941	-0.781	0.16	-0.864	-1.843	-2.636	-0.793	-2.221	-3.041	-2.964	0.077	-3.004	-1.621	-2.678	-1.057	-2.06	1.11E-04	1.04E-05	4.69E-01	2.27E-06	1.07E-01	1.70E-01	9.20E-01	3.12E-02	9.52E-02	2.41E-02	8.91E-01	4.81E-03	1.94E-04	2.93E-04	9.85E-01	2.11E-06	5.62E-02	9.90E-03	1.00E+00	2.01E-03	1.39E-05	1.28E-06	1.93E-01	2.14E-07	5.14E-02	1.05E-01	8.04E-01	1.53E-02	1.76E-02	3.33E-03	4.11E-01	6.06E-04	1.58E-05	2.08E-05	9.15E-01	1.26E-07	1.39E-02	1.63E-03	2.36E-01	4.07E-04
OG0003902	Tat-binding protein 1(Tbp-1)-interacting protein (TBPIP)		-0.384	-0.654	-0.27	-0.52	-0.338	-0.195	0.143	-0.271	-0.433	-1.043	-0.61	-0.736	-0.515	-0.286	0.229	-0.4	-0.326	-0.334	-0.007	-0.33	1.86E-01	2.73E-02	6.91E-01	1.63E-02	1.98E-01	4.57E-01	8.23E-01	1.32E-01	4.22E-01	4.62E-02	8.06E-01	3.74E-02	2.89E-03	7.66E-02	7.40E-01	1.30E-03	2.91E-01	2.70E-01	1.00E+00	7.50E-02	1.24E-01	1.50E-02	4.27E-01	9.36E-03	1.11E-01	3.55E-01	6.25E-01	8.36E-02	1.97E-01	8.79E-03	2.00E-01	9.84E-03	5.48E-04	2.61E-02	1.83E-01	3.20E-04	1.39E-01	1.33E-01	9.80E-01	3.39E-02
OG0003903	F-box/RNI-like/FBD-like domains-containing protein		-0.196	0.129	0.324	-0.031	-0.087	0.284	0.371	0.101	0.882	-0.034	-0.916	0.453	0.132	-0.535	-0.668	-0.208	0.249	-0.148	-0.397	0.053	2.19E-01	4.01E-01	3.31E-01	8.04E-01	7.07E-01	1.65E-01	3.82E-01	5.17E-01	4.85E-01	9.83E-01	8.88E-01	5.65E-01	7.66E-01	2.15E-01	7.30E-01	4.80E-01	6.96E-01	8.21E-01	1.00E+00	8.94E-01	1.51E-01	3.28E-01	9.51E-02	7.63E-01	6.03E-01	1.01E-01	1.30E-01	4.27E-01	2.50E-01	9.64E-01	3.98E-01	4.09E-01	6.79E-01	1.03E-01	1.50E-01	3.82E-01	5.26E-01	7.07E-01	4.81E-01	8.43E-01
OG0003904	XH/XS domain-containing protein		-0.217	-0.52	-0.303	-0.368	-0.271	0.029	0.299	-0.121	0.03	-0.253	-0.283	-0.112	-0.54	-0.568	-0.027	-0.554	-0.008	-0.3	-0.292	-0.153	1.78E-01	3.68E-03	3.77E-01	6.61E-03	1.08E-02	7.82E-01	1.20E-01	1.63E-01	9.48E-01	4.26E-01	8.68E-01	6.06E-01	1.66E-03	1.40E-03	9.78E-01	3.31E-05	9.77E-01	1.20E-01	1.00E+00	2.42E-01	1.18E-01	1.51E-03	1.23E-01	3.39E-03	3.02E-03	7.15E-01	1.46E-02	1.08E-01	8.85E-01	2.39E-01	3.46E-01	4.53E-01	2.67E-04	1.54E-04	8.64E-01	3.80E-06	9.55E-01	4.39E-02	1.43E-01	1.46E-01
OG0003905	Carbohydrate-binding X8 domain superfamily protein		0.744	1.674	0.93	1.249	0.401	1.322	0.921	0.843	-0.109	0.483	0.592	0.193	0.058	0.043	-0.015	0.05	0.013	0.631	0.619	0.309	4.49E-01	6.18E-02	6.81E-01	5.19E-02	4.85E-01	2.24E-02	4.19E-01	3.73E-02	8.99E-01	4.39E-01	8.63E-01	6.56E-01	8.77E-01	9.19E-01	9.95E-01	8.33E-01	9.90E-01	4.94E-01	1.00E+00	5.83E-01	3.60E-01	3.83E-02	4.14E-01	3.41E-02	3.61E-01	9.19E-03	1.56E-01	1.89E-02	7.92E-01	2.50E-01	3.20E-01	5.11E-01	8.23E-01	8.64E-01	9.67E-01	7.77E-01	9.79E-01	3.17E-01	4.77E-01	4.61E-01
OG0003906	Leucine-rich repeat (LRR) family protein		-0.231	-0.114	0.117	-0.172	-0.359	-0.194	0.165	-0.274	0.268	-0.214	-0.482	0.026	-1.284	-0.748	0.536	-1.017	-0.448	-0.559	-0.112	-0.503	1.55E-01	4.73E-01	7.68E-01	1.26E-01	9.84E-02	3.47E-01	7.34E-01	6.18E-02	4.33E-01	4.97E-01	7.45E-01	9.20E-01	2.81E-03	6.41E-02	7.53E-01	8.95E-04	1.71E-01	8.44E-02	1.00E+00	1.67E-02	9.96E-02	3.99E-01	5.38E-01	9.23E-02	4.60E-02	2.52E-01	4.88E-01	3.43E-02	2.06E-01	3.04E-01	1.15E-01	8.68E-01	5.26E-04	2.06E-02	2.08E-01	2.05E-04	6.55E-02	2.73E-02	7.24E-01	5.47E-03
OG0003907	oleosin-B3-like protein		-0.533	-0.038	0.495	-0.285	-0.113	-0.371	-0.258	-0.242	-0.769	-0.281	0.488	-0.522	-1.066	-0.677	0.389	-0.872	-0.738	-0.322	0.416	-0.532	9.10E-03	8.45E-01	2.05E-01	6.53E-02	4.15E-01	8.04E-03	3.30E-01	2.98E-02	5.82E-02	4.33E-01	7.81E-01	4.39E-02	1.83E-04	6.28E-03	7.04E-01	3.19E-05	7.31E-02	4.29E-01	1.00E+00	4.20E-02	3.42E-03	8.02E-01	3.52E-02	4.40E-02	2.92E-01	2.72E-03	9.85E-02	1.45E-02	8.18E-03	2.45E-01	1.64E-01	1.22E-02	1.47E-05	1.05E-03	1.16E-01	3.64E-06	1.99E-02	2.58E-01	2.99E-01	1.67E-02
OG0003908	RNA-binding KH domain-containing protein		0.142	-0.21	-0.353	-0.036	0.367	1.125	0.758	0.734	0.621	0.712	0.091	0.667	2.099	2.2	0.101	2.154	1.497	2.316	0.819	1.898	6.46E-01	4.70E-01	6.00E-01	8.72E-01	7.74E-01	3.49E-01	7.91E-01	3.61E-01	1.62E-02	6.55E-03	9.49E-01	5.32E-04	2.52E-05	9.71E-06	9.62E-01	8.26E-08	1.44E-03	8.66E-05	1.00E+00	2.13E-05	5.67E-01	3.97E-01	3.19E-01	8.42E-01	6.86E-01	2.53E-01	5.71E-01	2.77E-01	1.12E-03	4.42E-04	6.43E-01	2.59E-05	1.06E-06	2.32E-07	7.85E-01	2.03E-09	9.60E-05	2.75E-06	3.81E-02	1.31E-06
OG0003909	sphingoid base hydroxylase 2		0.197	-0.656	-0.853	-0.223	0.868	0.59	-0.278	0.731	0.066	-0.036	-0.102	0.015	-0.292	-0.002	0.29	-0.147	-0.064	-0.202	-0.138	-0.132	2.50E-01	1.26E-03	2.81E-02	2.28E-01	1.18E-05	3.62E-04	3.08E-01	6.67E-06	8.17E-01	8.95E-01	9.45E-01	9.26E-01	1.65E-01	9.95E-01	7.63E-01	3.24E-01	8.86E-01	5.95E-01	1.00E+00	5.56E-01	1.76E-01	4.33E-04	7.92E-04	1.79E-01	6.19E-07	6.36E-05	8.62E-02	4.95E-07	6.52E-01	8.08E-01	6.24E-01	8.79E-01	9.12E-02	9.90E-01	2.25E-01	2.35E-01	7.94E-01	4.20E-01	6.91E-01	4.33E-01
OG0003910	Ribosomal protein L16p/L10e family protein		-0.911	-0.791	0.121	-0.851	-0.181	-0.67	-0.488	-0.425	-0.021	-0.238	-0.217	-0.129	-0.317	-0.276	0.041	-0.297	-0.337	-0.426	-0.089	-0.382	1.35E-04	2.79E-04	7.76E-01	1.03E-05	2.93E-01	6.43E-04	1.36E-01	7.97E-03	9.48E-01	2.78E-01	8.56E-01	3.90E-01	9.20E-02	1.70E-01	9.74E-01	2.08E-02	2.83E-01	1.63E-01	1.00E+00	4.54E-02	1.82E-05	7.35E-05	5.50E-01	1.50E-06	1.85E-01	1.28E-04	1.85E-02	3.04E-03	8.87E-01	1.25E-01	3.04E-01	2.40E-01	4.36E-02	7.41E-02	8.43E-01	8.57E-03	1.33E-01	6.61E-02	7.67E-01	1.84E-02
OG0003911	ssDNA-binding transcriptional regulator		-0.97	-1.166	-0.196	-1.068	-0.427	-0.548	-0.121	-0.487	-0.334	-0.272	0.062	-0.303	-0.612	-0.351	0.261	-0.482	-0.519	-0.721	-0.202	-0.618	7.87E-06	8.52E-07	4.85E-01	1.80E-07	9.68E-04	9.41E-05	6.09E-01	2.86E-05	9.05E-02	1.31E-01	9.60E-01	1.63E-02	4.70E-03	9.14E-02	7.66E-01	1.83E-03	1.39E-01	4.45E-02	1.00E+00	8.84E-03	3.88E-07	4.77E-08	2.07E-01	6.39E-09	1.55E-04	1.18E-05	3.31E-01	3.23E-06	1.62E-02	4.03E-02	7.10E-01	3.23E-03	1.02E-03	3.27E-02	2.33E-01	4.80E-04	4.87E-02	1.17E-02	5.53E-01	2.50E-03
OG0003912	Ankyrin repeat family protein		0.286	0.782	0.497	0.537	1.334	2.091	0.757	1.714	1.349	1.54	0.191	1.445	0.289	-0.015	-0.304	0.134					3.18E-01	9.26E-03	4.14E-01	1.54E-02	6.42E-05	5.90E-07	1.21E-01	1.81E-06	2.43E-02	1.03E-02	9.56E-01	8.75E-04	2.39E-01	9.64E-01	7.81E-01	4.37E-01					2.37E-01	4.36E-03	1.50E-01	8.79E-03	5.32E-06	1.82E-08	1.48E-02	9.47E-08	2.09E-03	9.05E-04	6.79E-01	5.35E-05	1.46E-01	9.36E-01	2.67E-01	3.40E-01
OG0003913	alfin-like 7		0.18	0.061	-0.12	0.121	0.045	-0.051	-0.096	-0.002	0.185	0.433	0.248	0.309	0.11	0.157	0.047	0.134	0.44	0.418	-0.022	0.429	1.64E-01	6.38E-01	6.93E-01	1.77E-01	6.68E-01	6.09E-01	6.55E-01	9.75E-01	2.24E-01	9.99E-03	7.12E-01	1.09E-02	4.31E-01	2.91E-01	9.56E-01	1.49E-01	1.12E-02	1.26E-02	1.00E+00	4.28E-04	1.06E-01	5.69E-01	4.31E-01	1.35E-01	5.57E-01	5.14E-01	3.84E-01	9.66E-01	6.90E-02	8.69E-04	8.27E-02	1.85E-03	3.13E-01	1.56E-01	7.54E-01	9.09E-02	1.58E-03	2.22E-03	8.86E-01	6.03E-05
OG0003914	Nucleotide-diphospho-sugar transferase family protein		-0.522	-0.352	0.171	-0.436	-0.631	-0.563	0.069	-0.596	-0.343	-0.459	-0.116	-0.401	-1.179	-0.679	0.5	-0.923	-0.625	-0.505	0.12	-0.565	4.01E-03	2.76E-02	6.35E-01	1.22E-03	1.90E-04	3.79E-04	8.36E-01	1.44E-05	1.73E-01	5.93E-02	9.41E-01	1.50E-02	5.45E-04	2.07E-02	6.98E-01	1.82E-04	1.84E-02	4.21E-02	1.00E+00	1.64E-03	1.27E-03	1.52E-02	3.59E-01	4.93E-04	2.06E-05	6.72E-05	6.46E-01	1.34E-06	4.54E-02	1.25E-02	5.95E-01	2.86E-03	6.19E-05	4.86E-03	1.08E-01	3.05E-05	3.09E-03	1.09E-02	6.14E-01	3.17E-04
OG0003915	XRI1-like protein		-0.684	-1.104	-0.42	-0.887	-1.059	-1.165	-0.105	-1.11	-1.033	-1.281	-0.248	-1.157	-1.339	-1.489	-0.15	-1.413	-1.403	-1.946	-0.543	-1.664	6.17E-03	1.80E-04	3.81E-01	1.27E-04	3.24E-05	1.19E-05	8.18E-01	9.22E-07	1.37E-02	3.84E-03	8.98E-01	3.55E-04	2.00E-03	1.37E-03	9.49E-01	3.04E-05	1.29E-02	2.32E-03	1.00E+00	2.19E-04	2.14E-03	4.32E-05	1.26E-01	3.41E-05	2.24E-06	8.81E-07	6.14E-01	3.97E-08	8.72E-04	1.91E-04	4.34E-01	1.41E-05	3.37E-04	1.50E-04	7.17E-01	3.43E-06	1.93E-03	2.36E-04	2.88E-01	2.61E-05
OG0003916	purple acid phosphatase 3		-0.069	-0.85	-0.78	-0.458	-0.906	-1.053	-0.147	-0.979	-0.994	-1.524	-0.53	-1.26	-0.655	-0.593	0.062	-0.624	-0.882	-0.808	0.073	-0.845	6.14E-01	1.89E-05	1.26E-02	8.94E-03	2.98E-06	5.15E-07	5.76E-01	1.30E-07	3.36E-02	3.93E-03	7.88E-01	9.00E-04	3.77E-03	8.82E-03	9.61E-01	1.91E-04	5.77E-03	8.05E-03	1.00E+00	1.95E-04	5.31E-01	2.71E-06	1.97E-04	4.76E-03	1.07E-07	1.52E-08	2.95E-01	3.01E-09	3.47E-03	1.99E-04	1.74E-01	5.63E-05	7.71E-04	1.63E-03	7.79E-01	3.22E-05	6.39E-04	1.24E-03	7.82E-01	2.24E-05
OG0003917	hydroxyproline-rich glycoprotein family protein		-0.318	-0.394	-0.077	-0.356	-0.167	0.052	0.219	-0.057	-0.507	-0.163	0.344	-0.335	-0.16	-0.224	-0.064	-0.192	-0.364	-0.482	-0.118	-0.423	1.28E-02	2.79E-03	7.95E-01	4.57E-04	1.33E-01	6.41E-01	3.10E-01	5.13E-01	3.39E-02	4.33E-01	7.26E-01	3.55E-02	3.31E-01	2.02E-01	9.49E-01	8.28E-02	2.82E-02	6.13E-03	1.00E+00	6.15E-04	5.14E-03	1.09E-03	5.77E-01	1.57E-04	6.74E-02	5.49E-01	8.77E-02	4.24E-01	3.52E-03	2.45E-01	9.48E-02	9.16E-03	2.22E-01	9.44E-02	7.22E-01	4.46E-02	5.46E-03	8.67E-04	4.41E-01	9.45E-05
OG0003918	microtubule-associated proteins 70-4		-0.53	-0.645	-0.115	-0.587	-0.114	-0.037	0.077	-0.076	-0.345	-0.31	0.035	-0.328	-0.323	-0.261	0.062	-0.292	-0.6	-0.81	-0.21	-0.704	5.15E-04	7.41E-05	6.82E-01	9.72E-06	2.76E-01	7.26E-01	7.45E-01	3.23E-01	3.49E-01	3.57E-01	9.91E-01	1.22E-01	5.69E-02	1.42E-01	9.51E-01	1.35E-02	6.00E-03	8.80E-04	1.00E+00	7.15E-05	1.01E-04	1.46E-05	4.16E-01	1.39E-06	1.71E-01	6.46E-01	5.04E-01	2.42E-01	1.44E-01	1.83E-01	9.11E-01	4.90E-02	2.37E-02	5.81E-02	7.35E-01	5.13E-03	6.74E-04	6.51E-05	2.62E-01	6.26E-06
OG0003919	PLANT CADMIUM RESISTANCE 2		3.058	4.822	1.764	3.993	1.716	1.264	-0.453	1.497	3.075	2.401	-0.674	2.738	1.929	1.856	-0.073	1.893	2.05	2.302	0.251	2.176	2.14E-04	2.52E-06	2.01E-01	3.91E-06	8.94E-08	2.22E-06	1.72E-01	9.91E-08	1.15E-03	2.73E-03	8.24E-01	7.92E-05	3.68E-04	5.22E-04	9.79E-01	4.54E-06	1.21E-05	4.42E-06	1.00E+00	6.99E-08	3.29E-05	2.02E-07	3.37E-02	4.29E-07	1.15E-09	1.00E-07	2.85E-02	2.07E-09	1.67E-05	1.06E-04	2.25E-01	1.37E-06	3.67E-05	4.36E-05	8.74E-01	3.31E-07	1.06E-07	3.72E-08	2.75E-01	4.52E-10
OG0003920	O-fucosyltransferase family protein		-0.606	-1.313	-0.707	-0.954	-0.662	-0.236	0.425	-0.448	-1.285	-0.916	0.369	-1.1	-0.772	-0.921	-0.149	-0.847	-0.965	-0.944	0.021	-0.955	8.07E-04	1.02E-06	3.18E-02	3.39E-05	2.36E-04	9.14E-02	1.27E-01	1.45E-03	4.35E-03	1.43E-02	8.31E-01	4.90E-04	3.10E-03	1.10E-03	9.01E-01	4.22E-05	9.28E-03	9.17E-03	1.00E+00	2.97E-04	1.77E-04	6.03E-08	1.00E-03	6.76E-06	2.67E-05	4.96E-02	1.62E-02	4.03E-04	1.40E-04	1.51E-03	2.36E-01	2.30E-05	6.00E-04	1.12E-04	5.56E-01	5.14E-06	1.22E-03	1.47E-03	9.48E-01	3.83E-05
OG0003921	lipid phosphate phosphatase 2		-0.375	-0.343	0.032	-0.359	-0.145	-0.316	-0.171	-0.23	0.059	-0.451	-0.51	-0.194	0.415	0.556	0.14	0.486	-0.052	-0.308	-0.256	-0.179	5.60E-02	7.25E-02	9.58E-01	1.15E-02	3.62E-01	4.37E-02	6.10E-01	4.18E-02	9.09E-01	2.29E-01	7.83E-01	4.66E-01	1.08E-02	2.12E-03	8.45E-01	1.80E-04	8.53E-01	1.74E-01	1.00E+00	2.24E-01	2.98E-02	4.61E-02	8.86E-01	6.34E-03	2.43E-01	2.04E-02	3.32E-01	2.16E-02	8.11E-01	9.31E-02	1.66E-01	3.09E-01	2.92E-03	2.63E-04	4.05E-01	3.00E-05	7.41E-01	7.23E-02	2.63E-01	1.32E-01
OG0003922	FAD/NAD(P)-binding oxidoreductase		-0.901	-0.979	-0.078	-0.94	-0.329	-0.484	-0.155	-0.406	-0.513	-0.748	-0.235	-0.63	-0.639	-0.677	-0.037	-0.658	-0.957	-0.887	0.07	-0.922	1.19E-05	3.08E-06	8.06E-01	2.41E-07	3.88E-03	1.44E-04	4.59E-01	1.11E-04	1.28E-02	1.69E-03	7.69E-01	3.54E-04	5.91E-04	4.76E-04	9.69E-01	7.14E-06	3.37E-03	4.46E-03	1.00E+00	9.00E-05	6.72E-07	2.62E-07	5.95E-01	9.74E-09	8.49E-04	2.03E-05	1.88E-01	1.75E-05	7.82E-04	4.62E-05	1.47E-01	1.40E-05	6.91E-05	3.86E-05	8.21E-01	5.78E-07	3.10E-04	5.65E-04	7.88E-01	8.39E-06
OG0003923	Fasciclin-like arabinogalactan family protein		0.249	1	0.752	0.656	0.385	0.031	-0.354	0.175	-0.103	-0.26	-0.157	-0.183	1.175	0.409	-0.766	0.783	0.793	1.054	0.261	0.921	7.75E-01	1.72E-01	6.85E-01	2.22E-01	7.47E-01	9.77E-01	8.90E-01	8.00E-01	8.79E-01	6.22E-01	9.65E-01	5.75E-01	8.53E-03	3.51E-01	6.94E-01	1.19E-02	5.79E-02	1.63E-02	1.00E+00	2.00E-03	7.14E-01	1.24E-01	4.20E-01	1.74E-01	6.52E-01	9.67E-01	7.45E-01	7.44E-01	7.56E-01	4.33E-01	7.36E-01	4.19E-01	2.17E-03	2.04E-01	1.04E-01	4.42E-03	1.45E-02	3.12E-03	5.13E-01	4.06E-04
OG0003924	CASC3/Barentsz eIF4AIII binding protein		0.244	0.476	0.232	0.36					0.023	0.573	0.55	0.298	0.424	0.13	-0.294	0.277	0.583	0.462	-0.12	0.523	5.98E-02	1.24E-03	3.91E-01	1.32E-03					9.19E-01	5.24E-03	4.45E-01	7.11E-02	1.03E-02	4.44E-01	6.85E-01	1.89E-02	2.40E-02	5.73E-02	1.00E+00	2.45E-03	3.22E-02	4.27E-04	1.32E-01	5.38E-04					8.30E-01	3.08E-04	4.09E-03	2.33E-02	2.76E-03	2.85E-01	9.68E-02	7.67E-03	4.40E-03	1.63E-02	6.08E-01	5.19E-04
OG0003925	Cystathionine beta-synthase (CBS) protein		2.063	1.836	-0.227	1.978	4.025	2.823	-1.203	3.377	3.164	2.543	-0.621	2.849	0.325	-0.122	-0.447	0.095	1.272	1.255	-0.017	1.264	4.19E-03	2.64E-02	9.32E-01	6.42E-04	8.59E-03	3.35E-02	7.42E-01	1.57E-03	6.34E-03	1.09E-02	8.94E-01	4.14E-04	5.17E-01	8.37E-01	8.44E-01	7.86E-01	1.35E-02	1.52E-02	1.00E+00	5.41E-04	1.35E-03	1.45E-02	8.28E-01	2.34E-04	2.26E-03	1.49E-02	4.99E-01	4.43E-04	2.55E-04	9.77E-04	4.23E-01	1.78E-05	3.97E-01	7.40E-01	4.03E-01	7.18E-01	2.04E-03	2.85E-03	9.72E-01	8.08E-05
OG0003926	gibberellin 3-oxidase 1		-1.336	-0.688	0.649	-1.009	-1.402	-0.615	0.787	-0.999	-0.218	-0.305	-0.087	-0.261	-3.783	-1.892	1.891	-2.76	-1.942	-1.518	0.423	-1.729	1.34E-06	1.83E-04	4.12E-02	1.28E-05	1.63E-02	2.42E-01	4.89E-01	1.50E-02	7.99E-01	6.76E-01	9.89E-01	5.43E-01	1.64E-08	3.31E-06	7.22E-02	1.12E-06	1.64E-03	5.44E-03	1.00E+00	8.44E-05	3.44E-08	4.44E-05	1.60E-03	2.00E-06	5.00E-03	1.61E-01	2.11E-01	6.41E-03	6.22E-01	4.96E-01	8.89E-01	3.86E-01	2.64E-11	5.75E-08	5.70E-06	5.79E-08	1.15E-04	7.39E-04	3.69E-01	7.76E-06
OG0003927	centromere protein C		-0.4	-1.201	-0.801	-0.794	-0.043	-0.695	-0.651	-0.363	-0.423	-0.998	-0.574	-0.706	-0.446	-0.655	-0.209	-0.551	-1.145	-2.064	-0.919	-1.592	2.38E-02	7.41E-06	3.31E-02	4.53E-04	7.48E-01	3.29E-05	1.20E-02	1.38E-02	3.50E-01	3.06E-02	7.80E-01	2.47E-02	1.42E-02	1.62E-03	7.86E-01	2.12E-04	3.62E-04	7.25E-06	6.03E-01	1.93E-05	1.08E-02	8.24E-07	1.08E-03	1.55E-04	6.52E-01	3.23E-06	2.25E-04	5.82E-03	1.45E-01	4.81E-03	1.62E-01	5.62E-03	4.15E-03	1.86E-04	2.76E-01	3.65E-05	1.41E-05	8.03E-08	1.41E-03	1.15E-06
OG0003928	Galactose oxidase/kelch repeat superfamily protein		2.598	3.373	0.775	3.001	3.89	2.804	-1.086	3.359	2.353	2.244	-0.109	2.299	3.416	3.225	-0.191	3.32	3.63	4.014	0.384	3.819	5.92E-06	2.59E-07	2.71E-01	1.60E-07	3.08E-10	7.49E-09	2.12E-02	7.20E-09	1.46E-04	1.91E-04	9.58E-01	2.41E-06	5.87E-08	8.86E-08	8.95E-01	1.73E-10	4.00E-07	2.16E-07	1.00E+00	2.71E-09	2.62E-07	9.11E-09	6.44E-02	5.32E-09	4.97E-13	5.73E-11	5.67E-04	5.45E-11	4.32E-07	6.84E-07	6.89E-01	4.81E-09	2.07E-10	3.72E-10	5.34E-01	4.77E-13	1.64E-10	7.46E-11	7.50E-02	1.15E-12
OG0003929	vacuolar fusion protein (DUF1712)		0.063	-0.297	-0.36	-0.118	0.03	-0.266	-0.296	-0.116	-0.104	-0.132	-0.028	-0.118	0.19	0.07	-0.12	0.13	-0.334	-0.419	-0.085	-0.377	6.24E-01	2.07E-02	1.75E-01	2.55E-01	7.87E-01	1.15E-02	1.32E-01	1.77E-01	7.72E-01	6.68E-01	9.92E-01	5.20E-01	1.63E-01	6.63E-01	8.57E-01	1.68E-01	7.28E-02	2.68E-02	1.00E+00	3.35E-03	5.42E-01	1.10E-02	2.47E-02	2.04E-01	7.02E-01	4.19E-03	1.73E-02	1.18E-01	5.83E-01	4.86E-01	9.16E-01	3.62E-01	8.95E-02	5.13E-01	4.28E-01	1.05E-01	1.97E-02	6.03E-03	6.33E-01	7.58E-04
OG0003930	transmembrane protein		-0.858	-1.366	-0.508	-1.103					-0.494	-0.596	-0.103	-0.545	-0.586	-0.649	-0.063	-0.617	-0.635	-0.236	0.399	-0.436	2.89E-02	2.06E-03	5.50E-01	7.65E-04					4.48E-02	1.56E-02	9.44E-01	1.92E-03	9.25E-02	8.16E-02	9.78E-01	1.14E-02	7.30E-02	5.09E-01	1.00E+00	5.55E-02	1.36E-02	7.67E-04	2.65E-01	2.87E-04					5.44E-03	1.72E-03	6.09E-01	1.69E-04	4.38E-02	2.83E-02	8.68E-01	4.18E-03	1.98E-02	3.31E-01	2.47E-01	2.34E-02
OG0003931	phosphatidylinositol-glycan biosynthesis class F-like protein		-0.769	-0.493	0.276	-0.632	-0.41	-0.394	0.016	-0.403	-0.643	-0.967	-0.324	-0.805	-0.52	-0.4	0.119	-0.46	-0.138	-0.137	0.002	-0.137	4.35E-03	3.78E-02	6.05E-01	1.59E-03	5.96E-03	6.38E-03	9.69E-01	4.70E-04	3.26E-02	4.03E-03	8.01E-01	8.96E-04	2.51E-03	1.56E-02	8.75E-01	2.57E-04	5.37E-01	5.29E-01	1.00E+00	2.75E-01	1.41E-03	2.20E-02	3.24E-01	6.65E-04	1.44E-03	2.07E-03	9.17E-01	1.03E-04	3.31E-03	2.07E-04	1.95E-01	5.57E-05	4.57E-04	3.40E-03	4.72E-01	4.61E-05	3.45E-01	3.52E-01	9.93E-01	1.72E-01
OG0003932	nuclear protein		-0.332	-0.653	-0.32	-0.493	-0.077	-0.421	-0.344	-0.249	-0.231	-0.525	-0.294	-0.378	-0.228	-0.234	-0.006	-0.231	-0.64	-0.699	-0.058	-0.669	1.93E-02	1.59E-04	2.50E-01	2.91E-04	5.53E-01	1.93E-03	1.49E-01	2.38E-02	3.58E-01	3.52E-02	8.00E-01	2.76E-02	1.42E-01	1.60E-01	9.96E-01	3.00E-02	7.09E-02	4.78E-02	1.00E+00	4.57E-03	8.37E-03	3.73E-05	5.44E-02	9.13E-05	4.32E-01	4.89E-04	2.15E-02	1.11E-02	1.50E-01	5.84E-03	1.91E-01	6.53E-03	7.51E-02	6.85E-02	9.72E-01	1.33E-02	1.90E-02	1.29E-02	8.62E-01	1.11E-03
OG0003933	ephrin-A3 protein		-0.209	-0.496	-0.287	-0.351	-0.068	-0.217	-0.149	-0.142	-0.289	-0.431	-0.142	-0.36	-1.595	-1.275	0.32	-1.435	-1.594	-1.393	0.201	-1.496	2.63E-01	1.25E-02	4.78E-01	1.71E-02	6.72E-01	1.37E-01	6.48E-01	1.74E-01	3.03E-01	1.01E-01	9.32E-01	3.82E-02	1.83E-06	1.50E-05	7.20E-01	4.89E-08	2.91E-03	5.73E-03	1.00E+00	1.00E-04	1.87E-01	6.18E-03	2.01E-01	9.85E-03	5.62E-01	8.09E-02	3.75E-01	1.16E-01	1.13E-01	2.76E-02	5.57E-01	1.01E-02	2.82E-08	4.18E-07	1.38E-01	1.05E-09	2.54E-04	7.88E-04	6.36E-01	9.66E-06
OG0003934	myb domain protein 58		0.289	-0.342	-0.63	-0.027	-0.675	-1.902	-1.228	-1.2	-0.005	-0.208	-0.203	-0.098	-0.231	-0.071	0.161	-0.15	-0.654	-0.507	0.147	-0.583	1.85E-01	1.07E-01	1.73E-01	8.88E-01	6.94E-01	2.81E-01	7.54E-01	2.74E-01	9.98E-01	8.87E-01	9.84E-01	9.41E-01	6.50E-01	9.10E-01	9.58E-01	6.51E-01	1.08E-01	2.15E-01	1.00E+00	2.48E-02	1.23E-01	7.17E-02	2.41E-02	8.61E-01	5.88E-01	1.94E-01	5.18E-01	1.99E-01	9.95E-01	7.95E-01	8.53E-01	9.02E-01	5.40E-01	8.49E-01	7.61E-01	5.62E-01	3.42E-02	9.62E-02	7.11E-01	8.76E-03
OG0003935	interactor of constitutive active ROPs protein		-0.661	-1.164	-0.504	-0.91	-0.125	-0.473	-0.348	-0.296	-0.74	-1.21	-0.47	-0.972	-0.813	-0.588	0.224	-0.699	-0.959	-1.095	-0.136	-1.027	3.23E-04	1.94E-06	9.78E-02	1.00E-05	3.73E-01	2.05E-03	1.95E-01	1.29E-02	3.39E-02	3.06E-03	7.47E-01	9.31E-04	5.87E-04	6.67E-03	7.96E-01	5.43E-05	4.17E-04	1.45E-04	1.00E+00	3.46E-06	5.57E-05	1.44E-07	7.98E-03	1.45E-06	2.53E-01	5.24E-04	3.58E-02	5.39E-03	3.52E-03	1.31E-04	1.16E-01	5.93E-05	6.83E-05	1.13E-03	2.92E-01	6.97E-06	1.70E-05	5.46E-06	4.69E-01	1.10E-07
OG0003936	transmembrane protein		-0.582	-2.133	-1.55	-1.321	-0.264	-1.474	-1.21	-0.833	-1.02	-1.307	-0.287	-1.163	-0.767	-1.126	-0.359	-0.943	-1.82	-3.032	-1.212	-2.39	1.03E-02	4.68E-07	3.35E-03	5.29E-04	1.26E-01	8.73E-07	2.34E-03	2.12E-03	9.76E-03	2.42E-03	8.66E-01	2.29E-04	2.37E-02	3.76E-03	8.14E-01	4.67E-04	3.70E-04	1.53E-05	8.84E-01	1.41E-05	3.96E-03	2.09E-08	2.38E-05	1.86E-04	6.26E-02	3.03E-08	1.49E-05	6.30E-04	5.09E-04	8.52E-05	3.28E-01	7.16E-06	7.87E-03	5.46E-04	3.26E-01	9.44E-05	1.45E-05	2.50E-07	4.96E-03	7.53E-07
OG0003937	uridylyltransferase-like protein		0.777	0.219	-0.558	0.498	0.274	0.152	-0.122	0.213	-0.182	-0.271	-0.088	-0.227	-0.23	0.046	0.275	-0.092	-0.616	-0.773	-0.158	-0.693	3.36E-04	1.74E-01	1.15E-01	3.14E-03	3.05E-02	1.99E-01	6.48E-01	2.68E-02	4.80E-01	2.35E-01	9.56E-01	1.25E-01	1.78E-01	8.30E-01	7.30E-01	4.53E-01	1.76E-01	9.01E-02	1.00E+00	1.75E-02	5.85E-05	1.25E-01	1.10E-02	1.45E-03	1.08E-02	1.27E-01	3.74E-01	1.28E-02	2.45E-01	9.69E-02	6.80E-01	5.04E-02	1.00E-01	7.30E-01	1.57E-01	3.56E-01	6.79E-02	2.97E-02	7.21E-01	5.79E-03
OG0003938	F-box/RNI-like/FBD-like domains-containing protein		0.568	0.443	-0.126	0.506	0.458	0.496	0.037	0.476	0.107	0.095	-0.011	0.101	0.745	0.611	-0.135	0.676	0.498	0.499	0.001	0.499	1.71E-02	4.78E-02	8.28E-01	3.59E-03	1.33E-02	7.05E-03	9.40E-01	8.52E-04	7.25E-01	7.27E-01	9.97E-01	5.30E-01	6.45E-02	1.40E-01	9.57E-01	1.37E-02	2.25E-01	2.13E-01	1.00E+00	4.70E-02	7.30E-03	2.86E-02	6.30E-01	1.70E-03	3.88E-03	2.32E-03	8.48E-01	2.12E-04	5.16E-01	5.61E-01	9.60E-01	3.72E-01	2.78E-02	5.74E-02	7.56E-01	5.22E-03	9.59E-02	9.54E-02	9.98E-01	1.92E-02
OG0003939	interactor of constitutive active rops 1		-0.245	-0.191	0.054	-0.218	-0.274	-0.424	-0.15	-0.349	-1.042	-0.728	0.314	-0.885	-0.617	-0.501	0.116	-0.559	-0.696	-0.903	-0.207	-0.8	5.85E-02	1.21E-01	8.77E-01	1.69E-02	2.27E-02	1.09E-03	5.29E-01	8.95E-04	7.78E-04	3.46E-03	7.27E-01	1.19E-04	3.72E-04	2.21E-03	8.63E-01	1.79E-05	3.10E-03	5.36E-04	1.00E+00	3.17E-05	3.13E-02	8.25E-02	7.14E-01	9.71E-03	7.49E-03	2.44E-04	2.49E-01	2.25E-04	9.20E-06	1.60E-04	9.62E-02	2.64E-06	3.73E-05	2.78E-04	4.43E-01	1.79E-06	2.76E-04	3.29E-05	2.83E-01	2.21E-06
OG0003940	RING/U-box superfamily protein		-0.138	-0.187	-0.049	-0.163	-0.066	-0.026	0.04	-0.045	0.149	-0.057	-0.206	0.046	-0.249	0.128	0.377	-0.06	0.041	-0.029	-0.07	0.006	3.10E-01	1.56E-01	9.00E-01	8.60E-02	5.52E-01	8.16E-01	8.83E-01	5.56E-01	6.04E-01	8.44E-01	8.83E-01	7.97E-01	9.25E-02	4.30E-01	6.13E-01	6.23E-01	8.32E-01	8.78E-01	1.00E+00	9.58E-01	2.29E-01	1.11E-01	7.58E-01	5.98E-02	4.30E-01	7.57E-01	7.32E-01	4.68E-01	3.69E-01	7.27E-01	3.80E-01	6.91E-01	4.38E-02	2.72E-01	3.23E-02	5.31E-01	7.08E-01	7.94E-01	6.53E-01	9.33E-01
OG0003941	jasmonate-zim-domain protein 5		-1.522	-1.181	0.341	-1.348	-0.054	0.172	0.225	0.059	-0.102	-0.623	-0.521	-0.364	-0.759	-0.445	0.314	-0.598	-1.039	-1.65	-0.611	-1.335	2.52E-03	6.55E-03	7.31E-01	2.89E-04	8.08E-01	3.65E-01	5.87E-01	6.81E-01	8.80E-01	2.10E-01	8.44E-01	2.77E-01	2.75E-02	1.98E-01	8.38E-01	1.13E-02	1.70E-01	3.92E-02	1.00E+00	9.61E-03	7.27E-04	2.93E-03	4.85E-01	9.05E-05	7.28E-01	2.69E-01	3.06E-01	6.04E-01	7.57E-01	8.20E-02	2.75E-01	1.49E-01	9.44E-03	9.19E-02	3.88E-01	4.15E-03	6.50E-02	9.94E-03	4.21E-01	2.77E-03
OG0003942	Transcription initiation factor TFIID subunit A		0.602	0.404	-0.199	0.504	0.319	0.509	0.19	0.415	0.337	0.565	0.228	0.451	0.048	0.108	0.059	0.078	0.152	0.228	0.076	0.19	2.70E-03	2.24E-02	6.10E-01	8.31E-04	1.27E-02	3.26E-04	4.33E-01	2.32E-04	1.52E-01	2.01E-02	8.43E-01	7.42E-03	7.80E-01	5.50E-01	9.51E-01	4.73E-01	5.33E-01	3.15E-01	1.00E+00	1.67E-01	7.88E-04	1.20E-02	3.30E-01	3.16E-04	3.66E-03	5.56E-05	1.67E-01	4.34E-05	3.69E-02	2.53E-03	2.72E-01	1.10E-03	6.97E-01	3.88E-01	7.34E-01	3.75E-01	3.41E-01	1.65E-01	7.31E-01	9.15E-02
OG0003943	Pentatricopeptide repeat (PPR-like) superfamily protein		0.622	0.499	-0.123	0.557	0.149	0.098	-0.05	0.123	0.14	0.297	0.157	0.218	0.542	0.877	0.335	0.712					3.45E-02	5.72E-02	8.69E-01	6.32E-03	1.49E-01	3.26E-01	8.42E-01	8.76E-02	7.45E-01	4.00E-01	9.46E-01	3.25E-01	6.24E-01	4.54E-01	9.60E-01	3.10E-01					1.67E-02	3.51E-02	6.99E-01	3.22E-03	7.75E-02	2.33E-01	6.58E-01	5.16E-02	5.44E-01	2.17E-01	6.30E-01	1.86E-01	5.12E-01	2.94E-01	7.73E-01	2.22E-01
OG0003944	Tetratricopeptide repeat (TPR)-like superfamily protein		0.179	0.154	-0.025	0.166	-0.17	-0.004	0.166	-0.087	-0.3	-0.447	-0.147	-0.373	-0.223	-0.003	0.219	-0.112	0.358	0.364	0.006	0.361	2.38E-01	2.93E-01	9.58E-01	1.11E-01	1.78E-01	9.80E-01	5.21E-01	3.33E-01	2.99E-01	1.01E-01	9.32E-01	3.81E-02	2.34E-01	9.91E-01	7.98E-01	3.92E-01	1.01E-01	8.88E-02	1.00E+00	1.06E-02	1.66E-01	2.29E-01	8.87E-01	8.00E-02	9.76E-02	9.71E-01	2.42E-01	2.51E-01	1.11E-01	2.77E-02	5.57E-01	1.01E-02	1.42E-01	9.83E-01	2.95E-01	2.97E-01	3.10E-02	2.92E-02	9.77E-01	3.10E-03
OG0003945	transmembrane protein		0.971	0.972	0.001	0.972					-0.077	-0.128	-0.052	-0.103	0.038	0.261	0.223	0.15	0.275	0.363	0.088	0.319	4.84E-04	2.97E-04	1.00E+00	1.92E-05					8.79E-01	7.58E-01	9.87E-01	6.79E-01	8.26E-01	1.21E-01	7.56E-01	1.79E-01	1.04E-01	3.42E-02	1.00E+00	5.55E-03	9.31E-05	7.93E-05	9.96E-01	3.33E-06					7.55E-01	6.01E-01	8.82E-01	5.39E-01	7.55E-01	4.70E-02	2.11E-01	1.13E-01	3.23E-02	8.30E-03	5.89E-01	1.42E-03
OG0003946	RING/U-box superfamily protein		-0.619	-0.665	-0.046	-0.643					-0.935	-0.964	-0.029	-0.95	0.759	0.68	-0.079	0.719	0.021	0.434	0.413	0.227	2.65E-03	1.21E-03	9.30E-01	1.17E-04					2.75E-03	1.86E-03	9.88E-01	7.19E-05	6.44E-04	1.72E-03	9.41E-01	1.91E-05	9.40E-01	4.57E-02	1.00E+00	1.37E-01	7.69E-04	4.14E-04	8.23E-01	3.06E-05					6.80E-05	5.37E-05	8.86E-01	1.15E-06	7.72E-05	2.00E-04	6.89E-01	1.94E-06	8.87E-01	1.21E-02	6.67E-02	7.15E-02
OG0003947	Major facilitator superfamily protein		0.751	0.281	-0.47	0.516	0.8	0.067	-0.733	0.446	-0.371	-0.144	0.227	-0.257	0.9	0.535	-0.365	0.72	1.247	1.589	0.342	1.411	6.05E-05	3.15E-02	9.17E-02	4.89E-04	1.50E-03	7.76E-01	9.21E-02	2.66E-02	2.94E-01	6.85E-01	9.07E-01	2.17E-01	9.23E-04	3.07E-02	7.30E-01	2.97E-04	2.69E-02	8.44E-03	1.00E+00	6.80E-04	6.31E-06	1.78E-02	6.86E-03	1.70E-04	2.64E-04	7.08E-01	8.90E-03	1.27E-02	1.08E-01	5.07E-01	4.60E-01	1.06E-01	1.25E-04	8.03E-03	1.57E-01	5.48E-05	5.13E-03	1.32E-03	5.11E-01	1.07E-04
OG0003948	purine permease 9		0.01	0.297	0.287	0.154	-0.332	0.035	0.366	-0.15	-0.523	-0.421	0.102	-0.472	0.022	0.015	-0.007	0.018	0.272	0.487	0.215	0.379	9.39E-01	1.38E-02	2.36E-01	9.70E-02	7.51E-02	8.58E-01	3.09E-01	2.82E-01	8.18E-02	1.24E-01	9.58E-01	1.37E-02	9.06E-01	9.46E-01	9.96E-01	8.80E-01	3.87E-01	1.10E-01	1.00E+00	5.05E-02	9.16E-01	6.93E-03	4.80E-02	6.85E-02	3.28E-02	8.11E-01	8.72E-02	2.06E-01	1.40E-02	3.71E-02	6.87E-01	2.52E-03	8.63E-01	9.07E-01	9.68E-01	8.37E-01	2.11E-01	3.91E-02	4.75E-01	2.09E-02
OG0003949	zein-binding protein (Protein of unknown function, DUF593)		0.765	0.559	-0.206	0.666	1.275	0.105	-1.169	0.73	0.339	-0.655	-0.994	-0.159	0.748	0.941	0.193	0.846	-0.325	0.379	0.704	0.026	3.29E-02	9.73E-02	8.15E-01	8.73E-03	1.27E-03	7.82E-01	9.09E-02	2.08E-02	5.14E-01	1.55E-01	6.36E-01	6.85E-01	6.75E-03	1.79E-03	8.80E-01	9.22E-05	2.26E-01	1.49E-01	1.00E+00	9.16E-01	1.59E-02	6.43E-02	6.09E-01	4.63E-03	2.14E-04	7.15E-01	8.69E-03	9.45E-03	2.78E-01	5.22E-02	3.90E-02	5.47E-01	1.61E-03	2.10E-04	4.87E-01	1.33E-05	9.67E-02	5.87E-02	1.83E-02	8.73E-01
OG0003950	Homeodomain-like superfamily protein		0.468	0.752	0.284	0.61	0.102	0.087	-0.016	0.094	0.676	0.153	-0.523	0.415	0.471	0.867	0.396	0.67	0.142	0.219	0.077	0.18	5.75E-03	1.39E-04	3.76E-01	1.03E-04	3.99E-01	4.57E-01	9.65E-01	2.61E-01	2.73E-02	5.72E-01	6.60E-01	4.64E-02	5.92E-02	2.94E-03	7.30E-01	9.40E-04	6.32E-01	4.20E-01	1.00E+00	2.65E-01	1.97E-03	3.14E-05	1.22E-01	2.62E-05	2.78E-01	3.56E-01	9.05E-01	1.88E-01	2.51E-03	3.78E-01	5.10E-02	1.31E-02	2.50E-02	4.00E-04	1.56E-01	2.18E-04	4.48E-01	2.50E-01	7.67E-01	1.64E-01
OG0003951	Acyl-CoA N-acyltransferases (NAT) superfamily protein		-0.018	-0.194	-0.176	-0.106	0.091	-0.159	-0.25	-0.032	-0.613	-0.601	0.012	-0.607	-0.26	-0.107	0.153	-0.183	-0.19	-0.383	-0.193	-0.286	9.09E-01	1.60E-01	5.80E-01	2.94E-01	6.05E-01	3.38E-01	4.66E-01	8.01E-01	4.79E-02	3.99E-02	9.97E-01	3.61E-03	1.89E-01	6.43E-01	8.80E-01	1.75E-01	4.71E-01	1.24E-01	1.00E+00	7.10E-02	8.76E-01	1.14E-01	2.99E-01	2.39E-01	4.89E-01	2.44E-01	1.93E-01	7.44E-01	6.05E-03	7.04E-03	9.62E-01	4.07E-04	1.09E-01	4.89E-01	4.87E-01	1.10E-01	2.83E-01	4.56E-02	4.36E-01	3.17E-02
OG0003952	Serine/Threonine kinase family catalytic domain protein		2.801	3.469	0.668	3.155	-0.027	0.105	0.133	0.039	-0.366	-0.255	0.112	-0.311	1.178	1.515	0.337	1.351	1.609	2.287	0.678	1.943	2.34E-06	1.36E-07	3.47E-01	4.97E-08	8.67E-01	4.50E-01	6.70E-01	7.05E-01	2.54E-01	3.93E-01	9.58E-01	1.00E-01	3.58E-05	3.55E-06	7.13E-01	1.41E-07	1.82E-03	1.91E-04	1.00E+00	2.08E-05	7.46E-08	3.57E-09	1.04E-01	1.03E-09	8.05E-01	3.48E-01	4.02E-01	6.30E-01	8.44E-02	2.11E-01	6.86E-01	3.73E-02	1.70E-06	6.34E-08	1.30E-01	4.04E-09	1.33E-04	8.01E-06	1.07E-01	1.27E-06
OG0003953	BR enhanced expression 1		1.315	1.77	0.454	1.544	0.871	1.794	0.923	1.326	1.241	0.638	-0.603	0.939	-0.105	0.972	1.076	0.449	0.297	0.551	0.253	0.423	5.53E-05	2.43E-06	3.32E-01	1.19E-06	1.10E-04	7.82E-08	1.24E-02	8.30E-06	3.72E-03	4.59E-02	6.66E-01	1.79E-03	7.85E-01	1.17E-02	5.62E-01	1.21E-01	5.10E-01	1.94E-01	1.00E+00	1.07E-01	5.59E-06	1.93E-07	9.58E-02	8.97E-08	1.05E-05	1.32E-09	2.35E-04	6.60E-07	1.09E-04	8.70E-03	5.34E-02	1.53E-04	7.03E-01	2.35E-03	1.22E-02	7.10E-02	3.20E-01	8.35E-02	5.45E-01	5.28E-02
OG0003954	AGAMOUS-like 65		0.69	0.68	-0.011	0.685	-0.048	0.208	0.256	0.081	-0.002	-0.077	-0.075	-0.039	-0.12	0.008	0.128	-0.055	0.336	0.228	-0.108	0.282	1.04E-03	8.16E-04	9.89E-01	5.19E-05	7.97E-01	1.89E-01	4.42E-01	5.03E-01	9.96E-01	8.16E-01	9.71E-01	8.45E-01	5.29E-01	9.76E-01	8.94E-01	6.73E-01	3.43E-01	5.25E-01	1.00E+00	1.76E-01	2.44E-04	2.61E-04	9.58E-01	1.14E-05	7.14E-01	1.19E-01	1.74E-01	4.13E-01	9.91E-01	6.81E-01	7.76E-01	7.56E-01	4.09E-01	9.57E-01	5.30E-01	5.86E-01	1.76E-01	3.47E-01	7.47E-01	9.80E-02
OG0003955	hypothetical protein		0.223	0.316	0.093	0.27	-0.14	0.009	0.149	-0.065	-0.555	-0.117	0.438	-0.335	-0.71	-0.215	0.495	-0.462	-0.676	-0.535	0.141	-0.606	1.35E-01	3.44E-02	8.04E-01	1.50E-02	5.16E-01	9.70E-01	7.56E-01	6.59E-01	1.29E-01	7.54E-01	7.92E-01	1.46E-01	8.42E-03	4.30E-01	6.71E-01	1.69E-02	3.88E-02	8.45E-02	1.00E+00	4.88E-03	8.48E-02	1.97E-02	5.91E-01	8.52E-03	3.92E-01	9.57E-01	5.20E-01	5.80E-01	2.84E-02	5.96E-01	1.79E-01	6.22E-02	2.13E-03	2.72E-01	8.44E-02	6.73E-03	8.44E-03	2.73E-02	6.41E-01	1.21E-03
OG0003956	Histidine kinase-, DNA gyrase B-, and HSP90-like ATPase family protein		0.012	0.038	0.026	0.026	-0.135	0.162	0.297	0.013	0.003	0.32	0.318	0.161	-0.774	-0.489	0.285	-0.631	-0.035	0.078	0.113	0.021	9.27E-01	7.51E-01	9.41E-01	7.58E-01	2.34E-01	1.38E-01	1.72E-01	8.99E-01	9.92E-01	6.80E-02	6.86E-01	2.10E-01	1.97E-04	6.64E-03	7.04E-01	4.11E-05	9.15E-01	7.93E-01	1.00E+00	9.09E-01	9.00E-01	6.91E-01	8.48E-01	7.12E-01	1.38E-01	8.22E-02	2.84E-02	8.66E-01	9.81E-01	1.53E-02	6.66E-02	1.02E-01	1.60E-05	1.13E-03	1.15E-01	4.98E-06	8.45E-01	6.67E-01	6.58E-01	8.63E-01
OG0003957	jasmonate-zim-domain protein 1		0.9	1.358	0.458	1.145	-1.14	-0.67	0.47	-0.901	-0.125	0.038	0.163	-0.043	0.338	0.574	0.237	0.457	0.541	0.644	0.103	0.591	5.47E-03	1.32E-04	4.48E-01	6.81E-05	9.95E-06	7.20E-04	1.64E-01	1.94E-05	6.79E-01	9.00E-01	9.14E-01	8.09E-01	1.51E-01	2.45E-02	8.30E-01	7.65E-03	3.80E-01	2.87E-01	1.00E+00	1.02E-01	1.85E-03	2.95E-05	1.76E-01	1.59E-05	4.96E-07	1.48E-04	2.60E-02	1.96E-06	4.56E-01	8.17E-01	4.89E-01	7.08E-01	8.11E-02	6.04E-03	3.65E-01	2.62E-03	2.05E-01	1.45E-01	8.62E-01	4.96E-02
OG0003958	auxin response factor 19		0.968	0.833	-0.135	0.901	0.62	0.839	0.219	0.727	1.035	0.271	-0.764	0.652	0.61	0.25	-0.36	0.431	0.891	0.839	-0.052	0.865	9.63E-05	1.88E-04	7.48E-01	7.10E-06	3.39E-03	2.86E-04	5.93E-01	7.60E-05	4.71E-02	5.68E-01	7.24E-01	5.72E-02	2.79E-02	3.96E-01	7.66E-01	2.68E-02	8.03E-04	9.65E-04	1.00E+00	1.37E-05	1.16E-05	4.59E-05	5.10E-01	9.30E-07	7.25E-04	4.75E-05	3.12E-01	1.10E-05	5.88E-03	3.74E-01	9.37E-02	1.74E-02	9.63E-03	2.42E-01	2.33E-01	1.16E-02	4.27E-05	7.42E-05	7.87E-01	7.23E-07
OG0003959	Pentatricopeptide repeat (PPR) superfamily protein		-0.139	0.241	0.38	0.054	-0.227	0.534	0.761	0.157	0.254	0.575	0.322	0.415	0.664	0.137	-0.527	0.4	0.757	1.166	0.409	0.961	4.25E-01	1.47E-01	2.93E-01	6.92E-01	3.53E-01	2.43E-02	9.80E-02	4.38E-01	5.30E-01	1.11E-01	8.68E-01	8.20E-02	1.12E-01	7.90E-01	7.80E-01	1.63E-01	2.92E-01	9.56E-02	1.00E+00	3.17E-02	3.38E-01	1.04E-01	7.49E-02	6.40E-01	2.36E-01	1.01E-02	1.00E-02	3.48E-01	2.94E-01	3.19E-02	3.44E-01	2.83E-02	5.59E-02	6.73E-01	2.62E-01	1.01E-01	1.39E-01	3.23E-02	5.54E-01	1.19E-02
OG0003960	DNA glycosylase superfamily protein		0.092	0.185	0.094	0.138	0.122	0.067	-0.055	0.095	-0.09	-0.158	-0.067	-0.124	-0.006	-0.201	-0.195	-0.104	-0.073	0.067	0.14	-0.003	4.28E-01	1.00E-01	7.32E-01	8.96E-02	4.11E-01	6.48E-01	8.83E-01	3.42E-01	7.19E-01	4.50E-01	9.63E-01	3.45E-01	9.70E-01	1.81E-01	7.59E-01	3.01E-01	7.49E-01	7.61E-01	1.00E+00	9.84E-01	3.41E-01	6.64E-02	4.87E-01	6.27E-02	2.88E-01	5.56E-01	7.33E-01	2.59E-01	5.09E-01	2.60E-01	7.26E-01	2.02E-01	9.55E-01	8.14E-02	2.19E-01	2.14E-01	5.92E-01	6.22E-01	4.70E-01	9.74E-01
OG0003961	Mannose-binding lectin superfamily protein		0.406	0.319	-0.087	0.363					0.479	0.472	-0.007	0.476	-0.25	-0.389	-0.139	-0.32	-0.117	0.118	0.235	-0.006	1.15E-02	3.27E-02	8.18E-01	2.14E-03					4.66E-02	3.70E-02	9.97E-01	3.63E-03	1.53E-01	3.99E-02	8.76E-01	1.12E-02	8.85E-01	8.82E-01	1.00E+00	9.92E-01	4.55E-03	1.85E-02	6.14E-01	9.38E-04					5.77E-03	6.27E-03	9.71E-01	4.11E-04	8.26E-02	1.13E-02	4.74E-01	4.11E-03	7.94E-01	7.99E-01	7.12E-01	9.86E-01
OG0003962	Pentatricopeptide repeat (PPR-like) superfamily protein		0.467	0.489	0.022	0.478	0.198	0.197	-0.001	0.197	0.845	1.012	0.168	0.928	1.473	1.363	-0.11	1.418	0.653	0.54	-0.113	0.597	1.46E-02	9.39E-03	9.70E-01	1.07E-03	5.66E-02	4.95E-02	9.98E-01	1.31E-02	1.31E-02	4.23E-03	9.19E-01	3.55E-04	2.99E-06	6.55E-06	9.12E-01	1.88E-08	5.26E-02	9.72E-02	1.00E+00	6.76E-03	6.04E-03	4.43E-03	9.16E-01	4.23E-04	2.31E-02	2.37E-02	9.94E-01	5.48E-03	8.15E-04	2.24E-04	5.11E-01	1.41E-05	5.65E-08	1.40E-07	5.87E-01	3.05E-10	1.28E-02	3.30E-02	7.21E-01	1.80E-03
OG0003963	Transducin/WD40 repeat-like superfamily protein		0.011	0.072	0.06	0.042	-0.051	0.13	0.181	0.039	-0.214	0.01	0.223	-0.102	0.243	0.124	-0.119	0.183	0.343	0.512	0.169	0.427	9.30E-01	5.22E-01	8.41E-01	5.97E-01	7.01E-01	2.76E-01	4.69E-01	6.78E-01	4.42E-01	9.77E-01	8.68E-01	5.52E-01	1.08E-01	4.60E-01	8.76E-01	7.76E-02	4.33E-02	5.59E-03	1.00E+00	9.30E-04	9.04E-01	4.48E-01	6.49E-01	5.39E-01	5.97E-01	1.90E-01	1.95E-01	6.00E-01	2.14E-01	9.53E-01	3.47E-01	3.95E-01	5.30E-02	2.99E-01	4.75E-01	4.13E-02	9.79E-03	7.63E-04	2.96E-01	1.57E-04
OG0003964	SHI-related sequence 7		-0.552	0.411	0.963	-0.048	-0.234	-0.164	0.07	-0.199	0.314	0.619	0.305	0.464	0.929	0.581	-0.348	0.753	0.001	-0.138	-0.138	-0.065	1.95E-01	2.98E-01	2.69E-01	8.88E-01	2.19E-01	3.78E-01	8.86E-01	1.25E-01	6.62E-01	3.09E-01	9.40E-01	2.21E-01	1.06E-02	1.05E-01	8.24E-01	3.13E-03	9.99E-01	8.52E-01	1.00E+00	8.78E-01	1.31E-01	2.32E-01	6.31E-02	8.61E-01	1.27E-01	2.80E-01	7.39E-01	7.86E-02	4.34E-01	1.46E-01	5.92E-01	1.09E-01	2.85E-03	3.90E-02	3.55E-01	9.14E-04	9.99E-01	7.53E-01	8.18E-01	8.19E-01
OG0003965	IQ-domain 32		0.439	0.1	-0.339	0.27	0.424	0.483	0.058	0.453	0.329	0.406	0.076	0.367	-0.079	-0.117	-0.038	-0.098	0.111	-0.116	-0.227	-0.002	8.14E-04	3.29E-01	1.33E-01	7.33E-03	1.04E-03	2.95E-04	8.30E-01	4.35E-05	6.87E-02	2.36E-02	9.44E-01	4.03E-03	6.00E-01	4.65E-01	9.67E-01	3.13E-01	6.72E-01	6.49E-01	1.00E+00	9.91E-01	1.79E-04	2.61E-01	1.45E-02	3.81E-03	1.69E-04	4.92E-05	6.38E-01	5.44E-06	1.06E-02	3.23E-03	6.13E-01	4.74E-04	4.85E-01	3.04E-01	8.08E-01	2.24E-01	4.97E-01	4.80E-01	3.33E-01	9.85E-01
OG0003966	C-8,7 sterol isomerase		-0.194	0.045	0.239	-0.074	-0.022	-0.336	-0.313	-0.178	-0.492	-0.564	-0.072	-0.528	-0.306	-0.32	-0.014	-0.313	-0.347	0.055	0.402	-0.148	3.02E-01	8.17E-01	5.65E-01	5.82E-01	8.81E-01	1.14E-02	2.08E-01	8.74E-02	5.04E-02	2.24E-02	9.64E-01	2.64E-03	4.64E-02	4.75E-02	9.89E-01	4.77E-03	2.32E-01	8.72E-01	1.00E+00	4.45E-01	2.22E-01	7.69E-01	2.83E-01	5.23E-01	8.25E-01	4.13E-03	4.07E-02	5.15E-02	6.59E-03	2.99E-03	7.29E-01	2.62E-04	1.83E-02	1.41E-02	9.33E-01	1.51E-03	9.99E-02	7.83E-01	1.70E-01	3.21E-01
OG0003967	Pentatricopeptide repeat (PPR) superfamily protein		-0.131	0.301	0.432	0.09	0.3	0.937	0.638	0.609	0.97	0.401	-0.569	0.692	0.413	0.522	0.108	0.469	0.086	0.008	-0.078	0.048	6.12E-01	2.08E-01	4.18E-01	6.29E-01	2.92E-01	2.67E-03	2.50E-01	8.73E-03	2.34E-01	6.23E-01	9.12E-01	1.55E-01	2.18E-01	1.35E-01	9.59E-01	3.80E-02	8.60E-01	9.87E-01	1.00E+00	8.60E-01	5.30E-01	1.54E-01	1.52E-01	5.72E-01	1.85E-01	7.23E-04	5.75E-02	3.38E-03	7.38E-02	4.34E-01	4.80E-01	6.75E-02	1.30E-01	5.46E-02	7.68E-01	1.76E-02	7.52E-01	9.76E-01	8.39E-01	7.95E-01
OG0003968	Pseudouridine synthase family protein		-0.561	-0.137	0.423	-0.347	0.231	0.418	0.187	0.324	-0.104	0.237	0.341	0.066	-0.527	-0.292	0.235	-0.409	0.15	0.039	-0.111	0.094	1.57E-03	3.31E-01	1.77E-01	9.90E-03	7.15E-02	2.43E-03	4.69E-01	2.13E-03	6.85E-01	2.67E-01	7.43E-01	6.92E-01	1.03E-02	1.51E-01	7.83E-01	4.70E-03	4.63E-01	8.64E-01	1.00E+00	4.36E-01	4.05E-04	2.64E-01	2.51E-02	5.34E-03	3.09E-02	6.46E-04	1.95E-01	6.34E-04	4.64E-01	1.17E-01	1.11E-01	5.55E-01	2.77E-03	6.37E-02	2.71E-01	1.48E-03	2.76E-01	7.71E-01	5.61E-01	3.13E-01
OG0003969	hypothetical protein		-0.288	-0.419	-0.132	-0.354	-0.881	-0.519	0.362	-0.7	-0.416	-0.515	-0.099	-0.466	-0.962	-0.547	0.415	-0.753	-0.604	-0.767	-0.163	-0.685	1.39E-01	3.29E-02	7.83E-01	1.46E-02	2.51E-05	1.72E-03	2.14E-01	2.90E-05	3.11E-01	1.70E-01	9.72E-01	5.67E-02	2.46E-04	1.41E-02	6.69E-01	9.70E-05	1.19E-01	4.82E-02	1.00E+00	7.65E-03	8.72E-02	1.87E-02	5.60E-01	8.24E-03	1.62E-06	4.26E-04	4.31E-02	3.28E-06	1.19E-01	6.01E-02	7.77E-01	1.72E-02	2.18E-05	2.97E-03	7.64E-02	1.42E-05	3.88E-02	1.30E-02	6.61E-01	2.09E-03
OG0003970	acyl activating enzyme 1		-0.114	-0.096	0.018	-0.105	0.218	0.196	-0.023	0.207	-0.313	-0.342	-0.029	-0.328	0.634	0.533	-0.101	0.583	0.525	0.587	0.062	0.556	2.94E-01	3.58E-01	9.59E-01	1.56E-01	4.09E-02	5.76E-02	9.39E-01	8.96E-03	1.21E-01	7.31E-02	9.86E-01	1.29E-02	2.27E-04	1.08E-03	8.81E-01	8.31E-06	4.33E-03	1.94E-03	1.00E+00	6.75E-05	2.15E-01	2.88E-01	8.88E-01	1.17E-01	1.55E-02	2.84E-02	8.45E-01	3.48E-03	2.59E-02	1.71E-02	8.66E-01	2.31E-03	1.95E-05	1.11E-04	4.88E-01	7.00E-07	4.35E-04	1.87E-04	6.82E-01	5.84E-06
OG0003971	RAD3-like DNA-binding helicase protein		-0.388	-1.952	-1.564	-1.134	-0.697	-0.906	-0.208	-0.8	-0.59	-0.769	-0.179	-0.678	-0.349	-1.077	-0.728	-0.724	-1.481	-4.242	-2.761	-2.578	1.54E-02	6.05E-08	5.08E-04	1.04E-03	4.46E-02	1.11E-02	8.00E-01	2.39E-03	3.09E-01	1.60E-01	9.63E-01	5.38E-02	5.60E-01	7.37E-02	7.79E-01	6.73E-02	5.60E-01	1.35E-01	1.00E+00	1.02E-01	6.45E-03	1.01E-09	6.03E-07	4.09E-04	1.72E-02	4.02E-03	5.85E-01	7.29E-04	1.17E-01	5.48E-02	7.21E-01	1.60E-02	4.42E-01	2.48E-02	2.57E-01	3.48E-02	3.69E-01	5.10E-02	3.20E-01	4.96E-02
OG0003972	Calcium-binding EF hand family protein		0.367	0.217	-0.15	0.292	0.174	0.041	-0.132	0.107	0.156	0.287	0.132	0.222	0.533	0.255	-0.278	0.394	0.497	0.383	-0.113	0.44	9.26E-03	8.43E-02	6.04E-01	4.56E-03	1.16E-01	7.13E-01	5.66E-01	1.79E-01	4.84E-01	1.47E-01	9.13E-01	8.99E-02	2.22E-03	1.14E-01	7.01E-01	1.68E-03	3.33E-02	8.28E-02	1.00E+00	4.28E-03	3.50E-03	5.46E-02	3.23E-01	2.23E-03	5.64E-02	6.31E-01	2.84E-01	1.20E-01	2.49E-01	4.84E-02	4.81E-01	3.20E-02	3.87E-04	4.35E-02	1.10E-01	4.34E-04	6.84E-03	2.66E-02	5.99E-01	1.03E-03
OG0003973	Serine/Threonine-kinase, putative (Protein of unknown function, DUF547)		1.129	0.809	-0.32	0.97	-0.423	-0.467	-0.044	-0.445	-0.425	-0.635	-0.21	-0.53	-0.065	0.245	0.31	0.091	-1.124	-1.13	-0.006	-1.127	1.91E-05	1.78E-04	3.68E-01	5.41E-06	7.78E-04	2.62E-04	8.70E-01	4.25E-05	8.35E-02	1.39E-02	8.64E-01	3.46E-03	7.26E-01	1.85E-01	7.07E-01	4.77E-01	8.93E-04	7.22E-04	1.00E+00	1.18E-05	1.32E-06	4.25E-05	1.17E-01	6.46E-07	1.18E-04	4.27E-05	7.08E-01	5.30E-06	1.45E-02	1.44E-03	3.23E-01	3.84E-04	6.30E-01	8.34E-02	1.19E-01	3.79E-01	4.94E-05	4.93E-05	9.81E-01	5.89E-07
OG0003974	Exocyst complex component SEC5		0.224	0.128	-0.096	0.176	-0.266	-0.405	-0.139	-0.336	-0.071	0.002	0.074	-0.034	-0.057	-0.021	0.036	-0.039	0.119	0.131	0.012	0.125	8.52E-02	3.02E-01	7.58E-01	5.15E-02	1.25E-02	5.17E-04	5.00E-01	4.07E-04	8.02E-01	9.94E-01	9.63E-01	8.28E-01	6.72E-01	8.98E-01	9.64E-01	6.67E-01	7.15E-01	6.79E-01	1.00E+00	4.82E-01	4.91E-02	2.36E-01	5.23E-01	3.38E-02	3.58E-03	9.83E-05	2.22E-01	8.62E-05	6.28E-01	9.87E-01	7.22E-01	7.33E-01	5.65E-01	8.31E-01	7.96E-01	5.79E-01	5.50E-01	5.15E-01	9.66E-01	3.57E-01
OG0003975	Small nuclear ribonucleoprotein family protein		-0.698	-0.204	0.495	-0.451					-0.767	-0.69	0.077	-0.728	-0.519	-0.265	0.253	-0.392	-0.417	-0.456	-0.039	-0.436	6.76E-03	3.61E-01	3.06E-01	1.79E-02					8.08E-03	9.32E-03	9.60E-01	4.05E-04	7.27E-04	4.97E-02	6.70E-01	4.96E-04	3.49E-02	2.08E-02	1.00E+00	1.46E-03	2.39E-03	2.91E-01	8.16E-02	1.04E-02					3.71E-04	7.81E-04	7.09E-01	1.72E-05	9.10E-05	1.49E-02	8.23E-02	1.02E-04	7.30E-03	4.32E-03	8.31E-01	2.75E-04
OG0003976	Calcium-binding EF-hand family protein		0.235	0.529	0.294	0.384	4.004	3.529	-0.475	3.736	2.064	2.985	0.921	2.485	2.608	2.855	0.247	2.742	1.928	3.093	1.165	2.491	5.91E-01	1.93E-01	7.78E-01	1.76E-01	5.50E-08	6.01E-08	5.71E-01	4.87E-09	1.58E-02	3.17E-03	7.96E-01	4.84E-04	3.90E-05	1.36E-05	9.20E-01	1.25E-07	3.40E-03	2.02E-04	1.00E+00	5.01E-05	5.07E-01	1.41E-01	5.52E-01	1.34E-01	6.30E-10	9.17E-10	2.90E-01	3.03E-11	1.07E-03	1.38E-04	1.85E-01	2.26E-05	1.92E-06	3.65E-07	6.11E-01	3.47E-09	3.14E-04	8.60E-06	4.93E-02	4.00E-06
OG0003977	plastid transcriptionally active 6		0.004	-0.23	-0.234	-0.113	-0.346	-0.29	0.056	-0.318	0.072	0.284	0.212	0.178	-0.331	-0.173	0.158	-0.252	-0.506	-0.358	0.148	-0.432	9.80E-01	4.46E-02	3.32E-01	1.85E-01	2.14E-03	5.72E-03	8.16E-01	4.34E-04	7.40E-01	1.10E-01	8.16E-01	1.45E-01	3.87E-02	3.05E-01	8.29E-01	2.30E-02	9.99E-03	4.33E-02	1.00E+00	1.19E-03	9.69E-01	2.64E-02	9.56E-02	1.42E-01	4.08E-04	1.81E-03	6.11E-01	9.35E-05	5.38E-01	3.14E-02	2.13E-01	6.15E-02	1.46E-02	1.67E-01	3.63E-01	9.68E-03	1.35E-03	1.13E-02	3.90E-01	2.13E-04
OG0003978	8-oxoguanine-DNA glycosylase 1		0.03	-0.177	-0.207	-0.073	0.189	0.641	0.452	0.413	-0.233	-0.179	0.053	-0.206	0.321	0.294	-0.028	0.308	0.468	0.678	0.21	0.572	8.57E-01	2.41E-01	5.47E-01	5.14E-01	2.77E-01	1.05E-03	1.76E-01	6.54E-03	2.83E-01	3.72E-01	9.71E-01	1.09E-01	6.12E-02	1.03E-01	9.79E-01	1.06E-02	2.44E-02	3.23E-03	1.00E+00	4.36E-04	8.12E-01	1.82E-01	2.63E-01	4.52E-01	1.72E-01	2.34E-04	2.95E-02	2.41E-03	1.01E-01	1.95E-01	7.75E-01	4.17E-02	2.60E-02	3.84E-02	8.81E-01	3.87E-03	4.51E-03	3.70E-04	2.79E-01	6.17E-05
OG0003979	P-loop containing nucleoside triphosphate hydrolases superfamily protein		0.145	-0.025	-0.171	0.059	-0.074	0.353	0.426	0.138	-0.05	-0.267	-0.217	-0.158	-1.151	-1.077	0.074	-1.114	-0.24	-0.548	-0.308	-0.393	3.03E-01	8.65E-01	5.88E-01	5.61E-01	5.42E-01	4.37E-03	6.02E-02	1.95E-01	8.96E-01	3.45E-01	8.93E-01	3.93E-01	2.05E-06	3.91E-06	9.26E-01	1.35E-08	2.01E-01	8.20E-03	1.00E+00	6.07E-03	2.23E-01	8.27E-01	3.07E-01	5.01E-01	4.19E-01	1.30E-03	4.08E-03	1.33E-01	7.86E-01	1.73E-01	4.16E-01	2.42E-01	3.29E-08	7.25E-08	6.29E-01	1.97E-10	8.19E-02	1.27E-03	1.10E-01	1.58E-03
OG0003980	F-box protein 7		0.422	0.732	0.309	0.578	0.257	-0.003	-0.26	0.128	-0.014	0.08	0.093	0.033	-0.028	0.315	0.344	0.144	0.299	0.239	-0.06	0.269	3.34E-03	3.28E-05	2.36E-01	5.39E-05	3.04E-02	9.81E-01	2.44E-01	1.58E-01	9.71E-01	7.79E-01	9.58E-01	8.54E-01	8.66E-01	5.14E-02	6.51E-01	2.09E-01	3.67E-01	4.71E-01	1.00E+00	1.64E-01	1.02E-03	5.37E-06	4.78E-02	1.20E-05	1.07E-02	9.73E-01	5.52E-02	1.03E-01	9.34E-01	6.31E-01	6.91E-01	7.70E-01	8.09E-01	1.56E-02	5.26E-02	1.37E-01	1.95E-01	2.95E-01	8.48E-01	8.98E-02
OG0003981	urease accessory protein F		0.331	0.226	-0.105	0.277	-0.28	-0.118	0.162	-0.2	0.211	-0.16	-0.371	0.025	-0.324	-0.088	0.236	-0.206	0.204	0.502	0.298	0.348	2.82E-01	4.46E-01	9.04E-01	1.83E-01	2.34E-01	6.18E-01	7.67E-01	2.00E-01	7.02E-01	7.53E-01	8.85E-01	9.42E-01	1.27E-01	7.30E-01	8.11E-01	1.63E-01	7.00E-01	3.00E-01	1.00E+00	2.37E-01	2.04E-01	3.73E-01	7.68E-01	1.40E-01	1.38E-01	5.23E-01	5.34E-01	1.37E-01	4.86E-01	5.95E-01	3.91E-01	9.03E-01	6.53E-02	5.95E-01	3.20E-01	1.01E-01	5.31E-01	1.54E-01	5.25E-01	1.42E-01
OG0003982	BPS1-like protein		0.179	0.087	-0.092	0.134	-0.666	-0.325	0.34	-0.493	-0.444	0.198	0.642	-0.122	-0.995	-0.803	0.192	-0.898	-0.511	-0.824	-0.313	-0.667	3.55E-01	6.52E-01	8.61E-01	3.10E-01	8.42E-04	4.85E-02	3.01E-01	1.14E-03	1.86E-01	5.37E-01	6.57E-01	6.33E-01	1.31E-03	6.87E-03	8.86E-01	8.40E-05	5.21E-02	4.88E-03	1.00E+00	1.07E-03	2.71E-01	5.84E-01	6.84E-01	2.54E-01	1.30E-04	2.32E-02	8.28E-02	3.02E-04	5.10E-02	3.43E-01	4.65E-02	4.84E-01	1.97E-04	1.18E-03	5.04E-01	1.19E-05	1.26E-02	6.37E-04	2.21E-01	1.88E-04
OG0003983	hypothetical protein		-1.229	-1.475	-0.246	-1.348	-0.843	-0.688	0.156	-0.762	0.775	0.75	-0.026	0.763	-1.42	-0.359	1.061	-0.879	-1.211	-1.725	-0.515	-1.458	4.86E-03	1.19E-03	8.03E-01	1.06E-04	3.93E-03	1.02E-02	8.04E-01	6.21E-04	2.58E-01	2.34E-01	9.97E-01	6.15E-02	4.97E-03	4.65E-01	6.35E-01	1.55E-02	3.69E-02	6.95E-03	1.00E+00	9.03E-04	1.61E-03	4.06E-04	5.89E-01	2.71E-05	8.64E-04	3.63E-03	5.93E-01	1.45E-04	8.65E-02	9.60E-02	9.64E-01	1.92E-02	1.09E-03	3.04E-01	4.23E-02	6.08E-03	7.88E-03	1.03E-03	3.50E-01	1.52E-04
OG0003984	UDP-glucosyl transferase 85A3		1.197	1.317	0.119	1.258	0.133	-0.089	-0.223	0.023	0.016	-0.667	-0.683	-0.318	-1.924	-2.298	-0.373	-2.105	-1.86	-2.274	-0.414	-2.064	5.19E-04	1.82E-04	8.71E-01	1.64E-05	2.31E-01	4.12E-01	3.03E-01	8.03E-01	9.87E-01	3.18E-01	8.47E-01	4.84E-01	2.42E-06	6.89E-07	7.32E-01	9.27E-09	4.17E-05	8.78E-06	1.00E+00	3.75E-07	1.02E-04	4.40E-05	7.03E-01	2.74E-06	1.36E-01	3.12E-01	8.37E-02	7.48E-01	9.70E-01	1.53E-01	2.78E-01	3.25E-01	4.17E-08	6.47E-09	1.70E-01	1.19E-10	6.48E-07	1.13E-07	1.17E-01	4.92E-09
OG0003985	E3 ubiquitin-protein ligase RNF170-like protein (DUF 1232)		-0.304	-0.13	0.174	-0.217	-0.096	0.036	0.131	-0.03	-0.081	0.194	0.276	0.056	-0.203	-0.15	0.053	-0.176	-0.21	-0.316	-0.106	-0.263	1.03E-01	4.67E-01	6.87E-01	9.29E-02	5.47E-01	8.21E-01	6.98E-01	7.91E-01	8.80E-01	6.53E-01	9.08E-01	8.48E-01	3.56E-01	5.44E-01	9.71E-01	2.27E-01	3.71E-01	1.61E-01	1.00E+00	6.40E-02	6.15E-02	3.94E-01	4.23E-01	6.52E-02	4.25E-01	7.63E-01	4.37E-01	7.33E-01	7.58E-01	4.69E-01	4.68E-01	7.61E-01	2.44E-01	3.82E-01	8.25E-01	1.51E-01	1.98E-01	6.48E-02	6.34E-01	2.79E-02
OG0003986	MICOS complex subunit Mic10-like protein (DUF543)		-0.889	-1.027	-0.138	-0.958	-0.917	-0.758	0.159	-0.838	-0.4	-0.575	-0.175	-0.487	-0.731	-0.608	0.123	-0.67	-0.69	-0.6	0.089	-0.645	8.57E-06	1.32E-06	6.12E-01	1.86E-07	1.69E-06	8.72E-06	5.18E-01	3.51E-07	9.23E-02	1.84E-02	8.85E-01	4.24E-03	7.83E-04	3.65E-03	8.95E-01	3.50E-05	1.10E-02	1.92E-02	1.00E+00	5.86E-04	4.34E-07	8.48E-08	3.32E-01	6.69E-09	5.13E-08	5.89E-07	2.40E-01	1.09E-08	1.68E-02	2.21E-03	3.91E-01	5.09E-04	1.01E-04	5.24E-04	5.34E-01	4.09E-06	1.54E-03	3.86E-03	7.04E-01	8.90E-05
OG0003987	PATELLIN 2		1.341	1.089	-0.253	1.216	0.656	1.464	0.807	1.059	2.214	1.752	-0.462	1.982	-1.657	-1.491	0.166	-1.574	-0.312	0.306	0.618	-0.017	8.03E-04	2.64E-03	7.39E-01	1.03E-04	1.15E-03	5.30E-07	2.32E-02	3.31E-05	5.37E-04	1.27E-03	7.96E-01	3.47E-05	3.58E-05	1.09E-04	9.10E-01	4.38E-07	5.97E-01	6.12E-01	1.00E+00	9.68E-01	1.76E-04	1.03E-03	4.96E-01	2.62E-05	1.92E-04	1.59E-08	6.77E-04	3.88E-06	4.72E-06	2.88E-05	1.85E-01	3.60E-07	1.70E-06	5.67E-06	5.83E-01	1.74E-08	4.09E-01	4.38E-01	2.66E-01	9.50E-01
OG0003988	RNA-binding (RRM/RBD/RNP motifs) family protein		-0.152	-0.791	-0.639	-0.469	-0.168	-0.491	-0.322	-0.328	0.331	0.719	0.388	0.524	0.383	0.029	-0.354	0.204	-0.157	-0.326	-0.169	-0.239	2.85E-01	6.00E-05	4.19E-02	4.27E-03	2.44E-01	2.01E-03	2.49E-01	7.65E-03	1.52E-01	6.77E-03	6.99E-01	5.64E-03	2.70E-01	9.50E-01	8.27E-01	3.87E-01	7.82E-01	5.27E-01	1.00E+00	4.23E-01	2.07E-01	1.13E-05	1.67E-03	2.07E-03	1.46E-01	5.11E-04	5.70E-02	2.90E-03	3.69E-02	4.67E-04	7.39E-02	7.57E-04	1.71E-01	9.13E-01	3.59E-01	2.93E-01	6.36E-01	3.49E-01	7.23E-01	3.00E-01
OG0003989	sulfate transporter 91		2.265	2.414	0.149	2.341	0.283	0.133	-0.15	0.208	0.996	0.993	-0.003	0.994	-0.241	-0.427	-0.185	-0.334	0.866	1.18	0.314	1.023	2.19E-08	7.83E-09	6.66E-01	7.39E-10	1.44E-02	2.08E-01	5.05E-01	1.55E-02	7.63E-03	5.67E-03	9.99E-01	2.64E-04	8.15E-02	6.80E-03	7.65E-01	2.26E-03	3.87E-04	4.04E-05	1.00E+00	3.96E-06	9.23E-11	3.65E-11	3.95E-01	1.93E-12	4.27E-03	1.34E-01	2.27E-01	6.66E-03	3.39E-04	3.53E-04	9.92E-01	8.96E-06	3.74E-02	1.16E-03	2.32E-01	6.18E-04	1.55E-05	9.44E-07	7.84E-02	1.35E-07
OG0003990	Phosphoglucomutase/phosphomannomutase family protein		-0.298	-0.227	0.071	-0.262	0.05	-0.182	-0.232	-0.066	-0.327	-0.514	-0.187	-0.42	-0.302	-0.23	0.071	-0.266	-0.249	-0.508	-0.259	-0.377	3.85E-02	9.56E-02	8.47E-01	1.07E-02	6.80E-01	9.59E-02	2.91E-01	4.69E-01	1.12E-01	1.65E-02	8.54E-01	5.34E-03	4.78E-02	1.49E-01	9.36E-01	1.22E-02	4.34E-01	9.72E-02	1.00E+00	5.39E-02	1.91E-02	6.30E-02	6.58E-01	5.81E-03	5.71E-01	5.28E-02	7.73E-02	3.79E-01	2.28E-02	1.87E-03	2.98E-01	7.04E-04	1.90E-02	6.22E-02	6.65E-01	4.57E-03	2.50E-01	3.30E-02	3.91E-01	2.26E-02
OG0003991	alpha/beta-Hydrolases superfamily protein		-0.042	0.311	0.353	0.135	-0.471	-0.431	0.04	-0.451	-0.434	-0.208	0.226	-0.322	-1.484	-1.342	0.141	-1.412	-0.447	-0.705	-0.258	-0.559	7.75E-01	2.93E-02	2.32E-01	2.30E-01	3.55E-03	4.93E-03	9.20E-01	2.72E-04	3.57E-01	6.57E-01	9.37E-01	2.41E-01	1.64E-05	4.36E-05	9.05E-01	1.66E-07	6.38E-01	4.75E-01	1.00E+00	3.09E-01	7.15E-01	1.63E-02	4.58E-02	1.81E-01	7.66E-04	1.51E-03	8.04E-01	5.31E-05	1.50E-01	4.74E-01	5.77E-01	1.22E-01	5.74E-07	1.71E-06	5.67E-01	4.93E-09	4.55E-01	2.99E-01	7.63E-01	2.00E-01
OG0003992	Kelch repeat-containing F-box family protein		2.764	2.696	-0.068	2.731	1.791	1.21	-0.581	1.495	1.492	0.772	-0.72	1.132	2.148	2.678	0.531	2.413	1.297	1.909	0.612	1.6	2.33E-07	1.35E-07	9.19E-01	7.90E-09	3.88E-05	8.59E-04	3.57E-01	2.25E-05	2.66E-02	1.67E-01	7.98E-01	9.99E-03	7.35E-04	1.86E-04	8.24E-01	4.78E-06	9.89E-04	7.41E-05	1.00E+00	1.25E-05	2.63E-09	3.54E-09	8.00E-01	7.12E-11	2.82E-06	1.84E-04	1.14E-01	2.39E-06	2.39E-03	5.82E-02	1.86E-01	1.64E-03	9.24E-05	1.15E-05	3.48E-01	3.51E-07	5.75E-05	2.20E-06	5.21E-02	6.41E-07
OG0003993	RS-containing zinc finger protein 21		0.28	0.682	0.402	0.481	0.525	0.423	-0.102	0.475	-0.057	-0.13	-0.072	-0.093	0.138	0.189	0.051	0.164	0.291	0.222	-0.069	0.256	5.90E-02	2.21E-04	1.91E-01	9.40E-04	8.91E-05	5.10E-04	6.53E-01	1.68E-05	7.88E-01	4.48E-01	9.49E-01	3.94E-01	3.36E-01	2.16E-01	9.54E-01	9.09E-02	9.93E-02	1.94E-01	1.00E+00	2.14E-02	3.16E-02	5.56E-05	2.97E-02	3.64E-04	8.08E-06	9.67E-05	3.81E-01	1.63E-06	6.06E-01	2.58E-01	6.46E-01	2.44E-01	2.26E-01	1.04E-01	7.44E-01	4.99E-02	3.04E-02	8.39E-02	6.84E-01	7.36E-03
OG0003994	RING/U-box superfamily protein		-0.253	-0.226	0.026	-0.239	-0.244	-0.061	0.183	-0.152	-0.451	-0.341	0.109	-0.396	-1.111	-0.891	0.22	-1	-1.312	-1.454	-0.142	-1.383	1.53E-01	1.83E-01	9.62E-01	5.17E-02	1.85E-01	7.44E-01	6.44E-01	2.20E-01	1.67E-01	2.53E-01	9.58E-01	4.58E-02	1.33E-03	6.92E-03	8.82E-01	8.40E-05	1.26E-02	6.62E-03	1.00E+00	2.98E-04	9.78E-02	1.33E-01	8.97E-01	3.39E-02	1.02E-01	6.67E-01	3.69E-01	1.53E-01	4.29E-02	1.08E-01	6.96E-01	1.29E-02	2.01E-04	1.19E-03	4.91E-01	1.19E-05	1.85E-03	9.60E-04	7.57E-01	3.83E-05
OG0003995	MLP-like protein 423		-0.948	-0.907	0.042	-0.928	-1.608	-2.176	-0.568	-1.892	-2.987	-4.059	-1.072	-3.518	-1.417	-1.197	0.219	-1.307	-2.868	-3.827	-0.959	-3.343	6.67E-05	6.18E-05	9.32E-01	2.57E-06	1.15E-07	4.60E-09	6.93E-02	2.64E-08	2.59E-04	7.52E-05	5.56E-01	1.28E-05	2.70E-05	1.38E-04	8.36E-01	4.80E-07	4.65E-06	7.25E-07	7.61E-01	2.17E-07	7.25E-06	1.17E-05	8.28E-01	2.51E-07	1.66E-09	3.05E-11	5.21E-03	3.47E-10	1.25E-06	1.31E-07	1.62E-02	7.19E-08	1.16E-06	7.81E-06	3.84E-01	1.97E-08	2.21E-08	1.93E-09	3.39E-03	2.23E-09
OG0003996	Protein kinase superfamily protein		-0.087	-0.74	-0.653	-0.41					-0.196	-0.594	-0.397	-0.392	-0.156	-0.862	-0.706	-0.486	-1.04	-0.389	0.651	-0.711	7.30E-01	5.98E-03	2.08E-01	4.49E-02					8.37E-01	4.28E-01	9.34E-01	3.97E-01	7.40E-01	8.40E-02	7.32E-01	1.26E-01	2.33E-01	6.78E-01	1.00E+00	1.80E-01	6.63E-01	2.64E-03	3.63E-02	2.90E-02					6.83E-01	2.40E-01	5.66E-01	2.46E-01	6.46E-01	2.94E-02	1.69E-01	7.43E-02	1.01E-01	5.13E-01	4.40E-01	1.01E-01
OG0003997	cellulose synthase-like A10		-0.481	-1.322	-0.841	-0.895	-1.284	-1.312	-0.028	-1.297	-0.326	-2.915	-2.589	-1.599	-0.831	-1.092	-0.261	-0.962	-0.229	-0.753	-0.524	-0.487	6.49E-03	1.97E-06	2.13E-02	1.79E-04	3.92E-06	2.80E-06	9.58E-01	1.71E-07	8.52E-01	4.66E-02	6.79E-01	1.30E-01	2.09E-04	2.48E-05	7.37E-01	9.77E-07	5.81E-01	5.57E-02	1.00E+00	6.09E-02	2.28E-03	1.47E-07	4.82E-04	5.13E-05	1.52E-07	1.37E-07	8.90E-01	4.20E-09	7.08E-01	8.89E-03	6.03E-02	5.31E-02	1.74E-05	8.09E-07	1.77E-01	4.89E-08	3.91E-01	1.57E-02	1.81E-01	2.63E-02
OG0003998	Matrixin family protein		1.147	3.961	2.813	2.575	1.585	2.211	0.627	1.865	1.679	2.215	0.537	1.941	0.765	-0.596	-1.361	0.064	0.266	0.281	0.015	0.274	1.51E-01	1.41E-04	1.21E-01	1.47E-03	3.30E-03	4.25E-04	5.72E-01	8.59E-05	3.62E-02	9.54E-03	8.92E-01	1.15E-03	2.93E-02	8.91E-02	4.31E-01	8.53E-01	7.03E-01	6.89E-01	1.00E+00	4.80E-01	9.66E-02	3.21E-05	1.23E-02	6.12E-04	7.01E-04	7.73E-05	2.90E-01	1.29E-05	3.90E-03	8.07E-04	4.14E-01	8.16E-05	1.02E-02	3.17E-02	1.99E-03	8.02E-01	5.35E-01	5.27E-01	9.80E-01	3.56E-01
OG0003999	Paired amphipathic helix (PAH2) superfamily protein		1.366	1.252	-0.114	1.307					0.874	1.078	0.203	0.976	0.485	0.092	-0.393	0.29	0.56	0.193	-0.367	0.382	1.34E-01	1.44E-01	9.94E-01	2.72E-02					1.00E-01	3.78E-02	9.50E-01	6.28E-03	4.85E-01	9.18E-01	9.18E-01	5.25E-01	2.27E-01	7.09E-01	1.00E+00	1.86E-01	8.40E-02	1.01E-01	9.73E-01	1.66E-02					1.91E-02	6.50E-03	6.51E-01	8.78E-04	3.65E-01	8.62E-01	6.06E-01	4.27E-01	9.71E-02	5.55E-01	4.22E-01	1.05E-01
OG0004000	lysine histidine transporter 2		0.923	0.938	0.015	0.931	0.164	0.256	0.092	0.211	0.895	0.452	-0.443	0.672	-0.968	-1.107	-0.14	-1.036	-1.285	-0.877	0.408	-1.082	2.94E-04	1.75E-04	9.84E-01	1.01E-05	6.03E-01	3.62E-01	9.06E-01	2.70E-01	4.62E-01	7.02E-01	9.53E-01	3.21E-01	3.69E-02	2.81E-02	9.62E-01	2.20E-03	2.63E-02	1.03E-01	1.00E+00	4.46E-03	4.93E-05	4.17E-05	9.48E-01	1.47E-06	4.86E-01	2.65E-01	7.77E-01	1.96E-01	2.30E-01	5.28E-01	6.62E-01	1.82E-01	1.37E-02	7.19E-03	7.80E-01	5.98E-04	4.96E-03	3.54E-02	4.42E-01	1.08E-03
OG0004001	RING/U-box superfamily protein		-0.394	0.162	0.556	-0.112	-0.16	-1.556	-1.396	-0.855	-2.488	-1.995	0.493	-2.233	-2.944	-2.078	0.866	-2.467	-2.001	-1.689	0.312	-1.848	2.04E-01	5.93E-01	3.97E-01	6.28E-01	5.16E-01	6.41E-06	6.40E-03	5.88E-03	1.23E-02	2.00E-02	9.13E-01	9.58E-04	1.52E-04	1.39E-03	7.39E-01	9.04E-06	8.52E-04	2.07E-03	1.00E+00	2.59E-05	1.38E-01	5.22E-01	1.36E-01	5.71E-01	3.92E-01	3.91E-07	6.99E-05	2.13E-03	7.32E-04	2.50E-03	4.84E-01	6.22E-05	1.16E-05	1.53E-04	1.82E-01	7.77E-07	4.63E-05	2.05E-04	4.79E-01	1.70E-06
OG0004002	THO2		0.156	0.171	0.014	0.164	0.199	0.277	0.078	0.237	0.255	0.353	0.098	0.304	0.569	0.254	-0.314	0.411	0.231	0.259	0.028	0.245	1.64E-01	1.18E-01	9.68E-01	3.70E-02	8.08E-02	1.56E-02	7.65E-01	7.28E-03	1.46E-01	4.02E-02	9.21E-01	1.11E-02	2.73E-03	1.51E-01	6.89E-01	2.51E-03	2.21E-01	1.61E-01	1.00E+00	3.60E-02	1.06E-01	8.04E-02	9.12E-01	2.33E-02	3.60E-02	5.97E-03	5.32E-01	2.73E-03	3.44E-02	7.11E-03	5.16E-01	1.88E-03	5.10E-04	6.34E-02	1.01E-01	6.99E-04	9.36E-02	6.49E-02	8.77E-01	1.38E-02
OG0004004	Calcineurin-like metallo-phosphoesterase superfamily protein		1.345	0.765	-0.581	1.058	0.98	0.285	-0.695	0.637	0.646	-0.454	-1.1	0.102	0.946	0.417	-0.529	0.68	-1.148	-1.416	-0.268	-1.278	3.06E-05	1.65E-03	1.93E-01	3.95E-05	1.34E-05	6.95E-02	3.02E-02	8.96E-04	9.52E-02	1.98E-01	4.81E-01	7.81E-01	1.73E-04	4.15E-02	5.91E-01	2.81E-04	1.75E-03	4.55E-04	1.00E+00	1.88E-05	2.48E-06	5.94E-04	3.07E-02	8.15E-06	7.30E-07	3.57E-02	1.09E-03	2.25E-04	1.76E-02	7.53E-02	6.88E-03	6.69E-01	1.37E-05	1.19E-02	2.17E-02	5.13E-05	1.26E-04	2.64E-05	3.50E-01	1.11E-06
OG0004005	thionin-like protein		1.369	1.173	-0.196	1.271	0.923	0.512	-0.411	0.718	0.481	0.156	-0.325	0.319	0.805	0.945	0.14	0.875	0.962	1.038	0.075	1	1.10E-05	2.23E-05	6.50E-01	7.83E-07	5.14E-07	1.21E-04	5.15E-02	6.87E-06	5.25E-02	4.84E-01	7.61E-01	4.98E-02	2.11E-03	8.42E-04	9.07E-01	2.27E-05	2.24E-03	1.23E-03	1.00E+00	3.01E-05	6.02E-07	3.33E-06	3.75E-01	5.01E-08	1.10E-08	1.64E-05	3.00E-03	5.17E-07	6.97E-03	2.92E-01	1.33E-01	1.44E-02	3.63E-04	8.11E-05	5.73E-01	2.39E-06	1.78E-04	1.02E-04	7.58E-01	2.06E-06
OG0004006	B-box type zinc finger protein with CCT domain-containing protein		-0.214	0.049	0.262	-0.082	-0.302	-0.293	0.009	-0.298	-0.214	0.221	0.435	0.002	0.107	0.205	0.098	0.156	0.148	0.488	0.34	0.315	1.92E-01	7.73E-01	4.55E-01	4.91E-01	3.28E-02	3.20E-02	9.82E-01	6.47E-03	5.83E-01	5.30E-01	7.99E-01	9.95E-01	5.35E-01	2.56E-01	9.15E-01	1.61E-01	7.42E-01	2.15E-01	1.00E+00	2.00E-01	1.29E-01	7.17E-01	1.82E-01	4.29E-01	1.18E-02	1.41E-02	9.51E-01	2.37E-03	3.47E-01	3.36E-01	1.89E-01	9.93E-01	4.15E-01	1.31E-01	5.97E-01	9.97E-02	5.84E-01	9.64E-02	3.83E-01	1.15E-01
OG0004007	3-ketoacyl-CoA synthase 5		0.185	-0.291	-0.475	-0.052	0.012	0.449	0.438	0.231	0.778	1.564	0.786	1.171	0.165	0.476	0.311	0.321	0.853	1.523	0.67	1.187	2.20E-01	5.38E-02	1.39E-01	6.93E-01	9.34E-01	7.58E-04	5.77E-02	3.95E-02	1.74E-02	5.66E-04	5.14E-01	6.66E-04	3.53E-01	1.53E-02	7.10E-01	1.61E-02	2.91E-03	6.47E-05	1.00E+00	5.24E-05	1.52E-01	3.28E-02	1.58E-02	6.41E-01	8.99E-01	1.58E-04	3.74E-03	2.02E-02	1.27E-03	6.43E-06	9.38E-03	3.65E-05	2.41E-01	3.31E-03	1.25E-01	6.35E-03	2.54E-04	1.83E-06	1.21E-02	4.23E-06
OG0004008	ARM repeat superfamily protein		-0.117	-0.309	-0.193	-0.213	-0.237	-0.169	0.068	-0.203	-0.097	-0.045	0.052	-0.071	-0.236	-0.212	0.024	-0.224	-0.249	-0.283	-0.034	-0.266	3.03E-01	1.00E-02	4.27E-01	1.65E-02	5.07E-02	1.41E-01	8.13E-01	2.30E-02	6.21E-01	8.19E-01	9.66E-01	5.26E-01	7.86E-02	1.36E-01	9.79E-01	1.71E-02	1.23E-01	7.59E-02	1.00E+00	1.12E-02	2.23E-01	4.77E-03	1.60E-01	9.44E-03	2.01E-02	8.39E-02	6.06E-01	1.07E-02	3.88E-01	6.87E-01	7.37E-01	3.68E-01	3.56E-02	5.51E-02	8.71E-01	6.83E-03	4.08E-02	2.37E-02	8.27E-01	3.33E-03
OG0004009	Eukaryotic aspartyl protease family protein		-0.478	-1.205	-0.727	-0.834	0.666	0.188	-0.478	0.432	-0.56	-1.021	-0.461	-0.791	0.096	0.11	0.015	0.103	-0.658	-1.268	-0.61	-0.958	2.11E-02	2.79E-05	8.87E-02	3.53E-04	2.90E-04	2.05E-01	1.02E-01	3.25E-03	1.86E-01	2.06E-02	8.21E-01	9.43E-03	7.28E-01	7.19E-01	9.94E-01	5.61E-01	1.30E-02	2.64E-04	1.00E+00	2.14E-04	9.32E-03	4.38E-06	6.50E-03	1.15E-04	3.43E-05	1.32E-01	1.07E-02	1.05E-03	5.12E-02	2.63E-03	2.21E-01	1.52E-03	6.32E-01	5.82E-01	9.58E-01	4.64E-01	1.95E-03	1.25E-05	2.23E-02	2.52E-05
OG0004010	myb-like transcription factor family protein		0.781	0.727	-0.054	0.754	0.819	0.532	-0.288	0.677	-0.125	-0.899	-0.775	-0.51	-0.539	-0.543	-0.004	-0.541	-0.988	-0.828	0.16	-0.908	1.37E-04	1.53E-04	8.97E-01	6.73E-06	3.66E-04	7.22E-03	4.50E-01	1.97E-04	7.47E-01	1.38E-02	5.86E-01	5.97E-02	1.75E-03	2.12E-03	9.97E-01	4.10E-05	1.25E-03	3.00E-03	1.00E+00	4.14E-05	1.84E-05	3.55E-05	7.52E-01	8.66E-07	4.60E-05	2.39E-03	1.80E-01	3.54E-05	5.47E-01	1.43E-03	2.21E-02	1.84E-02	2.85E-04	2.63E-04	9.81E-01	4.96E-06	7.93E-05	3.36E-04	4.86E-01	3.13E-06
OG0004011	NAC (No Apical Meristem) domain transcriptional regulator superfamily protein		0.075	0.319	0.244	0.199	0.915	1.108	0.194	1.011	0.015	0.254	0.239	0.134	-0.014	0.051	0.065	0.019	0.108	0.343	0.235	0.225	6.14E-01	2.87E-02	4.31E-01	6.83E-02	5.32E-06	5.97E-07	4.78E-01	1.68E-07	9.65E-01	2.49E-01	8.42E-01	3.73E-01	9.42E-01	8.02E-01	9.49E-01	8.78E-01	5.85E-01	6.14E-02	1.00E+00	6.38E-02	5.32E-01	1.59E-02	1.62E-01	4.62E-02	2.24E-07	1.85E-08	2.02E-01	4.13E-09	9.20E-01	1.06E-01	2.62E-01	2.25E-01	9.15E-01	6.90E-01	7.21E-01	8.35E-01	3.96E-01	1.79E-02	2.02E-01	2.78E-02
OG0004012	coiled-coil protein (DUF572)		0.361	0.142	-0.219	0.252	0.216	-0.028	-0.244	0.094	0.233	0.068	-0.164	0.151	-0.25	0.177	0.427	-0.036	-0.513	-0.309	0.204	-0.412	5.20E-03	2.01E-01	3.68E-01	8.25E-03	7.37E-02	8.22E-01	2.95E-01	3.07E-01	1.92E-01	7.07E-01	8.54E-01	1.77E-01	1.15E-01	3.01E-01	5.97E-01	7.93E-01	1.88E-01	4.36E-01	1.00E+00	8.34E-02	1.74E-03	1.48E-01	1.17E-01	4.36E-03	3.21E-02	7.65E-01	7.94E-02	2.28E-01	5.40E-02	5.34E-01	2.99E-01	8.08E-02	5.75E-02	1.64E-01	2.53E-02	7.26E-01	7.46E-02	2.64E-01	5.92E-01	3.87E-02
OG0004013	proline-rich extensin-like receptor kinase 10		0.325	0.568	0.243	0.447	-0.035	0.263	0.299	0.114	0.218	0.367	0.149	0.293	-0.354	-0.241	0.113	-0.298	0.022	-0.097	-0.118	-0.037	6.84E-02	3.48E-03	5.27E-01	2.32E-03	7.80E-01	2.19E-02	1.77E-01	2.22E-01	1.97E-01	3.08E-02	8.62E-01	1.34E-02	3.73E-02	1.73E-01	8.96E-01	1.21E-02	9.29E-01	6.45E-01	1.00E+00	7.77E-01	3.78E-02	1.41E-03	2.44E-01	1.03E-03	6.94E-01	8.93E-03	2.96E-02	1.55E-01	5.62E-02	4.84E-03	3.18E-01	2.45E-03	1.39E-02	7.61E-02	5.36E-01	4.53E-03	8.69E-01	4.75E-01	5.34E-01	6.86E-01
OG0004014	PIN domain-like family protein		-0.473	-0.355	0.118	-0.414	-0.375	-0.12	0.254	-0.248	-0.045	-0.007	0.038	-0.026	-1.251	-0.54	0.711	-0.892	-0.27	-0.177	0.093	-0.224	5.24E-03	2.15E-02	7.44E-01	1.07E-03	5.41E-03	3.18E-01	2.92E-01	1.47E-02	8.83E-01	9.81E-01	9.85E-01	8.73E-01	8.64E-06	6.88E-03	4.31E-01	4.52E-05	3.11E-01	5.11E-01	1.00E+00	1.57E-01	1.76E-03	1.15E-02	5.02E-01	4.25E-04	1.28E-03	2.26E-01	7.79E-02	6.27E-03	7.64E-01	9.61E-01	8.59E-01	7.98E-01	2.38E-07	1.18E-03	2.08E-03	5.58E-06	1.52E-01	3.34E-01	7.15E-01	8.45E-02
OG0004015	FKBP-like peptidyl-prolyl cis-trans isomerase family protein		-0.435	-0.129	0.306	-0.282	-0.075	-0.329	-0.254	-0.202	-0.31	-0.351	-0.042	-0.331	0.108	0.197	0.089	0.153	0.166	0.18	0.014	0.173	2.46E-03	2.78E-01	2.34E-01	8.24E-03	5.99E-01	1.65E-02	3.38E-01	5.84E-02	9.72E-02	4.97E-02	9.75E-01	8.54E-03	5.65E-01	3.14E-01	9.34E-01	2.03E-01	6.89E-01	6.55E-01	1.00E+00	4.44E-01	7.03E-04	2.14E-01	4.72E-02	4.35E-03	4.82E-01	6.35E-03	1.03E-01	3.20E-02	1.82E-02	9.72E-03	7.92E-01	1.33E-03	4.47E-01	1.74E-01	6.55E-01	1.32E-01	5.17E-01	4.87E-01	9.68E-01	3.20E-01
OG0004016	beta glucosidase 40		-1.341	-1.905	-0.564	-1.622	-0.838	-0.858	-0.02	-0.849	-0.579	-0.731	-0.152	-0.655	-1.501	-1.875	-0.374	-1.686	-2.099	-2.306	-0.207	-2.201	5.40E-06	1.50E-07	1.20E-01	2.90E-07	1.43E-04	8.87E-05	9.69E-01	4.72E-06	3.23E-02	8.68E-03	9.14E-01	1.07E-03	8.68E-06	1.39E-06	7.08E-01	3.17E-08	3.32E-04	1.56E-04	1.00E+00	2.84E-06	2.32E-07	4.20E-09	1.20E-02	1.30E-08	1.44E-05	1.10E-05	9.15E-01	3.20E-07	3.25E-03	7.01E-04	4.84E-01	7.28E-05	2.40E-07	1.77E-08	1.24E-01	5.91E-10	1.25E-05	6.10E-06	5.91E-01	8.40E-08
OG0004017	ELM2 domain protein		0.821	0.914	0.093	0.867	0.185	0.483	0.298	0.333	0.144	0.109	-0.035	0.127	0.594	0.556	-0.038	0.575	0.783	0.82	0.037	0.802	1.34E-05	2.83E-06	7.41E-01	2.57E-07	1.12E-01	3.83E-04	1.81E-01	2.27E-03	7.70E-01	8.09E-01	9.93E-01	6.22E-01	5.62E-04	1.15E-03	9.66E-01	1.36E-05	1.05E-03	6.60E-04	1.00E+00	1.28E-05	8.00E-07	2.34E-07	4.99E-01	1.08E-08	5.39E-02	6.82E-05	3.11E-02	6.87E-04	5.79E-01	6.72E-01	9.22E-01	4.71E-01	6.44E-05	1.19E-04	8.03E-01	1.29E-06	6.24E-05	4.35E-05	8.32E-01	6.63E-07
OG0004018	Amino acid kinase family protein		-0.177	-0.257	-0.08	-0.218	-0.317	-0.492	-0.175	-0.404	-0.453	-0.471	-0.018	-0.462	-0.514	-0.439	0.075	-0.476	-0.206	-0.206	0.001	-0.206	2.80E-01	1.08E-01	8.56E-01	5.98E-02	9.64E-03	3.16E-04	4.51E-01	2.36E-04	1.66E-01	1.21E-01	9.95E-01	2.32E-02	7.80E-03	2.31E-02	9.44E-01	6.35E-04	3.34E-01	3.25E-01	1.00E+00	1.04E-01	2.02E-01	7.26E-02	6.75E-01	3.99E-02	2.62E-03	5.35E-05	1.81E-01	4.44E-05	4.26E-02	3.59E-02	9.49E-01	5.14E-03	1.93E-03	5.61E-03	7.01E-01	1.37E-04	1.69E-01	1.73E-01	9.98E-01	5.08E-02
OG0004019	EXS (ERD1/XPR1/SYG1) family protein		1.595	1.934	0.339	1.769	-0.306	0.745	1.051	0.212	0.264	-0.603	-0.867	-0.165	-0.125	-0.18	-0.055	-0.153	0.759	0.664	-0.095	0.711	3.54E-06	2.87E-07	4.07E-01	8.81E-08	3.77E-01	2.98E-02	1.10E-01	4.56E-01	4.84E-01	8.30E-02	5.68E-01	5.82E-01	7.36E-01	6.48E-01	9.79E-01	5.08E-01	2.47E-02	3.92E-02	1.00E+00	1.82E-03	1.28E-07	1.04E-08	1.44E-01	2.33E-09	2.58E-01	1.29E-02	1.24E-02	3.66E-01	2.49E-01	2.06E-02	1.85E-02	4.27E-01	6.41E-01	4.95E-01	8.83E-01	4.10E-01	4.59E-03	9.90E-03	7.55E-01	3.59E-04
OG0004020	RING/U-box superfamily protein		2.22	3.304	1.084	2.753	3.712	3.003	-0.709	3.371	2.077	2.582	0.504	2.321	1.613	1.966	0.353	1.785	2.569	3.04	0.471	2.802	1.67E-06	4.00E-08	5.14E-02	2.23E-07	1.03E-09	9.09E-09	1.58E-01	1.22E-09	1.74E-03	6.18E-04	8.27E-01	3.92E-05	5.85E-03	2.66E-03	9.01E-01	1.04E-04	1.18E-04	3.44E-05	1.00E+00	9.29E-07	4.66E-08	5.62E-10	2.45E-03	8.69E-09	2.80E-12	7.58E-11	2.41E-02	4.14E-12	3.36E-05	7.74E-06	2.30E-01	4.50E-07	1.35E-03	3.52E-04	5.55E-01	1.55E-05	2.98E-06	7.54E-07	2.54E-01	1.80E-08
OG0004021	S-adenosyl-L-methionine-dependent methyltransferases superfamily protein		-0.29	-0.17	0.12	-0.23	0.034	0.135	0.101	0.084	0.398	0.454	0.056	0.426	-0.032	0.105	0.137	0.037	0.061	0.035	-0.026	0.048	4.84E-02	2.17E-01	7.24E-01	2.60E-02	7.70E-01	1.84E-01	6.61E-01	2.76E-01	3.47E-02	1.49E-02	9.61E-01	1.78E-03	8.35E-01	5.00E-01	8.33E-01	7.20E-01	7.59E-01	8.63E-01	1.00E+00	6.62E-01	2.50E-02	1.62E-01	4.73E-01	1.57E-02	6.81E-01	1.16E-01	3.90E-01	2.01E-01	3.65E-03	1.61E-03	7.13E-01	1.52E-04	7.67E-01	3.39E-01	3.77E-01	6.40E-01	6.06E-01	7.69E-01	8.74E-01	5.48E-01
OG0004022	zinc finger CCHC domain protein		-0.083	-0.145	-0.061	-0.114	-1.78	-1.419	0.36	-1.597	-0.005	-0.039	-0.034	-0.022	-1.846	-1.147	0.699	-1.491	-1.902	-1.523	0.379	-1.713	4.70E-01	1.91E-01	8.39E-01	1.45E-01	1.13E-06	7.27E-06	4.15E-01	3.03E-07	9.92E-01	9.16E-01	9.90E-01	9.21E-01	3.39E-07	2.24E-05	4.38E-01	2.54E-07	5.41E-05	1.72E-04	1.00E+00	1.82E-06	3.81E-01	1.40E-01	6.46E-01	1.08E-01	3.10E-08	4.58E-07	1.53E-01	8.82E-09	9.80E-01	8.44E-01	9.03E-01	8.70E-01	2.57E-09	7.03E-07	2.70E-03	8.51E-09	9.43E-07	6.99E-06	1.69E-01	4.61E-08
OG0004023	Leucine-rich repeat protein kinase family protein		0.128	0.309	0.18	0.219	0.142	0.268	0.126	0.205	0.426	0.571	0.145	0.498	0.507	0.119	-0.388	0.313	0.569	0.607	0.038	0.587	3.56E-01	2.85E-02	5.59E-01	3.48E-02	1.79E-01	1.26E-02	5.67E-01	1.22E-02	1.72E-01	5.87E-02	9.40E-01	1.44E-02	6.23E-03	5.31E-01	6.48E-01	1.97E-02	3.09E-01	2.80E-01	1.00E+00	8.17E-02	2.72E-01	1.58E-02	2.75E-01	2.18E-02	9.78E-02	4.61E-03	2.85E-01	5.05E-03	4.50E-02	1.23E-02	5.90E-01	2.70E-03	1.46E-03	3.69E-01	5.08E-02	8.04E-03	1.51E-01	1.40E-01	9.44E-01	3.78E-02
OG0004024	transmembrane protein		0.407	0.539	0.133	0.473					0.512	0.636	0.124	0.574	0.226	0.294	0.068	0.26	1.716	2.244	0.528	1.977	1.31E-03	1.04E-04	5.68E-01	2.59E-05					4.61E-02	1.42E-02	9.32E-01	1.86E-03	1.40E-01	7.31E-02	9.40E-01	1.63E-02	5.11E-04	7.95E-05	1.00E+00	4.89E-06	3.23E-04	2.22E-05	2.86E-01	4.83E-06					5.70E-03	1.49E-03	5.55E-01	1.61E-04	7.42E-02	2.45E-02	6.85E-01	6.43E-03	2.31E-05	2.43E-06	1.42E-01	1.81E-07
OG0004025	DNA repair metallo-beta-lactamase family protein		-0.052	0.108	0.16	0.028	-0.255	0.235	0.49	-0.012	-0.727	0.423	1.149	-0.145	0.605	0.177	-0.428	0.393	0.201	0.113	-0.088	0.159	7.87E-01	5.41E-01	7.08E-01	8.32E-01	2.06E-01	2.31E-01	2.08E-01	9.45E-01	2.08E-01	4.29E-01	6.38E-01	7.50E-01	2.78E-02	5.61E-01	7.30E-01	4.38E-02	7.07E-01	8.43E-01	1.00E+00	6.02E-01	7.28E-01	4.67E-01	4.50E-01	7.95E-01	1.18E-01	1.52E-01	4.06E-02	9.24E-01	6.12E-02	2.41E-01	3.97E-02	6.28E-01	9.58E-03	4.00E-01	1.58E-01	2.08E-02	5.40E-01	7.40E-01	8.52E-01	4.81E-01
OG0004027	cyclin T 1;3		-0.104	0.301	0.405	0.102	-0.543	-0.209	0.334	-0.374	-0.451	-0.118	0.333	-0.283	-0.487	-0.113	0.375	-0.299	0.298	0.641	0.342	0.469	4.82E-01	3.69E-02	1.87E-01	3.92E-01	4.35E-02	4.18E-01	5.41E-01	4.70E-02	9.15E-02	6.46E-01	7.78E-01	9.70E-02	3.30E-03	4.88E-01	6.13E-01	1.39E-02	1.10E-01	3.25E-03	1.00E+00	2.34E-03	3.94E-01	2.13E-02	2.86E-02	3.32E-01	1.66E-02	3.17E-01	2.60E-01	2.48E-02	1.65E-02	4.61E-01	1.60E-01	3.56E-02	6.51E-04	3.27E-01	3.20E-02	5.33E-03	3.52E-02	3.73E-04	7.74E-02	4.91E-04
OG0004028	transmembrane protein		0.545	1.753	1.208	1.152	0.839	0.785	-0.054	0.809	0.836	1.349	0.513	1.087	1.687	1.543	-0.145	1.614	1.467	2.359	0.892	1.881	2.95E-01	2.60E-03	2.70E-01	7.20E-03	5.99E-03	7.96E-03	9.48E-01	4.89E-04	3.43E-01	1.09E-01	9.17E-01	4.56E-02	5.43E-04	1.14E-03	9.52E-01	1.09E-05	1.56E-02	1.42E-03	1.00E+00	2.87E-04	2.16E-01	1.00E-03	6.37E-02	3.73E-03	1.45E-03	2.68E-03	8.63E-01	1.08E-04	1.40E-01	3.08E-02	5.04E-01	1.28E-02	6.17E-05	1.18E-04	7.39E-01	9.85E-07	2.47E-03	1.24E-04	1.23E-01	3.66E-05
OG0004029	ADPGLC-PPase large subunit		-0.661	-0.635	0.026	-0.648	-0.227	-0.436	-0.209	-0.331	-0.755	-0.844	-0.089	-0.799	-0.389	-0.517	-0.128	-0.453	-0.484	-0.878	-0.394	-0.679	2.08E-04	1.92E-04	9.50E-01	9.69E-06	4.70E-02	7.34E-04	3.46E-01	1.05E-03	3.72E-03	1.68E-03	9.43E-01	8.89E-05	2.46E-02	6.35E-03	8.80E-01	6.87E-04	6.73E-02	3.76E-03	1.00E+00	1.35E-03	3.18E-05	4.70E-05	8.68E-01	1.39E-06	1.84E-02	1.52E-04	1.08E-01	2.75E-04	1.08E-04	4.59E-05	6.07E-01	1.65E-06	8.23E-03	1.07E-03	4.85E-01	1.50E-04	1.77E-02	4.53E-04	1.36E-01	2.49E-04
OG0004030	RUN/FYVE domain protein		0.563	0.576	0.013	0.57	0.466	0.522	0.056	0.494	0.458	0.369	-0.089	0.414	0.544	0.282	-0.262	0.414	0.389	0.548	0.16	0.468	2.32E-04	1.24E-04	9.73E-01	7.83E-06	1.48E-03	4.92E-04	8.61E-01	5.63E-05	8.24E-02	1.25E-01	9.58E-01	1.38E-02	2.06E-02	2.44E-01	7.99E-01	1.17E-02	6.09E-02	1.21E-02	1.00E+00	1.79E-03	3.65E-05	2.75E-05	9.23E-01	1.05E-06	2.59E-04	9.25E-05	6.92E-01	7.53E-06	1.42E-02	3.76E-02	6.90E-01	2.57E-03	6.58E-03	1.23E-01	2.97E-01	4.35E-03	1.55E-02	2.12E-03	4.20E-01	3.52E-04
OG0004031	glycosylphosphatidylinositol-anchored lipid protein transfer 1		-0.788	-1.044	-0.256	-0.916					-0.63	0.145	0.775	-0.244	-1.24	-0.937	0.303	-1.089	-1.016	-1.063	-0.047	-1.04	2.07E-04	1.28E-05	4.51E-01	3.82E-06					6.45E-02	6.58E-01	5.73E-01	3.47E-01	1.60E-06	2.21E-05	6.68E-01	8.10E-08	1.24E-02	9.04E-03	1.00E+00	3.52E-04	3.15E-05	1.66E-06	1.77E-01	4.18E-07					9.57E-03	4.75E-01	1.93E-02	2.03E-01	2.33E-08	6.87E-07	7.21E-02	1.98E-09	1.82E-03	1.44E-03	8.95E-01	4.72E-05
OG0004032	Pre-mRNA-splicing factor 3		0.274	0.467	0.193	0.371	0.082	0.313	0.231	0.197	0.232	0.477	0.245	0.355	0.336	0.264	-0.072	0.3	0.226	0.163	-0.063	0.194	2.86E-02	9.15E-04	4.52E-01	5.97E-04	4.26E-01	3.42E-03	2.30E-01	2.04E-02	1.64E-01	9.54E-03	7.41E-01	7.13E-03	1.36E-02	5.50E-02	9.19E-01	2.21E-03	1.47E-01	2.87E-01	1.00E+00	4.41E-02	1.34E-02	2.99E-04	1.78E-01	2.15E-04	3.03E-01	9.71E-04	4.95E-02	9.24E-03	4.16E-02	8.06E-04	1.10E-01	1.04E-03	3.92E-03	1.70E-02	6.08E-01	6.02E-04	5.27E-02	1.45E-01	6.76E-01	1.77E-02
OG0004033	ATP-dependent RNA helicase		0.119	0.004	-0.115	0.061	0.577	1.322	0.745	0.923	-0.399	-0.489	-0.09	-0.443	1.145	0.822	-0.324	0.976	0.346	-0.282	-0.628	0.037	5.54E-01	9.88E-01	8.21E-01	6.51E-01	1.22E-01	2.29E-03	3.24E-01	2.96E-03	5.99E-01	4.72E-01	9.88E-01	2.77E-01	1.26E-02	6.35E-02	8.81E-01	2.14E-03	4.81E-01	5.70E-01	1.00E+00	9.17E-01	4.67E-01	9.81E-01	6.18E-01	5.96E-01	6.01E-02	5.99E-04	9.56E-02	9.43E-04	3.64E-01	2.80E-01	8.84E-01	1.48E-01	3.56E-03	2.04E-02	4.90E-01	5.79E-04	2.92E-01	3.93E-01	1.87E-01	8.75E-01
OG0004034	myosin heavy chain-like protein		0.328	-0.156	-0.483	0.086	-0.297	-0.308	-0.012	-0.302	-0.581	-0.411	0.17	-0.496	-0.225	0.123	0.349	-0.05	-0.11	-0.394	-0.283	-0.25	3.02E-02	2.65E-01	1.17E-01	5.01E-01	4.69E-02	3.54E-02	9.79E-01	5.75E-03	7.69E-02	1.64E-01	9.27E-01	1.70E-02	3.71E-01	6.73E-01	7.58E-01	7.92E-01	7.50E-01	1.87E-01	1.00E+00	1.85E-01	1.44E-02	2.03E-01	1.13E-02	4.40E-01	1.83E-02	1.59E-02	9.43E-01	2.07E-03	1.27E-02	5.70E-02	5.39E-01	3.40E-03	2.57E-01	5.26E-01	2.16E-01	7.25E-01	5.94E-01	7.94E-02	3.42E-01	1.04E-01
OG0004036	guanosine-3',5'-bis (diphosphate) 3'-pyrophosphohydrolase, putative (DUF2215)		-0.033	0.397	0.43	0.185	-0.317	-0.258	0.059	-0.288	0.001	0.769	0.769	0.387	-0.632	-0.36	0.273	-0.493	0.046	-0.042	-0.088	0.003	8.75E-01	3.68E-02	2.81E-01	2.10E-01	6.07E-02	1.14E-01	8.92E-01	1.60E-02	9.99E-01	2.98E-02	6.11E-01	1.48E-01	4.56E-02	2.71E-01	8.54E-01	2.26E-02	9.05E-01	9.10E-01	1.00E+00	9.91E-01	8.34E-01	2.13E-02	6.96E-02	1.63E-01	2.52E-02	6.47E-02	7.49E-01	6.91E-03	9.98E-01	4.60E-03	2.71E-02	6.34E-02	1.79E-02	1.42E-01	4.22E-01	9.45E-03	8.26E-01	8.44E-01	7.69E-01	9.85E-01
OG0004037	Apoptosis inhibitory protein 5 (API5)		-0.476	0.279	0.755	-0.095	-0.351	-0.195	0.156	-0.272	-0.549	-0.566	-0.017	-0.558	-0.248	-0.078	0.17	-0.162	0.202	0.661	0.459	0.431	7.32E-03	7.27E-02	3.28E-02	5.72E-01	1.04E-01	3.43E-01	7.49E-01	6.66E-02	2.14E-01	1.68E-01	9.97E-01	3.84E-02	2.72E-01	7.78E-01	8.84E-01	2.87E-01	3.99E-01	9.47E-03	1.00E+00	1.56E-02	2.63E-03	4.62E-02	1.05E-03	5.12E-01	4.95E-02	2.48E-01	5.11E-01	3.73E-02	6.41E-02	5.86E-02	9.64E-01	1.02E-02	1.72E-01	6.57E-01	4.95E-01	2.01E-01	2.20E-01	1.54E-03	6.12E-02	5.04E-03
OG0004038	Target SNARE coiled-coil domain protein		0.067	-0.097	-0.164	-0.014	-0.032	0.065	0.097	0.015	-0.188	-0.125	0.063	-0.156	-0.024	0.006	0.03	-0.008	-0.252	-0.04	0.212	-0.146	6.15E-01	4.45E-01	5.70E-01	8.86E-01	8.66E-01	7.10E-01	8.12E-01	9.04E-01	3.55E-01	5.16E-01	9.62E-01	1.89E-01	9.14E-01	9.81E-01	9.80E-01	9.55E-01	2.47E-01	8.74E-01	1.00E+00	2.84E-01	5.33E-01	3.72E-01	2.88E-01	8.58E-01	8.05E-01	6.28E-01	6.05E-01	8.72E-01	1.48E-01	3.22E-01	7.16E-01	8.81E-02	8.75E-01	9.66E-01	8.87E-01	9.36E-01	1.09E-01	7.87E-01	3.21E-01	1.79E-01
OG0004039	Ribosomal protein L34		-0.575	-1.122	-0.547	-0.849	-0.259	-0.792	-0.533	-0.525	0.029	-0.416	-0.444	-0.194	-0.32	-0.378	-0.057	-0.349	-0.903	-0.941	-0.038	-0.922	7.57E-04	1.96E-06	6.58E-02	2.08E-05	8.95E-02	5.41E-05	7.02E-02	1.37E-03	9.39E-01	1.17E-01	7.23E-01	3.14E-01	5.00E-02	3.07E-02	9.54E-01	3.11E-03	2.59E-03	1.71E-03	1.00E+00	3.91E-05	1.64E-04	1.46E-07	3.79E-03	3.69E-06	4.10E-02	5.97E-06	5.38E-03	3.77E-04	8.68E-01	3.40E-02	9.24E-02	1.77E-01	2.02E-02	8.04E-03	7.45E-01	9.08E-04	2.16E-04	1.58E-04	8.71E-01	2.91E-06
OG0004040	Dof-type zinc finger DNA-binding family protein		-0.256	-0.148	0.108	-0.201	0.048	-0.009	-0.057	0.019	-0.139	-0.186	-0.047	-0.163	-0.638	-0.744	-0.107	-0.689	0.119	0.079	-0.04	0.099	3.91E-01	6.17E-01	8.98E-01	3.12E-01	8.58E-01	9.73E-01	9.30E-01	9.07E-01	7.58E-01	6.27E-01	9.88E-01	4.83E-01	9.65E-02	8.04E-02	9.66E-01	1.18E-02	7.36E-01	8.26E-01	1.00E+00	6.14E-01	3.05E-01	5.47E-01	7.54E-01	2.56E-01	7.94E-01	9.61E-01	8.27E-01	8.77E-01	5.63E-01	4.40E-01	8.88E-01	3.25E-01	4.63E-02	2.78E-02	8.02E-01	4.40E-03	5.77E-01	7.14E-01	8.95E-01	4.95E-01
OG0004041	SCAR family protein		-0.226	0.161	0.387	-0.031	0.125	0.187	0.063	0.156	-0.323	-0.186	0.137	-0.255	-0.085	-0.187	-0.103	-0.136	-0.364	-0.392	-0.028	-0.378	1.10E-01	2.31E-01	1.91E-01	7.98E-01	3.53E-01	1.42E-01	8.48E-01	9.36E-02	9.76E-02	2.91E-01	8.92E-01	3.84E-02	6.78E-01	3.70E-01	9.25E-01	2.88E-01	1.51E-01	1.17E-01	1.00E+00	1.90E-02	6.66E-02	1.73E-01	2.99E-02	7.56E-01	2.36E-01	8.49E-02	6.68E-01	5.59E-02	1.84E-02	1.34E-01	4.14E-01	1.02E-02	5.73E-01	2.19E-01	6.26E-01	2.02E-01	5.49E-02	4.23E-02	9.10E-01	6.39E-03
OG0004042	transcriptional regulator family protein		0.123	0.111	-0.011	0.117	-0.269	-0.351	-0.082	-0.31	-0.054	-0.082	-0.028	-0.068	-0.286	-0.036	0.25	-0.16	-0.239	-0.191	0.049	-0.215	2.62E-01	2.92E-01	9.75E-01	1.17E-01	2.89E-02	5.38E-03	7.68E-01	1.57E-03	8.05E-01	6.57E-01	9.86E-01	5.48E-01	6.62E-02	8.53E-01	7.30E-01	1.47E-01	5.47E-01	6.36E-01	1.00E+00	3.38E-01	1.86E-01	2.27E-01	9.28E-01	8.47E-02	1.01E-02	1.68E-03	5.36E-01	4.43E-04	6.33E-01	4.73E-01	8.62E-01	3.92E-01	2.87E-02	7.63E-01	1.52E-01	8.94E-02	3.56E-01	4.64E-01	8.93E-01	2.24E-01
OG0004044	transcription initiation factor TFIID subunit, putative (DUF688)		0.704	0.803	0.099	0.753	0.241	0.569	0.328	0.404	1.203	0.796	-0.406	0.998	1.283	1.24	-0.044	1.261	0.482	0.805	0.323	0.643	2.68E-03	6.90E-04	8.52E-01	7.93E-05	2.07E-01	4.78E-03	3.85E-01	6.86E-03	4.76E-02	1.33E-01	8.92E-01	1.03E-02	7.01E-05	9.44E-05	9.78E-01	7.02E-07	1.89E-01	3.31E-02	1.00E+00	1.02E-02	7.80E-04	2.14E-04	6.69E-01	1.91E-05	1.18E-01	1.45E-03	1.33E-01	2.55E-03	5.99E-03	4.13E-02	4.14E-01	1.70E-03	4.22E-06	4.72E-06	8.62E-01	3.20E-08	7.52E-02	7.95E-03	3.72E-01	2.97E-03
OG0004045	plant U-box 17		0.458	0.835	0.376	0.647	0.419	0.595	0.176	0.507	0.468	0.631	0.163	0.55	0.217	0.123	-0.094	0.17	0.317	0.338	0.021	0.327	1.36E-03	6.86E-06	1.35E-01	2.51E-05	4.60E-04	1.57E-05	3.74E-01	1.03E-05	1.70E-01	5.56E-02	9.38E-01	1.33E-02	1.14E-01	4.17E-01	8.97E-01	7.33E-02	3.34E-01	2.94E-01	1.00E+00	9.32E-02	3.39E-04	7.46E-07	1.50E-02	4.66E-06	6.11E-05	1.25E-06	1.25E-01	8.66E-07	4.39E-02	1.14E-02	5.81E-01	2.42E-03	5.73E-02	2.60E-01	5.37E-01	3.85E-02	1.69E-01	1.50E-01	9.46E-01	4.43E-02
OG0004046	RNA polymerase II degradation factor-like protein (DUF1296)		0.291	0.362	0.07	0.327	0.533	0.714	0.181	0.624	0.291	0.594	0.302	0.442	0.741	0.544	-0.197	0.642	0.785	0.922	0.137	0.853	4.15E-02	1.24E-02	8.48E-01	2.66E-03	9.96E-04	6.27E-05	5.29E-01	2.36E-05	1.77E-01	1.18E-02	7.59E-01	7.62E-03	3.10E-04	3.68E-03	7.84E-01	2.51E-05	8.00E-03	2.92E-03	1.00E+00	1.34E-04	2.09E-02	6.12E-03	6.62E-01	1.20E-03	1.60E-04	7.19E-06	2.49E-01	2.55E-06	4.72E-02	1.09E-03	1.27E-01	1.14E-03	2.92E-05	5.29E-04	2.73E-01	2.70E-06	1.00E-03	3.21E-04	5.88E-01	1.39E-05
OG0004047	cold regulated 314 thylakoid membrane 2		-0.692	-0.719	-0.026	-0.705	0.246	0.232	-0.014	0.239	-1.376	-1.575	-0.199	-1.476	-0.602	-0.655	-0.053	-0.628	-0.762	-0.531	0.231	-0.647	3.69E-04	1.83E-04	9.55E-01	1.28E-05	4.00E-02	4.33E-02	9.69E-01	8.19E-03	9.30E-04	4.39E-04	8.91E-01	1.83E-05	8.38E-03	6.69E-03	9.69E-01	2.40E-04	5.11E-03	2.74E-02	1.00E+00	5.71E-04	6.61E-05	4.43E-05	8.80E-01	2.00E-06	1.51E-02	2.02E-02	9.15E-01	3.14E-03	1.21E-05	4.07E-06	4.09E-01	1.25E-07	2.12E-03	1.14E-03	8.18E-01	4.25E-05	5.42E-04	6.23E-03	3.14E-01	8.63E-05
OG0004048	S-adenosyl-L-methionine-dependent methyltransferases superfamily protein		-0.13	-0.233	-0.103	-0.182	-0.158	-0.269	-0.111	-0.214	0.202	0.795	0.593	0.498	0.391	0.272	-0.118	0.331	0.289	0.173	-0.116	0.231	3.51E-01	8.96E-02	7.62E-01	6.38E-02	2.43E-01	4.21E-02	7.12E-01	3.54E-02	6.26E-01	3.74E-02	7.26E-01	6.20E-02	8.58E-03	6.38E-02	8.60E-01	1.82E-03	1.33E-01	3.65E-01	1.00E+00	5.31E-02	2.67E-01	5.85E-02	5.29E-01	4.28E-02	1.45E-01	1.95E-02	4.58E-01	1.78E-02	3.93E-01	6.39E-03	9.51E-02	1.94E-02	2.18E-03	2.05E-02	4.35E-01	4.78E-04	4.57E-02	2.04E-01	5.34E-01	2.22E-02
OG0004049	5'-3' exonuclease family protein		-0.075	-1.132	-1.057	-0.589	-0.365	-0.541	-0.176	-0.452	-0.486	-0.469	0.017	-0.478	-0.024	0.422	0.446	0.202	0.096	0.057	-0.039	0.077	6.60E-01	1.29E-05	8.51E-03	1.07E-02	6.30E-02	8.66E-03	6.86E-01	2.92E-03	3.94E-01	3.69E-01	9.97E-01	1.36E-01	9.12E-01	4.26E-02	6.49E-01	1.73E-01	7.62E-01	8.58E-01	1.00E+00	6.61E-01	5.83E-01	1.68E-06	9.97E-05	5.83E-03	2.64E-02	2.97E-03	4.22E-01	9.27E-04	1.76E-01	1.93E-01	9.73E-01	5.64E-02	8.72E-01	1.23E-02	5.10E-02	1.09E-01	6.11E-01	7.61E-01	8.85E-01	5.46E-01
OG0004050	GDSL-like Lipase/Acylhydrolase superfamily protein		0.001	0.404	0.403	0.203	-0.838	-0.547	0.291	-0.692	0.136	0.376	0.24	0.257	-1.914	-0.696	1.219	-1.303	-1.124	-0.753	0.371	-0.938	9.98E-01	1.43E-02	2.25E-01	1.10E-01	2.16E-04	4.33E-03	4.21E-01	1.32E-04	6.58E-01	1.44E-01	8.66E-01	1.34E-01	8.34E-07	3.61E-03	2.16E-01	5.20E-05	3.84E-04	3.48E-03	1.00E+00	4.57E-05	9.93E-01	7.21E-03	4.32E-02	7.90E-02	2.39E-05	1.29E-03	1.57E-01	2.16E-05	4.29E-01	4.68E-02	3.28E-01	5.51E-02	9.16E-09	5.17E-04	7.15E-05	6.63E-06	1.53E-05	4.07E-04	1.03E-01	3.56E-06
OG0004051	MAC/Perforin domain-containing protein		0.303	0.253	-0.051	0.278	-0.257	0.241	0.497	-0.01	0.626	0.606	-0.02	0.616	-0.606	-0.273	0.333	-0.438	-0.122	0.11	0.232	-0.007	2.14E-02	4.18E-02	8.84E-01	4.20E-03	7.76E-02	8.74E-02	7.62E-02	9.43E-01	2.48E-02	2.10E-02	9.93E-01	1.41E-03	8.37E-04	8.59E-02	6.55E-01	9.19E-04	7.34E-01	7.54E-01	1.00E+00	9.76E-01	9.51E-03	2.45E-02	7.26E-01	2.03E-03	3.42E-02	4.70E-02	6.24E-03	9.23E-01	2.16E-03	2.71E-03	9.25E-01	1.09E-04	1.10E-04	3.03E-02	5.73E-02	2.12E-04	5.73E-01	6.14E-01	4.54E-01	9.62E-01
OG0004052	Leucine-rich repeat transmembrane protein kinase		1.087	1.057	-0.03	1.072	-0.253	0.556	0.808	0.152	1.639	1.869	0.229	1.753	2.282	1.67	-0.612	1.963	1.659	1.654	-0.004	1.656	1.29E-04	9.54E-05	9.62E-01	5.05E-06	1.93E-01	5.75E-03	3.57E-02	4.29E-01	7.63E-04	3.97E-04	8.91E-01	1.46E-05	2.75E-05	3.17E-04	7.19E-01	1.50E-06	1.08E-02	1.09E-02	1.00E+00	3.82E-04	1.70E-05	2.00E-05	8.98E-01	5.91E-07	1.08E-01	1.82E-03	1.47E-03	3.40E-01	8.95E-06	3.31E-06	4.08E-01	8.85E-08	1.19E-06	2.30E-05	1.37E-01	8.40E-08	1.50E-03	1.85E-03	9.94E-01	5.24E-05
OG0004053	receptor-like kinase in flowers 1		0.453	0.294	-0.159	0.374	-0.218	-0.071	0.147	-0.145	-0.277	-0.195	0.082	-0.236	-0.203	-0.429	-0.226	-0.318	-0.036	-0.098	-0.062	-0.067	1.62E-03	1.79E-02	5.50E-01	5.65E-04	3.73E-02	4.82E-01	4.80E-01	5.88E-02	2.36E-01	3.66E-01	9.57E-01	9.08E-02	2.95E-01	3.86E-02	7.98E-01	2.26E-02	8.76E-01	6.20E-01	1.00E+00	5.66E-01	4.20E-04	9.35E-03	2.65E-01	2.00E-04	1.38E-02	3.80E-01	2.04E-01	3.23E-02	7.45E-02	1.91E-01	6.84E-01	3.24E-02	1.91E-01	1.08E-02	2.96E-01	9.48E-03	7.77E-01	4.47E-01	7.30E-01	4.43E-01
OG0004054	S-adenosyl-L-methionine-dependent methyltransferases superfamily protein		-0.058	-0.013	0.046	-0.036	-0.278	0.221	0.499	-0.029	0.017	0.207	0.19	0.112	0.121	-0.124	-0.245	-0.002	0.275	0.073	-0.202	0.174	6.41E-01	9.25E-01	8.95E-01	6.77E-01	2.67E-02	6.29E-02	3.92E-02	8.14E-01	9.54E-01	3.01E-01	8.64E-01	4.09E-01	3.81E-01	4.10E-01	7.07E-01	9.89E-01	1.45E-01	7.23E-01	1.00E+00	1.44E-01	5.62E-01	9.00E-01	7.47E-01	6.24E-01	9.15E-03	3.16E-02	1.78E-03	7.61E-01	8.98E-01	1.41E-01	3.22E-01	2.57E-01	2.65E-01	2.53E-01	1.19E-01	9.84E-01	5.16E-02	5.72E-01	2.80E-01	7.59E-02
OG0004055	Ribosomal protein L18ae/LX family protein		-0.379	-0.092	0.287	-0.235	-0.368	-0.44	-0.072	-0.404	-0.16	-0.115	0.045	-0.137	-0.859	-0.491	0.368	-0.675	-0.159	-0.537	-0.378	-0.348	7.10E-03	4.54E-01	2.77E-01	2.32E-02	2.05E-02	5.86E-03	8.50E-01	1.62E-03	7.36E-01	7.94E-01	9.90E-01	5.82E-01	2.86E-04	1.58E-02	6.70E-01	9.79E-05	4.83E-01	1.82E-02	1.00E+00	2.54E-02	2.54E-03	3.81E-01	6.77E-02	1.38E-02	6.60E-03	1.86E-03	6.71E-01	4.62E-04	5.32E-01	6.51E-01	9.00E-01	4.26E-01	2.65E-05	3.45E-03	8.36E-02	1.44E-05	2.93E-01	3.61E-03	9.03E-02	9.05E-03
OG0004056	S-adenosyl-L-methionine-dependent methyltransferase superfamily protein		-0.134	-0.135	-0.001	-0.135	-0.166	-0.347	-0.18	-0.253	-0.055	-0.482	-0.427	-0.267	-0.703	-0.542	0.161	-0.623	-0.531	-1.124	-0.593	-0.821	4.60E-01	4.40E-01	1.00E+00	2.62E-01	3.55E-01	5.42E-02	6.45E-01	4.45E-02	9.20E-01	2.27E-01	8.42E-01	3.16E-01	2.28E-02	8.55E-02	9.24E-01	4.22E-03	1.82E-01	1.07E-02	1.00E+00	6.22E-03	3.71E-01	3.67E-01	9.95E-01	2.10E-01	2.38E-01	2.65E-02	3.70E-01	2.32E-02	8.33E-01	9.19E-02	2.68E-01	1.79E-01	7.51E-03	3.01E-02	6.22E-01	1.30E-03	7.14E-02	1.80E-03	1.45E-01	1.62E-03
OG0004057	RNA polymerase I specific transcription initiation factor RRN3 protein		0.016	0.149	0.132	0.082	0.171	0.693	0.523	0.433	0.29	0.686	0.396	0.488	-0.322	-0.344	-0.022	-0.333	0.425	0.599	0.174	0.511	9.05E-01	2.10E-01	6.36E-01	3.29E-01	2.18E-01	6.91E-05	5.23E-02	2.78E-03	1.51E-01	4.39E-03	6.45E-01	5.39E-03	7.02E-02	6.78E-02	9.85E-01	7.98E-03	2.90E-02	4.52E-03	1.00E+00	5.46E-04	8.71E-01	1.55E-01	3.60E-01	2.72E-01	1.26E-01	8.05E-06	3.11E-03	8.74E-04	3.64E-02	2.38E-04	4.20E-02	7.12E-04	3.10E-02	2.22E-02	9.10E-01	2.75E-03	5.68E-03	5.77E-04	3.38E-01	8.16E-05
OG0004058	nucleic acid binding protein		-0.509	-0.213	0.296	-0.36	0.041	-0.284	-0.325	-0.121	-0.052	-0.367	-0.315	-0.208	0.173	0.082	-0.091	0.127	0.381	0.356	-0.024	0.368	1.64E-03	1.06E-01	2.95E-01	2.84E-03	7.51E-01	1.83E-02	1.56E-01	2.21E-01	9.12E-01	2.78E-01	8.66E-01	3.54E-01	3.94E-01	7.37E-01	9.39E-01	3.43E-01	7.70E-02	8.96E-02	1.00E+00	8.40E-03	4.27E-04	7.12E-02	7.57E-02	1.29E-03	6.56E-01	7.21E-03	2.34E-02	1.54E-01	8.17E-01	1.25E-01	3.29E-01	2.09E-01	2.78E-01	6.03E-01	6.80E-01	2.51E-01	2.14E-02	2.95E-02	9.05E-01	2.35E-03
OG0004059	FAD-binding Berberine family protein		0.161	0.931	0.77	0.51	0.987	0.466	-0.52	0.737					1.44	1.799	0.359	1.608	1.364	0.682	-0.681	1.02	8.60E-01	2.94E-01	7.12E-01	3.64E-01	3.90E-04	4.96E-02	2.55E-01	6.37E-04					2.25E-01	1.88E-01	9.63E-01	4.93E-02	4.87E-03	9.03E-02	1.00E+00	2.16E-03	8.15E-01	2.30E-01	4.56E-01	3.05E-01	4.99E-05	2.38E-02	6.04E-02	1.49E-04					1.36E-01	8.56E-02	7.88E-01	2.40E-02	5.12E-04	2.98E-02	1.05E-01	4.46E-04
OG0004060	K+ uptake permease 10		-0.283	0.021	0.303	-0.131	-0.721	-0.671	0.049	-0.697	-1.146	-0.723	0.423	-0.934	-1.033	-1.1	-0.067	-1.066	-1.74	-1.658	0.082	-1.699	2.91E-02	8.75E-01	2.40E-01	1.77E-01	2.12E-03	2.70E-03	9.31E-01	1.49E-04	1.77E-03	1.14E-02	7.12E-01	4.04E-04	1.40E-04	1.03E-04	9.58E-01	9.38E-07	6.24E-05	6.60E-05	1.00E+00	6.02E-07	1.37E-02	8.38E-01	4.98E-02	1.35E-01	4.02E-04	7.33E-04	8.29E-01	2.49E-05	3.46E-05	1.05E-03	8.30E-02	1.71E-05	1.05E-05	5.26E-06	7.62E-01	4.64E-08	1.15E-06	1.89E-06	7.40E-01	9.71E-09
OG0004061	sulfiredoxin		-0.02	-0.113	-0.093	-0.067	0.018	-0.22	-0.238	-0.1	-0.215	-0.405	-0.19	-0.31	-0.71	-0.402	0.307	-0.556	-0.673	-0.414	0.26	-0.544	8.77E-01	3.24E-01	7.44E-01	4.14E-01	8.81E-01	3.66E-02	2.46E-01	2.33E-01	4.35E-01	1.08E-01	8.93E-01	6.21E-02	1.26E-03	4.35E-02	7.25E-01	4.49E-04	6.22E-03	5.37E-02	1.00E+00	1.24E-03	8.37E-01	2.56E-01	5.03E-01	3.53E-01	8.25E-01	1.65E-02	5.59E-02	1.64E-01	2.08E-01	3.05E-02	4.19E-01	1.95E-02	1.87E-04	1.26E-02	1.45E-01	8.98E-05	7.11E-04	1.50E-02	2.23E-01	2.24E-04
OG0004062	Bromodomain transcription factor		0.186	0.572	0.386	0.378	-0.331	-0.146	0.185	-0.239	-0.64	0.016	0.656	-0.314	-0.157	-0.539	-0.382	-0.35	0.071	-0.138	-0.208	-0.031	6.46E-01	1.29E-01	6.71E-01	1.58E-01	7.80E-03	1.93E-01	4.27E-01	9.34E-03	1.88E-01	9.79E-01	7.65E-01	3.21E-01	6.08E-01	8.29E-02	7.72E-01	8.81E-02	8.86E-01	7.61E-01	1.00E+00	9.14E-01	5.67E-01	8.89E-02	4.01E-01	1.19E-01	2.01E-03	1.22E-01	1.63E-01	3.66E-03	5.20E-02	9.58E-01	1.41E-01	1.83E-01	4.94E-01	2.89E-02	2.45E-01	4.80E-02	7.94E-01	6.23E-01	5.93E-01	8.70E-01
OG0004063	TRAM, LAG1 and CLN8 (TLC) lipid-sensing domain containing protein		0.33	0.184	-0.145	0.256	0.058	-0.127	-0.185	-0.034	0.206	-0.232	-0.438	-0.012	-0.665	-0.409	0.256	-0.537	-0.568	-0.666	-0.098	-0.617	2.18E-02	1.60E-01	6.38E-01	1.34E-02	7.10E-01	3.68E-01	5.36E-01	7.56E-01	4.59E-01	3.53E-01	7.12E-01	9.55E-01	4.64E-03	6.90E-02	7.87E-01	1.28E-03	5.11E-02	2.35E-02	1.00E+00	2.18E-03	9.68E-03	1.14E-01	3.63E-01	7.52E-03	6.07E-01	2.71E-01	2.55E-01	6.91E-01	2.28E-01	1.79E-01	8.28E-02	9.25E-01	1.00E-03	2.28E-02	2.77E-01	3.15E-04	1.23E-02	5.06E-03	7.18E-01	4.50E-04
OG0004064	putrescine-binding periplasmic protein-like protein		-0.298	-0.714	-0.416	-0.505	0.07	0.262	0.191	0.165	-0.129	-0.409	-0.28	-0.269	-0.095	-0.085	0.01	-0.09	0.022	-0.049	-0.072	-0.013	1.29E-02	1.53E-05	8.20E-02	2.02E-04	4.85E-01	9.56E-03	3.15E-01	3.24E-02	6.01E-01	6.51E-02	7.91E-01	7.58E-02	5.28E-01	6.12E-01	9.93E-01	3.64E-01	9.43E-01	8.61E-01	1.00E+00	9.37E-01	5.17E-03	2.08E-06	5.64E-03	5.94E-05	3.61E-01	3.34E-03	9.01E-02	1.59E-02	3.66E-01	1.44E-02	1.79E-01	2.54E-02	4.07E-01	4.55E-01	9.51E-01	2.70E-01	8.93E-01	7.66E-01	7.59E-01	9.04E-01
OG0004065	vitellogenin-2 protein		-0.219	-0.715	-0.495	-0.464	-0.523	-0.918	-0.395	-0.715	-0.814	-0.999	-0.186	-0.906	-1.323	-1.24	0.083	-1.282	-0.987	-0.902	0.084	-0.945	3.14E-01	3.53E-03	2.79E-01	1.18E-02	1.73E-03	1.32E-05	1.69E-01	2.75E-05	5.53E-02	1.90E-02	9.42E-01	2.43E-03	3.27E-04	6.57E-04	9.63E-01	5.83E-06	1.15E-02	1.60E-02	1.00E+00	5.29E-04	2.33E-01	1.43E-03	6.85E-02	6.48E-03	3.13E-04	9.99E-07	2.75E-02	3.08E-06	7.56E-03	2.31E-03	5.96E-01	2.35E-04	3.14E-05	5.87E-05	7.92E-01	4.49E-07	1.63E-03	3.04E-03	8.03E-01	7.85E-05
OG0004066	FRIGIDA like 2		0.786	0.297	-0.489	0.54	0.248	0.336	0.088	0.292	0.487	0.909	0.422	0.698	0.187	0.118	-0.068	0.151	0.131	0.429	0.298	0.273	9.36E-04	1.11E-01	2.25E-01	2.56E-03	1.68E-01	5.64E-02	8.42E-01	2.02E-02	3.23E-01	5.71E-02	8.66E-01	2.87E-02	6.71E-01	8.13E-01	9.79E-01	5.88E-01	8.61E-01	5.12E-01	1.00E+00	4.77E-01	2.13E-04	7.50E-02	4.31E-02	1.15E-03	9.06E-02	2.77E-02	6.58E-01	9.12E-03	1.27E-01	1.19E-02	3.31E-01	6.86E-03	5.64E-01	7.06E-01	8.79E-01	4.94E-01	7.53E-01	3.34E-01	6.23E-01	3.52E-01
OG0004067	DZC (Disease resistance/zinc finger/chromosome condensation-like region) domain containing protein		-0.174	-0.131	0.043	-0.15	-0.338	0.133	0.472	-0.109	-0.007	-0.102	-0.096	-0.054	-1.056	-0.595	0.461	-0.819	-1.006	-1.388	-0.382	-1.194	3.97E-01	5.15E-01	9.44E-01	2.79E-01	1.07E-01	5.33E-01	2.51E-01	5.02E-01	9.95E-01	9.05E-01	9.88E-01	9.16E-01	3.98E-03	7.97E-02	7.52E-01	1.51E-03	2.77E-02	5.18E-03	1.00E+00	5.70E-04	3.11E-01	4.41E-01	8.55E-01	2.25E-01	5.14E-02	4.32E-01	5.82E-02	4.12E-01	9.89E-01	8.26E-01	8.84E-01	8.61E-01	8.25E-04	2.75E-02	2.06E-01	3.83E-04	5.32E-03	6.89E-04	3.67E-01	8.60E-05
OG0004068	DEA(D/H)-box RNA helicase family protein		-0.191	0.032	0.223	-0.08	-0.222	0.191	0.413	-0.015	0.025	0.266	0.24	0.145	-0.379	-0.075	0.304	-0.227	0.56	0.772	0.211	0.666	1.06E-01	7.92E-01	3.69E-01	3.57E-01	1.61E-01	2.07E-01	1.72E-01	9.17E-01	9.25E-01	1.67E-01	8.06E-01	2.76E-01	7.74E-02	7.75E-01	7.52E-01	1.27E-01	7.61E-03	1.00E-03	1.00E+00	9.14E-05	6.35E-02	7.40E-01	1.18E-01	2.98E-01	8.55E-02	1.33E-01	2.84E-02	8.90E-01	8.41E-01	5.83E-02	2.00E-01	1.48E-01	3.50E-02	6.52E-01	2.05E-01	7.50E-02	9.36E-04	7.87E-05	2.50E-01	8.56E-06
OG0004069	membrane protein		0.065	-0.05	-0.115	0.007	0.28	-0.243	-0.523	0.018	-0.469	-0.781	-0.312	-0.626	-0.105	-0.325	-0.22	-0.215	-0.811	-0.779	0.031	-0.795	6.67E-01	7.35E-01	7.41E-01	9.48E-01	7.47E-02	1.05E-01	8.14E-02	9.08E-01	1.07E-01	1.21E-02	8.22E-01	4.11E-03	5.48E-01	7.23E-02	7.72E-01	6.97E-02	2.10E-03	2.23E-03	1.00E+00	4.07E-05	5.90E-01	6.74E-01	5.00E-01	9.35E-01	3.26E-02	5.86E-02	7.08E-03	8.78E-01	2.13E-02	1.15E-03	2.24E-01	4.86E-04	4.29E-01	2.42E-02	2.45E-01	3.63E-02	1.62E-04	2.25E-04	8.78E-01	3.06E-06
OG0004070	basic region/leucine zipper transcription factor 68		0.061	0.117	0.056	0.089	0.15	-0.154	-0.304	-0.002	0.335	-0.215	-0.55	0.061	0.279	0.264	-0.014	0.271	0.045	0.115	0.071	0.08	5.94E-01	2.76E-01	8.50E-01	2.44E-01	1.76E-01	1.48E-01	1.53E-01	9.86E-01	1.56E-01	3.23E-01	5.78E-01	7.62E-01	1.03E-01	1.46E-01	9.90E-01	2.22E-02	8.29E-01	5.13E-01	1.00E+00	4.52E-01	5.09E-01	2.13E-01	6.64E-01	1.93E-01	9.56E-02	8.92E-02	2.25E-02	9.81E-01	3.84E-02	1.57E-01	2.03E-02	6.43E-01	5.03E-02	6.07E-02	9.39E-01	9.30E-03	7.04E-01	3.36E-01	6.69E-01	3.28E-01
OG0004071	xyloglucan endotransglucosylase/hydrolase 30		2.498	1.633	-0.865	2.055	0.869	0.378	-0.492	0.642	0.693	0.055	-0.638	0.377	1.796	2.202	0.406	1.988	1.351	1.951	0.599	1.641	1.12E-05	1.71E-04	2.33E-01	6.01E-06	2.45E-02	3.39E-01	5.45E-01	2.42E-02	1.33E-01	9.16E-01	7.60E-01	2.07E-01	7.40E-04	2.94E-04	8.55E-01	6.38E-06	4.57E-03	5.27E-04	1.00E+00	6.05E-05	6.17E-07	4.07E-05	4.64E-02	7.42E-07	8.24E-03	2.44E-01	2.64E-01	1.13E-02	3.00E-02	8.44E-01	1.31E-01	9.99E-02	9.33E-05	2.09E-05	4.25E-01	5.03E-07	4.67E-04	3.21E-05	1.46E-01	5.07E-06
OG0004072	NAD(P)-binding Rossmann-fold superfamily protein		-0.635	-0.617	0.018	-0.626	0.012	-0.385	-0.396	-0.186	-0.236	-0.701	-0.465	-0.469	-0.794	-0.547	0.247	-0.67	-0.636	-0.827	-0.191	-0.73	4.25E-04	3.73E-04	9.68E-01	1.82E-05	9.21E-01	7.94E-04	4.65E-02	5.90E-02	2.08E-01	2.91E-03	5.49E-01	7.67E-03	9.93E-05	2.19E-03	7.26E-01	1.14E-05	4.62E-02	1.31E-02	1.00E+00	1.41E-03	7.89E-05	1.04E-04	9.11E-01	3.10E-06	8.80E-01	1.67E-04	2.44E-03	3.24E-02	6.11E-02	1.19E-04	1.54E-02	1.15E-03	6.54E-06	2.75E-04	1.47E-01	1.04E-06	1.07E-02	2.35E-03	5.24E-01	2.62E-04
OG0004073	envelope glycoprotein		-0.04	-0.301	-0.261	-0.17	-0.333	-0.449	-0.116	-0.39	-0.463	-0.78	-0.317	-0.621	0.233	0.206	-0.028	0.219	-0.461	-0.322	0.139	-0.392	7.85E-01	3.16E-02	3.75E-01	1.05E-01	1.61E-02	2.01E-03	6.95E-01	5.84E-04	2.65E-01	5.36E-02	8.83E-01	2.17E-02	2.83E-01	3.88E-01	9.84E-01	1.27E-01	8.45E-02	2.13E-01	1.00E+00	2.05E-02	7.26E-01	1.78E-02	1.21E-01	7.49E-02	4.91E-03	5.11E-04	4.32E-01	1.34E-04	9.06E-02	1.09E-02	3.83E-01	4.72E-03	1.81E-01	2.35E-01	9.07E-01	7.50E-02	2.43E-02	9.53E-02	5.88E-01	7.02E-03
OG0004074	valine-tRNA ligase		-0.263	-0.172	0.092	-0.218	-0.167	-0.632	-0.465	-0.396	-0.159	-0.638	-0.479	-0.399	-1.111	-0.583	0.528	-0.842	-0.116	-0.231	-0.115	-0.174	1.47E-01	3.28E-01	8.50E-01	8.45E-02	3.04E-01	7.04E-04	1.35E-01	6.40E-03	7.67E-01	1.38E-01	8.35E-01	1.65E-01	1.53E-04	1.49E-02	6.34E-01	9.59E-05	7.33E-01	4.47E-01	1.00E+00	3.39E-01	9.33E-02	2.60E-01	6.64E-01	5.87E-02	1.95E-01	1.44E-04	1.82E-02	2.35E-03	5.75E-01	4.41E-02	2.48E-01	7.30E-02	1.17E-05	3.21E-03	4.10E-02	1.40E-05	5.72E-01	2.74E-01	6.92E-01	2.25E-01
OG0004075	Vacuolar protein sorting 55 (VPS55) family protein		-0.09	0.017	0.107	-0.036	0.046	-0.217	-0.263	-0.085	-0.073	-0.213	-0.14	-0.143	0.101	0.549	0.448	0.328	0.587	0.852	0.264	0.719	5.55E-01	9.19E-01	7.70E-01	7.35E-01	7.22E-01	6.34E-02	2.55E-01	3.65E-01	7.88E-01	3.15E-01	9.13E-01	3.00E-01	6.09E-01	9.06E-03	6.37E-01	2.83E-02	1.48E-02	1.67E-03	1.00E+00	2.15E-04	4.67E-01	8.91E-01	5.40E-01	6.88E-01	6.20E-01	3.20E-02	5.99E-02	2.81E-01	6.05E-01	1.50E-01	4.83E-01	1.66E-01	4.95E-01	1.69E-03	4.33E-02	1.24E-02	2.32E-03	1.53E-04	2.29E-01	2.54E-05
OG0004076	pentatricopeptide (PPR) repeat-containing protein		0.357	0.352	-0.005	0.354	0.689	1.44	0.751	1.044	1.04	0.81	-0.231	0.924	1.195	0.456	-0.74	0.814	0.897	1.438	0.541	1.157	1.81E-01	1.78E-01	1.00E+00	5.63E-02	1.63E-02	9.11E-05	1.72E-01	2.69E-04	7.62E-02	1.23E-01	9.47E-01	1.25E-02	4.25E-03	2.41E-01	6.71E-01	5.52E-03	2.51E-01	7.27E-02	1.00E+00	2.19E-02	1.20E-01	1.28E-01	9.88E-01	3.73E-02	4.98E-03	1.14E-05	2.81E-02	5.23E-05	1.25E-02	3.71E-02	6.36E-01	2.22E-03	8.95E-04	1.21E-01	8.50E-02	1.79E-03	1.12E-01	2.24E-02	4.87E-01	7.57E-03
OG0004077	nitrate transporter 1.5		-1.111	-0.683	0.428	-0.889	-0.534	0.338	0.871	-0.105	2.369	3.391	1.022	2.889	0.259	0.58	0.321	0.421	2.885	4.012	1.126	3.43	1.60E-04	3.17E-03	3.38E-01	8.23E-05	1.44E-01	3.48E-01	2.18E-01	7.27E-01	1.29E-02	2.10E-03	7.76E-01	3.37E-04	8.96E-02	1.57E-03	6.68E-01	1.28E-03	1.92E-05	2.23E-06	9.92E-01	6.61E-07	2.27E-05	1.27E-03	9.90E-02	2.01E-05	7.46E-02	2.53E-01	4.46E-02	6.56E-01	7.96E-04	6.64E-05	1.58E-01	1.29E-05	4.21E-02	1.78E-04	6.89E-02	3.13E-04	2.13E-07	1.41E-08	7.07E-03	1.12E-08
OG0004078	FAM50A-like protein		-0.746	-0.248	0.498	-0.496	-1.105	-1.162	-0.057	-1.134	-0.949	-0.537	0.413	-0.743	-0.234	-0.429	-0.194	-0.331	-0.176	-0.156	0.02	-0.166	8.93E-05	6.14E-02	8.50E-02	9.64E-04	9.50E-07	4.54E-07	8.69E-01	4.73E-08	2.61E-03	2.48E-02	6.81E-01	9.38E-04	1.32E-01	1.34E-02	7.81E-01	5.05E-03	5.05E-01	5.50E-01	1.00E+00	2.67E-01	1.05E-05	3.81E-02	6.07E-03	3.76E-04	2.44E-08	1.28E-08	7.06E-01	7.66E-10	6.23E-05	3.48E-03	6.28E-02	6.00E-05	6.85E-02	2.79E-03	2.66E-01	1.61E-03	3.14E-01	3.72E-01	9.33E-01	1.65E-01
OG0004079	DUF740 family protein		0.391	0.555	0.164	0.472	0.224	-0.204	-0.428	0.011	-0.491	-0.24	0.25	-0.364	-0.401	0.042	0.443	-0.178	-0.195	0.128	0.324	-0.034	1.82E-01	5.20E-02	8.27E-01	2.34E-02	3.78E-01	4.03E-01	3.88E-01	9.57E-01	3.82E-01	6.60E-01	9.43E-01	2.56E-01	1.29E-01	9.03E-01	7.22E-01	3.51E-01	4.53E-01	6.32E-01	1.00E+00	8.54E-01	1.21E-01	3.16E-02	6.28E-01	1.40E-02	2.58E-01	3.04E-01	1.34E-01	9.42E-01	1.68E-01	4.77E-01	6.00E-01	1.33E-01	6.69E-02	8.38E-01	1.41E-01	2.59E-01	2.67E-01	4.60E-01	1.98E-01	7.86E-01
OG0004080	PLATZ transcription factor family protein		2.847	2.988	0.14	2.919	2.224	2.072	-0.152	2.149	1.813	1.398	-0.415	1.606	2.103	2.434	0.331	2.271	2.027	2.498	0.471	2.261	7.49E-09	3.26E-09	7.19E-01	2.95E-10	1.73E-09	3.20E-09	6.39E-01	3.25E-10	6.76E-05	2.45E-04	6.56E-01	7.67E-06	2.30E-06	6.57E-07	7.70E-01	5.56E-09	2.69E-04	5.98E-05	1.00E+00	2.32E-06	1.72E-11	9.29E-12	4.66E-01	4.10E-13	6.21E-12	1.82E-11	3.64E-01	6.88E-13	1.38E-07	1.29E-06	4.52E-02	3.04E-08	3.85E-08	5.94E-09	2.41E-01	6.17E-11	9.33E-06	1.65E-06	2.05E-01	6.36E-08
OG0004081	Glutaredoxin family protein		0.137	0.769	0.632	0.456					-0.356	-0.387	-0.032	-0.372	-0.09	-0.348	-0.258	-0.22	-0.629	-1.004	-0.374	-0.814	6.25E-01	8.46E-03	2.68E-01	4.01E-02					3.90E-01	3.01E-01	9.93E-01	1.15E-01	8.14E-01	3.60E-01	8.86E-01	3.51E-01	1.97E-01	4.57E-02	1.00E+00	1.29E-02	5.44E-01	3.93E-03	6.29E-02	2.56E-02					1.73E-01	1.40E-01	9.28E-01	4.47E-02	7.40E-01	2.11E-01	5.04E-01	2.59E-01	7.96E-02	1.21E-02	4.36E-01	3.96E-03
OG0004082	RING/FYVE/PHD zinc finger superfamily protein		0.534	0.572	0.038	0.553	0.401	0.626	0.225	0.513	0.034	0.591	0.557	0.313	0.51	0.33	-0.18	0.42	0.641	0.608	-0.033	0.624	4.22E-04	1.64E-04	9.09E-01	1.25E-05	5.38E-04	7.42E-06	2.30E-01	1.20E-05	9.26E-01	3.50E-02	6.41E-01	1.29E-01	1.50E-03	2.70E-02	7.70E-01	3.30E-04	3.20E-03	3.70E-03	1.00E+00	7.83E-05	7.83E-05	3.87E-05	7.79E-01	1.92E-06	7.42E-05	4.71E-07	4.94E-02	1.06E-06	8.44E-01	5.80E-03	4.08E-02	5.25E-02	2.33E-04	6.81E-03	2.41E-01	6.24E-05	2.88E-04	4.42E-04	8.49E-01	7.04E-06
OG0004083	plastid ribosomal protein l11		-0.64	-1.106	-0.466	-0.873	-0.22	-0.618	-0.397	-0.419	-0.261	-0.79	-0.529	-0.525	-0.676	-0.805	-0.129	-0.741	-1.203	-1.252	-0.049	-1.227	1.56E-04	9.19E-07	8.20E-02	5.36E-06	5.81E-02	3.90E-05	7.35E-02	9.58E-04	2.77E-01	5.24E-03	6.04E-01	1.16E-02	3.81E-04	1.16E-04	8.63E-01	2.47E-06	6.03E-04	3.95E-04	1.00E+00	6.37E-06	2.17E-05	5.24E-08	5.65E-03	6.37E-07	2.39E-02	4.00E-06	5.86E-03	2.44E-04	9.72E-02	3.08E-04	2.61E-02	1.99E-03	3.84E-05	6.12E-06	4.41E-01	1.55E-07	2.92E-05	2.16E-05	8.42E-01	2.59E-07
OG0004084	nascent polypeptide-associated complex subunit alpha-like protein 5		-0.878	-1.107	-0.229	-0.992	-0.594	0.239	0.832	-0.195	-0.496	-0.438	0.058	-0.467	-0.788	-0.839	-0.051	-0.813	-1.259	-1.063	0.196	-1.162	8.57E-06	6.02E-07	3.60E-01	1.91E-07	4.02E-01	7.48E-01	5.77E-01	6.87E-01	1.73E-01	1.89E-01	9.84E-01	3.51E-02	5.51E-05	3.88E-05	9.52E-01	3.76E-07	4.86E-04	1.12E-03	1.00E+00	1.27E-05	4.33E-07	2.95E-08	1.12E-01	6.97E-09	2.80E-01	6.72E-01	2.96E-01	6.10E-01	4.56E-02	7.01E-02	8.53E-01	9.02E-03	3.06E-06	1.46E-06	7.37E-01	1.41E-08	2.14E-05	9.03E-05	4.35E-01	6.57E-07
OG0004085	NAC 014		0.651	0.53	-0.121	0.591	0.064	0.117	0.054	0.089	-0.154	0.253	0.408	0.049	0.743	0.327	-0.417	0.529	0.659	0.695	0.035	0.677	1.54E-04	5.03E-04	6.81E-01	1.61E-05	7.47E-01	5.14E-01	9.12E-01	4.73E-01	6.37E-01	3.61E-01	7.65E-01	8.22E-01	2.61E-02	3.33E-01	7.70E-01	2.08E-02	3.98E-02	2.94E-02	1.00E+00	2.05E-03	2.14E-05	1.47E-04	4.14E-01	2.67E-06	6.51E-01	4.13E-01	7.88E-01	3.83E-01	4.06E-01	1.86E-01	1.38E-01	7.25E-01	8.86E-03	1.89E-01	2.42E-01	8.61E-03	8.70E-03	6.83E-03	9.05E-01	4.17E-04
OG0004086	TMPIT-like protein		-0.659	-0.361	0.298	-0.51	-0.779	-0.201	0.579	-0.491	-0.008	0.026	0.035	0.009	-0.594	-0.234	0.36	-0.414	0.35	0.389	0.038	0.369	7.80E-05	4.58E-03	2.24E-01	9.25E-05	9.99E-06	9.01E-02	2.04E-02	1.07E-03	9.76E-01	9.02E-01	9.81E-01	9.46E-01	1.19E-02	3.28E-01	7.30E-01	1.36E-02	9.29E-02	6.02E-02	1.00E+00	7.28E-03	8.89E-06	1.94E-03	4.28E-02	2.31E-05	5.00E-07	4.88E-02	5.33E-04	2.80E-04	9.44E-01	8.21E-01	8.34E-01	9.10E-01	3.31E-03	1.85E-01	1.52E-01	5.17E-03	2.78E-02	1.75E-02	8.48E-01	1.97E-03
OG0004087	tropomyosin		-1.23	-3.673	-2.443	-2.034	-1.2	-0.835	0.365	-1.018	-1.23	-1.715	-0.485	-1.457	-1.395	-0.889	0.506	-1.126	-2.866	-3.756	-0.89	-3.251	3.60E-02	2.23E-04	1.10E-01	1.66E-03	2.28E-01	3.94E-01	8.88E-01	1.09E-01	7.36E-02	2.02E-02	8.93E-01	3.56E-03	2.33E-02	1.29E-01	8.53E-01	6.36E-03	2.47E-03	7.48E-04	1.00E+00	3.45E-05	1.76E-02	5.62E-05	1.01E-02	6.98E-04	1.33E-01	2.95E-01	7.42E-01	6.69E-02	1.18E-02	2.54E-03	4.15E-01	4.00E-04	7.67E-03	5.14E-02	4.21E-01	2.11E-03	2.02E-04	5.17E-05	2.73E-01	2.46E-06
OG0004088	Disease resistance protein (CC-NBS-LRR class) family		0.014	0.633	0.618	0.334					-0.128	0.035	0.163	-0.047	0.61	0.936	0.326	0.783	0.435	0.514	0.079	0.475	9.71E-01	4.11E-02	3.53E-01	1.60E-01					7.15E-01	9.22E-01	9.29E-01	8.20E-01	1.21E-01	2.21E-02	8.64E-01	5.25E-03	1.34E-01	7.47E-02	1.00E+00	1.19E-02	9.57E-01	2.41E-02	1.08E-01	1.20E-01					5.02E-01	8.55E-01	5.45E-01	7.22E-01	6.18E-02	5.30E-03	4.46E-01	1.69E-03	4.61E-02	2.33E-02	7.78E-01	3.59E-03
OG0004089	cytochrome P450, family 76, subfamily C, polypeptide 6		-0.023	0.252	0.275	0.115	0.215	0.107	-0.108	0.161	-1.038	-0.902	0.136	-0.97	1.799	2.29	0.492	2.08	-1.607	-1.346	0.262	-1.479	8.64E-01	3.72E-02	2.75E-01	2.17E-01	9.82E-02	4.01E-01	7.09E-01	7.91E-02	6.30E-03	8.50E-03	9.43E-01	3.26E-04	4.83E-03	4.78E-04	8.63E-01	2.66E-05	2.99E-04	7.83E-04	1.00E+00	8.40E-06	8.20E-01	2.16E-02	6.64E-02	1.69E-01	4.60E-02	3.02E-01	4.53E-01	4.57E-02	2.52E-04	6.76E-04	6.06E-01	1.23E-05	1.05E-03	3.88E-05	4.39E-01	2.90E-06	1.08E-05	5.56E-05	3.80E-01	3.71E-07
OG0004090	Protein kinase superfamily protein		-0.011	-0.594	-0.583	-0.297					2.102	0.313	-1.789	1.2	-0.042	-0.857	-0.815	-0.444	-0.516	-0.649	-0.133	-0.579	9.76E-01	5.72E-02	3.75E-01	1.89E-01					5.89E-02	7.73E-01	6.97E-01	1.05E-01	9.48E-01	1.62E-01	7.52E-01	2.60E-01	3.73E-01	2.63E-01	1.00E+00	9.63E-02	9.64E-01	3.51E-02	1.21E-01	1.45E-01					8.32E-03	6.23E-01	7.11E-02	3.95E-02	9.24E-01	6.94E-02	2.06E-01	1.79E-01	2.00E-01	1.28E-01	8.11E-01	4.61E-02
OG0004091	electron transporter, putative (DUF179)		0.102	0.271	0.168	0.187	0.252	0.171	-0.081	0.212	-0.162	-0.213	-0.051	-0.188	-0.338	-0.134	0.204	-0.236	0.187	0.302	0.115	0.245	3.79E-01	2.24E-02	5.05E-01	3.33E-02	2.66E-02	1.08E-01	7.48E-01	1.13E-02	6.15E-01	4.45E-01	9.83E-01	2.75E-01	1.87E-02	3.68E-01	7.42E-01	2.07E-02	3.42E-01	1.13E-01	1.00E+00	4.43E-02	2.93E-01	1.20E-02	2.24E-01	2.07E-02	9.07E-03	6.08E-02	5.08E-01	4.60E-03	3.81E-01	2.55E-01	8.42E-01	1.47E-01	5.84E-03	2.18E-01	1.87E-01	8.55E-03	1.75E-01	4.03E-02	5.40E-01	1.78E-02
OG0004092	Serine/Threonine-kinase ULK4-like protein		-0.621	-1.574	-0.953	-1.087	0.002	-0.408	-0.41	-0.196	-0.622	-1.182	-0.559	-0.898	-0.546	-1.392	-0.847	-0.957	-1.888	-3.248	-1.36	-2.509	4.65E-04	1.45E-07	5.08E-03	5.35E-05	9.91E-01	1.33E-02	1.80E-01	1.24E-01	7.37E-02	4.21E-03	7.08E-01	2.33E-03	1.96E-01	5.49E-03	6.78E-01	4.98E-03	8.61E-03	5.01E-04	1.00E+00	1.57E-04	8.83E-05	3.97E-09	4.60E-05	1.19E-05	9.85E-01	4.93E-03	3.07E-02	7.78E-02	1.18E-02	2.22E-04	7.87E-02	2.23E-04	1.14E-01	8.84E-04	8.90E-02	1.58E-03	1.10E-03	3.00E-05	5.27E-02	1.71E-05
OG0004093	Tetratricopeptide repeat (TPR)-like superfamily protein		0.004	0.362	0.359	0.185	0.43	0.424	-0.007	0.427	0.481	0.308	-0.173	0.395	1.179	0.851	-0.328	1.011	0.521	-0.012	-0.533	0.256	9.91E-01	9.07E-02	4.45E-01	2.49E-01	3.47E-02	3.45E-02	9.92E-01	4.29E-03	1.92E-01	3.70E-01	9.39E-01	7.59E-02	1.27E-03	1.12E-02	8.18E-01	1.30E-04	1.84E-01	9.81E-01	1.00E+00	3.23E-01	9.84E-01	5.94E-02	1.74E-01	1.98E-01	1.27E-02	1.54E-02	9.76E-01	1.47E-03	5.42E-02	1.94E-01	5.89E-01	2.55E-02	1.88E-04	2.21E-03	3.34E-01	2.03E-05	7.26E-02	9.65E-01	1.78E-01	2.12E-01
OG0004094	NAC domain containing protein 16		0.735	1.591	0.855	1.148	0.564	0.571	0.007	0.567	0.287	-0.062	-0.349	0.112	0.593	0.436	-0.157	0.514	0.318	0.242	-0.076	0.28	2.49E-01	1.96E-02	5.53E-01	1.60E-02	2.30E-05	1.59E-05	9.80E-01	1.30E-06	2.17E-01	8.02E-01	7.33E-01	4.84E-01	4.25E-04	4.73E-03	7.97E-01	4.14E-05	8.46E-02	1.75E-01	1.00E+00	1.72E-02	1.76E-01	1.03E-02	2.69E-01	9.16E-03	1.45E-06	1.27E-06	9.47E-01	6.16E-08	6.55E-02	6.62E-01	1.05E-01	3.26E-01	4.45E-05	7.29E-04	2.94E-01	5.02E-06	2.44E-02	7.27E-02	6.67E-01	5.65E-03
OG0004095	Glyceraldehyde-3-phosphate dehydrogenase-like family protein		0.383	0.959	0.576	0.673	-0.151	-0.284	-0.134	-0.216	-0.256	-0.258	-0.002	-0.258	0.131	0.188	0.057	0.16	0.43	0.643	0.213	0.537	2.10E-02	2.17E-05	8.50E-02	3.09E-04	5.68E-01	2.54E-01	8.29E-01	2.00E-01	6.23E-01	5.75E-01	1.00E+00	3.51E-01	7.20E-01	6.33E-01	9.79E-01	4.81E-01	1.25E-01	2.56E-02	1.00E+00	5.62E-03	9.25E-03	3.22E-06	6.08E-03	9.83E-05	4.47E-01	1.72E-01	6.35E-01	1.37E-01	3.89E-01	3.81E-01	9.96E-01	2.07E-01	6.22E-01	4.77E-01	8.79E-01	3.83E-01	4.16E-02	5.70E-03	4.33E-01	1.44E-03
OG0004096	Ikzf5 (DUF668)		0.228	0.023	-0.205	0.125	0.322	0.618	0.295	0.47	0.715	0.729	0.014	0.722	0.157	0.2	0.043	0.178	0.478	0.476	-0.002	0.477	8.10E-02	8.66E-01	4.58E-01	1.80E-01	1.28E-02	7.12E-05	2.11E-01	1.79E-04	1.89E-03	1.38E-03	9.93E-01	5.24E-05	3.09E-01	2.25E-01	9.65E-01	8.68E-02	5.23E-02	4.89E-02	1.00E+00	3.77E-03	4.63E-02	8.29E-01	1.84E-01	1.38E-01	3.70E-03	8.40E-06	4.16E-02	3.15E-05	3.83E-05	3.27E-05	9.21E-01	7.25E-07	2.03E-01	1.10E-01	7.99E-01	4.73E-02	1.27E-02	1.33E-02	9.94E-01	8.75E-04
OG0004097	alpha/beta-Hydrolases superfamily protein		-0.239	-0.652	-0.413	-0.446	-0.832	-0.964	-0.132	-0.898	-0.279	-0.087	0.192	-0.184	-1.085	-0.9	0.186	-0.992	-0.363	-0.348	0.015	-0.356	5.59E-02	7.88E-05	1.14E-01	8.12E-04	2.96E-05	5.41E-06	6.81E-01	7.42E-07	3.66E-01	7.86E-01	9.09E-01	3.14E-01	6.65E-06	3.85E-05	7.81E-01	1.44E-07	1.21E-01	1.28E-01	1.00E+00	1.67E-02	2.96E-02	1.58E-05	1.07E-02	3.08E-04	1.99E-06	3.15E-07	4.16E-01	2.96E-08	1.56E-01	6.40E-01	4.71E-01	1.77E-01	1.67E-07	1.44E-06	2.65E-01	4.13E-09	3.99E-02	4.75E-02	9.47E-01	5.45E-03
OG0004098	forkhead-associated (FHA) domain-containing protein		-0.802	-1.717	-0.914	-1.238	-0.459	-0.956	-0.498	-0.694	-0.78	-1.414	-0.634	-1.092	-1.083	-1.068	0.014	-1.074	-1.459	-2.504	-1.045	-1.942	9.26E-03	3.97E-05	1.38E-01	1.87E-04	7.09E-02	1.31E-03	3.27E-01	1.72E-03	3.19E-02	1.87E-03	6.58E-01	9.41E-04	9.84E-03	1.25E-02	9.96E-01	4.37E-04	3.87E-03	1.81E-04	1.00E+00	7.62E-05	3.50E-03	6.79E-06	1.56E-02	5.39E-05	3.06E-02	3.07E-04	9.70E-02	4.94E-04	3.18E-03	5.44E-05	5.00E-02	6.03E-05	2.60E-03	2.56E-03	9.73E-01	8.72E-05	3.75E-04	7.45E-06	2.85E-02	6.80E-06
OG0004099	transmembrane protein (DUF616)		0.147	-0.132	-0.28	0.008	0.038	0.069	0.031	0.053	0.262	0.321	0.059	0.291	-0.238	-0.288	-0.05	-0.263	-0.056	-0.3	-0.244	-0.178	3.37E-01	3.72E-01	3.91E-01	9.52E-01	7.32E-01	4.93E-01	9.09E-01	4.63E-01	1.27E-01	5.30E-02	9.58E-01	1.15E-02	1.57E-01	1.10E-01	9.63E-01	2.48E-02	7.61E-01	6.11E-02	1.00E+00	1.00E-01	2.54E-01	3.01E-01	1.32E-01	9.39E-01	6.33E-01	3.90E-01	7.82E-01	3.73E-01	2.79E-02	1.07E-02	6.89E-01	1.97E-03	8.56E-02	4.19E-02	7.87E-01	1.06E-02	6.09E-01	1.78E-02	1.35E-01	4.86E-02
OG0004100	basic helix-loop-helix (bHLH) DNA-binding superfamily protein		-0.11	-0.252	-0.142	-0.181	-0.156	-0.511	-0.354	-0.333	-0.799	-0.687	0.112	-0.743	-0.44	-0.411	0.029	-0.425	-0.435	-0.656	-0.221	-0.545	5.06E-01	1.12E-01	7.11E-01	1.14E-01	2.48E-01	8.06E-04	1.70E-01	6.09E-03	1.06E-02	1.49E-02	9.45E-01	6.63E-04	8.28E-03	1.55E-02	9.78E-01	5.02E-04	5.71E-02	8.00E-03	1.00E+00	1.40E-03	4.17E-01	7.55E-02	4.55E-01	8.16E-02	1.49E-01	1.70E-04	2.79E-02	2.22E-03	5.81E-04	1.61E-03	6.26E-01	3.63E-05	2.09E-03	3.37E-03	8.64E-01	1.03E-04	1.43E-02	1.23E-03	3.17E-01	2.61E-04
OG0004101	elongation factor Tu C-terminal domain-containing protein		1.99	-0.045	-2.035	1.216	0.295	0.353	0.057	0.324	0.148	0.373	0.225	0.26	0.397	0.385	-0.012	0.391	0.372	0.492	0.12	0.432	3.86E-01	1.00E+00	1.00E+00	3.63E-01	1.70E-02	4.78E-03	8.44E-01	1.18E-03	7.35E-01	2.95E-01	9.16E-01	2.53E-01	4.34E-02	6.16E-02	9.94E-01	5.09E-03	7.43E-02	2.13E-02	1.00E+00	2.90E-03	3.00E-01	1.00E+00	1.00E+00	3.04E-01	5.25E-03	1.45E-03	6.61E-01	3.15E-04	5.31E-01	1.36E-01	5.01E-01	1.31E-01	1.68E-02	1.96E-02	9.56E-01	1.63E-03	2.03E-02	4.46E-03	5.45E-01	6.39E-04
OG0004102	erythroid differentiation factor-like protein		0.569	0.623	0.053	0.599	-0.12	0.111	0.231	-0.005	0.225	0.376	0.151	0.3	0.637	0.278	-0.359	0.455	0.968	0.84	-0.128	0.905	1.33E-02	5.81E-03	9.32E-01	7.95E-04	4.15E-01	4.30E-01	4.22E-01	9.66E-01	4.14E-01	1.35E-01	9.22E-01	6.82E-02	3.24E-02	3.71E-01	7.80E-01	2.63E-02	6.09E-03	1.17E-02	1.00E+00	2.77E-04	5.40E-03	2.55E-03	8.28E-01	3.00E-04	2.93E-01	3.29E-01	1.58E-01	9.53E-01	1.91E-01	4.22E-02	5.19E-01	2.21E-02	1.16E-02	2.20E-01	2.63E-01	1.13E-02	6.89E-04	2.03E-03	6.64E-01	3.50E-05
OG0004103	SKU5-similar 6		-0.644	-1.244	-0.6	-0.943	-0.412	-0.788	-0.375	-0.6	-0.336	-0.864	-0.528	-0.599	-0.796	-0.886	-0.091	-0.841	-1.139	-1.386	-0.247	-1.262	9.79E-04	3.08E-06	8.10E-02	2.47E-05	4.04E-04	6.92E-07	4.89E-02	1.47E-05	2.65E-01	9.78E-03	6.83E-01	1.18E-02	3.84E-05	1.81E-05	8.98E-01	2.01E-07	1.65E-04	3.59E-05	1.00E+00	1.27E-06	2.25E-04	2.62E-07	5.51E-03	4.56E-06	5.22E-05	2.23E-08	2.69E-03	1.37E-06	9.06E-02	8.38E-04	6.43E-02	2.06E-03	1.88E-06	5.32E-07	5.41E-01	6.33E-09	4.73E-06	7.96E-07	2.11E-01	2.82E-08
OG0004104	Patched family protein		0.488	0.81	0.322	0.65	-0.276	0.298	0.574	0.012	0.419	0.415	-0.004	0.417	-0.565	-0.533	0.032	-0.549	0.533	0.563	0.029	0.548	8.99E-04	8.92E-06	2.00E-01	1.57E-05	1.96E-02	1.01E-02	1.44E-02	9.32E-01	1.61E-01	1.35E-01	9.99E-01	2.46E-02	7.22E-04	1.38E-03	9.72E-01	1.81E-05	9.08E-03	5.91E-03	1.00E+00	2.20E-04	2.02E-04	1.04E-06	3.30E-02	2.59E-06	6.26E-03	3.58E-03	2.91E-04	9.08E-01	4.04E-02	4.22E-02	9.88E-01	5.60E-03	8.99E-05	1.51E-04	8.32E-01	1.81E-06	1.19E-03	8.23E-04	8.66E-01	2.62E-05
OG0004105	PLATZ transcription factor family protein		-0.029	0.487	0.516	0.244	1.232	1.054	-0.178	1.145	0	0	0	0	-0.271	-0.007	0.264	-0.14	0.921	0.562	-0.359	0.743	9.85E-01	6.67E-01	8.71E-01	7.51E-01	1.52E-05	5.86E-05	6.95E-01	1.32E-06	1.00E+00	1.00E+00	1.00E+00	1.00E+00	4.27E-01	9.88E-01	8.78E-01	5.50E-01	3.56E-02	1.72E-01	1.00E+00	9.58E-03	9.77E-01	6.00E-01	7.02E-01	7.06E-01	8.61E-07	6.59E-06	4.33E-01	6.28E-08	1.00E+00	1.00E+00	1.00E+00	1.00E+00	3.09E-01	9.77E-01	4.79E-01	4.53E-01	7.51E-03	7.11E-02	3.80E-01	2.75E-03
OG0004107	SET domain-containing protein		1.04	0.889	-0.151	0.965	0.135	0.319	0.184	0.226	-0.301	-0.066	0.235	-0.184	-0.152	0.353	0.505	0.101	0.742	1.169	0.427	0.951	3.95E-04	8.50E-04	7.88E-01	3.13E-05	5.66E-01	1.47E-01	7.17E-01	1.37E-01	5.76E-01	9.08E-01	9.40E-01	5.48E-01	5.88E-01	2.19E-01	6.93E-01	6.21E-01	8.88E-02	1.31E-02	1.00E+00	2.90E-03	7.20E-05	2.74E-04	5.68E-01	6.12E-06	4.45E-01	8.86E-02	4.65E-01	8.71E-02	3.39E-01	8.31E-01	5.92E-01	3.91E-01	4.71E-01	1.06E-01	1.03E-01	5.29E-01	2.61E-02	2.35E-03	3.16E-01	6.40E-04
OG0004108	Inositol monophosphatase family protein		0.789	0.427	-0.362	0.608	0.863	0.154	-0.709	0.508	0.928	-0.07	-0.998	0.432	0.416	0.622	0.206	0.519	-0.606	-0.437	0.17	-0.522	1.15E-03	3.36E-02	3.94E-01	8.48E-04	7.56E-05	3.41E-01	3.34E-02	5.83E-03	2.21E-02	8.60E-01	5.09E-01	1.64E-01	3.12E-02	4.25E-03	8.11E-01	5.64E-04	1.83E-02	6.50E-02	1.00E+00	2.32E-03	2.75E-04	1.91E-02	1.34E-01	3.23E-04	6.63E-06	2.46E-01	1.31E-03	2.10E-03	1.81E-03	7.52E-01	8.99E-03	7.26E-02	1.11E-02	6.37E-04	3.22E-01	1.19E-04	3.07E-03	1.93E-02	4.63E-01	4.87E-04
OG0004109	ubiquitin interaction motif-containing protein		-0.284	-0.046	0.238	-0.165	-0.189	-0.323	-0.134	-0.256	0.137	0.098	-0.039	0.117	0.064	-0.066	-0.13	-0.001	-0.143	-0.312	-0.169	-0.227	4.46E-02	7.41E-01	4.14E-01	1.05E-01	1.61E-01	1.74E-02	6.47E-01	1.32E-02	4.71E-01	5.85E-01	9.77E-01	2.81E-01	6.77E-01	7.02E-01	8.52E-01	9.93E-01	4.94E-01	1.14E-01	1.00E+00	7.13E-02	2.28E-02	6.81E-01	1.50E-01	7.49E-02	8.53E-02	6.77E-03	3.73E-01	5.51E-03	2.38E-01	3.92E-01	8.03E-01	1.51E-01	5.71E-01	5.60E-01	4.19E-01	9.90E-01	3.05E-01	4.07E-02	3.90E-01	3.19E-02
OG0004111	translation initiation factor		-0.515	-0.582	-0.067	-0.549	-0.33	-0.017	0.313	-0.174	-0.151	0.036	0.187	-0.057	-0.592	-0.37	0.221	-0.481	-0.142	-0.381	-0.238	-0.261	2.20E-03	7.01E-04	8.65E-01	7.67E-05	5.71E-03	8.82E-01	1.39E-01	6.58E-02	4.83E-01	8.74E-01	8.57E-01	6.77E-01	1.56E-03	3.20E-02	7.58E-01	3.75E-04	3.96E-01	2.46E-02	1.00E+00	2.25E-02	6.13E-04	2.19E-04	6.90E-01	1.84E-05	1.37E-03	8.41E-01	1.92E-02	3.68E-02	2.48E-01	7.73E-01	3.07E-01	5.36E-01	2.47E-04	8.48E-03	2.17E-01	7.27E-05	2.18E-01	5.40E-03	1.50E-01	7.79E-03
OG0004112	Integrase-type DNA-binding superfamily protein		4.006	2.891	-1.115	3.418	2.425	1.57	-0.855	2.011	1.329	1.601	0.273	1.457	0.876	0.118	-0.758	0.528	-0.453	-1.578	-1.125	-0.973	3.64E-06	2.04E-05	3.05E-01	9.88E-07	1.84E-05	8.24E-04	3.04E-01	8.86E-06	6.90E-02	3.27E-02	9.52E-01	4.03E-03	1.61E-01	8.95E-01	8.03E-01	2.33E-01	3.84E-01	8.76E-03	1.00E+00	1.70E-02	1.34E-07	3.00E-06	8.09E-02	6.85E-08	1.10E-06	1.74E-04	8.43E-02	7.21E-07	1.06E-02	5.25E-03	6.60E-01	4.75E-04	8.84E-02	8.24E-01	3.04E-01	1.56E-01	2.08E-01	1.39E-03	4.70E-02	5.60E-03
OG0004113	Ubiquitin-conjugating enzyme family protein		-0.031	-0.113	-0.083	-0.072	-0.026	0.222	0.248	0.098	-0.066	-0.025	0.041	-0.045	0.194	0.083	-0.11	0.138	0.326	0.298	-0.028	0.312	8.42E-01	4.16E-01	8.24E-01	4.69E-01	8.63E-01	8.73E-02	3.46E-01	3.28E-01	7.94E-01	9.17E-01	9.80E-01	7.39E-01	3.15E-01	7.12E-01	9.17E-01	2.88E-01	4.22E-01	4.60E-01	1.00E+00	1.84E-01	7.94E-01	3.44E-01	6.22E-01	4.07E-01	8.01E-01	4.70E-02	1.08E-01	2.46E-01	6.16E-01	8.48E-01	8.25E-01	6.14E-01	2.08E-01	5.73E-01	6.00E-01	2.02E-01	2.40E-01	2.85E-01	9.42E-01	1.03E-01
OG0004114	beta-galactosidase 5		-0.938	-1.515	-0.576	-1.222	0.36	-0.073	-0.433	0.143	0.101	-0.212	-0.313	-0.055	0.278	0.214	-0.064	0.246	-0.15	-0.316	-0.166	-0.232	4.78E-06	5.11E-08	3.12E-02	7.03E-07	1.86E-02	6.18E-01	1.24E-01	2.54E-01	5.92E-01	1.92E-01	6.80E-01	6.82E-01	1.02E-01	2.38E-01	9.50E-01	3.42E-02	4.93E-01	1.24E-01	1.00E+00	7.54E-02	1.98E-07	8.06E-10	9.58E-04	4.31E-08	5.87E-03	5.24E-01	1.54E-02	1.82E-01	3.56E-01	7.18E-02	6.15E-02	5.43E-01	4.95E-02	1.18E-01	7.31E-01	1.55E-02	3.03E-01	4.57E-02	4.16E-01	3.42E-02
OG0004115	S-adenosyl-L-methionine-dependent methyltransferases superfamily protein		-0.599	-0.402	0.197	-0.5	-0.211	0.137	0.348	-0.036	0.06	0.222	0.162	0.141	0.198	0.315	0.117	0.257	0.088	0.153	0.065	0.121	2.24E-03	1.85E-02	5.96E-01	6.82E-04	1.44E-01	3.23E-01	2.08E-01	7.65E-01	8.71E-01	4.25E-01	9.24E-01	4.29E-01	2.35E-01	7.59E-02	8.93E-01	2.85E-02	7.20E-01	4.93E-01	1.00E+00	3.63E-01	6.25E-04	9.68E-03	3.15E-01	2.51E-04	7.41E-02	2.30E-01	4.05E-02	7.01E-01	7.42E-01	2.38E-01	5.32E-01	2.75E-01	1.43E-01	2.58E-02	5.25E-01	1.25E-02	5.55E-01	3.16E-01	7.59E-01	2.46E-01
OG0004116	Translation elongation factor EFG/EF2 protein		0.21	0.535	0.325	0.373	-0.083	0.014	0.097	-0.035	0.013	-0.242	-0.254	-0.113	0.366	0.375	0.01	0.371	0.711	0.824	0.113	0.767	1.31E-01	9.91E-04	2.62E-01	2.82E-03	5.26E-01	9.18E-01	7.34E-01	7.12E-01	9.77E-01	4.06E-01	8.70E-01	5.63E-01	1.03E-01	1.17E-01	9.96E-01	1.65E-02	2.03E-03	6.98E-04	1.00E+00	2.27E-05	8.17E-02	3.27E-04	5.93E-02	1.29E-03	4.03E-01	8.85E-01	4.88E-01	6.38E-01	9.46E-01	2.22E-01	3.53E-01	4.07E-01	5.02E-02	4.50E-02	9.69E-01	6.52E-03	1.55E-04	4.71E-05	5.30E-01	1.44E-06
OG0004117	related to AP2 1		1.863	1.943	0.08	1.908	4.349	3.22	-1.129	3.776	1.008	1.445	0.438	1.226	2.338	2.494	0.156	2.416	3.278	3.933	0.655	3.589	1.31E-05	3.42E-06	9.14E-01	2.85E-07	3.02E-08	5.65E-07	1.66E-01	4.46E-08	3.57E-02	5.77E-03	8.43E-01	1.02E-03	6.33E-05	4.58E-05	9.52E-01	3.21E-07	6.62E-06	1.94E-06	1.00E+00	7.14E-08	7.65E-07	3.03E-07	7.91E-01	1.25E-08	2.94E-10	1.72E-08	2.67E-02	7.07E-10	3.83E-03	3.64E-04	2.69E-01	6.73E-05	3.67E-06	1.82E-06	7.37E-01	1.16E-08	4.15E-08	1.12E-08	6.81E-02	4.69E-10
OG0004118	Primosome PriB/single-strand DNA-binding protein		0.007	-0.175	-0.182	-0.083	-0.371	-0.422	-0.051	-0.396	-0.622	-0.555	0.066	-0.588	-0.646	-0.502	0.143	-0.573	-0.696	-0.253	0.443	-0.473	9.78E-01	4.05E-01	7.23E-01	5.87E-01	2.50E-01	1.76E-01	9.57E-01	6.81E-02	1.92E-01	2.03E-01	9.86E-01	4.03E-02	4.33E-02	1.28E-01	9.38E-01	9.52E-03	1.98E-01	6.61E-01	1.00E+00	1.53E-01	9.66E-01	3.33E-01	4.72E-01	5.28E-01	1.50E-01	1.10E-01	8.85E-01	3.83E-02	5.39E-02	7.81E-02	8.71E-01	1.09E-02	1.68E-02	5.06E-02	6.75E-01	3.39E-03	8.03E-02	4.94E-01	4.02E-01	8.24E-02
OG0004120	SNARE-like superfamily protein		-0.52	-0.6	-0.08	-0.561	-0.26	-0.369	-0.109	-0.314	-0.503	-0.854	-0.351	-0.679	-0.666	-0.127	0.539	-0.396	-1.017	-1.093	-0.076	-1.055	2.55E-03	6.84E-04	8.36E-01	8.39E-05	3.92E-02	4.87E-03	6.92E-01	1.77E-03	6.21E-02	5.22E-03	7.65E-01	1.86E-03	2.47E-03	5.58E-01	5.81E-01	1.47E-02	2.25E-03	1.23E-03	1.00E+00	2.99E-05	7.38E-04	2.12E-04	6.40E-01	2.05E-05	1.47E-02	1.48E-03	4.29E-01	5.12E-04	9.05E-03	3.06E-04	1.38E-01	1.62E-04	4.46E-04	3.96E-01	2.04E-02	5.67E-03	1.79E-04	1.02E-04	7.69E-01	2.04E-06
OG0004121	cell wall / vacuolar inhibitor of fructosidase 1		-0.069	-0.338	-0.269	-0.204	-0.591	-1.372	-0.781	-0.975	-0.345	-0.98	-0.635	-0.662	0.736	0.72	-0.016	0.728	0.781	2.028	1.247	1.398	8.58E-01	3.14E-01	7.51E-01	4.02E-01	2.82E-04	6.41E-08	6.45E-03	2.18E-05	2.96E-01	8.34E-03	6.57E-01	1.30E-02	1.78E-02	2.38E-02	9.94E-01	1.09E-03	1.62E-02	5.09E-05	5.62E-01	4.93E-04	8.13E-01	2.47E-01	5.13E-01	3.42E-01	3.31E-05	1.02E-09	7.17E-05	2.30E-06	1.09E-01	6.55E-04	4.56E-02	2.36E-03	5.49E-03	5.82E-03	9.60E-01	2.60E-04	2.60E-03	1.31E-06	1.18E-03	7.20E-05
OG0004122	calcium-dependent lipid-binding family protein		0.481	0.514	0.034	0.498	0.024	0.351	0.327	0.188	0.033	0.366	0.332	0.2	0.12	0.252	0.132	0.186	0.226	0.307	0.081	0.267	6.01E-03	3.04E-03	9.43E-01	3.07E-04	8.90E-01	2.12E-02	2.67E-01	1.15E-01	8.95E-01	5.77E-02	7.04E-01	1.49E-01	5.65E-01	2.41E-01	9.00E-01	1.69E-01	2.88E-01	1.39E-01	1.00E+00	4.24E-02	2.08E-03	1.20E-03	8.53E-01	9.76E-05	8.38E-01	8.57E-03	6.60E-02	7.07E-02	7.84E-01	1.21E-02	7.60E-02	6.39E-02	4.47E-01	1.20E-01	5.51E-01	1.05E-01	1.37E-01	5.29E-02	6.93E-01	1.68E-02
OG0004123	evolutionarily conserved C-terminal region 7		0.334	0.468	0.134	0.401	0.233	0.841	0.608	0.535	0.4	1.016	0.616	0.708	0.261	0.276	0.015	0.268	0.41	0.543	0.133	0.476	5.61E-03	3.91E-04	5.74E-01	1.18E-04	1.16E-01	2.51E-05	3.92E-02	1.41E-03	2.22E-01	6.92E-03	6.58E-01	8.69E-03	1.20E-01	1.22E-01	9.90E-01	2.08E-02	1.36E-01	5.01E-02	1.00E+00	9.08E-03	1.91E-03	1.10E-04	2.92E-01	3.12E-05	5.64E-02	2.28E-06	1.77E-03	3.89E-04	6.79E-02	4.86E-04	4.98E-02	1.36E-03	6.08E-02	4.75E-02	9.35E-01	8.61E-03	4.72E-02	1.37E-02	6.17E-01	2.59E-03
OG0004124	serine/threonine-protein phosphatase 7 long form-like protein		0.463	0.287	-0.176	0.376	0.555	0.708	0.153	0.632	0.488	0.672	0.184	0.58	0.547	0.482	-0.065	0.514	0.789	0.564	-0.224	0.677	5.37E-03	5.09E-02	5.94E-01	2.27E-03	2.96E-04	2.37E-05	5.57E-01	6.86E-06	2.56E-02	4.57E-03	8.54E-01	7.43E-04	3.02E-03	8.60E-03	9.48E-01	1.62E-04	1.85E-03	1.01E-02	1.00E+00	1.59E-04	1.82E-03	3.08E-02	3.13E-01	1.00E-03	3.52E-05	2.13E-06	2.75E-01	5.15E-07	2.26E-03	2.52E-04	2.95E-01	4.21E-05	5.79E-04	1.58E-03	7.15E-01	2.65E-05	1.36E-04	1.68E-03	2.63E-01	1.73E-05
OG0004125	G-protein-coupled receptor 1		-0.217	-0.166	0.051	-0.191	0.113	-0.113	-0.225	0.002	-0.528	-0.617	-0.089	-0.572	-0.468	-0.283	0.184	-0.375	-0.651	-0.562	0.088	-0.607	1.64E-01	2.73E-01	9.10E-01	7.88E-02	4.66E-01	4.53E-01	4.62E-01	9.85E-01	1.10E-01	5.28E-02	9.68E-01	8.62E-03	2.60E-02	1.90E-01	8.49E-01	1.09E-02	1.66E-02	2.95E-02	1.00E+00	1.13E-03	1.07E-01	2.10E-01	7.80E-01	5.43E-02	3.42E-01	3.51E-01	1.90E-01	9.80E-01	2.22E-02	1.06E-02	7.53E-01	1.35E-03	8.82E-03	8.69E-02	4.11E-01	4.00E-03	2.68E-03	6.85E-03	7.15E-01	2.00E-04
OG0004126	root hair initiation protein root hairless 1 (RHL1)		-0.03	-0.143	-0.113	-0.087	-0.369	-0.302	0.067	-0.335	-0.463	-0.33	0.134	-0.396	-0.449	-0.418	0.03	-0.433	-0.2	-0.283	-0.083	-0.241	8.37E-01	2.79E-01	7.29E-01	3.60E-01	3.12E-03	9.55E-03	8.03E-01	5.19E-04	6.26E-02	1.38E-01	9.23E-01	1.29E-02	9.44E-03	1.75E-02	9.78E-01	5.97E-04	2.43E-01	9.29E-02	1.00E+00	2.64E-02	7.88E-01	2.15E-01	4.80E-01	3.01E-01	6.51E-04	3.34E-03	5.90E-01	1.17E-04	9.16E-03	4.38E-02	5.21E-01	2.31E-03	2.47E-03	3.95E-03	8.62E-01	1.27E-04	1.07E-01	3.10E-02	6.13E-01	9.47E-03
OG0004127	B-cell receptor-associated 31-like protein		-0.247	-0.257	-0.01	-0.252	-0.267	-0.566	-0.298	-0.416	-0.246	-0.512	-0.266	-0.378	-0.224	-0.055	0.169	-0.139	0.581	0.57	-0.01	0.576	5.23E-02	3.88E-02	9.83E-01	6.90E-03	1.42E-02	3.53E-05	1.34E-01	2.38E-04	3.67E-01	5.16E-02	8.42E-01	3.28E-02	1.75E-01	7.85E-01	8.28E-01	2.18E-01	3.44E-03	3.25E-03	1.00E+00	7.67E-05	2.75E-02	2.25E-02	9.46E-01	3.56E-03	4.21E-03	3.52E-06	1.79E-02	4.49E-05	1.56E-01	1.03E-02	2.68E-01	8.23E-03	9.79E-02	6.67E-01	3.61E-01	1.44E-01	3.18E-04	3.72E-04	9.48E-01	6.86E-06
OG0004128	GLU-ADT subunit B		-0.351	-0.63	-0.279	-0.49	-0.355	-0.407	-0.052	-0.381	-0.198	-0.351	-0.153	-0.275	-0.467	-0.46	0.007	-0.464	-0.525	-0.505	0.02	-0.515	2.31E-02	4.45E-04	3.68E-01	4.24E-04	2.89E-03	8.18E-04	8.44E-01	1.54E-04	3.17E-01	6.46E-02	8.81E-01	3.29E-02	3.01E-03	4.36E-03	9.95E-01	9.77E-05	2.14E-02	2.25E-02	1.00E+00	1.03E-03	1.04E-02	1.27E-04	1.17E-01	1.44E-04	5.94E-04	1.73E-04	6.62E-01	2.60E-05	1.23E-01	1.42E-02	3.77E-01	8.25E-03	5.77E-04	6.58E-04	9.63E-01	1.43E-05	3.77E-03	4.79E-03	9.23E-01	1.78E-04
OG0004129	hypothetical protein		-0.205	-0.505	-0.3	-0.363	-0.537	-0.728	-0.191	-0.636	0.106	0.164	0.058	0.135	0.929	0.775	-0.155	0.847	0.551	1.405	0.854	0.971	6.58E-01	2.25E-01	7.83E-01	2.05E-01	1.87E-01	5.74E-02	8.47E-01	2.04E-02	8.80E-01	7.80E-01	9.90E-01	6.96E-01	1.99E-02	4.49E-02	9.46E-01	2.08E-03	3.44E-01	2.12E-02	1.00E+00	1.74E-02	5.81E-01	1.68E-01	5.60E-01	1.59E-01	1.04E-01	2.83E-02	6.66E-01	9.26E-03	7.59E-01	6.33E-01	9.05E-01	5.60E-01	6.30E-03	1.31E-02	7.05E-01	5.60E-04	1.77E-01	4.41E-03	1.46E-01	5.74E-03
OG0004130	zinc finger (Ran-binding) family protein		-0.432	0.017	0.449	-0.207	-0.389	-0.313	0.076	-0.351	-0.112	-0.696	-0.584	-0.402	0.509	0.278	-0.231	0.395	0.387	0.368	-0.018	0.378	1.82E-03	8.92E-01	7.45E-02	6.29E-02	1.79E-03	6.50E-03	7.67E-01	3.25E-04	7.94E-01	5.20E-02	7.17E-01	1.10E-01	1.48E-02	1.92E-01	7.98E-01	7.14E-03	1.04E-01	1.13E-01	1.00E+00	1.33E-02	4.85E-04	8.59E-01	4.76E-03	4.22E-02	3.27E-04	2.11E-03	5.35E-01	6.59E-05	6.15E-01	1.04E-02	8.69E-02	4.20E-02	4.36E-03	8.78E-02	2.96E-01	2.42E-03	3.24E-02	4.03E-02	9.35E-01	4.14E-03
OG0004131	Copia-like polyprotein/retrotransposon		-1.047	-0.161	0.887	-0.585	-0.243	-0.334	-0.091	-0.288	-0.231	-0.087	0.145	-0.159	0.299	0.098	-0.201	0.199	0.267	0.583	0.316	0.424	6.16E-04	4.76E-01	8.27E-02	1.34E-02	9.07E-02	1.84E-02	7.86E-01	6.75E-03	4.16E-01	7.63E-01	9.31E-01	3.35E-01	2.13E-01	7.36E-01	8.67E-01	2.22E-01	2.43E-01	1.62E-02	1.00E+00	9.82E-03	1.27E-04	4.02E-01	5.76E-03	7.53E-03	4.17E-02	7.24E-03	5.62E-01	2.50E-03	1.93E-01	6.09E-01	5.49E-01	1.94E-01	1.26E-01	6.02E-01	4.53E-01	1.47E-01	1.07E-01	3.10E-03	1.70E-01	2.84E-03
OG0004132	Transducin/WD40 repeat-like superfamily protein		-0.126	-0.588	-0.462	-0.36	-0.493	0.356	0.849	-0.045	0.189	0.355	0.166	0.274	-0.228	-0.2	0.028	-0.214	0.269	0.203	-0.066	0.238	6.50E-01	3.15E-02	4.23E-01	7.44E-02	2.45E-01	3.54E-01	2.84E-01	8.90E-01	8.09E-01	5.67E-01	9.70E-01	4.74E-01	7.21E-01	7.72E-01	9.95E-01	5.87E-01	7.46E-01	8.17E-01	1.00E+00	6.12E-01	5.72E-01	1.77E-02	1.56E-01	5.08E-02	1.46E-01	2.58E-01	7.39E-02	8.55E-01	6.39E-01	3.73E-01	7.67E-01	3.16E-01	6.23E-01	6.48E-01	9.65E-01	4.92E-01	5.89E-01	7.01E-01	9.28E-01	4.92E-01
OG0004133	Adenine nucleotide alpha hydrolases-like superfamily protein		0.841	0.486	-0.355	0.663					-0.15	-0.562	-0.412	-0.352	-0.7	-0.233	0.467	-0.463	0.085	0.127	0.042	0.105	1.72E-03	3.08E-02	4.60E-01	9.77E-04					7.45E-01	1.42E-01	8.40E-01	1.63E-01	4.07E-03	3.16E-01	6.62E-01	8.39E-03	8.61E-01	7.78E-01	1.00E+00	6.80E-01	4.52E-04	1.73E-02	1.86E-01	3.82E-04					5.45E-01	4.56E-02	2.57E-01	7.21E-02	8.47E-04	1.75E-01	6.40E-02	2.92E-03	7.53E-01	6.46E-01	9.13E-01	5.68E-01
OG0004134	Eukaryotic aspartyl protease family protein		0.899	0.952	0.052	0.927	0.752	0.764	0.012	0.757	1.169	0.867	-0.302	1.018	0.754	0.607	-0.147	0.679	0.572	0.765	0.193	0.668	5.04E-04	1.60E-04	9.30E-01	1.31E-05	2.70E-04	1.92E-04	9.81E-01	1.02E-05	3.52E-03	1.00E-02	8.42E-01	3.30E-04	4.29E-03	1.79E-02	9.05E-01	3.68E-04	4.57E-02	1.08E-02	1.00E+00	1.30E-03	9.84E-05	3.76E-05	8.21E-01	2.06E-06	3.15E-05	2.90E-05	9.49E-01	8.61E-07	9.97E-05	8.74E-04	2.65E-01	1.25E-05	9.07E-04	4.08E-03	5.69E-01	7.12E-05	1.05E-02	1.82E-03	4.73E-01	2.37E-04
OG0004135	actin 8		1.019	0.911	-0.107	0.965	0.752	0.527	-0.225	0.639	0.645	0.678	0.033	0.661	0.515	0.32	-0.196	0.418	0.068	0.041	-0.028	0.055	1.70E-05	2.49E-05	7.68E-01	9.90E-07	2.78E-04	3.32E-03	5.13E-01	1.33E-04	3.19E-02	1.93E-02	9.89E-01	1.77E-03	6.92E-03	8.58E-02	8.09E-01	1.80E-03	8.14E-01	8.87E-01	1.00E+00	7.28E-01	1.12E-06	3.82E-06	5.37E-01	6.87E-08	3.26E-05	9.37E-04	2.34E-01	2.19E-05	3.19E-03	2.37E-03	8.89E-01	1.51E-04	1.67E-03	3.03E-02	3.15E-01	4.70E-04	6.80E-01	8.07E-01	9.05E-01	6.25E-01
OG0004136	Prefoldin chaperone subunit family protein		-0.124	0.117	0.241	-0.003	0.27	0.083	-0.188	0.177	-0.246	-0.347	-0.101	-0.297	-0.73	-0.451	0.278	-0.589	-0.458	-0.306	0.152	-0.382	5.82E-01	5.86E-01	6.27E-01	9.89E-01	1.96E-01	6.95E-01	6.83E-01	2.21E-01	7.39E-01	5.80E-01	9.85E-01	4.25E-01	7.23E-03	8.68E-02	8.08E-01	2.15E-03	5.94E-02	1.88E-01	1.00E+00	1.41E-02	4.97E-01	5.14E-01	3.50E-01	9.84E-01	1.10E-01	6.10E-01	4.18E-01	1.54E-01	5.36E-01	3.87E-01	8.58E-01	2.71E-01	1.76E-03	3.07E-02	3.14E-01	5.81E-04	1.50E-02	7.99E-02	5.10E-01	4.45E-03
OG0004137	F-box family protein		0.405	0.656	0.251	0.533					0.831	1.721	0.89	1.313	0.158	0.474	0.316	0.318	-0.062	-0.11	-0.048	-0.086	3.91E-02	1.89E-03	5.43E-01	1.11E-03					6.73E-01	2.65E-01	9.26E-01	2.11E-01	3.78E-01	1.52E-02	7.07E-01	1.93E-02	8.08E-01	6.29E-01	1.00E+00	5.15E-01	1.95E-02	6.91E-04	2.59E-01	4.41E-04					4.48E-01	1.16E-01	5.34E-01	1.02E-01	2.63E-01	3.30E-03	1.20E-01	7.85E-03	6.72E-01	4.56E-01	8.15E-01	3.91E-01
OG0004138	Uncharacterized protein family (UPF0497)		0.725	0.863	0.138	0.798	-0.464	-0.089	0.375	-0.277	-0.298	-0.44	-0.142	-0.369	0.215	0.742	0.527	0.485	-0.107	-0.354	-0.247	-0.23	3.93E-02	1.18E-02	8.81E-01	2.28E-03	8.70E-03	5.89E-01	2.40E-01	3.75E-02	4.42E-01	2.08E-01	9.53E-01	9.87E-02	5.53E-01	4.55E-02	7.39E-01	5.11E-02	7.82E-01	2.81E-01	1.00E+00	2.61E-01	1.95E-02	5.75E-03	7.21E-01	1.01E-03	2.30E-03	4.92E-01	5.36E-02	1.90E-02	2.14E-01	8.09E-02	6.65E-01	3.64E-02	4.33E-01	1.33E-02	1.82E-01	2.51E-02	6.36E-01	1.40E-01	4.47E-01	1.61E-01
OG0004139	C2H2 and C2HC zinc fingers superfamily protein		0.159	0.238	0.079	0.199	-0.264	-0.078	0.185	-0.171	-0.341	-0.085	0.256	-0.213	-0.296	-0.179	0.117	-0.237	0.003	-0.081	-0.085	-0.039	1.71E-01	4.09E-02	7.84E-01	2.04E-02	6.65E-02	5.82E-01	5.28E-01	9.63E-02	6.55E-02	6.30E-01	7.51E-01	8.13E-02	9.40E-02	3.48E-01	8.99E-01	4.97E-02	9.93E-01	7.94E-01	1.00E+00	8.34E-01	1.12E-01	2.39E-02	5.61E-01	1.20E-02	2.82E-02	4.83E-01	2.47E-01	5.77E-02	9.78E-03	4.43E-01	1.19E-01	2.80E-02	4.47E-02	2.01E-01	5.47E-01	2.42E-02	9.86E-01	6.69E-01	7.52E-01	7.61E-01
OG0004140	ARP protein (REF)		0.028	-0.085	-0.113	-0.029	0.137	0.129	-0.008	0.133	0.347	0.382	0.035	0.364	0.521	0.753	0.232	0.637	0.797	0.79	-0.007	0.794	8.04E-01	4.02E-01	6.37E-01	7.02E-01	2.04E-01	2.17E-01	9.79E-01	7.69E-02	2.16E-01	1.42E-01	9.88E-01	3.42E-02	1.93E-03	1.40E-04	7.30E-01	1.35E-05	1.16E-03	9.89E-04	1.00E+00	1.69E-05	7.48E-01	3.30E-01	3.61E-01	6.52E-01	1.16E-01	1.42E-01	9.45E-01	4.41E-02	6.49E-02	4.58E-02	8.85E-01	8.70E-03	3.24E-04	8.02E-06	1.59E-01	1.28E-06	7.11E-05	7.68E-05	9.71E-01	9.66E-07
OG0004141	Protein kinase superfamily protein		0.217	-0.188	-0.405	0.015	-0.068	0.145	0.214	0.038	0.076	-0.028	-0.104	0.024	-0.552	-0.375	0.177	-0.464	-0.946	-1.13	-0.184	-1.038	8.49E-02	1.22E-01	1.26E-01	8.98E-01	5.76E-01	1.97E-01	3.53E-01	6.86E-01	8.06E-01	9.24E-01	9.49E-01	8.94E-01	1.14E-02	8.46E-02	8.59E-01	2.60E-03	1.81E-03	5.20E-04	1.00E+00	1.86E-05	4.89E-02	8.32E-02	1.33E-02	8.73E-01	4.56E-01	1.26E-01	1.12E-01	6.09E-01	6.34E-01	8.58E-01	6.43E-01	8.29E-01	3.16E-03	2.97E-02	4.33E-01	7.33E-04	1.32E-04	3.15E-05	4.34E-01	1.09E-06
OG0004142	myosin-2 heavy chain-like protein		-0.539	-1.887	-1.348	-1.18	-0.272	-1.386	-1.115	-0.795	-0.827	-1.161	-0.335	-0.993	-1.058	-1.423	-0.365	-1.239	-2.082	-2.731	-0.649	-2.396	2.06E-02	2.21E-06	1.12E-02	6.13E-04	9.55E-02	8.73E-07	2.77E-03	1.58E-03	7.60E-03	1.20E-03	7.71E-01	1.85E-04	2.34E-04	2.56E-05	7.29E-01	1.26E-06	8.26E-05	1.29E-05	1.00E+00	1.07E-06	9.04E-03	1.70E-07	1.59E-04	2.21E-04	4.44E-02	3.02E-08	1.93E-05	4.47E-04	3.37E-04	2.63E-05	1.49E-01	5.07E-06	2.03E-05	8.47E-07	1.50E-01	6.68E-08	1.78E-06	1.93E-07	5.78E-02	2.22E-08
OG0004143	photosystem I reaction center subunit N		0.07	-0.498	-0.569	-0.213	-0.342	-0.416	-0.075	-0.379	0.017	-0.415	-0.433	-0.199	0.062	0.323	0.261	0.193	-0.874	-0.486	0.388	-0.681	5.41E-01	3.85E-04	2.59E-02	8.36E-02	2.27E-03	3.67E-04	7.42E-01	8.11E-05	9.62E-01	9.83E-02	7.12E-01	2.76E-01	8.06E-01	1.91E-01	8.07E-01	2.18E-01	1.80E-02	1.48E-01	1.00E+00	5.52E-03	4.53E-01	1.07E-04	6.90E-04	5.80E-02	4.39E-04	6.47E-05	5.00E-01	1.20E-05	9.15E-01	2.65E-02	8.30E-02	1.47E-01	7.29E-01	8.73E-02	3.13E-01	1.44E-01	2.98E-03	5.77E-02	2.52E-01	1.40E-03
OG0004144	methyltransferase		-0.85	-0.574	0.276	-0.711	-0.314	-0.152	0.162	-0.233	-0.034	-0.058	-0.024	-0.046	-0.405	-0.398	0.007	-0.402	0.147	0.138	-0.009	0.142	2.15E-04	2.57E-03	4.51E-01	6.73E-05	6.84E-03	1.44E-01	4.57E-01	7.76E-03	9.44E-01	8.85E-01	9.94E-01	8.45E-01	4.12E-02	5.47E-02	9.97E-01	4.72E-03	6.38E-01	6.52E-01	1.00E+00	4.11E-01	3.32E-05	9.95E-04	1.78E-01	1.57E-05	1.71E-03	8.64E-02	1.87E-01	2.94E-03	8.78E-01	7.91E-01	9.38E-01	7.57E-01	1.57E-02	1.69E-02	9.74E-01	1.49E-03	4.55E-01	4.84E-01	9.74E-01	2.89E-01
OG0004145	immunoglobulin		0.087	-0.397	-0.484	-0.154	0.098	0.239	0.141	0.167	0.174	0.083	-0.091	0.128	0.022	-0.045	-0.068	-0.012	-0.151	-0.107	0.044	-0.129	5.74E-01	1.31E-02	1.36E-01	2.40E-01	5.09E-01	8.68E-02	6.50E-01	9.99E-02	4.84E-01	7.35E-01	9.52E-01	3.65E-01	9.02E-01	8.19E-01	9.44E-01	9.23E-01	5.42E-01	6.72E-01	1.00E+00	3.59E-01	4.89E-01	6.54E-03	1.53E-02	1.90E-01	3.85E-01	4.66E-02	3.77E-01	6.03E-02	2.49E-01	5.72E-01	6.60E-01	2.18E-01	8.58E-01	7.14E-01	7.00E-01	8.94E-01	3.50E-01	5.06E-01	8.43E-01	2.42E-01
OG0004146	ARM repeat superfamily protein		0.96	0.18	-0.78	0.57	0.372	0.264	-0.108	0.318	0.179	-0.116	-0.296	0.032	0.221	-0.396	-0.617	-0.08	-0.068	-0.742	-0.674	-0.393	1.63E-04	3.18E-01	5.51E-02	5.45E-03	1.05E-02	5.07E-02	7.29E-01	2.91E-03	6.98E-01	7.90E-01	8.92E-01	9.12E-01	4.77E-01	2.38E-01	6.71E-01	7.43E-01	9.04E-01	1.06E-01	1.00E+00	1.94E-01	2.32E-05	2.51E-01	2.74E-03	2.73E-03	2.91E-03	2.44E-02	4.81E-01	9.25E-04	4.81E-01	6.46E-01	4.14E-01	8.55E-01	3.57E-01	1.18E-01	8.46E-02	6.67E-01	8.24E-01	3.72E-02	1.49E-01	1.11E-01
OG0004147	Ankyrin repeat family protein		-0.246	-0.816	-0.569	-0.531	-0.111	-0.228	-0.117	-0.17	-0.127	-0.055	0.072	-0.091	0.164	0.092	-0.071	0.128	-0.654	-0.407	0.247	-0.531	1.06E-01	7.25E-05	8.13E-02	1.46E-03	3.03E-01	3.15E-02	6.07E-01	3.76E-02	5.30E-01	7.86E-01	9.53E-01	4.37E-01	4.30E-01	7.03E-01	9.55E-01	3.51E-01	3.48E-03	3.29E-02	1.00E+00	6.25E-04	6.35E-02	1.42E-05	5.54E-03	6.07E-04	1.94E-01	1.38E-02	3.28E-01	1.91E-02	2.93E-01	6.41E-01	6.65E-01	2.82E-01	3.12E-01	5.61E-01	7.52E-01	2.58E-01	3.23E-04	7.91E-03	1.88E-01	9.65E-05
OG0004148	hypothetical protein		0.002	-0.239	-0.241	-0.118	-0.178	0.232	0.41	0.012	0.279	0.626	0.346	0.451	-0.108	-0.034	0.074	-0.071	-0.172	0.342	0.515	0.086	9.96E-01	2.08E-01	5.81E-01	3.94E-01	6.90E-01	5.96E-01	6.59E-01	9.70E-01	7.74E-01	4.28E-01	9.47E-01	3.51E-01	4.93E-01	8.64E-01	9.36E-01	5.02E-01	8.18E-01	6.01E-01	1.00E+00	8.43E-01	9.91E-01	1.54E-01	3.00E-01	3.33E-01	5.84E-01	4.99E-01	3.88E-01	9.59E-01	5.85E-01	2.41E-01	6.37E-01	2.07E-01	3.73E-01	7.78E-01	6.61E-01	4.04E-01	6.86E-01	4.26E-01	3.98E-01	7.72E-01
OG0004149	Membrane trafficking VPS53 family protein		0.306	0.412	0.106	0.359					0.204	0.163	-0.042	0.184	0.256	0.258	0.002	0.257	0.175	0.006	-0.168	0.096	3.74E-02	6.41E-03	7.55E-01	1.92E-03					3.02E-01	3.76E-01	9.77E-01	1.17E-01	1.41E-01	1.66E-01	1.00E+00	3.19E-02	8.38E-01	9.95E-01	1.00E+00	8.44E-01	1.84E-02	2.86E-03	5.19E-01	8.26E-04					1.13E-01	1.98E-01	8.06E-01	4.62E-02	7.45E-02	7.19E-02	9.91E-01	1.43E-02	7.16E-01	9.90E-01	8.09E-01	7.72E-01
OG0004150	basic helix-loop-helix (bHLH) DNA-binding superfamily protein		-0.029	-0.103	-0.074	-0.066	0.309	-0.016	-0.325	0.147	-0.343	-0.331	0.012	-0.337	-0.411	-0.117	0.294	-0.264	-0.659	-0.428	0.231	-0.544	8.44E-01	4.42E-01	8.38E-01	4.80E-01	1.07E-02	8.95E-01	1.38E-01	1.32E-01	1.10E-01	9.69E-02	9.95E-01	1.55E-02	6.22E-03	4.36E-01	6.64E-01	1.52E-02	4.67E-03	3.43E-02	1.00E+00	7.07E-04	7.96E-01	3.69E-01	6.44E-01	4.18E-01	2.96E-03	8.56E-01	1.89E-02	8.33E-02	2.22E-02	2.59E-02	9.47E-01	2.99E-03	1.46E-03	2.78E-01	6.55E-02	5.91E-03	4.82E-04	8.35E-03	2.41E-01	1.12E-04
OG0004151	basic helix-loop-helix (bHLH) DNA-binding superfamily protein		-2.752	-3.27	-0.518	-3.007	-2.052	-2.348	-0.295	-2.2	-2.513	-2.406	0.108	-2.46	-3.055	-2.598	0.456	-2.823	-2.812	-2.872	-0.061	-2.842	8.83E-08	1.46E-08	2.43E-01	5.38E-09	2.96E-09	7.78E-10	2.99E-01	4.24E-10	4.64E-05	6.13E-05	9.49E-01	6.44E-07	1.64E-08	5.55E-08	6.56E-01	1.82E-10	2.03E-06	1.23E-06	1.00E+00	7.40E-09	6.92E-10	1.17E-10	5.08E-02	4.42E-11	1.32E-11	2.34E-12	8.14E-02	1.04E-12	6.48E-08	9.24E-08	6.41E-01	5.62E-10	2.60E-11	1.66E-10	5.75E-02	5.26E-13	5.30E-09	4.50E-09	7.86E-01	1.37E-11
OG0004152	Protein kinase superfamily protein		-0.689	-0.105	0.585	-0.395	0.447	0.062	-0.385	0.257	-0.005	0.2	0.206	0.097	0.256	-0.003	-0.259	0.128	0.224	-0.196	-0.42	0.021	2.20E-03	5.77E-01	1.49E-01	2.21E-02	2.10E-02	7.48E-01	2.91E-01	6.66E-02	9.92E-01	5.63E-01	9.18E-01	6.68E-01	3.62E-01	9.94E-01	8.46E-01	5.15E-01	8.04E-01	8.24E-01	1.00E+00	9.71E-01	6.11E-04	5.05E-01	1.81E-02	1.31E-02	6.83E-03	6.72E-01	7.74E-02	3.73E-02	9.80E-01	3.69E-01	5.09E-01	5.25E-01	2.49E-01	9.89E-01	4.06E-01	4.17E-01	6.65E-01	7.11E-01	5.69E-01	9.54E-01
OG0004153	tRNA (5-methylaminomethyl-2-thiouridylate)-methyltransferase		-0.142	0.057	0.199	-0.042	-0.099	-0.132	-0.033	-0.116	0.158	-0.171	-0.329	-0.005	-0.17	-0.004	0.166	-0.087	0.047	0.21	0.164	0.128	3.16E-01	6.89E-01	5.20E-01	6.85E-01	5.22E-01	3.64E-01	9.38E-01	2.52E-01	6.71E-01	6.05E-01	8.43E-01	9.85E-01	3.74E-01	9.87E-01	8.58E-01	5.12E-01	8.82E-01	4.09E-01	1.00E+00	4.16E-01	2.35E-01	6.24E-01	2.38E-01	6.33E-01	3.98E-01	2.68E-01	8.42E-01	1.80E-01	4.45E-01	4.14E-01	2.71E-01	9.74E-01	2.59E-01	9.76E-01	4.31E-01	4.14E-01	7.87E-01	2.41E-01	5.08E-01	2.93E-01
OG0004154	exocyst subunit exo70 family protein G2		1.038	0.741	-0.297	0.886	-0.161	-0.761	-0.6	-0.434					0.562	0.807	0.244	0.697	0.341	0.406	0.065	0.374	5.90E-04	3.78E-03	5.70E-01	1.18E-04	7.70E-01	1.55E-01	5.93E-01	2.29E-01					4.15E-01	2.25E-01	9.52E-01	1.04E-01	3.37E-01	2.37E-01	1.00E+00	7.76E-02	1.20E-04	1.55E-03	2.88E-01	3.09E-05	6.81E-01	9.41E-02	3.12E-01	1.61E-01					2.98E-01	1.09E-01	7.39E-01	5.87E-02	1.71E-01	1.10E-01	8.46E-01	3.54E-02
OG0004155	ubiquitin-specific protease 6		-0.288	-0.197	0.091	-0.242	-0.155	-0.318	-0.164	-0.237	-0.25	-0.188	0.063	-0.219	-0.36	-0.124	0.236	-0.242	-0.169	-0.274	-0.105	-0.221	2.74E-02	1.05E-01	7.64E-01	9.37E-03	1.21E-01	2.85E-03	4.08E-01	4.91E-03	2.39E-01	3.38E-01	9.65E-01	8.66E-02	1.40E-02	4.11E-01	7.16E-01	2.02E-02	4.12E-01	1.62E-01	1.00E+00	7.15E-02	1.28E-02	6.97E-02	5.31E-01	5.03E-03	5.96E-02	7.82E-04	1.48E-01	1.72E-03	7.62E-02	1.68E-01	7.33E-01	3.04E-02	4.05E-03	2.55E-01	1.34E-01	8.31E-03	2.31E-01	6.54E-02	5.87E-01	3.20E-02
OG0004156	ABA Overly-Sensitive 5		0.104	0.478	0.374	0.293	0.149	0.227	0.078	0.188	0.09	0.039	-0.051	0.065	-0.199	-0.275	-0.076	-0.237	0.115	0.133	0.017	0.124	4.40E-01	1.68E-03	1.86E-01	1.40E-02	3.53E-01	1.35E-01	8.40E-01	8.13E-02	7.09E-01	8.68E-01	9.73E-01	6.29E-01	3.63E-01	2.35E-01	9.55E-01	1.03E-01	6.61E-01	5.99E-01	1.00E+00	3.93E-01	3.52E-01	6.06E-04	2.82E-02	7.89E-03	2.36E-01	7.96E-02	6.53E-01	4.73E-02	4.95E-01	7.65E-01	7.83E-01	4.78E-01	2.50E-01	1.17E-01	7.50E-01	5.83E-02	4.83E-01	4.24E-01	9.40E-01	2.73E-01
OG0004157	myrosinase-binding protein 2		-0.839	-1.364	-0.525	-1.1	-3.042	-3.88	-0.838	-3.404	-1.975	-2.138	-0.163	-2.055	-0.4	-1.021	-0.621	-0.771					3.17E-03	6.60E-05	3.10E-01	6.24E-05	6.35E-05	1.24E-05	5.19E-01	2.23E-06	1.45E-02	8.23E-03	9.73E-01	4.82E-04	6.03E-01	1.15E-01	8.51E-01	8.50E-02					9.59E-04	1.27E-05	8.39E-02	1.42E-05	5.26E-06	9.26E-07	2.40E-01	1.23E-07	9.52E-04	6.42E-04	7.85E-01	2.24E-05	4.88E-01	4.44E-02	4.14E-01	4.61E-02
OG0004158	NUP50 (Nucleoporin 50 kDa) protein		-0.3	-0.296	0.003	-0.298	-0.118	-0.126	-0.008	-0.122	0.045	0.292	0.247	0.168	-0.059	-0.076	-0.017	-0.068	-0.069	-0.156	-0.086	-0.112	2.80E-02	2.53E-02	9.97E-01	3.31E-03	3.61E-01	3.01E-01	9.83E-01	1.63E-01	9.04E-01	2.80E-01	8.68E-01	3.50E-01	7.54E-01	7.14E-01	9.89E-01	5.71E-01	8.65E-01	6.66E-01	1.00E+00	5.89E-01	1.31E-02	1.38E-02	9.82E-01	1.54E-03	2.43E-01	2.12E-01	9.52E-01	1.08E-01	8.01E-01	1.26E-01	3.39E-01	2.05E-01	6.64E-01	5.76E-01	9.29E-01	4.76E-01	7.59E-01	4.99E-01	7.88E-01	4.67E-01
OG0004159	FAR1-related sequence 6		0.38	0.471	0.09	0.426	0.358	0.507	0.149	0.43	0.609	0.635	0.026	0.622	0.178	0.246	0.068	0.212	0.208	0.747	0.538	0.459	1.47E-02	3.13E-03	8.04E-01	6.01E-04	9.74E-02	2.04E-02	7.66E-01	6.73E-03	1.48E-01	1.08E-01	9.95E-01	1.89E-02	6.95E-01	6.11E-01	9.79E-01	4.50E-01	8.41E-01	4.18E-01	1.00E+00	4.01E-01	6.09E-03	1.25E-03	5.92E-01	2.17E-04	4.55E-02	8.20E-03	5.34E-01	2.49E-03	3.53E-02	3.06E-02	9.42E-01	3.92E-03	5.92E-01	4.53E-01	8.84E-01	3.53E-01	7.22E-01	2.49E-01	5.33E-01	2.80E-01
OG0004160	Single hybrid motif superfamily protein		-0.344	-0.851	-0.507	-0.596	-0.406	-0.143	0.263	-0.275	-0.243	-0.59	-0.347	-0.416	-0.973	-0.843	0.13	-0.908	-0.779	-0.918	-0.139	-0.848	4.66E-02	1.24E-04	1.56E-01	7.17E-04	1.16E-03	1.71E-01	2.09E-01	4.57E-03	4.59E-01	5.63E-02	8.22E-01	4.63E-02	7.43E-05	3.00E-04	8.87E-01	1.64E-06	7.68E-03	2.70E-03	1.00E+00	1.26E-04	2.39E-02	2.74E-05	1.96E-02	2.66E-04	1.94E-04	1.06E-01	4.08E-02	1.58E-03	2.28E-01	1.16E-02	2.23E-01	1.31E-02	4.56E-06	2.15E-05	5.06E-01	9.31E-08	9.50E-04	2.89E-04	5.75E-01	1.29E-05
OG0004161	NAC (No Apical Meristem) domain transcriptional regulator superfamily protein		1.123	1.082	-0.041	1.1	1.47	1.45	-0.02	1.465	-0.206	0.697	0.903	0.245	0.686	2.045	1.359	1.338	0.208	1.182	0.974	0.696	5.25E-03	3.60E-03	9.70E-01	3.09E-04	8.13E-03	5.29E-03	9.89E-01	4.03E-04	8.68E-01	4.61E-01	8.59E-01	7.07E-01	3.83E-01	2.20E-02	7.22E-01	2.17E-02	6.04E-01	5.24E-03	1.00E+00	2.54E-02	1.77E-03	1.47E-03	9.17E-01	9.83E-05	2.12E-03	1.64E-03	9.70E-01	8.52E-05	7.36E-01	2.70E-01	3.12E-01	5.74E-01	2.68E-01	5.27E-03	1.41E-01	9.03E-03	4.17E-01	7.01E-04	1.85E-02	9.03E-03
OG0004162	Nucleotide-diphospho-sugar transferases superfamily protein		-0.012	-0.199	-0.187	-0.106	-0.139	-0.378	-0.239	-0.257	-0.166	-0.428	-0.262	-0.297	-0.912	-0.667	0.245	-0.789	-0.184	-0.298	-0.115	-0.241	9.34E-01	1.14E-01	5.07E-01	2.53E-01	2.67E-01	4.69E-03	3.32E-01	1.12E-02	4.77E-01	5.16E-02	8.05E-01	4.78E-02	4.63E-05	7.02E-04	7.32E-01	3.52E-06	3.95E-01	1.49E-01	1.00E+00	6.45E-02	9.10E-01	7.74E-02	2.25E-01	2.02E-01	1.64E-01	1.42E-03	9.92E-02	4.52E-03	2.43E-01	1.03E-02	1.98E-01	1.36E-02	2.43E-06	6.42E-05	1.69E-01	2.40E-07	2.17E-01	5.85E-02	5.75E-01	2.82E-02
OG0004163	Protein kinase superfamily protein		0.052	-0.091	-0.143	-0.019	0.117	0.355	0.238	0.236	-0.146	0.031	0.177	-0.058	0.195	0.159	-0.036	0.177	0.138	0.07	-0.069	0.104	7.44E-01	5.46E-01	6.89E-01	8.66E-01	3.13E-01	3.70E-03	2.85E-01	1.31E-02	4.41E-01	8.80E-01	8.48E-01	6.40E-01	1.43E-01	2.68E-01	9.67E-01	5.36E-02	5.62E-01	7.80E-01	1.00E+00	4.44E-01	6.79E-01	4.73E-01	4.26E-01	8.34E-01	2.02E-01	1.07E-03	7.44E-02	5.47E-03	2.13E-01	7.83E-01	2.80E-01	4.91E-01	7.61E-02	1.39E-01	8.06E-01	2.65E-02	3.71E-01	6.49E-01	7.50E-01	3.20E-01
OG0004164	Legume lectin family protein		-0.725	-1.453	-0.728	-1.082	-0.912	-0.805	0.107	-0.859	0.234	-0.162	-0.396	0.037	-0.244	-0.791	-0.547	-0.504	-0.316	-0.951	-0.634	-0.614	4.65E-02	7.51E-04	3.34E-01	9.04E-04	1.10E-06	3.26E-06	6.70E-01	1.40E-07	5.60E-01	6.69E-01	8.33E-01	8.93E-01	5.37E-01	6.67E-02	7.58E-01	6.81E-02	7.38E-01	2.71E-01	1.00E+00	2.35E-01	2.39E-02	2.36E-04	9.69E-02	3.48E-04	2.96E-08	1.66E-07	4.02E-01	3.29E-09	3.23E-01	4.87E-01	2.44E-01	8.27E-01	4.17E-01	2.18E-02	2.17E-01	3.53E-02	5.79E-01	1.33E-01	4.50E-01	1.40E-01
OG0004165	histone-lysine N-methyltransferase, H3 lysine-79 specific-like protein		-0.189	-0.577	-0.389	-0.382	-0.433	-0.183	0.251	-0.308	-0.366	-0.487	-0.121	-0.427	-1.142	-1.179	-0.037	-1.16	-0.756	-0.832	-0.076	-0.794	2.03E-01	9.90E-04	2.13E-01	4.70E-03	2.95E-03	1.49E-01	3.29E-01	5.70E-03	1.42E-01	4.55E-02	9.36E-01	1.05E-02	2.69E-06	2.19E-06	9.68E-01	9.96E-09	1.06E-03	4.84E-04	1.00E+00	1.13E-05	1.38E-01	3.26E-04	3.85E-02	2.31E-03	6.10E-04	8.94E-02	9.78E-02	2.05E-03	3.33E-02	8.57E-03	5.74E-01	1.76E-03	4.88E-08	3.29E-08	8.13E-01	1.33E-10	6.38E-05	2.86E-05	6.57E-01	5.58E-07
OG0004166	tetratricopetide-repeat thioredoxin-like 1		0.085	-0.117	-0.202	-0.016	0.251	0.242	-0.009	0.246	-0.034	0.224	0.257	0.095	-0.173	-0.279	-0.105	-0.226	-0.401	-0.63	-0.229	-0.515	5.53E-01	3.91E-01	5.10E-01	8.84E-01	1.77E-02	1.81E-02	9.78E-01	2.47E-03	8.85E-01	1.94E-01	7.62E-01	4.55E-01	2.84E-01	1.06E-01	9.01E-01	4.24E-02	3.56E-02	3.25E-03	1.00E+00	6.34E-04	4.66E-01	3.20E-01	2.28E-01	8.55E-01	5.56E-03	7.10E-03	9.39E-01	7.59E-04	7.68E-01	7.29E-02	1.34E-01	2.98E-01	1.82E-01	3.97E-02	5.55E-01	2.00E-02	7.51E-03	3.72E-04	2.11E-01	9.81E-05
OG0004167	Leucine-rich repeat transmembrane protein kinase		0.462	0.557	0.094	0.51	0.719	0.826	0.107	0.772	1.723	1.85	0.127	1.786	1.662	1.474	-0.189	1.568	2.356	2.492	0.136	2.423	2.33E-03	4.45E-04	7.65E-01	5.77E-05	4.96E-06	9.89E-07	6.38E-01	1.89E-07	4.70E-04	3.15E-04	9.45E-01	8.00E-06	6.71E-06	2.19E-05	8.65E-01	6.37E-08	8.12E-06	4.42E-06	1.00E+00	4.00E-08	6.57E-04	1.27E-04	5.33E-01	1.30E-05	2.05E-07	3.60E-08	3.63E-01	4.85E-09	3.66E-06	2.11E-06	6.23E-01	3.19E-08	1.70E-07	6.78E-07	4.50E-01	1.47E-09	5.72E-08	3.73E-08	5.76E-01	1.98E-10
OG0004168	epstein-barr nuclear antigen		0.576	0.444	-0.132	0.509					0.128	0.005	-0.123	0.067	0.315	0.424	0.109	0.37	0.17	0.087	-0.082	0.129	9.67E-04	4.34E-03	6.92E-01	1.55E-04					7.27E-01	9.91E-01	9.52E-01	7.46E-01	1.39E-01	6.07E-02	9.30E-01	1.38E-02	6.01E-01	7.97E-01	1.00E+00	4.87E-01	2.22E-04	1.82E-03	4.29E-01	4.30E-05					5.19E-01	9.81E-01	6.59E-01	6.23E-01	7.31E-02	1.92E-02	6.40E-01	5.29E-03	4.14E-01	6.72E-01	7.76E-01	3.62E-01
OG0004169	Calcium-dependent lipid-binding (CaLB domain) family protein		0.106	0.036	-0.07	0.071	0.214	0.047	-0.167	0.131	0.143	0.207	0.064	0.175	0.54	0.298	-0.241	0.418	0.651	0.629	-0.022	0.64	3.82E-01	7.72E-01	8.23E-01	3.89E-01	1.19E-01	7.39E-01	5.61E-01	1.79E-01	5.17E-01	2.88E-01	9.63E-01	1.60E-01	8.21E-03	1.32E-01	7.75E-01	3.87E-03	6.47E-03	6.82E-03	1.00E+00	1.92E-04	2.96E-01	7.16E-01	6.20E-01	3.29E-01	5.85E-02	6.62E-01	2.79E-01	1.20E-01	2.81E-01	1.32E-01	7.26E-01	7.05E-02	2.06E-03	5.30E-02	2.50E-01	1.17E-03	7.54E-04	9.99E-04	9.11E-01	2.19E-05
OG0004170	methionine sulfoxide reductase B 1		0.561	0.361	-0.2	0.461	0.451	-0.048	-0.498	0.201	-0.02	0.083	0.102	0.031	0.719	0.93	0.211	0.825	0.513	0.83	0.317	0.671	4.58E-03	3.90E-02	6.12E-01	1.59E-03	6.29E-04	6.71E-01	2.65E-02	8.06E-02	9.60E-01	7.86E-01	9.57E-01	8.72E-01	4.16E-03	8.46E-04	8.41E-01	4.15E-05	3.58E-02	2.76E-03	1.00E+00	5.99E-04	1.50E-03	2.27E-02	3.32E-01	6.69E-04	9.05E-05	5.83E-01	8.72E-04	4.68E-02	9.10E-01	6.40E-01	6.81E-01	7.96E-01	8.71E-04	8.16E-05	3.94E-01	5.04E-06	7.55E-03	2.99E-04	1.78E-01	9.17E-05
OG0004171	pectin methylesterase 1		0.068	-0.301	-0.369	-0.117	-0.096	-0.199	-0.103	-0.147	0.267	0.303	0.035	0.285	-0.176	-0.222	-0.046	-0.199	-0.219	-0.223	-0.004	-0.221	5.91E-01	1.83E-02	1.60E-01	2.58E-01	3.40E-01	4.17E-02	6.30E-01	4.90E-02	1.55E-01	8.72E-02	9.80E-01	1.86E-02	2.19E-01	1.49E-01	9.60E-01	4.36E-02	2.65E-01	2.45E-01	1.00E+00	6.27E-02	5.07E-01	9.56E-03	2.08E-02	2.06E-01	2.24E-01	1.93E-02	3.53E-01	2.60E-02	3.79E-02	2.22E-02	8.26E-01	3.84E-03	1.31E-01	6.23E-02	7.72E-01	2.07E-02	1.21E-01	1.16E-01	9.83E-01	2.72E-02
OG0004172	GDSL-like Lipase/Acylhydrolase superfamily protein		0.65	0.331	-0.319	0.49	-0.037	0.069	0.106	0.016	-0.389	-0.214	0.174	-0.301	1.596	2.355	0.759	1.983	2.326	2.871	0.544	2.598	5.02E-04	2.66E-02	2.99E-01	5.80E-04	7.66E-01	5.44E-01	6.72E-01	8.64E-01	2.55E-01	5.08E-01	9.32E-01	1.35E-01	2.13E-05	6.79E-07	5.67E-01	1.34E-07	8.11E-06	1.74E-06	1.00E+00	9.77E-08	9.77E-05	1.46E-02	7.77E-02	2.07E-04	6.76E-01	4.43E-01	4.04E-01	8.22E-01	8.49E-02	3.14E-01	5.55E-01	5.57E-02	8.45E-07	6.33E-09	1.34E-02	3.75E-09	5.69E-08	8.39E-09	4.10E-02	7.24E-10
OG0004173	exocyst subunit exo70 family protein D2		0.009	-0.025	-0.035	-0.008	0.143	0.663	0.52	0.398	0.084	0.313	0.229	0.198	0.453	0.662	0.209	0.558					9.52E-01	8.59E-01	9.31E-01	9.35E-01	5.21E-01	4.26E-03	2.13E-01	2.53E-02	7.99E-01	2.23E-01	8.69E-01	2.43E-01	1.12E-01	3.15E-02	8.87E-01	7.10E-03					9.33E-01	8.19E-01	8.25E-01	9.17E-01	3.97E-01	1.26E-03	4.27E-02	1.19E-02	6.24E-01	8.96E-02	3.51E-01	1.24E-01	5.60E-02	8.31E-03	5.06E-01	2.40E-03
OG0004174	RNA polymerase Rpb8		-0.165	-0.125	0.04	-0.145	-0.603	-0.525	0.078	-0.564	-0.305	-0.065	0.24	-0.185	-0.569	-0.194	0.375	-0.379	-0.539	-0.368	0.17	-0.454	1.56E-01	2.66E-01	9.04E-01	7.11E-02	3.24E-05	9.16E-05	7.50E-01	3.92E-06	1.50E-01	7.66E-01	8.10E-01	1.68E-01	6.13E-03	3.40E-01	6.71E-01	1.00E-02	2.66E-02	1.03E-01	1.00E+00	4.62E-03	1.01E-01	2.04E-01	7.67E-01	4.83E-02	2.24E-06	1.14E-05	5.12E-01	2.51E-07	3.60E-02	6.12E-01	2.06E-01	7.51E-02	1.43E-03	1.95E-01	8.46E-02	3.60E-03	5.04E-03	3.55E-02	4.45E-01	1.13E-03
OG0004175	NAC domain containing protein 20		-0.536	-0.353	0.182	-0.446	-0.693	-0.504	0.189	-0.598	0.228	0.122	-0.106	0.176	-0.101	0.243	0.344	0.075	-0.491	-0.248	0.243	-0.376	2.81E-01	4.73E-01	8.97E-01	1.82E-01	9.53E-02	2.05E-01	8.54E-01	3.38E-02	5.88E-01	7.68E-01	9.68E-01	4.54E-01	8.60E-01	6.86E-01	8.98E-01	8.42E-01	4.76E-01	7.46E-01	1.00E+00	3.55E-01	2.03E-01	3.99E-01	7.54E-01	1.39E-01	4.43E-02	1.32E-01	6.79E-01	1.68E-02	3.52E-01	6.16E-01	7.55E-01	2.97E-01	8.00E-01	5.41E-01	5.42E-01	7.88E-01	2.87E-01	6.02E-01	7.11E-01	2.39E-01
OG0004178	indeterminate(ID)-domain 7		1.646	1.771	0.125	1.71	0.199	0.653	0.454	0.426	0.077	0.326	0.249	0.202	1.12	1.031	-0.089	1.076	0.207	0.611	0.404	0.407	1.11E-07	3.08E-08	6.87E-01	3.02E-09	1.38E-01	9.47E-05	7.92E-02	1.90E-03	8.54E-01	3.00E-01	8.90E-01	3.26E-01	1.51E-04	3.48E-04	9.48E-01	2.65E-06	6.32E-01	1.20E-01	1.00E+00	1.05E-01	9.56E-10	3.76E-10	4.22E-01	1.80E-11	7.05E-02	1.19E-05	6.70E-03	5.56E-04	7.11E-01	1.40E-01	4.06E-01	1.87E-01	1.15E-05	2.60E-05	7.15E-01	1.69E-07	4.48E-01	4.36E-02	3.04E-01	5.13E-02
OG0004179	hypothetical protein		0.255	0.225	-0.031	0.24	0.149	0.14	-0.009	0.145	-0.155	-0.203	-0.048	-0.179	-0.105	-0.007	0.097	-0.056	-0.152	0.002	0.154	-0.076	2.93E-02	4.40E-02	9.25E-01	5.25E-03	2.81E-01	2.92E-01	9.82E-01	1.25E-01	3.84E-01	2.08E-01	9.67E-01	9.13E-02	6.45E-01	9.80E-01	9.39E-01	7.18E-01	6.51E-01	9.96E-01	1.00E+00	7.03E-01	1.38E-02	2.61E-02	8.13E-01	2.62E-03	1.75E-01	2.04E-01	9.51E-01	7.87E-02	1.69E-01	8.11E-02	7.49E-01	3.27E-02	5.35E-01	9.65E-01	6.82E-01	6.38E-01	4.70E-01	9.93E-01	6.05E-01	5.96E-01
OG0004180	Galactose oxidase/kelch repeat superfamily protein		0.235	0.441	0.206	0.339	0.22	0.313	0.093	0.265	0.053	0.266	0.213	0.159	0.497	0.53	0.033	0.514	0.616	0.639	0.023	0.628	9.34E-02	3.67E-03	4.91E-01	3.39E-03	1.05E-01	2.20E-02	7.67E-01	9.39E-03	8.35E-01	1.70E-01	8.39E-01	2.25E-01	2.06E-03	1.66E-03	9.72E-01	4.24E-05	1.75E-03	1.17E-03	1.00E+00	2.59E-05	5.47E-02	1.50E-03	2.13E-01	1.59E-03	5.01E-02	9.00E-03	5.35E-01	3.68E-03	6.80E-01	5.99E-02	2.55E-01	1.12E-01	3.52E-04	1.92E-04	8.30E-01	5.16E-06	1.25E-04	9.57E-05	8.80E-01	1.70E-06
OG0004181	Lipase/lipooxygenase, PLAT/LH2 family protein		0.208	0.822	0.614	0.514	0.251	0.341	0.09	0.298	-0.444	-0.387	0.057	-0.416	0.026	0.487	0.461	0.257	0.896	1.236	0.34	1.063	3.17E-01	8.37E-04	1.64E-01	7.46E-03	3.87E-01	2.10E-01	9.04E-01	1.18E-01	2.60E-01	2.85E-01	9.86E-01	7.39E-02	9.17E-01	4.26E-02	6.69E-01	1.25E-01	5.09E-02	1.15E-02	1.00E+00	1.49E-03	2.36E-01	2.68E-04	2.19E-02	3.89E-03	2.67E-01	1.36E-01	7.74E-01	7.33E-02	8.76E-02	1.30E-01	8.66E-01	2.46E-02	8.79E-01	1.23E-02	7.54E-02	7.33E-02	1.22E-02	1.98E-03	4.35E-01	2.81E-04
OG0004182	RNA polymerase II transcription mediator		0.496	0.715	0.219	0.606	0.284	0.606	0.322	0.445	0.203	0.461	0.258	0.332	0.837	0.456	-0.381	0.645	0.68	0.572	-0.108	0.626	3.16E-03	1.47E-04	4.85E-01	5.93E-05	3.48E-02	1.61E-04	2.03E-01	5.73E-04	3.95E-01	4.46E-02	8.19E-01	3.41E-02	3.88E-04	2.41E-02	6.69E-01	1.70E-04	2.28E-02	4.41E-02	1.00E+00	1.86E-03	9.56E-04	3.39E-05	2.08E-01	1.34E-05	1.27E-02	2.34E-05	3.86E-02	1.31E-04	1.77E-01	8.33E-03	2.19E-01	8.67E-03	3.93E-05	5.93E-03	7.78E-02	2.81E-05	4.11E-03	1.16E-02	6.90E-01	3.70E-04
OG0004183	DNA/RNA-binding protein Kin17, conserved region		0.029	0.439	0.41	0.235	0.119	0.332	0.213	0.225	-0.05	-0.372	-0.322	-0.208	0.423	0.175	-0.248	0.299	0.259	0.173	-0.086	0.216	8.13E-01	1.20E-03	1.00E-01	3.14E-02	2.17E-01	1.68E-03	2.51E-01	7.10E-03	9.50E-01	5.15E-01	9.26E-01	5.65E-01	1.43E-02	3.19E-01	7.38E-01	1.41E-02	9.83E-02	2.57E-01	1.00E+00	2.91E-02	7.58E-01	4.09E-04	8.44E-03	1.94E-02	1.25E-01	4.12E-04	5.84E-02	2.65E-03	8.90E-01	3.21E-01	5.34E-01	4.09E-01	4.19E-03	1.78E-01	1.78E-01	5.43E-03	3.00E-02	1.24E-01	5.67E-01	1.07E-02
OG0004184	hypothetical protein		0.424	0.449	0.025	0.434	0.144	-0.123	-0.267	0.014	0.275	0.459	0.184	0.368	-0.1	0.021	0.121	-0.039	0.065	0.433	0.368	0.248	3.92E-02	2.57E-02	9.68E-01	4.37E-03	4.57E-01	5.23E-01	4.93E-01	9.26E-01	4.41E-01	1.54E-01	9.29E-01	7.97E-02	6.91E-01	9.46E-01	9.30E-01	8.22E-01	8.22E-01	7.01E-02	1.00E+00	1.24E-01	1.95E-02	1.41E-02	9.13E-01	2.13E-03	3.33E-01	4.21E-01	2.16E-01	9.01E-01	2.13E-01	5.16E-02	5.42E-01	2.72E-02	5.87E-01	9.06E-01	6.39E-01	7.63E-01	6.93E-01	2.13E-02	1.32E-01	6.33E-02
OG0004185	evolutionarily conserved C-terminal region 4		-0.572	-0.325	0.247	-0.449	-0.439	-0.012	0.427	-0.23	0.385	0.691	0.306	0.505	0.168	0.508	0.341	0.34	-0.685	0.246	0.931	-0.232	2.05E-04	8.08E-03	3.05E-01	1.65E-04	1.67E-02	9.50E-01	2.12E-01	9.39E-02	9.24E-01	8.82E-01	9.93E-01	8.09E-01	3.46E-01	9.99E-03	6.82E-01	1.34E-02	4.31E-01	7.99E-01	1.00E+00	6.87E-01	3.12E-05	3.73E-03	8.12E-02	4.65E-05	5.16E-03	9.30E-01	4.21E-02	5.61E-02	8.41E-01	7.86E-01	9.29E-01	7.07E-01	2.34E-01	1.91E-03	9.42E-02	5.09E-03	2.47E-01	6.76E-01	2.71E-01	5.77E-01
OG0004186	P-loop containing nucleoside triphosphate hydrolases superfamily protein		-0.327	-0.135	0.192	-0.23	-0.745	-0.964	-0.22	-0.851	-0.205	-0.843	-0.638	-0.522	0.152	-0.063	-0.215	0.037	0.414	0.754	0.339	0.582	7.49E-02	4.37E-01	6.38E-01	7.18E-02	4.36E-03	7.19E-04	6.85E-01	9.68E-05	4.98E-01	9.62E-03	6.11E-01	2.81E-02	7.91E-01	9.22E-01	9.44E-01	9.21E-01	1.66E-01	1.82E-02	1.00E+00	6.72E-03	4.21E-02	3.64E-01	3.63E-01	4.89E-02	9.85E-04	1.47E-04	4.20E-01	1.49E-05	2.63E-01	8.16E-04	2.73E-02	6.69E-03	7.10E-01	8.69E-01	7.01E-01	8.91E-01	6.26E-02	3.60E-03	2.56E-01	1.79E-03
OG0004187	zinc ion binding protein		-0.891	-1.002	-0.111	-0.945	-0.513	-0.425	0.088	-0.468	-0.282	-0.01	0.272	-0.146	-0.603	-0.811	-0.209	-0.707	-0.542	-0.58	-0.038	-0.56	2.39E-04	6.41E-05	8.10E-01	6.47E-06	1.74E-02	4.01E-02	8.66E-01	3.32E-03	2.82E-01	9.75E-01	8.33E-01	3.76E-01	8.50E-02	3.33E-02	9.12E-01	5.45E-03	4.54E-02	3.18E-02	1.00E+00	2.48E-03	3.77E-05	1.22E-05	6.02E-01	8.20E-07	5.41E-03	1.84E-02	7.01E-01	1.08E-03	1.00E-01	9.50E-01	2.43E-01	2.28E-01	3.94E-02	8.94E-03	5.87E-01	1.76E-03	1.04E-02	7.58E-03	8.80E-01	5.27E-04
OG0004188	NAC domain containing protein 1		1.156	1.556	0.4	1.38	0.892	2.136	1.244	1.562	0.505	1.116	0.611	0.811	0.373	0.999	0.625	0.695	1.242	4.026	2.783	2.527	7.05E-03	4.70E-04	6.40E-01	1.34E-04	1.40E-01	7.87E-04	2.86E-01	1.40E-03	2.19E-01	1.25E-02	7.36E-01	9.72E-03	3.55E-01	2.04E-02	7.32E-01	1.73E-02	2.52E-01	3.46E-03	1.00E+00	8.14E-03	2.52E-03	1.36E-04	3.65E-01	3.63E-05	7.18E-02	1.65E-04	7.48E-02	3.86E-04	6.67E-02	1.21E-03	1.07E-01	1.58E-03	2.42E-01	4.79E-03	1.67E-01	6.91E-03	1.12E-01	4.03E-04	2.66E-02	2.26E-03
OG0004189	Ribosomal protein S5/Elongation factor G/III/V family protein		-0.324	0.102	0.425	-0.111	-0.115	0.215	0.33	0.05	0.541	0.957	0.415	0.749	0.051	-0.12	-0.17	-0.034	0.556	0.535	-0.021	0.546	5.52E-02	5.30E-01	2.18E-01	4.01E-01	4.23E-01	1.11E-01	2.20E-01	6.81E-01	1.09E-01	9.77E-03	7.85E-01	4.13E-03	8.27E-01	6.23E-01	8.72E-01	8.21E-01	1.84E-01	1.99E-01	1.00E+00	3.53E-02	2.92E-02	4.55E-01	4.02E-02	3.41E-01	3.00E-01	6.30E-02	4.55E-02	6.04E-01	2.19E-02	8.37E-04	1.69E-01	4.90E-04	7.56E-01	4.67E-01	4.65E-01	7.61E-01	7.23E-02	8.64E-02	9.58E-01	1.35E-02
OG0004190	plant/protein (Protein of unknown function, DUF538)		-0.759	-0.679	0.08	-0.719	-0.627	-0.584	0.043	-0.606	0.182	0.539	0.357	0.36	-0.133	0.399	0.532	0.134	-0.1	-0.021	0.08	-0.061	2.88E-04	4.77E-04	8.50E-01	1.79E-05	1.11E-03	1.49E-03	9.24E-01	1.16E-04	5.04E-01	3.81E-02	7.64E-01	4.64E-02	5.16E-01	6.12E-02	6.00E-01	3.96E-01	8.26E-01	9.65E-01	1.00E+00	8.08E-01	4.81E-05	1.38E-04	6.65E-01	3.04E-06	1.84E-04	3.58E-04	8.13E-01	1.84E-05	2.68E-01	6.58E-03	1.37E-01	1.31E-02	3.95E-01	1.94E-02	2.62E-02	3.01E-01	6.98E-01	9.36E-01	8.29E-01	7.25E-01
OG0004192	TCP family transcription factor		0.525	0.461	-0.064	0.493	0.857	0.777	-0.08	0.817	0.192	0.54	0.348	0.366	0.425	0.287	-0.138	0.356	0.641	0.802	0.161	0.721	1.36E-03	2.56E-03	8.61E-01	1.20E-04	1.72E-06	3.74E-06	7.58E-01	1.70E-07	4.02E-01	2.10E-02	7.27E-01	2.59E-02	7.87E-03	6.89E-02	8.42E-01	1.92E-03	2.89E-02	8.83E-03	1.00E+00	7.37E-04	3.38E-04	9.90E-04	6.84E-01	3.17E-05	5.22E-08	1.97E-07	5.23E-01	4.16E-09	1.82E-01	2.71E-03	9.73E-02	6.01E-03	1.96E-03	2.27E-02	3.98E-01	5.07E-04	5.63E-03	1.40E-03	5.50E-01	1.18E-04
OG0004193	hypothetical protein		-1.26	-2.422	-1.162	-1.783	-0.634	-0.55	0.085	-0.594	0.147	-0.628	-0.775	-0.236	0.435	1.447	1.013	0.945	0.156	0.173	0.017	0.165	7.45E-04	5.83E-06	9.44E-02	3.01E-05	1.99E-02	4.50E-02	9.06E-01	3.45E-03	8.45E-01	2.78E-01	7.87E-01	5.69E-01	5.28E-02	1.94E-05	4.13E-01	3.92E-04	7.67E-01	7.28E-01	1.00E+00	5.56E-01	1.61E-04	6.09E-07	7.33E-03	5.81E-06	6.37E-03	2.12E-02	7.77E-01	1.14E-03	6.97E-01	1.25E-01	1.73E-01	4.14E-01	2.16E-02	5.77E-07	7.78E-04	7.65E-05	6.17E-01	5.79E-01	9.70E-01	4.33E-01
OG0004194	RNA-binding protein 1		0.295	0.511	0.216	0.405	0.013	-0.084	-0.097	-0.036	-0.077	-0.171	-0.094	-0.124	-0.116	-0.051	0.065	-0.083	-0.371	-0.664	-0.294	-0.517	5.90E-02	2.58E-03	5.15E-01	1.80E-03	9.26E-01	4.66E-01	7.11E-01	6.76E-01	7.40E-01	3.64E-01	9.41E-01	3.07E-01	5.42E-01	8.24E-01	9.55E-01	5.11E-01	1.27E-01	1.14E-02	1.00E+00	4.00E-03	3.16E-02	9.97E-04	2.32E-01	7.67E-04	8.88E-01	3.65E-01	4.56E-01	5.98E-01	5.38E-01	1.89E-01	5.95E-01	1.72E-01	4.23E-01	7.21E-01	7.47E-01	4.14E-01	4.28E-02	1.95E-03	2.25E-01	9.42E-04
OG0004195	aminophospholipid ATPase 3		-0.017	0.194	0.211	0.089	-0.092	0.131	0.222	0.019	0.257	0.333	0.076	0.295	0.045	0.066	0.021	0.055	0.411	0.248	-0.163	0.33	8.90E-01	7.44E-02	3.68E-01	2.83E-01	3.89E-01	1.92E-01	2.70E-01	8.27E-01	2.19E-01	9.17E-02	9.56E-01	2.62E-02	7.81E-01	7.06E-01	9.82E-01	5.89E-01	1.10E-01	3.30E-01	1.00E+00	4.11E-02	8.53E-01	4.74E-02	1.18E-01	2.29E-01	2.68E-01	1.22E-01	6.70E-02	7.76E-01	6.63E-02	2.39E-02	6.76E-01	6.09E-03	6.97E-01	5.65E-01	8.96E-01	4.94E-01	3.52E-02	1.76E-01	5.13E-01	1.63E-02
OG0004196	transmembrane protein		-0.106	0.129	0.235	0.014	-0.105	0.08	0.185	-0.013	-0.553	-0.119	0.434	-0.346	-0.749	-0.631	0.118	-0.691	-0.682	-0.829	-0.147	-0.756	8.62E-01	8.21E-01	8.77E-01	9.73E-01	7.70E-01	8.17E-01	8.17E-01	9.57E-01	3.92E-01	8.71E-01	9.02E-01	3.73E-01	3.65E-02	9.22E-02	9.58E-01	5.86E-03	1.28E-01	6.17E-02	1.00E+00	9.82E-03	8.17E-01	7.74E-01	7.14E-01	9.64E-01	6.81E-01	7.58E-01	6.12E-01	9.42E-01	1.75E-01	7.69E-01	4.45E-01	2.26E-01	1.35E-02	3.32E-02	7.59E-01	1.92E-03	4.32E-02	1.81E-02	7.32E-01	2.84E-03
OG0004197	pre-mRNA processing ribonucleoprotein binding region-containing protein		0.281	0.36	0.079	0.32	-0.057	0.097	0.154	0.02	0.249	0.041	-0.208	0.145	0.097	0.115	0.017	0.106	0.165	0.254	0.089	0.209	1.95E-02	3.77E-03	7.75E-01	7.50E-04	6.21E-01	3.57E-01	4.88E-01	8.15E-01	1.58E-01	8.30E-01	7.99E-01	2.02E-01	4.53E-01	4.14E-01	9.83E-01	2.18E-01	4.79E-01	2.46E-01	1.00E+00	1.19E-01	8.50E-03	1.55E-03	5.48E-01	2.80E-04	5.06E-01	2.62E-01	2.11E-01	7.61E-01	3.92E-02	7.03E-01	1.89E-01	9.67E-02	3.34E-01	2.57E-01	9.01E-01	1.44E-01	2.89E-01	1.17E-01	6.79E-01	6.02E-02
OG0004198	hypothetical protein (DUF3755)		0.163	0.133	-0.03	0.148	-0.029	0.09	0.12	0.031	0.023	-0.039	-0.062	-0.008	-0.112	0.038	0.15	-0.036	0.222	0.307	0.085	0.264	2.37E-01	3.18E-01	9.42E-01	1.19E-01	8.33E-01	4.58E-01	6.57E-01	7.39E-01	9.35E-01	8.68E-01	9.66E-01	9.56E-01	5.55E-01	8.71E-01	8.70E-01	7.87E-01	2.71E-01	1.20E-01	1.00E+00	3.60E-02	1.66E-01	2.51E-01	8.50E-01	8.61E-02	7.60E-01	3.56E-01	3.85E-01	6.71E-01	8.62E-01	7.65E-01	7.38E-01	9.27E-01	4.36E-01	7.89E-01	4.59E-01	7.19E-01	1.25E-01	4.36E-02	6.62E-01	1.38E-02
OG0004199	Thioredoxin superfamily protein		0.636	1.905	1.269	1.354	-0.027	-0.098	-0.071	-0.063	-0.078	-0.241	-0.163	-0.159	0.256	0.521	0.265	0.388	0.531	0.892	0.361	0.711	5.39E-01	3.77E-02	5.59E-01	5.25E-02	8.36E-01	3.79E-01	7.93E-01	4.61E-01	7.55E-01	2.27E-01	8.85E-01	2.29E-01	2.46E-01	3.11E-02	7.93E-01	1.50E-02	6.80E-02	5.57E-03	1.00E+00	1.44E-03	4.51E-01	2.19E-02	2.76E-01	3.46E-02	7.63E-01	2.81E-01	5.74E-01	3.71E-01	5.59E-01	9.18E-02	3.91E-01	1.14E-01	1.52E-01	8.16E-03	2.87E-01	5.82E-03	1.80E-02	7.59E-04	2.05E-01	2.69E-04
OG0004200	Phosphatidylinositol-4-phosphate 5-kinase family protein		-0.075	0.119	0.194	0.022	-0.052	-0.081	-0.029	-0.067	-0.278	0.014	0.292	-0.131	-0.09	-0.172	-0.082	-0.131	0.577	0.614	0.036	0.595	5.28E-01	2.92E-01	4.39E-01	8.04E-01	6.10E-01	3.94E-01	9.12E-01	3.35E-01	2.10E-01	9.58E-01	7.70E-01	3.68E-01	5.75E-01	3.05E-01	9.28E-01	2.08E-01	1.85E-01	1.58E-01	1.00E+00	2.99E-02	4.40E-01	2.27E-01	1.68E-01	7.63E-01	4.94E-01	2.95E-01	7.88E-01	2.53E-01	6.24E-02	9.16E-01	1.49E-01	2.21E-01	4.58E-01	1.67E-01	6.33E-01	1.36E-01	7.29E-02	6.32E-02	9.31E-01	1.10E-02
OG0004201	SNF1-related protein kinase 2.10		0.2	0.099	-0.1	0.149	0.084	-0.104	-0.188	-0.01	0.261	-0.031	-0.293	0.115	0.565	0.306	-0.259	0.435	0.701	1.03	0.329	0.866	6.69E-02	3.35E-01	6.88E-01	4.83E-02	5.21E-01	3.95E-01	4.58E-01	9.23E-01	1.85E-01	8.87E-01	7.39E-01	3.91E-01	1.21E-03	5.18E-02	7.07E-01	5.97E-04	1.31E-03	9.00E-05	1.00E+00	1.46E-05	3.68E-02	2.67E-01	4.23E-01	3.15E-02	3.97E-01	2.96E-01	1.87E-01	8.97E-01	5.06E-02	7.94E-01	1.08E-01	2.41E-01	1.76E-04	1.57E-02	1.23E-01	1.27E-04	8.39E-05	2.89E-06	6.39E-02	7.94E-07
OG0004202	kinetochore protein		-0.874	-1.083	-0.209	-0.978	-0.108	-0.005	0.102	-0.058	-0.619	-1.047	-0.428	-0.831	-0.348	-0.284	0.063	-0.316	-1.143	-1.531	-0.388	-1.333	5.21E-05	5.33E-06	5.19E-01	1.14E-06	4.95E-01	9.75E-01	7.75E-01	5.98E-01	2.98E-02	2.28E-03	7.12E-01	8.23E-04	8.66E-02	1.82E-01	9.60E-01	2.45E-02	3.45E-03	5.62E-04	1.00E+00	3.96E-05	5.10E-06	5.40E-07	2.36E-01	8.43E-08	3.70E-01	9.64E-01	5.46E-01	5.13E-01	2.86E-03	7.52E-05	8.15E-02	4.89E-05	4.03E-02	8.19E-02	7.74E-01	1.04E-02	3.19E-04	3.49E-05	2.34E-01	2.96E-06
OG0004203	LisH and RanBPM domains containing protein		0.066	-0.043	-0.109	0.012	-0.229	-0.169	0.059	-0.199	-0.083	-0.406	-0.323	-0.244	-0.365	-0.166	0.199	-0.265	-0.295	-0.234	0.062	-0.265	5.94E-01	7.29E-01	7.03E-01	8.98E-01	3.13E-02	9.04E-02	8.11E-01	1.22E-02	7.54E-01	6.57E-02	7.56E-01	1.11E-01	1.28E-02	2.61E-01	7.49E-01	1.09E-02	5.77E-02	1.17E-01	1.00E+00	8.89E-03	5.09E-01	6.67E-01	4.43E-01	8.73E-01	1.11E-02	4.90E-02	6.03E-01	5.00E-03	5.57E-01	1.46E-02	1.25E-01	4.29E-02	3.64E-03	1.34E-01	2.00E-01	3.97E-03	1.45E-02	4.22E-02	6.75E-01	2.52E-03
OG0004204	DNA double-strand break repair and VJ recombination XRCC4		-0.423	-0.437	-0.014	-0.431	-0.304	-0.496	-0.191	-0.399	-0.03	0.685	0.715	0.331	-0.329	-0.063	0.266	-0.195	-0.413	-0.411	0.001	-0.412	4.31E-03	2.65E-03	9.74E-01	2.39E-04	2.94E-02	1.24E-03	4.93E-01	7.76E-04	9.72E-01	2.12E-01	8.00E-01	3.81E-01	1.43E-01	8.21E-01	7.95E-01	2.13E-01	1.00E-01	9.53E-02	1.00E+00	1.14E-02	1.39E-03	1.03E-03	9.26E-01	7.24E-05	1.03E-02	2.85E-04	2.16E-01	1.89E-04	9.36E-01	8.34E-02	1.91E-01	2.32E-01	7.58E-02	7.17E-01	2.91E-01	1.40E-01	3.10E-02	3.22E-02	9.96E-01	3.42E-03
OG0004205	PSI type III chlorophyll a/b-binding protein		-0.317	-0.369	-0.052	-0.343	0.104	-0.462	-0.565	-0.179	0.169	-0.462	-0.631	-0.147	-0.448	-0.316	0.132	-0.382	-0.542	-0.326	0.216	-0.436	2.82E-02	1.09E-02	8.93E-01	2.51E-03	6.18E-01	1.98E-02	1.35E-01	2.96E-01	7.22E-01	2.30E-01	7.33E-01	6.23E-01	5.10E-02	1.92E-01	9.14E-01	1.45E-02	2.13E-01	4.66E-01	1.00E+00	9.95E-02	1.32E-02	5.29E-03	7.43E-01	1.12E-03	5.02E-01	7.92E-03	1.81E-02	2.19E-01	5.12E-01	9.35E-02	1.04E-01	4.71E-01	2.07E-02	8.80E-02	5.94E-01	5.61E-03	8.89E-02	2.91E-01	6.11E-01	4.81E-02
OG0004206	Mitochondrial transcription termination factor family protein		-0.037	-0.021	0.016	-0.03					0.025	0.003	-0.022	0.014	-0.583	-0.489	0.094	-0.537	-0.192	-0.172	0.02	-0.182	8.49E-01	9.15E-01	9.80E-01	8.18E-01					9.69E-01	9.96E-01	9.96E-01	9.65E-01	2.99E-01	4.21E-01	9.79E-01	1.41E-01	5.47E-01	5.82E-01	1.00E+00	3.11E-01	8.02E-01	8.87E-01	9.38E-01	7.79E-01					9.30E-01	9.93E-01	9.56E-01	9.41E-01	1.94E-01	2.63E-01	8.78E-01	8.47E-02	3.55E-01	4.06E-01	9.46E-01	2.01E-01
OG0004207	hypothetical protein		0.407	0.363	-0.044	0.385	0.22	0.114	-0.107	0.168	0.087	-0.233	-0.32	-0.072	-0.095	0.025	0.12	-0.035	-0.601	-0.496	0.105	-0.548	7.62E-03	1.17E-02	9.12E-01	8.20E-04	1.19E-01	4.10E-01	7.38E-01	9.07E-02	8.57E-01	5.35E-01	8.69E-01	7.83E-01	6.98E-01	9.35E-01	9.28E-01	8.32E-01	7.51E-03	1.74E-02	1.00E+00	4.38E-04	2.76E-03	5.69E-03	7.84E-01	3.11E-04	5.87E-02	3.11E-01	4.95E-01	5.38E-02	7.15E-01	3.41E-01	3.51E-01	6.71E-01	5.96E-01	8.90E-01	6.37E-01	7.76E-01	9.18E-04	3.38E-03	5.83E-01	6.20E-05
OG0004208	WRKY family transcription factor		0.799	0.946	0.147	0.874	1.152	0.708	-0.445	0.935	0.43	0.053	-0.377	0.244	1.437	1.13	-0.307	1.278	0.775	1.336	0.561	1.053	9.55E-03	2.31E-03	8.42E-01	3.53E-04	1.35E-04	5.60E-03	3.50E-01	8.55E-05	5.53E-01	9.49E-01	9.25E-01	5.59E-01	3.51E-04	2.10E-03	8.33E-01	1.63E-05	1.70E-02	7.36E-04	1.00E+00	2.44E-04	3.63E-03	8.75E-04	6.51E-01	1.15E-04	1.35E-05	1.76E-03	1.10E-01	1.28E-05	3.16E-01	9.00E-01	5.33E-01	4.03E-01	3.45E-05	2.59E-04	3.78E-01	1.61E-06	2.78E-03	5.06E-05	7.35E-02	2.99E-05
OG0004209	RING/U-box superfamily protein		0.115	0.664	0.549	0.397	0.528	-0.212	-0.74	0.165	-0.135	-0.018	0.117	-0.076	0.34	0.258	-0.083	0.299	-0.217	0.491	0.709	0.134	6.27E-01	6.49E-03	2.51E-01	3.42E-02	2.69E-02	3.57E-01	1.01E-01	4.18E-01	7.83E-01	9.71E-01	9.67E-01	7.75E-01	1.31E-01	2.89E-01	9.52E-01	5.31E-02	5.19E-01	1.20E-01	1.00E+00	5.91E-01	5.47E-01	2.90E-03	5.47E-02	2.13E-02	9.21E-03	2.61E-01	1.06E-02	3.29E-01	5.99E-01	9.42E-01	7.46E-01	6.60E-01	6.82E-02	1.54E-01	7.39E-01	2.62E-02	3.28E-01	4.37E-02	3.95E-02	4.69E-01
OG0004210	Bifunctional inhibitor/lipid-transfer protein/seed storage 2S albumin superfamily protein		0.258	0.754	0.496	0.51	1.297	1.08	-0.218	1.189	0.199	0.045	-0.153	0.126	-1.089	-0.759	0.33	-0.924	-3.283	-2.472	0.811	-2.877	5.00E-01	4.11E-02	5.45E-01	6.33E-02	2.80E-08	1.56E-07	3.33E-01	1.49E-08	8.45E-01	9.66E-01	9.83E-01	8.16E-01	1.61E-03	1.87E-02	8.07E-01	1.85E-04	4.71E-05	1.96E-04	1.00E+00	2.83E-06	4.11E-01	2.41E-02	2.61E-01	4.24E-02	2.67E-10	3.23E-09	9.99E-02	1.57E-10	6.96E-01	9.32E-01	8.38E-01	7.16E-01	2.57E-04	4.28E-03	3.12E-01	3.11E-05	7.70E-07	8.28E-06	7.79E-02	8.35E-08
OG0004211	Glycosyl hydrolases family 32 protein		-0.36	0.181	0.542	-0.084	-0.246	-0.63	-0.385	-0.436	1.461	1.018	-0.443	1.235	3.346	3.263	-0.083	3.305	-0.254	0.698	0.952	0.209	1.98E-01	4.99E-01	3.53E-01	6.97E-01	2.13E-01	3.29E-03	3.20E-01	7.19E-03	7.64E-02	1.58E-01	9.23E-01	1.50E-02	5.68E-06	8.29E-06	9.79E-01	2.55E-08	6.49E-01	1.72E-01	1.00E+00	5.81E-01	1.33E-01	4.24E-01	1.08E-01	6.46E-01	1.23E-01	9.26E-04	9.30E-02	2.69E-03	1.25E-02	5.36E-02	5.22E-01	2.86E-03	1.34E-07	1.89E-07	8.72E-01	4.45E-10	4.68E-01	7.11E-02	7.52E-02	4.59E-01
OG0004212	ankyrin repeat/KH domain protein (DUF1442)		-1.172	-0.665	0.507	-0.911					-0.598	-0.683	-0.084	-0.641	0.361	1.061	0.701	0.712	-1.492	-0.183	1.308	-0.822	2.41E-01	4.81E-01	8.47E-01	1.45E-01					2.59E-01	1.60E-01	9.84E-01	4.37E-02	4.51E-01	3.79E-02	7.45E-01	3.53E-02	3.62E-02	8.06E-01	1.00E+00	8.82E-02	1.68E-01	4.07E-01	6.59E-01	1.08E-01					8.70E-02	5.49E-02	8.52E-01	1.21E-02	3.33E-01	1.05E-02	1.90E-01	1.61E-02	7.68E-03	6.86E-01	6.31E-02	4.14E-02
OG0004213	Class I peptide chain release factor		0.151	-0.27	-0.421	-0.059	0.133	0.17	0.037	0.153	-0.347	-0.338	0.009	-0.342	-0.254	0.064	0.319	-0.094	-0.012	0.04	0.052	0.014	3.87E-01	1.14E-01	2.49E-01	6.76E-01	2.82E-01	1.49E-01	9.11E-01	7.45E-02	2.35E-01	2.08E-01	9.97E-01	5.12E-02	1.97E-01	7.91E-01	7.30E-01	5.14E-01	9.82E-01	9.36E-01	1.00E+00	9.63E-01	3.01E-01	7.68E-02	5.36E-02	6.23E-01	1.76E-01	8.96E-02	7.86E-01	4.26E-02	7.43E-02	8.11E-02	9.71E-01	1.50E-02	1.14E-01	6.74E-01	1.57E-01	4.16E-01	9.65E-01	8.87E-01	8.95E-01	9.41E-01
OG0004214	basic helix-loop-helix (bHLH) DNA-binding superfamily protein		0.539	0.211	-0.329	0.38	-0.119	0.315	0.434	0.098	-0.956	-0.242	0.714	-0.6	0.864	1.008	0.144	0.943	0.653	1.457	0.804	1.055	4.98E-02	4.25E-01	5.84E-01	4.97E-02	6.05E-01	1.34E-01	3.08E-01	5.61E-01	3.52E-02	5.49E-01	6.96E-01	4.87E-02	4.51E-02	1.81E-02	9.55E-01	1.82E-03	1.47E-01	4.81E-03	1.00E+00	3.65E-03	2.59E-02	3.52E-01	3.03E-01	3.25E-02	4.89E-01	7.91E-02	8.66E-02	4.74E-01	3.72E-03	3.55E-01	7.06E-02	1.40E-02	1.77E-02	4.13E-03	7.50E-01	4.78E-04	5.26E-02	6.24E-04	8.41E-02	8.43E-04
OG0004215	Transcription elongation factor Spt6		0.345	0.622	0.277	0.483	0.381	0.549	0.168	0.465	0.308	0.695	0.387	0.502	0.771	0.32	-0.451	0.546	0.639	0.501	-0.138	0.571	4.52E-02	1.35E-03	4.38E-01	1.10E-03	2.21E-03	8.49E-05	4.51E-01	5.74E-05	3.07E-01	2.42E-02	7.75E-01	1.88E-02	1.05E-04	4.23E-02	5.62E-01	2.56E-04	3.37E-02	7.86E-02	1.00E+00	4.04E-03	2.31E-02	4.68E-04	1.68E-01	4.40E-04	4.22E-04	1.04E-05	1.81E-01	7.70E-06	1.16E-01	3.35E-03	1.58E-01	3.88E-03	7.03E-06	1.21E-02	1.23E-02	4.60E-05	6.97E-03	2.49E-02	6.19E-01	9.54E-04
OG0004216	non-intrinsic ABC protein 10		0.102	0.425	0.323	0.262	0.025	-0.39	-0.415	-0.18	-0.044	-0.349	-0.305	-0.197	-0.89	-0.45	0.44	-0.668	-0.274	-0.053	0.222	-0.164	6.40E-01	4.77E-02	4.85E-01	9.49E-02	8.90E-01	1.62E-02	1.75E-01	1.52E-01	9.38E-01	3.85E-01	8.93E-01	4.55E-01	6.61E-04	4.72E-02	6.68E-01	4.72E-04	3.53E-01	8.77E-01	1.00E+00	3.64E-01	5.61E-01	2.85E-02	2.07E-01	6.68E-02	8.39E-01	6.23E-03	2.93E-02	9.91E-02	8.66E-01	2.05E-01	4.21E-01	2.98E-01	8.00E-05	1.40E-02	7.38E-02	9.57E-05	1.83E-01	7.91E-01	4.35E-01	2.46E-01
OG0004217	Myosin heavy chain-related protein		0.184	-0.629	-0.813	-0.219					-0.248	-0.619	-0.37	-0.434	-0.352	-0.529	-0.177	-0.441	-1.149	-1.711	-0.562	-1.426	2.23E-01	6.41E-04	1.95E-02	1.99E-01					5.85E-01	1.19E-01	8.65E-01	9.60E-02	5.80E-02	1.01E-02	8.36E-01	2.01E-03	7.95E-04	5.33E-05	1.00E+00	1.09E-05	1.54E-01	1.97E-04	4.02E-04	1.54E-01					3.49E-01	3.50E-02	3.25E-01	3.51E-02	2.43E-02	1.94E-03	3.83E-01	5.38E-04	4.22E-05	1.41E-06	4.07E-02	5.33E-07
OG0004218	heavy metal atpase 5		-0.386	-0.181	0.204	-0.283	0.165	0.029	-0.136	0.098	0.531	-0.574	-1.105	-0.003	0.798	0.505	-0.293	0.647	0.631	0.898	0.267	0.762	1.53E-01	4.86E-01	7.51E-01	1.15E-01	4.70E-01	9.05E-01	7.98E-01	5.27E-01	4.34E-01	3.64E-01	7.12E-01	9.95E-01	3.93E-02	1.99E-01	8.78E-01	1.40E-02	6.76E-02	1.47E-02	1.00E+00	2.22E-03	9.84E-02	4.12E-01	5.14E-01	8.33E-02	3.45E-01	8.69E-01	5.83E-01	4.38E-01	2.07E-01	1.89E-01	8.08E-02	9.91E-01	1.48E-02	9.25E-02	4.79E-01	5.37E-03	1.79E-02	2.73E-03	4.25E-01	4.62E-04
OG0004219	ALBINO OR PALE-GREEN 13		-0.496	-0.315	0.181	-0.406	-0.54	-0.355	0.185	-0.448	-0.057	-0.13	-0.073	-0.093	0.237	0.074	-0.163	0.156	0.031	-0.04	-0.071	-0.005	1.32E-03	1.73E-02	5.18E-01	4.58E-04	8.62E-05	2.14E-03	3.80E-01	6.75E-05	8.39E-01	5.58E-01	9.61E-01	5.03E-01	1.95E-01	7.38E-01	8.56E-01	2.10E-01	9.01E-01	8.62E-01	1.00E+00	9.74E-01	3.25E-04	8.97E-03	2.35E-01	1.57E-04	7.78E-06	5.52E-04	1.29E-01	9.52E-06	6.86E-01	3.63E-01	7.12E-01	3.45E-01	1.13E-01	6.05E-01	4.25E-01	1.37E-01	8.20E-01	7.67E-01	7.12E-01	9.59E-01
OG0004220	E3 Ubiquitin ligase family protein		0.611	1.045	0.434	0.83	-0.019	0.017	0.037	-0.001	0.294	-0.258	-0.552	0.018	0.127	0.248	0.12	0.188	0.336	0.307	-0.029	0.322	8.82E-05	4.74E-07	6.76E-02	3.60E-06	8.90E-01	8.93E-01	9.10E-01	9.94E-01	1.88E-01	2.08E-01	5.49E-01	9.33E-01	3.37E-01	7.92E-02	8.49E-01	4.36E-02	5.74E-02	7.33E-02	1.00E+00	5.71E-03	1.04E-05	2.12E-08	4.02E-03	3.88E-07	8.38E-01	8.54E-01	7.84E-01	9.92E-01	5.21E-02	8.10E-02	1.54E-02	8.90E-01	2.26E-01	2.73E-02	4.12E-01	2.07E-02	1.43E-02	2.27E-02	8.61E-01	1.46E-03
OG0004221	Late embryogenesis abundant (LEA) hydroxyproline-rich glycoprotein family		1.206	1.938	0.731	1.587	0.297	0.11	-0.187	0.205	1.483	1.267	-0.216	1.374	1.447	1.589	0.142	1.52	1.784	2.03	0.246	1.919	1.35E-03	1.70E-05	2.60E-01	1.93E-05	2.02E-01	6.46E-01	7.24E-01	1.93E-01	6.34E-03	8.91E-03	9.34E-01	3.42E-04	2.89E-04	1.34E-04	9.38E-01	1.89E-06	1.83E-01	9.68E-02	1.00E+00	1.66E-02	3.35E-04	2.37E-06	5.84E-02	3.36E-06	1.14E-01	5.54E-01	4.74E-01	1.31E-01	2.55E-04	7.30E-04	5.64E-01	1.32E-05	2.67E-05	7.47E-06	6.75E-01	1.11E-07	7.18E-02	3.28E-02	8.52E-01	5.42E-03
