## Supplementary material for "Phylotranscriptomics provides a treasure trove of flood tolerance mechanisms in the Cardamineae tribe": SupplementalData_S3A_FCs_byOG_universalOGs.txt (part 3 of 3)

OG	Description	Eval	Atha.sub1.logFC	Atha.sub2.logFC	Atha.subTxT.logFC	Atha.subM.logFC	Chir.sub1.logFC	Chir.sub2.logFC	Chir.subTxT.logFC	Chir.subM.logFC	Cpra.sub1.logFC	Cpra.sub2.logFC	Cpra.subTxT.logFC	Cpra.subM.logFC	Rpal.sub1.logFC	Rpal.sub2.logFC	Rpal.subTxT.logFC	Rpal.subM.logFC	Rsyl.sub1.logFC	Rsyl.sub2.logFC	Rsyl.subTxT.logFC	Rsyl.subM.logFC	Atha.sub1.FDR	Atha.sub2.FDR	Atha.subTxT.FDR	Atha.subM.FDR	Chir.sub1.FDR	Chir.sub2.FDR	Chir.subTxT.FDR	Chir.subM.FDR	Cpra.sub1.FDR	Cpra.sub2.FDR	Cpra.subTxT.FDR	Cpra.subM.FDR	Rpal.sub1.FDR	Rpal.sub2.FDR	Rpal.subTxT.FDR	Rpal.subM.FDR	Rsyl.sub1.FDR	Rsyl.sub2.FDR	Rsyl.subTxT.FDR	Rsyl.subM.FDR	Atha.sub1.PValue	Atha.sub2.PValue	Atha.subTxT.PValue	Atha.subM.PValue	Chir.sub1.PValue	Chir.sub2.PValue	Chir.subTxT.PValue	Chir.subM.PValue	Cpra.sub1.PValue	Cpra.sub2.PValue	Cpra.subTxT.PValue	Cpra.subM.PValue	Rpal.sub1.PValue	Rpal.sub2.PValue	Rpal.subTxT.PValue	Rpal.subM.PValue	Rsyl.sub1.PValue	Rsyl.sub2.PValue	Rsyl.subTxT.PValue	Rsyl.subM.PValue
OG0004222	ubiquitin-conjugating enzyme 28		1.303	1.17	-0.133	1.236	0.423	0.492	0.068	0.458	0.808	1.002	0.193	0.905	1.223	1.45	0.226	1.336	1.04	1.028	-0.011	1.034	3.53E-06	4.47E-06	7.21E-01	1.84E-07	9.53E-04	2.09E-04	7.94E-01	4.20E-05	4.57E-03	1.26E-03	8.65E-01	1.09E-04	1.14E-05	2.74E-06	7.78E-01	3.53E-08	5.38E-02	5.57E-02	1.00E+00	4.16E-03	1.28E-07	4.31E-07	4.68E-01	6.57E-09	1.52E-04	3.24E-05	5.74E-01	5.22E-06	1.53E-04	2.84E-05	3.27E-01	2.30E-06	3.46E-07	4.53E-08	2.55E-01	6.81E-10	1.32E-02	1.57E-02	9.82E-01	9.92E-04
OG0004223	Transducin/WD40 repeat-like superfamily protein		-0.61	-0.273	0.338	-0.441	-0.098	-0.141	-0.043	-0.119	-0.054	-0.514	-0.46	-0.283	0.003	-0.232	-0.235	-0.115	-0.343	-0.451	-0.108	-0.397	1.70E-04	2.53E-02	1.84E-01	4.61E-04	3.76E-01	1.80E-01	8.75E-01	1.17E-01	8.25E-01	1.66E-02	5.90E-01	7.78E-02	9.90E-01	1.94E-01	7.57E-01	3.31E-01	1.05E-01	3.63E-02	1.00E+00	5.77E-03	2.45E-05	1.38E-02	2.71E-02	1.58E-04	2.56E-01	1.13E-01	7.18E-01	7.24E-02	6.65E-01	1.90E-03	2.31E-02	2.63E-02	9.85E-01	8.93E-02	2.13E-01	2.40E-01	3.31E-02	8.95E-03	5.98E-01	1.48E-03
OG0004224	filaggrin-like protein		0.375	0.42	0.045	0.398	0.274	-0.172	-0.446	0.053	-1.503	-0.888	0.616	-1.195	-0.188	0.115	0.304	-0.037	-0.225	0.534	0.759	0.152	9.25E-03	3.61E-03	9.04E-01	4.23E-04	2.55E-01	4.61E-01	3.38E-01	7.82E-01	1.48E-03	1.25E-02	6.58E-01	4.67E-04	6.03E-01	7.88E-01	8.59E-01	8.86E-01	4.87E-01	8.28E-02	1.00E+00	5.39E-01	3.49E-03	1.47E-03	7.67E-01	1.43E-04	1.54E-01	3.59E-01	1.03E-01	7.21E-01	2.52E-05	1.21E-03	5.02E-02	2.14E-05	4.88E-01	6.71E-01	4.33E-01	8.45E-01	2.97E-01	2.66E-02	2.54E-02	4.14E-01
OG0004225	mitochondrial acyl carrier protein 2		-0.648	-0.768	-0.12	-0.708	-0.717	-0.75	-0.033	-0.734	-0.419	-0.724	-0.305	-0.572	-0.935	-0.653	0.282	-0.794	-0.695	-0.68	0.015	-0.688	1.26E-04	1.91E-05	6.73E-01	2.26E-06	3.69E-05	1.88E-05	9.25E-01	1.87E-06	7.03E-02	5.70E-03	7.65E-01	2.25E-03	5.34E-05	1.18E-03	7.13E-01	5.39E-06	4.28E-03	4.11E-03	1.00E+00	1.01E-04	1.65E-05	2.74E-06	4.04E-01	2.13E-07	2.64E-06	1.59E-06	8.16E-01	9.91E-08	1.09E-02	3.56E-04	1.37E-01	2.11E-04	2.93E-06	1.24E-04	1.31E-01	4.06E-07	4.29E-04	5.11E-04	9.41E-01	9.77E-06
OG0004226	phloem protein 2 A5		4.044	4.82	0.776	4.467	0.141	0.341	0.2	0.24	3.447	3.69	0.243	3.562	1.089	0.831	-0.258	0.928					1.56E-07	1.50E-08	3.27E-01	5.35E-09	6.70E-01	2.56E-01	7.83E-01	2.30E-01	1.71E-03	1.21E-03	9.61E-01	3.92E-05	2.68E-01	3.30E-01	9.62E-01	1.03E-01					1.56E-09	1.22E-10	9.32E-02	4.33E-11	5.59E-01	1.73E-01	5.59E-01	1.61E-01	3.27E-05	2.69E-05	7.13E-01	4.52E-07	1.69E-01	1.87E-01	7.82E-01	5.80E-02
OG0004227	LETM1-like protein		0.106	0.159	0.052	0.133	-0.011	0.058	0.069	0.023	0.187	0.092	-0.095	0.14	-0.148	-0.135	0.013	-0.142	0.047	-0.229	-0.276	-0.09	4.50E-01	2.39E-01	8.95E-01	1.64E-01	9.32E-01	6.06E-01	7.95E-01	7.83E-01	2.19E-01	5.27E-01	9.10E-01	1.38E-01	4.51E-01	5.35E-01	9.93E-01	2.68E-01	7.98E-01	1.32E-01	1.00E+00	4.07E-01	3.62E-01	1.81E-01	7.47E-01	1.24E-01	8.97E-01	5.10E-01	5.76E-01	7.23E-01	6.64E-02	3.33E-01	4.74E-01	5.75E-02	3.32E-01	3.73E-01	9.50E-01	1.86E-01	6.57E-01	4.99E-02	8.64E-02	2.85E-01
OG0004228	Lateral organ boundaries (LOB) domain family protein		-0.599	-0.347	0.252	-0.472	-0.093	0.789	0.882	0.343	-0.245	0.028	0.273	-0.109	-0.366	-0.391	-0.025	-0.379	-0.744	-0.737	0.007	-0.74	2.10E-03	3.68E-02	4.80E-01	1.17E-03	7.43E-01	4.54E-03	8.21E-02	1.31E-01	6.20E-01	9.59E-01	9.15E-01	7.06E-01	2.98E-01	3.07E-01	9.92E-01	1.04E-01	7.10E-02	6.93E-02	1.00E+00	6.28E-03	5.76E-04	2.12E-02	2.03E-01	4.69E-04	6.46E-01	1.36E-03	7.18E-03	8.27E-02	3.87E-01	9.20E-01	4.95E-01	5.72E-01	1.94E-01	1.69E-01	9.49E-01	5.89E-02	1.91E-02	2.10E-02	9.86E-01	1.64E-03
OG0004229	serine/arginine repetitive matrix-like protein		-0.657	-1.59	-0.934	-1.113	-0.34	-0.932	-0.592	-0.629	-1.359	-1.779	-0.42	-1.566	-1.075	-1.192	-0.117	-1.133	-1.557	-1.919	-0.362	-1.733	1.21E-02	1.67E-05	7.69E-02	2.43E-04	1.65E-02	5.12E-06	3.22E-02	2.43E-04	3.52E-03	8.57E-04	8.00E-01	7.70E-05	4.08E-04	2.42E-04	9.36E-01	3.81E-06	1.51E-03	3.99E-04	1.00E+00	1.57E-05	4.82E-03	2.31E-06	5.04E-03	7.38E-05	5.08E-03	2.94E-07	1.23E-03	4.61E-05	1.01E-04	1.35E-05	1.91E-01	1.31E-06	4.22E-05	1.64E-05	6.61E-01	2.65E-07	1.03E-04	2.20E-05	3.39E-01	8.69E-07
OG0004231	CYS, MET, PRO, and GLY protein 1		1.356	1.3	-0.055	1.329	1.389	1.573	0.184	1.477	0.473	0.779	0.307	0.627	-0.449	0.638	1.087	0.156	-0.3	-0.017	0.283	-0.159	1.94E-04	1.39E-04	9.45E-01	6.99E-06	2.91E-03	1.29E-03	8.67E-01	9.73E-05	3.60E-01	1.05E-01	9.14E-01	4.72E-02	6.03E-01	4.38E-01	7.61E-01	7.90E-01	6.96E-01	9.85E-01	1.00E+00	7.21E-01	2.89E-05	3.14E-05	8.58E-01	9.10E-07	5.97E-04	3.01E-04	7.02E-01	1.50E-05	1.52E-01	2.92E-02	4.90E-01	1.34E-02	4.89E-01	2.80E-01	2.22E-01	7.23E-01	5.25E-01	9.71E-01	6.68E-01	6.18E-01
OG0004232	myb domain protein 20		0.882	0.437	-0.445	0.66	-0.508	-0.297	0.211	-0.404	0.655	0.125	-0.53	0.391	0.127	0.76	0.633	0.442	-0.132	-0.759	-0.627	-0.43	4.23E-05	5.51E-03	1.49E-01	1.10E-04	4.96E-02	2.27E-01	7.11E-01	2.55E-02	3.11E-01	8.60E-01	8.69E-01	3.15E-01	6.61E-01	1.36E-02	6.49E-01	3.92E-02	7.98E-01	9.17E-02	1.00E+00	1.43E-01	3.89E-06	2.40E-03	1.83E-02	2.86E-05	1.95E-02	1.49E-01	4.56E-01	1.20E-02	1.19E-01	7.51E-01	3.51E-01	1.78E-01	5.53E-01	2.85E-03	5.13E-02	1.82E-02	6.57E-01	3.05E-02	1.63E-01	7.57E-02
OG0004233	homolog of anti-oxidant 1		-0.431	-0.485	-0.053	-0.458	-0.391	-0.799	-0.408	-0.594	-0.643	-1.139	-0.496	-0.891	-0.147	-0.06	0.087	-0.104	-0.09	0.118	0.209	0.013	9.78E-03	3.91E-03	9.02E-01	4.71E-04	8.19E-03	2.18E-05	1.26E-01	1.35E-04	1.93E-02	1.07E-03	6.28E-01	5.83E-04	4.53E-01	8.01E-01	9.40E-01	4.22E-01	8.40E-01	7.74E-01	1.00E+00	9.61E-01	3.73E-03	1.62E-03	7.63E-01	1.62E-04	2.13E-03	1.93E-06	1.59E-02	2.22E-05	1.47E-03	2.10E-05	3.69E-02	2.98E-05	3.35E-01	6.89E-01	6.84E-01	3.26E-01	7.20E-01	6.40E-01	5.60E-01	9.37E-01
OG0004234	RGA-like 1		-0.755	-0.976	-0.221	-0.866	-0.513	-0.7	-0.187	-0.606	0.184	-0.19	-0.374	-0.003	-1.331	-1.582	-0.251	-1.456	-1.378	-1.97	-0.592	-1.668	3.72E-04	3.00E-05	5.41E-01	7.20E-06	1.52E-04	6.92E-06	3.82E-01	3.75E-06	4.67E-01	4.03E-01	7.28E-01	9.87E-01	6.45E-07	1.41E-07	7.07E-01	2.20E-09	1.38E-04	1.15E-05	1.00E+00	2.55E-06	6.66E-05	4.79E-06	2.57E-01	9.49E-07	1.55E-05	4.30E-07	1.30E-01	2.39E-07	2.34E-01	2.19E-01	9.91E-02	9.78E-01	6.48E-09	7.60E-10	1.22E-01	1.73E-11	3.76E-06	1.65E-07	2.19E-02	7.25E-08
OG0004235	Arginyl-tRNA synthetase, class Ic		-0.331	-0.292	0.039	-0.311	0.035	0.169	0.134	0.102	0.273	0.505	0.232	0.389	-0.346	-0.135	0.211	-0.241	-0.209	-0.305	-0.096	-0.257	1.27E-02	2.06E-02	9.12E-01	1.53E-03	7.90E-01	1.44E-01	6.01E-01	2.45E-01	1.13E-01	8.20E-03	7.63E-01	4.54E-03	2.33E-02	4.01E-01	7.50E-01	2.48E-02	1.67E-01	4.60E-02	1.00E+00	1.08E-02	5.10E-03	1.09E-02	7.85E-01	6.37E-04	7.05E-01	8.60E-02	3.20E-01	1.74E-01	2.31E-02	6.39E-04	1.36E-01	5.59E-04	7.69E-03	2.45E-01	2.01E-01	1.06E-02	6.33E-02	1.22E-02	5.16E-01	3.20E-03
OG0004236	cytochrome c oxidase 19-1		0.631	0.373	-0.258	0.502	-0.777	-0.842	-0.065	-0.808	-0.184	-0.412	-0.229	-0.299	-0.724	-0.245	0.479	-0.481	-0.123	-0.329	-0.206	-0.225	4.89E-05	1.92E-03	2.43E-01	3.94E-05	6.70E-03	4.01E-03	9.30E-01	3.97E-04	7.21E-01	3.22E-01	9.33E-01	2.59E-01	1.07E-02	3.90E-01	7.02E-01	1.60E-02	7.17E-01	2.71E-01	1.00E+00	2.25E-01	4.68E-06	7.05E-04	5.08E-02	8.13E-06	1.66E-03	1.18E-03	8.27E-01	8.37E-05	5.10E-01	1.56E-01	5.60E-01	1.36E-01	2.88E-03	2.37E-01	1.12E-01	6.30E-03	5.52E-01	1.33E-01	4.85E-01	1.33E-01
OG0004237	TRAF-like superfamily protein		0.989	0.023	-0.966	0.579	0.134	0.178	0.044	0.155	0.291	-0.452	-0.744	-0.08	-0.006	-0.14	-0.134	-0.074	-0.749	-0.653	0.096	-0.701	5.96E-01	9.93E-01	8.60E-01	6.52E-01	4.17E-01	2.56E-01	9.20E-01	1.54E-01	4.55E-01	1.95E-01	6.49E-01	7.91E-01	9.87E-01	6.77E-01	9.38E-01	7.17E-01	9.57E-03	1.70E-02	1.00E+00	4.96E-04	5.12E-01	9.87E-01	6.82E-01	5.97E-01	2.95E-01	1.73E-01	8.05E-01	1.00E-01	2.24E-01	7.34E-02	4.29E-02	6.84E-01	9.80E-01	5.29E-01	6.72E-01	6.37E-01	1.27E-03	3.29E-03	7.01E-01	7.25E-05
OG0004238	Protein with RING/U-box and TRAF-like domain		0.288	0.326	0.037	0.307	-0.084	-0.123	-0.038	-0.103	-0.331	-0.4	-0.069	-0.366	-0.248	-0.289	-0.041	-0.269	-0.162	-0.158	0.004	-0.16	7.17E-02	3.86E-02	9.36E-01	9.35E-03	5.54E-01	3.56E-01	9.18E-01	2.66E-01	1.02E-01	4.14E-02	9.58E-01	7.40E-03	1.84E-01	1.50E-01	9.74E-01	3.78E-02	3.96E-01	3.98E-01	1.00E+00	1.52E-01	3.99E-02	2.24E-02	8.38E-01	5.01E-03	4.33E-01	2.60E-01	7.99E-01	1.92E-01	1.95E-02	7.43E-03	6.86E-01	1.10E-03	1.04E-01	6.26E-02	8.42E-01	1.75E-02	2.18E-01	2.32E-01	9.81E-01	8.14E-02
OG0004239	DNA LIGASE 6		0.599	0.679	0.08	0.639	-0.054	-0.113	-0.059	-0.083	-0.28	-0.261	0.018	-0.271	-0.268	0.072	0.34	-0.098	-0.209	-0.519	-0.31	-0.363	9.82E-05	2.01E-05	7.62E-01	2.13E-06	7.12E-01	3.95E-01	8.60E-01	3.65E-01	4.60E-01	4.47E-01	9.96E-01	2.00E-01	2.57E-01	8.06E-01	7.52E-01	5.73E-01	5.05E-01	8.10E-02	1.00E+00	6.00E-02	1.18E-05	2.94E-06	5.28E-01	1.96E-07	6.09E-01	2.96E-01	6.91E-01	2.80E-01	2.29E-01	2.57E-01	9.53E-01	9.48E-02	1.61E-01	6.97E-01	2.05E-01	4.77E-01	3.15E-01	2.59E-02	2.96E-01	2.58E-02
OG0004240	MATE efflux family protein		1.089	0.825	-0.265	0.961	2.029	0.994	-1.034	1.51	2.174	2.259	0.085	2.215	0.937	1.071	0.134	1.004	1.476	2.174	0.698	1.799	9.82E-03	3.62E-02	7.79E-01	2.54E-03	4.93E-05	1.02E-02	1.58E-01	1.56E-04	2.79E-04	2.33E-04	9.70E-01	4.33E-06	6.58E-04	2.58E-04	9.11E-01	5.87E-06	1.29E-02	1.91E-03	1.00E+00	2.31E-04	3.75E-03	2.09E-02	5.54E-01	1.14E-03	3.80E-06	3.60E-03	2.40E-02	2.66E-05	1.43E-06	1.14E-06	7.68E-01	1.19E-08	7.94E-05	1.78E-05	5.86E-01	4.52E-07	1.92E-03	1.82E-04	2.10E-01	2.79E-05
OG0004241	alpha/beta-Hydrolases superfamily protein		0.187	0.38	0.193	0.284	0.086	0.1	0.014	0.094	-0.242	-0.534	-0.292	-0.388	0.032	0.095	0.063	0.064	0.348	0.653	0.305	0.5	2.82E-01	3.03E-02	6.25E-01	2.82E-02	4.58E-01	3.63E-01	9.67E-01	2.30E-01	2.50E-01	1.62E-02	7.59E-01	1.28E-02	8.58E-01	6.11E-01	9.49E-01	5.71E-01	8.23E-02	4.15E-03	1.00E+00	1.75E-03	2.05E-01	1.70E-02	3.47E-01	1.72E-02	3.34E-01	2.67E-01	9.12E-01	1.62E-01	8.22E-02	1.82E-03	1.29E-01	2.30E-03	7.98E-01	4.54E-01	7.26E-01	4.75E-01	2.35E-02	5.16E-04	1.30E-01	3.42E-04
OG0004242	Calmodulin-binding transcription activator protein with CG-1 and Ankyrin domain		0.412	0.497	0.085	0.455	0.15	0.142	-0.008	0.146	0.116	0.446	0.33	0.281	0.323	0.24	-0.082	0.281	0.281	0.433	0.153	0.357	1.40E-03	2.29E-04	7.38E-01	3.39E-05	1.97E-01	2.05E-01	9.82E-01	7.32E-02	6.19E-01	3.71E-02	7.27E-01	6.14E-02	2.25E-02	9.48E-02	9.09E-01	5.01E-03	1.64E-01	3.56E-02	1.00E+00	9.08E-03	3.50E-04	5.81E-05	4.94E-01	6.76E-06	1.11E-01	1.32E-01	9.51E-01	4.17E-02	3.85E-01	6.31E-03	9.85E-02	1.92E-02	7.36E-03	3.44E-02	5.81E-01	1.59E-03	6.14E-02	8.75E-03	4.38E-01	2.59E-03
OG0004243	urease		-0.134	-0.076	0.057	-0.106	0.169	0.035	-0.134	0.101	-0.309	-0.054	0.255	-0.181	0.698	0.616	-0.081	0.657	0.171	0.041	-0.13	0.106	4.19E-01	6.41E-01	9.02E-01	3.46E-01	1.89E-01	7.92E-01	6.26E-01	2.57E-01	9.78E-02	7.79E-01	7.59E-01	1.38E-01	9.10E-04	2.85E-03	9.37E-01	3.25E-05	3.05E-01	8.27E-01	1.00E+00	2.99E-01	3.32E-01	5.72E-01	7.64E-01	2.88E-01	1.05E-01	7.28E-01	3.49E-01	1.85E-01	1.84E-02	6.31E-01	1.29E-01	5.78E-02	1.22E-04	3.85E-04	6.71E-01	3.72E-06	1.48E-01	7.16E-01	4.20E-01	1.91E-01
OG0004244	Remorin family protein		0.485	0.223	-0.263	0.355	0.575	0.337	-0.238	0.456	0.232	-0.221	-0.453	0.006	1.682	1.508	-0.173	1.595	0.515	0.274	-0.242	0.395	1.52E-02	2.18E-01	5.20E-01	1.43E-02	8.47E-04	2.31E-02	4.20E-01	6.75E-04	1.60E-01	1.48E-01	5.09E-01	9.72E-01	4.10E-05	1.28E-04	9.08E-01	5.12E-07	1.86E-02	1.68E-01	1.00E+00	6.63E-03	6.32E-03	1.62E-01	2.37E-01	8.10E-03	1.31E-04	9.51E-03	1.57E-01	1.60E-04	4.02E-02	4.87E-02	8.95E-03	9.52E-01	2.05E-06	7.01E-06	5.76E-01	2.15E-08	3.14E-03	6.88E-02	2.32E-01	1.76E-03
OG0004245	DNA polymerase alpha 2		-0.312	-1.293	-0.982	-0.79	-0.602	-0.583	0.018	-0.593	-0.755	-1.003	-0.249	-0.878	-1.881	-1.491	0.389	-1.686	-2.847	-3.311	-0.464	-3.071	2.26E-02	4.31E-07	2.78E-03	6.88E-04	9.28E-05	9.95E-05	9.58E-01	5.03E-06	4.67E-02	1.14E-02	8.96E-01	1.64E-03	1.04E-05	8.48E-05	7.49E-01	2.93E-07	6.42E-06	1.98E-06	1.00E+00	4.93E-08	1.01E-02	1.86E-08	1.69E-05	2.54E-04	8.51E-06	1.28E-05	8.90E-01	3.46E-07	5.80E-03	1.05E-03	4.29E-01	1.35E-04	3.11E-07	4.11E-06	1.98E-01	1.03E-08	3.82E-08	1.21E-08	1.21E-01	2.70E-10
OG0004246	Phototropic-responsive NPH3 family protein		-0.053	-0.239	-0.186	-0.146	0.056	-0.404	-0.459	-0.173	0.728	-0.304	-1.032	0.214	-0.39	-0.479	-0.088	-0.435	-1.3	-1.058	0.242	-1.179	7.43E-01	1.16E-01	5.94E-01	1.83E-01	6.56E-01	1.79E-03	4.75E-02	1.22E-01	9.41E-03	1.63E-01	2.45E-01	4.38E-01	1.20E-02	4.58E-03	9.10E-01	2.96E-04	1.41E-04	4.27E-04	1.00E+00	4.30E-06	6.77E-01	7.83E-02	3.13E-01	1.40E-01	5.44E-01	4.45E-04	2.54E-03	7.63E-02	4.79E-04	5.62E-02	4.68E-04	2.83E-01	3.35E-03	7.00E-04	5.82E-01	5.46E-05	3.85E-06	2.41E-05	2.66E-01	1.52E-07
OG0004247	heat shock transcription factor A8		0.558	1.581	1.023	1.111	0.312	0.54	0.228	0.424	0.977	1.605	0.628	1.287	0.195	-0.011	-0.206	0.091	0.322	0.4	0.078	0.361	8.64E-02	6.78E-05	1.19E-01	7.26E-04	4.13E-01	1.29E-01	7.96E-01	9.38E-02	1.56E-01	2.49E-02	8.56E-01	8.02E-03	3.14E-01	9.67E-01	8.19E-01	4.99E-01	2.95E-01	1.80E-01	1.00E+00	5.39E-02	4.99E-02	1.31E-05	1.18E-02	2.70E-04	2.90E-01	7.58E-02	5.79E-01	5.60E-02	3.84E-02	3.51E-03	3.04E-01	1.22E-03	2.07E-01	9.41E-01	3.37E-01	4.01E-01	1.42E-01	7.57E-02	7.92E-01	2.26E-02
OG0004248	BASIC PENTACYSTEINE protein		-1.1	-1.028	0.071	-1.066	0.205	0.349	0.144	0.275	0.033	0.319	0.287	0.175	-0.108	0.07	0.177	-0.019	0.151	0.128	-0.023	0.139	1.17E-02	1.16E-02	9.54E-01	9.89E-04	3.67E-01	1.13E-01	7.87E-01	7.21E-02	9.54E-01	4.18E-01	9.00E-01	4.95E-01	7.04E-01	8.34E-01	8.99E-01	9.27E-01	4.56E-01	5.26E-01	1.00E+00	2.33E-01	4.64E-03	5.65E-03	8.76E-01	3.87E-04	2.48E-01	6.43E-02	5.64E-01	4.09E-02	8.98E-01	2.32E-01	4.37E-01	3.37E-01	6.02E-01	7.35E-01	5.44E-01	8.98E-01	2.69E-01	3.48E-01	9.02E-01	1.39E-01
OG0004249	Reticulon family protein		0.096	-0.302	-0.398	-0.1	-0.434	-1.158	-0.725	-0.789	-0.244	-0.706	-0.462	-0.473	-0.686	-0.499	0.187	-0.588	-0.348	-0.794	-0.445	-0.568	5.97E-01	8.63E-02	2.85E-01	4.64E-01	3.43E-02	2.53E-05	6.64E-02	3.93E-04	4.94E-01	3.96E-02	7.65E-01	4.43E-02	6.71E-02	1.85E-01	9.29E-01	1.91E-02	2.70E-01	1.82E-02	1.00E+00	1.23E-02	5.12E-01	5.61E-02	7.10E-02	4.02E-01	1.25E-02	2.30E-06	4.83E-03	8.28E-05	2.58E-01	6.95E-03	1.42E-01	1.23E-02	2.93E-02	8.38E-02	6.39E-01	7.75E-03	1.25E-01	3.60E-03	1.63E-01	3.73E-03
OG0004250	transmembrane protein		-2.178	-3.085	-0.908	-2.6	-1.183	-1.223	-0.04	-1.202	-0.442	-1.069	-0.627	-0.75	-1.177	-1.608	-0.431	-1.392	-2.209	-2.574	-0.365	-2.383	7.04E-05	4.37E-06	2.76E-01	2.27E-06	1.03E-04	5.20E-05	9.53E-01	4.24E-06	5.30E-01	9.85E-02	8.54E-01	7.81E-02	7.68E-04	8.62E-05	7.41E-01	4.19E-06	1.40E-03	5.81E-04	1.00E+00	1.61E-05	7.80E-06	4.18E-07	6.72E-02	2.14E-07	9.67E-06	5.68E-06	8.77E-01	2.78E-07	2.94E-01	2.65E-02	2.93E-01	2.65E-02	9.81E-05	4.21E-06	1.84E-01	3.00E-07	9.26E-05	3.66E-05	4.84E-01	9.03E-07
OG0004251	hypothetical protein		-1.099	-1.657	-0.558	-1.375	-1.044	-0.491	0.554	-0.762	-0.984	-1.269	-0.284	-1.126	-1.621	-1.354	0.267	-1.485	-1.569	-1.529	0.04	-1.55	8.86E-04	2.58E-05	3.29E-01	1.43E-05	6.48E-04	4.75E-02	2.63E-01	9.20E-04	3.09E-02	7.94E-03	9.00E-01	9.51E-04	1.42E-04	6.25E-04	8.63E-01	3.86E-06	1.98E-03	2.02E-03	1.00E+00	3.73E-05	1.99E-04	4.00E-06	9.38E-02	2.30E-06	9.38E-05	2.26E-02	6.40E-02	2.33E-04	3.03E-03	6.05E-04	4.38E-01	6.14E-05	1.06E-05	5.52E-05	4.42E-01	2.70E-07	1.50E-04	1.97E-04	9.18E-01	2.73E-06
OG0004252	EXS (ERD1/XPR1/SYG1) family protein		-1.607	-0.79	0.816	-1.186	-1.299	-1.627	-0.328	-1.458	0.076	-0.642	-0.718	-0.281	-2.032	-1.502	0.53	-1.77	-1.22	-2.063	-0.842	-1.585	1.23E-05	1.50E-03	8.81E-02	4.62E-05	2.05E-03	3.20E-04	7.00E-01	4.85E-05	8.78E-01	8.91E-02	6.76E-01	3.18E-01	3.68E-03	2.71E-02	8.65E-01	3.87E-04	2.45E-02	2.53E-03	1.00E+00	5.92E-04	7.03E-07	5.30E-04	6.42E-03	9.92E-06	3.85E-04	5.42E-05	4.39E-01	6.23E-06	7.53E-01	2.29E-02	5.79E-02	1.80E-01	7.48E-04	6.86E-03	4.50E-01	7.56E-05	4.53E-03	2.67E-04	1.27E-01	9.03E-05
OG0004253	2-oxoglutarate decarboxylase/hydro-lyase/magnesium ion-binding protein		0.274	0.262	-0.012	0.268	0.148	0.184	0.036	0.166	0.015	-0.05	-0.065	-0.018	0.367	0.294	-0.073	0.33	0.032	-0.081	-0.113	-0.024	3.47E-02	3.69E-02	9.77E-01	4.62E-03	2.49E-01	1.33E-01	9.15E-01	7.18E-02	9.58E-01	8.21E-01	9.61E-01	9.00E-01	1.02E-02	3.99E-02	9.22E-01	1.36E-03	8.76E-01	6.49E-01	1.00E+00	8.30E-01	1.69E-02	2.13E-02	9.33E-01	2.27E-03	1.50E-01	7.81E-02	7.96E-01	4.07E-02	9.07E-01	6.90E-01	7.15E-01	8.38E-01	2.72E-03	1.13E-02	6.18E-01	3.39E-04	7.77E-01	4.80E-01	4.85E-01	7.55E-01
OG0004254	basic helix-loop-helix (bHLH) DNA-binding superfamily protein		0.319	0.38	0.061	0.35	0.163	0.243	0.08	0.203	0.181	0.279	0.098	0.23	0.132	0.296	0.164	0.214	0.56	0.442	-0.117	0.501	3.78E-02	1.31E-02	8.81E-01	2.83E-03	2.07E-01	5.40E-02	7.93E-01	2.86E-02	4.51E-01	1.95E-01	9.45E-01	9.90E-02	3.83E-01	6.42E-02	8.13E-01	4.40E-02	7.12E-03	2.06E-02	1.00E+00	5.07E-04	1.87E-02	6.55E-03	7.20E-01	1.29E-03	1.18E-01	2.63E-02	5.74E-01	1.38E-02	2.21E-01	7.31E-02	6.28E-01	3.66E-02	2.68E-01	2.07E-02	3.24E-01	2.09E-02	8.58E-04	4.25E-03	5.09E-01	7.46E-05
OG0004255	hypothetical protein		0.128	0.121	-0.007	0.124					0.18	-0.377	-0.557	-0.093	-0.082	-0.574	-0.492	-0.324	0.059	-0.053	-0.112	0.003	3.87E-01	4.01E-01	9.92E-01	2.12E-01					7.19E-01	3.65E-01	7.85E-01	7.67E-01	8.36E-01	1.39E-01	7.64E-01	1.94E-01	8.26E-01	8.36E-01	1.00E+00	9.84E-01	3.01E-01	3.28E-01	9.67E-01	1.65E-01					5.08E-01	1.89E-01	1.68E-01	6.50E-01	7.68E-01	5.69E-02	2.27E-01	1.25E-01	6.98E-01	7.29E-01	6.05E-01	9.75E-01
OG0004256	male gametophyte defective 3		-0.141	0.312	0.453	0.086	-0.425	0.18	0.605	-0.122	0.151	0.03	-0.12	0.09	-0.166	-0.095	0.071	-0.13	0.882	0.678	-0.204	0.782	2.15E-01	9.84E-03	6.66E-02	4.25E-01	2.62E-03	1.36E-01	1.92E-02	3.60E-01	6.81E-01	9.37E-01	9.55E-01	6.59E-01	5.20E-01	7.53E-01	9.64E-01	4.38E-01	4.54E-02	1.09E-01	1.00E+00	6.63E-03	1.48E-01	4.68E-03	3.92E-03	3.63E-01	5.25E-04	8.08E-02	4.83E-04	2.76E-01	4.59E-01	8.81E-01	6.71E-01	5.14E-01	3.99E-01	6.24E-01	7.95E-01	3.41E-01	1.04E-02	3.84E-02	6.22E-01	1.76E-03
OG0004257	Squamosa promoter-binding protein-like (SBP domain) transcription factor family protein		0.577	0.451	-0.126	0.514	0.035	0.441	0.406	0.238	0.173	0.335	0.163	0.253	-0.08	0.216	0.297	0.069	0.132	0.122	-0.01	0.127	1.69E-03	6.64E-03	7.31E-01	2.66E-04	8.54E-01	1.02E-02	2.08E-01	7.09E-02	7.60E-01	4.75E-01	9.59E-01	3.82E-01	7.84E-01	4.68E-01	8.12E-01	7.28E-01	8.14E-01	8.21E-01	1.00E+00	6.72E-01	4.42E-04	2.98E-03	4.84E-01	8.22E-05	7.88E-01	3.61E-03	4.06E-02	4.01E-02	5.65E-01	2.83E-01	7.02E-01	2.33E-01	7.02E-01	3.07E-01	3.23E-01	6.49E-01	6.81E-01	7.07E-01	9.82E-01	5.59E-01
OG0004258	Plant-specific transcription factor YABBY family protein		-1.228	-5.155	-3.927	-2.501	-1.211	-0.732	0.479	-0.972	-1.299	-1.841	-0.541	-1.555	-1.936	-0.898	1.038	-1.413	-1.275	-1.06	0.215	-1.165	3.38E-01	7.09E-03	2.44E-01	1.52E-02	3.93E-04	1.15E-02	3.97E-01	1.83E-04	5.41E-02	1.27E-02	8.68E-01	2.17E-03	1.81E-02	2.79E-01	7.68E-01	1.20E-02	2.58E-01	3.38E-01	1.00E+00	8.46E-02	2.55E-01	3.21E-03	5.15E-02	8.62E-03	5.05E-05	4.19E-03	1.40E-01	3.24E-05	7.31E-03	1.23E-03	3.45E-01	2.01E-04	5.61E-03	1.47E-01	2.36E-01	4.48E-03	1.16E-01	1.83E-01	8.38E-01	3.94E-02
OG0004259	Dihydropterin pyrophosphokinase / Dihydropteroate synthase		0.134	0.25	0.116	0.192	0.224	0.148	-0.076	0.186	0.209	0.505	0.296	0.356	0.299	0.019	-0.28	0.16	0.57	0.732	0.162	0.644	3.94E-01	1.01E-01	7.59E-01	8.19E-02	1.90E-01	3.83E-01	8.58E-01	1.12E-01	8.20E-01	4.91E-01	9.51E-01	4.36E-01	3.96E-01	9.69E-01	8.74E-01	5.09E-01	4.56E-01	3.49E-01	1.00E+00	1.57E-01	3.07E-01	6.74E-02	5.24E-01	5.66E-02	1.05E-01	2.85E-01	6.87E-01	6.87E-02	6.56E-01	2.98E-01	6.55E-01	2.81E-01	2.80E-01	9.45E-01	4.70E-01	4.11E-01	2.69E-01	1.91E-01	8.22E-01	8.48E-02
OG0004260	Protein kinase superfamily protein		0.148	-0.007	-0.155	0.07	0.31	0.116	-0.194	0.212	0.036	0.004	-0.032	0.02	0.093	0.109	0.016	0.101	0.236	0.238	0.002	0.237	1.84E-01	9.53E-01	5.24E-01	3.76E-01	6.20E-02	4.74E-01	5.74E-01	7.45E-02	8.48E-01	9.83E-01	9.78E-01	8.49E-01	5.32E-01	4.98E-01	9.86E-01	2.97E-01	1.51E-01	1.41E-01	1.00E+00	2.27E-02	1.22E-01	9.35E-01	2.41E-01	3.17E-01	2.58E-02	3.72E-01	2.92E-01	4.25E-02	7.02E-01	9.66E-01	8.10E-01	7.62E-01	4.12E-01	3.37E-01	9.19E-01	2.10E-01	5.49E-02	5.40E-02	9.90E-01	7.89E-03
OG0004261	receptor-like protein kinase 1		0.779	1.095	0.315	0.941	-0.181	-0.331	-0.15	-0.256	-0.158	0.183	0.341	0.012	-0.19	-0.188	0.003	-0.19	0.696	0.754	0.058	0.725	6.24E-03	3.54E-04	5.72E-01	1.17E-04	6.44E-01	3.53E-01	8.72E-01	3.12E-01	6.32E-01	5.29E-01	8.14E-01	9.59E-01	5.23E-01	5.63E-01	1.00E+00	3.22E-01	3.05E-02	1.93E-02	1.00E+00	1.25E-03	2.17E-03	9.75E-05	2.91E-01	3.08E-05	5.31E-01	2.57E-01	7.11E-01	2.32E-01	4.00E-01	3.35E-01	2.11E-01	9.32E-01	4.02E-01	4.02E-01	9.94E-01	2.32E-01	6.08E-03	3.91E-03	8.44E-01	2.27E-04
OG0004262	eukaryotic elongation factor 5A-3		-1.604	-1.091	0.512	-1.342	-0.561	-0.5	0.06	-0.528	-0.694	0.22	0.914	-0.235	-2.568	-2.028	0.54	-2.271	-2.19	-1.605	0.585	-1.897	4.27E-07	4.22E-06	1.07E-01	4.69E-07	3.30E-03	5.04E-03	8.92E-01	3.28E-04	3.01E-02	4.20E-01	4.49E-01	3.83E-01	3.31E-05	1.39E-04	7.72E-01	7.95E-07	4.97E-05	2.77E-04	1.00E+00	3.86E-06	6.21E-09	3.99E-07	9.56E-03	2.51E-08	7.01E-04	1.55E-03	7.49E-01	6.65E-05	2.90E-03	2.34E-01	4.30E-03	2.34E-01	1.54E-06	7.89E-06	2.43E-01	3.75E-08	8.42E-07	1.33E-05	7.09E-02	1.29E-07
OG0004263	Early-responsive to dehydration stress protein (ERD4)		0.985	1.874	0.889	1.447	0.351	0.537	0.186	0.443	0.178	0.211	0.033	0.195	0.67	0.755	0.084	0.714	0.381	0.748	0.367	0.564	5.05E-04	1.11E-06	6.31E-02	1.30E-05	2.60E-02	1.57E-03	5.63E-01	7.00E-04	5.78E-01	4.56E-01	9.90E-01	2.63E-01	1.26E-02	7.76E-03	9.58E-01	3.90E-04	1.05E-01	5.03E-03	1.00E+00	2.41E-03	9.87E-05	6.78E-08	3.41E-03	2.03E-06	8.85E-03	3.81E-04	2.81E-01	1.67E-04	3.41E-01	2.65E-01	8.98E-01	1.38E-01	3.57E-03	1.38E-03	7.59E-01	7.61E-05	3.31E-02	6.62E-04	1.25E-01	5.08E-04
OG0004264	actin cross-linking protein (DUF569)		3.007	2.945	-0.061	2.973	1.327	1.03	-0.297	1.179	0.92	1.042	0.122	0.98	1.818	2.008	0.189	1.914	1.532	1.445	-0.087	1.489	1.28E-06	4.99E-07	9.51E-01	3.82E-08	9.64E-07	9.75E-06	3.62E-01	3.40E-07	6.74E-02	3.38E-02	9.70E-01	4.05E-03	5.08E-06	2.23E-06	8.77E-01	1.46E-08	3.58E-04	4.39E-04	1.00E+00	4.96E-06	3.20E-08	2.27E-08	8.71E-01	7.18E-10	2.52E-08	6.82E-07	1.17E-01	1.04E-08	1.03E-02	5.51E-03	7.70E-01	4.77E-04	1.14E-07	3.38E-08	4.77E-01	2.22E-10	1.38E-05	2.51E-05	7.60E-01	1.84E-07
OG0004265	Actin cross-linking protein		0.89	1.771	0.881	1.334	2.499	3.524	1.025	2.99	3.598	5.14	1.542	4.34	0.824	0.831	0.008	0.827	1.779	2.874	1.096	2.321	3.41E-03	1.04E-05	1.18E-01	5.75E-05	2.13E-05	8.39E-07	2.61E-01	4.72E-07	1.79E-03	4.06E-04	6.57E-01	6.83E-05	4.62E-03	5.34E-03	9.97E-01	1.30E-04	1.22E-03	5.24E-05	1.00E+00	2.15E-05	1.05E-03	1.28E-06	1.15E-02	1.29E-05	1.32E-06	2.85E-08	6.31E-02	1.60E-08	3.51E-05	3.41E-06	4.77E-02	1.06E-06	9.96E-04	8.54E-04	9.79E-01	2.02E-05	7.63E-05	1.37E-06	1.97E-02	1.33E-06
OG0004266	glucosyl transferase family 8		0.193	-0.371	-0.564	-0.088	0.329	0.523	0.195	0.425	0.654	0.571	-0.083	0.612	-1.014	-0.811	0.203	-0.912	-0.645	-0.806	-0.161	-0.725	3.44E-01	6.68E-02	1.91E-01	6.04E-01	5.14E-02	3.29E-03	5.77E-01	2.03E-03	2.05E-02	2.64E-02	9.59E-01	1.51E-03	1.45E-04	1.00E-03	8.27E-01	5.52E-06	1.01E-02	2.59E-03	1.00E+00	1.60E-04	2.61E-01	4.20E-02	2.99E-02	5.47E-01	2.05E-02	9.26E-04	2.96E-01	5.99E-04	1.63E-03	3.82E-03	7.04E-01	1.20E-04	1.09E-05	1.01E-04	3.58E-01	4.19E-07	1.37E-03	2.74E-04	4.61E-01	1.75E-05
OG0004267	zinc finger MYND domain protein		0.617	0.819	0.202	0.718	0.58	0.204	-0.376	0.393	0.154	0.557	0.403	0.355	1.119	0.929	-0.191	1.024	0.942	1.138	0.196	1.039	3.48E-04	2.14E-05	4.81E-01	6.27E-06	8.34E-04	1.57E-01	1.90E-01	3.69E-03	6.74E-01	7.60E-02	7.90E-01	9.45E-02	7.48E-06	4.39E-05	7.84E-01	1.55E-07	2.76E-03	7.63E-04	1.00E+00	3.07E-05	6.16E-05	3.18E-06	2.03E-01	7.84E-07	1.28E-04	9.56E-02	3.41E-02	1.23E-03	4.49E-01	1.81E-02	1.77E-01	3.43E-02	1.97E-07	1.72E-06	2.73E-01	4.50E-09	2.35E-04	5.34E-05	4.35E-01	2.11E-06
OG0004268	nodulin MtN21 /EamA-like transporter family protein		-2.75	-2.626	0.124	-2.686	-1.575	-1.055	0.519	-1.314	-2.578	-2.411	0.166	-2.495	-4.331	-3.757	0.574	-4.039	-6.141	-6.08	0.061	-6.11	9.19E-07	6.29E-07	8.76E-01	3.43E-08	1.57E-04	2.48E-03	4.26E-01	6.89E-05	4.71E-02	4.31E-02	9.87E-01	3.41E-03	2.14E-07	6.65E-07	7.57E-01	1.57E-09	6.32E-07	3.83E-07	1.00E+00	2.37E-09	1.92E-08	3.17E-08	7.11E-01	6.22E-10	1.61E-05	6.60E-04	1.62E-01	9.75E-06	5.88E-03	7.90E-03	8.74E-01	3.76E-04	1.36E-09	6.15E-09	2.13E-01	1.09E-11	3.56E-10	3.94E-10	8.68E-01	6.68E-13
OG0004269	equilibrative nucleotide transporter 1		-0.086	0.648	0.734	0.284	0.24	0.251	0.012	0.245	0.887	0.724	-0.163	0.806	0.728	0.499	-0.229	0.614	0.464	0.611	0.146	0.537	5.94E-01	6.02E-04	3.57E-02	8.66E-02	8.52E-02	6.44E-02	9.78E-01	1.60E-02	9.44E-02	1.36E-01	9.62E-01	1.55E-02	4.93E-04	8.58E-03	7.63E-01	6.58E-05	2.51E-02	5.61E-03	1.00E+00	5.19E-04	5.10E-01	1.82E-04	1.22E-03	6.03E-02	3.85E-02	3.26E-02	9.39E-01	6.92E-03	1.74E-02	4.30E-02	7.17E-01	3.01E-03	5.42E-05	1.58E-03	2.25E-01	8.88E-06	4.68E-03	7.68E-04	4.43E-01	7.68E-05
OG0004270	F-box family protein		0.118	0.286	0.168	0.203					-0.187	-0.447	-0.261	-0.317	0.213	-0.218	-0.431	-0.002	0.5	0.147	-0.352	0.328	6.80E-01	2.75E-01	8.07E-01	2.75E-01					7.61E-01	3.67E-01	9.36E-01	3.13E-01	4.54E-01	4.87E-01	7.37E-01	9.93E-01	1.27E-01	6.83E-01	1.00E+00	1.18E-01	6.05E-01	2.12E-01	5.97E-01	2.21E-01					5.67E-01	1.91E-01	5.72E-01	1.77E-01	3.35E-01	3.27E-01	1.76E-01	9.91E-01	4.29E-02	5.20E-01	2.80E-01	5.97E-02
OG0004271	DNA ligase-like protein, putative (DUF1645)		-0.336	-0.189	0.147	-0.265	1.102	1.354	0.252	1.229	0.056	-0.001	-0.057	0.027	1.789	2.539	0.75	2.174	1.222	1.957	0.735	1.586	2.13E-01	4.78E-01	8.37E-01	1.52E-01	7.13E-04	1.02E-04	6.82E-01	1.65E-05	9.49E-01	9.99E-01	9.93E-01	9.52E-01	2.27E-05	9.75E-07	6.05E-01	1.09E-07	1.75E-03	8.00E-05	1.00E+00	2.69E-05	1.46E-01	4.04E-01	6.42E-01	1.13E-01	1.06E-04	1.31E-05	4.17E-01	1.59E-06	8.89E-01	9.98E-01	9.20E-01	9.20E-01	9.18E-07	1.10E-08	2.75E-02	2.91E-09	1.25E-04	2.46E-06	2.87E-02	1.78E-06
OG0004272	transmembrane protein		-0.614	-0.953	-0.338	-0.783	-0.522	-0.579	-0.058	-0.55	-0.579	-0.477	0.102	-0.528	-0.313	-0.546	-0.233	-0.43	-0.591	-0.704	-0.113	-0.647	2.52E-03	7.40E-05	3.64E-01	4.59E-05	5.27E-03	2.09E-03	8.98E-01	2.33E-04	6.62E-02	9.59E-02	9.58E-01	9.28E-03	1.84E-01	3.32E-02	8.32E-01	1.24E-02	1.36E-01	7.61E-02	1.00E+00	1.25E-02	7.23E-04	1.46E-05	1.14E-01	9.85E-06	1.24E-03	5.39E-04	7.62E-01	4.38E-05	9.95E-03	2.55E-02	6.96E-01	1.49E-03	1.05E-01	8.91E-03	3.76E-01	4.67E-03	4.70E-02	2.38E-02	7.68E-01	3.83E-03
OG0004273	Caleosin-related family protein		-0.674	-0.932	-0.258	-0.801	0.534	0.062	-0.472	0.302	0.032	-0.222	-0.254	-0.095	0.268	0.894	0.626	0.584	0.057	0.098	0.041	0.078	9.23E-04	5.32E-05	4.70E-01	1.85E-05	6.67E-03	7.47E-01	1.82E-01	4.51E-02	9.34E-01	4.24E-01	8.66E-01	6.17E-01	2.77E-01	2.26E-03	6.18E-01	5.40E-03	7.62E-01	5.64E-01	1.00E+00	4.39E-01	2.09E-04	9.71E-06	1.94E-01	3.18E-06	1.66E-03	6.70E-01	3.17E-02	2.36E-02	8.60E-01	2.37E-01	3.33E-01	4.65E-01	1.76E-01	2.85E-04	3.31E-02	1.74E-03	6.10E-01	3.87E-01	7.95E-01	3.15E-01
OG0004274	Protein kinase superfamily protein		0.386	0.261	-0.125	0.324	0.149	0.249	0.1	0.197	0.159	0.044	-0.116	0.102	0.253	0.289	0.036	0.271	0.556	0.784	0.228	0.67	1.46E-02	7.07E-02	7.21E-01	5.05E-03	4.10E-01	1.49E-01	8.15E-01	1.06E-01	5.86E-01	8.87E-01	9.45E-01	5.43E-01	1.58E-01	1.32E-01	9.77E-01	2.83E-02	5.61E-02	1.09E-02	1.00E+00	1.58E-03	6.00E-03	4.47E-02	4.68E-01	2.51E-03	2.88E-01	8.98E-02	6.10E-01	6.48E-02	3.50E-01	7.94E-01	6.25E-01	3.86E-01	8.64E-02	5.31E-02	8.56E-01	1.24E-02	1.39E-02	1.83E-03	4.11E-01	3.02E-04
OG0004275	transmembrane protein (Protein of unknown function DUF2359, transmembrane)		-0.376	-0.028	0.349	-0.202	0.199	-0.089	-0.288	0.055	0.228	0.223	-0.005	0.226	0.177	0.097	-0.08	0.137	0.27	0.244	-0.026	0.257	2.22E-02	8.66E-01	2.80E-01	9.83E-02	5.48E-02	3.68E-01	1.42E-01	5.39E-01	5.34E-01	5.00E-01	9.99E-01	2.63E-01	3.09E-01	6.29E-01	9.38E-01	2.40E-01	2.92E-01	3.35E-01	1.00E+00	9.37E-02	9.92E-03	8.28E-01	6.91E-02	6.94E-02	2.22E-02	2.72E-01	1.97E-02	4.50E-01	2.97E-01	3.07E-01	9.87E-01	1.38E-01	2.03E-01	4.74E-01	6.75E-01	1.62E-01	1.39E-01	1.80E-01	9.16E-01	4.46E-02
OG0004276	phosphoglucomutase, putative / glucose phosphomutase		-0.309	-0.484	-0.175	-0.396	-0.411	-0.427	-0.017	-0.419	-1.315	-1.481	-0.166	-1.399	-0.735	-0.767	-0.032	-0.751	-0.544	-0.332	0.212	-0.439	1.73E-01	3.60E-02	7.49E-01	1.91E-02	3.94E-02	2.87E-02	9.78E-01	5.33E-03	5.13E-02	2.41E-02	9.68E-01	2.64E-03	1.95E-03	1.89E-03	9.80E-01	3.51E-05	3.33E-02	1.65E-01	1.00E+00	8.66E-03	1.14E-01	2.08E-02	5.11E-01	1.12E-02	1.48E-02	1.23E-02	9.38E-01	1.89E-03	6.76E-03	3.32E-03	7.59E-01	2.63E-04	3.28E-04	2.27E-04	8.85E-01	4.11E-06	6.84E-03	6.70E-02	3.74E-01	2.44E-03
OG0004277	hydroxyproline-rich glycoprotein family protein		1.312	0.623	-0.688	0.973	0.959	0.514	-0.445	0.738	0.582	0.288	-0.294	0.436	1.227	1.112	-0.116	1.169	0.092	0.289	0.196	0.189	2.44E-04	2.65E-02	2.29E-01	4.33E-04	2.19E-04	1.51E-02	2.72E-01	2.52E-04	3.37E-01	6.29E-01	9.37E-01	2.11E-01	7.55E-04	1.74E-03	9.49E-01	1.85E-05	8.44E-01	4.67E-01	1.00E+00	4.26E-01	3.88E-05	1.46E-02	4.46E-02	1.47E-04	2.44E-05	5.74E-03	6.79E-02	4.84E-05	1.36E-01	4.41E-01	5.76E-01	1.02E-01	9.60E-05	2.04E-04	7.22E-01	1.87E-06	7.26E-01	2.92E-01	6.03E-01	3.03E-01
OG0004278	DEA(D/H)-box RNA helicase family protein		0.138	0.134	-0.004	0.136	-0.356	0.07	0.427	-0.143	-0.175	0.217	0.392	0.028					0.374	0.477	0.103	0.426	2.76E-01	2.73E-01	9.96E-01	1.15E-01	2.29E-03	4.93E-01	3.92E-02	1.60E-01	9.09E-01	8.65E-01	9.59E-01	9.73E-01					1.37E-01	5.67E-02	1.00E+00	9.97E-03	1.99E-01	2.10E-01	9.79E-01	8.33E-02	4.43E-04	3.91E-01	1.77E-03	1.05E-01	8.11E-01	7.60E-01	7.04E-01	9.53E-01					4.77E-02	1.61E-02	6.70E-01	2.90E-03
OG0004279	PLC-like phosphodiesterases superfamily protein		0.205	0.278	0.073	0.241	0.016	-0.053	-0.069	-0.017	-0.646	-0.7	-0.053	-0.673	0.529	-0.34	-0.869	0.099	0.001	-0.228	-0.23	-0.113	9.75E-02	2.58E-02	8.14E-01	8.55E-03	9.74E-01	9.03E-01	9.53E-01	9.54E-01	4.29E-02	2.36E-02	9.82E-01	2.28E-03	2.86E-01	5.50E-01	7.12E-01	7.97E-01	9.98E-01	4.46E-01	1.00E+00	5.50E-01	5.76E-02	1.41E-02	6.08E-01	4.54E-03	9.60E-01	8.66E-01	8.77E-01	9.37E-01	5.07E-03	3.23E-03	8.37E-01	2.15E-04	1.84E-01	3.88E-01	1.28E-01	7.32E-01	9.95E-01	2.73E-01	4.27E-01	4.27E-01
OG0004280	Galactose-binding protein		-0.309	-0.047	0.262	-0.177	0.023	-0.118	-0.141	-0.048	0.442	0.414	-0.028	0.428	-0.114	-0.345	-0.231	-0.23	-0.491	-0.365	0.126	-0.428	4.11E-02	7.52E-01	3.98E-01	1.07E-01	8.89E-01	4.11E-01	6.58E-01	6.55E-01	1.97E-01	1.88E-01	9.93E-01	3.95E-02	6.58E-01	1.87E-01	8.41E-01	1.67E-01	7.27E-02	1.65E-01	1.00E+00	1.44E-02	2.06E-02	6.93E-01	1.37E-01	7.61E-02	8.37E-01	3.12E-01	3.87E-01	5.74E-01	5.63E-02	6.94E-02	9.25E-01	1.06E-02	5.50E-01	8.48E-02	3.95E-01	1.04E-01	1.97E-02	6.73E-02	6.28E-01	4.57E-03
OG0004281	Tetratricopeptide repeat (TPR)-like superfamily protein		0.418	0.447	0.029	0.431	0.86	0.713	-0.147	0.788	2.042	0.659	-1.383	1.331	1.422	1.322	-0.1	1.372	0.806	0.36	-0.446	0.597	3.04E-01	2.43E-01	9.86E-01	1.07E-01	4.31E-03	1.33E-02	8.28E-01	6.46E-04	2.68E-01	7.15E-01	8.83E-01	2.16E-01	1.10E-03	2.42E-03	9.67E-01	3.00E-05	2.36E-01	6.36E-01	1.00E+00	1.58E-01	2.24E-01	1.83E-01	9.51E-01	7.66E-02	9.69E-04	4.94E-03	6.34E-01	1.51E-04	9.21E-02	5.45E-01	3.83E-01	1.05E-01	1.56E-04	3.12E-04	8.07E-01	3.38E-06	1.03E-01	4.65E-01	5.12E-01	8.54E-02
OG0004282	Nuclear transport factor 2 (NTF2) family protein		0.77	0.669	-0.101	0.719	0.068	-0.031	-0.099	0.019	-0.408	-0.406	0.003	-0.407	-0.27	-0.188	0.082	-0.229	-0.462	-0.289	0.173	-0.375	2.63E-04	5.41E-04	8.00E-01	1.93E-05	6.01E-01	8.08E-01	7.21E-01	8.38E-01	1.11E-01	8.88E-02	9.99E-01	1.31E-02	9.32E-02	2.74E-01	9.31E-01	3.77E-02	9.73E-02	2.87E-01	1.00E+00	3.19E-02	4.27E-05	1.61E-04	5.86E-01	3.36E-06	4.83E-01	7.47E-01	4.71E-01	7.90E-01	2.24E-02	2.28E-02	9.91E-01	2.36E-03	4.42E-02	1.43E-01	6.43E-01	1.74E-02	2.95E-02	1.45E-01	5.18E-01	1.19E-02
OG0004283	hypothetical protein		-1.12	-2.906	-1.785	-1.891					-1.084	-0.99	0.095	-1.037	-0.328	-0.518	-0.19	-0.423	-0.413	-0.513	-0.1	-0.463	2.89E-04	2.01E-07	4.59E-03	7.63E-05					1.04E-02	1.17E-02	9.68E-01	5.21E-04	2.28E-01	7.79E-02	8.95E-01	2.74E-02	1.39E-01	6.57E-02	1.00E+00	1.14E-02	4.84E-05	6.40E-09	3.80E-05	1.83E-05					5.64E-04	1.09E-03	7.59E-01	2.52E-05	1.37E-01	2.67E-02	5.31E-01	1.19E-02	4.87E-02	1.96E-02	7.11E-01	3.40E-03
OG0004284	SNARE associated Golgi protein family		-0.127	-0.187	-0.06	-0.157	-0.381	-0.056	0.325	-0.218	-0.264	-0.37	-0.106	-0.317	-0.647	-0.146	0.501	-0.391	-0.385	-0.263	0.122	-0.324	5.60E-01	3.63E-01	9.24E-01	2.76E-01	2.19E-02	7.33E-01	2.96E-01	7.41E-02	3.67E-01	1.68E-01	9.55E-01	6.92E-02	1.52E-02	6.06E-01	6.70E-01	3.89E-02	4.64E-01	6.29E-01	1.00E+00	2.83E-01	4.73E-01	2.92E-01	8.09E-01	2.23E-01	7.15E-03	6.54E-01	7.97E-02	4.23E-02	1.57E-01	5.90E-02	6.73E-01	2.25E-02	4.51E-03	4.48E-01	8.30E-02	1.81E-02	2.76E-01	4.56E-01	8.03E-01	1.79E-01
OG0004285	Major facilitator superfamily protein		-0.168	-0.135	0.033	-0.153	0.087	0.194	0.107	0.141	0.185	0.247	0.062	0.218	-0.882	-0.616	0.266	-0.748	-0.546	-0.815	-0.269	-0.679	7.74E-01	8.19E-01	9.90E-01	6.72E-01	6.97E-01	3.27E-01	8.30E-01	3.13E-01	8.68E-01	7.82E-01	9.94E-01	6.86E-01	6.97E-04	9.27E-03	7.79E-01	7.67E-05	3.66E-02	4.61E-03	1.00E+00	7.17E-04	7.13E-01	7.71E-01	9.60E-01	6.18E-01	5.92E-01	2.34E-01	6.37E-01	2.33E-01	7.36E-01	6.35E-01	9.34E-01	5.48E-01	8.60E-05	1.74E-03	2.60E-01	1.06E-05	7.80E-03	5.91E-04	2.78E-01	1.14E-04
OG0004286	Di-glucose binding protein with Kinesin motor domain-containing protein		-0.812	-2.021	-1.208	-1.396	-0.109	-0.696	-0.587	-0.393	0.7	0.163	-0.538	0.42	-0.274	-1.123	-0.848	-0.697	-1.299	-2.332	-1.033	-1.799	3.77E-04	1.59E-07	5.57E-03	5.25E-05	4.28E-01	7.61E-05	3.18E-02	7.30E-03	5.90E-01	9.00E-01	9.43E-01	5.48E-01	4.51E-01	6.57E-03	6.40E-01	1.51E-02	2.64E-04	5.86E-06	5.17E-01	1.76E-05	6.79E-05	4.56E-09	5.16E-05	1.16E-05	3.05E-01	9.13E-06	1.19E-03	2.74E-03	3.54E-01	8.17E-01	6.07E-01	3.91E-01	3.32E-01	1.11E-03	4.65E-02	5.88E-03	9.06E-06	5.64E-08	1.04E-03	1.01E-06
OG0004287	endoplasmic reticulum oxidoreductins 1		0.203	-0.324	-0.527	-0.062	0.22	0.054	-0.166	0.138	0.197	0.02	-0.176	0.109	-0.073	0.283	0.356	0.106	0.381	0.438	0.057	0.409	4.63E-01	2.17E-01	3.61E-01	7.68E-01	1.45E-01	7.30E-01	6.04E-01	1.93E-01	4.94E-01	9.52E-01	9.08E-01	5.25E-01	7.92E-01	2.96E-01	7.54E-01	5.62E-01	9.36E-02	5.33E-02	1.00E+00	6.84E-03	3.74E-01	1.62E-01	1.13E-01	7.24E-01	7.50E-02	6.50E-01	3.26E-01	1.31E-01	2.59E-01	9.05E-01	4.65E-01	3.67E-01	7.11E-01	1.60E-01	2.10E-01	4.66E-01	2.80E-02	1.48E-02	7.94E-01	1.83E-03
OG0004288	RING/U-box superfamily protein		0.504	0.051	-0.454	0.276	0.029	0.248	0.219	0.137	-0.168	-0.342	-0.175	-0.256	0.063	0.174	0.11	0.119	0.102	0.226	0.125	0.164	1.51E-02	8.00E-01	2.60E-01	7.43E-02	8.95E-01	1.82E-01	5.89E-01	3.02E-01	7.35E-01	3.94E-01	9.49E-01	3.12E-01	8.50E-01	6.19E-01	9.52E-01	5.63E-01	7.41E-01	4.02E-01	1.00E+00	3.17E-01	6.26E-03	7.48E-01	5.83E-02	5.07E-02	8.45E-01	1.14E-01	3.08E-01	2.24E-01	5.30E-01	2.12E-01	6.42E-01	1.75E-01	7.87E-01	4.62E-01	7.40E-01	4.68E-01	5.82E-01	2.35E-01	6.34E-01	2.07E-01
OG0004289	Chaperone DnaJ-domain superfamily protein		1.353	1.704	0.351	1.532	0.291	0.253	-0.038	0.274	0.994	1.186	0.192	1.09	0.527	1.034	0.508	0.782	1.908	1.515	-0.393	1.715	1.92E-05	1.16E-06	4.11E-01	3.41E-07	3.98E-01	4.66E-01	9.71E-01	2.23E-01	2.34E-02	7.88E-03	9.36E-01	7.27E-04	4.61E-03	3.11E-05	5.67E-01	2.97E-05	6.76E-04	2.34E-03	1.00E+00	2.85E-05	1.33E-06	7.15E-08	1.48E-01	1.64E-08	2.76E-01	3.65E-01	9.21E-01	1.55E-01	1.97E-03	5.98E-04	5.73E-01	4.10E-05	9.96E-04	1.10E-06	1.33E-02	3.34E-06	3.42E-05	2.39E-04	3.25E-01	1.92E-06
OG0004290	CCAAT-binding factor		-0.389	0.157	0.546	-0.116	-0.443	0.277	0.72	-0.082	0.045	0.452	0.407	0.248	-0.79	-0.599	0.191	-0.695	0.208	0.146	-0.063	0.177	8.81E-03	2.27E-01	6.31E-02	3.65E-01	8.72E-04	1.60E-02	3.92E-03	5.79E-01	9.19E-01	1.55E-01	7.98E-01	2.55E-01	3.57E-03	2.28E-02	8.74E-01	3.68E-04	2.48E-01	4.18E-01	1.00E+00	1.04E-01	3.29E-03	1.70E-01	3.42E-03	3.06E-01	1.37E-04	6.13E-03	3.20E-05	4.92E-01	8.30E-01	5.20E-02	1.87E-01	1.32E-01	7.19E-04	5.52E-03	4.70E-01	7.11E-05	1.10E-01	2.49E-01	7.17E-01	5.06E-02
OG0004291	jasmonate-zim-domain protein 6		0.663	1.084	0.422	0.875	0.331	0.529	0.199	0.43	-0.469	-0.174	0.295	-0.322	0.22	0.459	0.238	0.341	0.445	0.58	0.134	0.512	2.68E-04	2.51E-06	1.48E-01	6.20E-06	1.16E-01	1.26E-02	6.63E-01	7.59E-03	2.34E-01	6.58E-01	8.85E-01	1.73E-01	3.35E-01	5.69E-02	8.22E-01	3.16E-02	4.04E-02	1.09E-02	1.00E+00	1.14E-03	4.37E-05	2.01E-07	1.78E-02	7.73E-07	5.68E-02	4.61E-03	3.92E-01	2.87E-03	7.38E-02	4.75E-01	3.92E-01	7.84E-02	2.25E-01	1.77E-02	3.43E-01	1.41E-02	8.90E-03	1.83E-03	5.09E-01	2.02E-04
OG0004292	inter alpha-trypsin inhibitor, heavy chain-like protein		-0.749	-0.402	0.347	-0.575	-0.468	-0.602	-0.134	-0.535	0.878	1.074	0.196	0.976	0.221	0.391	0.17	0.306	0.324	0.76	0.435	0.541	8.32E-05	5.56E-03	2.17E-01	1.04E-04	1.43E-04	1.22E-05	5.05E-01	3.64E-06	4.07E-02	1.34E-02	9.36E-01	1.50E-03	1.73E-01	2.70E-02	8.24E-01	9.96E-03	1.33E-01	2.89E-03	1.00E+00	2.77E-03	9.63E-06	2.43E-03	4.00E-02	2.64E-05	1.44E-05	9.10E-07	2.27E-01	2.31E-07	4.67E-03	1.36E-03	5.72E-01	1.19E-04	9.69E-02	6.83E-03	3.47E-01	3.57E-03	4.58E-02	3.18E-04	5.63E-02	6.04E-04
OG0004293	ELF4-like 2		-0.134	-0.06	0.074	-0.097	-0.156	0	0.156	-0.078	-0.722	-0.524	0.199	-0.623	-0.878	-0.236	0.641	-0.554	-0.031	0.487	0.518	0.223	4.25E-01	7.23E-01	8.70E-01	3.91E-01	3.85E-01	9.99E-01	6.88E-01	5.40E-01	1.31E-02	3.58E-02	8.76E-01	1.66E-03	7.72E-05	1.65E-01	4.31E-01	1.24E-03	9.62E-01	3.41E-01	1.00E+00	4.98E-01	3.37E-01	6.61E-01	7.00E-01	3.31E-01	2.64E-01	9.98E-01	4.25E-01	4.51E-01	8.09E-04	6.00E-03	3.67E-01	1.38E-04	4.77E-06	7.11E-02	2.24E-03	3.03E-04	9.28E-01	1.85E-01	3.05E-01	3.73E-01
OG0004294	cinnamyl-alcohol dehydrogenase		-0.087	0.158	0.245	0.036	0.416	0.191	-0.225	0.305	-0.118	-0.458	-0.339	-0.288	0.943	0.816	-0.128	0.879	0.115	0.599	0.483	0.356	6.93E-01	4.42E-01	6.09E-01	8.17E-01	5.86E-03	1.62E-01	4.24E-01	6.75E-03	6.37E-01	4.31E-02	7.42E-01	6.84E-02	1.52E-05	5.97E-05	8.52E-01	2.67E-07	5.00E-01	2.24E-03	1.00E+00	1.51E-02	6.20E-01	3.69E-01	3.28E-01	7.78E-01	1.41E-03	9.89E-02	1.60E-01	2.50E-03	4.05E-01	7.91E-03	1.10E-01	2.22E-02	5.21E-07	2.61E-06	4.18E-01	9.08E-09	3.10E-01	2.26E-04	9.76E-03	4.82E-03
OG0004295	casein kinase 1-like protein 2		0.444	0.614	0.17	0.529	0.164	0.326	0.162	0.244	0.178	0.165	-0.013	0.172	0.451	0.575	0.124	0.513	0.736	0.756	0.019	0.746	3.28E-03	2.24E-04	5.57E-01	6.16E-05	1.10E-01	3.12E-03	4.32E-01	4.24E-03	4.00E-01	3.93E-01	9.95E-01	1.60E-01	4.30E-03	1.03E-03	8.58E-01	5.64E-05	9.19E-04	6.37E-04	1.00E+00	1.12E-05	9.99E-04	5.65E-05	2.73E-01	1.40E-05	5.32E-02	8.70E-04	1.66E-01	1.45E-03	1.80E-01	2.12E-01	9.42E-01	7.02E-02	9.11E-04	1.04E-04	4.31E-01	7.31E-06	5.17E-05	4.16E-05	9.05E-01	5.48E-07
OG0004296	DEA(D/H)-box RNA helicase family protein		-0.573	-0.603	-0.031	-0.588	-1.741	-0.989	0.753	-1.365	-0.013	-0.39	-0.377	-0.199	-1.571	-1.44	0.132	-1.506	-1.08	-1.202	-0.122	-1.141	9.75E-04	4.88E-04	9.43E-01	3.80E-05	1.37E-08	3.91E-06	1.20E-02	9.41E-07	9.85E-01	3.69E-01	8.72E-01	4.92E-01	4.35E-05	1.12E-04	9.34E-01	4.93E-07	5.24E-04	2.18E-04	1.00E+00	4.66E-06	2.24E-04	1.42E-04	8.52E-01	7.80E-06	9.81E-11	2.08E-07	2.23E-04	4.07E-08	9.64E-01	1.93E-01	3.56E-01	3.34E-01	2.22E-06	5.86E-06	6.54E-01	2.04E-08	2.38E-05	9.59E-06	5.74E-01	1.70E-07
OG0004297	Homeodomain-like/winged-helix DNA-binding family protein		0.223	0.129	-0.094	0.176	0.013	0.277	0.264	0.145	-0.216	-0.111	0.104	-0.164	-0.079	0.064	0.143	-0.007	-0.338	-0.121	0.216	-0.23	9.88E-02	3.18E-01	7.73E-01	6.24E-02	9.31E-01	2.96E-02	2.89E-01	1.33E-01	3.99E-01	6.57E-01	9.46E-01	2.68E-01	5.69E-01	6.86E-01	8.19E-01	9.45E-01	1.89E-01	6.62E-01	1.00E+00	1.49E-01	5.85E-02	2.51E-01	5.45E-01	4.18E-02	8.96E-01	1.28E-02	7.62E-02	8.44E-02	1.80E-01	4.74E-01	6.32E-01	1.42E-01	4.51E-01	5.40E-01	3.38E-01	9.22E-01	7.52E-02	4.95E-01	3.92E-01	7.91E-02
OG0004298	anoctamin-like protein		-0.468	-1.059	-0.591	-0.761	0.596	-0.002	-0.598	0.304	-0.26	-1.016	-0.755	-0.632	0.029	-0.057	-0.085	-0.016	-0.553	-0.474	0.079	-0.513	1.54E-02	3.78E-05	1.24E-01	2.57E-04	7.68E-04	9.93E-01	4.83E-02	4.05E-02	3.55E-01	3.56E-03	5.20E-01	1.55E-02	9.55E-01	9.21E-01	9.78E-01	9.63E-01	2.35E-02	4.12E-02	1.00E+00	1.86E-03	6.42E-03	6.36E-06	1.29E-02	7.91E-05	1.16E-04	9.89E-01	2.62E-03	2.08E-02	1.48E-01	1.68E-04	1.01E-02	3.00E-03	9.34E-01	8.67E-01	8.60E-01	9.48E-01	4.29E-03	1.06E-02	7.22E-01	3.70E-04
OG0004299	WD repeat protein		-0.098	0.012	0.111	-0.043	-0.453	-0.297	0.155	-0.375	-0.335	-0.268	0.067	-0.302	-0.482	-0.395	0.087	-0.438	-0.737	-0.684	0.053	-0.711	4.58E-01	9.31E-01	7.23E-01	6.47E-01	3.10E-04	5.65E-03	4.53E-01	1.55E-04	9.77E-02	1.45E-01	9.58E-01	1.92E-02	5.02E-03	2.00E-02	9.19E-01	4.53E-04	1.15E-02	1.47E-02	1.00E+00	4.84E-04	3.70E-01	9.08E-01	4.72E-01	5.92E-01	3.72E-05	1.78E-03	1.82E-01	2.62E-05	1.84E-02	4.75E-02	6.96E-01	4.01E-03	1.11E-03	4.67E-03	6.09E-01	9.10E-05	1.63E-03	2.73E-03	8.34E-01	7.03E-05
OG0004300	P-loop containing nucleoside triphosphate hydrolases superfamily protein		-0.075	0.112	0.187	0.019	-0.059	-0.299	-0.24	-0.178	-0.134	-0.232	-0.099	-0.183	-0.169	-0.074	0.095	-0.122	-0.143	0.137	0.28	-0.003	5.52E-01	3.46E-01	4.82E-01	8.40E-01	5.51E-01	3.40E-03	1.91E-01	2.86E-02	5.59E-01	2.42E-01	9.42E-01	1.54E-01	2.23E-01	6.50E-01	8.96E-01	1.99E-01	5.39E-01	5.47E-01	1.00E+00	9.84E-01	4.65E-01	2.77E-01	2.05E-01	8.04E-01	4.29E-01	9.63E-04	3.45E-02	1.38E-02	3.22E-01	1.01E-01	5.97E-01	6.64E-02	1.33E-01	4.98E-01	5.35E-01	1.29E-01	3.47E-01	3.69E-01	2.03E-01	9.75E-01
OG0004301	ankyrin repeat protein		-0.112	0.004	0.116	-0.054	-0.399	-0.292	0.107	-0.345	-0.311	-0.365	-0.054	-0.338	-0.634	-0.429	0.205	-0.532	-0.472	-0.287	0.185	-0.38	3.55E-01	9.77E-01	6.81E-01	5.24E-01	6.80E-03	3.20E-02	7.30E-01	1.94E-03	2.44E-01	1.41E-01	9.79E-01	3.82E-02	3.50E-04	6.91E-03	7.47E-01	5.12E-05	2.10E-02	1.24E-01	1.00E+00	5.06E-03	2.71E-01	9.67E-01	4.14E-01	4.62E-01	1.70E-03	1.41E-02	4.83E-01	5.70E-04	7.87E-02	4.54E-02	8.16E-01	1.01E-02	3.42E-05	1.19E-03	1.93E-01	6.49E-06	3.68E-03	4.58E-02	3.24E-01	1.26E-03
OG0004302	nudix hydrolase homolog 21		0.806	0.999	0.193	0.903	0.296	0.55	0.254	0.424	0.664	0.255	-0.409	0.46	0.119	0.41	0.291	0.266	-0.126	0.507	0.633	0.188	4.11E-04	4.69E-05	6.30E-01	8.79E-06	8.35E-02	2.61E-03	4.59E-01	2.30E-03	6.46E-02	4.31E-01	7.98E-01	4.57E-02	5.77E-01	6.15E-02	7.54E-01	6.62E-02	7.60E-01	1.50E-01	1.00E+00	4.58E-01	7.57E-05	8.31E-06	3.53E-01	1.22E-06	3.75E-02	7.03E-04	1.88E-01	6.97E-04	9.58E-03	2.44E-01	1.88E-01	1.29E-02	4.59E-01	1.95E-02	2.09E-01	3.41E-02	6.07E-01	5.89E-02	8.81E-02	3.33E-01
OG0004303	S-adenosyl-L-methionine-dependent methyltransferases superfamily protein		-2.478	-2.414	0.064	-2.446	-1.36	-1.581	-0.221	-1.47	-1.026	-1.189	-0.163	-1.108	-2.658	-2.623	0.035	-2.64	-2.975	-2.652	0.323	-2.814	9.13E-08	6.05E-08	9.05E-01	3.19E-09	5.91E-07	1.02E-07	4.96E-01	3.24E-08	1.22E-01	6.22E-02	9.70E-01	1.03E-02	2.10E-07	2.35E-07	9.81E-01	4.86E-10	1.34E-06	1.70E-06	1.00E+00	1.43E-08	7.44E-10	1.01E-09	7.70E-01	1.97E-11	1.30E-08	1.84E-09	2.18E-01	4.56E-10	2.63E-02	1.34E-02	7.72E-01	1.71E-03	1.33E-09	1.52E-09	8.92E-01	2.23E-12	2.72E-09	7.82E-09	1.58E-01	3.77E-11
OG0004304	ETHYLENE-INSENSITIVE3-like 3		0.432	0.37	-0.062	0.401	0.376	0.323	-0.053	0.349	0.023	0.072	0.049	0.048	0.012	0.039	0.027	0.026	0.084	0.188	0.104	0.136	4.54E-03	9.16E-03	8.66E-01	5.52E-04	4.71E-03	9.89E-03	8.63E-01	6.00E-04	9.48E-01	7.93E-01	9.80E-01	7.76E-01	9.32E-01	8.00E-01	9.74E-01	7.81E-01	6.90E-01	3.16E-01	1.00E+00	2.39E-01	1.48E-03	4.31E-03	6.93E-01	1.95E-04	1.08E-03	3.48E-03	6.96E-01	1.39E-04	8.85E-01	6.50E-01	8.26E-01	6.62E-01	9.00E-01	6.87E-01	8.45E-01	7.11E-01	5.18E-01	1.66E-01	5.73E-01	1.43E-01
OG0004305	coiled-coil protein		-0.543	0.066	0.609	-0.235	-0.579	-0.178	0.401	-0.378	-0.29	0.095	0.385	-0.098	-1.05	-0.559	0.491	-0.798	-0.424	0.096	0.521	-0.165	6.34E-02	8.21E-01	3.04E-01	2.78E-01	4.63E-03	3.19E-01	2.66E-01	1.24E-02	3.30E-01	7.57E-01	7.73E-01	6.33E-01	5.58E-03	1.18E-01	7.49E-01	2.59E-03	2.38E-01	8.12E-01	1.00E+00	4.97E-01	3.45E-02	7.74E-01	8.09E-02	2.24E-01	1.06E-03	2.27E-01	6.53E-02	5.14E-03	1.31E-01	6.00E-01	1.54E-01	4.83E-01	1.27E-03	4.55E-02	1.98E-01	7.27E-04	1.04E-01	6.95E-01	1.52E-01	3.73E-01
OG0004307	UDP-glucosyl transferase 89B1		0.12	0.489	0.369	0.306	0.113	0.014	-0.099	0.063	-0.69	0.095	0.785	-0.297	-0.45	-0.907	-0.458	-0.676	-0.454	-0.529	-0.075	-0.49	4.71E-01	5.55E-03	2.78E-01	2.35E-02	5.64E-01	9.45E-01	8.28E-01	6.31E-01	1.49E-02	7.06E-01	4.41E-01	1.90E-01	2.80E-01	4.57E-02	8.15E-01	2.29E-02	4.30E-01	3.54E-01	1.00E+00	1.47E-01	3.83E-01	2.42E-03	6.82E-02	1.40E-02	4.43E-01	9.23E-01	6.35E-01	5.48E-01	9.91E-04	5.33E-01	3.94E-03	8.88E-02	1.79E-01	1.34E-02	3.28E-01	9.62E-03	2.47E-01	1.95E-01	8.89E-01	7.80E-02
OG0004308	AT-rich interactive domain protein		0.323	0.423	0.1	0.373	0.27	0.046	-0.224	0.158	0.083	0.051	-0.033	0.067	0.351	0.06	-0.291	0.205	0.273	0.535	0.262	0.404	4.97E-02	1.19E-02	8.04E-01	3.15E-03	5.94E-02	7.49E-01	4.30E-01	1.41E-01	8.20E-01	8.81E-01	9.90E-01	7.26E-01	9.32E-02	8.18E-01	7.58E-01	1.55E-01	1.90E-01	1.58E-02	1.00E+00	6.98E-03	2.58E-02	5.85E-03	5.92E-01	1.46E-03	2.45E-02	6.74E-01	1.64E-01	9.04E-02	6.55E-01	7.85E-01	9.01E-01	5.99E-01	4.42E-02	7.13E-01	2.15E-01	9.51E-02	7.59E-02	2.99E-03	2.09E-01	1.87E-03
OG0004309	polarity axis stabilization protein		0.062	-0.107	-0.169	-0.022	0.563	0.077	-0.487	0.32	0.286	0.365	0.08	0.325	0.025	-0.035	-0.059	-0.005	0.056	-0.026	-0.082	0.016	6.19E-01	3.65E-01	5.27E-01	8.07E-01	6.70E-05	4.70E-01	2.57E-02	8.07E-03	2.76E-01	1.34E-01	9.63E-01	4.22E-02	8.98E-01	8.72E-01	9.55E-01	9.67E-01	8.54E-01	9.33E-01	1.00E+00	9.30E-01	5.37E-01	2.95E-01	2.44E-01	7.67E-01	5.64E-06	3.68E-01	8.20E-04	3.08E-03	9.68E-02	4.18E-02	7.24E-01	1.16E-02	8.52E-01	7.92E-01	7.50E-01	9.53E-01	7.42E-01	8.81E-01	7.36E-01	8.93E-01
OG0004310	obscurin-like protein		0.111	0.382	0.271	0.248	0.19	0.099	-0.091	0.145	0.418	0.041	-0.378	0.23	0.95	0.42	-0.53	0.683	0.282	0.549	0.268	0.411	3.85E-01	5.34E-03	3.08E-01	1.77E-02	8.63E-02	3.56E-01	7.13E-01	6.53E-02	1.80E-01	9.08E-01	7.92E-01	2.47E-01	8.20E-03	2.31E-01	7.30E-01	6.80E-03	6.69E-01	3.68E-01	1.00E+00	2.59E-01	2.98E-01	2.31E-03	8.30E-02	1.02E-02	3.91E-02	2.60E-01	4.59E-01	3.65E-02	4.81E-02	8.31E-01	1.80E-01	1.27E-01	2.06E-03	1.13E-01	1.56E-01	2.28E-03	4.93E-01	2.06E-01	6.46E-01	1.59E-01
OG0004311	strictosidine synthase 2		1.3	1.534	0.234	1.418	1.661	1.181	-0.48	1.416	-1.663	-1.681	-0.019	-1.672	-0.348	0.374	0.722	0.018	-0.216	0.925	1.141	0.347	6.93E-06	8.28E-07	5.33E-01	1.60E-07	4.99E-05	7.86E-04	4.38E-01	1.90E-05	2.98E-02	1.98E-02	9.98E-01	1.32E-03	1.96E-01	1.90E-01	6.00E-01	9.40E-01	7.01E-01	6.87E-02	1.00E+00	3.64E-01	3.26E-07	4.59E-08	2.50E-01	5.31E-09	3.86E-06	1.65E-04	1.71E-01	1.91E-06	2.85E-03	2.46E-03	9.75E-01	9.81E-05	1.13E-01	8.69E-02	2.59E-02	9.15E-01	5.32E-01	2.08E-02	3.66E-02	2.46E-01
OG0004312	Rhomboid-related intramembrane serine protease family protein		-2.534	-4.936	-2.402	-3.457	-0.288	0.961	1.249	0.185	-0.41	-0.473	-0.063	-0.442	0.059	0.441	0.382	0.254	0.056	-0.444	-0.499	-0.196	8.92E-02	8.31E-03	4.82E-01	1.99E-03	8.59E-01	5.92E-01	7.30E-01	8.71E-01	3.34E-01	2.21E-01	9.86E-01	7.56E-02	8.87E-01	2.61E-01	8.24E-01	3.12E-01	9.30E-01	3.69E-01	1.00E+00	5.46E-01	5.18E-02	3.85E-03	2.04E-01	8.63E-04	7.94E-01	4.94E-01	4.83E-01	8.30E-01	1.34E-01	8.86E-02	8.61E-01	2.53E-02	8.37E-01	1.34E-01	3.50E-01	2.23E-01	8.70E-01	2.07E-01	3.08E-01	4.22E-01
OG0004313	PLC-like phosphodiesterases superfamily protein		0.326	0.292	-0.033	0.31	0.6	0.307	-0.293	0.457	0.136	-0.16	-0.296	-0.011	0.6	0.747	0.147	0.674	-0.239	-0.172	0.067	-0.205	1.37E-01	1.62E-01	9.61E-01	4.33E-02	1.25E-02	1.69E-01	5.40E-01	7.85E-03	5.21E-01	4.00E-01	7.45E-01	9.45E-01	8.01E-03	2.39E-03	8.92E-01	1.26E-04	4.79E-01	6.15E-01	1.00E+00	2.86E-01	8.60E-02	1.16E-01	8.94E-01	2.78E-02	3.59E-03	1.05E-01	2.58E-01	2.98E-03	2.85E-01	2.17E-01	1.15E-01	9.09E-01	2.00E-03	3.07E-04	5.20E-01	1.95E-05	2.89E-01	4.42E-01	8.30E-01	1.80E-01
OG0004314	Leucine-rich repeat protein kinase family protein		2.207	2.112	-0.095	2.16	0.45	1.058	0.608	0.732	-0.06	0.395	0.455	0.168	1.064	0.929	-0.136	0.997	0.057	-0.346	-0.403	-0.141	7.70E-06	3.81E-06	9.08E-01	2.03E-07	3.30E-01	2.93E-02	5.36E-01	3.09E-02	9.10E-01	3.05E-01	8.23E-01	5.35E-01	1.58E-04	5.66E-04	9.03E-01	3.92E-06	9.32E-01	5.35E-01	1.00E+00	6.90E-01	3.77E-07	3.48E-07	7.77E-01	7.61E-09	2.16E-01	1.27E-02	2.55E-01	1.51E-02	8.15E-01	1.43E-01	2.25E-01	3.77E-01	1.21E-05	4.85E-05	5.62E-01	2.75E-07	8.74E-01	3.58E-01	4.42E-01	5.80E-01
OG0004315	RING/U-box superfamily protein		0.225	0.951	0.725	0.593	0.207	0.055	-0.151	0.133	0.413	0.52	0.106	0.466	0.44	0.575	0.135	0.509	-0.672	-0.732	-0.06	-0.701	1.81E-01	4.07E-05	4.63E-02	2.23E-03	2.52E-01	7.71E-01	7.09E-01	2.77E-01	2.80E-01	1.43E-01	9.67E-01	4.46E-02	1.33E-01	6.52E-02	9.38E-01	1.35E-02	9.99E-02	7.44E-02	1.00E+00	9.10E-03	1.20E-01	6.98E-06	2.06E-03	9.80E-04	1.52E-01	7.01E-01	4.53E-01	2.01E-01	9.91E-02	4.62E-02	7.46E-01	1.25E-02	6.94E-02	2.11E-02	6.76E-01	5.15E-03	3.07E-02	2.31E-02	8.78E-01	2.59E-03
OG0004316	HVA22 homologue A		-0.455	-0.45	0.005	-0.453	0.025	-0.537	-0.561	-0.253	-0.215	-0.391	-0.176	-0.303	-0.395	-0.169	0.226	-0.281	-0.271	-0.119	0.152	-0.195	1.00E-02	8.80E-03	9.96E-01	8.27E-04	8.81E-01	9.99E-04	4.86E-02	6.63E-02	3.31E-01	6.52E-02	8.75E-01	3.41E-02	3.68E-02	4.01E-01	7.84E-01	3.12E-02	3.89E-01	7.25E-01	1.00E+00	2.94E-01	3.84E-03	4.11E-03	9.77E-01	3.14E-04	8.25E-01	2.20E-04	2.64E-03	3.72E-02	1.32E-01	1.44E-02	3.63E-01	8.65E-03	1.37E-02	2.45E-01	2.72E-01	1.39E-02	2.12E-01	5.74E-01	6.10E-01	1.87E-01
OG0004317	IQ-domain 31		-0.152	-0.923	-0.771	-0.537	0.081	-0.168	-0.249	-0.044	-0.198	-0.363	-0.165	-0.28	-0.144	-0.162	-0.018	-0.153	-0.72	-0.777	-0.057	-0.748	2.66E-01	1.08E-05	1.50E-02	3.33E-03	5.09E-01	1.38E-01	2.75E-01	6.51E-01	3.54E-01	7.42E-02	8.81E-01	4.01E-02	3.03E-01	2.83E-01	9.84E-01	1.04E-01	1.59E-03	8.27E-04	1.00E+00	1.92E-05	1.90E-01	1.34E-06	2.59E-04	1.56E-03	3.85E-01	8.19E-02	6.97E-02	5.70E-01	1.48E-01	1.75E-02	3.78E-01	1.08E-02	1.98E-01	1.50E-01	9.06E-01	5.88E-02	1.10E-04	6.00E-05	7.44E-01	1.14E-06
OG0004318	Nodulin-like / Major Facilitator Superfamily protein		0.067	-0.091	-0.158	-0.014	0.114	0.098	-0.015	0.105	0.722	0.769	0.047	0.745	0.44	0.131	-0.308	0.285	0.208	0.139	-0.069	0.174	7.43E-01	6.34E-01	7.32E-01	9.23E-01	5.12E-01	5.57E-01	9.76E-01	3.54E-01	1.33E-01	9.24E-02	9.91E-01	1.49E-02	1.54E-02	4.92E-01	7.05E-01	2.82E-02	6.58E-01	7.75E-01	1.00E+00	5.13E-01	6.78E-01	5.65E-01	4.86E-01	9.02E-01	3.87E-01	4.56E-01	9.33E-01	2.70E-01	3.00E-02	2.41E-02	9.08E-01	2.85E-03	4.58E-03	3.31E-01	1.17E-01	1.23E-02	4.80E-01	6.42E-01	8.68E-01	3.88E-01
OG0004319	NAD(P)H:plastoquinone dehydrogenase complex subunit O		0.701	0.444	-0.257	0.572	0.173	0.058	-0.115	0.116	0.286	-0.212	-0.497	0.037	-0.363	-0.07	0.293	-0.216	-0.917	-0.63	0.287	-0.774	6.41E-04	1.03E-02	4.65E-01	2.43E-04	1.28E-01	6.08E-01	6.38E-01	1.63E-01	3.75E-01	4.81E-01	7.23E-01	8.82E-01	4.22E-02	7.39E-01	7.22E-01	8.54E-02	1.81E-03	1.22E-02	1.00E+00	1.89E-04	1.33E-04	4.91E-03	1.90E-01	7.39E-05	6.43E-02	5.13E-01	3.63E-01	1.07E-01	1.62E-01	2.89E-01	9.24E-02	8.12E-01	1.62E-02	6.06E-01	1.41E-01	4.63E-02	1.32E-04	2.15E-03	2.18E-01	2.15E-05
OG0004320	Zinc finger C-x8-C-x5-C-x3-H type family protein		0.161	-0.061	-0.222	0.051	-0.081	0.294	0.375	0.106	-0.317	0.047	0.364	-0.136	-0.11	0.17	0.281	0.031	-0.256	-0.218	0.038	-0.237	2.45E-01	6.64E-01	4.57E-01	6.19E-01	6.14E-01	4.97E-02	2.02E-01	3.81E-01	2.77E-01	8.86E-01	7.86E-01	4.78E-01	6.20E-01	4.70E-01	7.70E-01	8.50E-01	4.38E-01	5.09E-01	1.00E+00	2.14E-01	1.72E-01	5.97E-01	1.83E-01	5.62E-01	4.98E-01	2.39E-02	3.83E-02	2.95E-01	9.73E-02	7.93E-01	1.69E-01	3.20E-01	5.08E-01	3.10E-01	2.40E-01	7.98E-01	2.54E-01	3.31E-01	9.01E-01	1.25E-01
OG0004321	transmembrane protein		1.369	1.144	-0.225	1.256	0.42	0.161	-0.258	0.29	0.634	1.042	0.408	0.838	1.303	1.239	-0.064	1.271	0.702	1.111	0.41	0.904	1.93E-04	4.90E-04	7.28E-01	1.69E-05	1.25E-01	5.54E-01	6.65E-01	1.25E-01	6.25E-02	6.20E-03	7.85E-01	1.91E-03	8.66E-05	1.52E-04	9.67E-01	9.85E-07	3.89E-02	3.76E-03	1.00E+00	7.50E-04	2.87E-05	1.43E-04	4.79E-01	2.83E-06	6.23E-02	4.53E-01	3.95E-01	7.81E-02	9.12E-03	4.04E-04	1.69E-01	1.68E-04	5.52E-06	8.95E-06	8.09E-01	4.94E-08	8.47E-03	4.52E-04	2.11E-01	1.21E-04
OG0004322	ubiquitin-conjugating enzyme 16		1.647	1.994	0.347	1.826					-0.357	-0.672	-0.315	-0.514	-0.241	0.136	0.377	-0.05	0.504	0.452	-0.053	0.478	3.20E-05	3.17E-06	5.43E-01	6.96E-07					2.16E-01	2.35E-02	8.21E-01	1.19E-02	2.11E-01	5.28E-01	6.78E-01	7.40E-01	2.18E-01	2.65E-01	1.00E+00	5.54E-02	2.65E-06	2.72E-07	2.59E-01	4.24E-08					6.50E-02	3.22E-03	2.22E-01	2.08E-03	1.25E-01	3.66E-01	9.01E-02	6.63E-01	9.15E-02	1.29E-01	8.94E-01	2.33E-02
OG0004323	cytokinin oxidase 5		0.136	-0.482	-0.618	-0.171	-0.369	-0.611	-0.242	-0.493	-0.494	-1.749	-1.254	-1.111	-0.854	-1.956	-1.102	-1.389	-1.193	-1.231	-0.038	-1.211	6.00E-01	5.74E-02	2.44E-01	3.94E-01	7.60E-01	5.69E-01	9.38E-01	4.98E-01	5.19E-01	2.38E-02	6.93E-01	4.23E-02	2.19E-01	1.40E-02	7.35E-01	8.57E-03	4.02E-03	3.30E-03	1.00E+00	8.46E-05	5.16E-01	3.52E-02	5.14E-02	3.34E-01	6.69E-01	4.69E-01	8.42E-01	4.07E-01	2.83E-01	3.28E-03	6.98E-02	1.16E-02	1.31E-01	2.95E-03	1.73E-01	2.99E-03	3.98E-04	3.80E-04	9.10E-01	7.79E-06
OG0004324	glycosyl hydrolase 9B7		-0.468	-0.922	-0.453	-0.694	-0.222	-0.283	-0.061	-0.252	-0.281	-0.246	0.035	-0.264	-0.753	-0.439	0.314	-0.595	-0.23	-0.206	0.024	-0.218	2.81E-03	9.76E-06	1.17E-01	5.07E-05	2.80E-02	5.83E-03	7.93E-01	1.84E-03	1.95E-01	2.19E-01	9.84E-01	4.74E-02	2.34E-04	1.23E-02	6.71E-01	7.84E-05	1.45E-01	1.81E-01	1.00E+00	2.75E-02	8.29E-04	1.17E-06	1.13E-02	1.11E-05	9.69E-03	1.85E-03	5.74E-01	5.36E-04	5.53E-02	8.72E-02	8.50E-01	1.35E-02	2.04E-05	2.50E-03	8.45E-02	1.09E-05	5.16E-02	7.64E-02	8.75E-01	9.97E-03
OG0004325	hypothetical protein		0.613	0.77	0.157	0.691	-0.191	-0.685	-0.494	-0.432	0.323	-0.173	-0.495	0.077	-0.052	-0.048	0.003	-0.05	-0.384	0.025	0.409	-0.181	1.16E-03	1.37E-04	6.60E-01	2.59E-05	4.21E-01	5.86E-03	2.77E-01	2.11E-02	1.05E-01	3.43E-01	5.41E-01	6.52E-01	8.75E-01	8.98E-01	1.00E+00	8.12E-01	2.95E-01	9.55E-01	1.00E+00	4.44E-01	2.76E-04	3.09E-05	3.89E-01	4.84E-06	2.98E-01	1.86E-03	7.08E-02	9.61E-03	2.06E-02	1.73E-01	1.41E-02	5.06E-01	8.21E-01	8.30E-01	9.92E-01	7.50E-01	1.41E-01	9.19E-01	2.57E-01	3.20E-01
OG0004326	DNA ligase		-0.318	-0.296	0.022	-0.307	-0.506	-0.022	0.484	-0.263	0.146	0.336	0.19	0.241	-0.63	-0.289	0.34	-0.458	0.064	0.201	0.137	0.133	2.59E-02	3.12E-02	9.59E-01	3.65E-03	3.66E-04	8.57E-01	3.77E-02	2.71E-02	4.96E-01	8.44E-02	8.54E-01	6.61E-02	3.24E-03	1.48E-01	7.04E-01	2.61E-03	7.88E-01	3.14E-01	1.00E+00	2.85E-01	1.20E-02	1.75E-02	8.89E-01	1.73E-03	4.60E-05	8.09E-01	1.64E-03	1.30E-02	2.61E-01	2.11E-02	2.97E-01	2.11E-02	6.36E-04	6.18E-02	1.15E-01	7.34E-04	6.43E-01	1.64E-01	4.86E-01	1.80E-01
OG0004327	calcium-dependent protein kinase 29		-0.432	-0.673	-0.241	-0.55	-0.272	-0.226	0.046	-0.247	-0.089	-0.359	-0.27	-0.224	-0.536	-0.932	-0.396	-0.732	-5.332	-7.417	-2.084	-6.091	3.45E-02	2.50E-03	5.82E-01	1.14E-03	3.40E-01	4.17E-01	9.56E-01	1.94E-01	8.28E-01	2.56E-01	8.79E-01	2.80E-01	9.36E-02	1.04E-02	7.84E-01	2.99E-03	2.83E-01	1.92E-01	1.00E+00	2.80E-02	1.68E-02	9.62E-04	3.01E-01	4.56E-04	2.25E-01	3.17E-01	8.83E-01	1.32E-01	6.70E-01	1.10E-01	3.72E-01	1.50E-01	4.45E-02	2.02E-03	2.71E-01	8.67E-04	1.33E-01	8.28E-02	6.83E-01	1.02E-02
OG0004328	Pseudouridine synthase family protein		-0.358	-0.222	0.136	-0.289	0.012	0.163	0.151	0.088	-0.009	0.478	0.487	0.232	-0.338	-0.176	0.162	-0.256	0.538	0.626	0.088	0.582	2.99E-02	1.42E-01	7.15E-01	1.42E-02	9.52E-01	3.18E-01	6.86E-01	4.56E-01	9.88E-01	2.19E-01	8.06E-01	3.86E-01	9.51E-02	4.24E-01	8.73E-01	6.28E-02	9.27E-02	4.94E-02	1.00E+00	6.23E-03	1.42E-02	9.90E-02	4.59E-01	8.00E-03	9.26E-01	2.26E-01	4.21E-01	3.66E-01	9.71E-01	8.73E-02	1.99E-01	2.37E-01	4.54E-02	2.67E-01	4.67E-01	3.20E-02	2.77E-02	1.34E-02	7.73E-01	1.63E-03
OG0004329	golgi nucleotide sugar transporter 3		-0.245	-0.187	0.058	-0.217	0.102	-0.156	-0.257	-0.027	0.165	0.107	-0.058	0.136	-0.698	-0.425	0.273	-0.562	-0.323	-0.401	-0.078	-0.362	1.34E-01	2.32E-01	9.00E-01	5.81E-02	5.84E-01	3.68E-01	4.76E-01	8.43E-01	5.27E-01	6.66E-01	9.74E-01	3.52E-01	2.36E-03	4.72E-02	7.63E-01	6.91E-04	1.55E-01	7.59E-02	1.00E+00	1.42E-02	8.40E-02	1.74E-01	7.59E-01	3.87E-02	4.65E-01	2.71E-01	2.00E-01	7.96E-01	2.90E-01	4.84E-01	7.87E-01	2.08E-01	4.19E-04	1.40E-02	2.24E-01	1.51E-04	5.69E-02	2.37E-02	7.22E-01	4.46E-03
OG0004330	ARID/BRIGHT DNA-binding domain-containing protein		-0.368	-0.213	0.155	-0.29	-0.186	-0.407	-0.221	-0.296	-0.238	-0.425	-0.187	-0.332	-0.201	-0.272	-0.071	-0.237	-0.053	-0.209	-0.156	-0.131	5.01E-03	6.22E-02	5.46E-01	2.68E-03	1.61E-01	3.90E-03	4.02E-01	6.47E-03	1.87E-01	2.24E-02	8.33E-01	1.07E-02	1.22E-01	5.13E-02	9.22E-01	1.18E-02	8.29E-01	2.95E-01	1.00E+00	2.96E-01	1.67E-03	3.87E-02	2.62E-01	1.21E-03	8.57E-02	1.14E-03	1.44E-01	2.38E-03	5.17E-02	2.97E-03	2.46E-01	1.79E-03	6.23E-02	1.55E-02	6.18E-01	4.36E-03	7.03E-01	1.51E-01	4.30E-01	1.89E-01
OG0004331	PLATZ transcription factor family protein		0.322	1.005	0.683	0.68	0.887	0.702	-0.185	0.789	-0.797	0.43	1.227	-0.181	2.622	2.06	-0.561	2.299	0.029	1.382	1.354	0.686	3.36E-01	3.88E-03	3.17E-01	1.12E-02	1.33E-01	1.76E-01	9.28E-01	3.24E-02	1.87E-01	4.45E-01	6.28E-01	7.06E-01	2.76E-04	8.59E-04	8.27E-01	7.15E-06	9.74E-01	4.66E-02	1.00E+00	1.55E-01	2.53E-01	1.60E-03	8.78E-02	6.11E-03	6.76E-02	1.10E-01	8.21E-01	1.60E-02	5.15E-02	2.56E-01	3.64E-02	5.72E-01	2.53E-05	8.32E-05	3.58E-01	5.79E-07	9.50E-01	1.24E-02	5.92E-02	8.34E-02
OG0004332	extensin 4		0.437	2.223	1.787	1.41	3.284	3.25	-0.034	3.247	1.58	0.409	-1.17	1.015	2.708	1.995	-0.713	2.361	2.292	4.891	2.599	3.583	2.86E-01	4.44E-05	4.07E-02	3.44E-03	1.93E-05	1.56E-05	9.85E-01	9.20E-07	1.22E-01	6.95E-01	8.07E-01	1.18E-01	9.34E-04	1.15E-02	8.32E-01	8.67E-05	1.06E-02	1.40E-04	9.93E-01	2.41E-04	2.08E-01	7.79E-06	1.57E-03	1.62E-03	1.16E-06	1.23E-06	9.58E-01	3.95E-08	2.62E-02	5.19E-01	2.01E-01	4.68E-02	1.27E-04	2.31E-03	3.73E-01	1.24E-05	1.47E-03	5.21E-06	7.61E-03	2.93E-05
OG0004333	S-adenosyl-L-methionine-dependent methyltransferases superfamily protein		-0.401	-0.318	0.083	-0.36	-0.161	-0.466	-0.305	-0.312	-0.716	-0.592	0.124	-0.654	-0.117	-0.083	0.033	-0.1	-0.078	-0.159	-0.081	-0.119	1.95E-03	6.81E-03	7.52E-01	2.73E-04	1.23E-01	2.33E-04	1.31E-01	2.07E-03	1.78E-02	2.88E-02	9.40E-01	1.50E-03	4.13E-01	6.08E-01	9.72E-01	2.94E-01	6.74E-01	3.44E-01	1.00E+00	2.48E-01	5.27E-04	3.07E-03	5.16E-01	8.46E-05	6.12E-02	3.71E-05	1.70E-02	6.15E-04	1.31E-03	4.35E-03	5.93E-01	1.19E-04	2.96E-01	4.50E-01	8.30E-01	2.07E-01	4.99E-01	1.87E-01	6.23E-01	1.51E-01
OG0004334	Tetratricopeptide repeat (TPR)-like superfamily protein		0.309	0.854	0.545	0.587	0.622	0.897	0.274	0.743	0.576	0.008	-0.569	0.295	0.695	0.635	-0.06	0.665	0.387	0.161	-0.226	0.278	2.54E-01	3.76E-03	3.36E-01	8.11E-03	3.91E-02	8.98E-03	6.96E-01	1.74E-03	2.40E-01	9.91E-01	8.07E-01	3.42E-01	9.29E-02	1.57E-01	9.82E-01	2.03E-02	4.86E-01	7.93E-01	1.00E+00	3.99E-01	1.80E-01	1.54E-03	9.78E-02	4.27E-03	1.46E-02	3.10E-03	4.34E-01	5.02E-04	7.67E-02	9.80E-01	2.01E-01	1.99E-01	4.41E-02	6.68E-02	8.96E-01	8.35E-03	2.96E-01	6.67E-01	6.64E-01	2.78E-01
OG0004335	Pentatricopeptide repeat (PPR) superfamily protein		0.15	0.122	-0.028	0.136	0.618	0.549	-0.069	0.584	0.252	0.363	0.111	0.304	1.027	0.047	-0.981	0.533	0.357	0.38	0.024	0.369	6.13E-01	6.61E-01	9.77E-01	4.69E-01	1.35E-01	1.90E-01	9.57E-01	3.68E-02	6.97E-01	5.32E-01	9.80E-01	3.72E-01	1.26E-01	9.58E-01	7.49E-01	2.48E-01	6.06E-01	5.53E-01	1.00E+00	3.26E-01	5.30E-01	5.93E-01	9.31E-01	4.07E-01	6.84E-02	1.20E-01	8.85E-01	1.86E-02	4.79E-01	3.39E-01	8.27E-01	2.25E-01	6.44E-02	9.27E-01	1.98E-01	1.68E-01	4.20E-01	3.76E-01	9.71E-01	2.14E-01
OG0004336	Pathogenesis-related thaumatin superfamily protein		-0.443	-0.897	-0.453	-0.665	0.327	-0.377	-0.703	-0.018	0.331	-0.284	-0.615	0.025	-0.47	-0.607	-0.137	-0.537	-0.373	-0.544	-0.171	-0.457	1.11E-01	4.32E-03	4.54E-01	3.74E-03	2.76E-01	1.93E-01	2.21E-01	9.45E-01	3.72E-01	4.08E-01	7.03E-01	9.34E-01	1.48E-01	8.75E-02	9.46E-01	1.88E-02	1.56E-01	4.31E-02	1.00E+00	9.91E-03	6.74E-02	1.82E-03	1.80E-01	1.78E-03	1.71E-01	1.23E-01	4.61E-02	9.25E-01	1.61E-01	2.24E-01	7.55E-02	8.92E-01	7.92E-02	3.10E-02	7.05E-01	7.60E-03	5.74E-02	1.12E-02	5.06E-01	2.87E-03
OG0004337	PHD finger family protein		0.407	0.569	0.161	0.488	0.163	0.329	0.166	0.245	0.123	0.484	0.361	0.303	0.282	0.098	-0.184	0.19	0.446	0.431	-0.015	0.438	7.83E-03	6.28E-04	6.04E-01	1.74E-04	1.27E-01	3.66E-03	4.35E-01	5.75E-03	6.06E-01	2.93E-02	7.10E-01	5.45E-02	3.88E-02	5.11E-01	7.59E-01	4.74E-02	9.53E-02	1.00E-01	1.00E+00	1.09E-02	2.85E-03	1.92E-04	3.23E-01	4.97E-05	6.35E-02	1.05E-03	1.69E-01	2.07E-03	3.71E-01	4.48E-03	8.02E-02	1.63E-02	1.46E-02	3.49E-01	2.19E-01	2.29E-02	2.87E-02	3.44E-02	9.52E-01	3.25E-03
OG0004338	Rhomboid-related intramembrane serine protease family protein		0.014	-0.806	-0.821	-0.373	0.297	0.062	-0.235	0.195	-0.46	0.341	0.801	-0.042					-1.99	-2.992	-1.003	-2.44	9.83E-01	1.26E-01	4.69E-01	3.04E-01	5.50E-01	9.16E-01	8.56E-01	5.54E-01	6.30E-01	6.88E-01	8.52E-01	9.46E-01					6.65E-03	8.71E-04	1.00E+00	1.07E-04	9.73E-01	8.63E-02	1.93E-01	2.48E-01	4.28E-01	8.84E-01	6.83E-01	4.66E-01	3.98E-01	5.09E-01	2.92E-01	9.10E-01					7.82E-04	6.42E-05	1.46E-01	1.05E-05
OG0004339	senescence-associated family protein, putative (DUF581)		-0.294	-0.026	0.268	-0.159	-1.138	-1.305	-0.167	-1.221	-0.296	-0.384	-0.088	-0.34	-0.901	-0.901	0	-0.901	-0.823	-0.352	0.471	-0.588	1.29E-01	9.00E-01	5.24E-01	2.46E-01	9.56E-07	1.84E-07	5.69E-01	4.21E-08	2.85E-01	1.35E-01	9.61E-01	4.39E-02	7.22E-04	9.07E-04	1.00E+00	1.00E-05	3.00E-03	1.17E-01	1.00E+00	2.47E-03	8.03E-02	8.70E-01	2.41E-01	1.95E-01	2.47E-08	4.02E-09	2.88E-01	6.56E-10	1.02E-01	4.26E-02	7.13E-01	1.22E-02	8.98E-05	8.90E-05	9.99E-01	8.87E-07	2.64E-04	4.22E-02	5.19E-02	5.26E-04
OG0004340	related to AP2 4		-0.409	0.011	0.42	-0.199	-1.062	-0.775	0.288	-0.919	-0.566	-0.193	0.373	-0.379	-0.284	-0.38	-0.096	-0.333	0.114	0.467	0.353	0.291	3.31E-03	9.37E-01	1.05E-01	6.81E-02	1.06E-06	1.83E-05	2.60E-01	8.52E-07	1.33E-02	2.88E-01	6.58E-01	1.62E-02	1.59E-01	7.67E-02	9.36E-01	1.83E-02	6.41E-01	3.85E-02	1.00E+00	5.69E-02	1.01E-03	9.15E-01	9.17E-03	4.61E-02	2.83E-08	1.52E-06	6.25E-02	3.53E-08	8.37E-04	1.32E-01	4.95E-02	3.20E-03	8.67E-02	2.61E-02	6.67E-01	7.39E-03	4.58E-01	9.68E-03	1.21E-01	2.41E-02
OG0004341	transferases, transferring glycosyl groups		0.147	-0.214	-0.361	-0.034	0.027	0.075	0.048	0.051	0.265	0.017	-0.248	0.141	-0.218	-0.13	0.088	-0.174	-0.256	-0.315	-0.059	-0.285	4.13E-01	2.11E-01	3.36E-01	8.09E-01	8.19E-01	4.67E-01	8.53E-01	4.99E-01	2.36E-01	9.50E-01	8.16E-01	3.22E-01	2.59E-01	5.53E-01	9.39E-01	1.80E-01	2.54E-01	1.51E-01	1.00E+00	3.99E-02	3.26E-01	1.57E-01	9.78E-02	7.69E-01	7.42E-01	3.66E-01	6.78E-01	4.09E-01	7.50E-02	9.03E-01	2.16E-01	1.84E-01	1.62E-01	3.91E-01	6.79E-01	1.14E-01	1.14E-01	5.94E-02	7.85E-01	1.57E-02
OG0004342	glutathione S-transferase TAU 20		-2.94	-3.169	-0.229	-3.054	-0.587	-1.867	-1.28	-1.225	-0.146	-0.16	-0.014	-0.153	-1.422	-1.186	0.236	-1.306	-1.319	-1.187	0.133	-1.254	1.33E-08	5.13E-09	5.59E-01	5.27E-10	2.98E-03	6.29E-08	1.58E-03	1.94E-04	5.93E-01	5.09E-01	9.95E-01	3.03E-01	4.31E-04	2.20E-03	8.85E-01	1.47E-05	2.51E-04	4.00E-04	1.00E+00	4.15E-06	4.20E-11	1.83E-11	2.75E-01	1.09E-12	6.17E-04	9.83E-10	7.72E-06	3.49E-05	3.57E-01	3.16E-01	9.50E-01	1.68E-01	4.53E-05	2.76E-04	5.02E-01	1.41E-06	8.39E-06	2.21E-05	5.74E-01	1.44E-07
OG0004343	RING/U-box superfamily protein		0.455	0.508	0.053	0.482	0.14	0.169	0.029	0.155	0.084	-0.133	-0.217	-0.024	-0.34	0.026	0.366	-0.156	-0.197	-0.066	0.131	-0.131	2.03E-03	6.56E-04	8.77E-01	6.92E-05	3.23E-01	2.11E-01	9.41E-01	1.05E-01	7.84E-01	6.08E-01	8.69E-01	8.99E-01	3.43E-02	8.98E-01	6.40E-01	1.91E-01	3.64E-01	7.82E-01	1.00E+00	3.14E-01	5.53E-04	2.02E-04	7.13E-01	1.62E-05	2.10E-01	1.37E-01	8.50E-01	6.42E-02	6.01E-01	4.18E-01	3.50E-01	8.36E-01	1.24E-02	8.30E-01	4.61E-02	1.23E-01	1.93E-01	6.53E-01	5.26E-01	2.04E-01
OG0004344	2-oxoglutarate (2OG) and Fe(II)-dependent oxygenase superfamily protein		-0.058	-0.072	-0.014	-0.066	-0.066	-0.114	-0.048	-0.09	-0.302	-0.259	0.042	-0.281	-0.209	0.109	0.317	-0.05	0.561	0.427	-0.134	0.494	7.53E-01	6.85E-01	9.83E-01	5.88E-01	6.04E-01	3.39E-01	8.78E-01	2.78E-01	3.46E-01	3.77E-01	9.87E-01	1.27E-01	1.43E-01	4.96E-01	6.56E-01	6.67E-01	5.59E-02	1.30E-01	1.00E+00	9.28E-03	6.90E-01	6.19E-01	9.45E-01	5.29E-01	4.87E-01	2.45E-01	7.22E-01	2.02E-01	1.42E-01	1.98E-01	8.76E-01	5.17E-02	7.61E-02	3.35E-01	5.83E-02	5.80E-01	1.38E-02	4.85E-02	6.28E-01	2.66E-03
OG0004345	mechanosensitive channel of small conductance-like 6		-0.705	-0.869	-0.164	-0.787	0.224	0.117	-0.107	0.171	0.086	0.331	0.246	0.209	-0.082	-0.459	-0.378	-0.27	-0.049	-0.176	-0.127	-0.112	1.18E-04	1.23E-05	5.74E-01	2.39E-06	7.11E-02	3.27E-01	6.96E-01	5.11E-02	8.49E-01	3.27E-01	9.01E-01	3.42E-01	6.90E-01	2.81E-02	6.78E-01	6.03E-02	8.76E-01	5.04E-01	1.00E+00	4.80E-01	1.51E-05	1.57E-06	2.93E-01	2.29E-07	3.06E-02	2.34E-01	4.34E-01	2.74E-02	7.03E-01	1.59E-01	4.43E-01	1.99E-01	5.85E-01	7.17E-03	8.87E-02	3.05E-02	7.77E-01	3.27E-01	6.10E-01	3.55E-01
OG0004346	integral membrane protein (Protein of unknown function DUF92, transmembrane)		-0.863	-0.993	-0.131	-0.928	0.235	-0.419	-0.654	-0.09	-0.749	-1.025	-0.276	-0.887	-0.454	-0.367	0.086	-0.41	-0.343	-0.589	-0.246	-0.465	3.87E-05	6.68E-06	6.90E-01	8.30E-07	3.15E-02	6.36E-04	4.92E-03	5.02E-01	5.43E-03	9.50E-04	7.76E-01	1.27E-04	3.91E-03	1.76E-02	9.08E-01	3.67E-04	6.67E-02	4.90E-03	1.00E+00	1.42E-03	3.44E-06	7.20E-07	4.27E-01	5.40E-08	1.12E-02	1.27E-04	4.42E-05	4.12E-01	2.01E-04	1.70E-05	1.58E-01	2.87E-06	8.07E-04	3.97E-03	5.76E-01	7.09E-05	1.75E-02	6.40E-04	1.83E-01	2.65E-04
OG0004347	D-mannose binding lectin protein with Apple-like carbohydrate-binding domain-containing protein		0.87	0.447	-0.423	0.658	2.097	1.652	-0.445	1.874	1.389	-0.31	-1.699	0.54	1.701	1.257	-0.444	1.48	1.595	1.215	-0.38	1.406	1.55E-04	1.14E-02	2.29E-01	2.11E-04	1.51E-08	1.37E-07	1.77E-01	1.60E-08	1.55E-03	2.70E-01	1.84E-01	2.10E-01	1.90E-06	3.10E-05	6.56E-01	1.14E-07	7.45E-05	3.37E-04	1.00E+00	3.78E-06	2.15E-05	5.57E-03	4.49E-02	6.22E-05	1.11E-10	2.71E-09	2.98E-02	1.74E-10	2.71E-05	1.20E-01	8.04E-05	1.02E-01	2.97E-08	1.09E-06	5.87E-02	3.09E-09	1.50E-06	1.74E-05	1.24E-01	1.26E-07
OG0004348	TPRXL		1.256	1.546	0.29	1.402	0.979	1.074	0.095	1.025	-0.3	0.047	0.346	-0.126	0.232	-0.101	-0.332	0.065	-0.377	-0.516	-0.139	-0.446	1.17E-05	1.03E-06	4.41E-01	2.72E-07	4.27E-05	1.58E-05	8.27E-01	1.08E-06	5.23E-01	9.27E-01	8.81E-01	6.60E-01	2.66E-01	6.82E-01	7.30E-01	6.82E-01	1.53E-01	5.38E-02	1.00E+00	1.12E-02	6.59E-07	6.14E-08	1.70E-01	1.17E-08	3.17E-06	1.26E-06	6.33E-01	4.85E-08	2.87E-01	8.64E-01	3.78E-01	5.16E-01	1.67E-01	5.36E-01	1.61E-01	5.96E-01	5.60E-02	1.50E-02	5.89E-01	3.32E-03
OG0004349	topoisomerase II-associated protein		0.273	0.556	0.282	0.415	0.371	0.796	0.425	0.582	0.228	0.506	0.278	0.366	0.418	0.175	-0.243	0.297	0.661	0.723	0.062	0.692	1.45E-02	7.05E-05	1.97E-01	2.11E-04	4.73E-03	6.21E-06	7.09E-02	7.08E-05	2.16E-01	1.18E-02	7.32E-01	1.01E-02	1.09E-02	2.88E-01	7.30E-01	1.07E-02	7.17E-03	3.80E-03	1.00E+00	1.39E-04	5.96E-03	1.37E-05	3.19E-02	6.23E-05	1.09E-03	3.74E-07	5.48E-03	1.01E-05	6.49E-02	1.10E-03	1.03E-01	1.66E-03	2.97E-03	1.54E-01	1.63E-01	3.90E-03	8.65E-04	4.59E-04	7.64E-01	1.47E-05
OG0004350	filamentous hemagglutinin transporter		0.237	0.255	0.018	0.246	-0.202	-0.078	0.124	-0.139	-0.518	-0.065	0.453	-0.291	0.408	0.692	0.283	0.551	-0.157	-0.032	0.125	-0.094	1.09E-01	7.71E-02	9.69E-01	2.05E-02	1.58E-01	5.84E-01	6.97E-01	1.66E-01	1.59E-02	7.39E-01	5.64E-01	6.01E-02	1.06E-02	3.50E-04	6.88E-01	9.08E-05	3.52E-01	8.68E-01	1.00E+00	3.58E-01	6.55E-02	4.94E-02	9.14E-01	1.21E-02	8.35E-02	4.85E-01	4.35E-01	1.10E-01	1.09E-03	5.76E-01	1.76E-02	1.86E-02	2.88E-03	2.62E-05	9.83E-02	1.31E-05	1.82E-01	7.77E-01	4.39E-01	2.41E-01
OG0004351	RING/FYVE/PHD zinc finger superfamily protein		-0.222	-0.172	0.05	-0.197	0.326	0.319	-0.007	0.322	-0.042	0.153	0.195	0.055	0.537	0.174	-0.363	0.355	0.288	0.088	-0.2	0.188	5.32E-02	1.15E-01	8.70E-01	1.56E-02	8.41E-03	7.50E-03	9.85E-01	7.92E-04	8.47E-01	3.57E-01	8.24E-01	6.51E-01	2.55E-03	3.00E-01	6.42E-01	5.68E-03	7.76E-02	6.02E-01	1.00E+00	7.28E-02	2.80E-02	7.77E-02	7.00E-01	8.90E-03	2.21E-03	2.50E-03	9.57E-01	1.94E-04	7.01E-01	1.83E-01	2.26E-01	5.05E-01	4.65E-04	1.63E-01	4.77E-02	1.85E-03	2.16E-02	4.27E-01	2.13E-01	3.27E-02
OG0004352	NADP-malic enzyme 4		0.752	0.725	-0.027	0.738	0.096	0.115	0.019	0.105	-0.313	-0.31	0.003	-0.312	0.086	-0.142	-0.229	-0.028	-0.197	-0.77	-0.573	-0.482	7.90E-05	6.81E-05	9.48E-01	2.83E-06	4.83E-01	3.73E-01	9.62E-01	2.60E-01	1.69E-01	1.41E-01	9.99E-01	2.91E-02	5.57E-01	3.58E-01	7.30E-01	8.00E-01	4.33E-01	5.39E-03	1.00E+00	1.49E-02	9.05E-06	1.32E-05	8.64E-01	2.84E-07	3.59E-01	2.76E-01	8.97E-01	1.87E-01	4.35E-02	4.53E-02	9.88E-01	7.00E-03	4.38E-01	2.09E-01	1.57E-01	7.35E-01	2.49E-01	7.27E-04	3.04E-02	4.74E-03
OG0004353	downstream target of AGL15-4		0.574	-0.09	-0.664	0.243	0.373	0.029	-0.344	0.205	-0.645	-0.859	-0.214	-0.751	-0.062	0.448	0.51	0.2	-0.862	-1.193	-0.331	-1.024	3.95E-02	7.46E-01	2.41E-01	2.45E-01	1.07E-01	9.09E-01	4.65E-01	2.11E-01	1.18E-01	3.65E-02	9.29E-01	7.39E-03	8.93E-01	2.99E-01	7.80E-01	4.81E-01	2.28E-02	4.19E-03	1.00E+00	4.48E-04	1.97E-02	6.87E-01	5.00E-02	1.95E-01	5.09E-02	8.75E-01	1.92E-01	1.46E-01	2.46E-02	6.16E-03	5.45E-01	1.10E-03	8.45E-01	1.62E-01	2.62E-01	3.83E-01	4.10E-03	5.22E-04	3.46E-01	6.39E-05
OG0004354	golgin Putative 5		0.29	0.221	-0.069	0.256	-0.11	-0.017	0.093	-0.063	0.072	0.094	0.022	0.083	0.113	0.142	0.029	0.127	0.237	0.164	-0.072	0.201	1.43E-02	4.43E-02	8.04E-01	2.90E-03	3.05E-01	8.78E-01	6.94E-01	4.30E-01	6.94E-01	5.52E-01	9.87E-01	4.05E-01	4.39E-01	3.66E-01	9.76E-01	1.84E-01	2.01E-01	3.71E-01	1.00E+00	7.49E-02	5.88E-03	2.62E-02	5.92E-01	1.32E-03	1.95E-01	8.36E-01	4.31E-01	3.41E-01	4.75E-01	3.58E-01	8.78E-01	2.53E-01	3.21E-01	2.16E-01	8.53E-01	1.17E-01	8.15E-02	2.09E-01	6.86E-01	3.39E-02
OG0004355	RHO guanyl-nucleotide exchange factor 12		-1.713	0.16	1.873	-0.86	0.018	0.098	0.08	0.057	-1.362	-1.088	0.274	-1.222	0.025	-0.271	-0.295	-0.123	-0.031	0.114	0.145	0.041	1.47E-01	9.06E-01	4.85E-01	3.08E-01	9.27E-01	5.61E-01	8.47E-01	6.25E-01	1.08E-01	1.49E-01	9.59E-01	1.85E-02	8.95E-01	1.31E-01	7.09E-01	3.16E-01	9.34E-01	7.27E-01	1.00E+00	8.39E-01	9.34E-02	8.77E-01	2.07E-01	2.52E-01	8.89E-01	4.60E-01	6.65E-01	5.42E-01	2.14E-02	4.92E-02	6.99E-01	3.82E-03	8.48E-01	5.23E-02	1.24E-01	2.27E-01	8.78E-01	5.78E-01	6.15E-01	7.67E-01
OG0004356	Mitochondrial substrate carrier family protein		0.104	-0.07	-0.174	0.019	0.012	-0.562	-0.574	-0.264	-0.943	-0.326	0.617	-0.617	-0.076	0.736	0.812	0.325	0.433	1.041	0.608	0.733	8.01E-01	8.66E-01	8.70E-01	9.46E-01	9.78E-01	1.09E-01	4.21E-01	2.87E-01	1.93E-01	6.29E-01	8.64E-01	1.48E-01	8.82E-01	1.33E-01	7.07E-01	3.22E-01	2.92E-01	1.74E-02	1.00E+00	1.30E-02	7.45E-01	8.28E-01	7.02E-01	9.31E-01	9.64E-01	6.12E-02	1.57E-01	2.10E-01	5.46E-02	4.41E-01	3.21E-01	6.34E-02	8.30E-01	5.37E-02	1.20E-01	2.33E-01	1.39E-01	3.39E-03	1.44E-01	4.00E-03
OG0004357	Tetratricopeptide repeat (TPR)-like superfamily protein		1.056	0.81	-0.247	0.938	-0.091	0.303	0.394	0.124	-2.406	-1.687	0.719	-2.043	0.956	0.404	-0.552	0.684	5.301	6.153	0.853	5.708	2.12E-02	5.28E-02	8.19E-01	5.16E-03	8.90E-01	5.73E-01	7.58E-01	7.55E-01	4.03E-03	1.33E-02	8.09E-01	4.67E-04	9.50E-02	5.37E-01	8.40E-01	7.81E-02	5.17E-06	1.87E-06	1.00E+00	4.86E-08	9.41E-03	3.21E-02	6.16E-01	2.57E-03	8.38E-01	4.73E-01	5.22E-01	6.90E-01	1.25E-04	1.35E-03	2.03E-01	2.13E-05	4.54E-02	3.75E-01	3.91E-01	4.16E-02	2.68E-08	9.97E-09	8.70E-02	2.64E-10
OG0004358	Pyridoxal phosphate (PLP)-dependent transferases superfamily protein		-0.01	-0.008	0.003	-0.009	-0.471	-0.928	-0.458	-0.699	-1.094	-0.78	0.314	-0.937	-0.102	-0.25	-0.148	-0.176	-0.185	-0.296	-0.111	-0.24	9.57E-01	9.68E-01	1.00E+00	9.40E-01	1.51E-03	2.74E-06	7.01E-02	3.78E-05	3.52E-03	1.20E-02	8.19E-01	4.06E-04	5.23E-01	1.30E-01	8.38E-01	9.78E-02	4.08E-01	1.64E-01	1.00E+00	7.14E-02	9.38E-01	9.54E-01	9.89E-01	9.23E-01	2.67E-04	1.33E-07	5.35E-03	4.59E-06	1.00E-04	1.13E-03	2.19E-01	1.73E-05	4.02E-01	5.20E-02	3.88E-01	5.46E-02	2.28E-01	6.68E-02	5.97E-01	3.19E-02
OG0004359	Cyclin A2;4		-0.744	-1.933	-1.189	-1.306	-0.07	-0.561	-0.491	-0.308	-1.164	-1.417	-0.253	-1.287	-0.85	-0.709	0.141	-0.78	-2.003	-4.026	-2.024	-2.812	1.41E-03	6.24E-07	1.15E-02	1.02E-04	7.19E-01	4.59E-03	1.64E-01	4.31E-02	3.46E-02	1.27E-02	9.36E-01	1.27E-03	2.14E-02	5.96E-02	9.48E-01	2.70E-03	1.60E-03	4.48E-05	6.81E-01	1.05E-04	3.55E-04	3.12E-08	1.67E-04	2.60E-05	6.17E-01	1.38E-03	2.61E-02	2.24E-02	3.63E-03	1.23E-03	5.70E-01	9.30E-05	6.90E-03	1.88E-02	7.15E-01	7.67E-04	1.12E-04	1.09E-06	2.70E-03	1.03E-05
OG0004360	plastid transcriptionally active 17		-0.236	-0.154	0.082	-0.195	-0.391	-0.422	-0.031	-0.406	-0.247	-0.283	-0.036	-0.265	-0.628	-0.729	-0.102	-0.678	-0.944	-0.897	0.047	-0.92	3.41E-02	1.37E-01	7.50E-01	1.41E-02	4.96E-03	2.31E-03	9.30E-01	3.16E-04	2.26E-01	1.36E-01	9.83E-01	3.67E-02	5.01E-04	1.86E-04	8.93E-01	3.99E-06	1.59E-03	1.82E-03	1.00E+00	3.03E-05	1.65E-02	9.49E-02	5.12E-01	7.92E-03	1.15E-03	6.05E-04	8.28E-01	6.36E-05	6.98E-02	4.28E-02	8.38E-01	9.59E-03	5.54E-05	1.15E-05	5.24E-01	2.81E-07	1.11E-04	1.72E-04	8.35E-01	2.08E-06
OG0004361	hypothetical protein		0.681	0.524	-0.156	0.602	0.237	0.278	0.041	0.258	-0.169	-0.076	0.093	-0.122	0.049	0.179	0.129	0.114	0.079	0.124	0.045	0.101	8.28E-03	2.88E-02	7.88E-01	1.81E-03	1.75E-01	1.00E-01	9.32E-01	3.46E-02	6.10E-01	8.18E-01	9.63E-01	5.05E-01	7.54E-01	2.50E-01	8.53E-01	2.49E-01	8.94E-01	8.21E-01	1.00E+00	7.44E-01	3.06E-03	1.60E-02	5.67E-01	7.73E-04	9.49E-02	5.55E-02	8.31E-01	1.73E-02	3.75E-01	6.85E-01	7.26E-01	3.47E-01	6.63E-01	1.27E-01	4.20E-01	1.70E-01	8.08E-01	7.07E-01	9.22E-01	6.44E-01
OG0004362	RNAse THREE-like protein 1		0.76	0.338	-0.422	0.55	0.272	0.161	-0.111	0.217	0.054	-0.582	-0.636	-0.264	0.268	0.697	0.429	0.484	0.01	0.368	0.358	0.188	3.14E-04	3.70E-02	2.12E-01	7.16E-04	1.13E-01	3.42E-01	7.85E-01	7.39E-02	8.94E-01	6.22E-02	6.46E-01	2.59E-01	1.91E-01	3.56E-03	6.68E-01	4.03E-03	9.78E-01	1.58E-01	1.00E+00	2.79E-01	5.36E-05	2.14E-02	3.81E-02	2.66E-04	5.50E-02	2.47E-01	5.60E-01	4.21E-02	7.84E-01	1.34E-02	4.24E-02	1.36E-01	1.09E-01	5.08E-04	7.20E-02	1.24E-03	9.57E-01	6.31E-02	1.80E-01	1.75E-01
OG0004363	Transducin/WD40 repeat-like superfamily protein		-0.212	-0.135	0.076	-0.173	-0.913	-0.968	-0.055	-0.941	-0.452	-0.73	-0.278	-0.591	-0.924	-0.905	0.018	-0.914	-0.795	-0.835	-0.04	-0.815	1.10E-01	2.84E-01	8.22E-01	6.19E-02	2.29E-06	1.01E-06	8.58E-01	9.20E-08	3.11E-02	2.76E-03	7.50E-01	8.71E-04	2.95E-05	4.27E-05	9.85E-01	2.59E-07	2.20E-03	1.39E-03	1.00E+00	3.27E-05	6.67E-02	2.20E-01	6.18E-01	4.14E-02	7.53E-08	3.69E-08	6.87E-01	1.87E-09	3.06E-03	1.08E-04	1.18E-01	5.31E-05	1.33E-06	1.66E-06	9.12E-01	8.73E-09	1.74E-04	1.20E-04	8.42E-01	2.30E-06
OG0004364	stress response NST1-like protein		0.089	-0.243	-0.331	-0.077	-0.057	-0.35	-0.293	-0.201	-0.223	-0.203	0.019	-0.213	-0.069	0.121	0.19	0.026	-0.341	-0.529	-0.188	-0.434	5.06E-01	6.30E-02	2.30E-01	4.63E-01	6.68E-01	7.27E-03	2.23E-01	4.60E-02	2.27E-01	2.31E-01	9.90E-01	5.83E-02	7.46E-01	5.95E-01	8.38E-01	8.59E-01	8.49E-02	1.21E-02	1.00E+00	2.59E-03	4.17E-01	3.93E-02	4.52E-02	4.01E-01	5.57E-01	2.41E-03	4.67E-02	2.42E-02	7.02E-02	9.43E-02	9.02E-01	1.79E-02	6.54E-01	4.35E-01	3.88E-01	8.10E-01	2.45E-02	2.13E-03	3.29E-01	5.57E-04
OG0004365	P-loop containing nucleoside triphosphate hydrolases superfamily protein		-0.495	-0.509	-0.014	-0.502	-0.176	-0.17	0.007	-0.173	-0.435	-0.443	-0.009	-0.439	-0.342	-0.167	0.176	-0.254	-0.525	-0.666	-0.141	-0.595	7.36E-04	4.32E-04	9.72E-01	2.55E-05	8.96E-02	9.07E-02	9.84E-01	2.30E-02	2.93E-02	1.98E-02	9.96E-01	1.68E-03	1.73E-02	2.55E-01	7.75E-01	1.22E-02	6.80E-03	1.46E-03	1.00E+00	9.01E-05	1.58E-04	1.23E-04	9.20E-01	4.75E-06	4.11E-02	4.92E-02	9.54E-01	1.06E-02	2.79E-03	2.46E-03	9.55E-01	1.40E-04	5.29E-03	1.30E-01	2.51E-01	4.57E-03	8.04E-04	1.29E-04	3.94E-01	8.41E-06
OG0004366	Protein kinase superfamily protein		-0.441	-0.626	-0.185	-0.533	0.633	0.745	0.112	0.688	0.437	0.679	0.242	0.557	0.055	-0.075	-0.129	-0.01	-0.349	-0.397	-0.048	-0.373	1.84E-03	9.08E-05	4.72E-01	3.48E-05	2.79E-05	5.12E-06	6.40E-01	8.42E-07	1.89E-01	3.99E-02	8.90E-01	1.30E-02	7.26E-01	6.62E-01	8.55E-01	9.31E-01	1.22E-01	7.66E-02	1.00E+00	1.14E-02	4.92E-04	1.88E-05	1.96E-01	6.99E-06	1.84E-06	2.94E-07	3.65E-01	3.46E-08	5.25E-02	7.03E-03	4.05E-01	2.35E-03	6.30E-01	5.12E-01	4.24E-01	9.03E-01	4.05E-02	2.41E-02	8.25E-01	3.42E-03
OG0004367	Ribosomal protein L30/L7 family protein		-0.753	-0.889	-0.136	-0.821	-0.103	-0.592	-0.489	-0.347	-0.426	-0.599	-0.174	-0.512	-0.264	-0.197	0.067	-0.23	0.159	0.089	-0.07	0.124	4.98E-04	9.27E-05	7.36E-01	1.18E-05	5.34E-01	9.52E-04	1.09E-01	1.89E-02	2.63E-02	4.19E-03	8.42E-01	8.49E-04	2.22E-01	4.11E-01	9.61E-01	1.08E-01	6.90E-01	8.28E-01	1.00E+00	5.74E-01	9.68E-05	1.93E-05	4.93E-01	1.79E-06	4.11E-01	2.08E-04	1.23E-02	8.45E-03	2.34E-03	2.19E-04	2.62E-01	5.11E-05	1.33E-01	2.55E-01	7.79E-01	6.18E-02	5.18E-01	7.17E-01	8.40E-01	4.52E-01
OG0004368	nudix hydrolase homolog 17		0.57	1.44	0.871	1.007	0.778	0.873	0.095	0.825	0.63	0.586	-0.044	0.608	1.298	1.608	0.31	1.454	1.222	1.372	0.149	1.297	4.53E-03	2.07E-06	2.80E-02	1.16E-04	8.67E-06	2.22E-06	7.26E-01	3.28E-07	4.60E-02	4.42E-02	9.86E-01	3.77E-03	4.06E-06	6.46E-07	6.99E-01	1.36E-08	2.45E-05	8.58E-06	1.00E+00	1.49E-07	1.48E-03	1.56E-07	7.84E-04	3.03E-05	4.14E-07	9.99E-08	4.77E-01	9.84E-09	5.67E-03	8.20E-03	8.63E-01	4.33E-04	8.58E-08	5.79E-09	1.08E-01	2.00E-10	3.13E-07	1.06E-07	3.38E-01	1.34E-09
OG0004369	response regulator 14		0.034	-0.89	-0.923	-0.422	0.65	0.37	-0.28	0.514	0.904	0.025	-0.879	0.467	-0.552	-0.189	0.363	-0.37	0.256	0.439	0.183	0.347	8.49E-01	8.10E-05	1.59E-02	3.49E-02	2.06E-03	5.15E-02	4.70E-01	1.41E-03	1.74E-02	9.50E-01	5.23E-01	9.66E-02	1.39E-03	2.27E-01	6.25E-01	3.44E-03	3.69E-01	1.11E-01	1.00E+00	4.84E-02	8.02E-01	1.63E-05	2.85E-04	2.19E-02	3.90E-04	2.49E-02	1.96E-01	3.90E-04	1.26E-03	9.03E-01	1.16E-02	3.53E-02	2.12E-04	1.11E-01	3.69E-02	1.02E-03	1.96E-01	3.95E-02	5.01E-01	1.98E-02
OG0004370	C2H2-like zinc finger protein		0.74	0.71	-0.03	0.725	0.426	0.915	0.488	0.67	0.355	0.331	-0.024	0.343	-0.377	-0.487	-0.11	-0.432	-0.317	-0.225	0.092	-0.271	3.44E-04	2.67E-04	9.50E-01	1.42E-05	1.48E-02	3.36E-05	1.28E-01	1.78E-04	1.86E-01	1.80E-01	9.92E-01	3.62E-02	1.31E-01	6.43E-02	9.40E-01	1.40E-02	1.78E-01	3.37E-01	1.00E+00	6.14E-02	6.03E-05	7.00E-05	8.69E-01	2.28E-06	4.43E-03	3.32E-06	1.64E-02	3.12E-05	5.08E-02	6.51E-02	9.17E-01	9.42E-03	6.76E-02	2.07E-02	6.86E-01	5.35E-03	6.91E-02	1.82E-01	6.87E-01	2.65E-02
OG0004371	XRI1-like protein		-0.909	-1.108	-0.2	-1.007	-0.869	-0.961	-0.092	-0.914	-0.638	-1.037	-0.399	-0.836	-1.37	-0.96	0.41	-1.163	-0.803	-0.777	0.026	-0.791	1.44E-04	1.92E-05	6.14E-01	3.26E-06	6.23E-04	2.46E-04	8.66E-01	2.11E-05	2.01E-01	3.89E-02	8.75E-01	1.37E-02	3.73E-05	7.61E-04	7.05E-01	3.49E-06	4.27E-02	4.66E-02	1.00E+00	3.04E-03	1.97E-05	2.77E-06	3.35E-01	3.41E-07	8.94E-05	3.96E-05	7.02E-01	2.20E-06	5.81E-02	6.78E-03	3.63E-01	2.53E-03	1.80E-06	7.12E-05	1.17E-01	2.37E-07	9.59E-03	1.24E-02	9.44E-01	6.78E-04
OG0004372	Tetratricopeptide repeat (TPR)-like superfamily protein		-0.433	0.278	0.711	-0.072	-0.592	0.047	0.639	-0.263	-0.048	0.402	0.45	0.174	-0.507	-0.497	0.01	-0.501	0.211	-0.25	-0.461	-0.01	3.88E-02	1.47E-01	9.75E-02	6.96E-01	8.01E-03	8.23E-01	1.05E-01	1.26E-01	9.52E-01	4.81E-01	8.87E-01	6.46E-01	8.77E-02	1.00E-01	9.97E-01	1.35E-02	7.39E-01	6.89E-01	1.00E+00	9.81E-01	1.93E-02	1.04E-01	7.89E-03	6.44E-01	2.08E-03	7.65E-01	1.13E-02	7.89E-02	8.95E-01	2.89E-01	3.95E-01	4.99E-01	4.10E-02	3.70E-02	9.74E-01	5.13E-03	5.81E-01	5.28E-01	4.04E-01	9.69E-01
OG0004373	Remorin family protein		0.012	-0.467	-0.478	-0.227	0.14	0.01	-0.13	0.076	-0.226	-0.356	-0.13	-0.291	-0.077	0.208	0.284	0.066	0.1	-0.072	-0.171	0.014	9.19E-01	2.67E-04	3.45E-02	3.80E-02	2.32E-01	9.36E-01	6.02E-01	3.65E-01	3.30E-01	1.02E-01	9.21E-01	4.38E-02	6.41E-01	2.16E-01	7.04E-01	5.78E-01	6.32E-01	7.31E-01	1.00E+00	9.17E-01	8.90E-01	7.00E-05	1.15E-03	2.41E-02	1.37E-01	9.11E-01	3.21E-01	2.81E-01	1.31E-01	2.78E-02	5.17E-01	1.22E-02	5.30E-01	1.04E-01	1.14E-01	4.83E-01	4.48E-01	5.83E-01	3.60E-01	8.75E-01
OG0004374	phytosulfokin receptor 1		1.335	1.839	0.504	1.592	0.763	0.8	0.037	0.782	0.864	1.195	0.332	1.029	1.566	0.849	-0.717	1.192	1.38	1.4	0.02	1.389	6.43E-05	2.11E-06	2.94E-01	1.31E-06	5.46E-04	3.34E-04	9.46E-01	1.87E-05	4.74E-02	9.57E-03	8.74E-01	1.56E-03	2.63E-04	1.59E-02	6.60E-01	1.20E-04	1.31E-02	1.14E-02	1.00E+00	4.33E-04	6.85E-06	1.59E-07	7.51E-02	1.02E-07	7.57E-05	5.74E-05	8.59E-01	1.88E-06	5.95E-03	8.10E-04	3.61E-01	1.26E-04	2.38E-05	3.48E-03	6.13E-02	1.85E-05	1.96E-03	1.96E-03	9.67E-01	6.13E-05
OG0004375	Nucleotide-diphospho-sugar transferases superfamily protein		-0.908	-1.626	-0.718	-1.262	-0.769	-0.951	-0.183	-0.859	-0.513	-0.953	-0.439	-0.732	-1.074	-1.017	0.057	-1.046	-1.231	-1.267	-0.035	-1.249	1.06E-05	4.54E-08	1.45E-02	2.08E-06	1.49E-05	1.59E-06	4.77E-01	4.64E-07	4.71E-02	2.48E-03	6.77E-01	1.37E-03	1.97E-04	3.81E-04	9.68E-01	2.65E-06	4.71E-03	3.50E-03	1.00E+00	9.42E-05	5.70E-07	6.94E-10	2.43E-04	1.89E-07	8.43E-07	6.68E-08	2.01E-01	1.56E-08	5.87E-03	8.95E-05	5.94E-02	1.03E-04	1.61E-05	2.92E-05	8.14E-01	1.69E-07	4.87E-04	4.10E-04	9.21E-01	8.94E-06
OG0004376	transmembrane protein (DUF616)		0.115	-0.036	-0.151	0.039	-0.083	0.059	0.141	-0.012	-0.426	-0.052	0.374	-0.237	-0.083	0.078	0.161	-0.002	0.05	-0.127	-0.177	-0.038	4.33E-01	8.11E-01	6.53E-01	7.13E-01	6.13E-01	7.13E-01	6.80E-01	9.19E-01	4.23E-01	9.29E-01	8.91E-01	4.48E-01	7.70E-01	8.06E-01	9.07E-01	9.94E-01	9.08E-01	7.41E-01	1.00E+00	8.75E-01	3.46E-01	7.62E-01	3.79E-01	6.63E-01	4.97E-01	6.30E-01	4.14E-01	8.92E-01	1.98E-01	8.68E-01	4.11E-01	2.92E-01	6.83E-01	6.96E-01	5.73E-01	9.91E-01	8.31E-01	5.95E-01	5.99E-01	8.16E-01
OG0004377	glutathione S-transferase F3		1.473	2.779	1.306	2.141	2.491	2.384	-0.106	2.43	2.928	1.1	-1.829	1.982	2.463	2.208	-0.255	2.333	5.322	5.719	0.397	5.512	6.55E-03	4.86E-05	1.96E-01	1.23E-04	4.16E-05	4.14E-05	9.34E-01	1.97E-06	1.40E-03	5.83E-02	4.69E-01	3.54E-03	1.65E-06	3.95E-06	8.47E-01	9.95E-09	1.36E-05	7.85E-06	1.00E+00	7.80E-08	2.30E-03	8.71E-06	3.15E-02	3.27E-05	3.08E-06	4.31E-06	8.35E-01	1.06E-07	2.33E-05	1.22E-02	5.49E-03	3.97E-04	2.42E-08	7.37E-08	4.10E-01	1.32E-10	1.30E-07	9.07E-08	4.83E-01	5.31E-10
OG0004378	RING/FYVE/PHD zinc finger superfamily protein		-0.044	-0.144	-0.1	-0.094	0.296	0.544	0.248	0.42	0.736	0.47	-0.265	0.603	0.173	0.255	0.082	0.214	0.335	0.707	0.372	0.52	7.15E-01	2.02E-01	7.19E-01	2.43E-01	7.95E-02	2.61E-03	4.63E-01	2.44E-03	6.13E-02	1.76E-01	8.93E-01	1.57E-02	4.08E-01	2.56E-01	9.49E-01	1.26E-01	1.05E-01	3.31E-03	1.00E+00	2.20E-03	6.46E-01	1.49E-01	4.66E-01	1.93E-01	3.53E-02	7.03E-04	1.90E-01	7.50E-04	8.83E-03	6.32E-02	4.21E-01	3.06E-03	2.92E-01	1.31E-01	7.21E-01	7.44E-02	3.30E-02	3.83E-04	8.17E-02	4.56E-04
OG0004379	Mo25 family protein		0.101	-0.335	-0.436	-0.117	-0.719	-0.708	0.011	-0.713	-0.066	-0.124	-0.057	-0.095	-0.145	0.099	0.244	-0.023	-0.835	-0.92	-0.085	-0.877	4.51E-01	1.55E-02	1.23E-01	3.08E-01	1.07E-04	9.95E-05	9.79E-01	6.39E-06	8.35E-01	6.35E-01	9.76E-01	5.50E-01	3.63E-01	5.87E-01	7.37E-01	8.52E-01	4.72E-02	3.01E-02	1.00E+00	2.37E-03	3.63E-01	7.88E-03	1.27E-02	2.52E-01	1.02E-05	1.28E-05	9.43E-01	4.68E-07	6.80E-01	4.48E-01	8.01E-01	3.94E-01	2.50E-01	4.27E-01	1.76E-01	8.01E-01	1.10E-02	7.03E-03	8.29E-01	4.99E-04
OG0004380	purple acid phosphatase 9		0.123	0.287	0.164	0.206	0.252	0.097	-0.155	0.174	-0.051	-0.324	-0.273	-0.187	-0.016	-0.001	0.016	-0.009	0.931	0.731	-0.2	0.833	5.77E-01	1.66E-01	7.52E-01	1.67E-01	2.06E-01	6.30E-01	7.30E-01	1.99E-01	9.10E-01	3.25E-01	8.83E-01	3.87E-01	9.59E-01	9.98E-01	9.94E-01	9.67E-01	1.22E-01	2.22E-01	1.00E+00	2.87E-02	4.91E-01	1.19E-01	5.15E-01	1.26E-01	1.17E-01	5.37E-01	4.82E-01	1.36E-01	8.14E-01	1.58E-01	3.83E-01	2.38E-01	9.39E-01	9.97E-01	9.59E-01	9.53E-01	4.04E-02	1.01E-01	7.30E-01	1.05E-02
OG0004381	ureide permease 2		1.142	1.573	0.431	1.362	0.625	0.961	0.336	0.791	-1.039	0.247	1.286	-0.384	0.515	0.616	0.101	0.566	0.675	0.892	0.218	0.783	1.47E-05	4.12E-07	2.09E-01	4.21E-07	1.53E-02	6.58E-04	5.04E-01	3.22E-04	9.69E-02	6.83E-01	6.16E-01	4.04E-01	3.22E-03	1.17E-03	9.00E-01	4.55E-05	5.90E-03	9.91E-04	1.00E+00	7.22E-05	9.05E-07	1.74E-08	3.70E-02	2.18E-08	4.60E-03	1.32E-04	2.26E-01	6.51E-05	1.81E-02	5.04E-01	3.13E-02	2.52E-01	6.31E-04	1.23E-04	5.52E-01	5.62E-06	6.58E-04	7.71E-05	2.99E-01	6.35E-06
OG0004383	cell division cycle 48B		-0.152	0.208	0.361	0.03	-0.789	-0.258	0.531	-0.52	-0.034	-0.83	-0.796	-0.424	-0.609	-0.442	0.167	-0.519	0.271	0.546	0.275	0.408	3.81E-01	2.08E-01	3.18E-01	8.32E-01	1.60E-03	2.13E-01	2.06E-01	5.86E-03	9.54E-01	5.54E-02	6.77E-01	1.72E-01	2.48E-01	4.24E-01	9.59E-01	1.26E-01	4.38E-01	1.03E-01	1.00E+00	5.73E-02	2.95E-01	1.54E-01	8.86E-02	7.95E-01	2.84E-04	1.38E-01	3.95E-02	2.12E-03	8.99E-01	1.13E-02	5.83E-02	7.74E-02	1.54E-01	2.67E-01	7.68E-01	7.44E-02	2.54E-01	3.55E-02	4.07E-01	2.43E-02
OG0004384	Translin family protein		-0.48	-0.112	0.368	-0.296	-0.561	-0.344	0.217	-0.453	-0.462	0.07	0.532	-0.197	-0.484	-0.389	0.095	-0.437	-0.291	-0.409	-0.118	-0.35	9.70E-04	3.25E-01	1.45E-01	8.02E-03	3.44E-04	9.84E-03	3.98E-01	2.05E-04	6.97E-02	7.88E-01	6.11E-01	2.91E-01	3.82E-03	1.74E-02	9.03E-01	3.54E-04	1.22E-01	3.29E-02	1.00E+00	6.33E-03	2.23E-04	2.57E-01	1.70E-02	4.22E-03	4.25E-05	3.46E-03	1.41E-01	3.72E-05	1.08E-02	6.43E-01	2.89E-02	1.59E-01	7.84E-04	3.92E-03	5.62E-01	6.78E-05	4.03E-02	7.91E-03	5.18E-01	1.66E-03
OG0004385	18S pre-ribosomal assembly protein gar2-like protein		-0.538	-0.902	-0.364	-0.721	0.031	0.458	0.427	0.244	0.157	0.329	0.172	0.243	-0.537	-0.056	0.481	-0.294	-0.513	-0.846	-0.333	-0.679	9.10E-03	1.87E-04	3.59E-01	1.69E-04	8.35E-01	1.62E-03	9.35E-02	3.81E-02	5.52E-01	1.54E-01	8.97E-01	1.08E-01	1.00E-02	8.12E-01	6.22E-01	5.55E-02	2.35E-02	1.41E-03	1.00E+00	3.57E-04	3.42E-03	4.54E-05	1.12E-01	4.77E-05	7.63E-01	3.95E-04	9.19E-03	1.94E-02	3.15E-01	5.16E-02	4.30E-01	4.12E-02	2.66E-03	7.05E-01	3.59E-02	2.76E-02	4.28E-03	1.23E-04	1.26E-01	4.81E-05
OG0004386	FBD, F-box and Leucine Rich Repeat domains containing protein		0.133	0.192	0.059	0.163	0.035	-0.03	-0.065	0.002	1.076	0.144	-0.932	0.571	0.184	0.116	-0.068	0.148	0.326	0.133	-0.192	0.233	5.07E-01	3.13E-01	9.18E-01	2.24E-01	8.86E-01	8.96E-01	9.09E-01	9.89E-01	5.43E-01	9.36E-01	9.20E-01	5.48E-01	7.26E-01	8.43E-01	9.82E-01	6.52E-01	6.09E-01	8.47E-01	1.00E+00	5.27E-01	4.19E-01	2.46E-01	7.98E-01	1.76E-01	8.32E-01	8.58E-01	7.82E-01	9.85E-01	3.06E-01	8.78E-01	5.15E-01	3.91E-01	6.30E-01	7.48E-01	8.97E-01	5.63E-01	4.23E-01	7.46E-01	7.39E-01	4.02E-01
OG0004387	cytoplasmic dynein 2 light intermediate chain		0.074	-0.273	-0.348	-0.099	0.252	-0.201	-0.453	0.028	-0.333	-0.386	-0.054	-0.359	-0.223	-0.184	0.039	-0.203	-0.413	-0.307	0.105	-0.361	5.98E-01	4.61E-02	2.28E-01	3.64E-01	7.48E-02	1.40E-01	9.48E-02	8.28E-01	3.07E-01	1.98E-01	9.84E-01	6.36E-02	1.73E-01	2.99E-01	9.72E-01	6.71E-02	1.80E-01	3.15E-01	1.00E+00	5.73E-02	5.13E-01	2.75E-02	4.41E-02	3.05E-01	3.27E-02	8.33E-02	9.46E-03	7.77E-01	1.16E-01	7.51E-02	8.48E-01	2.01E-02	9.66E-02	1.62E-01	8.29E-01	3.47E-02	7.03E-02	1.65E-01	7.24E-01	2.43E-02
OG0004388	Aldolase-type TIM barrel family protein		-1.097	-0.799	0.298	-0.948	-0.199	-0.181	0.018	-0.19	-0.796	-0.304	0.492	-0.55	-1.188	-1.129	0.06	-1.159	-0.129	0.042	0.172	-0.044	5.50E-05	4.43E-04	4.54E-01	1.17E-05	1.51E-01	1.72E-01	9.65E-01	5.91E-02	1.15E-03	5.93E-02	4.80E-01	2.89E-03	1.44E-05	2.67E-05	9.58E-01	1.06E-07	7.32E-01	9.15E-01	1.00E+00	8.46E-01	5.56E-06	1.27E-04	1.80E-01	1.77E-06	7.90E-02	1.07E-01	9.06E-01	3.25E-02	1.66E-05	1.25E-02	6.03E-03	2.97E-04	4.82E-07	8.91E-07	7.59E-01	2.79E-09	5.71E-01	8.53E-01	5.96E-01	7.75E-01
OG0004389	nudix hydrolase homolog 5		0.064	0.361	0.298	0.216	-0.611	-1.142	-0.53	-0.933	0.795	0.764	-0.031	0.779	0.922	0.793	-0.129	0.852	-0.75	-0.712	0.039	-0.731	7.48E-01	5.04E-02	4.60E-01	1.15E-01	6.65E-01	2.76E-01	8.72E-01	2.30E-01	1.36E-01	1.09E-01	9.95E-01	1.76E-02	6.30E-02	1.03E-01	9.82E-01	1.01E-02	2.42E-02	2.80E-02	1.00E+00	1.32E-03	6.84E-01	3.04E-02	1.86E-01	8.33E-02	5.54E-01	1.90E-01	7.11E-01	1.61E-01	3.09E-02	3.08E-02	9.49E-01	3.56E-03	2.70E-02	3.84E-02	8.97E-01	3.62E-03	4.45E-03	6.40E-03	8.98E-01	2.44E-04
OG0004390	nudix hydrolase homolog 6		-0.505	-0.466	0.039	-0.484	0.54	0.272	-0.268	0.407	-0.011	0.189	0.2	0.089	0.549	0.759	0.21	0.654	0.533	0.537	0.004	0.534	4.05E-02	4.74E-02	9.59E-01	6.57E-03	2.90E-05	5.92E-03	1.40E-01	1.21E-04	9.66E-01	2.91E-01	8.35E-01	4.80E-01	1.07E-03	9.84E-05	7.41E-01	7.67E-06	8.45E-02	7.74E-02	1.00E+00	8.00E-03	2.02E-02	2.83E-02	8.88E-01	3.36E-03	1.94E-06	1.89E-03	1.94E-02	1.95E-05	9.23E-01	1.33E-01	2.48E-01	3.22E-01	1.52E-04	4.97E-06	1.85E-01	6.33E-07	2.43E-02	2.44E-02	9.89E-01	2.21E-03
OG0004391	anaphase-promoting complex/cyclosome 2		0.12	-0.353	-0.473	-0.116	-0.052	0.15	0.202	0.048	-0.075	0.115	0.19	0.02	0.206	0.416	0.21	0.312	0.318	0.319	0	0.319	5.09E-01	4.85E-02	2.10E-01	4.24E-01	7.15E-01	2.42E-01	4.48E-01	6.28E-01	8.11E-01	6.61E-01	8.91E-01	9.15E-01	2.77E-01	4.13E-02	8.11E-01	2.19E-02	1.38E-01	1.30E-01	1.00E+00	1.95E-02	4.21E-01	2.91E-02	3.71E-02	3.63E-01	6.13E-01	1.61E-01	1.79E-01	5.45E-01	6.43E-01	4.79E-01	4.10E-01	8.60E-01	1.76E-01	1.18E-02	3.21E-01	9.15E-03	4.83E-02	4.86E-02	9.99E-01	6.60E-03
OG0004392	phosphoribosylaminoimidazole carboxylase family protein / AIR carboxylase family protein		-0.259	0.479	0.739	0.114	-0.559	-0.113	0.445	-0.336	-0.051	-0.259	-0.208	-0.155	0.037	-0.209	-0.246	-0.086	0.267	0.309	0.041	0.288	1.67E-01	1.31E-02	6.66E-02	5.20E-01	3.73E-04	3.66E-01	7.61E-02	7.76E-03	8.88E-01	3.37E-01	8.92E-01	3.82E-01	8.61E-01	3.07E-01	7.72E-01	5.22E-01	2.93E-01	2.13E-01	1.00E+00	6.08E-02	1.09E-01	6.53E-03	3.92E-03	4.58E-01	4.71E-05	2.70E-01	6.22E-03	2.94E-03	7.73E-01	1.67E-01	4.15E-01	2.33E-01	8.03E-01	1.68E-01	2.46E-01	4.24E-01	1.40E-01	9.53E-02	8.65E-01	2.62E-02
OG0004393	Nucleic acid-binding, OB-fold-like protein		-0.326	-0.667	-0.341	-0.496					-0.352	-0.391	-0.039	-0.372	-0.597	-0.066	0.532	-0.328	-0.651	-0.425	0.226	-0.538	1.70E-02	9.66E-05	2.06E-01	2.73E-04					2.94E-01	2.04E-01	9.89E-01	6.21E-02	1.79E-02	8.23E-01	6.55E-01	7.00E-02	8.06E-02	2.38E-01	1.00E+00	2.27E-02	7.26E-03	2.03E-05	3.56E-02	8.47E-05					1.08E-01	7.82E-02	8.92E-01	1.95E-02	5.50E-03	7.20E-01	5.67E-02	3.65E-02	2.28E-02	1.11E-01	5.26E-01	7.89E-03
OG0004394	DNAJ heat shock N-terminal domain-containing protein		0.422	0.598	0.176	0.511	0.214	0.168	-0.046	0.191	0.704	0.757	0.053	0.731	0.465	0.415	-0.05	0.44	0.732	0.623	-0.109	0.678	3.74E-03	2.11E-04	5.25E-01	7.28E-05	3.44E-02	8.10E-02	8.50E-01	1.13E-02	1.31E-02	7.03E-03	9.76E-01	4.64E-04	9.19E-03	2.16E-02	9.62E-01	6.88E-04	2.81E-03	6.03E-03	1.00E+00	1.09E-04	1.17E-03	5.27E-05	2.43E-01	1.72E-05	1.25E-02	4.28E-02	6.73E-01	4.57E-03	8.10E-04	4.97E-04	8.00E-01	2.11E-05	2.38E-03	5.16E-03	7.83E-01	1.51E-04	2.41E-04	8.47E-04	5.77E-01	1.07E-05
OG0004395	alpha/beta-Hydrolases superfamily protein		-0.483	-0.27	0.214	-0.376	0.451	0.143	-0.308	0.297	0.013	-0.305	-0.318	-0.146	-0.686	-0.574	0.113	-0.629	-0.091	-0.205	-0.114	-0.147	7.54E-03	8.89E-02	5.52E-01	4.29E-03	2.81E-03	2.72E-01	2.39E-01	1.12E-02	9.79E-01	3.29E-01	8.51E-01	4.94E-01	1.42E-02	4.20E-02	9.44E-01	1.63E-03	7.59E-01	4.33E-01	1.00E+00	3.49E-01	2.73E-03	5.80E-02	2.68E-01	2.08E-03	5.72E-04	1.87E-01	5.30E-02	4.52E-03	9.51E-01	1.61E-01	2.91E-01	3.36E-01	4.15E-03	1.20E-02	6.96E-01	4.18E-04	6.06E-01	2.61E-01	6.50E-01	2.34E-01
OG0004396	aconitase 3		0.015	0.128	0.114	0.072	0.079	-0.051	-0.13	0.014	-0.051	-0.106	-0.055	-0.079	1.049	0.479	-0.571	0.76					9.05E-01	2.29E-01	6.55E-01	3.48E-01	5.19E-01	6.66E-01	6.03E-01	8.87E-01	8.74E-01	6.84E-01	9.77E-01	6.21E-01	1.46E-04	3.08E-02	5.91E-01	2.00E-04					8.72E-01	1.72E-01	3.82E-01	2.89E-01	3.95E-01	5.77E-01	3.23E-01	8.51E-01	7.46E-01	5.05E-01	8.06E-01	4.70E-01	1.10E-05	8.06E-03	2.17E-02	3.42E-05
OG0004397	ARM repeat superfamily protein		-0.226	-0.123	0.104	-0.174	-0.145	0.226	0.371	0.04	-0.007	-0.159	-0.152	-0.083	0.946	0.569	-0.376	0.754	0.034	0.083	0.049	0.059	1.30E-01	3.95E-01	7.76E-01	9.41E-02	3.30E-01	1.11E-01	1.89E-01	7.43E-01	9.88E-01	5.85E-01	9.32E-01	6.59E-01	3.60E-03	6.15E-02	7.71E-01	1.09E-03	9.32E-01	8.16E-01	1.00E+00	7.77E-01	8.06E-02	3.23E-01	5.50E-01	6.62E-02	2.16E-01	6.29E-02	3.38E-02	6.76E-01	9.71E-01	3.93E-01	5.59E-01	5.14E-01	7.27E-04	1.96E-02	2.42E-01	2.61E-04	8.74E-01	6.99E-01	8.71E-01	6.86E-01
OG0004398	NAD(P)-binding Rossmann-fold superfamily protein		-0.684	-1.002	-0.318	-0.843	-0.035	-0.058	-0.023	-0.047	-0.151	-0.11	0.041	-0.131	-0.446	-0.349	0.097	-0.398	-0.178	-0.45	-0.271	-0.314	7.39E-05	1.70E-06	2.11E-01	1.68E-06	7.66E-01	5.91E-01	9.40E-01	5.65E-01	5.37E-01	6.32E-01	9.83E-01	3.39E-01	5.63E-03	2.81E-02	9.00E-01	6.24E-04	3.57E-01	2.30E-02	1.00E+00	1.83E-02	8.31E-06	1.21E-07	3.75E-02	1.42E-07	6.75E-01	4.94E-01	8.48E-01	4.78E-01	3.01E-01	4.45E-01	8.39E-01	1.97E-01	1.28E-03	7.19E-03	5.49E-01	1.34E-04	1.87E-01	4.92E-03	1.59E-01	6.09E-03
OG0004399	Pentatricopeptide repeat (PPR) superfamily protein		0.078	0.163	0.085	0.121	0.233	0.13	-0.103	0.181	-0.13	0.096	0.226	-0.017	0.129	0.009	-0.12	0.068	0	-0.068	-0.068	-0.034	4.79E-01	1.22E-01	7.45E-01	1.13E-01	1.67E-01	4.29E-01	7.96E-01	1.16E-01	5.03E-01	5.98E-01	7.92E-01	9.03E-01	5.01E-01	9.73E-01	9.02E-01	6.06E-01	1.00E+00	7.71E-01	1.00E+00	8.09E-01	3.90E-01	8.36E-02	5.04E-01	8.12E-02	8.94E-02	3.28E-01	5.79E-01	7.19E-02	2.68E-01	4.07E-01	1.80E-01	8.42E-01	3.81E-01	9.53E-01	5.58E-01	5.13E-01	9.99E-01	6.36E-01	7.37E-01	7.27E-01
OG0004400	FRIGIDA interacting protein 1		-0.181	-0.213	-0.032	-0.197	-0.505	-0.761	-0.256	-0.63	-0.277	-0.643	-0.366	-0.456	-0.65	-0.725	-0.075	-0.687	-0.232	-0.096	0.136	-0.164	3.04E-01	2.04E-01	9.53E-01	1.00E-01	1.71E-02	1.19E-03	5.54E-01	4.20E-04	6.62E-01	2.32E-01	9.08E-01	1.82E-01	5.42E-02	4.41E-02	9.73E-01	4.47E-03	5.23E-01	8.04E-01	1.00E+00	4.36E-01	2.24E-01	1.51E-01	8.74E-01	7.12E-02	5.31E-03	2.73E-04	2.72E-01	8.96E-05	4.34E-01	9.52E-02	4.68E-01	8.36E-02	2.23E-02	1.28E-02	8.38E-01	1.40E-03	3.32E-01	6.83E-01	6.82E-01	3.12E-01
OG0004401	oxophytodienoate-reductase 3		-0.985	-0.755	0.23	-0.869	-0.677	-0.765	-0.088	-0.721	-1.468	-1.184	0.284	-1.326	-0.517	-0.428	0.089	-0.472	0.114	0.266	0.152	0.19	3.58E-05	1.81E-04	5.02E-01	5.57E-06	9.26E-06	2.01E-06	7.06E-01	3.25E-07	7.05E-04	1.64E-03	8.38E-01	4.29E-05	3.80E-03	1.44E-02	9.19E-01	2.95E-04	4.60E-01	6.97E-02	1.00E+00	4.79E-02	3.07E-06	4.37E-05	2.21E-01	6.69E-07	4.53E-07	8.90E-08	4.49E-01	9.64E-09	7.82E-06	4.43E-05	2.51E-01	5.20E-07	7.78E-04	3.07E-03	6.09E-01	5.43E-05	2.72E-01	2.12E-02	2.96E-01	1.96E-02
OG0004402	SNF7 family protein		0.067	0.344	0.278	0.206	0.483	0.181	-0.302	0.332	0.024	-0.245	-0.269	-0.11	-0.103	-0.109	-0.006	-0.106	0.18	0.422	0.241	0.301	5.57E-01	4.61E-03	2.33E-01	2.61E-02	1.03E-04	5.54E-02	1.06E-01	1.06E-03	9.19E-01	1.46E-01	7.41E-01	3.77E-01	5.60E-01	5.75E-01	9.97E-01	3.50E-01	2.98E-01	1.93E-02	1.00E+00	1.35E-02	4.70E-01	1.95E-03	4.67E-02	1.58E-02	9.69E-06	2.72E-02	1.15E-02	2.76E-04	8.29E-01	4.80E-02	1.10E-01	2.28E-01	4.41E-01	4.14E-01	9.74E-01	2.58E-01	1.44E-01	3.91E-03	1.65E-01	4.19E-03
OG0004403	RNA helicase, ATP-dependent, SK12/DOB1 protein		-0.004	0.022	0.026	0.009	-0.07	0.179	0.249	0.055	0.099	0.261	0.162	0.18	-0.265	-0.225	0.04	-0.245	0.091	-0.078	-0.169	0.007	9.78E-01	8.52E-01	9.39E-01	9.13E-01	5.16E-01	7.43E-02	2.11E-01	5.22E-01	6.03E-01	1.16E-01	8.56E-01	1.09E-01	8.18E-02	1.66E-01	9.67E-01	2.04E-02	6.52E-01	6.97E-01	1.00E+00	9.61E-01	9.66E-01	8.11E-01	8.42E-01	8.90E-01	3.92E-01	3.86E-02	4.16E-02	4.33E-01	3.68E-01	3.38E-02	3.04E-01	4.15E-02	3.75E-02	7.17E-02	8.08E-01	8.39E-03	4.72E-01	5.39E-01	3.51E-01	9.38E-01
OG0004404	cycloartenol synthase 1		-0.151	-0.324	-0.173	-0.238	0.3	0.104	-0.195	0.202	-0.01	-0.083	-0.073	-0.047	-0.153	-0.213	-0.059	-0.183	-0.559	-0.567	-0.008	-0.563	1.86E-01	7.95E-03	4.84E-01	8.42E-03	7.80E-03	3.06E-01	3.45E-01	1.87E-02	9.64E-01	6.03E-01	9.43E-01	6.58E-01	2.69E-01	1.51E-01	9.44E-01	5.45E-02	4.91E-03	3.87E-03	1.00E+00	1.06E-04	1.24E-01	3.66E-03	2.06E-01	4.46E-03	2.01E-03	2.16E-01	1.07E-01	8.30E-03	9.17E-01	4.12E-01	6.07E-01	5.13E-01	1.70E-01	6.36E-02	6.97E-01	2.70E-02	5.17E-04	4.69E-04	9.62E-01	1.04E-05
OG0004405	Ribosomal protein S5 domain 2-like superfamily protein		-0.305	-0.028	0.276	-0.167	-0.078	-0.198	-0.12	-0.138	0.254	0.012	-0.242	0.132	-0.53	-0.512	0.019	-0.521	-0.025	-0.084	-0.059	-0.054	2.43E-01	9.21E-01	6.42E-01	3.64E-01	5.34E-01	8.92E-02	6.45E-01	1.34E-01	3.30E-01	9.70E-01	8.51E-01	4.16E-01	2.01E-02	3.06E-02	9.90E-01	1.37E-03	9.51E-01	8.14E-01	1.00E+00	7.92E-01	1.70E-01	8.94E-01	3.68E-01	3.05E-01	4.11E-01	4.81E-02	3.70E-01	8.50E-02	1.31E-01	9.41E-01	2.91E-01	2.63E-01	6.40E-03	8.00E-03	9.38E-01	3.42E-04	9.07E-01	6.96E-01	8.46E-01	7.05E-01
OG0004408	alanine:glyoxylate aminotransferase		0.948	1.158	0.21	1.053	1.103	0.508	-0.595	0.805	0.237	0.342	0.105	0.289	0.314	0.236	-0.078	0.275	-0.204	-0.099	0.105	-0.152	6.43E-05	7.12E-06	5.61E-01	1.57E-06	2.19E-06	1.69E-03	4.14E-02	6.28E-05	7.11E-01	5.28E-01	9.80E-01	3.81E-01	1.15E-01	2.73E-01	9.49E-01	3.93E-02	4.92E-01	7.52E-01	1.00E+00	3.75E-01	6.86E-06	7.83E-07	2.78E-01	1.30E-07	7.12E-08	4.15E-04	1.95E-03	8.67E-06	4.97E-01	3.34E-01	8.28E-01	2.32E-01	5.80E-02	1.43E-01	7.21E-01	1.83E-02	3.02E-01	6.11E-01	7.00E-01	2.56E-01
OG0004409	aldehyde dehydrogenase 6B2		0.79	1.221	0.431	1.006	-0.16	-0.128	0.032	-0.144	1.181	1.008	-0.173	1.094	0.357	0.351	-0.006	0.354	0.384	0.509	0.126	0.447	4.39E-04	7.73E-06	2.37E-01	8.80E-06	1.44E-01	2.23E-01	9.14E-01	6.50E-02	5.76E-04	1.04E-03	8.74E-01	2.58E-05	1.07E-02	1.51E-02	9.95E-01	6.43E-04	5.26E-02	1.33E-02	1.00E+00	1.61E-03	8.23E-05	8.69E-07	4.82E-02	1.22E-06	7.42E-02	1.46E-01	7.93E-01	3.63E-02	5.37E-06	2.00E-05	3.61E-01	2.28E-07	2.91E-03	3.25E-03	9.65E-01	1.39E-04	1.28E-02	2.40E-03	5.01E-01	3.09E-04
OG0004411	xyloglucan endotransglucosylase/hydrolase 10		-0.525	-0.994	-0.469	-0.742	1.107	0.386	-0.721	0.768	0.282	-0.307	-0.59	-0.011	-1.436	-0.889	0.547	-1.159	-0.645	-0.785	-0.14	-0.713	6.01E-02	2.72E-03	4.42E-01	1.71E-03	5.20E-04	1.59E-01	1.73E-01	2.40E-03	6.57E-01	5.86E-01	8.38E-01	9.81E-01	2.87E-04	9.61E-03	7.07E-01	6.37E-05	1.55E-01	8.90E-02	1.00E+00	1.59E-02	3.23E-02	1.06E-03	1.71E-01	7.25E-04	7.10E-05	9.68E-02	2.88E-02	7.35E-04	4.29E-01	3.94E-01	2.52E-01	9.67E-01	2.65E-05	1.82E-03	1.20E-01	8.51E-06	5.69E-02	2.93E-02	7.52E-01	5.16E-03
OG0004412	APS kinase		-2.276	-1.946	0.33	-2.111	-1.096	-1.273	-0.177	-1.184	-2.211	-2.497	-0.287	-2.354	-2.174	-2.046	0.128	-2.11	-2.052	-1.546	0.507	-1.799	1.38E-08	2.47E-08	2.63E-01	2.61E-09	3.32E-06	5.77E-07	5.80E-01	1.30E-07	2.07E-04	1.32E-04	8.57E-01	3.24E-06	2.94E-07	5.20E-07	9.07E-01	1.04E-09	2.05E-06	7.46E-06	1.00E+00	2.45E-07	4.41E-11	2.68E-10	5.98E-02	1.34E-11	1.23E-07	1.77E-08	3.00E-01	2.96E-09	8.34E-07	3.16E-07	3.06E-01	7.32E-09	2.09E-09	4.36E-09	5.73E-01	6.02E-12	5.68E-09	8.28E-08	1.07E-02	2.62E-09
OG0004414	RING/U-box superfamily protein		0.162	0.229	0.067	0.196	0.326	0.327	0.001	0.325	0.255	0.266	0.011	0.261	0.492	0.492	0	0.492	0.209	0.143	-0.065	0.176	1.25E-01	3.07E-02	7.98E-01	1.25E-02	2.09E-02	1.74E-02	9.98E-01	2.49E-03	3.32E-01	2.69E-01	9.97E-01	9.06E-02	8.27E-03	1.05E-02	1.00E+00	3.82E-04	4.33E-01	5.99E-01	1.00E+00	2.56E-01	7.74E-02	1.72E-02	5.82E-01	6.91E-03	6.79E-03	6.81E-03	9.94E-01	7.68E-04	1.32E-01	1.19E-01	9.62E-01	3.24E-02	2.08E-03	2.03E-03	1.00E+00	7.43E-05	2.49E-01	4.24E-01	7.93E-01	1.57E-01
OG0004415	Calcium-binding EF-hand family protein		0.13	0.542	0.412	0.338	0.092	-0.013	-0.105	0.039	0.503	0.325	-0.178	0.414	-0.008	-0.076	-0.068	-0.042	0.057	-0.029	-0.086	0.014	3.86E-01	1.56E-03	1.93E-01	1.15E-02	5.52E-01	9.35E-01	7.58E-01	7.25E-01	2.61E-02	9.38E-02	8.65E-01	5.71E-03	9.55E-01	6.09E-01	9.28E-01	6.47E-01	8.38E-01	9.17E-01	1.00E+00	9.30E-01	2.99E-01	5.55E-04	3.06E-02	6.32E-03	4.30E-01	9.10E-01	5.22E-01	6.54E-01	2.32E-03	2.47E-02	3.27E-01	7.70E-04	9.34E-01	4.51E-01	6.33E-01	5.57E-01	7.16E-01	8.55E-01	7.00E-01	8.93E-01
OG0004416	calmodulin-binding protein (DUF1645)		1.004	1.422	0.417	1.222	0.036	-1.056	-1.092	-0.45	-0.017	-0.275	-0.258	-0.145	0.451	0.121	-0.33	0.282	-0.731	-0.366	0.364	-0.555	4.39E-02	6.13E-03	7.14E-01	2.00E-03	9.37E-01	1.03E-02	1.34E-01	1.30E-01	9.83E-01	6.02E-01	9.37E-01	6.66E-01	3.06E-01	8.22E-01	8.83E-01	3.36E-01	2.18E-01	5.64E-01	1.00E+00	1.30E-01	2.24E-02	2.72E-03	4.59E-01	8.67E-04	9.03E-01	3.64E-03	1.80E-02	8.24E-02	9.58E-01	4.11E-01	5.79E-01	5.23E-01	2.00E-01	7.19E-01	4.92E-01	2.45E-01	9.15E-02	3.87E-01	5.32E-01	6.68E-02
OG0004417	endonuclease		0.264	0.308	0.044	0.286	0.608	0.635	0.027	0.621	0.3	0.3	0	0.3	0.648	0.234	-0.414	0.439	-0.013	-0.122	-0.109	-0.067	4.16E-02	1.67E-02	9.01E-01	3.54E-03	1.65E-05	9.35E-06	9.23E-01	6.84E-07	2.48E-01	2.08E-01	1.00E+00	5.44E-02	1.46E-02	3.88E-01	7.25E-01	1.80E-02	9.70E-01	6.59E-01	1.00E+00	6.85E-01	2.09E-02	8.63E-03	7.62E-01	1.67E-03	9.47E-07	6.44E-07	8.10E-01	2.66E-08	8.13E-02	8.07E-02	9.99E-01	1.63E-02	4.26E-03	2.34E-01	1.45E-01	7.25E-03	9.42E-01	4.91E-01	6.60E-01	5.74E-01
OG0004418	maternal effect embryo arrest 14		3.295	2.788	-0.507	3.07	3.347	3.431	0.084	3.386	2.819	1.374	-1.444	2.116	4.988	5.601	0.614	5.27	4.203	5.217	1.014	4.678	2.65E-05	8.91E-05	6.79E-01	2.90E-06	8.64E-10	1.15E-09	8.85E-01	9.36E-11	7.10E-04	1.60E-02	5.18E-01	7.75E-04	1.47E-08	8.16E-09	7.30E-01	3.28E-11	5.17E-06	1.46E-06	1.00E+00	8.44E-08	2.02E-06	1.84E-05	4.12E-01	2.95E-07	2.16E-12	4.10E-12	7.36E-01	1.13E-13	7.95E-06	1.79E-03	9.83E-03	4.50E-05	2.21E-11	1.05E-11	1.57E-01	4.40E-14	2.66E-08	5.83E-09	2.67E-02	5.92E-10
OG0004419	CSL zinc finger domain-containing protein		0.108	0.028	-0.08	0.068	-1.03	-0.892	0.138	-0.959	-0.332	-0.057	0.275	-0.195	-1.239	-0.785	0.454	-1.009	-0.55	-0.511	0.039	-0.531	4.30E-01	8.46E-01	8.18E-01	4.69E-01	2.79E-05	7.12E-05	7.30E-01	2.63E-06	2.23E-01	8.47E-01	8.40E-01	2.49E-01	2.04E-04	6.16E-03	7.04E-01	3.66E-05	6.68E-02	8.06E-02	1.00E+00	6.76E-03	3.42E-01	8.04E-01	6.13E-01	4.07E-01	1.85E-06	8.40E-06	4.83E-01	1.52E-07	6.83E-02	7.31E-01	2.57E-01	1.29E-01	1.68E-05	1.03E-03	1.14E-01	4.32E-06	1.76E-02	2.57E-02	8.90E-01	1.80E-03
OG0004420	hypothetical protein		0.104	0.206	0.102	0.154	-0.243	-0.3	-0.056	-0.271	0.21	0.388	0.178	0.299	0.297	-0.027	-0.325	0.134	-0.024	0.004	0.028	-0.01	5.12E-01	1.72E-01	7.93E-01	1.52E-01	1.03E-01	4.31E-02	8.83E-01	1.39E-02	4.70E-01	1.37E-01	9.08E-01	7.98E-02	6.98E-02	8.96E-01	6.71E-01	2.63E-01	9.43E-01	9.91E-01	1.00E+00	9.57E-01	4.24E-01	1.24E-01	5.74E-01	1.13E-01	4.89E-02	2.01E-02	7.32E-01	5.85E-03	2.37E-01	4.32E-02	4.66E-01	2.73E-02	3.07E-02	8.28E-01	8.46E-02	1.81E-01	8.93E-01	9.83E-01	9.13E-01	9.32E-01
OG0004421	hemoglobin 1		1.611	0.938	-0.673	1.27	1.679	1.228	-0.451	1.459	1.3	0.26	-1.04	0.802	1.16	1.356	0.196	1.262	1.399	1.066	-0.333	1.233	8.42E-05	2.78E-03	2.57E-01	6.84E-05	1.38E-05	2.22E-04	4.15E-01	4.24E-06	9.49E-02	7.49E-01	7.65E-01	1.13E-01	2.19E-03	6.25E-04	9.09E-01	2.05E-05	5.46E-04	2.32E-03	1.00E+00	2.90E-05	9.75E-06	1.09E-03	5.71E-02	1.60E-05	7.53E-07	3.50E-05	1.54E-01	2.77E-07	1.75E-02	5.89E-01	1.43E-01	4.37E-02	3.80E-04	5.52E-05	5.81E-01	2.11E-06	2.52E-05	2.37E-04	2.50E-01	1.97E-06
OG0004422	F-box family protein		0.56	0.464	-0.096	0.512	-0.18	-0.135	0.045	-0.157	0.729	1.142	0.413	0.936	0.758	1.013	0.255	0.885	0.806	0.943	0.137	0.874	9.77E-05	2.86E-04	6.88E-01	8.03E-06	1.31E-01	2.37E-01	8.83E-01	6.35E-02	2.04E-02	2.05E-03	7.42E-01	5.29E-04	3.23E-05	2.72E-06	6.69E-01	1.66E-07	1.07E-03	3.33E-04	1.00E+00	1.02E-05	1.17E-05	7.57E-05	4.24E-01	1.09E-06	6.59E-02	1.57E-01	7.33E-01	3.54E-02	1.62E-03	6.33E-05	1.10E-01	2.57E-05	1.50E-06	4.48E-08	7.94E-02	4.92E-09	6.46E-05	1.71E-05	4.55E-01	4.82E-07
OG0004423	Ribosomal protein L27 family protein		-0.077	0.086	0.162	0.005	-0.256	-0.456	-0.2	-0.356	0.291	0.036	-0.254	0.164	-0.196	-0.115	0.081	-0.155	-0.214	-0.424	-0.21	-0.319	4.81E-01	4.10E-01	4.85E-01	9.55E-01	8.73E-02	3.98E-03	5.13E-01	3.57E-03	1.76E-01	8.80E-01	7.99E-01	2.33E-01	1.65E-01	4.66E-01	9.17E-01	1.07E-01	2.59E-01	2.87E-02	1.00E+00	1.37E-02	3.92E-01	3.38E-01	2.06E-01	9.42E-01	3.97E-02	1.16E-03	2.35E-01	1.18E-03	4.66E-02	7.82E-01	1.90E-01	1.17E-01	9.08E-02	3.06E-01	6.02E-01	6.08E-02	1.17E-01	6.60E-03	2.61E-01	4.27E-03
OG0004424	transportin 1		-0.17	0.061	0.23	-0.054	-0.115	0.105	0.22	-0.006	0.185	0.328	0.143	0.256	0.204	0.139	-0.065	0.171	-0.033	-0.243	-0.21	-0.138	9.78E-02	5.43E-01	2.76E-01	4.89E-01	2.92E-01	3.17E-01	2.96E-01	9.54E-01	3.02E-01	5.76E-02	8.74E-01	2.96E-02	2.29E-01	4.60E-01	9.50E-01	1.32E-01	9.04E-01	2.67E-01	1.00E+00	3.23E-01	5.78E-02	4.70E-01	6.67E-02	4.28E-01	1.84E-01	2.25E-01	7.98E-02	9.37E-01	1.13E-01	1.20E-02	3.61E-01	7.17E-03	1.38E-01	3.00E-01	7.28E-01	7.82E-02	8.25E-01	1.30E-01	3.38E-01	2.11E-01
OG0004425	beta-mannosyltransferase-like protein		0.578	0.672	0.095	0.625	-0.172	-0.328	-0.156	-0.249	-0.45	-0.296	0.153	-0.373	0.184	0.115	-0.069	0.149	-0.206	-0.316	-0.11	-0.261	1.23E-03	2.80E-04	7.98E-01	3.27E-05	1.17E-01	4.49E-03	4.81E-01	5.63E-03	3.14E-02	1.01E-01	8.75E-01	6.84E-03	4.18E-01	6.62E-01	9.61E-01	3.14E-01	4.10E-01	1.86E-01	1.00E+00	7.93E-02	2.99E-04	7.39E-05	5.82E-01	6.47E-06	5.75E-02	1.35E-03	2.06E-01	2.02E-03	3.10E-03	2.77E-02	3.64E-01	9.88E-04	3.01E-01	5.12E-01	7.79E-01	2.25E-01	2.30E-01	7.89E-02	6.41E-01	3.64E-02
OG0004426	ARID/BRIGHT DNA-binding domain-containing protein		-0.137	-0.052	0.085	-0.095	0.035	0.159	0.125	0.097	0.068	0.144	0.076	0.106	0.059	-0.025	-0.083	0.017	0.036	-0.116	-0.152	-0.04	2.14E-01	6.37E-01	7.48E-01	2.08E-01	7.47E-01	9.40E-02	5.41E-01	1.81E-01	7.24E-01	3.59E-01	9.43E-01	3.01E-01	7.20E-01	9.02E-01	9.23E-01	8.81E-01	8.53E-01	4.75E-01	1.00E+00	7.12E-01	1.46E-01	5.68E-01	5.09E-01	1.61E-01	6.51E-01	5.14E-02	2.60E-01	1.22E-01	5.14E-01	1.84E-01	6.06E-01	1.67E-01	6.21E-01	8.36E-01	6.21E-01	8.38E-01	7.41E-01	2.99E-01	3.34E-01	6.06E-01
OG0004427	RB1-inducible coiled-coil protein		0.872	0.666	-0.206	0.769	0.831	0.644	-0.187	0.738	1.249	1.109	-0.14	1.179	0.211	0.175	-0.036	0.193	0.263	0.159	-0.104	0.211	4.05E-04	2.05E-03	6.37E-01	6.32E-05	1.73E-04	1.21E-03	6.24E-01	2.84E-05	1.79E-03	2.50E-03	9.36E-01	7.26E-05	1.92E-01	3.22E-01	9.73E-01	8.28E-02	1.05E-01	3.19E-01	1.00E+00	3.86E-02	7.43E-05	7.62E-04	3.61E-01	1.45E-05	1.83E-05	2.77E-04	3.46E-01	3.20E-06	3.54E-05	9.07E-05	5.71E-01	1.18E-06	1.11E-01	1.81E-01	8.40E-01	4.46E-02	3.30E-02	1.68E-01	5.09E-01	1.51E-02
OG0004428	Polynucleotide adenylyltransferase family protein		-0.125	-0.29	-0.165	-0.208	0.051	0.415	0.365	0.232	0.064	0.023	-0.041	0.044	-0.555	-0.267	0.288	-0.41	-0.237	-0.203	0.033	-0.22	3.96E-01	4.61E-02	6.18E-01	5.14E-02	7.70E-01	1.01E-02	2.29E-01	6.06E-02	8.81E-01	9.57E-01	9.88E-01	8.47E-01	2.07E-02	2.77E-01	7.79E-01	1.45E-02	4.05E-01	4.70E-01	1.00E+00	1.84E-01	3.09E-01	2.74E-02	3.39E-01	3.37E-02	6.81E-01	3.58E-03	4.91E-02	3.35E-02	7.59E-01	9.14E-01	8.89E-01	7.59E-01	6.62E-03	1.46E-01	2.60E-01	5.58E-03	2.25E-01	2.95E-01	9.00E-01	1.03E-01
OG0004429	Eukaryotic aspartyl protease family protein		-0.031	0.187	0.218	0.079	0.355	0.326	-0.03	0.339	0.831	0.7	-0.131	0.766	0.37	0.497	0.128	0.434	0.42	0.381	-0.039	0.401	8.63E-01	2.31E-01	5.43E-01	4.99E-01	3.30E-02	4.19E-02	9.50E-01	5.21E-03	6.88E-03	1.11E-02	9.29E-01	4.30E-04	1.59E-02	3.43E-03	8.56E-01	3.29E-04	8.98E-02	1.15E-01	1.00E+00	1.18E-02	8.19E-01	1.73E-01	2.59E-01	4.37E-01	1.19E-02	1.94E-02	8.68E-01	1.84E-03	2.90E-04	1.01E-03	5.46E-01	1.88E-05	4.77E-03	4.85E-04	4.27E-01	6.21E-05	2.65E-02	4.11E-02	8.68E-01	3.56E-03
OG0004430	basic region/leucine zipper motif 27		-0.225	0.084	0.309	-0.064	0.292	0	-0.292	0.146	0.26	-0.541	-0.801	-0.139	0.595	0.944	0.349	0.775	-0.26	-0.387	-0.127	-0.322	6.50E-01	8.64E-01	7.94E-01	8.49E-01	2.74E-01	9.99E-01	6.05E-01	4.44E-01	3.07E-01	3.37E-02	4.45E-01	5.66E-01	6.93E-02	8.80E-03	8.16E-01	1.88E-03	5.75E-01	3.76E-01	1.00E+00	2.14E-01	5.71E-01	8.26E-01	5.76E-01	8.15E-01	1.69E-01	9.98E-01	3.26E-01	3.55E-01	1.16E-01	5.49E-03	4.14E-03	4.10E-01	3.05E-02	1.63E-03	3.30E-01	4.97E-04	3.85E-01	2.13E-01	7.62E-01	1.25E-01
OG0004431	F-box and associated interaction domains-containing protein		0.091	0.445	0.354	0.268					-0.078	-0.093	-0.015	-0.086	-1.473	-1.029	0.445	-1.261	-0.735	0.184	0.918	-0.276	6.35E-01	2.07E-02	3.74E-01	6.13E-02					9.01E-01	8.65E-01	9.97E-01	7.85E-01	3.23E-02	1.64E-01	9.00E-01	9.17E-03	1.69E-01	7.56E-01	1.00E+00	4.62E-01	5.55E-01	1.10E-02	1.21E-01	4.10E-02					7.96E-01	7.60E-01	9.73E-01	6.75E-01	1.16E-02	7.07E-02	5.53E-01	3.25E-03	6.41E-02	6.16E-01	9.53E-02	3.37E-01
OG0004432	SET domain group 37		-0.326	-0.658	-0.331	-0.493	0.025	-0.157	-0.182	-0.063	-0.508	-0.36	0.148	-0.434	-0.122	0.029	0.152	-0.046	0.125	0.248	0.123	0.186	1.03E-01	2.95E-03	4.35E-01	3.25E-03	9.22E-01	4.71E-01	7.09E-01	6.80E-01	3.08E-02	7.97E-02	8.98E-01	5.20E-03	4.43E-01	8.84E-01	8.36E-01	6.91E-01	6.31E-01	2.91E-01	1.00E+00	1.98E-01	6.15E-02	1.16E-03	1.65E-01	1.51E-03	8.82E-01	3.70E-01	4.52E-01	6.03E-01	3.01E-03	1.94E-02	4.32E-01	6.77E-04	3.25E-01	8.09E-01	3.84E-01	6.06E-01	4.47E-01	1.48E-01	5.94E-01	1.13E-01
OG0004433	transmembrane/coiled-coil protein (DUF726)		0.345	0.254	-0.091	0.299	-0.184	-0.408	-0.224	-0.295					-0.351	-0.22	0.131	-0.285	-0.95	-1.225	-0.276	-1.086	1.25E-01	2.32E-01	8.83E-01	5.26E-02	2.16E-01	8.42E-03	4.57E-01	1.13E-02					2.32E-01	5.01E-01	9.40E-01	1.47E-01	2.29E-02	5.82E-03	1.00E+00	4.87E-04	7.73E-02	1.74E-01	7.24E-01	3.46E-02	1.25E-01	2.88E-03	1.86E-01	4.60E-03					1.41E-01	3.39E-01	6.84E-01	8.89E-02	4.15E-03	8.06E-04	4.69E-01	7.09E-05
OG0004434	basic leucine-zipper 2		1.336	1.044	-0.291	1.191	1.046	1.319	0.273	1.183	0.973	0.79	-0.182	0.881	0.908	1.374	0.466	1.142	-0.094	0.117	0.211	0.011	5.23E-05	2.43E-04	5.54E-01	6.98E-06	8.67E-06	6.83E-07	3.90E-01	3.14E-07	4.59E-03	8.58E-03	9.00E-01	3.04E-04	2.15E-04	7.32E-06	6.23E-01	1.08E-06	8.03E-01	7.36E-01	1.00E+00	9.62E-01	5.12E-06	6.25E-05	2.71E-01	9.08E-07	4.14E-07	2.17E-08	1.35E-01	9.25E-09	1.54E-04	6.87E-04	4.37E-01	1.10E-05	1.81E-05	1.60E-07	3.62E-02	5.54E-08	6.64E-01	5.90E-01	4.93E-01	9.40E-01
OG0004435	P-loop containing nucleoside triphosphate hydrolases superfamily protein		4.893	3.852	-1.041	4.327	-0.253	-0.588	-0.335	-0.414	0.757	2.251	1.495	1.504	-0.246	0.023	0.269	-0.109	0.139	-0.163	-0.302	-0.007	4.39E-06	1.01E-05	4.77E-01	4.29E-07	3.47E-01	3.20E-02	5.53E-01	3.12E-02	1.81E-01	2.47E-03	5.20E-01	7.12E-03	5.31E-01	9.64E-01	8.91E-01	6.82E-01	8.84E-01	8.59E-01	1.00E+00	9.90E-01	1.75E-07	1.22E-06	1.99E-01	2.22E-08	2.31E-01	1.41E-02	2.71E-01	1.53E-02	4.86E-02	8.85E-05	1.09E-02	1.04E-03	4.11E-01	9.36E-01	5.17E-01	5.95E-01	7.90E-01	7.63E-01	6.89E-01	9.83E-01
OG0004436	late embryogenesis abundant domain-containing protein / LEA domain-containing protein		0.425	0.412	-0.013	0.418	0.109	0.16	0.051	0.134	0.549	0.372	-0.176	0.461	-0.143	0.145	0.289	0.001	-0.02	0.098	0.118	0.039	8.90E-03	7.68E-03	9.81E-01	6.99E-04	4.52E-01	2.46E-01	8.88E-01	1.68E-01	4.15E-02	1.16E-01	8.94E-01	8.44E-03	2.80E-01	3.12E-01	6.62E-01	9.91E-01	9.63E-01	7.88E-01	1.00E+00	8.61E-01	3.33E-03	3.51E-03	9.40E-01	2.58E-04	3.28E-01	1.64E-01	7.42E-01	1.11E-01	4.82E-03	3.39E-02	4.26E-01	1.31E-03	1.79E-01	1.72E-01	6.32E-02	9.87E-01	9.29E-01	6.60E-01	7.08E-01	7.96E-01
OG0004437	transmembrane protein		4.648	6.136	1.488	5.591	1.715	1.421	-0.293	1.575	3.556	3.201	-0.355	3.374	2.31	3.796	1.486	3.033	3.709	4.435	0.726	4.06	3.90E-05	6.11E-07	4.58E-01	2.54E-07	1.20E-03	4.72E-03	7.96E-01	1.48E-04	1.61E-03	1.94E-03	9.40E-01	5.06E-05	9.89E-05	1.97E-06	5.43E-01	7.00E-07	2.27E-04	6.85E-05	1.00E+00	1.96E-06	3.49E-06	3.04E-08	1.84E-01	1.07E-08	2.00E-04	1.43E-03	5.80E-01	2.47E-05	2.89E-05	5.78E-05	5.91E-01	6.72E-07	6.51E-06	2.82E-08	1.04E-02	3.19E-08	7.26E-06	1.98E-06	2.73E-01	5.10E-08
OG0004438	chromatin remodeling 8		0.305	0.413	0.109	0.36	0.347	0.675	0.328	0.509	0.393	0.5	0.107	0.447	1.021	0.644	-0.377	0.832	0.059	0.225	0.167	0.139	3.37E-02	5.35E-03	7.41E-01	1.57E-03	1.51E-02	9.41E-05	2.13E-01	2.20E-04	1.29E-01	4.72E-02	9.46E-01	9.63E-03	6.75E-03	8.01E-02	8.15E-01	1.79E-03	9.30E-01	7.04E-01	1.00E+00	6.85E-01	1.63E-02	2.32E-03	4.98E-01	6.56E-04	4.52E-03	1.18E-05	4.27E-02	4.09E-05	2.85E-02	9.05E-03	6.32E-01	1.56E-03	1.61E-03	2.77E-02	3.28E-01	4.67E-04	8.71E-01	5.47E-01	7.48E-01	5.74E-01
OG0004439	F-box and associated interaction domains-containing protein		-0.225	-0.338	-0.113	-0.281					-0.096	0.371	0.468	0.137	-0.337	-0.133	0.204	-0.234	-0.523	-0.612	-0.089	-0.567	3.69E-01	1.67E-01	8.69E-01	9.74E-02					8.20E-01	2.55E-01	7.70E-01	5.67E-01	7.00E-02	5.20E-01	8.11E-01	7.13E-02	2.81E-01	1.96E-01	1.00E+00	5.38E-02	2.84E-01	1.19E-01	6.99E-01	6.87E-02					6.57E-01	1.10E-01	1.47E-01	4.11E-01	3.09E-02	3.58E-01	3.19E-01	3.72E-02	1.32E-01	8.49E-02	8.48E-01	2.25E-02
OG0004440	RNA-binding (RRM/RBD/RNP motif) family protein		-0.092	0.492	0.584	0.2	0.141	0.208	0.068	0.174	0.05	0.301	0.252	0.176	0.196	-0.167	-0.363	0.014	0.252	0.251	-0.002	0.251	4.18E-01	4.12E-04	2.29E-02	1.07E-01	2.83E-01	9.57E-02	8.29E-01	5.97E-02	9.03E-01	3.08E-01	8.79E-01	3.66E-01	1.52E-01	2.57E-01	6.05E-01	9.07E-01	5.40E-01	5.35E-01	1.00E+00	2.77E-01	3.31E-01	1.17E-04	5.47E-04	7.68E-02	1.76E-01	5.26E-02	6.35E-01	3.29E-02	7.99E-01	1.45E-01	3.73E-01	2.19E-01	8.17E-02	1.32E-01	2.75E-02	8.72E-01	3.48E-01	3.58E-01	9.96E-01	1.74E-01
OG0004441	transcription factor/transcription regulator		-0.699	-1.242	-0.543	-0.962	1.677	1.745	0.069	1.711	1.147	0.131	-1.016	0.638	-0.466	0.528	0.993	0.043	-0.073	0.055	0.128	-0.01	1.47E-02	2.89E-04	3.40E-01	2.72E-04	5.06E-07	2.78E-07	8.90E-01	2.50E-08	2.68E-02	7.90E-01	6.11E-01	8.01E-02	1.19E-01	9.07E-02	5.24E-01	8.79E-01	8.74E-01	9.01E-01	1.00E+00	9.72E-01	6.06E-03	7.66E-05	1.00E-01	8.44E-05	1.08E-08	6.64E-09	7.47E-01	3.17E-10	2.44E-03	6.46E-01	2.77E-02	2.74E-02	6.04E-02	3.25E-02	7.47E-03	8.35E-01	7.73E-01	8.30E-01	7.23E-01	9.56E-01
OG0004442	hypothetical protein		0.516	0.635	0.119	0.575	0.242	0.239	-0.003	0.24	-0.058	0.166	0.225	0.054	0.03	0.335	0.306	0.184	0.275	0.492	0.217	0.384	4.08E-04	5.04E-05	6.47E-01	8.82E-06	4.84E-02	4.39E-02	9.95E-01	7.94E-03	8.24E-01	4.15E-01	8.37E-01	7.15E-01	8.94E-01	1.11E-01	7.36E-01	1.89E-01	3.14E-01	6.73E-02	1.00E+00	2.80E-02	7.50E-05	9.12E-06	3.73E-01	1.23E-06	1.90E-02	2.05E-02	9.84E-01	3.02E-03	6.63E-01	2.30E-01	2.49E-01	5.84E-01	8.47E-01	4.23E-02	1.74E-01	1.21E-01	1.55E-01	2.02E-02	4.12E-01	1.02E-02
OG0004443	casein kinase I-like 5		0.156	0.252	0.096	0.205	-0.115	0.238	0.353	0.061	-0.029	0.32	0.349	0.146	-0.347	-0.205	0.142	-0.276	0.153	0.209	0.056	0.181	2.08E-01	4.16E-02	7.46E-01	2.45E-02	3.06E-01	3.12E-02	9.96E-02	5.31E-01	9.02E-01	6.72E-02	6.57E-01	2.72E-01	2.20E-02	1.83E-01	8.33E-01	1.01E-02	5.59E-01	3.94E-01	1.00E+00	2.17E-01	1.42E-01	2.44E-02	5.07E-01	1.47E-02	1.96E-01	1.37E-02	1.03E-02	4.42E-01	7.97E-01	1.51E-02	4.69E-02	1.44E-01	7.16E-03	8.24E-02	3.78E-01	3.62E-03	3.68E-01	2.28E-01	8.13E-01	1.27E-01
OG0004444	nucleosome assembly protein 1;2		-0.051	0.106	0.157	0.027	-0.369	0.033	0.403	-0.168	0.147	0.325	0.178	0.236	-0.343	-0.295	0.049	-0.319	-0.095	0.008	0.103	-0.043	7.10E-01	4.17E-01	6.02E-01	7.84E-01	8.31E-03	8.05E-01	1.09E-01	1.42E-01	4.44E-01	6.94E-02	8.50E-01	5.55E-02	6.89E-02	1.40E-01	9.67E-01	1.45E-02	6.79E-01	9.74E-01	1.00E+00	7.51E-01	6.40E-01	3.44E-01	3.21E-01	7.41E-01	2.17E-03	7.43E-01	1.22E-02	9.08E-02	2.15E-01	1.58E-02	2.83E-01	1.67E-02	3.03E-02	5.74E-02	8.12E-01	5.58E-03	5.04E-01	9.53E-01	6.06E-01	6.52E-01
OG0004445	tetraspanin2		-0.556	-0.439	0.117	-0.498	0.708	0.564	-0.144	0.633	-0.152	-0.113	0.039	-0.133	-0.685	-0.695	-0.01	-0.69	-0.562	-0.239	0.323	-0.401	3.33E-02	7.41E-02	8.64E-01	8.10E-03	7.43E-04	2.82E-03	7.16E-01	9.13E-05	5.15E-01	6.04E-01	9.83E-01	3.11E-01	1.68E-02	1.89E-02	9.97E-01	9.65E-04	3.21E-02	3.33E-01	1.00E+00	2.01E-02	1.60E-02	4.72E-02	6.88E-01	4.27E-03	1.12E-04	7.70E-04	4.63E-01	1.38E-05	2.79E-01	4.13E-01	8.40E-01	1.75E-01	5.09E-03	4.34E-03	9.74E-01	2.25E-04	6.51E-03	1.79E-01	1.96E-01	6.83E-03
OG0004446	Ribosomal protein L31e family protein		-0.291	-0.062	0.228	-0.177	-0.203	-0.377	-0.174	-0.29	-0.186	-0.318	-0.131	-0.252	-0.658	-0.426	0.232	-0.541	-0.218	-0.305	-0.086	-0.261	8.87E-02	7.17E-01	5.38E-01	1.43E-01	1.57E-01	9.99E-03	5.58E-01	1.12E-02	3.58E-01	9.46E-02	9.05E-01	4.84E-02	3.87E-03	5.04E-02	8.02E-01	8.18E-04	3.40E-01	1.66E-01	1.00E+00	5.82E-02	5.14E-02	6.53E-01	2.55E-01	1.06E-01	8.25E-02	3.52E-03	2.77E-01	4.52E-03	1.51E-01	2.50E-02	4.54E-01	1.39E-02	7.95E-04	1.52E-02	3.04E-01	1.85E-04	1.74E-01	6.79E-02	6.92E-01	2.48E-02
OG0004447	pathogenesis-related protein-1-like protein		-0.509	-0.381	0.128	-0.444	0.651	-0.028	-0.679	0.31	0.212	-0.33	-0.542	-0.057	0.447	0.465	0.018	0.456	-1.151	-1.236	-0.085	-1.194	1.10E-01	2.08E-01	8.84E-01	4.21E-02	1.30E-02	9.15E-01	1.53E-01	1.25E-01	5.68E-01	3.09E-01	7.27E-01	8.30E-01	5.21E-02	5.52E-02	9.91E-01	4.93E-03	2.24E-03	1.24E-03	1.00E+00	3.00E-05	6.65E-02	1.54E-01	7.26E-01	2.69E-02	3.76E-03	8.82E-01	2.27E-02	7.84E-02	3.31E-01	1.46E-01	9.64E-02	7.37E-01	2.12E-02	1.71E-02	9.42E-01	1.57E-03	1.77E-04	1.03E-04	7.72E-01	2.05E-06
OG0004448	basic helix-loop-helix (bHLH) DNA-binding superfamily protein		-0.329	-0.614	-0.285	-0.472	0.193	0.079	-0.115	0.137	-0.161	0.514	0.676	0.174	0.836	0.351	-0.485	0.588	0.151	0.111	-0.039	0.131	1.12E-01	5.66E-03	5.25E-01	4.75E-03	2.98E-01	6.75E-01	7.94E-01	2.68E-01	6.68E-01	1.09E-01	6.41E-01	4.95E-01	1.33E-02	2.92E-01	7.34E-01	1.22E-02	7.37E-01	8.04E-01	1.00E+00	5.97E-01	6.80E-02	2.48E-03	2.43E-01	2.34E-03	1.89E-01	5.88E-01	5.75E-01	1.94E-01	4.42E-01	3.09E-02	4.12E-02	3.37E-01	3.82E-03	1.57E-01	1.72E-01	4.54E-03	5.78E-01	6.83E-01	9.18E-01	4.76E-01
OG0004449	Toll-Interleukin-Resistance (TIR) domain family protein		0.955	4.083	3.129	2.625	-0.171	-1.158	-0.988	-0.653	3.696	3.214	-0.482	3.45	0.43	1.124	0.695	0.782	0.046	0.172	0.126	0.109	2.23E-01	6.54E-05	7.55E-02	1.79E-03	7.75E-01	3.55E-02	3.63E-01	9.42E-02	2.28E-03	3.03E-03	9.22E-01	8.67E-05	7.50E-02	3.03E-04	5.73E-01	6.49E-04	8.26E-01	3.15E-01	1.00E+00	3.10E-01	1.54E-01	1.25E-05	4.86E-03	7.65E-04	6.87E-01	1.60E-02	1.18E-01	5.63E-02	4.98E-05	1.28E-04	5.20E-01	1.59E-06	3.37E-02	2.17E-05	1.67E-02	1.41E-04	6.98E-01	1.65E-01	4.57E-01	2.01E-01
OG0004450	GPI-anchored adhesin-like protein, putative (DUF3741)		-0.222	-0.776	-0.554	-0.497	-0.094	0.311	0.405	0.108	-0.086	-0.035	0.05	-0.061	-0.155	-0.196	-0.04	-0.175	-0.536	-0.576	-0.04	-0.555	1.44E-01	1.17E-04	9.17E-02	2.22E-03	5.66E-01	4.21E-02	1.77E-01	3.87E-01	8.82E-01	9.50E-01	9.90E-01	8.42E-01	6.20E-01	5.68E-01	9.83E-01	3.83E-01	6.23E-02	4.39E-02	1.00E+00	4.07E-03	9.13E-02	2.55E-05	6.87E-03	9.78E-04	4.45E-01	1.95E-02	2.97E-02	3.01E-01	7.62E-01	9.02E-01	9.00E-01	7.53E-01	5.07E-01	4.07E-01	9.02E-01	2.88E-01	1.60E-02	1.15E-02	8.83E-01	9.63E-04
OG0004451	photosystem I subunit E-2		-0.3	-0.61	-0.31	-0.455	-0.185	-0.526	-0.34	-0.355	-0.042	-0.596	-0.555	-0.319	-0.814	-0.722	0.092	-0.768	-1.041	-0.99	0.051	-1.016	3.52E-02	3.36E-04	2.77E-01	6.35E-04	1.46E-01	4.02E-04	1.63E-01	3.76E-03	9.25E-01	7.16E-02	7.16E-01	1.74E-01	8.92E-04	2.73E-03	9.38E-01	2.57E-05	2.75E-03	3.14E-03	1.00E+00	5.97E-05	1.72E-02	9.18E-05	6.72E-02	2.31E-04	7.59E-02	7.25E-05	2.55E-02	1.25E-03	8.42E-01	1.65E-02	8.61E-02	7.88E-02	1.19E-04	3.64E-04	6.79E-01	2.79E-06	2.33E-04	3.55E-04	8.52E-01	4.98E-06
OG0004452	RPM1 interacting protein 13		0.194	0.385	0.191	0.291	0.538	0.344	-0.194	0.441	0.019	0.131	0.112	0.075	0.069	-0.043	-0.112	0.013	-0.197	0.086	0.283	-0.056	2.59E-01	2.61E-02	6.22E-01	2.29E-02	1.76E-04	4.59E-03	3.95E-01	1.05E-04	9.65E-01	6.79E-01	9.57E-01	7.04E-01	6.72E-01	8.21E-01	8.88E-01	9.13E-01	4.41E-01	7.54E-01	1.00E+00	7.44E-01	1.84E-01	1.43E-02	3.45E-01	1.36E-02	1.87E-05	1.39E-03	1.39E-01	1.64E-05	9.21E-01	5.00E-01	6.81E-01	5.70E-01	5.66E-01	7.17E-01	5.09E-01	8.79E-01	2.56E-01	6.13E-01	2.51E-01	6.44E-01
OG0004453	pollen Ole e I family allergen protein		-0.474	-1.013	-0.539	-0.742	-0.458	-0.977	-0.52	-0.712	-0.904	-1.208	-0.304	-1.055	0.113	0.033	-0.08	0.073	-0.66	-1.046	-0.386	-0.848	2.18E-02	1.10E-04	1.95E-01	3.46E-04	4.24E-03	6.56E-06	7.06E-02	7.86E-05	4.83E-03	9.81E-04	7.95E-01	1.08E-04	4.91E-01	8.72E-01	9.33E-01	5.08E-01	9.76E-02	1.51E-02	1.00E+00	3.38E-03	9.68E-03	2.36E-05	3.13E-02	1.13E-04	9.48E-04	4.04E-07	5.42E-03	1.15E-05	1.66E-04	1.80E-05	1.84E-01	2.27E-06	3.71E-01	7.91E-01	6.51E-01	4.10E-01	2.97E-02	2.82E-03	3.24E-01	7.67E-04
OG0004454	sugar phosphate exchanger, putative (DUF506)		1.552	1.368	-0.184	1.46	4.833	3.618	-1.215	4.231	4.914	0.714	-4.2	2.787	3.221	3.507	0.285	3.362	1.447	1.661	0.214	1.554	1.48E-04	2.50E-04	8.02E-01	1.01E-05	5.68E-11	4.49E-10	5.91E-03	3.43E-09	6.36E-04	3.35E-01	2.12E-01	3.48E-02	1.44E-06	8.77E-07	8.79E-01	3.35E-09	1.71E-04	5.57E-05	1.00E+00	1.25E-06	2.04E-05	6.47E-05	5.89E-01	1.46E-06	2.80E-14	1.08E-12	6.16E-05	1.85E-11	6.49E-06	1.66E-01	1.55E-04	8.92E-03	2.01E-08	9.36E-09	4.82E-01	3.11E-11	5.02E-06	1.49E-06	3.84E-01	2.76E-08
OG0004455	Tetratricopeptide repeat (TPR)-like superfamily protein		-0.938	-0.535	0.403	-0.735	-0.572	-0.252	0.32	-0.414	0.214	-0.317	-0.531	-0.04	-0.171	-0.194	-0.023	-0.182	0.143	-0.038	-0.18	0.053	1.27E-04	4.94E-03	2.72E-01	1.10E-04	2.33E-02	2.89E-01	5.27E-01	2.26E-02	7.54E-01	6.00E-01	8.64E-01	9.26E-01	4.75E-01	4.53E-01	9.89E-01	2.45E-01	8.35E-01	9.57E-01	1.00E+00	8.92E-01	1.66E-05	2.11E-03	6.47E-02	2.85E-05	7.74E-03	2.01E-01	2.47E-01	1.04E-02	5.57E-01	4.08E-01	3.22E-01	8.78E-01	3.55E-01	2.93E-01	9.30E-01	1.66E-01	7.13E-01	9.23E-01	7.44E-01	8.39E-01
OG0004456	Pentatricopeptide repeat (PPR) superfamily protein		-0.2	0.031	0.232	-0.085					-0.178	-0.305	-0.127	-0.242	-0.022	-0.043	-0.021	-0.033	-0.141	-0.241	-0.101	-0.19	2.56E-01	8.65E-01	5.51E-01	5.02E-01					4.32E-01	1.37E-01	9.18E-01	7.38E-02	9.34E-01	8.88E-01	9.90E-01	8.51E-01	6.53E-01	4.02E-01	1.00E+00	2.69E-01	1.81E-01	8.27E-01	2.67E-01	4.40E-01					2.05E-01	4.36E-02	5.10E-01	2.45E-02	9.05E-01	8.15E-01	9.36E-01	8.00E-01	4.73E-01	2.35E-01	7.15E-01	1.67E-01
OG0004457	Major facilitator superfamily protein		0.09	0.335	0.246	0.213	0.188	-0.062	-0.251	0.063	-0.384	-0.117	0.267	-0.251	0.105	-0.121	-0.227	-0.008	0.262	0.172	-0.09	0.218	5.43E-01	2.26E-02	4.25E-01	5.29E-02	2.06E-01	6.80E-01	3.95E-01	5.83E-01	5.39E-02	5.18E-01	7.59E-01	5.61E-02	4.73E-01	4.44E-01	7.31E-01	9.43E-01	5.73E-01	7.22E-01	1.00E+00	4.09E-01	4.55E-01	1.21E-02	1.58E-01	3.49E-02	1.17E-01	5.93E-01	1.39E-01	4.96E-01	7.27E-03	3.25E-01	1.26E-01	1.70E-02	3.53E-01	2.85E-01	1.65E-01	9.20E-01	3.83E-01	5.71E-01	8.31E-01	2.87E-01
OG0004458	methyltransferase		-0.067	0.019	0.085	-0.023					0.299	-0.034	-0.333	0.136	0.582	0.452	-0.13	0.516	0.929	0.716	-0.213	0.821	7.54E-01	9.32E-01	8.78E-01	8.79E-01					6.32E-01	9.62E-01	9.17E-01	7.13E-01	1.19E-01	2.52E-01	9.55E-01	4.00E-02	5.41E-02	1.14E-01	1.00E+00	8.15E-03	6.90E-01	9.09E-01	7.16E-01	8.49E-01					4.01E-01	9.24E-01	5.06E-01	5.82E-01	6.05E-02	1.28E-01	7.51E-01	1.87E-02	1.32E-02	4.06E-02	6.34E-01	2.26E-03
OG0004459	Pentatricopeptide repeat (PPR-like) superfamily protein		-0.443	-0.137	0.306	-0.288	0.201	0.204	0.003	0.202	-0.155	0.268	0.423	0.054	0.521	-0.349	-0.87	0.08	0.018	-0.268	-0.287	-0.122	1.86E-02	4.19E-01	4.12E-01	3.42E-02	1.29E-01	1.09E-01	9.94E-01	3.03E-02	8.06E-01	6.11E-01	8.76E-01	8.84E-01	8.75E-02	2.80E-01	5.73E-01	7.62E-01	9.74E-01	5.63E-01	1.00E+00	6.70E-01	8.05E-03	3.46E-01	1.48E-01	2.13E-02	6.44E-02	6.13E-02	9.81E-01	1.47E-02	6.34E-01	4.21E-01	3.68E-01	8.14E-01	4.08E-02	1.48E-01	1.80E-02	6.88E-01	9.50E-01	3.86E-01	5.06E-01	5.57E-01
OG0004460	ubiquitin fusion degradation 1		-0.068	-0.176	-0.108	-0.122	-0.006	0.019	0.025	0.007	-0.192	-0.349	-0.158	-0.271	0.344	0.37	0.026	0.357	-0.227	-0.099	0.128	-0.163	6.15E-01	1.69E-01	7.32E-01	1.77E-01	9.62E-01	8.54E-01	9.28E-01	9.33E-01	2.59E-01	3.78E-02	8.54E-01	2.04E-02	3.81E-02	3.39E-02	9.79E-01	2.86E-03	1.90E-01	5.87E-01	1.00E+00	1.26E-01	5.33E-01	1.21E-01	4.85E-01	1.35E-01	9.42E-01	8.05E-01	8.21E-01	9.10E-01	8.69E-02	6.49E-03	2.94E-01	4.34E-03	1.42E-02	9.14E-03	8.84E-01	8.19E-04	7.55E-02	4.11E-01	4.47E-01	6.44E-02
OG0004461	cold, circadian rhythm, and rna binding 2		0.436	3.417	2.981	1.933	-0.03	0.476	0.506	0.224	-0.494	-0.837	-0.343	-0.666	0.008	0.114	0.106	0.061	0.051	0.896	0.846	0.473	1.06E-01	7.67E-08	3.36E-04	3.86E-03	8.81E-01	8.00E-03	1.29E-01	1.32E-01	1.55E-01	2.01E-02	8.42E-01	7.22E-03	9.65E-01	4.99E-01	8.93E-01	5.62E-01	9.10E-01	1.91E-02	1.00E+00	8.76E-02	6.32E-02	1.47E-09	2.38E-07	1.84E-03	8.25E-01	2.70E-03	1.66E-02	8.34E-02	3.80E-02	2.53E-03	2.66E-01	1.06E-03	9.48E-01	3.38E-01	5.23E-01	4.66E-01	8.36E-01	3.84E-03	3.14E-02	4.11E-02
OG0004462	essential meiotic endonuclease 1A		-0.522	-0.644	-0.122	-0.583	-0.353	-0.937	-0.583	-0.63	-0.269	-0.947	-0.678	-0.608	-0.854	-0.397	0.457	-0.621	-0.579	-0.536	0.042	-0.558	2.10E-02	5.53E-03	8.26E-01	9.75E-04	6.85E-02	1.74E-04	1.27E-01	1.08E-03	5.28E-01	2.37E-02	7.05E-01	3.86E-02	3.92E-03	1.51E-01	7.11E-01	3.14E-03	5.81E-02	7.18E-02	1.00E+00	5.62E-03	9.25E-03	2.41E-03	6.25E-01	3.80E-04	2.93E-02	2.58E-05	1.61E-02	2.85E-04	2.91E-01	3.24E-03	7.63E-02	1.03E-02	8.11E-04	6.35E-02	1.26E-01	9.21E-04	1.46E-02	2.20E-02	8.83E-01	1.44E-03
OG0004463	SKP1 interacting partner 6		0.687	0.835	0.148	0.761	0.096	-0.062	-0.159	0.017	-0.095	-0.048	0.047	-0.072	0.63	0.373	-0.258	0.502	0.5	0.48	-0.02	0.49	1.80E-04	2.23E-05	6.32E-01	3.71E-06	3.52E-01	5.39E-01	4.38E-01	8.35E-01	5.79E-01	7.75E-01	9.65E-01	4.68E-01	2.34E-03	5.44E-02	7.52E-01	7.48E-04	1.77E-02	1.92E-02	1.00E+00	8.17E-04	2.63E-05	3.33E-06	3.55E-01	4.03E-07	2.35E-01	4.37E-01	1.71E-01	7.86E-01	3.42E-01	6.25E-01	7.33E-01	3.10E-01	4.15E-04	1.68E-02	2.05E-01	1.67E-04	2.93E-03	3.87E-03	9.14E-01	1.34E-04
OG0004464	essential meiotic endonuclease 1B		-0.488	-1.539	-1.051	-0.991	-0.229	-0.48	-0.251	-0.351	-1.348	-0.599	0.749	-0.973	-0.342	-0.105	0.237	-0.222	-0.27	-0.436	-0.166	-0.352	2.85E-02	8.69E-06	3.12E-02	5.54E-04	4.56E-01	1.02E-01	7.09E-01	8.99E-02	3.00E-02	2.47E-01	7.68E-01	1.61E-02	1.42E-01	7.03E-01	8.27E-01	1.67E-01	7.06E-01	5.19E-01	1.00E+00	3.68E-01	1.34E-02	1.01E-06	9.61E-04	1.96E-04	3.32E-01	5.68E-02	4.53E-01	5.33E-02	2.88E-03	1.05E-01	1.46E-01	3.16E-03	7.51E-02	5.61E-01	3.60E-01	1.04E-01	5.38E-01	3.41E-01	7.91E-01	2.50E-01
OG0004465	Lipase/lipooxygenase, PLAT/LH2 family protein		-0.507	-1.016	-0.509	-0.759	-0.359	-0.989	-0.631	-0.674	-0.417	-0.62	-0.203	-0.518	0.172	0.195	0.023	0.183	0.014	0.221	0.207	0.117	8.51E-03	4.21E-05	1.72E-01	1.42E-04	1.56E-02	3.34E-06	2.70E-02	2.59E-04	4.95E-02	7.08E-03	8.40E-01	1.73E-03	2.57E-01	2.33E-01	9.81E-01	7.38E-02	9.68E-01	4.10E-01	1.00E+00	4.85E-01	3.16E-03	7.28E-06	2.40E-02	3.87E-05	4.71E-03	1.72E-07	9.04E-04	5.01E-05	6.42E-03	5.04E-04	2.58E-01	1.47E-04	1.61E-01	1.15E-01	8.90E-01	3.88E-02	9.39E-01	2.41E-01	4.28E-01	3.61E-01
OG0004466	Haloacid dehalogenase-like hydrolase (HAD) superfamily protein		-1.247	-1.116	0.131	-1.181	-1.386	-1.44	-0.054	-1.411	-0.117	-0.875	-0.758	-0.496	-0.351	0.514	0.866	0.086	-0.632	-0.082	0.55	-0.363	1.11E-03	1.66E-03	8.77E-01	8.93E-05	1.16E-03	9.57E-04	9.61E-01	3.98E-05	8.75E-01	1.17E-01	7.77E-01	1.95E-01	6.79E-02	1.42E-02	4.13E-01	6.65E-01	2.41E-01	8.99E-01	1.00E+00	2.88E-01	2.64E-04	5.98E-04	7.15E-01	2.21E-05	1.93E-04	2.09E-04	8.96E-01	4.87E-06	7.47E-01	3.41E-02	1.59E-01	9.20E-02	2.97E-02	3.01E-03	8.12E-04	5.77E-01	1.06E-01	8.27E-01	3.04E-01	1.82E-01
OG0004467	Alkaline-phosphatase-like family protein		0.332	0.326	-0.006	0.329	0.167	0.197	0.029	0.181	-0.198	-0.07	0.128	-0.134	-0.205	0.179	0.384	-0.013	0.403	0.197	-0.207	0.3	4.05E-02	3.69E-02	9.94E-01	5.76E-03	3.74E-01	2.77E-01	9.57E-01	1.45E-01	5.84E-01	8.49E-01	9.52E-01	5.11E-01	3.53E-01	4.66E-01	7.12E-01	9.41E-01	8.81E-02	4.01E-01	1.00E+00	4.52E-02	2.02E-02	2.14E-02	9.73E-01	2.90E-03	2.55E-01	1.91E-01	8.86E-01	9.31E-02	3.47E-01	7.35E-01	6.60E-01	3.53E-01	2.41E-01	3.06E-01	1.28E-01	9.18E-01	2.58E-02	2.34E-01	3.68E-01	1.82E-02
OG0004468	FAD-dependent oxidoreductase family protein		-0.172	-0.209	-0.037	-0.191	-0.312	-0.235	0.078	-0.274	-0.143	-0.164	-0.021	-0.153	-0.383	-2.414	-2.031	-1.283	0.734	0.44	-0.294	0.587	2.43E-01	1.44E-01	9.32E-01	6.39E-02	5.92E-03	2.56E-02	7.46E-01	1.72E-03	4.96E-01	3.81E-01	9.90E-01	1.94E-01	5.65E-01	4.01E-03	5.68E-01	2.31E-02	1.64E-03	2.18E-02	1.00E+00	3.61E-04	1.70E-01	1.01E-01	8.27E-01	4.29E-02	1.43E-03	1.08E-02	5.05E-01	4.94E-04	2.61E-01	2.02E-01	9.03E-01	9.12E-02	4.47E-01	5.93E-04	1.58E-02	9.74E-03	1.15E-04	4.61E-03	1.18E-01	4.87E-05
OG0004469	peroxisomal NAD-malate dehydrogenase 1		-0.144	-0.017	0.127	-0.08	-0.118	-0.494	-0.376	-0.305	-0.198	-0.507	-0.309	-0.353	0.392	0.554	0.162	0.473	0.144	0.357	0.213	0.25	3.20E-01	9.16E-01	7.10E-01	4.23E-01	3.94E-01	1.22E-03	1.52E-01	1.11E-02	3.75E-01	2.46E-02	7.59E-01	2.49E-02	1.21E-02	1.74E-03	8.11E-01	1.90E-04	6.47E-01	2.07E-01	1.00E+00	1.57E-01	2.39E-01	8.88E-01	4.53E-01	3.61E-01	2.73E-01	2.82E-04	2.22E-02	4.49E-03	1.62E-01	3.45E-03	1.28E-01	5.69E-03	3.38E-03	2.04E-04	3.21E-01	3.20E-05	4.66E-01	9.13E-02	4.49E-01	8.47E-02
OG0004470	growth-regulating factor 1		0.183	0.302	0.119	0.242	-0.292	-0.041	0.251	-0.168	0.31	0.329	0.019	0.319	0.085	0.291	0.206	0.188	0.995	0.542	-0.452	0.771	1.33E-01	1.58E-02	6.71E-01	9.25E-03	2.78E-02	7.60E-01	3.22E-01	8.69E-02	2.80E-01	2.14E-01	9.94E-01	6.21E-02	6.39E-01	1.12E-01	7.91E-01	1.13E-01	3.73E-03	5.99E-02	1.00E+00	1.19E-03	8.28E-02	8.06E-03	4.02E-01	4.95E-03	9.60E-03	6.86E-01	9.43E-02	5.12E-02	9.93E-02	8.43E-02	9.38E-01	1.95E-02	5.28E-01	4.25E-02	2.83E-01	6.54E-02	3.57E-04	1.73E-02	1.24E-01	2.13E-04
OG0004471	Galactosyl transferase GMA12/MNN10 family protein		-0.564	-0.444	0.121	-0.505	-0.484	-1.014	-0.53	-0.746	0.339	-0.847	-1.186	-0.253	-0.272	-0.778	-0.507	-0.524	-0.326	-0.282	0.044	-0.305	1.76E-03	6.48E-03	7.39E-01	2.66E-04	3.36E-04	2.41E-07	2.03E-02	1.61E-05	3.85E-01	3.00E-02	4.59E-01	4.81E-01	4.75E-02	5.86E-05	4.51E-01	3.89E-04	1.48E-01	2.04E-01	1.00E+00	3.10E-02	4.66E-04	2.89E-03	4.96E-01	8.23E-05	4.14E-05	5.55E-09	5.27E-04	1.54E-06	1.70E-01	4.65E-03	4.83E-03	3.22E-01	1.89E-02	2.53E-06	3.54E-03	7.60E-05	5.34E-02	8.96E-02	8.39E-01	1.15E-02
OG0004472	Acyl-CoA N-acyltransferases (NAT) superfamily protein		0.722	0.866	0.144	0.795	1.658	1.252	-0.406	1.456	1.073	1.264	0.191	1.169	-0.347	-0.54	-0.194	-0.444	0.477	0.78	0.303	0.628	4.57E-03	9.69E-04	7.96E-01	1.53E-04	1.14E-06	1.61E-05	3.24E-01	4.84E-07	3.19E-02	1.19E-02	9.46E-01	1.14E-03	7.57E-02	1.22E-02	8.31E-01	2.85E-03	1.42E-01	2.16E-02	1.00E+00	5.86E-03	1.49E-03	3.19E-04	5.79E-01	4.23E-05	3.13E-08	1.29E-06	9.52E-02	1.65E-08	3.19E-03	1.12E-03	6.32E-01	8.01E-05	3.41E-02	2.48E-03	3.68E-01	8.18E-04	5.00E-02	4.54E-03	3.43E-01	1.51E-03
OG0004473	poly(A) binding protein 4		-0.935	-0.822	0.113	-0.878	-0.299	-0.112	0.187	-0.206	0.043	0.132	0.089	0.088	-0.544	-0.468	0.075	-0.506	-0.028	0.037	0.066	0.005	1.90E-05	3.26E-05	7.32E-01	1.06E-06	2.16E-02	3.55E-01	4.61E-01	3.58E-02	8.69E-01	5.15E-01	9.46E-01	5.05E-01	1.01E-02	2.86E-02	9.49E-01	8.40E-04	9.05E-01	8.66E-01	1.00E+00	9.74E-01	1.31E-06	5.33E-06	4.86E-01	7.62E-08	7.05E-03	2.59E-01	1.89E-01	1.80E-02	7.39E-01	3.22E-01	6.30E-01	3.47E-01	2.68E-03	7.33E-03	7.26E-01	1.91E-04	8.27E-01	7.73E-01	7.20E-01	9.59E-01
OG0004474	methyl esterase 8		0.344	0.016	-0.329	0.182	0.087	-0.003	-0.09	0.042	-0.962	-1.022	-0.06	-0.992	-0.437	-0.22	0.218	-0.328	-0.403	-0.042	0.362	-0.227	3.47E-01	9.70E-01	7.04E-01	4.73E-01	4.64E-01	9.82E-01	7.30E-01	6.21E-01	3.52E-03	2.03E-03	9.73E-01	8.67E-05	1.20E-02	2.07E-01	7.67E-01	7.22E-03	4.67E-01	9.50E-01	1.00E+00	4.99E-01	2.64E-01	9.58E-01	4.44E-01	4.11E-01	3.40E-01	9.74E-01	4.82E-01	5.37E-01	1.00E-04	6.21E-05	7.80E-01	1.59E-06	3.35E-03	9.79E-02	2.35E-01	2.45E-03	2.79E-01	9.11E-01	4.90E-01	3.74E-01
OG0004475	HTH-type transcriptional regulator		0.16	-0.933	-1.093	-0.378	0.498	0.145	-0.353	0.324	-0.214	-0.341	-0.127	-0.277	-0.827	-0.782	0.045	-0.804	-1.409	-1.578	-0.169	-1.493	5.85E-01	3.81E-03	7.99E-02	1.63E-01	1.63E-03	2.87E-01	1.91E-01	7.94E-03	3.98E-01	1.41E-01	9.32E-01	6.76E-02	5.31E-03	9.29E-03	9.79E-01	2.17E-04	6.89E-04	2.87E-04	1.00E+00	6.58E-06	5.00E-01	1.57E-03	5.36E-03	1.23E-01	2.93E-04	1.99E-01	3.45E-02	3.02E-03	1.79E-01	4.55E-02	5.57E-01	2.18E-02	1.19E-03	1.75E-03	8.78E-01	3.76E-05	3.52E-05	1.40E-05	5.68E-01	2.71E-07
OG0004476	histone-lysine N-methyltransferase SUVR5		0.094	-0.18	-0.274	-0.043	0.158	0.148	-0.01	0.152	0.178	0.159	-0.02	0.169	0.059	0.131	0.072	0.095	-0.173	-0.165	0.008	-0.169	4.19E-01	1.11E-01	2.58E-01	6.43E-01	1.78E-01	1.93E-01	9.78E-01	6.51E-02	5.08E-01	5.21E-01	9.93E-01	2.62E-01	7.10E-01	4.22E-01	9.35E-01	3.45E-01	4.65E-01	4.75E-01	1.00E+00	2.14E-01	3.31E-01	7.50E-02	5.76E-02	5.87E-01	9.71E-02	1.23E-01	9.37E-01	3.63E-02	2.72E-01	3.27E-01	9.30E-01	1.38E-01	6.10E-01	2.65E-01	6.60E-01	2.53E-01	2.77E-01	2.99E-01	9.72E-01	1.25E-01
OG0004477	BEL1-like homeodomain 4		0.233	0.122	-0.112	0.178	-0.337	-0.01	0.328	-0.173	-0.103	0.18	0.283	0.039	-0.82	-1.119	-0.299	-0.969	-0.043	0.155	0.198	0.056	2.67E-01	5.57E-01	8.40E-01	2.17E-01	3.89E-02	9.56E-01	2.90E-01	1.61E-01	7.31E-01	4.69E-01	8.28E-01	8.35E-01	4.24E-05	3.08E-06	6.64E-01	2.20E-07	8.77E-01	5.01E-01	1.00E+00	7.09E-01	1.91E-01	4.84E-01	6.48E-01	1.69E-01	1.46E-02	9.39E-01	7.70E-02	1.06E-01	5.25E-01	2.77E-01	2.31E-01	7.44E-01	2.14E-06	5.25E-08	6.70E-02	7.11E-09	7.80E-01	3.24E-01	3.71E-01	6.03E-01
OG0004478	zinc ion binding / nucleic acid binding protein		-0.995	-1.568	-0.573	-1.265	-0.178	0.268	0.446	0.044					-0.226	0.06	0.286	-0.081	-0.174	0.263	0.437	0.044	2.19E-02	1.66E-03	5.41E-01	5.21E-04	2.88E-01	9.70E-02	1.63E-01	7.56E-01					5.27E-01	8.93E-01	8.68E-01	7.45E-01	7.52E-01	6.03E-01	1.00E+00	8.97E-01	9.75E-03	5.97E-04	2.57E-01	1.82E-04	1.81E-01	5.35E-02	2.58E-02	6.91E-01					4.06E-01	8.23E-01	4.54E-01	6.69E-01	5.97E-01	4.28E-01	3.55E-01	8.47E-01
OG0004479	DNA/RNA polymerases superfamily protein		0.059	0.147	0.087	0.103	-0.253	0.204	0.457	-0.024	-0.145	0.003	0.148	-0.071	0.065	0.141	0.076	0.103	0.272	0.249	-0.023	0.261	6.56E-01	2.42E-01	7.86E-01	2.40E-01	2.91E-02	6.25E-02	4.06E-02	8.36E-01	7.14E-01	9.95E-01	9.45E-01	7.52E-01	7.12E-01	4.39E-01	9.38E-01	3.52E-01	1.36E-01	1.61E-01	1.00E+00	2.29E-02	5.78E-01	1.82E-01	5.64E-01	1.90E-01	1.02E-02	3.14E-02	1.90E-03	7.88E-01	5.02E-01	9.90E-01	6.26E-01	6.31E-01	6.12E-01	2.81E-01	6.77E-01	2.60E-01	4.69E-02	6.50E-02	8.96E-01	7.99E-03
OG0004480	myosin-J heavy chain-like protein (Protein of unknown function, DUF593)		-0.915	-0.588	0.326	-0.755	-0.495	-0.671	-0.177	-0.58	0.617	-0.353	-0.969	0.132	-0.912	-1.001	-0.088	-0.955	-1.983	-0.69	1.293	-1.344	6.25E-02	2.04E-01	7.83E-01	2.47E-02	1.31E-01	4.21E-02	8.25E-01	1.32E-02	1.23E-01	3.35E-01	5.56E-01	6.97E-01	4.90E-02	4.75E-02	9.77E-01	4.21E-03	1.66E-01	6.59E-01	1.00E+00	1.30E-01	3.39E-02	1.50E-01	5.60E-01	1.48E-02	6.62E-02	1.95E-02	6.28E-01	5.50E-03	2.66E-02	1.66E-01	1.62E-02	5.62E-01	1.96E-02	1.41E-02	8.60E-01	1.30E-03	6.23E-02	4.91E-01	3.62E-01	6.70E-02
OG0004481	heptahelical protein 3		-0.158	0.037	0.195	-0.061	-0.4	-0.28	0.119	-0.34	0.335	-0.342	-0.677	-0.003	-0.566	0.014	0.58	-0.274	0.324	0.533	0.208	0.428	2.49E-01	7.96E-01	5.16E-01	5.37E-01	1.16E-03	1.04E-02	5.99E-01	4.95E-04	2.85E-01	2.35E-01	6.11E-01	9.91E-01	1.06E-03	9.42E-01	4.31E-01	4.57E-02	7.49E-02	7.30E-03	1.00E+00	1.82E-03	1.76E-01	7.45E-01	2.33E-01	4.76E-01	1.94E-04	3.70E-03	3.18E-01	1.10E-04	1.03E-01	9.66E-02	2.83E-02	9.84E-01	1.49E-04	9.00E-01	2.17E-03	2.20E-02	2.05E-02	1.09E-03	2.42E-01	3.59E-04
OG0004482	Leucine-rich repeat protein kinase family protein		0.249	-0.108	-0.357	0.072	0.263	0.352	0.089	0.306	-0.179	-0.22	-0.041	-0.2	0.131	-0.308	-0.439	-0.09	-0.041	-0.294	-0.253	-0.166	1.24E-01	4.98E-01	2.91E-01	5.69E-01	1.69E-01	6.16E-02	8.51E-01	2.51E-02	6.43E-01	5.09E-01	9.89E-01	3.28E-01	6.86E-01	3.51E-01	7.50E-01	6.89E-01	9.22E-01	3.82E-01	1.00E+00	4.29E-01	7.68E-02	4.23E-01	7.41E-02	5.09E-01	9.15E-02	3.09E-02	6.74E-01	1.18E-02	4.12E-01	3.15E-01	8.91E-01	1.88E-01	5.82E-01	2.03E-01	2.01E-01	6.04E-01	8.56E-01	2.18E-01	4.40E-01	3.06E-01
OG0004483	RNA binding (RRM/RBD/RNP motifs) family protein		0.315	-0.798	-1.113	-0.233	-0.357	-0.204	0.153	-0.288	0.662	0.488	-0.174	0.576	0.275	0.071	-0.204	0.168	0.425	0.553	0.128	0.49	1.61E-01	2.10E-03	2.87E-02	3.32E-01	5.96E-01	7.81E-01	9.35E-01	5.20E-01	2.49E-01	3.61E-01	9.63E-01	8.88E-02	3.59E-01	8.42E-01	8.94E-01	3.96E-01	2.89E-01	1.52E-01	1.00E+00	4.40E-02	1.04E-01	7.85E-04	8.10E-04	2.75E-01	4.77E-01	7.13E-01	8.37E-01	4.31E-01	8.19E-02	1.86E-01	7.25E-01	3.15E-02	2.47E-01	7.47E-01	5.28E-01	3.01E-01	1.37E-01	5.99E-02	7.38E-01	1.77E-02
OG0004484	AIG2-like (avirulence induced gene) family protein		-0.22	-0.36	-0.141	-0.291	-0.663	-0.42	0.244	-0.544	-0.905	-1.087	-0.182	-0.996	-0.456	0.051	0.507	-0.201	0.148	0.073	-0.074	0.111	1.33E-01	1.67E-02	6.78E-01	9.50E-03	3.24E-03	4.23E-02	5.75E-01	1.26E-03	5.68E-03	1.84E-03	8.95E-01	1.29E-04	4.49E-02	8.57E-01	6.51E-01	2.33E-01	5.59E-01	7.82E-01	1.00E+00	4.46E-01	8.32E-02	8.60E-03	4.10E-01	5.10E-03	6.84E-04	1.96E-02	2.94E-01	3.40E-04	2.15E-04	5.27E-05	4.27E-01	2.92E-06	1.76E-02	7.68E-01	5.25E-02	1.56E-01	3.68E-01	6.52E-01	7.45E-01	3.22E-01
OG0004485	DNA repair ATPase-like protein		-0.04	-0.409	-0.369	-0.225	0.233	0.049	-0.185	0.142	0.156	-0.117	-0.273	0.02	-0.427	-0.14	0.287	-0.283	-0.102	-0.066	0.037	-0.084	8.04E-01	1.05E-02	2.43E-01	6.62E-02	9.26E-02	7.29E-01	5.11E-01	1.58E-01	5.40E-01	6.25E-01	8.14E-01	9.12E-01	1.08E-02	4.11E-01	7.01E-01	1.73E-02	6.41E-01	7.68E-01	1.00E+00	4.94E-01	7.48E-01	5.05E-03	5.12E-02	4.46E-02	4.27E-02	6.49E-01	2.33E-01	1.04E-01	3.04E-01	4.37E-01	2.11E-01	8.56E-01	2.93E-03	2.55E-01	1.09E-01	6.92E-03	4.59E-01	6.33E-01	8.49E-01	3.69E-01
OG0004486	transcriptional regulator of RNA polII, SAGA, subunit		0.117	0.47	0.353	0.296	0.114	0.178	0.064	0.146	0.132	0	-0.132	0.066	0.318	0.269	-0.049	0.293	0.289	0.135	-0.153	0.212	5.67E-01	2.04E-02	4.04E-01	5.12E-02	5.81E-01	3.58E-01	9.01E-01	2.63E-01	6.73E-01	1.00E+00	9.39E-01	7.12E-01	1.37E-01	2.38E-01	9.72E-01	4.52E-02	3.95E-01	7.06E-01	1.00E+00	2.90E-01	4.81E-01	1.08E-02	1.42E-01	3.35E-02	4.61E-01	2.63E-01	7.69E-01	1.90E-01	4.48E-01	1.00E+00	5.89E-01	5.80E-01	7.16E-02	1.18E-01	8.36E-01	2.16E-02	2.17E-01	5.51E-01	6.32E-01	1.84E-01
OG0004487	Galactose oxidase/kelch repeat superfamily protein		0.101	0.06	-0.041	0.08	1.314	0.884	-0.43	1.1	0.05	-0.024	-0.075	0.013	2.018	1.535	-0.483	1.773	1.575	1.959	0.384	1.766	6.80E-01	8.11E-01	9.55E-01	6.30E-01	9.98E-07	3.93E-05	1.70E-01	1.57E-06	8.99E-01	9.48E-01	9.73E-01	9.51E-01	1.34E-05	1.44E-04	7.30E-01	5.29E-07	9.12E-06	1.75E-06	1.00E+00	1.10E-07	6.05E-01	7.62E-01	8.81E-01	5.74E-01	2.64E-08	4.04E-06	2.79E-02	7.86E-08	7.92E-01	8.99E-01	7.83E-01	9.19E-01	4.40E-07	8.34E-06	1.51E-01	2.24E-08	6.87E-08	8.86E-09	3.89E-02	8.66E-10
OG0004488	major centromere autoantigen B-like protein		1.394	1.49	0.097	1.443	2.091	1.384	-0.707	1.739	0.359	-0.258	-0.617	0.047	1.646	2.001	0.354	1.822	1.876	2.154	0.278	2.013	5.40E-06	1.57E-06	8.35E-01	1.38E-07	1.72E-10	1.11E-08	4.67E-03	3.07E-08	5.89E-01	6.74E-01	8.41E-01	9.17E-01	2.92E-05	7.07E-06	7.70E-01	1.12E-07	6.53E-06	1.99E-06	1.00E+00	4.39E-08	2.32E-07	1.08E-07	6.40E-01	4.33E-09	2.62E-13	9.92E-11	4.16E-05	4.15E-10	3.53E-01	4.93E-01	2.60E-01	8.64E-01	1.30E-06	1.52E-07	2.41E-01	3.01E-09	4.02E-08	1.22E-08	1.59E-01	2.30E-10
OG0004489	WRKY DNA-binding protein 17		-1.368	-1.345	0.023	-1.357	0.133	0.087	-0.046	0.11	-0.269	-0.195	0.074	-0.232	-0.236	0.555	0.791	0.161	-0.569	-0.555	0.015	-0.562	1.13E-06	6.41E-07	9.60E-01	3.71E-08	5.23E-01	6.86E-01	9.36E-01	4.28E-01	3.08E-01	4.29E-01	9.66E-01	1.33E-01	3.92E-01	5.81E-02	5.73E-01	4.73E-01	4.66E-02	4.77E-02	1.00E+00	3.39E-03	2.58E-08	3.26E-08	8.92E-01	6.88E-10	4.00E-01	6.00E-01	8.39E-01	3.39E-01	1.17E-01	2.42E-01	7.43E-01	5.45E-02	2.76E-01	1.82E-02	1.76E-02	3.75E-01	1.08E-02	1.28E-02	9.56E-01	7.71E-04
OG0004490	RNA recognition motif and CCHC-type zinc finger domains containing protein		-0.167	0.287	0.454	0.06	-0.06	-0.394	-0.334	-0.226	-0.274	-0.19	0.084	-0.232	0.114	-0.241	-0.355	-0.064	-0.018	-0.057	-0.039	-0.037	3.63E-01	1.10E-01	2.38E-01	6.87E-01	8.00E-01	5.89E-02	4.34E-01	1.52E-01	3.18E-01	4.60E-01	9.63E-01	1.49E-01	5.68E-01	2.41E-01	6.98E-01	6.59E-01	9.60E-01	8.59E-01	1.00E+00	8.40E-01	2.78E-01	7.40E-02	4.86E-02	6.35E-01	7.17E-01	2.92E-02	1.68E-01	9.91E-02	1.24E-01	2.69E-01	7.20E-01	6.37E-02	4.50E-01	1.21E-01	1.08E-01	5.71E-01	9.24E-01	7.63E-01	8.84E-01	7.68E-01
OG0004491	CONSTANS-like 3		-0.123	0.012	0.135	-0.056	0.188	0.187	-0.001	0.188	-0.11	0.249	0.359	0.07	-0.239	-0.264	-0.024	-0.252	-0.155	0.087	0.242	-0.034	4.19E-01	9.44E-01	7.06E-01	6.00E-01	1.19E-01	1.07E-01	9.97E-01	3.62E-02	6.44E-01	2.12E-01	7.08E-01	6.64E-01	1.82E-01	1.71E-01	9.83E-01	3.80E-02	5.96E-01	7.72E-01	1.00E+00	8.57E-01	3.31E-01	9.24E-01	4.47E-01	5.43E-01	5.82E-02	5.99E-02	9.92E-01	1.82E-02	4.14E-01	8.32E-02	7.85E-02	5.21E-01	1.03E-01	7.52E-02	9.03E-01	1.76E-02	4.08E-01	6.38E-01	3.63E-01	7.91E-01
OG0004492	Serine/threonine-protein kinase Rio1		-0.111	0.034	0.145	-0.039	-0.469	0.18	0.649	-0.143	0.091	0.163	0.072	0.127	-0.398	-0.453	-0.055	-0.425	-0.046	-0.226	-0.18	-0.136	4.73E-01	8.34E-01	6.87E-01	7.22E-01	5.02E-04	9.63E-02	7.00E-03	2.81E-01	7.27E-01	4.52E-01	9.62E-01	3.50E-01	4.61E-02	3.27E-02	9.65E-01	3.09E-03	8.40E-01	2.18E-01	1.00E+00	2.48E-01	3.84E-01	7.90E-01	4.22E-01	6.73E-01	6.80E-05	5.31E-02	8.18E-05	2.05E-01	5.20E-01	2.61E-01	7.18E-01	2.06E-01	1.82E-02	8.71E-03	7.97E-01	9.01E-04	7.20E-01	9.82E-02	3.29E-01	1.50E-01
OG0004493	cellulose synthase A catalytic subunit 3 UDP-forming-like protein		-0.131	-0.192	-0.061	-0.161	0.215	0.358	0.143	0.286	0.128	0.246	0.118	0.187	0.573	0.232	-0.34	0.402	0.417	0.438	0.021	0.428	3.29E-01	1.40E-01	8.66E-01	7.97E-02	8.66E-02	5.87E-03	5.84E-01	5.01E-03	5.93E-01	2.32E-01	9.29E-01	1.65E-01	2.39E-03	1.85E-01	6.68E-01	2.94E-03	8.98E-02	7.03E-02	1.00E+00	7.61E-03	2.46E-01	9.75E-02	6.93E-01	5.49E-02	3.93E-02	1.87E-03	3.03E-01	1.76E-03	3.58E-01	9.52E-02	5.45E-01	7.30E-02	4.27E-04	8.37E-02	7.45E-02	8.50E-04	2.65E-02	2.14E-02	9.28E-01	2.08E-03
OG0004494	DNAJ heat shock N-terminal domain-containing protein		0.129	0.445	0.316	0.288	0.369	0.481	0.112	0.424	0.477	0.654	0.177	0.566	0.698	0.22	-0.478	0.455	0.383	0.271	-0.112	0.327	3.45E-01	3.20E-03	2.67E-01	1.29E-02	3.43E-02	7.47E-03	7.80E-01	1.69E-03	1.02E-01	2.54E-02	9.12E-01	5.39E-03	6.51E-03	3.84E-01	6.69E-01	1.29E-02	3.93E-01	5.58E-01	1.00E+00	2.13E-01	2.62E-01	1.28E-03	6.23E-02	7.18E-03	1.24E-02	2.49E-03	5.54E-01	4.86E-04	1.97E-02	3.63E-03	4.78E-01	7.13E-04	1.54E-03	2.31E-01	7.62E-02	4.87E-03	2.16E-01	3.80E-01	7.92E-01	1.24E-01
OG0004495	Plant Tudor-like protein		0.599	1.056	0.458	0.832	0.096	-0.099	-0.194	0	0.071	-0.106	-0.177	-0.018	-0.045	-0.083	-0.038	-0.064	0.314	0.397	0.083	0.355	1.48E-03	8.36E-06	1.65E-01	2.47E-05	5.78E-01	5.53E-01	5.76E-01	1.00E+00	8.93E-01	8.14E-01	9.45E-01	9.52E-01	8.35E-01	7.25E-01	9.78E-01	6.38E-01	4.28E-01	3.03E-01	1.00E+00	1.27E-01	3.77E-04	9.62E-07	2.21E-02	4.56E-06	4.58E-01	4.52E-01	2.95E-01	1.00E+00	7.80E-01	6.79E-01	6.25E-01	9.20E-01	7.67E-01	5.88E-01	8.62E-01	5.47E-01	2.45E-01	1.57E-01	8.24E-01	6.50E-02
OG0004496	histone deacetylase-like protein		-1.208	-1.89	-0.682	-1.559	-1.937	-1.808	0.129	-1.873	-1.279	-1.032	0.247	-1.156	-1.188	-1.835	-0.647	-1.498	-1.578	-1.49	0.088	-1.536	3.62E-02	3.41E-03	5.87E-01	1.55E-03	1.04E-04	1.69E-04	9.01E-01	5.91E-06	6.09E-02	9.54E-02	9.53E-01	7.88E-03	8.01E-03	7.00E-04	7.37E-01	8.25E-05	3.04E-03	4.27E-03	1.00E+00	8.28E-05	1.78E-02	1.38E-03	3.06E-01	6.46E-04	9.76E-06	2.47E-05	7.68E-01	4.26E-07	8.76E-03	2.53E-02	6.62E-01	1.19E-03	2.00E-03	6.38E-05	1.76E-01	1.16E-05	2.69E-04	5.35E-04	8.39E-01	7.58E-06
OG0004497	beta glucosidase 14		-0.552	-2.445	-1.893	-1.378	0.075	-0.28	-0.355	-0.102	1.11	1.009	-0.101	1.059	0.08	0.224	0.145	0.153	0.509	0.296	-0.213	0.403	4.78E-02	2.63E-06	7.12E-03	1.47E-03	5.46E-01	1.97E-02	1.20E-01	3.14E-01	3.23E-02	3.36E-02	9.77E-01	2.21E-03	5.89E-01	1.36E-01	8.26E-01	1.22E-01	6.13E-03	6.55E-02	1.00E+00	1.54E-03	2.47E-02	2.13E-07	7.51E-05	6.09E-04	4.24E-01	7.84E-03	1.47E-02	2.34E-01	3.24E-03	5.46E-03	8.04E-01	2.07E-04	4.73E-01	5.51E-02	3.58E-01	7.14E-02	6.95E-04	1.95E-02	1.89E-01	2.94E-04
OG0004498	hypothetical protein		-0.16	-0.078	0.082	-0.119	-0.108	-0.123	-0.015	-0.116	0.134	0.235	0.101	0.185	-0.367	-0.349	0.018	-0.358	-0.105	-0.141	-0.037	-0.123	2.87E-01	6.03E-01	8.35E-01	2.43E-01	3.67E-01	2.77E-01	9.66E-01	1.71E-01	5.28E-01	2.08E-01	9.34E-01	1.32E-01	1.93E-02	3.13E-02	9.85E-01	1.57E-03	5.65E-01	4.05E-01	1.00E+00	2.25E-01	2.08E-01	5.32E-01	6.39E-01	1.93E-01	2.48E-01	1.91E-01	9.07E-01	1.13E-01	2.91E-01	8.09E-02	5.66E-01	5.41E-02	6.07E-03	8.23E-03	9.14E-01	4.02E-04	3.74E-01	2.38E-01	8.22E-01	1.33E-01
OG0004499	zinc finger FYVE domain protein		0.419	0.961	0.542	0.695	0.056	0.44	0.384	0.247	0.457	0.54	0.083	0.499	0.215	-0.02	-0.235	0.097	0.451	0.191	-0.259	0.322	1.58E-02	2.60E-05	1.13E-01	2.15E-04	6.49E-01	8.13E-04	8.62E-02	2.05E-02	1.98E-02	6.92E-03	9.38E-01	6.91E-04	2.31E-01	9.32E-01	7.72E-01	4.49E-01	9.34E-02	4.84E-01	1.00E+00	5.88E-02	6.60E-03	4.03E-06	1.06E-02	6.38E-05	5.37E-01	1.72E-04	7.92E-03	9.32E-03	1.53E-03	4.85E-04	5.85E-01	3.84E-05	1.40E-01	8.84E-01	2.46E-01	3.52E-01	2.80E-02	3.08E-01	3.25E-01	2.51E-02
OG0004500	Leucine-rich receptor-like protein kinase family protein		0.355	0.417	0.062	0.386	-0.006	0.314	0.319	0.154	0.639	0.954	0.315	0.793	0.401	-0.545	-0.946	-0.073	0.276	0.592	0.316	0.431	6.40E-02	3.03E-02	9.09E-01	6.77E-03	9.87E-01	2.11E-01	5.58E-01	3.91E-01	3.74E-01	1.55E-01	9.44E-01	6.47E-02	2.52E-01	1.46E-01	5.97E-01	8.09E-01	5.04E-01	1.30E-01	1.00E+00	8.11E-02	3.49E-02	1.70E-02	7.79E-01	3.48E-03	9.78E-01	1.36E-01	2.76E-01	3.04E-01	1.62E-01	5.23E-02	6.12E-01	2.05E-02	1.56E-01	6.05E-02	2.53E-02	7.47E-01	3.13E-01	4.85E-02	4.13E-01	3.74E-02
OG0004501	elongation factor Ts (DUF810)		0.568	0.217	-0.351	0.391	0.512	0.65	0.138	0.581	0.427	0.328	-0.099	0.378	0.27	0.09	-0.18	0.18	0.505	0.304	-0.2	0.405	6.18E-04	9.28E-02	2.06E-01	1.99E-03	5.44E-04	5.11E-05	6.01E-01	1.14E-05	3.01E-02	6.01E-02	9.24E-01	4.14E-03	1.04E-01	6.40E-01	8.17E-01	1.16E-01	1.85E-02	1.19E-01	1.00E+00	4.54E-03	1.27E-04	6.09E-02	3.54E-02	8.63E-04	7.54E-05	5.56E-06	3.20E-01	9.95E-07	2.90E-03	1.28E-02	5.29E-01	4.91E-04	5.09E-02	4.86E-01	3.32E-01	6.71E-02	3.11E-03	4.31E-02	3.07E-01	1.11E-03
OG0004502	pollen-specific LRR extensin-like protein		0.135	0.07	-0.065	0.102	0.081	0.278	0.197	0.18	0.314	-0.118	-0.431	0.098	-0.693	-0.34	0.353	-0.516	0.185	0.319	0.134	0.25	2.38E-01	5.41E-01	8.26E-01	1.97E-01	7.28E-01	1.76E-01	6.76E-01	2.13E-01	2.56E-01	6.70E-01	7.23E-01	6.19E-01	2.85E-03	1.17E-01	7.12E-01	1.78E-03	7.82E-01	6.05E-01	1.00E+00	4.77E-01	1.66E-01	4.67E-01	6.25E-01	1.52E-01	6.28E-01	1.10E-01	4.09E-01	1.48E-01	8.54E-02	4.88E-01	9.30E-02	4.67E-01	5.37E-04	4.52E-02	1.29E-01	4.64E-04	6.37E-01	4.31E-01	8.10E-01	3.52E-01
OG0004503	hydroxyproline-rich glycoprotein family protein		1.278	1.722	0.445	1.504	0.699	0.971	0.272	0.834	0.55	0.452	-0.098	0.501	0.699	0.613	-0.086	0.656	0.867	0.983	0.116	0.925	9.43E-06	3.42E-07	2.22E-01	2.87E-07	6.05E-05	2.00E-06	2.88E-01	1.70E-06	7.56E-02	1.09E-01	9.59E-01	1.13E-02	2.26E-04	7.63E-04	9.13E-01	5.88E-06	2.34E-03	9.27E-04	1.00E+00	2.81E-05	4.93E-07	1.33E-08	4.20E-02	1.27E-08	4.93E-06	8.82E-08	7.60E-02	8.70E-08	1.23E-02	3.08E-02	7.05E-01	1.92E-03	1.93E-05	7.14E-05	5.93E-01	4.54E-07	1.89E-04	7.02E-05	6.02E-01	1.89E-06
OG0004504	zinc finger (C3HC4-type RING finger) family protein		0.422	0.253	-0.169	0.336	0.044	-0.35	-0.393	-0.153	-0.387	-0.139	0.248	-0.263	-0.382	-0.282	0.099	-0.332	0.046	0.084	0.038	0.065	3.46E-03	4.27E-02	5.40E-01	1.67E-03	7.35E-01	5.29E-03	8.74E-02	1.55E-01	1.10E-01	5.46E-01	8.33E-01	8.41E-02	1.05E-02	5.77E-02	8.91E-01	1.83E-03	8.20E-01	6.43E-01	1.00E+00	5.36E-01	1.07E-03	2.51E-02	2.56E-01	7.05E-04	6.37E-01	1.64E-03	8.07E-03	1.02E-01	2.22E-02	3.52E-01	2.45E-01	2.93E-02	2.82E-03	1.80E-02	5.17E-01	4.81E-04	6.89E-01	4.73E-01	8.18E-01	4.11E-01
OG0004505	Chalcone-flavanone isomerase family protein		-0.418	0.122	0.54	-0.142	-0.734	-0.854	-0.12	-0.792	-0.868	-0.491	0.377	-0.68	-0.965	-0.838	0.127	-0.901	-0.53	-0.469	0.06	-0.5	1.94E-01	6.98E-01	4.24E-01	5.37E-01	5.37E-03	2.09E-03	8.44E-01	2.04E-04	1.80E-01	4.18E-01	9.17E-01	7.84E-02	1.76E-04	5.97E-04	9.00E-01	4.26E-06	2.75E-01	3.31E-01	1.00E+00	8.70E-02	1.30E-01	6.34E-01	1.57E-01	4.76E-01	1.27E-03	5.36E-04	6.62E-01	3.71E-05	4.82E-02	2.32E-01	5.04E-01	2.66E-02	1.40E-05	5.20E-05	5.50E-01	3.07E-07	1.28E-01	1.78E-01	8.97E-01	4.07E-02
OG0004506	uroporphyrinogen-III synthase family protein		-0.488	-1.002	-0.513	-0.744	0.007	-0.235	-0.242	-0.113	-0.356	-0.77	-0.415	-0.563	-0.639	-0.451	0.189	-0.545	-0.808	-0.828	-0.02	-0.818	4.17E-03	1.18E-05	1.10E-01	7.52E-05	9.52E-01	1.98E-02	2.09E-01	1.60E-01	1.07E-01	3.74E-03	6.57E-01	3.52E-03	5.19E-04	7.48E-03	7.79E-01	6.05E-05	7.98E-03	6.13E-03	1.00E+00	2.01E-04	1.34E-03	1.49E-06	1.00E-02	1.79E-05	9.27E-01	7.91E-03	4.10E-02	1.05E-01	2.12E-02	1.81E-04	4.77E-02	3.93E-04	5.80E-05	1.32E-03	2.57E-01	8.00E-06	1.00E-03	8.67E-04	9.38E-01	2.32E-05
OG0004507	heme oxygenase 2		-0.254	-0.627	-0.372	-0.44	-0.416	-0.381	0.035	-0.398	-0.071	-0.029	0.042	-0.05	-0.382	-0.372	0.01	-0.377	-0.741	-0.911	-0.169	-0.826	2.31E-02	3.28E-05	1.01E-01	3.21E-04	1.28E-03	1.94E-03	9.05E-01	1.45E-04	7.98E-01	9.13E-01	9.82E-01	7.37E-01	1.63E-02	2.35E-02	9.93E-01	1.13E-03	5.64E-03	1.47E-03	1.00E+00	7.51E-05	1.04E-02	5.37E-06	8.60E-03	1.03E-04	2.17E-04	4.92E-04	7.76E-01	2.42E-05	6.22E-01	8.39E-01	8.36E-01	6.12E-01	4.91E-03	5.73E-03	9.53E-01	2.72E-04	6.22E-04	1.30E-04	4.51E-01	6.67E-06
OG0004508	regulatory particle non-ATPase 13		-0.307	-0.331	-0.025	-0.319	-0.28	-0.093	0.187	-0.186	-0.038	-0.127	-0.089	-0.082	-0.642	-0.421	0.22	-0.531	-0.38	-0.439	-0.058	-0.409	2.49E-02	1.43E-02	9.50E-01	2.12E-03	1.24E-02	3.68E-01	3.71E-01	2.59E-02	8.99E-01	5.77E-01	9.52E-01	5.68E-01	1.69E-04	4.75E-03	7.16E-01	3.02E-05	2.75E-02	1.22E-02	1.00E+00	8.44E-04	1.14E-02	7.20E-03	8.70E-01	9.25E-04	3.57E-03	2.71E-01	1.23E-01	1.23E-02	7.92E-01	3.84E-01	6.60E-01	4.13E-01	1.32E-05	7.34E-04	1.34E-01	3.41E-06	5.28E-03	2.15E-03	7.10E-01	1.39E-04
OG0004509	Pentatricopeptide repeat (PPR) superfamily protein		-0.298	0.282	0.58	-0.002	-0.467	0.117	0.584	-0.174	0.443	0.582	0.138	0.512	0.049	0.203	0.155	0.127	0.275	0.093	-0.182	0.186	1.85E-01	1.83E-01	2.13E-01	9.95E-01	5.99E-02	6.31E-01	2.13E-01	3.64E-01	4.89E-01	3.04E-01	9.75E-01	1.47E-01	8.51E-01	4.26E-01	9.00E-01	4.26E-01	5.79E-01	8.65E-01	1.00E+00	5.21E-01	1.23E-01	1.33E-01	3.86E-02	9.91E-01	2.48E-02	5.37E-01	4.28E-02	2.80E-01	2.54E-01	1.43E-01	7.94E-01	6.27E-02	7.88E-01	2.69E-01	5.47E-01	3.30E-01	3.90E-01	7.72E-01	6.84E-01	3.96E-01
OG0004510	Putative methyltransferase family protein		-0.456	-0.135	0.321	-0.295	-0.721	-0.501	0.219	-0.611	-0.517	-0.513	0.004	-0.515	-1.014	-0.635	0.379	-0.823	-0.352	-0.487	-0.135	-0.419	1.08E-02	3.93E-01	3.53E-01	2.44E-02	1.47E-05	3.17E-04	3.42E-01	7.60E-06	5.74E-02	4.49E-02	9.99E-01	4.51E-03	1.83E-05	9.59E-04	6.34E-01	4.81E-06	1.67E-01	5.65E-02	1.00E+00	1.23E-02	4.19E-03	3.21E-01	1.08E-01	1.46E-02	8.30E-07	5.36E-05	1.05E-01	5.89E-07	8.02E-03	8.40E-03	9.87E-01	5.54E-04	6.69E-07	9.51E-05	4.02E-02	3.54E-07	6.30E-02	1.61E-02	5.84E-01	3.76E-03
OG0004511	proteasome family protein		0.003	-0.002	-0.005	0	-0.167	-0.035	0.132	-0.101	0.095	-0.077	-0.171	0.009	-0.308	-0.141	0.167	-0.224	-0.244	-0.178	0.066	-0.211	9.87E-01	9.90E-01	9.94E-01	1.00E+00	8.97E-02	7.25E-01	5.10E-01	1.65E-01	6.56E-01	6.94E-01	8.60E-01	9.49E-01	8.04E-02	4.68E-01	8.39E-01	6.35E-02	3.84E-01	5.31E-01	1.00E+00	1.97E-01	9.79E-01	9.84E-01	9.74E-01	9.97E-01	4.11E-02	6.44E-01	2.32E-01	1.09E-01	4.27E-01	5.18E-01	3.15E-01	9.15E-01	3.68E-02	3.07E-01	3.89E-01	3.25E-02	2.08E-01	3.53E-01	8.02E-01	1.13E-01
OG0004512	Structural maintenance of chromosomes (SMC) family protein		0.11	-0.113	-0.223	-0.001	0.075	0.291	0.216	0.183	0.026	0.021	-0.005	0.024	0.312	0.284	-0.028	0.298	0.37	0.361	-0.009	0.365	3.32E-01	3.06E-01	3.53E-01	9.92E-01	4.59E-01	5.21E-03	2.59E-01	2.70E-02	9.20E-01	9.27E-01	9.98E-01	8.62E-01	3.88E-02	7.10E-02	9.78E-01	5.30E-03	7.64E-02	7.63E-02	1.00E+00	7.21E-03	2.49E-01	2.40E-01	1.08E-01	9.87E-01	3.35E-01	1.61E-03	6.23E-02	1.29E-02	8.31E-01	8.64E-01	9.77E-01	7.82E-01	1.46E-02	2.36E-02	8.63E-01	1.71E-03	2.11E-02	2.39E-02	9.63E-01	1.95E-03
OG0004513	Late embryogenesis abundant (LEA) hydroxyproline-rich glycoprotein family		0.581	0.678	0.096	0.63	-0.014	0.046	0.06	0.015	-0.007	0.215	0.222	0.104	0.169	-0.274	-0.442	-0.053	-0.043	0.171	0.214	0.064	3.86E-03	9.47E-04	8.33E-01	1.33E-04	9.31E-01	7.47E-01	8.62E-01	8.82E-01	9.81E-01	2.85E-01	8.39E-01	4.57E-01	5.06E-01	3.06E-01	7.07E-01	7.85E-01	8.86E-01	4.88E-01	1.00E+00	6.92E-01	1.22E-03	3.11E-04	6.36E-01	3.60E-05	8.95E-01	6.71E-01	6.93E-01	8.44E-01	9.56E-01	1.30E-01	2.54E-01	3.00E-01	3.86E-01	1.67E-01	1.19E-01	7.17E-01	7.94E-01	3.11E-01	3.67E-01	5.83E-01
OG0004514	nuclear factor Y, subunit B11		-0.363	-0.174	0.189	-0.268	-0.004	0.042	0.046	0.019	-0.237	-0.051	0.186	-0.144	0.262	-0.041	-0.303	0.111	-0.478	-0.517	-0.04	-0.497	3.82E-02	2.88E-01	6.21E-01	3.16E-02	9.79E-01	7.41E-01	8.84E-01	8.40E-01	3.91E-01	8.64E-01	8.98E-01	3.81E-01	1.18E-01	8.48E-01	7.05E-01	3.65E-01	3.85E-02	2.46E-02	1.00E+00	1.76E-03	1.89E-02	2.24E-01	3.42E-01	1.96E-02	9.67E-01	6.64E-01	7.35E-01	7.92E-01	1.73E-01	7.58E-01	4.34E-01	2.32E-01	5.97E-02	7.56E-01	1.17E-01	2.72E-01	8.35E-03	5.38E-03	8.53E-01	3.44E-04
OG0004515	Tetratricopeptide repeat (TPR)-like superfamily protein		0.242	0.734	0.492	0.496	-0.123	1.404	1.526	0.951					0.201	-0.024	-0.225	0.087	0.695	0.188	-0.507	0.451	4.36E-01	1.80E-02	4.53E-01	3.02E-02	9.63E-01	3.35E-01	7.54E-01	3.97E-01					4.74E-01	9.48E-01	8.70E-01	6.56E-01	4.90E-01	8.71E-01	1.00E+00	4.52E-01	3.49E-01	9.38E-03	1.79E-01	1.86E-02	9.43E-01	2.41E-01	5.18E-01	3.10E-01					3.54E-01	9.10E-01	4.58E-01	5.67E-01	3.00E-01	7.81E-01	5.92E-01	3.28E-01
OG0004516	NAD(P)-linked oxidoreductase superfamily protein		-0.464	-0.749	-0.285	-0.607	-0.112	-0.898	-0.786	-0.505	-0.68	-1.023	-0.343	-0.851	-0.81	-1.092	-0.282	-0.95	-1.544	-1.668	-0.124	-1.606	1.28E-02	4.10E-04	4.38E-01	2.49E-04	5.01E-01	2.89E-05	1.74E-02	7.52E-03	8.42E-03	9.51E-04	7.17E-01	2.28E-04	8.90E-05	8.17E-06	6.93E-01	4.17E-07	2.30E-05	1.02E-05	1.00E+00	1.29E-07	5.13E-03	1.16E-04	1.68E-01	7.60E-05	3.77E-01	2.73E-06	4.03E-04	2.83E-03	4.00E-04	1.72E-05	8.67E-02	7.09E-06	5.71E-06	1.85E-07	1.04E-01	1.64E-08	2.81E-07	1.40E-07	5.15E-01	1.12E-09
OG0004517	nucleobase-ascorbate transporter 12		-0.059	-0.007	0.052	-0.033	0.055	-0.209	-0.265	-0.076	0.022	-0.139	-0.161	-0.058	0.024	-0.181	-0.205	-0.078	-0.115	-0.31	-0.195	-0.212	6.35E-01	9.61E-01	8.76E-01	6.97E-01	5.98E-01	3.49E-02	1.68E-01	3.53E-01	9.28E-01	4.44E-01	8.68E-01	6.46E-01	8.82E-01	2.49E-01	7.57E-01	4.55E-01	5.36E-01	7.53E-02	1.00E+00	6.27E-02	5.56E-01	9.45E-01	7.12E-01	6.47E-01	4.80E-01	1.56E-02	2.71E-02	2.69E-01	8.49E-01	2.55E-01	3.44E-01	4.98E-01	8.30E-01	1.26E-01	2.13E-01	3.58E-01	3.44E-01	2.35E-02	2.63E-01	2.72E-02
OG0004518	histone deacetylase-related / HD-like protein		-1.623	-0.953	0.671	-1.288	-1.442	-0.569	0.873	-1.002	-0.034	0.384	0.418	0.178	-1.662	-1.121	0.541	-1.389	0.486	0.284	-0.201	0.385	2.30E-06	1.08E-04	9.24E-02	5.82E-06	1.47E-07	6.74E-04	6.12E-03	5.13E-05	9.62E-01	4.23E-01	8.72E-01	5.86E-01	4.65E-04	8.18E-03	7.48E-01	5.77E-05	6.89E-02	2.66E-01	1.00E+00	2.30E-02	7.30E-08	2.31E-05	7.06E-03	7.08E-07	2.25E-09	1.36E-04	6.44E-05	6.71E-06	9.14E-01	2.36E-01	3.56E-01	4.31E-01	5.01E-05	1.48E-03	1.96E-01	7.52E-06	1.83E-02	1.30E-01	4.29E-01	8.03E-03
OG0004519	coiled-coil protein		-0.026	-0.099	-0.073	-0.062	0.047	0.147	0.099	0.097	0.045	0.052	0.008	0.049	0.387	0.221	-0.166	0.303	0.412	0.398	-0.014	0.405	8.38E-01	3.92E-01	8.10E-01	4.46E-01	6.72E-01	1.46E-01	6.64E-01	1.97E-01	8.31E-01	7.72E-01	9.96E-01	6.57E-01	1.98E-02	1.89E-01	8.23E-01	8.95E-03	5.92E-02	6.20E-02	1.00E+00	5.03E-03	7.89E-01	3.20E-01	6.01E-01	3.85E-01	5.63E-01	8.73E-02	3.94E-01	1.35E-01	6.73E-01	6.21E-01	9.58E-01	5.12E-01	6.26E-03	8.60E-02	3.46E-01	3.15E-03	1.50E-02	1.82E-02	9.47E-01	1.25E-03
OG0004520	mediator of RNA polymerase II transcription subunit		-0.437	-0.504	-0.066	-0.47	-0.259	-0.457	-0.198	-0.357	-0.539	-0.613	-0.074	-0.576	-0.622	-0.447	0.175	-0.534	-0.456	-0.864	-0.408	-0.659	4.90E-03	1.46E-03	8.58E-01	1.93E-04	3.51E-02	8.61E-04	4.11E-01	8.46E-04	1.28E-02	5.30E-03	9.49E-01	4.15E-04	6.26E-03	4.40E-02	8.63E-01	9.91E-04	7.02E-02	3.02E-03	1.00E+00	1.35E-03	1.63E-03	5.13E-04	6.79E-01	5.60E-05	1.28E-02	1.84E-04	1.50E-01	2.10E-04	7.82E-04	3.13E-04	6.46E-01	1.79E-05	1.47E-03	1.28E-02	4.44E-01	2.32E-04	1.88E-02	3.38E-04	1.07E-01	2.49E-04
OG0004521	5'-AMP-activated protein kinase beta-2 subunit protein		0.102	0.085	-0.017	0.093	-0.402	-0.368	0.034	-0.385	-0.2	0.013	0.213	-0.094	-0.608	-0.49	0.118	-0.548	-0.524	-0.342	0.182	-0.434	4.23E-01	4.93E-01	9.67E-01	2.79E-01	3.90E-03	5.91E-03	9.22E-01	3.78E-04	5.01E-01	9.70E-01	8.86E-01	6.07E-01	2.11E-03	1.01E-02	8.94E-01	1.56E-04	2.05E-01	4.13E-01	1.00E+00	8.54E-02	3.35E-01	4.19E-01	9.09E-01	2.25E-01	8.54E-04	1.89E-03	8.08E-01	7.89E-05	2.66E-01	9.40E-01	3.94E-01	4.53E-01	3.61E-04	1.95E-03	5.29E-01	2.54E-05	8.42E-02	2.44E-01	6.50E-01	3.99E-02
OG0004522	Major facilitator superfamily protein		2.433	1.576	-0.856	1.992	0.939	0.408	-0.531	0.683	2.882	2.307	-0.575	2.594	1.498	1.795	0.297	1.64	0.563	3.153	2.59	1.64	1.22E-05	2.01E-04	2.34E-01	5.64E-06	3.54E-03	1.64E-01	3.69E-01	4.16E-03	1.46E-04	3.53E-04	7.32E-01	9.00E-06	2.45E-03	1.25E-03	9.00E-01	3.56E-05	5.61E-01	7.46E-03	1.00E+00	3.99E-02	6.93E-07	4.95E-05	4.71E-02	6.81E-07	7.63E-04	1.01E-01	1.22E-01	1.42E-03	4.40E-07	2.60E-06	1.02E-01	3.96E-08	4.42E-04	1.33E-04	5.47E-01	4.18E-06	3.70E-01	1.13E-03	1.79E-02	1.57E-02
OG0004523	enabled-like protein (DUF1635)		-2.079	-2.981	-0.902	-2.481	-1.03	-1.476	-0.446	-1.248	-1.095	-1.598	-0.503	-1.347	-1.145	-0.193	0.952	-0.651	-1.214	-0.269	0.945	-0.75	5.79E-04	4.58E-05	4.18E-01	1.26E-05	1.42E-01	3.54E-02	7.91E-01	1.14E-02	9.65E-02	1.91E-02	8.81E-01	3.96E-03	1.68E-03	5.72E-01	5.55E-01	1.52E-02	3.06E-02	6.39E-01	1.00E+00	4.90E-02	1.17E-04	8.09E-06	1.53E-01	1.96E-06	7.28E-02	1.59E-02	5.71E-01	4.64E-03	1.80E-02	2.34E-03	3.78E-01	4.63E-04	2.70E-04	4.11E-01	1.17E-02	5.90E-03	6.10E-03	4.68E-01	8.83E-02	2.01E-02
OG0004524	ATP-dependent helicase family protein		0.57	0.684	0.113	0.629	0.418	0.597	0.178	0.508	0.421	0.392	-0.029	0.407	0.709	0.399	-0.311	0.553	0.411	0.521	0.11	0.465	1.11E-02	2.87E-03	8.33E-01	4.71E-04	8.81E-02	1.58E-02	7.49E-01	5.41E-03	1.50E-01	1.45E-01	9.91E-01	2.54E-02	1.70E-03	5.34E-02	7.30E-01	7.01E-04	3.46E-01	2.22E-01	1.00E+00	7.45E-02	4.36E-03	1.13E-03	6.36E-01	1.62E-04	4.01E-02	6.05E-03	5.11E-01	1.93E-03	3.61E-02	4.75E-02	9.07E-01	5.82E-03	2.74E-04	1.63E-02	1.57E-01	1.54E-04	1.78E-01	1.01E-01	7.92E-01	3.37E-02
OG0004525	Protein kinase superfamily protein		-0.81	-1.517	-0.706	-1.152	-0.677	-0.759	-0.082	-0.718	-0.501	-0.379	0.122	-0.44	-0.363	-0.535	-0.172	-0.449	-0.455	-0.192	0.263	-0.324	1.93E-04	7.89E-07	4.93E-02	1.03E-05	3.74E-04	1.23E-04	8.30E-01	1.06E-05	9.75E-02	1.65E-01	9.46E-01	2.00E-02	7.96E-02	1.80E-02	8.66E-01	3.79E-03	1.85E-01	5.95E-01	1.00E+00	1.26E-01	2.87E-05	4.27E-08	2.30E-03	1.50E-06	4.73E-05	1.67E-05	6.38E-01	9.09E-07	1.83E-02	5.74E-02	6.33E-01	4.22E-03	3.63E-02	4.10E-03	4.50E-01	1.15E-03	7.28E-02	4.19E-01	4.33E-01	6.44E-02
OG0004526	hypothetical protein		0.171	0.314	0.142	0.24	0.151	0.226	0.075	0.189	0.146	0.029	-0.117	0.088	-0.694	-0.096	0.598	-0.392	-0.22	0.057	0.277	-0.083	4.78E-01	1.81E-01	8.16E-01	1.44E-01	4.43E-01	2.27E-01	8.79E-01	1.45E-01	7.09E-01	9.44E-01	9.58E-01	6.86E-01	2.89E-03	6.89E-01	5.73E-01	2.35E-02	7.06E-01	9.29E-01	1.00E+00	8.14E-01	3.89E-01	1.31E-01	6.11E-01	1.07E-01	3.19E-01	1.49E-01	7.25E-01	9.34E-02	4.95E-01	8.92E-01	6.97E-01	5.48E-01	5.48E-04	5.44E-01	1.64E-02	9.94E-03	5.38E-01	8.74E-01	5.85E-01	7.33E-01
OG0004527	Uncharacterized protein family (UPF0497)		0.098	0.28	0.182	0.189	-0.005	-0.204	-0.199	-0.104	-0.085	-0.055	0.029	-0.07	0.097	0.349	0.252	0.224	0.065	0.152	0.087	0.108	5.01E-01	4.91E-02	5.65E-01	6.99E-02	9.77E-01	1.25E-01	4.76E-01	2.99E-01	6.86E-01	7.79E-01	9.85E-01	5.43E-01	5.36E-01	3.24E-02	7.23E-01	4.56E-02	8.34E-01	5.75E-01	1.00E+00	4.96E-01	4.12E-01	2.95E-02	2.82E-01	4.74E-02	9.63E-01	7.25E-02	2.00E-01	2.21E-01	4.65E-01	6.31E-01	8.55E-01	3.85E-01	4.16E-01	8.61E-03	1.43E-01	2.18E-02	7.11E-01	3.99E-01	7.29E-01	3.72E-01
OG0004528	RNA binding (RRM/RBD/RNP motifs) family protein		0.768	0.787	0.02	0.778	0.418	0.633	0.215	0.526	0.078	0.312	0.235	0.195	0.268	0.315	0.047	0.292	0.336	0.295	-0.041	0.316	6.73E-05	3.25E-05	9.62E-01	1.99E-06	2.94E-03	8.00E-05	3.93E-01	5.88E-05	7.00E-01	6.95E-02	7.72E-01	1.03E-01	7.86E-02	5.17E-02	9.61E-01	7.55E-03	1.65E-01	2.14E-01	1.00E+00	3.54E-02	7.34E-06	5.30E-06	9.00E-01	1.78E-07	6.06E-04	9.68E-06	1.38E-01	7.94E-06	4.83E-01	1.59E-02	1.52E-01	3.88E-02	3.57E-02	1.57E-02	7.76E-01	2.58E-03	6.23E-02	9.60E-02	8.62E-01	1.35E-02
OG0004529	63 kDa inner membrane family protein		0.264	0.082	-0.182	0.173	0.018	-0.153	-0.171	-0.068	0.183	0.123	-0.06	0.153	0.254	0.078	-0.176	0.166	-0.244	-0.183	0.061	-0.214	7.25E-02	5.63E-01	5.70E-01	9.65E-02	9.09E-01	2.31E-01	5.33E-01	5.07E-01	3.38E-01	4.94E-01	9.61E-01	1.82E-01	8.54E-02	6.48E-01	7.93E-01	1.04E-01	2.57E-01	3.92E-01	1.00E+00	9.63E-02	4.05E-02	4.91E-01	2.88E-01	6.81E-02	8.65E-01	1.52E-01	2.53E-01	4.16E-01	1.36E-01	3.01E-01	7.14E-01	8.38E-02	3.96E-02	4.96E-01	2.86E-01	5.86E-02	1.16E-01	2.26E-01	7.68E-01	4.62E-02
OG0004530	splicing factor PWI domain-containing protein		0.395	0.446	0.05	0.421	0.381	0.611	0.23	0.496	0.096	0.196	0.1	0.146	-0.108	-0.063	0.044	-0.086	0.391	0.365	-0.026	0.378	1.39E-02	5.84E-03	9.05E-01	7.55E-04	1.60E-03	2.09E-05	2.62E-01	3.77E-05	5.66E-01	1.76E-01	9.08E-01	1.36E-01	5.32E-01	7.55E-01	9.67E-01	4.45E-01	1.20E-01	1.37E-01	1.00E+00	1.74E-02	5.70E-03	2.57E-03	7.71E-01	2.82E-04	2.86E-04	1.82E-06	6.36E-02	4.57E-06	3.28E-01	6.28E-02	4.64E-01	5.63E-02	4.12E-01	6.26E-01	8.10E-01	3.47E-01	3.94E-02	5.23E-02	9.13E-01	5.73E-03
OG0004531	zinc finger (C2H2 type) family protein		0.974	1.19	0.216	1.085	-0.965	-1.184	-0.219	-1.074	-0.046	0.501	0.547	0.228	-0.148	-0.367	-0.219	-0.257	0.411	0.627	0.216	0.519	1.68E-04	1.69E-05	6.12E-01	3.20E-06	2.79E-06	2.79E-07	4.09E-01	9.98E-08	9.10E-01	9.95E-02	6.99E-01	3.06E-01	2.90E-01	1.72E-02	7.31E-01	1.48E-02	1.74E-02	1.47E-03	1.00E+00	2.47E-04	2.41E-05	2.34E-06	3.32E-01	3.32E-07	9.84E-08	6.69E-09	1.48E-01	2.11E-09	8.15E-01	2.70E-02	7.31E-02	1.71E-01	1.87E-01	3.84E-03	1.66E-01	5.74E-03	2.87E-03	1.30E-04	1.78E-01	3.04E-05
OG0004532	Tetratricopeptide repeat (TPR)-like superfamily protein		0.784	0.922	0.138	0.853	-0.782	-0.513	0.269	-0.647	-1.189	-0.453	0.736	-0.818	-1.297	-1.15	0.148	-1.223	0.248	0.797	0.549	0.521	4.25E-04	7.72E-05	7.37E-01	9.57E-06	4.17E-03	3.49E-02	6.07E-01	1.69E-03	1.61E-02	2.48E-01	6.93E-01	1.36E-02	2.84E-05	9.62E-05	8.92E-01	3.80E-07	2.66E-01	2.60E-03	1.00E+00	6.58E-03	7.91E-05	1.54E-05	4.94E-01	1.36E-06	9.30E-04	1.56E-02	3.30E-01	4.85E-04	1.11E-03	1.05E-01	6.97E-02	2.50E-03	1.24E-06	4.82E-06	5.22E-01	1.44E-08	1.22E-01	2.77E-04	2.42E-02	1.74E-03
OG0004533	FAD/NAD(P)-binding oxidoreductase family protein		0.374	0.303	-0.071	0.339	0.158	-0.253	-0.411	-0.047	0.013	-0.057	-0.071	-0.022	0.439	0.352	-0.087	0.396	-0.125	0.089	0.214	-0.019	7.17E-03	1.87E-02	8.27E-01	1.11E-03	1.63E-01	2.46E-02	6.10E-02	6.64E-01	9.64E-01	7.98E-01	9.59E-01	8.78E-01	2.40E-02	7.69E-02	9.37E-01	3.75E-03	7.02E-01	7.88E-01	1.00E+00	9.28E-01	2.57E-03	9.79E-03	6.26E-01	4.42E-04	8.66E-02	1.03E-02	4.18E-03	5.85E-01	9.18E-01	6.57E-01	6.98E-01	8.05E-01	8.00E-03	2.63E-02	6.70E-01	1.13E-03	5.34E-01	6.60E-01	4.56E-01	8.89E-01
OG0004534	Tetratricopeptide repeat (TPR)-like superfamily protein		0.114	0.395	0.281	0.256	0.847	0.638	-0.209	0.743	0.747	0.622	-0.124	0.685	0.927	0.696	-0.231	0.812	0.197	0.226	0.029	0.211	6.23E-01	7.16E-02	5.73E-01	1.11E-01	1.50E-04	1.36E-03	5.79E-01	2.96E-05	4.52E-02	6.59E-02	9.57E-01	5.11E-03	6.13E-03	3.82E-02	8.85E-01	8.38E-04	5.62E-01	4.88E-01	1.00E+00	2.67E-01	5.42E-01	4.54E-02	2.91E-01	7.95E-02	1.53E-05	3.21E-04	2.98E-01	3.37E-06	5.53E-03	1.46E-02	6.81E-01	6.59E-04	1.43E-03	1.06E-02	5.00E-01	1.90E-04	3.71E-01	3.11E-01	9.26E-01	1.66E-01
OG0004535	mitogen-activated protein kinase kinase kinase 14		1.248	1.549	0.301	1.399	1.786	0.756	-1.03	1.282	1.625	1.591	-0.034	1.608	0.15	-0.134	-0.284	0.006	0.101	0.313	0.212	0.206	1.47E-03	2.08E-04	6.93E-01	3.87E-05	3.22E-05	1.93E-02	9.28E-02	2.83E-04	1.61E-02	1.28E-02	9.95E-01	6.75E-04	7.00E-01	7.57E-01	8.78E-01	9.83E-01	7.02E-01	1.79E-01	1.00E+00	1.63E-01	3.74E-04	5.16E-05	4.29E-01	7.94E-06	2.21E-06	7.66E-03	9.03E-03	5.57E-05	1.10E-03	1.25E-03	9.46E-01	3.73E-05	5.98E-01	6.30E-01	4.79E-01	9.75E-01	5.33E-01	7.48E-02	3.62E-01	8.90E-02
OG0004536	pentatricopeptide (PPR) repeat-containing protein		0.907	1.023	0.117	0.965	0.673	0.464	-0.209	0.568	0.837	0.943	0.106	0.89	1.154	1.195	0.041	1.174	0.953	1.147	0.194	1.05	1.19E-05	2.14E-06	6.96E-01	2.42E-07	5.29E-05	9.86E-04	4.03E-01	2.64E-05	2.70E-02	1.21E-02	9.63E-01	1.00E-03	4.53E-06	3.49E-06	9.67E-01	1.71E-08	2.53E-04	5.89E-05	1.00E+00	1.96E-06	6.72E-07	1.63E-07	4.34E-01	9.87E-09	4.18E-06	2.17E-04	1.44E-01	2.93E-06	2.46E-03	1.15E-03	7.22E-01	6.61E-05	9.77E-08	6.24E-08	8.07E-01	2.69E-10	8.58E-06	1.62E-06	2.68E-01	5.10E-08
OG0004537	Protein phosphatase 2C family protein		0.188	0.236	0.048	0.212					-0.149	-0.534	-0.385	-0.342	-0.345	-0.337	0.008	-0.341	-0.976	-1.087	-0.11	-1.031	2.09E-01	1.06E-01	9.11E-01	4.39E-02					6.27E-01	5.15E-02	7.63E-01	7.04E-02	2.87E-02	3.99E-02	9.95E-01	2.69E-03	1.84E-02	1.01E-02	1.00E+00	5.24E-04	1.42E-01	7.08E-02	7.83E-01	2.83E-02					3.94E-01	1.02E-02	1.35E-01	2.31E-02	9.96E-03	1.13E-02	9.61E-01	7.60E-04	3.09E-03	1.66E-03	7.65E-01	7.75E-05
OG0004538	cinnamate-4-hydroxylase		0.288	0.032	-0.255	0.16	0.068	-0.327	-0.395	-0.13	0.158	0.809	0.652	0.483	0.464	0.411	-0.053	0.437	0.886	0.782	-0.104	0.834	2.62E-02	8.02E-01	3.23E-01	8.94E-02	5.85E-01	7.65E-03	8.44E-02	2.27E-01	4.95E-01	3.28E-03	4.80E-01	2.34E-02	5.62E-02	1.07E-01	9.73E-01	9.27E-03	4.48E-03	7.68E-03	1.00E+00	1.61E-04	1.21E-02	7.51E-01	9.07E-02	6.25E-02	4.65E-01	2.56E-03	7.55E-03	1.59E-01	2.59E-01	1.46E-04	6.25E-03	5.20E-03	2.33E-02	4.02E-02	8.39E-01	3.28E-03	4.56E-04	1.17E-03	6.83E-01	1.76E-05
OG0004539	Kinase interacting (KIP1-like) family protein		0.435	0.046	-0.389	0.241	-0.023	-0.398	-0.375	-0.209	0.357	-0.035	-0.392	0.161	0.043	-0.017	-0.06	0.013	-0.077	-0.15	-0.073	-0.113	3.53E-03	7.28E-01	1.60E-01	3.41E-02	8.59E-01	1.95E-03	9.57E-02	4.65E-02	1.06E-01	8.85E-01	6.77E-01	2.98E-01	7.89E-01	9.30E-01	9.47E-01	9.08E-01	7.47E-01	4.78E-01	1.00E+00	3.68E-01	1.09E-03	6.66E-01	2.07E-02	2.13E-02	7.96E-01	4.95E-04	9.62E-03	2.45E-02	2.09E-02	7.91E-01	5.86E-02	1.64E-01	7.08E-01	8.81E-01	7.11E-01	8.73E-01	5.90E-01	3.02E-01	7.15E-01	2.50E-01
OG0004540	Thioredoxin superfamily protein		0.428	-0.045	-0.472	0.196	-0.221	-0.341	-0.12	-0.277	-0.318	-0.207	0.111	-0.262	-2.077	-1.588	0.489	-1.833	-1.658	-1.13	0.528	-1.396	4.27E-02	8.38E-01	2.74E-01	2.21E-01	4.20E-01	1.73E-01	8.54E-01	1.28E-01	4.63E-01	6.13E-01	9.68E-01	2.78E-01	4.97E-06	5.64E-05	7.03E-01	1.84E-07	7.77E-05	7.22E-04	1.00E+00	1.05E-05	2.16E-02	7.95E-01	6.55E-02	1.73E-01	2.97E-01	1.08E-01	6.79E-01	8.08E-02	2.31E-01	4.23E-01	7.59E-01	1.49E-01	1.11E-07	2.40E-06	1.14E-01	5.68E-09	1.63E-06	4.92E-05	5.03E-02	5.03E-07
OG0004541	DREB2A-interacting protein 2		-0.303	-0.477	-0.174	-0.39	0.084	0.321	0.237	0.203	-0.132	0.093	0.225	-0.019	-0.306	-0.232	0.073	-0.269	0.108	0.16	0.052	0.134	7.21E-02	6.83E-03	6.43E-01	3.44E-03	4.76E-01	6.47E-03	2.82E-01	2.45E-02	6.53E-01	7.31E-01	8.67E-01	9.20E-01	6.41E-02	1.79E-01	9.39E-01	1.88E-02	7.14E-01	5.57E-01	1.00E+00	4.00E-01	4.02E-02	3.08E-03	3.69E-01	1.61E-03	3.52E-01	2.10E-03	7.30E-02	1.15E-02	4.24E-01	5.67E-01	3.37E-01	8.68E-01	2.76E-02	8.01E-02	6.81E-01	7.61E-03	5.49E-01	3.80E-01	8.36E-01	2.79E-01
OG0004542	BTB/POZ domain-containing protein		2.556	2.146	-0.41	2.351	2.263	1.9	-0.363	2.08	1.54	0.677	-0.863	1.109	0.884	0.741	-0.142	0.813	0.713	0.724	0.011	0.718	5.21E-05	1.17E-04	6.61E-01	4.75E-06	3.88E-08	1.81E-07	3.58E-01	1.46E-08	3.29E-04	1.22E-02	3.97E-01	8.83E-04	7.24E-04	3.25E-03	8.99E-01	2.85E-05	5.18E-02	4.66E-02	1.00E+00	3.57E-03	5.10E-06	2.56E-05	3.90E-01	5.49E-07	4.06E-10	3.89E-09	1.15E-01	1.52E-10	1.96E-06	1.16E-03	2.24E-03	5.47E-05	9.04E-05	4.54E-04	5.46E-01	3.16E-06	1.25E-02	1.25E-02	9.74E-01	8.21E-04
OG0004543	Protein kinase superfamily protein		0.17	-0.007	-0.177	0.081	0.099	0.026	-0.073	0.062	0.49	0.371	-0.119	0.43	-0.055	0.274	0.329	0.112	0.458	0.694	0.236	0.573	1.98E-01	9.63E-01	5.44E-01	3.93E-01	3.86E-01	8.24E-01	7.80E-01	4.38E-01	1.97E-01	2.88E-01	9.62E-01	5.90E-02	8.43E-01	3.07E-01	7.70E-01	5.33E-01	4.20E-01	2.08E-01	1.00E+00	8.89E-02	1.34E-01	9.47E-01	2.60E-01	3.33E-01	2.65E-01	7.67E-01	5.54E-01	3.49E-01	5.63E-02	1.32E-01	7.16E-01	1.82E-02	7.78E-01	1.68E-01	2.41E-01	4.36E-01	2.38E-01	9.18E-02	6.61E-01	4.18E-02
OG0004544	2-oxoglutarate (2OG) and Fe(II)-dependent oxygenase superfamily protein		-0.686	-1.042	-0.356	-0.867					-0.146	-0.617	-0.471	-0.379	-1.357	-1.519	-0.162	-1.438	-0.611	-0.507	0.103	-0.559	6.95E-02	8.45E-03	6.81E-01	3.10E-03					9.35E-01	6.66E-01	9.59E-01	6.61E-01	1.96E-04	9.17E-05	9.15E-01	1.21E-06	6.70E-03	1.53E-02	1.00E+00	3.76E-04	3.84E-02	3.93E-03	4.14E-01	1.43E-03					8.62E-01	4.84E-01	7.03E-01	5.17E-01	1.60E-05	4.56E-06	5.95E-01	6.37E-08	7.89E-04	2.88E-03	5.87E-01	5.13E-05
OG0004545	poly(ADP-ribose) polymerase 2		-0.161	-0.349	-0.188	-0.254	-0.125	0.101	0.226	-0.012	0.024	-0.039	-0.063	-0.007	0.036	0.095	0.059	0.065	-0.03	-0.329	-0.299	-0.179	3.81E-01	5.66E-02	6.57E-01	5.60E-02	2.34E-01	3.14E-01	2.61E-01	8.92E-01	9.26E-01	8.64E-01	9.63E-01	9.61E-01	9.16E-01	7.97E-01	9.77E-01	7.59E-01	9.20E-01	1.64E-01	1.00E+00	2.50E-01	2.95E-01	3.47E-02	3.86E-01	3.71E-02	1.38E-01	2.23E-01	6.29E-02	8.58E-01	8.45E-01	7.57E-01	7.21E-01	9.34E-01	8.79E-01	6.83E-01	8.57E-01	6.85E-01	8.54E-01	6.65E-02	2.15E-01	1.52E-01
OG0004546	coiled-coil protein		-0.26	-0.019	0.241	-0.139	-0.464	-0.289	0.174	-0.376	0.043	0.593	0.55	0.318	-0.569	-0.481	0.088	-0.525	-0.348	-0.268	0.08	-0.308	5.78E-02	8.96E-01	3.97E-01	1.56E-01	2.50E-03	3.27E-02	5.39E-01	1.44E-03	9.17E-01	5.66E-02	6.93E-01	1.52E-01	9.30E-03	2.87E-02	9.41E-01	8.20E-04	2.87E-01	4.11E-01	1.00E+00	1.12E-01	3.09E-02	8.64E-01	1.36E-01	1.17E-01	4.95E-04	1.44E-02	2.58E-01	4.00E-04	8.26E-01	1.17E-02	6.98E-02	6.53E-02	2.42E-03	7.37E-03	6.90E-01	1.85E-04	1.36E-01	2.42E-01	7.98E-01	5.60E-02
OG0004547	INO80 complex subunit D-like protein		0.187	0.252	0.065	0.22	-0.07	0.127	0.197	0.029	-0.276	0.163	0.439	-0.058	0.235	0.127	-0.108	0.181	-0.092	0.214	0.305	0.06	2.68E-01	1.22E-01	8.92E-01	6.23E-02	6.08E-01	3.06E-01	4.47E-01	7.68E-01	4.61E-01	6.53E-01	7.94E-01	8.23E-01	2.58E-01	5.94E-01	9.29E-01	1.97E-01	7.34E-01	3.68E-01	1.00E+00	7.18E-01	1.92E-01	8.33E-02	7.40E-01	4.17E-02	4.92E-01	2.16E-01	1.78E-01	7.04E-01	2.29E-01	4.69E-01	1.83E-01	7.27E-01	1.61E-01	4.35E-01	6.38E-01	1.27E-01	5.74E-01	2.06E-01	2.01E-01	6.13E-01
OG0004548	Integrin-linked protein kinase family		0.93	0.73	-0.201	0.83	0.734	0.591	-0.143	0.663	0.84	0.494	-0.347	0.667	1.057	1.363	0.306	1.211	1.409	1.637	0.228	1.523	4.98E-05	2.21E-04	5.61E-01	6.53E-06	9.79E-06	6.46E-05	5.52E-01	1.98E-06	1.60E-03	1.42E-02	6.70E-01	5.48E-04	1.33E-04	1.87E-05	7.42E-01	5.75E-07	1.67E-05	4.78E-06	1.00E+00	1.13E-07	4.78E-06	5.56E-05	2.77E-01	8.31E-07	4.86E-07	7.44E-06	2.70E-01	1.07E-07	2.87E-05	1.49E-03	5.41E-02	2.73E-05	9.74E-06	5.54E-07	1.87E-01	2.49E-08	1.72E-07	4.22E-08	1.85E-01	9.06E-10
OG0004549	Ribosomal protein L7Ae/L30e/S12e/Gadd45 family protein		-1.103	-0.795	0.307	-0.949	-0.71	-1.035	-0.326	-0.872	-0.19	-0.518	-0.329	-0.354	-0.936	-0.634	0.302	-0.785	-0.357	-0.475	-0.119	-0.416	5.70E-04	4.19E-03	5.83E-01	1.20E-04	3.01E-04	7.47E-06	2.96E-01	8.00E-06	4.22E-01	2.73E-02	7.55E-01	3.18E-02	8.25E-04	1.36E-02	7.70E-01	1.07E-04	4.01E-01	2.44E-01	1.00E+00	9.44E-02	1.15E-04	1.75E-03	3.02E-01	3.16E-05	3.59E-05	4.76E-07	7.99E-02	6.30E-07	1.97E-01	4.03E-03	1.22E-01	7.89E-03	1.07E-04	2.83E-03	2.41E-01	1.61E-05	2.22E-01	1.15E-01	7.67E-01	4.50E-02
OG0004550	FAR1-related sequence 2		0.088	-0.262	-0.35	-0.086	0.062	0.131	0.069	0.096	-0.002	-0.022	-0.02	-0.012	-0.039	-0.14	-0.101	-0.09	-0.051	-0.238	-0.187	-0.144	5.66E-01	7.63E-02	2.64E-01	4.63E-01	6.29E-01	2.63E-01	8.14E-01	2.50E-01	9.95E-01	9.26E-01	9.91E-01	9.34E-01	8.49E-01	4.90E-01	9.21E-01	4.70E-01	8.47E-01	2.63E-01	1.00E+00	2.86E-01	4.79E-01	4.88E-02	6.04E-02	4.02E-01	5.15E-01	1.79E-01	6.07E-01	1.79E-01	9.90E-01	8.62E-01	9.10E-01	8.92E-01	7.85E-01	3.29E-01	6.15E-01	3.72E-01	7.31E-01	1.28E-01	3.78E-01	1.80E-01
OG0004551	beta-amylase 6		1.358	0.566	-0.792	0.946	2.015	1.497	-0.518	1.744	-0.192	-0.539	-0.348	-0.354	0.171	0.489	0.318	0.332	-0.612	-0.258	0.354	-0.435	5.83E-03	1.54E-01	3.79E-01	7.16E-03	7.88E-09	1.02E-07	8.62E-02	1.84E-08	9.05E-01	6.90E-01	9.67E-01	6.68E-01	3.86E-01	2.19E-02	7.30E-01	2.15E-02	1.13E-01	5.12E-01	1.00E+00	7.24E-02	2.00E-03	1.09E-01	1.24E-01	3.71E-03	4.73E-11	1.83E-09	7.91E-03	2.12E-10	8.03E-01	5.13E-01	7.48E-01	5.25E-01	2.70E-01	5.23E-03	1.53E-01	8.95E-03	3.65E-02	3.34E-01	3.48E-01	3.26E-02
OG0004552	Stress responsive alpha-beta barrel domain protein		-0.234	-0.679	-0.445	-0.455	-0.286	-0.481	-0.195	-0.383	-0.625	-0.86	-0.235	-0.742	-0.887	-0.665	0.222	-0.775	-1.524	-1.55	-0.026	-1.537	1.10E-01	2.41E-04	1.50E-01	1.81E-03	5.61E-02	2.59E-03	5.19E-01	2.06E-03	1.64E-02	2.85E-03	8.37E-01	4.18E-04	7.19E-05	8.84E-04	7.59E-01	4.41E-06	1.18E-03	9.04E-04	1.00E+00	1.59E-05	6.62E-02	6.17E-05	1.86E-02	7.75E-04	2.29E-02	6.96E-04	2.40E-01	6.08E-04	1.14E-03	1.15E-04	2.50E-01	1.81E-05	4.37E-06	8.63E-05	2.21E-01	3.19E-07	7.25E-05	6.78E-05	9.40E-01	8.88E-07
OG0004553	hydroxyproline-rich glycoprotein family protein		0.139	0.3	0.161	0.221	-0.101	0.005	0.106	-0.048	0.041	0.295	0.254	0.168	-0.038	0.153	0.19	0.058	-0.012	0.229	0.241	0.108	3.56E-01	4.46E-02	6.38E-01	4.39E-02	2.83E-01	9.64E-01	5.93E-01	4.88E-01	8.58E-01	9.21E-02	7.62E-01	1.73E-01	8.35E-01	3.96E-01	8.00E-01	6.24E-01	9.75E-01	4.46E-01	1.00E+00	5.69E-01	2.72E-01	2.65E-02	3.62E-01	2.82E-02	1.77E-01	9.49E-01	3.12E-01	3.98E-01	7.19E-01	2.40E-02	1.34E-01	7.79E-02	7.67E-01	2.42E-01	3.00E-01	5.32E-01	9.52E-01	2.73E-01	4.08E-01	4.47E-01
OG0004554	vesicle-associated membrane protein 725		-1.023	-0.716	0.306	-0.876	0.156	-0.181	-0.338	-0.011	0.95	-0.002	-0.952	0.478	-0.828	-0.66	0.167	-0.744	-0.522	-0.57	-0.047	-0.546	3.30E-02	1.18E-01	7.93E-01	9.83E-03	5.60E-01	4.81E-01	5.28E-01	9.56E-01	4.37E-02	9.98E-01	6.11E-01	1.53E-01	5.99E-04	3.80E-03	8.63E-01	3.70E-05	1.01E-01	7.18E-02	1.00E+00	9.06E-03	1.59E-02	8.03E-02	5.74E-01	5.30E-03	4.39E-01	3.79E-01	2.47E-01	9.40E-01	5.23E-03	9.95E-01	2.96E-02	6.61E-02	7.02E-05	5.53E-04	4.39E-01	4.37E-06	3.14E-02	2.21E-02	8.77E-01	2.58E-03
OG0004555	Cyclin-dependent kinase inhibitor family protein		0.998	1.019	0.021	1.009	1.291	0.822	-0.469	1.058	0.674	0.425	-0.249	0.55	0.376	0.476	0.099	0.426	1.525	1.62	0.095	1.572	8.27E-06	3.57E-06	9.61E-01	2.32E-07	2.33E-08	2.25E-06	3.74E-02	3.53E-07	1.13E-02	5.34E-02	8.20E-01	2.34E-03	7.63E-03	2.13E-03	8.80E-01	1.42E-04	4.92E-05	2.51E-05	1.00E+00	3.15E-07	4.15E-07	3.18E-07	8.95E-01	9.27E-09	2.05E-10	1.02E-07	1.61E-03	1.09E-08	6.35E-04	1.08E-02	2.20E-01	2.24E-04	1.88E-03	2.64E-04	4.87E-01	2.27E-05	8.23E-07	4.95E-07	6.51E-01	3.82E-09
OG0004556	cytochrome B5 isoform B		-0.758	-1.231	-0.472	-0.993	-0.066	-0.1	-0.033	-0.083	-0.219	0.285	0.504	0.033	-0.649	-0.424	0.226	-0.536	0.129	0.153	0.024	0.141	5.96E-05	5.81E-07	9.27E-02	2.32E-06	5.58E-01	3.45E-01	9.09E-01	2.83E-01	3.74E-01	2.05E-01	6.25E-01	8.75E-01	6.87E-04	1.42E-02	7.49E-01	1.22E-04	4.76E-01	3.77E-01	1.00E+00	1.74E-01	6.19E-06	2.79E-08	7.10E-03	2.20E-07	4.37E-01	2.50E-01	7.82E-01	2.07E-01	1.62E-01	7.89E-02	3.46E-02	8.02E-01	8.42E-05	3.03E-03	2.00E-01	1.89E-05	2.87E-01	2.13E-01	8.88E-01	9.63E-02
OG0004557	Protein kinase superfamily protein		0.013	-0.305	-0.318	-0.146	0.267	0.363	0.095	0.315	0.164	0.004	-0.16	0.084	0.275	0.324	0.049	0.299	0.31	0.266	-0.044	0.288	9.40E-01	4.41E-02	3.16E-01	2.06E-01	7.00E-02	1.45E-02	7.81E-01	5.27E-03	5.73E-01	9.91E-01	9.16E-01	6.23E-01	5.99E-02	3.75E-02	9.57E-01	4.75E-03	1.44E-01	2.00E-01	1.00E+00	2.97E-02	9.16E-01	2.61E-02	8.74E-02	1.60E-01	3.01E-02	5.48E-03	5.55E-01	1.87E-03	3.35E-01	9.80E-01	5.01E-01	4.72E-01	2.53E-02	1.04E-02	7.57E-01	1.50E-03	5.14E-02	8.70E-02	8.31E-01	1.09E-02
OG0004558	nitrile specifier protein 2		-0.256	-0.186	0.07	-0.221	-2.16	-2.674	-0.513	-2.417	-0.155	-0.553	-0.398	-0.352	1.059	1.284	0.225	1.172	-0.287	-0.246	0.041	-0.267	1.43E-01	2.69E-01	8.85E-01	6.91E-02	1.86E-07	2.27E-08	2.49E-01	1.63E-08	7.92E-01	2.34E-01	8.76E-01	2.41E-01	1.90E-05	3.77E-06	7.61E-01	6.76E-08	4.76E-01	5.43E-01	1.00E+00	2.46E-01	9.06E-02	2.07E-01	7.29E-01	4.68E-02	3.07E-09	2.37E-10	5.71E-02	1.78E-10	6.12E-01	9.61E-02	3.68E-01	1.23E-01	7.14E-07	6.86E-08	2.22E-01	1.59E-09	2.87E-01	3.65E-01	9.12E-01	1.49E-01
OG0004559	Serinc-domain containing serine and sphingolipid biosynthesis protein		-0.873	-1.94	-1.067	-1.367	-0.33	0.563	0.893	0.062	-0.106	-0.587	-0.481	-0.346	-0.468	-0.578	-0.11	-0.522	-0.324	-1.048	-0.724	-0.665	2.90E-02	2.37E-04	2.08E-01	5.50E-04	6.87E-01	5.09E-01	6.03E-01	9.14E-01	9.14E-01	4.19E-01	9.10E-01	4.62E-01	1.48E-01	9.31E-02	9.57E-01	1.95E-02	5.82E-01	6.93E-02	1.00E+00	7.24E-02	1.37E-02	6.06E-05	3.64E-02	1.94E-04	5.80E-01	4.07E-01	3.24E-01	8.86E-01	8.22E-01	2.33E-01	4.74E-01	3.05E-01	7.97E-02	3.36E-02	7.56E-01	7.96E-03	3.93E-01	2.11E-02	2.00E-01	3.25E-02
OG0004560	plasmodesmata-located protein 3		-0.063	-0.604	-0.541	-0.333	-0.006	0.272	0.279	0.132	-0.02	0.172	0.192	0.075	-1.085	-0.686	0.399	-0.886	-1.058	-1.3	-0.243	-1.178	5.71E-01	5.94E-05	2.79E-02	9.08E-03	9.74E-01	7.72E-02	3.74E-01	2.67E-01	9.64E-01	5.94E-01	9.17E-01	7.21E-01	5.89E-06	3.45E-04	5.92E-01	1.67E-06	8.20E-04	1.86E-04	1.00E+00	7.31E-06	4.85E-01	1.12E-05	7.77E-04	4.85E-03	9.59E-01	4.05E-02	1.25E-01	1.93E-01	9.18E-01	4.03E-01	5.03E-01	5.93E-01	1.42E-07	2.56E-05	2.42E-02	9.58E-08	4.41E-05	7.72E-06	2.98E-01	3.09E-07
OG0004561	actin-related protein C2B		-2.893	-4.094	-1.2	-3.428	-0.167	-0.94	-0.773	-0.541	-0.633	-2.026	-1.394	-1.316	-1.287	-1.668	-0.38	-1.469	-1.417	-1.645	-0.228	-1.528	2.73E-04	2.07E-05	4.25E-01	4.77E-06	7.60E-01	6.12E-02	4.49E-01	1.26E-01	1.68E-01	1.57E-03	4.68E-01	6.84E-03	8.17E-03	2.62E-03	8.67E-01	1.44E-04	6.15E-03	2.48E-03	1.00E+00	9.90E-05	4.47E-05	3.05E-06	1.58E-01	5.52E-07	6.68E-01	3.06E-02	1.80E-01	7.91E-02	4.32E-02	4.12E-05	5.36E-03	9.90E-04	2.05E-03	3.44E-04	4.53E-01	2.29E-05	6.98E-04	2.60E-04	6.01E-01	9.53E-06
OG0004562	Ribosomal L28 family		-0.604	-1.376	-0.772	-0.99	-0.379	-0.909	-0.53	-0.643	-0.396	-0.705	-0.309	-0.551	-0.669	-0.852	-0.183	-0.761	-1.281	-1.196	0.085	-1.238	1.15E-03	8.85E-07	2.49E-02	4.44E-05	1.77E-02	1.64E-05	7.42E-02	2.91E-04	3.31E-02	1.92E-03	6.77E-01	1.06E-03	1.01E-03	1.95E-04	8.17E-01	6.91E-06	2.18E-04	2.66E-04	1.00E+00	2.79E-06	2.74E-04	4.99E-08	6.45E-04	9.45E-06	5.52E-03	1.32E-06	5.96E-03	5.76E-05	3.40E-03	5.67E-05	5.88E-02	7.15E-05	1.40E-04	1.23E-05	3.33E-01	5.54E-07	6.83E-06	1.26E-05	7.02E-01	8.18E-08
OG0004563	NAC domain containing protein 41		0.189	0.39	0.201	0.29	-1.073	-0.981	0.092	-1.027	-0.939	-0.835	0.103	-0.886	-0.887	-0.635	0.252	-0.761	-0.413	-0.334	0.08	-0.374	2.14E-01	1.35E-02	5.49E-01	1.33E-02	2.45E-05	4.55E-05	8.38E-01	1.87E-06	1.13E-02	1.30E-02	9.59E-01	5.96E-04	2.76E-04	4.05E-03	7.69E-01	2.46E-05	2.78E-01	3.79E-01	1.00E+00	1.00E-01	1.47E-01	6.76E-03	2.64E-01	7.46E-03	1.57E-06	4.81E-06	6.50E-01	9.88E-08	6.36E-04	1.29E-03	7.02E-01	3.07E-05	2.53E-05	5.99E-04	2.37E-01	2.63E-06	1.30E-01	2.15E-01	8.27E-01	4.87E-02
OG0004564	Protein kinase superfamily protein		-0.026	0.471	0.497	0.229	0.438	0.845	0.407	0.636	0.83	0.196	-0.635	0.508	0.363	1.278	0.915	0.765	0.009	0.469	0.461	0.233	9.34E-01	7.73E-02	4.00E-01	2.61E-01	2.87E-01	4.15E-02	6.53E-01	3.04E-02	2.20E-01	7.78E-01	8.49E-01	2.18E-01	3.69E-01	1.17E-02	6.65E-01	1.95E-02	9.87E-01	2.28E-01	1.00E+00	3.58E-01	9.10E-01	4.95E-02	1.38E-01	2.09E-01	1.81E-01	1.92E-02	3.81E-01	1.48E-02	6.70E-02	6.29E-01	2.82E-01	1.07E-01	2.55E-01	2.34E-03	6.79E-02	7.94E-03	9.74E-01	1.05E-01	2.39E-01	2.41E-01
OG0004565	DHHC-type zinc finger family protein		-0.214	0.147	0.361	-0.034	-0.025	-0.09	-0.065	-0.058	-0.359	-0.27	0.088	-0.314	-0.113	0.17	0.283	0.03	-0.666	-0.867	-0.201	-0.766	3.47E-01	5.10E-01	4.61E-01	8.47E-01	9.09E-01	6.43E-01	8.97E-01	6.72E-01	4.31E-01	5.23E-01	9.79E-01	2.16E-01	6.91E-01	5.73E-01	8.19E-01	8.82E-01	3.08E-02	7.71E-03	1.00E+00	7.43E-04	2.64E-01	4.36E-01	1.87E-01	8.12E-01	8.64E-01	5.51E-01	7.59E-01	5.93E-01	2.04E-01	3.29E-01	8.17E-01	1.06E-01	5.87E-01	4.12E-01	3.39E-01	8.40E-01	6.16E-03	1.18E-03	4.82E-01	1.20E-04
OG0004566	Mitochondrial substrate carrier family protein		-0.496	-0.851	-0.355	-0.673	-0.758	-1.52	-0.762	-1.131	-0.542	-1.157	-0.615	-0.849	0.065	-0.046	-0.11	0.009	0.133	0.37	0.236	0.252	8.53E-03	1.53E-04	3.26E-01	1.54E-04	1.64E-05	1.50E-08	5.41E-03	4.51E-06	2.64E-02	6.58E-04	5.07E-01	9.71E-04	7.74E-01	8.61E-01	9.25E-01	9.53E-01	6.01E-01	1.10E-01	1.00E+00	9.35E-02	3.17E-03	3.55E-05	9.26E-02	4.28E-05	9.42E-07	1.39E-10	5.37E-05	3.01E-07	2.37E-03	8.46E-06	8.65E-03	6.33E-05	6.89E-01	7.75E-01	6.28E-01	9.34E-01	4.14E-01	3.92E-02	3.10E-01	4.45E-02
OG0004567	Dormancy/auxin associated family protein		4.833	5.193	0.36	5.015	4.26	4.24	-0.02	4.252	4.072	2.796	-1.275	3.437	1.937	2.137	0.199	2.038	3.248	4.136	0.889	3.688	1.11E-07	4.18E-08	7.06E-01	4.73E-09	1.58E-11	9.65E-12	9.67E-01	2.05E-12	8.10E-05	4.12E-04	5.18E-01	2.74E-05	3.34E-06	1.41E-06	8.72E-01	8.40E-09	3.51E-06	7.24E-07	1.00E+00	9.85E-08	9.46E-10	6.00E-10	4.48E-01	3.42E-11	2.12E-15	2.58E-15	9.10E-01	1.84E-16	1.91E-07	3.57E-06	9.74E-03	2.47E-07	6.62E-08	1.80E-08	4.62E-01	1.05E-10	1.38E-08	1.86E-09	7.80E-03	7.36E-10
OG0004568	senescence regulator (Protein of unknown function, DUF584)		-0.579	-0.12	0.459	-0.351	0.05	-0.176	-0.226	-0.064	0.056	0.079	0.023	0.068	-0.154	-0.182	-0.028	-0.169	-0.648	-0.68	-0.032	-0.663	7.98E-02	7.18E-01	5.20E-01	1.26E-01	9.20E-01	6.81E-01	8.25E-01	8.28E-01	9.63E-01	9.37E-01	9.98E-01	9.08E-01	7.09E-01	6.81E-01	9.92E-01	5.11E-01	1.93E-01	1.73E-01	1.00E+00	3.35E-02	4.54E-02	6.54E-01	2.37E-01	9.19E-02	8.80E-01	5.94E-01	6.29E-01	7.78E-01	9.17E-01	8.81E-01	9.76E-01	8.50E-01	6.09E-01	5.34E-01	9.48E-01	4.13E-01	7.74E-02	7.18E-02	9.47E-01	1.27E-02
OG0004569	Glycolipid transfer protein (GLTP) family protein		0.414	0.396	-0.018	0.405	0.12	0.165	0.045	0.143	-0.456	-0.513	-0.057	-0.484	0.053	0.072	0.02	0.063	0.063	0.13	0.066	0.096	4.11E-03	4.21E-03	9.65E-01	2.89E-04	4.01E-01	2.18E-01	9.01E-01	1.33E-01	4.88E-02	2.31E-02	9.69E-01	2.64E-03	7.60E-01	7.03E-01	9.85E-01	5.69E-01	7.56E-01	4.73E-01	1.00E+00	3.73E-01	1.31E-03	1.76E-03	9.05E-01	9.07E-05	2.79E-01	1.42E-01	7.68E-01	8.45E-02	6.25E-03	3.11E-03	7.62E-01	2.63E-04	6.71E-01	5.61E-01	9.11E-01	4.74E-01	6.02E-01	2.98E-01	6.99E-01	2.55E-01
OG0004570	myosin heavy chain-like protein		0.485	0.717	0.232	0.602	0.256	0.368	0.113	0.311	-0.138	-0.013	0.125	-0.075	0.244	0.069	-0.176	0.156	0.474	0.345	-0.129	0.41	6.98E-04	1.89E-05	3.36E-01	1.22E-05	2.90E-02	2.73E-03	6.48E-01	1.13E-03	4.18E-01	9.49E-01	8.85E-01	4.76E-01	1.54E-01	7.39E-01	8.26E-01	1.86E-01	7.54E-02	1.79E-01	1.00E+00	1.60E-02	1.48E-04	2.71E-06	9.77E-02	1.87E-06	1.01E-02	7.41E-04	3.74E-01	3.00E-04	1.95E-01	9.00E-01	3.92E-01	3.17E-01	8.36E-02	6.06E-01	3.58E-01	1.19E-01	2.07E-02	7.47E-02	6.10E-01	5.19E-03
OG0004571	fatty acid hydroxylase 1		0.355	-0.235	-0.59	0.061	0.168	0.083	-0.084	0.126	0.864	0.574	-0.29	0.719	-0.433	0.003	0.436	-0.215	-0.248	-0.356	-0.108	-0.302	1.11E-01	2.74E-01	2.05E-01	7.43E-01	2.56E-01	5.70E-01	8.11E-01	2.12E-01	3.63E-02	1.11E-01	8.85E-01	7.27E-03	1.71E-02	9.90E-01	6.18E-01	1.13E-01	3.20E-01	1.41E-01	1.00E+00	4.81E-02	6.74E-02	2.11E-01	3.54E-02	6.97E-01	1.55E-01	4.70E-01	6.03E-01	1.47E-01	3.92E-03	3.18E-02	3.88E-01	1.07E-03	5.23E-03	9.82E-01	3.38E-02	6.48E-02	1.59E-01	5.42E-02	6.49E-01	1.97E-02
OG0004572	maternal effect embryo arrest 22		0.317	0.759	0.442	0.54	-0.151	0.434	0.585	0.139	-0.247	0.018	0.265	-0.114	0.206	-0.049	-0.255	0.078	0.374	0.53	0.156	0.452	1.73E-02	2.25E-05	9.68E-02	2.52E-04	2.07E-01	1.21E-03	1.76E-02	2.71E-01	4.89E-01	9.65E-01	8.82E-01	5.99E-01	3.33E-01	8.55E-01	7.90E-01	6.12E-01	7.43E-02	1.58E-02	1.00E+00	2.53E-03	7.39E-03	3.38E-06	7.74E-03	7.73E-05	1.18E-01	2.77E-04	4.11E-04	1.96E-01	2.54E-01	9.30E-01	3.79E-01	4.45E-01	2.23E-01	7.65E-01	2.81E-01	5.19E-01	2.03E-02	2.98E-03	4.37E-01	5.39E-04
OG0004573	FAD-binding Berberine family protein		-0.153	-0.639	-0.486	-0.392	-0.412	-0.997	-0.586	-0.699	-0.07	-0.959	-0.889	-0.511	0.572	-0.5	-1.073	0.047	-0.258	-0.844	-0.587	-0.545	4.01E-01	2.48E-03	2.11E-01	1.49E-02	3.30E-02	5.85E-05	1.09E-01	5.02E-04	8.60E-01	8.79E-03	5.11E-01	7.01E-02	1.35E-02	3.74E-02	3.65E-01	8.52E-01	3.88E-01	9.41E-03	1.00E+00	1.59E-02	3.15E-01	9.55E-04	3.80E-02	8.47E-03	1.18E-02	6.57E-06	1.23E-02	1.12E-04	7.22E-01	7.15E-04	9.27E-03	2.29E-02	3.87E-03	1.04E-02	4.64E-04	8.01E-01	2.12E-01	1.52E-03	5.87E-02	5.14E-03
OG0004574	Pentatricopeptide repeat (PPR) superfamily protein		0.223	0.455	0.232	0.342	0.257	0.568	0.311	0.409	0.915	0.304	-0.611	0.613	1.019	0.721	-0.297	0.869					4.14E-01	8.45E-02	7.18E-01	7.24E-02	2.32E-01	1.16E-02	4.81E-01	1.24E-02	1.55E-01	6.31E-01	8.50E-01	1.21E-01	1.51E-02	8.66E-02	8.85E-01	3.07E-03					3.27E-01	5.48E-02	4.63E-01	4.94E-02	1.36E-01	4.22E-03	2.05E-01	5.10E-03	3.78E-02	4.44E-01	2.83E-01	4.79E-02	4.47E-03	3.06E-02	5.00E-01	8.93E-04
OG0004575	Trypsin family protein		0.207	0.179	-0.027	0.193	-0.075	0.034	0.109	-0.021	-0.069	0.084	0.153	0.008	-0.122	-0.088	0.034	-0.105	-0.048	-0.062	-0.014	-0.055	6.70E-02	9.65E-02	9.34E-01	1.66E-02	4.69E-01	7.43E-01	6.11E-01	7.88E-01	7.45E-01	6.47E-01	8.69E-01	9.56E-01	3.82E-01	5.77E-01	9.69E-01	2.61E-01	8.23E-01	7.55E-01	1.00E+00	6.26E-01	3.69E-02	6.38E-02	8.32E-01	9.55E-03	3.45E-01	6.66E-01	3.34E-01	7.29E-01	5.44E-01	4.62E-01	3.48E-01	9.27E-01	2.67E-01	4.17E-01	8.22E-01	1.80E-01	6.94E-01	6.14E-01	9.36E-01	5.08E-01
OG0004576	VQ motif-containing protein		0.624	0.91	0.287	0.767	0.799	0.78	-0.019	0.789	0.213	0.586	0.373	0.399	0.819	0.55	-0.269	0.684	0.546	0.828	0.282	0.686	5.47E-03	2.86E-04	5.11E-01	1.14E-04	2.30E-04	2.21E-04	9.71E-01	1.04E-05	4.13E-01	2.49E-02	7.44E-01	2.86E-02	8.36E-04	1.42E-02	7.68E-01	1.41E-04	1.30E-01	2.73E-02	1.00E+00	6.00E-03	1.86E-03	7.59E-05	2.29E-01	2.97E-05	2.59E-05	3.47E-05	9.22E-01	8.82E-07	1.90E-01	3.51E-03	1.14E-01	6.84E-03	1.10E-04	3.03E-03	2.36E-01	2.24E-05	4.41E-02	6.17E-03	4.25E-01	1.56E-03
OG0004577	RING/U-box superfamily protein		0.066	0.325	0.259	0.196	-0.057	0.02	0.077	-0.019	-0.18	-0.056	0.124	-0.118	0.029	-0.056	-0.084	-0.014	0.011	-0.147	-0.158	-0.068	6.20E-01	1.59E-02	3.45E-01	5.19E-02	5.99E-01	8.56E-01	7.45E-01	8.14E-01	2.90E-01	7.51E-01	8.90E-01	2.59E-01	8.45E-01	7.25E-01	9.03E-01	8.93E-01	9.56E-01	3.45E-01	1.00E+00	5.03E-01	5.38E-01	8.17E-03	1.03E-01	3.41E-02	4.81E-01	8.07E-01	5.03E-01	7.60E-01	1.05E-01	5.92E-01	4.04E-01	1.36E-01	7.80E-01	5.89E-01	5.63E-01	8.53E-01	9.17E-01	1.88E-01	3.07E-01	3.79E-01
OG0004578	ubiquitin family protein		0.074	0.122	0.048	0.098	-0.077	-0.278	-0.201	-0.175	-0.407	-0.436	-0.029	-0.421	-0.373	-0.152	0.222	-0.262	-0.562	-0.425	0.138	-0.493	5.74E-01	3.29E-01	8.96E-01	2.66E-01	6.70E-01	9.57E-02	5.76E-01	1.46E-01	3.26E-01	2.51E-01	9.94E-01	8.03E-02	5.41E-02	4.73E-01	8.00E-01	5.29E-02	1.24E-01	2.33E-01	1.00E+00	2.99E-02	4.89E-01	2.61E-01	7.50E-01	2.14E-01	5.60E-01	5.26E-02	2.95E-01	9.41E-02	1.29E-01	1.07E-01	9.35E-01	2.75E-02	2.23E-02	3.12E-01	2.99E-01	2.61E-02	4.15E-02	1.08E-01	6.96E-01	1.10E-02
OG0004579	glycine decarboxylase complex H		0.153	-0.292	-0.445	-0.07	0.086	-0.464	-0.55	-0.189	-0.434	-0.626	-0.192	-0.53	-0.577	-0.289	0.288	-0.433	-1.435	-1.47	-0.035	-1.453	3.12E-01	5.17E-02	1.66E-01	5.84E-01	5.53E-01	2.20E-03	4.58E-02	1.66E-01	5.20E-02	8.58E-03	8.58E-01	2.15E-03	6.37E-03	1.60E-01	7.42E-01	3.40E-03	8.72E-05	5.75E-05	1.00E+00	6.22E-07	2.31E-01	3.14E-02	2.22E-02	5.24E-01	4.31E-01	5.71E-04	2.36E-03	1.10E-01	6.88E-03	6.87E-04	3.08E-01	1.99E-04	1.50E-03	6.88E-02	1.86E-01	1.01E-03	1.93E-06	1.56E-06	8.70E-01	1.02E-08
OG0004580	cystic fibrosis transmembrane conductance regulator		0.389	-0.427	-0.815	-0.029	0.01	-0.756	-0.766	-0.378	-1.06	-0.606	0.454	-0.828	-0.158	-1.077	-0.92	-0.64	-0.2	-0.108	0.092	-0.156	4.07E-01	3.33E-01	4.08E-01	9.36E-01	9.79E-01	8.95E-03	1.56E-01	9.19E-02	7.87E-02	2.49E-01	8.79E-01	2.60E-02	7.85E-01	4.70E-02	7.07E-01	8.47E-02	6.38E-01	8.14E-01	1.00E+00	5.24E-01	3.20E-01	2.65E-01	1.45E-01	9.19E-01	9.65E-01	3.09E-03	2.36E-02	5.47E-02	1.32E-02	1.06E-01	3.73E-01	6.04E-03	7.02E-01	1.39E-02	1.22E-01	4.59E-02	4.55E-01	6.97E-01	8.09E-01	3.99E-01
OG0004581	xyloglucanase 113		0.03	-0.058	-0.088	-0.013	0.035	0.172	0.137	0.103	0.15	0.397	0.247	0.274	0.645	0.623	-0.022	0.634	0.66	0.625	-0.035	0.643	8.42E-01	6.81E-01	8.03E-01	8.97E-01	7.43E-01	7.34E-02	4.98E-01	1.51E-01	6.46E-01	1.48E-01	8.68E-01	1.30E-01	1.14E-03	1.82E-03	9.84E-01	2.80E-05	5.02E-03	5.90E-03	1.00E+00	1.48E-04	7.94E-01	6.15E-01	5.90E-01	8.72E-01	6.47E-01	3.81E-02	2.21E-01	9.77E-02	4.16E-01	4.90E-02	3.46E-01	5.30E-02	1.64E-04	2.15E-04	9.05E-01	3.11E-06	5.30E-04	8.22E-04	8.58E-01	1.57E-05
OG0004582	ARM repeat superfamily protein		-0.042	-0.323	-0.28	-0.182	-0.25	-0.077	0.173	-0.164	-0.212	0.007	0.219	-0.103	0.103	0.055	-0.047	0.079	0.214	-0.082	-0.295	0.069	7.31E-01	9.98E-03	2.57E-01	5.39E-02	3.06E-02	4.87E-01	4.43E-01	5.86E-02	2.23E-01	9.74E-01	7.82E-01	3.77E-01	6.91E-01	8.56E-01	9.77E-01	6.35E-01	6.46E-01	8.71E-01	1.00E+00	8.13E-01	6.64E-01	4.75E-03	5.71E-02	3.56E-02	1.08E-02	3.85E-01	1.75E-01	3.22E-02	6.84E-02	9.49E-01	1.66E-01	2.29E-01	5.87E-01	7.67E-01	8.58E-01	5.44E-01	4.65E-01	7.82E-01	4.78E-01	7.32E-01
OG0004583	ERF family protein 38		-0.642	-0.715	-0.073	-0.677	-1.141	-1.478	-0.336	-1.308	-0.937	-1.037	-0.1	-0.986	-2.422	-2.634	-0.212	-2.527	-0.725	-0.355	0.37	-0.54	2.46E-02	1.20E-02	9.28E-01	1.95E-03	6.61E-03	9.33E-04	7.04E-01	1.59E-04	3.63E-02	1.84E-02	9.73E-01	1.68E-03	9.13E-05	5.18E-05	9.38E-01	4.87E-07	1.01E-01	4.19E-01	1.00E+00	5.26E-02	1.12E-02	5.88E-03	8.17E-01	8.38E-04	1.64E-03	2.03E-04	4.46E-01	2.72E-05	3.91E-03	2.22E-03	7.80E-01	1.40E-04	5.90E-06	2.15E-06	6.77E-01	2.01E-08	3.13E-02	2.49E-01	3.88E-01	2.19E-02
OG0004584	plant U-box 23		0.628	0.935	0.306	0.782	0.267	0.452	0.184	0.359	1.604	1.434	-0.169	1.518	0.55	0.735	0.185	0.645	0.255	0.605	0.349	0.427	5.35E-03	2.33E-04	4.79E-01	1.06E-04	2.60E-01	4.69E-02	7.26E-01	3.10E-02	2.63E-03	3.23E-03	9.44E-01	9.84E-05	3.65E-02	8.76E-03	8.87E-01	1.09E-03	5.05E-01	9.71E-02	1.00E+00	6.65E-02	1.81E-03	5.91E-05	2.02E-01	2.71E-05	1.58E-01	2.22E-02	4.77E-01	1.51E-02	6.30E-05	1.42E-04	6.15E-01	1.99E-06	1.35E-02	1.62E-03	5.06E-01	2.60E-04	3.15E-01	3.29E-02	3.34E-01	2.93E-02
OG0004585	Cyclophilin-like peptidyl-prolyl cis-trans isomerase family protein		-0.105	-0.344	-0.239	-0.225	-0.2	-0.601	-0.402	-0.4	-0.525	-0.65	-0.125	-0.587	-0.381	-0.119	0.262	-0.249	-0.05	-0.001	0.049	-0.026	3.12E-01	2.99E-03	2.70E-01	1.09E-02	1.23E-01	1.49E-04	1.06E-01	2.11E-03	1.31E-02	3.67E-03	9.00E-01	3.80E-04	2.21E-02	5.02E-01	7.27E-01	3.32E-02	8.46E-01	9.98E-01	1.00E+00	8.59E-01	2.31E-01	1.18E-03	6.38E-02	5.96E-03	6.12E-02	2.14E-05	1.16E-02	6.28E-04	8.12E-04	1.77E-04	4.37E-01	1.55E-05	7.19E-03	3.41E-01	1.48E-01	1.50E-02	7.29E-01	9.96E-01	8.09E-01	7.94E-01
OG0004586	uridine-ribohydrolase 1		0.316	-0.037	-0.352	0.139	0.672	0.085	-0.587	0.38	0.353	-0.072	-0.425	0.141	0.871	0.826	-0.044	0.849	0.242	-0.115	-0.358	0.064	6.04E-02	8.30E-01	3.05E-01	2.67E-01	4.53E-05	4.86E-01	2.02E-02	7.55E-03	1.89E-01	8.03E-01	7.22E-01	4.47E-01	4.24E-05	8.04E-05	9.63E-01	4.63E-07	2.41E-01	5.94E-01	1.00E+00	6.72E-01	3.26E-02	7.85E-01	8.14E-02	2.15E-01	3.42E-06	3.84E-01	5.21E-04	2.85E-03	5.24E-02	6.62E-01	9.08E-02	2.91E-01	2.14E-06	3.82E-06	7.85E-01	1.87E-08	1.05E-01	4.18E-01	9.31E-02	5.59E-01
OG0004587	A20/AN1-like zinc finger family protein		1.887	1.853	-0.035	1.87	1.219	0.941	-0.278	1.082	0.846	0.751	-0.095	0.798	1.692	1.679	-0.013	1.686	1.556	1.994	0.439	1.772	1.04E-06	5.53E-07	9.54E-01	3.22E-08	1.57E-06	1.80E-05	3.80E-01	5.46E-07	2.17E-02	2.54E-02	9.66E-01	1.46E-03	5.17E-07	6.04E-07	9.92E-01	1.53E-09	5.03E-04	9.06E-05	1.00E+00	4.71E-06	2.26E-08	2.61E-08	8.78E-01	5.61E-10	4.67E-08	1.49E-06	1.29E-01	1.97E-08	1.76E-03	3.61E-03	7.39E-01	1.15E-04	4.76E-09	5.27E-09	9.47E-01	1.04E-11	2.26E-05	2.92E-06	1.72E-01	1.72E-07
OG0004588	Protein kinase superfamily protein		-0.245	-0.292	-0.047	-0.268	-0.084	0.44	0.525	0.174	0.945	0.785	-0.16	0.865	0.252	0.175	-0.077	0.213	0.583	0.311	-0.272	0.447	9.04E-02	4.16E-02	9.09E-01	1.18E-02	6.35E-01	1.18E-02	1.08E-01	2.19E-01	4.07E-02	5.89E-02	9.53E-01	4.25E-03	2.69E-01	4.92E-01	9.58E-01	1.56E-01	3.91E-03	6.71E-02	1.00E+00	1.42E-03	5.26E-02	2.44E-02	7.78E-01	6.52E-03	5.22E-01	4.32E-03	1.21E-02	1.53E-01	4.66E-03	1.24E-02	6.67E-01	5.10E-04	1.70E-01	3.31E-01	7.60E-01	9.58E-02	3.81E-04	2.01E-02	1.19E-01	2.65E-04
OG0004589	Acyl-CoA N-acyltransferase with RING/FYVE/PHD-type zinc finger domain-containing protein		0.257	0.474	0.217	0.366	0.084	0.313	0.229	0.198	0.019	0.252	0.232	0.136	0.256	0.117	-0.14	0.186	0.29	0.239	-0.05	0.264	4.37E-02	1.02E-03	4.08E-01	9.81E-04	4.31E-01	4.65E-03	2.58E-01	2.19E-02	9.36E-01	1.41E-01	7.82E-01	2.59E-01	8.77E-02	4.83E-01	8.43E-01	7.12E-02	2.00E-01	2.82E-01	1.00E+00	5.49E-02	2.22E-02	3.37E-04	1.45E-01	3.83E-04	3.08E-01	1.41E-03	6.15E-02	1.01E-02	8.63E-01	4.54E-02	1.65E-01	1.36E-01	4.09E-02	3.22E-01	4.00E-01	3.72E-02	8.10E-02	1.41E-01	8.17E-01	2.31E-02
OG0004590	glucan synthase-like 8		-0.003	0.2	0.202	0.099	0.036	0.135	0.099	0.085	0.289	0.336	0.047	0.312	0.438	0.205	-0.233	0.321	0.451	0.35	-0.101	0.401	9.87E-01	7.63E-02	4.07E-01	2.35E-01	8.01E-01	2.74E-01	7.31E-01	3.56E-01	1.71E-01	9.08E-02	9.75E-01	2.05E-02	1.67E-02	2.72E-01	7.66E-01	1.19E-02	3.57E-01	4.86E-01	1.00E+00	1.66E-01	9.79E-01	4.88E-02	1.44E-01	1.85E-01	7.18E-01	1.89E-01	4.85E-01	2.72E-01	4.44E-02	2.35E-02	7.94E-01	4.37E-03	5.08E-03	1.42E-01	2.33E-01	4.42E-03	1.87E-01	3.09E-01	8.29E-01	9.09E-02
OG0004591	Translin family protein		-0.484	-0.462	0.022	-0.474	-0.406	-0.077	0.329	-0.242	0.029	-0.59	-0.619	-0.279	-0.045	-0.066	-0.021	-0.055	-0.074	-0.193	-0.119	-0.133	2.73E-03	2.92E-03	9.60E-01	1.91E-04	3.97E-03	5.45E-01	1.83E-01	2.51E-02	9.22E-01	1.71E-02	5.20E-01	1.53E-01	8.19E-01	7.59E-01	9.85E-01	6.55E-01	8.23E-01	4.95E-01	1.00E+00	4.30E-01	8.01E-04	1.15E-03	8.93E-01	5.55E-05	8.74E-04	4.44E-01	3.20E-02	1.18E-02	8.37E-01	1.99E-03	1.10E-02	6.58E-02	7.46E-01	6.32E-01	9.12E-01	5.66E-01	6.94E-01	3.19E-01	6.57E-01	3.07E-01
OG0004592	transmembrane protein		0.744	0.86	0.116	0.802	0.667	0.688	0.021	0.677	0.279	0.268	-0.012	0.273	0.961	0.577	-0.384	0.768	1.058	0.991	-0.068	1.025	1.14E-04	1.98E-05	7.26E-01	2.49E-06	7.86E-05	5.38E-05	9.57E-01	3.19E-06	3.64E-01	3.41E-01	9.97E-01	1.21E-01	4.33E-05	2.82E-03	6.42E-01	1.43E-05	8.00E-05	9.77E-05	1.00E+00	9.40E-07	1.45E-05	2.88E-06	4.75E-01	2.41E-07	6.98E-06	5.92E-06	8.86E-01	1.95E-07	1.55E-01	1.70E-01	9.64E-01	4.84E-02	2.20E-06	3.79E-04	4.71E-02	1.38E-06	1.70E-06	3.22E-06	6.71E-01	1.83E-08
OG0004593	nuclear factor Y, subunit B8		-0.281	-0.832	-0.551	-0.552	0.497	-0.657	-1.154	-0.068	-0.109	-0.245	-0.136	-0.177	-0.287	-0.146	0.14	-0.217	-0.353	-0.847	-0.493	-0.597	1.55E-01	6.02E-04	1.91E-01	3.43E-03	5.35E-03	6.58E-04	2.04E-03	7.73E-01	8.39E-01	5.71E-01	9.63E-01	5.04E-01	2.01E-01	5.69E-01	9.06E-01	1.51E-01	2.72E-01	1.43E-02	1.00E+00	1.08E-02	9.98E-02	1.82E-04	2.97E-02	1.61E-03	1.26E-03	1.32E-04	1.15E-05	7.10E-01	6.87E-01	3.77E-01	7.23E-01	3.45E-01	1.17E-01	4.08E-01	5.71E-01	9.22E-02	1.26E-01	2.63E-03	1.33E-01	3.20E-03
OG0004594	Terpenoid synthases superfamily protein		0.573	0.914	0.341	0.749	0.339	0.619	0.28	0.478	0.338	0.071	-0.267	0.204	0.753	0.666	-0.087	0.708	0.807	1.066	0.26	0.936	3.52E-02	1.76E-03	5.50E-01	9.69E-04	2.43E-02	3.29E-04	3.25E-01	3.99E-04	3.07E-01	8.42E-01	8.72E-01	3.07E-01	3.52E-03	8.93E-03	9.50E-01	1.86E-04	5.08E-03	8.40E-04	1.00E+00	5.97E-05	1.72E-02	6.36E-04	2.65E-01	3.78E-04	8.15E-03	5.63E-05	9.59E-02	8.43E-05	1.17E-01	7.23E-01	3.57E-01	1.72E-01	7.04E-04	1.66E-03	7.28E-01	3.12E-05	5.38E-04	6.12E-05	2.87E-01	4.99E-06
OG0004595	Uncharacterized protein family (UPF0497)		0.794	0.848	0.054	0.823	-0.126	-0.019	0.106	-0.073	-0.056	-0.259	-0.203	-0.157	-0.152	0.243	0.395	0.046	0.28	0.673	0.394	0.474	3.24E-04	1.16E-04	9.11E-01	9.52E-06	4.81E-01	9.17E-01	7.96E-01	5.48E-01	9.19E-01	5.32E-01	9.39E-01	5.50E-01	4.56E-01	2.61E-01	6.78E-01	7.76E-01	2.76E-01	1.44E-02	1.00E+00	1.14E-02	5.59E-05	2.53E-05	7.83E-01	1.35E-06	3.56E-01	8.85E-01	5.79E-01	4.60E-01	8.30E-01	3.39E-01	5.88E-01	3.94E-01	3.37E-01	1.35E-01	8.93E-02	7.06E-01	1.28E-01	2.66E-03	1.32E-01	3.41E-03
OG0004596	translocase inner membrane subunit 17-2		0.611	1.276	0.666	0.944	0.65	0.478	-0.171	0.564	0.263	0.292	0.028	0.278	0.634	0.543	-0.092	0.589	0.907	0.753	-0.154	0.83	9.03E-04	1.34E-06	4.22E-02	2.87E-05	3.90E-04	3.21E-03	5.93E-01	1.12E-04	9.86E-02	5.50E-02	9.82E-01	1.03E-02	8.65E-04	3.35E-03	9.15E-01	3.51E-05	2.55E-03	6.21E-03	1.00E+00	1.04E-04	2.03E-04	8.72E-08	1.69E-03	5.51E-06	4.99E-05	9.01E-04	3.13E-01	1.77E-05	1.86E-02	1.13E-02	8.35E-01	1.70E-03	1.14E-04	4.71E-04	5.96E-01	4.09E-06	2.11E-04	8.80E-04	5.16E-01	1.01E-05
OG0004597	nodulin MtN21 /EamA-like transporter family protein		0.576	0.414	-0.162	0.495	0.192	-0.067	-0.259	0.063	0.674	0.429	-0.245	0.552	-0.013	0.445	0.457	0.216	-0.458	-0.68	-0.222	-0.568	3.45E-04	2.77E-03	5.54E-01	6.53E-05	1.57E-01	6.20E-01	3.27E-01	5.46E-01	1.59E-02	6.84E-02	8.42E-01	3.34E-03	9.53E-01	2.96E-02	6.34E-01	1.36E-01	6.98E-02	1.16E-02	1.00E+00	2.03E-03	6.06E-05	1.09E-03	2.70E-01	1.51E-05	8.27E-02	5.26E-01	9.66E-02	4.58E-01	1.09E-03	1.55E-02	2.61E-01	3.66E-04	9.31E-01	7.65E-03	4.01E-02	8.12E-02	1.86E-02	2.01E-03	3.63E-01	4.12E-04
OG0004598	RNA-binding (RRM/RBD/RNP motifs) family protein		-0.634	-0.556	0.078	-0.596	0.102	-0.475	-0.577	-0.182	-0.205	-0.472	-0.268	-0.338	-0.351	-0.296	0.055	-0.323	-0.164	-0.411	-0.247	-0.286	1.33E-02	2.26E-02	9.09E-01	1.87E-03	5.55E-01	6.78E-03	7.53E-02	2.17E-01	4.57E-01	6.61E-02	8.41E-01	5.03E-02	7.35E-02	1.52E-01	9.65E-01	1.75E-02	5.52E-01	1.08E-01	1.00E+00	8.10E-02	5.37E-03	1.21E-02	7.78E-01	8.02E-04	4.33E-01	2.22E-03	6.06E-03	1.51E-01	2.26E-01	1.47E-02	2.61E-01	1.46E-02	3.28E-02	6.39E-02	7.97E-01	7.01E-03	3.60E-01	3.78E-02	3.33E-01	3.73E-02
OG0004599	DNA binding with one finger 2.4		-0.118	0.036	0.154	-0.04	0.148	0.038	-0.111	0.091	-0.202	-0.514	-0.312	-0.358	0.173	-0.016	-0.189	0.079	-0.134	0.221	0.355	0.042	6.28E-01	8.86E-01	7.95E-01	8.15E-01	6.21E-01	9.01E-01	8.78E-01	6.42E-01	7.01E-01	2.34E-01	9.03E-01	1.99E-01	6.29E-01	9.73E-01	9.21E-01	7.46E-01	7.35E-01	5.44E-01	1.00E+00	8.68E-01	5.47E-01	8.53E-01	5.78E-01	7.76E-01	5.06E-01	8.64E-01	7.24E-01	5.60E-01	4.85E-01	9.63E-02	4.47E-01	9.43E-02	5.17E-01	9.51E-01	6.15E-01	6.71E-01	5.75E-01	3.67E-01	3.06E-01	8.06E-01
OG0004600	Fatty acid hydroxylase superfamily		-0.21	-0.35	-0.14	-0.283	-0.027	-0.485	-0.458	-0.242	-1.779	-4.049	-2.271	-2.706					2.338	1.355	-0.983	1.806	8.59E-01	7.50E-01	9.68E-01	6.94E-01	9.38E-01	1.17E-01	4.62E-01	2.69E-01	2.63E-01	3.15E-02	7.77E-01	1.91E-02					1.79E-02	1.04E-01	1.00E+00	4.31E-03	8.14E-01	6.90E-01	9.12E-01	6.43E-01	9.06E-01	6.70E-02	1.90E-01	1.95E-01	8.98E-02	5.00E-03	1.59E-01	3.97E-03					2.97E-03	3.60E-02	2.56E-01	1.04E-03
OG0004601	NAD(P)-linked oxidoreductase superfamily protein		-0.027	-0.972	-0.945	-0.477	-0.576	-0.961	-0.386	-0.77	-0.769	-0.64	0.129	-0.703	-0.741	-0.536	0.205	-0.638	-1.197	-0.947	0.251	-1.072	9.57E-01	3.21E-02	3.02E-01	1.36E-01	3.34E-03	3.72E-05	2.61E-01	4.43E-05	4.01E-01	4.33E-01	9.86E-01	1.58E-01	1.83E-04	2.64E-03	7.63E-01	1.58E-05	4.76E-04	1.63E-03	1.00E+00	1.90E-05	9.38E-01	1.81E-02	7.97E-02	9.97E-02	7.10E-04	3.77E-06	6.30E-02	5.58E-06	1.81E-01	2.45E-01	8.68E-01	6.92E-02	1.47E-05	3.47E-04	2.25E-01	1.55E-06	2.08E-05	1.48E-04	2.97E-01	1.13E-06
OG0004602	copper ion transmembrane transporter		0.421	0.309	-0.113	0.365	0.167	-0.013	-0.181	0.077	-0.573	-0.224	0.349	-0.398	0.039	-0.015	-0.054	0.012	-0.21	-0.066	0.144	-0.139	9.62E-03	3.87E-02	7.52E-01	2.37E-03	1.27E-01	9.10E-01	4.06E-01	3.49E-01	1.41E-02	2.28E-01	6.92E-01	1.25E-02	8.07E-01	9.37E-01	9.51E-01	9.14E-01	4.87E-01	8.42E-01	1.00E+00	4.35E-01	3.67E-03	2.25E-02	5.16E-01	1.05E-03	6.32E-02	8.76E-01	1.47E-01	2.65E-01	9.10E-04	9.27E-02	6.86E-02	2.23E-03	7.30E-01	8.93E-01	7.35E-01	8.80E-01	2.98E-01	7.38E-01	6.08E-01	3.12E-01
OG0004603	RING/FYVE/PHD zinc finger superfamily protein		2.321	1.216	-1.105	1.755	0.158	-0.971	-1.129	-0.384	0.365	0.359	-0.006	0.362	0.415	0.594	0.179	0.507	0.077	0.144	0.067	0.11	3.21E-07	3.26E-05	2.09E-02	5.54E-06	8.70E-01	2.45E-01	5.22E-01	5.19E-01	5.47E-01	5.14E-01	9.99E-01	2.73E-01	2.17E-01	9.45E-02	9.25E-01	2.78E-02	8.27E-01	6.51E-01	1.00E+00	5.48E-01	4.15E-09	5.32E-06	4.71E-04	6.64E-07	8.09E-01	1.64E-01	2.43E-01	4.29E-01	3.10E-01	3.21E-01	9.90E-01	1.46E-01	1.29E-01	3.42E-02	6.27E-01	1.21E-02	7.01E-01	4.82E-01	8.14E-01	4.24E-01
OG0004604	LOW protein: UPF0503-like protein, putative (DUF740)		0.075	0.348	0.273	0.209	0.259	0.187	-0.072	0.224	-0.704	-0.556	0.148	-0.63	-0.558	-0.616	-0.058	-0.588	-0.108	-0.623	-0.515	-0.363	7.22E-01	8.59E-02	5.45E-01	1.50E-01	1.08E-01	2.37E-01	8.59E-01	4.50E-02	6.46E-02	1.05E-01	9.48E-01	9.77E-03	8.56E-02	7.30E-02	9.78E-01	9.73E-03	7.76E-01	5.89E-02	1.00E+00	1.02E-01	6.53E-01	5.58E-02	2.61E-01	1.12E-01	5.18E-02	1.57E-01	6.88E-01	2.35E-02	9.59E-03	2.94E-02	6.41E-01	1.59E-03	3.98E-02	2.45E-02	8.69E-01	3.48E-03	6.28E-01	1.69E-02	1.24E-01	4.98E-02
OG0004605	Laccase/Diphenol oxidase family protein		0.039	-0.548	-0.587	-0.25	-0.041	-0.247	-0.206	-0.143	0.212	-0.279	-0.491	-0.033	0.279	-1.008	-1.287	-0.349	-0.355	-1.275	-0.92	-0.808	8.28E-01	3.67E-03	1.04E-01	1.01E-01	7.79E-01	6.38E-02	4.50E-01	1.50E-01	3.02E-01	1.42E-01	5.65E-01	8.58E-01	1.46E-01	1.72E-04	1.25E-01	1.57E-01	1.74E-01	4.46E-04	8.02E-01	3.73E-03	7.76E-01	1.50E-03	9.01E-03	7.20E-02	6.93E-01	3.22E-02	1.80E-01	9.73E-02	1.13E-01	4.59E-02	1.78E-02	7.76E-01	7.80E-02	1.05E-05	2.64E-05	9.65E-02	6.70E-02	2.56E-05	3.81E-03	8.66E-04
OG0004606	hypothetical protein		-1.527	-2.644	-1.116	-2.035	-1.133	-2.12	-0.988	-1.6	-0.983	-1.493	-0.51	-1.234	-1.329	-1.33	0	-1.33	-2.39	-2.946	-0.556	-2.657	1.03E-04	1.37E-06	8.40E-02	6.41E-06	1.31E-05	3.40E-08	1.20E-02	2.61E-06	2.02E-02	2.48E-03	7.65E-01	5.35E-04	5.50E-05	6.85E-05	1.00E+00	4.62E-07	2.55E-05	6.35E-06	1.00E+00	2.86E-07	1.26E-05	9.07E-08	5.94E-03	8.09E-07	7.06E-07	4.18E-10	2.21E-04	1.51E-07	1.58E-03	8.93E-05	1.40E-01	2.61E-05	3.05E-06	3.12E-06	9.98E-01	1.86E-08	3.31E-07	6.44E-08	8.51E-02	3.33E-09
OG0004607	TRICHOME BIREFRINGENCE-LIKE 34		-0.276	-0.939	-0.663	-0.601	-0.155	-0.637	-0.482	-0.393	0.424	-0.111	-0.535	0.161	0.042	-0.811	-0.853	-0.369	-0.538	-1.632	-1.093	-1.067	1.20E-01	1.01E-04	8.62E-02	1.96E-03	4.20E-01	2.11E-03	1.85E-01	1.36E-02	3.83E-01	8.33E-01	8.17E-01	6.16E-01	8.99E-01	1.71E-02	5.75E-01	1.31E-01	7.87E-02	2.57E-04	7.47E-01	1.83E-03	7.38E-02	2.14E-05	6.21E-03	8.46E-04	2.98E-01	5.45E-04	3.25E-02	5.71E-03	1.68E-01	7.08E-01	2.16E-01	4.64E-01	8.54E-01	3.82E-03	1.97E-02	7.76E-02	2.21E-02	1.20E-05	3.27E-03	3.61E-04
OG0004608	prenylated RAB acceptor 1.B4		-0.627	-0.706	-0.079	-0.668	-0.205	-0.085	0.12	-0.146	0.271	0.815	0.544	0.544	0.088	-0.184	-0.272	-0.049	0.157	0.215	0.057	0.186	3.41E-04	8.75E-05	8.18E-01	8.88E-06	1.06E-01	4.95E-01	6.64E-01	1.02E-01	4.64E-01	2.57E-02	7.32E-01	3.29E-02	6.17E-01	3.11E-01	7.30E-01	7.04E-01	4.42E-01	2.69E-01	1.00E+00	1.18E-01	5.97E-05	1.80E-05	6.14E-01	1.24E-06	5.03E-02	3.93E-01	3.94E-01	6.17E-02	2.31E-01	3.69E-03	1.01E-01	8.25E-03	5.04E-01	1.71E-01	1.55E-01	6.22E-01	2.57E-01	1.32E-01	7.64E-01	5.93E-02
OG0004609	Peroxidase superfamily protein		-0.678	-1.81	-1.132	-1.2	1.741	2.718	0.978	2.262	2.399	2.32	-0.079	2.359	1.729	1.682	-0.046	1.705	3.79	4.28	0.49	4.021	3.81E-01	3.50E-02	5.30E-01	4.42E-02	7.86E-04	6.09E-06	2.67E-01	5.27E-06	1.29E-03	1.17E-03	9.84E-01	3.20E-05	6.18E-07	7.69E-07	9.68E-01	2.14E-09	4.74E-05	2.06E-05	1.00E+00	3.29E-07	2.95E-01	2.01E-02	2.47E-01	2.84E-02	1.19E-04	3.65E-07	6.60E-02	3.67E-07	2.05E-05	2.47E-05	8.52E-01	3.13E-07	6.09E-09	7.54E-09	8.15E-01	1.66E-11	7.76E-07	3.65E-07	3.49E-01	4.10E-09
OG0004610	alanine:glyoxylate aminotransferase 3		1.75	2.082	0.332	1.916	1.907	1.738	-0.17	1.821	0.358	0.458	0.099	0.408	1.029	0.857	-0.172	0.943	0.816	0.865	0.049	0.84	6.83E-05	9.55E-06	6.28E-01	1.48E-06	1.46E-05	2.90E-05	8.18E-01	1.30E-06	2.74E-01	1.31E-01	9.63E-01	4.04E-02	1.36E-04	7.26E-04	8.63E-01	4.29E-06	4.92E-03	3.03E-03	1.00E+00	9.03E-05	7.50E-06	1.14E-06	3.50E-01	1.21E-07	8.20E-07	2.74E-06	6.14E-01	6.15E-08	9.58E-02	4.05E-02	7.24E-01	1.09E-02	1.01E-05	6.70E-05	4.41E-01	3.09E-07	5.19E-04	3.40E-04	8.36E-01	8.43E-06
OG0004611	Transmembrane proteins 14C		-0.766	-0.693	0.073	-0.729	-0.239	-0.638	-0.399	-0.436	-0.653	-0.799	-0.146	-0.727	-0.575	-0.39	0.185	-0.482	-0.317	-0.207	0.11	-0.262	4.54E-05	6.48E-05	8.24E-01	2.27E-06	4.24E-02	3.61E-05	7.72E-02	5.84E-04	3.23E-02	9.91E-03	9.30E-01	1.10E-03	1.04E-03	1.58E-02	7.79E-01	1.69E-04	1.15E-01	2.92E-01	1.00E+00	3.68E-02	4.28E-06	1.23E-05	6.22E-01	2.15E-07	1.61E-02	3.63E-06	6.44E-03	1.34E-04	3.25E-03	8.57E-04	5.48E-01	7.62E-05	1.46E-04	3.45E-03	2.60E-01	2.79E-05	3.70E-02	1.48E-01	5.69E-01	1.42E-02
OG0004613	RNA-binding KH domain-containing protein		-0.309	-0.172	0.137	-0.24	-0.755	-0.43	0.325	-0.592	-0.187	-0.225	-0.038	-0.206	-0.765	-0.698	0.067	-0.731	-0.472	-0.595	-0.123	-0.533	1.82E-02	1.47E-01	6.22E-01	1.09E-02	1.00E-05	1.08E-03	1.52E-01	2.37E-05	2.74E-01	1.54E-01	9.75E-01	5.05E-02	9.79E-05	2.52E-04	9.37E-01	1.86E-06	1.99E-02	5.36E-03	1.00E+00	4.22E-04	7.81E-03	1.04E-01	3.43E-01	5.98E-03	5.04E-07	2.43E-04	2.24E-02	2.57E-06	9.55E-02	5.14E-02	7.96E-01	1.47E-02	6.43E-06	1.73E-05	6.71E-01	1.09E-07	3.42E-03	7.23E-04	5.01E-01	5.92E-05
OG0004614	cytochrome C oxidase subunit		0.3	0.266	-0.034	0.283	0.321	-0.006	-0.327	0.158	-0.379	-0.479	-0.1	-0.429	-0.02	-0.294	-0.274	-0.158	-0.25	-0.519	-0.27	-0.38	2.93E-02	4.33E-02	9.30E-01	4.75E-03	5.89E-03	9.60E-01	1.14E-01	9.46E-02	3.15E-02	8.47E-03	9.12E-01	1.20E-03	9.18E-01	1.17E-01	7.32E-01	2.05E-01	6.97E-01	3.80E-01	1.00E+00	2.80E-01	1.38E-02	2.55E-02	8.22E-01	2.34E-03	1.42E-03	9.44E-01	1.32E-02	5.66E-02	3.13E-03	6.72E-04	4.78E-01	8.61E-05	8.81E-01	4.50E-02	1.70E-01	1.34E-01	5.27E-01	2.16E-01	6.32E-01	1.76E-01
OG0004615	DNA-directed RNA polymerase subunit beta-beta protein, putative (DUF506)		0.987	0.706	-0.281	0.847	1.113	0.606	-0.507	0.86	1.053	-0.055	-1.108	0.499	1.85	2.332	0.482	2.088	1.23	1.227	-0.003	1.228	1.21E-03	8.07E-03	6.20E-01	2.68E-04	9.99E-06	1.70E-03	1.31E-01	3.35E-05	1.55E-02	8.97E-01	4.80E-01	1.35E-01	2.49E-05	4.15E-06	7.30E-01	9.98E-08	3.52E-03	3.20E-03	1.00E+00	7.28E-05	2.91E-04	3.73E-03	3.41E-01	8.28E-05	5.00E-07	4.21E-04	1.72E-02	3.93E-06	1.05E-03	8.11E-01	6.44E-03	5.59E-02	1.04E-06	7.89E-08	1.55E-01	2.60E-09	3.29E-04	3.65E-04	9.94E-01	6.42E-06
OG0004616	nuclear factor Y, subunit B1		-0.098	0.033	0.131	-0.033	-0.309	-0.301	0.009	-0.305	-0.4	-0.353	0.047	-0.376	-0.006	-0.029	-0.023	-0.018	0.089	0.048	-0.041	0.068	4.52E-01	8.07E-01	6.61E-01	7.22E-01	6.59E-03	6.56E-03	9.78E-01	7.44E-04	7.90E-02	9.21E-02	9.78E-01	1.06E-02	9.68E-01	8.70E-01	9.79E-01	8.63E-01	7.41E-01	8.60E-01	1.00E+00	6.46E-01	3.64E-01	7.58E-01	3.90E-01	6.74E-01	1.63E-03	2.14E-03	9.40E-01	1.79E-04	1.33E-02	2.40E-02	8.07E-01	1.79E-03	9.53E-01	7.88E-01	8.82E-01	8.16E-01	5.82E-01	7.65E-01	8.58E-01	5.29E-01
OG0004617	CAP-gly domain linker		-0.164	-0.01	0.153	-0.088	-0.177	-0.107	0.071	-0.14	0.575	0.463	-0.111	0.519	0.311	-0.108	-0.419	0.095	0.749	1.397	0.648	1.064	5.49E-01	9.74E-01	8.22E-01	6.32E-01	3.96E-01	5.99E-01	8.93E-01	3.02E-01	4.11E-02	6.72E-02	9.45E-01	5.01E-03	3.79E-01	7.96E-01	7.88E-01	7.07E-01	3.16E-01	6.33E-02	1.00E+00	2.88E-02	4.62E-01	9.62E-01	6.19E-01	5.75E-01	2.74E-01	5.02E-01	7.52E-01	2.23E-01	4.74E-03	1.51E-02	6.25E-01	6.40E-04	2.64E-01	6.82E-01	2.79E-01	6.25E-01	1.56E-01	1.87E-02	3.71E-01	1.05E-02
OG0004618	ribonuclease H2 subunit C-like protein		-0.364	-0.261	0.103	-0.313	-0.392	0.074	0.466	-0.162	-0.509	-0.824	-0.315	-0.667	-0.656	-0.268	0.388	-0.459	-0.13	0.389	0.519	0.13	8.58E-02	1.93E-01	8.53E-01	3.48E-02	2.83E-02	6.76E-01	1.64E-01	2.49E-01	2.74E-01	6.55E-02	9.00E-01	2.52E-02	6.60E-03	2.50E-01	7.07E-01	7.22E-03	7.55E-01	2.75E-01	1.00E+00	6.06E-01	4.95E-02	1.42E-01	6.70E-01	2.17E-02	9.82E-03	5.88E-01	2.59E-02	1.78E-01	9.55E-02	1.45E-02	4.37E-01	5.77E-03	1.57E-03	1.27E-01	1.21E-01	2.45E-03	6.00E-01	1.36E-01	1.58E-01	4.85E-01
OG0004619	Phosphatidylinositol N-acetylglucosaminyltransferase, GPI19/PIG-P subunit		-0.072	0.098	0.169	0.012	0.078	0.505	0.427	0.288	-0.14	-0.12	0.02	-0.13	-0.37	-0.158	0.212	-0.263	0.003	-0.339	-0.341	-0.164	7.52E-01	6.49E-01	7.44E-01	9.39E-01	7.77E-01	4.35E-02	3.95E-01	1.17E-01	6.60E-01	6.76E-01	9.94E-01	4.43E-01	9.24E-02	5.17E-01	8.35E-01	8.16E-02	9.96E-01	3.72E-01	1.00E+00	4.96E-01	6.88E-01	5.81E-01	5.02E-01	9.23E-01	6.90E-01	2.03E-02	1.39E-01	7.22E-02	4.32E-01	4.96E-01	9.37E-01	2.87E-01	4.38E-02	3.55E-01	3.82E-01	4.38E-02	9.92E-01	2.09E-01	3.56E-01	3.71E-01
OG0004620	P-glycoprotein 6		0.286	0.353	0.066	0.32	0.213	-0.172	-0.385	0.021	0.4	0.579	0.178	0.489	0.203	0.06	-0.143	0.131	0.389	0.295	-0.094	0.342	3.64E-02	1.07E-02	8.50E-01	2.34E-03	6.76E-02	1.21E-01	8.36E-02	8.57E-01	2.18E-01	6.44E-02	9.24E-01	1.93E-02	2.10E-01	7.63E-01	8.57E-01	2.34E-01	1.88E-01	3.15E-01	1.00E+00	5.90E-02	1.79E-02	5.14E-03	6.64E-01	1.04E-03	2.88E-02	7.00E-02	7.46E-03	8.13E-01	6.60E-02	1.41E-02	5.28E-01	4.04E-03	1.24E-01	6.36E-01	4.28E-01	1.57E-01	7.44E-02	1.65E-01	7.43E-01	2.53E-02
OG0004621	Putative membrane lipoprotein		0.201	-0.519	-0.719	-0.154	0.828	0.795	-0.033	0.811	1.061	0.922	-0.139	0.991	0.588	0.653	0.065	0.622	-0.466	-0.877	-0.411	-0.67	2.42E-01	6.07E-03	5.71E-02	3.58E-01	2.24E-04	2.74E-04	9.50E-01	1.10E-05	2.16E-02	2.81E-02	9.58E-01	1.56E-03	6.84E-02	5.14E-02	9.76E-01	6.00E-03	1.46E-01	1.18E-02	1.00E+00	4.79E-03	1.70E-01	2.69E-03	2.89E-03	2.99E-01	2.52E-05	4.53E-05	8.68E-01	9.55E-07	1.74E-03	4.20E-03	6.96E-01	1.26E-04	3.00E-02	1.56E-02	8.52E-01	1.97E-03	5.21E-02	2.06E-03	2.02E-01	1.18E-03
OG0004622	zinc finger C3H1 domain protein		0.841	0.836	-0.005	0.839	0.187	0.616	0.429	0.402	0.036	0.288	0.252	0.162	0.218	0.197	-0.021	0.207	0.369	0.194	-0.175	0.282	1.04E-05	5.60E-06	9.92E-01	2.83E-07	7.56E-02	1.65E-05	3.88E-02	9.43E-04	9.05E-01	1.87E-01	8.30E-01	2.78E-01	1.49E-01	2.25E-01	9.83E-01	4.48E-02	8.86E-02	3.62E-01	1.00E+00	3.93E-02	5.55E-07	5.74E-07	9.68E-01	1.24E-08	3.32E-02	1.34E-06	1.74E-03	2.40E-04	8.04E-01	6.88E-02	2.33E-01	1.49E-01	8.01E-02	1.10E-01	8.98E-01	2.14E-02	2.60E-02	2.01E-01	4.05E-01	1.54E-02
OG0004623	Pentatricopeptide repeat (PPR) superfamily protein		-0.628	0.557	1.185	0.003	0.776	0.64	-0.136	0.723	0.987	0.042	-0.944	0.52	0.795	0.217	-0.578	0.513	0.79	0.22	-0.57	0.499	2.77E-01	2.86E-01	3.13E-01	9.98E-01	1.87E-01	3.17E-01	9.39E-01	8.26E-02	2.69E-01	9.68E-01	8.32E-01	3.50E-01	9.84E-02	7.11E-01	7.95E-01	1.24E-01	1.63E-01	7.17E-01	1.00E+00	1.57E-01	2.00E-01	2.22E-01	8.52E-02	9.95E-01	1.03E-01	2.26E-01	8.45E-01	4.82E-02	9.27E-02	9.37E-01	2.38E-01	2.06E-01	4.74E-02	5.72E-01	2.91E-01	7.24E-02	6.11E-02	5.65E-01	3.03E-01	8.47E-02
OG0004624	cruciferin (DUF506)		-0.154	0.162	0.316	0.005	0.031	0.548	0.517	0.29	1.515	2.133	0.618	1.824	-0.547	-0.285	0.262	-0.414	-0.482	-0.007	0.475	-0.247	5.25E-01	4.81E-01	5.46E-01	9.81E-01	8.80E-01	3.92E-03	1.32E-01	5.29E-02	1.97E-02	3.29E-03	8.27E-01	4.89E-04	4.09E-02	3.04E-01	8.28E-01	2.51E-02	3.65E-01	9.91E-01	1.00E+00	4.55E-01	4.37E-01	4.07E-01	2.62E-01	9.74E-01	8.24E-01	1.14E-03	1.73E-02	2.85E-02	1.52E-03	1.48E-04	2.29E-01	2.29E-05	1.56E-02	1.66E-01	3.62E-01	1.07E-02	1.93E-01	9.85E-01	3.57E-01	3.31E-01
OG0004625	ribonuclease 2		0.268	0.184	-0.084	0.226	-0.317	-0.775	-0.458	-0.545	-0.361	-0.752	-0.391	-0.556	-0.383	-0.22	0.163	-0.301	-0.489	-0.433	0.056	-0.461	3.38E-02	1.19E-01	7.77E-01	1.24E-02	4.36E-03	1.41E-06	2.62E-02	9.55E-05	9.38E-02	3.63E-03	6.66E-01	3.03E-03	2.12E-02	1.93E-01	8.25E-01	9.53E-03	6.21E-02	8.73E-02	1.00E+00	6.95E-03	1.63E-02	8.08E-02	5.51E-01	6.86E-03	9.84E-04	5.72E-08	8.48E-04	1.46E-05	1.72E-02	1.73E-04	5.30E-02	3.19E-04	6.83E-03	8.86E-02	3.56E-01	3.39E-03	1.60E-02	2.85E-02	8.20E-01	1.86E-03
OG0004626	ARM repeat superfamily protein		-0.432	-0.081	0.35	-0.256	0.072	0.053	-0.019	0.062	0.017	-0.054	-0.072	-0.019	-0.468	-0.588	-0.12	-0.528	-0.237	-0.405	-0.168	-0.32	8.13E-02	7.39E-01	5.06E-01	1.44E-01	5.80E-01	6.81E-01	9.58E-01	4.70E-01	9.70E-01	8.84E-01	9.77E-01	9.35E-01	1.98E-01	1.34E-01	9.59E-01	3.34E-02	4.04E-01	1.36E-01	1.00E+00	6.25E-02	4.65E-02	6.78E-01	2.24E-01	1.07E-01	4.60E-01	5.94E-01	8.89E-01	3.80E-01	9.32E-01	7.89E-01	8.03E-01	8.93E-01	1.15E-01	5.41E-02	7.67E-01	1.51E-02	2.24E-01	5.18E-02	5.32E-01	2.71E-02
OG0004627	flocculation protein		1.822	1.905	0.083	1.864	1.413	0.901	-0.512	1.158	0.279	0.409	0.13	0.344	1.222	0.853	-0.369	1.037	0.405	0.77	0.365	0.586	6.00E-06	2.10E-06	8.99E-01	1.60E-07	1.82E-07	1.40E-05	7.61E-02	9.56E-07	1.97E-01	5.22E-02	9.14E-01	1.63E-02	2.15E-06	5.74E-05	6.21E-01	2.78E-07	5.98E-02	2.33E-03	1.00E+00	1.06E-03	2.68E-07	1.58E-07	7.57E-01	5.34E-09	2.97E-09	1.08E-06	6.21E-03	4.14E-08	5.63E-02	1.04E-02	4.89E-01	3.22E-03	3.51E-08	2.45E-06	3.57E-02	9.61E-09	1.52E-02	2.39E-04	9.37E-02	1.84E-04
OG0004628	Ribosomal protein L10 family protein		-0.859	-0.546	0.313	-0.702	-0.099	-0.449	-0.35	-0.273	-0.197	-0.228	-0.031	-0.213	-0.748	-0.628	0.121	-0.688	-0.599	-0.382	0.218	-0.491	7.16E-04	1.06E-02	4.74E-01	2.88E-04	5.76E-01	9.81E-03	2.86E-01	4.44E-02	4.77E-01	3.57E-01	9.89E-01	1.74E-01	2.45E-03	9.67E-03	9.20E-01	1.34E-04	3.61E-02	1.53E-01	1.00E+00	8.18E-03	1.53E-04	5.08E-03	1.97E-01	9.02E-05	4.55E-01	3.44E-03	7.48E-02	2.31E-02	2.43E-01	1.83E-01	8.93E-01	7.85E-02	4.43E-04	1.84E-03	6.10E-01	2.12E-05	7.63E-03	6.07E-02	4.15E-01	2.27E-03
OG0004629	Alpha/beta hydrolase related protein		1.572	2.16	0.587	1.879	2.025	2.101	0.076	2.064	2.813	2.844	0.031	2.828	2.281	3.04	0.759	2.645	2.67	3.05	0.38	2.856	7.23E-04	2.74E-05	4.63E-01	8.74E-06	5.38E-06	3.52E-06	9.52E-01	1.27E-07	1.03E-03	9.51E-04	9.95E-01	2.40E-05	1.88E-04	3.01E-05	7.37E-01	9.64E-07	1.46E-04	5.49E-05	1.00E+00	1.13E-06	1.55E-04	4.28E-06	1.88E-01	1.21E-06	2.27E-07	1.84E-07	8.73E-01	2.89E-09	1.40E-05	1.71E-05	9.43E-01	1.94E-07	1.51E-05	1.05E-06	1.77E-01	4.81E-08	4.03E-06	1.46E-06	3.89E-01	2.39E-08
OG0004630	light harvesting complex photosystem II		0.152	-0.447	-0.599	-0.148	1.771	0.63	-1.141	1.191	0.186	-0.129	-0.316	0.027	-0.133	-0.305	-0.173	-0.219	-1.087	-1.102	-0.015	-1.094	3.71E-01	1.20E-02	9.91E-02	3.30E-01	3.60E-06	1.14E-02	2.22E-02	2.76E-04	7.73E-01	8.28E-01	9.17E-01	9.44E-01	5.35E-01	1.69E-01	8.67E-01	1.15E-01	2.23E-03	1.79E-03	1.00E+00	3.66E-05	2.86E-01	5.86E-03	8.20E-03	2.72E-01	1.35E-07	4.12E-03	6.14E-04	5.39E-05	5.84E-01	7.00E-01	5.07E-01	9.07E-01	4.15E-01	7.35E-02	4.52E-01	6.66E-02	1.76E-04	1.67E-04	9.58E-01	2.66E-06
OG0004631	Protein kinase family protein		0.802	0.985	0.183	0.894	1.748	1.353	-0.394	1.537	1.003	0.896	-0.107	0.95	0.548	0.669	0.121	0.61	0.662	0.857	0.194	0.759	2.11E-04	2.20E-05	6.13E-01	4.12E-06	3.68E-06	1.76E-05	4.14E-01	5.19E-07	2.22E-02	2.53E-02	9.67E-01	1.46E-03	5.07E-02	2.23E-02	9.40E-01	2.65E-03	5.67E-02	1.74E-02	1.00E+00	2.05E-03	3.23E-05	3.28E-06	3.33E-01	4.59E-07	1.40E-07	1.45E-06	1.53E-01	1.84E-08	1.83E-03	3.60E-03	7.51E-01	1.15E-04	2.05E-02	5.36E-03	6.85E-01	7.47E-04	1.41E-02	3.38E-03	5.54E-01	4.17E-04
OG0004632	PYR1-like 6		5.518	5.884	0.367	5.74	2.242	1.672	-0.57	1.97	5.496	5.549	0.052	5.524	4.493	4.243	-0.25	4.366	4.318	4.134	-0.184	4.229	1.10E-08	2.13E-09	7.05E-01	2.95E-10	3.76E-06	6.75E-05	3.79E-01	1.44E-06	3.74E-05	4.33E-05	9.91E-01	4.35E-07	2.58E-09	3.40E-09	8.31E-01	4.73E-12	5.99E-06	5.92E-06	1.00E+00	3.72E-08	2.86E-11	3.79E-12	4.47E-01	3.93E-13	1.43E-07	7.83E-06	1.29E-01	7.02E-08	4.14E-08	4.04E-08	9.10E-01	2.25E-10	1.22E-12	2.06E-12	3.72E-01	1.99E-15	3.47E-08	5.79E-08	6.53E-01	1.76E-10
OG0004633	Transducin/WD40 repeat-like superfamily protein		-0.364	0.087	0.45	-0.138	-0.037	0.436	0.472	0.2	0.171	0.406	0.235	0.288	-1.258	-0.687	0.571	-0.972	-0.024	0.055	0.079	0.015	1.74E-02	5.38E-01	1.39E-01	2.53E-01	8.31E-01	5.82E-03	1.05E-01	1.28E-01	6.74E-01	2.29E-01	9.08E-01	1.85E-01	2.08E-04	1.58E-02	6.55E-01	9.41E-05	9.08E-01	7.69E-01	1.00E+00	8.95E-01	7.44E-03	4.64E-01	1.59E-02	2.02E-01	7.57E-01	1.85E-03	1.13E-02	8.09E-02	4.48E-01	9.34E-02	4.60E-01	8.58E-02	1.73E-05	3.47E-03	5.71E-02	1.37E-05	8.33E-01	6.34E-01	6.27E-01	8.45E-01
OG0004634	Nop53 protein		-0.582	-0.37	0.213	-0.476	-0.387	-0.008	0.379	-0.197	-0.097	0.289	0.386	0.095	-1.445	-0.973	0.472	-1.208	-0.602	-0.528	0.075	-0.565	1.23E-03	1.64E-02	5.13E-01	4.41E-04	3.95E-03	9.54E-01	1.06E-01	6.99E-02	7.68E-01	2.72E-01	7.65E-01	6.32E-01	2.57E-06	8.86E-05	6.00E-01	4.24E-07	1.75E-02	2.83E-02	1.00E+00	1.07E-03	2.98E-04	8.46E-03	2.30E-01	1.50E-04	8.70E-04	9.35E-01	1.16E-02	3.95E-02	5.77E-01	1.21E-01	1.39E-01	4.82E-01	4.51E-08	4.36E-06	2.61E-02	1.68E-08	2.89E-03	6.48E-03	7.40E-01	1.88E-04
OG0004635	potassium transporter 2		0.669	0.288	-0.381	0.479	0.73	0.766	0.036	0.748	0.186	0.214	0.028	0.2	0.445	0.589	0.144	0.518	0.201	0.306	0.105	0.254	1.35E-04	2.63E-02	1.59E-01	4.32E-04	1.41E-06	7.10E-07	8.82E-01	8.07E-08	3.26E-01	2.18E-01	9.86E-01	8.05E-02	3.29E-03	5.55E-04	8.19E-01	3.59E-05	2.18E-01	6.01E-02	1.00E+00	1.70E-02	1.81E-05	1.45E-02	2.05E-02	1.46E-04	4.12E-08	2.30E-08	7.30E-01	1.58E-09	1.29E-01	8.69E-02	8.65E-01	2.76E-02	6.48E-04	4.72E-05	3.35E-01	4.22E-06	9.16E-02	1.74E-02	5.08E-01	5.58E-03
OG0004636	initiator tRNA phosphoribosyl transferase family protein		-0.164	0.048	0.212	-0.058	-0.451	-0.052	0.4	-0.251	-0.31	0.258	0.568	-0.026	-0.586	-0.391	0.195	-0.486	-0.107	-0.073	0.034	-0.09	1.86E-01	7.04E-01	4.23E-01	5.28E-01	1.06E-02	7.62E-01	2.11E-01	5.86E-02	2.56E-01	3.05E-01	6.23E-01	9.12E-01	2.25E-02	1.28E-01	8.74E-01	6.61E-03	7.01E-01	7.94E-01	1.00E+00	5.60E-01	1.24E-01	6.39E-01	1.56E-01	4.67E-01	2.94E-03	6.89E-01	4.15E-02	3.21E-02	8.53E-02	1.43E-01	3.34E-02	8.57E-01	7.36E-03	5.09E-02	4.69E-01	2.21E-03	5.33E-01	6.69E-01	8.88E-01	4.37E-01
OG0004637	P-loop containing nucleoside triphosphate hydrolases superfamily protein		-0.591	-0.021	0.571	-0.304	-0.335	0.308	0.642	-0.013	-0.144	0.144	0.287	-0.001	-0.543	-0.282	0.262	-0.412	0.106	0.133	0.027	0.12	7.20E-04	8.89E-01	6.07E-02	3.08E-02	3.31E-02	4.01E-02	3.52E-02	9.40E-01	6.12E-01	5.74E-01	8.21E-01	9.97E-01	9.30E-03	1.70E-01	7.64E-01	4.96E-03	5.92E-01	4.76E-01	1.00E+00	2.77E-01	1.54E-04	8.57E-01	3.20E-03	1.90E-02	1.19E-02	1.84E-02	1.43E-03	9.18E-01	3.77E-01	3.80E-01	2.22E-01	9.96E-01	2.42E-03	7.43E-02	2.27E-01	1.58E-03	4.03E-01	3.00E-01	8.80E-01	1.74E-01
OG0004638	WRKY DNA-binding protein 54		-1.174	-1.684	-0.51	-1.421	1.558	0.641	-0.917	1.093	-0.395	-1.365	-0.97	-0.899	-0.974	-1.528	-0.555	-1.251	-1.86	-1.241	0.619	-1.549	1.87E-03	1.16E-04	4.65E-01	4.30E-05	1.38E-03	1.09E-01	2.55E-01	3.21E-03	7.05E-01	1.07E-01	8.32E-01	1.14E-01	1.81E-03	6.83E-05	6.68E-01	1.02E-05	1.04E-04	1.00E-03	1.00E+00	1.59E-05	5.01E-04	2.53E-05	1.90E-01	9.08E-06	2.38E-04	6.17E-02	6.01E-02	1.04E-03	4.91E-01	2.99E-02	2.40E-01	4.41E-02	2.97E-04	3.11E-06	7.41E-02	9.01E-07	2.48E-06	7.85E-05	4.83E-02	8.88E-07
OG0004639	yeast autophagy-like protein		0.55	0.42	-0.13	0.485	0.351	0.032	-0.319	0.192	-0.152	-0.576	-0.425	-0.363	0.028	0.203	0.175	0.115	0.558	0.771	0.213	0.663	2.43E-02	6.38E-02	8.27E-01	6.23E-03	2.59E-03	7.69E-01	1.13E-01	3.68E-02	5.48E-01	2.05E-02	6.80E-01	4.05E-02	8.58E-01	1.76E-01	7.81E-01	2.42E-01	2.97E-02	5.43E-03	1.00E+00	6.22E-04	1.10E-02	3.98E-02	6.28E-01	3.17E-03	5.19E-04	6.98E-01	1.30E-02	1.86E-02	3.11E-01	2.62E-03	6.18E-02	1.09E-02	7.98E-01	7.78E-02	2.65E-01	1.63E-01	5.86E-03	7.37E-04	3.73E-01	9.60E-05
OG0004640	calmodulin (CAM)-binding protein of 25 kDa		0.019	0.863	0.845	0.451	0.579	1.274	0.695	0.918	-0.03	0.31	0.34	0.14	0.119	0.045	-0.074	0.082	-0.129	0.525	0.654	0.198	9.34E-01	3.38E-04	4.85E-02	2.75E-02	2.86E-02	1.07E-04	1.66E-01	3.56E-04	9.62E-01	4.76E-01	8.88E-01	6.33E-01	7.68E-01	9.28E-01	9.77E-01	7.56E-01	7.79E-01	1.74E-01	1.00E+00	4.71E-01	9.10E-01	9.26E-05	2.22E-03	1.67E-02	9.96E-03	1.40E-05	2.67E-02	7.34E-05	9.14E-01	2.84E-01	3.99E-01	4.83E-01	6.81E-01	8.79E-01	8.57E-01	6.82E-01	6.32E-01	7.23E-02	1.07E-01	3.46E-01
OG0004641	WW domain-containing protein		-0.184	-0.126	0.058	-0.155	0.092	0.042	-0.051	0.067	-0.326	-0.117	0.209	-0.222	0.071	0.112	0.041	0.091	-0.21	-0.341	-0.131	-0.275	1.78E-01	3.39E-01	8.78E-01	1.02E-01	4.83E-01	7.54E-01	8.76E-01	4.48E-01	1.37E-01	5.80E-01	8.49E-01	1.05E-01	6.83E-01	5.44E-01	9.69E-01	4.09E-01	2.44E-01	5.80E-02	1.00E+00	1.91E-02	1.18E-01	2.71E-01	7.16E-01	7.24E-02	3.58E-01	6.79E-01	7.19E-01	3.58E-01	3.12E-02	3.87E-01	2.80E-01	3.97E-02	5.77E-01	3.82E-01	8.20E-01	3.14E-01	1.07E-01	1.66E-02	4.55E-01	6.41E-03
OG0004642	Transmembrane amino acid transporter family protein		-0.112	-0.748	-0.635	-0.432	2.413	1.824	-0.589	2.12	2.133	1.289	-0.844	1.712	1.364	1.344	-0.02	1.354	0.492	0.393	-0.099	0.443	5.97E-01	1.58E-03	1.48E-01	2.07E-02	1.23E-10	1.90E-09	2.31E-02	2.31E-09	8.21E-05	8.50E-04	4.30E-01	7.39E-05	2.76E-04	3.20E-04	9.93E-01	3.32E-06	6.03E-02	1.18E-01	1.00E+00	9.08E-03	5.13E-01	5.63E-04	1.79E-02	1.22E-02	1.47E-13	8.90E-12	6.67E-04	1.05E-11	1.97E-07	1.34E-05	3.55E-03	1.22E-06	2.53E-05	2.33E-05	9.50E-01	2.24E-07	1.54E-02	4.28E-02	6.88E-01	2.59E-03
OG0004643	S-adenosyl-L-methionine-dependent methyltransferases superfamily protein		0.506	-0.05	-0.557	0.221	-0.652	-0.717	-0.065	-0.689	0.294	0.473	0.18	0.384	0.335	0.388	0.052	0.362	1.313	1.649	0.336	1.479	8.72E-02	8.67E-01	3.61E-01	2.95E-01	1.05E-01	5.23E-02	9.55E-01	1.13E-02	4.80E-01	1.98E-01	9.43E-01	1.05E-01	2.33E-01	1.93E-01	9.78E-01	5.36E-02	4.29E-04	8.34E-05	1.00E+00	3.74E-06	5.04E-02	8.29E-01	1.13E-01	2.40E-01	5.00E-02	2.54E-02	8.81E-01	4.59E-03	2.46E-01	7.53E-02	6.03E-01	3.95E-02	1.42E-01	8.86E-02	8.65E-01	2.65E-02	1.78E-05	2.61E-06	2.05E-01	1.23E-07
OG0004644	WD-40 repeat family protein / small nuclear ribonucleoprotein Prp4p-like protein		0.182	0.474	0.291	0.329	-0.259	-0.383	-0.124	-0.321	-0.245	-0.317	-0.072	-0.281	0.075	-0.03	-0.105	0.023	0.35	0.282	-0.068	0.316	1.47E-01	1.13E-03	2.65E-01	3.49E-03	1.45E-02	8.28E-04	5.55E-01	4.40E-04	2.06E-01	8.48E-02	9.53E-01	2.40E-02	6.56E-01	8.85E-01	9.00E-01	8.49E-01	1.15E-01	1.93E-01	1.00E+00	2.35E-02	9.38E-02	3.83E-04	6.10E-02	1.64E-03	4.30E-03	1.76E-04	2.73E-01	9.50E-05	6.02E-02	2.13E-02	6.65E-01	5.39E-03	5.48E-01	8.10E-01	5.52E-01	7.97E-01	3.70E-02	8.33E-02	7.49E-01	8.22E-03
OG0004645	Heat shock protein DnaJ with tetratricopeptide repeat-containing protein		0.059	0.057	-0.003	0.058	-0.12	0.235	0.355	0.057	-0.107	0.424	0.531	0.159	-0.142	-0.07	0.072	-0.106	-0.018	-0.218	-0.2	-0.118	6.18E-01	6.24E-01	9.99E-01	4.64E-01	2.59E-01	2.54E-02	8.14E-02	5.53E-01	6.04E-01	2.82E-02	5.05E-01	3.33E-01	4.15E-01	7.36E-01	9.45E-01	3.65E-01	9.33E-01	1.95E-01	1.00E+00	2.86E-01	5.37E-01	5.54E-01	9.85E-01	4.03E-01	1.57E-01	1.07E-02	7.08E-03	4.65E-01	3.69E-01	4.23E-03	8.42E-03	1.92E-01	2.98E-01	6.02E-01	7.03E-01	2.72E-01	8.75E-01	8.45E-02	2.43E-01	1.81E-01
OG0004647	ATP-binding cassette A1		0.486	0.948	0.462	0.72	0.232	0.559	0.327	0.394	0.311	0.023	-0.288	0.166	0.71	0.613	-0.098	0.661	0.652	0.628	-0.024	0.64	4.14E-03	1.47E-05	1.42E-01	6.47E-05	9.36E-02	5.00E-04	2.18E-01	1.78E-03	3.60E-01	9.54E-01	8.66E-01	4.23E-01	3.51E-04	1.32E-03	9.05E-01	1.07E-05	5.97E-03	6.37E-03	1.00E+00	1.72E-04	1.33E-03	1.98E-06	1.64E-02	1.49E-05	4.33E-02	9.43E-05	4.47E-02	5.16E-04	1.52E-01	9.09E-01	3.31E-01	2.69E-01	3.43E-05	1.42E-04	5.70E-01	9.56E-07	6.69E-04	9.10E-04	9.02E-01	1.91E-05
OG0004648	DTW domain-containing protein		-0.013	-0.159	-0.146	-0.086					-0.501	-0.035	0.466	-0.267	0.39	0.072	-0.318	0.232	-0.315	-0.219	0.096	-0.267	9.21E-01	1.70E-01	5.84E-01	3.12E-01					1.89E-01	9.36E-01	7.88E-01	2.72E-01	5.17E-02	7.64E-01	7.30E-01	1.02E-01	1.67E-01	3.33E-01	1.00E+00	5.77E-02	8.92E-01	1.22E-01	3.03E-01	2.55E-01					5.23E-02	8.79E-01	1.74E-01	1.44E-01	2.11E-02	6.38E-01	1.58E-01	5.76E-02	6.34E-02	1.79E-01	6.63E-01	2.46E-02
OG0004649	Uncharacterized protein		-0.111	-0.543	-0.431	-0.326	0.232	0.362	0.13	0.297	0.664	0.739	0.075	0.702	0.211	0.269	0.058	0.24	0.036	-0.257	-0.293	-0.109	6.34E-01	2.14E-02	3.75E-01	6.19E-02	5.56E-02	4.07E-03	6.07E-01	2.19E-03	2.21E-01	1.44E-01	9.86E-01	3.40E-02	2.27E-01	1.52E-01	9.58E-01	4.65E-02	9.19E-01	3.64E-01	1.00E+00	5.55E-01	5.54E-01	1.14E-02	1.21E-01	4.14E-02	2.26E-02	1.20E-03	3.28E-01	6.56E-04	6.74E-02	4.71E-02	8.72E-01	8.64E-03	1.37E-01	6.39E-02	7.63E-01	2.24E-02	8.52E-01	2.03E-01	2.96E-01	4.32E-01
OG0004650	guanylate kinase 1		0.392	0.784	0.392	0.59	0.862	0.428	-0.434	0.647	0.369	-0.003	-0.373	0.183	0.843	1.158	0.316	1.002	1.561	1.045	-0.515	1.303	8.01E-03	3.10E-05	1.65E-01	1.20E-04	5.54E-05	1.08E-02	1.64E-01	1.54E-04	2.11E-01	9.93E-01	7.82E-01	3.37E-01	4.01E-03	4.98E-04	7.89E-01	3.78E-05	1.61E-04	1.58E-03	1.00E+00	2.21E-05	2.94E-03	4.99E-06	2.21E-02	3.16E-05	4.41E-06	3.86E-03	2.61E-02	2.60E-05	6.29E-02	9.86E-01	1.66E-01	1.95E-01	8.32E-04	4.10E-05	2.79E-01	4.49E-06	4.59E-06	1.42E-04	6.65E-02	1.38E-06
OG0004651	Protein with RING/U-box and TRAF-like domain		-0.143	-0.206	-0.063	-0.175	-0.119	0.096	0.215	-0.011	-0.056	-0.124	-0.067	-0.09	-0.147	0.043	0.19	-0.051	0.258	0.359	0.101	0.308	2.06E-01	6.34E-02	8.29E-01	3.15E-02	3.74E-01	4.55E-01	4.11E-01	9.14E-01	8.61E-01	6.32E-01	9.69E-01	5.74E-01	4.48E-01	8.59E-01	8.31E-01	7.11E-01	4.90E-01	3.09E-01	1.00E+00	1.50E-01	1.40E-01	3.95E-02	6.30E-01	1.95E-02	2.54E-01	3.53E-01	1.50E-01	8.86E-01	7.23E-01	4.44E-01	7.66E-01	4.18E-01	3.30E-01	7.71E-01	3.70E-01	6.30E-01	3.01E-01	1.61E-01	7.69E-01	8.00E-02
OG0004652	Rhodanese/Cell cycle control phosphatase superfamily protein		-0.601	-1.08	-0.479	-0.84	-0.375	-0.774	-0.399	-0.574	-0.279	-0.604	-0.325	-0.441	-0.831	-0.617	0.214	-0.724	-1.062	-1.126	-0.063	-1.094	7.93E-04	4.25E-06	1.19E-01	1.83E-05	6.59E-03	1.35E-05	1.05E-01	1.52E-04	1.70E-01	8.14E-03	7.16E-01	7.77E-03	3.53E-04	3.89E-03	7.98E-01	2.41E-05	7.70E-04	4.37E-04	1.00E+00	7.78E-06	1.73E-04	4.04E-07	1.18E-02	3.14E-06	1.63E-03	1.03E-06	1.14E-02	2.55E-05	4.42E-02	6.31E-04	8.61E-02	1.17E-03	3.48E-05	5.70E-04	2.94E-01	2.56E-06	4.03E-05	2.50E-05	7.78E-01	3.34E-07
OG0004653	C-CAP/cofactor C-like domain-containing protein		-0.166	-0.316	-0.15	-0.241	0.199	0.295	0.096	0.246	-0.055	0.076	0.131	0.011	0.564	0.114	-0.45	0.335	0.041	0.105	0.064	0.073	1.30E-01	6.93E-03	5.30E-01	6.08E-03	5.12E-01	2.91E-01	9.00E-01	2.06E-01	8.23E-01	7.15E-01	9.08E-01	9.42E-01	2.80E-02	6.91E-01	7.01E-01	6.40E-02	9.01E-01	7.17E-01	1.00E+00	6.65E-01	8.10E-02	3.13E-03	2.47E-01	3.08E-03	3.88E-01	2.03E-01	7.66E-01	1.42E-01	6.61E-01	5.45E-01	4.64E-01	9.04E-01	9.66E-03	5.46E-01	1.11E-01	3.28E-02	8.19E-01	5.65E-01	8.03E-01	5.51E-01
OG0004654	RNA-binding (RRM/RBD/RNP motifs) family protein		0.136	-0.09	-0.226	0.022	-0.073	0.138	0.211	0.032	-0.737	-0.55	0.186	-0.644	-0.167	-0.275	-0.107	-0.221	0.039	0.051	0.012	0.045	3.35E-01	5.16E-01	4.56E-01	8.39E-01	6.20E-01	3.10E-01	4.54E-01	7.70E-01	1.27E-02	3.13E-02	8.90E-01	1.44E-03	2.86E-01	1.00E-01	8.95E-01	4.32E-02	9.07E-01	8.71E-01	1.00E+00	8.01E-01	2.52E-01	4.41E-01	1.82E-01	8.02E-01	5.05E-01	2.19E-01	1.84E-01	7.06E-01	7.75E-04	4.94E-03	4.03E-01	1.12E-04	1.84E-01	3.69E-02	5.35E-01	2.05E-02	8.31E-01	7.81E-01	9.63E-01	7.16E-01
OG0004655	uv-b-insensitive 4		-1.247	-2.813	-1.566	-1.947	-0.901	-1.671	-0.77	-1.27	-1.553	-2.758	-1.205	-2.133	-1.212	-1.573	-0.361	-1.39	-3.045	-4.113	-1.068	-3.54	2.45E-04	4.15E-07	1.42E-02	3.80E-05	7.49E-05	2.40E-07	3.28E-02	5.51E-06	7.35E-03	5.13E-04	5.40E-01	3.39E-04	1.70E-03	3.63E-04	8.15E-01	1.49E-05	3.55E-06	6.70E-07	6.81E-01	1.97E-07	3.90E-05	1.77E-08	2.31E-04	7.79E-06	6.54E-06	5.49E-09	1.26E-03	3.88E-07	3.19E-04	5.36E-06	1.38E-02	1.31E-05	2.74E-04	2.74E-05	3.30E-01	1.44E-06	1.42E-08	1.48E-09	2.70E-03	1.96E-09
OG0004656	GC-rich sequence DNA-binding factor-like protein with Tuftelin interacting domain-containing protein		0.702	0.91	0.208	0.808	0.463	0.487	0.024	0.475	0.043	0.354	0.311	0.199	0.715	0.115	-0.6	0.415	0.385	0.264	-0.122	0.325	1.66E-04	1.08E-05	4.81E-01	3.12E-06	3.72E-04	1.82E-04	9.36E-01	1.74E-05	8.80E-01	1.00E-01	7.65E-01	1.85E-01	2.47E-04	4.92E-01	4.31E-01	6.25E-03	2.51E-01	4.39E-01	1.00E+00	1.08E-01	2.37E-05	1.34E-06	2.03E-01	3.22E-07	4.70E-05	2.72E-05	8.39E-01	1.71E-06	7.57E-01	2.73E-02	1.38E-01	8.59E-02	2.19E-05	3.31E-01	2.37E-03	2.07E-03	1.12E-01	2.66E-01	7.07E-01	5.35E-02
OG0004657	hypothetical protein		0.511	0.561	0.05	0.535	0.302	0.303	0.001	0.302	0.013	0.168	0.155	0.091	0.59	0.182	-0.409	0.385	0.302	-0.054	-0.355	0.125	4.12E-02	2.27E-02	9.45E-01	4.16E-03	7.21E-02	6.40E-02	9.99E-01	1.20E-02	9.53E-01	2.76E-01	8.54E-01	3.94E-01	9.59E-04	2.55E-01	5.91E-01	3.49E-03	1.86E-01	8.37E-01	1.00E+00	4.22E-01	2.07E-02	1.22E-02	8.58E-01	2.01E-03	3.12E-02	3.24E-02	9.97E-01	4.94E-03	8.97E-01	1.23E-01	2.98E-01	2.44E-01	1.31E-04	1.30E-01	2.29E-02	1.04E-03	7.32E-02	7.31E-01	1.28E-01	2.99E-01
OG0004658	MATH domain/coiled-coil protein		0.726	-0.41	-1.136	0.15	-1.219	-0.784	0.435	-1.025	0.153	0.016	-0.137	0.093					-1.431	-2.478	-1.047	-1.838	5.27E-01	7.17E-01	6.60E-01	8.50E-01	1.31E-01	3.62E-01	8.62E-01	5.41E-02	9.34E-01	9.93E-01	9.92E-01	9.26E-01					2.91E-01	1.21E-01	1.00E+00	4.35E-02	4.39E-01	6.54E-01	3.89E-01	8.16E-01	6.63E-02	2.66E-01	6.94E-01	2.92E-02	8.59E-01	9.84E-01	9.16E-01	8.78E-01					1.39E-01	4.41E-02	4.65E-01	1.74E-02
OG0004659	P-loop containing nucleoside triphosphate hydrolases superfamily protein		-0.062	0.377	0.44	0.158	-0.155	0.042	0.197	-0.057	0.264	0.5	0.236	0.382	0.686	0.289	-0.398	0.486	0.085	0.026	-0.059	0.056	6.47E-01	7.84E-03	1.20E-01	1.72E-01	2.75E-01	7.72E-01	4.92E-01	5.94E-01	3.61E-01	6.77E-02	8.68E-01	3.68E-02	9.34E-02	5.26E-01	8.33E-01	7.92E-02	7.26E-01	9.19E-01	1.00E+00	6.86E-01	5.69E-01	3.59E-03	1.19E-02	1.30E-01	1.70E-01	7.02E-01	2.15E-01	5.08E-01	1.52E-01	1.52E-02	3.47E-01	9.62E-03	4.44E-02	3.65E-01	3.78E-01	4.23E-02	5.63E-01	8.59E-01	7.76E-01	5.75E-01
OG0004660	Ribosomal protein L1p/L10e family		-0.64	-0.458	0.183	-0.549	-0.403	-0.47	-0.067	-0.437	-0.351	-0.716	-0.366	-0.533	-0.51	-0.363	0.147	-0.437	-0.151	-0.15	0	-0.151	3.87E-04	3.08E-03	5.53E-01	8.48E-05	2.33E-03	5.73E-04	8.15E-01	9.27E-05	2.09E-01	1.62E-02	7.72E-01	1.02E-02	2.07E-02	1.04E-01	8.93E-01	4.64E-03	3.44E-01	3.33E-01	1.00E+00	1.11E-01	7.02E-05	1.22E-03	2.69E-01	2.08E-05	4.53E-04	1.12E-04	6.09E-01	1.41E-05	6.19E-02	1.82E-03	1.51E-01	1.68E-03	6.63E-03	3.87E-02	5.25E-01	1.46E-03	1.76E-01	1.79E-01	9.97E-01	5.53E-02
OG0004661	DUF1685 family protein		0.451	-0.021	-0.473	0.213	0.662	0.383	-0.279	0.523	-0.225	-0.516	-0.291	-0.371	-0.159	-0.157	0.002	-0.158	0.208	0.434	0.226	0.321	1.36E-02	9.06E-01	1.86E-01	1.29E-01	4.33E-03	6.23E-02	5.21E-01	2.25E-03	6.14E-01	1.73E-01	8.93E-01	1.30E-01	5.44E-01	5.88E-01	1.00E+00	3.52E-01	2.44E-01	2.01E-02	1.00E+00	1.10E-02	5.55E-03	8.76E-01	2.81E-02	9.46E-02	9.77E-04	3.13E-02	2.42E-01	6.79E-04	3.79E-01	6.15E-02	4.19E-01	5.33E-02	4.24E-01	4.28E-01	9.94E-01	2.60E-01	1.07E-01	4.13E-03	2.06E-01	3.27E-03
OG0004662	Pentatricopeptide repeat (PPR-like) superfamily protein		0.354	0.518	0.164	0.436	0.032	0.019	-0.013	0.025	0.166	0.13	-0.036	0.149	0.165	0.327	0.162	0.237	-0.199	0.164	0.363	-0.02	2.17E-02	1.71E-03	6.16E-01	6.64E-04	8.24E-01	8.92E-01	9.72E-01	7.87E-01	7.88E-01	8.19E-01	9.94E-01	6.45E-01	8.54E-01	7.69E-01	9.78E-01	6.83E-01	6.19E-01	6.84E-01	1.00E+00	9.43E-01	9.64E-03	6.16E-04	3.37E-01	2.43E-04	7.48E-01	8.52E-01	9.24E-01	7.28E-01	6.06E-01	6.86E-01	9.37E-01	4.98E-01	7.92E-01	6.45E-01	8.64E-01	5.97E-01	4.34E-01	5.21E-01	3.19E-01	9.12E-01
OG0004663	polyamine oxidase 2		-0.894	-0.775	0.119	-0.834	-0.317	-0.402	-0.085	-0.36	-0.697	-0.521	0.176	-0.609	-0.536	-0.425	0.111	-0.48	-0.696	-0.57	0.126	-0.633	5.96E-05	1.17E-04	7.46E-01	4.24E-06	1.04E-02	1.70E-03	7.51E-01	4.05E-04	1.05E-02	2.62E-02	8.84E-01	1.16E-03	3.95E-03	1.94E-02	8.99E-01	3.65E-04	6.62E-03	1.61E-02	1.00E+00	3.77E-04	6.19E-06	2.55E-05	5.07E-01	4.77E-07	2.88E-03	4.18E-04	5.13E-01	8.57E-05	5.66E-04	3.80E-03	3.84E-01	8.24E-05	8.16E-04	4.49E-03	5.44E-01	7.04E-05	7.77E-04	3.06E-03	5.61E-01	5.14E-05
OG0004664	Ribosomal protein L3 family protein		-0.393	-0.486	-0.093	-0.439	-0.13	-0.695	-0.564	-0.412	-0.1	-0.503	-0.403	-0.302	-0.472	-0.575	-0.103	-0.524	-1.005	-0.915	0.09	-0.96	1.32E-02	2.99E-03	8.00E-01	5.34E-04	3.41E-01	6.01E-05	3.62E-02	5.86E-03	6.40E-01	1.55E-02	6.25E-01	4.98E-02	6.60E-03	2.38E-03	9.01E-01	1.06E-04	6.04E-04	8.80E-04	1.00E+00	1.08E-05	5.32E-03	1.18E-03	5.85E-01	1.88E-04	2.26E-01	6.82E-06	1.50E-03	2.12E-03	4.08E-01	1.70E-03	3.50E-02	1.45E-02	1.57E-03	3.05E-04	5.55E-01	1.59E-05	2.92E-05	6.50E-05	6.63E-01	5.25E-07
OG0004665	ILI1 binding bHLH 1		0.643	1.051	0.408	0.85	0.538	-0.248	-0.786	0.157	0.523	0.011	-0.511	0.267	1.752	2.297	0.545	2.02	0.584	1.506	0.922	1.042	7.20E-03	1.52E-04	3.69E-01	1.20E-04	9.25E-03	2.02E-01	4.49E-02	4.00E-01	1.70E-01	9.81E-01	7.65E-01	2.81E-01	2.68E-03	5.88E-04	8.25E-01	2.50E-05	7.11E-02	5.03E-04	1.00E+00	1.30E-03	2.58E-03	3.53E-05	1.18E-01	3.18E-05	2.48E-03	1.30E-01	2.27E-03	3.13E-01	4.41E-02	9.61E-01	1.40E-01	1.52E-01	4.96E-04	5.09E-05	3.56E-01	2.69E-06	1.91E-02	3.02E-05	1.10E-02	2.38E-04
OG0004666	ENTH/VHS family protein		0.747	0.701	-0.046	0.724	0.628	0.637	0.009	0.632	0.332	0.569	0.238	0.45	0.898	0.531	-0.368	0.715	0.8	0.758	-0.042	0.779	2.18E-04	2.39E-04	9.15E-01	1.03E-05	3.98E-05	2.73E-05	9.79E-01	1.99E-06	3.66E-01	9.83E-02	9.05E-01	4.65E-02	1.41E-04	8.06E-03	6.68E-01	4.35E-05	2.82E-03	3.29E-03	1.00E+00	6.53E-05	3.36E-05	6.12E-05	7.93E-01	1.51E-06	2.90E-06	2.53E-06	9.45E-01	1.08E-07	1.56E-01	2.64E-02	4.54E-01	1.32E-02	1.05E-05	1.45E-03	7.35E-02	5.33E-06	2.42E-04	3.78E-04	8.42E-01	5.60E-06
OG0004667	S-adenosyl-L-methionine-dependent methyltransferases superfamily protein		0.166	0.73	0.563	0.452	0.002	-0.028	-0.03	-0.016	-0.181	-0.011	0.17	-0.096	-0.063	0.154	0.217	0.044	0.781	0.751	-0.029	0.766	3.89E-01	1.08E-03	1.67E-01	9.85E-03	9.98E-01	9.60E-01	9.85E-01	9.67E-01	6.31E-01	9.80E-01	9.36E-01	6.58E-01	8.74E-01	7.18E-01	9.09E-01	8.65E-01	9.78E-02	1.03E-01	1.00E+00	1.15E-02	3.03E-01	3.63E-04	2.26E-02	5.31E-03	9.97E-01	9.44E-01	9.59E-01	9.56E-01	3.99E-01	9.59E-01	5.71E-01	5.13E-01	8.19E-01	5.81E-01	5.80E-01	8.18E-01	2.98E-02	3.56E-02	9.47E-01	3.46E-03
OG0004668	transmembrane protein		0.643	0.716	0.073	0.681	0.234	0.379	0.145	0.306	-0.067	0.165	0.231	0.049	0.418	0.526	0.107	0.474	0.719	0.904	0.186	0.811	3.39E-03	1.06E-03	8.92E-01	1.15E-04	6.28E-02	4.01E-03	5.77E-01	2.38E-03	8.99E-01	6.92E-01	9.22E-01	8.58E-01	3.97E-01	3.19E-01	9.74E-01	1.40E-01	8.13E-02	3.10E-02	1.00E+00	4.09E-03	1.04E-03	3.55E-04	7.40E-01	3.01E-05	2.63E-02	1.18E-03	2.96E-01	7.25E-04	7.91E-01	5.16E-01	5.20E-01	7.76E-01	2.81E-01	1.78E-01	8.41E-01	8.42E-02	2.31E-02	7.32E-03	6.37E-01	9.68E-04
OG0004669	S-adenosyl-L-methionine-dependent methyltransferases superfamily protein		0.324	0.246	-0.078	0.285	0.304	0.124	-0.18	0.214	0.179	0.163	-0.016	0.171	0.722	0.606	-0.116	0.664	0.584	0.537	-0.048	0.561	3.39E-02	8.60E-02	8.40E-01	9.68E-03	2.32E-02	3.23E-01	4.96E-01	2.77E-02	2.94E-01	2.98E-01	9.91E-01	9.48E-02	6.78E-04	2.96E-03	8.98E-01	3.12E-05	7.86E-03	1.09E-02	1.00E+00	3.10E-04	1.64E-02	5.59E-02	6.48E-01	5.21E-03	7.70E-03	2.30E-01	2.19E-01	1.33E-02	1.08E-01	1.39E-01	9.12E-01	3.44E-02	8.27E-05	4.03E-04	5.42E-01	3.55E-06	9.78E-04	1.84E-03	7.99E-01	4.03E-05
OG0004670	inositol transporter 1		0.85	0.716	-0.133	0.783	1.783	1.186	-0.597	1.485	1.148	0.244	-0.904	0.697	1.571	1.424	-0.148	1.498	1.624	1.783	0.158	1.703	1.54E-04	3.90E-04	7.33E-01	1.30E-05	1.32E-08	7.52E-07	3.92E-02	1.59E-07	5.21E-04	1.96E-01	2.41E-01	9.86E-03	6.60E-07	1.62E-06	8.54E-01	4.16E-09	5.17E-05	2.16E-05	1.00E+00	3.26E-07	2.15E-05	1.09E-04	4.87E-01	2.04E-06	9.41E-11	2.47E-08	1.78E-03	3.85E-09	4.41E-06	7.40E-02	4.43E-04	1.61E-03	6.74E-09	2.23E-08	4.22E-01	4.10E-11	8.88E-07	3.97E-07	4.84E-01	4.05E-09
OG0004671	hypothetical protein (DUF1685)		0.132	-0.317	-0.448	-0.092					-1.119	-1.545	-0.426	-1.332	-0.503	-0.009	0.494	-0.255	-0.936	-1.022	-0.086	-0.979	2.76E-01	1.28E-02	8.66E-02	4.04E-01					2.56E-03	4.68E-04	7.26E-01	6.27E-05	6.31E-03	9.69E-01	5.68E-01	6.70E-02	4.16E-03	2.18E-03	1.00E+00	6.79E-05	1.99E-01	6.37E-03	6.27E-03	3.44E-01					6.01E-05	4.54E-06	9.44E-02	9.44E-07	1.48E-03	9.45E-01	1.58E-02	3.46E-02	4.13E-04	2.19E-04	7.46E-01	5.89E-06
OG0004672	electron-transfer flavoprotein:ubiquinone oxidoreductase		0.938	0.653	-0.285	0.795	0.271	0.412	0.141	0.341	-0.221	-0.209	0.012	-0.215	0.124	0.391	0.267	0.258	0.074	0.252	0.178	0.163	9.96E-05	1.09E-03	4.35E-01	2.74E-05	1.16E-01	1.90E-02	7.16E-01	8.75E-03	3.10E-01	2.96E-01	9.95E-01	9.60E-02	5.05E-01	4.50E-02	7.47E-01	4.79E-02	7.27E-01	1.72E-01	1.00E+00	1.67E-01	1.21E-05	3.64E-04	1.66E-01	5.17E-06	5.65E-02	7.51E-03	4.63E-01	3.39E-03	1.18E-01	1.37E-01	9.49E-01	3.50E-02	3.84E-01	1.31E-02	1.93E-01	2.32E-02	5.64E-01	7.12E-02	3.38E-01	9.18E-02
OG0004673	Plant regulator RWP-RK family protein		0.383	0.631	0.248	0.508	0.121	0.377	0.256	0.249	0.018	0.201	0.183	0.11	0.335	0.465	0.13	0.4	-0.019	0.095	0.114	0.038	2.55E-02	9.24E-04	4.79E-01	6.04E-04	2.74E-01	1.79E-03	2.27E-01	9.10E-03	9.48E-01	2.99E-01	8.65E-01	4.03E-01	4.53E-02	1.08E-02	8.75E-01	1.56E-03	9.40E-01	6.62E-01	1.00E+00	7.80E-01	1.18E-02	3.02E-04	2.02E-01	2.18E-04	1.70E-01	4.46E-04	4.84E-02	3.55E-03	8.87E-01	1.39E-01	3.25E-01	2.52E-01	1.77E-02	2.11E-03	4.71E-01	3.97E-04	8.87E-01	4.95E-01	5.59E-01	6.90E-01
OG0004674	trypsin inhibitor protein 1		0.582	1.686	1.104	1.162	0.891	1.891	1.001	1.406	-0.161	-0.751	-0.59	-0.454	0.138	0.382	0.244	0.263	-0.253	0.302	0.555	0.021	1.41E-01	3.47E-04	1.77E-01	2.41E-03	1.60E-01	3.86E-03	4.34E-01	3.43E-03	7.68E-01	9.35E-02	7.83E-01	1.36E-01	6.41E-01	1.96E-01	8.59E-01	1.59E-01	6.72E-01	6.01E-01	1.00E+00	9.60E-01	8.93E-02	9.55E-05	2.50E-02	1.07E-03	8.50E-02	1.12E-03	1.68E-01	1.13E-03	5.76E-01	2.45E-02	1.66E-01	5.62E-02	5.31E-01	9.07E-02	4.33E-01	9.78E-02	4.97E-01	4.26E-01	3.04E-01	9.37E-01
OG0004675	transmembrane protein		0.413	0.845	0.432	0.628	-0.539	-0.743	-0.204	-0.641	-1.216	-0.952	0.264	-1.084	0	-0.245	-0.245	-0.122	-0.195	0.337	0.532	0.068	1.10E-01	3.15E-03	4.29E-01	3.88E-03	5.33E-04	2.49E-05	4.39E-01	1.11E-05	1.37E-03	3.29E-03	8.41E-01	9.66E-05	1.00E+00	3.12E-01	8.14E-01	4.32E-01	6.20E-01	3.53E-01	1.00E+00	8.00E-01	6.64E-02	1.25E-03	1.61E-01	1.85E-03	7.34E-05	2.26E-06	1.72E-01	9.62E-07	2.24E-05	1.48E-04	2.59E-01	1.92E-06	1.00E+00	1.73E-01	3.27E-01	3.36E-01	4.34E-01	1.94E-01	1.49E-01	7.15E-01
OG0004676	nucleusenvelope protein		-0.836	-0.804	0.032	-0.82					-0.424	-0.434	-0.01	-0.429	-0.029	-0.126	-0.097	-0.078	-0.708	-0.829	-0.121	-0.768	1.31E-05	9.94E-06	9.28E-01	4.06E-07					6.93E-02	4.89E-02	9.97E-01	5.94E-03	8.56E-01	4.32E-01	8.99E-01	4.35E-01	4.87E-03	1.69E-03	1.00E+00	6.83E-05	7.73E-07	1.20E-06	8.18E-01	2.07E-08					1.07E-02	9.50E-03	9.60E-01	8.14E-04	7.96E-01	2.74E-01	5.46E-01	3.38E-01	5.12E-04	1.56E-04	5.63E-01	5.93E-06
OG0004677	Sas10/U3 ribonucleoprotein (Utp) family protein		-0.329	0.005	0.335	-0.162	-0.385	0.237	0.622	-0.073	-0.147	-0.001	0.146	-0.075	-0.601	-0.352	0.249	-0.476	0.202	0.094	-0.108	0.148	2.81E-02	9.75E-01	2.63E-01	1.45E-01	1.11E-02	8.60E-02	3.04E-02	6.23E-01	7.42E-01	9.98E-01	9.53E-01	7.67E-01	8.68E-03	1.17E-01	7.95E-01	3.05E-03	3.99E-01	7.11E-01	1.00E+00	2.93E-01	1.32E-02	9.64E-01	5.99E-02	1.08E-01	3.10E-03	4.61E-02	1.10E-03	5.39E-01	5.40E-01	9.96E-01	6.65E-01	6.50E-01	2.22E-03	4.53E-02	2.90E-01	8.86E-04	2.20E-01	5.57E-01	6.32E-01	1.86E-01
OG0004678	jacalin lectin-like protein		-0.015	-0.739	-0.724	-0.379					-0.845	-0.572	0.273	-0.709	-0.249	0.015	0.265	-0.117	0.16	0.119	-0.041	0.139	9.84E-01	1.96E-01	5.82E-01	3.50E-01					2.06E-01	3.54E-01	9.46E-01	7.57E-02	5.67E-02	9.28E-01	6.69E-01	2.28E-01	3.95E-01	5.27E-01	1.00E+00	2.02E-01	9.75E-01	1.44E-01	3.01E-01	2.91E-01					6.04E-02	1.81E-01	6.33E-01	2.54E-02	2.36E-02	8.78E-01	7.70E-02	1.52E-01	2.17E-01	3.50E-01	8.18E-01	1.16E-01
OG0004679	cytochrome oxidase assembly protein		-0.446	-0.037	0.409	-0.241	-0.091	-0.384	-0.293	-0.236	-0.351	-0.264	0.087	-0.308	0.326	0.3	-0.026	0.313	0.422	0.626	0.204	0.524	4.66E-02	8.71E-01	3.74E-01	1.41E-01	4.44E-01	2.50E-03	1.93E-01	1.70E-02	2.07E-01	3.04E-01	9.62E-01	6.64E-02	9.86E-02	1.51E-01	9.83E-01	2.10E-02	9.43E-02	1.76E-02	1.00E+00	3.39E-03	2.39E-02	8.34E-01	1.21E-01	1.04E-01	3.21E-01	6.67E-04	3.53E-02	7.43E-03	6.10E-02	1.43E-01	7.18E-01	2.12E-02	4.76E-02	6.35E-02	9.03E-01	8.68E-03	2.83E-02	3.45E-03	4.03E-01	7.70E-04
OG0004680	MAP kinase 6		0.39	0.091	-0.299	0.24	-0.196	0.07	0.266	-0.064	-0.004	0.152	0.155	0.074	-0.035	0.046	0.081	0.006	-0.164	-0.186	-0.022	-0.175	1.32E-02	5.26E-01	3.27E-01	3.79E-02	1.43E-01	6.03E-01	3.07E-01	5.47E-01	9.92E-01	5.39E-01	9.14E-01	6.51E-01	8.56E-01	8.30E-01	9.37E-01	9.64E-01	5.53E-01	4.80E-01	1.00E+00	2.56E-01	5.35E-03	4.52E-01	9.30E-02	2.40E-02	7.37E-02	5.07E-01	8.59E-02	4.58E-01	9.80E-01	3.46E-01	4.90E-01	5.04E-01	7.95E-01	7.29E-01	6.68E-01	9.49E-01	3.61E-01	3.04E-01	9.29E-01	1.56E-01
OG0004681	UDP-glucosyltransferase 74F2		0.875	1.323	0.447	1.101	0.861	1.004	0.142	0.932	0.447	0.395	-0.052	0.421	0.071	0.404	0.333	0.238	1.147	1.519	0.372	1.332	2.75E-04	5.07E-06	2.39E-01	5.71E-06	8.53E-06	1.89E-06	6.21E-01	2.67E-07	1.37E-01	1.52E-01	9.83E-01	2.41E-02	6.17E-01	8.23E-03	6.29E-01	2.91E-02	3.73E-04	4.88E-05	1.00E+00	3.63E-06	4.52E-05	5.06E-07	4.91E-02	6.92E-07	4.04E-07	8.24E-08	3.43E-01	7.60E-09	3.12E-02	5.07E-02	8.40E-01	5.43E-03	5.04E-01	1.49E-03	3.82E-02	1.28E-02	1.47E-05	1.24E-06	1.08E-01	1.18E-07
OG0004683	GPI-anchored adhesin-like protein		-0.127	-0.763	-0.637	-0.442	0.199	0.232	0.033	0.216	-0.471	-0.374	0.097	-0.423	0.004	-0.171	-0.176	-0.085	-0.215	-0.518	-0.303	-0.362	6.15E-01	5.15E-03	2.22E-01	3.15E-02	2.31E-01	1.46E-01	9.45E-01	5.43E-02	1.97E-01	2.64E-01	9.68E-01	5.44E-02	9.91E-01	6.74E-01	9.32E-01	7.31E-01	6.23E-01	1.99E-01	1.00E+00	1.47E-01	5.33E-01	2.22E-03	4.18E-02	1.95E-02	1.36E-01	8.78E-02	8.57E-01	2.94E-02	5.62E-02	1.15E-01	7.57E-01	1.63E-02	9.87E-01	5.26E-01	6.48E-01	6.53E-01	4.38E-01	8.65E-02	4.46E-01	7.78E-02
OG0004684	Galactose oxidase/kelch repeat superfamily protein		7.68	0.046	-7.634	6.495					1.473	-0.291	-1.764	0.537	0.445	0.434	-0.011	0.44	-0.167	0.428	0.595	0.13	9.49E-04	1.00E+00	1.00E+00	1.29E-03					4.14E-01	8.73E-01	8.39E-01	6.25E-01	1.51E-01	1.95E-01	9.97E-01	3.78E-02	4.42E-01	4.32E-02	1.00E+00	4.57E-01	2.16E-04	1.00E+00	1.00E+00	5.27E-04					1.91E-01	7.71E-01	2.55E-01	4.74E-01	8.12E-02	9.02E-02	9.75E-01	1.75E-02	2.57E-01	1.13E-02	1.23E-02	3.33E-01
OG0004685	histone-lysine N-methyltransferase ASHH3		-0.193	-0.25	-0.057	-0.222	-0.017	0.038	0.054	0.01	-0.094	-0.372	-0.278	-0.233	0.115	0.272	0.157	0.194	0.577	0.381	-0.196	0.479	1.93E-01	8.65E-02	8.92E-01	3.66E-02	8.83E-01	7.08E-01	8.20E-01	8.90E-01	6.81E-01	6.04E-02	7.65E-01	9.01E-02	4.20E-01	7.03E-02	8.10E-01	5.15E-02	4.56E-03	3.16E-02	1.00E+00	6.49E-04	1.30E-01	5.62E-02	7.40E-01	2.30E-02	8.29E-01	6.24E-01	6.18E-01	8.55E-01	4.58E-01	1.29E-02	1.38E-01	3.21E-02	3.03E-01	2.33E-02	3.16E-01	2.53E-02	4.66E-04	7.51E-03	2.53E-01	1.01E-04
OG0004686	hypothetical protein		-0.288	0.113	0.401	-0.085	0.039	-0.293	-0.332	-0.129	0.091	-0.096	-0.188	-0.003	-0.28	-0.794	-0.513	-0.532	-0.298	-0.293	0.005	-0.296	1.67E-01	5.76E-01	3.58E-01	5.85E-01	8.99E-01	2.48E-01	5.44E-01	4.94E-01	8.24E-01	7.90E-01	9.24E-01	9.92E-01	4.60E-01	5.23E-02	7.64E-01	4.60E-02	3.18E-01	3.15E-01	1.00E+00	9.67E-02	1.09E-01	5.04E-01	1.11E-01	5.26E-01	8.51E-01	1.66E-01	2.63E-01	4.03E-01	6.64E-01	6.46E-01	5.29E-01	9.85E-01	3.41E-01	1.59E-02	2.27E-01	2.21E-02	1.57E-01	1.65E-01	9.87E-01	4.64E-02
OG0004687	Ras-related small GTP-binding family protein		-0.244	-0.372	-0.129	-0.308	-0.105	-0.419	-0.314	-0.262	-0.118	-0.282	-0.164	-0.2	-0.074	0.112	0.185	0.019	-0.137	-0.179	-0.042	-0.158	6.54E-02	7.44E-03	6.69E-01	3.06E-03	2.66E-01	2.05E-04	8.21E-02	4.94E-03	4.70E-01	6.44E-02	8.34E-01	5.66E-02	6.30E-01	4.93E-01	7.79E-01	8.64E-01	4.00E-01	2.50E-01	1.00E+00	9.92E-02	3.59E-02	3.39E-03	4.00E-01	1.41E-03	1.63E-01	3.14E-05	7.18E-03	1.73E-03	2.37E-01	1.41E-02	2.47E-01	1.72E-02	5.19E-01	3.32E-01	2.58E-01	8.16E-01	2.21E-01	1.19E-01	7.84E-01	4.79E-02
OG0004688	senescence-associated family protein (DUF581)		0.355	-0.02	-0.375	0.168	-0.382	-0.191	0.191	-0.286	-0.13	0.04	0.17	-0.045	-1.008	-0.795	0.214	-0.902	-0.393	-0.427	-0.034	-0.41	1.74E-02	8.94E-01	2.03E-01	1.38E-01	5.21E-02	3.09E-01	6.49E-01	4.43E-02	6.00E-01	8.76E-01	8.89E-01	7.69E-01	2.56E-04	1.97E-03	8.30E-01	1.12E-05	3.35E-01	2.87E-01	1.00E+00	9.10E-02	7.41E-03	8.62E-01	3.42E-02	1.02E-01	2.08E-02	2.18E-01	3.76E-01	2.31E-02	3.65E-01	7.77E-01	4.02E-01	6.53E-01	2.30E-05	2.40E-04	3.66E-01	1.01E-06	1.70E-01	1.45E-01	9.30E-01	4.30E-02
OG0004689	uclacyanin 2		0.459	0.533	0.074	0.497	0.644	0.681	0.037	0.661	2.371	2.159	-0.212	2.265	2.243	2.178	-0.065	2.211	1.671	1.851	0.18	1.761	1.08E-01	5.35E-02	9.29E-01	1.52E-02	4.71E-03	2.70E-03	9.51E-01	2.92E-04	1.77E-04	2.51E-04	9.08E-01	4.13E-06	2.48E-08	3.20E-08	9.49E-01	6.04E-11	5.46E-05	2.15E-05	1.00E+00	3.49E-07	6.48E-02	3.26E-02	8.19E-01	8.64E-03	1.08E-03	7.32E-04	8.71E-01	5.79E-05	6.47E-07	1.39E-06	4.61E-01	1.07E-08	5.36E-11	7.50E-11	7.18E-01	9.69E-14	9.53E-07	3.89E-07	4.46E-01	4.45E-09
OG0004690	Ribosomal protein L24e family protein		-0.884	-0.51	0.375	-0.697	-0.613	-0.189	0.424	-0.4	-0.153	-0.036	0.117	-0.095	-1.203	-0.703	0.5	-0.952	-0.26	-0.33	-0.07	-0.295	4.17E-05	1.97E-03	2.18E-01	4.02E-05	9.18E-04	2.13E-01	1.64E-01	5.77E-03	6.09E-01	9.09E-01	9.45E-01	5.79E-01	8.80E-05	5.76E-03	6.54E-01	2.89E-05	1.50E-01	6.59E-02	1.00E+00	1.22E-02	3.81E-06	7.27E-04	4.02E-02	8.33E-06	1.45E-04	1.38E-01	2.60E-02	2.08E-03	3.75E-01	8.31E-01	6.27E-01	4.23E-01	5.63E-06	9.40E-04	5.42E-02	3.22E-06	5.41E-02	1.97E-02	6.86E-01	3.71E-03
OG0004691	replicase polyprotein 1ab protein		0.008	-0.106	-0.114	-0.049	0.071	-0.011	-0.082	0.03	-0.077	-0.028	0.049	-0.053	-0.082	-0.15	-0.067	-0.116	-0.131	-0.056	0.075	-0.094	9.58E-01	4.02E-01	7.11E-01	5.87E-01	5.26E-01	9.27E-01	7.38E-01	7.18E-01	7.43E-01	9.03E-01	9.73E-01	6.89E-01	5.92E-01	3.51E-01	9.38E-01	2.41E-01	7.52E-01	8.96E-01	1.00E+00	6.85E-01	9.40E-01	3.29E-01	4.55E-01	5.28E-01	4.03E-01	8.98E-01	4.94E-01	6.45E-01	5.42E-01	8.22E-01	7.82E-01	5.52E-01	4.76E-01	2.03E-01	6.78E-01	1.63E-01	5.97E-01	8.22E-01	8.30E-01	5.75E-01
OG0004692	Integrase-type DNA-binding superfamily protein		-1.033	-0.731	0.302	-0.879	-1.257	-1.218	0.039	-1.236	-1.508	-0.975	0.533	-1.24	-1.552	-1.366	0.186	-1.458	-1.427	-1.164	0.262	-1.296	6.48E-05	5.98E-04	4.26E-01	1.69E-05	8.51E-06	8.52E-06	9.44E-01	4.32E-07	5.58E-04	3.37E-03	6.45E-01	1.38E-04	2.99E-06	9.65E-06	8.37E-01	2.83E-08	1.68E-04	5.06E-04	1.00E+00	5.28E-06	6.96E-06	1.81E-04	1.59E-01	2.83E-06	4.02E-07	5.68E-07	8.54E-01	1.42E-08	5.05E-06	1.53E-04	4.18E-02	3.23E-06	5.64E-08	2.30E-07	3.85E-01	5.12E-10	4.86E-06	3.05E-05	2.84E-01	2.01E-07
OG0004693	structural constituent of nuclear pore		0.017	0.348	0.332	0.183	-0.102	0.121	0.224	0.009	-0.292	-0.441	-0.15	-0.366	-0.196	-0.326	-0.13	-0.261	0.447	0.553	0.106	0.5	9.12E-01	1.40E-02	2.44E-01	9.33E-02	3.74E-01	2.66E-01	3.09E-01	9.25E-01	2.41E-01	6.55E-02	9.14E-01	2.27E-02	2.38E-01	6.76E-02	8.79E-01	2.62E-02	1.05E-01	4.60E-02	1.00E+00	6.68E-03	8.81E-01	7.02E-03	5.17E-02	6.55E-02	2.54E-01	1.81E-01	8.72E-02	9.00E-01	7.72E-02	1.45E-02	4.90E-01	5.01E-03	1.45E-01	2.21E-02	4.82E-01	1.13E-02	3.28E-02	1.23E-02	6.89E-01	1.77E-03
OG0004694	hypothetical protein		0.478	0.703	0.224	0.591	0.019	-0.065	-0.085	-0.023	-0.789	-0.517	0.272	-0.654	-0.193	0.323	0.516	0.073	0.268	0.358	0.09	0.313	1.61E-03	5.47E-05	4.06E-01	2.67E-05	9.39E-01	7.58E-01	8.73E-01	8.79E-01	1.55E-01	3.10E-01	9.36E-01	5.06E-02	6.66E-01	4.79E-01	7.83E-01	8.16E-01	4.56E-01	2.94E-01	1.00E+00	1.32E-01	4.16E-04	1.01E-05	1.43E-01	5.02E-06	9.07E-01	6.84E-01	7.14E-01	8.41E-01	3.79E-02	1.47E-01	5.70E-01	1.48E-02	5.59E-01	3.19E-01	2.70E-01	7.55E-01	2.69E-01	1.50E-01	7.87E-01	6.83E-02
OG0004695	RNA 2'-phosphotransferase, Tpt1 / KptA family		0.068	0.268	0.2	0.17	-0.107	0.226	0.333	0.059	-0.32	-0.49	-0.17	-0.405	-0.313	-0.052	0.261	-0.182	-0.145	0.097	0.241	-0.025	6.86E-01	9.04E-02	5.81E-01	1.44E-01	3.82E-01	5.47E-02	1.49E-01	5.70E-01	2.41E-01	6.40E-02	9.11E-01	2.21E-02	3.67E-02	7.69E-01	7.06E-01	9.01E-02	5.16E-01	6.74E-01	1.00E+00	8.72E-01	6.12E-01	5.92E-02	3.00E-01	1.06E-01	2.62E-01	2.67E-02	2.16E-02	4.83E-01	7.75E-02	1.40E-02	4.77E-01	4.82E-03	1.36E-02	6.45E-01	1.17E-01	4.94E-02	3.25E-01	5.08E-01	2.52E-01	8.11E-01
OG0004696	ankyrin repeat/KH domain protein (DUF1442)		1.711	3.711	2	2.571	2.358	2.787	0.429	2.528	-0.395	0.397	0.792	0.008	3.134	3.857	0.723	3.539	2.163	2.297	0.134	2.227	1.17E-02	9.73E-05	1.84E-01	2.49E-04	3.63E-07	3.50E-07	5.29E-01	1.89E-08	5.82E-01	5.28E-01	7.99E-01	9.87E-01	4.76E-06	4.23E-07	7.19E-01	8.40E-09	1.44E-02	1.20E-02	1.00E+00	4.69E-04	4.65E-03	2.05E-05	2.73E-02	7.62E-05	7.10E-09	9.12E-09	2.48E-01	2.19E-10	3.45E-01	3.35E-01	1.90E-01	9.78E-01	1.04E-07	3.32E-09	1.37E-01	1.06E-10	2.22E-03	2.09E-03	8.66E-01	6.74E-05
OG0004697	cytochrome P450, family 76, subfamily C, polypeptide 4		-1.056	0.383	1.44	-0.334	0.737	0.935	0.197	0.836	-0.273	0.637	0.91	0.185	0.242	0.385	0.144	0.314	-0.773	-0.304	0.469	-0.539	2.54E-01	7.92E-01	4.72E-01	5.99E-01	1.66E-03	1.92E-04	6.63E-01	3.20E-05	5.06E-01	8.62E-02	5.85E-01	5.58E-01	8.69E-02	1.35E-02	8.26E-01	3.47E-03	1.37E-03	1.00E-01	1.00E+00	1.95E-03	1.80E-01	7.40E-01	1.96E-01	5.41E-01	2.99E-04	2.91E-05	3.93E-01	3.73E-06	2.70E-01	2.18E-02	2.15E-02	4.02E-01	4.05E-02	2.82E-03	3.58E-01	1.03E-03	8.96E-05	3.42E-02	2.31E-02	3.91E-04
OG0004698	AT hook motif DNA-binding family protein		1.383	0.969	-0.414	1.176	1.141	1.008	-0.133	1.076	0.673	0.382	-0.291	0.528	0.787	0.766	-0.021	0.776	0.244	0.336	0.092	0.29	1.04E-06	1.10E-05	1.78E-01	6.51E-07	4.71E-08	1.65E-07	5.53E-01	9.61E-09	1.12E-02	7.66E-02	7.74E-01	3.47E-03	4.70E-05	7.12E-05	9.81E-01	4.75E-07	2.03E-01	7.74E-02	1.00E+00	1.87E-02	2.27E-08	1.36E-06	2.53E-02	3.89E-08	5.12E-10	3.49E-09	2.71E-01	8.52E-11	6.23E-04	1.83E-02	1.56E-01	3.85E-04	2.47E-06	3.29E-06	8.90E-01	1.93E-08	8.29E-02	2.44E-02	6.21E-01	6.25E-03
OG0004699	Phosphatidylinositol N-acetyglucosaminlytransferase subunit P-like protein		-1.488	-1.661	-0.173	-1.576	-0.17	0.113	0.282	-0.03	-0.899	0.009	0.909	-0.442	-0.634	-0.566	0.068	-0.599	0.723	1.223	0.5	0.967	1.10E-05	2.35E-06	7.24E-01	2.62E-07	4.35E-01	5.99E-01	5.18E-01	8.55E-01	1.68E-02	9.82E-01	5.08E-01	1.16E-01	3.97E-02	7.11E-02	9.72E-01	5.10E-03	1.78E-01	3.05E-02	1.00E+00	9.16E-03	6.06E-07	1.85E-07	4.73E-01	1.11E-08	3.11E-01	5.02E-01	2.39E-01	8.11E-01	1.19E-03	9.63E-01	8.80E-03	4.53E-02	1.50E-02	2.36E-02	8.34E-01	1.63E-03	6.90E-02	7.17E-03	3.48E-01	2.61E-03
OG0004700	plasma membrane intrinsic protein 1B		0.066	-0.01	-0.076	0.028	0.342	0.192	-0.15	0.267	-0.061	-0.073	-0.012	-0.067	-0.46	-0.664	-0.204	-0.562	-0.743	-0.603	0.14	-0.675	6.32E-01	9.45E-01	8.26E-01	7.73E-01	1.17E-02	1.19E-01	5.79E-01	1.19E-02	8.89E-01	8.46E-01	9.97E-01	7.60E-01	3.64E-02	6.62E-03	8.38E-01	8.52E-04	2.10E-01	3.18E-01	1.00E+00	6.40E-02	5.51E-01	9.25E-01	6.26E-01	7.30E-01	3.31E-03	6.87E-02	2.97E-01	4.89E-03	7.74E-01	7.30E-01	9.68E-01	6.41E-01	1.34E-02	1.12E-03	3.88E-01	1.94E-04	8.68E-02	1.67E-01	8.08E-01	2.79E-02
OG0004701	mitogen-activated protein kinase 12		-0.129	-0.047	0.082	-0.087	0.41	-0.067	-0.477	0.171	-0.546	-0.398	0.148	-0.472	-0.28	-0.555	-0.275	-0.417	-0.953	-0.687	0.266	-0.82	5.45E-01	8.28E-01	8.89E-01	5.43E-01	3.76E-02	7.30E-01	1.95E-01	2.55E-01	8.01E-02	1.55E-01	9.36E-01	1.65E-02	2.42E-01	3.36E-02	8.04E-01	1.62E-02	5.82E-03	2.62E-02	1.00E+00	5.87E-04	4.57E-01	7.82E-01	7.36E-01	4.82E-01	1.39E-02	6.51E-01	3.61E-02	1.83E-01	1.36E-02	5.25E-02	5.75E-01	3.27E-03	1.48E-01	9.04E-03	3.06E-01	6.38E-03	6.47E-04	5.84E-03	3.62E-01	8.92E-05
OG0004702	helicase with zinc finger protein		0.12	0.129	0.009	0.124	0.546	0.855	0.309	0.699	0.142	0.7	0.558	0.421	-0.139	-0.022	0.117	-0.081	0.575	0.61	0.035	0.593	3.22E-01	2.69E-01	9.86E-01	1.34E-01	9.12E-05	9.83E-07	1.39E-01	2.61E-06	4.96E-01	3.93E-03	5.05E-01	2.33E-02	3.92E-01	9.16E-01	8.88E-01	4.67E-01	4.40E-03	2.66E-03	1.00E+00	8.01E-05	2.40E-01	2.06E-01	9.51E-01	9.81E-02	8.31E-06	3.56E-08	1.91E-02	1.51E-07	2.61E-01	1.98E-04	8.37E-03	5.17E-03	2.76E-01	8.59E-01	5.10E-01	3.69E-01	4.44E-04	2.84E-04	8.31E-01	7.27E-06
OG0004703	Pyridoxamine 5'-phosphate oxidase family protein		-0.095	-0.51	-0.415	-0.303	-0.429	-0.499	-0.07	-0.465	-0.649	-0.636	0.012	-0.643	-0.489	-0.645	-0.155	-0.567	-0.525	-0.664	-0.14	-0.594	5.40E-01	2.93E-03	2.00E-01	2.30E-02	3.40E-03	8.74E-04	8.27E-01	1.56E-04	8.87E-03	7.04E-03	9.95E-01	3.65E-04	1.69E-02	4.23E-03	8.74E-01	3.38E-04	4.17E-02	1.29E-02	1.00E+00	1.28E-03	4.52E-01	1.15E-03	3.31E-02	1.37E-02	7.27E-04	1.87E-04	6.33E-01	2.64E-05	4.34E-04	4.98E-04	9.45E-01	1.46E-05	5.13E-03	6.33E-04	4.69E-01	6.42E-05	9.28E-03	2.29E-03	5.62E-01	2.34E-04
OG0004704	RNA-binding (RRM/RBD/RNP motifs) family protein		-0.025	-0.895	-0.869	-0.456	0.074	0.396	0.322	0.233	0.26	0.27	0.011	0.265	-1.044	-0.968	0.076	-1.006	-0.726	-1.274	-0.547	-0.994	9.07E-01	3.08E-04	4.33E-02	2.91E-02	5.87E-01	4.17E-03	1.97E-01	3.07E-02	3.93E-01	3.29E-01	9.97E-01	1.27E-01	1.44E-05	3.33E-05	9.35E-01	1.47E-07	1.10E-01	1.11E-02	1.00E+00	3.37E-03	8.74E-01	8.29E-05	1.82E-03	1.78E-02	4.68E-01	1.23E-03	3.66E-02	1.50E-02	1.75E-01	1.61E-01	9.67E-01	5.17E-02	4.85E-07	1.20E-06	6.60E-01	4.23E-09	3.49E-02	1.90E-03	2.28E-01	7.65E-04
OG0004705	asynaptic protein		-0.815	-2.827	-2.012	-1.723	-0.325	-0.493	-0.168	-0.408	-0.723	-1.843	-1.12	-1.267	-0.362	-0.731	-0.37	-0.549	-0.096	-0.472	-0.375	-0.276	2.88E-04	1.45E-08	3.36E-04	2.61E-04	6.51E-02	7.74E-03	6.64E-01	3.09E-03	2.10E-01	7.37E-03	6.57E-01	9.05E-03	1.55E-01	1.00E-02	7.49E-01	5.04E-03	8.84E-01	3.98E-01	1.00E+00	4.14E-01	4.80E-05	1.15E-10	2.44E-07	8.02E-05	2.75E-02	2.60E-03	3.93E-01	9.94E-04	6.22E-02	5.35E-04	4.78E-02	1.44E-03	8.37E-02	1.92E-03	1.97E-01	1.61E-03	7.91E-01	2.31E-01	4.81E-01	2.92E-01
OG0004706	squamosa promoter binding protein-like 1		0.155	0.298	0.143	0.227	-0.022	0.245	0.267	0.112	0.128	0.374	0.246	0.251	-0.686	-0.524	0.162	-0.605	0.016	-0.131	-0.147	-0.057	1.54E-01	9.63E-03	5.52E-01	7.33E-03	8.58E-01	2.22E-02	1.95E-01	2.07E-01	5.24E-01	4.60E-02	7.75E-01	5.61E-02	5.29E-04	4.51E-03	8.28E-01	3.76E-05	9.66E-01	6.86E-01	1.00E+00	7.73E-01	9.92E-02	4.56E-03	2.69E-01	3.81E-03	7.93E-01	9.09E-03	3.59E-02	1.43E-01	2.88E-01	8.73E-03	1.57E-01	1.70E-02	5.96E-05	6.85E-04	3.61E-01	4.47E-06	9.35E-01	5.24E-01	6.10E-01	6.81E-01
OG0004707	zinc ion binding/nucleic acid binding protein		-0.084	-0.288	-0.204	-0.185	0.015	0.124	0.109	0.068	-0.006	-0.266	-0.26	-0.136	-0.577	-0.407	0.171	-0.491	-0.098	-0.059	0.04	-0.078	5.53E-01	3.92E-02	4.99E-01	7.17E-02	9.24E-01	3.41E-01	7.15E-01	4.71E-01	9.89E-01	3.17E-01	8.57E-01	4.52E-01	5.96E-03	4.52E-02	8.52E-01	1.12E-03	8.49E-01	9.05E-01	1.00E+00	7.78E-01	4.65E-01	2.28E-02	2.19E-01	4.88E-02	8.86E-01	2.46E-01	4.62E-01	3.81E-01	9.74E-01	1.52E-01	3.07E-01	2.95E-01	1.38E-03	1.32E-02	4.17E-01	2.67E-04	7.34E-01	8.37E-01	9.22E-01	6.87E-01
OG0004708	NAD(P)-binding Rossmann-fold superfamily protein		0.223	-0.537	-0.76	-0.155	0.8	1.186	0.385	0.976	2.938	2.886	-0.053	2.912	-0.657	-1.612	-0.955	-1.136	-1.401	-5.626	-4.225	-3.692	7.89E-01	4.79E-01	6.76E-01	7.78E-01	8.20E-02	1.86E-02	7.21E-01	5.09E-03	1.16E-04	1.44E-04	9.86E-01	1.65E-06	7.93E-02	6.06E-04	6.13E-01	7.86E-04	5.44E-01	1.79E-02	1.00E+00	2.65E-02	7.31E-01	4.05E-01	4.08E-01	7.35E-01	3.67E-02	7.34E-03	4.71E-01	1.79E-03	3.22E-07	3.76E-07	8.70E-01	2.58E-09	3.61E-02	5.30E-05	3.19E-02	1.76E-04	3.52E-01	3.53E-03	8.25E-02	9.50E-03
OG0004709	HCO3- transporter family		-0.223	0.005	0.228	-0.107	-0.214	0.103	0.317	-0.055	0.276	0.202	-0.074	0.239	0.015	-0.106	-0.122	-0.046	-0.2	-0.069	0.131	-0.135	2.50E-01	9.83E-01	5.99E-01	4.31E-01	3.10E-01	6.22E-01	4.49E-01	7.29E-01	4.18E-01	5.23E-01	9.75E-01	2.13E-01	9.46E-01	6.49E-01	9.10E-01	7.51E-01	4.30E-01	8.03E-01	1.00E+00	3.69E-01	1.77E-01	9.74E-01	3.17E-01	3.69E-01	1.99E-01	5.28E-01	1.80E-01	6.59E-01	1.94E-01	3.30E-01	7.97E-01	1.04E-01	9.21E-01	4.97E-01	5.82E-01	6.76E-01	2.47E-01	6.81E-01	5.82E-01	2.51E-01
OG0004710	Small nuclear ribonucleoprotein family protein		-0.767	-0.561	0.206	-0.664					-0.692	-0.609	0.082	-0.65	-0.553	-0.368	0.185	-0.46	-0.34	-0.428	-0.088	-0.384	1.69E-04	1.27E-03	5.32E-01	3.26E-05					1.20E-02	1.51E-02	9.57E-01	7.59E-04	7.05E-03	6.70E-02	8.32E-01	1.54E-03	1.57E-01	7.28E-02	1.00E+00	1.35E-02	2.44E-05	4.39E-04	2.49E-01	6.42E-06					7.02E-04	1.65E-03	6.85E-01	4.36E-05	1.70E-03	2.19E-02	3.75E-01	3.93E-04	5.77E-02	2.25E-02	7.04E-01	4.19E-03
OG0004711	RING/U-box superfamily protein		1.058	0.607	-0.451	0.833	-0.216	-0.677	-0.461	-0.446	0.25	0.138	-0.112	0.194	0.006	0.008	0.002	0.007	1.085	1.236	0.151	1.16	8.67E-05	3.75E-03	2.54E-01	7.91E-05	6.52E-02	1.85E-05	4.43E-02	9.28E-04	2.36E-01	4.89E-01	9.29E-01	1.25E-01	9.69E-01	9.68E-01	1.00E+00	9.48E-01	9.35E-04	3.52E-04	1.00E+00	9.14E-06	1.01E-05	1.54E-03	5.60E-02	1.90E-05	2.75E-02	1.55E-06	2.22E-03	2.36E-04	7.47E-02	2.96E-01	5.41E-01	5.01E-02	9.55E-01	9.42E-01	9.91E-01	9.27E-01	5.31E-05	1.85E-05	5.29E-01	4.18E-07
OG0004712	asparagine-linked glycosylation 3		-0.038	-0.353	-0.315	-0.196	0.108	0.155	0.048	0.131	-0.172	-0.286	-0.114	-0.229	0.197	0.242	0.045	0.22	-0.163	-0.169	-0.007	-0.166	7.91E-01	1.24E-02	2.63E-01	7.00E-02	3.75E-01	1.77E-01	8.74E-01	1.16E-01	4.88E-01	1.92E-01	9.37E-01	1.08E-01	1.36E-01	8.64E-02	9.57E-01	1.92E-02	6.49E-01	6.28E-01	1.00E+00	3.99E-01	7.33E-01	6.10E-03	6.02E-02	4.75E-02	2.55E-01	1.11E-01	7.16E-01	7.13E-02	2.52E-01	7.15E-02	5.80E-01	4.09E-02	7.11E-02	3.05E-02	7.57E-01	7.82E-03	4.68E-01	4.54E-01	9.83E-01	2.78E-01
OG0004713	Phototropic-responsive NPH3 family protein		-0.478	-0.52	-0.042	-0.499	-0.101	-0.352	-0.25	-0.225	-0.189	-0.524	-0.335	-0.361	0.75	-0.088	-0.838	0.307	1.179	2.171	0.992	1.611	1.01E-02	4.97E-03	9.34E-01	5.76E-04	6.95E-01	1.37E-01	6.33E-01	1.79E-01	8.20E-01	4.10E-01	9.36E-01	3.74E-01	4.07E-02	8.35E-01	6.34E-01	2.47E-01	1.09E-01	1.35E-02	1.00E+00	4.35E-03	3.90E-03	2.13E-03	8.31E-01	2.06E-04	5.89E-01	8.14E-02	3.57E-01	1.20E-01	6.56E-01	2.25E-01	5.75E-01	2.26E-01	1.55E-02	7.36E-01	4.19E-02	1.68E-01	3.45E-02	2.44E-03	2.02E-01	1.05E-03
OG0004714	chlororespiratory reduction 6		0.392	0.193	-0.2	0.293	0.089	-0.074	-0.164	0.008	-0.413	-0.356	0.057	-0.385	-0.173	-0.053	0.12	-0.113	-0.93	-0.522	0.408	-0.726	5.98E-03	1.20E-01	4.66E-01	5.01E-03	4.68E-01	5.31E-01	5.03E-01	9.39E-01	7.49E-02	9.46E-02	9.70E-01	1.06E-02	2.96E-01	7.94E-01	8.89E-01	3.12E-01	1.99E-04	5.46E-03	1.00E+00	9.14E-05	2.06E-03	8.19E-02	1.91E-01	2.48E-03	3.43E-01	4.30E-01	2.25E-01	9.18E-01	1.22E-02	2.50E-02	7.67E-01	1.77E-03	1.92E-01	6.79E-01	5.13E-01	2.23E-01	6.13E-06	7.41E-04	2.50E-02	8.57E-06
OG0004715	Major facilitator superfamily protein		0.161	0.289	0.127	0.225	0.127	0.497	0.37	0.313	0.235	0.856	0.621	0.546	0.463	0.836	0.373	0.65	0.411	0.548	0.137	0.479	4.54E-01	1.63E-01	8.14E-01	1.28E-01	3.15E-01	5.22E-04	1.22E-01	7.08E-03	3.92E-01	6.28E-03	5.86E-01	1.77E-02	9.29E-03	1.74E-04	6.54E-01	6.71E-05	7.52E-02	2.14E-02	1.00E+00	2.98E-03	3.66E-01	1.16E-01	6.08E-01	9.36E-02	2.03E-01	9.94E-05	1.50E-02	2.65E-03	1.74E-01	4.14E-04	2.21E-02	3.58E-03	2.42E-03	1.06E-05	5.40E-02	9.09E-06	2.07E-02	4.48E-03	5.35E-01	6.59E-04
OG0004716	DNAse I-like superfamily protein		0.135	0.029	-0.106	0.083	0.456	0.379	-0.077	0.417	-0.216	0.37	0.586	0.076	0.106	0.284	0.178	0.196	0.736	0.957	0.221	0.846	4.39E-01	8.77E-01	8.09E-01	4.89E-01	3.42E-03	8.69E-03	8.20E-01	4.70E-04	4.87E-01	1.80E-01	6.47E-01	7.48E-01	5.55E-01	1.26E-01	8.27E-01	1.02E-01	1.58E-03	2.54E-04	1.00E+00	1.54E-05	3.51E-01	8.41E-01	6.01E-01	4.27E-01	7.34E-04	2.98E-03	6.19E-01	1.03E-04	2.51E-01	6.52E-02	4.26E-02	6.25E-01	4.36E-01	4.99E-02	3.60E-01	5.73E-02	1.09E-04	1.18E-05	2.27E-01	8.48E-07
OG0004717	glutathione peroxidase 4		-0.016	0.219	0.235	0.1	-0.552	-0.569	-0.017	-0.56	-0.454	-0.288	0.166	-0.371	-0.251	-0.228	0.022	-0.239	-0.733	-0.626	0.107	-0.679	9.73E-01	5.75E-01	8.13E-01	7.03E-01	6.06E-05	3.45E-05	9.54E-01	2.71E-06	6.14E-02	1.81E-01	8.93E-01	1.66E-02	2.81E-01	3.68E-01	9.89E-01	1.17E-01	1.08E-03	2.32E-03	1.00E+00	3.25E-05	9.60E-01	5.03E-01	6.06E-01	6.53E-01	4.94E-06	3.43E-06	8.80E-01	1.59E-07	8.87E-03	6.52E-02	4.17E-01	3.30E-03	1.80E-01	2.18E-01	9.30E-01	6.81E-02	6.50E-05	2.37E-04	5.23E-01	2.28E-06
OG0004718	WRKY DNA-binding protein 58		-0.314	-0.312	0.001	-0.313	1.397	1.43	0.033	1.413	2.097	2.299	0.201	2.198	3.189	3.241	0.052	3.215	2.629	2.995	0.366	2.81	4.42E-01	4.09E-01	1.00E+00	2.19E-01	1.82E-06	1.20E-06	9.50E-01	5.73E-08	1.34E-03	7.26E-04	9.43E-01	2.52E-05	3.60E-07	2.65E-07	9.79E-01	7.56E-10	2.34E-06	7.65E-07	1.00E+00	1.57E-08	3.54E-01	3.37E-01	9.98E-01	1.72E-01	5.61E-08	4.63E-08	8.70E-01	9.84E-10	2.16E-05	1.03E-05	5.99E-01	2.19E-07	2.81E-09	1.80E-09	8.81E-01	4.03E-12	6.96E-09	2.26E-09	1.10E-01	4.42E-11
OG0004719	polypyrimidine tract-binding protein 1		-0.231	-0.153	0.077	-0.192	-0.373	0.112	0.485	-0.13	-0.176	-0.063	0.113	-0.119	-0.171	-0.054	0.118	-0.112	0.046	0.078	0.032	0.062	5.52E-02	1.76E-01	7.91E-01	2.50E-02	1.30E-03	2.48E-01	1.89E-02	2.26E-01	3.61E-01	7.51E-01	9.15E-01	3.00E-01	2.55E-01	7.71E-01	8.78E-01	2.76E-01	8.08E-01	6.49E-01	1.00E+00	5.30E-01	2.92E-02	1.27E-01	5.71E-01	1.50E-02	2.22E-04	1.66E-01	4.72E-04	1.58E-01	1.52E-01	5.92E-01	4.96E-01	1.66E-01	1.59E-01	6.47E-01	4.81E-01	1.92E-01	6.72E-01	4.79E-01	8.36E-01	4.06E-01
OG0004720	Ribosomal protein L34e superfamily protein		0.35	0.22	-0.13	0.285	0.718	0.848	0.129	0.783	0.458	0.299	-0.159	0.379	0.519	0.625	0.107	0.572	0.366	0.669	0.303	0.517	6.34E-02	2.09E-01	7.72E-01	3.23E-02	1.93E-04	3.54E-05	7.09E-01	5.12E-06	8.11E-02	2.05E-01	9.11E-01	2.24E-02	5.66E-03	2.06E-03	9.05E-01	9.58E-05	4.04E-02	1.57E-03	1.00E+00	6.42E-04	3.46E-02	1.55E-01	5.44E-01	2.01E-02	2.09E-05	3.54E-06	4.53E-01	3.53E-07	1.38E-02	7.90E-02	4.76E-01	4.92E-03	1.29E-03	2.53E-04	5.69E-01	1.40E-05	8.88E-03	1.42E-04	8.91E-02	9.98E-05
OG0004721	Phosphoglycerate mutase-like family protein		0.148	0.43	0.282	0.29	0.291	0.348	0.057	0.319	-0.345	-0.428	-0.082	-0.386	0.946	0.304	-0.642	0.616	-0.053	-0.083	-0.029	-0.068	2.52E-01	2.79E-03	2.96E-01	8.19E-03	9.07E-03	2.26E-03	8.23E-01	5.15E-04	2.06E-01	9.79E-02	9.64E-01	2.49E-02	4.30E-03	3.31E-01	6.59E-01	8.34E-03	8.75E-01	7.89E-01	1.00E+00	7.00E-01	1.78E-01	1.09E-03	7.65E-02	4.32E-03	2.42E-03	5.92E-04	6.25E-01	1.16E-04	6.05E-02	2.63E-02	7.27E-01	5.67E-03	9.09E-04	1.88E-01	6.06E-02	2.90E-03	7.75E-01	6.62E-01	9.12E-01	5.92E-01
OG0004722	hypothetical protein		0.366	0.279	-0.087	0.322	-0.075	0.247	0.322	0.086	0.128	0.302	0.175	0.215	0.816	0.464	-0.352	0.638	0.792	0.574	-0.219	0.684	6.69E-03	2.40E-02	7.68E-01	1.29E-03	4.58E-01	1.36E-02	8.98E-02	3.28E-01	4.89E-01	7.42E-02	8.42E-01	6.20E-02	2.34E-04	1.37E-02	6.69E-01	9.30E-05	2.06E-02	7.24E-02	1.00E+00	2.83E-03	2.36E-03	1.30E-02	5.37E-01	5.27E-04	3.34E-01	5.09E-03	8.52E-03	2.46E-01	2.53E-01	1.75E-02	2.69E-01	1.94E-02	2.03E-05	2.87E-03	7.51E-02	1.35E-05	3.58E-03	2.23E-02	4.81E-01	6.21E-04
OG0004723	Major facilitator superfamily protein		-0.183	-0.274	-0.091	-0.229	0.438	0.113	-0.326	0.28	0.718	0.791	0.073	0.755	0.062	-0.04	-0.102	0.01	0.679	1.163	0.485	0.926	5.03E-01	2.77E-01	9.05E-01	1.98E-01	2.84E-01	7.94E-01	7.26E-01	3.05E-01	1.33E-01	7.79E-02	9.85E-01	1.33E-02	8.63E-01	9.23E-01	9.60E-01	9.68E-01	1.05E-01	9.30E-03	1.00E+00	2.77E-03	4.14E-01	2.13E-01	7.69E-01	1.53E-01	1.78E-01	7.30E-01	4.78E-01	2.26E-01	2.99E-02	1.88E-02	8.57E-01	2.42E-03	8.05E-01	8.70E-01	7.71E-01	9.54E-01	3.29E-02	1.50E-03	2.39E-01	6.04E-04
OG0004724	vacuolar membrane ATPase 10		-0.819	-1.196	-0.377	-1.007	-0.613	-0.946	-0.332	-0.779	-0.584	-0.779	-0.195	-0.682	-0.535	-0.37	0.165	-0.452	-0.614	-0.686	-0.073	-0.65	1.13E-04	2.82E-06	2.36E-01	2.47E-06	1.12E-04	1.37E-06	1.63E-01	4.24E-06	2.60E-02	5.38E-03	8.70E-01	7.73E-04	3.81E-03	3.75E-02	8.31E-01	6.23E-04	1.04E-02	4.88E-03	1.00E+00	2.09E-04	1.42E-05	2.33E-07	4.78E-02	2.38E-07	1.07E-05	5.48E-08	2.55E-02	2.78E-07	2.30E-03	3.23E-04	3.52E-01	4.48E-05	7.80E-04	1.04E-02	3.67E-01	1.34E-04	1.41E-03	6.37E-04	7.25E-01	2.44E-05
OG0004725	Protein kinase superfamily protein		1.632	1.55	-0.081	1.591	1.561	1.658	0.098	1.609	1.283	0.771	-0.512	1.027	0.037	0.281	0.244	0.159	-1.281	-1.151	0.13	-1.216	3.46E-08	2.99E-08	7.73E-01	1.56E-09	3.84E-09	1.90E-09	7.02E-01	3.65E-10	1.93E-03	1.48E-02	6.91E-01	5.35E-04	8.50E-01	1.32E-01	7.58E-01	1.93E-01	2.74E-04	4.42E-04	1.00E+00	4.63E-06	1.94E-10	3.56E-10	5.46E-01	6.08E-12	1.84E-11	8.67E-12	4.43E-01	8.34E-13	3.95E-05	1.59E-03	6.80E-02	2.62E-05	7.87E-01	5.30E-02	2.16E-01	1.24E-01	9.67E-06	2.54E-05	5.74E-01	1.68E-07
OG0004726	cell division cycle 48C		0.008	0.325	0.317	0.167	-0.074	0.37	0.444	0.147	0.305	0.687	0.382	0.496	0.244	-0.099	-0.343	0.072	0.104	0.054	-0.05	0.079	9.50E-01	6.58E-03	1.81E-01	7.51E-02	5.33E-01	2.83E-03	4.96E-02	1.72E-01	2.26E-01	1.21E-02	7.32E-01	1.02E-02	2.34E-01	6.83E-01	7.24E-01	6.43E-01	6.28E-01	8.09E-01	1.00E+00	5.15E-01	9.29E-01	2.94E-03	2.63E-02	5.14E-02	4.10E-01	7.74E-04	2.75E-03	1.15E-01	7.00E-02	1.15E-03	1.01E-01	1.69E-03	1.42E-01	5.37E-01	1.44E-01	5.53E-01	4.44E-01	6.90E-01	7.93E-01	3.91E-01
OG0004727	Ankyrin repeat family protein		-0.069	0.131	0.2	0.031	0.335	0.457	0.123	0.395	1.013	1.094	0.081	1.054	1.164	1.117	-0.047	1.141	0.766	0.603	-0.163	0.685	7.67E-01	5.44E-01	7.01E-01	8.46E-01	2.67E-03	1.93E-04	5.59E-01	6.57E-05	1.64E-03	9.44E-04	9.57E-01	3.60E-05	1.09E-05	1.72E-05	9.66E-01	8.35E-08	1.20E-03	4.20E-03	1.00E+00	5.93E-05	7.05E-01	4.70E-01	4.40E-01	8.10E-01	5.36E-04	2.92E-05	2.78E-01	9.23E-06	3.06E-05	1.65E-05	6.82E-01	3.84E-07	3.28E-07	4.99E-07	8.01E-01	2.06E-09	7.47E-05	5.25E-04	3.63E-01	4.95E-06
OG0004728	Ribosomal protein S19e family protein		-0.067	-0.119	-0.052	-0.093	-0.075	-0.58	-0.505	-0.327	-0.071	-0.336	-0.266	-0.203	-0.762	-0.562	0.2	-0.662	0.053	0.023	-0.03	0.038	7.41E-01	5.36E-01	9.28E-01	4.85E-01	6.49E-01	9.09E-04	9.12E-02	2.37E-02	8.31E-01	1.86E-01	8.48E-01	2.36E-01	1.55E-03	1.37E-02	8.33E-01	1.44E-04	8.88E-01	9.52E-01	1.00E+00	8.53E-01	6.76E-01	4.61E-01	8.18E-01	4.23E-01	5.37E-01	1.97E-04	8.73E-03	1.10E-02	6.75E-01	6.84E-02	2.78E-01	1.19E-01	2.44E-04	2.88E-03	3.78E-01	2.30E-05	7.98E-01	9.13E-01	9.17E-01	7.85E-01
OG0004729	AFP2 (ABI five-binding protein 2) family protein		3.385	3.278	-0.107	3.331	4.583	2.988	-1.595	3.82	3.859	3.543	-0.316	3.703	0.971	0.574	-0.397	0.776	1.499	1.226	-0.273	1.364	3.47E-08	2.25E-08	8.72E-01	1.62E-09	1.41E-10	1.17E-08	5.12E-03	3.10E-08	3.48E-05	5.16E-05	8.68E-01	5.54E-07	3.11E-03	6.75E-02	7.65E-01	9.61E-04	6.29E-04	1.84E-03	1.00E+00	2.18E-05	1.96E-10	2.35E-10	7.04E-01	6.55E-12	2.08E-13	1.05E-10	4.76E-05	4.21E-10	3.38E-08	7.16E-08	3.38E-01	4.66E-10	6.02E-04	2.21E-02	2.28E-01	2.24E-04	3.10E-05	1.75E-04	3.85E-01	1.36E-06
OG0004730	general regulatory factor 7		-0.571	-0.566	0.005	-0.569	-0.025	-0.366	-0.342	-0.195	-0.23	-0.187	0.042	-0.209	-0.065	-0.039	0.027	-0.052	-0.226	-0.219	0.007	-0.222	2.11E-04	1.51E-04	9.92E-01	7.42E-06	8.28E-01	1.14E-03	7.95E-02	3.65E-02	2.42E-01	2.99E-01	9.77E-01	7.93E-02	6.48E-01	8.19E-01	9.77E-01	5.82E-01	3.26E-01	3.31E-01	1.00E+00	1.01E-01	3.23E-05	3.49E-05	9.68E-01	9.85E-07	7.53E-01	2.58E-04	6.78E-03	1.84E-02	7.77E-02	1.39E-01	8.03E-01	2.71E-02	5.38E-01	7.14E-01	8.58E-01	4.87E-01	1.64E-01	1.77E-01	9.74E-01	4.91E-02
OG0004731	Class II aaRS and biotin synthetases superfamily protein		-0.117	0.052	0.169	-0.033	-0.47	-0.053	0.417	-0.261	0.201	0.505	0.304	0.353	-0.099	-0.224	-0.125	-0.161	0.128	-0.038	-0.166	0.045	3.58E-01	6.85E-01	5.48E-01	7.23E-01	3.53E-04	6.28E-01	5.02E-02	1.72E-02	3.12E-01	1.61E-02	7.28E-01	1.74E-02	5.00E-01	1.44E-01	8.59E-01	1.01E-01	5.49E-01	8.71E-01	1.00E+00	7.37E-01	2.73E-01	6.19E-01	2.63E-01	6.75E-01	4.40E-05	5.35E-01	2.83E-03	7.54E-03	1.19E-01	1.81E-03	9.88E-02	3.52E-03	3.80E-01	5.97E-02	4.34E-01	5.68E-02	3.58E-01	7.82E-01	3.98E-01	6.35E-01
OG0004732	zinc finger protein 1		-0.082	-0.649	-0.567	-0.365	0.271	0.137	-0.134	0.204	-0.237	-0.362	-0.125	-0.299	0.102	0.101	-0.001	0.101	-0.218	-0.216	0.002	-0.217	6.76E-01	2.44E-03	1.60E-01	2.95E-02	1.63E-02	1.86E-01	5.52E-01	1.68E-02	3.49E-01	1.22E-01	9.34E-01	5.26E-02	5.26E-01	5.72E-01	1.00E+00	3.31E-01	2.82E-01	2.75E-01	1.00E+00	7.40E-02	6.00E-01	9.35E-04	2.06E-02	1.81E-02	5.00E-03	1.17E-01	2.70E-01	7.32E-03	1.44E-01	3.65E-02	5.66E-01	1.56E-02	4.06E-01	4.11E-01	9.94E-01	2.40E-01	1.33E-01	1.36E-01	9.92E-01	3.34E-02
OG0004733	Peptidase M20/M25/M40 family protein		-0.311	0.184	0.495	-0.058	-0.132	-0.098	0.034	-0.116	0.757	0.167	-0.589	0.461	-0.003	-0.047	-0.044	-0.025	-0.17	0.115	0.285	-0.028	1.63E-01	3.81E-01	2.79E-01	7.39E-01	3.27E-01	4.51E-01	9.26E-01	2.01E-01	4.60E-02	6.34E-01	7.08E-01	6.68E-02	9.89E-01	8.29E-01	9.69E-01	8.45E-01	3.57E-01	5.38E-01	1.00E+00	8.41E-01	1.05E-01	3.10E-01	6.84E-02	6.93E-01	2.13E-01	3.50E-01	8.18E-01	1.38E-01	5.68E-03	4.47E-01	7.89E-02	2.14E-02	9.83E-01	7.28E-01	8.18E-01	7.91E-01	1.87E-01	3.60E-01	1.23E-01	7.69E-01
OG0004734	Peptidyl-tRNA hydrolase II (PTH2) family protein		-0.437	-0.219	0.217	-0.328	-0.499	-0.316	0.183	-0.407	-0.089	-0.112	-0.023	-0.101	-1.213	-0.703	0.51	-0.956	-0.214	-0.439	-0.224	-0.326	3.11E-03	8.12E-02	4.26E-01	2.78E-03	2.70E-04	6.42E-03	4.10E-01	1.57E-04	6.93E-01	5.66E-01	9.89E-01	4.01E-01	1.02E-04	6.69E-03	6.54E-01	3.84E-05	3.43E-01	5.06E-02	1.00E+00	2.67E-02	9.37E-04	5.24E-02	1.59E-01	1.26E-03	3.15E-05	2.08E-03	1.49E-01	2.68E-05	4.74E-01	3.72E-01	8.94E-01	2.49E-01	6.78E-06	1.14E-03	5.63E-02	4.58E-06	1.76E-01	1.39E-02	3.08E-01	9.59E-03
OG0004735	hypothetical protein		0.383	0.781	0.397	0.586	-0.03	0.599	0.629	0.279	-0.221	-0.375	-0.155	-0.298	-0.341	0.057	0.398	-0.142	0.046	0.101	0.055	0.074	8.42E-02	1.50E-03	3.87E-01	2.07E-03	8.75E-01	1.44E-03	5.59E-02	7.17E-02	4.85E-01	1.82E-01	9.32E-01	1.00E-01	1.69E-01	8.58E-01	7.30E-01	4.33E-01	8.50E-01	6.38E-01	1.00E+00	5.57E-01	4.84E-02	5.31E-04	1.30E-01	9.03E-04	8.17E-01	3.42E-04	3.58E-03	4.07E-02	2.50E-01	6.60E-02	5.58E-01	3.74E-02	9.36E-02	7.70E-01	1.60E-01	3.36E-01	7.37E-01	4.67E-01	7.77E-01	4.34E-01
OG0004736	exportin 1B		-0.722	-1	-0.278	-0.861	-0.35	-0.161	0.189	-0.256	-0.205	-0.157	0.047	-0.181	0.589	0.457	-0.131	0.523	-0.277	-0.815	-0.539	-0.541	4.62E-04	2.24E-05	4.20E-01	9.02E-06	2.62E-02	2.75E-01	5.51E-01	2.40E-02	5.51E-01	6.25E-01	9.86E-01	3.39E-01	1.15E-03	7.88E-03	8.60E-01	8.89E-05	3.47E-01	1.07E-02	1.00E+00	1.41E-02	8.76E-05	3.35E-06	1.54E-01	1.27E-06	8.93E-03	1.89E-01	2.69E-01	1.12E-02	3.13E-01	4.36E-01	8.66E-01	1.97E-01	1.66E-04	1.41E-03	4.35E-01	1.27E-05	1.79E-01	1.80E-03	7.63E-02	4.44E-03
OG0004737	B-cell receptor-associated-like protein		-0.387	-0.218	0.169	-0.302	-0.154	-0.436	-0.282	-0.295	-0.114	-0.16	-0.046	-0.137	-0.298	-0.47	-0.172	-0.384	-0.169	-0.008	0.161	-0.089	1.05E-02	1.07E-01	5.82E-01	6.14E-03	2.53E-01	2.57E-03	2.77E-01	8.65E-03	6.72E-01	4.83E-01	9.80E-01	3.33E-01	7.41E-02	1.13E-02	8.24E-01	2.49E-03	3.24E-01	9.70E-01	1.00E+00	4.10E-01	4.06E-03	7.14E-02	3.01E-01	3.12E-03	1.53E-01	6.90E-04	7.06E-02	3.34E-03	4.47E-01	2.90E-01	8.24E-01	1.92E-01	3.32E-02	2.25E-03	3.52E-01	6.95E-04	1.62E-01	9.45E-01	3.33E-01	2.87E-01
OG0004738	glutathione S-transferase F11		-2.79	-2.775	0.016	-2.778	-0.727	-1.168	-0.442	-0.946	-1.857	-2.649	-0.792	-2.25	-1.34	-1.376	-0.036	-1.358	-2.372	-1.749	0.623	-2.06	8.82E-07	4.25E-07	9.91E-01	2.83E-08	1.86E-04	1.69E-06	1.39E-01	5.82E-06	4.33E-03	7.26E-04	7.19E-01	1.13E-04	1.87E-05	1.81E-05	9.79E-01	8.94E-08	4.65E-06	2.02E-05	1.00E+00	5.80E-07	1.81E-08	1.83E-08	9.62E-01	4.75E-10	2.01E-05	7.21E-08	1.90E-02	4.18E-07	1.39E-04	1.03E-05	8.87E-02	2.46E-06	6.98E-07	5.31E-07	8.72E-01	2.26E-09	2.19E-08	3.57E-07	1.46E-02	9.09E-09
OG0004739	Pmr5/Cas1p GDSL/SGNH-like acyl-esterase family protein		0.301	0.382	0.08	0.342	-0.43	-0.343	0.087	-0.386	-0.384	-0.024	0.36	-0.205	-0.123	-0.401	-0.278	-0.262	-0.504	-0.549	-0.045	-0.527	1.01E-01	3.38E-02	8.70E-01	1.08E-02	6.65E-04	2.87E-03	7.17E-01	1.15E-04	3.95E-01	9.64E-01	8.72E-01	4.55E-01	6.33E-01	1.25E-01	8.06E-01	1.20E-01	4.70E-02	2.99E-02	1.00E+00	2.45E-03	6.02E-02	1.93E-02	7.01E-01	5.91E-03	9.68E-05	7.87E-04	4.64E-01	1.82E-05	1.76E-01	9.29E-01	3.57E-01	2.99E-01	5.21E-01	4.94E-02	3.10E-01	7.03E-02	1.09E-02	6.98E-03	8.49E-01	5.20E-04
OG0004740	UDP-GLUCOSE PYROPHOSPHORYLASE 1		-0.209	-0.515	-0.306	-0.362	-0.288	-0.513	-0.225	-0.4	-0.173	-0.275	-0.102	-0.224	-0.276	-0.366	-0.09	-0.321	-0.178	-0.305	-0.126	-0.241	1.05E-01	7.49E-04	2.53E-01	2.05E-03	4.45E-02	1.12E-03	4.22E-01	1.31E-03	3.70E-01	1.23E-01	9.27E-01	6.14E-02	7.15E-02	2.69E-02	9.12E-01	4.10E-03	3.86E-01	1.21E-01	1.00E+00	5.31E-02	6.31E-02	2.36E-04	5.55E-02	8.93E-04	1.71E-02	2.52E-04	1.59E-01	3.59E-04	1.59E-01	3.67E-02	5.38E-01	1.91E-02	3.17E-02	6.80E-03	5.88E-01	1.26E-03	2.09E-01	4.44E-02	5.17E-01	2.22E-02
OG0004741	dicer-like 2		0.234	0.35	0.116	0.293	-0.037	0.14	0.177	0.049	0.077	-0.29	-0.367	-0.108	0.123	-0.095	-0.218	0.014	0.225	0.01	-0.215	0.118	1.66E-01	3.85E-02	7.80E-01	1.89E-02	8.72E-01	4.84E-01	6.92E-01	7.34E-01	9.07E-01	5.55E-01	8.91E-01	7.46E-01	4.88E-01	6.37E-01	7.80E-01	9.21E-01	2.76E-01	9.70E-01	1.00E+00	3.69E-01	1.08E-01	2.24E-02	5.55E-01	1.10E-02	8.12E-01	3.82E-01	4.29E-01	6.65E-01	8.06E-01	3.61E-01	4.12E-01	6.22E-01	3.68E-01	4.82E-01	2.62E-01	8.91E-01	1.28E-01	9.45E-01	2.91E-01	2.51E-01
OG0004742	RING/U-box superfamily protein		0.185	0.282	0.097	0.233	0.01	-0.053	-0.063	-0.021	-0.015	-0.123	-0.108	-0.069	-0.116	-0.179	-0.063	-0.148	0.095	0.092	-0.003	0.094	2.70E-01	8.65E-02	8.22E-01	4.99E-02	9.54E-01	7.10E-01	8.57E-01	8.35E-01	9.58E-01	5.43E-01	9.32E-01	6.01E-01	5.32E-01	3.58E-01	9.55E-01	2.19E-01	5.88E-01	5.90E-01	1.00E+00	3.42E-01	1.93E-01	5.63E-02	6.18E-01	3.26E-02	9.30E-01	6.27E-01	6.84E-01	7.86E-01	9.06E-01	3.49E-01	5.56E-01	4.48E-01	4.12E-01	2.09E-01	7.47E-01	1.45E-01	3.99E-01	4.15E-01	9.85E-01	2.27E-01
OG0004743	ribosomal protein S2		-0.633	-0.322	0.311	-0.477	-0.399	-0.477	-0.079	-0.438	-0.506	-0.257	0.249	-0.381	-0.54	-0.363	0.177	-0.451	-0.322	-0.512	-0.191	-0.417	8.29E-04	3.60E-02	3.33E-01	8.63E-04	7.42E-04	1.31E-04	7.30E-01	2.19E-05	1.48E-02	1.28E-01	7.62E-01	6.73E-03	1.16E-02	8.74E-02	8.54E-01	2.75E-03	2.10E-01	4.79E-02	1.00E+00	1.41E-02	1.83E-04	2.07E-02	9.64E-02	3.29E-04	1.11E-04	1.81E-05	4.84E-01	2.32E-06	9.82E-04	3.92E-02	1.34E-01	9.68E-04	3.21E-03	3.10E-02	4.22E-01	7.82E-04	8.70E-02	1.29E-02	4.46E-01	4.43E-03
OG0004744	beta glucosidase 25		-0.614	-0.579	0.035	-0.597	1.374	1.723	0.35	1.549	-0.004	0.304	0.308	0.15	-0.165	0.026	0.191	-0.068	0.424	0.656	0.232	0.539	6.73E-03	7.30E-03	9.56E-01	5.94E-04	9.35E-09	7.78E-10	9.69E-02	2.61E-09	9.94E-01	3.73E-01	8.68E-01	5.15E-01	2.75E-01	8.92E-01	7.79E-01	5.30E-01	7.18E-02	9.53E-03	1.00E+00	1.89E-03	2.38E-03	3.32E-03	8.81E-01	2.13E-04	6.03E-11	2.40E-12	9.78E-03	1.24E-11	9.85E-01	1.96E-01	3.44E-01	3.57E-01	1.75E-01	8.21E-01	2.58E-01	4.32E-01	1.94E-02	1.55E-03	3.09E-01	3.78E-04
OG0004745	SET domain protein 20		0.042	0.161	0.119	0.101	-0.386	-0.239	0.146	-0.313	-0.442	-0.138	0.305	-0.29	0.159	-0.421	-0.58	-0.132	-0.149	0.019	0.168	-0.065	9.05E-01	6.10E-01	8.95E-01	6.46E-01	4.14E-02	1.78E-01	7.26E-01	2.02E-02	1.18E-01	6.16E-01	8.23E-01	1.03E-01	5.54E-01	1.27E-01	6.54E-01	5.10E-01	7.15E-01	9.66E-01	1.00E+00	7.88E-01	8.72E-01	5.39E-01	7.47E-01	5.91E-01	1.57E-02	1.12E-01	4.77E-01	9.14E-03	2.48E-02	4.26E-01	2.24E-01	3.88E-02	4.35E-01	5.04E-02	5.63E-02	4.12E-01	5.49E-01	9.38E-01	6.32E-01	6.99E-01
OG0004746	SAUR-like auxin-responsive protein family		-0.752	-1.295	-0.543	-1.021	-1.086	-0.891	0.195	-0.987	-0.608	-1.356	-0.748	-0.979	-0.452	-0.372	0.08	-0.411	-1.574	-0.999	0.576	-1.285	1.17E-02	2.36E-04	3.53E-01	2.08E-04	4.93E-07	2.73E-06	4.39E-01	1.11E-07	1.42E-01	5.63E-03	6.77E-01	5.08E-03	3.59E-02	9.37E-02	9.50E-01	6.60E-03	2.72E-04	3.38E-03	1.00E+00	5.10E-05	4.65E-03	6.01E-05	1.08E-01	6.12E-05	1.03E-08	1.32E-07	1.72E-01	2.42E-09	3.33E-02	3.48E-04	5.82E-02	6.52E-04	1.32E-02	3.39E-02	7.27E-01	2.20E-03	9.51E-06	3.93E-04	6.06E-02	4.09E-06
OG0004747	Protein kinase family protein		0.388	0.417	0.029	0.403	0.247	0.194	-0.053	0.221	0.416	0.383	-0.033	0.4	0.493	0.319	-0.175	0.406	0.564	0.429	-0.135	0.497	6.76E-03	3.43E-03	9.40E-01	3.21E-04	2.27E-02	5.74E-02	8.37E-01	7.84E-03	1.43E-01	1.44E-01	9.89E-01	2.40E-02	2.23E-03	3.54E-02	7.81E-01	5.11E-04	1.31E-02	4.12E-02	1.00E+00	1.29E-03	2.39E-03	1.39E-03	8.44E-01	1.03E-04	7.51E-03	2.83E-02	6.48E-01	2.98E-03	3.35E-02	4.67E-02	8.92E-01	5.40E-03	3.90E-04	9.69E-03	2.66E-01	1.06E-04	1.96E-03	1.06E-02	5.02E-01	2.36E-04
OG0004748	hypothetical protein		-0.247	-0.078	0.169	-0.163	0.035	0.08	0.045	0.058	-0.287	-0.365	-0.078	-0.326	-0.521	-0.262	0.259	-0.391	-0.542	-0.461	0.081	-0.501	2.61E-01	7.26E-01	7.46E-01	2.73E-01	8.37E-01	6.03E-01	9.12E-01	5.89E-01	3.39E-01	1.88E-01	9.69E-01	6.80E-02	3.89E-03	1.26E-01	7.30E-01	2.52E-03	7.86E-02	1.23E-01	1.00E+00	1.13E-02	1.86E-01	6.64E-01	5.07E-01	2.20E-01	7.65E-01	5.06E-01	7.89E-01	5.03E-01	1.37E-01	6.91E-02	7.63E-01	2.20E-02	8.00E-04	4.99E-02	1.56E-01	7.04E-04	2.21E-02	4.51E-02	7.81E-01	3.36E-03
OG0004749	Homeodomain-like superfamily protein		-0.156	-0.485	-0.33	-0.322					-0.887	0.301	1.187	-0.299	-0.723	-0.844	-0.12	-0.785	-0.534	-0.249	0.285	-0.391	6.61E-01	1.43E-01	6.79E-01	1.81E-01					7.70E-02	5.20E-01	5.60E-01	4.53E-01	1.08E-02	4.79E-03	9.38E-01	2.55E-04	1.33E-01	4.89E-01	1.00E+00	7.60E-02	5.84E-01	9.97E-02	4.12E-01	1.38E-01					1.27E-02	3.26E-01	1.69E-02	2.96E-01	2.95E-03	7.42E-04	6.76E-01	4.58E-05	4.56E-02	3.13E-01	4.12E-01	3.45E-02
OG0004750	plastid transcriptionally active 3		-0.128	-0.446	-0.319	-0.287	0.094	0.188	0.094	0.141	-0.073	-0.099	-0.025	-0.086	0.341	0.259	-0.082	0.3	-0.349	-0.369	-0.02	-0.359	3.14E-01	2.02E-03	2.32E-01	9.21E-03	3.50E-01	5.30E-02	6.65E-01	5.59E-02	7.69E-01	6.43E-01	9.89E-01	5.10E-01	3.49E-02	1.23E-01	9.28E-01	7.92E-03	4.26E-02	3.02E-02	1.00E+00	2.21E-03	2.33E-01	7.49E-04	4.60E-02	4.93E-03	2.33E-01	2.57E-02	3.95E-01	3.04E-02	5.78E-01	4.57E-01	8.91E-01	3.51E-01	1.27E-02	4.81E-02	6.35E-01	2.73E-03	9.57E-03	7.08E-03	9.02E-01	4.59E-04
OG0004751	SET-domain containing protein lysine methyltransferase family protein		-0.652	-1.17	-0.517	-0.909	-0.11	-0.106	0.004	-0.108	-0.184	-0.378	-0.194	-0.281	-1.128	-0.955	0.173	-1.041	-0.698	-0.822	-0.124	-0.759	1.05E-02	1.39E-04	2.91E-01	1.69E-04	2.80E-01	2.81E-01	9.89E-01	1.25E-01	2.33E-01	1.90E-02	7.83E-01	1.36E-02	2.23E-05	1.11E-04	8.34E-01	4.75E-07	1.76E-02	6.84E-03	1.00E+00	4.21E-04	4.07E-03	3.16E-05	7.41E-02	4.79E-05	1.75E-01	1.94E-01	9.68E-01	7.80E-02	7.32E-02	2.33E-03	1.67E-01	2.50E-03	8.92E-07	5.75E-06	3.81E-01	1.93E-08	2.90E-03	1.00E-03	6.36E-01	5.90E-05
OG0004752	Alba DNA/RNA-binding protein		-0.006	-0.02	-0.014	-0.012	-0.003	-0.133	-0.13	-0.062	-0.142	-0.606	-0.464	-0.379	-0.226	0.085	0.311	-0.069	-0.772	-1.243	-0.471	-1	9.83E-01	9.31E-01	9.87E-01	9.42E-01	9.92E-01	6.17E-01	8.33E-01	7.27E-01	9.06E-01	4.93E-01	9.33E-01	5.11E-01	4.56E-01	8.19E-01	8.24E-01	7.51E-01	2.99E-01	9.61E-02	1.00E+00	3.39E-02	9.73E-01	9.08E-01	9.54E-01	9.27E-01	9.86E-01	5.22E-01	6.42E-01	6.56E-01	8.05E-01	3.00E-01	5.62E-01	3.52E-01	3.37E-01	7.14E-01	3.49E-01	6.76E-01	1.45E-01	3.25E-02	5.17E-01	1.28E-02
OG0004753	CLP-similar protein 3		-0.307	-0.087	0.22	-0.197	-0.228	-0.101	0.127	-0.165	-0.144	0.142	0.287	-0.001	0.027	0.077	0.05	0.052	-0.046	-0.009	0.037	-0.027	3.48E-02	5.23E-01	4.61E-01	5.99E-02	5.91E-02	3.85E-01	6.19E-01	5.49E-02	4.19E-01	3.79E-01	7.10E-01	9.96E-01	9.01E-01	7.36E-01	9.67E-01	6.97E-01	8.84E-01	9.79E-01	1.00E+00	8.75E-01	1.69E-02	4.49E-01	1.87E-01	3.99E-02	2.44E-02	2.87E-01	3.41E-01	2.98E-02	1.95E-01	2.00E-01	8.00E-02	9.93E-01	8.56E-01	6.03E-01	8.10E-01	6.14E-01	7.92E-01	9.61E-01	8.80E-01	8.15E-01
OG0004754	PITH domain protein (DUF1000)		-0.079	-0.13	-0.051	-0.105	-0.015	0.046	0.061	0.016	-0.423	-0.484	-0.061	-0.453	-0.352	-0.169	0.184	-0.26	-0.316	-0.234	0.082	-0.275	5.29E-01	2.76E-01	8.83E-01	2.13E-01	9.14E-01	7.00E-01	8.30E-01	8.63E-01	6.31E-02	2.87E-02	9.67E-01	3.78E-03	7.67E-02	4.36E-01	8.43E-01	5.53E-02	6.60E-02	1.56E-01	1.00E+00	1.27E-02	4.41E-01	2.13E-01	7.23E-01	1.66E-01	8.70E-01	6.16E-01	6.38E-01	8.20E-01	9.27E-03	4.33E-03	7.46E-01	4.34E-04	3.46E-02	2.78E-01	4.00E-01	2.75E-02	1.73E-02	6.21E-02	6.15E-01	3.91E-03
OG0004755	hypothetical protein (DUF868)		-0.161	-0.201	-0.04	-0.182	-0.227	-0.318	-0.091	-0.273	0.287	0.201	-0.087	0.244	0.958	1.584	0.626	1.263	-0.316	0.5	0.816	0.067	4.45E-01	3.22E-01	9.50E-01	1.96E-01	4.31E-01	2.53E-01	9.03E-01	1.42E-01	6.42E-01	7.28E-01	9.85E-01	4.61E-01	1.97E-02	1.30E-03	7.32E-01	2.38E-04	7.73E-01	6.40E-01	1.00E+00	9.23E-01	3.57E-01	2.54E-01	8.70E-01	1.51E-01	3.07E-01	1.70E-01	7.73E-01	9.09E-02	4.10E-01	5.63E-01	8.58E-01	3.04E-01	6.22E-03	1.39E-04	1.69E-01	4.20E-05	6.25E-01	4.69E-01	3.97E-01	8.83E-01
OG0004756	ARM repeat superfamily protein		0.076	0.015	-0.06	0.045	-0.12	0.191	0.31	0.033	-0.289	-0.047	0.242	-0.168	-0.745	-0.66	0.085	-0.703	0.121	-0.109	-0.23	0.008	6.28E-01	9.27E-01	8.87E-01	6.68E-01	3.92E-01	1.52E-01	2.43E-01	7.69E-01	2.77E-01	8.73E-01	8.56E-01	3.03E-01	1.36E-02	3.07E-02	9.62E-01	1.18E-03	7.57E-01	7.78E-01	1.00E+00	9.76E-01	5.48E-01	9.02E-01	7.31E-01	6.15E-01	2.71E-01	9.20E-02	5.47E-02	7.06E-01	9.73E-02	7.71E-01	3.02E-01	1.69E-01	3.91E-03	8.03E-03	7.83E-01	2.86E-04	6.04E-01	6.46E-01	4.91E-01	9.61E-01
OG0004757	Major facilitator superfamily protein		0.884	-0.476	-1.36	0.179	3.745	0.566	-3.179	1.698	2.552	2.596	0.044	2.573	1.892	1.554	-0.338	1.723	1.259	1.126	-0.133	1.195	1.03E-01	3.46E-01	2.19E-01	6.72E-01	8.68E-03	5.73E-01	1.81E-01	4.64E-02	5.27E-03	3.84E-03	9.95E-01	1.52E-04	3.10E-06	1.98E-05	7.53E-01	5.45E-08	3.01E-02	4.74E-02	1.00E+00	2.40E-03	6.11E-02	2.77E-01	4.08E-02	6.19E-01	2.30E-03	4.74E-01	3.13E-02	2.44E-02	1.92E-04	1.91E-04	9.43E-01	3.80E-06	5.96E-08	5.95E-07	2.07E-01	1.21E-09	5.97E-03	1.27E-02	8.03E-01	5.06E-04
OG0004758	Cytidine/deoxycytidylate deaminase family protein		0.926	0.627	-0.299	0.766	0.04	0.034	-0.006	0.037	-0.184	-0.605	-0.421	-0.394	-0.486	-0.534	-0.049	-0.51	-0.717	-0.811	-0.094	-0.763	3.47E-01	4.92E-01	9.36E-01	1.95E-01	7.22E-01	7.55E-01	9.85E-01	6.19E-01	7.12E-01	1.41E-01	8.50E-01	1.44E-01	1.43E-02	1.06E-02	9.67E-01	5.93E-04	1.25E-02	5.87E-03	1.00E+00	2.82E-04	2.63E-01	4.18E-01	8.35E-01	1.50E-01	6.21E-01	6.80E-01	9.57E-01	5.35E-01	4.99E-01	4.53E-02	2.84E-01	6.11E-02	4.17E-03	2.06E-03	8.11E-01	1.26E-04	1.84E-03	8.14E-04	7.08E-01	3.57E-05
OG0004759	cell cycle checkpoint control protein family		-0.7	-1.455	-0.755	-1.066	-0.518	-0.692	-0.175	-0.6	-0.352	-0.396	-0.044	-0.373	-0.016	-0.166	-0.151	-0.092	-0.831	-1.151	-0.32	-0.99	1.72E-02	1.08E-04	2.01E-01	3.07E-04	2.60E-02	5.31E-03	7.38E-01	1.03E-03	4.88E-01	3.91E-01	9.92E-01	1.84E-01	9.69E-01	6.76E-01	9.41E-01	7.01E-01	5.37E-02	1.14E-02	1.00E+00	1.58E-03	7.32E-03	2.32E-05	3.37E-02	9.76E-05	8.85E-03	1.65E-03	4.95E-01	2.67E-04	2.53E-01	2.09E-01	9.18E-01	8.51E-02	9.54E-01	5.28E-01	6.88E-01	6.18E-01	1.31E-02	1.97E-03	4.33E-01	3.02E-04
OG0004760	ralf-like 22		-0.339	-0.515	-0.176	-0.427	-0.433	-0.324	0.109	-0.379	0.367	0.318	-0.049	0.342	-1.658	-1.574	0.085	-1.616	-0.884	-1.073	-0.188	-0.978	7.42E-02	9.21E-03	6.85E-01	4.14E-03	1.08E-03	6.76E-03	6.63E-01	2.59E-04	5.24E-02	6.67E-02	9.68E-01	6.41E-03	3.34E-06	6.23E-06	9.48E-01	1.86E-08	8.73E-04	2.19E-04	1.00E+00	8.06E-06	4.16E-02	4.33E-03	4.20E-01	2.00E-03	1.78E-04	2.21E-03	3.92E-01	4.99E-05	6.97E-03	1.49E-02	7.53E-01	9.05E-04	6.60E-08	1.30E-07	7.14E-01	3.01E-10	4.81E-05	9.65E-06	3.39E-01	3.51E-07
OG0004761	Rubber elongation factor protein (REF)		-0.572	-0.122	0.45	-0.346	-0.445	-0.166	0.279	-0.305	-0.013	0.223	0.236	0.105	0.273	0.362	0.088	0.318	0.303	0.448	0.145	0.375	2.17E-03	4.25E-01	1.81E-01	1.46E-02	2.22E-02	3.55E-01	4.57E-01	2.94E-02	9.76E-01	4.52E-01	8.86E-01	5.99E-01	5.07E-02	1.68E-02	9.03E-01	2.38E-03	2.30E-01	7.39E-02	1.00E+00	2.07E-02	6.03E-04	3.53E-01	2.62E-02	8.26E-03	7.29E-03	2.60E-01	1.86E-01	1.43E-02	9.44E-01	2.62E-01	3.93E-01	4.45E-01	2.06E-02	3.74E-03	5.59E-01	6.58E-04	9.86E-02	2.29E-02	5.53E-01	7.06E-03
OG0004762	Tetratricopeptide repeat (TPR)-like superfamily protein		-0.113	-0.616	-0.503	-0.363	-0.259	-0.278	-0.019	-0.269	-0.392	-0.161	0.232	-0.276	-0.188	-0.163	0.025	-0.176	-0.765	-0.788	-0.023	-0.776	4.89E-01	1.18E-03	1.46E-01	1.50E-02	1.35E-02	7.38E-03	9.48E-01	1.27E-03	1.09E-01	4.80E-01	8.48E-01	7.12E-02	1.70E-01	2.72E-01	9.78E-01	6.21E-02	1.86E-03	1.28E-03	1.00E+00	2.80E-05	4.00E-01	4.03E-04	1.72E-02	8.52E-03	3.94E-03	2.45E-03	8.64E-01	3.46E-04	2.18E-02	2.88E-01	2.79E-01	2.34E-02	9.46E-02	1.42E-01	8.68E-01	3.16E-02	1.38E-04	1.09E-04	9.03E-01	1.87E-06
OG0004763	Cystatin/monellin superfamily protein		-0.562	-0.098	0.464	-0.33	-0.366	-0.425	-0.06	-0.394	0.481	-0.111	-0.592	0.176	-0.458	-0.109	0.349	-0.283	-0.11	-0.092	0.018	-0.101	1.34E-02	6.36E-01	2.89E-01	4.82E-02	2.38E-01	1.55E-01	9.47E-01	6.22E-02	6.32E-01	9.13E-01	9.01E-01	7.71E-01	5.26E-03	5.10E-01	6.39E-01	1.81E-02	7.41E-01	7.79E-01	1.00E+00	5.76E-01	5.43E-03	5.67E-01	7.30E-02	3.13E-02	1.41E-01	9.43E-02	8.61E-01	3.45E-02	4.00E-01	8.38E-01	4.43E-01	6.56E-01	1.18E-03	3.48E-01	4.55E-02	7.30E-03	5.83E-01	6.47E-01	9.49E-01	4.54E-01
OG0004764	nuclear factor Y, subunit A2		-0.536	-0.219	0.317	-0.379	-0.44	0.135	0.576	-0.153	0.049	0.242	0.192	0.146	0.271	0.707	0.436	0.492	0.264	0.505	0.24	0.384	1.26E-02	2.51E-01	4.55E-01	1.54E-02	3.05E-03	2.94E-01	3.21E-02	2.42E-01	8.77E-01	3.05E-01	8.85E-01	3.49E-01	1.08E-01	7.20E-04	6.09E-01	1.24E-03	2.69E-01	3.75E-02	1.00E+00	1.67E-02	5.07E-03	1.91E-01	1.82E-01	8.77E-03	6.35E-04	2.06E-01	1.21E-03	1.72E-01	7.52E-01	1.43E-01	3.91E-01	2.05E-01	5.30E-02	6.63E-05	2.96E-02	3.01E-04	1.24E-01	9.37E-03	3.07E-01	5.46E-03
OG0004765	lon protease 4		-0.42	0.044	0.464	-0.185	-0.531	-0.452	0.08	-0.492	-0.542	-0.918	-0.376	-0.728	0.123	0.07	-0.053	0.097	0.088	0.251	0.164	0.169	2.28E-02	8.06E-01	2.04E-01	1.88E-01	4.92E-03	1.12E-02	8.53E-01	7.52E-04	1.80E-01	2.72E-02	8.54E-01	9.92E-03	6.27E-01	8.17E-01	9.74E-01	5.55E-01	6.96E-01	2.04E-01	1.00E+00	1.74E-01	1.02E-02	7.56E-01	3.46E-02	1.44E-01	1.14E-03	4.03E-03	6.77E-01	1.82E-04	4.84E-02	4.00E-03	2.96E-01	1.63E-03	5.15E-01	7.11E-01	8.42E-01	4.59E-01	5.26E-01	8.98E-02	4.08E-01	9.66E-02
OG0004766	Low temperature and salt responsive protein family		-1.619	-2.015	-0.396	-1.811	-0.535	-0.563	-0.028	-0.548	-0.769	-0.938	-0.168	-0.854	-0.236	0.309	0.545	0.044	-1.683	-0.483	1.199	-1.067	7.66E-06	7.69E-07	3.94E-01	2.29E-07	4.67E-03	2.66E-03	9.56E-01	2.38E-04	2.04E-01	9.97E-02	9.67E-01	2.31E-02	5.23E-01	4.22E-01	7.37E-01	8.73E-01	4.75E-04	1.39E-01	7.61E-01	3.35E-03	3.73E-07	4.13E-08	1.34E-01	9.04E-09	1.07E-03	7.20E-04	8.82E-01	4.51E-05	5.95E-02	2.71E-02	7.48E-01	5.12E-03	4.02E-01	2.65E-01	1.76E-01	8.29E-01	2.07E-05	5.30E-02	3.39E-03	7.59E-04
OG0004767	Low temperature and salt responsive protein family		-0.702	-1.613	-0.911	-1.126	-0.553	-1.155	-0.602	-0.848	-0.454	-1.073	-0.619	-0.762	-0.901	-0.743	0.158	-0.821	-2.011	-1.444	0.567	-1.73	2.49E-03	4.20E-06	4.55E-02	8.58E-05	3.19E-03	5.41E-06	7.06E-02	6.15E-05	2.00E-01	7.94E-03	6.86E-01	7.72E-03	1.97E-03	8.41E-03	9.04E-01	1.07E-04	1.01E-03	5.72E-03	1.00E+00	7.93E-05	7.12E-04	3.96E-07	1.98E-03	2.10E-05	6.70E-04	3.15E-07	5.42E-03	8.44E-06	5.76E-02	6.06E-04	6.66E-02	1.16E-03	3.32E-04	1.54E-03	5.65E-01	1.61E-05	5.96E-05	7.86E-04	2.13E-01	7.17E-06
OG0004768	neurofilament protein-like protein		0.913	0.812	-0.101	0.863	0.544	1.055	0.511	0.799	1.451	1.215	-0.236	1.333	-0.222	-0.424	-0.202	-0.323	0.614	0.347	-0.266	0.481	3.50E-04	5.99E-04	8.45E-01	2.35E-05	8.87E-04	1.64E-06	6.24E-02	2.18E-05	1.48E-04	3.15E-04	7.98E-01	6.80E-06	2.05E-01	2.73E-02	8.03E-01	1.18E-02	1.45E-02	1.23E-01	1.00E+00	4.15E-03	6.20E-05	1.81E-04	6.56E-01	4.28E-06	1.39E-04	6.94E-08	4.31E-03	2.31E-06	4.52E-07	2.08E-06	1.87E-01	2.48E-08	1.20E-01	6.92E-03	3.06E-01	4.40E-03	2.25E-03	4.49E-02	2.43E-01	9.89E-04
OG0004769	organic solute transporter ostalpha protein (DUF300)		0.07	0.064	-0.006	0.067	0.241	0.424	0.183	0.332	0.134	0.307	0.172	0.221	0.145	0.222	0.077	0.184	0.529	0.592	0.063	0.56	7.01E-01	7.23E-01	9.95E-01	5.80E-01	8.40E-02	3.92E-03	5.18E-01	3.00E-03	4.94E-01	8.58E-02	8.56E-01	6.72E-02	2.59E-01	1.08E-01	9.13E-01	4.25E-02	7.13E-03	3.30E-03	1.00E+00	1.35E-04	6.30E-01	6.60E-01	9.76E-01	5.21E-01	3.78E-02	1.14E-03	2.39E-01	9.56E-04	2.58E-01	2.17E-02	3.02E-01	2.17E-02	1.62E-01	4.08E-02	5.91E-01	2.01E-02	8.59E-04	3.81E-04	7.04E-01	1.40E-05
OG0004770	Leucine-rich repeat (LRR) family protein		-0.05	0.3	0.35	0.128	-0.389	0.133	0.521	-0.128	0.268	0.298	0.03	0.283	0.701	0.676	-0.025	0.689	0.286	0.28	-0.006	0.283	7.70E-01	5.76E-02	2.97E-01	2.99E-01	1.56E-02	3.73E-01	7.89E-02	3.40E-01	4.99E-01	4.02E-01	9.93E-01	1.98E-01	6.60E-02	8.66E-02	9.93E-01	9.09E-03	3.16E-01	3.16E-01	1.00E+00	9.57E-02	7.09E-01	3.54E-02	7.70E-02	2.44E-01	4.71E-03	2.76E-01	6.66E-03	2.57E-01	2.63E-01	2.19E-01	9.27E-01	9.37E-02	2.86E-02	3.06E-02	9.50E-01	3.21E-03	1.56E-01	1.66E-01	9.83E-01	4.58E-02
OG0004771	MAPK phosphatase 2		-0.04	-0.084	-0.045	-0.062	-0.839	-1.13	-0.291	-0.983	-1.097	-1.219	-0.123	-1.158	-0.586	-0.182	0.404	-0.383	-0.56	-0.423	0.137	-0.492	7.35E-01	4.43E-01	8.88E-01	4.23E-01	5.30E-06	2.35E-07	2.22E-01	2.15E-07	6.59E-04	3.74E-04	9.15E-01	1.28E-05	6.51E-03	3.94E-01	6.69E-01	1.33E-02	1.67E-02	5.23E-02	1.00E+00	1.86E-03	6.69E-01	3.70E-01	7.34E-01	3.61E-01	2.23E-07	5.35E-09	4.63E-02	5.72E-09	6.99E-06	2.91E-06	4.96E-01	7.19E-08	1.54E-03	2.40E-01	7.58E-02	5.04E-03	2.72E-03	1.44E-02	5.13E-01	3.70E-04
OG0004772	Heavy metal transport/detoxification superfamily protein		-0.165	-0.392	-0.227	-0.278	-0.001	-0.149	-0.148	-0.075	-0.006	0.185	0.191	0.089	-0.135	-0.556	-0.421	-0.345	-0.166	-0.188	-0.022	-0.177	2.61E-01	1.14E-02	4.74E-01	1.55E-02	9.93E-01	2.15E-01	5.72E-01	4.16E-01	9.85E-01	3.59E-01	8.64E-01	5.21E-01	5.23E-01	1.55E-02	6.69E-01	2.84E-02	4.99E-01	4.24E-01	1.00E+00	2.02E-01	1.85E-01	5.57E-03	1.97E-01	8.84E-03	9.88E-01	1.39E-01	2.91E-01	3.28E-01	9.63E-01	1.85E-01	3.21E-01	3.63E-01	4.03E-01	3.37E-03	7.96E-02	1.24E-02	3.09E-01	2.53E-01	9.23E-01	1.17E-01
OG0004773	SAC3/GANP/Nin1/mts3/eIF-3 p25 family		0.476	0.733	0.257	0.605	-0.089	0.393	0.482	0.152	0.194	0.136	-0.057	0.165	0.255	0.132	-0.123	0.193	0.462	0.365	-0.098	0.414	1.53E-03	3.49E-05	3.30E-01	2.52E-05	4.69E-01	2.43E-03	4.22E-02	1.81E-01	3.43E-01	4.77E-01	9.66E-01	1.68E-01	1.67E-01	5.26E-01	8.99E-01	1.22E-01	4.34E-02	9.45E-02	1.00E+00	5.88E-03	3.93E-04	5.78E-06	9.46E-02	4.67E-06	3.45E-01	6.45E-04	2.01E-03	1.22E-01	1.40E-01	2.85E-01	7.43E-01	7.48E-02	9.21E-02	3.64E-01	5.46E-01	7.13E-02	9.82E-03	3.18E-02	6.47E-01	1.52E-03
OG0004774	ARM repeat superfamily protein		-0.561	0.187	0.748	-0.185	-0.496	0.435	0.93	-0.028	0.101	-0.049	-0.15	0.027	-0.479	-0.013	0.466	-0.245	0.686	0.693	0.007	0.69	2.83E-03	2.28E-01	3.65E-02	2.62E-01	1.04E-03	2.07E-03	1.62E-03	8.84E-01	6.95E-01	8.46E-01	9.06E-01	8.67E-01	5.94E-02	9.70E-01	6.96E-01	1.74E-01	2.24E-03	1.77E-03	1.00E+00	3.82E-05	8.35E-04	1.71E-01	1.28E-03	2.10E-01	1.69E-04	5.31E-04	8.19E-06	8.47E-01	4.76E-01	7.30E-01	4.57E-01	7.88E-01	2.50E-02	9.47E-01	1.06E-01	1.09E-01	1.78E-04	1.65E-04	9.69E-01	2.81E-06
OG0004775	O-acetyltransferase family protein		-0.27	-0.651	-0.381	-0.46	-0.395	-0.348	0.047	-0.371	-0.212	-0.394	-0.182	-0.303	-0.512	-0.431	0.081	-0.471	-0.079	0.039	0.118	-0.02	1.55E-01	2.38E-03	3.41E-01	4.72E-03	5.82E-03	1.01E-02	8.91E-01	8.14E-04	4.58E-01	1.27E-01	9.05E-01	7.32E-02	1.09E-03	4.63E-03	9.08E-01	5.93E-05	7.60E-01	8.83E-01	1.00E+00	8.96E-01	9.94E-02	9.06E-04	1.00E-01	2.32E-03	1.40E-03	3.58E-03	7.47E-01	2.01E-04	2.27E-01	3.87E-02	4.52E-01	2.43E-02	1.56E-04	7.10E-04	5.75E-01	7.79E-06	6.08E-01	8.01E-01	5.90E-01	8.46E-01
OG0004776	hydroxyproline-rich glycoprotein family protein		0.782	0.247	-0.536	0.517	0.062	-0.092	-0.154	-0.013	-0.351	0.136	0.487	-0.108	-0.22	-0.157	0.063	-0.188	-1.945	-1.938	0.008	-1.941	1.66E-03	2.24E-01	2.22E-01	6.27E-03	8.36E-01	7.38E-01	8.10E-01	9.49E-01	2.80E-01	6.74E-01	7.33E-01	6.39E-01	3.52E-01	5.55E-01	9.67E-01	2.29E-01	3.35E-03	3.17E-03	1.00E+00	6.71E-05	4.35E-04	1.68E-01	4.19E-02	3.19E-03	7.64E-01	6.60E-01	6.02E-01	9.30E-01	9.91E-02	4.94E-01	1.05E-01	4.91E-01	2.40E-01	3.94E-01	8.08E-01	1.53E-01	3.07E-04	3.61E-04	9.88E-01	5.80E-06
OG0004777	Chaperone DnaJ-domain superfamily protein		0.027	-0.692	-0.719	-0.332	-0.187	-0.652	-0.465	-0.411	-0.708	-1.485	-0.776	-1.088	-2.236	-1.695	0.541	-1.963	-2.143	-2.087	0.056	-2.115	9.03E-01	2.23E-03	9.44E-02	7.13E-02	4.90E-01	1.78E-02	3.81E-01	3.50E-02	1.92E-01	1.36E-02	7.56E-01	8.80E-03	1.20E-05	1.36E-04	7.25E-01	5.20E-07	1.26E-03	1.21E-03	1.00E+00	1.97E-05	8.69E-01	8.41E-04	7.33E-03	4.85E-02	3.66E-01	6.98E-03	1.30E-01	1.75E-02	5.38E-02	1.40E-03	1.24E-01	1.39E-03	3.75E-07	7.62E-06	1.45E-01	2.19E-08	7.98E-05	1.00E-04	9.07E-01	1.18E-06
OG0004778	B-cell receptor-associated protein 31-like protein		0.144	-0.513	-0.657	-0.182	-0.111	-0.256	-0.146	-0.183	0.165	-0.04	-0.206	0.063	0.084	0.319	0.234	0.204	-0.433	-0.431	0.002	-0.432	4.49E-01	1.08E-02	1.06E-01	2.80E-01	5.12E-01	1.08E-01	6.88E-01	1.06E-01	6.03E-01	9.03E-01	8.95E-01	7.46E-01	7.66E-01	2.49E-01	8.51E-01	2.51E-01	2.80E-01	2.72E-01	1.00E+00	7.25E-02	3.61E-01	5.18E-03	9.33E-03	2.26E-01	3.88E-01	6.09E-02	4.25E-01	6.46E-02	3.68E-01	8.22E-01	4.26E-01	6.23E-01	6.79E-01	1.26E-01	4.16E-01	1.71E-01	1.31E-01	1.34E-01	9.97E-01	3.26E-02
OG0004779	SMAD/FHA domain-containing protein		0.636	0.93	0.293	0.784	0.492	0.218	-0.273	0.355	0.756	-0.934	-1.69	-0.09	0.355	0.011	-0.344	0.183	0.145	0.08	-0.064	0.113	2.39E-03	9.57E-05	4.43E-01	4.34E-05	1.93E-04	3.74E-02	1.81E-01	7.34E-04	2.52E-01	1.28E-01	5.40E-01	8.83E-01	1.16E-01	9.73E-01	7.38E-01	2.52E-01	7.52E-01	8.64E-01	1.00E+00	6.57E-01	6.77E-04	2.00E-05	1.71E-01	9.19E-06	2.10E-05	1.69E-02	3.10E-02	1.76E-04	8.34E-02	3.93E-02	1.38E-02	8.13E-01	5.82E-02	9.51E-01	1.78E-01	1.72E-01	5.97E-01	7.71E-01	8.68E-01	5.42E-01
OG0004780	GTP cyclohydrolase I		0.33	0.552	0.222	0.441	0.361	0.301	-0.06	0.33	1.14	1.068	-0.072	1.104	0.748	0.662	-0.086	0.705	0.216	0.295	0.08	0.255	1.07E-02	2.25E-04	3.75E-01	1.86E-04	2.18E-02	4.36E-02	8.76E-01	4.96E-03	5.91E-04	7.05E-04	9.58E-01	1.69E-05	3.16E-05	1.11E-04	8.93E-01	5.89E-07	4.38E-01	2.66E-01	1.00E+00	1.14E-01	4.14E-03	5.66E-05	1.22E-01	5.37E-05	7.12E-03	2.04E-02	7.19E-01	1.74E-03	5.65E-06	9.63E-06	6.91E-01	1.12E-07	1.46E-06	5.82E-06	5.26E-01	2.56E-08	2.53E-01	1.30E-01	7.59E-01	5.72E-02
OG0004781	phosphoserine aminotransferase, putative (DUF760)		1.507	1.271	-0.235	1.389	1.009	0.552	-0.457	0.78	0.984	0.397	-0.587	0.691	1.393	1.524	0.131	1.459	1.377	1.542	0.165	1.459	4.77E-07	9.39E-07	4.42E-01	4.77E-08	3.34E-07	9.59E-05	4.11E-02	6.69E-06	1.39E-03	5.61E-02	5.09E-01	2.51E-03	5.47E-05	3.10E-05	9.24E-01	2.58E-07	1.82E-04	7.05E-05	1.00E+00	1.31E-06	7.33E-09	5.37E-08	1.71E-01	9.68E-10	6.34E-09	1.21E-05	1.92E-03	4.97E-07	2.30E-05	1.16E-02	9.04E-03	2.46E-04	3.03E-06	1.09E-06	6.23E-01	8.69E-09	5.42E-06	2.06E-06	4.82E-01	2.95E-08
OG0004782	glutamate receptor 1.4		0.286	0.636	0.351	0.466	-0.121	0.169	0.29	0.024	0.054	0.257	0.203	0.153	-0.228	0.82	1.048	0.309	0.2	0.288	0.088	0.24	2.23E-01	9.43E-03	4.86E-01	1.17E-02	2.64E-01	1.05E-01	1.62E-01	8.02E-01	9.46E-01	6.77E-01	9.59E-01	6.84E-01	7.74E-01	2.88E-01	7.49E-01	5.49E-01	8.20E-01	7.35E-01	1.00E+00	6.09E-01	1.54E-01	4.45E-03	2.09E-01	6.44E-03	1.62E-01	5.91E-02	2.51E-02	7.46E-01	8.82E-01	4.97E-01	7.00E-01	5.45E-01	6.89E-01	1.54E-01	1.99E-01	4.53E-01	6.89E-01	5.88E-01	9.02E-01	4.89E-01
OG0004783	Actin-binding FH2 (formin homology 2) family protein		0.293	-0.259	-0.553	0.019	-0.155	-0.221	-0.066	-0.188	0.013	0.051	0.038	0.032	0.218	0.019	-0.199	0.118	0.082	-0.205	-0.287	-0.061	3.80E-02	5.70E-02	6.32E-02	8.94E-01	2.36E-01	8.37E-02	8.36E-01	4.37E-02	9.86E-01	9.29E-01	9.93E-01	9.25E-01	3.57E-01	9.53E-01	8.64E-01	4.65E-01	6.66E-01	2.26E-01	1.00E+00	6.24E-01	1.88E-02	3.50E-02	3.44E-03	8.68E-01	1.40E-01	4.46E-02	6.47E-01	2.27E-02	9.66E-01	8.68E-01	9.32E-01	8.75E-01	2.44E-01	9.18E-01	4.46E-01	3.67E-01	4.88E-01	1.03E-01	1.06E-01	5.05E-01
OG0004784	hypothetical protein		-0.236	-0.45	-0.214	-0.344	-0.658	-0.736	-0.077	-0.695	-0.44	-1.376	-0.936	-0.893	-0.296	-0.087	0.209	-0.191	0.11	0.045	-0.065	0.078	2.49E-01	2.92E-02	6.47E-01	2.29E-02	2.87E-02	1.70E-02	9.24E-01	1.55E-03	4.31E-01	2.00E-02	6.99E-01	2.92E-02	2.61E-01	7.86E-01	8.76E-01	2.85E-01	5.86E-01	8.34E-01	1.00E+00	5.04E-01	1.75E-01	1.63E-02	3.74E-01	1.36E-02	9.98E-03	6.62E-03	8.14E-01	4.36E-04	2.04E-01	2.51E-03	7.36E-02	7.06E-03	1.63E-01	6.68E-01	4.73E-01	2.00E-01	3.97E-01	7.26E-01	7.20E-01	3.80E-01
OG0004785	arogenate dehydratase 2		-0.413	-0.218	0.195	-0.316	-0.369	-0.155	0.214	-0.263	0.158	0.215	0.057	0.186	-0.067	0.103	0.17	0.018	0.628	0.445	-0.183	0.537	4.69E-03	8.37E-02	4.83E-01	3.39E-03	1.40E-02	2.60E-01	4.57E-01	1.75E-02	3.56E-01	1.71E-01	9.59E-01	7.29E-02	6.45E-01	5.03E-01	7.84E-01	8.63E-01	9.33E-03	4.11E-02	1.00E+00	1.11E-03	1.54E-03	5.42E-02	2.05E-01	1.59E-03	4.12E-03	1.76E-01	1.86E-01	7.72E-03	1.49E-01	6.02E-02	6.99E-01	2.41E-02	5.35E-01	3.42E-01	2.71E-01	8.16E-01	1.23E-03	1.06E-02	3.84E-01	1.96E-04
OG0004786	Immunoglobulin E-set superfamily protein		0.134	-0.146	-0.28	-0.006	-0.133	-0.397	-0.265	-0.264	-0.199	-0.411	-0.212	-0.305	-0.629	-0.3	0.329	-0.464	-0.453	-0.34	0.113	-0.397	3.28E-01	2.73E-01	3.33E-01	9.61E-01	1.78E-01	5.06E-04	1.62E-01	3.82E-03	1.91E-01	1.28E-02	7.60E-01	9.56E-03	8.36E-04	7.05E-02	6.67E-01	7.02E-04	3.85E-02	1.00E-01	1.00E+00	5.71E-03	2.46E-01	2.10E-01	9.66E-02	9.49E-01	9.76E-02	9.56E-05	2.52E-02	1.28E-03	5.37E-02	1.25E-03	1.30E-01	1.55E-03	1.10E-04	2.34E-02	6.86E-02	1.55E-04	8.33E-03	3.44E-02	5.78E-01	1.47E-03
OG0004787	DNA glycosylase superfamily protein		0.486	0.349	-0.137	0.416	0.174	0.177	0.003	0.175	-0.243	-0.071	0.171	-0.157	0.073	0.134	0.062	0.104	0.679	0.331	-0.348	0.505	3.16E-02	9.61E-02	8.00E-01	1.01E-02	2.97E-01	2.71E-01	9.96E-01	1.18E-01	4.01E-01	8.16E-01	9.14E-01	3.56E-01	8.16E-01	6.81E-01	9.74E-01	5.91E-01	2.38E-01	5.80E-01	1.00E+00	1.47E-01	1.51E-02	6.34E-02	5.86E-01	5.47E-03	1.89E-01	1.86E-01	9.88E-01	7.32E-02	1.81E-01	6.82E-01	4.90E-01	2.11E-01	7.42E-01	5.35E-01	8.41E-01	4.97E-01	1.04E-01	4.04E-01	5.31E-01	7.81E-02
OG0004788	Phototropic-responsive NPH3 family protein		0.312	0.084	-0.227	0.199	-0.152	-0.197	-0.045	-0.175	-0.575	-0.481	0.094	-0.528	-0.203	-0.281	-0.078	-0.242	-0.551	-0.428	0.123	-0.49	1.59E-01	7.10E-01	6.56E-01	1.97E-01	4.10E-01	2.65E-01	9.28E-01	1.50E-01	2.27E-01	2.72E-01	9.79E-01	6.19E-02	4.58E-01	3.35E-01	9.63E-01	1.73E-01	2.30E-02	5.95E-02	1.00E+00	2.57E-03	1.03E-01	6.46E-01	3.83E-01	1.52E-01	2.88E-01	1.81E-01	8.23E-01	9.74E-02	7.02E-02	1.21E-01	8.18E-01	1.94E-02	3.39E-01	1.91E-01	7.92E-01	1.09E-01	4.17E-03	1.72E-02	5.75E-01	5.52E-04
OG0004789	NADH dehydrogenase ubiquinone 1 alpha subcomplex subunit		-0.64	-0.662	-0.022	-0.651	-0.657	-1.292	-0.635	-0.974	-0.581	-1.055	-0.474	-0.817	-0.658	-0.434	0.223	-0.545	-0.587	-0.612	-0.025	-0.6	8.13E-03	5.49E-03	9.77E-01	5.29E-04	1.80E-03	3.67E-06	7.66E-02	4.04E-05	2.56E-02	1.31E-03	6.37E-01	7.80E-04	2.52E-03	3.43E-02	7.96E-01	4.58E-04	1.04E-01	8.59E-02	1.00E+00	1.01E-02	2.99E-03	2.39E-03	9.31E-01	1.85E-04	3.29E-04	1.93E-07	6.34E-03	4.96E-06	2.26E-03	3.03E-05	3.91E-02	4.53E-05	4.58E-04	9.27E-03	2.92E-01	9.23E-05	3.25E-02	2.80E-02	9.43E-01	2.95E-03
OG0004790	ubiquitin-conjugating enzyme 11		0.377	0.641	0.264	0.511	-0.059	0.038	0.097	-0.01	-0.173	-0.013	0.159	-0.093	-0.401	-0.096	0.305	-0.248	-0.263	-0.251	0.012	-0.257	1.13E-02	1.98E-04	3.58E-01	1.89E-04	6.18E-01	7.42E-01	6.98E-01	9.07E-01	3.83E-01	9.54E-01	8.70E-01	4.48E-01	8.63E-03	5.46E-01	6.62E-01	2.50E-02	1.63E-01	1.75E-01	1.00E+00	2.92E-02	4.42E-03	4.87E-05	1.11E-01	5.48E-05	5.03E-01	6.65E-01	4.37E-01	8.76E-01	1.68E-01	9.10E-01	3.54E-01	2.91E-01	2.20E-03	3.84E-01	6.35E-02	1.06E-02	6.11E-02	7.25E-02	9.47E-01	1.07E-02
OG0004791	D-alanine-D-alanine ligase family		-0.189	-0.102	0.087	-0.145	-0.488	-0.483	0.005	-0.486	-0.12	-0.565	-0.446	-0.342	0.388	0.276	-0.112	0.332	-0.077	0.084	0.16	0.003	1.47E-01	4.15E-01	7.86E-01	1.09E-01	5.34E-03	4.93E-03	9.92E-01	4.18E-04	5.94E-01	1.28E-02	6.15E-01	3.97E-02	6.06E-02	2.02E-01	9.22E-01	1.92E-02	7.97E-01	7.66E-01	1.00E+00	9.88E-01	9.37E-02	3.43E-01	5.65E-01	7.79E-02	1.26E-03	1.51E-03	9.75E-01	8.91E-05	3.58E-01	1.26E-03	3.09E-02	1.06E-02	2.57E-02	9.45E-02	6.16E-01	7.83E-03	6.56E-01	6.30E-01	5.14E-01	9.79E-01
OG0004792	DNAJ heat shock family protein		-0.587	-0.749	-0.162	-0.668	-0.126	-0.279	-0.153	-0.202	-0.29	-0.171	0.119	-0.23	-0.362	-0.459	-0.096	-0.411	-0.497	-0.789	-0.292	-0.641	2.51E-03	3.24E-04	6.76E-01	6.34E-05	2.77E-01	1.72E-02	5.18E-01	2.01E-02	1.85E-01	4.00E-01	9.24E-01	8.26E-02	4.65E-02	1.96E-02	9.24E-01	2.44E-03	1.57E-01	3.08E-02	1.00E+00	8.00E-03	7.21E-04	8.80E-05	4.08E-01	1.45E-05	1.72E-01	6.68E-03	2.39E-01	9.09E-03	5.04E-02	2.17E-01	5.30E-01	2.85E-02	1.84E-02	4.54E-03	6.24E-01	6.78E-04	5.76E-02	7.26E-03	3.99E-01	2.21E-03
OG0004793	Protein kinase superfamily protein		-0.84	-1.153	-0.314	-0.999	-0.997	-1.007	-0.009	-1.004	-0.718	-0.692	0.026	-0.705	-1.1	-1.08	0.02	-1.09	-0.682	-0.69	-0.008	-0.686	3.51E-03	2.56E-04	5.73E-01	6.21E-05	6.94E-04	5.58E-04	9.91E-01	2.61E-05	7.33E-02	6.33E-02	9.94E-01	6.85E-03	6.55E-05	9.12E-05	9.88E-01	6.86E-07	6.51E-02	5.75E-02	1.00E+00	5.16E-03	1.08E-03	6.66E-05	2.92E-01	1.42E-05	1.02E-04	1.08E-04	9.73E-01	2.89E-06	1.17E-02	1.38E-02	9.38E-01	9.92E-04	3.84E-06	4.52E-06	9.26E-01	3.12E-08	1.70E-02	1.64E-02	9.82E-01	1.29E-03
OG0004795	Ribosomal L29 family protein		-0.165	-0.418	-0.253	-0.291	-0.394	-0.589	-0.195	-0.492	-0.518	-0.584	-0.067	-0.551	-0.694	-0.503	0.19	-0.599	-0.291	-0.524	-0.233	-0.407	2.25E-01	4.88E-03	3.80E-01	9.23E-03	1.37E-02	6.74E-04	5.33E-01	4.43E-04	4.60E-02	2.18E-02	9.68E-01	2.36E-03	6.08E-04	7.10E-03	8.00E-01	5.41E-05	3.47E-01	8.39E-02	1.00E+00	3.62E-02	1.56E-01	2.09E-03	1.25E-01	4.93E-03	4.01E-03	1.37E-04	2.53E-01	9.60E-05	5.68E-03	2.85E-03	7.53E-01	2.27E-04	7.15E-05	1.23E-03	2.99E-01	6.94E-06	1.79E-01	2.71E-02	4.34E-01	1.39E-02
OG0004796	Pectin lyase-like superfamily protein		-1.236	-0.999	0.237	-1.115	-1.23	-1.152	0.078	-1.19	-1.177	-0.894	0.283	-1.035	-0.227	0.126	0.354	-0.049	0.216	0.291	0.075	0.254	1.14E-04	3.73E-04	6.51E-01	1.22E-05	1.35E-06	2.07E-06	8.40E-01	9.56E-08	4.63E-03	1.14E-02	8.64E-01	3.98E-04	1.95E-01	5.20E-01	6.70E-01	7.24E-01	2.92E-01	1.45E-01	1.00E+00	4.46E-02	1.44E-05	1.04E-04	3.77E-01	1.88E-06	3.92E-08	9.17E-08	6.53E-01	1.96E-09	1.57E-04	1.05E-03	3.22E-01	1.68E-05	1.12E-01	3.58E-01	8.24E-02	6.45E-01	1.39E-01	5.62E-02	7.05E-01	1.80E-02
OG0004797	Ribosomal protein L4/L1 family		-0.47	-0.385	0.085	-0.428	-0.227	-0.23	-0.003	-0.229	0.218	0.347	0.129	0.283	-0.45	-0.401	0.049	-0.426	0.176	0.133	-0.043	0.155	7.76E-03	1.92E-02	8.39E-01	1.29E-03	1.58E-01	1.36E-01	9.96E-01	5.31E-02	4.18E-01	1.54E-01	9.36E-01	7.63E-02	1.96E-02	4.27E-02	9.67E-01	1.89E-03	5.87E-01	6.83E-01	1.00E+00	3.91E-01	2.82E-03	1.01E-02	6.47E-01	5.24E-04	8.32E-02	8.06E-02	9.88E-01	2.86E-02	1.94E-01	5.18E-02	5.73E-01	2.57E-02	6.18E-03	1.23E-02	8.09E-01	5.00E-04	3.97E-01	5.20E-01	8.82E-01	2.70E-01
OG0004798	alpha/beta-Hydrolases superfamily protein		0.232	-0.388	-0.62	-0.077	0.806	0.509	-0.297	0.658	0.021	-0.051	-0.073	-0.015	0.477	0.615	0.138	0.546	0.489	0.619	0.131	0.554	1.01E-01	9.29E-03	4.35E-02	5.86E-01	1.78E-05	8.36E-04	2.52E-01	1.90E-05	9.33E-01	8.06E-01	9.53E-01	9.12E-01	7.96E-02	3.54E-02	9.31E-01	5.35E-03	4.60E-02	1.45E-02	1.00E+00	1.52E-03	6.01E-02	4.38E-03	1.84E-03	5.27E-01	1.05E-06	1.77E-04	5.87E-02	1.91E-06	8.57E-01	6.67E-01	6.67E-01	8.56E-01	3.62E-02	9.69E-03	6.43E-01	1.72E-03	1.06E-02	2.69E-03	5.70E-01	2.88E-04
OG0004799	IQ-domain 1		-0.745	-0.838	-0.093	-0.791	-0.684	0.129	0.813	-0.273	0.09	0.322	0.232	0.206	-1.239	-1.419	-0.18	-1.33	-1.405	-1.955	-0.55	-1.67	1.35E-03	3.96E-04	8.58E-01	4.11E-05	1.02E-03	4.57E-01	2.48E-02	1.32E-01	6.99E-01	9.97E-02	8.16E-01	1.22E-01	1.40E-01	1.16E-01	9.74E-01	2.08E-02	5.49E-03	8.06E-04	1.00E+00	7.25E-05	3.33E-04	1.11E-04	6.78E-01	8.55E-06	1.66E-04	3.55E-01	7.54E-04	8.33E-02	4.83E-01	2.71E-02	2.14E-01	4.85E-02	7.41E-02	4.44E-02	8.45E-01	8.62E-03	6.00E-04	5.79E-05	2.10E-01	6.39E-06
OG0004800	RAB GTPase homolog C2B		-0.583	-1.215	-0.632	-0.897	-0.743	-0.683	0.06	-0.713	-0.983	-0.971	0.012	-0.977	-0.55	-0.34	0.21	-0.439	0.43	-0.066	-0.496	0.183	7.02E-02	1.05E-03	3.45E-01	1.50E-03	3.96E-02	5.59E-02	9.55E-01	6.14E-03	2.08E-02	1.57E-02	9.97E-01	9.85E-04	1.44E-01	3.82E-01	9.17E-01	7.41E-02	2.34E-01	8.75E-01	1.00E+00	4.47E-01	3.90E-02	3.51E-04	1.03E-01	6.23E-04	1.49E-02	2.75E-02	8.81E-01	2.24E-03	1.66E-03	1.74E-03	9.71E-01	6.47E-05	7.66E-02	2.29E-01	6.03E-01	3.90E-02	1.02E-01	7.88E-01	1.74E-01	3.23E-01
OG0004801	Calcineurin-like metallo-phosphoesterase superfamily protein		-0.153	-0.194	-0.041	-0.174	-0.091	-0.139	-0.048	-0.115	-0.566	-0.476	0.09	-0.521	-0.478	-0.359	0.119	-0.418	-0.457	-0.365	0.092	-0.411	2.57E-01	1.39E-01	9.16E-01	6.55E-02	4.03E-01	1.77E-01	8.57E-01	1.24E-01	5.19E-02	7.23E-02	9.59E-01	6.17E-03	5.96E-03	3.48E-02	8.84E-01	8.42E-04	3.65E-02	7.85E-02	1.00E+00	4.46E-03	1.82E-01	9.68E-02	7.95E-01	4.41E-02	2.81E-01	1.10E-01	6.85E-01	7.75E-02	6.87E-03	1.68E-02	7.06E-01	8.57E-04	1.38E-03	9.47E-03	4.95E-01	1.91E-04	7.74E-03	2.48E-02	6.49E-01	1.08E-03
OG0004802	plant/protein		2.953	3.399	0.446	3.18	2.178	1.796	-0.382	1.989	0.984	0.707	-0.277	0.845	2.249	1.812	-0.437	2.031	1.477	1.655	0.178	1.566	1.88E-06	3.38E-07	5.28E-01	6.00E-08	3.75E-09	2.65E-08	2.12E-01	3.43E-09	1.62E-02	4.43E-02	8.81E-01	2.05E-03	4.92E-07	3.35E-06	6.80E-01	1.03E-08	8.39E-05	3.09E-05	1.00E+00	5.65E-07	5.51E-08	1.30E-08	2.45E-01	1.33E-09	1.78E-11	2.96E-10	4.19E-02	1.86E-11	1.12E-03	8.23E-03	3.77E-01	1.85E-04	4.44E-09	5.89E-08	9.25E-02	1.39E-10	1.83E-06	6.55E-07	4.25E-01	8.72E-09
OG0004803	aspartate/glutamate/uridylate kinase family protein		0.325	0.464	0.139	0.395	0.16	0.065	-0.094	0.113	-0.101	-0.123	-0.022	-0.112	-0.088	-0.034	0.054	-0.061	0.434	0.253	-0.181	0.344	1.39E-02	1.14E-03	6.15E-01	3.82E-04	1.52E-01	5.56E-01	7.04E-01	1.52E-01	7.01E-01	5.89E-01	9.91E-01	4.18E-01	5.62E-01	8.53E-01	9.52E-01	5.46E-01	3.99E-02	2.03E-01	1.00E+00	1.21E-02	5.67E-03	3.85E-04	3.36E-01	1.26E-04	7.92E-02	4.56E-01	4.45E-01	9.90E-02	4.84E-01	3.96E-01	9.11E-01	2.65E-01	4.44E-01	7.62E-01	7.39E-01	4.49E-01	8.75E-03	8.93E-02	3.65E-01	3.68E-03
OG0004804	FKBP-like peptidyl-prolyl cis-trans isomerase family protein		-0.346	-0.344	0.003	-0.345					-0.577	-0.741	-0.164	-0.659	-0.386	-0.309	0.077	-0.347	-0.859	-0.784	0.075	-0.822	4.63E-02	4.19E-02	1.00E+00	6.65E-03					3.03E-02	7.54E-03	9.01E-01	9.60E-04	4.48E-02	1.24E-01	9.47E-01	8.95E-03	1.11E-02	1.58E-02	1.00E+00	4.84E-04	2.37E-02	2.46E-02	9.89E-01	3.41E-03					2.94E-03	5.57E-04	4.43E-01	6.24E-05	1.75E-02	4.87E-02	7.11E-01	3.15E-03	1.56E-03	2.99E-03	7.97E-01	7.02E-05
OG0004805	RmlC-like cupins superfamily protein		-0.466	-0.843	-0.377	-0.654	0.242	0.061	-0.181	0.152	-0.083	-0.591	-0.508	-0.338	-0.082	-0.528	-0.446	-0.311	-0.776	-0.566	0.209	-0.672	2.37E-03	1.61E-05	1.77E-01	4.32E-05	2.09E-01	7.57E-01	6.66E-01	2.45E-01	8.65E-01	1.10E-01	7.75E-01	1.83E-01	8.05E-01	9.36E-02	7.42E-01	1.41E-01	2.83E-02	8.63E-02	1.00E+00	4.02E-03	6.71E-04	2.21E-06	2.53E-02	9.14E-06	1.19E-01	6.82E-01	3.97E-01	1.74E-01	7.30E-01	3.14E-02	1.57E-01	8.44E-02	7.27E-01	3.38E-02	1.87E-01	8.51E-02	5.48E-03	2.81E-02	5.19E-01	9.48E-04
OG0004806	P-loop containing nucleoside triphosphate hydrolases superfamily protein		-0.514	-1.138	-0.624	-0.816					-0.784	-1.048	-0.264	-0.913	-0.825	-1.123	-0.298	-0.973	-1.332	-2.603	-1.271	-1.914	8.41E-03	2.13E-05	1.05E-01	1.65E-04					8.48E-02	2.45E-02	9.15E-01	4.34E-03	1.25E-01	5.28E-02	9.22E-01	1.04E-02	1.12E-02	3.05E-04	1.00E+00	2.46E-04	3.11E-03	3.15E-06	9.24E-03	4.63E-05					1.48E-02	3.42E-03	4.98E-01	5.25E-04	6.43E-02	1.61E-02	6.16E-01	3.75E-03	1.57E-03	1.51E-05	2.01E-02	3.02E-05
OG0004807	Calcium-binding EF-hand family protein		-0.221	0.343	0.564	0.071	-0.685	-0.436	0.249	-0.56	-0.471	-0.523	-0.052	-0.497	-0.343	0.084	0.427	-0.129	-0.559	-0.578	-0.019	-0.568	3.78E-01	1.40E-01	2.68E-01	7.13E-01	2.65E-02	1.24E-01	7.07E-01	1.09E-02	1.97E-01	1.24E-01	9.86E-01	2.78E-02	4.56E-01	8.85E-01	8.41E-01	6.89E-01	2.04E-01	1.87E-01	1.00E+00	3.72E-02	2.92E-01	9.75E-02	6.30E-02	6.64E-01	9.04E-03	7.22E-02	4.50E-01	4.39E-03	5.60E-02	3.73E-02	8.67E-01	6.59E-03	3.37E-01	8.11E-01	3.94E-01	6.04E-01	8.32E-02	7.94E-02	9.64E-01	1.44E-02
OG0004808	Calcium-binding EF-hand family protein		0.028	0.678	0.65	0.362	0.183	0.539	0.356	0.363	-0.013	0.006	0.019	-0.003	1.3	1.64	0.34	1.473	0.816	0.944	0.128	0.88	9.21E-01	1.04E-02	2.22E-01	8.26E-02	3.28E-01	5.14E-03	3.21E-01	1.40E-02	9.76E-01	9.88E-01	9.95E-01	9.88E-01	1.02E-04	1.48E-05	7.59E-01	4.56E-07	1.24E-02	5.12E-03	1.00E+00	2.60E-04	8.93E-01	4.98E-03	4.18E-02	5.72E-02	2.14E-01	1.58E-03	9.34E-02	5.88E-03	9.45E-01	9.74E-01	9.43E-01	9.79E-01	6.80E-06	4.12E-07	2.18E-01	1.83E-08	1.81E-03	6.80E-04	6.55E-01	3.23E-05
OG0004809	P-loop containing nucleoside triphosphate hydrolases superfamily protein		-0.454	-0.497	-0.043	-0.476					-0.215	-0.389	-0.174	-0.302	0.144	0.021	-0.123	0.083	-0.053	0.179	0.232	0.063	1.03E-03	3.74E-04	8.93E-01	3.01E-05					2.15E-01	2.73E-02	8.41E-01	1.38E-02	3.02E-01	9.07E-01	8.56E-01	3.92E-01	7.88E-01	2.76E-01	1.00E+00	5.84E-01	2.39E-04	1.04E-04	7.43E-01	5.83E-06					6.47E-02	4.03E-03	2.61E-01	2.57E-03	1.97E-01	8.45E-01	4.27E-01	2.97E-01	6.44E-01	1.37E-01	1.69E-01	4.61E-01
OG0004810	pumilio 4		0.419	0.05	-0.369	0.235	0.104	0.014	-0.09	0.059	0.029	0.094	0.066	0.062	1.062	0.563	-0.499	0.809	0.351	0.421	0.07	0.385	1.43E-02	7.59E-01	2.65E-01	6.53E-02	3.33E-01	9.05E-01	7.02E-01	4.56E-01	9.39E-01	7.50E-01	9.74E-01	7.33E-01	3.79E-04	2.65E-02	6.65E-01	1.86E-04	2.14E-01	1.30E-01	1.00E+00	2.95E-02	5.87E-03	7.01E-01	6.11E-02	4.39E-02	2.19E-01	8.70E-01	4.42E-01	3.66E-01	8.69E-01	5.90E-01	7.90E-01	6.07E-01	3.81E-05	6.65E-03	6.75E-02	3.12E-05	8.92E-02	4.89E-02	7.96E-01	1.09E-02
OG0004811	RNA recognition motif and CCHC-type zinc finger domains containing protein		-0.602	-0.984	-0.383	-0.793	-0.442	-0.392	0.05	-0.417	-0.318	-0.344	-0.026	-0.331	-0.372	-0.014	0.357	-0.193	-0.047	0.025	0.072	-0.011	1.20E-03	1.61E-05	2.32E-01	2.07E-05	4.34E-04	8.86E-04	8.45E-01	5.48E-05	1.87E-01	1.26E-01	9.90E-01	2.81E-02	1.54E-02	9.41E-01	6.28E-01	8.94E-02	8.86E-01	9.38E-01	1.00E+00	9.53E-01	2.88E-04	2.21E-06	4.60E-02	3.66E-06	5.67E-05	1.91E-04	6.63E-01	7.27E-06	5.16E-02	3.81E-02	9.01E-01	6.67E-03	4.59E-03	8.98E-01	3.78E-02	4.89E-02	7.94E-01	8.90E-01	7.78E-01	9.27E-01
OG0004812	serine carboxypeptidase-like 7		0.357	1.348	0.991	0.863	-0.298	-0.364	-0.067	-0.331	-1.394	-0.936	0.459	-1.164	0.113	0.371	0.258	0.243	-0.928	-0.963	-0.035	-0.945	8.29E-03	1.16E-07	1.69E-03	3.23E-04	3.44E-02	9.83E-03	8.43E-01	2.64E-03	5.73E-03	2.30E-02	8.08E-01	8.47E-04	4.91E-01	3.32E-02	7.30E-01	3.89E-02	3.57E-02	2.86E-02	1.00E+00	1.79E-03	3.06E-03	2.78E-09	6.35E-06	1.04E-04	1.25E-02	3.45E-03	6.60E-01	8.22E-04	2.18E-04	3.09E-03	2.02E-01	5.10E-05	3.71E-01	8.91E-03	1.59E-01	1.81E-02	7.54E-03	6.57E-03	9.32E-01	3.52E-04
OG0004813	NAC domain containing protein 50		0.294	0.513	0.22	0.404	0.557	0.658	0.101	0.607	0.102	0.226	0.124	0.164	0.303	0.432	0.13	0.368	0.399	0.477	0.078	0.438	6.58E-02	3.10E-03	5.20E-01	2.10E-03	6.35E-05	1.03E-05	6.64E-01	1.87E-06	6.62E-01	2.45E-01	9.16E-01	1.94E-01	7.26E-02	1.88E-02	8.79E-01	3.31E-03	8.06E-02	3.77E-02	1.00E+00	4.51E-03	3.61E-02	1.23E-03	2.38E-01	9.17E-04	5.25E-06	7.27E-07	3.94E-01	9.92E-08	4.35E-01	1.03E-01	5.00E-01	9.13E-02	3.23E-02	4.32E-03	4.83E-01	9.78E-04	2.28E-02	9.42E-03	7.19E-01	1.10E-03
OG0004814	NAC domain containing protein 53		0.576	1.137	0.562	0.859	0.697	0.653	-0.044	0.675	-0.27	0.097	0.367	-0.086	0.296	0.411	0.115	0.354	0.402	0.542	0.14	0.472	8.27E-03	3.80E-05	1.80E-01	1.28E-04	5.41E-06	7.87E-06	8.63E-01	3.83E-07	1.88E-01	6.30E-01	6.77E-01	5.71E-01	5.43E-02	1.42E-02	8.83E-01	2.21E-03	2.66E-02	5.24E-03	1.00E+00	5.51E-04	3.05E-03	6.40E-06	2.60E-02	3.44E-05	2.29E-07	5.14E-07	6.96E-01	1.21E-08	5.22E-02	4.42E-01	5.97E-02	4.15E-01	2.24E-02	3.02E-03	4.93E-01	6.00E-04	5.03E-03	7.01E-04	4.04E-01	8.25E-05
OG0004815	LOSS OF GIANT CELLS FROM ORGANS		0.894	0.335	-0.559	0.615	-0.224	-0.385	-0.162	-0.304	-0.729	-1.04	-0.312	-0.883	0.379	0.475	0.095	0.427	-0.348	-0.244	0.105	-0.296	3.29E-03	1.87E-01	3.10E-01	6.63E-03	3.54E-02	9.70E-04	4.38E-01	8.82E-04	2.76E-02	4.35E-03	8.35E-01	7.60E-04	2.47E-01	1.77E-01	9.63E-01	5.13E-02	3.59E-01	5.29E-01	1.00E+00	1.83E-01	1.00E-03	1.36E-01	8.41E-02	3.40E-03	1.30E-02	2.12E-04	1.71E-01	2.21E-04	2.55E-03	2.33E-04	2.48E-01	4.37E-05	1.52E-01	7.88E-02	7.91E-01	2.52E-02	1.88E-01	3.51E-01	7.72E-01	1.03E-01
OG0004816	Zinc-binding ribosomal protein family protein		0.418	-0.701	-1.12	-0.145					-0.253	-0.855	-0.602	-0.55	-2.383	-1.95	0.433	-2.166	-1.597	-1.565	0.032	-1.581	5.02E-01	2.34E-01	3.89E-01	7.41E-01					4.84E-01	2.00E-02	6.92E-01	3.27E-02	4.70E-06	2.89E-05	7.57E-01	8.70E-08	6.97E-05	5.97E-05	1.00E+00	5.80E-07	4.13E-01	1.76E-01	1.31E-01	6.95E-01					2.49E-01	2.50E-03	6.88E-02	8.19E-03	1.02E-07	9.94E-07	2.13E-01	2.17E-09	1.35E-06	1.65E-06	8.89E-01	9.13E-09
OG0004817	sequence-specific DNA binding transcription factor		0.597	0.68	0.083	0.638	0.731	0.272	-0.459	0.503	0.048	-0.1	-0.148	-0.026	0.327	0.242	-0.085	0.285	0.542	0.71	0.168	0.625	4.89E-04	1.20E-04	8.06E-01	1.26E-05	2.99E-06	9.50E-03	2.57E-02	1.89E-04	8.44E-01	6.15E-01	8.90E-01	8.55E-01	2.90E-02	1.16E-01	9.14E-01	6.98E-03	1.26E-02	2.51E-03	1.00E+00	1.96E-04	9.43E-05	2.63E-05	5.96E-01	1.95E-06	1.08E-07	3.32E-03	8.20E-04	3.39E-05	6.95E-01	4.25E-01	4.03E-01	7.71E-01	1.01E-02	4.48E-02	5.93E-01	2.35E-03	1.85E-03	2.64E-04	3.84E-01	2.26E-05
OG0004818	eukaryotic translation initiation factor 3G1		-0.165	-0.088	0.077	-0.126	-0.108	-0.206	-0.098	-0.157	-0.063	0.09	0.153	0.014	-0.159	-0.317	-0.158	-0.238	-0.282	-0.216	0.066	-0.249	2.08E-01	4.92E-01	8.19E-01	1.55E-01	3.67E-01	7.21E-02	7.11E-01	7.05E-02	7.72E-01	6.21E-01	8.69E-01	9.19E-01	3.10E-01	5.90E-02	8.29E-01	3.10E-02	2.19E-01	3.42E-01	1.00E+00	7.26E-02	1.41E-01	4.17E-01	6.15E-01	1.16E-01	2.48E-01	3.73E-02	4.56E-01	3.98E-02	5.82E-01	4.32E-01	3.50E-01	8.67E-01	2.04E-01	1.85E-02	3.63E-01	1.38E-02	9.22E-02	1.86E-01	7.64E-01	3.27E-02
OG0004819	Vacuolar protein sorting 55 (VPS55) family protein		0.043	0.262	0.218	0.152	0.199	-0.146	-0.345	0.027	-0.227	-0.221	0.007	-0.224	0.484	0.339	-0.145	0.412	0.58	0.833	0.253	0.706	7.89E-01	8.27E-02	5.15E-01	1.72E-01	1.20E-01	2.35E-01	1.60E-01	8.09E-01	3.76E-01	3.46E-01	9.98E-01	1.30E-01	2.80E-02	1.34E-01	8.97E-01	6.96E-03	6.30E-03	6.33E-04	1.00E+00	7.43E-05	7.30E-01	5.34E-02	2.32E-01	1.30E-01	5.89E-02	1.56E-01	2.45E-02	7.54E-01	1.63E-01	1.75E-01	9.76E-01	5.29E-02	9.65E-03	5.40E-02	5.36E-01	2.35E-03	7.24E-04	4.13E-05	1.74E-01	6.58E-06
OG0004820	AP2/B3-like transcriptional factor family protein		0.977	2.16	1.183	1.571	0.153	1.007	0.854	0.581	0.211	0.667	0.456	0.439	0.152	0.214	0.062	0.184	-1.046	-1.098	-0.052	-1.072	1.37E-04	9.87E-08	7.67E-03	1.82E-05	2.87E-01	2.76E-06	5.41E-03	3.00E-03	5.94E-01	6.11E-02	7.87E-01	6.99E-02	5.91E-01	4.81E-01	9.73E-01	3.07E-01	1.48E-03	9.26E-04	1.00E+00	1.98E-05	1.85E-05	2.14E-09	8.25E-05	3.11E-06	1.80E-01	1.34E-07	5.32E-05	9.58E-04	3.59E-01	1.31E-02	1.72E-01	2.28E-02	4.75E-01	3.20E-01	8.36E-01	2.19E-01	1.00E-04	7.01E-05	8.34E-01	1.19E-06
OG0004821	Polyketide cyclase/dehydrase and lipid transport superfamily protein		-0.565	-0.3	0.265	-0.431	0.167	0.409	0.241	0.288	0.051	0.013	-0.038	0.032	-0.904	-1.08	-0.177	-0.991	-0.658	-0.412	0.246	-0.538	1.31E-03	3.77E-02	3.88E-01	1.06E-03	4.48E-01	5.09E-02	5.95E-01	5.40E-02	9.34E-01	9.82E-01	9.93E-01	9.21E-01	7.36E-03	3.02E-03	9.18E-01	1.42E-04	3.02E-01	5.37E-01	1.00E+00	1.56E-01	3.21E-04	2.19E-02	1.30E-01	4.20E-04	3.24E-01	2.46E-02	3.14E-01	2.92E-02	8.60E-01	9.64E-01	9.26E-01	8.69E-01	1.80E-03	4.13E-04	6.04E-01	2.26E-05	1.46E-01	3.59E-01	6.93E-01	8.39E-02
OG0004822	hypothetical protein		1.054	0.763	-0.291	0.908					0.362	-0.218	-0.579	0.073	-0.243	0.116	0.359	-0.063	-0.155	-0.232	-0.077	-0.194	1.81E-05	1.55E-04	3.77E-01	4.20E-06					1.79E-01	3.85E-01	6.11E-01	7.41E-01	9.07E-02	4.65E-01	6.20E-01	5.85E-01	4.00E-01	1.87E-01	1.00E+00	7.70E-02	1.23E-06	3.61E-05	1.23E-01	4.71E-07					4.78E-02	2.05E-01	2.90E-02	6.17E-01	4.28E-02	3.04E-01	3.52E-02	4.90E-01	2.21E-01	7.93E-02	6.57E-01	3.51E-02
OG0004823	XH/XS domain-containing protein		-0.378	-0.427	-0.049	-0.403	-0.115	-0.007	0.108	-0.061	-0.441	-1.029	-0.587	-0.733	-0.154	-0.034	0.12	-0.094	-0.325	-0.583	-0.258	-0.453	2.19E-02	9.70E-03	9.13E-01	1.58E-03	4.61E-01	9.69E-01	7.57E-01	5.77E-01	5.60E-02	1.08E-03	5.20E-01	1.92E-03	2.65E-01	8.47E-01	8.59E-01	3.28E-01	5.68E-02	2.97E-03	1.00E+00	1.07E-03	9.79E-03	4.60E-03	7.86E-01	6.60E-04	3.37E-01	9.56E-01	5.21E-01	4.91E-01	7.70E-03	2.17E-05	1.08E-02	1.69E-04	1.67E-01	7.55E-01	4.34E-01	2.37E-01	1.41E-02	3.30E-04	1.28E-01	1.88E-04
OG0004824	TRF-like 9		0.77	0.537	-0.233	0.654	0.711	0.185	-0.526	0.449	0.014	-0.464	-0.478	-0.225	0.331	0.178	-0.152	0.255	-0.089	-0.289	-0.2	-0.189	1.15E-04	1.27E-03	4.48E-01	3.08E-05	1.18E-05	9.21E-02	2.27E-02	1.25E-03	9.54E-01	1.60E-02	5.20E-01	1.39E-01	5.60E-02	3.36E-01	8.54E-01	3.28E-02	6.55E-01	1.07E-01	1.00E+00	1.05E-01	1.46E-05	4.37E-04	1.75E-01	5.98E-06	6.19E-07	5.01E-02	6.44E-04	3.38E-04	8.98E-01	1.79E-03	1.13E-02	5.79E-02	2.32E-02	1.92E-01	4.21E-01	1.48E-02	4.76E-01	3.74E-02	2.68E-01	5.12E-02
OG0004825	hypothetical protein		0.297	0.064	-0.233	0.181	0.358	0.425	0.067	0.391	1.777	0.815	-0.963	1.295	-0.02	0.058	0.077	0.019	0.417	-0.061	-0.479	0.183	8.53E-03	5.25E-01	2.77E-01	3.11E-02	2.26E-02	7.14E-03	8.60E-01	1.29E-03	2.01E-03	4.28E-02	5.73E-01	1.85E-03	9.16E-01	7.75E-01	9.37E-01	8.77E-01	3.71E-01	9.11E-01	1.00E+00	5.46E-01	3.17E-03	4.51E-01	6.72E-02	1.92E-02	7.44E-03	2.35E-03	6.90E-01	3.51E-04	4.17E-05	7.82E-03	1.94E-02	1.60E-04	8.78E-01	6.52E-01	6.70E-01	8.33E-01	1.98E-01	8.47E-01	2.91E-01	4.22E-01
OG0004826	nudix hydrolase homolog 16		0.148	0.159	0.01	0.154	0.048	0.076	0.027	0.062	-0.156	-0.083	0.073	-0.119	-0.225	-0.224	0.001	-0.225	-0.522	-0.613	-0.091	-0.568	3.41E-01	2.93E-01	9.87E-01	1.48E-01	7.32E-01	5.59E-01	9.40E-01	5.06E-01	4.96E-01	7.11E-01	9.59E-01	3.60E-01	1.58E-01	1.89E-01	1.00E+00	3.97E-02	5.13E-02	2.35E-02	1.00E+00	2.16E-03	2.58E-01	2.29E-01	9.54E-01	1.10E-01	6.33E-01	4.59E-01	8.48E-01	4.16E-01	2.61E-01	5.40E-01	7.00E-01	2.14E-01	8.63E-02	8.62E-02	9.98E-01	1.85E-02	1.23E-02	5.07E-03	7.18E-01	4.45E-04
OG0004827	A20/AN1-like zinc finger family protein		0.931	0.793	-0.138	0.862	0.262	0.149	-0.113	0.205	0.404	0.435	0.03	0.42	-0.17	-0.215	-0.045	-0.192	-0.282	-0.132	0.15	-0.208	1.58E-04	3.79E-04	7.51E-01	1.23E-05	2.14E-02	1.61E-01	6.33E-01	1.51E-02	7.57E-02	4.50E-02	9.87E-01	5.90E-03	3.05E-01	2.25E-01	9.66E-01	8.29E-02	1.30E-01	4.84E-01	1.00E+00	7.43E-02	2.22E-05	1.06E-04	5.13E-01	1.89E-06	6.99E-03	9.80E-02	3.56E-01	6.48E-03	1.23E-02	8.42E-03	8.73E-01	8.07E-04	2.00E-01	1.10E-01	8.03E-01	4.47E-02	4.42E-02	3.07E-01	4.09E-01	3.36E-02
OG0004828	Eukaryotic aspartyl protease family protein		-1.355	-1.514	-0.159	-1.435	0.294	0.015	-0.28	0.157	0.197	0.36	0.163	0.278	-1.521	-1.422	0.098	-1.472	-1.053	-0.938	0.115	-0.996	1.57E-05	4.24E-06	7.39E-01	3.72E-07	6.80E-02	9.34E-01	3.82E-01	1.81E-01	6.03E-01	2.65E-01	9.40E-01	1.77E-01	1.45E-06	2.70E-06	9.20E-01	7.75E-09	5.74E-04	9.84E-04	1.00E+00	1.22E-05	1.00E-06	4.02E-07	4.96E-01	1.84E-08	2.90E-02	9.08E-01	1.30E-01	1.22E-01	3.68E-01	1.16E-01	5.91E-01	8.04E-02	2.04E-08	4.42E-08	6.10E-01	9.56E-11	2.71E-05	7.62E-05	5.93E-01	6.17E-07
OG0004829	zinc transporter 1 precursor		-0.907	-0.587	0.32	-0.738	0.664	0.33	-0.334	0.497	-1.42	-1.279	0.141	-1.349	-1.22	-0.648	0.571	-0.928	-1.313	-0.695	0.618	-1.004	2.66E-03	2.11E-02	5.70E-01	8.25E-04	5.17E-06	1.93E-03	7.66E-02	5.06E-05	1.52E-02	1.72E-02	9.67E-01	8.56E-04	3.16E-03	8.89E-02	7.30E-01	1.47E-03	3.43E-03	6.06E-02	1.00E+00	1.28E-03	7.73E-04	1.12E-02	2.88E-01	3.13E-04	2.16E-07	4.88E-04	6.34E-03	6.60E-06	1.02E-03	2.01E-03	7.47E-01	5.18E-05	6.14E-04	3.17E-02	1.62E-01	3.70E-04	3.17E-04	1.76E-02	1.04E-01	2.35E-04
OG0004830	multidrug resistance-associated protein 8		-0.272	0.096	0.368	-0.083	-0.196	0.102	0.298	-0.048	-0.134	0.49	0.624	0.179					-0.383	-0.787	-0.404	-0.583	2.26E-01	6.63E-01	4.40E-01	6.09E-01	3.16E-01	5.95E-01	4.40E-01	7.45E-01	5.84E-01	3.22E-02	5.10E-01	3.58E-01					1.65E-01	9.53E-03	1.00E+00	5.14E-03	1.57E-01	5.96E-01	1.69E-01	5.51E-01	2.04E-01	4.98E-01	1.73E-01	6.78E-01	3.47E-01	5.15E-03	9.18E-03	2.13E-01					6.20E-02	1.55E-03	1.50E-01	1.29E-03
OG0004831	Cwf15 / Cwc15 cell cycle control family protein		0.238	0.441	0.203	0.339	0.538	0.232	-0.306	0.385	-0.025	-0.055	-0.03	-0.04	0.133	0.134	0.002	0.133	0.015	0.11	0.095	0.062	6.19E-02	1.91E-03	4.48E-01	1.58E-03	9.90E-05	2.98E-02	1.38E-01	6.29E-04	9.37E-01	8.32E-01	9.88E-01	7.99E-01	3.90E-01	4.25E-01	1.00E+00	1.89E-01	9.49E-01	5.57E-01	1.00E+00	5.82E-01	3.35E-02	7.00E-04	1.76E-01	6.60E-04	9.17E-06	1.29E-02	1.87E-02	1.47E-04	8.65E-01	7.07E-01	8.84E-01	6.93E-01	2.74E-01	2.68E-01	9.92E-01	1.21E-01	9.02E-01	3.79E-01	5.87E-01	4.60E-01
OG0004832	WW domain-containing protein		0.356	0.511	0.155	0.434	0.291	0.765	0.474	0.528	0.181	0.679	0.498	0.43	0.275	0.225	-0.05	0.25	0.63	0.822	0.192	0.726	1.66E-02	1.41E-03	6.21E-01	4.73E-04	1.86E-02	7.39E-06	4.36E-02	2.84E-04	4.47E-01	8.75E-03	6.11E-01	2.31E-02	8.90E-02	1.92E-01	9.61E-01	2.51E-02	3.05E-03	5.07E-04	1.00E+00	3.13E-05	7.05E-03	4.91E-04	3.43E-01	1.63E-04	5.89E-03	4.67E-07	2.16E-03	5.59E-05	2.17E-01	7.11E-04	2.95E-02	5.13E-03	4.18E-02	8.81E-02	7.76E-01	1.07E-02	2.70E-04	3.06E-05	2.71E-01	2.18E-06
OG0004833	S-adenosyl-L-methionine-dependent methyltransferases superfamily protein		0.112	0.285	0.173	0.199	0.037	-0.131	-0.168	-0.046	0.008	0.043	0.036	0.025	-0.121	-0.086	0.034	-0.103	0.18	0.127	-0.053	0.154	3.45E-01	1.89E-02	4.98E-01	2.73E-02	8.62E-01	4.87E-01	6.90E-01	7.31E-01	9.87E-01	9.04E-01	9.90E-01	9.06E-01	6.25E-01	7.62E-01	9.82E-01	5.21E-01	4.74E-01	6.22E-01	1.00E+00	2.91E-01	2.61E-01	9.95E-03	2.18E-01	1.66E-02	8.00E-01	3.85E-01	4.27E-01	6.61E-01	9.69E-01	8.24E-01	8.97E-01	8.47E-01	5.12E-01	6.36E-01	8.94E-01	4.23E-01	2.85E-01	4.48E-01	8.20E-01	1.84E-01
OG0004834	nuclear polyadenylated RNA-binding protein		-0.25	-0.166	0.084	-0.208	-0.268	-0.399	-0.131	-0.334	-0.062	-0.076	-0.014	-0.069	-0.294	-0.305	-0.011	-0.299	-0.159	-0.284	-0.125	-0.221	9.54E-02	2.46E-01	8.28E-01	4.74E-02	3.52E-02	2.79E-03	6.23E-01	1.35E-03	8.25E-01	7.54E-01	9.95E-01	6.33E-01	9.66E-02	1.05E-01	9.93E-01	1.52E-02	5.54E-01	2.52E-01	1.00E+00	1.46E-01	5.61E-02	1.86E-01	6.28E-01	3.08E-02	1.29E-02	7.60E-04	3.45E-01	3.69E-04	6.64E-01	5.96E-01	9.45E-01	4.83E-01	4.64E-02	3.91E-02	9.54E-01	5.91E-03	3.62E-01	1.20E-01	6.09E-01	7.72E-02
OG0004835	Ribosomal protein L30/L7 family protein		0.464	0.693	0.229	0.578	-0.271	-0.058	0.213	-0.159	-0.247	-0.272	-0.025	-0.26	-0.837	-0.777	0.06	-0.807					9.29E-03	4.94E-04	5.20E-01	2.01E-04	6.38E-01	9.17E-01	8.74E-01	6.47E-01	3.87E-01	2.96E-01	9.92E-01	1.15E-01	1.02E-03	2.14E-03	9.65E-01	2.85E-05					3.51E-03	1.44E-04	2.38E-01	5.89E-05	5.25E-01	8.85E-01	7.15E-01	5.65E-01	1.71E-01	1.37E-01	9.19E-01	4.51E-02	1.42E-04	2.67E-04	7.97E-01	3.17E-06
OG0004836	RNA-binding (RRM/RBD/RNP motifs) family protein		0.214	0.17	-0.044	0.192	-0.221	-0.24	-0.019	-0.23	-0.442	-0.758	-0.316	-0.6	-1.545	-1.162	0.383	-1.353	-1.566	-1.544	0.022	-1.555	1.36E-01	2.21E-01	9.15E-01	5.68E-02	1.27E-01	9.10E-02	9.65E-01	2.36E-02	1.83E-01	2.55E-02	8.49E-01	1.01E-02	1.72E-05	2.19E-04	7.30E-01	8.57E-07	2.08E-03	1.97E-03	1.00E+00	3.69E-05	8.52E-02	1.65E-01	7.92E-01	3.77E-02	6.34E-02	4.94E-02	9.05E-01	1.10E-02	4.96E-02	3.65E-03	2.82E-01	1.67E-03	6.16E-07	1.43E-05	1.52E-01	4.15E-08	1.61E-04	1.91E-04	9.55E-01	2.69E-06
OG0004837	Root hair defective 3 GTP-binding protein (RHD3)		-0.072	-0.222	-0.15	-0.147	0.116	0.288	0.172	0.202	0.146	0.142	-0.004	0.144	-0.254	-0.189	0.065	-0.221	-0.125	-0.217	-0.092	-0.171	7.00E-01	2.04E-01	7.28E-01	2.39E-01	2.91E-01	9.86E-03	4.32E-01	1.94E-02	4.39E-01	4.08E-01	9.98E-01	1.87E-01	7.81E-02	2.18E-01	9.38E-01	2.65E-02	4.83E-01	1.94E-01	1.00E+00	1.00E-01	6.28E-01	1.51E-01	4.78E-01	1.89E-01	1.83E-01	3.46E-03	1.66E-01	8.70E-03	2.11E-01	2.24E-01	9.78E-01	8.72E-02	3.54E-02	1.05E-01	6.79E-01	1.14E-02	2.93E-01	8.37E-02	5.79E-01	4.85E-02
OG0004839	CTC-interacting domain 4		0.401	0.316	-0.085	0.359	0.594	0.329	-0.264	0.462	0.159	0.135	-0.023	0.147	0.284	0.11	-0.174	0.197	0.38	0.22	-0.159	0.3	4.36E-03	1.41E-02	7.80E-01	6.90E-04	1.07E-04	7.83E-03	2.53E-01	1.47E-04	3.96E-01	4.31E-01	9.88E-01	1.75E-01	5.72E-02	5.05E-01	7.95E-01	5.80E-02	2.24E-02	1.49E-01	1.00E+00	6.40E-03	1.41E-03	7.08E-03	5.56E-01	2.55E-04	1.01E-05	2.63E-03	5.90E-02	2.46E-05	1.77E-01	2.44E-01	8.83E-01	7.92E-02	2.39E-02	3.43E-01	2.91E-01	2.91E-02	4.01E-03	5.82E-02	3.00E-01	1.68E-03
OG0004840	Subtilase family protein		0.656	0.671	0.015	0.664	0.741	0.686	-0.055	0.713	-0.368	0.181	0.55	-0.096	1.756	1.228	-0.528	1.491	0.714	1.095	0.381	0.903	5.26E-04	3.05E-04	9.76E-01	1.81E-05	4.89E-04	7.06E-04	9.06E-01	4.23E-05	4.39E-01	7.01E-01	7.99E-01	7.67E-01	3.95E-06	9.76E-05	6.39E-01	3.98E-07	1.16E-02	9.04E-04	1.00E+00	1.51E-04	1.04E-04	8.18E-05	9.29E-01	3.08E-06	6.59E-05	1.45E-04	7.77E-01	5.25E-06	2.11E-01	5.27E-01	1.90E-01	6.50E-01	8.26E-08	4.91E-06	4.56E-02	1.54E-08	1.65E-03	6.79E-05	1.41E-01	1.62E-05
OG0004841	Mono-/di-acylglycerol lipase, N-terminal;Lipase, class 3		0.175	0.482	0.307	0.329	0.262	0.423	0.16	0.342	0.36	0.425	0.064	0.393	0.639	0.357	-0.282	0.497	0.305	0.194	-0.111	0.25	1.68E-01	1.12E-03	2.46E-01	4.12E-03	9.09E-02	8.33E-03	6.31E-01	4.32E-03	2.23E-01	1.22E-01	9.76E-01	3.10E-02	1.04E-03	4.04E-02	7.12E-01	4.51E-04	1.47E-01	3.55E-01	1.00E+00	5.62E-02	1.10E-01	3.79E-04	5.26E-02	1.98E-03	4.18E-02	2.84E-03	3.54E-01	1.48E-03	6.83E-02	3.63E-02	8.00E-01	7.62E-03	1.45E-04	1.14E-02	1.29E-01	9.05E-05	5.27E-02	1.95E-01	5.86E-01	2.38E-02
OG0004842	GPI-anchored adhesin-like protein		-0.181	-0.333	-0.153	-0.257	-0.052	-0.06	-0.007	-0.056	-0.111	-0.233	-0.122	-0.172	-0.047	-0.308	-0.261	-0.178	-1.018	-1.099	-0.081	-1.058	2.49E-01	3.53E-02	6.76E-01	2.69E-02	7.17E-01	6.62E-01	9.86E-01	5.54E-01	5.77E-01	1.77E-01	9.06E-01	1.31E-01	7.97E-01	8.56E-02	7.32E-01	1.37E-01	1.03E-03	5.52E-04	1.00E+00	1.18E-05	1.76E-01	2.03E-02	4.08E-01	1.63E-02	6.15E-01	5.72E-01	9.61E-01	4.67E-01	3.40E-01	6.34E-02	4.56E-01	5.35E-02	7.18E-01	3.01E-02	1.71E-01	8.21E-02	6.13E-05	3.40E-05	7.22E-01	5.89E-07
OG0004843	related to AP2 2		1.344	1.414	0.07	1.379	0.026	0.09	0.065	0.058	1.53	0.987	-0.544	1.256	0.949	1.353	0.404	1.151	1.526	1.672	0.145	1.598	3.01E-07	9.32E-08	8.22E-01	6.64E-09	8.55E-01	4.57E-01	8.29E-01	5.22E-01	1.46E-03	8.08E-03	7.09E-01	2.95E-04	1.84E-05	8.51E-07	5.91E-01	1.10E-07	1.06E-03	5.36E-04	1.00E+00	1.15E-05	3.81E-09	1.98E-09	6.19E-01	5.77E-11	7.89E-01	3.55E-01	6.36E-01	4.32E-01	2.48E-05	6.23E-04	7.97E-02	1.06E-05	6.83E-07	8.94E-09	2.23E-02	2.95E-09	6.33E-05	3.29E-05	6.69E-01	5.72E-07
OG0004844	pectin methylesterase 3		-0.076	-0.566	-0.49	-0.321	0.13	0.021	-0.109	0.075	0.434	0.192	-0.242	0.313	-0.105	-0.515	-0.409	-0.31	0.378	0.289	-0.089	0.334	6.61E-01	2.83E-03	1.73E-01	3.01E-02	4.04E-01	8.99E-01	7.54E-01	5.00E-01	1.04E-01	4.36E-01	8.54E-01	6.02E-02	5.95E-01	1.49E-02	6.64E-01	3.36E-02	8.87E-02	1.79E-01	1.00E+00	1.75E-02	5.84E-01	1.11E-03	2.41E-02	1.85E-02	2.82E-01	8.62E-01	5.18E-01	4.09E-01	2.02E-02	2.48E-01	3.00E-01	1.86E-02	4.80E-01	3.21E-03	6.53E-02	1.52E-02	2.60E-02	7.50E-02	6.74E-01	5.81E-03
OG0004845	ubiquitin-specific protease 25		-0.31	-0.354	-0.044	-0.332	-0.6	-0.404	0.196	-0.502	0.156	0.231	0.075	0.193	-0.079	-0.094	-0.014	-0.086	-0.027	-0.031	-0.004	-0.029	5.24E-02	2.56E-02	9.23E-01	5.27E-03	3.46E-05	8.23E-04	3.53E-01	2.16E-05	3.30E-01	1.21E-01	9.39E-01	5.32E-02	6.26E-01	5.99E-01	9.89E-01	4.07E-01	9.05E-01	8.85E-01	1.00E+00	8.10E-01	2.75E-02	1.40E-02	8.08E-01	2.62E-03	2.43E-06	1.74E-04	1.11E-01	2.27E-06	1.31E-01	3.60E-02	5.89E-01	1.58E-02	5.14E-01	4.40E-01	9.32E-01	3.12E-01	8.27E-01	8.04E-01	9.82E-01	7.29E-01
OG0004847	Ribosomal protein L18ae family		0.33	0.222	-0.107	0.276	0.346	0.234	-0.113	0.29	1.229	1.006	-0.223	1.117	1.177	1.404	0.227	1.291	0.245	0.365	0.12	0.305	1.79E-02	8.12E-02	7.29E-01	6.26E-03	1.40E-02	7.60E-02	7.08E-01	5.19E-03	4.40E-02	6.77E-02	9.51E-01	4.64E-03	6.01E-04	1.86E-04	8.70E-01	3.80E-06	1.84E-01	4.97E-02	1.00E+00	1.24E-02	7.68E-03	5.23E-02	4.80E-01	3.19E-03	4.11E-03	3.97E-02	4.51E-01	1.84E-03	5.29E-03	1.52E-02	6.53E-01	5.76E-04	7.05E-05	1.16E-05	4.59E-01	2.64E-07	7.22E-02	1.35E-02	5.05E-01	3.79E-03
OG0004848	Galactosyltransferase family protein		-0.015	-0.187	-0.172	-0.101	-0.165	0.012	0.177	-0.077	0.005	-0.173	-0.177	-0.084	-0.079	0.188	0.267	0.056	-0.112	-0.189	-0.077	-0.15	9.11E-01	1.07E-01	5.07E-01	2.39E-01	2.92E-01	9.44E-01	5.92E-01	4.81E-01	9.92E-01	5.73E-01	9.22E-01	6.74E-01	7.85E-01	5.26E-01	8.30E-01	7.76E-01	6.79E-01	4.44E-01	1.00E+00	3.07E-01	8.79E-01	7.16E-02	2.26E-01	1.89E-01	1.84E-01	9.22E-01	3.11E-01	3.91E-01	9.81E-01	3.79E-01	5.19E-01	5.33E-01	7.03E-01	3.65E-01	3.66E-01	7.06E-01	5.04E-01	2.71E-01	7.42E-01	1.98E-01
OG0004849	Acyl-CoA N-acyltransferase with RING/FYVE/PHD-type zinc finger protein		0.202	-0.164	-0.366	0.02	0.382	0.356	-0.025	0.37	-0.035	-0.138	-0.104	-0.086	0.454	0.369	-0.085	0.411	0.198	0.076	-0.123	0.137	1.26E-01	1.98E-01	1.89E-01	8.65E-01	1.67E-03	2.36E-03	9.32E-01	1.40E-04	8.73E-01	3.96E-01	9.15E-01	4.21E-01	5.90E-03	2.37E-02	9.19E-01	5.81E-04	2.53E-01	6.87E-01	1.00E+00	1.96E-01	7.80E-02	1.46E-01	2.93E-02	8.32E-01	3.00E-04	6.22E-04	8.31E-01	2.33E-05	7.45E-01	2.13E-01	4.96E-01	2.68E-01	1.36E-03	5.78E-03	6.07E-01	1.23E-04	1.13E-01	5.25E-01	4.67E-01	1.12E-01
OG0004850	Tetratricopeptide repeat (TPR)-like superfamily protein		0.065	0.281	0.216	0.176	0.56	0.468	-0.091	0.515	-0.322	-0.667	-0.345	-0.496	0.492	0.546	0.053	0.518	-0.096	-0.398	-0.301	-0.243	8.30E-01	2.89E-01	7.47E-01	3.51E-01	3.32E-02	6.57E-02	8.92E-01	5.87E-03	6.09E-01	2.11E-01	9.15E-01	1.50E-01	1.51E-01	1.37E-01	9.80E-01	2.75E-02	8.97E-01	5.29E-01	1.00E+00	5.18E-01	7.80E-01	2.24E-01	5.08E-01	2.92E-01	1.20E-02	3.34E-02	7.49E-01	2.12E-03	3.75E-01	8.29E-02	4.95E-01	6.42E-02	8.15E-02	5.57E-02	8.87E-01	1.20E-02	8.12E-01	3.51E-01	6.06E-01	3.93E-01
OG0004851	Polynucleotidyl transferase, ribonuclease H-like superfamily protein		-0.641	-0.836	-0.194	-0.738	0.258	0	-0.258	0.13	-0.21	-0.624	-0.414	-0.417	0.395	-0.237	-0.632	0.079	-1.208	-1.415	-0.207	-1.311	2.97E-04	2.32E-05	5.12E-01	6.16E-06	2.88E-02	9.97E-01	2.46E-01	1.49E-01	5.26E-01	4.54E-02	7.72E-01	5.09E-02	3.72E-02	2.30E-01	5.17E-01	6.38E-01	7.66E-05	2.13E-05	1.00E+00	5.70E-07	5.01E-05	3.52E-06	2.30E-01	7.67E-07	1.00E-02	9.96E-01	5.60E-02	9.67E-02	2.90E-01	8.55E-03	1.52E-01	1.49E-02	1.38E-02	1.13E-01	6.62E-03	5.48E-01	1.57E-06	3.84E-07	2.63E-01	8.87E-09
OG0004852	anther 20		-0.01	0.503	0.512	0.249	-0.358	-0.524	-0.166	-0.44	-0.379	-0.379	0	-0.379	0.204	-0.399	-0.602	-0.088	0.446	0.292	-0.154	0.37	9.74E-01	3.63E-02	3.06E-01	1.76E-01	1.13E-02	7.12E-04	5.54E-01	3.02E-04	5.29E-01	4.97E-01	1.00E+00	2.55E-01	6.98E-01	4.78E-01	7.89E-01	8.11E-01	4.44E-01	6.32E-01	1.00E+00	2.74E-01	9.61E-01	2.09E-02	8.19E-02	1.34E-01	3.18E-03	1.46E-04	2.72E-01	6.02E-05	2.92E-01	3.04E-01	1.00E+00	1.32E-01	5.95E-01	3.18E-01	2.79E-01	7.50E-01	2.59E-01	4.60E-01	7.78E-01	1.71E-01
OG0004853	hypothetical protein		0.646	1.411	0.765	1.039	1.833	0.671	-1.162	1.129	2.957	1.417	-1.54	2.097	-0.437	0.776	1.213	0.192	1.027	1.029	0.002	1.028	2.12E-01	8.87E-03	4.90E-01	1.07E-02	2.60E-02	2.81E-01	4.28E-01	2.55E-02	6.20E-03	5.93E-02	6.58E-01	3.31E-03	2.42E-01	4.65E-02	5.37E-01	5.50E-01	2.75E-02	2.37E-02	1.00E+00	1.31E-03	1.45E-01	4.15E-03	2.11E-01	5.83E-03	8.84E-03	1.95E-01	1.63E-01	1.21E-02	2.46E-04	1.25E-02	5.05E-02	3.60E-04	1.48E-01	1.37E-02	8.59E-03	4.53E-01	5.27E-03	5.13E-03	9.97E-01	2.42E-04
OG0004854	DNA photolyase family protein		2.784	3.319	0.535	3.055	0.455	-0.122	-0.577	0.171	-0.109	-0.016	0.094	-0.063	1.58	1.357	-0.223	1.468	0.715	0.373	-0.342	0.545	3.68E-06	4.64E-07	4.64E-01	1.12E-07	4.29E-03	4.00E-01	4.65E-02	2.18E-01	7.53E-01	9.65E-01	9.63E-01	7.44E-01	5.71E-05	2.39E-04	8.74E-01	1.08E-06	8.92E-03	1.19E-01	1.00E+00	3.37E-03	1.37E-07	2.06E-08	1.89E-01	3.28E-09	9.64E-04	3.01E-01	2.44E-03	1.52E-01	5.56E-01	9.32E-01	7.21E-01	6.21E-01	3.21E-06	1.62E-05	4.68E-01	5.52E-08	1.16E-03	4.30E-02	1.63E-01	7.63E-04
OG0004855	phosphatidic acid phosphatase-related / PAP2-like protein		0.243	0.376	0.133	0.31	0.094	0.078	-0.016	0.086	0.012	0.364	0.351	0.188	-0.223	-0.354	-0.13	-0.289	-0.252	-0.363	-0.111	-0.306	1.51E-01	2.86E-02	7.42E-01	1.47E-02	4.31E-01	4.95E-01	9.65E-01	2.94E-01	9.71E-01	1.18E-01	7.56E-01	2.55E-01	2.52E-01	9.05E-02	8.99E-01	3.20E-02	6.30E-01	4.70E-01	1.00E+00	2.94E-01	9.68E-02	1.59E-02	5.01E-01	8.33E-03	3.07E-01	3.93E-01	9.03E-01	2.16E-01	9.35E-01	3.46E-02	1.24E-01	1.32E-01	1.57E-01	3.23E-02	5.47E-01	1.43E-02	4.46E-01	2.94E-01	8.13E-01	1.87E-01
OG0004856	WUS-interacting protein 2		-0.183	-0.18	0.003	-0.181	-0.586	-0.294	0.292	-0.44	-0.123	0.185	0.308	0.031	-0.326	-0.337	-0.011	-0.332	-0.803	-0.946	-0.143	-0.874	1.36E-01	1.29E-01	9.98E-01	3.47E-02	9.12E-05	1.23E-02	1.89E-01	2.45E-04	5.78E-01	3.32E-01	7.38E-01	8.45E-01	3.57E-02	3.82E-02	9.91E-01	2.99E-03	9.02E-04	2.68E-04	1.00E+00	8.28E-06	8.51E-02	8.91E-02	9.84E-01	2.17E-02	8.32E-06	4.51E-03	3.39E-02	4.66E-05	3.41E-01	1.64E-01	1.08E-01	7.57E-01	1.31E-02	1.07E-02	9.46E-01	8.64E-04	5.01E-05	1.27E-05	4.24E-01	3.65E-07
OG0004857	NUP50 (Nucleoporin 50 kDa) protein		-0.012	0.015	0.028	0.002	0.575	0.61	0.035	0.592	0.01	-0.049	-0.059	-0.019	0.287	0.325	0.038	0.306	0.13	0.062	-0.068	0.096	9.43E-01	9.24E-01	9.51E-01	9.85E-01	3.94E-05	1.74E-05	8.97E-01	1.77E-06	9.66E-01	7.90E-01	9.58E-01	8.72E-01	1.27E-01	1.05E-01	9.76E-01	1.97E-02	4.45E-01	7.30E-01	1.00E+00	3.36E-01	9.20E-01	8.98E-01	8.71E-01	9.78E-01	2.86E-06	1.43E-06	7.60E-01	9.22E-08	9.22E-01	6.46E-01	6.93E-01	7.96E-01	6.52E-02	3.93E-02	8.53E-01	8.05E-03	2.59E-01	5.81E-01	6.70E-01	2.22E-01
OG0004858	Homeodomain-like superfamily protein		1.014	1.021	0.006	1.017	1.244	0.438	-0.806	0.803	0.645	0.207	-0.438	0.429	0.622	0.759	0.137	0.691	-2.268	-2.073	0.195	-2.172	1.36E-05	6.80E-06	9.93E-01	4.03E-07	1.95E-02	3.42E-01	4.14E-01	2.89E-02	6.19E-01	8.78E-01	9.55E-01	5.51E-01	2.62E-03	7.49E-04	8.82E-01	2.89E-05	2.51E-03	3.92E-03	1.00E+00	6.62E-05	8.16E-07	7.38E-07	9.70E-01	2.05E-08	6.22E-03	2.47E-01	1.53E-01	1.40E-02	3.85E-01	7.79E-01	6.73E-01	3.94E-01	4.82E-04	6.98E-05	4.90E-01	3.23E-06	2.06E-04	4.78E-04	7.43E-01	5.69E-06
OG0004859	HPT phosphotransmitter 4		1.645	2.192	0.547	1.912	-1.381	-1.345	0.036	-1.359	-0.448	0.422	0.87	0.023	-0.985	-0.637	0.348	-0.805	-1.342	-0.174	1.169	-0.768	2.43E-04	1.10E-05	4.46E-01	4.26E-06	1.37E-02	1.01E-02	9.81E-01	1.15E-03	6.22E-01	5.73E-01	8.23E-01	9.71E-01	4.07E-02	1.88E-01	8.84E-01	1.31E-02	8.69E-02	8.46E-01	1.00E+00	1.31E-01	3.84E-05	1.38E-06	1.74E-01	4.80E-07	4.00E-03	3.58E-03	9.49E-01	3.06E-04	3.89E-01	3.80E-01	2.25E-01	9.50E-01	1.55E-02	8.52E-02	4.94E-01	4.94E-03	2.53E-02	7.44E-01	1.45E-01	6.79E-02
OG0004860	myrosinase-binding protein-like protein-300B		0.382	0.732	0.35	0.571					1.093	0.791	-0.302	0.942	2.23	2.552	0.322	2.394	2.522	2.778	0.256	2.648	2.60E-01	3.14E-02	6.50E-01	2.36E-02					1.22E-02	3.36E-02	8.70E-01	1.46E-03	6.62E-08	2.05E-08	7.07E-01	1.68E-10	1.52E-04	7.01E-05	1.00E+00	1.15E-06	1.84E-01	1.77E-02	3.76E-01	1.41E-02					7.21E-04	5.46E-03	3.54E-01	1.14E-04	2.56E-10	3.91E-11	1.20E-01	4.59E-13	4.25E-06	2.04E-06	5.27E-01	2.45E-08
OG0004861	Mannose-binding lectin superfamily protein		0.749	0.916	0.166	0.833	-0.09	-0.569	-0.479	-0.329	1.016	1.384	0.368	1.198	2.6	2.442	-0.158	2.52	3.431	3.652	0.221	3.538	2.87E-04	3.61E-05	6.42E-01	6.14E-06	4.63E-01	1.17E-04	4.22E-02	8.65E-03	2.65E-02	5.38E-03	8.62E-01	7.34E-04	3.63E-08	5.87E-08	8.72E-01	1.10E-10	2.49E-04	1.53E-04	1.00E+00	2.14E-06	4.77E-05	6.02E-06	3.68E-01	7.62E-07	3.38E-01	1.58E-05	2.01E-03	3.34E-03	2.37E-03	3.23E-04	3.19E-01	4.15E-05	9.64E-11	1.79E-10	4.62E-01	2.23E-13	8.26E-06	5.90E-06	6.99E-01	5.75E-08
OG0004862	Calcium-dependent lipid-binding (CaLB domain) family protein		1.011	1.29	0.278	1.161	-0.525	-0.101	0.425	-0.312	0.38	0.973	0.593	0.679	0.091	-0.078	-0.169	0.006	0.009	0.564	0.555	0.283	5.39E-03	5.31E-04	7.11E-01	9.62E-05	1.41E-01	7.81E-01	5.65E-01	1.94E-01	4.69E-01	4.89E-02	8.02E-01	4.25E-02	7.05E-01	7.76E-01	8.84E-01	9.74E-01	9.91E-01	3.78E-01	1.00E+00	4.82E-01	1.83E-03	1.57E-04	4.54E-01	2.42E-05	7.21E-02	7.13E-01	2.83E-01	1.32E-01	2.36E-01	9.52E-03	1.95E-01	1.16E-02	6.04E-01	6.54E-01	4.95E-01	9.62E-01	9.82E-01	2.14E-01	3.75E-01	3.57E-01
OG0004863	threonyl and alanyl tRNA synthetase second additional domain-containing protein		-0.336	0.233	0.569	-0.033	0.287	0.741	0.454	0.512	-0.004	-0.323	-0.319	-0.163	0.355	0.415	0.06	0.385	0.44	0.113	-0.327	0.277	3.49E-01	4.75E-01	4.45E-01	9.03E-01	1.12E-01	4.52E-04	1.92E-01	1.82E-03	9.92E-01	2.05E-01	8.06E-01	3.57E-01	3.44E-02	1.93E-02	9.51E-01	1.84E-03	1.02E-01	6.97E-01	1.00E+00	1.10E-01	2.65E-01	4.02E-01	1.73E-01	8.79E-01	5.40E-02	8.35E-05	3.50E-02	5.28E-04	9.80E-01	7.89E-02	1.99E-01	2.12E-01	1.25E-02	4.45E-03	7.35E-01	4.82E-04	3.15E-02	5.38E-01	2.20E-01	5.44E-02
OG0004864	translationally controlled tumor protein		0.943	1.299	0.356	1.121	0.334	0.525	0.191	0.43	0.384	0.536	0.151	0.46	0.151	0.109	-0.042	0.13	0.396	0.386	-0.009	0.391	1.12E-05	3.73E-07	1.98E-01	4.38E-07	1.05E-02	3.15E-04	4.40E-01	4.31E-04	9.30E-02	2.09E-02	9.01E-01	5.13E-03	4.02E-01	5.94E-01	9.72E-01	2.64E-01	4.71E-02	4.69E-02	1.00E+00	3.32E-03	6.21E-07	1.52E-08	3.23E-02	2.29E-08	2.89E-03	5.31E-05	1.73E-01	9.26E-05	1.70E-02	2.70E-03	4.39E-01	6.62E-04	2.85E-01	4.35E-01	8.31E-01	1.82E-01	1.10E-02	1.26E-02	9.59E-01	7.52E-04
OG0004865	Fumarylacetoacetate (FAA) hydrolase family		-0.313	-1.164	-0.851	-0.73	-0.099	-0.326	-0.227	-0.21	-0.615	-0.919	-0.304	-0.766	-0.163	-0.076	0.086	-0.118	-0.055	0.306	0.362	0.125	1.16E-01	4.48E-05	5.24E-02	1.85E-03	6.58E-01	1.14E-01	6.16E-01	1.51E-01	2.97E-01	9.99E-02	9.32E-01	3.57E-02	5.75E-01	8.22E-01	9.61E-01	5.33E-01	8.70E-01	2.58E-01	1.00E+00	4.97E-01	7.03E-02	7.89E-06	2.53E-03	7.95E-04	5.47E-01	6.47E-02	3.38E-01	9.80E-02	1.10E-01	2.72E-02	5.52E-01	9.24E-03	4.57E-01	7.17E-01	7.75E-01	4.36E-01	7.67E-01	1.24E-01	1.90E-01	3.73E-01
OG0004866	TOXICOS EN LEVADURA 2		1.868	2.595	0.727	2.259	0.956	1.393	0.437	1.171	1.609	1.834	0.224	1.721	1.95	1.51	-0.44	1.722	1.447	2.1	0.653	1.769	7.99E-05	1.84E-06	2.87E-01	1.36E-06	2.28E-05	5.15E-07	1.68E-01	7.11E-07	3.17E-03	1.33E-03	9.24E-01	6.44E-05	6.72E-06	5.51E-05	7.24E-01	2.34E-07	1.05E-04	7.84E-06	1.00E+00	2.34E-06	9.17E-06	1.35E-07	7.22E-02	1.08E-07	1.43E-06	1.52E-08	2.71E-02	2.81E-08	8.41E-05	3.11E-05	5.26E-01	9.88E-07	1.70E-07	2.33E-06	1.44E-01	7.69E-09	2.51E-06	9.02E-08	1.34E-02	6.43E-08
OG0004867	calmodulin-binding transcription activator		0.473	0.607	0.134	0.54					-0.249	0.266	0.515	0.009	0.621	0.378	-0.243	0.499	0.967	1.002	0.035	0.985	2.44E-03	2.77E-04	6.62E-01	5.30E-05					2.95E-01	2.21E-01	6.11E-01	9.69E-01	4.77E-04	1.60E-02	7.17E-01	1.31E-04	2.95E-04	1.89E-04	1.00E+00	2.74E-06	6.95E-04	7.29E-05	3.91E-01	1.17E-05					1.08E-01	8.86E-02	2.79E-02	9.46E-01	5.20E-05	3.51E-03	1.35E-01	2.04E-05	1.06E-05	7.92E-06	8.43E-01	7.99E-08
OG0004868	high chlorophyll fluorescent 107		0.361	0.377	0.015	0.369	0.326	0.269	-0.057	0.298	0.339	0.181	-0.158	0.26	-0.072	0.022	0.094	-0.025	0.115	0.081	-0.034	0.098	2.38E-02	1.64E-02	9.76E-01	2.16E-03	4.76E-03	1.25E-02	8.25E-01	1.08E-03	5.87E-02	2.53E-01	8.54E-01	2.66E-02	6.81E-01	9.19E-01	9.18E-01	8.35E-01	5.59E-01	6.85E-01	1.00E+00	3.78E-01	1.08E-02	8.45E-03	9.30E-01	9.46E-04	1.09E-03	4.60E-03	6.28E-01	2.83E-04	8.30E-03	1.08E-01	2.99E-01	6.20E-03	5.76E-01	8.64E-01	6.05E-01	7.80E-01	3.68E-01	5.23E-01	8.47E-01	2.59E-01
OG0004869	transmembrane protein		-1.158	-1.476	-0.318	-1.316	-1.252	-1.26	-0.008	-1.256	-0.818	-0.513	0.305	-0.665	-1.368	-1.417	-0.049	-1.393	-1.224	-1.29	-0.066	-1.257	3.02E-05	2.18E-06	4.11E-01	6.85E-07	1.34E-07	9.93E-08	9.83E-01	8.01E-09	1.55E-03	1.04E-02	7.01E-01	3.96E-04	1.32E-04	1.16E-04	9.78E-01	9.30E-07	1.42E-03	8.85E-04	1.00E+00	1.80E-05	2.44E-06	1.67E-07	1.47E-01	4.14E-08	1.99E-09	1.77E-09	9.53E-01	6.45E-11	2.73E-05	9.20E-04	7.46E-02	1.66E-05	9.62E-06	6.12E-06	8.64E-01	4.58E-08	9.40E-05	6.55E-05	8.18E-01	1.04E-06
OG0004870	ubiquitin protein ligase 6		0.155	0.111	-0.044	0.133	-0.162	0.098	0.26	-0.033	-0.032	0.049	0.081	0.008	0.305	0.137	-0.168	0.221	0.348	0.164	-0.184	0.256	1.38E-01	2.69E-01	8.77E-01	6.75E-02	1.65E-01	3.89E-01	2.48E-01	7.33E-01	9.24E-01	8.66E-01	9.63E-01	9.65E-01	4.43E-02	3.97E-01	8.06E-01	3.62E-02	1.75E-01	5.35E-01	1.00E+00	1.04E-01	8.69E-02	2.07E-01	7.15E-01	4.56E-02	8.84E-02	2.91E-01	5.69E-02	6.63E-01	8.40E-01	7.62E-01	7.21E-01	9.40E-01	1.73E-02	2.42E-01	3.11E-01	1.66E-02	6.74E-02	3.58E-01	4.63E-01	5.08E-02
OG0004871	phragmoplast orienting kinesin 1		-0.715	-1.813	-1.099	-1.246	-0.411	-0.783	-0.372	-0.595	-0.645	-0.567	0.079	-0.606	-0.462	-0.918	-0.456	-0.68	-1.261	-1.959	-0.698	-1.596	4.26E-03	2.70E-06	2.90E-02	1.47E-04	7.68E-04	1.83E-06	6.92E-02	1.97E-05	4.19E-02	5.04E-02	9.68E-01	3.90E-03	2.28E-01	3.54E-02	8.00E-01	1.60E-02	1.17E-02	1.04E-03	1.00E+00	1.75E-04	1.37E-03	2.21E-07	8.38E-04	4.04E-05	1.16E-04	7.92E-08	5.19E-03	2.01E-06	4.89E-03	9.94E-03	7.58E-01	4.53E-04	1.37E-01	9.69E-03	3.01E-01	6.31E-03	1.67E-03	8.24E-05	1.35E-01	1.95E-05
OG0004872	hAT dimerization domain-containing protein		0.165	0.319	0.153	0.242	0.03	0.119	0.089	0.074	0.212	0.478	0.265	0.345	0.246	0.111	-0.135	0.179	0.299	0.458	0.159	0.378	1.61E-01	1.01E-02	5.55E-01	8.80E-03	8.02E-01	2.50E-01	7.10E-01	3.36E-01	2.80E-01	1.95E-02	7.65E-01	1.60E-02	8.53E-02	4.80E-01	8.41E-01	7.14E-02	3.12E-01	1.13E-01	1.00E+00	3.92E-02	1.04E-01	4.79E-03	2.71E-01	4.68E-03	7.20E-01	1.68E-01	4.55E-01	2.54E-01	9.93E-02	2.41E-03	1.39E-01	3.13E-03	3.96E-02	3.20E-01	3.93E-01	3.73E-02	1.53E-01	4.02E-02	5.75E-01	1.53E-02
OG0004873	PHD finger family protein		0.221	0.48	0.259	0.349	0.121	0.441	0.321	0.28	0.079	0.283	0.204	0.181	0.22	0.114	-0.106	0.167	0.112	-0.188	-0.3	-0.038	2.94E-01	2.51E-02	5.80E-01	2.56E-02	5.48E-01	2.30E-02	4.06E-01	4.81E-02	8.40E-01	3.41E-01	9.08E-01	3.49E-01	4.25E-01	7.27E-01	9.49E-01	3.64E-01	8.02E-01	6.40E-01	1.00E+00	8.88E-01	2.15E-01	1.37E-02	2.98E-01	1.54E-02	4.26E-01	9.47E-03	1.46E-01	2.55E-02	6.88E-01	1.71E-01	4.68E-01	2.05E-01	3.08E-01	5.91E-01	7.22E-01	2.70E-01	6.63E-01	4.70E-01	4.16E-01	8.33E-01
OG0004874	ARF-GAP domain 15		0.222	-0.228	-0.449	-0.006					-0.081	0.392	0.472	0.156	-0.462	-0.349	0.113	-0.404	-0.373	-0.784	-0.411	-0.574	2.88E-01	2.52E-01	3.01E-01	9.75E-01					8.87E-01	3.50E-01	8.33E-01	5.97E-01	4.96E-02	1.47E-01	9.33E-01	1.32E-02	4.87E-01	1.28E-01	1.00E+00	7.75E-02	2.10E-01	1.92E-01	7.89E-02	9.66E-01					7.71E-01	1.77E-01	2.45E-01	4.42E-01	2.00E-02	6.09E-02	6.52E-01	4.98E-03	2.98E-01	4.76E-02	4.16E-01	3.54E-02
OG0004875	DnaJ/Hsp40 cysteine-rich domain superfamily protein		0.208	0.418	0.209	0.313	0.23	-0.222	-0.452	0.006	-0.373	0.122	0.495	-0.125	-0.138	-0.17	-0.031	-0.154	0.624	0.553	-0.071	0.588	1.69E-01	8.96E-03	5.25E-01	8.95E-03	2.09E-01	2.12E-01	2.01E-01	9.73E-01	1.99E-01	6.74E-01	6.96E-01	5.51E-01	4.18E-01	3.57E-01	9.78E-01	1.71E-01	1.66E-02	2.63E-02	1.00E+00	9.99E-04	1.10E-01	4.20E-03	2.43E-01	4.77E-03	1.20E-01	1.38E-01	3.80E-02	9.63E-01	5.71E-02	4.94E-01	7.03E-02	3.94E-01	3.01E-01	2.08E-01	8.66E-01	1.07E-01	2.70E-03	5.87E-03	7.60E-01	1.72E-04
OG0004876	Protein kinase superfamily protein		0.303	0.268	-0.035	0.286	0.264	0.36	0.096	0.312	0.585	0.832	0.247	0.709	-0.618	-0.785	-0.167	-0.702	-0.14	-0.449	-0.309	-0.293	1.47E-02	2.22E-02	9.17E-01	2.00E-03	2.86E-02	3.83E-03	7.15E-01	1.36E-03	5.19E-02	9.12E-03	8.66E-01	1.72E-03	2.63E-03	6.00E-04	8.44E-01	2.65E-05	6.21E-01	8.28E-02	1.00E+00	8.27E-02	6.07E-03	1.19E-02	7.96E-01	8.64E-04	9.94E-03	1.11E-03	4.62E-01	3.73E-04	6.87E-03	7.54E-04	3.29E-01	1.44E-04	4.83E-04	5.22E-05	4.03E-01	2.89E-06	4.36E-01	2.66E-02	2.34E-01	3.83E-02
OG0004877	B-cell receptor-associated-like protein		-0.852	-1.149	-0.297	-0.999	-0.078	-0.495	-0.417	-0.284	-0.912	-0.847	0.064	-0.879	-0.18	-0.098	0.082	-0.14	-0.19	-0.182	0.008	-0.186	1.02E-04	5.29E-06	3.74E-01	2.13E-06	4.95E-01	2.16E-04	5.37E-02	1.03E-02	1.96E-03	2.21E-03	9.63E-01	6.96E-05	5.50E-01	7.85E-01	9.65E-01	4.76E-01	4.41E-01	4.53E-01	1.00E+00	1.91E-01	1.24E-05	5.33E-07	1.21E-01	1.96E-07	3.70E-01	3.38E-05	3.29E-03	4.08E-03	4.04E-05	7.19E-05	7.25E-01	1.10E-06	4.31E-01	6.66E-01	7.98E-01	3.77E-01	2.56E-01	2.79E-01	9.71E-01	1.08E-01
OG0004878	receptor-like kinase 902		-0.181	-0.223	-0.041	-0.202	-0.035	-0.116	-0.082	-0.076	0.031	0.499	0.469	0.266	0.082	-0.486	-0.568	-0.202	-0.069	-0.381	-0.312	-0.223	2.99E-01	1.90E-01	9.38E-01	9.36E-02	8.18E-01	3.77E-01	8.00E-01	4.38E-01	9.34E-01	6.86E-02	7.12E-01	1.75E-01	6.43E-01	1.03E-02	5.24E-01	1.62E-01	8.70E-01	2.57E-01	1.00E+00	2.92E-01	2.19E-01	1.39E-01	8.40E-01	6.58E-02	7.41E-01	2.79E-01	5.85E-01	3.49E-01	8.61E-01	1.56E-02	8.10E-02	7.94E-02	5.33E-01	2.00E-03	7.32E-03	1.00E-01	7.67E-01	1.24E-01	3.52E-01	1.86E-01
OG0004879	hypothetical protein		-0.262	-0.275	-0.014	-0.27	-0.496	-0.366	0.131	-0.433	-0.749	-0.44	0.31	-0.594	-0.125	0.144	0.268	0.015	0.411	0.206	-0.205	0.307	1.35E-01	1.02E-01	9.83E-01	2.91E-02	5.48E-02	1.38E-01	8.33E-01	1.49E-02	7.20E-02	2.34E-01	8.82E-01	2.34E-02	8.82E-01	8.75E-01	9.52E-01	9.77E-01	4.78E-01	7.31E-01	1.00E+00	3.56E-01	8.42E-02	6.75E-02	9.46E-01	1.79E-02	2.22E-02	8.15E-02	6.43E-01	6.36E-03	1.13E-02	9.59E-02	3.79E-01	5.21E-03	8.29E-01	7.95E-01	7.37E-01	9.67E-01	2.89E-01	5.82E-01	6.98E-01	2.40E-01
OG0004880	Ribosomal protein S24/S35		-0.478	-0.473	0.006	-0.476	-0.241	-0.161	0.08	-0.201	-0.362	-0.443	-0.081	-0.402	-0.403	-0.216	0.187	-0.309	-0.227	-0.228	-0.001	-0.227	2.45E-03	2.03E-03	9.93E-01	1.38E-04	3.73E-02	1.39E-01	7.59E-01	1.76E-02	5.77E-02	2.00E-02	9.44E-01	2.98E-03	3.26E-02	2.70E-01	8.26E-01	1.76E-02	2.24E-01	2.13E-01	1.00E+00	4.73E-02	7.00E-04	7.53E-04	9.70E-01	3.75E-05	1.38E-02	8.23E-02	5.23E-01	7.72E-03	8.08E-03	2.50E-03	6.09E-01	3.11E-04	1.17E-02	1.41E-01	3.58E-01	7.04E-03	9.52E-02	9.53E-02	9.96E-01	1.93E-02
OG0004881	DUF1639 family protein, putative (DUF1639)		0.017	0.026	0.009	0.021	0.167	0.035	-0.132	0.101	-0.347	-0.079	0.268	-0.213	0.128	0.38	0.252	0.255	0.292	0.53	0.239	0.41	9.22E-01	8.73E-01	9.89E-01	8.48E-01	1.94E-01	7.91E-01	6.33E-01	2.62E-01	1.46E-01	7.46E-01	8.13E-01	1.58E-01	4.14E-01	2.52E-02	7.30E-01	2.88E-02	8.79E-02	5.60E-03	1.00E+00	2.05E-03	8.94E-01	8.37E-01	9.59E-01	8.13E-01	1.08E-01	7.26E-01	3.56E-01	1.89E-01	3.47E-02	5.85E-01	2.10E-01	6.88E-02	2.98E-01	6.25E-03	1.55E-01	1.26E-02	2.57E-02	7.64E-04	1.63E-01	4.19E-04
OG0004882	TATA box-binding protein associated factor RNA polymerase I subunit C		-0.008	0.459	0.467	0.229	0.081	0.457	0.376	0.266	0.367	1.305	0.938	0.844	0.542	-0.055	-0.597	0.238	0.855	0.579	-0.276	0.722	9.73E-01	1.93E-02	2.45E-01	1.32E-01	6.86E-01	1.67E-02	3.04E-01	6.01E-02	6.09E-01	4.38E-02	7.55E-01	6.09E-02	2.68E-01	9.31E-01	7.85E-01	4.84E-01	1.75E-01	3.73E-01	1.00E+00	6.55E-02	9.60E-01	1.01E-02	5.23E-02	9.69E-02	5.79E-01	6.49E-03	8.41E-02	3.32E-02	3.74E-01	8.10E-03	1.22E-01	1.89E-02	1.69E-01	8.83E-01	2.73E-01	3.86E-01	6.75E-02	2.10E-01	6.57E-01	2.88E-02
OG0004883	Protein prenylyltransferase superfamily protein		-0.878	-0.758	0.121	-0.818	-0.682	-1.171	-0.49	-0.926	-0.887	-1.194	-0.307	-1.041	-0.214	-0.318	-0.104	-0.266	-0.499	-0.534	-0.036	-0.516	1.69E-04	3.51E-04	7.74E-01	1.28E-05	8.85E-06	2.96E-08	2.26E-02	1.27E-06	1.16E-02	2.25E-03	8.37E-01	2.72E-04	1.63E-01	5.46E-02	8.98E-01	1.56E-02	3.73E-02	2.51E-02	1.00E+00	1.77E-03	2.43E-05	9.65E-05	5.46E-01	2.00E-06	4.25E-07	3.41E-10	6.38E-04	6.00E-08	6.68E-04	7.40E-05	2.51E-01	9.35E-06	8.95E-02	1.68E-02	5.40E-01	6.13E-03	8.01E-03	5.53E-03	8.71E-01	3.48E-04
OG0004884	hypothetical protein		1.744	2.071	0.327	1.91	1.189	0.402	-0.788	0.805	2.337	2.901	0.564	2.615	0.457	-0.079	-0.535	0.189	0.933	1.976	1.043	1.425	2.45E-06	2.45E-07	4.51E-01	6.31E-08	1.82E-06	1.42E-02	1.64E-02	2.02E-04	1.09E-03	3.82E-04	7.96E-01	2.40E-05	2.52E-01	8.78E-01	7.67E-01	5.03E-01	7.91E-02	2.73E-03	1.00E+00	1.83E-03	7.91E-08	8.29E-09	1.78E-01	1.47E-09	5.59E-08	5.33E-03	3.65E-04	3.68E-05	1.50E-05	3.01E-06	1.84E-01	1.95E-07	1.56E-01	8.00E-01	2.35E-01	4.05E-01	2.22E-02	2.94E-04	6.47E-02	3.63E-04
OG0004885	pre-mRNA-splicing factor ISY1-like protein		-0.053	0.237	0.289	0.092	0.015	-0.031	-0.046	-0.008	0.006	0.111	0.105	0.058	0.37	0.186	-0.184	0.278	0.232	0.113	-0.119	0.173	7.18E-01	8.75E-02	3.29E-01	3.89E-01	9.15E-01	8.00E-01	8.79E-01	9.29E-01	9.86E-01	5.91E-01	9.34E-01	6.66E-01	1.23E-02	2.08E-01	7.69E-01	7.92E-03	1.86E-01	5.31E-01	1.00E+00	1.09E-01	6.49E-01	5.70E-02	9.40E-02	3.29E-01	8.73E-01	7.36E-01	7.25E-01	9.05E-01	9.65E-01	3.99E-01	5.66E-01	5.23E-01	3.47E-03	9.87E-02	2.38E-01	2.73E-03	7.35E-02	3.54E-01	4.87E-01	5.41E-02
OG0004886	polyol/monosaccharide transporter 5		0.741	1.353	0.613	1.05	0.642	0.904	0.262	0.771	0.528	0.426	-0.102	0.477	0.232	0.052	-0.18	0.142	0.307	0.448	0.141	0.377	1.19E-04	3.67E-07	4.26E-02	5.96E-06	5.49E-04	2.18E-05	4.02E-01	1.08E-05	1.39E-01	1.92E-01	9.66E-01	2.90E-02	1.48E-01	7.94E-01	8.10E-01	2.01E-01	8.81E-02	1.70E-02	1.00E+00	3.09E-03	1.53E-05	1.47E-08	1.74E-03	7.31E-07	7.61E-05	1.93E-06	1.44E-01	9.29E-07	3.21E-02	7.16E-02	7.40E-01	6.99E-03	7.96E-02	6.80E-01	3.16E-01	1.31E-01	2.58E-02	3.30E-03	4.15E-01	6.90E-04
OG0004887	2-oxoglutarate (2OG) and Fe(II)-dependent oxygenase superfamily protein		0.261	0.724	0.462	0.494	0.202	-0.086	-0.289	0.059	-0.3	-0.891	-0.591	-0.595	-0.759	-0.184	0.575	-0.47	-1.141	-1.185	-0.044	-1.163	2.79E-01	5.43E-03	3.64E-01	1.24E-02	9.99E-02	4.74E-01	2.20E-01	5.65E-01	4.10E-01	1.78E-02	7.05E-01	2.48E-02	5.10E-05	1.92E-01	4.13E-01	1.41E-03	4.08E-04	2.59E-04	1.00E+00	4.00E-06	2.02E-01	2.36E-03	1.15E-01	6.89E-03	4.70E-02	3.72E-01	4.56E-02	4.77E-01	1.88E-01	2.12E-03	7.72E-02	5.63E-03	2.76E-06	8.82E-02	1.19E-03	3.53E-04	1.66E-05	1.22E-05	8.41E-01	1.37E-07
OG0004888	transcription initiation factor TFIID subunit 1b-like protein		-0.133	-0.576	-0.443	-0.354	-0.128	-0.11	0.017	-0.118	1.061	-0.064	-1.125	0.495	-1.184	-0.526	0.658	-0.852	-1.431	-0.778	0.653	-1.106	4.00E-01	1.57E-03	1.86E-01	1.26E-02	5.81E-01	6.16E-01	9.79E-01	4.48E-01	9.41E-03	8.63E-01	4.14E-01	1.24E-01	4.38E-05	1.75E-02	5.38E-01	9.51E-05	5.91E-04	1.53E-02	1.00E+00	2.49E-04	3.13E-01	5.58E-04	2.82E-02	6.99E-03	4.61E-01	5.21E-01	9.43E-01	3.58E-01	4.79E-04	7.56E-01	3.14E-03	5.00E-02	2.24E-06	3.94E-03	8.94E-03	1.39E-05	2.83E-05	2.88E-03	4.25E-02	3.07E-05
OG0004889	autophagy 2		1.487	1.166	-0.321	1.326	0.635	0.944	0.309	0.787	0.545	0.563	0.018	0.554	0.893	0.915	0.022	0.904	0.927	0.859	-0.068	0.893	1.48E-06	5.54E-06	3.48E-01	2.87E-07	5.56E-04	1.29E-05	3.06E-01	1.05E-05	2.40E-02	1.53E-02	9.93E-01	1.16E-03	1.72E-04	1.67E-04	9.85E-01	1.63E-06	6.84E-04	9.18E-04	1.00E+00	1.24E-05	3.94E-08	5.67E-07	1.05E-01	1.26E-08	7.74E-05	9.69E-07	8.51E-02	8.93E-07	2.05E-03	1.67E-03	9.24E-01	8.19E-05	1.36E-05	1.01E-05	9.11E-01	9.27E-08	3.47E-05	6.93E-05	7.28E-01	6.28E-07
OG0004890	transmembrane protein, putative (DUF677)		0.726	0.787	0.061	0.759	1.361	1.343	-0.018	1.355	0.732	0.133	-0.599	0.434	1.46	2.192	0.732	1.832	1.011	-0.385	-1.397	0.278	1.01E-02	4.74E-03	9.37E-01	5.29E-04	1.16E-04	1.24E-04	9.83E-01	5.99E-06	1.11E-01	7.80E-01	7.70E-01	1.41E-01	2.42E-02	2.75E-03	8.03E-01	3.37E-04	4.05E-01	7.55E-01	1.00E+00	7.30E-01	3.89E-03	2.01E-03	8.38E-01	1.86E-04	1.12E-05	1.69E-05	9.53E-01	4.34E-07	2.26E-02	6.32E-01	1.48E-01	5.91E-02	8.07E-03	3.68E-04	3.05E-01	6.39E-05	2.25E-01	6.15E-01	2.21E-01	6.27E-01
OG0004891	aminopeptidase (DUF3754)		-0.426	-0.105	0.322	-0.265	-0.118	-0.277	-0.159	-0.197	-0.562	-0.438	0.125	-0.5	0.041	-0.051	-0.091	-0.005	0.007	0.134	0.127	0.07	1.39E-03	3.29E-01	1.72E-01	8.66E-03	2.89E-01	1.34E-02	4.77E-01	2.27E-02	3.77E-03	8.74E-03	8.68E-01	3.83E-04	7.66E-01	7.37E-01	8.89E-01	9.58E-01	9.76E-01	4.46E-01	1.00E+00	5.23E-01	3.49E-04	2.61E-01	2.38E-02	4.60E-03	1.82E-01	5.00E-03	2.02E-01	1.05E-02	1.12E-04	7.10E-04	3.44E-01	1.58E-05	6.79E-01	6.04E-01	5.11E-01	9.41E-01	9.54E-01	2.73E-01	4.54E-01	3.99E-01
OG0004892	filament-like protein (DUF869)		-0.882	-1.109	-0.227	-0.995	-0.123	-0.239	-0.116	-0.18	-0.095	0.067	0.162	-0.015	-0.646	-0.495	0.151	-0.57	-0.403	-0.615	-0.212	-0.509	2.45E-05	1.91E-06	4.33E-01	5.15E-07	3.52E-01	6.03E-02	6.86E-01	5.28E-02	7.35E-01	8.02E-01	9.05E-01	9.33E-01	5.58E-04	4.59E-03	8.31E-01	4.25E-05	3.68E-02	3.98E-03	1.00E+00	6.93E-04	1.82E-06	1.41E-07	1.64E-01	2.86E-08	2.36E-01	3.00E-02	4.22E-01	2.84E-02	5.31E-01	6.61E-01	4.55E-01	8.91E-01	6.39E-05	7.01E-04	3.69E-01	5.18E-06	7.86E-03	4.88E-04	2.48E-01	1.10E-04
OG0004893	complex 1 protein, LYR family protein		-0.356	-0.156	0.2	-0.259	-0.027	0.131	0.159	0.052	0.234	-0.175	-0.409	0.03	-0.183	-0.041	0.141	-0.112	-0.304	-0.323	-0.019	-0.313	3.41E-01	6.80E-01	8.39E-01	3.09E-01	9.19E-01	5.71E-01	7.68E-01	7.56E-01	6.59E-01	7.22E-01	8.67E-01	9.30E-01	4.95E-01	9.03E-01	9.24E-01	5.35E-01	4.19E-01	3.75E-01	1.00E+00	1.50E-01	2.57E-01	6.13E-01	6.45E-01	2.53E-01	8.78E-01	4.72E-01	5.36E-01	6.91E-01	4.30E-01	5.54E-01	3.34E-01	8.85E-01	3.75E-01	8.39E-01	6.25E-01	4.38E-01	2.37E-01	2.12E-01	9.57E-01	8.04E-02
OG0004895	branched-chain aminotransferase4		-6.157	-5.785	0.372	-5.954	-1.11	-2.296	-1.186	-1.697	-0.159	-0.038	0.12	-0.099	-1.842	-1.239	0.603	-1.538	-4.325	-1.976	2.349	-3.126	5.29E-10	3.70E-10	5.02E-01	4.29E-11	7.04E-05	5.65E-08	8.59E-03	1.09E-05	8.80E-01	9.70E-01	9.86E-01	8.57E-01	8.18E-04	1.26E-02	7.64E-01	1.04E-04	2.96E-05	1.93E-03	5.04E-01	2.07E-04	8.87E-14	1.48E-13	2.22E-01	7.30E-15	6.04E-06	8.33E-10	1.17E-04	9.44E-07	7.58E-01	9.41E-01	8.70E-01	7.74E-01	1.06E-04	2.60E-03	2.27E-01	1.55E-05	4.00E-07	1.85E-04	6.35E-04	2.41E-05
OG0004896	P-loop containing nucleoside triphosphate hydrolases superfamily protein		-0.186	-0.203	-0.017	-0.194	-0.152	0.122	0.274	-0.016	-0.516	0.121	0.638	-0.196	0.139	-0.094	-0.233	0.022	-0.13	-0.106	0.024	-0.118	1.81E-01	1.32E-01	9.70E-01	4.58E-02	1.67E-01	2.50E-01	1.95E-01	8.73E-01	1.24E-01	7.18E-01	6.57E-01	4.19E-01	4.52E-01	6.57E-01	7.76E-01	8.75E-01	5.44E-01	6.18E-01	1.00E+00	3.28E-01	1.20E-01	9.13E-02	9.16E-01	2.96E-02	8.98E-02	1.68E-01	3.57E-02	8.33E-01	2.67E-02	5.49E-01	4.56E-02	2.66E-01	3.33E-01	5.05E-01	2.53E-01	8.31E-01	3.52E-01	4.45E-01	9.03E-01	2.16E-01
OG0004897	eukaryotic initiation factor 4A-III		-0.365	-0.251	0.115	-0.308	-0.26	-0.319	-0.059	-0.29	0.026	0.061	0.035	0.044	-0.175	-0.026	0.149	-0.101	-0.138	-0.15	-0.012	-0.144	1.10E-02	5.57E-02	7.14E-01	3.15E-03	3.84E-02	1.10E-02	8.44E-01	3.39E-03	9.06E-01	7.30E-01	9.78E-01	6.95E-01	2.27E-01	8.88E-01	8.27E-01	3.15E-01	4.34E-01	3.77E-01	1.00E+00	1.56E-01	4.29E-03	3.41E-02	4.58E-01	1.46E-03	1.43E-02	3.95E-03	6.61E-01	1.11E-03	8.05E-01	5.65E-01	8.14E-01	5.59E-01	1.37E-01	8.15E-01	3.59E-01	2.26E-01	2.50E-01	2.13E-01	9.40E-01	8.39E-02
OG0004898	RING/U-box superfamily protein		0.17	0.529	0.359	0.351	0.361	0.024	-0.337	0.193	0.157	0.259	0.101	0.208	0.46	0.083	-0.378	0.271	0.517	0.435	-0.082	0.476	2.00E-01	7.21E-04	1.97E-01	4.30E-03	3.02E-02	8.90E-01	2.85E-01	1.25E-01	6.25E-01	3.43E-01	9.58E-01	2.26E-01	5.03E-03	6.31E-01	6.13E-01	2.54E-02	6.41E-02	1.06E-01	1.00E+00	8.38E-03	1.35E-01	2.26E-04	3.19E-02	2.09E-03	1.06E-02	8.50E-01	7.45E-02	7.80E-02	3.92E-01	1.72E-01	6.91E-01	1.12E-01	1.11E-03	4.75E-01	3.24E-02	1.09E-02	1.66E-02	3.72E-02	7.56E-01	2.34E-03
OG0004899	Kinesin motor family protein		-0.886	-2.171	-1.286	-1.499	-0.263	-0.879	-0.616	-0.564	-0.811	-1.374	-0.564	-1.088	-0.961	-1.267	-0.307	-1.112	-1.779	-3.119	-1.34	-2.408	6.52E-05	3.20E-08	1.75E-03	3.23E-05	4.60E-02	5.95E-06	2.17E-02	6.66E-04	3.20E-02	2.52E-03	7.16E-01	8.80E-04	2.33E-03	4.42E-04	8.11E-01	2.21E-05	3.85E-04	1.19E-05	6.67E-01	2.08E-05	7.02E-06	4.00E-10	7.38E-06	6.35E-06	1.79E-02	3.54E-07	5.90E-04	1.57E-04	3.21E-03	9.19E-05	8.60E-02	5.40E-05	4.14E-04	3.52E-05	3.19E-01	2.32E-06	1.54E-05	1.72E-07	2.36E-03	1.26E-06
OG0004900	Terpenoid synthases superfamily protein		-0.319	-0.212	0.107	-0.271	0.932	1.143	0.21	1.034	6.323	6.046	-0.277	6.179	2.332	1.483	-0.849	1.83	2.336	2.643	0.307	2.488	8.29E-01	8.95E-01	9.87E-01	7.84E-01	6.99E-04	1.10E-04	6.86E-01	1.71E-05	5.95E-04	5.66E-04	9.68E-01	1.18E-05	2.93E-02	1.16E-01	8.60E-01	6.80E-03	5.56E-06	1.89E-06	1.00E+00	3.52E-08	7.77E-01	8.64E-01	9.54E-01	7.41E-01	1.03E-04	1.47E-05	4.22E-01	1.68E-06	5.74E-06	6.48E-06	7.59E-01	6.46E-08	1.02E-02	4.46E-02	4.35E-01	2.29E-03	3.08E-08	1.04E-08	1.87E-01	1.50E-10
OG0004901	EPS15 homology domain 1		0.174	0.238	0.064	0.206	-0.011	0.051	0.062	0.019	0.041	-0.071	-0.112	-0.015	-0.083	0.114	0.197	0.016	0.253	0.241	-0.012	0.247	1.44E-01	4.45E-02	8.37E-01	1.76E-02	9.21E-01	6.07E-01	7.90E-01	7.95E-01	8.46E-01	6.88E-01	9.08E-01	9.06E-01	5.08E-01	3.94E-01	7.30E-01	8.71E-01	1.34E-01	1.44E-01	1.00E+00	2.05E-02	9.15E-02	2.64E-02	6.42E-01	1.02E-02	8.81E-01	5.12E-01	5.68E-01	7.38E-01	6.99E-01	5.10E-01	4.62E-01	8.46E-01	3.87E-01	2.40E-01	1.56E-01	8.26E-01	4.61E-02	5.56E-02	9.41E-01	6.99E-03
OG0004902	actin cytoskeleton-regulatory complex pan-like protein		0.894	0.473	-0.421	0.683	0.257	0.401	0.143	0.329	0.19	0.567	0.377	0.379	0.361	0.139	-0.222	0.25	0.877	0.235	-0.642	0.558	2.37E-05	2.18E-03	1.47E-01	5.07E-05	1.63E-02	6.63E-04	4.94E-01	4.06E-04	5.20E-01	4.18E-02	7.67E-01	4.81E-02	2.19E-02	4.00E-01	7.45E-01	2.47E-02	2.32E-02	5.29E-01	1.00E+00	3.28E-02	1.74E-06	8.18E-04	1.76E-02	1.11E-05	5.00E-03	1.34E-04	2.17E-01	8.59E-05	2.84E-01	7.54E-03	1.44E-01	1.38E-02	7.10E-03	2.45E-01	1.91E-01	1.05E-02	4.22E-03	3.51E-01	8.71E-02	1.23E-02
OG0004903	MUTS-homologue 5		-0.444	-0.938	-0.494	-0.684	-0.453	-0.876	-0.423	-0.654	-0.65	-1.348	-0.698	-0.99	-0.461	-0.375	0.086	-0.418	-0.543	-0.507	0.036	-0.525	6.62E-02	1.04E-03	3.29E-01	1.49E-03	1.24E-02	1.03E-04	2.12E-01	2.01E-04	2.47E-01	2.36E-02	7.88E-01	1.43E-02	3.34E-01	4.77E-01	9.78E-01	1.80E-01	4.53E-02	5.39E-02	1.00E+00	3.67E-03	3.64E-02	3.46E-04	9.37E-02	6.20E-04	3.53E-03	1.34E-05	4.22E-02	3.64E-05	8.06E-02	3.23E-03	1.74E-01	2.68E-03	2.23E-01	3.17E-01	8.68E-01	1.14E-01	1.04E-02	1.51E-02	8.86E-01	8.49E-04
OG0004904	Rho GTPase-activating protein		0.523	-0.293	-0.816	0.119	-0.238	0.386	0.624	0.075	-0.53	-0.469	0.061	-0.5	1.243	1.191	-0.052	1.217	-0.221	-0.259	-0.038	-0.239	4.75E-02	2.42E-01	1.36E-01	5.97E-01	6.83E-02	4.53E-03	1.83E-02	5.90E-01	6.97E-02	8.09E-02	9.76E-01	8.42E-03	5.81E-03	8.10E-03	9.84E-01	2.01E-04	6.24E-01	5.53E-01	1.00E+00	3.38E-01	2.45E-02	1.83E-01	1.52E-02	5.39E-01	2.92E-02	1.36E-03	4.40E-04	5.04E-01	1.08E-02	1.99E-02	8.01E-01	1.31E-03	1.33E-03	1.46E-03	9.06E-01	3.43E-05	4.39E-01	3.75E-01	9.24E-01	2.24E-01
OG0004905	Transmembrane proteins 14C		-0.328	0.013	0.341	-0.157	0.25	0.483	0.233	0.365	0.061	0.248	0.187	0.154	0.409	0.489	0.08	0.45	0.389	0.413	0.024	0.401	1.04E-01	9.52E-01	4.20E-01	2.83E-01	1.16E-01	4.25E-03	4.69E-01	4.76E-03	8.62E-01	3.47E-01	9.05E-01	3.68E-01	1.39E-02	5.99E-03	9.30E-01	3.84E-04	7.16E-02	5.27E-02	1.00E+00	5.21E-03	6.18E-02	9.34E-01	1.54E-01	2.29E-01	5.68E-02	1.26E-03	1.94E-01	1.65E-03	7.26E-01	1.75E-01	4.53E-01	2.21E-01	4.03E-03	9.89E-04	6.40E-01	7.49E-05	1.93E-02	1.46E-02	9.07E-01	1.31E-03
OG0004906	polymerase gamma 1		0.009	0.145	0.136	0.077	-0.162	0.265	0.427	0.053	0.124	0.673	0.548	0.397	0.211	0.284	0.073	0.248	0.746	0.559	-0.187	0.653	9.45E-01	1.73E-01	5.78E-01	3.19E-01	2.28E-01	4.21E-02	9.56E-02	6.63E-01	7.33E-01	3.65E-02	6.96E-01	8.08E-02	3.94E-01	2.82E-01	9.63E-01	1.27E-01	3.70E-03	1.50E-02	1.00E+00	2.89E-04	9.23E-01	1.25E-01	2.97E-01	2.62E-01	1.33E-01	1.95E-02	9.59E-03	5.83E-01	5.27E-01	6.16E-03	7.07E-02	2.77E-02	2.78E-01	1.50E-01	7.87E-01	7.45E-02	3.52E-04	2.81E-03	3.77E-01	3.69E-05
OG0004907	Late embryogenesis abundant (LEA) hydroxyproline-rich glycoprotein family		0.418	0.671	0.252	0.547	0.742	0.66	-0.082	0.7	0.68	1.237	0.557	0.957	1.229	1.048	-0.181	1.138	0.369	0.489	0.12	0.428	1.09E-01	1.16E-02	6.72E-01	6.10E-03	2.02E-03	3.81E-03	8.81E-01	1.88E-04	7.47E-02	5.11E-03	7.33E-01	2.33E-03	2.27E-04	8.92E-04	8.91E-01	5.71E-06	3.08E-01	1.64E-01	1.00E+00	5.12E-02	6.58E-02	5.64E-03	4.02E-01	3.10E-03	3.79E-04	1.11E-03	7.28E-01	3.35E-05	1.21E-02	2.95E-04	1.04E-01	2.22E-04	1.95E-05	8.74E-05	5.17E-01	4.36E-07	1.50E-01	6.66E-02	7.27E-01	2.12E-02
OG0004908	F-box associated ubiquitination effector family protein		0.446	-0.811	-1.258	-0.196	0.387	-0.011	-0.398	0.191	0.241	-0.315	-0.557	-0.038	0.661	0.302	-0.359	0.477	0.4	0.393	-0.007	0.397	7.79E-01	5.83E-01	7.27E-01	8.55E-01	7.14E-03	9.42E-01	1.24E-01	9.15E-02	7.25E-01	5.91E-01	8.54E-01	9.30E-01	2.08E-01	6.12E-01	8.95E-01	1.68E-01	3.15E-01	3.14E-01	1.00E+00	9.42E-02	7.19E-01	5.12E-01	4.77E-01	8.21E-01	1.80E-03	9.20E-01	1.55E-02	5.44E-02	5.16E-01	3.99E-01	2.96E-01	8.86E-01	1.23E-01	4.54E-01	5.33E-01	1.05E-01	1.55E-01	1.64E-01	9.86E-01	4.49E-02
OG0004909	AGC (cAMP-dependent, cGMP-dependent and protein kinase C) kinase family protein		-0.185	0.254	0.439	0.037	0.001	-0.201	-0.201	-0.098	-0.998	-0.551	0.447	-0.77	-0.314	-0.351	-0.037	-0.332	-0.417	0.035	0.452	-0.192	4.21E-01	2.45E-01	3.63E-01	8.37E-01	9.98E-01	2.79E-01	6.20E-01	4.59E-01	1.14E-01	3.26E-01	8.91E-01	4.39E-02	1.86E-01	1.63E-01	9.80E-01	4.01E-02	9.37E-02	9.04E-01	1.00E+00	2.66E-01	3.34E-01	1.86E-01	1.14E-01	8.00E-01	9.97E-01	1.93E-01	3.42E-01	3.69E-01	2.35E-02	1.59E-01	4.09E-01	1.22E-02	1.06E-01	7.04E-02	8.87E-01	1.87E-02	2.81E-02	8.35E-01	7.85E-02	1.64E-01
OG0004910	NFU domain protein 4		-0.236	-0.228	0.007	-0.232	-0.037	-0.207	-0.17	-0.122	-0.423	-0.351	0.072	-0.387	-0.144	-0.027	0.117	-0.085	0.397	0.287	-0.111	0.342	1.04E-01	1.04E-01	9.92E-01	2.46E-02	7.42E-01	4.25E-02	4.08E-01	1.15E-01	2.23E-01	2.71E-01	9.78E-01	6.14E-02	3.40E-01	8.91E-01	8.78E-01	4.12E-01	3.06E-02	9.61E-02	1.00E+00	4.83E-03	6.19E-02	6.92E-02	9.64E-01	1.48E-02	6.45E-01	1.98E-02	1.48E-01	7.10E-02	6.82E-02	1.20E-01	8.09E-01	1.91E-02	2.29E-01	8.19E-01	4.79E-01	3.16E-01	6.09E-03	3.25E-02	5.14E-01	1.19E-03
OG0004911	Gag-Pol-related retrotransposon family protein		-0.031	-0.729	-0.698	-0.366	1.086	-2.299	-3.385	-0.489	0.032	0.547	0.515	0.287	-0.234	-0.806	-0.572	-0.517	-0.154	-0.386	-0.232	-0.267	9.69E-01	2.69E-01	6.50E-01	4.12E-01	3.06E-01	3.75E-02	1.04E-01	5.86E-01	9.72E-01	3.72E-01	8.79E-01	4.79E-01	7.24E-01	2.29E-01	8.46E-01	2.14E-01	8.21E-01	5.20E-01	1.00E+00	4.49E-01	9.54E-01	2.06E-01	3.76E-01	3.51E-01	1.96E-01	1.70E-02	1.11E-02	5.00E-01	9.37E-01	1.95E-01	3.74E-01	3.21E-01	6.27E-01	1.12E-01	4.06E-01	1.41E-01	6.91E-01	3.42E-01	6.75E-01	3.25E-01
OG0004912	Pyridoxamine 5'-phosphate oxidase family protein		-0.082	0.202	0.284	0.061	-0.214	-0.242	-0.027	-0.228	-0.308	0.245	0.553	-0.032	-0.059	0.064	0.122	0.003	0.072	0.003	-0.069	0.038	5.81E-01	1.49E-01	3.53E-01	5.83E-01	1.92E-01	1.25E-01	9.54E-01	4.37E-02	1.81E-01	2.46E-01	5.64E-01	8.80E-01	8.55E-01	8.63E-01	9.44E-01	9.91E-01	7.71E-01	9.91E-01	1.00E+00	7.91E-01	4.95E-01	1.05E-01	1.08E-01	5.24E-01	1.07E-01	7.28E-02	8.80E-01	2.27E-02	4.88E-02	1.04E-01	1.76E-02	8.08E-01	7.94E-01	7.76E-01	6.99E-01	9.86E-01	6.21E-01	9.83E-01	7.38E-01	7.03E-01
OG0004913	proton gradient regulation 7		-0.517	-0.549	-0.032	-0.533	-0.361	-0.617	-0.256	-0.488	-0.295	-0.261	0.033	-0.278	-0.55	-0.537	0.013	-0.543	-0.882	-0.782	0.1	-0.832	3.59E-04	1.55E-04	9.22E-01	9.57E-06	4.30E-03	4.34E-05	2.51E-01	8.49E-05	2.33E-01	2.50E-01	9.87E-01	6.18E-02	1.01E-03	1.54E-03	9.89E-01	2.35E-05	9.42E-04	1.62E-03	1.00E+00	2.22E-05	6.41E-05	3.60E-05	8.06E-01	1.36E-06	9.68E-04	4.54E-06	5.82E-02	1.27E-05	7.35E-02	1.06E-01	8.75E-01	1.93E-02	1.39E-04	1.74E-04	9.31E-01	2.49E-06	5.37E-05	1.47E-04	6.09E-01	1.38E-06
OG0004914	RNA-binding (RRM/RBD/RNP motifs) family protein		0.52	0.707	0.188	0.614	-0.2	-0.083	0.116	-0.141	-0.119	0.453	0.572	0.167	-0.163	0.059	0.222	-0.051	-0.15	-0.107	0.043	-0.128	4.68E-04	2.42E-05	4.52E-01	8.07E-06	9.20E-02	4.70E-01	6.48E-01	9.78E-02	6.25E-01	4.11E-02	5.36E-01	3.66E-01	2.83E-01	7.48E-01	7.48E-01	6.50E-01	4.03E-01	5.54E-01	1.00E+00	2.19E-01	8.91E-05	3.71E-06	1.78E-01	1.09E-06	4.24E-02	3.69E-01	3.75E-01	5.88E-02	3.92E-01	7.35E-03	1.33E-02	2.19E-01	1.81E-01	6.18E-01	1.96E-01	5.60E-01	2.24E-01	3.77E-01	7.99E-01	1.28E-01
OG0004915	4-coumarate:CoA ligase 5		0.743	0.838	0.095	0.792	0.787	0.438	-0.349	0.613	-0.443	0.186	0.628	-0.128	-0.421	0.062	0.484	-0.176	-0.382	0.029	0.411	-0.177	3.33E-03	8.23E-04	8.73E-01	9.17E-05	1.49E-03	4.20E-02	4.23E-01	9.26E-04	2.43E-01	6.17E-01	7.06E-01	6.42E-01	1.79E-01	8.75E-01	7.33E-01	4.32E-01	1.01E-01	9.16E-01	1.00E+00	2.70E-01	1.02E-03	2.63E-04	7.07E-01	2.28E-05	2.62E-04	1.94E-02	1.60E-01	2.35E-04	7.84E-02	4.27E-01	7.74E-02	4.94E-01	1.01E-01	7.95E-01	1.72E-01	3.35E-01	3.13E-02	8.54E-01	8.68E-02	1.68E-01
OG0004916	DNA binding protein		0.415	0.226	-0.189	0.321	0.271	0.286	0.014	0.279	0.228	0.218	-0.01	0.223	0.472	0.396	-0.076	0.434	0.691	0.502	-0.19	0.598	1.42E-02	1.39E-01	5.90E-01	9.01E-03	3.53E-02	2.25E-02	9.69E-01	3.59E-03	2.50E-01	2.32E-01	9.96E-01	6.28E-02	1.68E-02	4.67E-02	9.47E-01	2.01E-03	2.38E-02	8.02E-02	1.00E+00	3.41E-03	5.85E-03	9.66E-02	3.09E-01	4.81E-03	1.29E-02	9.26E-03	9.17E-01	1.19E-03	8.24E-02	9.49E-02	9.53E-01	1.97E-02	5.10E-03	1.38E-02	7.09E-01	5.36E-04	4.37E-03	2.55E-02	4.98E-01	7.75E-04
OG0004917	histidine-containing phosphotransmitter 1		1.328	0.788	-0.541	1.046	-0.008	0.103	0.111	0.052	1.588	1.878	0.29	1.735	0.14	0.784	0.644	0.474	0.878	1.943	1.065	1.405	1.27E-04	3.12E-03	2.92E-01	7.15E-05	9.82E-01	7.04E-01	8.70E-01	7.90E-01	4.57E-03	1.52E-03	9.01E-01	9.03E-05	6.89E-01	2.45E-02	6.74E-01	4.95E-02	6.86E-02	1.32E-03	1.00E+00	1.29E-03	1.66E-05	1.24E-03	7.46E-02	1.69E-05	9.71E-01	6.21E-01	7.07E-01	7.31E-01	1.53E-04	3.91E-05	4.43E-01	1.71E-06	5.85E-01	6.03E-03	8.71E-02	2.41E-02	1.82E-02	1.13E-04	3.73E-02	2.36E-04
OG0004919	Ras-related small GTP-binding family protein		-0.167	-0.209	-0.042	-0.188	0.617	0.429	-0.188	0.525	0.331	0.066	-0.265	0.198	-1.296	-0.788	0.508	-1.043	0.082	-0.109	-0.19	-0.013	2.83E-01	1.68E-01	9.28E-01	8.33E-02	4.15E-04	5.36E-03	5.32E-01	1.38E-04	2.50E-01	8.31E-01	8.54E-01	2.59E-01	7.11E-04	2.15E-02	7.30E-01	1.83E-04	7.73E-01	6.83E-01	1.00E+00	9.42E-01	2.05E-01	1.20E-01	8.18E-01	5.77E-02	5.38E-05	1.67E-03	2.52E-01	2.28E-05	8.24E-02	7.04E-01	2.99E-01	1.36E-01	8.82E-05	5.11E-03	1.53E-01	3.06E-05	6.24E-01	5.19E-01	4.26E-01	9.11E-01
OG0004920	APO RNA-binding protein (DUF794)		0.488	0.729	0.241	0.612	0.421	0.053	-0.368	0.239	-0.155	-0.065	0.09	-0.11	0.986	0.61	-0.377	0.796	0.404	0.183	-0.221	0.294	2.50E-02	1.61E-03	5.99E-01	6.70E-04	1.50E-02	7.58E-01	2.52E-01	6.34E-02	5.93E-01	8.23E-01	9.59E-01	4.98E-01	7.46E-04	1.93E-02	7.30E-01	1.87E-04	7.33E-02	4.14E-01	1.00E+00	4.18E-02	1.15E-02	5.74E-04	3.18E-01	2.46E-04	4.50E-03	6.85E-01	5.87E-02	3.53E-02	3.57E-01	6.93E-01	7.00E-01	3.39E-01	9.45E-05	4.45E-03	1.65E-01	3.15E-05	1.99E-02	2.45E-01	3.13E-01	1.66E-02
OG0004921	UDP-Glycosyltransferase superfamily protein		0.593	0.756	0.164	0.675	0.726	0.475	-0.251	0.601	0.419	0.525	0.106	0.471	0.854	0.507	-0.347	0.681	0.086	0.248	0.162	0.166	2.82E-04	2.44E-05	5.51E-01	4.83E-06	4.06E-04	7.55E-03	4.67E-01	2.09E-04	7.50E-02	2.48E-02	9.40E-01	4.01E-03	1.70E-04	8.79E-03	6.69E-01	5.06E-05	6.87E-01	1.85E-01	1.00E+00	1.59E-01	4.68E-05	3.75E-06	2.66E-01	5.62E-07	5.25E-05	2.52E-03	1.93E-01	3.83E-05	1.22E-02	3.49E-03	5.93E-01	4.70E-04	1.34E-05	1.63E-03	8.10E-02	6.39E-06	5.14E-01	7.86E-02	3.86E-01	8.64E-02
OG0004922	Zinc finger C-x8-C-x5-C-x3-H type family protein		0.172	0.33	0.157	0.252	0.037	0.169	0.132	0.103	-0.086	-0.022	0.064	-0.054	-0.246	0.04	0.286	-0.103	0.232	0.126	-0.106	0.179	1.86E-01	1.46E-02	5.88E-01	1.23E-02	8.49E-01	3.08E-01	7.35E-01	3.76E-01	7.28E-01	9.31E-01	9.64E-01	6.96E-01	9.45E-02	8.26E-01	6.78E-01	3.47E-01	1.41E-01	4.25E-01	1.00E+00	6.76E-02	1.24E-01	7.40E-03	3.07E-01	6.79E-03	7.81E-01	2.18E-01	4.90E-01	2.91E-01	5.21E-01	8.70E-01	7.32E-01	5.60E-01	4.51E-02	7.23E-01	9.11E-02	2.55E-01	4.97E-02	2.54E-01	4.90E-01	2.99E-02
OG0004923	Receptor-like protein kinase-related family protein		3.299	3.195	-0.104	3.247	3.295	2.379	-0.916	2.861	1.005	-0.521	-1.526	0.235	-1.392	-1.227	0.165	-1.308	-1.483	-0.553	0.93	-1.012	1.82E-09	1.55E-09	7.85E-01	8.45E-11	1.28E-05	2.57E-04	4.40E-01	3.51E-06	1.85E-01	4.59E-01	6.33E-01	6.90E-01	4.49E-04	1.33E-03	9.28E-01	1.09E-05	6.76E-04	7.66E-02	1.00E+00	1.62E-03	1.55E-12	2.15E-12	5.62E-01	4.96E-14	6.86E-07	4.19E-05	1.73E-01	2.19E-07	5.03E-02	2.68E-01	3.81E-02	5.54E-01	4.79E-05	1.44E-04	6.32E-01	9.75E-07	3.41E-05	2.41E-02	1.03E-02	3.13E-04
OG0004924	hypothetical protein		-0.15	-0.423	-0.273	-0.286					-0.093	-0.195	-0.102	-0.144	-0.138	-0.239	-0.101	-0.189	-0.426	-0.351	0.076	-0.389	1.90E-01	1.48E-03	2.56E-01	5.17E-03					7.96E-01	5.02E-01	9.59E-01	4.25E-01	3.18E-01	1.04E-01	8.87E-01	4.98E-02	1.55E-02	3.39E-02	1.00E+00	1.23E-03	1.27E-01	5.20E-04	5.69E-02	2.57E-03					6.19E-01	3.09E-01	7.00E-01	2.71E-01	2.11E-01	3.87E-02	5.08E-01	2.43E-02	2.46E-03	8.21E-03	6.29E-01	2.22E-04
OG0004925	Ribosomal L27e protein family		-0.634	-1.163	-0.529	-0.898	-0.459	-0.573	-0.114	-0.516	-0.125	-0.799	-0.674	-0.461	-1.418	-0.975	0.444	-1.196	-0.788	-0.921	-0.133	-0.855	2.37E-03	1.43E-05	1.61E-01	4.26E-05	4.34E-03	6.66E-04	7.33E-01	1.69E-04	6.43E-01	5.72E-03	5.11E-01	3.70E-02	1.29E-05	3.46E-04	6.65E-01	1.35E-06	6.51E-03	2.33E-03	1.00E+00	9.95E-05	6.70E-04	1.92E-06	2.12E-02	8.96E-06	9.78E-04	1.34E-04	4.87E-01	2.93E-05	4.12E-01	3.59E-04	9.28E-03	9.69E-03	4.17E-07	2.57E-05	6.74E-02	7.34E-08	7.60E-04	2.38E-04	5.86E-01	9.58E-06
OG0004926	Eukaryotic rpb5 RNA polymerase subunit family protein		-0.531	-0.377	0.154	-0.454	-0.359	-0.347	0.013	-0.353	-0.043	0	0.043	-0.022	-0.945	-0.344	0.6	-0.64	-0.664	-0.465	0.199	-0.565	1.54E-03	1.07E-02	6.28E-01	3.41E-04	1.97E-02	1.98E-02	9.78E-01	2.66E-03	8.78E-01	1.00E+00	9.80E-01	8.87E-01	6.04E-05	5.24E-02	4.86E-01	3.47E-04	1.23E-02	5.37E-02	1.00E+00	1.63E-03	3.95E-04	5.15E-03	3.50E-01	1.11E-04	6.30E-03	7.94E-03	9.37E-01	8.30E-04	7.54E-01	9.99E-01	8.24E-01	8.19E-01	3.44E-06	1.60E-02	4.72E-03	6.61E-05	1.80E-03	1.50E-02	3.98E-01	3.15E-04
OG0004927	PLAT/LH2 domain-containing lipoxygenase family protein		0.355	0.033	-0.322	0.196	0.343	-0.01	-0.353	0.168	0.428	0.357	-0.071	0.393	0.933	0.398	-0.535	0.665	-0.074	0.077	0.151	0.001	1.25E-01	8.93E-01	5.24E-01	2.32E-01	1.90E-02	9.50E-01	1.94E-01	1.31E-01	2.51E-01	3.00E-01	9.80E-01	7.52E-02	2.01E-04	5.22E-02	5.84E-01	3.48E-04	7.78E-01	7.56E-01	1.00E+00	9.94E-01	7.75E-02	8.61E-01	2.42E-01	1.83E-01	6.02E-03	9.30E-01	3.56E-02	8.28E-02	8.30E-02	1.40E-01	8.26E-01	2.52E-02	1.65E-05	1.59E-02	2.07E-02	6.65E-05	6.31E-01	6.16E-01	4.90E-01	9.90E-01
OG0004928	RNA recognition motif XS domain protein		0.286	0.686	0.4	0.488	0.333	0.349	0.017	0.341	0.215	0.325	0.11	0.27	0.565	0.359	-0.207	0.462	0.72	0.622	-0.098	0.672	6.68E-02	2.83E-04	2.10E-01	1.07E-03	3.06E-03	1.78E-03	9.55E-01	1.87E-04	3.46E-01	1.24E-01	9.36E-01	5.26E-02	1.97E-03	3.57E-02	7.72E-01	4.98E-04	3.72E-03	7.34E-03	1.00E+00	1.50E-04	3.67E-02	7.48E-05	3.71E-02	4.25E-04	6.38E-04	4.43E-04	8.81E-01	3.32E-05	1.42E-01	3.72E-02	5.75E-01	1.55E-02	3.32E-04	9.80E-03	2.44E-01	1.02E-04	3.56E-04	1.10E-03	6.27E-01	1.60E-05
OG0004929	prefoldin 2		-0.495	-0.439	0.057	-0.467	-0.171	-0.187	-0.016	-0.179	-0.348	-0.361	-0.013	-0.355	-0.943	-0.462	0.482	-0.701	-0.593	-0.507	0.086	-0.55	1.99E-03	3.52E-03	8.80E-01	1.69E-04	1.10E-01	7.21E-02	9.60E-01	2.12E-02	1.44E-01	1.05E-01	9.95E-01	1.89E-02	2.05E-04	2.78E-02	6.23E-01	1.77E-04	1.48E-02	2.72E-02	1.00E+00	9.73E-04	5.39E-04	1.43E-03	7.19E-01	4.78E-05	5.31E-02	3.72E-02	8.93E-01	9.67E-03	3.38E-02	2.93E-02	9.50E-01	3.91E-03	1.70E-05	7.07E-03	3.62E-02	2.95E-05	2.32E-03	6.14E-03	6.89E-01	1.66E-04
OG0004930	Protein kinase superfamily protein		1.878	2.708	0.83	2.297	1.184	1.167	-0.017	1.175	1.101	1.254	0.152	1.177	1.632	1.44	-0.192	1.535	1.195	1.079	-0.116	1.137	6.32E-07	1.63E-08	4.04E-02	1.14E-07	2.56E-07	2.62E-07	9.65E-01	1.51E-08	3.65E-02	1.61E-02	9.62E-01	1.53E-03	1.36E-05	4.21E-05	8.75E-01	1.64E-07	1.07E-03	1.71E-03	1.00E+00	2.39E-05	1.11E-08	1.36E-10	1.53E-03	3.35E-09	4.55E-09	6.16E-09	9.06E-01	1.63E-10	3.95E-03	1.81E-03	7.16E-01	1.22E-04	4.48E-07	1.62E-06	4.71E-01	4.84E-09	6.41E-05	1.58E-04	6.67E-01	1.53E-06
OG0004931	Tesmin/TSO1-like CXC domain-containing protein		-0.286	-1.005	-0.719	-0.641	0.093	0.086	-0.007	0.09	-0.493	-0.458	0.035	-0.475	-0.59	-0.456	0.134	-0.522	-1.693	-1.457	0.237	-1.574	1.15E-01	6.26E-05	6.76E-02	1.78E-03	6.76E-01	6.86E-01	9.92E-01	5.31E-01	3.77E-01	3.72E-01	9.95E-01	1.33E-01	3.10E-02	1.01E-01	9.30E-01	6.34E-03	1.42E-03	2.75E-03	1.00E+00	4.21E-05	7.01E-02	1.19E-05	4.01E-03	7.57E-04	5.67E-01	6.00E-01	9.75E-01	4.42E-01	1.64E-01	1.95E-01	9.42E-01	5.50E-02	1.10E-02	3.71E-02	6.41E-01	2.10E-03	9.47E-05	2.97E-04	5.51E-01	3.19E-06
OG0004932	aluminum induced protein with YGL and LRDR motifs		-0.9	-0.797	0.103	-0.848	0.385	-0.065	-0.449	0.164	-0.495	-0.787	-0.291	-0.641	-0.107	-0.279	-0.172	-0.193	-0.356	-0.08	0.276	-0.219	3.27E-04	5.40E-04	8.37E-01	2.31E-05	2.96E-01	8.68E-01	5.59E-01	5.07E-01	1.73E-01	3.10E-02	8.74E-01	1.01E-02	6.42E-01	2.32E-01	8.77E-01	1.90E-01	2.15E-01	8.07E-01	1.00E+00	2.23E-01	5.65E-05	1.60E-04	6.43E-01	4.19E-06	1.88E-01	8.23E-01	2.77E-01	4.17E-01	4.54E-02	4.88E-03	3.61E-01	1.66E-03	5.32E-01	1.14E-01	4.76E-01	1.21E-01	9.01E-02	6.87E-01	3.31E-01	1.32E-01
OG0004933	Tetratricopeptide repeat (TPR)-like superfamily protein		0.393	0.487	0.094	0.441	0.005	-0.389	-0.394	-0.192	0.54	0.835	0.296	0.685	1.207	0.71	-0.497	0.957	0.34	0.283	-0.057	0.312	1.58E-01	7.44E-02	9.05E-01	2.64E-02	9.75E-01	3.87E-03	1.06E-01	8.58E-02	2.77E-01	8.12E-02	9.15E-01	2.93E-02	1.88E-03	4.65E-02	7.42E-01	5.56E-04	3.30E-02	6.17E-02	1.00E+00	3.36E-03	1.02E-01	4.75E-02	7.70E-01	1.60E-02	9.60E-01	1.12E-03	1.16E-02	5.04E-02	9.75E-02	2.00E-02	4.96E-01	7.08E-03	3.11E-04	1.37E-02	1.88E-01	1.17E-04	6.76E-03	1.81E-02	6.99E-01	7.60E-04
OG0004934	Signal transduction histidine kinase, hybrid-type, ethylene sensor		2.686	3.305	0.619	3.001	2.199	2.557	0.358	2.382	0.467	2.064	1.597	1.218	3.002	2.501	-0.5	2.734	3.466	3.981	0.515	3.697	3.01E-08	3.26E-09	1.20E-01	3.57E-09	4.16E-06	5.21E-07	5.94E-01	9.82E-08	6.49E-01	3.75E-02	7.06E-01	7.17E-02	4.71E-05	1.67E-04	8.43E-01	8.08E-07	1.41E-04	7.06E-05	1.00E+00	1.27E-06	1.48E-10	9.74E-12	1.20E-02	2.34E-11	1.65E-07	1.55E-08	3.14E-01	2.03E-09	4.19E-01	6.40E-03	7.75E-02	2.36E-02	2.49E-06	1.01E-05	3.99E-01	3.85E-08	3.85E-06	2.06E-06	3.92E-01	2.80E-08
OG0004935	AGC (cAMP-dependent, cGMP-dependent and protein kinase C) kinase family protein		0.216	0.019	-0.197	0.118	0.214	0.177	-0.037	0.195	0.277	0.147	-0.13	0.212	0.6	0.475	-0.124	0.537	-0.163	-0.41	-0.247	-0.285	1.46E-01	9.05E-01	5.48E-01	2.61E-01	6.78E-02	1.15E-01	9.04E-01	2.21E-02	1.83E-01	4.53E-01	9.10E-01	9.50E-02	1.29E-03	7.55E-03	8.76E-01	9.80E-05	5.72E-01	1.24E-01	1.00E+00	9.44E-02	9.31E-02	8.75E-01	2.63E-01	2.09E-01	2.89E-02	6.54E-02	7.73E-01	1.01E-02	4.97E-02	2.63E-01	4.73E-01	3.46E-02	1.93E-04	1.33E-03	4.74E-01	1.44E-05	3.82E-01	4.57E-02	3.51E-01	4.51E-02
OG0004936	casein kinase I-like 10		-0.195	-0.367	-0.173	-0.281	-0.652	-0.423	0.229	-0.537	-0.436	-0.338	0.098	-0.387	0.104	0.12	0.017	0.112	-0.8	-0.623	0.178	-0.712	1.77E-01	1.47E-02	5.93E-01	1.19E-02	1.42E-05	5.29E-04	2.63E-01	1.60E-05	8.78E-02	1.44E-01	9.49E-01	1.67E-02	5.64E-01	5.35E-01	9.88E-01	3.36E-01	3.17E-03	1.07E-02	1.00E+00	1.91E-04	1.17E-01	7.44E-03	3.12E-01	6.59E-03	7.82E-07	1.01E-04	6.40E-02	1.53E-06	1.56E-02	4.67E-02	6.49E-01	3.33E-03	4.46E-01	3.73E-01	9.29E-01	2.45E-01	2.84E-04	1.80E-03	4.18E-01	2.18E-05
OG0004937	REF4-related 1		0.686	0.474	-0.212	0.579	0.835	1.037	0.201	0.934	0.915	0.751	-0.163	0.833	0.464	0.2	-0.264	0.332	0.72	0.873	0.153	0.796	7.64E-05	9.21E-04	4.11E-01	2.21E-05	4.54E-05	4.92E-06	5.26E-01	1.24E-06	4.67E-03	8.59E-03	9.08E-01	3.01E-04	1.32E-02	2.93E-01	7.41E-01	1.17E-02	4.85E-03	1.36E-03	1.00E+00	6.38E-05	8.67E-06	3.01E-04	1.48E-01	3.98E-06	3.44E-06	2.80E-07	2.45E-01	5.82E-08	1.59E-04	6.88E-04	4.62E-01	1.09E-05	3.80E-03	1.58E-01	1.86E-01	4.35E-03	5.08E-04	1.17E-04	4.72E-01	5.42E-06
OG0004938	dual specificity protein phosphatase 1		0.449	0.24	-0.21	0.343	-0.527	-0.062	0.466	-0.281	-0.312	-1.108	-0.796	-0.718	-0.654	-0.232	0.422	-0.446	-0.855	-1.195	-0.341	-1.021	7.83E-02	3.25E-01	7.27E-01	5.18E-02	2.99E-01	9.04E-01	6.61E-01	3.89E-01	5.93E-01	3.75E-02	7.41E-01	5.41E-02	3.62E-02	4.98E-01	7.59E-01	4.15E-02	1.00E-01	2.85E-02	1.00E+00	4.74E-03	4.44E-02	2.58E-01	4.77E-01	3.40E-02	1.90E-01	8.67E-01	3.90E-01	3.03E-01	3.58E-01	6.41E-03	1.10E-01	1.61E-02	1.33E-02	3.37E-01	2.20E-01	1.95E-02	3.08E-02	6.54E-03	5.03E-01	1.17E-03
OG0004939	Sec23/Sec24 protein transport family protein		0.016	0.118	0.102	0.067	-0.059	0.17	0.229	0.055	0.145	0.063	-0.083	0.104	0.42	0.66	0.24	0.54	0.468	0.211	-0.257	0.34	8.93E-01	2.61E-01	6.89E-01	3.67E-01	5.98E-01	1.02E-01	2.71E-01	5.27E-01	6.44E-01	8.40E-01	9.66E-01	5.48E-01	9.33E-03	5.26E-04	7.30E-01	8.99E-05	3.88E-02	3.28E-01	1.00E+00	2.11E-02	8.56E-01	2.00E-01	4.25E-01	3.08E-01	4.81E-01	5.70E-02	6.75E-02	4.37E-01	4.14E-01	7.20E-01	7.38E-01	3.91E-01	2.43E-03	4.40E-05	1.57E-01	1.29E-05	8.43E-03	1.75E-01	2.36E-01	7.24E-03
OG0004940	Nucleic acid-binding proteins superfamily		0.918	0.868	-0.05	0.893	0.819	0.503	-0.316	0.661	0.598	0.386	-0.212	0.492	0.783	0.885	0.101	0.834	0.019	-0.001	-0.02	0.009	6.66E-05	6.72E-05	9.13E-01	2.71E-06	2.24E-06	1.73E-04	1.35E-01	7.40E-06	8.08E-03	3.75E-02	8.10E-01	1.63E-03	4.98E-04	2.31E-04	9.19E-01	3.91E-06	9.68E-01	9.98E-01	1.00E+00	9.72E-01	7.23E-06	1.30E-05	7.86E-01	2.69E-07	7.33E-08	2.56E-05	1.80E-02	5.69E-07	3.72E-04	6.41E-03	2.07E-01	1.35E-04	5.49E-05	1.54E-05	6.08E-01	2.74E-07	9.38E-01	9.96E-01	9.53E-01	9.56E-01
OG0004941	hypothetical protein		-0.103	-1.408	-1.305	-0.725	-0.852	-0.659	0.193	-0.756	-0.979	-1.378	-0.399	-1.179	-1.789	-1.446	0.343	-1.616	-2.942	-3.276	-0.334	-3.106	6.93E-01	8.73E-05	2.54E-02	1.66E-02	1.20E-03	5.61E-03	7.04E-01	2.04E-04	8.30E-03	1.27E-03	7.72E-01	1.91E-04	3.47E-05	2.19E-04	7.98E-01	9.43E-07	2.48E-05	1.02E-05	1.00E+00	1.57E-07	6.20E-01	1.79E-05	6.69E-04	9.52E-03	2.01E-04	1.76E-03	4.46E-01	3.70E-05	3.89E-04	2.87E-05	1.52E-01	5.32E-06	1.64E-06	1.43E-05	2.94E-01	4.67E-08	3.21E-07	1.41E-07	3.66E-01	1.45E-09
OG0004942	glycine-rich RNA-binding protein 4		-0.713	-0.197	0.516	-0.455	-0.164	0.084	0.247	-0.04	-0.151	-0.17	-0.02	-0.16	-0.706	-0.209	0.498	-0.456	0.481	0.446	-0.035	0.463	1.42E-03	2.70E-01	1.89E-01	7.29E-03	1.87E-01	4.93E-01	3.03E-01	6.90E-01	6.85E-01	6.01E-01	9.95E-01	4.10E-01	3.19E-03	3.61E-01	6.39E-01	8.08E-03	1.39E-01	1.63E-01	1.00E+00	2.35E-02	3.59E-04	2.07E-01	2.93E-02	3.79E-03	1.03E-01	3.90E-01	8.40E-02	6.13E-01	4.63E-01	4.09E-01	9.44E-01	2.58E-01	6.21E-04	2.12E-01	4.54E-02	2.79E-03	4.86E-02	6.58E-02	9.11E-01	8.22E-03
OG0004943	RNA recognition motif (RRM)-containing protein		0.363	0.372	0.009	0.368	0.253	0.482	0.229	0.367	0.283	0.321	0.037	0.302	0.36	0.07	-0.29	0.212	0.094	0.094	0	0.094	3.81E-03	2.47E-03	9.81E-01	2.00E-04	1.81E-02	1.39E-04	2.48E-01	3.38E-04	7.36E-02	3.59E-02	9.72E-01	5.65E-03	1.53E-01	8.23E-01	8.01E-01	2.16E-01	7.41E-01	7.32E-01	1.00E+00	5.41E-01	1.20E-03	9.49E-04	9.41E-01	5.86E-05	5.69E-03	1.95E-05	5.69E-02	6.90E-05	1.18E-02	6.03E-03	7.78E-01	7.60E-04	8.25E-02	7.19E-01	3.02E-01	1.42E-01	5.82E-01	5.84E-01	1.00E+00	4.17E-01
OG0004944	reverse transcriptase-like protein		-0.206	-0.416	-0.21	-0.311	-0.126	-0.234	-0.107	-0.179	-0.375	-0.495	-0.121	-0.434	-0.985	-0.892	0.093	-0.94	-1.957	-2.525	-0.568	-2.23	1.59E-01	7.90E-03	5.11E-01	7.88E-03	4.12E-01	1.13E-01	7.58E-01	9.21E-02	2.41E-01	1.01E-01	9.53E-01	2.91E-02	1.14E-02	2.33E-02	9.68E-01	7.84E-04	1.22E-04	2.21E-05	1.00E+00	1.38E-06	1.03E-01	3.63E-03	2.29E-01	4.14E-03	2.89E-01	6.44E-02	5.22E-01	5.48E-02	7.72E-02	2.77E-02	6.63E-01	7.02E-03	3.14E-03	5.68E-03	8.15E-01	1.76E-04	3.14E-06	4.12E-07	9.14E-02	3.16E-08
OG0004945	BLISTER		-0.045	-0.235	-0.189	-0.14	-0.238	0.009	0.247	-0.115	0.093	0.009	-0.084	0.051	-0.144	-0.023	0.121	-0.083	0.064	-0.044	-0.107	0.01	6.68E-01	2.45E-02	3.83E-01	7.14E-02	2.67E-02	9.38E-01	2.18E-01	1.67E-01	7.27E-01	9.75E-01	9.56E-01	7.33E-01	3.27E-01	9.03E-01	8.68E-01	4.08E-01	7.07E-01	7.98E-01	1.00E+00	9.25E-01	5.91E-01	1.33E-02	1.27E-01	4.85E-02	9.14E-03	9.14E-01	4.46E-02	1.10E-01	5.20E-01	9.49E-01	6.79E-01	6.07E-01	2.18E-01	8.39E-01	4.55E-01	3.13E-01	5.40E-01	6.73E-01	4.67E-01	8.86E-01
OG0004946	Pectin lyase-like superfamily protein		1.57	0.735	-0.835	1.114	-0.808	-0.554	0.254	-0.683	-0.723	0.396	1.119	-0.161	-1.294	-1.085	0.209	-1.188	-0.02	-0.396	-0.375	-0.202	3.45E-01	6.36E-01	8.44E-01	2.73E-01	6.90E-04	8.29E-03	5.45E-01	2.13E-04	7.85E-02	2.79E-01	4.99E-01	6.58E-01	8.42E-04	3.51E-03	9.00E-01	3.50E-05	9.66E-01	2.83E-01	1.00E+00	3.91E-01	2.62E-01	5.67E-01	6.54E-01	2.19E-01	1.02E-04	2.82E-03	2.64E-01	3.92E-05	1.31E-02	1.25E-01	8.04E-03	5.13E-01	1.11E-04	4.99E-04	5.51E-01	4.08E-06	9.35E-01	1.42E-01	3.04E-01	2.71E-01
OG0004947	ubiquitin-conjugating enzyme 37		-0.934	-1.129	-0.196	-1.034	-0.329	-0.222	0.107	-0.276	-0.837	-1.038	-0.201	-0.937	-0.32	-0.089	0.231	-0.203	-0.928	-0.976	-0.049	-0.952	3.57E-04	5.34E-05	6.78E-01	7.54E-06	8.34E-03	5.32E-02	6.77E-01	2.95E-03	5.86E-02	1.97E-02	9.38E-01	2.62E-03	1.02E-01	6.97E-01	7.94E-01	1.35E-01	1.24E-02	8.53E-03	1.00E+00	3.54E-04	6.35E-05	9.77E-06	4.10E-01	1.00E-06	2.19E-03	2.59E-02	4.10E-01	9.37E-04	8.27E-03	2.44E-03	5.84E-01	2.60E-04	4.94E-02	5.54E-01	2.88E-01	8.06E-02	1.82E-03	1.34E-03	8.80E-01	4.76E-05
OG0004948	Protein kinase superfamily protein		0.316	0.408	0.092	0.362	0.064	0.25	0.186	0.157	0.259	0.45	0.191	0.355	-0.331	-0.391	-0.06	-0.361	0.274	0.191	-0.084	0.233	3.28E-02	7.31E-03	7.96E-01	1.70E-03	5.77E-01	2.21E-02	3.89E-01	6.22E-02	2.87E-01	5.62E-02	8.79E-01	2.60E-02	3.41E-02	1.90E-02	9.49E-01	1.74E-03	9.08E-02	2.26E-01	1.00E+00	2.35E-02	1.58E-02	3.32E-03	5.78E-01	7.18E-04	4.57E-01	9.01E-03	1.35E-01	3.45E-02	1.03E-01	1.16E-02	3.72E-01	6.01E-03	1.23E-02	4.37E-03	7.18E-01	4.53E-04	2.69E-02	1.03E-01	5.90E-01	8.22E-03
OG0004949	Adenine nucleotide alpha hydrolases-like superfamily protein		0.45	0.478	0.028	0.464	0.112	0.429	0.317	0.272	-0.026	0.375	0.4	0.175	0.166	0.061	-0.105	0.111	-0.155	0.073	0.228	-0.043	2.41E-03	1.13E-03	9.41E-01	1.04E-04	6.94E-01	9.35E-02	5.69E-01	1.28E-01	9.64E-01	3.25E-01	8.44E-01	5.05E-01	6.59E-01	8.92E-01	9.62E-01	6.48E-01	8.28E-01	9.19E-01	1.00E+00	9.17E-01	6.82E-04	3.80E-04	8.48E-01	2.65E-05	5.88E-01	5.11E-02	2.87E-01	8.05E-02	9.18E-01	1.58E-01	2.75E-01	3.46E-01	5.51E-01	8.21E-01	7.85E-01	5.58E-01	7.01E-01	8.58E-01	6.93E-01	8.75E-01
OG0004950	Peroxisomal membrane 22 kDa (Mpv17/PMP22) family protein		0.077	-0.153	-0.229	-0.038	-0.131	-0.269	-0.138	-0.2	-0.302	-0.292	0.01	-0.297	-0.45	-0.312	0.139	-0.381	-0.421	-0.267	0.154	-0.344	5.46E-01	2.05E-01	3.87E-01	6.86E-01	1.56E-01	5.46E-03	4.58E-01	7.65E-03	1.08E-01	9.49E-02	9.95E-01	1.45E-02	6.53E-03	5.43E-02	8.47E-01	1.32E-03	3.20E-02	1.45E-01	1.00E+00	7.52E-03	4.58E-01	1.51E-01	1.30E-01	6.33E-01	8.23E-02	1.71E-03	1.87E-01	2.89E-03	2.15E-02	2.51E-02	9.49E-01	2.73E-03	1.55E-03	1.67E-02	4.08E-01	3.28E-04	6.50E-03	5.65E-02	3.99E-01	2.05E-03
OG0004951	Pectin lyase-like superfamily protein		0.216	-0.096	-0.312	0.06					-0.266	-0.229	0.037	-0.248	-0.702	-0.859	-0.157	-0.782	0.098	0.213	0.115	0.155	9.59E-02	4.41E-01	2.44E-01	5.56E-01					4.00E-01	4.32E-01	9.89E-01	1.69E-01	8.76E-02	4.42E-02	9.49E-01	6.58E-03	8.42E-01	6.19E-01	1.00E+00	5.35E-01	5.65E-02	3.68E-01	5.19E-02	4.96E-01					1.81E-01	2.44E-01	8.90E-01	7.59E-02	4.09E-02	1.28E-02	7.24E-01	2.20E-03	7.24E-01	4.46E-01	7.68E-01	4.10E-01
OG0004952	endoplasmic reticulum retention defective 2B		-0.102	-0.715	-0.613	-0.407	-0.124	-0.144	-0.02	-0.134	-0.221	-0.125	0.096	-0.173	0.109	0.184	0.074	0.147	-0.2	-0.121	0.079	-0.16	4.82E-01	1.49E-04	5.17E-02	9.01E-03	2.63E-01	1.74E-01	9.50E-01	7.81E-02	2.25E-01	4.68E-01	9.29E-01	1.17E-01	4.65E-01	2.44E-01	9.32E-01	1.44E-01	5.70E-01	7.39E-01	1.00E+00	4.22E-01	3.93E-01	3.42E-05	2.47E-03	4.80E-03	1.60E-01	1.08E-01	8.70E-01	4.51E-02	6.94E-02	2.76E-01	5.44E-01	4.59E-02	3.46E-01	1.23E-01	6.46E-01	8.73E-02	3.80E-01	5.94E-01	8.03E-01	2.99E-01
OG0004954	hypothetical protein		-0.022	1.88	1.902	1.233	1.507	0.38	-1.127	1.039	0.872	1.068	0.196	0.983	1.149	1.423	0.274	1.291	3.841	3.949	0.108	3.89	1.00E+00	3.79E-01	1.00E+00	3.71E-01	1.93E-01	7.83E-01	6.98E-01	2.04E-01	6.17E-01	4.22E-01	9.89E-01	2.48E-01	1.60E-01	9.48E-02	9.58E-01	1.98E-02	3.14E-02	2.49E-02	1.00E+00	1.53E-03	1.00E+00	3.08E-01	1.00E+00	3.11E-01	1.08E-01	7.17E-01	4.38E-01	1.40E-01	3.83E-01	2.35E-01	8.93E-01	1.27E-01	8.75E-02	3.44E-02	7.59E-01	8.10E-03	6.32E-03	5.50E-03	9.67E-01	2.92E-04
OG0004955	FK506-binding protein 15 kD-1		-0.624	-0.712	-0.088	-0.668	-0.126	-0.647	-0.521	-0.386	-0.499	-0.742	-0.243	-0.621	-0.135	-0.198	-0.063	-0.167	-0.064	-0.204	-0.141	-0.134	5.43E-04	1.38E-04	8.07E-01	1.35E-05	3.63E-01	1.28E-04	5.19E-02	6.42E-03	2.82E-02	3.58E-03	8.02E-01	8.07E-04	3.46E-01	1.96E-01	9.41E-01	8.53E-02	8.39E-01	4.33E-01	1.00E+00	3.98E-01	1.08E-04	3.11E-05	5.97E-01	2.13E-06	2.44E-01	1.75E-05	3.06E-03	2.35E-03	2.64E-03	1.69E-04	1.95E-01	4.75E-05	2.35E-01	9.04E-02	6.89E-01	4.63E-02	7.18E-01	2.61E-01	5.75E-01	2.77E-01
OG0004956	rotamase FKBP 1		-0.662	-0.47	0.192	-0.566	-0.313	0.246	0.558	-0.033	0.332	0.423	0.09	0.378	-0.27	-0.411	-0.141	-0.34	-0.67	-0.855	-0.184	-0.763	1.76E-04	1.65E-03	4.98E-01	3.66E-05	9.82E-03	2.97E-02	1.72E-02	8.02E-01	2.03E-01	8.77E-02	9.58E-01	2.41E-02	1.03E-01	2.33E-02	8.63E-01	5.10E-03	3.49E-03	6.76E-04	1.00E+00	3.68E-05	2.56E-05	5.92E-04	2.18E-01	7.45E-06	2.68E-03	1.29E-02	3.93E-04	7.45E-01	5.91E-02	2.24E-02	6.89E-01	5.41E-03	5.05E-02	5.67E-03	4.40E-01	1.63E-03	3.25E-04	4.51E-05	3.27E-01	2.68E-06
OG0004957	formin-like protein		0.044	-0.658	-0.702	-0.305	0.192	0.255	0.063	0.223	0.099	-0.264	-0.363	-0.082	-0.557	-0.6	-0.043	-0.579	-0.233	-0.384	-0.151	-0.308	7.55E-01	1.68E-04	2.18E-02	4.72E-02	1.56E-01	5.35E-02	8.50E-01	2.33E-02	5.60E-01	8.32E-02	5.90E-01	5.25E-01	1.25E-02	1.05E-02	9.75E-01	4.68E-04	3.62E-01	1.20E-01	1.00E+00	4.90E-02	6.92E-01	3.99E-05	5.03E-04	3.06E-02	8.24E-02	2.60E-02	6.71E-01	1.08E-02	3.23E-01	2.07E-02	2.34E-02	3.67E-01	3.54E-03	2.04E-03	8.50E-01	9.47E-05	1.91E-01	4.36E-02	5.37E-01	2.01E-02
OG0004958	Amidase family protein		-0.438	-0.478	-0.04	-0.458	-0.067	-0.511	-0.444	-0.288	-0.542	-0.632	-0.091	-0.587	-0.189	-0.499	-0.31	-0.344	-0.506	-0.458	0.048	-0.482	4.16E-03	1.84E-03	9.18E-01	1.67E-04	5.81E-01	2.40E-04	5.12E-02	1.42E-02	9.86E-03	3.53E-03	9.32E-01	2.98E-04	1.85E-01	3.13E-03	6.62E-01	3.86E-03	8.18E-03	1.20E-02	1.00E+00	3.40E-04	1.34E-03	6.73E-04	7.98E-01	4.73E-05	4.61E-01	3.85E-05	2.97E-03	5.98E-03	5.16E-04	1.66E-04	5.55E-01	1.07E-05	1.05E-01	4.33E-04	6.38E-02	1.17E-03	1.03E-03	2.09E-03	7.67E-01	4.53E-05
OG0004959	ethylene response DNA binding factor 3		1.127	0.91	-0.217	1.02	0.382	0.547	0.164	0.465	0.153	0.066	-0.087	0.109	0.152	-0.608	-0.76	-0.208	-0.424	-0.75	-0.325	-0.582	2.48E-03	7.06E-03	7.81E-01	3.06E-04	2.14E-01	6.36E-02	8.24E-01	2.56E-02	8.35E-01	9.24E-01	9.86E-01	7.76E-01	8.51E-01	4.74E-01	8.27E-01	6.94E-01	1.67E-01	2.26E-02	1.00E+00	7.80E-03	7.11E-04	3.19E-03	5.57E-01	9.73E-05	1.23E-01	3.21E-02	6.26E-01	1.21E-02	6.80E-01	8.59E-01	8.67E-01	6.62E-01	7.88E-01	3.13E-01	3.60E-01	6.10E-01	6.30E-02	4.83E-03	2.90E-01	2.14E-03
OG0004960	Galactose oxidase/kelch repeat superfamily protein		-0.022	1.88	1.902	1.233	0.626	0.518	-0.108	0.573	0.04	0.011	-0.029	0.025					-0.031	1.094	1.125	0.536	1.00E+00	3.79E-01	1.00E+00	3.71E-01	2.39E-01	3.09E-01	9.42E-01	9.39E-02	9.58E-01	9.88E-01	9.95E-01	9.46E-01					9.67E-01	5.63E-02	1.00E+00	1.91E-01	1.00E+00	3.08E-01	1.00E+00	3.11E-01	1.42E-01	2.19E-01	8.51E-01	5.60E-02	9.05E-01	9.74E-01	9.51E-01	9.11E-01					9.37E-01	1.60E-02	6.15E-02	1.08E-01
OG0004961	TPX2 (targeting protein for Xklp2) protein family		-0.635	-1.798	-1.163	-1.176	-0.064	-0.992	-0.928	-0.498	-0.65	-0.834	-0.183	-0.74	-1.641	-1.778	-0.138	-1.708	-2.059	-2.563	-0.504	-2.297	4.91E-02	8.23E-05	9.75E-02	1.03E-03	8.72E-01	9.88E-03	1.83E-01	8.16E-02	3.17E-01	1.75E-01	9.67E-01	5.65E-02	3.18E-03	2.62E-03	9.66E-01	6.16E-05	4.18E-03	1.24E-03	1.00E+00	5.79E-05	2.54E-02	1.66E-05	7.93E-03	4.07E-04	8.13E-01	3.47E-03	3.18E-02	4.75E-02	1.23E-01	6.25E-02	7.47E-01	1.71E-02	6.19E-04	3.43E-04	8.01E-01	8.18E-06	4.17E-04	1.04E-04	4.08E-01	4.78E-06
OG0004962	RNA-binding (RRM/RBD/RNP motifs) family protein with retrovirus zinc finger-like domain-containing protein		-0.229	0.099	0.327	-0.065	0.172	-0.003	-0.175	0.085	0.048	0.18	0.133	0.114	0.391	0.019	-0.372	0.205	0.17	0.012	-0.158	0.092	1.69E-01	5.46E-01	3.51E-01	6.04E-01	2.16E-01	9.83E-01	5.41E-01	4.11E-01	8.87E-01	4.76E-01	9.35E-01	4.85E-01	4.78E-03	9.08E-01	5.68E-01	5.14E-02	6.36E-01	9.76E-01	1.00E+00	6.63E-01	1.10E-01	4.73E-01	1.06E-01	5.47E-01	1.24E-01	9.75E-01	2.59E-01	3.23E-01	7.71E-01	2.84E-01	5.69E-01	3.26E-01	1.04E-03	8.46E-01	1.49E-02	2.52E-02	4.53E-01	9.56E-01	6.22E-01	5.48E-01
OG0004963	plant intracellular ras group-related LRR 2		4.059	6.306	2.247	5.201	2.273	1.608	-0.665	1.945	3.803	3.041	-0.762	3.403	4.19	5.276	1.086	4.727	2.944	3.758	0.814	3.314	1.44E-04	2.57E-06	3.07E-01	2.07E-06	6.59E-07	1.80E-05	2.17E-01	4.64E-07	7.95E-04	1.57E-03	8.32E-01	4.47E-05	1.87E-04	4.28E-05	8.38E-01	7.62E-07	6.57E-03	2.03E-03	1.00E+00	1.11E-04	1.97E-05	2.07E-07	8.24E-02	1.89E-07	1.51E-08	1.49E-06	4.44E-02	1.56E-08	9.53E-06	4.13E-05	2.37E-01	5.59E-07	1.50E-05	1.66E-06	3.87E-01	3.55E-08	7.70E-04	2.00E-04	3.99E-01	1.11E-05
OG0004964	Tetratricopeptide repeat (TPR)-like superfamily protein		-0.283	-0.144	0.139	-0.211	0.421	0.457	0.035	0.439	-0.375	-0.096	0.279	-0.235	0.571	0.217	-0.353	0.392	0.153	-0.062	-0.215	0.046	1.76E-01	4.73E-01	7.86E-01	1.41E-01	1.13E-01	8.30E-02	9.65E-01	1.89E-02	1.80E-01	7.38E-01	8.42E-01	1.74E-01	3.78E-02	4.58E-01	7.69E-01	3.96E-02	6.55E-01	8.65E-01	1.00E+00	8.29E-01	1.16E-01	4.00E-01	5.65E-01	1.04E-01	5.48E-02	4.42E-02	9.05E-01	8.41E-03	4.85E-02	5.76E-01	2.62E-01	7.87E-02	1.41E-02	2.98E-01	2.37E-01	1.85E-02	4.76E-01	7.72E-01	4.80E-01	7.53E-01
OG0004965	ATP-dependent RNA helicase		0.212	0.485	0.273	0.349	0.179	0.373	0.194	0.276	0.401	0.636	0.235	0.519	0.467	0.249	-0.218	0.358	0.457	0.332	-0.126	0.395	7.70E-02	6.21E-04	2.68E-01	1.42E-03	6.96E-02	7.66E-04	3.08E-01	1.66E-03	7.86E-02	9.63E-03	8.31E-01	2.87E-03	5.69E-03	1.28E-01	7.52E-01	2.88E-03	7.42E-02	1.80E-01	1.00E+00	1.55E-02	4.35E-02	1.89E-04	6.27E-02	5.86E-04	2.99E-02	1.60E-04	8.63E-02	4.74E-04	1.31E-02	8.19E-04	2.36E-01	2.95E-04	1.30E-03	5.09E-02	2.07E-01	8.27E-04	2.03E-02	7.57E-02	6.07E-01	4.98E-03
OG0004966	HECT-like ubiquitin-conjugating enzyme (E2)-binding protein		-0.375	0.125	0.501	-0.124	-0.354	0.171	0.526	-0.088	-0.056	-0.194	-0.138	-0.126	-0.73	-0.637	0.093	-0.681	0.241	0.438	0.197	0.335	1.05E-01	5.76E-01	2.95E-01	4.81E-01	2.36E-01	5.52E-01	3.63E-01	6.93E-01	9.24E-01	6.67E-01	9.63E-01	6.54E-01	1.02E-01	1.62E-01	9.74E-01	2.24E-02	8.06E-01	6.34E-01	1.00E+00	5.18E-01	6.26E-02	5.04E-01	7.58E-02	4.19E-01	1.40E-01	4.50E-01	1.18E-01	6.17E-01	8.40E-01	4.86E-01	7.25E-01	5.08E-01	4.95E-02	6.96E-02	8.44E-01	9.37E-03	6.69E-01	4.63E-01	8.08E-01	3.94E-01
OG0004967	NAD(P)-binding Rossmann-fold superfamily protein		0.691	0.704	0.013	0.703	0.246	-0.179	-0.424	0.037	1.477	-1.118	-2.596	0.255	0.382	0.213	-0.169	0.298	0.181	-0.602	-0.782	-0.205	3.41E-02	2.72E-02	9.93E-01	3.78E-03	1.58E-01	2.94E-01	2.08E-01	8.03E-01	1.73E-01	2.82E-01	5.73E-01	7.97E-01	2.99E-01	6.21E-01	9.38E-01	2.25E-01	5.69E-01	4.68E-02	1.00E+00	3.92E-01	1.65E-02	1.50E-02	9.71E-01	1.80E-03	8.34E-02	2.06E-01	4.05E-02	7.47E-01	4.52E-02	1.28E-01	1.92E-02	6.91E-01	1.95E-01	4.64E-01	6.78E-01	1.49E-01	3.78E-01	1.25E-02	1.83E-02	2.71E-01
OG0004968	hydroxyproline-rich glycoprotein family protein		0.996	0.905	-0.091	0.952	0.568	0.851	0.283	0.708	0.155	-0.022	-0.177	0.067	0.609	0.657	0.047	0.634	1.025	1.188	0.164	1.106	2.60E-04	3.58E-04	8.71E-01	1.50E-05	5.92E-03	2.17E-04	4.63E-01	1.07E-04	7.42E-01	9.64E-01	9.45E-01	8.02E-01	1.27E-02	1.01E-02	9.75E-01	4.77E-04	6.57E-04	2.17E-04	1.00E+00	5.92E-06	4.19E-05	9.89E-05	7.04E-01	2.43E-06	1.42E-03	3.40E-05	1.91E-01	1.66E-05	5.40E-01	9.30E-01	6.20E-01	6.98E-01	3.60E-03	1.93E-03	8.50E-01	9.69E-05	3.30E-05	9.50E-06	4.49E-01	2.34E-07
OG0004969	TEOSINTE BRANCHED 1, cycloidea, PCF (TCP)-domain family protein 20		-0.016	0.434	0.449	0.211	0.488	0.158	-0.33	0.323	0.058	0.384	0.326	0.221	0.219	-0.003	-0.222	0.107	0.371	0.364	-0.007	0.367	9.44E-01	2.58E-02	2.64E-01	1.60E-01	1.23E-02	3.75E-01	3.64E-01	2.22E-02	8.47E-01	9.89E-02	7.70E-01	1.70E-01	1.90E-01	9.89E-01	7.69E-01	3.68E-01	3.63E-01	3.68E-01	1.00E+00	1.26E-01	9.22E-01	1.41E-02	6.06E-02	1.21E-01	3.51E-03	2.77E-01	1.18E-01	1.02E-02	7.00E-01	2.67E-02	1.48E-01	7.63E-02	1.09E-01	9.80E-01	2.38E-01	2.74E-01	1.91E-01	2.07E-01	9.85E-01	6.44E-02
OG0004970	Ferritin/ribonucleotide reductase-like family protein		-1.198	-2.177	-0.979	-1.681	-0.822	-1.267	-0.445	-1.043	-1.054	-1.704	-0.65	-1.378	-0.436	-0.723	-0.288	-0.579	-2.33	-2.669	-0.339	-2.497	6.23E-05	2.85E-07	3.34E-02	5.40E-06	1.40E-04	2.07E-06	1.77E-01	3.98E-06	4.13E-03	3.71E-04	5.89E-01	1.48E-04	5.63E-02	5.52E-03	7.78E-01	1.23E-03	1.74E-05	6.02E-06	1.00E+00	1.16E-07	6.57E-06	1.03E-08	1.09E-03	6.44E-07	1.40E-05	9.17E-08	2.97E-02	2.56E-07	1.29E-04	2.86E-06	2.24E-02	3.59E-06	2.34E-02	8.90E-04	2.54E-01	2.99E-04	1.83E-07	5.94E-08	2.26E-01	9.54E-10
OG0004971	P-loop containing nucleoside triphosphate hydrolases superfamily protein		-0.483	-1.184	-0.701	-0.821	0.313	0.207	-0.106	0.26	-0.185	0.306	0.491	0.06	-0.034	0.247	0.28	0.106	-1.352	-1.83	-0.478	-1.587	2.36E-02	5.02E-05	1.13E-01	4.10E-04	9.42E-03	6.19E-02	6.70E-01	4.03E-03	6.00E-01	3.12E-01	7.36E-01	8.04E-01	9.20E-01	4.52E-01	8.41E-01	6.11E-01	4.73E-04	5.82E-05	1.00E+00	5.06E-06	1.07E-02	9.09E-06	1.05E-02	1.38E-04	2.54E-03	3.10E-02	4.02E-01	1.36E-03	3.65E-01	1.48E-01	1.06E-01	7.01E-01	8.84E-01	2.92E-01	3.95E-01	5.18E-01	2.05E-05	1.59E-06	9.46E-02	1.90E-07
OG0004972	Cytochrome C1 family		-0.519	-0.355	0.165	-0.437	-0.04	-0.289	-0.249	-0.164	-0.039	-0.057	-0.018	-0.048	0.101	-0.055	-0.156	0.023	-0.347	-0.321	0.026	-0.334	1.25E-03	1.11E-02	5.77E-01	3.27E-04	7.52E-01	1.56E-02	2.75E-01	7.64E-02	8.74E-01	7.84E-01	9.92E-01	7.01E-01	4.93E-01	7.52E-01	8.17E-01	8.33E-01	2.15E-01	2.46E-01	1.00E+00	5.14E-02	3.05E-04	5.39E-03	2.96E-01	1.05E-04	6.58E-01	5.98E-03	6.95E-02	4.38E-02	7.47E-01	6.38E-01	9.15E-01	5.66E-01	3.73E-01	6.23E-01	3.31E-01	7.78E-01	9.01E-02	1.16E-01	9.24E-01	2.13E-02
OG0004973	SGF29 tudor-like domain-containing protein		-0.259	-0.327	-0.068	-0.293	-0.471	-0.324	0.147	-0.398	-0.501	-0.791	-0.289	-0.646	-1.047	-1.035	0.012	-1.04	-0.65	-0.441	0.209	-0.546	6.52E-02	2.04E-02	8.53E-01	5.76E-03	3.50E-03	2.73E-02	6.45E-01	1.15E-03	9.58E-02	1.33E-02	8.43E-01	3.76E-03	3.22E-03	4.55E-03	9.96E-01	9.36E-05	6.79E-02	1.97E-01	1.00E+00	1.60E-02	3.56E-02	1.08E-02	6.71E-01	2.90E-03	7.52E-04	1.16E-02	3.70E-01	3.07E-04	1.78E-02	1.35E-03	2.71E-01	4.32E-04	6.31E-04	6.93E-04	9.72E-01	1.36E-05	1.80E-02	8.54E-02	5.37E-01	5.19E-03
OG0004975	LOB domain-containing protein 25		-1.125	0.093	1.218	-0.466	-0.319	-0.345	-0.026	-0.333	-1.021	-0.692	0.329	-0.854	0.387	0.512	0.126	0.45	-0.013	0.593	0.606	0.288	3.26E-03	7.70E-01	7.84E-02	1.18E-01	3.82E-01	3.05E-01	9.80E-01	1.47E-01	1.36E-01	2.61E-01	9.36E-01	3.82E-02	3.61E-01	2.59E-01	9.63E-01	1.06E-01	9.80E-01	1.24E-01	1.00E+00	2.74E-01	9.92E-04	7.13E-01	5.16E-03	8.56E-02	2.62E-01	2.15E-01	9.47E-01	9.49E-02	3.10E-02	1.13E-01	5.74E-01	1.01E-02	2.48E-01	1.33E-01	7.86E-01	5.98E-02	9.61E-01	4.55E-02	1.28E-01	1.71E-01
OG0004976	PPR containing protein		-0.455	-0.266	0.189	-0.361	-0.376	-0.313	0.063	-0.345	-0.217	-0.075	0.142	-0.146	0.349	0.144	-0.205	0.246	-0.018	0.012	0.03	-0.004	1.93E-02	1.33E-01	6.52E-01	1.04E-02	8.82E-03	2.00E-02	8.50E-01	1.57E-03	5.87E-01	8.53E-01	9.52E-01	5.15E-01	1.40E-01	5.97E-01	8.60E-01	1.22E-01	9.72E-01	9.82E-01	1.00E+00	9.91E-01	8.38E-03	9.20E-02	3.78E-01	5.62E-03	2.34E-03	8.03E-03	6.72E-01	4.43E-04	3.51E-01	7.41E-01	6.59E-01	3.57E-01	7.41E-02	4.37E-01	4.34E-01	7.13E-02	9.46E-01	9.66E-01	9.39E-01	9.84E-01
OG0004977	ATPase E1-E2 type family protein / haloacid dehalogenase-like hydrolase family protein		-0.381	-0.822	-0.441	-0.601	0.194	-0.216	-0.41	-0.006	0.087	0.212	0.125	0.149	0.818	0.384	-0.434	0.596	0.697	0.719	0.022	0.708	2.00E-02	8.09E-05	1.80E-01	3.13E-04	4.06E-01	3.41E-01	3.69E-01	9.75E-01	8.09E-01	4.58E-01	9.46E-01	4.05E-01	9.15E-03	2.06E-01	7.40E-01	6.25E-03	1.60E-03	1.10E-03	1.00E+00	2.29E-05	8.75E-03	1.63E-05	2.58E-02	9.97E-05	2.84E-01	2.46E-01	1.22E-01	9.66E-01	6.39E-01	2.67E-01	6.33E-01	2.53E-01	2.37E-03	9.68E-02	1.82E-01	2.07E-03	1.11E-04	8.88E-05	8.96E-01	1.45E-06
OG0004978	nodulin MtN21 /EamA-like transporter family protein		0.72	0.348	-0.372	0.534	-0.015	0.013	0.028	-0.001	-1.448	-0.671	0.777	-1.056	-0.249	-0.072	0.178	-0.16	-0.918	-0.995	-0.077	-0.956	6.38E-03	1.29E-01	4.61E-01	5.76E-03	9.02E-01	9.09E-01	9.23E-01	9.90E-01	3.54E-02	2.44E-01	7.88E-01	1.72E-02	1.86E-01	7.54E-01	8.42E-01	2.13E-01	1.03E-02	6.10E-03	1.00E+00	2.37E-04	2.23E-03	8.87E-02	1.88E-01	2.90E-03	8.55E-01	8.75E-01	8.10E-01	9.86E-01	3.76E-03	1.03E-01	1.74E-01	3.47E-03	1.06E-01	6.26E-01	3.98E-01	1.40E-01	1.40E-03	8.60E-04	8.04E-01	2.88E-05
OG0004979	Oxoglutarate/iron-dependent oxygenase		-0.531	-0.263	0.268	-0.396	-0.603	-0.516	0.087	-0.559	-0.499	-0.784	-0.285	-0.642	-0.628	-0.409	0.22	-0.518	-0.246	-0.225	0.021	-0.235	1.78E-03	6.13E-02	3.75E-01	1.80E-03	3.16E-05	1.03E-04	7.16E-01	4.34E-06	2.89E-01	7.85E-02	9.13E-01	2.97E-02	4.75E-04	1.10E-02	7.37E-01	9.13E-05	2.00E-01	2.32E-01	1.00E+00	4.61E-02	4.72E-04	3.80E-02	1.22E-01	7.69E-04	2.16E-06	1.33E-05	4.63E-01	2.86E-07	1.05E-01	1.90E-02	4.83E-01	7.22E-03	5.17E-05	2.16E-03	1.77E-01	1.32E-05	8.14E-02	1.07E-01	9.10E-01	1.87E-02
OG0004980	basic helix-loop-helix (bHLH) DNA-binding family protein		-0.475	-1.975	-1.5	-1.144	-2.042	-2.607	-0.565	-2.306	-1.737	-2	-0.263	-1.868	-0.845	-0.895	-0.049	-0.87	-1.609	-1.349	0.26	-1.481	4.52E-01	7.95E-03	2.85E-01	2.64E-02	1.31E-04	1.62E-05	5.43E-01	2.46E-06	4.37E-03	1.82E-03	9.22E-01	9.60E-05	1.75E-02	1.55E-02	9.82E-01	8.13E-04	9.41E-03	2.06E-02	1.00E+00	5.52E-04	3.64E-01	3.66E-03	7.08E-02	1.60E-02	1.30E-05	1.30E-06	2.61E-01	1.40E-07	1.41E-04	5.12E-05	5.20E-01	1.89E-06	5.36E-03	3.36E-03	8.93E-01	1.83E-04	1.24E-03	4.26E-03	6.24E-01	8.28E-05
OG0004981	ATP binding cassette subfamily B19		0.533	0.372	-0.161	0.452	0.242	0.58	0.338	0.411	0.264	0.265	0.001	0.265	0.553	0.323	-0.231	0.438	0.471	0.241	-0.229	0.357	5.47E-04	5.07E-03	5.50E-01	1.30E-04	3.23E-02	4.93E-05	1.11E-01	4.93E-04	2.92E-01	2.50E-01	1.00E+00	7.63E-02	2.68E-03	6.19E-02	7.52E-01	9.07E-04	9.73E-02	3.93E-01	1.00E+00	4.57E-02	1.09E-04	2.18E-03	2.65E-01	3.49E-05	1.16E-02	5.30E-06	1.26E-02	1.10E-04	1.07E-01	1.06E-01	9.97E-01	2.57E-02	4.97E-04	1.97E-02	2.05E-01	2.09E-04	2.96E-02	2.27E-01	4.05E-01	1.85E-02
OG0004982	AIG2-like (avirulence induced gene) family protein		-0.279	0.133	0.412	-0.071	-0.874	-1.723	-0.85	-1.29	1.927	-1.551	-3.478	0.178	-0.262	-0.046	0.217	-0.153	-0.678	-0.497	0.181	-0.589	1.38E-01	4.61E-01	2.90E-01	6.26E-01	9.59E-05	1.16E-07	1.83E-02	7.81E-06	1.97E-01	2.53E-01	5.90E-01	8.98E-01	8.77E-02	8.08E-01	7.53E-01	1.57E-01	8.50E-02	1.95E-01	1.00E+00	1.90E-02	8.67E-02	3.87E-01	7.33E-02	5.69E-01	8.84E-06	2.17E-09	4.42E-04	6.11E-07	5.64E-02	1.08E-01	2.29E-02	8.34E-01	4.10E-02	6.99E-01	2.07E-01	9.65E-02	2.45E-02	8.40E-02	6.30E-01	6.37E-03
OG0004983	HXXXD-type acyl-transferase family protein		-4.733	-5.781	-1.048	-5.179	-1.511	-2.497	-0.986	-1.979	-4.21	-3.765	0.445	-3.983	-1.859	-1.716	0.143	-1.786	-1.667	-1.314	0.353	-1.486	2.39E-09	8.21E-10	1.09E-01	5.27E-10	6.53E-07	5.47E-09	1.13E-02	4.12E-07	4.36E-04	5.66E-04	9.04E-01	1.15E-05	6.62E-04	1.27E-03	9.59E-01	1.24E-05	7.58E-04	2.28E-03	1.00E+00	3.14E-05	2.67E-12	8.31E-13	9.90E-03	1.14E-12	1.50E-08	3.85E-11	1.97E-04	1.33E-08	3.15E-06	6.39E-06	4.51E-01	6.26E-08	8.01E-05	1.36E-04	7.65E-01	1.16E-06	3.95E-05	2.31E-04	3.21E-01	2.19E-06
OG0004984	HXXXD-type acyl-transferase family protein		0.458	0.589	0.132	0.526	-0.955	-0.882	0.073	-0.918	0.53	0.007	-0.523	0.263	0.2	0.253	0.053	0.228	0.256	0.505	0.248	0.38	1.15E-01	4.02E-02	8.65E-01	1.36E-02	3.76E-06	6.31E-06	8.23E-01	3.26E-07	7.44E-01	9.97E-01	9.53E-01	7.71E-01	5.02E-01	4.26E-01	9.78E-01	2.40E-01	2.71E-01	3.40E-02	1.00E+00	1.60E-02	6.97E-02	2.35E-02	6.92E-01	7.65E-03	1.43E-07	3.83E-07	6.25E-01	9.74E-09	5.44E-01	9.93E-01	6.62E-01	6.56E-01	3.82E-01	2.69E-01	8.67E-01	1.62E-01	1.25E-01	8.22E-03	2.81E-01	5.18E-03
OG0004985	Haloacid dehalogenase-like hydrolase (HAD) superfamily protein		0.184	0.361	0.177	0.272	0.052	0.178	0.126	0.115	-0.043	-0.01	0.033	-0.027					-0.366	-0.391	-0.024	-0.378	1.51E-01	7.90E-03	5.25E-01	7.22E-03	7.74E-01	2.68E-01	7.38E-01	3.19E-01	9.29E-01	9.83E-01	9.92E-01	9.17E-01					4.63E-01	4.17E-01	1.00E+00	1.85E-01	9.66E-02	3.64E-03	2.42E-01	3.74E-03	6.86E-01	1.83E-01	4.95E-01	2.38E-01	8.50E-01	9.65E-01	9.18E-01	8.64E-01					2.75E-01	2.48E-01	9.58E-01	1.04E-01
OG0004986	Actin-binding FH2/DRF autoregulatory protein		0.743	1.173	0.43	0.946	-0.153	0.341	0.494	0.091	0.205	0.18	-0.025	0.192	0.191	0.262	0.071	0.226	0.291	0.312	0.021	0.302	3.60E-01	1.54E-01	8.42E-01	7.23E-02	3.34E-01	2.98E-02	1.02E-01	5.09E-01	4.09E-01	4.30E-01	9.90E-01	1.73E-01	3.69E-01	2.49E-01	9.58E-01	1.08E-01	9.31E-02	6.82E-02	1.00E+00	8.08E-03	2.75E-01	1.09E-01	6.52E-01	4.93E-02	2.19E-01	1.29E-02	1.08E-02	4.19E-01	1.87E-01	2.43E-01	9.05E-01	7.82E-02	2.55E-01	1.26E-01	7.61E-01	6.15E-02	2.78E-02	2.05E-02	9.01E-01	2.24E-03
OG0004987	vacuolar ATP synthase subunit H family protein		0.068	-0.125	-0.193	-0.029	-0.116	-0.245	-0.129	-0.18	0.025	-0.153	-0.177	-0.064	-0.004	-0.084	-0.08	-0.044	0.014	-0.005	-0.019	0.005	6.01E-01	3.07E-01	4.80E-01	7.59E-01	2.97E-01	2.60E-02	5.78E-01	3.21E-02	9.12E-01	3.45E-01	8.40E-01	5.83E-01	9.79E-01	6.23E-01	9.24E-01	6.72E-01	9.63E-01	9.87E-01	1.00E+00	9.78E-01	5.17E-01	2.40E-01	2.03E-01	7.14E-01	1.89E-01	1.10E-02	2.97E-01	1.58E-02	8.17E-01	1.73E-01	2.56E-01	4.28E-01	9.69E-01	4.67E-01	6.25E-01	5.85E-01	9.30E-01	9.76E-01	9.34E-01	9.65E-01
OG0004988	alfin-like 3		-0.024	-0.003	0.021	-0.014	-0.027	-0.096	-0.069	-0.061	-0.335	-0.868	-0.533	-0.602	-0.077	-0.012	0.065	-0.044	-0.187	-0.327	-0.14	-0.257	8.82E-01	9.86E-01	9.65E-01	8.98E-01	8.18E-01	3.49E-01	7.81E-01	4.26E-01	3.22E-01	1.54E-02	7.19E-01	1.66E-02	5.61E-01	9.45E-01	9.31E-01	6.24E-01	4.96E-01	2.03E-01	1.00E+00	1.06E-01	8.43E-01	9.78E-01	9.04E-01	8.73E-01	7.41E-01	2.54E-01	5.56E-01	3.38E-01	1.26E-01	1.69E-03	8.94E-02	3.30E-03	4.43E-01	9.05E-01	6.44E-01	5.32E-01	3.06E-01	8.87E-02	5.80E-01	5.22E-02
OG0004989	glutathione S-transferase tau 27		-0.095	-0.241	-0.146	-0.168	-0.454	-0.732	-0.278	-0.593	0.007	0.312	0.305	0.16	-0.315	-0.341	-0.026	-0.328	-1.138	-0.267	0.871	-0.703	5.39E-01	1.05E-01	6.81E-01	1.15E-01	1.11E-03	1.30E-05	2.31E-01	2.70E-05	9.94E-01	6.23E-01	9.38E-01	6.90E-01	1.80E-01	1.74E-01	9.87E-01	4.09E-02	3.25E-03	4.02E-01	1.00E+00	1.23E-02	4.51E-01	7.03E-02	4.14E-01	8.33E-02	1.84E-04	9.82E-07	5.01E-02	3.01E-06	9.86E-01	4.34E-01	5.87E-01	5.52E-01	1.02E-01	7.66E-02	9.21E-01	1.92E-02	2.94E-04	2.35E-01	1.48E-02	3.75E-03
OG0004990	Ribosomal protein S14p/S29e family protein		-0.668	-0.947	-0.279	-0.808					-0.069	-0.41	-0.341	-0.239	-0.453	-0.47	-0.018	-0.462	-0.445	-0.346	0.1	-0.396	1.96E-04	6.68E-06	3.17E-01	3.66E-06					8.38E-01	1.17E-01	7.91E-01	1.81E-01	3.75E-02	3.89E-02	9.90E-01	2.72E-03	3.35E-01	4.59E-01	1.00E+00	1.48E-01	2.94E-05	7.21E-07	8.80E-02	3.96E-07					6.84E-01	3.44E-02	1.79E-01	8.33E-02	1.40E-02	1.09E-02	9.39E-01	7.73E-04	1.70E-01	2.85E-01	8.20E-01	7.86E-02
OG0004992	alpha/beta-Hydrolases superfamily protein		1.267	0.827	-0.44	1.024	-0.274	-1.19	-0.916	-0.645	-0.383	-0.657	-0.274	-0.519					-0.339	-0.606	-0.267	-0.465	1.37E-01	2.69E-01	8.36E-01	5.51E-02	6.19E-01	5.78E-02	4.38E-01	1.05E-01	2.69E-01	5.24E-02	8.76E-01	2.26E-02					5.08E-01	2.27E-01	1.00E+00	1.24E-01	8.58E-02	2.07E-01	6.41E-01	3.64E-02	5.04E-01	2.85E-02	1.71E-01	6.40E-02	9.30E-02	1.05E-02	3.68E-01	4.95E-03					3.17E-01	1.04E-01	5.80E-01	6.33E-02
OG0004993	Protein kinase superfamily protein		0.124	-0.211	-0.335	-0.043	-0.309	-0.183	0.126	-0.247	-0.597	-0.581	0.016	-0.589	-0.07	-0.002	0.068	-0.035	-0.169	0.43	0.599	0.129	6.20E-01	3.69E-01	5.29E-01	8.15E-01	8.71E-02	2.94E-01	7.62E-01	4.97E-02	4.51E-02	3.76E-02	9.95E-01	3.31E-03	7.50E-01	9.95E-01	9.58E-01	8.11E-01	4.10E-01	3.51E-02	1.00E+00	4.52E-01	5.39E-01	2.99E-01	2.47E-01	7.76E-01	3.96E-02	2.06E-01	5.28E-01	2.65E-02	5.50E-03	6.45E-03	9.48E-01	3.61E-04	6.59E-01	9.91E-01	7.60E-01	7.49E-01	2.30E-01	8.57E-03	9.16E-03	3.28E-01
OG0004994	PHYTOSULFOKINE 3 PRECURSOR		-1.131	-1.969	-0.838	-1.547	-0.677	-0.658	0.019	-0.666	-0.313	-0.274	0.038	-0.294	-0.898	-0.554	0.343	-0.725	-0.704	-0.809	-0.105	-0.756	1.32E-05	7.45E-08	2.17E-02	1.90E-06	7.87E-04	7.42E-04	9.70E-01	4.21E-05	2.84E-01	3.07E-01	9.87E-01	8.72E-02	1.02E-04	4.62E-03	6.69E-01	2.42E-05	1.41E-02	6.13E-03	1.00E+00	3.21E-04	7.83E-07	1.38E-09	4.95E-04	1.67E-07	1.20E-04	1.54E-04	9.20E-01	5.23E-06	1.02E-01	1.45E-01	8.78E-01	3.07E-02	6.74E-06	7.08E-04	7.99E-02	2.58E-06	2.16E-03	8.66E-04	6.78E-01	4.21E-05
OG0004995	Zinc finger C-x8-C-x5-C-x3-H type family protein		1.398	1.902	0.504	1.537	-0.524	-0.507	0.017	-0.515	-2.483	-1.157	1.326	-1.692	-0.111	-0.243	-0.132	-0.178	-0.768	-0.659	0.108	-0.714	4.81E-01	3.83E-01	7.71E-01	2.41E-01	2.02E-03	2.01E-03	9.69E-01	1.62E-04	2.68E-01	5.20E-01	9.01E-01	1.69E-01	6.51E-01	3.36E-01	9.19E-01	2.51E-01	2.72E-03	5.43E-03	1.00E+00	9.89E-05	3.92E-01	3.12E-01	5.42E-01	1.91E-01	3.78E-04	5.11E-04	9.16E-01	2.76E-05	9.22E-02	3.27E-01	4.43E-01	7.59E-02	5.42E-01	1.92E-01	6.08E-01	1.72E-01	2.30E-04	7.36E-04	5.93E-01	9.50E-06
OG0004996	lipoxygenase 2		-4.938	-4.378	0.561	-4.654	-4.824	-4.897	-0.074	-4.861	-2.145	-2.198	-0.054	-2.172	-3.253	-3.154	0.099	-3.204	-4.147	-3.503	0.644	-3.831	1.17E-08	1.35E-08	3.33E-01	1.52E-09	5.68E-11	3.98E-11	8.88E-01	6.20E-12	8.46E-03	5.46E-03	9.93E-01	2.59E-04	4.95E-05	7.79E-05	9.78E-01	3.64E-07	1.30E-05	2.57E-05	1.00E+00	2.94E-07	3.15E-11	9.78E-11	9.64E-02	5.60E-12	2.63E-14	2.14E-14	7.42E-01	1.67E-15	4.04E-04	3.31E-04	9.24E-01	8.67E-06	2.65E-06	3.68E-06	8.62E-01	1.35E-08	1.20E-07	5.13E-07	1.49E-01	3.46E-09
OG0004997	hydroxyproline-rich glycoprotein family protein		-0.676	-0.769	-0.094	-0.722	-0.525	-0.241	0.284	-0.384	-0.308	-0.263	0.045	-0.286	-0.893	-1.341	-0.448	-1.116	-1.015	-0.849	0.166	-0.933	1.26E-02	5.16E-03	8.95E-01	7.34E-04	2.05E-03	1.02E-01	3.39E-01	2.78E-03	5.40E-01	5.67E-01	9.91E-01	2.97E-01	1.17E-03	6.08E-05	6.82E-01	7.44E-06	1.69E-02	3.47E-02	1.00E+00	1.28E-03	5.06E-03	2.22E-03	7.48E-01	2.74E-04	3.87E-04	5.69E-02	1.04E-01	8.74E-04	3.03E-01	3.73E-01	9.12E-01	1.63E-01	1.69E-04	2.67E-06	9.36E-02	6.09E-07	2.75E-03	8.47E-03	6.60E-01	2.35E-04
OG0004998	mitogen-activated protein kinase 3		1.337	1.362	0.025	1.35	1.228	1.522	0.293	1.374	1.514	1.902	0.388	1.707	1.126	1.512	0.385	1.321	1.512	1.879	0.367	1.695	1.04E-06	3.93E-07	9.54E-01	2.74E-08	1.65E-07	1.61E-08	2.41E-01	1.14E-08	6.09E-04	2.22E-04	7.59E-01	1.39E-05	7.54E-04	8.46E-05	7.54E-01	4.15E-06	8.72E-05	1.65E-05	1.00E+00	7.60E-07	2.26E-08	1.63E-08	8.78E-01	4.41E-10	2.64E-09	1.52E-10	5.39E-02	1.09E-10	6.14E-06	9.52E-07	1.29E-01	8.22E-08	9.57E-05	4.10E-06	2.10E-01	2.96E-07	1.94E-06	2.73E-07	1.28E-01	1.36E-08
OG0004999	nitrate excretion transporter1		1.861	2.05	0.188	1.96	1.083	1.387	0.304	1.235	0.373	1.363	0.99	0.871					0.499	0.791	0.293	0.65	8.60E-06	1.62E-06	7.55E-01	1.75E-07	2.13E-04	1.82E-05	5.39E-01	3.04E-06	5.90E-01	3.49E-02	7.27E-01	5.47E-02					4.09E-01	1.56E-01	1.00E+00	6.68E-02	4.36E-07	1.14E-07	5.19E-01	6.09E-09	2.35E-05	1.51E-06	2.57E-01	1.84E-07	3.54E-01	5.78E-03	9.65E-02	1.64E-02					2.29E-01	6.24E-02	6.04E-01	2.94E-02
OG0005000	Nucleotidyltransferase family protein		0.159	0.181	0.022	0.171	-0.255	-0.858	-0.603	-0.52	0.259	0.218	-0.042	0.239	1.02	0.578	-0.442	0.758	0.464	0.044	-0.42	0.255	3.30E-01	2.50E-01	9.66E-01	1.28E-01	8.01E-01	3.85E-01	7.90E-01	4.04E-01	3.75E-01	4.23E-01	9.86E-01	1.56E-01	3.63E-01	5.88E-01	9.43E-01	2.46E-01	5.59E-01	9.62E-01	1.00E+00	5.86E-01	2.47E-01	1.90E-01	9.07E-01	9.33E-02	7.18E-01	2.87E-01	5.69E-01	3.17E-01	1.62E-01	2.36E-01	8.67E-01	6.80E-02	2.49E-01	4.28E-01	6.95E-01	1.66E-01	3.68E-01	9.30E-01	5.62E-01	4.64E-01
OG0005001	P-loop containing nucleoside triphosphate hydrolases superfamily protein		0.128	-0.741	-0.87	-0.304	-0.154	-0.328	-0.174	-0.241	-0.116	-0.386	-0.269	-0.251	-0.281	-0.41	-0.128	-0.346	-0.783	-1.187	-0.404	-0.984	4.32E-01	3.02E-04	1.96E-02	1.01E-01	2.57E-01	1.61E-02	5.30E-01	1.96E-02	5.38E-01	3.25E-02	7.35E-01	4.88E-02	1.33E-01	4.23E-02	8.96E-01	9.81E-03	4.86E-04	2.57E-05	1.00E+00	7.70E-06	3.44E-01	8.09E-05	4.14E-04	7.18E-02	1.56E-01	6.19E-03	2.50E-01	8.82E-03	3.01E-01	5.21E-03	1.06E-01	1.40E-02	6.91E-02	1.22E-02	5.36E-01	3.51E-03	2.15E-05	5.13E-07	2.31E-02	3.29E-07
OG0005002	cysteine-rich RLK (RECEPTOR-like protein kinase) 4		2.194	0.915	-1.279	1.492	0.883	0.985	0.102	0.938	0.759	0.737	-0.022	0.748	0	0	0	0	1.772	1.392	-0.38	1.583	3.50E-04	3.37E-02	1.86E-01	8.39E-04	6.80E-03	2.03E-03	8.97E-01	1.89E-04	4.41E-02	3.72E-02	9.95E-01	3.12E-03	1.00E+00	1.00E+00	1.00E+00	1.00E+00	6.19E-05	2.28E-04	1.00E+00	2.50E-06	6.19E-05	1.92E-02	2.82E-02	3.19E-04	1.70E-03	5.19E-04	7.60E-01	3.37E-05	5.30E-03	6.32E-03	9.41E-01	3.32E-04	1.00E+00	1.00E+00	1.00E+00	1.00E+00	1.14E-06	1.01E-05	1.50E-01	7.04E-08
OG0005003	RAB GTPase homolog 8A		-0.071	-0.147	-0.076	-0.109	-0.254	-0.101	0.154	-0.178	-0.093	-0.191	-0.098	-0.142	0.244	0.354	0.11	0.299	0.175	0.111	-0.064	0.143	5.74E-01	2.20E-01	8.10E-01	1.94E-01	2.86E-02	3.60E-01	5.06E-01	3.70E-02	6.50E-01	2.65E-01	9.29E-01	2.05E-01	1.77E-01	6.76E-02	9.10E-01	1.87E-02	4.01E-01	6.05E-01	1.00E+00	2.40E-01	4.88E-01	1.65E-01	6.01E-01	1.50E-01	9.94E-03	2.64E-01	2.28E-01	1.88E-02	4.21E-01	1.16E-01	5.43E-01	9.82E-02	9.97E-02	2.21E-02	5.82E-01	7.57E-03	2.22E-01	4.31E-01	7.44E-01	1.45E-01
OG0005004	TRAF-like family protein		-0.25	-0.629	-0.378	-0.444	0.247	0.294	0.047	0.274	-0.902	-1.332	-0.43	-1.118	0.289	0.909	0.621	0.601	1.303	1.394	0.091	1.348	8.45E-01	5.83E-01	9.10E-01	5.53E-01	5.05E-01	3.99E-01	9.65E-01	2.47E-01	4.12E-02	5.99E-03	8.33E-01	1.17E-03	1.80E-01	7.75E-04	5.73E-01	2.18E-03	1.38E-03	7.58E-04	1.00E+00	1.59E-05	7.98E-01	5.11E-01	7.81E-01	4.92E-01	3.80E-01	3.00E-01	9.05E-01	1.76E-01	4.76E-03	3.84E-04	2.44E-01	8.35E-05	1.01E-01	7.29E-05	1.81E-02	5.91E-04	9.03E-05	5.28E-05	7.64E-01	8.84E-07
OG0005005	ENTH/VHS family protein		-0.918	-1.123	-0.206	-1.021	-0.564	-0.515	0.049	-0.539	-1.091	-1.023	0.068	-1.057	-0.52	-0.045	0.475	-0.281	-0.355	-0.093	0.261	-0.225	1.47E-05	1.39E-06	4.70E-01	3.03E-07	1.92E-04	3.32E-04	8.74E-01	1.67E-05	2.53E-03	2.63E-03	9.70E-01	8.33E-05	4.89E-03	8.27E-01	5.73E-01	4.12E-02	2.04E-01	7.64E-01	1.00E+00	1.98E-01	9.06E-07	9.28E-08	1.94E-01	1.39E-08	2.08E-05	5.70E-05	7.16E-01	1.62E-06	5.84E-05	9.95E-05	7.67E-01	1.49E-06	1.07E-03	7.26E-01	1.86E-02	1.94E-02	8.36E-02	6.28E-01	3.42E-01	1.13E-01
OG0005006	Tim10/DDP family zinc finger protein		-1.457	-1.034	0.423	-1.245	-0.972	-1.298	-0.325	-1.134	-0.574	-0.854	-0.28	-0.715	-1.38	-1.197	0.183	-1.288	-0.98	-0.722	0.257	-0.851	6.54E-06	6.34E-05	2.81E-01	2.19E-06	8.47E-04	6.19E-05	5.28E-01	2.00E-05	6.24E-02	9.32E-03	8.51E-01	2.08E-03	3.50E-05	1.34E-04	8.73E-01	5.39E-07	2.41E-02	7.22E-02	1.00E+00	3.12E-03	3.02E-07	1.21E-05	6.95E-02	2.03E-07	1.31E-04	7.06E-06	2.47E-01	2.05E-06	9.11E-03	7.81E-04	2.86E-01	1.90E-04	1.66E-06	7.52E-06	4.66E-01	2.29E-08	4.42E-03	2.22E-02	5.12E-01	6.97E-04
OG0005007	Pentatricopeptide repeat (PPR-like) superfamily protein		0.668	0.766	0.097	0.717	0.501	0.523	0.022	0.512	0.252	0.737	0.485	0.495	0.372	0.11	-0.262	0.241	-0.016	-0.192	-0.176	-0.103	4.06E-05	7.03E-06	7.06E-01	8.23E-07	2.54E-04	1.39E-04	9.46E-01	1.15E-05	2.44E-01	4.41E-03	5.95E-01	9.45E-03	1.45E-02	4.89E-01	7.02E-01	2.63E-02	9.51E-01	3.31E-01	1.00E+00	4.10E-01	3.67E-06	7.71E-07	4.47E-01	5.34E-08	2.92E-05	1.95E-05	8.59E-01	1.02E-06	7.88E-02	2.39E-04	2.44E-02	1.53E-03	4.23E-03	3.29E-01	1.12E-01	1.13E-02	9.07E-01	1.77E-01	3.68E-01	2.88E-01
OG0005008	RNA helicase, ATP-dependent, SK12/DOB1 protein		0.242	0.26	0.018	0.251	0.108	0.24	0.132	0.174	0.06	0.062	0.002	0.061	0.627	0.278	-0.349	0.45	0.367	0.225	-0.142	0.297	3.67E-02	2.22E-02	9.59E-01	3.71E-03	3.42E-01	3.09E-02	5.74E-01	3.68E-02	7.78E-01	7.43E-01	9.99E-01	5.91E-01	2.99E-02	3.54E-01	7.80E-01	2.35E-02	1.03E-01	3.10E-01	1.00E+00	3.62E-02	1.80E-02	1.19E-02	8.90E-01	1.76E-03	2.26E-01	1.35E-02	2.92E-01	1.86E-02	5.91E-01	5.81E-01	9.92E-01	4.36E-01	1.05E-02	2.06E-01	2.63E-01	9.92E-03	3.22E-02	1.62E-01	5.15E-01	1.39E-02
OG0005009	Leucine-rich repeat protein kinase family protein		0.18	0.221	0.041	0.202	2.908	4.246	1.339	3.659	0.164	-0.04	-0.204	0.063					0.331	0.342	0.01	0.337	6.04E-01	5.09E-01	9.71E-01	3.57E-01	2.10E-01	6.67E-02	1.00E+00	3.24E-02	7.07E-01	9.29E-01	9.30E-01	8.05E-01					5.00E-01	4.73E-01	1.00E+00	2.25E-01	5.21E-01	4.35E-01	9.18E-01	2.99E-01	1.20E-01	3.39E-02	1.00E+00	1.59E-02	4.93E-01	8.68E-01	5.47E-01	7.02E-01					3.10E-01	2.98E-01	9.82E-01	1.33E-01
OG0005010	RNA recognition motif (RRM)-containing protein		0.093	0.252	0.159	0.173	0.26	0.325	0.065	0.292	-0.048	0.332	0.38	0.142	0.189	0.065	-0.124	0.127	0.27	0.394	0.124	0.332	5.11E-01	6.72E-02	6.13E-01	8.42E-02	3.23E-02	8.14E-03	8.20E-01	2.34E-03	8.31E-01	6.34E-02	6.28E-01	3.05E-01	2.08E-01	7.16E-01	8.70E-01	2.17E-01	2.29E-01	7.63E-02	1.00E+00	2.12E-02	4.22E-01	4.23E-02	3.33E-01	5.85E-02	1.16E-02	2.76E-03	6.18E-01	7.09E-04	6.74E-01	1.38E-02	3.61E-02	1.70E-01	1.22E-01	5.77E-01	4.58E-01	1.43E-01	9.80E-02	2.39E-02	5.69E-01	7.30E-03
OG0005011	hypothetical protein		0.362	-0.516	-0.878	-0.07	0.191	0.06	-0.131	0.127	-0.384	-0.6	-0.216	-0.492	-0.643	0.019	0.662	-0.31	-1.205	-0.722	0.483	-0.967	6.29E-02	1.16E-02	3.94E-02	7.27E-01	1.42E-01	6.45E-01	6.43E-01	1.70E-01	2.62E-01	6.77E-02	9.08E-01	2.48E-02	8.19E-03	9.49E-01	5.68E-01	8.94E-02	1.85E-02	1.23E-01	1.00E+00	4.56E-03	3.43E-02	5.67E-03	1.45E-03	6.79E-01	7.32E-02	5.54E-01	3.68E-01	1.13E-01	8.87E-02	1.52E-02	4.67E-01	5.65E-03	2.06E-03	9.12E-01	1.55E-02	4.89E-02	3.12E-03	4.51E-02	3.00E-01	1.11E-03
OG0005012	RING/FYVE/PHD zinc finger superfamily protein		0.38	0.733	0.353	0.559	-0.099	-0.345	-0.246	-0.222	0.359	0.628	0.269	0.493	0.398	0.613	0.215	0.505	0.408	0.558	0.151	0.483	5.83E-03	2.69E-05	1.75E-01	8.90E-05	3.65E-01	2.92E-03	2.37E-01	1.57E-02	1.53E-01	1.73E-02	8.28E-01	7.13E-03	3.26E-02	3.69E-03	7.93E-01	5.97E-04	1.01E-01	2.86E-02	1.00E+00	4.73E-03	2.00E-03	4.19E-06	2.47E-02	2.20E-05	2.46E-01	8.06E-04	5.22E-02	6.75E-03	3.73E-02	2.03E-03	2.30E-01	1.04E-03	1.17E-02	5.31E-04	2.87E-01	1.27E-04	3.13E-02	6.58E-03	5.30E-01	1.16E-03
OG0005013	microtubule end binding protein EB1A		-0.567	-0.919	-0.352	-0.742	-0.248	-0.445	-0.198	-0.344	-0.628	-1.034	-0.406	-0.83	-0.89	-0.621	0.269	-0.755	-0.419	-0.466	-0.047	-0.442	5.37E-03	1.26E-04	3.60E-01	9.43E-05	2.03E-01	2.41E-02	6.39E-01	1.62E-02	1.66E-02	1.31E-03	6.83E-01	4.58E-04	3.99E-04	6.07E-03	7.65E-01	4.66E-05	2.53E-02	1.36E-02	1.00E+00	8.56E-04	1.82E-03	2.81E-05	1.12E-01	2.36E-05	1.15E-01	1.00E-02	3.64E-01	7.04E-03	1.17E-03	3.01E-05	6.44E-02	2.05E-05	4.09E-05	1.01E-03	2.28E-01	5.79E-06	4.74E-03	2.46E-03	7.83E-01	1.42E-04
OG0005014	glycine-tRNA ligase		-0.335	-0.466	-0.13	-0.4	0.139	-0.112	-0.252	0.012	0.118	0.038	-0.08	0.078	-0.071	-0.241	-0.17	-0.156	-0.434	-0.461	-0.027	-0.447	6.05E-03	4.79E-04	5.94E-01	1.21E-04	2.65E-01	3.45E-01	2.94E-01	9.09E-01	6.20E-01	8.76E-01	9.55E-01	5.65E-01	6.30E-01	1.10E-01	7.91E-01	1.13E-01	2.29E-02	1.53E-02	1.00E+00	8.29E-04	2.09E-03	1.39E-04	3.14E-01	3.20E-05	1.62E-01	2.50E-01	7.88E-02	8.80E-01	3.86E-01	7.76E-01	6.73E-01	4.09E-01	5.19E-01	4.16E-02	2.83E-01	6.51E-02	4.13E-03	2.88E-03	8.77E-01	1.36E-04
OG0005015	Phox (PX) domain-containing protein		0.87	0.79	-0.08	0.831	0.572	0.658	0.086	0.615	0.294	0.031	-0.263	0.162	0.916	0.235	-0.681	0.573	0.468	0.603	0.136	0.534	5.70E-04	7.57E-04	8.85E-01	3.67E-05	1.62E-03	4.52E-04	8.24E-01	5.41E-05	2.48E-01	9.15E-01	8.33E-01	3.08E-01	2.01E-03	4.00E-01	6.00E-01	8.40E-03	1.78E-01	8.41E-02	1.00E+00	1.75E-02	1.15E-04	2.39E-04	7.28E-01	7.46E-06	2.90E-04	8.34E-05	6.27E-01	7.17E-06	8.11E-02	8.43E-01	2.46E-01	1.72E-01	3.41E-04	2.45E-01	2.64E-02	2.92E-03	6.91E-02	2.72E-02	6.88E-01	5.80E-03
OG0005016	protein-l-isoaspartate methyltransferase 1		-0.47	-0.198	0.271	-0.334	-0.074	-0.311	-0.237	-0.193	-0.479	-0.764	-0.285	-0.622	0.237	-0.362	-0.599	-0.066	0.954	1.138	0.184	1.045	3.03E-02	3.19E-01	5.52E-01	3.15E-02	5.25E-01	7.65E-03	2.76E-01	3.39E-02	2.87E-02	2.64E-03	7.54E-01	7.82E-04	5.81E-01	4.20E-01	7.49E-01	8.32E-01	1.00E-02	3.57E-03	1.00E+00	1.82E-04	1.44E-02	2.52E-01	2.69E-01	1.95E-02	4.02E-01	2.56E-03	7.01E-02	1.68E-02	2.70E-03	9.99E-05	1.21E-01	4.55E-05	4.64E-01	2.63E-01	1.98E-01	7.75E-01	1.35E-03	4.22E-04	5.67E-01	2.05E-05
OG0005017	MA3 domain-containing protein		1.627	1.743	0.116	1.687	0.716	0.623	-0.092	0.669	1.508	1.031	-0.477	1.269	1.431	0.987	-0.444	1.208	2.035	2.216	0.18	2.124	6.06E-06	1.60E-06	8.30E-01	1.45E-07	3.73E-05	1.07E-04	7.54E-01	4.55E-06	6.04E-04	2.95E-03	6.88E-01	1.03E-04	2.95E-06	8.58E-05	6.22E-01	3.79E-07	8.40E-05	4.07E-05	1.00E+00	5.90E-07	2.72E-07	1.11E-07	6.31E-01	4.63E-09	2.69E-06	1.40E-05	5.17E-01	3.04E-07	5.89E-06	1.22E-04	6.70E-02	2.13E-06	5.52E-08	4.18E-06	3.60E-02	1.43E-08	1.83E-06	9.52E-07	5.51E-01	9.39E-09
OG0005018	Zinc finger C-x8-C-x5-C-x3-H type family protein		-0.239	-0.073	0.167	-0.155	-0.191	-0.166	0.025	-0.178	-0.242	-0.162	0.08	-0.202	0.003	0.805	0.803	0.441	0.201	0.578	0.377	0.387	1.12E-01	6.24E-01	6.22E-01	1.41E-01	2.28E-01	2.79E-01	9.57E-01	9.77E-02	5.97E-01	7.09E-01	9.80E-01	4.18E-01	9.98E-01	2.36E-01	7.91E-01	3.30E-01	5.77E-01	8.55E-02	1.00E+00	7.56E-02	6.79E-02	5.53E-01	3.43E-01	1.05E-01	1.33E-01	1.93E-01	8.85E-01	5.87E-02	3.62E-01	5.38E-01	8.27E-01	2.65E-01	9.96E-01	1.18E-01	2.82E-01	2.40E-01	3.87E-01	2.78E-02	2.61E-01	3.43E-02
OG0005019	GDSL-like Lipase/Acylhydrolase superfamily protein		-1.277	-1.36	-0.082	-1.318	-0.981	-0.944	0.037	-0.961	-1.441	-1.104	0.337	-1.27	-1.126	-0.7	0.426	-0.912	-0.43	-0.301	0.129	-0.366	9.13E-05	3.31E-05	8.99E-01	2.53E-06	6.89E-06	6.44E-06	9.27E-01	3.13E-07	3.02E-03	7.20E-03	8.51E-01	2.38E-04	7.53E-06	4.82E-04	5.92E-01	2.36E-06	8.13E-02	2.07E-01	1.00E+00	1.93E-02	1.08E-05	5.43E-06	7.57E-01	2.45E-07	3.11E-07	3.94E-07	8.20E-01	9.20E-09	7.86E-05	5.18E-04	2.90E-01	7.64E-06	1.99E-07	3.93E-05	2.38E-02	1.46E-07	2.31E-02	9.12E-02	5.85E-01	6.50E-03
OG0005020	embryo defective 2423		-0.024	-0.135	-0.112	-0.079	0.037	0.194	0.156	0.116	-0.185	-0.159	0.026	-0.172	0.115	0.109	-0.006	0.112	0.472	0.406	-0.066	0.439	9.03E-01	4.24E-01	7.99E-01	5.12E-01	8.28E-01	1.87E-01	6.33E-01	2.74E-01	3.47E-01	3.80E-01	9.87E-01	1.36E-01	5.13E-01	5.76E-01	9.97E-01	3.25E-01	1.13E-01	1.61E-01	1.00E+00	1.97E-02	8.69E-01	3.52E-01	5.83E-01	4.51E-01	7.53E-01	1.18E-01	3.57E-01	1.99E-01	1.43E-01	2.01E-01	8.79E-01	5.63E-02	3.93E-01	4.15E-01	9.76E-01	2.35E-01	3.62E-02	6.50E-02	8.16E-01	6.67E-03
OG0005021	Pentatricopeptide repeat (PPR) superfamily protein		0.022	0.051	0.029	0.036	0.024	0.21	0.186	0.116	0.049	0.484	0.436	0.266	-0.093	0.265	0.358	0.088	-0.218	0.06	0.277	-0.084	9.24E-01	8.11E-01	9.64E-01	8.06E-01	9.16E-01	2.54E-01	6.52E-01	3.68E-01	9.28E-01	2.05E-01	8.32E-01	3.04E-01	7.84E-01	4.33E-01	8.00E-01	6.96E-01	6.79E-01	9.18E-01	1.00E+00	7.96E-01	8.97E-01	7.62E-01	9.03E-01	7.66E-01	8.73E-01	1.71E-01	3.80E-01	2.84E-01	8.48E-01	7.94E-02	2.40E-01	1.69E-01	7.01E-01	2.75E-01	3.00E-01	6.12E-01	5.04E-01	8.57E-01	5.51E-01	7.10E-01
OG0005022	membrane-associated progesterone binding protein 3		-0.253	-0.184	0.068	-0.219	-0.57	-0.834	-0.265	-0.701	-0.487	-0.723	-0.237	-0.605	-0.892	-0.769	0.123	-0.831	-0.324	-0.196	0.127	-0.26	6.14E-02	1.49E-01	8.46E-01	2.26E-02	4.69E-04	1.17E-05	3.18E-01	1.12E-05	7.92E-02	1.30E-02	8.63E-01	3.10E-03	3.20E-05	1.38E-04	8.66E-01	6.23E-07	5.79E-02	2.29E-01	1.00E+00	1.74E-02	3.32E-02	1.05E-01	6.57E-01	1.34E-02	6.25E-05	8.62E-07	9.18E-02	9.78E-07	1.33E-02	1.29E-03	3.20E-01	3.30E-04	1.48E-06	7.79E-06	4.51E-01	2.75E-08	1.45E-02	1.05E-01	4.33E-01	5.74E-03
OG0005023	Tetratricopeptide repeat (TPR)-like superfamily protein		0.117	0.125	0.008	0.123	1.045	0.818	-0.227	0.935	0.212	-0.585	-0.796	-0.181	0.615	0.329	-0.286	0.473	0.115	-0.407	-0.523	-0.151	5.45E-01	4.99E-01	9.93E-01	3.36E-01	2.65E-05	2.35E-04	5.54E-01	4.15E-06	6.66E-01	1.60E-01	6.79E-01	5.80E-01	2.42E-02	2.44E-01	8.15E-01	1.36E-02	8.04E-01	2.79E-01	1.00E+00	5.64E-01	4.57E-01	4.25E-01	9.72E-01	2.79E-01	1.74E-06	3.74E-05	2.72E-01	2.69E-07	4.39E-01	5.46E-02	6.11E-02	4.24E-01	8.08E-03	1.23E-01	3.29E-01	5.18E-03	6.65E-01	1.39E-01	1.80E-01	4.41E-01
OG0005024	O-acyltransferase (WSD1-like) family protein		2.126	3.179	1.053	2.669	0.181	0.853	0.673	0.531	-0.992	-0.651	0.342	-0.818	-0.821	-0.382	0.439	-0.599	0.126	0.352	0.227	0.236	6.98E-05	1.26E-06	1.86E-01	2.02E-06	7.62E-01	9.23E-02	5.45E-01	1.52E-01	2.37E-01	3.95E-01	9.46E-01	9.34E-02	1.03E-02	2.22E-01	7.43E-01	7.32E-03	9.10E-01	7.25E-01	1.00E+00	6.84E-01	7.71E-06	7.98E-08	2.79E-02	1.81E-07	6.70E-01	5.03E-02	2.64E-01	9.87E-02	7.54E-02	2.13E-01	6.32E-01	3.37E-02	2.75E-03	1.08E-01	1.88E-01	2.49E-03	8.37E-01	5.74E-01	7.94E-01	5.73E-01
OG0005025	Plant invertase/pectin methylesterase inhibitor superfamily		0.068	-0.135	-0.203	-0.034	-0.309	-0.097	0.212	-0.203	0.044	-0.08	-0.124	-0.018	-0.305	-0.442	-0.137	-0.374	-0.488	-0.541	-0.053	-0.515	6.37E-01	3.20E-01	5.07E-01	7.45E-01	8.81E-03	3.65E-01	3.27E-01	2.48E-02	8.74E-01	7.27E-01	9.23E-01	9.12E-01	3.56E-02	6.20E-03	8.34E-01	8.89E-04	3.20E-02	1.78E-02	1.00E+00	1.16E-03	5.58E-01	2.53E-01	2.26E-01	6.99E-01	2.33E-03	2.68E-01	9.69E-02	1.16E-02	7.46E-01	5.62E-01	5.25E-01	8.55E-01	1.31E-02	1.03E-03	3.80E-01	2.04E-04	6.49E-03	3.49E-03	8.00E-01	2.07E-04
OG0005026	Pentatricopeptide repeat (PPR) superfamily protein		-0.324	0.15	0.474	-0.087	-0.63	0.154	0.784	-0.237	-0.228	0.165	0.392	-0.031	-0.079	-0.234	-0.155	-0.157	0.162	0.039	-0.123	0.101	2.91E-02	2.73E-01	1.17E-01	4.84E-01	1.04E-04	2.04E-01	4.53E-03	1.31E-01	6.35E-01	7.12E-01	8.59E-01	9.23E-01	6.85E-01	2.37E-01	8.65E-01	2.08E-01	4.31E-01	8.66E-01	1.00E+00	4.14E-01	1.37E-02	2.10E-01	1.13E-02	4.22E-01	9.86E-06	1.31E-01	3.87E-05	8.29E-02	4.04E-01	5.41E-01	3.11E-01	8.72E-01	5.80E-01	1.18E-01	4.48E-01	1.36E-01	2.47E-01	7.73E-01	5.25E-01	2.91E-01
OG0005027	nascent polypeptide-associated complex subunit alpha-like protein 2		-0.123	-0.451	-0.328	-0.287	0.065	-0.168	-0.233	-0.051	-0.097	-0.123	-0.026	-0.11	-0.071	-0.028	0.044	-0.05	-0.447	-0.37	0.078	-0.408	3.08E-01	1.29E-03	1.98E-01	7.85E-03	5.54E-01	9.93E-02	2.53E-01	5.58E-01	6.86E-01	5.53E-01	9.88E-01	3.94E-01	6.36E-01	8.81E-01	9.62E-01	6.20E-01	4.59E-02	8.42E-02	1.00E+00	5.34E-03	2.28E-01	4.46E-04	3.24E-02	4.12E-03	4.33E-01	5.50E-02	5.91E-02	4.70E-01	4.65E-01	3.59E-01	8.88E-01	2.43E-01	5.25E-01	8.04E-01	7.83E-01	5.28E-01	1.06E-02	2.72E-02	7.10E-01	1.35E-03
OG0005028	hypothetical protein		0.758	0.605	-0.152	0.682	0.459	0.743	0.284	0.601	0.55	0.56	0.011	0.555	1.134	0.985	-0.149	1.06	1.027	1.281	0.254	1.153	1.59E-04	6.06E-04	6.52E-01	1.85E-05	3.41E-03	5.35E-05	3.04E-01	6.00E-05	1.64E-02	1.12E-02	9.95E-01	7.46E-04	4.37E-05	1.70E-04	8.80E-01	7.47E-07	1.54E-03	3.33E-04	1.00E+00	1.45E-05	2.23E-05	1.84E-04	3.78E-01	3.16E-06	7.30E-04	5.88E-06	8.47E-02	8.15E-06	1.15E-03	1.02E-03	9.51E-01	4.25E-05	2.23E-06	1.03E-05	4.85E-01	3.46E-08	1.06E-04	1.71E-05	3.11E-01	7.85E-07
OG0005029	RNA-dependent RNA polymerase 6		0.219	0.048	-0.171	0.133	0.208	0.433	0.225	0.319	0.026	0.084	0.058	0.055	0.415	0.258	-0.157	0.336	0.262	0.155	-0.107	0.208	7.70E-02	6.97E-01	5.20E-01	1.31E-01	1.09E-01	2.31E-03	3.84E-01	3.53E-03	9.24E-01	6.92E-01	9.67E-01	6.78E-01	3.93E-02	2.19E-01	8.74E-01	1.67E-02	1.44E-01	3.90E-01	1.00E+00	6.19E-02	4.35E-02	6.32E-01	2.37E-01	9.60E-02	5.24E-02	6.07E-04	1.32E-01	1.17E-03	8.39E-01	5.15E-01	7.48E-01	5.37E-01	1.48E-02	1.06E-01	4.69E-01	6.63E-03	5.14E-02	2.24E-01	5.38E-01	2.68E-02
OG0005030	NAC domain containing protein 62		0.141	-0.008	-0.149	0.065	0.309	0.676	0.366	0.492	1.135	1.19	0.056	1.162	-0.042	-0.012	0.03	-0.027	0.406	0.574	0.167	0.49	3.55E-01	9.64E-01	6.74E-01	5.43E-01	1.57E-02	3.09E-05	1.19E-01	2.20E-04	5.65E-04	4.08E-04	9.68E-01	1.06E-05	8.24E-01	9.58E-01	9.79E-01	8.27E-01	4.07E-02	6.94E-03	1.00E+00	9.34E-04	2.71E-01	9.50E-01	4.05E-01	4.82E-01	4.77E-03	2.98E-06	1.43E-02	4.07E-05	5.17E-06	3.47E-06	7.53E-01	5.50E-08	7.53E-01	9.26E-01	8.75E-01	7.70E-01	8.99E-03	1.02E-03	3.72E-01	1.58E-04
OG0005031	pre-mRNA-splicing factor		0.674	0.875	0.2	0.774	0.392	0.465	0.073	0.429	0.227	0.521	0.293	0.374	0.756	0.269	-0.487	0.512	0.562	0.54	-0.022	0.551	2.09E-03	2.25E-04	6.36E-01	4.57E-05	1.60E-03	3.16E-04	7.73E-01	7.19E-05	3.61E-01	3.45E-02	7.98E-01	2.79E-02	4.63E-04	1.44E-01	5.75E-01	1.30E-03	3.65E-02	3.87E-02	1.00E+00	2.31E-03	5.75E-04	5.68E-05	3.60E-01	9.81E-06	2.85E-04	5.34E-05	5.44E-01	1.03E-05	1.52E-01	5.68E-03	1.87E-01	6.60E-03	4.99E-05	5.96E-02	1.98E-02	3.19E-04	7.75E-03	9.76E-03	9.30E-01	4.83E-04
OG0005032	2-oxoglutarate (2OG) and Fe(II)-dependent oxygenase superfamily protein		-0.816	-1.706	-0.89	-1.241	0.74	1.643	0.903	1.178	-1.644	-2.707	-1.063	-2.162	0.926	0.894	-0.031	0.91	-0.88	-1.712	-0.833	-1.285	1.45E-01	6.03E-03	4.66E-01	6.09E-03	2.64E-01	1.75E-02	5.09E-01	2.13E-02	3.35E-03	3.19E-04	5.41E-01	1.55E-04	4.14E-05	6.16E-05	9.76E-01	3.87E-07	1.06E-02	2.07E-04	1.00E+00	1.96E-04	9.18E-02	2.66E-03	1.91E-01	3.09E-03	1.61E-01	6.83E-03	2.31E-01	9.76E-03	9.16E-05	2.23E-06	1.43E-02	3.93E-06	2.08E-06	2.71E-06	8.55E-01	1.48E-08	1.46E-03	8.89E-06	1.68E-02	2.25E-05
OG0005033	P-loop containing nucleoside triphosphate hydrolases superfamily protein		0.015	-0.305	-0.32	-0.144	-0.125	0.195	0.319	0.035	-0.186	-0.219	-0.033	-0.203	-0.285	-0.178	0.107	-0.232	-0.632	-0.339	0.294	-0.487	9.32E-01	5.37E-02	3.36E-01	2.30E-01	5.23E-01	2.85E-01	3.93E-01	8.16E-01	5.49E-01	4.27E-01	9.89E-01	2.34E-01	1.10E-01	3.62E-01	9.11E-01	5.99E-02	2.12E-01	5.20E-01	1.00E+00	1.15E-01	9.07E-01	3.27E-02	9.76E-02	1.81E-01	4.00E-01	1.98E-01	1.38E-01	7.63E-01	3.11E-01	2.39E-01	8.96E-01	1.18E-01	5.46E-02	2.13E-01	5.86E-01	3.03E-02	8.81E-02	3.42E-01	5.51E-01	5.77E-02
OG0005034	Carbohydrate-binding protein		3.309	3.547	0.238	3.428	3.22	2.323	-0.896	2.778	2.842	1.726	-1.116	2.285	3.402	3.244	-0.158	3.324	2.07	2.122	0.053	2.095	1.47E-07	5.33E-08	7.26E-01	4.82E-09	7.45E-07	1.70E-05	2.50E-01	5.97E-07	6.04E-04	4.69E-03	6.06E-01	2.22E-04	1.31E-06	2.06E-06	9.49E-01	5.47E-09	6.70E-04	5.31E-04	1.00E+00	8.09E-06	1.36E-09	8.54E-10	4.76E-01	3.63E-11	1.77E-08	1.40E-06	5.76E-02	2.22E-08	5.89E-06	2.63E-04	2.66E-02	6.76E-06	1.77E-08	3.01E-08	7.18E-01	6.05E-11	3.37E-05	3.25E-05	9.01E-01	3.54E-07
OG0005035	telomere repeat binding factor 3		-0.06	-0.286	-0.226	-0.173	-0.195	-0.046	0.149	-0.12	-0.455	-0.488	-0.033	-0.471	-0.656	-0.385	0.271	-0.52	-0.801	-0.678	0.123	-0.74	6.60E-01	3.19E-02	4.20E-01	8.09E-02	1.16E-01	7.18E-01	5.63E-01	1.76E-01	5.38E-02	3.10E-02	9.86E-01	3.42E-03	1.37E-03	3.91E-02	7.32E-01	4.50E-04	3.75E-03	8.01E-03	1.00E+00	1.63E-04	5.83E-01	1.80E-02	1.54E-01	5.59E-02	5.67E-02	6.37E-01	2.81E-01	1.18E-01	7.25E-03	4.89E-03	8.65E-01	3.79E-04	2.09E-04	1.10E-02	1.68E-01	9.01E-05	3.59E-04	1.23E-03	5.82E-01	1.79E-05
OG0005036	Low temperature viability protein		-0.251	0.071	0.322	-0.09	0.064	0.622	0.558	0.343	0.362	0.813	0.451	0.587	-0.528	-0.488	0.04	-0.508	0.012	-0.047	-0.059	-0.017	5.00E-02	5.65E-01	2.18E-01	3.60E-01	5.81E-01	2.72E-05	1.51E-02	8.94E-03	7.23E-02	1.80E-03	5.84E-01	2.36E-03	5.65E-03	1.16E-02	9.72E-01	2.91E-04	9.55E-01	8.02E-01	1.00E+00	8.79E-01	2.60E-02	4.92E-01	4.04E-02	3.01E-01	4.62E-01	2.52E-06	3.16E-04	3.47E-03	1.14E-02	5.07E-05	2.12E-02	2.26E-04	1.29E-03	2.32E-03	8.33E-01	5.34E-05	9.14E-01	6.79E-01	7.12E-01	8.21E-01
OG0005037	small RNA degrading nuclease 1		-0.789	-0.985	-0.196	-0.888	-0.609	-0.021	0.588	-0.314	-0.261	0.064	0.325	-0.098	-1.038	-0.496	0.542	-0.755	-0.269	-0.479	-0.21	-0.374	1.88E-03	2.95E-04	7.01E-01	5.19E-05	7.36E-03	9.28E-01	1.49E-01	7.31E-02	4.56E-01	8.63E-01	8.49E-01	6.59E-01	2.50E-02	2.77E-01	7.81E-01	1.60E-02	2.98E-01	6.20E-02	1.00E+00	2.57E-02	5.05E-04	7.88E-05	4.40E-01	1.14E-05	1.87E-03	8.99E-01	2.13E-02	4.16E-02	2.25E-01	7.56E-01	2.81E-01	5.15E-01	8.39E-03	1.46E-01	2.65E-01	6.28E-03	1.44E-01	1.82E-02	4.03E-01	9.16E-03
OG0005038	ATP binding microtubule motor family protein		0.238	0.104	-0.134	0.171	-0.698	0.034	0.732	-0.332	-0.893	-0.721	0.172	-0.807	-1.196	-0.635	0.561	-0.91	-1.223	-1.235	-0.012	-1.229	4.68E-02	3.56E-01	6.09E-01	4.14E-02	7.49E-04	8.53E-01	3.70E-02	6.01E-02	2.18E-03	4.38E-03	8.71E-01	1.44E-04	1.25E-05	2.17E-03	5.41E-01	1.29E-05	7.35E-03	6.45E-03	1.00E+00	2.03E-04	2.41E-02	2.87E-01	3.28E-01	2.65E-02	1.13E-04	8.03E-01	1.56E-03	3.31E-02	4.68E-05	2.37E-04	3.55E-01	3.45E-06	3.99E-07	2.71E-04	9.82E-03	1.22E-06	8.94E-04	9.24E-04	9.76E-01	2.35E-05
OG0005039	mitogen-activated protein kinase kinase kinase 20		1.399	2.763	1.364	2.065	2.758	2.467	-0.291	2.639	2.831	2.006	-0.825	2.399					-0.827	-0.875	-0.048	-0.85	3.58E-03	1.63E-05	1.42E-01	4.82E-05	6.53E-07	6.17E-06	7.39E-01	7.00E-08	4.01E-03	1.14E-02	8.16E-01	4.21E-04					4.07E-01	3.84E-01	1.00E+00	1.41E-01	1.11E-03	2.24E-06	1.64E-02	1.05E-05	1.50E-08	3.71E-07	4.96E-01	1.31E-09	1.23E-04	1.05E-03	2.14E-01	1.83E-05					2.27E-01	2.19E-01	9.59E-01	7.38E-02
OG0005040	methylesterase		-0.431	-0.282	0.148	-0.356	-0.249	0.366	0.614	0.058	-0.646	-0.604	0.042	-0.625	-0.742	-0.167	0.575	-0.451					1.36E-02	7.30E-02	6.95E-01	5.08E-03	3.83E-01	1.74E-01	2.56E-01	7.99E-01	2.26E-02	2.19E-02	9.84E-01	1.38E-03	9.52E-03	5.75E-01	6.59E-01	2.71E-02					5.55E-03	4.64E-02	4.33E-01	2.52E-03	2.63E-01	1.08E-01	6.06E-02	7.42E-01	1.88E-03	2.88E-03	8.50E-01	1.04E-04	2.50E-03	4.14E-01	6.05E-02	1.17E-02
OG0005041	Transducin/WD40 repeat-like superfamily protein		0.266	0.119	-0.147	0.192	0.15	0.326	0.176	0.237	0.171	0.256	0.084	0.213	0.711	0.332	-0.38	0.521	0.497	0.372	-0.125	0.435	3.02E-02	2.93E-01	5.70E-01	2.80E-02	2.47E-01	1.31E-02	5.04E-01	1.79E-02	3.83E-01	1.54E-01	9.44E-01	7.26E-02	4.98E-03	1.72E-01	7.24E-01	3.47E-03	7.27E-02	1.64E-01	1.00E+00	1.39E-02	1.43E-02	2.28E-01	2.89E-01	1.71E-02	1.48E-01	4.84E-03	2.26E-01	7.91E-03	1.68E-01	5.16E-02	6.14E-01	2.40E-02	1.09E-03	7.55E-02	1.44E-01	1.03E-03	1.97E-02	6.68E-02	6.35E-01	4.38E-03
OG0005042	P-loop containing nucleoside triphosphate hydrolases superfamily protein		-0.421	-0.483	-0.062	-0.452	-0.065	0.146	0.211	0.039	-0.285	-0.02	0.266	-0.152	-0.679	-0.267	0.412	-0.464	-0.641	-0.527	0.113	-0.584	2.34E-02	9.51E-03	9.01E-01	1.56E-03	8.05E-01	5.39E-01	6.88E-01	8.24E-01	6.17E-01	9.75E-01	9.33E-01	6.41E-01	5.23E-02	4.65E-01	7.85E-01	4.99E-02	1.07E-01	1.74E-01	1.00E+00	2.03E-02	1.06E-02	4.49E-03	7.61E-01	6.52E-04	7.24E-01	4.37E-01	4.24E-01	7.72E-01	3.82E-01	9.51E-01	5.60E-01	4.93E-01	2.13E-02	3.05E-01	2.74E-01	2.43E-02	3.39E-02	7.21E-02	7.66E-01	6.91E-03
OG0005043	hypothetical protein		-0.003	0.725	0.728	0.37	-0.682	-0.777	-0.095	-0.728	0.114	0.348	0.233	0.232	0.853	1.282	0.429	1.075	0.623	0.816	0.192	0.72	9.95E-01	9.69E-03	1.98E-01	9.28E-02	1.40E-02	5.24E-03	8.89E-01	6.01E-04	8.29E-01	3.93E-01	9.29E-01	3.71E-01	4.41E-03	2.32E-04	7.30E-01	2.83E-05	4.44E-02	1.15E-02	1.00E+00	1.28E-03	9.89E-01	4.59E-03	3.25E-02	6.51E-02	4.14E-03	1.62E-03	7.44E-01	1.40E-04	6.71E-01	2.11E-01	5.42E-01	2.24E-01	9.40E-04	1.55E-05	1.55E-01	3.13E-06	1.01E-02	1.98E-03	5.07E-01	2.34E-04
OG0005044	GATA transcription factor 6		-0.365	-0.769	-0.403	-0.566	-0.73	-0.156	0.574	-0.442	-0.41	0.182	0.593	-0.113	-0.535	-0.46	0.075	-0.498	-0.891	-0.929	-0.039	-0.91	3.25E-03	6.68E-06	8.40E-02	6.44E-05	6.51E-05	2.40E-01	3.79E-02	3.21E-03	1.26E-01	4.65E-01	5.97E-01	5.97E-01	2.32E-02	5.51E-02	9.58E-01	2.85E-03	2.83E-03	1.82E-03	1.00E+00	4.50E-05	9.88E-04	7.20E-07	5.92E-03	1.48E-05	5.41E-06	1.60E-01	1.65E-03	1.04E-03	2.74E-02	2.74E-01	2.48E-02	4.42E-01	7.65E-03	1.70E-02	7.61E-01	8.16E-04	2.43E-04	1.72E-04	8.69E-01	3.49E-06
OG0005045	NAD(P)-binding Rossmann-fold superfamily protein		-0.448	-0.417	0.032	-0.433	-0.288	-0.48	-0.192	-0.384	-0.177	0.1	0.276	-0.038	0.092	0.081	-0.011	0.087	-0.184	-0.347	-0.163	-0.265	2.95E-03	3.65E-03	9.35E-01	2.27E-04	3.27E-02	1.14E-03	4.72E-01	9.16E-04	4.62E-01	6.68E-01	7.98E-01	8.18E-01	6.02E-01	6.86E-01	9.93E-01	4.48E-01	3.32E-01	6.36E-02	1.00E+00	2.95E-02	8.78E-04	1.49E-03	8.33E-01	6.82E-05	1.17E-02	2.57E-04	1.97E-01	2.32E-04	2.30E-01	4.87E-01	1.88E-01	7.19E-01	4.87E-01	5.40E-01	9.51E-01	3.51E-01	1.68E-01	1.88E-02	3.77E-01	1.09E-02
OG0005046	chalcone-flavanone isomerase family protein		-1.082	-2.729	-1.647	-1.818	-0.431	-2.117	-1.686	-1.199	-1.479	-1.854	-0.374	-1.664	-0.79	-0.807	-0.017	-0.799	-2.073	-3.571	-1.498	-2.763	6.69E-04	5.37E-07	1.06E-02	8.37E-05	1.91E-02	3.77E-08	2.59E-04	9.83E-04	5.32E-04	2.02E-04	7.56E-01	1.19E-05	2.58E-02	3.02E-02	9.95E-01	1.81E-03	2.51E-04	9.39E-06	6.67E-01	1.53E-05	1.41E-04	2.50E-08	1.39E-04	2.05E-05	6.05E-03	4.92E-10	5.22E-07	2.52E-04	4.56E-06	7.73E-07	1.24E-01	6.58E-08	8.72E-03	7.88E-03	9.64E-01	4.73E-04	8.44E-06	1.24E-07	2.13E-03	8.41E-07
OG0005047	Protein phosphatase 2C family protein		0.978	1.181	0.202	1.079	0.88	0.808	-0.072	0.844	0.681	0.564	-0.117	0.623	1.019	0.816	-0.203	0.917	0.811	0.732	-0.079	0.772	1.89E-05	2.06E-06	5.24E-01	3.70E-07	9.63E-07	1.86E-06	7.78E-01	1.01E-07	4.97E-03	8.62E-03	9.13E-01	3.50E-04	1.21E-05	9.48E-05	7.64E-01	3.65E-07	1.88E-02	2.77E-02	1.00E+00	1.10E-03	1.30E-06	1.55E-07	2.41E-01	1.82E-08	2.51E-08	8.06E-08	5.51E-01	2.16E-09	1.76E-04	6.93E-04	4.83E-01	1.37E-05	3.82E-07	4.74E-06	2.27E-01	1.36E-08	3.18E-03	6.31E-03	7.97E-01	1.94E-04
OG0005048	IQ-domain 20		-0.981	-0.968	0.012	-0.977	-0.8	-0.116	0.684	-0.46	-0.559	-0.005	0.554	-0.281	-1.169	-0.721	0.448	-0.944	-1.058	-1.212	-0.155	-1.134	1.54E-03	1.38E-03	9.92E-01	8.05E-05	1.50E-03	6.00E-01	1.06E-01	2.00E-02	1.41E-01	9.92E-01	7.43E-01	2.60E-01	3.15E-04	1.07E-02	7.07E-01	7.31E-05	3.38E-02	1.69E-02	1.00E+00	1.24E-03	3.96E-04	4.82E-04	9.68E-01	1.94E-05	2.65E-04	5.03E-01	1.17E-02	9.05E-03	3.27E-02	9.83E-01	1.11E-01	1.36E-01	2.99E-05	2.10E-03	1.21E-01	1.01E-05	6.99E-03	3.25E-03	7.35E-01	2.25E-04
OG0005049	lipid transfer protein 5		0.925	0.865	-0.06	0.895	0.849	0.782	-0.067	0.816	1.061	0.763	-0.298	0.913	0.741	0.452	-0.29	0.596	0.269	-0.052	-0.321	0.109	5.77E-05	6.23E-05	8.93E-01	2.63E-06	7.86E-05	1.30E-04	8.72E-01	6.86E-06	6.52E-02	1.39E-01	9.24E-01	1.31E-02	9.01E-03	1.06E-01	8.11E-01	2.54E-03	3.67E-01	8.78E-01	1.00E+00	5.71E-01	5.93E-06	1.18E-05	7.42E-01	2.59E-07	6.98E-06	1.78E-05	7.12E-01	5.15E-07	9.74E-03	4.45E-02	5.30E-01	2.37E-03	2.32E-03	3.97E-02	3.20E-01	7.12E-04	1.94E-01	7.94E-01	2.67E-01	4.49E-01
OG0005050	stress response NST1-like protein		0.385	0.563	0.178	0.474	0.472	0.493	0.021	0.483	0.088	0.057	-0.03	0.072	0.516	0.285	-0.231	0.4	0.432	0.219	-0.213	0.327	9.86E-03	5.99E-04	5.54E-01	2.16E-04	2.15E-03	1.34E-03	9.58E-01	9.84E-05	8.50E-01	8.93E-01	9.93E-01	7.64E-01	1.27E-03	4.94E-02	7.17E-01	5.74E-04	1.18E-01	4.31E-01	1.00E+00	5.97E-02	3.77E-03	1.81E-04	2.71E-01	6.41E-05	4.10E-04	3.14E-04	8.90E-01	1.52E-05	7.05E-01	8.05E-01	9.26E-01	6.46E-01	1.88E-04	1.48E-02	1.35E-01	1.22E-04	3.84E-02	2.60E-01	4.28E-01	2.56E-02
OG0005051	D-mannose binding lectin protein with Apple-like carbohydrate-binding domain-containing protein		0.648	0.526	-0.121	0.589	0.05	-0.45	-0.5	-0.2	-0.783	-1.571	-0.788	-1.172	-0.051	0.209	0.26	0.078	0.079	0.504	0.425	0.291	8.82E-02	1.49E-01	9.10E-01	2.79E-02	8.89E-01	1.34E-01	4.22E-01	3.66E-01	1.98E-01	1.64E-02	7.74E-01	9.42E-03	9.03E-01	6.35E-01	8.95E-01	7.74E-01	8.85E-01	2.47E-01	1.00E+00	2.96E-01	5.11E-02	1.05E-01	7.80E-01	1.70E-02	8.36E-01	7.86E-02	1.59E-01	2.82E-01	5.65E-02	1.87E-03	1.55E-01	1.52E-03	8.60E-01	4.80E-01	5.32E-01	7.03E-01	7.93E-01	1.17E-01	3.30E-01	1.89E-01
OG0005052	WEB family protein (DUF827)		-0.782	-1.766	-0.984	-1.264	-0.391	-1.284	-0.893	-0.823	-1.031	-1.429	-0.398	-1.228	-0.667	-0.888	-0.22	-0.778	-1.885	-2.661	-0.776	-2.266	4.14E-05	3.04E-08	2.73E-03	1.58E-05	4.47E-03	1.07E-07	2.04E-03	2.09E-04	6.70E-03	1.16E-03	7.75E-01	1.58E-04	1.12E-03	1.51E-04	7.76E-01	7.66E-06	7.35E-06	7.58E-07	6.67E-01	4.60E-07	3.77E-06	3.66E-10	1.46E-05	2.61E-06	1.01E-03	1.98E-09	1.16E-05	3.84E-05	2.79E-04	2.45E-05	1.57E-01	4.02E-06	1.61E-04	8.85E-06	2.53E-01	6.31E-07	4.81E-08	2.21E-09	1.88E-03	6.48E-09
OG0005053	Mitochondrial substrate carrier family protein		-0.708	-0.761	-0.054	-0.734	-0.218	-0.128	0.091	-0.173	-0.218	-0.029	0.189	-0.124	-0.832	-0.555	0.277	-0.693	-1.536	-1.404	0.132	-1.47	5.11E-05	1.62E-05	8.68E-01	1.15E-06	5.22E-02	2.30E-01	7.13E-01	3.76E-02	4.23E-01	9.23E-01	8.93E-01	4.47E-01	4.44E-04	8.92E-03	7.46E-01	6.35E-05	3.31E-04	4.51E-04	1.00E+00	5.20E-06	4.95E-06	2.23E-06	6.98E-01	8.60E-08	2.09E-02	1.52E-01	4.60E-01	1.91E-02	1.98E-01	8.57E-01	4.19E-01	2.91E-01	4.71E-05	1.66E-03	1.92E-01	8.48E-06	1.24E-05	2.60E-05	6.40E-01	1.96E-07
OG0005054	Zinc finger (CCCH-type) family protein / RNA recognition motif (RRM)-containing protein		0.176	-0.258	-0.435	-0.041	-0.722	-0.408	0.315	-0.565	-0.301	-0.144	0.157	-0.223	-0.272	-0.337	-0.065	-0.305	-0.71	-0.98	-0.269	-0.845	2.11E-01	6.44E-02	1.47E-01	7.38E-01	1.01E-04	6.66E-03	2.58E-01	1.79E-04	1.61E-01	4.75E-01	8.90E-01	9.58E-02	9.42E-02	5.23E-02	9.47E-01	8.46E-03	4.78E-03	5.99E-04	1.00E+00	5.18E-05	1.44E-01	4.02E-02	1.77E-02	6.92E-01	9.43E-06	2.17E-03	6.17E-02	3.15E-05	4.07E-02	2.83E-01	4.04E-01	3.50E-02	4.49E-02	1.59E-02	7.13E-01	2.95E-03	4.98E-04	3.81E-05	2.09E-01	4.17E-06
OG0005055	F-box family protein with WD40/YVTN repeat doamin		-0.441	-0.259	0.182	-0.35	-0.593	-0.293	0.301	-0.443	-0.273	-0.272	0.001	-0.273	-0.584	-0.354	0.229	-0.468	-0.367	-0.145	0.222	-0.256	5.17E-03	6.14E-02	5.58E-01	2.64E-03	1.26E-04	1.69E-02	1.98E-01	3.48E-04	3.45E-01	3.02E-01	1.00E+00	1.03E-01	9.36E-03	1.07E-01	8.11E-01	2.90E-03	6.38E-02	4.60E-01	1.00E+00	4.44E-02	1.73E-03	3.81E-02	2.74E-01	1.19E-03	1.23E-05	6.57E-03	3.70E-02	7.14E-05	1.41E-01	1.41E-01	9.95E-01	3.87E-02	2.44E-03	4.01E-02	3.20E-01	8.33E-04	1.65E-02	2.86E-01	2.49E-01	1.79E-02
OG0005056	interferon-activable protein		-0.729	-2.207	-1.478	-1.435	0.007	-0.58	-0.587	-0.282	-0.717	-0.863	-0.146	-0.79	-0.891	-0.945	-0.054	-0.918	-1.532	-1.723	-0.191	-1.627	2.68E-04	2.47E-08	8.40E-04	1.24E-04	9.61E-01	1.30E-04	1.84E-02	3.39E-02	7.07E-03	2.29E-03	9.01E-01	1.72E-04	1.20E-04	9.02E-05	9.60E-01	8.81E-07	1.55E-05	5.81E-06	1.00E+00	9.85E-08	4.36E-05	2.70E-10	1.30E-06	3.31E-05	9.39E-01	1.79E-05	4.52E-04	1.69E-02	3.00E-04	7.62E-05	4.42E-01	4.58E-06	8.43E-06	4.45E-06	7.74E-01	4.30E-08	1.56E-07	5.57E-08	2.95E-01	7.40E-10
OG0005057	protein gamma response 1		-1.129	-3.025	-1.896	-1.954	-0.505	-1.01	-0.504	-0.745	-0.955	-1.945	-0.99	-1.434	-1.575	-1.998	-0.423	-1.779	-0.911	-1.046	-0.135	-0.978	7.82E-05	3.66E-08	1.30E-03	6.59E-05	2.94E-02	3.46E-04	2.61E-01	5.53E-04	8.48E-02	4.23E-03	6.77E-01	2.91E-03	7.42E-03	2.39E-03	8.80E-01	1.11E-04	2.45E-02	1.18E-02	1.00E+00	7.37E-04	8.91E-06	5.02E-10	3.77E-06	1.53E-05	1.03E-02	5.99E-05	6.32E-02	1.26E-04	1.48E-02	2.23E-04	5.89E-02	2.99E-04	1.82E-03	3.06E-04	4.88E-01	1.69E-05	4.54E-03	2.04E-03	7.14E-01	1.18E-04
OG0005058	SWAP (Suppressor-of-White-APricot)/surp domain-containing protein / D111/G-patch domain-containing protein		0.012	0.103	0.092	0.058	0.204	0.204	0	0.204	0.065	0.172	0.107	0.119	-0.123	0.112	0.235	-0.005	0.093	0.139	0.046	0.116	9.37E-01	4.09E-01	7.71E-01	5.15E-01	6.96E-02	6.01E-02	1.00E+00	1.43E-02	7.43E-01	2.84E-01	9.13E-01	2.62E-01	3.56E-01	4.43E-01	7.07E-01	9.64E-01	5.86E-01	3.82E-01	1.00E+00	2.24E-01	9.14E-01	3.36E-01	5.42E-01	4.53E-01	2.99E-02	2.99E-02	9.99E-01	6.07E-03	5.42E-01	1.29E-01	4.83E-01	1.38E-01	2.44E-01	2.84E-01	1.21E-01	9.49E-01	3.97E-01	2.17E-01	7.66E-01	1.32E-01
OG0005059	DNA binding protein		-0.908	-0.652	0.256	-0.78	-0.314	0.08	0.394	-0.117	-0.341	-0.109	0.232	-0.226	-0.455	-0.367	0.088	-0.411	-0.007	-0.034	-0.027	-0.02	1.96E-05	1.80E-04	3.74E-01	5.08E-06	9.35E-03	4.74E-01	7.35E-02	2.54E-01	2.98E-01	7.49E-01	8.93E-01	2.48E-01	3.56E-02	1.01E-01	9.45E-01	6.30E-03	9.79E-01	8.84E-01	1.00E+00	8.81E-01	1.37E-06	4.34E-05	1.20E-01	5.95E-07	2.51E-03	3.73E-01	5.85E-03	1.82E-01	1.10E-01	5.89E-01	4.19E-01	1.28E-01	1.30E-02	3.72E-02	7.03E-01	2.09E-03	9.59E-01	8.03E-01	8.88E-01	8.24E-01
OG0005060	Dihydrolipoamide acetyltransferase, long form protein		-0.142	-0.293	-0.151	-0.218	0.17	0.128	-0.041	0.149	-0.188	-0.543	-0.355	-0.366	0.202	0.08	-0.122	0.141	0.123	-0.01	-0.132	0.057	2.28E-01	1.64E-02	5.62E-01	1.60E-02	1.07E-01	2.03E-01	8.77E-01	4.90E-02	3.16E-01	9.05E-03	6.57E-01	1.53E-02	2.17E-01	6.77E-01	8.85E-01	2.04E-01	5.55E-01	9.69E-01	1.00E+00	6.52E-01	1.58E-01	8.42E-03	2.80E-01	9.14E-03	5.10E-02	1.31E-01	7.20E-01	2.60E-02	1.22E-01	7.45E-04	4.81E-02	2.94E-03	1.29E-01	5.30E-01	5.02E-01	1.33E-01	3.63E-01	9.42E-01	4.85E-01	5.37E-01
OG0005061	leukocyte immunoglobulin-like receptor family A protein		0.013	0.217	0.204	0.115					-0.186	-0.152	0.034	-0.169	0.295	0.023	-0.272	0.158	-0.106	-0.115	-0.009	-0.111	9.26E-01	6.74E-02	4.25E-01	1.86E-01					4.75E-01	5.26E-01	9.87E-01	2.46E-01	1.29E-01	9.30E-01	7.58E-01	2.43E-01	5.98E-01	5.52E-01	1.00E+00	3.22E-01	8.98E-01	4.24E-02	1.58E-01	1.43E-01					2.41E-01	3.33E-01	8.75E-01	1.26E-01	6.65E-02	8.81E-01	2.14E-01	1.64E-01	4.10E-01	3.74E-01	9.60E-01	2.11E-01
OG0005062	syntaxin of plants 122		2.345	4.006	1.66	3.208	0.865	0.498	-0.367	0.681	4.284	2.633	-1.651	3.397	2.474	3.266	0.792	2.901	1.301	2.23	0.928	1.711	6.00E-04	4.67E-06	1.62E-01	1.26E-05	1.03E-03	2.93E-02	4.22E-01	7.19E-04	3.75E-04	2.10E-03	5.57E-01	1.32E-04	4.91E-05	3.27E-06	7.03E-01	1.37E-07	5.00E-02	5.78E-03	1.00E+00	1.47E-03	1.23E-04	4.57E-07	2.15E-02	1.96E-06	1.68E-04	1.26E-02	1.58E-01	1.72E-04	2.35E-06	6.67E-05	1.64E-02	3.03E-06	2.62E-06	5.64E-08	1.13E-01	3.88E-09	1.19E-02	7.98E-04	1.73E-01	2.78E-04
OG0005063	alpha/beta-Hydrolases superfamily protein		1.33	1.797	0.467	1.568	0.021	0.06	0.039	0.041	0.564	0.956	0.392	0.757	0.774	0.162	-0.611	0.466	0.009	0.541	0.531	0.274	5.32E-06	1.82E-07	1.91E-01	1.93E-07	8.95E-01	6.66E-01	9.15E-01	6.76E-01	2.21E-01	3.99E-02	8.68E-01	1.50E-02	3.32E-02	6.94E-01	7.10E-01	6.75E-02	9.79E-01	4.63E-02	1.00E+00	1.52E-01	2.26E-07	5.48E-09	2.99E-02	7.12E-09	8.45E-01	5.76E-01	7.95E-01	5.98E-01	6.77E-02	7.02E-03	3.40E-01	2.86E-03	1.20E-02	5.51E-01	1.26E-01	3.50E-02	9.59E-01	1.24E-02	6.08E-02	8.12E-02
OG0005064	ovate family protein 18		-0.045	0.069	0.114	0.01	-0.501	-0.558	-0.058	-0.53	0.578	-1.437	-2.015	-0.397	-4.859	-2.986	1.873	-3.605	-3.353	-4.097	-0.745	-3.698	8.83E-01	8.11E-01	8.83E-01	9.64E-01	6.51E-02	4.06E-02	9.40E-01	8.06E-03	6.89E-01	2.42E-01	7.21E-01	6.85E-01	1.53E-04	9.94E-04	6.71E-01	1.36E-05	7.86E-04	2.71E-04	1.00E+00	8.04E-06	8.44E-01	7.61E-01	7.23E-01	9.53E-01	2.75E-02	1.87E-02	8.48E-01	3.07E-03	4.69E-01	1.01E-01	9.00E-02	5.47E-01	1.17E-05	9.92E-05	8.42E-02	1.29E-06	4.14E-05	1.29E-05	3.55E-01	3.49E-07
OG0005065	ubiquinol-cytochrome C reductase UQCRX/QCR9-like family protein		-0.782	-0.688	0.095	-0.735	-0.314	-0.9	-0.586	-0.606	-0.662	-0.783	-0.121	-0.722	-0.292	-0.487	-0.196	-0.39	-0.669	-0.443	0.226	-0.556	5.65E-04	1.08E-03	8.41E-01	4.19E-05	1.75E-02	2.98E-06	2.33E-02	2.83E-04	7.24E-03	2.44E-03	9.14E-01	1.86E-04	9.52E-02	1.22E-02	8.09E-01	3.27E-03	2.66E-02	1.13E-01	1.00E+00	5.07E-03	1.14E-04	3.61E-04	6.49E-01	8.77E-06	5.47E-03	1.47E-07	6.85E-04	5.57E-05	3.12E-04	8.67E-05	4.89E-01	5.11E-06	4.55E-02	2.48E-03	3.15E-01	9.62E-04	5.04E-03	4.04E-02	4.16E-01	1.27E-03
OG0005066	Integral membrane Yip1 family protein		-0.239	0.198	0.437	-0.019	0.344	0.07	-0.275	0.208	-0.034	0.01	0.045	-0.012	0.095	0.085	-0.01	0.09	0.267	0.32	0.053	0.293	2.26E-01	2.96E-01	2.87E-01	9.06E-01	4.82E-02	6.92E-01	4.25E-01	1.02E-01	9.48E-01	9.83E-01	9.89E-01	9.66E-01	6.53E-01	7.20E-01	9.95E-01	5.10E-01	2.34E-01	1.46E-01	1.00E+00	3.53E-02	1.56E-01	2.31E-01	7.21E-02	8.83E-01	1.89E-02	6.07E-01	1.61E-01	6.16E-02	8.87E-01	9.65E-01	8.95E-01	9.42E-01	5.44E-01	5.82E-01	9.65E-01	4.12E-01	1.01E-01	5.66E-02	8.07E-01	1.35E-02
OG0005067	chloroplast RNA-binding protein 29		-0.212	-0.014	0.199	-0.114	0.629	0.293	-0.336	0.461	0.848	1.191	0.343	1.02	0.773	0.604	-0.169	0.689	0.844	0.774	-0.07	0.809	2.95E-01	9.52E-01	6.74E-01	4.27E-01	2.81E-03	1.08E-01	3.68E-01	3.95E-03	1.92E-02	3.04E-03	8.29E-01	4.72E-04	1.34E-03	8.89E-03	8.67E-01	8.67E-05	8.12E-02	1.04E-01	1.00E+00	9.31E-03	2.16E-01	9.34E-01	4.06E-01	3.65E-01	5.72E-04	6.11E-02	1.21E-01	1.33E-03	1.46E-03	1.29E-04	2.32E-01	2.18E-05	2.03E-04	1.65E-03	4.53E-01	1.24E-05	2.31E-02	3.60E-02	8.80E-01	2.66E-03
OG0005068	Tetratricopeptide repeat (TPR)-like superfamily protein		-0.531	-0.561	-0.03	-0.546	-0.296	-0.45	-0.154	-0.373	-0.415	-0.72	-0.305	-0.567	0.024	-0.193	-0.217	-0.084	-0.326	-0.153	0.172	-0.24	1.27E-03	6.26E-04	9.42E-01	4.59E-05	9.89E-03	3.85E-04	4.82E-01	2.76E-04	7.17E-02	5.76E-03	7.63E-01	2.31E-03	8.67E-01	1.55E-01	7.17E-01	3.64E-01	1.83E-01	5.47E-01	1.00E+00	1.11E-01	3.11E-04	1.91E-04	8.49E-01	9.86E-06	2.70E-03	6.85E-05	2.07E-01	5.39E-05	1.13E-02	3.63E-04	1.35E-01	2.19E-04	8.10E-01	6.56E-02	1.35E-01	2.71E-01	7.17E-02	3.69E-01	4.70E-01	5.54E-02
OG0005069	diaminopimelate epimerase family protein		-0.536	-0.641	-0.106	-0.589	-0.025	-0.239	-0.214	-0.132	-0.063	-0.363	-0.3	-0.213	-0.148	-0.335	-0.187	-0.241	-0.204	-0.3	-0.095	-0.252	2.67E-04	4.02E-05	6.83E-01	4.79E-06	8.69E-01	6.67E-02	4.25E-01	1.89E-01	7.50E-01	3.43E-02	6.83E-01	8.90E-02	2.70E-01	2.28E-02	7.58E-01	1.55E-02	5.19E-01	3.15E-01	1.00E+00	1.61E-01	4.33E-05	6.87E-06	4.18E-01	5.56E-07	8.09E-01	3.40E-02	1.60E-01	1.28E-01	5.51E-01	5.64E-03	6.50E-02	3.16E-02	1.71E-01	5.51E-03	2.16E-01	6.08E-03	3.28E-01	1.65E-01	7.43E-01	8.72E-02
OG0005070	Histone superfamily protein		-0.578	-0.448	0.13	-0.515	-0.539	-2.654	-2.115	-1.574	-1.479	-2.951	-1.472	-2.208	-1.569	-1.676	-0.107	-1.622	-4.122	-4.331	-0.21	-4.222	7.93E-02	1.61E-01	8.86E-01	2.95E-02	7.14E-02	5.27E-07	1.92E-03	1.67E-03	9.58E-03	3.88E-04	4.53E-01	5.89E-04	2.45E-03	2.30E-03	9.71E-01	4.64E-05	2.61E-06	1.51E-06	1.00E+00	1.13E-08	4.50E-02	1.15E-01	7.31E-01	1.81E-02	3.09E-02	1.57E-08	1.05E-05	4.76E-04	4.95E-04	3.10E-06	4.59E-03	3.02E-05	4.42E-04	2.93E-04	8.26E-01	5.76E-06	8.28E-09	6.50E-09	5.40E-01	2.53E-11
OG0005071	Uncharacterized protein family (UPF0497)		-0.19	-0.156	0.033	-0.174	-0.335	-0.376	-0.04	-0.355	-0.43	-0.503	-0.073	-0.466	-0.298	-0.174	0.125	-0.236	-0.562	-0.943	-0.382	-0.749	3.58E-01	4.36E-01	9.59E-01	2.15E-01	2.25E-02	1.08E-02	9.16E-01	1.47E-03	1.62E-01	8.51E-02	9.73E-01	1.73E-02	2.38E-01	5.46E-01	9.34E-01	1.62E-01	6.76E-02	6.10E-03	1.00E+00	1.59E-03	2.74E-01	3.63E-01	8.89E-01	1.68E-01	7.41E-03	3.89E-03	7.97E-01	4.10E-04	4.09E-02	2.14E-02	7.83E-01	3.50E-03	1.46E-01	3.84E-01	6.56E-01	1.00E-01	1.79E-02	8.60E-04	2.09E-01	3.04E-04
OG0005072	Adenine nucleotide alpha hydrolases-like superfamily protein		0.24	-0.059	-0.299	0.091	-0.345	-0.493	-0.148	-0.419	0.369	-0.016	-0.384	0.176	-0.477	-0.208	0.269	-0.342	0.272	0.332	0.06	0.302	1.64E-01	7.39E-01	4.16E-01	4.76E-01	2.84E-03	1.31E-04	4.85E-01	7.07E-05	5.08E-02	9.39E-01	6.12E-01	1.97E-01	1.63E-02	3.07E-01	7.52E-01	1.35E-02	1.27E-01	6.10E-02	1.00E+00	9.75E-03	1.07E-01	6.78E-01	1.51E-01	4.14E-01	5.81E-04	1.80E-05	2.09E-01	1.00E-05	6.67E-03	8.84E-01	2.99E-02	9.33E-02	4.91E-03	1.68E-01	2.04E-01	5.14E-03	4.28E-02	1.78E-02	7.25E-01	2.81E-03
OG0005073	TIP41-like protein		-0.422	-0.164	0.259	-0.294	0.945	1.38	0.436	1.16	1.567	1.838	0.271	1.703	0.759	0.628	-0.131	0.693	0.928	1.174	0.246	1.051	3.37E-02	3.73E-01	5.35E-01	3.83E-02	2.13E-07	3.65E-09	3.36E-02	5.74E-08	6.70E-04	3.13E-04	8.54E-01	1.28E-05	5.00E-04	2.45E-03	8.84E-01	2.14E-05	8.02E-04	1.46E-04	1.00E+00	7.10E-06	1.63E-02	3.02E-01	2.52E-01	2.43E-02	3.65E-09	2.21E-11	1.32E-03	9.89E-10	7.26E-06	2.00E-06	2.99E-01	7.19E-08	5.52E-05	3.15E-04	4.97E-01	2.23E-06	4.26E-05	5.53E-06	2.32E-01	2.96E-07
OG0005074	Late embryogenesis abundant (LEA) hydroxyproline-rich glycoprotein family		0.425	0.985	0.561	0.714	-0.026	0.025	0.051	-0.001	0.303	0.886	0.583	0.595	0.077	0.356	0.279	0.219	-0.517	0.431	0.949	-0.049	1.01E-01	8.33E-04	2.89E-01	2.00E-03	9.31E-01	9.27E-01	9.44E-01	9.97E-01	5.49E-01	5.67E-02	7.92E-01	5.79E-02	8.18E-01	2.75E-01	8.47E-01	2.90E-01	1.18E-01	1.85E-01	1.00E+00	8.75E-01	6.03E-02	2.67E-04	7.28E-02	8.69E-04	8.96E-01	8.98E-01	8.55E-01	9.96E-01	3.11E-01	1.17E-02	1.80E-01	1.77E-02	7.45E-01	1.44E-01	4.10E-01	2.04E-01	3.86E-02	7.86E-02	1.17E-02	8.15E-01
OG0005075	SHI-related sequence 6		0.066	-0.155	-0.22	-0.045	-0.433	-0.486	-0.053	-0.459	-0.613	-0.526	0.088	-0.569	0.378	0.467	0.089	0.423	-0.258	-0.017	0.241	-0.138	6.38E-01	2.37E-01	4.49E-01	6.57E-01	5.46E-03	2.05E-03	8.86E-01	2.32E-04	5.94E-02	7.66E-02	9.66E-01	7.03E-03	4.91E-02	2.34E-02	9.37E-01	2.77E-03	2.87E-01	9.55E-01	1.00E+00	3.67E-01	5.59E-01	1.79E-01	1.77E-01	6.02E-01	1.29E-03	5.23E-04	7.39E-01	4.35E-05	8.44E-03	1.84E-02	7.44E-01	1.03E-03	1.97E-02	5.68E-03	6.69E-01	7.90E-04	1.36E-01	9.19E-01	3.10E-01	2.50E-01
OG0005076	general control non-repressible 4		0.299	0.659	0.36	0.48	-0.129	0.16	0.289	0.016	0.283	0.62	0.338	0.452	-0.122	-0.09	0.033	-0.106	0.042	0.041	-0.001	0.041	2.80E-02	1.13E-04	1.89E-01	3.97E-04	2.64E-01	1.44E-01	1.88E-01	8.77E-01	1.69E-01	7.52E-03	7.08E-01	6.47E-03	4.30E-01	6.13E-01	9.74E-01	3.01E-01	8.95E-01	8.91E-01	1.00E+00	8.06E-01	1.31E-02	2.45E-05	2.92E-02	1.32E-04	1.62E-01	8.59E-02	3.34E-02	8.38E-01	4.36E-02	5.55E-04	7.87E-02	9.18E-04	3.13E-01	4.55E-01	8.46E-01	2.14E-01	8.10E-01	8.14E-01	9.98E-01	7.23E-01
OG0005077	Structural maintenance of chromosomes (SMC) family protein		0.324	-0.033	-0.357	0.146	0.236	0.393	0.157	0.314	0.053	0.212	0.159	0.132	0.18	0.188	0.008	0.184	0.135	-0.026	-0.16	0.055	1.86E-02	8.06E-01	1.92E-01	1.66E-01	7.47E-02	4.63E-03	5.67E-01	3.68E-03	8.27E-01	2.51E-01	8.76E-01	2.87E-01	2.36E-01	2.52E-01	9.95E-01	7.33E-02	5.39E-01	9.17E-01	1.00E+00	6.86E-01	8.04E-03	7.56E-01	3.01E-02	1.25E-01	3.27E-02	1.40E-03	2.85E-01	1.22E-03	6.69E-01	1.07E-01	3.67E-01	1.56E-01	1.44E-01	1.28E-01	9.64E-01	3.85E-02	3.47E-01	8.55E-01	4.26E-01	5.76E-01
OG0005078	Protein phosphatase 2A regulatory B subunit family protein		-0.378	-0.885	-0.507	-0.631	-0.277	-0.102	0.175	-0.192	-0.29	-0.649	-0.359	-0.469	0.119	-0.05	-0.169	0.034	-0.437	-0.252	0.185	-0.345	3.40E-02	1.07E-04	1.65E-01	4.99E-04	2.22E-01	6.64E-01	7.36E-01	2.11E-01	6.22E-01	1.97E-01	9.03E-01	1.48E-01	5.68E-01	8.41E-01	8.64E-01	8.20E-01	1.73E-01	4.38E-01	1.00E+00	8.15E-02	1.65E-02	2.30E-05	2.21E-02	1.73E-04	1.29E-01	5.74E-01	4.91E-01	1.46E-01	3.89E-01	7.46E-02	4.49E-01	6.33E-02	4.50E-01	7.45E-01	4.46E-01	7.61E-01	6.64E-02	2.66E-01	5.54E-01	3.77E-02
OG0005079	phosphoribosylformylglycinamidine cyclo-ligase, chloroplast / phosphoribosyl-aminoimidazole synthetase / AIR synthase (PUR5)		-1.104	-0.633	0.47	-0.869	-0.264	-0.067	0.197	-0.166	-0.168	0.127	0.294	-0.02	-0.974	-0.833	0.141	-0.904	-0.139	-0.12	0.019	-0.129	1.01E-04	4.17E-03	2.63E-01	8.59E-05	2.93E-02	5.68E-01	4.02E-01	6.73E-02	5.26E-01	6.05E-01	8.01E-01	9.16E-01	4.42E-04	1.76E-03	9.03E-01	1.33E-05	5.96E-01	6.43E-01	1.00E+00	3.75E-01	1.23E-05	1.74E-03	5.99E-02	2.11E-05	1.03E-02	4.68E-01	1.44E-01	3.78E-02	2.89E-01	4.15E-01	1.94E-01	8.63E-01	4.68E-05	2.07E-04	5.61E-01	1.25E-06	4.08E-01	4.73E-01	9.35E-01	2.56E-01
OG0005080	Uncharacterized protein family (UPF0497)		0.215	0.483	0.267	0.35	-0.309	-0.177	0.132	-0.244	-0.347	0.202	0.549	-0.072	0.141	0.028	-0.113	0.083	0.33	0.337	0.006	0.333	4.88E-01	1.03E-01	7.11E-01	9.82E-02	1.61E-01	4.16E-01	8.03E-01	1.04E-01	1.72E-01	3.92E-01	6.11E-01	7.28E-01	6.95E-01	9.50E-01	9.57E-01	7.24E-01	3.54E-01	3.34E-01	1.00E+00	1.14E-01	3.99E-01	6.88E-02	4.55E-01	6.94E-02	8.57E-02	3.16E-01	5.90E-01	6.29E-02	4.50E-02	2.10E-01	2.83E-02	6.00E-01	5.92E-01	9.13E-01	7.58E-01	6.45E-01	1.84E-01	1.80E-01	9.85E-01	5.68E-02
OG0005081	methionyl-tRNA synthetase / methionine-tRNA ligase / MetRS (cpMetRS)		-0.409	-0.604	-0.195	-0.507	-0.049	0.005	0.053	-0.022	-0.04	-0.069	-0.029	-0.054	-0.219	-0.265	-0.046	-0.242	-0.149	-0.117	0.032	-0.133	4.20E-03	1.84E-04	4.72E-01	7.21E-05	6.71E-01	9.69E-01	8.39E-01	7.81E-01	8.72E-01	7.37E-01	9.86E-01	6.65E-01	1.33E-01	9.06E-02	9.61E-01	1.84E-02	4.31E-01	5.38E-01	1.00E+00	2.25E-01	1.35E-03	4.48E-05	1.96E-01	1.71E-05	5.61E-01	9.56E-01	6.52E-01	7.20E-01	7.43E-01	5.75E-01	8.67E-01	5.21E-01	6.93E-02	3.24E-02	7.76E-01	7.45E-03	2.47E-01	3.60E-01	8.54E-01	1.33E-01
OG0005082	SC35-like splicing factor 30		0.356	0.577	0.221	0.466	-0.092	-0.4	-0.308	-0.246	-0.152	0.067	0.218	-0.043	-0.179	-0.071	0.108	-0.125	0.324	0.093	-0.23	0.21	4.14E-02	2.40E-03	5.52E-01	1.25E-03	4.84E-01	3.33E-03	2.09E-01	2.32E-02	3.64E-01	6.91E-01	7.70E-01	7.21E-01	2.39E-01	6.95E-01	8.92E-01	2.25E-01	4.18E-01	8.34E-01	1.00E+00	3.77E-01	2.08E-02	9.18E-04	2.69E-01	5.04E-04	3.59E-01	9.40E-04	4.10E-02	1.08E-02	1.54E-01	5.14E-01	1.48E-01	5.92E-01	1.46E-01	5.52E-01	5.22E-01	1.50E-01	2.36E-01	7.26E-01	5.43E-01	2.58E-01
OG0005083	Mitochondrial substrate carrier family protein		0.144	0.062	-0.082	0.104	-0.284	-0.425	-0.142	-0.355	0.022	0.181	0.16	0.102	-0.207	-0.117	0.089	-0.162	-0.01	0.16	0.17	0.074	4.04E-01	7.23E-01	8.59E-01	3.76E-01	2.75E-02	1.86E-03	5.91E-01	8.00E-04	9.33E-01	3.24E-01	8.75E-01	4.12E-01	2.73E-01	5.88E-01	9.36E-01	2.00E-01	9.76E-01	5.20E-01	1.00E+00	6.33E-01	3.17E-01	6.61E-01	6.80E-01	3.16E-01	9.49E-03	4.69E-04	3.11E-01	1.96E-04	8.58E-01	1.57E-01	3.63E-01	2.59E-01	1.74E-01	4.28E-01	6.67E-01	1.30E-01	9.53E-01	3.42E-01	4.70E-01	5.15E-01
OG0005084	Alpha/beta hydrolase related protein		0.471	1.518	1.046	1.024	-0.569	0.404	0.973	-0.111	0.551	0.955	0.405	0.754	1.355	1.872	0.516	1.609	1.189	1.72	0.531	1.452	1.61E-01	1.82E-04	1.34E-01	1.90E-03	4.17E-01	5.80E-01	5.03E-01	8.31E-01	3.11E-01	6.63E-02	8.86E-01	2.94E-02	9.55E-03	1.72E-03	8.24E-01	1.29E-04	5.72E-02	1.05E-02	1.00E+00	1.47E-03	1.04E-01	4.41E-05	1.46E-02	8.17E-04	2.94E-01	4.81E-01	2.25E-01	7.81E-01	1.19E-01	1.48E-02	3.94E-01	7.11E-03	2.51E-03	2.01E-04	3.50E-01	2.00E-05	1.43E-02	1.75E-03	3.79E-01	2.77E-04
OG0005085	CRINKLY4 related 3		0.314	0.779	0.465	0.55	-0.228	0.147	0.375	-0.036	0.34	0.246	-0.094	0.293	0.744	-0.121	-0.865	0.314	0.988	0.61	-0.377	0.803	3.76E-01	2.88E-02	5.54E-01	3.44E-02	4.79E-01	6.34E-01	5.62E-01	8.76E-01	5.36E-01	6.29E-01	9.81E-01	3.29E-01	8.39E-03	6.95E-01	5.31E-01	1.60E-01	2.23E-02	1.30E-01	1.00E+00	5.21E-03	2.90E-01	1.60E-02	2.70E-01	2.15E-02	3.55E-01	5.41E-01	2.81E-01	8.37E-01	2.99E-01	4.41E-01	8.34E-01	1.89E-01	2.12E-03	5.52E-01	8.11E-03	9.90E-02	4.00E-03	4.86E-02	3.46E-01	1.31E-03
OG0005086	meristematic receptor-like kinase		-0.85	-2.145	-1.294	-1.452	-0.978	-1.745	-0.766	-1.311	-0.868	-1.284	-0.417	-1.074	-1.247	-1.078	0.169	-1.161	-2.218	-3.232	-1.014	-2.674	4.13E-03	3.89E-06	3.36E-02	1.52E-04	3.33E-04	4.34E-06	1.01E-01	1.36E-05	1.15E-02	1.49E-03	7.55E-01	2.94E-04	8.53E-03	2.13E-02	9.49E-01	5.85E-04	3.47E-04	4.13E-05	1.00E+00	6.66E-06	1.32E-03	3.57E-07	1.10E-03	4.22E-05	4.08E-05	2.38E-07	1.05E-02	1.24E-06	6.55E-04	3.75E-05	1.23E-01	1.05E-05	2.17E-03	5.06E-03	7.21E-01	1.24E-04	1.33E-05	9.74E-07	3.52E-02	2.75E-07
OG0005087	Ca-2+ dependent nuclease		0.192	0.516	0.324	0.354	-0.602	-0.406	0.196	-0.501	-0.231	-0.731	-0.5	-0.48	-0.484	-0.236	0.248	-0.36	0.256	0.26	0.004	0.258	2.64E-01	5.48E-03	3.74E-01	1.19E-02	8.45E-02	2.11E-01	8.11E-01	3.23E-02	5.03E-01	2.96E-02	7.33E-01	4.02E-02	4.98E-03	1.53E-01	7.30E-01	3.40E-03	3.93E-01	3.73E-01	1.00E+00	1.41E-01	1.88E-01	2.38E-03	1.21E-01	6.54E-03	3.81E-02	1.37E-01	6.04E-01	1.59E-02	2.68E-01	4.55E-03	1.04E-01	1.08E-02	1.09E-03	6.47E-02	1.60E-01	1.01E-03	2.15E-01	2.10E-01	9.88E-01	7.38E-02
OG0005088	alpha-soluble NSF attachment protein 2		-0.049	0.256	0.305	0.104	-0.042	-0.223	-0.181	-0.132	-0.005	-0.188	-0.183	-0.096	-0.183	-0.008	0.175	-0.095	0.132	0.262	0.13	0.197	6.47E-01	1.72E-02	1.68E-01	2.25E-01	6.90E-01	2.28E-02	3.46E-01	8.30E-02	9.84E-01	1.77E-01	7.91E-01	3.35E-01	1.47E-01	9.64E-01	7.59E-01	2.91E-01	4.70E-01	1.28E-01	1.00E+00	7.13E-02	5.68E-01	8.94E-03	2.27E-02	1.77E-01	5.84E-01	9.41E-03	1.08E-01	4.84E-02	9.60E-01	6.34E-02	1.79E-01	1.94E-01	7.88E-02	9.37E-01	2.20E-01	2.05E-01	2.81E-01	4.75E-02	4.49E-01	3.19E-02
OG0005089	Transmembrane amino acid transporter family protein		-0.558	-0.383	0.175	-0.469	1.95	2.92	0.971	2.436	1.199	0.591	-0.608	0.898	1.344	1.724	0.38	1.535	0.526	0.741	0.215	0.632	1.13E-02	5.33E-02	7.14E-01	3.41E-03	1.59E-05	2.81E-07	1.16E-01	9.41E-07	5.57E-03	7.41E-02	6.83E-01	2.86E-03	5.66E-04	9.26E-05	7.89E-01	3.14E-06	1.25E-01	3.51E-02	1.00E+00	6.64E-03	4.45E-03	3.24E-02	4.58E-01	1.60E-03	9.05E-07	6.81E-09	1.36E-02	4.06E-08	2.09E-04	1.75E-02	6.34E-02	2.94E-04	6.50E-05	4.61E-06	2.80E-01	2.09E-07	4.17E-02	8.58E-03	5.19E-01	1.76E-03
OG0005090	Ribosomal protein S26e family protein		-0.434	-0.851	-0.418	-0.642					-0.343	-0.591	-0.248	-0.467	-0.631	-0.409	0.223	-0.52	-0.303	-0.337	-0.034	-0.32	3.08E-03	1.09E-05	1.21E-01	5.33E-05					1.20E-01	1.27E-02	8.11E-01	5.15E-03	4.62E-03	5.65E-02	8.10E-01	9.84E-04	1.39E-01	9.42E-02	1.00E+00	1.42E-02	9.24E-04	1.35E-06	1.24E-02	1.18E-05					2.56E-02	1.25E-03	2.08E-01	6.66E-04	9.99E-04	1.76E-02	3.18E-01	2.30E-04	4.87E-02	3.16E-02	8.63E-01	4.49E-03
OG0005091	RING/U-box superfamily protein		0.08	-0.141	-0.222	-0.031	-0.132	-0.033	0.098	-0.083	-0.138	-0.143	-0.005	-0.141	0.069	0.4	0.331	0.235	-0.203	-0.318	-0.115	-0.26	5.16E-01	2.32E-01	3.95E-01	7.45E-01	3.81E-01	8.28E-01	7.75E-01	4.19E-01	5.71E-01	5.11E-01	9.98E-01	2.92E-01	7.06E-01	3.14E-02	6.82E-01	6.67E-02	5.62E-01	3.31E-01	1.00E+00	1.86E-01	4.28E-01	1.74E-01	1.35E-01	6.98E-01	2.61E-01	7.73E-01	5.47E-01	3.30E-01	3.33E-01	3.18E-01	9.80E-01	1.60E-01	6.05E-01	8.29E-03	9.47E-02	3.45E-02	3.71E-01	1.77E-01	7.18E-01	1.05E-01
OG0005092	Single-stranded nucleic acid binding R3H protein		0.15	-0.102	-0.252	0.024					0.423	0.853	0.43	0.639	-0.202	-0.003	0.2	-0.102	0.253	0.233	-0.02	0.243	1.87E-01	3.52E-01	2.88E-01	7.93E-01					2.13E-01	1.71E-02	7.81E-01	1.01E-02	2.37E-01	9.91E-01	7.99E-01	3.91E-01	2.28E-01	2.56E-01	1.00E+00	5.62E-02	1.24E-01	2.82E-01	7.23E-02	7.51E-01					6.37E-02	2.00E-03	1.64E-01	1.66E-03	1.44E-01	9.83E-01	2.98E-01	2.96E-01	9.76E-02	1.23E-01	9.22E-01	2.37E-02
OG0005093	FAD-dependent oxidoreductase family protein		0.144	0.071	-0.073	0.108	0.051	-0.123	-0.174	-0.036	0.174	-0.102	-0.276	0.036	0.179	0.168	-0.011	0.174	0.131	0.648	0.517	0.387	3.10E-01	6.12E-01	8.47E-01	2.67E-01	8.10E-01	5.17E-01	6.79E-01	8.00E-01	7.12E-01	8.21E-01	9.04E-01	9.01E-01	2.33E-01	3.02E-01	9.91E-01	8.85E-02	6.97E-01	3.71E-02	1.00E+00	6.66E-02	2.30E-01	5.42E-01	6.58E-01	2.14E-01	7.30E-01	4.15E-01	4.13E-01	7.43E-01	4.99E-01	6.90E-01	4.50E-01	8.39E-01	1.41E-01	1.65E-01	9.45E-01	4.83E-02	5.27E-01	9.23E-03	9.94E-02	2.93E-02
OG0005094	Transducin/WD40 repeat-like superfamily protein		-0.245	-0.095	0.151	-0.17	-0.148	-0.757	-0.609	-0.452	-1.143	-1.028	0.115	-1.085	0.107	0	-0.107	0.053	-0.151	-0.291	-0.14	-0.221	7.94E-02	4.82E-01	6.30E-01	8.54E-02	3.07E-01	4.91E-05	3.43E-02	5.03E-03	5.87E-03	6.88E-03	9.58E-01	2.61E-04	5.01E-01	9.99E-01	8.94E-01	6.29E-01	4.72E-01	1.42E-01	1.00E+00	7.92E-02	4.51E-02	4.08E-01	3.53E-01	5.94E-02	1.97E-01	5.27E-06	1.36E-03	1.77E-03	2.27E-04	4.79E-04	6.87E-01	8.74E-06	3.80E-01	9.99E-01	5.30E-01	5.38E-01	2.84E-01	5.48E-02	4.76E-01	3.63E-02
OG0005095	transmembrane protein		-0.723	-0.485	0.238	-0.603	-0.101	-0.472	-0.372	-0.283	-0.233	-0.314	-0.081	-0.273	0.206	0.208	0.003	0.207	0.629	0.577	-0.053	0.603	4.06E-04	4.79E-03	4.85E-01	1.25E-04	5.59E-01	6.92E-03	2.49E-01	3.08E-02	6.13E-01	4.36E-01	9.80E-01	2.67E-01	3.10E-01	3.40E-01	1.00E+00	1.24E-01	3.96E-02	5.23E-02	1.00E+00	3.16E-03	7.45E-05	2.04E-03	2.07E-01	3.35E-05	4.38E-01	2.28E-03	5.72E-02	1.51E-02	3.78E-01	2.48E-01	8.26E-01	1.41E-01	2.04E-01	1.95E-01	9.90E-01	7.24E-02	8.67E-03	1.45E-02	8.53E-01	7.09E-04
OG0005096	Protein kinase superfamily protein		0.059	0.336	0.277	0.2	0.101	0.139	0.039	0.12	-0.443	-0.042	0.401	-0.242	0.449	0.225	-0.224	0.337	-0.096	0.231	0.327	0.067	7.25E-01	3.47E-02	4.13E-01	9.45E-02	5.40E-01	3.69E-01	9.29E-01	2.58E-01	1.60E-01	9.05E-01	7.77E-01	2.33E-01	2.39E-02	2.74E-01	7.98E-01	1.61E-02	7.36E-01	3.52E-01	1.00E+00	7.01E-01	6.57E-01	1.99E-02	1.49E-01	6.64E-02	4.17E-01	2.73E-01	8.25E-01	1.85E-01	4.02E-02	8.26E-01	1.59E-01	1.17E-01	7.95E-03	1.44E-01	2.94E-01	6.32E-03	5.76E-01	1.94E-01	1.92E-01	5.94E-01
OG0005097	sugar-dependent 1-like protein		0.144	0.063	-0.082	0.103	0.669	0.986	0.317	0.825	1.169	0.538	-0.631	0.85	0.883	0.517	-0.366	0.701	0.82	0.295	-0.525	0.561	3.89E-01	7.10E-01	8.55E-01	3.63E-01	1.00E-02	5.61E-04	5.34E-01	1.90E-04	1.28E-01	4.46E-01	8.68E-01	6.72E-02	1.03E-02	1.32E-01	8.04E-01	3.83E-03	1.23E-01	5.99E-01	1.00E+00	9.54E-02	3.03E-01	6.46E-01	6.74E-01	3.04E-01	2.75E-03	1.09E-04	2.54E-01	3.39E-05	2.82E-02	2.57E-01	3.46E-01	2.17E-02	2.75E-03	5.29E-02	3.07E-01	1.16E-03	4.07E-02	4.24E-01	3.14E-01	4.56E-02
OG0005098	DNA helicase INO80-like protein		0.834	1.202	0.368	1.018	0.381	0.431	0.05	0.406	0.046	0.109	0.063	0.077	-0.016	0.076	0.092	0.03	0.479	0.3	-0.179	0.39	3.09E-05	7.22E-07	1.86E-01	8.51E-07	4.20E-03	1.38E-03	8.70E-01	2.15E-04	8.25E-01	5.12E-01	9.56E-01	4.68E-01	9.12E-01	6.03E-01	8.89E-01	7.46E-01	1.24E-02	8.14E-02	1.00E+00	2.51E-03	2.53E-06	3.78E-08	2.82E-02	5.59E-08	9.38E-04	3.26E-04	7.08E-01	3.97E-05	6.66E-01	3.18E-01	6.77E-01	3.11E-01	8.73E-01	4.44E-01	5.13E-01	6.71E-01	1.81E-03	2.60E-02	2.96E-01	5.34E-04
OG0005099	DnaJ heat shock amino-terminal domain protein (DUF1977)		0.087	0.175	0.088	0.131	0.153	0.463	0.309	0.308	0.344	0.238	-0.106	0.291	0.315	0.142	-0.173	0.228	0.404	0.458	0.054	0.431	4.70E-01	1.31E-01	7.62E-01	1.16E-01	1.56E-01	2.94E-04	1.35E-01	2.58E-03	1.92E-01	3.27E-01	9.49E-01	6.70E-02	4.22E-02	3.92E-01	8.03E-01	3.57E-02	5.80E-02	3.20E-02	1.00E+00	3.07E-03	3.81E-01	9.03E-02	5.29E-01	8.40E-02	8.21E-02	4.90E-05	1.81E-02	8.01E-04	5.38E-02	1.60E-01	6.42E-01	2.16E-02	1.62E-02	2.38E-01	3.05E-01	1.63E-02	1.46E-02	7.64E-03	7.87E-01	6.84E-04
OG0005100	hypothetical protein		-0.947	-0.478	0.469	-0.713	-0.542	-0.021	0.521	-0.28	0.889	1.205	0.316	1.048	-1.332	-1.151	0.181	-1.241	-1.351	-1.195	0.155	-1.273	1.54E-03	5.17E-02	3.72E-01	1.48E-03	1.45E-03	8.94E-01	7.13E-02	4.20E-02	1.88E-02	3.43E-03	8.51E-01	4.58E-04	2.68E-05	1.07E-04	8.63E-01	4.07E-07	8.84E-04	1.53E-03	1.00E+00	2.02E-05	3.96E-04	3.13E-02	1.20E-01	6.15E-04	2.52E-04	8.55E-01	5.52E-03	2.17E-02	1.42E-03	1.57E-04	2.86E-01	2.06E-05	1.15E-06	5.55E-06	4.42E-01	1.59E-08	4.89E-05	1.37E-04	5.96E-01	1.22E-06
OG0005101	C2H2-type zinc finger family protein		0.205	0.443	0.238	0.328	0.2	-0.092	-0.292	0.057	-0.522	-0.05	0.472	-0.288	-0.819	0.41	1.229	-0.186	-0.25	-0.077	0.172	-0.165	5.59E-01	1.82E-01	7.78E-01	1.57E-01	4.55E-01	7.33E-01	5.99E-01	7.68E-01	3.61E-01	9.39E-01	8.68E-01	4.09E-01	3.08E-01	6.54E-01	7.32E-01	7.55E-01	6.15E-01	8.86E-01	1.00E+00	5.66E-01	4.72E-01	1.32E-01	5.53E-01	1.18E-01	3.31E-01	6.54E-01	3.19E-01	7.04E-01	1.53E-01	8.85E-01	3.45E-01	2.57E-01	2.02E-01	5.02E-01	1.71E-01	6.81E-01	4.29E-01	8.07E-01	6.98E-01	4.43E-01
OG0005102	Peptidase S41 family protein		-0.043	0.418	0.462	0.19	-0.525	-1.121	-0.596	-0.809	-3.348	-2.565	0.783	-2.971	-0.355	-0.343	0.012	-0.349	-0.279	-0.54	-0.261	-0.409	8.68E-01	7.05E-02	3.57E-01	2.83E-01	6.64E-02	8.48E-04	2.91E-01	1.32E-03	1.54E-03	4.16E-03	8.21E-01	1.15E-04	6.79E-02	9.44E-02	9.93E-01	1.02E-02	1.25E-01	7.45E-03	1.00E+00	3.41E-03	8.25E-01	4.46E-02	1.10E-01	2.29E-01	2.81E-02	1.81E-04	7.71E-02	3.61E-04	2.68E-05	2.17E-04	2.22E-01	2.50E-06	2.97E-02	3.42E-02	9.54E-01	3.70E-03	4.22E-02	1.12E-03	1.56E-01	7.77E-04
OG0005103	ESSS subunit of NADH:ubiquinone oxidoreductase (complex I) protein		-0.747	-0.854	-0.107	-0.8					-0.677	-0.879	-0.202	-0.778	-0.525	-0.23	0.295	-0.376	-0.1	-0.195	-0.094	-0.147	3.84E-05	7.32E-06	7.10E-01	8.62E-07					3.58E-02	8.72E-03	9.00E-01	1.15E-03	2.07E-02	3.22E-01	7.63E-01	1.72E-02	6.54E-01	3.36E-01	1.00E+00	2.33E-01	3.40E-06	8.12E-07	4.52E-01	5.70E-08					3.84E-03	7.07E-04	4.39E-01	8.15E-05	6.62E-03	1.80E-01	2.25E-01	6.85E-03	4.74E-01	1.81E-01	6.33E-01	1.39E-01
OG0005104	sumo conjugation enzyme 1		-0.192	-0.541	-0.349	-0.366	-0.13	-0.572	-0.442	-0.351	-0.223	-0.422	-0.2	-0.322	-0.102	0.037	0.139	-0.032	-0.429	-0.365	0.064	-0.397	1.74E-01	1.06E-03	2.36E-01	3.89E-03	3.68E-01	4.95E-04	1.05E-01	9.15E-03	2.29E-01	2.54E-02	8.26E-01	1.50E-02	4.99E-01	8.41E-01	8.41E-01	7.65E-01	2.90E-02	5.07E-02	1.00E+00	2.45E-03	1.14E-01	3.53E-04	4.79E-02	1.86E-03	2.49E-01	9.32E-05	1.13E-02	3.57E-03	7.15E-02	3.62E-03	2.29E-01	2.87E-03	3.78E-01	7.45E-01	3.95E-01	6.92E-01	5.67E-03	1.39E-02	7.22E-01	5.19E-04
OG0005105	Emsy N Terminus (ENT)/ plant Tudor-like domains-containing protein		0.175	0.2	0.024	0.187					0.464	0.568	0.103	0.516	0.327	-0.002	-0.329	0.161	0.006	0.235	0.228	0.12	2.93E-01	2.15E-01	9.63E-01	1.05E-01					6.45E-02	2.24E-02	9.45E-01	3.24E-03	1.30E-01	9.95E-01	7.38E-01	2.94E-01	9.84E-01	3.17E-01	1.00E+00	4.28E-01	2.15E-01	1.60E-01	9.01E-01	7.48E-02					9.57E-03	2.97E-03	6.22E-01	3.50E-04	6.70E-02	9.91E-01	1.78E-01	2.07E-01	9.69E-01	1.67E-01	3.28E-01	3.05E-01
OG0005106	hypothetical protein		0.424	0.546	0.122	0.485	0.4	-0.034	-0.433	0.183	0.305	0.19	-0.115	0.247	0.413	0.098	-0.315	0.256	-0.007	0.031	0.038	0.012	1.62E-03	1.70E-04	6.35E-01	3.23E-05	4.82E-03	8.03E-01	8.48E-02	1.17E-01	2.66E-01	4.61E-01	9.45E-01	1.26E-01	1.45E-02	5.92E-01	6.74E-01	3.39E-02	9.73E-01	8.66E-01	1.00E+00	9.14E-01	4.20E-04	4.03E-05	3.59E-01	6.35E-06	1.11E-03	7.41E-01	7.60E-03	7.24E-02	9.10E-02	2.70E-01	6.28E-01	5.07E-02	4.24E-03	4.33E-01	8.71E-02	1.54E-02	9.47E-01	7.74E-01	8.02E-01	8.70E-01
OG0005107	seven in absentia of Arabidopsis 2		0.111	0.33	0.218	0.221	-0.251	-0.161	0.09	-0.206	0.098	0.335	0.238	0.217	-0.62	-0.348	0.272	-0.483	-0.214	-0.343	-0.128	-0.278	3.04E-01	5.05E-03	3.39E-01	1.29E-02	4.76E-02	1.79E-01	7.52E-01	2.24E-02	7.61E-01	1.89E-01	8.66E-01	1.99E-01	8.52E-04	3.52E-02	7.07E-01	3.59E-04	5.08E-01	2.57E-01	1.00E+00	1.33E-01	2.24E-01	2.17E-03	9.93E-02	7.21E-03	1.86E-02	1.12E-01	5.15E-01	1.03E-02	5.67E-01	7.00E-02	3.32E-01	9.45E-02	1.12E-04	9.62E-03	1.21E-01	6.89E-05	3.18E-01	1.24E-01	6.66E-01	6.91E-02
OG0005108	P-loop containing nucleoside triphosphate hydrolases superfamily protein		0.024	-0.41	-0.434	-0.192	-0.509	-0.223	0.286	-0.365	-0.744	-0.327	0.418	-0.535	-0.806	-0.882	-0.076	-0.844	-1.201	-1.711	-0.51	-1.452	8.64E-01	3.98E-03	1.16E-01	9.63E-02	1.39E-03	9.44E-02	2.88E-01	2.35E-03	5.23E-02	3.31E-01	8.08E-01	2.95E-02	4.61E-03	3.24E-03	9.63E-01	1.08E-04	9.44E-04	8.81E-05	1.00E+00	1.13E-05	8.20E-01	1.65E-03	1.10E-02	6.79E-02	2.41E-04	5.17E-02	7.59E-02	7.15E-04	6.93E-03	1.63E-01	2.03E-01	7.15E-03	9.95E-04	4.52E-04	7.86E-01	1.63E-05	5.40E-05	2.81E-06	7.60E-02	5.53E-07
OG0005109	phospholipase-like protein (PEARLI 4) with TRAF-like domain protein		-0.709	-0.48	0.229	-0.596	-0.039	0.53	0.568	0.225	-0.034	-0.479	-0.446	-0.256	0.058	-0.139	-0.198	-0.042					2.30E-02	8.79E-02	7.42E-01	6.84E-03	9.82E-01	7.19E-01	8.72E-01	8.20E-01	9.46E-01	1.62E-01	7.94E-01	2.78E-01	8.99E-01	7.77E-01	9.34E-01	8.88E-01					1.03E-02	5.73E-02	5.01E-01	3.52E-03	9.71E-01	6.38E-01	7.11E-01	7.68E-01	8.81E-01	5.58E-02	1.82E-01	1.50E-01	8.54E-01	6.56E-01	6.57E-01	8.47E-01
OG0005110	Eukaryotic release factor 1 (eRF1) family protein		0.26	0.263	0.003	0.262	-0.269	-0.207	0.061	-0.238	-0.052	-0.019	0.033	-0.035	-0.054	0.017	0.071	-0.019	-0.102	0.035	0.137	-0.034	3.63E-02	2.94E-02	9.98E-01	4.39E-03	3.25E-02	8.23E-02	8.39E-01	9.46E-03	7.93E-01	9.20E-01	9.80E-01	7.45E-01	7.21E-01	9.28E-01	9.32E-01	8.60E-01	5.78E-01	8.60E-01	1.00E+00	7.72E-01	1.78E-02	1.64E-02	9.83E-01	2.14E-03	1.17E-02	4.37E-02	6.51E-01	3.71E-03	6.14E-01	8.52E-01	8.21E-01	6.21E-01	6.24E-01	8.78E-01	6.48E-01	8.12E-01	3.88E-01	7.64E-01	4.12E-01	6.79E-01
OG0005111	tetratricopetide-repeat thioredoxin-like 4		0.448	-0.082	-0.53	0.185	-0.531	-0.216	0.315	-0.373	-0.074	-0.004	0.07	-0.039	-0.875	-1.057	-0.182	-0.966	-0.493	-0.56	-0.066	-0.526	5.17E-03	5.62E-01	8.50E-02	1.59E-01	2.79E-03	1.56E-01	3.10E-01	4.47E-03	9.05E-01	9.95E-01	9.86E-01	9.06E-01	1.25E-03	3.92E-04	8.75E-01	1.10E-05	2.15E-02	1.03E-02	1.00E+00	6.21E-04	1.74E-03	4.90E-01	6.06E-03	1.20E-01	5.68E-04	9.48E-02	8.73E-02	1.54E-03	8.04E-01	9.90E-01	8.67E-01	8.47E-01	1.84E-04	3.02E-05	4.72E-01	9.99E-07	3.79E-03	1.72E-03	7.33E-01	9.57E-05
OG0005112	Mitogen activated protein kinase kinase kinase-like protein		0.586	0.362	-0.224	0.474	0.157	0.292	0.135	0.224	0.354	0.359	0.005	0.357	0.771	0.436	-0.336	0.602	0.455	0.342	-0.114	0.399	1.45E-04	3.61E-03	3.47E-01	7.34E-05	3.04E-01	4.92E-02	6.87E-01	4.28E-02	5.58E-02	4.02E-02	9.98E-01	4.54E-03	2.13E-03	6.03E-02	7.35E-01	7.55E-04	1.35E-01	2.58E-01	1.00E+00	3.57E-02	1.99E-05	1.47E-03	1.04E-01	1.74E-05	1.95E-01	2.36E-02	4.24E-01	2.22E-02	7.67E-03	7.13E-03	9.75E-01	5.59E-04	3.67E-04	1.91E-02	1.73E-01	1.68E-04	4.65E-02	1.24E-01	6.99E-01	1.37E-02
OG0005113	RING/U-box superfamily protein		0.575	0.745	0.17	0.663	0.569	0.567	-0.002	0.568	0.319	-0.222	-0.541	0.052	0.358	0.094	-0.264	0.225	0.155	0.573	0.419	0.362	1.09E-02	1.59E-03	7.30E-01	3.35E-04	7.99E-02	6.50E-02	9.98E-01	1.18E-02	4.66E-01	5.96E-01	7.80E-01	8.68E-01	3.33E-01	8.36E-01	8.90E-01	3.60E-01	7.34E-01	1.48E-01	1.00E+00	1.53E-01	4.24E-03	5.66E-04	4.82E-01	1.08E-04	3.55E-02	3.29E-02	9.95E-01	4.83E-03	2.34E-01	4.04E-01	1.63E-01	7.90E-01	2.23E-01	7.38E-01	5.14E-01	2.67E-01	5.74E-01	5.81E-02	2.95E-01	8.19E-02
OG0005114	Protein kinase superfamily protein		0.068	-0.257	-0.325	-0.094	0.967	0.888	-0.079	0.929	1.579	0.948	-0.631	1.268	0.63	0.767	0.136	0.699	0.152	0.096	-0.056	0.124	5.46E-01	2.30E-02	1.66E-01	3.03E-01	3.44E-07	7.52E-07	7.53E-01	3.23E-08	4.12E-03	2.88E-02	7.38E-01	1.03E-03	2.42E-02	1.13E-02	9.31E-01	9.00E-04	4.78E-01	6.66E-01	1.00E+00	3.17E-01	4.59E-01	1.24E-02	2.23E-02	2.47E-01	6.63E-09	2.47E-08	5.17E-01	4.51E-10	1.28E-04	4.34E-03	1.07E-01	6.90E-05	8.08E-03	2.25E-03	6.45E-01	2.07E-04	2.89E-01	5.00E-01	7.76E-01	2.06E-01
OG0005115	multidrug resistance-associated protein 14		-0.564	-0.209	0.355	-0.384	-0.456	0.269	0.724	-0.088	0.592	0.744	0.152	0.668	-0.532	-0.446	0.086	-0.488	0.786	1.659	0.873	1.222	1.54E-02	3.10E-01	4.39E-01	2.26E-02	1.88E-01	4.15E-01	2.72E-01	7.39E-01	8.39E-02	2.77E-02	9.43E-01	4.39E-03	1.08E-02	3.35E-02	9.40E-01	1.12E-03	4.17E-03	3.28E-05	6.67E-01	1.21E-04	6.42E-03	2.43E-01	1.69E-01	1.34E-02	1.04E-01	3.15E-01	6.81E-02	6.71E-01	1.46E-02	4.12E-03	6.00E-01	5.33E-04	2.94E-03	9.00E-03	6.86E-01	2.69E-04	4.16E-04	7.06E-07	2.31E-03	1.23E-05
OG0005116	crinkly4		0.297	0.262	-0.036	0.279	0.11	0.136	0.025	0.124	0.232	0.542	0.31	0.388	0.033	-0.115	-0.148	-0.041	-0.055	0.027	0.082	-0.015	2.81E-02	4.27E-02	9.24E-01	5.08E-03	3.71E-01	2.50E-01	9.42E-01	1.37E-01	5.61E-01	1.23E-01	8.69E-01	9.34E-02	9.00E-01	6.69E-01	9.03E-01	8.06E-01	8.85E-01	9.43E-01	1.00E+00	9.47E-01	1.32E-02	2.52E-02	8.10E-01	2.52E-03	2.52E-01	1.68E-01	8.51E-01	8.74E-02	3.24E-01	3.66E-02	3.50E-01	3.37E-02	8.54E-01	5.20E-01	5.59E-01	7.43E-01	7.93E-01	8.98E-01	7.84E-01	9.18E-01
OG0005117	Rhodanese/Cell cycle control phosphatase superfamily protein		-0.145	-0.297	-0.151	-0.221	-0.009	-0.417	-0.408	-0.213	-0.143	-0.424	-0.281	-0.284	-0.64	-0.64	0	-0.64	-0.834	-0.755	0.079	-0.795	3.14E-01	4.07E-02	6.46E-01	3.58E-02	9.57E-01	3.25E-03	1.09E-01	6.64E-02	3.77E-01	1.37E-02	6.83E-01	2.36E-02	1.27E-03	1.64E-03	1.00E+00	2.44E-05	1.33E-02	1.97E-02	1.00E+00	6.55E-04	2.33E-01	2.38E-02	3.73E-01	2.25E-02	9.34E-01	9.12E-04	1.22E-02	3.72E-02	1.64E-01	1.42E-03	6.48E-02	5.28E-03	1.88E-04	1.89E-04	1.00E+00	2.60E-06	2.01E-03	4.00E-03	7.88E-01	1.02E-04
OG0005118	stress response protein		-0.019	-0.368	-0.35	-0.194	-0.599	-0.474	0.125	-0.536	-0.692	-0.663	0.03	-0.678	-0.626	-0.294	0.332	-0.458	-0.512	-0.457	0.055	-0.485	8.94E-01	7.68E-03	1.99E-01	7.15E-02	4.46E-04	2.21E-03	6.92E-01	7.51E-05	2.34E-03	2.25E-03	9.82E-01	8.27E-05	3.86E-03	1.48E-01	7.13E-01	2.93E-03	2.06E-02	3.03E-02	1.00E+00	1.30E-03	8.58E-01	3.51E-03	3.29E-02	4.87E-02	5.89E-05	5.77E-04	4.28E-01	1.08E-05	5.20E-05	7.41E-05	8.35E-01	1.45E-06	7.91E-04	6.16E-02	1.30E-01	8.47E-04	3.59E-03	7.10E-03	7.82E-01	2.39E-04
OG0005119	Galactose oxidase/kelch repeat superfamily protein		1.157	1.298	0.142	1.228	1.268	0.825	-0.443	1.046	1.401	0.397	-1.004	0.903	0.83	1.237	0.408	1.034	0.742	0.87	0.129	0.803	1.16E-05	2.24E-06	7.09E-01	2.38E-07	2.99E-06	1.32E-04	1.86E-01	4.74E-06	1.62E-03	1.71E-01	4.37E-01	7.61E-03	2.92E-03	1.89E-04	7.24E-01	1.88E-05	2.81E-01	2.13E-01	1.00E+00	5.84E-02	6.47E-07	1.73E-07	4.52E-01	9.59E-09	1.08E-07	1.83E-05	3.26E-02	3.22E-07	3.01E-05	6.05E-02	3.75E-03	1.14E-03	5.55E-04	1.18E-05	1.43E-01	1.90E-06	1.32E-01	9.54E-02	8.47E-01	2.49E-02
OG0005120	RING/U-box superfamily protein		0.187	0.318	0.131	0.252	0.208	0.193	-0.015	0.199	-0.19	-0.058	0.133	-0.124	-0.061	-0.051	0.01	-0.056	0.074	0.038	-0.037	0.056	1.30E-01	1.33E-02	6.41E-01	8.18E-03	1.23E-01	1.35E-01	9.70E-01	3.38E-02	4.63E-01	8.32E-01	9.29E-01	4.10E-01	7.03E-01	7.83E-01	9.93E-01	5.91E-01	7.12E-01	8.55E-01	1.00E+00	6.19E-01	8.10E-02	6.62E-03	3.67E-01	4.32E-03	6.12E-02	7.95E-02	9.19E-01	1.68E-02	2.31E-01	7.06E-01	5.44E-01	2.58E-01	6.02E-01	6.63E-01	9.50E-01	4.97E-01	5.45E-01	7.57E-01	8.32E-01	5.00E-01
OG0005121	beta glucosidase 16		0.202	0.138	-0.065	0.171	0.213	0.202	-0.011	0.208	0.193	0.228	0.035	0.21	-0.034	0.163	0.196	0.065	-0.799	-1.002	-0.203	-0.9	1.76E-01	3.43E-01	8.75E-01	1.01E-01	6.59E-02	7.05E-02	9.74E-01	1.53E-02	4.35E-01	3.06E-01	9.86E-01	1.35E-01	8.45E-01	3.40E-01	7.80E-01	5.67E-01	3.34E-03	7.40E-04	1.00E+00	3.72E-05	1.16E-01	2.74E-01	7.10E-01	7.16E-02	2.79E-02	3.63E-02	9.29E-01	6.55E-03	2.08E-01	1.44E-01	8.66E-01	5.61E-02	7.80E-01	1.94E-01	2.64E-01	4.72E-01	3.06E-04	5.10E-05	3.61E-01	2.72E-06
OG0005122	TOXICOS EN LEVADURA 4		0.554	0.532	-0.021	0.542	0.22	0.384	0.163	0.302	0.287	0.745	0.458	0.516	1.17	1.043	-0.128	1.106	0.784	0.804	0.021	0.794	1.16E-02	1.23E-02	9.75E-01	1.15E-03	2.68E-01	5.14E-02	7.13E-01	3.31E-02	4.16E-01	3.19E-02	7.68E-01	3.10E-02	2.03E-05	6.40E-05	8.94E-01	2.91E-07	7.86E-03	5.99E-03	1.00E+00	2.02E-04	4.58E-03	6.07E-03	9.27E-01	4.62E-04	1.64E-01	2.49E-02	4.60E-01	1.64E-02	1.92E-01	5.07E-03	1.46E-01	7.63E-03	7.90E-07	2.85E-06	5.27E-01	1.02E-08	9.79E-04	8.39E-04	9.34E-01	2.34E-05
OG0005123	eukaryotic translation initiation factor 4G		0.288	0.46	0.172	0.374	0.071	0.509	0.438	0.29	0.448	0.801	0.353	0.625	0.471	0.241	-0.23	0.356	0.583	0.456	-0.127	0.52	2.58E-02	1.27E-03	5.24E-01	6.07E-04	5.47E-01	2.05E-04	5.01E-02	1.24E-02	9.03E-02	6.91E-03	7.64E-01	3.04E-03	1.68E-02	2.26E-01	7.83E-01	9.49E-03	1.66E-02	4.42E-02	1.00E+00	1.55E-03	1.19E-02	4.37E-04	2.41E-01	2.19E-04	4.25E-01	3.15E-05	2.80E-03	5.11E-03	1.62E-02	4.82E-04	1.36E-01	3.20E-04	5.10E-03	1.10E-01	2.71E-01	3.38E-03	2.68E-03	1.16E-02	5.59E-01	2.95E-04
OG0005124	bZIP domain class transcription factor (DUF630 and DUF632)		0.228	-0.208	-0.437	0.01	-0.092	-0.039	0.054	-0.066	-0.03	-0.054	-0.023	-0.042	-1.139	-0.969	0.17	-1.054	0.02	-0.07	-0.09	-0.025	1.01E-01	1.21E-01	1.36E-01	9.38E-01	4.14E-01	7.32E-01	8.43E-01	4.14E-01	8.80E-01	7.47E-01	9.86E-01	6.87E-01	1.01E-05	4.87E-05	8.24E-01	1.72E-07	9.23E-01	6.92E-01	1.00E+00	8.21E-01	5.97E-02	8.25E-02	1.53E-02	9.20E-01	2.91E-01	6.53E-01	6.60E-01	3.26E-01	7.57E-01	5.86E-01	8.66E-01	5.50E-01	3.00E-07	1.98E-06	3.51E-01	5.17E-09	8.58E-01	5.31E-01	5.69E-01	7.42E-01
OG0005125	FKBP-like peptidyl-prolyl cis-trans isomerase family protein		-0.273	-0.52	-0.247	-0.396	-0.282	-0.538	-0.256	-0.409	-0.163	-0.434	-0.27	-0.299	-0.247	-0.174	0.073	-0.21	-0.59	-0.634	-0.044	-0.612	7.44E-02	2.27E-03	4.44E-01	2.21E-03	1.04E-02	5.88E-05	2.01E-01	1.88E-04	6.80E-01	1.85E-01	8.84E-01	1.60E-01	1.07E-01	2.94E-01	9.36E-01	4.53E-02	5.90E-03	3.36E-03	1.00E+00	1.13E-04	4.17E-02	8.60E-04	1.73E-01	9.69E-04	2.88E-03	6.63E-06	3.78E-02	3.33E-05	4.56E-01	6.76E-02	3.86E-01	7.02E-02	5.25E-02	1.58E-01	6.66E-01	2.17E-02	6.59E-04	3.89E-04	8.03E-01	1.13E-05
OG0005126	cotton fiber protein		-0.23	-0.421	-0.191	-0.325	-0.096	0.133	0.229	0.015	-0.735	-0.06	0.675	-0.398	-0.763	-0.88	-0.117	-0.821	-0.753	-1.146	-0.393	-0.947	1.50E-01	1.22E-02	5.93E-01	9.28E-03	6.95E-01	5.65E-01	6.46E-01	9.34E-01	7.76E-02	8.94E-01	7.04E-01	1.54E-01	7.25E-04	3.00E-04	9.04E-01	7.30E-06	4.40E-03	3.12E-04	1.00E+00	5.42E-05	9.59E-02	6.03E-03	3.12E-01	4.97E-03	5.90E-01	4.65E-01	3.71E-01	9.11E-01	1.29E-02	8.06E-01	7.56E-02	6.66E-02	9.06E-05	2.14E-05	5.66E-01	5.96E-07	4.44E-04	1.56E-05	9.14E-02	4.41E-06
OG0005127	GATA transcription factor 4		1.107	0.614	-0.493	0.861	1.892	1.761	-0.131	1.826	0.453	0.663	0.21	0.558	0.387	0.487	0.1	0.437	0.832	1.022	0.19	0.926	2.98E-05	1.94E-03	1.82E-01	4.32E-05	1.82E-09	3.83E-09	6.44E-01	3.25E-10	1.23E-01	2.57E-02	8.91E-01	6.49E-03	1.72E-02	5.76E-03	9.02E-01	4.78E-04	5.53E-03	1.45E-03	1.00E+00	7.33E-05	2.39E-06	7.12E-04	2.67E-02	9.13E-06	6.73E-12	2.35E-11	3.69E-01	6.98E-13	2.65E-02	3.69E-03	4.10E-01	9.21E-04	5.27E-03	9.41E-04	5.57E-01	9.74E-05	6.06E-04	1.27E-04	4.49E-01	6.47E-06
OG0005128	vesicle associated protein		0.541	0.177	-0.365	0.359	0.164	0.032	-0.132	0.098	-0.163	-0.278	-0.115	-0.22	0.016	0.251	0.235	0.134	0.246	0.156	-0.089	0.201	2.58E-03	2.35E-01	2.58E-01	7.25E-03	1.19E-01	7.68E-01	5.43E-01	2.09E-01	4.74E-01	1.72E-01	9.30E-01	9.74E-02	9.14E-01	7.22E-02	7.05E-01	1.62E-01	1.47E-01	3.53E-01	1.00E+00	5.55E-02	7.46E-04	1.77E-01	5.75E-02	3.76E-03	5.83E-02	6.96E-01	2.62E-01	1.45E-01	2.40E-01	6.10E-02	5.47E-01	3.58E-02	8.75E-01	2.41E-02	1.17E-01	1.01E-01	5.29E-02	1.94E-01	5.86E-01	2.34E-02
OG0005129	cytidinediphosphate diacylglycerol synthase 5		0.001	-0.135	-0.136	-0.067	-0.328	-0.224	0.104	-0.276	-0.149	0.159	0.308	0.005	-0.115	-0.014	0.101	-0.065	0.116	-0.328	-0.445	-0.108	9.96E-01	2.18E-01	5.92E-01	4.03E-01	3.92E-02	1.34E-01	7.75E-01	1.66E-02	4.86E-01	4.08E-01	7.35E-01	9.78E-01	4.06E-01	9.37E-01	8.87E-01	4.99E-01	8.40E-01	4.95E-01	1.00E+00	7.39E-01	9.90E-01	1.63E-01	3.11E-01	3.42E-01	1.47E-02	7.90E-02	5.46E-01	7.21E-03	2.51E-01	2.24E-01	1.06E-01	9.61E-01	2.90E-01	8.92E-01	5.07E-01	4.01E-01	7.19E-01	3.18E-01	3.37E-01	6.38E-01
OG0005130	GRAS family transcription factor		0.493	0.611	0.119	0.552	0.437	0.797	0.359	0.616	0.125	0.314	0.189	0.219	0.541	0.489	-0.052	0.514	0.472	0.489	0.017	0.481	2.65E-04	2.91E-05	6.06E-01	5.29E-06	7.07E-04	2.24E-06	9.01E-02	1.44E-05	5.23E-01	7.87E-02	8.41E-01	7.01E-02	1.30E-03	3.33E-03	9.52E-01	5.04E-05	7.59E-03	5.45E-03	1.00E+00	1.88E-04	4.30E-05	4.62E-06	3.26E-01	6.27E-07	1.05E-04	1.01E-07	8.55E-03	1.34E-06	2.87E-01	1.91E-02	2.59E-01	2.29E-02	1.95E-04	4.68E-04	7.39E-01	6.36E-06	9.33E-04	7.39E-04	9.10E-01	2.14E-05
OG0005131	Putative endonuclease or glycosyl hydrolase		-0.311	-0.458	-0.146	-0.385					-0.315	-1.536	-1.221	-0.927	-0.757	-0.656	0.101	-0.706	-0.491	-0.385	0.106	-0.439	1.07E-01	2.14E-02	7.52E-01	9.00E-03					5.33E-01	6.37E-03	5.41E-01	2.76E-02	7.01E-03	1.99E-02	9.49E-01	5.38E-04	3.25E-01	4.49E-01	1.00E+00	1.37E-01	6.43E-02	1.14E-02	5.15E-01	4.80E-03					2.96E-01	4.22E-04	1.40E-02	6.51E-03	1.69E-03	4.63E-03	7.19E-01	1.12E-04	1.63E-01	2.76E-01	8.26E-01	7.17E-02
OG0005132	RING/U-box superfamily protein		0.555	0.813	0.258	0.685	0.161	0.028	-0.133	0.095	-0.18	0.09	0.269	-0.044	-0.169	-0.046	0.123	-0.107	0.366	0.457	0.091	0.411	7.56E-04	2.25E-05	3.56E-01	1.30E-05	2.44E-01	8.47E-01	6.58E-01	3.33E-01	7.29E-01	8.56E-01	9.15E-01	8.86E-01	3.00E-01	8.19E-01	8.84E-01	3.38E-01	7.80E-02	2.99E-02	1.00E+00	3.93E-03	1.63E-04	3.37E-06	1.10E-01	2.04E-06	1.46E-01	7.96E-01	3.87E-01	2.51E-01	5.22E-01	7.45E-01	4.96E-01	8.18E-01	1.96E-01	7.15E-01	4.95E-01	2.46E-01	2.18E-02	6.97E-03	6.44E-01	9.21E-04
OG0005133	BON association protein 1		0.918	0.108	-0.81	0.51	1.464	2.015	0.551	1.722	1.728	1.469	-0.259	1.599	0.481	0.903	0.422	0.695	-0.46	1.092	1.552	0.338	3.93E-02	8.08E-01	3.74E-01	1.15E-01	1.93E-03	1.71E-04	5.46E-01	3.92E-05	3.65E-02	5.03E-02	9.58E-01	3.42E-03	3.79E-01	1.19E-01	8.79E-01	5.87E-02	6.61E-01	2.30E-01	1.00E+00	6.10E-01	1.96E-02	7.59E-01	1.20E-01	8.33E-02	3.58E-04	2.50E-05	2.65E-01	4.79E-06	3.96E-03	9.89E-03	6.93E-01	3.78E-04	2.64E-01	4.61E-02	4.82E-01	2.96E-02	4.82E-01	1.06E-01	1.12E-01	4.90E-01
OG0005134	pre-mRNA-splicing factor CWC22-like protein (DUF3245)		-0.424	-0.406	0.018	-0.415					-0.293	-0.282	0.011	-0.288	-0.284	-0.17	0.115	-0.227	-0.073	-0.031	0.042	-0.052	1.53E-03	1.60E-03	9.59E-01	9.57E-05					3.12E-01	2.89E-01	9.97E-01	9.03E-02	1.52E-01	4.36E-01	9.17E-01	9.06E-02	7.35E-01	8.90E-01	1.00E+00	6.69E-01	3.93E-04	5.73E-04	8.89E-01	2.40E-05					1.20E-01	1.32E-01	9.63E-01	3.22E-02	8.18E-02	2.78E-01	6.00E-01	4.97E-02	5.75E-01	8.12E-01	8.18E-01	5.55E-01
OG0005135	Phosphatidylinositol N-acetyglucosaminlytransferase subunit P-like protein		-0.525	-1.191	-0.665	-0.86	-0.219	-0.239	-0.02	-0.229	0.409	0.849	0.44	0.629	0.093	0.36	0.267	0.227	0.586	0.043	-0.543	0.314	7.28E-03	9.52E-06	7.99E-02	1.20E-04	4.05E-02	2.32E-02	9.48E-01	4.84E-03	2.54E-01	2.21E-02	7.89E-01	1.39E-02	7.65E-01	2.42E-01	8.43E-01	2.45E-01	2.56E-01	9.45E-01	1.00E+00	3.33E-01	2.62E-03	1.13E-06	5.39E-03	3.18E-05	1.53E-02	9.60E-03	8.63E-01	1.69E-03	8.42E-02	2.92E-03	1.75E-01	2.59E-03	6.77E-01	1.21E-01	4.01E-01	1.66E-01	1.15E-01	9.01E-01	2.85E-01	2.20E-01
OG0005136	plasma membrane intrinsic protein 1A		-0.076	-0.191	-0.114	-0.134	1.201	0.682	-0.519	0.941	-1.239	-0.403	0.836	-0.82	1.005	1.237	0.232	1.124	-0.824	-0.299	0.526	-0.566	5.19E-01	9.52E-02	6.73E-01	9.96E-02	6.44E-04	1.99E-02	3.71E-01	4.99E-04	3.16E-02	4.11E-01	7.19E-01	3.07E-02	7.28E-03	2.00E-03	8.95E-01	1.05E-04	3.51E-02	4.32E-01	1.00E+00	2.89E-02	4.31E-01	6.27E-02	4.04E-01	7.05E-02	9.30E-05	7.97E-03	1.23E-01	1.11E-04	3.13E-03	2.26E-01	8.93E-02	7.55E-03	1.77E-03	2.44E-04	5.33E-01	1.56E-05	7.37E-03	2.61E-01	1.64E-01	1.06E-02
OG0005137	brassinosteroid-responsive RING-H2		1.051	0.99	-0.061	1.02	0.515	0.537	0.022	0.526	0.206	0.749	0.543	0.477	0.373	0.735	0.362	0.554	0.901	0.853	-0.047	0.877	2.69E-05	2.55E-05	8.95E-01	1.07E-06	5.09E-04	3.01E-04	9.52E-01	2.36E-05	5.10E-01	1.78E-02	6.76E-01	3.41E-02	1.95E-02	2.65E-04	6.38E-01	1.68E-04	4.89E-03	5.74E-03	1.00E+00	1.35E-04	2.07E-06	3.95E-06	7.46E-01	7.68E-08	6.91E-05	5.05E-05	8.75E-01	2.55E-06	2.74E-01	2.11E-03	5.76E-02	8.64E-03	6.14E-03	1.84E-05	4.44E-02	2.77E-05	5.15E-04	7.91E-04	8.57E-01	1.41E-05
OG0005138	Galactose oxidase/kelch repeat superfamily protein		-0.199	-0.26	-0.062	-0.23	0.302	0.659	0.357	0.48	0.639	1.257	0.618	0.948	-0.106	0.082	0.188	-0.012	0.442	0.393	-0.049	0.418	2.22E-01	1.04E-01	8.94E-01	4.74E-02	6.45E-02	4.71E-04	2.54E-01	1.06E-03	1.08E-02	3.67E-04	4.80E-01	4.64E-04	6.31E-01	7.45E-01	8.52E-01	9.43E-01	1.27E-01	1.66E-01	1.00E+00	2.25E-02	1.53E-01	6.90E-02	7.45E-01	3.08E-02	2.71E-02	8.77E-05	5.95E-02	2.76E-04	5.90E-04	2.78E-06	6.50E-03	2.11E-05	5.19E-01	6.14E-01	4.19E-01	9.20E-01	4.30E-02	6.79E-02	8.60E-01	7.83E-03
OG0005139	Galactose mutarotase-like superfamily protein		-0.723	-1.201	-0.478	-0.959	0.483	0.372	-0.111	0.428	-0.854	-1.022	-0.167	-0.937	-0.159	0.061	0.221	-0.049	-0.315	-0.27	0.045	-0.292	2.60E-04	2.62E-06	1.37E-01	7.24E-06	8.06E-03	3.03E-02	7.83E-01	1.81E-03	6.43E-03	2.20E-03	9.04E-01	1.54E-04	4.97E-01	8.30E-01	8.37E-01	7.72E-01	3.54E-01	4.23E-01	1.00E+00	1.43E-01	4.19E-05	2.12E-07	1.54E-02	9.58E-07	2.09E-03	1.32E-02	5.59E-01	5.25E-04	2.62E-04	7.09E-05	4.51E-01	3.87E-06	3.77E-01	7.30E-01	3.85E-01	7.01E-01	1.84E-01	2.52E-01	8.89E-01	7.56E-02
OG0005140	extra-large G-like protein, putative (DUF3133)		0.133	-0.002	-0.136	0.066	-0.064	0.222	0.285	0.077	0.311	0.475	0.164	0.393	-0.014	-0.089	-0.075	-0.052	-0.219	-0.553	-0.335	-0.385	2.20E-01	9.88E-01	5.75E-01	3.95E-01	6.87E-01	1.21E-01	3.23E-01	4.97E-01	1.21E-01	2.11E-02	8.69E-01	6.18E-03	9.43E-01	6.58E-01	9.42E-01	6.68E-01	3.10E-01	1.50E-02	1.00E+00	1.31E-02	1.52E-01	9.81E-01	2.93E-01	3.35E-01	5.79E-01	6.97E-02	9.46E-02	4.06E-01	2.58E-02	2.73E-03	3.50E-01	8.59E-04	9.17E-01	5.07E-01	6.92E-01	5.81E-01	1.51E-01	2.80E-03	1.24E-01	4.05E-03
OG0005141	nucleotidyltransferase		0.361	0.466	0.104	0.414	0.213	0.523	0.31	0.368	0.461	0.745	0.284	0.603	0.497	0.237	-0.261	0.366	0.451	-0.258	-0.708	0.11	4.67E-03	5.92E-04	6.93E-01	1.20E-04	6.11E-02	1.49E-04	1.52E-01	9.66E-04	4.49E-02	4.25E-03	7.72E-01	1.31E-03	1.93E-02	2.76E-01	7.75E-01	1.30E-02	5.14E-01	7.30E-01	1.00E+00	8.15E-01	1.53E-03	1.79E-04	4.30E-01	3.19E-05	2.54E-02	2.12E-05	2.23E-02	2.47E-04	5.46E-03	2.25E-04	1.51E-01	9.74E-05	6.06E-03	1.45E-01	2.51E-01	4.91E-03	3.24E-01	5.81E-01	2.83E-01	7.35E-01
OG0005142	helicase with zinc finger protein		0.233	0.271	0.037	0.252	-0.328	-0.042	0.286	-0.185	-0.168	-0.26	-0.092	-0.214	-0.591	-0.196	0.396	-0.392	-0.591	-0.642	-0.051	-0.617	6.11E-02	2.84E-02	9.14E-01	6.16E-03	1.95E-02	7.60E-01	2.73E-01	7.98E-02	6.58E-01	4.17E-01	9.68E-01	2.81E-01	7.37E-04	2.01E-01	5.91E-01	2.39E-03	4.74E-03	2.53E-03	1.00E+00	8.25E-05	3.30E-02	1.57E-02	7.91E-01	3.13E-03	6.22E-03	6.86E-01	6.87E-02	4.62E-02	4.30E-01	2.32E-01	7.56E-01	1.52E-01	9.27E-05	9.38E-02	2.24E-02	6.60E-04	4.91E-04	2.67E-04	7.68E-01	7.55E-06
OG0005143	AUTOPHAGY 6		0.297	0.188	-0.109	0.243	0.158	0.087	-0.071	0.123	-0.06	-0.252	-0.192	-0.156	0.084	0.189	0.105	0.136	0.224	0.166	-0.058	0.195	2.28E-02	1.19E-01	7.08E-01	1.00E-02	1.21E-01	3.81E-01	7.64E-01	8.91E-02	8.69E-01	3.52E-01	9.05E-01	3.75E-01	5.71E-01	2.12E-01	8.85E-01	1.59E-01	1.72E-01	3.05E-01	1.00E+00	5.38E-02	1.02E-02	8.06E-02	4.50E-01	5.40E-03	6.00E-02	2.83E-01	5.30E-01	5.27E-02	7.38E-01	1.79E-01	4.54E-01	2.27E-01	4.53E-01	1.01E-01	5.02E-01	9.82E-02	6.57E-02	1.57E-01	7.14E-01	2.25E-02
OG0005144	reduced male fertility		0.451	0.327	-0.125	0.389	0.1	-0.098	-0.198	0.004	-0.421	-0.364	0.057	-0.393	-0.741	-0.373	0.369	-0.554					5.88E-03	2.74E-02	7.19E-01	1.42E-03	7.06E-01	6.99E-01	7.22E-01	9.85E-01	5.59E-01	5.83E-01	9.93E-01	3.21E-01	1.21E-02	2.01E-01	7.65E-01	7.27E-03					2.02E-03	1.51E-02	4.66E-01	5.88E-04	6.02E-01	6.15E-01	4.71E-01	9.79E-01	3.22E-01	3.91E-01	9.21E-01	1.83E-01	3.39E-03	9.37E-02	2.32E-01	2.47E-03
OG0005145	SET domain protein 14		0.512	0.336	-0.176	0.424	-0.11	0.203	0.313	0.046	-0.102	-0.03	0.072	-0.066	-0.145	-0.495	-0.35	-0.321	-0.152	-0.181	-0.028	-0.166	5.88E-03	4.25E-02	6.41E-01	2.05E-03	3.28E-01	6.05E-02	1.41E-01	6.28E-01	6.43E-01	8.94E-01	9.56E-01	5.97E-01	4.10E-01	1.12E-02	6.70E-01	1.75E-02	3.25E-01	2.28E-01	1.00E+00	7.38E-02	2.02E-03	2.50E-02	3.66E-01	8.91E-04	2.14E-01	3.02E-02	1.97E-02	5.45E-01	4.12E-01	8.07E-01	6.77E-01	4.43E-01	2.93E-01	2.21E-03	8.33E-02	7.00E-03	1.63E-01	1.05E-01	8.48E-01	3.33E-02
OG0005146	auxin response factor 18		-0.196	-0.191	0.005	-0.194	-0.012	-0.432	-0.42	-0.221	0	-0.402	-0.403	-0.201	-0.32	-0.575	-0.255	-0.448	-0.614	-1.49	-0.876	-1.047	1.53E-01	1.50E-01	9.94E-01	4.49E-02	9.28E-01	5.88E-04	5.00E-02	3.92E-02	9.99E-01	2.58E-02	5.90E-01	1.46E-01	5.43E-02	2.95E-03	7.32E-01	9.46E-04	7.55E-02	8.59E-04	1.00E+00	1.45E-03	9.81E-02	1.06E-01	9.73E-01	2.89E-02	8.91E-01	1.15E-04	2.79E-03	2.00E-02	9.98E-01	3.71E-03	2.30E-02	6.23E-02	2.23E-02	4.02E-04	1.70E-01	2.20E-04	2.08E-02	6.29E-05	2.01E-02	2.72E-04
OG0005147	plant/protein		-0.012	-0.31	-0.299	-0.161	0.291	-0.194	-0.485	0.048	-0.218	-0.533	-0.315	-0.376	-0.547	-0.752	-0.205	-0.649	-1.07	-1.065	0.004	-1.068	9.52E-01	6.53E-02	4.09E-01	1.98E-01	3.77E-02	1.40E-01	6.78E-02	7.19E-01	3.48E-01	2.41E-02	7.64E-01	2.34E-02	3.25E-03	4.10E-04	7.81E-01	2.68E-05	2.15E-03	1.87E-03	1.00E+00	3.59E-05	9.33E-01	4.09E-02	1.46E-01	1.53E-01	1.40E-02	8.30E-02	5.04E-03	6.46E-01	1.43E-01	3.33E-03	1.36E-01	5.22E-03	6.39E-04	3.20E-05	2.64E-01	2.94E-06	1.68E-04	1.78E-04	9.87E-01	2.59E-06
OG0005148	Protein kinase superfamily protein		0.303	0.231	-0.072	0.268	0.111	0.433	0.322	0.272	-0.292	0.103	0.396	-0.094	0.39	0.55	0.161	0.471	0.634	0.382	-0.252	0.509	1.44E-01	2.46E-01	9.02E-01	6.47E-02	5.38E-01	1.38E-02	3.43E-01	4.01E-02	1.44E-01	5.94E-01	6.41E-01	5.33E-01	3.66E-02	7.34E-03	8.54E-01	9.84E-04	2.96E-01	5.42E-01	1.00E+00	1.57E-01	9.16E-02	1.86E-01	7.64E-01	4.35E-02	4.16E-01	5.15E-03	1.06E-01	2.06E-02	3.39E-02	4.02E-01	4.04E-02	3.75E-01	1.35E-02	1.29E-03	4.23E-01	2.30E-04	1.42E-01	3.65E-01	6.67E-01	8.51E-02
OG0005149	Protein phosphatase 2C family protein		0.918	0.85	-0.068	0.883	0.785	0.367	-0.418	0.577	0.481	0.03	-0.451	0.257	0.383	0.525	0.142	0.455	0.126	0.495	0.37	0.31	1.75E-05	1.69E-05	8.51E-01	7.97E-07	7.09E-06	3.72E-03	7.01E-02	7.38E-05	1.96E-01	9.46E-01	7.92E-01	2.82E-01	6.17E-02	1.77E-02	8.93E-01	2.71E-03	6.18E-01	3.63E-02	1.00E+00	5.32E-02	1.17E-06	2.36E-06	6.66E-01	5.14E-08	3.23E-07	1.07E-03	5.35E-03	1.06E-05	5.58E-02	8.95E-01	1.79E-01	1.52E-01	2.63E-02	4.01E-03	5.25E-01	7.70E-04	4.32E-01	8.97E-03	1.19E-01	2.22E-02
OG0005150	Carbohydrate-binding-like fold		-0.072	-0.401	-0.329	-0.236	0.242	0.185	-0.057	0.213	0.253	0.158	-0.095	0.205	0.45	0.199	-0.251	0.325	0.799	0.643	-0.156	0.722	6.09E-01	6.56E-03	2.50E-01	3.60E-02	5.24E-02	1.19E-01	8.51E-01	1.96E-02	2.46E-01	4.39E-01	9.44E-01	1.15E-01	1.91E-02	3.14E-01	7.62E-01	1.53E-02	8.69E-02	1.61E-01	1.00E+00	1.57E-02	5.26E-01	2.94E-03	5.42E-02	2.26E-02	2.10E-02	6.81E-02	6.75E-01	8.82E-03	7.96E-02	2.51E-01	6.14E-01	4.48E-02	5.99E-03	1.74E-01	2.23E-01	5.98E-03	2.53E-02	6.48E-02	7.26E-01	5.06E-03
OG0005151	Adenine nucleotide alpha hydrolases-like superfamily protein		2.934	3.421	0.487	3.185	2.368	1.8	-0.568	2.1	-2.2	1.12	3.319	-0.437	1.934	3.005	1.071	2.469	0.912	2.032	1.12	1.462	1.76E-08	3.22E-09	2.29E-01	1.30E-09	9.18E-07	1.90E-05	3.43E-01	4.44E-07	1.59E-01	4.03E-01	5.97E-01	7.44E-01	4.47E-04	1.76E-05	6.25E-01	2.84E-06	3.97E-03	2.41E-05	5.54E-01	1.61E-04	6.74E-11	8.52E-12	4.47E-02	4.31E-12	2.33E-08	1.61E-06	1.06E-01	1.47E-08	3.95E-02	2.20E-01	2.50E-02	6.21E-01	4.76E-05	5.13E-07	3.69E-02	1.83E-07	3.89E-04	4.66E-07	1.14E-03	1.77E-05
OG0005152	sucrose-phosphatase-like protein		0.061	0.05	-0.011	0.055	-0.29	0.334	0.624	0.019	-0.883	-0.503	0.379	-0.693	0.357	0.351	-0.006	0.354	-0.398	-0.296	0.102	-0.348	6.94E-01	7.43E-01	9.86E-01	5.89E-01	9.28E-02	4.96E-02	6.36E-02	9.13E-01	3.81E-02	1.69E-01	8.48E-01	1.18E-02	1.81E-01	2.27E-01	9.98E-01	5.18E-02	1.80E-01	3.17E-01	1.00E+00	5.78E-02	6.22E-01	6.83E-01	9.51E-01	5.31E-01	4.29E-02	2.38E-02	4.45E-03	8.84E-01	4.22E-03	5.92E-02	2.80E-01	2.06E-03	1.03E-01	1.11E-01	9.84E-01	2.54E-02	7.03E-02	1.66E-01	7.22E-01	2.46E-02
OG0005153	Transducin/WD40 repeat-like superfamily protein		0.749	0.92	0.171	0.836	0.662	0.402	-0.261	0.532	0.206	0.452	0.246	0.329	0.33	0.162	-0.168	0.246	0.935	0.291	-0.644	0.622	1.65E-04	1.78E-05	6.02E-01	3.30E-06	1.22E-04	4.92E-03	3.25E-01	1.01E-04	2.81E-01	2.19E-02	7.75E-01	1.68E-02	2.94E-02	3.05E-01	8.03E-01	2.01E-02	1.28E-01	6.66E-01	1.00E+00	1.12E-01	2.36E-05	2.50E-06	3.21E-01	3.47E-07	1.19E-05	1.50E-03	9.58E-02	1.56E-05	1.00E-01	2.87E-03	1.57E-01	3.36E-03	1.03E-02	1.66E-01	3.04E-01	8.25E-03	4.33E-02	5.00E-01	2.92E-01	5.59E-02
OG0005154	Calcium-dependent lipid-binding (CaLB domain) family protein		-0.902	-0.738	0.164	-0.82	3.597	2.607	-0.99	3.081	2.07	2.451	0.381	2.256	3.632	3.018	-0.614	3.307	2.872	2.833	-0.04	2.852	3.39E-01	4.16E-01	9.55E-01	1.88E-01	2.19E-06	2.59E-05	3.38E-01	6.59E-07	8.47E-03	3.25E-03	9.17E-01	2.20E-04	9.35E-06	3.61E-05	8.00E-01	1.34E-07	1.68E-04	1.45E-04	1.00E+00	1.63E-06	2.55E-01	3.44E-01	8.80E-01	1.45E-01	7.14E-08	2.38E-06	1.03E-01	2.55E-08	4.06E-04	1.44E-04	5.03E-01	6.65E-06	2.66E-07	1.33E-06	2.98E-01	3.76E-09	4.87E-06	5.49E-06	9.31E-01	3.97E-08
OG0005155	NAD(P)-binding Rossmann-fold superfamily protein		-0.196	0.036	0.232	-0.079	-0.558	-0.811	-0.253	-0.684	-0.734	-0.734	0	-0.734	-0.382	-0.179	0.203	-0.28	-0.283	-0.165	0.118	-0.224	2.06E-01	8.20E-01	4.86E-01	4.80E-01	1.85E-04	4.45E-06	2.74E-01	5.19E-06	4.49E-03	3.29E-03	1.00E+00	1.50E-04	2.67E-02	3.18E-01	7.85E-01	1.94E-02	8.86E-02	3.07E-01	1.00E+00	3.26E-02	1.40E-01	7.73E-01	2.08E-01	4.19E-01	1.99E-05	2.45E-07	6.94E-02	3.58E-07	1.48E-04	1.48E-04	1.00E+00	3.67E-06	9.11E-03	1.77E-01	2.74E-01	7.89E-03	2.60E-02	1.60E-01	4.62E-01	1.23E-02
OG0005156	PATATIN-like protein 9		-0.896	-0.79	0.106	-0.843	-0.469	-0.229	0.241	-0.349	-0.021	0.186	0.207	0.083	-1.025	-0.791	0.234	-0.908	-1.62	-1.601	0.019	-1.61	1.41E-04	2.57E-04	8.05E-01	9.56E-06	2.95E-03	9.61E-02	3.94E-01	3.57E-03	9.29E-01	2.72E-01	8.14E-01	4.98E-01	7.59E-06	8.37E-05	7.29E-01	3.22E-07	1.63E-03	1.57E-03	1.00E+00	2.69E-05	1.91E-05	6.69E-05	5.94E-01	1.36E-06	6.09E-04	5.29E-02	1.39E-01	1.18E-03	8.51E-01	1.21E-01	2.11E-01	3.40E-01	2.01E-07	4.03E-06	1.49E-01	1.16E-08	1.14E-04	1.42E-04	9.61E-01	1.79E-06
OG0005157	mediator of aba-regulated dormancy protein (DUF581)		0.715	1.384	0.669	1.059	1.512	2.084	0.572	1.787	1.644	1.421	-0.224	1.531	2.023	1.797	-0.227	1.908	0.76	1.46	0.7	1.102	1.26E-03	3.01E-06	8.59E-02	2.41E-05	1.17E-05	5.79E-07	2.31E-01	4.22E-07	3.79E-03	5.20E-03	9.30E-01	1.71E-04	1.43E-05	3.86E-05	8.84E-01	1.56E-07	1.37E-01	1.04E-02	1.00E+00	4.21E-03	3.06E-04	2.53E-07	6.18E-03	4.43E-06	6.15E-07	1.78E-08	4.98E-02	1.38E-08	1.13E-04	3.04E-04	5.48E-01	4.53E-06	4.75E-07	1.45E-06	4.94E-01	4.58E-09	4.77E-02	1.74E-03	1.78E-01	1.01E-03
OG0005158	hypothetical protein		0.1	0.489	0.39	0.295	0.13	0.037	-0.094	0.083	0.065	0.463	0.397	0.264	0.048	-0.022	-0.07	0.013	0.192	0.477	0.285	0.334	4.11E-01	6.69E-04	1.28E-01	9.73E-03	2.25E-01	7.37E-01	6.93E-01	2.77E-01	8.21E-01	4.86E-02	7.07E-01	1.14E-01	7.70E-01	9.11E-01	9.38E-01	9.10E-01	4.71E-01	6.24E-02	1.00E+00	4.56E-02	3.24E-01	2.07E-04	1.36E-02	5.24E-03	1.31E-01	6.59E-01	4.30E-01	2.02E-01	6.58E-01	9.44E-03	7.81E-02	4.43E-02	6.84E-01	8.51E-01	6.74E-01	8.75E-01	2.83E-01	1.83E-02	2.63E-01	1.84E-02
OG0005159	kinase superfamily protein		0.392	0.552	0.16	0.472	0.028	-0.075	-0.102	-0.023	-0.202	0.13	0.332	-0.036	0.256	0.188	-0.068	0.222	0.53	0.414	-0.116	0.472	6.26E-03	4.33E-04	5.74E-01	1.34E-04	8.04E-01	4.50E-01	6.37E-01	7.61E-01	6.89E-01	7.83E-01	8.89E-01	9.11E-01	4.54E-02	1.60E-01	9.23E-01	1.38E-02	6.01E-03	1.85E-02	1.00E+00	4.21E-04	2.18E-03	1.24E-04	2.93E-01	3.61E-05	7.23E-01	3.48E-01	3.61E-01	6.96E-01	4.69E-01	6.37E-01	4.00E-01	8.54E-01	1.78E-02	6.86E-02	6.20E-01	5.27E-03	6.76E-04	3.68E-03	4.75E-01	5.90E-05
OG0005160	zinc finger CCCH domain protein		-0.028	-0.909	-0.88	-0.458	0.084	-0.277	-0.361	-0.095	-0.743	-0.533	0.21	-0.638	-0.725	-0.983	-0.258	-0.854	-0.721	-0.878	-0.157	-0.799	9.08E-01	8.01E-04	6.89E-02	3.78E-02	5.01E-01	2.30E-02	1.20E-01	3.55E-01	3.09E-02	7.81E-02	9.03E-01	4.80E-03	2.06E-04	1.85E-05	7.13E-01	1.10E-06	2.80E-02	9.98E-03	1.00E+00	7.52E-04	8.76E-01	2.55E-04	4.17E-03	2.39E-02	3.76E-01	9.50E-03	1.46E-02	2.71E-01	3.03E-03	1.89E-02	4.46E-01	6.04E-04	1.71E-05	5.47E-07	1.31E-01	5.68E-08	5.39E-03	1.64E-03	6.02E-01	1.21E-04
OG0005161	fibronectin type III domain protein (DUF1423)		0.99	1.336	0.345	1.163	0.08	-0.309	-0.389	-0.114	0.137	0.223	0.086	0.18	0.976	0.707	-0.27	0.841	0.529	0.531	0.002	0.53	4.72E-05	2.14E-06	3.16E-01	1.04E-06	5.13E-01	1.07E-02	8.78E-02	2.95E-01	4.35E-01	1.57E-01	9.32E-01	9.01E-02	2.24E-05	3.94E-04	7.11E-01	1.67E-06	7.57E-03	6.45E-03	1.00E+00	2.07E-04	4.50E-06	1.62E-07	8.70E-02	7.41E-08	3.88E-01	3.84E-03	8.19E-03	2.17E-01	2.08E-01	5.32E-02	5.59E-01	3.21E-02	8.99E-07	3.05E-05	1.26E-01	9.52E-08	9.30E-04	9.26E-04	9.91E-01	2.41E-05
OG0005162	PRA1 (Prenylated rab acceptor) family protein		-0.516	-0.878	-0.361	-0.692	0.803	1.208	0.405	1.007	0.164	0.582	0.419	0.373	1.345	1.148	-0.197	1.246	0.961	0.739	-0.222	0.851	2.13E-01	4.19E-02	7.20E-01	2.32E-02	7.28E-04	1.37E-05	3.02E-01	9.99E-06	5.59E-01	2.92E-02	7.21E-01	4.65E-02	3.17E-04	1.31E-03	8.98E-01	8.99E-06	2.52E-02	6.74E-02	1.00E+00	2.92E-03	1.46E-01	2.46E-02	4.67E-01	1.38E-02	1.09E-04	1.05E-06	8.31E-02	8.37E-07	3.22E-01	4.44E-03	8.99E-02	1.32E-02	3.01E-05	1.40E-04	5.41E-01	7.72E-07	4.70E-03	2.02E-02	5.72E-01	6.43E-04
OG0005163	BREAST CANCER 2 like 2A		-0.528	-1.765	-1.237	-1.129					-0.774	-1.166	-0.392	-0.966	0.083	-0.208	-0.291	-0.062	-1.483	-1.776	-0.293	-1.628	2.56E-03	1.24E-07	1.76E-03	2.46E-04					7.70E-02	1.31E-02	8.55E-01	2.97E-03	7.00E-01	3.47E-01	7.52E-01	6.82E-01	4.71E-04	1.28E-04	1.00E+00	4.11E-06	7.39E-04	3.02E-09	7.52E-06	7.49E-05					1.27E-02	1.31E-03	3.02E-01	3.09E-04	5.98E-01	2.00E-01	2.04E-01	5.97E-01	2.04E-05	4.64E-06	3.24E-01	1.42E-07
OG0005164	GRAS family transcription factor		0.348	0.642	0.294	0.496	0.756	1.036	0.28	0.895	0.268	0.746	0.478	0.507	0.555	0.367	-0.188	0.461	0.361	0.862	0.501	0.611	5.80E-02	1.61E-03	4.42E-01	1.54E-03	6.76E-05	2.66E-06	3.22E-01	1.83E-06	3.92E-01	2.00E-02	7.27E-01	2.35E-02	2.87E-03	3.81E-02	8.02E-01	5.79E-04	1.17E-01	1.98E-03	1.00E+00	2.24E-03	3.10E-02	5.77E-04	1.70E-01	6.44E-04	5.73E-06	1.27E-07	9.39E-02	9.62E-08	1.74E-01	2.50E-03	9.57E-02	5.25E-03	5.44E-04	1.06E-02	3.03E-01	1.23E-04	3.81E-02	1.92E-04	4.16E-02	4.66E-04
OG0005165	mechanosensitive ion channel-like protein		0.01	0.197	0.187	0.103	-0.06	0.176	0.236	0.057	-0.423	-0.338	0.085	-0.381	-0.618	-0.545	0.073	-0.582	-0.06	-0.246	-0.186	-0.152	9.54E-01	1.80E-01	5.83E-01	3.39E-01	6.33E-01	1.29E-01	3.12E-01	5.41E-01	4.44E-02	7.43E-02	9.45E-01	6.10E-03	1.22E-03	3.74E-03	9.38E-01	4.83E-05	8.25E-01	2.71E-01	1.00E+00	2.77E-01	9.35E-01	1.30E-01	3.02E-01	2.80E-01	5.20E-01	7.58E-02	8.90E-02	4.52E-01	5.36E-03	1.75E-02	6.19E-01	8.43E-04	1.79E-04	5.42E-04	6.79E-01	6.04E-06	6.97E-01	1.33E-01	4.03E-01	1.73E-01
OG0005166	Major facilitator superfamily protein		0.079	0.19	0.111	0.135	0.42	0.417	-0.003	0.419	0.577	0.527	-0.05	0.552	0.226	0.244	0.019	0.235	0.149	0.425	0.276	0.287	5.30E-01	1.15E-01	7.03E-01	1.16E-01	8.95E-03	7.55E-03	9.95E-01	8.99E-04	2.47E-01	2.48E-01	9.90E-01	6.27E-02	1.79E-01	1.76E-01	9.86E-01	3.87E-02	4.94E-01	4.32E-02	1.00E+00	3.94E-02	4.42E-01	7.81E-02	4.44E-01	8.34E-02	2.38E-03	2.52E-03	9.84E-01	2.26E-04	8.06E-02	1.05E-01	9.06E-01	1.97E-02	1.01E-01	7.78E-02	9.19E-01	1.80E-02	3.04E-01	1.13E-02	1.87E-01	1.54E-02
OG0005167	glycerol-3-phosphate acyltransferase 8		-0.611	-0.747	-0.136	-0.679	0.064	0.024	-0.04	0.044	0.9	0.273	-0.627	0.581	-0.168	-0.064	0.104	-0.116	0.232	0.247	0.015	0.24	1.09E-04	1.26E-05	5.91E-01	2.15E-06	6.17E-01	8.49E-01	9.00E-01	6.15E-01	5.48E-02	5.13E-01	7.56E-01	5.42E-02	2.78E-01	7.33E-01	8.99E-01	2.70E-01	2.71E-01	2.30E-01	1.00E+00	6.06E-02	1.36E-05	1.62E-06	3.10E-01	1.98E-07	5.02E-01	7.99E-01	7.66E-01	5.31E-01	7.46E-03	3.19E-01	1.23E-01	1.62E-02	1.78E-01	5.98E-01	5.43E-01	1.87E-01	1.25E-01	1.06E-01	9.42E-01	2.61E-02
OG0005168	RNA polymerase II transcription mediator		0.663	0.914	0.252	0.789	0.553	0.98	0.427	0.765	0.713	1.188	0.474	0.95	1.452	0.731	-0.721	1.076	1.124	0.781	-0.343	0.959	6.16E-04	2.89E-05	4.43E-01	1.10E-05	2.94E-03	1.96E-05	1.87E-01	4.46E-05	3.63E-02	2.94E-03	7.35E-01	9.83E-04	4.35E-03	1.17E-01	7.30E-01	2.18E-03	6.34E-02	1.92E-01	1.00E+00	1.49E-02	1.26E-04	4.59E-06	1.72E-01	1.64E-06	6.04E-04	1.67E-06	3.31E-02	5.64E-06	3.92E-03	1.21E-04	1.06E-01	6.44E-05	9.24E-04	4.50E-02	1.58E-01	5.92E-04	1.64E-02	8.23E-02	5.52E-01	4.75E-03
OG0005169	hypothetical protein		-0.299	-0.496	-0.197	-0.397	-0.144	-0.28	-0.136	-0.212	-0.253	-0.472	-0.219	-0.362	-0.251	0.184	0.435	-0.032	-0.02	0.073	0.094	0.026	1.18E-01	1.29E-02	6.52E-01	7.36E-03	2.63E-01	2.81E-02	6.20E-01	2.34E-02	3.58E-01	7.18E-02	8.75E-01	3.78E-02	1.60E-01	3.42E-01	6.34E-01	8.31E-01	9.51E-01	7.98E-01	1.00E+00	8.81E-01	7.22E-02	6.43E-03	3.78E-01	3.83E-03	1.61E-01	1.20E-02	3.42E-01	1.08E-02	1.50E-01	1.66E-02	3.64E-01	9.98E-03	8.75E-02	1.96E-01	4.05E-02	7.74E-01	9.06E-01	6.74E-01	7.03E-01	8.23E-01
OG0005170	N-terminal nucleophile aminohydrolases (Ntn hydrolases) superfamily protein		-0.203	0.079	0.282	-0.061	-0.039	-0.093	-0.054	-0.066	-0.482	-0.332	0.15	-0.407	-0.322	-0.163	0.159	-0.241	-0.177	-0.029	0.148	-0.104	1.84E-01	5.99E-01	3.83E-01	5.93E-01	7.53E-01	4.07E-01	8.49E-01	4.07E-01	1.24E-01	2.47E-01	9.37E-01	3.57E-02	3.66E-01	6.93E-01	9.39E-01	3.04E-01	5.42E-01	9.30E-01	1.00E+00	5.45E-01	1.23E-01	5.28E-01	1.27E-01	5.34E-01	6.60E-01	3.08E-01	6.71E-01	3.19E-01	2.70E-02	1.04E-01	5.79E-01	9.26E-03	2.53E-01	5.50E-01	6.80E-01	2.16E-01	3.50E-01	8.75E-01	5.77E-01	4.21E-01
OG0005171	K+ efflux antiporter 2		-0.322	-0.219	0.103	-0.27	-0.402	-0.512	-0.11	-0.457	-0.054	-0.132	-0.077	-0.093	0.118	-0.336	-0.454	-0.11	-0.064	-0.321	-0.257	-0.19	9.88E-03	5.34E-02	7.01E-01	2.97E-03	1.61E-03	1.74E-04	6.50E-01	4.79E-05	8.76E-01	6.32E-01	9.67E-01	5.85E-01	5.80E-01	1.25E-01	6.58E-01	4.82E-01	8.86E-01	3.77E-01	1.00E+00	3.96E-01	3.78E-03	3.25E-02	4.40E-01	1.36E-03	2.87E-04	2.58E-05	3.78E-01	6.13E-06	7.49E-01	4.45E-01	7.47E-01	4.30E-01	4.63E-01	4.93E-02	5.96E-02	3.84E-01	7.95E-01	2.14E-01	4.65E-01	2.75E-01
OG0005172	F-box family protein		0.463	0.389	-0.074	0.426	0.02	-0.215	-0.235	-0.098	0.027	0.073	0.046	0.05	-0.194	0.139	0.333	-0.026	0.057	0.03	-0.027	0.043	3.73E-03	8.75E-03	8.40E-01	4.60E-04	8.73E-01	4.46E-02	2.63E-01	2.47E-01	9.29E-01	7.62E-01	9.79E-01	7.35E-01	1.61E-01	3.55E-01	6.34E-01	8.22E-01	9.00E-01	9.47E-01	1.00E+00	8.59E-01	1.17E-03	4.08E-03	6.48E-01	1.58E-04	8.13E-01	2.09E-02	6.41E-02	1.76E-01	8.50E-01	6.07E-01	8.16E-01	6.09E-01	8.80E-02	2.06E-01	4.22E-02	7.63E-01	8.18E-01	9.06E-01	9.38E-01	7.94E-01
OG0005173	pseudo-response regulator 8		0.223	0.294	0.071	0.259					-0.517	0.301	0.818	-0.109	0.114	-0.138	-0.253	-0.016	-0.458	-0.171	0.287	-0.314	5.57E-02	1.28E-02	8.04E-01	3.72E-03					2.66E-01	4.94E-01	6.81E-01	7.60E-01	8.28E-01	8.06E-01	9.24E-01	9.63E-01	3.12E-01	7.27E-01	1.00E+00	2.50E-01	2.95E-02	6.32E-03	5.92E-01	1.77E-03					9.11E-02	3.01E-01	6.30E-02	6.41E-01	7.58E-01	6.96E-01	6.22E-01	9.48E-01	1.53E-01	5.78E-01	5.07E-01	1.52E-01
OG0005174	transducin family protein / WD-40 repeat family protein		0.571	0.573	0.002	0.573	-0.026	0.12	0.146	0.047	0.077	-0.043	-0.12	0.017	0.521	0.322	-0.199	0.421	0.557	0.539	-0.018	0.548	4.93E-04	3.17E-04	1.00E+00	1.92E-05	8.26E-01	2.38E-01	4.97E-01	5.61E-01	7.44E-01	8.47E-01	9.17E-01	9.07E-01	2.73E-03	4.82E-02	7.72E-01	7.71E-04	1.14E-02	1.19E-02	1.00E+00	4.22E-04	9.53E-05	8.56E-05	9.89E-01	3.34E-06	7.50E-01	1.58E-01	2.19E-01	4.74E-01	5.43E-01	7.31E-01	5.03E-01	8.48E-01	5.09E-04	1.43E-02	2.44E-01	1.72E-04	1.62E-03	2.08E-03	9.24E-01	5.91E-05
OG0005175	SAUR-like auxin-responsive protein family		-1.614	-1.657	-0.043	-1.636	-0.447	-0.691	-0.243	-0.567	-0.566	-0.598	-0.033	-0.582	-1.251	-0.548	0.703	-0.895	-0.605	0.344	0.949	-0.138	7.33E-06	2.66E-06	9.47E-01	1.95E-07	6.25E-02	5.22E-03	6.33E-01	2.36E-03	1.62E-01	1.10E-01	9.93E-01	2.07E-02	6.71E-04	8.25E-02	6.38E-01	8.03E-04	1.06E-01	3.58E-01	1.00E+00	6.60E-01	3.51E-07	2.16E-07	8.61E-01	7.24E-09	2.61E-02	1.61E-03	3.57E-01	7.18E-04	4.11E-02	3.14E-02	9.25E-01	4.43E-03	8.16E-05	2.87E-02	4.47E-02	1.81E-04	3.35E-02	1.98E-01	2.13E-02	5.45E-01
OG0005176	G-box binding factor 2		-0.063	-0.43	-0.366	-0.245	0.051	0.071	0.02	0.062	0.438	-0.191	-0.628	0.126	-0.915	-0.75	0.164	-0.832	-0.816	-1.038	-0.222	-0.927	6.59E-01	4.88E-03	2.11E-01	3.73E-02	7.51E-01	6.33E-01	9.64E-01	5.61E-01	5.87E-02	3.55E-01	4.96E-01	5.26E-01	3.93E-05	2.47E-04	8.20E-01	1.15E-06	9.32E-04	1.67E-04	1.00E+00	8.52E-06	5.82E-01	2.08E-03	3.78E-02	2.35E-02	6.57E-01	5.40E-01	9.03E-01	4.74E-01	8.29E-03	1.82E-01	7.75E-03	3.68E-01	1.95E-06	1.69E-05	3.39E-01	5.98E-08	5.28E-05	6.71E-06	2.34E-01	3.80E-07
OG0005177	Reticulon family protein		-0.575	-0.653	-0.077	-0.616					-3.065	-1.168	1.897	-2.007	-1.82	-2.019	-0.199	-1.918	-0.379	-0.444	-0.065	-0.411	2.34E-01	1.71E-01	9.59E-01	5.36E-02					1.69E-01	5.35E-01	8.49E-01	1.33E-01	5.40E-02	4.58E-02	9.75E-01	3.95E-03	5.99E-02	2.88E-02	1.00E+00	2.99E-03	1.63E-01	1.23E-01	8.91E-01	3.54E-02					4.37E-02	3.41E-01	2.82E-01	5.46E-02	2.22E-02	1.34E-02	8.50E-01	1.20E-03	1.52E-02	6.63E-03	7.33E-01	6.63E-04
OG0005178	chorismate synthase		0.422	0.403	-0.019	0.413	0.388	0.777	0.389	0.582	0.389	0.523	0.133	0.456	0.729	0.426	-0.302	0.577	0.657	0.618	-0.039	0.637	8.68E-03	9.22E-03	9.68E-01	7.44E-04	5.90E-03	1.54E-05	1.20E-01	9.76E-05	2.50E-02	4.98E-03	8.67E-01	8.19E-04	5.30E-04	2.13E-02	7.07E-01	1.66E-04	4.54E-02	5.29E-02	1.00E+00	3.45E-03	3.24E-03	4.34E-03	9.12E-01	2.78E-04	1.42E-03	1.21E-06	1.45E-02	1.50E-05	2.17E-03	2.85E-04	3.36E-01	4.86E-05	5.98E-05	5.06E-03	1.19E-01	2.72E-05	1.04E-02	1.47E-02	8.99E-01	7.88E-04
OG0005179	Ribosomal L5P family protein		-0.373	-0.782	-0.408	-0.577	-0.126	-0.789	-0.663	-0.457	-0.029	-0.462	-0.433	-0.245	-0.696	-0.773	-0.077	-0.734	-1.319	-1.279	0.039	-1.299	2.36E-02	1.37E-04	2.13E-01	3.90E-04	3.51E-01	1.57E-05	1.54E-02	4.97E-03	8.98E-01	1.45E-02	5.56E-01	9.37E-02	6.90E-04	3.85E-04	9.38E-01	6.00E-06	1.44E-04	1.40E-04	1.00E+00	1.39E-06	1.07E-02	3.10E-05	3.87E-02	1.30E-04	2.34E-01	1.25E-06	3.27E-04	1.74E-03	7.90E-01	1.54E-03	1.62E-02	3.39E-02	8.48E-05	2.96E-05	6.74E-01	4.65E-07	3.97E-06	5.21E-06	8.54E-01	3.17E-08
OG0005180	oligomeric golgi complex subunit-like protein		0.626	0.228	-0.398	0.418	0.677	0.393	-0.284	0.534	-0.535	-0.447	0.088	-0.491	0.467	-0.066	-0.532	0.195	0.38	0.096	-0.284	0.243	1.89E-01	6.02E-01	7.13E-01	1.80E-01	2.12E-01	4.57E-01	8.28E-01	1.35E-01	2.59E-01	3.07E-01	9.80E-01	7.73E-02	2.85E-01	9.06E-01	7.85E-01	5.19E-01	5.12E-01	8.84E-01	1.00E+00	4.83E-01	1.26E-01	5.30E-01	4.57E-01	1.37E-01	1.22E-01	3.56E-01	6.34E-01	8.59E-02	8.71E-02	1.45E-01	8.28E-01	2.62E-02	1.83E-01	8.43E-01	2.75E-01	4.21E-01	3.22E-01	8.03E-01	6.00E-01	3.58E-01
OG0005181	calcineurin B-like protein 5		0.548	-0.293	-0.84	0.136	-2.474	-2.331	0.143	-2.404	-0.274	-1.07	-0.796	-0.669	-2.392	-2.136	0.256	-2.267	-1.719	-2.757	-1.038	-2.222	6.74E-01	8.32E-01	7.92E-01	8.75E-01	1.39E-06	1.89E-06	8.61E-01	7.12E-08	3.94E-01	4.88E-03	5.41E-01	1.80E-02	3.53E-03	8.23E-03	9.55E-01	1.54E-04	3.62E-03	2.19E-04	1.00E+00	5.43E-05	5.98E-01	7.87E-01	5.73E-01	8.45E-01	4.06E-08	8.27E-08	6.92E-01	1.34E-09	1.76E-01	2.77E-04	1.44E-02	3.65E-03	7.08E-04	1.49E-03	7.46E-01	2.49E-05	3.42E-04	9.60E-06	4.98E-02	4.42E-06
OG0005182	basic helix-loop-helix (bHLH) DNA-binding superfamily protein		0.146	-0.171	-0.317	-0.012	0.165	0.241	0.076	0.203	-0.681	-1.039	-0.358	-0.859	-0.946	-0.483	0.464	-0.714	-1.16	-1.16	0	-1.16	2.92E-01	2.03E-01	2.73E-01	9.16E-01	1.78E-01	4.56E-02	7.95E-01	2.39E-02	7.09E-02	1.04E-02	8.43E-01	2.50E-03	7.15E-05	1.16E-02	5.95E-01	6.18E-05	5.76E-05	4.35E-05	1.00E+00	4.48E-07	2.13E-01	1.49E-01	6.53E-02	8.94E-01	9.71E-02	2.15E-02	5.76E-01	1.11E-02	1.11E-02	9.25E-04	2.70E-01	2.44E-04	4.34E-06	2.33E-03	2.48E-02	8.21E-06	1.02E-06	1.05E-06	9.98E-01	6.22E-09
OG0005183	NAC domain containing protein 69		-0.257	0.114	0.37	-0.071	0.897	1.146	0.249	1.022	1.006	1.59	0.584	1.3	1.11	1.464	0.354	1.291	0.928	1.08	0.152	1.004	2.34E-01	5.88E-01	4.17E-01	6.57E-01	1.96E-05	1.11E-06	4.02E-01	4.04E-07	3.05E-02	2.96E-03	7.60E-01	7.74E-04	5.98E-04	6.80E-05	7.64E-01	3.18E-06	8.04E-04	2.53E-04	1.00E+00	7.26E-06	1.63E-01	5.17E-01	1.52E-01	6.03E-01	1.19E-06	4.21E-08	1.44E-01	1.29E-08	2.97E-03	1.24E-04	1.32E-01	4.49E-05	7.00E-05	3.10E-06	2.26E-01	2.12E-07	4.28E-05	1.17E-05	4.52E-01	3.06E-07
OG0005184	Tetratricopeptide repeat (TPR)-like superfamily protein		0.198	0.483	0.285	0.341	-0.106	0.055	0.162	-0.026	-0.046	0.14	0.186	0.047	-0.097	-0.137	-0.04	-0.117	0.249	0.306	0.057	0.278	9.75E-02	6.31E-04	2.47E-01	1.94E-03	4.50E-01	6.93E-01	5.74E-01	7.98E-01	8.42E-01	4.29E-01	8.43E-01	7.12E-01	4.94E-01	3.61E-01	9.63E-01	2.10E-01	2.02E-01	1.11E-01	1.00E+00	2.47E-02	5.75E-02	1.93E-04	5.28E-02	8.38E-04	3.26E-01	6.07E-01	2.93E-01	7.41E-01	6.91E-01	2.41E-01	2.69E-01	5.80E-01	3.74E-01	2.12E-01	7.89E-01	1.37E-01	8.26E-02	3.93E-02	7.61E-01	8.74E-03
OG0005185	GRAM domain family protein		0.339	0.41	0.071	0.377	1.593	1.355	-0.238	1.47	0.607	-0.486	-1.092	0.062	1.003	1.087	0.084	1.046	0.272	0.533	0.261	0.402	1.90E-01	9.73E-02	9.25E-01	3.77E-02	8.28E-06	2.95E-05	6.55E-01	8.93E-07	4.51E-02	7.53E-02	3.46E-01	8.55E-01	7.08E-03	5.64E-03	9.70E-01	1.68E-04	2.41E-01	2.64E-02	1.00E+00	1.22E-02	1.27E-01	6.43E-02	8.12E-01	2.38E-02	3.88E-07	2.79E-06	3.83E-01	3.76E-08	5.50E-03	1.79E-02	1.21E-03	7.71E-01	1.71E-03	9.15E-04	8.23E-01	2.77E-05	1.05E-01	5.91E-03	2.56E-01	3.72E-03
OG0005186	ABC transporter 1		-0.112	0.023	0.134	-0.044	-0.212	-0.198	0.014	-0.206	0.119	0.181	0.062	0.15	-0.305	-0.189	0.117	-0.246	-0.01	0.025	0.035	0.008	4.06E-01	8.72E-01	6.64E-01	6.44E-01	6.33E-02	7.05E-02	9.66E-01	1.37E-02	6.26E-01	3.86E-01	9.67E-01	2.55E-01	1.42E-01	4.07E-01	9.20E-01	7.83E-02	9.68E-01	9.05E-01	1.00E+00	9.52E-01	3.20E-01	8.35E-01	3.93E-01	5.87E-01	2.65E-02	3.63E-02	9.08E-01	5.75E-03	3.93E-01	2.06E-01	7.51E-01	1.32E-01	7.52E-02	2.51E-01	6.09E-01	4.17E-02	9.38E-01	8.37E-01	8.41E-01	9.25E-01
OG0005188	Vps51/Vps67 family (components of vesicular transport) protein		-0.005	-0.361	-0.356	-0.182	-0.028	0.023	0.051	-0.003	0.03	-0.319	-0.349	-0.144	-0.05	-0.115	-0.066	-0.082	0.04	-0.068	-0.108	-0.014	9.82E-01	3.42E-02	3.14E-01	1.60E-01	8.10E-01	8.37E-01	8.45E-01	9.71E-01	9.17E-01	1.27E-01	7.26E-01	3.46E-01	7.41E-01	4.55E-01	9.37E-01	3.84E-01	8.28E-01	6.82E-01	1.00E+00	8.97E-01	9.71E-01	1.96E-02	8.57E-02	1.20E-01	7.30E-01	7.84E-01	6.63E-01	9.60E-01	8.27E-01	3.88E-02	9.47E-02	2.02E-01	6.47E-01	2.95E-01	6.68E-01	2.90E-01	7.02E-01	5.19E-01	4.70E-01	8.47E-01
OG0005189	MUTS homolog 6		0.087	-0.312	-0.399	-0.11	0.054	0.423	0.369	0.238	-0.096	0.016	0.112	-0.04	-0.33	-0.252	0.078	-0.291	-0.503	-0.571	-0.068	-0.537	5.62E-01	3.65E-02	2.00E-01	3.60E-01	5.95E-01	2.62E-04	5.26E-02	1.42E-02	7.32E-01	9.56E-01	9.43E-01	8.05E-01	4.90E-02	1.50E-01	9.36E-01	1.33E-02	2.99E-02	1.49E-02	1.00E+00	1.03E-03	4.75E-01	2.11E-02	3.32E-02	3.01E-01	4.77E-01	4.28E-05	3.14E-03	6.00E-03	5.26E-01	9.13E-01	5.98E-01	7.02E-01	1.97E-02	6.30E-02	6.65E-01	5.04E-03	5.90E-03	2.77E-03	7.50E-01	1.78E-04
OG0005190	ARM repeat superfamily protein		-0.635	-0.617	0.018	-0.626	-0.383	-0.601	-0.217	-0.491	-0.226	-0.585	-0.359	-0.405	-0.638	-0.526	0.112	-0.582	-0.882	-0.797	0.085	-0.84	1.68E-04	1.39E-04	9.64E-01	7.18E-06	6.74E-03	1.91E-04	4.11E-01	1.23E-04	4.86E-01	5.42E-02	8.07E-01	4.85E-02	9.84E-04	4.82E-03	8.94E-01	5.97E-05	7.29E-03	1.09E-02	1.00E+00	2.89E-04	2.42E-05	3.14E-05	9.02E-01	9.45E-07	1.68E-03	2.88E-05	1.50E-01	1.97E-05	2.51E-01	1.10E-02	2.01E-01	1.39E-02	1.35E-04	7.49E-04	5.29E-01	7.85E-06	8.83E-04	1.85E-03	7.59E-01	3.69E-05
OG0005191	Myb/SANT-like DNA-binding domain protein		0.166	0.13	-0.036	0.148	-0.13	-0.151	-0.021	-0.141	0.411	0.391	-0.02	0.401	0.126	-0.049	-0.174	0.033	-0.056	-0.159	-0.104	-0.107	2.74E-01	3.70E-01	9.36E-01	1.51E-01	3.88E-01	2.91E-01	9.62E-01	1.61E-01	2.99E-01	2.82E-01	9.95E-01	8.28E-02	8.25E-01	9.39E-01	9.55E-01	9.30E-01	9.13E-01	7.27E-01	1.00E+00	6.85E-01	1.97E-01	3.00E-01	8.36E-01	1.13E-01	2.67E-01	2.03E-01	8.98E-01	1.05E-01	1.11E-01	1.28E-01	9.52E-01	2.86E-02	7.54E-01	8.96E-01	7.50E-01	9.02E-01	8.42E-01	5.76E-01	7.94E-01	5.75E-01
OG0005192	Ribosomal protein L19e family protein		-0.174	-0.061	0.113	-0.117	-0.041	-0.465	-0.424	-0.253	-0.246	-0.514	-0.268	-0.379	-0.306	-0.346	-0.04	-0.326	0.038	-0.148	-0.185	-0.055	3.25E-01	7.37E-01	7.99E-01	3.31E-01	8.10E-01	3.88E-03	1.45E-01	5.51E-02	2.98E-01	3.06E-02	8.10E-01	2.03E-02	1.55E-01	1.32E-01	9.78E-01	2.62E-02	9.05E-01	5.73E-01	1.00E+00	7.43E-01	2.43E-01	6.76E-01	5.83E-01	2.73E-01	7.30E-01	1.13E-03	2.05E-02	2.99E-02	1.10E-01	4.81E-03	2.05E-01	4.29E-03	8.39E-02	5.29E-02	8.65E-01	1.13E-02	8.26E-01	3.97E-01	4.50E-01	6.43E-01
OG0005193	poly(ADP-ribose) polymerase		-1.07	-1.441	-0.371	-1.252	0.212	0.754	0.542	0.483	-0.132	-0.733	-0.601	-0.432	-0.999	-1.051	-0.053	-1.027	-0.844	-0.7	0.144	-0.773	4.17E-05	2.30E-06	3.21E-01	1.08E-06	4.38E-01	6.50E-03	2.97E-01	1.94E-02	8.32E-01	1.28E-01	8.02E-01	1.83E-01	5.12E-03	4.39E-03	9.79E-01	1.29E-04	2.24E-02	4.77E-02	1.00E+00	2.00E-03	3.80E-06	1.79E-07	8.97E-02	7.82E-08	3.15E-01	2.11E-03	8.02E-02	8.70E-03	6.76E-01	3.92E-02	1.96E-01	8.48E-02	1.14E-03	6.64E-04	8.81E-01	2.01E-05	4.00E-03	1.28E-02	6.69E-01	4.04E-04
OG0005194	basic helix-loop-helix (bHLH) DNA-binding superfamily protein		0.162	0.302	0.141	0.232	0.195	0.155	-0.041	0.175	0.727	0.5	-0.227	0.613	0.554	0.421	-0.133	0.487					1.71E-01	1.36E-02	5.93E-01	1.07E-02	7.89E-02	1.44E-01	8.86E-01	3.10E-02	1.29E-03	5.93E-03	7.47E-01	2.25E-04	1.21E-03	9.46E-03	8.45E-01	1.13E-04					1.12E-01	6.81E-03	3.12E-01	5.86E-03	3.49E-02	8.64E-02	7.38E-01	1.51E-02	2.06E-05	3.80E-04	1.16E-01	6.93E-06	1.76E-04	1.79E-03	4.04E-01	1.71E-05
OG0005195	Ras-induced vulval development antagonist protein		0.12	0.482	0.362	0.301	0.036	0.257	0.222	0.146	0.266	0.462	0.195	0.364	0.213	0.164	-0.049	0.189	0.182	0.195	0.012	0.188	3.64E-01	1.52E-03	1.95E-01	1.02E-02	7.55E-01	1.48E-02	2.71E-01	7.89E-02	1.40E-01	1.55E-02	8.23E-01	6.93E-03	8.88E-02	2.19E-01	9.49E-01	3.08E-02	3.48E-01	3.01E-01	1.00E+00	9.96E-02	2.79E-01	5.40E-04	3.12E-02	5.53E-03	6.62E-01	5.59E-03	6.76E-02	4.56E-02	3.25E-02	1.70E-03	2.25E-01	1.01E-03	4.17E-02	1.06E-01	7.21E-01	1.37E-02	1.80E-01	1.55E-01	9.46E-01	4.81E-02
OG0005196	Tetratricopeptide repeat (TPR)-like superfamily protein		0.073	0.912	0.838	0.501	0.663	1.031	0.368	0.845	0.671	0.638	-0.033	0.655	1.078	0.472	-0.606	0.757	0.553	0.58	0.027	0.567	7.78E-01	1.22E-03	1.09E-01	2.85E-02	2.29E-03	4.85E-05	3.36E-01	3.29E-05	1.75E-01	1.61E-01	9.94E-01	3.03E-02	3.65E-02	3.61E-01	7.81E-01	2.84E-02	2.24E-01	1.96E-01	1.00E+00	4.36E-02	7.18E-01	4.18E-04	9.84E-03	1.74E-02	4.44E-04	5.21E-06	1.02E-01	3.85E-06	4.61E-02	5.55E-02	9.38E-01	7.41E-03	1.35E-02	2.11E-01	2.66E-01	1.24E-02	9.52E-02	8.48E-02	9.51E-01	1.75E-02
OG0005197	RNI-like superfamily protein		0.886	1.25	0.364	1.07	-0.165	-0.294	-0.13	-0.229	0.128	-0.156	-0.284	-0.013	0.073	0.317	0.244	0.197	0.623	0.463	-0.161	0.544	2.45E-04	7.48E-06	3.38E-01	4.51E-06	2.51E-01	3.84E-02	6.81E-01	2.86E-02	7.39E-01	6.41E-01	8.68E-01	9.56E-01	8.30E-01	3.40E-01	8.76E-01	3.44E-01	3.12E-01	4.58E-01	1.00E+00	1.36E-01	3.88E-05	8.34E-07	9.90E-02	5.16E-07	1.52E-01	1.75E-02	4.16E-01	1.38E-02	5.36E-01	4.55E-01	3.41E-01	9.27E-01	7.60E-01	1.95E-01	4.73E-01	2.52E-01	1.53E-01	2.84E-01	7.86E-01	7.05E-02
OG0005198	GRIP/coiled-coil protein		-0.995	-2.945	-1.95	-1.9	-0.62	-1.996	-1.376	-1.269	-1.256	-1.685	-0.429	-1.467	-2.128	-1.885	0.243	-2.007	-3.034	-4.183	-1.149	-3.56	2.76E-04	4.32E-08	1.07E-03	1.42E-04	9.25E-04	2.02E-08	5.48E-04	1.52E-04	7.84E-03	1.65E-03	8.19E-01	1.83E-04	1.26E-06	3.91E-06	8.28E-01	9.92E-09	1.93E-06	3.83E-07	5.04E-01	2.07E-07	4.55E-05	6.36E-10	2.49E-06	3.87E-05	1.47E-04	2.04E-10	1.62E-06	2.57E-05	3.57E-04	4.45E-05	2.20E-01	4.96E-06	1.68E-08	7.28E-08	3.62E-01	1.32E-10	4.90E-09	4.60E-10	7.54E-04	2.10E-09
OG0005199	Phenazine biosynthesis PhzC/PhzF protein		-0.856	-0.377	0.478	-0.613	-0.37	-0.255	0.115	-0.314	0.106	-0.073	-0.18	0.016	-1.042	-0.689	0.352	-0.863	-0.923	-0.172	0.751	-0.545	8.50E-05	1.61E-02	1.40E-01	3.14E-04	1.63E-02	7.70E-02	7.30E-01	5.63E-03	8.14E-01	8.59E-01	9.38E-01	9.52E-01	5.18E-05	1.53E-03	6.78E-01	8.60E-06	2.44E-01	8.50E-01	1.00E+00	2.68E-01	9.86E-06	8.28E-03	1.60E-02	1.00E-04	5.00E-03	4.03E-02	4.83E-01	2.02E-03	6.47E-01	7.49E-01	5.84E-01	9.21E-01	2.82E-06	1.73E-04	9.08E-02	7.30E-07	1.07E-01	7.49E-01	3.31E-01	1.66E-01
OG0005200	ELKS/Rab6-interacting/CAST family protein		0.188	0.595	0.407	0.393	-0.052	0.112	0.164	0.031	0.186	0.405	0.219	0.295	1.367	1.832	0.465	1.627	0.293	0.488	0.195	0.389	1.82E-01	4.86E-04	1.73E-01	3.57E-03	7.48E-01	4.35E-01	6.00E-01	7.81E-01	4.56E-01	7.84E-02	8.57E-01	5.53E-02	1.90E-01	7.15E-02	9.41E-01	1.74E-02	4.41E-01	1.82E-01	1.00E+00	8.54E-02	1.21E-01	1.41E-04	2.42E-02	1.69E-03	6.52E-01	3.34E-01	3.19E-01	7.21E-01	2.25E-01	1.90E-02	3.07E-01	1.66E-02	1.09E-01	2.38E-02	6.90E-01	6.97E-03	2.55E-01	7.65E-02	5.86E-01	3.98E-02
OG0005201	Mitochondrial transcription termination factor family protein		-0.158	-0.041	0.117	-0.099	-0.08	-0.133	-0.053	-0.107	-0.088	-0.045	0.043	-0.067	-0.008	-0.04	-0.031	-0.024	0.109	0.15	0.041	0.13	1.82E-01	7.35E-01	6.69E-01	2.25E-01	4.21E-01	1.54E-01	8.20E-01	1.29E-01	7.57E-01	8.69E-01	9.83E-01	6.66E-01	9.62E-01	8.31E-01	9.74E-01	8.26E-01	5.97E-01	4.37E-01	1.00E+00	2.59E-01	1.21E-01	6.74E-01	4.00E-01	1.76E-01	2.98E-01	9.34E-02	6.19E-01	8.13E-02	5.62E-01	7.66E-01	8.40E-01	5.23E-01	9.44E-01	7.31E-01	8.47E-01	7.68E-01	4.09E-01	2.64E-01	8.25E-01	1.59E-01
OG0005202	2-oxoglutarate-dependent dioxygenase		-3.487	-4.254	-0.766	-3.839	0.33	-0.629	-0.959	-0.147	-0.04	-0.72	-0.68	-0.384	-0.465	-0.303	0.162	-0.384	0.051	-0.273	-0.324	-0.109	3.44E-08	7.48E-09	1.92E-01	3.03E-09	8.96E-02	2.69E-03	1.64E-02	4.92E-01	9.51E-01	1.11E-01	7.59E-01	2.27E-01	7.39E-02	2.79E-01	9.05E-01	2.99E-02	9.18E-01	5.09E-01	1.00E+00	6.82E-01	1.82E-10	3.27E-11	3.03E-02	1.82E-11	4.10E-02	7.30E-04	3.62E-04	4.02E-01	8.92E-01	3.20E-02	1.27E-01	1.13E-01	3.30E-02	1.48E-01	5.68E-01	1.32E-02	8.50E-01	3.32E-01	4.08E-01	5.71E-01
OG0005203	Rho GTPase activating protein with PAK-box/P21-Rho-binding domain-containing protein		-0.787	-1.119	-0.332	-0.952	-0.107	-0.209	-0.102	-0.157	-0.577	-0.939	-0.362	-0.757	-1.1	-0.714	0.385	-0.905	-1.407	-1.821	-0.414	-1.61	1.59E-04	5.61E-06	3.02E-01	3.52E-06	3.62E-01	6.71E-02	6.94E-01	6.02E-02	6.40E-02	6.77E-03	7.94E-01	2.00E-03	2.17E-04	5.67E-03	7.17E-01	3.50E-05	2.38E-04	3.90E-05	1.00E+00	2.35E-06	2.23E-05	5.76E-07	7.99E-02	3.76E-07	2.43E-01	3.42E-02	4.32E-01	3.33E-02	9.47E-03	4.68E-04	1.83E-01	1.80E-04	1.84E-05	9.20E-04	1.35E-01	4.09E-06	7.78E-06	8.99E-07	1.18E-01	6.49E-08
OG0005204	transmembrane protein		-0.359	-1.096	-0.737	-0.724	-0.108	0.115	0.222	0.003	-0.197	-0.763	-0.566	-0.478	-0.708	-0.231	0.477	-0.469	-0.631	-0.953	-0.322	-0.791	6.77E-02	5.25E-05	7.98E-02	1.02E-03	6.76E-01	6.43E-01	6.78E-01	9.89E-01	6.29E-01	4.03E-02	7.33E-01	6.35E-02	3.23E-03	3.13E-01	6.54E-01	6.98E-03	8.61E-02	1.45E-02	1.00E+00	2.85E-03	3.73E-02	9.57E-06	5.30E-03	3.99E-04	5.67E-01	5.51E-01	4.12E-01	9.85E-01	3.96E-01	7.14E-03	1.03E-01	2.00E-02	6.33E-04	1.73E-01	5.53E-02	2.35E-03	2.49E-02	2.68E-03	3.66E-01	6.27E-04
OG0005205	Phosphotyrosine protein phosphatases superfamily protein		0.124	0.778	0.654	0.454	-0.783	-0.514	0.269	-0.647	-1.65	-1.282	0.367	-1.467	-0.258	0.362	0.619	0.056	-1.446	-0.994	0.451	-1.229	4.54E-01	1.81E-04	6.43E-02	8.21E-03	1.16E-03	1.48E-02	5.33E-01	4.42E-04	5.87E-03	1.33E-02	8.82E-01	4.59E-04	4.09E-01	2.71E-01	6.70E-01	8.19E-01	4.16E-02	1.48E-01	1.00E+00	8.03E-03	3.66E-01	4.37E-05	3.60E-03	4.33E-03	1.93E-04	5.62E-03	2.52E-01	9.57E-05	2.27E-04	1.34E-03	3.80E-01	2.07E-05	2.93E-01	1.41E-01	8.23E-02	7.59E-01	9.25E-03	5.81E-02	5.04E-01	2.22E-03
OG0005206	RING/U-box superfamily protein		-0.249	-0.482	-0.234	-0.364	-0.566	-0.359	0.207	-0.462	-1.045	-0.719	0.326	-0.882	-0.048	-0.441	-0.393	-0.246	-1.13	-1.527	-0.397	-1.318	2.71E-01	3.68E-02	6.56E-01	2.74E-02	3.55E-03	3.75E-02	5.74E-01	1.14E-03	7.39E-03	2.63E-02	8.37E-01	1.02E-03	8.79E-01	1.38E-01	7.57E-01	2.11E-01	4.47E-02	1.26E-02	1.00E+00	1.39E-03	1.95E-01	2.13E-02	3.83E-01	1.67E-02	7.65E-04	1.70E-02	2.93E-01	3.02E-04	3.23E-04	3.82E-03	2.50E-01	6.77E-05	8.26E-01	5.63E-02	2.12E-01	1.38E-01	1.02E-02	2.24E-03	4.66E-01	2.59E-04
OG0005207	Bromo-adjacent homology (BAH) domain-containing protein		0.414	0.272	-0.142	0.345	-0.083	-0.303	-0.219	-0.193	-0.29	-0.262	0.028	-0.276	-0.201	0.226	0.428	0.013	-0.068	-0.226	-0.158	-0.147	4.75E-01	6.47E-01	9.36E-01	3.41E-01	5.18E-01	1.65E-02	3.73E-01	4.42E-02	1.71E-01	1.79E-01	9.87E-01	3.52E-02	2.96E-01	2.75E-01	6.56E-01	9.38E-01	8.00E-01	3.14E-01	1.00E+00	2.93E-01	3.86E-01	5.79E-01	8.37E-01	2.82E-01	3.94E-01	6.37E-03	1.25E-01	2.30E-02	4.46E-02	6.45E-02	8.76E-01	9.08E-03	1.92E-01	1.44E-01	5.82E-02	9.12E-01	6.60E-01	1.64E-01	4.76E-01	1.86E-01
OG0005208	Major facilitator superfamily protein		-0.069	-0.018	0.051	-0.044	-0.889	-1.107	-0.218	-0.997	-1.22	-1.195	0.025	-1.208	-0.735	-0.103	0.632	-0.414	-0.194	-0.25	-0.056	-0.222	5.71E-01	8.86E-01	8.76E-01	5.98E-01	1.14E-06	1.12E-07	3.23E-01	5.25E-08	7.68E-03	6.27E-03	9.94E-01	2.72E-04	3.55E-03	6.91E-01	5.74E-01	2.65E-02	4.47E-01	3.06E-01	1.00E+00	1.34E-01	4.85E-01	8.53E-01	7.12E-01	5.40E-01	3.14E-08	2.09E-09	9.49E-02	8.88E-10	3.43E-04	4.13E-04	9.38E-01	9.35E-06	7.13E-04	5.47E-01	1.89E-02	1.14E-02	2.62E-01	1.58E-01	8.15E-01	6.96E-02
OG0005209	adenosine/AMP deaminase family protein		0.171	-0.063	-0.234	0.053	-0.247	-0.401	-0.154	-0.324	0.598	-0.043	-0.641	0.278	-0.385	-0.142	0.243	-0.263	-0.497	-0.855	-0.358	-0.676	2.22E-01	6.52E-01	4.34E-01	6.10E-01	6.21E-02	3.96E-03	5.75E-01	2.47E-03	3.86E-02	8.86E-01	5.71E-01	1.90E-01	2.49E-02	4.33E-01	7.45E-01	2.98E-02	1.11E-02	4.06E-04	1.00E+00	1.50E-04	1.53E-01	5.84E-01	1.65E-01	5.52E-01	2.59E-02	1.16E-03	2.94E-01	7.60E-04	4.31E-03	7.93E-01	1.87E-02	8.88E-02	8.36E-03	2.75E-01	1.91E-01	1.32E-02	1.56E-03	2.25E-05	5.49E-02	1.60E-05
OG0005210	transducin family protein / WD-40 repeat family protein		-1.01	0.017	1.027	-0.488	-0.833	-0.028	0.805	-0.427	-0.113	-0.142	-0.029	-0.127	-1.294	-0.345	0.948	-0.817	-0.034	0.085	0.119	0.026	6.12E-05	9.28E-01	1.09E-02	2.63E-02	1.27E-04	8.75E-01	2.03E-02	2.16E-02	6.74E-01	5.38E-01	9.88E-01	3.68E-01	9.54E-04	3.21E-01	5.70E-01	4.51E-03	9.19E-01	7.73E-01	1.00E+00	8.90E-01	6.42E-06	9.03E-01	1.49E-04	1.59E-02	1.24E-05	8.32E-01	5.28E-04	9.88E-03	4.48E-01	3.44E-01	8.88E-01	2.21E-01	1.30E-04	1.80E-01	1.62E-02	1.41E-03	8.51E-01	6.39E-01	6.43E-01	8.36E-01
OG0005211	allantoinase		1.29	1.27	-0.02	1.279	-0.113	-0.696	-0.583	-0.403	-0.249	-0.639	-0.39	-0.444	0.496	0.458	-0.039	0.477	0.941	0.794	-0.147	0.867	4.60E-06	2.50E-06	9.70E-01	1.54E-07	6.94E-01	1.23E-02	2.63E-01	5.94E-02	3.06E-01	1.39E-02	7.15E-01	1.57E-02	1.93E-03	4.28E-03	9.65E-01	7.69E-05	7.58E-04	1.76E-03	1.00E+00	2.22E-05	1.87E-07	2.00E-07	9.15E-01	4.98E-09	5.88E-01	4.50E-03	6.40E-02	3.27E-02	1.16E-01	1.45E-03	8.56E-02	3.05E-03	3.23E-04	6.43E-04	7.99E-01	1.07E-05	3.96E-05	1.64E-04	4.67E-01	1.39E-06
OG0005212	Transducin/WD40 repeat-like superfamily protein		-0.825	-0.057	0.768	-0.438	-0.696	-0.233	0.464	-0.464	-0.01	0.349	0.359	0.17	-1.117	-0.674	0.444	-0.894	-0.182	-0.171	0.011	-0.176	5.18E-05	6.82E-01	1.59E-02	1.14E-02	3.46E-05	5.44E-02	5.50E-02	8.28E-04	9.82E-01	2.01E-01	7.92E-01	3.74E-01	1.45E-04	6.91E-03	6.69E-01	3.72E-05	6.04E-01	6.19E-01	1.00E+00	3.68E-01	5.05E-06	6.16E-01	2.85E-04	6.24E-03	2.43E-06	2.66E-02	3.48E-03	2.05E-04	9.56E-01	7.66E-02	1.80E-01	2.26E-01	1.09E-05	1.19E-03	8.04E-02	4.40E-06	4.17E-01	4.46E-01	9.72E-01	2.50E-01
OG0005213	damaged DNA binding protein 1A		-0.015	0.221	0.237	0.103	0.094	0.235	0.141	0.165	0.252	0.526	0.274	0.389	0.685	0.122	-0.564	0.403	0.419	-0.168	-0.587	0.131	9.09E-01	6.13E-02	3.48E-01	2.46E-01	4.04E-01	3.20E-02	5.40E-01	4.95E-02	2.43E-01	1.96E-02	7.80E-01	1.33E-02	1.01E-02	6.75E-01	6.51E-01	3.50E-02	2.56E-01	6.77E-01	1.00E+00	6.17E-01	8.77E-01	3.80E-02	1.05E-01	1.95E-01	2.82E-01	1.41E-02	2.58E-01	2.63E-02	7.84E-02	2.43E-03	1.63E-01	2.41E-03	2.67E-03	5.27E-01	5.26E-02	1.59E-02	1.15E-01	5.12E-01	1.21E-01	4.98E-01
OG0005214	etoposide-induced protein		0.582	0.858	0.276	0.722	-0.031	-0.307	-0.277	-0.167	-0.044	0.035	0.079	-0.004	0.11	0.372	0.262	0.242	0.337	0.716	0.379	0.525	1.74E-03	5.51E-05	4.04E-01	2.93E-05	8.49E-01	3.23E-02	3.23E-01	1.18E-01	8.58E-01	8.74E-01	9.49E-01	9.77E-01	5.47E-01	4.78E-02	7.41E-01	5.68E-02	3.26E-01	3.83E-02	1.00E+00	2.12E-02	4.61E-04	1.02E-05	1.42E-01	5.64E-06	7.81E-01	1.42E-02	9.47E-02	7.34E-02	7.19E-01	7.73E-01	6.48E-01	9.59E-01	4.27E-01	1.42E-02	1.86E-01	2.84E-02	1.63E-01	9.61E-03	2.60E-01	7.30E-03
OG0005215	hypothetical protein		0.056	0.216	0.16	0.136	-0.473	0.315	0.788	-0.077	0.269	0.414	0.145	0.341	-0.37	-0.313	0.057	-0.341	1.075	1.233	0.158	1.153	7.06E-01	1.22E-01	6.22E-01	1.74E-01	5.13E-04	7.15E-03	2.01E-03	6.28E-01	3.45E-01	1.18E-01	9.32E-01	4.98E-02	8.78E-02	1.72E-01	9.67E-01	2.14E-02	6.72E-03	2.92E-03	1.00E+00	1.15E-04	6.36E-01	8.33E-02	3.44E-01	1.33E-01	6.99E-05	2.36E-03	1.13E-05	5.45E-01	1.41E-01	3.48E-02	5.55E-01	1.45E-02	4.10E-02	7.58E-02	8.09E-01	8.88E-03	7.93E-04	3.21E-04	6.37E-01	1.15E-05
OG0005217	Tetratricopeptide repeat (TPR)-like superfamily protein		0.134	0.117	-0.017	0.125	0.096	-0.249	-0.345	-0.076	-0.271	-0.161	0.11	-0.216	-0.197	-0.103	0.094	-0.15	0.021	-0.097	-0.118	-0.037	2.12E-01	2.57E-01	9.59E-01	9.10E-02	3.87E-01	2.23E-02	9.90E-02	4.25E-01	1.05E-01	2.88E-01	9.02E-01	4.11E-02	1.20E-01	4.64E-01	8.85E-01	8.79E-02	9.43E-01	7.03E-01	1.00E+00	8.11E-01	1.45E-01	1.96E-01	8.91E-01	6.38E-02	2.66E-01	9.13E-03	1.02E-02	3.37E-01	2.05E-02	1.31E-01	4.45E-01	1.12E-02	6.08E-02	3.03E-01	5.02E-01	4.80E-02	8.93E-01	5.46E-01	6.01E-01	7.29E-01
OG0005218	microfibrillar-associated protein-like protein		0.553	0.731	0.178	0.642	0.251	0.314	0.063	0.282	0.096	0.398	0.302	0.247	0.198	0.15	-0.048	0.174	0.261	0.24	-0.022	0.251	4.25E-04	2.89E-05	5.02E-01	7.12E-06	2.35E-02	5.36E-03	8.07E-01	1.60E-03	6.19E-01	2.74E-02	6.98E-01	5.72E-02	1.29E-01	2.88E-01	9.52E-01	5.28E-02	2.39E-01	2.72E-01	1.00E+00	6.32E-02	7.89E-05	4.59E-06	2.21E-01	9.33E-07	7.81E-03	1.67E-03	5.97E-01	4.53E-04	3.85E-01	4.05E-03	7.18E-02	1.74E-02	6.69E-02	1.54E-01	7.38E-01	2.61E-02	1.04E-01	1.34E-01	9.18E-01	2.75E-02
OG0005219	fas-binding factor-like protein		-0.086	0.081	0.167	0.001	-0.571	-2.019	-1.448	-1.192	-0.131	-0.248	-0.118	-0.189	-1.177	-1.524	-0.347	-1.351	-0.772	-0.958	-0.187	-0.864	9.35E-01	9.35E-01	9.54E-01	1.00E+00	3.85E-02	7.39E-06	1.72E-02	8.77E-04	7.67E-01	4.93E-01	9.63E-01	3.99E-01	4.72E-02	1.77E-02	9.12E-01	1.96E-03	1.19E-01	5.50E-02	1.00E+00	8.38E-03	9.11E-01	9.12E-01	8.76E-01	9.99E-01	1.44E-02	4.68E-07	3.94E-04	2.19E-04	5.76E-01	3.00E-01	7.21E-01	2.48E-01	1.87E-02	4.00E-03	5.88E-01	5.20E-04	3.91E-02	1.55E-02	6.96E-01	2.34E-03
OG0005220	Peroxidase superfamily protein		0.451	0.518	0.067	0.487	0.6	0.668	0.068	0.634	2.613	1.491	-1.122	2.059	3.502	3.799	0.297	3.657	6.137	6.893	0.755	6.503	3.68E-01	2.45E-01	9.65E-01	1.27E-01	1.13E-02	5.41E-03	9.10E-01	5.14E-04	1.12E-03	1.10E-02	6.15E-01	4.59E-04	1.60E-08	5.73E-09	7.80E-01	2.05E-11	1.05E-06	5.08E-07	1.00E+00	7.40E-09	2.83E-01	1.86E-01	9.05E-01	9.31E-02	3.18E-03	1.69E-03	7.86E-01	1.15E-04	1.60E-05	9.94E-04	3.07E-02	2.06E-05	2.44E-11	6.05E-12	2.63E-01	2.32E-14	1.40E-09	6.61E-10	6.71E-02	1.35E-11
OG0005221	Arginase/deacetylase superfamily protein		-1.243	-0.749	0.494	-0.996	-0.088	-0.492	-0.403	-0.289	-0.234	-0.362	-0.127	-0.298	0.187	0.195	0.008	0.191	0.132	0.311	0.18	0.221	1.09E-05	3.93E-04	1.75E-01	1.15E-05	4.71E-01	4.32E-04	8.11E-02	1.15E-02	1.58E-01	2.99E-02	8.83E-01	1.04E-02	1.49E-01	1.60E-01	9.94E-01	3.45E-02	4.96E-01	8.73E-02	1.00E+00	6.04E-02	5.96E-07	1.10E-04	2.47E-02	1.72E-06	3.47E-01	7.90E-05	7.00E-03	4.69E-03	3.91E-02	4.62E-03	3.81E-01	1.73E-03	8.03E-02	6.88E-02	9.56E-01	1.56E-02	3.06E-01	2.85E-02	3.22E-01	2.60E-02
OG0005222	arabinogalactan protein 10		-0.349	-0.665	-0.316	-0.505	-0.176	0.255	0.431	0.047	0.751	1.336	0.585	1.041	0.825	0.313	-0.512	0.569	-0.047	-0.14	-0.093	-0.093	1.56E-01	1.09E-02	5.62E-01	9.34E-03	4.40E-01	2.18E-01	3.12E-01	7.88E-01	1.81E-01	2.25E-02	8.33E-01	9.38E-03	2.15E-03	2.10E-01	6.58E-01	3.35E-03	9.40E-01	8.03E-01	1.00E+00	7.74E-01	1.01E-01	5.29E-03	2.79E-01	5.00E-03	3.16E-01	1.42E-01	8.87E-02	7.29E-01	4.87E-02	3.01E-03	2.43E-01	1.51E-03	3.72E-04	9.94E-02	6.01E-02	9.93E-04	8.87E-01	6.81E-01	8.45E-01	6.82E-01
OG0005223	RNA-binding (RRM/RBD/RNP motifs) family protein		0.013	-0.258	-0.271	-0.122	-0.288	-0.296	-0.008	-0.292	-0.147	-0.256	-0.108	-0.201	-0.308	-0.179	0.129	-0.244	-0.438	-0.385	0.053	-0.411	9.18E-01	2.61E-02	2.54E-01	1.65E-01	1.45E-02	1.01E-02	9.80E-01	1.77E-03	6.76E-01	3.86E-01	9.58E-01	2.75E-01	2.89E-02	2.19E-01	8.41E-01	1.36E-02	6.74E-02	9.65E-02	1.00E+00	8.08E-03	8.88E-01	1.43E-02	5.58E-02	1.25E-01	4.30E-03	3.55E-03	9.46E-01	5.11E-04	4.52E-01	2.06E-01	6.93E-01	1.47E-01	1.01E-02	1.05E-01	3.94E-01	5.17E-03	1.78E-02	3.27E-02	8.13E-01	2.23E-03
OG0005224	SPla/RYanodine receptor (SPRY) domain-containing protein		0.014	0.169	0.155	0.091	-0.204	-0.104	0.1	-0.154	-0.37	-0.389	-0.019	-0.38	-0.398	-0.215	0.183	-0.306	-0.027	-0.014	0.013	-0.021	9.20E-01	1.61E-01	5.75E-01	3.03E-01	8.11E-02	3.57E-01	6.98E-01	6.04E-02	7.42E-02	4.81E-02	9.91E-01	6.22E-03	6.92E-03	1.32E-01	7.64E-01	3.64E-03	9.01E-01	9.48E-01	1.00E+00	8.62E-01	8.91E-01	1.15E-01	2.94E-01	2.48E-01	3.62E-02	2.61E-01	4.38E-01	3.34E-02	1.20E-02	9.29E-03	9.12E-01	8.66E-04	1.66E-03	5.31E-02	2.27E-01	1.10E-03	8.19E-01	9.06E-01	9.37E-01	7.98E-01
OG0005225	F-type H+-transporting ATPase subunit delta		-0.747	-0.995	-0.248	-0.871	0.245	-0.282	-0.526	-0.019	-0.067	-0.455	-0.388	-0.261	-0.566	-0.429	0.138	-0.498	-1.014	-0.793	0.221	-0.904	1.00E-04	5.37E-06	3.93E-01	2.10E-06	7.66E-02	3.69E-02	5.03E-02	8.96E-01	8.51E-01	1.01E-01	7.71E-01	1.75E-01	9.41E-03	4.94E-02	8.97E-01	1.27E-03	7.77E-04	2.80E-03	1.00E+00	3.39E-05	1.22E-05	5.45E-07	1.34E-01	1.92E-07	3.36E-02	1.66E-02	2.85E-03	8.63E-01	7.07E-01	2.77E-02	1.49E-01	7.95E-02	2.45E-03	1.48E-02	5.37E-01	3.13E-04	4.08E-05	3.05E-04	3.16E-01	2.40E-06
OG0005226	nuclear receptor family 2 group C protein		1.686	1.804	0.117	1.746	0.343	0.426	0.083	0.384	0.075	-0.028	-0.103	0.024	0.452	0.398	-0.054	0.425	0.66	0.784	0.124	0.722	1.39E-06	3.86E-07	7.96E-01	3.35E-08	1.35E-02	2.70E-03	7.92E-01	6.31E-04	7.56E-01	9.06E-01	9.36E-01	8.70E-01	1.05E-02	2.59E-02	9.58E-01	8.85E-04	3.87E-03	1.19E-03	1.00E+00	4.89E-05	3.59E-08	1.59E-08	5.78E-01	5.99E-10	3.95E-03	7.34E-04	5.72E-01	1.48E-04	5.61E-01	8.27E-01	5.72E-01	7.93E-01	2.82E-03	6.48E-03	7.63E-01	2.03E-04	3.75E-04	9.81E-05	5.07E-01	3.87E-06
OG0005227	P-loop containing nucleoside triphosphate hydrolases superfamily protein		-0.382	-1.144	-0.763	-0.75	-0.386	-0.752	-0.366	-0.564	-0.302	-0.395	-0.093	-0.349	-0.692	-0.462	0.23	-0.576	-0.18	-0.308	-0.127	-0.244	6.87E-02	7.78E-05	9.20E-02	1.17E-03	8.70E-02	2.29E-03	4.16E-01	2.69E-03	4.66E-01	2.85E-01	9.74E-01	1.32E-01	5.87E-03	5.58E-02	8.28E-01	1.21E-03	4.21E-01	1.49E-01	1.00E+00	6.96E-02	3.79E-02	1.55E-05	6.97E-03	4.70E-04	3.96E-02	6.01E-04	1.54E-01	8.40E-04	2.34E-01	1.30E-01	7.89E-01	5.45E-02	1.35E-03	1.73E-02	3.62E-01	2.93E-04	2.39E-01	5.85E-02	5.46E-01	3.10E-02
OG0005228	Beta-glucosidase, GBA2 type family protein		0.203	-0.525	-0.728	-0.161	-0.293	-0.459	-0.166	-0.377	0.018	-0.375	-0.393	-0.178	-0.299	-0.121	0.177	-0.21	-0.23	-0.344	-0.114	-0.288	1.64E-01	1.69E-03	2.64E-02	3.00E-01	4.08E-02	2.55E-03	5.74E-01	1.46E-03	9.53E-01	8.30E-02	6.90E-01	2.68E-01	3.74E-02	4.30E-01	7.79E-01	3.63E-02	7.71E-01	6.35E-01	1.00E+00	4.89E-01	1.07E-01	6.11E-04	7.09E-04	2.45E-01	1.54E-02	6.83E-04	2.92E-01	4.07E-04	8.97E-01	2.06E-02	6.77E-02	1.42E-01	1.39E-02	2.73E-01	2.57E-01	1.67E-02	6.22E-01	4.64E-01	8.63E-01	3.64E-01
OG0005229	KH domain-containing protein		0.383	0.624	0.241	0.506	0.414	0.548	0.134	0.482	-0.118	0.291	0.409	0.086	0.351	0.384	0.033	0.368	0.518	0.598	0.08	0.558	1.49E-02	4.46E-04	4.40E-01	2.99E-04	4.41E-02	7.81E-03	7.74E-01	2.08E-03	7.35E-01	3.03E-01	7.66E-01	6.86E-01	7.36E-02	6.36E-02	9.79E-01	7.98E-03	9.02E-03	3.58E-03	1.00E+00	1.67E-04	6.16E-03	1.28E-04	1.70E-01	9.47E-05	1.69E-02	2.62E-03	5.46E-01	6.19E-04	5.31E-01	1.42E-01	1.44E-01	5.48E-01	3.29E-02	2.04E-02	8.76E-01	2.75E-03	1.18E-03	4.24E-04	6.39E-01	1.85E-05
OG0005230	2-oxoglutarate (2OG) and Fe(II)-dependent oxygenase superfamily protein		-0.705	0.534	1.239	0.01	-1.256	-1.115	0.141	-1.2					-0.283	-1.18	-0.898	-0.731	-1.95	-2.288	-0.338	-2.113	7.03E-01	7.43E-01	7.65E-01	1.00E+00	2.02E-01	2.86E-01	9.66E-01	7.45E-02					5.61E-01	2.30E-02	6.85E-01	3.80E-02	2.61E-02	1.22E-02	1.00E+00	7.52E-04	6.32E-01	6.83E-01	5.33E-01	9.98E-01	1.14E-01	1.98E-01	9.09E-01	4.26E-02					4.43E-01	5.56E-03	9.70E-02	1.76E-02	4.92E-03	2.14E-03	6.75E-01	1.21E-04
OG0005231	CTC-interacting domain 12		0.414	0.323	-0.091	0.368	0.637	0.126	-0.512	0.384	0.762	0.179	-0.582	0.471	1.009	0.81	-0.199	0.909	0.636	0.638	0.002	0.637	1.88E-02	4.90E-02	8.32E-01	4.32E-03	1.08E-04	3.20E-01	4.58E-02	4.94E-03	1.75E-02	5.04E-01	6.28E-01	3.37E-02	8.35E-05	5.82E-04	8.18E-01	3.00E-06	2.91E-03	2.47E-03	1.00E+00	5.73E-05	8.12E-03	2.95E-02	6.35E-01	2.10E-03	1.02E-05	2.28E-01	2.36E-03	1.73E-03	1.27E-03	3.11E-01	3.55E-02	8.52E-03	5.25E-06	5.02E-05	3.34E-01	1.96E-07	2.53E-04	2.58E-04	9.92E-01	4.72E-06
OG0005232	IQ-domain 16		-0.748	-0.998	-0.251	-0.88	-0.998	-1.078	-0.08	-1.038	0.148	0.089	-0.058	0.118					-1.149	-1.284	-0.136	-1.216	2.80E-01	1.18E-01	8.97E-01	5.15E-02	1.62E-03	6.93E-04	9.15E-01	5.90E-05	9.21E-01	9.49E-01	9.95E-01	8.80E-01					3.50E-02	2.01E-02	1.00E+00	1.43E-03	2.03E-01	8.03E-02	7.53E-01	3.38E-02	2.89E-04	1.41E-04	7.95E-01	7.96E-06	8.34E-01	9.00E-01	9.53E-01	8.10E-01					7.33E-03	4.13E-03	7.88E-01	2.68E-04
OG0005233	UBX domain-containing protein		-0.065	0.212	0.278	0.074	0.105	-0.047	-0.152	0.028	0.103	0.103	0	0.103	0.135	0.033	-0.101	0.084	0.277	0.227	-0.051	0.252	5.46E-01	4.51E-02	2.12E-01	3.80E-01	3.38E-01	6.66E-01	4.90E-01	7.35E-01	6.42E-01	6.03E-01	1.00E+00	3.91E-01	2.71E-01	8.29E-01	8.68E-01	3.24E-01	3.12E-01	4.06E-01	1.00E+00	1.21E-01	4.59E-01	2.68E-02	3.84E-02	3.20E-01	2.23E-01	5.77E-01	2.13E-01	6.66E-01	4.11E-01	4.12E-01	9.99E-01	2.41E-01	1.72E-01	7.29E-01	4.55E-01	2.35E-01	1.53E-01	2.38E-01	8.46E-01	6.11E-02
OG0005234	BTB/POZ domain protein		-0.076	-0.158	-0.081	-0.117	-0.158	-0.113	0.046	-0.136	-0.148	-0.118	0.03	-0.133	-0.233	-0.229	0.004	-0.231	-0.275	-0.362	-0.087	-0.318	6.44E-01	3.12E-01	8.50E-01	2.87E-01	5.90E-01	6.96E-01	9.56E-01	4.67E-01	7.19E-01	7.55E-01	9.93E-01	5.41E-01	3.89E-01	4.27E-01	1.00E+00	1.92E-01	4.45E-01	2.94E-01	1.00E+00	1.28E-01	5.65E-01	2.45E-01	6.64E-01	2.32E-01	4.71E-01	6.11E-01	8.83E-01	3.77E-01	5.07E-01	5.97E-01	9.24E-01	3.83E-01	2.73E-01	2.70E-01	9.90E-01	1.23E-01	2.59E-01	1.50E-01	7.95E-01	6.59E-02
OG0005235	hypothetical protein		0.87	0.984	0.113	0.931	0.614	1.116	0.502	0.868	0.01	0.526	0.515	0.268	0.12	0.178	0.058	0.149	0.945	0.8	-0.145	0.876	1.76E-02	5.97E-03	9.07E-01	6.14E-04	3.53E-01	7.74E-02	7.35E-01	5.23E-02	9.93E-01	4.88E-01	9.07E-01	5.91E-01	8.20E-01	7.64E-01	9.85E-01	6.55E-01	2.95E-01	3.98E-01	1.00E+00	1.10E-01	7.55E-03	2.64E-03	7.74E-01	2.22E-04	2.36E-01	4.06E-02	4.90E-01	2.81E-02	9.83E-01	2.96E-01	4.59E-01	4.36E-01	7.48E-01	6.38E-01	9.14E-01	5.66E-01	1.42E-01	2.31E-01	8.71E-01	5.46E-02
OG0005236	TRICHOME BIREFRINGENCE-LIKE 23		-0.153	-0.216	-0.062	-0.185	0.023	-0.154	-0.177	-0.065	0.003	0.23	0.227	0.117	-0.081	-0.121	-0.039	-0.101	0.119	0.155	0.036	0.137	2.79E-01	1.19E-01	8.73E-01	6.33E-02	9.28E-01	4.76E-01	7.16E-01	6.79E-01	9.92E-01	2.70E-01	8.42E-01	4.15E-01	5.99E-01	4.62E-01	9.67E-01	3.12E-01	6.81E-01	5.73E-01	1.00E+00	3.88E-01	2.02E-01	8.10E-02	7.06E-01	4.25E-02	8.91E-01	3.74E-01	4.64E-01	6.01E-01	9.80E-01	1.19E-01	2.62E-01	2.62E-01	4.84E-01	3.01E-01	8.09E-01	2.24E-01	5.07E-01	3.96E-01	8.88E-01	2.68E-01
OG0005237	hypothetical protein		-0.487	-1.223	-0.736	-0.848	-0.038	-0.296	-0.257	-0.166	0.193	-0.179	-0.372	-0.002	-1.768	-1.322	0.446	-1.544	-1.855	-1.842	0.014	-1.849	7.82E-03	5.99E-06	4.50E-02	1.70E-04	7.80E-01	1.97E-02	2.92E-01	8.64E-02	8.32E-01	8.18E-01	9.33E-01	9.97E-01	6.60E-07	9.38E-06	6.35E-01	3.76E-08	1.93E-03	1.88E-03	1.00E+00	3.41E-05	2.85E-03	6.30E-07	1.95E-03	4.84E-05	6.94E-01	7.87E-03	7.77E-02	5.08E-02	6.75E-01	6.84E-01	5.62E-01	9.96E-01	6.77E-09	2.23E-07	4.27E-02	7.41E-10	1.45E-04	1.80E-04	9.76E-01	2.43E-06
OG0005238	Adaptin family protein		0.11	-0.071	-0.181	0.019	0.193	0.232	0.039	0.212	0.152	-0.074	-0.226	0.04	0.496	0.255	-0.242	0.376	0.481	0.458	-0.022	0.47	3.38E-01	5.30E-01	4.63E-01	8.23E-01	1.12E-01	5.03E-02	9.01E-01	1.83E-02	6.61E-01	8.29E-01	8.91E-01	8.53E-01	3.77E-03	1.18E-01	7.30E-01	2.18E-03	4.37E-02	4.86E-02	1.00E+00	3.24E-03	2.55E-01	4.55E-01	1.89E-01	7.84E-01	5.39E-02	2.42E-02	7.69E-01	8.14E-03	4.33E-01	7.01E-01	4.12E-01	7.69E-01	7.69E-04	4.55E-02	1.63E-01	5.90E-04	9.90E-03	1.31E-02	9.19E-01	7.30E-04
OG0005239	bromo-adjacent homology (BAH) domain-containing protein		0.146	0.34	0.193	0.243	0.111	0.251	0.14	0.181	-0.089	0.296	0.385	0.103	0.056	0.186	0.129	0.121	-0.038	0.002	0.04	-0.018	1.74E-01	4.01E-03	3.99E-01	5.91E-03	3.04E-01	1.88E-02	5.21E-01	2.47E-02	7.23E-01	1.48E-01	6.84E-01	5.19E-01	7.18E-01	2.34E-01	8.55E-01	2.25E-01	8.76E-01	9.92E-01	1.00E+00	8.95E-01	1.14E-01	1.67E-03	1.37E-01	2.99E-03	1.94E-01	7.42E-03	2.42E-01	1.16E-02	5.14E-01	4.89E-02	6.58E-02	3.61E-01	6.19E-01	1.16E-01	4.24E-01	1.50E-01	7.77E-01	9.86E-01	8.32E-01	8.44E-01
OG0005240	YTH family protein		-0.077	-0.178	-0.101	-0.127	-0.017	-0.435	-0.418	-0.225	-0.152	-0.323	-0.172	-0.237	-0.554	-0.203	0.351	-0.377	-0.083	-0.123	-0.04	-0.103	6.10E-01	2.13E-01	7.81E-01	2.11E-01	8.95E-01	6.92E-04	5.59E-02	3.73E-02	5.65E-01	1.59E-01	8.96E-01	1.14E-01	1.86E-03	2.12E-01	6.48E-01	3.47E-03	8.12E-01	6.98E-01	1.00E+00	5.70E-01	5.27E-01	1.58E-01	5.57E-01	1.64E-01	8.46E-01	1.41E-04	3.58E-03	1.89E-02	3.28E-01	5.41E-02	4.29E-01	4.46E-02	3.07E-04	1.01E-01	5.07E-02	1.03E-03	6.77E-01	5.40E-01	8.87E-01	4.48E-01
OG0005241	Cell cycle regulated microtubule associated protein		-0.347	-0.615	-0.269	-0.477	-0.094	0.391	0.485	0.146	-0.84	-1.603	-0.763	-1.211	-0.818	-0.512	0.306	-0.657	-0.494	-0.955	-0.46	-0.723	1.52E-01	1.53E-02	6.24E-01	1.04E-02	6.59E-01	4.94E-02	2.11E-01	3.56E-01	1.20E-01	9.26E-03	7.56E-01	4.71E-03	7.69E-02	2.81E-01	8.96E-01	3.29E-02	4.66E-01	1.37E-01	1.00E+00	7.37E-02	9.71E-02	7.75E-03	3.47E-01	5.62E-03	5.48E-01	2.37E-02	4.18E-02	2.72E-01	2.55E-02	7.73E-04	1.24E-01	5.88E-04	3.47E-02	1.49E-01	5.36E-01	1.48E-02	2.78E-01	5.23E-02	4.70E-01	3.32E-02
OG0005242	hypothetical protein		0.774	0.714	-0.061	0.744	0.366	0.561	0.195	0.463	0.121	0.3	0.179	0.209	1.067	0.893	-0.174	0.983	0.756	0.978	0.222	0.86	4.76E-04	5.67E-04	9.01E-01	2.64E-05	2.52E-02	1.41E-03	5.55E-01	7.24E-04	8.99E-01	6.98E-01	9.73E-01	6.52E-01	3.71E-02	1.04E-01	9.57E-01	6.32E-03	1.36E-01	6.55E-02	1.00E+00	1.14E-02	9.11E-05	1.70E-04	7.62E-01	4.95E-06	8.52E-03	3.34E-04	2.73E-01	1.74E-04	7.91E-01	5.23E-01	7.82E-01	5.06E-01	1.38E-02	3.88E-02	7.58E-01	2.09E-03	4.74E-02	1.95E-02	6.56E-01	3.41E-03
OG0005243	stress-inducible protein		-0.35	0.052	0.402	-0.145	-0.442	0.123	0.565	-0.155	-0.483	0.13	0.613	-0.176	-0.796	-0.952	-0.156	-0.874	-0.882	-0.72	0.163	-0.801	1.69E-01	8.43E-01	4.57E-01	4.29E-01	6.68E-03	3.93E-01	5.33E-02	2.64E-01	3.46E-02	5.18E-01	4.81E-01	3.44E-01	1.97E-03	6.69E-04	8.93E-01	1.97E-05	1.78E-03	4.74E-03	1.00E+00	7.32E-05	1.10E-01	8.00E-01	1.83E-01	3.67E-01	1.66E-03	2.94E-01	3.26E-03	1.91E-01	3.63E-03	3.25E-01	6.74E-03	2.01E-01	3.31E-04	6.03E-05	5.23E-01	2.01E-06	1.28E-04	6.12E-04	4.55E-01	6.46E-06
OG0005244	Cupredoxin superfamily protein		0.174	-0.7	-0.874	-0.261	0.652	0.444	-0.208	0.548	1.169	0.567	-0.602	0.868	-0.865	-0.867	-0.002	-0.866	-1.092	-1.759	-0.667	-1.425	2.33E-01	1.98E-04	1.09E-02	1.40E-01	4.31E-04	5.85E-03	5.09E-01	1.90E-04	8.22E-04	1.82E-02	5.20E-01	9.00E-04	9.11E-05	1.09E-04	1.00E+00	7.53E-07	8.73E-04	3.37E-05	1.00E+00	1.58E-05	1.62E-01	4.87E-05	1.51E-04	1.04E-01	5.63E-05	1.86E-03	2.31E-01	3.40E-05	1.00E-05	2.19E-03	1.14E-02	5.62E-05	5.88E-06	5.68E-06	9.90E-01	3.50E-08	4.81E-05	7.36E-07	1.53E-02	8.80E-07
OG0005245	hypothetical protein		-0.967	-1.752	-0.784	-1.337	-0.485	-0.44	0.046	-0.463	-0.597	-0.958	-0.36	-0.776	-1.099	-1.212	-0.113	-1.156	-1.605	-3.224	-1.619	-2.327	1.58E-03	1.61E-05	1.64E-01	3.81E-05	1.55E-02	2.35E-02	9.31E-01	1.75E-03	1.19E-01	1.72E-02	8.50E-01	5.26E-03	4.19E-03	3.14E-03	9.59E-01	9.07E-05	1.57E-03	2.73E-05	6.67E-01	8.60E-05	4.09E-04	2.22E-06	2.19E-02	7.81E-06	4.67E-03	9.76E-03	8.30E-01	5.05E-04	2.50E-02	2.01E-03	2.84E-01	6.88E-04	8.81E-04	4.35E-04	7.64E-01	1.30E-05	1.09E-04	5.63E-07	1.98E-03	7.98E-06
OG0005246	hypothetical protein		-1.599	-2.257	-0.658	-1.907	-0.692	-1.203	-0.511	-0.941	-0.597	-0.684	-0.087	-0.64	-1.237	-0.935	0.302	-1.085	-1.338	-1.19	0.148	-1.264	3.51E-04	2.33E-05	3.94E-01	6.67E-06	2.54E-03	2.08E-05	1.99E-01	4.45E-05	4.58E-02	2.05E-02	9.63E-01	2.24E-03	1.31E-03	9.99E-03	8.43E-01	1.06E-04	4.35E-04	7.42E-04	1.00E+00	8.63E-06	6.22E-05	3.53E-06	1.34E-01	8.55E-07	5.07E-04	1.80E-06	3.72E-02	5.62E-06	5.63E-03	2.61E-03	7.22E-01	2.10E-04	1.96E-04	1.91E-03	3.99E-01	1.59E-05	1.82E-05	5.12E-05	5.70E-01	3.86E-07
OG0005247	origin of replication complex 1B		-0.399	-1.29	-0.891	-0.835	-0.773	-0.493	0.279	-0.637	0.002	-0.274	-0.276	-0.135	-1.038	-1.614	-0.576	-1.322	-2.643	-2.95	-0.307	-2.793	1.86E-02	2.68E-06	1.65E-02	4.21E-04	9.53E-04	1.81E-02	5.04E-01	3.78E-04	9.97E-01	3.80E-01	8.69E-01	5.20E-01	2.04E-03	9.84E-05	6.78E-01	1.42E-05	2.35E-04	1.03E-04	1.00E+00	1.90E-06	8.05E-03	2.18E-07	3.05E-04	1.43E-04	1.52E-04	7.12E-03	2.25E-01	7.87E-05	9.94E-01	2.01E-01	3.50E-01	3.62E-01	3.47E-04	4.97E-06	8.94E-02	1.36E-06	7.63E-06	3.50E-06	5.17E-01	4.92E-08
OG0005248	RNA recognition motif (RRM)-containing protein		0.294	0.258	-0.036	0.276	0.258	0.124	-0.135	0.191	0.161	0.49	0.329	0.325	0.449	0.371	-0.078	0.41	0.718	0.618	-0.1	0.668	2.32E-02	3.61E-02	9.18E-01	3.92E-03	3.88E-02	2.96E-01	6.04E-01	3.36E-02	5.08E-01	3.56E-02	7.57E-01	4.43E-02	6.93E-02	1.50E-01	9.59E-01	1.65E-02	3.58E-02	5.98E-02	1.00E+00	3.31E-03	1.04E-02	2.08E-02	7.98E-01	1.87E-03	1.45E-02	2.07E-01	3.25E-01	1.66E-02	2.72E-01	5.93E-03	1.25E-01	1.23E-02	3.05E-02	6.26E-02	7.69E-01	6.55E-03	7.56E-03	1.73E-02	7.51E-01	7.48E-04
OG0005249	FASCICLIN-like arabinogalactan 2		-0.219	-0.745	-0.525	-0.481	-0.402	-0.498	-0.096	-0.45	0.407	0.166	-0.241	0.286	-1.476	-1.388	0.088	-1.432	-0.845	-0.938	-0.093	-0.891	9.92E-02	4.96E-05	6.64E-02	1.31E-03	2.64E-03	3.85E-04	7.22E-01	9.33E-05	1.31E-01	5.15E-01	8.58E-01	8.67E-02	2.97E-07	5.41E-07	9.08E-01	1.29E-09	8.19E-04	3.46E-04	1.00E+00	7.76E-06	5.87E-02	8.93E-06	3.85E-03	5.35E-04	5.31E-04	6.85E-05	4.72E-01	1.42E-05	2.93E-02	3.22E-01	3.09E-01	3.05E-02	2.12E-09	4.62E-09	5.75E-01	8.26E-12	4.40E-05	1.81E-05	6.11E-01	3.33E-07
OG0005250	Gamma interferon responsive lysosomal thiol (GILT) reductase family protein		-0.469	-1.365	-0.896	-0.907	-0.372	-0.146	0.225	-0.258	-0.642	-0.802	-0.16	-0.72					0.784	0.57	-0.214	0.684	4.21E-02	3.18E-05	6.78E-02	7.02E-04	2.17E-01	6.22E-01	7.38E-01	1.98E-01	3.00E-01	1.72E-01	9.70E-01	5.35E-02					3.11E-01	4.85E-01	1.00E+00	1.42E-01	2.12E-02	5.17E-06	4.06E-03	2.60E-04	1.25E-01	5.27E-01	4.95E-01	1.35E-01	1.12E-01	6.09E-02	7.67E-01	1.59E-02					1.52E-01	3.09E-01	7.79E-01	7.46E-02
OG0005251	Auxin-responsive family protein		-0.417	-0.336	0.081	-0.377	-0.388	-0.902	-0.513	-0.643	-1.122	-1.285	-0.163	-1.204	-0.815	-0.791	0.024	-0.803	-1.179	-1.273	-0.094	-1.225	9.41E-03	2.49E-02	8.32E-01	1.57E-03	2.03E-03	8.47E-07	2.44E-02	5.35E-05	1.62E-02	6.45E-03	9.49E-01	4.65E-04	3.51E-04	5.44E-04	9.83E-01	5.55E-06	6.57E-04	3.51E-04	1.00E+00	6.58E-06	3.57E-03	1.36E-02	6.34E-01	6.57E-04	3.81E-04	2.89E-08	7.36E-04	7.05E-06	1.12E-03	4.32E-04	6.44E-01	2.12E-05	3.45E-05	4.60E-05	9.03E-01	4.21E-07	3.29E-05	1.84E-05	7.02E-01	2.70E-07
OG0005252	zein-binding protein (Protein of unknown function, DUF593)		-0.57	-0.729	-0.158	-0.649	0.438	0.552	0.114	0.495	0.366	0.024	-0.341	0.195	0.311	0.636	0.325	0.478	0.411	0.57	0.159	0.491	7.21E-04	7.25E-05	6.03E-01	1.32E-05	2.86E-03	4.21E-04	7.01E-01	7.97E-05	4.91E-02	9.02E-01	6.56E-01	1.32E-01	1.97E-01	1.52E-02	7.65E-01	8.29E-03	1.44E-01	4.42E-02	1.00E+00	8.92E-03	1.54E-04	1.42E-05	3.22E-01	2.08E-06	5.85E-04	7.63E-05	4.41E-01	1.17E-05	6.31E-03	8.20E-01	4.52E-02	5.41E-02	1.14E-01	3.28E-03	2.29E-01	2.87E-03	5.13E-02	1.16E-02	5.60E-01	2.53E-03
OG0005253	Flavin-binding monooxygenase family protein		0.691	0.536	-0.155	0.613	-0.063	-0.472	-0.409	-0.261	-0.175	-0.823	-0.648	-0.493	0.37	-0.301	-0.671	0.039	0.014	-0.151	-0.165	-0.067	3.75E-03	1.39E-02	7.58E-01	6.60E-04	7.67E-01	2.05E-02	2.89E-01	8.20E-02	8.08E-01	1.52E-01	8.32E-01	1.91E-01	2.30E-01	3.82E-01	6.64E-01	8.80E-01	9.83E-01	7.88E-01	1.00E+00	8.41E-01	1.18E-03	6.99E-03	5.23E-01	2.42E-04	6.77E-01	8.25E-03	7.63E-02	4.78E-02	6.37E-01	5.04E-02	2.39E-01	8.94E-02	1.39E-01	2.29E-01	6.55E-02	8.37E-01	9.66E-01	6.60E-01	7.31E-01	7.69E-01
OG0005254	ATP-dependent caseinolytic (Clp) protease/crotonase family protein		-0.306	-0.447	-0.141	-0.376					-0.234	-0.582	-0.348	-0.408	0.315	0.165	-0.15	0.24	-0.192	-0.371	-0.179	-0.281	4.59E-02	5.42E-03	6.83E-01	2.06E-03					4.85E-01	6.08E-02	8.24E-01	5.15E-02	5.64E-02	3.47E-01	8.46E-01	3.61E-02	3.99E-01	9.14E-02	1.00E+00	4.67E-02	2.35E-02	2.35E-03	4.18E-01	8.95E-04					2.50E-01	1.30E-02	2.26E-01	1.51E-02	2.34E-02	2.00E-01	4.06E-01	1.65E-02	2.20E-01	3.03E-02	4.10E-01	1.90E-02
OG0005255	2-oxoglutarate (2OG) and Fe(II)-dependent oxygenase superfamily protein		0.777	0.756	-0.021	0.767	0.123	0.432	0.309	0.275	0.53	0.769	0.239	0.649	0.259	0.9	0.641	0.584	0.479	0.628	0.149	0.553	2.48E-04	1.81E-04	9.68E-01	9.52E-06	5.26E-01	2.28E-02	4.12E-01	4.73E-02	1.16E-01	2.45E-02	8.91E-01	5.88E-03	3.26E-01	3.30E-03	6.34E-01	7.37E-03	2.18E-01	1.01E-01	1.00E+00	2.40E-02	3.94E-05	4.36E-05	9.10E-01	1.35E-06	4.03E-01	9.37E-03	1.51E-01	2.50E-02	2.40E-02	3.41E-03	4.12E-01	8.03E-04	2.17E-01	4.62E-04	3.96E-02	2.51E-03	9.15E-02	3.46E-02	6.92E-01	8.43E-03
OG0005256	Nucleotide-diphospho-sugar transferases superfamily protein		0.419	0.029	-0.39	0.225	-0.528	-0.745	-0.217	-0.637	0.447	-0.111	-0.559	0.169	-1.207	-0.996	0.211	-1.103	-1.226	-1.477	-0.25	-1.351	3.13E-02	8.84E-01	3.21E-01	1.18E-01	2.70E-04	8.83E-06	3.50E-01	7.35E-06	3.48E-01	8.28E-01	8.00E-01	5.90E-01	7.03E-03	2.59E-02	9.30E-01	6.03E-04	1.21E-04	2.84E-05	1.00E+00	9.51E-07	1.49E-02	8.50E-01	8.95E-02	8.55E-02	3.15E-05	5.98E-07	1.10E-01	5.64E-07	1.43E-01	7.01E-01	1.91E-01	4.35E-01	1.70E-03	6.49E-03	6.41E-01	1.29E-04	3.11E-06	5.92E-07	2.18E-01	1.87E-08
OG0005257	Uncharacterized protein family SERF		-0.803	-0.455	0.348	-0.629	-0.501	-1.127	-0.626	-0.813	-0.287	-0.686	-0.399	-0.486	-0.033	0.044	0.077	0.006	-0.008	0.179	0.187	0.086	5.07E-03	6.88E-02	5.30E-01	2.88E-03	1.19E-02	1.64E-05	8.59E-02	1.91E-04	3.26E-01	2.29E-02	7.63E-01	1.99E-02	8.83E-01	8.60E-01	9.49E-01	9.69E-01	9.87E-01	6.29E-01	1.00E+00	7.04E-01	1.69E-03	4.34E-02	2.48E-01	1.31E-03	3.38E-03	1.32E-06	7.79E-03	3.43E-05	1.29E-01	3.08E-03	1.36E-01	4.20E-03	8.31E-01	7.72E-01	7.23E-01	9.56E-01	9.74E-01	4.57E-01	5.81E-01	5.97E-01
OG0005258	zein-binding protein (Protein of unknown function, DUF593)		0.235	0.488	0.253	0.363					0.441	0.671	0.23	0.558	0.292	0.253	-0.039	0.272	0.421	0.381	-0.04	0.401	1.02E-01	2.11E-03	4.00E-01	2.94E-03					5.95E-01	3.39E-01	9.64E-01	2.09E-01	2.85E-01	4.04E-01	9.82E-01	1.38E-01	1.88E-01	2.29E-01	1.00E+00	4.33E-02	6.04E-02	7.87E-04	1.39E-01	1.35E-03					3.60E-01	1.69E-01	7.27E-01	1.01E-01	1.83E-01	2.49E-01	8.97E-01	8.27E-02	7.45E-02	1.05E-01	8.97E-01	1.73E-02
OG0005259	Cysteine/Histidine-rich C1 domain family protein		-0.202	-1.134	-0.933	-0.658	1.289	-0.096	-1.385	0.611					-0.836	-1.88	-1.044	-1.346	0.054	0.19	0.136	0.124	5.97E-01	5.85E-03	2.39E-01	3.15E-02	1.13E-01	9.14E-01	3.92E-01	2.86E-01					4.25E-01	9.52E-02	8.32E-01	5.67E-02	9.77E-01	9.09E-01	1.00E+00	8.99E-01	5.12E-01	2.57E-03	4.89E-02	1.95E-02	5.46E-02	8.80E-01	1.38E-01	2.10E-01					3.07E-01	3.46E-02	3.75E-01	2.84E-02	9.56E-01	8.43E-01	9.21E-01	8.50E-01
OG0005260	transferases, transferring glycosyl groups		0.168	-0.184	-0.351	-0.008	-0.202	-0.687	-0.486	-0.441	-0.504	-0.648	-0.144	-0.576	-0.41	-0.115	0.295	-0.262	-0.346	-0.571	-0.225	-0.459	1.99E-01	1.49E-01	2.03E-01	9.48E-01	6.95E-02	1.13E-05	2.96E-02	8.82E-04	2.06E-02	5.04E-03	8.89E-01	6.16E-04	8.60E-03	4.71E-01	6.69E-01	1.94E-02	7.52E-02	7.16E-03	1.00E+00	1.81E-03	1.34E-01	1.05E-01	3.42E-02	9.34E-01	2.98E-02	8.25E-07	1.04E-03	2.21E-04	1.63E-03	2.90E-04	4.00E-01	3.25E-05	2.19E-03	3.10E-01	7.76E-02	7.91E-03	2.07E-02	1.07E-03	2.37E-01	3.57E-04
OG0005261	Transducin/WD40 repeat-like superfamily protein		-0.801	-1.382	-0.581	-1.088	-0.244	-0.664	-0.42	-0.45	-0.441	-0.877	-0.436	-0.657	-0.899	-0.73	0.168	-0.815	-0.339	-0.827	-0.489	-0.581	4.06E-04	3.22E-06	1.23E-01	1.15E-05	5.31E-02	5.35E-05	8.44E-02	7.27E-04	9.98E-02	5.23E-03	7.08E-01	3.35E-03	1.66E-03	8.41E-03	8.95E-01	1.11E-04	1.72E-01	4.11E-03	1.00E+00	4.28E-03	7.45E-05	2.79E-07	1.27E-02	1.74E-06	2.13E-02	5.88E-06	7.56E-03	1.74E-04	1.90E-02	3.07E-04	7.89E-02	3.67E-04	2.66E-04	1.53E-03	5.32E-01	1.68E-05	6.58E-02	5.11E-04	6.21E-02	1.03E-03
OG0005262	Protein kinase superfamily protein		-0.658	-0.564	0.094	-0.611	-0.92	-1.326	-0.406	-1.124	-1.59	-1.362	0.228	-1.475	-1.988	-1.536	0.452	-1.76					9.62E-04	2.18E-03	8.23E-01	9.25E-05	1.05E-03	3.02E-05	3.95E-01	1.65E-05	5.55E-03	7.71E-03	9.32E-01	2.79E-04	2.04E-05	2.01E-04	7.47E-01	7.60E-07					2.20E-04	8.19E-04	6.20E-01	2.31E-05	1.72E-04	2.88E-06	1.40E-01	1.60E-06	2.07E-04	5.76E-04	5.59E-01	9.71E-06	7.97E-07	1.28E-05	1.93E-01	3.54E-08
OG0005263	RNA polymerase Rpb7-like, N-terminal domain-containing protein		-0.35	-0.438	-0.088	-0.395	-0.234	-0.608	-0.374	-0.419	-0.234	-0.728	-0.494	-0.479	-0.388	-0.514	-0.127	-0.451	-0.113	-0.169	-0.056	-0.141	7.39E-02	2.67E-02	8.67E-01	7.28E-03	1.12E-01	4.48E-04	1.89E-01	1.98E-03	2.64E-01	4.07E-03	5.73E-01	1.05E-02	7.03E-02	2.66E-02	9.12E-01	3.98E-03	7.50E-01	6.07E-01	1.00E+00	4.55E-01	4.14E-02	1.47E-02	6.96E-01	3.78E-03	5.44E-02	8.25E-05	3.38E-02	5.84E-04	8.98E-02	2.11E-04	1.94E-02	1.76E-03	3.11E-02	6.70E-03	5.88E-01	1.22E-03	5.94E-01	4.32E-01	8.51E-01	3.31E-01
OG0005264	neurogenic locus notch-like protein		0.28	1.528	1.248	0.925	-0.317	-0.036	0.28	-0.173	0.93	1.069	0.139	1	-0.785	-0.088	0.697	-0.431	-0.162	0.407	0.569	0.124	4.85E-01	8.43E-04	1.36E-01	1.21E-02	2.08E-01	8.90E-01	5.94E-01	3.21E-01	1.68E-02	6.62E-03	9.48E-01	5.12E-04	2.41E-03	7.42E-01	5.55E-01	2.49E-02	4.69E-01	5.59E-02	1.00E+00	4.75E-01	3.97E-01	2.71E-04	1.51E-02	6.72E-03	1.19E-01	8.50E-01	3.13E-01	2.40E-01	1.19E-03	4.50E-04	6.38E-01	2.44E-05	4.31E-04	6.09E-01	1.16E-02	1.06E-02	2.80E-01	1.58E-02	1.69E-02	3.50E-01
OG0005265	IQ-domain 19		-0.442	-0.727	-0.286	-0.582	-0.171	0.025	0.196	-0.072	0.454	0.789	0.335	0.621	-0.547	0.045	0.592	-0.248	0.201	0.311	0.11	0.256	5.56E-02	3.70E-03	5.68E-01	2.11E-03	2.38E-01	8.69E-01	5.05E-01	4.93E-01	1.07E-01	1.00E-02	7.93E-01	3.92E-03	1.54E-03	8.03E-01	4.31E-01	7.33E-02	2.01E-01	4.92E-02	1.00E+00	1.41E-02	2.95E-02	1.52E-03	2.86E-01	9.21E-04	1.41E-01	8.24E-01	2.26E-01	4.03E-01	2.10E-02	8.70E-04	1.81E-01	4.56E-04	2.42E-04	6.92E-01	2.11E-03	3.86E-02	8.19E-02	1.33E-02	4.71E-01	4.44E-03
OG0005266	Pentatricopeptide repeat (PPR) superfamily protein		0.471	0.397	-0.074	0.431	-0.262	-0.405	-0.143	-0.334	0.063	0.318	0.254	0.188	0.654	0.181	-0.472	0.419	0.156	0.338	0.181	0.245	8.96E-02	1.24E-01	9.26E-01	2.30E-02	2.53E-01	7.34E-02	7.94E-01	3.65E-02	9.49E-01	6.76E-01	9.58E-01	6.87E-01	5.64E-02	6.48E-01	7.58E-01	7.88E-02	7.85E-01	5.05E-01	1.00E+00	4.14E-01	5.21E-02	8.50E-02	8.14E-01	1.37E-02	1.53E-01	3.81E-02	5.74E-01	1.84E-02	8.89E-01	4.96E-01	6.92E-01	5.50E-01	2.34E-02	4.95E-01	2.17E-01	4.21E-02	6.40E-01	3.28E-01	7.00E-01	2.92E-01
OG0005267	Galactose oxidase/kelch repeat superfamily protein		-0.09	0.019	0.109	-0.036	-0.187	-0.247	-0.06	-0.217	-0.14	0.153	0.292	0.007	0.088	0.198	0.11	0.143	0.293	0.36	0.067	0.326	4.30E-01	8.76E-01	6.81E-01	6.57E-01	1.17E-01	3.52E-02	8.36E-01	1.63E-02	4.76E-01	3.83E-01	7.27E-01	9.65E-01	5.37E-01	1.78E-01	8.74E-01	1.29E-01	4.00E-01	2.87E-01	1.00E+00	1.10E-01	3.42E-01	8.41E-01	4.14E-01	6.02E-01	5.70E-02	1.58E-02	6.47E-01	7.05E-03	2.42E-01	2.03E-01	9.62E-02	9.40E-01	4.17E-01	7.92E-02	4.69E-01	7.64E-02	2.21E-01	1.45E-01	8.38E-01	5.47E-02
OG0005268	folate-sensitive fragile site protein		0.13	0.174	0.044	0.152	-0.314	-0.158	0.156	-0.236	-0.365	-0.201	0.164	-0.283	-0.374	-0.189	0.184	-0.281	0.051	-0.137	-0.188	-0.042	3.12E-01	1.63E-01	9.04E-01	8.47E-02	1.87E-02	2.00E-01	5.60E-01	1.79E-02	9.04E-02	3.02E-01	8.80E-01	3.73E-02	3.99E-02	3.25E-01	8.24E-01	2.50E-02	8.90E-01	6.70E-01	1.00E+00	8.34E-01	2.31E-01	1.16E-01	7.68E-01	5.89E-02	5.91E-03	1.28E-01	2.79E-01	7.92E-03	1.62E-02	1.41E-01	3.75E-01	9.81E-03	1.51E-02	1.83E-01	3.50E-01	1.07E-02	8.01E-01	5.04E-01	5.16E-01	7.60E-01
OG0005269	B-box type zinc finger family protein		-0.644	-0.818	-0.175	-0.731	-0.803	-1.002	-0.199	-0.907	6.702	6.899	0.197	6.798	5.734	6.011	0.277	5.878	1.465	1.352	-0.113	1.408	6.92E-03	1.18E-03	7.33E-01	2.32E-04	1.39E-03	1.73E-04	6.80E-01	3.70E-05	4.74E-07	8.53E-07	8.98E-01	3.25E-09	7.07E-07	4.92E-07	9.49E-01	1.27E-09	9.73E-05	1.31E-04	1.00E+00	1.21E-06	2.46E-03	3.99E-04	4.88E-01	7.00E-05	2.39E-04	2.55E-05	4.14E-01	4.47E-06	2.23E-11	2.01E-11	4.31E-01	7.66E-14	7.41E-09	4.02E-09	7.18E-01	8.05E-12	2.25E-06	4.80E-06	6.16E-01	2.62E-08
OG0005270	serine/threonine protein phosphatase 2A 55 kDa regulatory subunit B prime gamma		-0.059	0.016	0.075	-0.021	0.197	0.238	0.041	0.217	0.122	0.203	0.081	0.162	0.126	0.025	-0.101	0.076	0.263	0.427	0.164	0.345	7.01E-01	9.25E-01	8.51E-01	8.48E-01	2.22E-01	1.28E-01	9.25E-01	5.17E-02	7.19E-01	4.75E-01	9.68E-01	3.56E-01	5.60E-01	9.28E-01	9.36E-01	6.04E-01	3.61E-01	1.27E-01	1.00E+00	5.14E-02	6.30E-01	8.99E-01	6.66E-01	8.14E-01	1.29E-01	7.46E-02	8.17E-01	2.77E-02	5.08E-01	2.84E-01	7.55E-01	2.11E-01	4.42E-01	8.78E-01	6.63E-01	5.10E-01	1.90E-01	4.73E-02	5.53E-01	2.13E-02
OG0005271	Photosystem II reaction center PsbP family protein		-0.486	-1.036	-0.55	-0.76	-0.549	-0.467	0.082	-0.508	-0.168	-0.347	-0.179	-0.258	-0.315	-0.103	0.212	-0.209	-0.699	-0.633	0.066	-0.666	1.90E-02	8.45E-05	1.84E-01	3.06E-04	1.34E-04	4.30E-04	7.52E-01	1.93E-05	4.88E-01	1.11E-01	8.83E-01	7.52E-02	2.65E-02	4.99E-01	7.32E-01	3.74E-02	7.00E-03	1.02E-02	1.00E+00	2.69E-04	8.24E-03	1.72E-05	2.71E-02	9.71E-05	1.33E-05	7.84E-05	5.15E-01	1.96E-06	2.53E-01	3.18E-02	3.83E-01	2.52E-02	9.01E-03	3.38E-01	1.71E-01	1.72E-02	8.36E-04	1.70E-03	7.62E-01	3.37E-05
OG0005272	F-box-like protein		0.084	0.629	0.545	0.359	0.338	-0.163	-0.501	0.087	-0.024	-0.194	-0.17	-0.109	0.753	0.95	0.197	0.854	1.08	1.679	0.599	1.376	8.10E-01	5.43E-02	4.37E-01	1.36E-01	1.23E-01	4.48E-01	2.33E-01	6.19E-01	9.67E-01	6.38E-01	9.46E-01	6.76E-01	1.97E-02	6.31E-03	9.03E-01	4.81E-04	1.77E-02	1.48E-03	1.00E+00	2.64E-04	7.56E-01	3.32E-02	1.67E-01	1.00E-01	6.08E-02	3.46E-01	5.06E-02	5.35E-01	9.25E-01	4.51E-01	6.35E-01	5.35E-01	6.23E-03	1.06E-03	5.61E-01	9.81E-05	2.93E-03	1.31E-04	1.59E-01	3.30E-05
OG0005273	Uncharacterized protein family (UPF0497)		1.894	3.454	1.56	2.754	3.127	3.192	0.064	3.153	2.755	2.576	-0.179	2.665	4.453	4.311	-0.143	4.378	3.835	4.062	0.226	3.947	2.26E-03	6.88E-06	1.66E-01	2.63E-05	8.86E-07	5.97E-07	9.57E-01	4.39E-08	1.69E-02	1.55E-02	9.81E-01	8.47E-04	3.46E-07	3.80E-07	9.62E-01	7.91E-10	1.76E-05	9.33E-06	1.00E+00	9.87E-08	6.34E-04	7.49E-07	2.23E-02	4.93E-06	2.24E-08	1.84E-08	8.85E-01	6.92E-10	1.20E-03	1.70E-03	8.30E-01	5.09E-05	2.66E-09	2.86E-09	7.80E-01	4.31E-12	1.89E-07	1.22E-07	6.17E-01	7.44E-10
OG0005274	hypothetical protein		0.842	0.078	-0.764	0.464	-0.126	-0.596	-0.47	-0.347	0.24	0.041	-0.199	0.141	0.318	0.84	0.522	0.582	-0.087	-0.099	-0.012	-0.093	7.53E-03	7.92E-01	2.04E-01	5.26E-02	7.61E-01	1.23E-01	5.65E-01	1.89E-01	7.38E-01	9.57E-01	9.61E-01	7.21E-01	3.84E-01	3.18E-02	7.50E-01	2.54E-02	8.68E-01	8.40E-01	1.00E+00	7.37E-01	2.72E-03	7.40E-01	3.48E-02	3.46E-02	6.69E-01	7.11E-02	2.83E-01	1.28E-01	5.35E-01	9.14E-01	7.14E-01	5.92E-01	2.68E-01	8.41E-03	2.01E-01	1.09E-02	7.63E-01	7.35E-01	9.77E-01	6.36E-01
OG0005275	response regulator 2		1.283	1.354	0.071	1.321	0.81	0.599	-0.21	0.705	0.94	1.391	0.45	1.165	0.277	0.392	0.116	0.334	0.864	0.919	0.056	0.891	2.36E-05	7.53E-06	8.97E-01	5.94E-07	2.61E-05	3.25E-04	4.59E-01	7.64E-06	7.46E-03	9.44E-04	7.23E-01	1.86E-04	6.83E-02	1.77E-02	8.80E-01	3.21E-03	1.55E-02	1.06E-02	1.00E+00	4.77E-04	1.72E-06	8.41E-07	7.53E-01	3.45E-08	1.70E-06	5.54E-05	1.88E-01	5.94E-07	3.29E-04	1.64E-05	9.30E-02	5.11E-06	2.99E-02	4.01E-03	4.86E-01	9.44E-04	2.45E-03	1.78E-03	8.60E-01	6.89E-05
OG0005276	GATA type zinc finger transcription factor family protein		-0.417	-0.901	-0.484	-0.659	-0.448	0.031	0.479	-0.208	-0.134	0.007	0.141	-0.063	-1.07	-0.868	0.202	-0.968	-0.945	-1.148	-0.203	-1.047	4.01E-03	6.94E-06	7.90E-02	7.39E-05	1.47E-03	8.05E-01	4.83E-02	7.88E-02	6.96E-01	9.85E-01	9.42E-01	7.46E-01	2.93E-05	2.02E-04	8.00E-01	8.31E-07	5.90E-04	1.39E-04	1.00E+00	4.96E-06	1.27E-03	7.58E-07	5.22E-03	1.76E-05	2.58E-04	7.43E-01	2.61E-03	4.55E-02	4.78E-01	9.69E-01	5.96E-01	6.23E-01	1.32E-06	1.29E-05	2.99E-01	3.98E-08	2.82E-05	5.16E-06	3.05E-01	1.84E-07
OG0005277	flowering time control protein FCA		0.47	0.745	0.275	0.609	-0.081	0.25	0.331	0.085	-0.031	0.174	0.205	0.071	0.254	0.318	0.064	0.286	0.459	0.36	-0.1	0.41	6.85E-03	1.88E-04	4.07E-01	1.22E-04	4.81E-01	2.39E-02	1.20E-01	3.74E-01	9.04E-01	3.55E-01	8.40E-01	5.96E-01	1.36E-01	8.15E-02	9.50E-01	1.72E-02	3.43E-02	8.03E-02	1.00E+00	4.30E-03	2.43E-03	4.59E-05	1.44E-01	3.23E-05	3.56E-01	9.95E-03	1.45E-02	2.89E-01	8.01E-01	1.82E-01	2.58E-01	4.42E-01	7.13E-02	2.83E-02	7.31E-01	6.88E-03	7.15E-03	2.55E-02	6.19E-01	1.03E-03
OG0005278	LSD1-like 3		0.693	0.781	0.087	0.737	0.205	0.619	0.414	0.411	0.192	0.506	0.314	0.349	0.531	0.343	-0.188	0.436	0.61	0.385	-0.224	0.498	4.84E-05	9.52E-06	7.54E-01	1.05E-06	1.36E-01	2.01E-04	1.16E-01	2.23E-03	3.54E-01	1.87E-02	7.31E-01	2.12E-02	1.12E-02	9.82E-02	8.37E-01	3.04E-03	2.21E-02	1.17E-01	1.00E+00	4.79E-03	4.63E-06	1.13E-06	5.18E-01	7.47E-08	6.93E-02	3.07E-05	1.37E-02	6.71E-04	1.48E-01	2.27E-03	1.01E-01	4.56E-03	3.06E-03	3.60E-02	3.85E-01	8.84E-04	3.94E-03	4.20E-02	3.59E-01	1.18E-03
OG0005279	transmembrane protein		0.104	0.306	0.202	0.205	0.193	-0.142	-0.335	0.025	0.154	0.281	0.127	0.218	-0.152	-0.002	0.149	-0.077	-0.625	-0.401	0.223	-0.514	4.64E-01	3.21E-02	5.13E-01	4.83E-02	1.10E-01	2.19E-01	1.47E-01	8.17E-01	5.25E-01	1.87E-01	9.24E-01	1.18E-01	3.17E-01	9.91E-01	8.32E-01	4.63E-01	9.99E-02	2.82E-01	1.00E+00	3.10E-02	3.75E-01	1.82E-02	2.31E-01	3.14E-02	5.30E-02	1.43E-01	2.09E-02	7.64E-01	2.88E-01	6.90E-02	5.28E-01	4.65E-02	2.09E-01	9.84E-01	3.76E-01	3.65E-01	3.07E-02	1.42E-01	5.43E-01	1.15E-02
OG0005280	P-loop containing nucleoside triphosphate hydrolases superfamily protein		1.792	2.067	0.275	1.931	0.044	0.71	0.666	0.377	-0.131	0.314	0.445	0.091	0.513	0.66	0.147	0.588	0.486	0.549	0.063	0.517	3.21E-06	4.40E-07	5.59E-01	7.84E-08	7.33E-01	1.60E-05	8.73E-03	1.13E-02	8.15E-01	4.80E-01	8.51E-01	7.73E-01	5.59E-02	1.98E-02	9.20E-01	2.64E-03	1.49E-01	9.99E-02	1.00E+00	1.65E-02	1.13E-07	1.90E-08	2.75E-01	1.97E-09	6.34E-01	1.28E-06	1.20E-04	4.56E-03	6.48E-01	2.87E-01	2.86E-01	6.58E-01	2.32E-02	4.60E-03	6.10E-01	7.46E-04	5.37E-02	3.42E-02	8.47E-01	5.38E-03
OG0005281	2-oxoglutarate (2OG) and Fe(II)-dependent oxygenase superfamily protein		-0.174	-0.384	-0.21	-0.28	-0.127	-0.262	-0.135	-0.194	-0.42	-0.745	-0.325	-0.582	-0.66	-0.494	0.167	-0.576	-0.202	-0.352	-0.15	-0.277	1.93E-01	6.78E-03	4.60E-01	8.96E-03	1.70E-01	6.57E-03	4.73E-01	9.78E-03	1.27E-01	1.25E-02	7.98E-01	5.17E-03	1.52E-02	6.87E-02	9.00E-01	2.71E-03	3.46E-01	9.10E-02	1.00E+00	3.86E-02	1.29E-01	3.05E-03	1.86E-01	4.77E-03	9.15E-02	2.14E-03	1.98E-01	3.86E-03	2.79E-02	1.21E-03	1.88E-01	6.72E-04	4.52E-03	2.26E-02	5.52E-01	7.68E-04	1.78E-01	3.02E-02	4.64E-01	1.51E-02
OG0005282	transmembrane protein		-0.553	-0.053	0.5	-0.304	0.306	0.619	0.313	0.457	0.172	0.469	0.297	0.319	0.677	0.275	-0.402	0.474	0.494	0.695	0.201	0.594	1.58E-02	8.12E-01	2.63E-01	7.45E-02	2.95E-01	3.59E-02	6.19E-01	2.93E-02	6.55E-01	1.51E-01	8.67E-01	1.36E-01	1.79E-02	3.47E-01	7.44E-01	1.69E-02	1.37E-01	4.00E-02	1.00E+00	8.01E-03	6.65E-03	7.63E-01	6.01E-02	5.10E-02	1.87E-01	1.61E-02	3.42E-01	1.42E-02	4.26E-01	5.01E-02	3.37E-01	5.62E-02	5.50E-03	2.00E-01	1.89E-01	6.74E-03	4.76E-02	1.02E-02	5.33E-01	2.21E-03
OG0005283	pleckstrin homology (PH) domain-containing protein		0.647	1.113	0.466	0.884	0.238	0.659	0.42	0.447	0.938	1.106	0.169	1.022	0.648	0.63	-0.018	0.639	0.919	0.897	-0.022	0.908	2.60E-04	1.38E-06	1.01E-01	6.86E-06	9.09E-02	1.38E-04	1.19E-01	1.30E-03	2.52E-02	9.17E-03	9.43E-01	8.23E-04	3.10E-03	4.70E-03	9.89E-01	9.42E-05	6.10E-03	6.12E-03	1.00E+00	1.66E-04	4.19E-05	9.09E-08	8.58E-03	8.87E-07	4.18E-02	1.93E-05	1.42E-02	3.53E-04	2.21E-03	7.62E-04	6.08E-01	4.90E-05	5.99E-04	7.23E-04	9.33E-01	1.37E-05	6.90E-04	8.64E-04	9.37E-01	1.83E-05
OG0005284	RAB GTPase homolog B1C		-0.169	-0.047	0.122	-0.108	0.073	-0.377	-0.45	-0.152	0.148	-0.088	-0.236	0.03	0.064	-0.078	-0.142	-0.007	0.048	0.035	-0.013	0.042	2.51E-01	7.55E-01	7.28E-01	2.84E-01	4.70E-01	6.92E-04	2.31E-02	1.35E-01	5.36E-01	7.06E-01	8.35E-01	8.51E-01	7.56E-01	7.34E-01	8.85E-01	9.63E-01	9.01E-01	9.26E-01	1.00E+00	8.41E-01	1.77E-01	6.97E-01	4.80E-01	2.30E-01	3.46E-01	1.41E-04	6.69E-04	8.59E-02	3.00E-01	5.33E-01	2.47E-01	7.66E-01	6.66E-01	6.00E-01	5.01E-01	9.47E-01	8.20E-01	8.69E-01	9.65E-01	7.69E-01
OG0005285	Class II aminoacyl-tRNA and biotin synthetases superfamily protein		-0.762	-0.744	0.017	-0.753	-0.038	-0.172	-0.134	-0.105	-0.187	-0.19	-0.003	-0.189	-0.459	-0.545	-0.086	-0.502	-0.617	-0.663	-0.046	-0.64	2.61E-05	1.81E-05	9.62E-01	7.83E-07	7.50E-01	1.01E-01	5.54E-01	1.93E-01	3.41E-01	2.90E-01	9.99E-01	1.05E-01	2.71E-03	1.04E-03	9.03E-01	3.90E-05	2.48E-02	1.59E-02	1.00E+00	8.87E-04	1.97E-06	2.56E-06	8.99E-01	5.00E-08	6.55E-01	5.64E-02	2.72E-01	1.31E-01	1.38E-01	1.33E-01	9.87E-01	3.98E-02	5.05E-04	1.05E-04	5.60E-01	4.67E-06	4.61E-03	3.02E-03	8.52E-01	1.49E-04
OG0005286	Formyl transferase		0.263	-0.21	-0.473	0.026					0.062	0.005	-0.057	0.034	-0.281	-0.403	-0.122	-0.342	-0.189	-0.242	-0.053	-0.215	1.30E-01	2.08E-01	1.95E-01	8.62E-01					8.56E-01	9.88E-01	9.78E-01	8.54E-01	2.14E-01	9.69E-02	9.25E-01	3.11E-02	7.21E-01	6.30E-01	1.00E+00	4.51E-01	8.09E-02	1.54E-01	3.14E-02	8.29E-01					7.14E-01	9.75E-01	8.13E-01	7.71E-01	1.27E-01	3.54E-02	6.25E-01	1.38E-02	5.57E-01	4.58E-01	9.06E-01	3.26E-01
OG0005288	Homeobox-leucine zipper protein 4 (HB-4) / HD-ZIP protein		1.656	0.951	-0.705	1.305	-1.124	-1.442	-0.317	-1.282	1.092	0.135	-0.957	0.613	-0.181	-0.291	-0.109	-0.236	-0.784	-1.007	-0.223	-0.895	1.79E-06	1.09E-04	7.79E-02	6.32E-06	5.93E-07	3.59E-08	2.15E-01	3.39E-08	7.34E-04	4.97E-01	2.38E-01	2.28E-02	5.25E-01	3.33E-01	9.49E-01	1.98E-01	2.10E-03	3.91E-04	1.00E+00	2.13E-05	5.12E-08	2.34E-05	5.12E-03	7.95E-07	1.30E-08	4.58E-10	4.33E-02	4.92E-10	8.41E-06	3.04E-01	3.53E-04	5.02E-03	4.04E-01	1.89E-01	7.20E-01	1.28E-01	1.63E-04	2.13E-05	2.74E-01	1.31E-06
OG0005289	PPPDE putative thiol peptidase family protein		0.728	0.571	-0.157	0.65	-0.209	-0.378	-0.17	-0.294	0.049	-0.332	-0.381	-0.141	-0.065	-0.302	-0.237	-0.184	-0.181	-0.285	-0.104	-0.232	2.67E-04	1.18E-03	6.52E-01	3.48E-05	1.19E-01	6.73E-03	5.41E-01	5.49E-03	8.74E-01	1.51E-01	7.29E-01	4.07E-01	7.84E-01	1.91E-01	8.14E-01	2.19E-01	6.08E-01	3.85E-01	1.00E+00	2.34E-01	4.33E-05	4.01E-04	3.78E-01	7.01E-06	5.83E-02	2.20E-03	2.60E-01	1.96E-03	7.47E-01	5.01E-02	9.95E-02	2.55E-01	7.01E-01	8.76E-02	3.26E-01	1.45E-01	4.21E-01	2.20E-01	7.43E-01	1.40E-01
OG0005290	ethylene responsive element binding factor 1		2.404	3.176	0.772	2.793	3.114	1.804	-1.309	2.402	2.301	1.914	-0.387	2.105	0.825	0.616	-0.21	0.718	1.361	1.813	0.452	1.576	2.85E-07	1.39E-08	9.91E-02	2.83E-08	2.15E-06	1.24E-04	9.93E-02	6.87E-06	7.18E-03	1.09E-02	9.19E-01	3.99E-04	9.63E-03	4.60E-02	8.90E-01	1.39E-03	3.48E-03	6.79E-04	1.00E+00	4.37E-05	3.54E-09	1.07E-10	8.19E-03	4.75E-10	6.98E-08	1.68E-05	1.03E-02	5.16E-07	3.07E-04	9.78E-04	5.12E-01	1.68E-05	2.54E-03	1.35E-02	5.15E-01	3.46E-04	3.24E-04	4.53E-05	2.51E-01	3.35E-06
OG0005291	ubiquitin C-terminal hydrolase 3		-0.272	-0.59	-0.318	-0.431	-0.333	-0.461	-0.128	-0.396	-0.419	-0.665	-0.246	-0.542	-0.636	-0.198	0.437	-0.415	-0.377	-0.417	-0.04	-0.397	7.24E-02	8.42E-04	3.08E-01	1.59E-03	2.90E-02	3.63E-03	6.99E-01	1.34E-03	4.04E-02	4.04E-03	7.76E-01	1.19E-03	6.25E-04	2.16E-01	5.73E-01	2.52E-03	3.95E-02	2.28E-02	1.00E+00	1.74E-03	4.04E-02	2.71E-04	8.30E-02	6.65E-04	1.01E-02	1.04E-03	4.38E-01	3.66E-04	4.62E-03	2.08E-04	1.59E-01	8.50E-05	7.43E-05	1.04E-01	1.71E-02	7.04E-04	8.64E-03	4.88E-03	8.14E-01	3.39E-04
OG0005292	Ribosomal protein L19 family protein		-0.371	-0.96	-0.59	-0.665	-0.087	-0.617	-0.53	-0.352	-0.317	-0.816	-0.498	-0.567	-0.785	-0.919	-0.134	-0.852	-1.38	-1.303	0.077	-1.342	2.94E-02	3.37E-05	9.21E-02	4.27E-04	5.07E-01	9.87E-05	3.62E-02	1.05E-02	1.80E-01	4.19E-03	6.18E-01	6.84E-03	3.60E-04	1.27E-04	8.80E-01	2.26E-06	1.05E-04	1.20E-04	1.00E+00	1.11E-06	1.39E-02	5.55E-06	7.00E-03	1.45E-04	3.82E-01	1.26E-05	1.50E-03	4.21E-03	4.85E-02	2.20E-04	3.19E-02	9.89E-04	3.57E-05	6.92E-06	4.86E-01	1.38E-07	2.53E-06	4.25E-06	7.19E-01	2.33E-08
OG0005293	Pentatricopeptide repeat (PPR) superfamily protein		0.163	0.294	0.13	0.23	0.105	0.187	0.082	0.144	0.055	0.408	0.353	0.233	0.457	-0.165	-0.622	0.152	1.137	0.612	-0.524	0.883	3.12E-01	6.32E-02	7.34E-01	4.67E-02	7.97E-01	6.25E-01	9.37E-01	5.51E-01	9.10E-01	2.45E-01	8.54E-01	3.23E-01	2.33E-01	7.26E-01	7.30E-01	5.93E-01	1.43E-01	4.47E-01	1.00E+00	6.63E-02	2.31E-01	3.94E-02	4.89E-01	3.03E-02	7.14E-01	5.31E-01	8.42E-01	4.63E-01	8.14E-01	1.03E-01	2.99E-01	1.84E-01	1.41E-01	5.89E-01	1.60E-01	4.99E-01	5.05E-02	2.73E-01	4.96E-01	2.92E-02
OG0005294	SBP (S-ribonuclease binding protein) family protein		0.716	0.717	0.002	0.715	-0.45	-0.392	0.059	-0.421	0.048	0.213	0.165	0.13	0.339	0.359	0.02	0.349	0.886	1.187	0.302	1.034	7.56E-04	5.36E-04	1.00E+00	3.47E-05	1.53E-03	3.72E-03	8.50E-01	1.73E-04	8.47E-01	2.56E-01	8.73E-01	2.97E-01	8.30E-02	8.24E-02	9.87E-01	1.05E-02	1.81E-02	3.64E-03	1.00E+00	3.19E-04	1.63E-04	1.59E-04	9.93E-01	6.98E-06	2.70E-04	1.07E-03	6.72E-01	3.02E-05	6.99E-01	1.10E-01	3.59E-01	1.64E-01	3.82E-02	2.87E-02	9.24E-01	3.79E-03	3.01E-03	4.33E-04	3.76E-01	4.18E-05
OG0005295	PCNA domain-containing protein		-0.862	-1.53	-0.668	-1.182	-0.104	-0.546	-0.442	-0.319	-0.837	-1.047	-0.21	-0.94	-0.85	-0.287	0.563	-0.572	-1.39	-1.327	0.063	-1.359	1.47E-03	1.56E-05	1.77E-01	3.35E-05	5.54E-01	3.35E-03	1.79E-01	2.36E-02	5.08E-02	1.68E-02	9.32E-01	2.14E-03	4.10E-02	5.33E-01	7.59E-01	4.75E-02	2.83E-04	3.14E-04	1.00E+00	3.74E-06	3.72E-04	2.13E-06	2.50E-02	6.64E-06	4.33E-01	9.46E-04	3.06E-02	1.10E-02	6.66E-03	1.93E-03	5.55E-01	1.97E-04	1.57E-02	3.71E-01	2.20E-01	2.30E-02	1.01E-05	1.57E-05	8.02E-01	1.23E-07
OG0005296	ARF-GAP domain 8		-0.329	-1.037	-0.709	-0.68	-0.03	-0.214	-0.184	-0.121	-0.203	-0.523	-0.32	-0.363	-0.625	-0.308	0.317	-0.466	-0.53	-0.608	-0.078	-0.569	2.59E-02	4.96E-06	2.53E-02	4.53E-04	8.40E-01	9.32E-02	4.93E-01	2.07E-01	3.50E-01	1.98E-02	7.39E-01	2.11E-02	1.85E-03	9.28E-02	7.00E-01	1.23E-03	5.20E-02	2.69E-02	1.00E+00	2.44E-03	1.19E-02	4.93E-07	6.67E-04	1.55E-04	7.69E-01	5.08E-02	2.16E-01	1.43E-01	1.45E-01	2.47E-03	1.08E-01	4.54E-03	3.05E-04	3.34E-02	1.09E-01	2.99E-04	1.26E-02	6.07E-03	7.59E-01	5.18E-04
OG0005297	RING/U-box superfamily protein		0.226	-0.669	-0.895	-0.214	-0.396	-0.177	0.219	-0.289	-0.245	-0.435	-0.19	-0.34	-0.306	-0.533	-0.227	-0.421	-0.863	-0.985	-0.122	-0.922	5.29E-01	6.21E-02	2.32E-01	4.42E-01	1.78E-01	5.54E-01	7.47E-01	1.36E-01	6.28E-01	3.14E-01	9.48E-01	2.10E-01	5.42E-01	3.08E-01	9.37E-01	1.87E-01	1.54E-01	1.03E-01	1.00E+00	1.74E-02	4.41E-01	3.86E-02	4.61E-02	3.81E-01	9.69E-02	4.53E-01	5.06E-01	8.67E-02	3.96E-01	1.50E-01	6.39E-01	1.02E-01	4.23E-01	1.69E-01	6.71E-01	1.19E-01	5.61E-02	3.58E-02	8.35E-01	5.76E-03
OG0005298	AT hook motif DNA-binding family protein		-0.116	-0.083	0.033	-0.099	-0.356	-0.302	0.054	-0.329	-0.164	-0.213	-0.049	-0.189	0.087	-0.132	-0.219	-0.023	0.161	0.099	-0.061	0.13	4.65E-01	5.92E-01	9.45E-01	3.53E-01	2.73E-02	4.88E-02	8.94E-01	6.73E-03	5.43E-01	3.71E-01	9.80E-01	2.06E-01	5.54E-01	3.96E-01	7.35E-01	8.40E-01	3.40E-01	5.64E-01	1.00E+00	1.92E-01	3.76E-01	5.20E-01	8.57E-01	2.94E-01	9.38E-03	2.34E-02	7.54E-01	2.49E-03	3.06E-01	1.94E-01	8.26E-01	9.91E-02	4.35E-01	2.42E-01	1.73E-01	7.85E-01	1.73E-01	3.87E-01	7.02E-01	1.09E-01
OG0005299	purine permease 7		2.853	2.826	-0.028	2.841	1.285	1.821	0.536	1.535	1.178	1.338	0.16	1.258	0.917	0.683	-0.233	0.798	1.236	1.058	-0.178	1.148	2.29E-07	1.01E-07	9.73E-01	5.74E-09	4.92E-03	4.45E-04	5.60E-01	1.13E-04	9.81E-04	4.76E-04	9.02E-01	1.94E-05	8.87E-03	4.64E-02	8.88E-01	1.25E-03	5.15E-03	1.05E-02	1.00E+00	2.25E-04	2.57E-09	2.24E-09	9.23E-01	4.84E-11	1.14E-03	8.17E-05	2.79E-01	1.78E-05	1.30E-05	4.66E-06	4.45E-01	1.37E-07	2.28E-03	1.36E-02	5.10E-01	3.07E-04	5.49E-04	1.77E-03	6.27E-01	2.69E-05
OG0005300	RNA-binding KH domain-containing protein		-0.053	-0.124	-0.07	-0.089	0.455	0.329	-0.126	0.391	0.136	-0.088	-0.225	0.024	-0.1	-0.035	0.064	-0.068	-0.179	-0.033	0.146	-0.106	7.92E-01	5.09E-01	8.96E-01	4.91E-01	1.10E-02	4.95E-02	7.45E-01	3.27E-03	8.01E-01	8.60E-01	9.36E-01	9.40E-01	5.05E-01	8.47E-01	9.41E-01	5.02E-01	5.69E-01	9.26E-01	1.00E+00	5.65E-01	7.34E-01	4.35E-01	7.51E-01	4.30E-01	3.09E-03	2.38E-02	5.03E-01	1.06E-03	6.27E-01	7.52E-01	5.72E-01	9.01E-01	3.85E-01	7.54E-01	6.88E-01	4.04E-01	3.79E-01	8.70E-01	6.08E-01	4.42E-01
OG0005301	lysine ketoglutarate reductase trans-splicing-like protein, putative (DUF707)		-0.777	-0.523	0.254	-0.651	-0.25	-0.14	0.11	-0.196	-0.196	-0.016	0.18	-0.106	-1.129	-0.774	0.356	-0.949	-0.396	-0.264	0.132	-0.33	3.73E-03	2.67E-02	6.31E-01	1.11E-03	9.19E-02	3.26E-01	7.44E-01	5.76E-02	5.06E-01	9.64E-01	9.08E-01	5.44E-01	2.92E-05	7.29E-04	6.79E-01	3.33E-06	7.89E-02	2.23E-01	1.00E+00	2.13E-02	1.17E-03	1.47E-02	3.55E-01	4.42E-04	4.23E-02	2.33E-01	5.01E-01	3.15E-02	2.71E-01	9.28E-01	4.65E-01	3.87E-01	1.31E-06	6.73E-05	9.22E-02	2.25E-07	2.22E-02	1.01E-01	5.40E-01	7.31E-03
OG0005302	Nucleic acid-binding, OB-fold-like protein		-0.079	-0.112	-0.033	-0.096	-0.566	-0.25	0.316	-0.409	-0.161	-0.644	-0.484	-0.402	-1.266	-0.526	0.74	-0.888	-0.468	0.089	0.557	-0.183	6.63E-01	5.20E-01	9.53E-01	4.25E-01	5.22E-02	3.73E-01	6.04E-01	3.88E-02	6.36E-01	3.75E-02	7.26E-01	6.33E-02	2.43E-03	1.67E-01	6.69E-01	2.73E-03	4.31E-01	8.92E-01	1.00E+00	6.26E-01	5.86E-01	4.46E-01	8.74E-01	3.63E-01	2.08E-02	2.76E-01	3.26E-01	1.98E-02	4.05E-01	6.41E-03	9.48E-02	2.00E-02	4.38E-04	7.24E-02	7.66E-02	7.76E-04	2.47E-01	8.16E-01	3.19E-01	5.08E-01
OG0005303	Protein kinase superfamily protein		0.977	0.715	-0.262	0.846	0.577	0.684	0.107	0.63	0.84	0.449	-0.391	0.644	0.339	0.463	0.124	0.401	0.356	0.459	0.103	0.407	2.08E-05	1.64E-04	4.01E-01	4.41E-06	4.73E-04	8.67E-05	7.31E-01	1.56E-05	5.56E-03	5.55E-02	7.14E-01	2.19E-03	2.05E-02	4.34E-03	8.55E-01	4.66E-04	2.15E-01	1.05E-01	1.00E+00	2.44E-02	1.48E-06	3.87E-05	1.39E-01	5.02E-07	6.31E-05	1.07E-05	4.85E-01	1.48E-06	2.09E-04	1.14E-02	8.40E-02	2.04E-04	6.56E-03	6.54E-04	4.24E-01	9.41E-05	8.98E-02	3.65E-02	7.10E-01	8.61E-03
OG0005304	cellulose synthase family protein		-0.378	-0.778	-0.4	-0.576	-0.17	-0.594	-0.424	-0.378	-0.002	-0.832	-0.83	-0.416	-0.886	-1.618	-0.732	-1.227	-0.947	-1.28	-0.333	-1.108	5.83E-02	8.80E-04	3.33E-01	1.31E-03	3.40E-01	2.35E-03	2.16E-01	1.12E-02	9.98E-01	2.95E-02	6.05E-01	1.49E-01	2.81E-02	1.41E-03	7.04E-01	4.07E-04	3.00E-02	7.05E-03	1.00E+00	7.30E-04	3.12E-02	2.85E-04	9.59E-02	5.34E-04	2.25E-01	6.20E-04	4.36E-02	4.53E-03	9.95E-01	4.53E-03	2.64E-02	6.38E-02	9.70E-03	1.56E-04	1.14E-01	8.02E-05	5.93E-03	1.04E-03	4.16E-01	1.17E-04
OG0005305	ovate family protein 5		1	0.704	-0.297	0.85					1.01	0.273	-0.738	0.638	0.328	0.321	-0.008	0.324	-0.516	-0.488	0.028	-0.502	1.08E-04	1.08E-03	4.55E-01	2.60E-05					3.00E-02	4.94E-01	6.84E-01	4.04E-02	3.03E-01	3.56E-01	9.98E-01	1.25E-01	2.40E-01	2.56E-01	1.00E+00	5.98E-02	1.34E-05	3.63E-04	1.81E-01	4.86E-06					2.89E-03	3.01E-01	6.53E-02	1.09E-02	1.98E-01	2.08E-01	9.83E-01	7.38E-02	1.05E-01	1.23E-01	9.46E-01	2.57E-02
OG0005306	NB-ARC domain-containing disease resistance protein		-0.999	-1.381	-0.383	-1.189	0.005	0.212	0.207	0.109	0.389	0.182	-0.207	0.285	-0.403	-0.379	0.024	-0.391	-0.061	-0.316	-0.255	-0.187	3.07E-03	2.23E-04	5.58E-01	5.34E-05	9.88E-01	3.96E-01	7.19E-01	5.49E-01	2.95E-01	6.12E-01	9.22E-01	1.89E-01	1.27E-01	1.77E-01	9.90E-01	3.06E-02	8.24E-01	1.58E-01	1.00E+00	1.96E-01	9.21E-04	5.61E-05	2.74E-01	1.19E-05	9.80E-01	2.98E-01	4.68E-01	4.61E-01	1.08E-01	4.22E-01	5.18E-01	8.80E-02	6.52E-02	7.87E-02	9.35E-01	1.36E-02	6.95E-01	6.32E-02	2.59E-01	1.12E-01
OG0005307	transmembrane protein, putative (DUF594)		1.045	0.739	-0.306	0.888	0.657	0.63	-0.027	0.644	1.218	0.401	-0.817	0.806	0.249	0.579	0.331	0.398	0.774	0.559	-0.215	0.668	3.78E-03	1.96E-02	6.73E-01	7.79E-04	4.00E-04	4.72E-04	9.52E-01	2.14E-05	2.19E-01	6.85E-01	8.69E-01	1.69E-01	7.18E-01	4.63E-01	9.34E-01	3.72E-01	2.89E-02	9.26E-02	1.00E+00	4.40E-03	1.19E-03	1.04E-02	4.03E-01	2.93E-04	5.15E-05	8.80E-05	8.75E-01	2.24E-06	6.65E-02	5.06E-01	3.49E-01	7.57E-02	6.19E-01	3.02E-01	6.56E-01	2.78E-01	5.65E-03	3.09E-02	5.10E-01	1.06E-03
OG0005308	Replication factor-A protein 1-like protein		-0.307	-0.264	0.043	-0.285	-0.031	-0.154	-0.122	-0.092	0.339	0.386	0.047	0.362	0.001	-0.244	-0.245	-0.122	-0.638	-0.811	-0.173	-0.725	9.00E-02	1.32E-01	9.36E-01	2.72E-02	8.48E-01	2.67E-01	7.02E-01	3.72E-01	1.62E-01	9.06E-02	9.80E-01	1.87E-02	9.99E-01	4.20E-01	8.54E-01	5.22E-01	3.46E-02	1.01E-02	1.00E+00	9.45E-04	5.23E-02	9.13E-02	8.35E-01	1.65E-02	7.81E-01	1.83E-01	4.43E-01	2.87E-01	4.10E-02	2.35E-02	8.21E-01	3.87E-03	9.98E-01	2.63E-01	4.22E-01	4.24E-01	7.22E-03	1.67E-03	5.38E-01	1.60E-04
OG0005309	zinc knuckle (CCHC-type) family protein		0.564	0.526	-0.038	0.545	0.561	0.583	0.022	0.572	0.255	0.417	0.162	0.336	0.16	0.199	0.039	0.179	0.351	0.36	0.009	0.355	1.10E-04	1.23E-04	8.98E-01	5.32E-06	4.00E-05	2.15E-05	9.37E-01	1.64E-06	1.48E-01	2.16E-02	8.54E-01	8.06E-03	2.97E-01	2.25E-01	9.68E-01	8.33E-02	8.69E-02	7.37E-02	1.00E+00	8.08E-03	1.38E-05	2.72E-05	7.55E-01	6.30E-07	2.92E-06	1.89E-06	8.41E-01	8.32E-08	3.55E-02	2.82E-03	2.98E-01	1.23E-03	1.93E-01	1.10E-01	8.16E-01	4.50E-02	2.53E-02	2.28E-02	9.62E-01	2.23E-03
OG0005310	proline-rich family protein		-0.263	0.109	0.372	-0.077	-0.106	0.109	0.215	0.001	0.297	0.055	-0.242	0.176	0.693	0.992	0.299	0.843	0.293	0.547	0.254	0.42	1.13E-01	5.00E-01	2.78E-01	5.50E-01	4.10E-01	3.70E-01	3.88E-01	9.89E-01	2.24E-01	8.36E-01	8.42E-01	2.51E-01	2.69E-03	2.37E-04	7.45E-01	1.86E-05	2.93E-01	5.06E-02	1.00E+00	2.14E-02	6.86E-02	4.26E-01	6.81E-02	4.90E-01	2.88E-01	2.74E-01	1.34E-01	9.85E-01	6.91E-02	7.14E-01	2.66E-01	1.30E-01	5.00E-04	1.59E-05	1.90E-01	1.89E-06	1.40E-01	1.38E-02	3.51E-01	7.37E-03
OG0005311	Long-chain fatty alcohol dehydrogenase family protein		1.234	1.731	0.497	1.485	0.246	0.733	0.487	0.487	2.082	2.514	0.432	2.297	1.183	1.091	-0.092	1.137	2.765	2.912	0.147	2.837	4.43E-07	1.34E-08	5.10E-02	6.20E-08	1.32E-01	2.04E-04	1.20E-01	1.85E-03	5.03E-05	2.96E-05	6.58E-01	1.26E-06	7.81E-06	1.77E-05	9.20E-01	6.15E-08	8.30E-05	4.96E-05	1.00E+00	6.08E-07	6.60E-09	9.65E-11	2.41E-03	1.42E-09	6.64E-02	3.12E-05	1.45E-02	5.40E-04	7.58E-08	1.61E-08	5.02E-02	1.73E-09	2.08E-07	5.20E-07	6.12E-01	1.41E-09	1.79E-06	1.27E-06	7.09E-01	9.84E-09
OG0005312	DNAJ heat shock N-terminal domain-containing protein		-0.165	-1.424	-1.259	-0.996	0.166	0.153	-0.013	0.16	-0.779	-0.325	0.454	-0.556					-4.961	-2.278	2.683	-3.346	1.00E+00	5.27E-01	1.00E+00	5.11E-01	4.19E-01	4.45E-01	9.84E-01	2.43E-01	1.70E-01	5.56E-01	8.75E-01	1.08E-01					1.89E-03	3.52E-02	1.00E+00	1.07E-03	1.00E+00	4.52E-01	1.00E+00	4.49E-01	2.97E-01	3.44E-01	9.54E-01	1.72E-01	4.40E-02	3.62E-01	3.65E-01	4.11E-02					1.41E-04	8.61E-03	4.41E-02	1.86E-04
OG0005313	nucleotide/nucleic acid binding protein		-0.354	-0.297	0.058	-0.325	-0.397	0.149	0.546	-0.124	-0.099	0.265	0.364	0.084	-0.607	-0.387	0.22	-0.496	-0.024	0.399	0.423	0.181	9.85E-03	2.11E-02	8.65E-01	1.49E-03	2.14E-03	1.76E-01	2.01E-02	3.02E-01	7.59E-01	3.01E-01	7.72E-01	6.65E-01	1.88E-03	3.26E-02	7.71E-01	4.17E-04	9.69E-01	4.16E-01	1.00E+00	5.60E-01	3.77E-03	1.12E-02	6.92E-01	6.19E-04	4.07E-04	1.10E-01	5.16E-04	2.24E-01	5.64E-01	1.41E-01	1.52E-01	5.21E-01	3.12E-04	8.70E-03	2.42E-01	8.24E-05	9.41E-01	2.47E-01	3.71E-01	4.37E-01
OG0005314	SBP (S-ribonuclease binding protein) family protein		1.375	2.084	0.709	1.736	0.22	0.535	0.315	0.376	0.606	0.682	0.075	0.644	1.485	2.014	0.529	1.753	2.034	2.72	0.686	2.372	5.74E-05	7.83E-07	1.50E-01	1.79E-06	3.21E-01	1.67E-02	4.81E-01	2.25E-02	3.10E-01	2.09E-01	9.88E-01	6.40E-02	2.05E-04	1.76E-05	7.12E-01	8.95E-07	1.27E-05	1.75E-06	1.00E+00	3.22E-07	5.88E-06	4.22E-08	1.85E-02	1.53E-07	2.08E-01	6.47E-03	2.05E-01	1.04E-02	1.18E-01	8.16E-02	8.83E-01	2.03E-02	1.70E-05	5.13E-07	1.29E-01	4.38E-08	1.16E-07	8.65E-09	1.09E-02	3.97E-09
OG0005315	Galactose oxidase/kelch repeat superfamily protein		-0.026	0.07	0.096	0.02					-0.137	0.022	0.159	-0.058	0.258	0.284	0.026	0.271	-0.601	-0.218	0.384	-0.411	9.07E-01	7.41E-01	8.63E-01	8.95E-01					7.66E-01	9.63E-01	9.49E-01	8.24E-01	3.98E-01	3.78E-01	9.90E-01	1.71E-01	2.93E-01	7.27E-01	1.00E+00	2.37E-01	8.74E-01	6.80E-01	6.86E-01	8.69E-01					5.75E-01	9.27E-01	6.45E-01	7.28E-01	2.81E-01	2.25E-01	9.35E-01	1.07E-01	1.40E-01	5.78E-01	4.88E-01	1.42E-01
OG0005316	FAR1-related sequence 1		0.52	0.324	-0.196	0.421	0.134	0.057	-0.077	0.095	0.438	0.315	-0.123	0.376	0.061	0.094	0.033	0.078	0.184	-0.006	-0.19	0.089	2.82E-03	3.14E-02	5.52E-01	1.17E-03	2.06E-01	5.92E-01	7.48E-01	1.99E-01	8.24E-02	1.65E-01	9.34E-01	1.83E-02	7.40E-01	6.36E-01	9.78E-01	5.06E-01	3.39E-01	9.80E-01	1.00E+00	4.64E-01	8.32E-04	1.77E-02	2.68E-01	4.68E-04	1.17E-01	4.95E-01	5.10E-01	1.36E-01	1.42E-02	5.74E-02	5.65E-01	3.75E-03	6.46E-01	4.81E-01	8.61E-01	4.08E-01	1.73E-01	9.63E-01	3.11E-01	3.39E-01
OG0005317	multiple organellar RNA editing factor		-0.379	-0.032	0.347	-0.204					-0.048	-0.028	0.019	-0.038	-0.181	-0.009	0.172	-0.095	0.577	0.841	0.264	0.708	1.97E-02	8.37E-01	2.74E-01	8.95E-02					9.10E-01	9.41E-01	9.95E-01	8.61E-01	2.68E-01	9.68E-01	8.23E-01	4.04E-01	1.17E-02	1.23E-03	1.00E+00	1.58E-04	8.61E-03	7.94E-01	6.60E-02	6.26E-02					8.13E-01	8.87E-01	9.46E-01	7.81E-01	1.69E-01	9.44E-01	3.46E-01	3.09E-01	1.68E-03	1.02E-04	2.03E-01	1.72E-05
OG0005318	Pentatricopeptide repeat (PPR) superfamily protein		0.006	0.297	0.29	0.154	0.115	0.133	0.019	0.122	0.101	0.109	0.008	0.105	1.037	0.368	-0.669	0.692	0.67	0.295	-0.375	0.484	9.78E-01	8.37E-02	4.42E-01	2.32E-01	6.29E-01	5.50E-01	9.78E-01	4.17E-01	8.17E-01	7.75E-01	9.98E-01	6.39E-01	1.43E-02	3.84E-01	7.19E-01	1.77E-02	3.35E-02	3.24E-01	1.00E+00	1.95E-02	9.66E-01	5.42E-02	1.71E-01	1.83E-01	5.16E-01	4.49E-01	9.40E-01	3.28E-01	6.50E-01	6.26E-01	9.80E-01	4.90E-01	4.18E-03	2.31E-01	1.37E-01	7.12E-03	6.89E-03	1.72E-01	2.12E-01	6.57E-03
OG0005319	Serine/Threonine-kinase, putative (DUF1639)		0.425	0.217	-0.208	0.321	-0.118	0.012	0.13	-0.053	-0.065	-0.235	-0.17	-0.15	-0.228	-0.133	0.095	-0.18	0.098	0.155	0.057	0.126	5.46E-03	1.02E-01	4.79E-01	4.12E-03	3.31E-01	9.25E-01	6.08E-01	5.52E-01	8.57E-01	3.87E-01	9.17E-01	3.91E-01	8.81E-02	3.58E-01	8.91E-01	5.18E-02	6.06E-01	3.76E-01	1.00E+00	2.30E-01	1.85E-03	6.77E-02	2.02E-01	1.99E-03	2.17E-01	8.95E-01	3.31E-01	4.64E-01	7.17E-01	2.06E-01	5.05E-01	2.41E-01	4.12E-02	2.10E-01	5.17E-01	2.55E-02	4.19E-01	2.12E-01	7.36E-01	1.37E-01
OG0005320	RAB GTPase homolog E1B		0.096	0.381	0.284	0.238	0.451	0.139	-0.313	0.295	0.542	0.665	0.123	0.604	0.458	0.143	-0.316	0.301	-0.051	0.015	0.066	-0.018	5.86E-01	3.06E-02	4.44E-01	6.93E-02	1.03E-02	3.88E-01	3.34E-01	2.93E-02	1.32E-01	5.56E-02	9.58E-01	1.12E-02	1.21E-02	4.51E-01	7.00E-01	1.91E-02	8.43E-01	9.54E-01	1.00E+00	9.01E-01	5.01E-01	1.72E-02	1.72E-01	4.69E-02	2.82E-03	2.90E-01	1.01E-01	1.42E-02	2.97E-02	1.14E-02	6.90E-01	1.92E-03	3.40E-03	2.91E-01	1.09E-01	7.77E-03	7.26E-01	9.18E-01	7.48E-01	8.53E-01
OG0005321	double-stranded RNA-binding domain (DsRBD)-containing protein		-0.43	-0.735	-0.305	-0.574	-0.601	0.377	0.978	-0.031	0.154	0.148	-0.006	0.151	-0.295	-0.217	0.077	-0.256	0.002	0.42	0.417	0.204	4.29E-01	1.82E-01	8.33E-01	1.17E-01	5.23E-01	6.25E-01	5.80E-01	9.60E-01	7.98E-01	7.81E-01	9.99E-01	6.25E-01	2.30E-01	4.18E-01	9.60E-01	1.20E-01	9.98E-01	4.53E-01	1.00E+00	5.55E-01	3.42E-01	1.32E-01	6.36E-01	8.44E-02	4.00E-01	5.31E-01	2.99E-01	9.45E-01	6.21E-01	6.34E-01	9.89E-01	4.74E-01	1.39E-01	2.61E-01	7.74E-01	7.01E-02	9.95E-01	2.78E-01	4.32E-01	4.32E-01
OG0005322	Leucine-rich receptor-like protein kinase family protein		-0.389	-0.777	-0.388	-0.581	-0.153	-0.225	-0.072	-0.189	0.007	-0.223	-0.229	-0.108	0.14	-0.157	-0.296	-0.009	-0.125	-0.547	-0.422	-0.335	1.25E-02	7.70E-05	2.03E-01	2.11E-04	2.39E-01	7.49E-02	8.18E-01	4.09E-02	9.87E-01	4.03E-01	8.74E-01	5.49E-01	5.32E-01	5.22E-01	7.64E-01	9.60E-01	6.11E-01	2.16E-02	1.00E+00	4.15E-02	4.98E-03	1.53E-05	3.45E-02	6.23E-05	1.41E-01	3.90E-02	6.13E-01	2.11E-02	9.69E-01	2.20E-01	3.62E-01	3.92E-01	4.12E-01	3.60E-01	2.26E-01	9.43E-01	4.25E-01	4.54E-03	7.58E-02	1.64E-02
OG0005323	Eukaryotic translation initiation factor 3 subunit 7 (eIF-3)		-0.399	-0.069	0.33	-0.234	-0.206	0.151	0.357	-0.028	0.23	0.703	0.473	0.467	-0.489	-0.486	0.003	-0.488	-0.007	-0.043	-0.037	-0.025	1.14E-02	6.32E-01	2.75E-01	4.34E-02	6.38E-02	1.52E-01	9.16E-02	7.92E-01	3.34E-01	8.26E-03	6.38E-01	1.55E-02	1.58E-02	2.09E-02	9.99E-01	9.02E-04	9.79E-01	8.39E-01	1.00E+00	8.42E-01	4.48E-03	5.62E-01	6.64E-02	2.79E-02	2.68E-02	9.21E-02	8.79E-03	7.34E-01	1.34E-01	6.46E-04	3.95E-02	3.01E-03	4.74E-03	4.94E-03	9.89E-01	2.07E-04	9.59E-01	7.34E-01	8.38E-01	7.71E-01
OG0005324	cytochrome-c oxidase/ electron carrier		-0.523	-0.743	-0.22	-0.632	-0.411	-0.644	-0.233	-0.527	-0.89	-0.783	0.107	-0.837	-0.291	0.076	0.367	-0.108	-0.182	0.156	0.338	-0.015	1.68E-02	1.63E-03	6.37E-01	5.11E-04	3.99E-03	8.87E-05	3.64E-01	8.00E-05	2.35E-02	2.94E-02	9.64E-01	1.67E-03	1.64E-01	7.66E-01	7.11E-01	4.83E-01	7.31E-01	7.66E-01	1.00E+00	9.66E-01	7.11E-03	5.86E-04	3.61E-01	1.78E-04	8.81E-04	1.10E-05	1.19E-01	1.17E-05	1.99E-03	4.50E-03	7.26E-01	1.39E-04	9.01E-02	6.41E-01	1.26E-01	3.85E-01	5.69E-01	6.30E-01	4.59E-01	9.46E-01
OG0005325	Tetratricopeptide repeat (TPR)-like superfamily protein		-0.403	-0.319	0.084	-0.361	-1.12	-0.428	0.692	-0.783	-0.411	-0.931	-0.521	-0.664	0.025	0.372	0.348	0.189	0.421	0.448	0.027	0.434	6.59E-02	1.19E-01	8.87E-01	1.87E-02	1.49E-02	3.27E-01	4.42E-01	1.71E-02	4.15E-01	5.72E-02	8.32E-01	4.12E-02	9.52E-01	3.69E-01	8.42E-01	4.55E-01	7.25E-01	7.06E-01	1.00E+00	5.06E-01	3.61E-02	8.09E-02	7.33E-01	1.09E-02	4.46E-03	2.34E-01	1.75E-01	7.49E-03	1.92E-01	1.19E-02	2.41E-01	1.12E-02	9.29E-01	2.19E-01	3.96E-01	3.58E-01	5.62E-01	5.51E-01	9.80E-01	3.81E-01
OG0005326	S-locus lectin protein kinase family protein		0.206	1.36	1.154	0.774	0.257	0.174	-0.083	0.215	1.245	1.248	0.003	1.246	0.446	0.261	-0.185	0.353	0.786	0.744	-0.042	0.765	7.19E-01	1.93E-02	3.26E-01	6.27E-02	1.17E-01	2.71E-01	8.36E-01	5.85E-02	2.38E-03	1.86E-03	9.99E-01	6.01E-05	1.44E-02	1.53E-01	8.18E-01	6.18E-03	2.24E-03	2.64E-03	1.00E+00	4.98E-05	6.50E-01	1.01E-02	9.27E-02	4.20E-02	5.71E-02	1.86E-01	6.46E-01	3.21E-02	5.34E-05	5.39E-05	9.90E-01	8.94E-07	4.20E-03	6.45E-02	3.34E-01	2.04E-03	1.78E-04	2.82E-04	8.32E-01	3.97E-06
OG0005327	PapD-like superfamily protein		0.613	0.531	-0.081	0.572	0.579	0.346	-0.233	0.462	0.091	-0.281	-0.372	-0.095	0.667	0.839	0.172	0.754	0.576	0.652	0.076	0.614	2.82E-04	5.88E-04	8.00E-01	1.93E-05	5.14E-05	2.84E-03	2.62E-01	8.00E-05	6.24E-01	8.31E-02	6.11E-01	4.81E-01	1.60E-03	3.56E-04	8.40E-01	1.42E-05	4.40E-02	2.36E-02	1.00E+00	1.86E-03	4.67E-05	1.77E-04	5.85E-01	3.36E-06	4.01E-06	7.76E-04	6.37E-02	1.17E-05	3.91E-01	2.07E-02	2.78E-02	3.23E-01	2.54E-04	2.67E-05	3.92E-01	1.36E-06	1.00E-02	5.09E-03	7.76E-01	3.70E-04
OG0005328	vacuolar protein sorting-associated protein-like protein		0.543	0.86	0.318	0.703	0.133	0.197	0.065	0.165	0.384	0.335	-0.049	0.359	0.492	0.255	-0.237	0.373	0.651	0.989	0.338	0.819	6.47E-04	9.04E-06	2.31E-01	1.21E-05	3.67E-01	1.61E-01	8.58E-01	9.75E-02	9.98E-02	1.18E-01	9.77E-01	1.54E-02	2.46E-02	2.55E-01	8.06E-01	1.43E-02	1.04E-02	8.22E-04	1.00E+00	1.34E-04	1.35E-04	1.06E-06	4.53E-02	1.84E-06	2.48E-01	9.81E-02	6.86E-01	5.86E-02	1.90E-02	3.48E-02	8.03E-01	2.98E-03	8.21E-03	1.30E-01	3.10E-01	5.49E-03	1.42E-03	5.94E-05	1.44E-01	1.40E-05
OG0005330	DUF2921 family protein, putative (DUF2921)		-0.026	0.078	0.104	0.027					0.497	0.644	0.146	0.571	0.361	0.046	-0.315	0.201	0.306	0.313	0.007	0.309	9.12E-01	7.10E-01	8.51E-01	8.56E-01					2.68E-01	1.25E-01	9.59E-01	3.76E-02	3.72E-01	9.30E-01	8.77E-01	4.59E-01	3.66E-01	3.49E-01	1.00E+00	1.22E-01	8.81E-01	6.46E-01	6.68E-01	8.23E-01					9.26E-02	3.77E-02	7.06E-01	9.91E-03	2.58E-01	8.81E-01	4.76E-01	3.61E-01	1.94E-01	1.91E-01	9.83E-01	6.19E-02
OG0005331	binding / calmodulin binding protein		-0.65	-1.502	-0.853	-1.066	-0.273	-1.096	-0.823	-0.669	-0.398	-0.762	-0.364	-0.579	-1.361	-1.263	0.097	-1.313	-1.986	-3.517	-1.531	-2.693	2.74E-02	1.02E-04	1.59E-01	5.09E-04	4.56E-02	1.06E-06	5.48E-03	7.71E-04	1.69E-01	1.42E-02	7.82E-01	7.37E-03	3.98E-04	9.74E-04	9.60E-01	8.06E-06	1.67E-05	6.78E-07	2.18E-01	8.13E-06	1.28E-02	2.17E-05	2.05E-02	1.77E-04	1.77E-02	3.91E-08	5.54E-05	1.87E-04	4.36E-02	1.48E-03	1.65E-01	1.09E-03	4.07E-05	9.69E-05	7.73E-01	6.74E-07	1.74E-07	1.55E-09	5.49E-05	3.56E-07
OG0005332	hypothetical protein		-2.256	-2.168	0.088	-2.213	-0.515	-1.524	-1.009	-1.01	-1.747	-1.755	-0.008	-1.751	-0.369	-1.109	-0.74	-0.737	-0.646	-0.05	0.597	-0.353	1.60E-04	1.30E-04	9.48E-01	6.73E-06	3.27E-03	1.44E-07	3.92E-03	1.25E-04	7.99E-03	6.08E-03	9.99E-01	2.71E-04	3.50E-01	1.19E-02	6.93E-01	1.41E-02	1.44E-01	9.27E-01	1.00E+00	2.26E-01	2.26E-05	2.92E-05	8.63E-01	8.65E-07	6.92E-04	2.89E-09	3.21E-05	2.02E-05	3.66E-04	3.93E-04	9.86E-01	9.29E-06	2.38E-01	2.41E-03	1.03E-01	5.41E-03	5.14E-02	8.71E-01	1.81E-01	1.34E-01
OG0005333	senescence regulator (Protein of unknown function, DUF584)		-0.669	-0.55	0.118	-0.612	1.099	0.63	-0.469	0.889	1.303	-0.36	-1.663	0.521	0.115	-0.214	-0.329	-0.039	-0.387	-1.007	-0.62	-0.676	7.77E-02	1.35E-01	9.13E-01	1.89E-02	3.81E-04	2.60E-02	3.84E-01	2.39E-04	1.52E-01	7.10E-01	6.79E-01	4.36E-01	8.84E-01	8.15E-01	9.38E-01	9.41E-01	4.94E-01	7.76E-02	1.00E+00	6.06E-02	4.40E-02	9.36E-02	7.87E-01	1.10E-02	4.84E-05	1.10E-02	1.32E-01	4.52E-05	3.69E-02	5.38E-01	6.04E-02	2.81E-01	8.33E-01	7.09E-01	6.77E-01	9.17E-01	3.05E-01	2.45E-02	2.63E-01	2.61E-02
OG0005334	serine/arginine repetitive matrix-like protein		0.44	0.579	0.139	0.509	-0.108	-0.186	-0.078	-0.147	-0.45	-0.102	0.348	-0.276	-0.263	-0.411	-0.148	-0.337	-0.815	-0.926	-0.111	-0.87	8.48E-03	1.13E-03	6.98E-01	2.35E-04	3.52E-01	9.47E-02	7.72E-01	7.35E-02	1.71E-01	7.64E-01	8.31E-01	1.76E-01	9.25E-02	1.72E-02	8.41E-01	4.16E-03	2.18E-02	1.08E-02	1.00E+00	6.30E-04	3.15E-03	3.81E-04	4.35E-01	7.11E-05	2.35E-01	5.19E-02	5.41E-01	4.19E-02	4.46E-02	6.10E-01	2.36E-01	7.97E-02	4.39E-02	3.84E-03	3.94E-01	1.28E-03	3.86E-03	1.81E-03	7.29E-01	9.75E-05
OG0005335	RING/U-box superfamily protein		-0.646	-1.19	-0.544	-0.913	-0.602	-1.05	-0.448	-0.819	-0.684	-1.407	-0.723	-1.042	-0.302	-0.496	-0.193	-0.4	-1.098	-1.188	-0.09	-1.143	8.94E-03	1.03E-04	2.54E-01	1.63E-04	1.03E-02	1.71E-04	3.08E-01	1.81E-04	3.37E-01	4.53E-02	8.40E-01	2.59E-02	4.05E-01	1.95E-01	9.24E-01	9.53E-02	5.13E-03	2.88E-03	1.00E+00	9.26E-05	3.35E-03	2.20E-05	5.57E-02	4.60E-05	2.85E-03	2.51E-05	8.65E-02	3.20E-05	1.36E-01	8.53E-03	2.57E-01	5.98E-03	2.88E-01	9.00E-02	6.25E-01	5.29E-02	5.45E-04	3.16E-04	7.80E-01	8.72E-06
OG0005336	Ubiquitin C-terminal hydrolases superfamily protein		-0.367	-0.081	0.286	-0.224	0.026	-0.015	-0.041	0.005	0.098	0.099	0.001	0.098	-0.001	0.014	0.015	0.006	-0.084	-0.098	-0.014	-0.091	8.45E-03	5.15E-01	2.77E-01	2.92E-02	8.34E-01	8.96E-01	8.83E-01	9.55E-01	6.06E-01	5.59E-01	9.99E-01	3.47E-01	9.95E-01	9.55E-01	9.90E-01	9.66E-01	6.76E-01	6.10E-01	1.00E+00	4.09E-01	3.13E-03	4.40E-01	6.75E-02	1.79E-02	7.61E-01	8.58E-01	7.33E-01	9.39E-01	3.71E-01	3.65E-01	9.93E-01	2.03E-01	9.92E-01	9.22E-01	9.39E-01	9.52E-01	5.01E-01	4.35E-01	9.36E-01	2.87E-01
OG0005337	OSBP(oxysterol binding protein)-related protein 2A		0.47	0.007	-0.463	0.239	-0.069	-0.4	-0.331	-0.234	0.13	0.092	-0.037	0.111	0.725	0.505	-0.22	0.614	-0.121	-0.243	-0.122	-0.181	1.02E-03	9.58E-01	6.76E-02	3.78E-02	5.08E-01	5.76E-04	8.81E-02	1.42E-02	8.18E-01	8.60E-01	9.93E-01	7.04E-01	9.33E-03	6.54E-02	8.63E-01	1.84E-03	6.36E-01	2.93E-01	1.00E+00	2.00E-01	2.37E-04	9.42E-01	4.02E-03	2.39E-02	3.84E-01	1.13E-04	8.24E-03	6.02E-03	6.52E-01	7.51E-01	9.27E-01	5.70E-01	2.43E-03	2.12E-02	4.39E-01	4.82E-04	4.53E-01	1.49E-01	5.90E-01	1.15E-01
OG0005338	SNARE associated Golgi protein family		-0.437	-0.593	-0.156	-0.516	0.337	0.189	-0.148	0.264	-0.017	-0.198	-0.181	-0.107	0.378	-0.287	-0.665	0.039	-0.556	-0.759	-0.203	-0.656	5.43E-02	1.09E-02	7.73E-01	3.36E-03	4.47E-02	2.46E-01	6.88E-01	2.64E-02	9.80E-01	6.68E-01	9.50E-01	7.09E-01	2.44E-01	4.15E-01	6.69E-01	8.84E-01	1.64E-01	6.11E-02	1.00E+00	1.28E-02	2.86E-02	5.29E-03	5.45E-01	1.57E-03	1.72E-02	1.65E-01	4.25E-01	1.26E-02	9.53E-01	4.86E-01	6.50E-01	5.77E-01	1.50E-01	2.58E-01	7.59E-02	8.42E-01	6.17E-02	1.78E-02	6.03E-01	3.93E-03
OG0005339	Cell cycle regulated microtubule associated protein		-0.978	-2.403	-1.425	-1.648	-0.208	-1.011	-0.804	-0.593	-1.223	-1.837	-0.614	-1.524	-1.402	-1.556	-0.154	-1.478	-1.545	-2.253	-0.708	-1.892	4.29E-04	2.58E-07	7.87E-03	5.63E-05	2.35E-01	3.04E-05	2.57E-02	3.33E-03	8.42E-03	1.07E-03	7.19E-01	2.24E-04	1.05E-04	5.88E-05	9.16E-01	6.25E-07	2.71E-04	2.10E-05	1.00E+00	4.55E-06	7.99E-05	9.04E-09	8.81E-05	1.26E-05	1.39E-01	2.91E-06	8.18E-04	1.09E-03	4.00E-04	2.11E-05	8.85E-02	6.85E-06	7.00E-06	2.55E-06	5.99E-01	2.76E-08	9.45E-06	3.76E-07	2.56E-02	1.64E-07
OG0005340	non-yellowing 1		0.717	1.284	0.567	1.002	0.941	0.695	-0.246	0.819	-0.038	0.397	0.435	0.179	0.671	1	0.329	0.838	0.592	0.742	0.15	0.667	2.58E-04	1.08E-06	7.47E-02	8.39E-06	2.69E-05	3.58E-04	4.58E-01	7.55E-06	9.23E-01	1.60E-01	7.54E-01	3.79E-01	2.73E-03	1.55E-04	7.21E-01	1.74E-05	6.16E-03	1.41E-03	1.00E+00	8.19E-05	4.13E-05	6.55E-08	4.78E-03	1.15E-06	1.77E-06	6.27E-05	1.87E-01	5.83E-07	8.38E-01	5.46E-02	1.21E-01	2.30E-01	5.08E-04	9.16E-06	1.40E-01	1.73E-06	7.01E-04	1.23E-04	4.14E-01	7.48E-06
OG0005341	pyrimidin 4		-0.598	-0.808	-0.21	-0.702	-0.354	-0.171	0.184	-0.263	-0.371	-0.436	-0.064	-0.403	-0.566	-0.255	0.311	-0.41	-0.699	-0.438	0.261	-0.569	2.74E-04	1.45E-05	4.30E-01	5.13E-06	3.85E-03	1.11E-01	4.09E-01	4.12E-03	5.06E-02	2.05E-02	9.57E-01	2.74E-03	1.35E-03	1.08E-01	6.68E-01	1.36E-03	4.85E-03	4.09E-02	1.00E+00	8.72E-04	4.49E-05	1.95E-06	1.62E-01	6.03E-07	8.43E-04	6.32E-02	1.48E-01	1.40E-03	6.63E-03	2.61E-03	6.81E-01	2.77E-04	2.05E-04	4.08E-02	7.36E-02	3.37E-04	5.08E-04	1.05E-02	2.17E-01	1.45E-04
OG0005342	molybdenum cofactor sulfurase-like protein		0.829	1.269	0.44	1.05	-0.201	0.01	0.211	-0.095	0.767	0.287	-0.48	0.526	0.122	-0.228	-0.35	-0.053	-0.071	-0.16	-0.089	-0.115	2.05E-03	4.86E-05	3.59E-01	3.18E-05	5.41E-01	9.77E-01	7.76E-01	6.75E-01	1.25E-01	5.42E-01	8.44E-01	8.74E-02	6.59E-01	4.30E-01	7.68E-01	7.89E-01	8.98E-01	7.44E-01	1.00E+00	6.86E-01	5.62E-04	8.71E-06	1.12E-01	6.24E-06	4.18E-01	9.67E-01	5.48E-01	5.96E-01	2.72E-02	3.48E-01	2.75E-01	3.08E-02	5.51E-01	2.72E-01	2.36E-01	7.22E-01	8.14E-01	6.00E-01	8.35E-01	5.75E-01
OG0005343	PAS domain-containing protein tyrosine kinase family protein		-0.56	-0.169	0.391	-0.361	-0.231	-0.045	0.186	-0.138	-0.394	0.042	0.436	-0.176	-0.175	-0.174	0	-0.175	0.171	0.209	0.039	0.19	1.27E-02	3.90E-01	3.68E-01	2.66E-02	4.52E-02	6.96E-01	4.10E-01	1.06E-01	3.95E-02	8.29E-01	5.57E-01	2.20E-01	2.29E-01	2.65E-01	1.00E+00	7.83E-02	5.09E-01	3.96E-01	1.00E+00	1.96E-01	5.09E-03	3.18E-01	1.17E-01	1.61E-02	1.75E-02	6.10E-01	1.49E-01	6.46E-02	4.46E-03	7.01E-01	1.66E-02	1.08E-01	1.38E-01	1.37E-01	9.98E-01	4.17E-02	3.19E-01	2.30E-01	8.70E-01	1.12E-01
OG0005344	IQ-domain 22		0.5	1.013	0.513	0.761	0.386	0.704	0.317	0.549	-0.237	0.71	0.947	0.236	0.362	0.379	0.017	0.371	0.752	0.738	-0.014	0.745	7.47E-03	2.39E-05	1.49E-01	1.11E-04	7.06E-02	1.83E-03	4.50E-01	1.76E-03	6.84E-01	1.44E-01	6.76E-01	5.37E-01	1.21E-01	1.23E-01	9.92E-01	2.12E-02	1.26E-02	1.28E-02	1.00E+00	4.70E-04	2.70E-03	3.65E-06	1.82E-02	2.86E-05	3.04E-02	4.58E-04	1.81E-01	5.10E-04	4.63E-01	4.68E-02	5.78E-02	3.79E-01	6.13E-02	4.84E-02	9.47E-01	8.81E-03	1.85E-03	2.27E-03	9.57E-01	6.77E-05
OG0005345	receptor-like protein kinase-related family protein		0.684	0.946	0.262	0.819	2.052	2.307	0.256	2.183	0.58	-2.966	-3.546	-1.239	2.692	2.774	0.082	2.74	0.836	0.878	0.042	0.856	2.04E-02	2.25E-03	6.84E-01	6.70E-04	8.55E-03	2.60E-03	8.99E-01	2.99E-04	7.64E-01	6.54E-02	6.22E-01	3.32E-01	1.43E-02	4.90E-03	9.97E-01	2.48E-04	4.17E-02	3.27E-02	1.00E+00	2.34E-03	8.95E-03	8.51E-04	4.18E-01	2.46E-04	2.25E-03	6.98E-04	7.64E-01	5.94E-05	5.71E-01	1.45E-02	3.32E-02	1.92E-01	4.17E-03	7.66E-04	9.73E-01	4.41E-05	9.27E-03	7.84E-03	9.11E-01	4.92E-04
OG0005346	tetraspanin5		0.284	0.886	0.602	0.595	0.063	-0.314	-0.377	-0.125	0.178	0.521	0.343	0.351	0.008	-0.091	-0.099	-0.045	0.067	0.269	0.202	0.166	3.77E-01	7.39E-03	3.68E-01	1.52E-02	8.14E-01	1.77E-01	4.35E-01	4.73E-01	7.49E-01	2.42E-01	8.93E-01	2.23E-01	9.89E-01	8.83E-01	9.77E-01	9.03E-01	9.08E-01	5.84E-01	1.00E+00	5.68E-01	2.91E-01	3.37E-03	1.17E-01	8.65E-03	7.35E-01	1.11E-01	1.69E-01	3.83E-01	5.50E-01	1.01E-01	4.20E-01	1.10E-01	9.84E-01	8.07E-01	8.57E-01	8.67E-01	8.32E-01	4.08E-01	6.54E-01	4.45E-01
OG0005347	fringe-like protein (DUF604)		-0.121	-0.153	-0.032	-0.137	-0.204	-0.22	-0.017	-0.212	0.085	0.141	0.056	0.113	-0.681	-0.865	-0.184	-0.773	-0.792	-0.552	0.24	-0.673	4.60E-01	3.31E-01	9.49E-01	2.17E-01	7.39E-02	4.63E-02	9.60E-01	1.09E-02	8.25E-01	6.60E-01	9.83E-01	5.60E-01	5.93E-03	1.56E-03	8.70E-01	8.10E-05	1.53E-02	6.50E-02	1.00E+00	2.21E-03	3.72E-01	2.63E-01	8.66E-01	1.69E-01	3.22E-02	2.19E-02	8.94E-01	4.38E-03	6.65E-01	4.78E-01	8.40E-01	4.04E-01	1.37E-03	1.77E-04	4.59E-01	1.14E-05	2.41E-03	1.93E-02	4.12E-01	4.58E-04
OG0005348	vacuolar ATP synthase subunit G2		-0.508	-1.121	-0.613	-0.813	-0.497	-0.85	-0.353	-0.672	-0.725	-1.139	-0.414	-0.931	-0.963	-0.764	0.199	-0.863	-1.122	-1.003	0.119	-1.063	4.81E-04	3.96E-07	1.92E-02	2.60E-05	5.67E-04	3.28E-06	1.31E-01	1.29E-05	1.15E-02	1.10E-03	6.99E-01	3.05E-04	1.98E-05	1.64E-04	7.69E-01	6.91E-07	5.38E-03	8.66E-03	1.00E+00	1.99E-04	9.25E-05	1.66E-08	3.88E-04	4.87E-06	7.95E-05	1.68E-07	1.70E-02	1.16E-06	6.56E-04	2.22E-05	7.32E-02	1.11E-05	7.58E-07	9.82E-06	2.37E-01	3.15E-08	5.84E-04	1.37E-03	7.20E-01	2.29E-05
OG0005349	Cox19-like CHCH family protein		-0.3	-0.553	-0.253	-0.426	-0.534	-0.532	0.002	-0.533	-0.81	-0.881	-0.071	-0.845	-0.976	-0.523	0.453	-0.747	-1.006	-0.788	0.218	-0.897	1.62E-01	1.47E-02	6.03E-01	1.08E-02	9.68E-04	7.77E-04	9.97E-01	7.10E-05	2.06E-02	1.08E-02	9.74E-01	7.92E-04	6.86E-04	3.73E-02	6.81E-01	3.26E-04	9.43E-03	2.69E-02	1.00E+00	7.43E-04	1.05E-01	7.43E-03	3.22E-01	5.91E-03	1.55E-04	1.63E-04	9.91E-01	1.01E-05	1.63E-03	9.70E-04	7.91E-01	4.62E-05	8.40E-05	1.03E-02	9.32E-02	6.13E-05	1.25E-03	6.07E-03	5.14E-01	1.20E-04
OG0005350	hypothetical protein		-0.535	-0.971	-0.437	-0.752					-0.803	-1.013	-0.21	-0.908	-1.474	-1.197	0.277	-1.335	-2.666	-4.269	-1.602	-3.388	4.32E-03	3.68E-05	2.10E-01	7.68E-05					9.46E-03	2.47E-03	8.73E-01	2.31E-04	2.25E-05	1.46E-04	7.92E-01	6.31E-07	3.15E-05	2.01E-06	5.04E-01	3.76E-06	1.40E-03	6.16E-06	3.71E-02	1.84E-05					4.83E-04	8.85E-05	3.59E-01	7.30E-06	9.06E-07	8.46E-06	2.85E-01	2.80E-08	4.34E-07	1.23E-08	8.63E-04	1.24E-07
OG0005351	Pleckstrin homology (PH) domain-containing protein		0.241	-0.187	-0.428	0.028	0.267	0.492	0.225	0.379	0.3	0.224	-0.075	0.262	0.4	0.373	-0.027	0.387	0.229	0.378	0.149	0.304	1.52E-01	2.50E-01	2.25E-01	8.46E-01	9.38E-02	3.79E-03	4.89E-01	2.95E-03	2.66E-01	3.69E-01	9.67E-01	9.94E-02	6.52E-02	1.01E-01	9.84E-01	1.14E-02	5.10E-01	2.43E-01	1.00E+00	1.29E-01	9.76E-02	1.90E-01	4.31E-02	8.11E-01	4.34E-02	1.10E-03	2.12E-01	9.37E-04	9.15E-02	1.93E-01	7.46E-01	3.68E-02	2.82E-02	3.73E-02	9.08E-01	4.21E-03	3.20E-01	1.15E-01	6.40E-01	6.63E-02
OG0005352	NAD(P)-binding Rossmann-fold superfamily protein		2.305	2.415	0.11	2.365	1.364	1.128	-0.236	1.247	2.099	1.732	-0.366	1.917	3.26	3.643	0.382	3.453	3.027	2.863	-0.165	2.947	1.11E-05	3.13E-06	9.03E-01	2.86E-07	1.84E-07	1.20E-06	4.14E-01	5.44E-08	1.24E-03	2.45E-03	8.68E-01	6.27E-05	1.10E-08	4.30E-09	7.05E-01	2.24E-11	4.52E-06	4.71E-06	1.00E+00	3.07E-08	6.11E-07	2.68E-07	7.65E-01	1.26E-08	3.02E-09	4.60E-08	1.53E-01	9.25E-10	1.91E-05	8.75E-05	3.43E-01	9.44E-07	1.50E-11	3.64E-12	1.16E-01	2.64E-14	2.05E-08	4.09E-08	5.59E-01	1.21E-10
OG0005353	growth-regulating factor 8		2.135	2.737	0.602	2.451	0.702	1.586	0.884	1.119	0.088	1.332	1.244	0.711	-0.682	0.143	0.825	-0.257	-0.099	0.418	0.517	0.155	4.59E-06	1.90E-07	2.80E-01	1.06E-07	5.04E-02	3.20E-04	2.11E-01	7.42E-04	9.11E-01	3.38E-02	6.38E-01	1.25E-01	1.27E-01	7.88E-01	6.94E-01	4.24E-01	8.81E-01	4.44E-01	1.00E+00	6.65E-01	1.85E-07	5.83E-09	6.88E-02	3.04E-09	2.00E-02	5.43E-05	4.16E-02	1.79E-04	8.16E-01	5.52E-03	3.94E-02	5.02E-02	6.56E-02	6.71E-01	1.05E-01	3.27E-01	7.85E-01	2.71E-01	3.27E-01	5.51E-01
OG0005354	Transcription elongation factor (TFIIS) family protein		0.512	0.851	0.339	0.684	0.322	0.557	0.234	0.439	0.636	0.965	0.329	0.801	0.567	0.442	-0.125	0.504	0.567	0.763	0.196	0.665	1.43E-03	1.41E-05	2.23E-01	2.31E-05	1.81E-02	3.28E-04	3.65E-01	3.33E-04	2.09E-02	2.40E-03	7.67E-01	5.29E-04	2.30E-03	1.35E-02	8.79E-01	2.07E-04	2.35E-02	4.67E-03	1.00E+00	4.60E-04	3.61E-04	1.88E-06	4.22E-02	4.19E-06	5.68E-03	5.62E-05	1.20E-01	6.77E-05	1.67E-03	8.35E-05	1.44E-01	2.57E-05	4.07E-04	2.80E-03	4.83E-01	3.55E-05	4.28E-03	6.01E-04	3.95E-01	6.59E-05
OG0005355	Ubiquitin carboxyl-terminal hydrolase family protein		0.552	0.645	0.093	0.6	-0.184	-0.223	-0.039	-0.205	-0.165	-0.138	0.026	-0.152	0.345	0.781	0.436	0.556	0.152	0.078	-0.074	0.115	4.83E-02	1.89E-02	9.03E-01	3.36E-03	4.32E-01	3.18E-01	9.53E-01	1.85E-01	6.98E-01	7.23E-01	9.94E-01	5.04E-01	6.11E-01	2.78E-01	9.00E-01	2.00E-01	7.79E-01	8.87E-01	1.00E+00	7.00E-01	2.50E-02	9.90E-03	7.66E-01	1.57E-03	3.09E-01	2.26E-01	8.77E-01	1.25E-01	4.81E-01	5.56E-01	9.37E-01	3.45E-01	4.97E-01	1.47E-01	5.50E-01	1.30E-01	6.32E-01	8.08E-01	8.69E-01	5.92E-01
OG0005356	Phosphorylase superfamily protein		0.225	-0.349	-0.574	-0.061	-0.537	-0.67	-0.133	-0.604	-1.389	-0.146	1.243	-0.757	-2.748	-2.482	0.266	-2.614	0.358	0.112	-0.246	0.236	2.12E-01	5.28E-02	1.35E-01	7.02E-01	4.47E-05	4.03E-06	5.08E-01	1.24E-06	3.14E-01	9.24E-01	8.56E-01	3.60E-01	6.64E-08	1.57E-07	7.94E-01	3.53E-10	4.20E-01	8.20E-01	1.00E+00	3.72E-01	1.45E-01	3.21E-02	1.51E-02	6.52E-01	3.37E-06	2.17E-07	2.30E-01	5.77E-08	1.21E-01	8.59E-01	3.04E-01	2.14E-01	2.60E-10	8.96E-10	2.88E-01	1.39E-12	2.38E-01	7.05E-01	5.57E-01	2.53E-01
OG0005357	Rhamnogalacturonate lyase family protein		-0.097	-0.777	-0.68	-0.423	-0.166	-0.318	-0.152	-0.242	1.701	0.981	-0.72	1.341	-0.259	-0.653	-0.394	-0.438	-0.898	-1.185	-0.287	-1.04	7.00E-01	5.43E-03	1.99E-01	4.25E-02	2.18E-01	1.87E-02	5.91E-01	1.87E-02	4.88E-03	3.70E-02	7.30E-01	1.37E-03	5.57E-01	1.91E-01	8.56E-01	1.42E-01	3.04E-02	7.30E-03	1.00E+00	7.22E-04	6.29E-01	2.36E-03	3.28E-02	2.72E-02	1.26E-01	7.38E-03	3.10E-01	8.34E-03	1.69E-04	6.27E-03	1.00E-01	1.04E-04	4.38E-01	8.75E-02	4.26E-01	8.60E-02	6.05E-03	1.09E-03	4.55E-01	1.15E-04
OG0005358	RING finger protein		0.575	0.698	0.123	0.637	0.137	0.034	-0.103	0.087	-0.064	-0.067	-0.002	-0.066	0.167	0.622	0.455	0.395	0.385	0.421	0.035	0.403	5.92E-04	8.63E-05	6.93E-01	1.31E-05	2.45E-01	7.81E-01	6.94E-01	2.96E-01	7.71E-01	7.31E-01	9.99E-01	5.76E-01	3.17E-01	1.89E-03	5.92E-01	5.96E-03	9.12E-02	6.27E-02	1.00E+00	7.30E-03	1.21E-04	1.77E-05	4.30E-01	2.06E-06	1.47E-01	7.13E-01	4.31E-01	2.19E-01	5.81E-01	5.67E-01	9.88E-01	4.20E-01	2.09E-01	2.27E-04	2.37E-02	1.96E-03	2.71E-02	1.84E-02	8.71E-01	1.98E-03
OG0005359	SUMO-activating enzyme 1A		-0.363	-0.324	0.04	-0.344	0.035	0.049	0.014	0.042	0.204	0.087	-0.117	0.145	0.054	0.151	0.097	0.103	-0.191	-0.271	-0.08	-0.231	1.44E-02	2.15E-02	9.21E-01	1.97E-03	8.01E-01	7.03E-01	9.71E-01	6.38E-01	2.82E-01	6.43E-01	9.12E-01	2.03E-01	7.28E-01	3.32E-01	8.98E-01	2.97E-01	3.21E-01	1.46E-01	1.00E+00	5.00E-02	5.94E-03	1.15E-02	8.04E-01	8.52E-04	7.19E-01	6.20E-01	9.21E-01	5.56E-01	1.01E-01	4.58E-01	4.78E-01	9.69E-02	6.31E-01	1.89E-01	5.42E-01	2.10E-01	1.60E-01	5.67E-02	6.65E-01	2.06E-02
OG0005360	HVA22 homologue D		-0.263	-0.154	0.11	-0.209	-0.453	-0.231	0.223	-0.342	-0.908	-0.254	0.654	-0.58	-0.913	-0.66	0.253	-0.786	-1.041	-1.256	-0.215	-1.147	8.60E-02	2.93E-01	7.66E-01	5.14E-02	1.20E-03	5.23E-02	3.51E-01	1.59E-03	1.58E-03	1.73E-01	4.29E-01	8.00E-03	1.33E-04	1.93E-03	7.52E-01	1.05E-05	6.36E-04	1.65E-04	1.00E+00	5.56E-06	4.96E-02	2.29E-01	5.35E-01	3.37E-02	2.01E-04	2.54E-02	1.11E-01	4.51E-04	2.80E-05	6.14E-02	3.53E-03	1.22E-03	9.75E-06	2.33E-04	2.06E-01	9.39E-07	3.13E-05	6.59E-06	3.30E-01	2.16E-07
OG0005361	acyl carrier protein 4		-0.408	-0.868	-0.46	-0.638	-0.334	-0.517	-0.183	-0.426	-0.006	-0.259	-0.253	-0.132	-1.236	-0.95	0.286	-1.093	-1.393	-1.422	-0.03	-1.407	5.36E-03	1.16E-05	9.92E-02	9.30E-05	1.47E-02	5.74E-04	4.92E-01	5.57E-04	9.89E-01	3.29E-01	8.62E-01	4.60E-01	8.00E-06	9.03E-05	7.25E-01	2.94E-07	1.03E-03	7.68E-04	1.00E+00	1.31E-05	1.81E-03	1.46E-06	8.23E-03	2.32E-05	4.37E-03	1.12E-04	2.14E-01	1.27E-04	9.74E-01	1.61E-01	3.19E-01	3.03E-01	2.16E-07	4.47E-06	1.45E-01	1.03E-08	6.10E-05	5.41E-05	9.23E-01	6.89E-07
OG0005362	mitochondrion-localized small heat shock protein 23.6		-0.01	-0.079	-0.068	-0.044	0.176	0.444	0.267	0.311	-1.483	-0.205	1.278	-0.871	-0.597	-1.061	-0.464	-0.834	-2.766	-3.343	-0.576	-3.042	9.88E-01	8.83E-01	9.66E-01	8.96E-01	4.07E-01	2.95E-02	5.31E-01	3.86E-02	2.23E-01	8.84E-01	8.42E-01	2.35E-01	1.27E-01	1.36E-02	7.93E-01	4.20E-03	4.48E-03	1.61E-03	1.00E+00	6.59E-05	9.80E-01	8.50E-01	9.07E-01	8.70E-01	2.85E-01	1.27E-02	2.50E-01	1.97E-02	6.84E-02	7.89E-01	2.64E-01	1.18E-01	6.55E-02	2.85E-03	2.87E-01	1.30E-03	4.56E-04	1.46E-04	4.66E-01	5.66E-06
OG0005363	SKU5 similar 1		-0.716	-1.518	-0.802	-1.104	-0.529	-0.738	-0.209	-0.631	-0.401	-2.176	-1.775	-1.199	0.449	-0.222	-0.67	0.102	-0.107	0.063	0.171	-0.025	1.19E-02	5.67E-05	1.58E-01	2.45E-04	3.35E-03	2.67E-04	5.46E-01	7.98E-05	7.11E-01	3.96E-02	6.84E-01	9.00E-02	5.72E-02	3.65E-01	5.71E-01	5.98E-01	8.44E-01	9.08E-01	1.00E+00	9.38E-01	4.70E-03	1.05E-05	2.02E-02	7.47E-05	7.14E-04	4.38E-05	2.65E-01	1.17E-05	4.97E-01	6.95E-03	6.56E-02	3.21E-02	2.38E-02	2.15E-01	1.63E-02	5.04E-01	7.27E-01	8.42E-01	7.01E-01	9.05E-01
OG0005364	SEUSS-like 3		0.389	0.259	-0.129	0.324	0.192	0.593	0.401	0.392	0.305	0.466	0.161	0.386	0.245	0.114	-0.131	0.179	0.167	0.23	0.063	0.198	3.10E-03	2.53E-02	6.15E-01	9.55E-04	6.66E-02	2.21E-05	4.97E-02	8.56E-04	1.69E-01	3.49E-02	8.90E-01	1.11E-02	8.56E-02	4.69E-01	8.45E-01	6.98E-02	6.90E-01	5.66E-01	1.00E+00	3.91E-01	9.33E-04	1.38E-02	3.35E-01	3.71E-04	2.83E-02	1.95E-06	2.76E-03	2.13E-04	4.35E-02	5.78E-03	4.07E-01	1.90E-03	3.98E-02	3.08E-01	4.04E-01	3.63E-02	5.19E-01	3.90E-01	8.64E-01	2.71E-01
OG0005365	Oxoglutarate/iron-dependent oxygenase		-1.066	-1.219	-0.153	-1.143	-0.396	-0.42	-0.024	-0.407	-0.462	-0.857	-0.395	-0.659	-0.623	-0.56	0.062	-0.591	-0.788	-0.611	0.177	-0.7	3.83E-05	7.96E-06	7.11E-01	9.14E-07	8.56E-03	5.30E-03	9.54E-01	5.91E-04	2.07E-02	9.44E-04	6.05E-01	6.57E-04	3.67E-03	9.14E-03	9.59E-01	1.92E-04	7.04E-03	2.22E-02	1.00E+00	5.32E-04	3.39E-06	9.05E-07	4.55E-01	6.14E-08	2.26E-03	1.65E-03	8.79E-01	1.36E-04	1.65E-03	1.65E-05	2.63E-02	3.58E-05	7.45E-04	1.71E-03	7.67E-01	3.25E-05	8.44E-04	4.71E-03	4.76E-01	7.92E-05
OG0005366	hydroxyproline-rich glycoprotein family protein		1.205	1.247	0.042	1.227					0.61	0.829	0.219	0.72	0.357	0.219	-0.137	0.288	0.005	-0.043	-0.048	-0.019	2.32E-06	8.52E-07	9.17E-01	6.15E-08					2.06E-02	3.81E-03	8.54E-01	5.51E-04	2.64E-02	1.83E-01	8.54E-01	1.06E-02	9.84E-01	8.37E-01	1.00E+00	8.80E-01	7.36E-08	4.76E-08	7.97E-01	1.40E-09					1.63E-03	1.87E-04	2.93E-01	2.75E-05	8.96E-03	8.23E-02	4.22E-01	3.87E-03	9.67E-01	7.31E-01	7.85E-01	8.23E-01
OG0005367	pumilio 6		0.333	0.546	0.213	0.44	0.092	0.332	0.241	0.212	0.462	0.563	0.1	0.512	0.36	0.327	-0.033	0.344	0.412	0.365	-0.046	0.389	1.60E-02	4.84E-04	4.38E-01	3.12E-04	3.73E-01	2.40E-03	2.16E-01	1.48E-02	1.61E-02	4.88E-03	9.15E-01	5.43E-04	2.52E-02	4.92E-02	9.74E-01	2.79E-03	1.07E-01	1.43E-01	1.00E+00	1.64E-02	6.76E-03	1.41E-04	1.68E-01	9.95E-05	2.53E-01	6.38E-04	4.38E-02	6.29E-03	1.11E-03	2.77E-04	4.95E-01	2.68E-05	8.49E-03	1.47E-02	8.45E-01	7.96E-04	3.38E-02	5.52E-02	8.50E-01	5.33E-03
OG0005368	S-adenosyl-L-methionine-dependent methyltransferases superfamily protein		0.233	0.231	-0.003	0.231	0.167	-0.167	-0.334	0	-0.711	-0.78	-0.069	-0.745	0.215	0.799	0.584	0.512	0.383	0.791	0.408	0.585	6.05E-01	5.92E-01	1.00E+00	4.15E-01	3.81E-01	3.56E-01	3.65E-01	9.98E-01	6.07E-02	3.33E-02	9.80E-01	3.77E-03	4.75E-01	1.33E-02	6.71E-01	2.26E-02	2.68E-01	2.73E-02	1.00E+00	1.43E-02	5.22E-01	5.20E-01	9.96E-01	3.54E-01	2.61E-01	2.60E-01	1.19E-01	9.97E-01	8.72E-03	5.39E-03	8.24E-01	4.33E-04	3.55E-01	2.77E-03	8.53E-02	9.45E-03	1.23E-01	6.20E-03	2.36E-01	4.51E-03
OG0005369	Aldolase superfamily protein		1.285	0.905	-0.38	1.095	2.22	1.315	-0.905	1.759	1.447	0.464	-0.983	0.976	2.657	2.638	-0.019	2.648	-1.759	-0.927	0.833	-1.342	1.34E-04	1.33E-03	4.65E-01	3.35E-05	2.33E-06	2.18E-04	1.08E-01	8.67E-06	1.28E-01	6.25E-01	8.33E-01	1.04E-01	1.62E-05	1.91E-05	9.95E-01	7.53E-08	9.29E-04	2.33E-02	1.00E+00	4.20E-04	1.80E-05	4.61E-04	1.90E-01	6.66E-06	7.75E-08	3.40E-05	1.20E-02	6.99E-07	2.81E-02	4.36E-01	2.46E-01	3.90E-02	5.66E-07	5.67E-07	9.64E-01	1.80E-09	5.23E-05	5.00E-03	4.61E-02	5.88E-05
OG0005370	kinesin-like protein		-1.101	-2.736	-1.635	-1.865	-0.611	-1.438	-0.827	-1.011	-1.16	-1.473	-0.313	-1.315	-1.354	-1.442	-0.088	-1.397	-2.085	-2.923	-0.838	-2.489	6.58E-05	3.58E-08	1.69E-03	4.12E-05	2.33E-05	4.25E-09	8.86E-04	1.36E-05	3.18E-03	8.75E-04	8.32E-01	6.87E-05	9.05E-05	7.10E-05	9.55E-01	5.79E-07	7.97E-06	9.43E-07	6.67E-01	4.46E-07	7.12E-06	4.89E-10	6.67E-06	8.60E-06	1.48E-06	2.76E-11	3.21E-06	1.25E-06	8.47E-05	1.40E-05	2.39E-01	1.07E-06	5.83E-06	3.28E-06	7.51E-01	2.51E-08	5.43E-08	3.08E-09	2.58E-03	6.17E-09
OG0005371	small ubiquitin-like modifier 1		-0.599	-0.39	0.209	-0.495	-0.26	-0.708	-0.448	-0.483	-0.448	-0.53	-0.083	-0.489	-0.399	-0.321	0.079	-0.36	-0.214	-0.112	0.102	-0.163	4.92E-03	3.95E-02	6.23E-01	1.68E-03	6.26E-02	6.30E-05	9.24E-02	9.85E-04	5.76E-02	2.27E-02	9.55E-01	3.01E-03	2.00E-02	6.67E-02	9.36E-01	2.96E-03	4.42E-01	7.00E-01	1.00E+00	3.13E-01	1.64E-03	2.30E-02	3.46E-01	7.10E-04	2.62E-02	7.24E-06	8.95E-03	2.53E-04	8.05E-03	3.03E-03	6.71E-01	3.15E-04	6.34E-03	2.17E-02	6.62E-01	8.54E-04	2.57E-01	5.43E-01	6.94E-01	2.03E-01
OG0005372	GDP-L-galactose phosphorylase 1		0.729	1.625	0.896	1.177	0.637	0.797	0.16	0.717	0.4	0.732	0.333	0.567	0.503	0.431	-0.072	0.467	0.061	0.11	0.049	0.086	1.07E-04	7.65E-08	5.59E-03	1.84E-05	6.19E-04	6.98E-05	6.36E-01	1.99E-05	3.75E-01	8.26E-02	8.86E-01	4.21E-02	8.76E-03	2.57E-02	9.47E-01	6.54E-04	8.77E-01	7.57E-01	1.00E+00	6.75E-01	1.33E-05	1.44E-09	5.25E-05	3.14E-06	8.88E-05	8.17E-06	3.61E-01	2.04E-06	1.63E-01	2.04E-02	3.94E-01	1.15E-02	2.24E-03	6.42E-03	7.12E-01	1.42E-04	7.80E-01	6.18E-01	8.73E-01	5.63E-01
OG0005373	polyadenylate-binding protein interacting protein		-0.434	-0.891	-0.457	-0.663	-0.491	-0.148	0.343	-0.32	-0.051	-0.468	-0.416	-0.257	-0.798	-0.938	-0.139	-0.869	-0.638	-0.719	-0.08	-0.678	1.87E-01	1.06E-02	5.27E-01	1.05E-02	1.68E-02	4.46E-01	3.81E-01	2.92E-02	9.40E-01	3.40E-01	8.76E-01	4.26E-01	6.22E-03	2.55E-03	9.27E-01	1.19E-04	1.01E-01	6.34E-02	1.00E+00	8.02E-03	1.25E-01	5.12E-03	2.45E-01	5.69E-03	5.19E-03	3.44E-01	1.29E-01	1.41E-02	8.72E-01	1.70E-01	3.68E-01	2.73E-01	1.46E-03	3.32E-04	6.31E-01	1.82E-05	3.14E-02	1.87E-02	8.30E-01	2.21E-03
OG0005374	Calcium-binding EF-hand family protein		1.088	1.138	0.05	1.113	1.014	1.322	0.308	1.167	3.438	4.233	0.795	3.827	0.267	0.002	-0.265	0.134	-0.019	1.368	1.386	0.668	7.91E-04	3.68E-04	9.50E-01	2.79E-05	8.03E-04	6.20E-05	5.68E-01	1.70E-05	1.91E-03	7.25E-04	8.32E-01	4.32E-05	5.63E-01	9.97E-01	9.13E-01	6.60E-01	9.64E-01	1.00E-03	5.04E-01	5.53E-02	1.73E-04	1.02E-04	8.68E-01	5.32E-06	1.23E-04	7.08E-06	2.87E-01	1.66E-06	3.90E-05	1.02E-05	2.42E-01	5.26E-07	4.44E-01	9.95E-01	5.91E-01	5.72E-01	9.32E-01	7.88E-05	9.42E-04	2.33E-02
OG0005375	Dynein light chain type 1 family protein		0.275	1.169	0.893	0.722	-0.161	-0.95	-0.789	-0.551	-0.244	-0.577	-0.333	-0.41	-0.264	0.148	0.412	-0.047	-4.208	-4.98	-0.771	-4.563	3.61E-01	9.43E-04	1.62E-01	9.25E-03	3.89E-01	6.08E-05	3.22E-02	5.86E-03	4.58E-01	6.18E-02	8.32E-01	4.86E-02	6.40E-01	8.14E-01	8.77E-01	9.03E-01	9.80E-06	3.64E-06	1.00E+00	9.40E-08	2.77E-01	3.09E-04	2.14E-02	4.95E-03	2.68E-01	6.91E-06	1.22E-03	2.12E-03	2.27E-01	1.33E-02	2.42E-01	1.39E-02	5.29E-01	7.07E-01	4.77E-01	8.67E-01	7.74E-08	2.85E-08	1.16E-01	6.79E-10
OG0005376	NAC (No Apical Meristem) domain transcriptional regulator superfamily protein		1.213	1.122	-0.091	1.167	1.115	0.808	-0.307	0.966	0.431	0.413	-0.018	0.422	1.501	1.586	0.085	1.545	2.037	2.266	0.229	2.15	3.03E-06	2.73E-06	8.03E-01	1.34E-07	5.08E-05	8.04E-04	4.73E-01	1.34E-05	5.08E-01	4.80E-01	9.97E-01	2.34E-01	1.48E-04	1.02E-04	9.63E-01	9.54E-07	2.31E-04	9.36E-05	1.00E+00	1.80E-06	1.04E-07	2.24E-07	5.89E-01	4.16E-09	3.95E-06	1.69E-04	1.98E-01	1.22E-06	2.72E-01	2.88E-01	9.74E-01	1.18E-01	1.12E-05	5.22E-06	7.92E-01	4.74E-08	7.48E-06	3.04E-06	5.22E-01	4.53E-08
OG0005377	Cystathionine beta-synthase (CBS) family protein		2.653	2.17	-0.483	2.399	1	0.055	-0.945	0.526	1.116	1.759	0.642	1.456	-0.885	0.475	1.359	-0.159	-0.866	-0.455	0.41	-0.661	1.32E-03	3.21E-03	7.84E-01	1.07E-04	1.36E-01	9.39E-01	4.90E-01	2.44E-01	1.99E-01	3.48E-02	8.85E-01	1.15E-02	3.29E-01	6.30E-01	7.36E-01	8.08E-01	3.65E-01	6.50E-01	1.00E+00	2.39E-01	3.24E-04	1.29E-03	5.61E-01	2.76E-05	6.93E-02	9.16E-01	2.12E-01	1.74E-01	5.72E-02	5.76E-03	3.90E-01	1.97E-03	2.20E-01	4.75E-01	1.75E-01	7.46E-01	1.93E-01	4.81E-01	6.51E-01	1.44E-01
OG0005378	UDP-Glycosyltransferase superfamily protein		-0.737	0.028	0.765	-0.353	0.218	0.205	-0.012	0.212	-0.619	0.232	0.85	-0.193	0.821	0.731	-0.09	0.776	0.159	-0.289	-0.447	-0.065	1.38E-03	8.92E-01	6.49E-02	5.89E-02	2.63E-01	2.71E-01	9.83E-01	1.19E-01	2.53E-02	3.16E-01	4.02E-01	4.30E-01	6.41E-04	1.85E-03	9.38E-01	1.77E-05	4.75E-01	1.65E-01	1.00E+00	6.94E-01	3.46E-04	8.60E-01	3.66E-03	3.92E-02	1.60E-01	1.86E-01	9.53E-01	7.36E-02	2.22E-03	1.51E-01	2.61E-03	2.76E-01	7.66E-05	2.20E-04	6.73E-01	1.76E-06	2.86E-01	6.69E-02	4.79E-02	5.85E-01
OG0005379	transmembrane protein		0.088	-0.209	-0.298	-0.06	0.442	0.334	-0.108	0.388	-0.654	-0.245	0.409	-0.446	-1.112	-1.482	-0.369	-1.298	0.061	1.765	1.704	0.853	7.54E-01	4.29E-01	6.29E-01	7.60E-01	9.78E-02	1.94E-01	8.73E-01	3.66E-02	2.27E-01	6.41E-01	8.84E-01	1.63E-01	1.27E-03	1.67E-04	7.79E-01	8.24E-06	9.59E-01	7.61E-02	1.00E+00	1.99E-01	6.91E-01	3.56E-01	3.52E-01	7.15E-01	4.57E-02	1.24E-01	7.14E-01	1.85E-02	7.03E-02	4.55E-01	3.86E-01	7.18E-02	1.89E-04	1.01E-05	2.57E-01	6.92E-07	9.23E-01	2.38E-02	9.00E-02	1.14E-01
OG0005380	Major facilitator superfamily protein		-0.469	-0.607	-0.138	-0.538	-0.515	-0.344	0.171	-0.429	0.517	0.566	0.05	0.542	-0.213	0.098	0.311	-0.057	0.411	0.393	-0.018	0.402	3.39E-03	4.03E-04	6.71E-01	8.15E-05	1.03E-04	2.15E-03	4.06E-01	6.09E-05	1.98E-02	9.66E-03	9.70E-01	8.08E-04	1.52E-01	5.63E-01	6.68E-01	6.21E-01	3.96E-02	4.26E-02	1.00E+00	2.68E-03	1.04E-03	1.14E-04	4.01E-01	1.98E-05	9.70E-06	5.55E-04	1.46E-01	8.31E-06	1.53E-03	8.22E-04	7.70E-01	4.77E-05	8.17E-02	4.02E-01	7.29E-02	5.29E-01	8.65E-03	1.11E-02	9.21E-01	5.80E-04
OG0005381	acyl-CoA binding protein 2		0.458	0.932	0.474	0.699	-0.149	-0.14	0.009	-0.145	-0.55	-0.48	0.069	-0.515	-0.051	0.002	0.053	-0.024	0.706	0.832	0.126	0.767	1.14E-02	4.66E-05	1.78E-01	1.67E-04	2.01E-01	2.15E-01	9.79E-01	7.46E-02	5.42E-02	6.55E-02	9.70E-01	5.80E-03	7.79E-01	9.91E-01	9.60E-01	8.45E-01	1.83E-01	1.20E-01	1.00E+00	2.29E-02	4.50E-03	8.25E-06	2.55E-02	4.71E-05	1.14E-01	1.40E-01	9.43E-01	4.26E-02	7.33E-03	1.45E-02	7.68E-01	7.88E-04	6.95E-01	9.85E-01	7.70E-01	7.91E-01	7.16E-02	4.34E-02	8.06E-01	7.97E-03
OG0005382	Protein with RING/U-box and TRAF-like domain		0.402	0.347	-0.054	0.375	0.177	0.139	-0.038	0.157	0.264	0.232	-0.032	0.248	0.495	0.348	-0.147	0.421	0.329	0.46	0.13	0.394	2.74E-02	4.57E-02	9.14E-01	5.24E-03	1.24E-01	2.13E-01	9.00E-01	5.28E-02	2.04E-01	2.27E-01	9.85E-01	5.08E-02	3.29E-03	3.13E-02	8.32E-01	5.47E-04	3.96E-01	2.16E-01	1.00E+00	8.48E-02	1.28E-02	2.72E-02	7.88E-01	2.61E-03	6.18E-02	1.38E-01	7.65E-01	2.84E-02	5.95E-02	9.17E-02	8.57E-01	1.49E-02	6.50E-04	8.23E-03	3.74E-01	1.15E-04	2.18E-01	9.69E-02	7.22E-01	3.95E-02
OG0005383	cytokinin response factor 4		-0.143	-0.814	-0.671	-0.474	-0.11	-0.582	-0.472	-0.348	-0.142	0.572	0.714	0.206	-0.517	-0.553	-0.036	-0.535	-0.753	-1.276	-0.523	-1.006	5.84E-01	4.32E-03	2.15E-01	2.81E-02	8.46E-01	2.23E-01	6.65E-01	2.94E-01	9.26E-01	6.34E-01	9.15E-01	7.93E-01	5.46E-02	5.47E-02	9.83E-01	5.55E-03	6.00E-02	5.26E-03	1.00E+00	1.42E-03	4.99E-01	1.81E-03	3.94E-02	1.71E-02	7.77E-01	1.46E-01	3.96E-01	2.17E-01	8.44E-01	4.47E-01	4.93E-01	6.85E-01	2.25E-02	1.69E-02	9.02E-01	1.80E-03	1.52E-02	7.05E-04	1.88E-01	2.64E-04
OG0005384	ubiquitin conjugating enzyme 9		-0.137	-0.23	-0.093	-0.183	-0.042	-0.149	-0.108	-0.095	-0.439	-0.555	-0.116	-0.497	-1.057	-0.722	0.336	-0.889	-0.285	-0.081	0.205	-0.183	2.05E-01	3.53E-02	7.19E-01	1.96E-02	7.27E-01	1.59E-01	6.53E-01	2.32E-01	4.36E-02	1.24E-02	9.19E-01	1.73E-03	1.55E-05	4.48E-04	6.68E-01	1.83E-06	1.32E-01	6.94E-01	1.00E+00	1.26E-01	1.39E-01	2.02E-02	4.65E-01	1.15E-02	6.27E-01	9.68E-02	3.81E-01	1.63E-01	5.19E-03	1.19E-03	5.13E-01	1.47E-04	5.33E-07	3.58E-05	7.09E-02	1.07E-07	4.52E-02	5.34E-01	2.74E-01	6.42E-02
OG0005385	SLAC1 homologue 2		-0.602	0.045	0.647	-0.261	1.215	0.934	-0.281	1.075	-0.197	-0.413	-0.216	-0.304	-0.458	-0.329	0.129	-0.393	-1.828	-0.605	1.224	-1.29	2.77E-01	9.39E-01	5.93E-01	4.87E-01	3.09E-04	2.07E-03	6.43E-01	3.59E-05	8.24E-01	5.72E-01	9.65E-01	4.95E-01	1.77E-01	3.71E-01	9.50E-01	8.34E-02	4.03E-01	8.22E-01	1.00E+00	3.50E-01	2.00E-01	9.17E-01	3.13E-01	4.26E-01	3.71E-05	5.30E-04	3.68E-01	4.30E-06	6.62E-01	3.78E-01	7.36E-01	3.37E-01	9.99E-02	2.20E-01	7.29E-01	4.50E-02	2.24E-01	7.09E-01	5.76E-01	2.35E-01
OG0005386	Cytochrome c oxidase, subunit Vib family protein		-0.607	-0.573	0.034	-0.59	-0.483	-0.728	-0.244	-0.605	-0.367	-0.754	-0.387	-0.561	-0.321	-0.033	0.287	-0.176	0.024	0.12	0.096	0.072	2.51E-03	2.91E-03	9.49E-01	1.78E-04	8.54E-04	1.93E-05	3.15E-01	1.78E-05	1.66E-01	9.83E-03	7.44E-01	6.47E-03	8.82E-02	8.91E-01	7.37E-01	1.81E-01	9.46E-01	6.90E-01	1.00E+00	6.85E-01	7.21E-04	1.15E-03	8.66E-01	5.10E-05	1.33E-04	1.64E-06	9.01E-02	1.76E-06	4.26E-02	8.47E-04	1.13E-01	9.17E-04	4.13E-02	8.19E-01	1.76E-01	1.15E-01	8.98E-01	5.29E-01	7.20E-01	5.74E-01
OG0005387	U3 small nucleolar RNA-associated-like protein		-0.367	-0.042	0.325	-0.204	-0.246	0.27	0.516	0.012	0.115	0.426	0.311	0.27	-0.909	-0.561	0.348	-0.735	0.005	-0.118	-0.123	-0.056	1.13E-02	7.57E-01	2.43E-01	5.82E-02	2.12E-02	1.01E-02	1.50E-02	9.20E-01	6.48E-01	5.57E-02	7.65E-01	7.93E-02	1.25E-03	2.91E-02	7.46E-01	2.87E-04	9.90E-01	6.82E-01	1.00E+00	7.47E-01	4.44E-03	6.98E-01	5.06E-02	3.87E-02	6.88E-03	3.55E-03	3.09E-04	8.93E-01	4.18E-01	1.15E-02	1.39E-01	2.70E-02	1.85E-04	7.51E-03	1.92E-01	5.24E-05	9.79E-01	5.19E-01	6.32E-01	6.48E-01
OG0005388	pfkB-like carbohydrate kinase family protein		-0.44	-1.056	-0.616	-0.746	-0.269	-0.457	-0.188	-0.363	-0.018	-0.212	-0.194	-0.115	-0.111	-0.127	-0.016	-0.119	-0.698	-0.774	-0.076	-0.736	1.23E-03	5.93E-07	1.73E-02	5.24E-05	1.62E-02	3.18E-04	3.74E-01	3.67E-04	9.42E-01	2.16E-01	8.33E-01	3.32E-01	4.25E-01	4.00E-01	9.85E-01	1.99E-01	3.89E-03	1.84E-03	1.00E+00	5.86E-05	2.96E-04	2.89E-08	3.29E-04	1.15E-05	4.97E-03	5.38E-05	1.25E-01	7.61E-05	8.75E-01	8.57E-02	2.44E-01	1.92E-01	3.08E-01	2.45E-01	9.16E-01	1.29E-01	3.79E-04	1.75E-04	6.99E-01	4.87E-06
OG0005389	Myosin family protein with Dil domain-containing protein		0.522	0.394	-0.128	0.458	0.324	0.545	0.221	0.434	0.68	1.064	0.385	0.87	1.109	0.798	-0.311	0.952	0.692	0.688	-0.004	0.69	5.93E-03	2.19E-02	7.52E-01	1.21E-03	1.79E-02	4.10E-04	3.98E-01	3.80E-04	1.78E-01	3.67E-02	8.84E-01	1.15E-02	1.63E-03	1.57E-02	8.24E-01	1.92E-04	5.22E-02	5.06E-02	1.00E+00	3.92E-03	2.05E-03	1.17E-02	5.16E-01	4.90E-04	5.62E-03	7.41E-05	1.42E-01	7.95E-05	4.76E-02	6.20E-03	3.85E-01	1.98E-03	2.61E-04	3.42E-03	3.54E-01	3.25E-05	1.26E-02	1.38E-02	9.91E-01	9.18E-04
OG0005390	HIT-type Zinc finger family protein		0.098	-0.286	-0.383	-0.098	-0.401	-0.657	-0.257	-0.527	-0.263	-0.769	-0.506	-0.514	-0.917	-0.375	0.543	-0.642	-0.382	-0.377	0.005	-0.379	6.75E-01	1.84E-01	4.22E-01	5.55E-01	2.07E-02	6.93E-04	4.49E-01	3.90E-04	3.65E-01	1.36E-02	6.83E-01	1.97E-02	4.02E-04	8.24E-02	6.02E-01	7.34E-04	2.88E-01	2.82E-01	1.00E+00	7.85E-02	5.99E-01	1.34E-01	1.55E-01	4.95E-01	6.71E-03	1.41E-04	1.79E-01	8.19E-05	1.55E-01	1.39E-03	6.45E-02	4.14E-03	4.12E-05	2.87E-02	2.66E-02	1.63E-04	1.37E-01	1.42E-01	9.88E-01	3.59E-02
OG0005391	S-adenosyl-L-methionine-dependent methyltransferases superfamily protein		-0.396	-0.373	0.023	-0.385	-0.487	-0.653	-0.166	-0.569	-0.351	-0.56	-0.209	-0.455	-0.981	-0.729	0.252	-0.855	-0.685	-0.636	0.049	-0.661	3.17E-03	3.68E-03	9.49E-01	2.41E-04	1.79E-03	1.36E-04	5.67E-01	4.07E-05	2.82E-01	7.27E-02	9.08E-01	2.79E-02	7.81E-06	1.17E-04	7.01E-01	4.86E-07	4.72E-02	5.82E-02	1.00E+00	4.00E-03	9.57E-04	1.51E-03	8.67E-01	7.30E-05	3.27E-04	1.90E-05	2.86E-01	5.02E-06	1.01E-01	1.69E-02	4.62E-01	6.60E-03	2.08E-07	6.20E-06	1.10E-01	2.00E-08	1.10E-02	1.67E-02	8.77E-01	9.43E-04
OG0005392	elongation factor Ts family protein		-0.155	-0.281	-0.126	-0.218	0.035	-0.094	-0.13	-0.03	0.308	0.134	-0.173	0.221	-0.013	-0.227	-0.214	-0.12	-0.442	-0.547	-0.105	-0.494	2.08E-01	2.53E-02	6.56E-01	1.90E-02	8.16E-01	4.78E-01	6.61E-01	7.84E-01	1.46E-01	5.01E-01	8.69E-01	9.60E-02	9.45E-01	2.09E-01	7.79E-01	3.01E-01	7.82E-02	3.10E-02	1.00E+00	3.73E-03	1.41E-01	1.38E-02	3.83E-01	1.11E-02	7.39E-01	3.77E-01	3.90E-01	7.24E-01	3.47E-02	3.08E-01	3.51E-01	3.50E-02	9.20E-01	9.92E-02	2.59E-01	2.13E-01	2.19E-02	7.33E-03	6.60E-01	8.65E-04
OG0005393	IQ-domain 25		-0.289	-0.017	0.272	-0.153	0.062	0.014	-0.048	0.038	-1.098	-0.924	0.174	-1.011	-0.055	-0.073	-0.018	-0.064	0.934	0.967	0.033	0.95	1.09E-01	9.33E-01	4.79E-01	2.36E-01	7.63E-01	9.46E-01	9.25E-01	7.76E-01	4.43E-02	6.23E-02	9.58E-01	4.57E-03	8.19E-01	7.84E-01	9.90E-01	6.73E-01	6.96E-02	5.93E-02	1.00E+00	5.46E-03	6.55E-02	9.10E-01	2.01E-01	1.86E-01	6.71E-01	9.25E-01	8.16E-01	7.14E-01	5.35E-03	1.35E-02	6.94E-01	5.64E-04	7.46E-01	6.65E-01	9.40E-01	5.86E-01	1.86E-02	1.71E-02	9.45E-01	1.39E-03
OG0005394	Zinc finger C-x8-C-x5-C-x3-H type family protein		1.548	2.42	0.872	1.987	1.498	1.001	-0.496	1.251	0.202	-0.111	-0.313	0.046	1.223	1.409	0.186	1.316	1.553	1.674	0.121	1.613	2.26E-06	2.82E-08	2.81E-02	4.07E-07	1.46E-07	7.59E-06	9.64E-02	5.16E-07	2.91E-01	5.45E-01	7.10E-01	7.52E-01	2.58E-04	1.01E-04	8.90E-01	1.60E-06	4.34E-04	2.27E-04	1.00E+00	3.88E-06	7.05E-08	3.27E-10	7.91E-04	2.08E-08	2.22E-09	4.90E-07	9.70E-03	1.82E-08	1.06E-01	3.51E-01	8.03E-02	6.31E-01	2.32E-05	5.15E-06	5.16E-01	9.07E-08	1.82E-05	1.01E-05	6.85E-01	1.30E-07
OG0005395	phosphofructokinase 1		0.79	0.474	-0.316	0.632	0.538	0.153	-0.384	0.345	0.165	-0.132	-0.297	0.016	0.493	0.336	-0.157	0.414	-0.265	-0.45	-0.185	-0.357	1.04E-04	3.23E-03	2.98E-01	6.44E-05	1.75E-04	1.63E-01	8.19E-02	3.14E-03	4.52E-01	5.15E-01	7.59E-01	9.22E-01	2.65E-03	3.11E-02	8.14E-01	4.83E-04	1.49E-01	1.99E-02	1.00E+00	6.09E-03	1.28E-05	1.30E-03	7.72E-02	1.48E-05	1.85E-05	1.00E-01	7.14E-03	1.01E-03	2.22E-01	3.21E-01	1.29E-01	8.71E-01	4.89E-04	8.17E-03	3.27E-01	9.84E-05	5.39E-02	4.06E-03	3.08E-01	1.59E-03
OG0005396	DERLIN-1		-0.284	-0.584	-0.3	-0.434	-0.321	-0.394	-0.073	-0.358	-0.539	-0.642	-0.103	-0.59	-0.238	-0.432	-0.194	-0.335	-0.575	-0.853	-0.278	-0.713	3.29E-02	2.74E-04	2.62E-01	5.70E-04	4.96E-03	9.09E-04	7.64E-01	2.07E-04	1.30E-02	4.29E-03	9.24E-01	3.91E-04	1.44E-01	1.68E-02	7.95E-01	6.29E-03	6.28E-03	5.19E-04	1.00E+00	7.38E-05	1.58E-02	7.19E-05	5.93E-02	2.02E-04	1.15E-03	1.97E-04	5.31E-01	3.79E-05	8.00E-04	2.28E-04	5.26E-01	1.63E-05	7.64E-02	3.73E-03	2.89E-01	2.08E-03	7.22E-04	3.14E-05	1.35E-01	6.53E-06
OG0005397	Mitochondrial ATP synthase subunit G protein		-0.417	-0.977	-0.56	-0.697					-0.499	-0.856	-0.358	-0.677	-0.656	-0.389	0.267	-0.522	-0.243	-0.533	-0.289	-0.388	3.33E-03	2.63E-06	4.04E-02	7.65E-05					2.19E-02	1.41E-03	6.73E-01	6.27E-04	7.93E-04	2.62E-02	7.25E-01	2.32E-04	2.62E-01	1.90E-02	1.00E+00	1.14E-02	1.02E-03	2.13E-07	1.53E-03	1.83E-05					1.79E-03	3.41E-05	5.55E-02	3.36E-05	1.02E-04	6.58E-03	1.46E-01	4.08E-05	1.19E-01	3.81E-03	1.83E-01	3.39E-03
OG0005398	Pyridoxal phosphate phosphatase-related protein		-0.251	-0.446	-0.195	-0.348	-0.426	-0.496	-0.07	-0.46	-0.522	-0.761	-0.239	-0.641	-0.609	-0.4	0.209	-0.504	0.15	0.258	0.108	0.204	1.51E-01	1.50E-02	6.24E-01	9.64E-03	1.06E-02	3.43E-03	8.59E-01	4.43E-04	1.72E-01	4.31E-02	9.10E-01	1.20E-02	1.96E-03	2.91E-02	7.83E-01	4.12E-04	6.61E-01	4.10E-01	1.00E+00	2.77E-01	9.65E-02	7.61E-03	3.46E-01	5.19E-03	2.94E-03	9.75E-04	6.88E-01	9.57E-05	4.51E-02	7.91E-03	4.72E-01	2.11E-03	3.30E-04	7.50E-03	2.69E-01	8.12E-05	4.83E-01	2.42E-01	7.20E-01	1.73E-01
OG0005399	Pyridoxal-5'-phosphate-dependent enzyme family protein		0.357	1.019	0.663	0.689	0.412	0.273	-0.139	0.342	-0.154	-0.201	-0.046	-0.178	0.034	-0.159	-0.193	-0.063	0.352	0.208	-0.145	0.281	6.96E-02	8.51E-05	1.08E-01	1.01E-03	1.75E-03	1.98E-02	5.67E-01	8.79E-04	6.51E-01	4.94E-01	9.86E-01	3.23E-01	8.51E-01	3.64E-01	7.92E-01	5.85E-01	3.19E-01	5.73E-01	1.00E+00	1.82E-01	3.85E-02	1.73E-05	9.61E-03	3.98E-04	3.19E-04	7.91E-03	2.85E-01	2.20E-04	4.21E-01	3.01E-01	8.62E-01	1.84E-01	7.87E-01	2.14E-01	2.84E-01	4.90E-01	1.59E-01	3.97E-01	6.70E-01	1.02E-01
OG0005400	autoinhibited Ca(2+)-ATPase 10		0.58	0.993	0.414	0.787	0.09	0.445	0.355	0.268	0.578	0.939	0.361	0.758	0.132	0.249	0.116	0.191	0.443	0.365	-0.077	0.404	6.24E-04	4.53E-06	1.48E-01	1.28E-05	5.03E-01	1.72E-03	1.54E-01	1.96E-02	9.46E-03	7.62E-04	6.57E-01	2.92E-04	3.96E-01	1.32E-01	8.84E-01	7.14E-02	7.89E-02	1.34E-01	1.00E+00	1.22E-02	1.29E-04	4.39E-07	1.79E-02	1.99E-06	3.78E-01	4.26E-04	2.28E-02	8.79E-03	4.83E-04	1.12E-05	4.57E-02	1.03E-05	2.80E-01	5.30E-02	4.96E-01	3.74E-02	2.21E-02	5.07E-02	7.47E-01	3.70E-03
OG0005401	Urb2/Npa2 family protein		-0.169	0.542	0.711	0.19	-0.597	0.022	0.619	-0.289	0.37	0.118	-0.252	0.244	-0.286	-0.45	-0.164	-0.369	-0.062	0.044	0.106	-0.009	3.53E-01	5.46E-03	6.92E-02	2.66E-01	2.62E-03	9.10E-01	7.29E-02	6.99E-02	7.22E-02	5.36E-01	7.81E-01	6.71E-02	2.45E-01	8.59E-02	9.00E-01	3.12E-02	8.15E-01	8.65E-01	1.00E+00	9.54E-01	2.68E-01	2.37E-03	4.19E-03	2.13E-01	5.25E-04	8.76E-01	5.76E-03	3.95E-02	1.14E-02	3.42E-01	1.64E-01	2.16E-02	1.51E-01	3.03E-02	5.47E-01	1.39E-02	6.81E-01	7.72E-01	6.21E-01	9.29E-01
OG0005402	hypothetical protein		-0.244	-0.457	-0.213	-0.35	-0.154	0.651	0.805	0.239	-0.065	-0.071	-0.007	-0.068	-1.549	-1.324	0.225	-1.437	-2.487	-2.531	-0.043	-2.508	3.70E-01	9.40E-02	7.46E-01	6.71E-02	5.51E-01	1.19E-02	9.56E-02	2.50E-01	9.08E-01	8.86E-01	9.99E-01	8.12E-01	1.40E-04	6.41E-04	8.87E-01	3.69E-06	3.63E-04	2.72E-04	1.00E+00	3.76E-06	2.84E-01	6.18E-02	5.07E-01	4.53E-02	4.29E-01	4.34E-03	9.60E-03	1.78E-01	8.10E-01	7.94E-01	9.86E-01	7.11E-01	1.04E-05	5.71E-05	5.06E-01	2.54E-07	1.42E-05	1.30E-05	9.28E-01	1.24E-07
OG0005403	UDP-arabinopyranose mutase		0.652	0.569	-0.083	0.611	0.045	0.217	0.172	0.131	-0.199	-0.073	0.125	-0.136	0.211	0.153	-0.057	0.182	0.467	0.64	0.173	0.553	3.75E-03	6.93E-03	8.78E-01	4.03E-04	8.42E-01	2.59E-01	6.97E-01	3.42E-01	4.78E-01	7.98E-01	9.40E-01	3.99E-01	2.97E-01	4.94E-01	9.64E-01	1.80E-01	1.05E-01	3.03E-02	1.00E+00	5.25E-03	1.18E-03	3.13E-03	7.16E-01	1.35E-04	7.72E-01	1.75E-01	4.35E-01	2.59E-01	2.44E-01	6.57E-01	5.91E-01	2.48E-01	1.93E-01	3.33E-01	7.96E-01	1.14E-01	3.28E-02	7.10E-03	5.33E-01	1.32E-03
OG0005404	yeast autophagy 18 B-like protein		0.08	-0.329	-0.409	-0.123	-0.701	-0.526	0.174	-0.613	-0.123	-0.308	-0.185	-0.215	-0.105	0.27	0.375	0.086	0.154	0.353	0.198	0.254	6.26E-01	4.26E-02	2.26E-01	3.39E-01	7.83E-04	4.68E-03	6.50E-01	1.35E-04	6.97E-01	2.38E-01	9.05E-01	2.03E-01	6.33E-01	2.19E-01	7.04E-01	5.85E-01	5.97E-01	1.83E-01	1.00E+00	1.28E-01	5.45E-01	2.51E-02	4.35E-02	2.80E-01	1.19E-04	1.42E-03	3.78E-01	2.23E-05	4.79E-01	9.85E-02	4.54E-01	9.71E-02	5.21E-01	1.06E-01	1.15E-01	4.90E-01	4.09E-01	7.75E-02	4.53E-01	6.57E-02
OG0005405	signal recognition particle receptor alpha subunit family protein		0.36	0.666	0.305	0.513	0.383	0.443	0.06	0.413	0.399	0.558	0.159	0.478	0.446	0.51	0.064	0.478	0.342	0.331	-0.011	0.337	5.78E-03	4.28E-05	2.12E-01	8.16E-05	2.45E-03	6.25E-04	8.28E-01	1.23E-04	2.47E-02	4.02E-03	8.42E-01	8.12E-04	3.41E-03	1.76E-03	9.36E-01	6.08E-05	9.55E-02	9.83E-02	1.00E+00	1.07E-02	1.98E-03	7.41E-06	3.80E-02	1.98E-05	4.82E-04	1.24E-04	6.33E-01	1.98E-05	2.15E-03	2.06E-04	2.66E-01	4.81E-05	6.78E-04	2.06E-04	6.65E-01	8.03E-06	2.88E-02	3.35E-02	9.55E-01	3.18E-03
OG0005406	Nucleic acid-binding, OB-fold-like protein		-0.951	-0.644	0.308	-0.797	-0.945	-0.923	0.023	-0.934	-0.554	-0.554	0	-0.554	-1.086	-0.672	0.413	-0.878	-0.578	-0.598	-0.02	-0.588	8.08E-04	8.10E-03	5.40E-01	2.41E-04	4.10E-07	4.30E-07	9.40E-01	3.03E-08	5.50E-02	4.21E-02	1.00E+00	4.18E-03	6.31E-05	3.06E-03	6.64E-01	1.48E-05	3.76E-02	2.92E-02	1.00E+00	1.91E-03	1.77E-04	3.74E-03	2.56E-01	7.30E-05	8.26E-09	1.19E-08	8.48E-01	4.05E-10	7.49E-03	7.63E-03	1.00E+00	5.00E-04	3.66E-06	4.21E-04	6.59E-02	1.43E-06	8.09E-03	6.75E-03	9.38E-01	3.83E-04
OG0005407	WRKY DNA-binding protein 32		-0.559	-0.296	0.262	-0.427	0.158	0.108	-0.051	0.133	-0.368	-0.165	0.203	-0.267	-0.281	-0.005	0.276	-0.143	0.315	0.462	0.147	0.388	3.25E-04	1.58E-02	2.91E-01	3.35E-04	1.91E-01	3.58E-01	8.67E-01	1.07E-01	4.71E-02	3.08E-01	8.05E-01	2.79E-02	6.15E-02	9.80E-01	6.96E-01	1.91E-01	1.10E-01	2.37E-02	1.00E+00	4.76E-03	5.61E-05	8.08E-03	7.37E-02	1.08E-04	1.06E-01	2.63E-01	7.02E-01	6.50E-02	5.87E-03	1.45E-01	1.99E-01	6.61E-03	2.62E-02	9.64E-01	1.06E-01	1.22E-01	3.50E-02	5.13E-03	4.43E-01	1.17E-03
OG0005408	alpha/beta-Hydrolases superfamily protein		0.66	-0.19	-0.85	0.248	0.087	1.145	1.058	0.641	0.245	1.251	1.006	0.689	0.369	0.265	-0.105	0.318	0.515	-0.104	-0.618	0.21	3.08E-02	5.17E-01	1.74E-01	3.10E-01	8.80E-01	1.67E-02	2.63E-01	7.58E-02	8.77E-01	3.37E-01	8.85E-01	3.89E-01	3.40E-01	5.46E-01	9.67E-01	2.11E-01	1.92E-01	8.19E-01	1.00E+00	4.38E-01	1.47E-02	4.42E-01	2.45E-02	2.54E-01	8.23E-01	6.48E-03	6.40E-02	4.34E-02	7.52E-01	1.67E-01	3.88E-01	2.39E-01	2.29E-01	3.84E-01	8.05E-01	1.38E-01	7.67E-02	7.04E-01	1.27E-01	3.15E-01
OG0005409	Leucine-rich repeat protein kinase family protein		-0.245	-0.666	-0.421	-0.454	0.441	-0.054	-0.495	0.199	-0.554	-0.251	0.303	-0.403	-0.335	-0.502	-0.166	-0.416	-0.584	-0.748	-0.164	-0.665	1.69E-01	1.40E-03	2.62E-01	4.29E-03	9.25E-03	7.48E-01	1.10E-01	1.40E-01	2.53E-01	5.96E-01	9.10E-01	1.59E-01	2.70E-01	1.32E-01	9.24E-01	4.79E-02	2.96E-01	1.76E-01	1.00E+00	5.28E-02	1.10E-01	4.87E-04	5.92E-02	2.08E-03	2.48E-03	6.73E-01	1.23E-02	8.93E-02	8.41E-02	4.05E-01	4.74E-01	6.99E-02	1.71E-01	5.30E-02	6.23E-01	2.32E-02	1.42E-01	7.31E-02	7.60E-01	2.20E-02
OG0005410	Core-2/I-branching beta-1,6-N-acetylglucosaminyltransferase family protein		-0.123	-0.164	-0.041	-0.144	-0.099	-0.209	-0.111	-0.153	-0.079	-0.004	0.075	-0.041	-0.19	-0.144	0.047	-0.167	-0.202	-0.071	0.131	-0.137	3.91E-01	2.36E-01	9.22E-01	1.44E-01	3.70E-01	4.89E-02	6.35E-01	5.10E-02	7.00E-01	9.86E-01	9.47E-01	7.25E-01	1.66E-01	3.35E-01	9.57E-01	7.64E-02	3.61E-01	7.69E-01	1.00E+00	3.02E-01	3.05E-01	1.77E-01	8.06E-01	1.07E-01	2.51E-01	2.34E-02	3.59E-01	2.73E-02	4.84E-01	9.70E-01	6.37E-01	5.97E-01	9.15E-02	1.91E-01	7.57E-01	4.05E-02	1.90E-01	6.34E-01	5.34E-01	1.94E-01
OG0005411	UDP-N-acetylglucosamine (UAA) transporter family		-0.415	-0.238	0.177	-0.327	0.036	-0.07	-0.106	-0.017	-0.165	-0.102	0.063	-0.134	0.323	0.023	-0.3	0.173	-0.265	-0.269	-0.004	-0.267	2.26E-02	1.51E-01	6.54E-01	1.25E-02	8.10E-01	6.12E-01	7.30E-01	8.69E-01	4.96E-01	6.60E-01	9.68E-01	3.29E-01	4.70E-02	9.10E-01	6.93E-01	1.41E-01	1.92E-01	1.78E-01	1.00E+00	3.50E-02	1.01E-02	1.07E-01	3.80E-01	6.93E-03	7.31E-01	5.17E-01	4.83E-01	8.28E-01	2.61E-01	4.78E-01	7.55E-01	1.89E-01	1.86E-02	8.50E-01	1.03E-01	8.52E-02	7.68E-02	7.44E-02	9.84E-01	1.34E-02
OG0005412	hypothetical protein		0.316	0.117	-0.199	0.217	0.371	0.132	-0.239	0.252	0.077	-0.147	-0.224	-0.035	0.33	0.369	0.039	0.349	0.345	0.377	0.032	0.361	1.32E-02	3.05E-01	4.29E-01	1.87E-02	2.07E-03	2.00E-01	2.48E-01	7.01E-03	6.80E-01	3.42E-01	7.66E-01	7.77E-01	4.62E-02	3.51E-02	9.71E-01	3.34E-03	3.06E-02	1.81E-02	1.00E+00	1.20E-03	5.32E-03	2.39E-01	1.61E-01	1.09E-02	3.90E-04	1.28E-01	5.68E-02	2.61E-03	4.57E-01	1.72E-01	1.44E-01	6.63E-01	1.82E-02	9.55E-03	8.26E-01	9.88E-04	6.10E-03	3.59E-03	8.25E-01	2.16E-04
OG0005413	transcriptional regulator		0.143	0.097	-0.046	0.12	-0.068	0.194	0.263	0.063	0.009	0.168	0.159	0.088	0.056	-0.059	-0.116	-0.001	0.074	-0.069	-0.142	0.003	2.49E-01	4.22E-01	8.95E-01	1.51E-01	5.67E-01	8.10E-02	2.34E-01	5.07E-01	9.71E-01	3.02E-01	8.58E-01	4.39E-01	7.33E-01	7.51E-01	8.84E-01	9.91E-01	6.95E-01	7.08E-01	1.00E+00	9.84E-01	1.75E-01	3.50E-01	7.49E-01	1.13E-01	4.46E-01	4.29E-02	5.11E-02	4.17E-01	9.34E-01	1.41E-01	3.09E-01	2.83E-01	6.38E-01	6.21E-01	4.97E-01	9.87E-01	5.24E-01	5.53E-01	3.89E-01	9.74E-01
OG0005414	serine/arginine repetitive matrix-like protein		0.263	0.602	0.339	0.432	0.327	0.678	0.35	0.502	0.801	0.963	0.162	0.882	0.497	0.411	-0.086	0.454	0.646	0.733	0.087	0.689	4.47E-02	2.04E-04	2.05E-01	6.69E-04	1.36E-02	4.00E-05	1.48E-01	2.37E-04	6.89E-03	2.21E-03	9.01E-01	1.66E-04	7.23E-03	2.62E-02	9.31E-01	6.32E-04	8.70E-02	5.23E-02	1.00E+00	6.02E-03	2.28E-02	5.07E-05	3.52E-02	2.46E-04	3.97E-03	4.12E-06	2.12E-02	4.48E-05	2.90E-04	7.18E-05	4.43E-01	4.29E-06	1.76E-03	6.59E-03	6.45E-01	1.36E-04	2.53E-02	1.45E-02	8.08E-01	1.56E-03
OG0005415	succinate dehydrogenase 3-2		0.105	-0.325	-0.43	-0.11	-0.109	-0.23	-0.121	-0.169	-0.66	-0.19	0.47	-0.425	-0.015	0.088	0.104	0.037	-0.111	-0.014	0.097	-0.063	4.64E-01	2.47E-02	1.53E-01	3.53E-01	3.56E-01	4.46E-02	6.31E-01	4.93E-02	6.70E-02	5.71E-01	7.65E-01	6.73E-02	9.32E-01	6.27E-01	9.00E-01	7.46E-01	8.29E-01	9.80E-01	1.00E+00	8.26E-01	3.75E-01	1.34E-02	1.91E-02	2.94E-01	2.38E-01	2.10E-02	3.54E-01	2.62E-02	1.01E-02	3.77E-01	1.38E-01	2.17E-02	9.00E-01	4.72E-01	5.50E-01	6.70E-01	7.04E-01	9.63E-01	8.15E-01	7.49E-01
OG0005416	heat shock protein 70 (Hsp 70) family protein		-0.573	0.151	0.724	-0.21	-0.241	0.18	0.421	-0.031	-0.467	0.062	0.529	-0.202	0.231	0.16	-0.071	0.196	0.104	0.438	0.334	0.268	1.97E-03	3.17E-01	3.65E-02	1.90E-01	3.31E-02	9.20E-02	5.15E-02	7.82E-01	3.90E-02	7.77E-01	5.41E-01	2.39E-01	1.85E-01	4.05E-01	9.47E-01	9.54E-02	7.93E-01	1.90E-01	1.00E+00	2.06E-01	5.35E-04	2.49E-01	1.28E-03	1.46E-01	1.19E-02	5.00E-02	3.01E-03	7.22E-01	4.36E-03	6.28E-01	1.44E-02	1.21E-01	1.05E-01	2.49E-01	7.12E-01	5.29E-02	6.49E-01	8.12E-02	3.17E-01	1.19E-01
OG0005417	hypothetical protein		0.115	0.118	0.003	0.116	0.378	0.341	-0.037	0.36	0.272	0.513	0.241	0.392	0.211	0.109	-0.102	0.161	0.685	0.575	-0.11	0.63	3.74E-01	3.43E-01	9.97E-01	1.85E-01	1.12E-02	1.73E-02	9.24E-01	1.63E-03	1.68E-01	1.46E-02	7.90E-01	7.75E-03	2.92E-01	6.42E-01	9.31E-01	2.29E-01	1.36E-02	2.79E-02	1.00E+00	9.10E-04	2.89E-01	2.75E-01	9.83E-01	1.41E-01	3.15E-03	6.74E-03	8.12E-01	4.65E-04	4.32E-02	1.56E-03	1.77E-01	1.17E-03	1.89E-01	4.88E-01	6.45E-01	1.53E-01	2.07E-03	6.35E-03	6.54E-01	1.53E-04
OG0005418	indole-3-acetic acid inducible 29		0.761	1.045	0.283	0.907	0.428	0.482	0.054	0.456	0.043	-0.211	-0.253	-0.083	0.708	0.654	-0.054	0.681	0.256	0.462	0.206	0.358	6.52E-03	5.17E-04	6.16E-01	1.24E-04	1.16E-01	6.17E-02	9.43E-01	1.74E-02	9.67E-01	7.94E-01	9.59E-01	8.69E-01	9.05E-02	1.35E-01	9.84E-01	1.69E-02	5.33E-01	2.26E-01	1.00E+00	1.30E-01	2.29E-03	1.52E-04	3.36E-01	3.31E-05	5.68E-02	3.09E-02	8.54E-01	7.62E-03	9.26E-01	6.52E-01	7.00E-01	7.91E-01	4.27E-02	5.47E-02	9.05E-01	6.73E-03	3.42E-01	1.03E-01	5.82E-01	6.67E-02
OG0005419	Tetratricopeptide repeat (TPR)-like superfamily protein		1.387	1.89	0.503	1.647	0.005	-0.467	-0.472	-0.234	-1.139	-0.753	0.385	-0.933	-1.479	-0.984	0.495	-1.227	0.238	1.495	1.257	0.84	6.63E-06	1.81E-07	1.86E-01	2.23E-07	9.91E-01	1.34E-01	4.76E-01	3.26E-01	2.24E-01	3.53E-01	9.45E-01	8.28E-02	3.64E-04	7.25E-03	7.38E-01	4.83E-05	7.08E-01	1.77E-02	1.00E+00	5.70E-02	3.07E-07	5.43E-09	2.83E-02	8.67E-09	9.85E-01	7.87E-02	2.00E-01	2.44E-01	6.91E-02	1.80E-01	6.20E-01	2.86E-02	3.62E-05	1.27E-03	1.77E-01	6.04E-06	5.41E-01	3.48E-03	4.24E-02	2.42E-02
OG0005420	Mitochondrial substrate carrier family protein		-0.359	-0.195	0.164	-0.276	-0.188	0.041	0.229	-0.073	-0.015	0.308	0.323	0.147	0.063	0.296	0.233	0.181	0.28	0.195	-0.085	0.238	9.00E-03	1.10E-01	5.54E-01	5.73E-03	7.93E-02	7.04E-01	2.64E-01	3.79E-01	9.58E-01	1.13E-01	7.27E-01	3.00E-01	8.05E-01	2.30E-01	8.29E-01	2.52E-01	4.10E-01	5.77E-01	1.00E+00	2.32E-01	3.38E-03	7.40E-02	2.70E-01	2.88E-03	3.52E-02	6.21E-01	6.46E-02	2.94E-01	9.06E-01	3.28E-02	9.55E-02	1.66E-01	7.27E-01	1.13E-01	3.63E-01	1.72E-01	2.30E-01	4.01E-01	7.91E-01	1.38E-01
OG0005421	Cyclophilin-like peptidyl-prolyl cis-trans isomerase family protein		0.343	0.136	-0.208	0.239	-0.152	0.518	0.67	0.184	0.384	0.459	0.076	0.422	-0.014	-0.101	-0.087	-0.058	0.351	0.291	-0.06	0.321	1.03E-02	2.52E-01	4.27E-01	1.29E-02	2.00E-01	2.39E-04	7.69E-03	1.81E-01	1.60E-01	7.69E-02	9.67E-01	1.61E-02	9.43E-01	6.24E-01	9.35E-01	6.41E-01	9.32E-02	1.52E-01	1.00E+00	1.58E-02	3.96E-03	1.92E-01	1.60E-01	7.18E-03	1.13E-01	3.83E-05	9.68E-05	1.21E-01	4.02E-02	1.85E-02	7.46E-01	3.18E-03	9.17E-01	4.68E-01	6.59E-01	5.51E-01	2.79E-02	5.99E-02	7.65E-01	5.09E-03
OG0005422	choice-of-anchor C domain protein, putative (Protein of unknown function, DUF642)		1.762	1.208	-0.554	1.484	1.035	1.363	0.328	1.2	-0.141	-1.41	-1.269	-0.772	2.761	1.505	-1.256	2.119	-0.637	-1.45	-0.813	-1.033	2.08E-07	2.36E-06	9.00E-02	3.03E-07	1.76E-03	1.66E-04	5.98E-01	4.41E-05	6.95E-01	1.51E-03	3.46E-01	3.48E-02	1.79E-05	2.31E-03	5.68E-01	1.19E-05	5.89E-02	8.98E-04	1.00E+00	1.10E-03	2.29E-09	1.86E-07	6.67E-03	1.39E-08	3.21E-04	2.41E-05	3.17E-01	5.53E-06	4.77E-01	3.84E-05	1.02E-03	8.91E-03	6.51E-07	2.93E-04	1.60E-02	1.10E-06	1.49E-02	6.69E-05	2.61E-02	1.93E-04
OG0005423	Cytochrome bd ubiquinol oxidase, 14kDa subunit		-0.514	-0.923	-0.408	-0.718	-0.468	-0.869	-0.402	-0.668	-0.586	-0.854	-0.268	-0.72	-0.901	-0.505	0.396	-0.702	-0.685	-0.746	-0.061	-0.716	3.83E-04	1.80E-06	9.16E-02	9.87E-06	5.44E-04	1.35E-06	6.96E-02	1.56E-05	1.42E-02	1.93E-03	7.74E-01	3.72E-04	1.86E-05	2.31E-03	5.74E-01	1.22E-05	3.49E-03	1.79E-03	1.00E+00	5.18E-05	6.92E-05	1.30E-07	6.84E-03	1.42E-06	7.53E-05	5.41E-08	5.25E-03	1.47E-06	9.17E-04	5.73E-05	1.56E-01	1.51E-05	6.92E-07	2.93E-04	1.92E-02	1.14E-06	3.25E-04	1.68E-04	7.45E-01	4.16E-06
OG0005424	sugar phosphate exchanger, putative (DUF506)		2.407	3.023	0.617	2.733	5.859	4.486	-1.373	5.199	4.14	0.817	-3.323	2.474	1.832	0.948	-0.884	1.364	0.95	0.734	-0.216	0.847	6.16E-05	5.11E-06	4.81E-01	1.39E-06	8.03E-14	2.94E-12	1.73E-04	3.25E-10	1.12E-03	2.55E-01	2.91E-01	2.13E-02	2.04E-03	6.76E-02	7.12E-01	9.00E-04	1.54E-01	2.79E-01	1.00E+00	4.39E-02	6.48E-06	5.11E-07	2.04E-01	1.11E-07	3.60E-18	1.32E-16	3.33E-07	6.75E-13	1.60E-05	1.10E-01	6.37E-04	4.59E-03	3.47E-04	2.21E-02	1.29E-01	2.07E-04	5.66E-02	1.40E-01	7.42E-01	1.76E-02
OG0005425	2Fe-2S ferredoxin-like superfamily protein		-0.635	-0.761	-0.126	-0.698	-0.533	-0.986	-0.453	-0.758	-0.846	-0.903	-0.057	-0.875	-0.863	-0.963	-0.1	-0.913	-1.209	-1.385	-0.176	-1.297	3.47E-04	5.45E-05	6.93E-01	6.96E-06	1.54E-03	5.72E-06	1.11E-01	3.04E-05	1.26E-02	6.79E-03	9.80E-01	4.10E-04	1.41E-03	8.40E-04	9.42E-01	1.74E-05	4.02E-04	1.38E-04	1.00E+00	3.30E-06	6.12E-05	1.00E-05	4.30E-01	9.04E-07	2.74E-04	3.38E-07	1.28E-02	3.47E-06	7.59E-04	4.70E-04	8.21E-01	1.76E-05	2.17E-04	8.07E-05	6.92E-01	1.73E-06	1.63E-05	5.11E-06	4.52E-01	1.04E-07
OG0005426	Enhancer of polycomb-like transcription factor protein		0.447	0.514	0.067	0.481	0.098	0.585	0.487	0.34	0.163	0.488	0.325	0.326	0.225	0.111	-0.114	0.168	0.489	0.402	-0.087	0.446	2.17E-03	5.71E-04	8.35E-01	6.70E-05	4.10E-01	7.77E-05	3.67E-02	6.73E-03	3.66E-01	1.20E-02	6.75E-01	1.97E-02	2.03E-01	5.86E-01	9.03E-01	1.59E-01	1.72E-02	3.72E-02	1.00E+00	1.38E-03	6.00E-04	1.71E-04	6.40E-01	1.56E-05	2.88E-01	9.36E-06	1.53E-03	2.49E-03	1.56E-01	1.14E-03	5.69E-02	4.15E-03	1.19E-01	4.26E-01	5.60E-01	9.81E-02	2.82E-03	9.28E-03	6.35E-01	2.57E-04
OG0005427	La protein 1		-0.609	-0.046	0.564	-0.327	-0.123	0.017	0.141	-0.053	0.079	0.232	0.153	0.155	-0.652	-0.444	0.208	-0.548	0.359	0.352	-0.007	0.356	2.10E-04	7.14E-01	3.79E-02	1.49E-02	3.13E-01	8.92E-01	5.79E-01	5.59E-01	7.67E-01	2.72E-01	9.02E-01	2.62E-01	2.68E-03	3.16E-02	8.14E-01	4.43E-04	4.77E-02	4.63E-02	1.00E+00	3.38E-03	3.21E-05	6.51E-01	1.36E-03	8.41E-03	2.02E-01	8.52E-01	2.98E-01	4.72E-01	5.75E-01	1.21E-01	4.45E-01	1.37E-01	4.97E-04	8.34E-03	3.25E-01	8.87E-05	1.12E-02	1.23E-02	9.68E-01	7.66E-04
OG0005428	Tetratricopeptide repeat (TPR)-like superfamily protein		0.503	0.231	-0.272	0.366	0.024	0.153	0.129	0.088	-0.044	0.152	0.196	0.054	0.538	0.295	-0.243	0.414	0.47	0.511	0.041	0.491	2.53E-03	9.70E-02	3.67E-01	3.11E-03	8.53E-01	1.70E-01	5.99E-01	2.89E-01	9.20E-01	6.54E-01	9.18E-01	8.10E-01	1.38E-02	1.74E-01	7.93E-01	6.59E-03	7.12E-02	4.88E-02	1.00E+00	4.90E-03	7.27E-04	6.41E-02	1.16E-01	1.44E-03	7.87E-01	1.05E-01	3.18E-01	2.12E-01	8.33E-01	4.70E-01	5.10E-01	7.08E-01	3.98E-03	7.70E-02	2.87E-01	2.20E-03	1.92E-02	1.32E-02	8.67E-01	1.21E-03
OG0005429	calmodulin-binding family protein		1.446	2.18	0.735	1.818	0.05	0.078	0.028	0.064	0.6	0.966	0.366	0.783	1.356	1.81	0.454	1.585	0.304	0.761	0.457	0.532	2.57E-04	4.81E-06	2.34E-01	5.36E-06	7.08E-01	5.22E-01	9.34E-01	4.58E-01	3.10E-02	2.73E-03	7.51E-01	8.07E-04	9.47E-06	7.13E-07	6.39E-01	4.00E-08	4.08E-01	3.67E-02	1.00E+00	2.75E-02	4.12E-05	4.75E-07	4.73E-02	6.38E-07	6.05E-01	4.21E-01	8.34E-01	3.68E-01	3.03E-03	1.06E-04	1.19E-01	4.76E-05	2.71E-07	6.77E-09	4.56E-02	8.10E-10	2.28E-01	9.10E-03	2.03E-01	9.97E-03
OG0005430	AGC (cAMP-dependent, cGMP-dependent and protein kinase C) kinase family protein		-0.163	-0.331	-0.169	-0.247	-0.198	-0.059	0.139	-0.129	-0.086	0.179	0.265	0.047	-0.352	-0.227	0.125	-0.289	0.02	-0.061	-0.081	-0.021	2.07E-01	1.41E-02	5.56E-01	1.26E-02	4.38E-02	5.36E-01	4.78E-01	7.50E-02	6.31E-01	2.34E-01	7.14E-01	7.05E-01	2.74E-02	1.68E-01	8.72E-01	9.43E-03	9.40E-01	7.93E-01	1.00E+00	8.86E-01	1.41E-01	7.08E-03	2.72E-01	7.01E-03	1.68E-02	4.34E-01	2.02E-01	4.29E-02	3.99E-01	9.63E-02	8.40E-02	5.71E-01	9.40E-03	7.32E-02	4.62E-01	3.35E-03	8.88E-01	6.67E-01	6.86E-01	8.31E-01
OG0005431	aminopeptidase M1		-0.046	-0.016	0.031	-0.031	-0.165	-0.163	0.002	-0.165	0.03	-0.15	-0.179	-0.06	-0.18	-0.332	-0.152	-0.256	-0.279	-0.525	-0.246	-0.401	7.13E-01	9.05E-01	9.32E-01	7.10E-01	1.62E-01	1.51E-01	9.96E-01	4.98E-02	9.06E-01	4.12E-01	8.55E-01	6.44E-01	1.83E-01	2.54E-02	8.10E-01	1.09E-02	1.42E-01	1.09E-02	1.00E+00	4.38E-03	6.43E-01	8.75E-01	8.28E-01	6.60E-01	8.63E-02	9.13E-02	9.87E-01	2.65E-02	8.05E-01	2.27E-01	3.02E-01	4.97E-01	1.04E-01	6.32E-03	3.17E-01	4.00E-03	5.01E-02	1.84E-03	1.96E-01	1.06E-03
OG0005432	lysine-ketoglutarate reductase/saccharopine dehydrogenase bifunctional enzyme		1.066	1.907	0.842	1.492	0.351	0.351	0	0.352	1.182	0.892	-0.29	1.036	3.348	3.24	-0.108	3.293	2.727	3.504	0.777	3.106	5.01E-04	2.29E-06	9.92E-02	1.25E-05	2.72E-02	2.44E-02	1.00E+00	3.23E-03	2.66E-02	5.57E-02	9.14E-01	3.10E-03	9.32E-06	1.19E-05	9.72E-01	4.34E-08	2.51E-04	4.86E-05	1.00E+00	2.60E-06	9.75E-05	1.79E-07	8.24E-03	1.93E-06	9.35E-03	1.02E-02	1.00E+00	1.05E-03	2.40E-03	1.14E-02	4.89E-01	3.30E-04	2.64E-07	3.06E-07	8.32E-01	9.02E-10	8.43E-06	1.23E-06	1.24E-01	7.41E-08
OG0005433	myosin		0.19	-0.151	-0.341	0.019	0.254	0.36	0.106	0.307	-0.013	-0.128	-0.115	-0.07	-0.018	0.074	0.092	0.028	-0.004	-0.09	-0.086	-0.047	1.77E-01	2.65E-01	2.45E-01	8.70E-01	2.62E-02	2.65E-03	6.60E-01	1.04E-03	9.72E-01	6.20E-01	9.44E-01	6.72E-01	9.14E-01	6.59E-01	9.03E-01	7.88E-01	9.85E-01	5.79E-01	1.00E+00	6.38E-01	1.17E-01	2.03E-01	5.21E-02	8.39E-01	8.94E-03	7.18E-04	3.89E-01	2.71E-04	9.37E-01	4.31E-01	6.10E-01	5.29E-01	8.75E-01	5.08E-01	5.63E-01	7.20E-01	9.70E-01	4.03E-01	5.68E-01	5.21E-01
OG0005434	SIGNAL PEPTIDE PEPTIDASE-LIKE 1		0.15	0.037	-0.113	0.094	0.006	-0.023	-0.029	-0.008	0.673	0.514	-0.159	0.593	0.402	0.326	-0.076	0.364	0.55	0.473	-0.078	0.512	2.91E-01	8.03E-01	7.40E-01	3.43E-01	9.67E-01	8.68E-01	9.35E-01	9.30E-01	2.25E-02	4.73E-02	9.15E-01	2.64E-03	1.37E-02	4.72E-02	9.34E-01	1.94E-03	2.17E-02	3.80E-02	1.00E+00	1.63E-03	2.12E-01	7.52E-01	4.97E-01	2.85E-01	9.48E-01	8.22E-01	8.37E-01	9.06E-01	1.86E-03	9.08E-03	4.91E-01	2.63E-04	3.95E-03	1.40E-02	6.54E-01	5.14E-04	3.84E-03	9.52E-03	7.19E-01	3.14E-04
OG0005435	Protein phosphatase 2C family protein		-0.054	-0.24	-0.187	-0.147	-0.496	-0.728	-0.232	-0.611	-0.412	-0.576	-0.164	-0.494	-0.258	-0.278	-0.02	-0.268	0.267	0.44	0.173	0.353	6.81E-01	5.66E-02	4.99E-01	1.11E-01	6.00E-04	1.63E-05	3.34E-01	1.26E-05	5.74E-02	1.13E-02	8.77E-01	2.17E-03	3.96E-02	3.57E-02	9.79E-01	3.48E-03	2.50E-01	5.75E-02	1.00E+00	1.90E-02	6.06E-01	3.47E-02	2.19E-01	8.00E-02	8.53E-05	1.31E-06	1.01E-01	1.13E-06	8.02E-03	1.04E-03	3.69E-01	2.01E-04	1.50E-02	9.79E-03	8.84E-01	1.04E-03	1.11E-01	1.64E-02	4.42E-01	6.41E-03
OG0005436	beta carbonic anhydrase 5		-0.224	-0.173	0.051	-0.199	-0.133	0.469	0.602	0.169	0.217	0.434	0.217	0.325	-0.425	-0.338	0.088	-0.381	-0.521	-0.688	-0.167	-0.604	7.78E-02	1.54E-01	8.84E-01	2.55E-02	2.94E-01	8.87E-04	1.89E-02	2.01E-01	3.94E-01	7.14E-02	8.66E-01	4.40E-02	1.80E-02	6.52E-02	9.30E-01	2.64E-03	2.04E-02	4.22E-03	1.00E+00	3.72E-04	4.40E-02	1.09E-01	7.25E-01	1.54E-02	1.86E-01	1.91E-04	4.69E-04	1.38E-01	1.76E-01	1.65E-02	3.28E-01	1.22E-02	5.58E-03	2.11E-02	6.41E-01	7.46E-04	3.53E-03	5.27E-04	4.13E-01	5.05E-05
OG0005437	transcriptional regulator of RNA polII, SAGA, subunit		0.079	0.221	0.142	0.15	-0.126	-0.222	-0.096	-0.174	-0.223	-0.053	0.17	-0.138	-0.243	-0.026	0.217	-0.134	-0.25	-0.245	0.005	-0.247	5.45E-01	7.77E-02	6.23E-01	1.01E-01	3.25E-01	7.11E-02	7.38E-01	5.18E-02	3.72E-01	8.42E-01	8.98E-01	3.55E-01	2.30E-01	9.21E-01	8.19E-01	3.40E-01	2.13E-01	2.13E-01	1.00E+00	4.51E-02	4.58E-01	4.98E-02	3.45E-01	7.17E-02	2.12E-01	3.67E-02	4.95E-01	2.78E-02	1.60E-01	7.24E-01	4.32E-01	2.10E-01	1.39E-01	8.67E-01	3.37E-01	2.49E-01	8.90E-02	9.50E-02	9.79E-01	1.82E-02
OG0005438	Class I glutamine amidotransferase-like superfamily protein		-0.122	-0.152	-0.03	-0.137					0.044	-0.25	-0.294	-0.103	-0.12	0.027	0.148	-0.047	-0.081	-0.145	-0.065	-0.113	3.28E-01	2.06E-01	9.36E-01	1.08E-01					8.82E-01	2.55E-01	7.88E-01	5.18E-01	4.43E-01	8.92E-01	8.40E-01	6.78E-01	7.39E-01	5.06E-01	1.00E+00	3.83E-01	2.45E-01	1.52E-01	8.34E-01	7.72E-02					7.62E-01	1.10E-01	1.73E-01	3.60E-01	3.25E-01	8.21E-01	3.91E-01	5.91E-01	5.81E-01	3.29E-01	7.54E-01	2.63E-01
OG0005439	RING/U-box superfamily protein		0.595	0.551	-0.044	0.573	0.31	0.099	-0.211	0.205	0.907	0.698	-0.209	0.803	0.531	0.375	-0.156	0.453	0.185	0.07	-0.115	0.128	1.22E-04	1.45E-04	8.88E-01	5.89E-06	5.48E-03	3.20E-01	2.91E-01	1.70E-02	2.73E-02	5.62E-02	9.23E-01	3.25E-03	1.70E-03	1.85E-02	8.17E-01	2.40E-04	3.03E-01	7.17E-01	1.00E+00	2.40E-01	1.57E-05	3.31E-05	7.34E-01	7.19E-07	1.30E-03	2.28E-01	7.75E-02	7.42E-03	2.50E-03	1.16E-02	5.21E-01	3.52E-04	2.74E-04	4.24E-03	3.33E-01	4.24E-05	1.47E-01	5.65E-01	5.08E-01	1.44E-01
OG0005440	RING/U-box superfamily protein		0.343	0.862	0.519	0.604	0.572	0.449	-0.123	0.51	0.639	0.722	0.083	0.681	1.065	0.692	-0.373	0.878	1.036	1.01	-0.026	1.023	2.00E-02	2.01E-05	8.20E-02	2.88E-04	1.49E-03	6.34E-03	7.29E-01	3.07E-04	7.57E-02	3.74E-02	9.73E-01	4.80E-03	1.12E-05	4.83E-04	6.34E-01	2.16E-06	6.47E-03	6.73E-03	1.00E+00	1.82E-04	8.75E-03	2.93E-06	5.65E-03	9.03E-05	2.61E-04	2.05E-03	4.82E-01	6.14E-05	1.23E-02	6.39E-03	7.83E-01	6.02E-04	3.40E-07	3.95E-05	4.17E-02	1.31E-07	7.52E-04	9.82E-04	9.34E-01	2.05E-05
OG0005441	Calcium-dependent lipid-binding (CaLB domain) family protein		1.121	1.091	-0.03	1.106	0.758	0.835	0.077	0.795	1.349	1.29	-0.059	1.319	1.001	1.254	0.253	1.128	1.483	1.962	0.479	1.72	5.24E-05	3.83E-05	9.60E-01	1.89E-06	5.25E-05	1.70E-05	8.22E-01	1.64E-06	1.24E-03	1.23E-03	9.78E-01	3.36E-05	2.34E-05	3.59E-06	7.30E-01	9.13E-08	2.07E-03	3.46E-04	1.00E+00	2.22E-05	5.13E-06	6.47E-06	8.91E-01	1.66E-07	4.13E-06	1.38E-06	6.22E-01	8.29E-08	1.90E-05	2.75E-05	8.11E-01	3.41E-07	9.57E-07	6.43E-08	1.62E-01	2.32E-09	1.60E-04	1.81E-05	2.11E-01	1.38E-06
OG0005442	SWIB/MDM2 domain superfamily protein		-0.387	-0.737	-0.351	-0.562	-0.285	-0.232	0.053	-0.259	-0.057	-0.021	0.035	-0.039	0.066	-0.152	-0.219	-0.043	-0.584	-0.491	0.093	-0.538	5.29E-03	2.95E-05	1.81E-01	7.94E-05	4.85E-02	9.10E-02	8.85E-01	1.62E-02	8.60E-01	9.44E-01	9.87E-01	8.18E-01	7.18E-01	4.18E-01	7.78E-01	7.32E-01	7.57E-03	1.60E-02	1.00E+00	3.98E-04	1.78E-03	4.71E-06	2.62E-02	1.91E-05	1.90E-02	4.94E-02	7.36E-01	7.00E-03	7.21E-01	8.93E-01	8.75E-01	7.20E-01	6.19E-01	2.61E-01	2.55E-01	6.54E-01	9.29E-04	3.04E-03	6.16E-01	5.52E-05
OG0005443	alpha/beta-Hydrolases superfamily protein		0.513	0.797	0.284	0.656	0.207	0.209	0.002	0.207	0.116	0.019	-0.097	0.068	0.397	0.412	0.015	0.404	0.512	0.582	0.07	0.547	4.64E-04	7.12E-06	2.35E-01	8.77E-06	5.84E-02	4.92E-02	9.96E-01	9.39E-03	6.14E-01	9.39E-01	9.42E-01	6.12E-01	1.79E-02	1.80E-02	9.89E-01	1.11E-03	5.22E-02	2.87E-02	1.00E+00	2.56E-03	8.82E-05	7.85E-07	4.75E-02	1.22E-06	2.40E-02	2.35E-02	9.88E-01	3.68E-03	3.79E-01	8.83E-01	5.97E-01	4.59E-01	5.53E-03	4.09E-03	9.29E-01	2.65E-04	1.26E-02	6.62E-03	7.79E-01	5.49E-04
OG0005444	P-loop containing nucleoside triphosphate hydrolases superfamily protein		-0.379	-1.38	-1.001	-0.851	-0.017	-0.048	-0.031	-0.033	-0.526	-0.41	0.116	-0.468	0.792	0.449	-0.344	0.613	-0.763	-0.883	-0.119	-0.824	2.12E-01	4.75E-04	1.34E-01	4.44E-03	9.40E-01	8.15E-01	9.58E-01	8.14E-01	2.19E-01	3.01E-01	9.68E-01	6.66E-02	4.99E-01	6.68E-01	9.97E-01	3.03E-01	2.00E-01	1.28E-01	1.00E+00	2.63E-02	1.45E-01	1.37E-04	1.49E-02	2.17E-03	9.08E-01	7.56E-01	8.87E-01	7.60E-01	6.62E-02	1.41E-01	7.55E-01	2.14E-02	3.79E-01	5.19E-01	9.79E-01	2.16E-01	8.12E-02	4.75E-02	8.36E-01	9.41E-03
OG0005445	F-box protein		1.496	1.233	-0.264	1.362					-0.406	-0.374	0.032	-0.39	-1.497	-2.353	-0.856	-1.9	-1.015	-0.426	0.589	-0.72	2.64E-05	7.54E-05	6.12E-01	2.58E-06					3.45E-01	3.41E-01	9.93E-01	1.13E-01	2.64E-03	1.67E-04	6.88E-01	2.17E-05	4.83E-03	1.54E-01	1.00E+00	3.94E-03	2.01E-06	1.49E-05	3.32E-01	2.51E-07					1.41E-01	1.70E-01	9.30E-01	4.39E-02	4.86E-04	1.01E-05	9.89E-02	2.26E-06	5.05E-04	6.13E-02	6.64E-02	9.26E-04
OG0005446	G-box binding factor 6		-1.702	-1.754	-0.052	-1.729	-1.616	-0.719	0.897	-1.165	-1.781	-1.1	0.681	-1.439	-1.311	-1.298	0.013	-1.305	-2.032	-2.155	-0.123	-2.093	1.67E-06	6.71E-07	9.25E-01	4.77E-08	1.03E-06	1.11E-03	2.59E-02	4.46E-05	1.55E-03	1.04E-02	6.83E-01	3.71E-04	4.03E-06	4.82E-06	9.91E-01	1.77E-08	1.05E-05	5.61E-06	1.00E+00	5.61E-08	4.66E-08	3.44E-08	8.13E-01	9.67E-10	2.75E-08	2.51E-04	8.26E-04	5.64E-06	2.70E-05	9.13E-04	6.51E-02	1.50E-05	8.50E-08	9.51E-08	9.43E-01	2.82E-10	8.77E-08	5.32E-08	5.78E-01	3.18E-10
OG0005447	BEL1-like homeodomain 6		0.005	-0.12	-0.125	-0.058	-1.03	-1.425	-0.396	-1.227	-1.066	-1.031	0.036	-1.048	-1.943	-1.732	0.211	-1.838	-1.386	-1.519	-0.132	-1.452	9.75E-01	3.41E-01	6.80E-01	5.24E-01	4.77E-07	1.42E-08	8.60E-02	5.83E-08	3.12E-03	2.76E-03	9.87E-01	9.63E-05	3.71E-08	9.96E-08	7.52E-01	2.25E-10	2.79E-04	1.31E-04	1.00E+00	2.29E-06	9.62E-01	2.72E-01	4.13E-01	4.62E-01	9.88E-09	1.30E-10	7.81E-03	1.01E-09	8.20E-05	1.09E-04	8.79E-01	1.89E-06	1.01E-10	4.30E-10	2.05E-01	7.50E-13	9.87E-06	4.78E-06	5.99E-01	6.25E-08
OG0005448	GATA transcription factor 3		0.561	0.837	0.276	0.701	0.576	0.739	0.163	0.658	1.155	1.534	0.379	1.344	0.408	0.613	0.205	0.511	1.618	1.752	0.134	1.684	1.23E-02	6.33E-04	5.41E-01	2.87E-04	1.83E-04	1.42E-05	5.20E-01	3.97E-06	9.54E-04	2.37E-04	7.12E-01	2.47E-05	1.20E-02	1.06E-03	7.65E-01	1.43E-04	1.40E-03	7.73E-04	1.00E+00	1.66E-05	4.89E-03	1.94E-04	2.57E-01	8.98E-05	1.96E-05	1.10E-06	2.41E-01	2.55E-07	1.25E-05	1.20E-06	8.29E-02	2.10E-07	3.37E-03	1.08E-04	2.30E-01	2.28E-05	9.22E-05	5.47E-05	7.22E-01	9.40E-07
OG0005449	Phosphorylase superfamily protein		-0.156	-0.401	-0.245	-0.278	-0.626	-0.27	0.356	-0.448	-0.745	-0.975	-0.23	-0.858	-1.085	-0.982	0.102	-1.033	-0.62	-0.775	-0.155	-0.698	2.53E-01	6.60E-03	4.00E-01	1.21E-02	1.52E-05	1.00E-02	7.30E-02	1.85E-04	1.97E-01	8.07E-02	9.49E-01	1.96E-02	5.93E-04	1.47E-03	9.48E-01	1.47E-05	1.77E-02	4.88E-03	1.00E+00	3.56E-04	1.79E-01	2.96E-03	1.39E-01	6.70E-03	8.60E-07	3.53E-03	5.78E-03	3.27E-05	5.60E-02	1.98E-02	6.47E-01	4.11E-03	6.93E-05	1.63E-04	7.13E-01	1.43E-06	2.92E-03	6.37E-04	5.10E-01	4.80E-05
OG0005450	Plant neutral invertase family protein		-0.357	0.284	0.641	-0.03	-0.374	-0.446	-0.072	-0.409	-1.398	-1.725	-0.327	-1.561	0.056	0.4	0.344	0.232	-0.323	-0.103	0.22	-0.224	6.57E-02	1.16E-01	1.10E-01	8.65E-01	3.40E-02	1.37E-02	8.71E-01	2.16E-03	2.18E-03	6.85E-04	8.42E-01	4.46E-05	9.18E-01	4.36E-01	8.88E-01	4.67E-01	8.90E-01	9.68E-01	1.00E+00	8.68E-01	3.60E-02	7.85E-02	1.01E-02	8.32E-01	1.23E-02	5.14E-03	7.09E-01	6.44E-04	4.67E-05	9.18E-06	2.66E-01	5.52E-07	8.81E-01	2.78E-01	5.10E-01	3.69E-01	8.02E-01	9.41E-01	9.07E-01	8.05E-01
OG0005451	rotamase cyclophilin 5		-0.707	-0.449	0.258	-0.578	-0.509	-0.828	-0.319	-0.669	-0.722	-0.952	-0.23	-0.837	-0.377	-0.335	0.042	-0.356	-0.355	-0.233	0.122	-0.294	2.54E-03	2.77E-02	5.61E-01	9.34E-04	9.96E-04	1.05E-05	2.13E-01	2.44E-05	4.60E-02	1.11E-02	9.01E-01	1.59E-03	1.25E-02	2.95E-02	9.63E-01	1.08E-03	1.05E-01	2.76E-01	1.00E+00	3.18E-02	7.32E-04	1.53E-02	2.77E-01	3.62E-04	1.60E-04	7.45E-07	4.26E-02	2.66E-06	5.67E-03	1.01E-03	4.39E-01	1.30E-04	3.53E-03	7.64E-03	7.87E-01	2.58E-04	3.29E-02	1.37E-01	5.61E-01	1.19E-02
OG0005452	PLC-like phosphodiesterases superfamily protein		0.826	1.064	0.238	0.945	0.823	0.301	-0.522	0.562	-0.029	-0.257	-0.228	-0.143	0.183	0.187	0.005	0.185	-0.83	-0.473	0.357	-0.652	3.28E-05	2.02E-06	3.95E-01	6.83E-07	3.47E-06	1.10E-02	2.57E-02	2.21E-04	9.33E-01	2.96E-01	8.67E-01	3.83E-01	4.14E-01	4.42E-01	9.98E-01	2.01E-01	2.30E-03	3.52E-02	1.00E+00	6.23E-04	2.74E-06	1.51E-07	1.35E-01	4.13E-08	1.30E-07	3.94E-03	8.19E-04	4.10E-05	8.57E-01	1.37E-01	3.35E-01	2.34E-01	2.97E-01	2.83E-01	9.85E-01	1.30E-01	1.84E-04	8.63E-03	1.13E-01	9.62E-05
OG0005453	RAC-like 3		0.33	0.006	-0.324	0.168	0.067	-0.029	-0.096	0.02	-0.225	-0.332	-0.107	-0.279	0.054	0.432	0.377	0.243	0.224	0.42	0.197	0.322	2.19E-02	9.70E-01	2.55E-01	1.19E-01	5.91E-01	8.18E-01	7.21E-01	8.29E-01	3.50E-01	1.36E-01	9.43E-01	5.66E-02	7.34E-01	9.79E-03	6.18E-01	4.09E-02	2.36E-01	2.96E-02	1.00E+00	1.24E-02	9.74E-03	9.57E-01	5.63E-02	8.63E-02	4.72E-01	7.59E-01	4.70E-01	7.78E-01	1.44E-01	4.27E-02	6.05E-01	1.71E-02	6.39E-01	1.87E-03	3.33E-02	1.92E-02	1.02E-01	6.87E-03	2.90E-01	3.78E-03
OG0005454	SBP (S-ribonuclease binding protein) family protein		0.109	-0.21	-0.32	-0.051	0.011	-0.057	-0.068	-0.024	0.354	-0.099	-0.453	0.129	-0.15	0.195	0.344	0.023	-0.354	-0.501	-0.147	-0.426	4.55E-01	1.38E-01	2.94E-01	6.54E-01	9.47E-01	6.84E-01	8.41E-01	8.12E-01	3.80E-01	8.20E-01	8.11E-01	6.28E-01	4.56E-01	3.65E-01	7.12E-01	8.84E-01	1.66E-01	5.35E-02	1.00E+00	1.22E-02	3.67E-01	9.59E-02	7.55E-02	5.99E-01	9.20E-01	5.98E-01	6.56E-01	7.57E-01	1.66E-01	6.88E-01	2.08E-01	4.77E-01	3.37E-01	2.15E-01	1.28E-01	8.42E-01	6.26E-02	1.49E-02	5.56E-01	3.69E-03
OG0005455	hypothetical protein		-1.259	-1.574	-0.315	-1.416	-1.525	-1.231	0.294	-1.378	-0.259	0.04	0.299	-0.11	-1.988	-1.605	0.383	-1.796	-1.623	-1.514	0.109	-1.57	3.71E-05	3.48E-06	4.73E-01	8.51E-07	4.94E-05	2.56E-04	6.25E-01	8.69E-06	3.19E-01	8.91E-01	8.06E-01	5.19E-01	9.37E-07	6.57E-06	7.07E-01	2.08E-08	5.89E-03	7.92E-03	1.00E+00	1.97E-04	3.24E-06	3.09E-07	1.97E-01	5.59E-08	3.81E-06	4.16E-05	3.47E-01	7.02E-07	1.24E-01	8.01E-01	2.00E-01	3.61E-01	1.09E-08	1.40E-07	1.23E-01	3.44E-10	6.57E-04	1.22E-03	8.22E-01	2.26E-05
OG0005456	DEAD/DEAH box RNA helicase family protein		-0.101	-0.488	-0.387	-0.294	-0.058	0.106	0.165	0.023	-0.601	-0.86	-0.258	-0.73	-0.601	-0.232	0.368	-0.416	-0.261	-0.232	0.03	-0.247	5.21E-01	4.30E-03	2.35E-01	2.50E-02	6.33E-01	3.47E-01	4.87E-01	7.95E-01	1.45E-02	2.17E-03	7.94E-01	3.67E-04	4.06E-04	1.05E-01	5.92E-01	9.48E-04	2.21E-01	2.71E-01	1.00E+00	5.91E-02	4.32E-01	1.80E-03	4.75E-02	1.50E-02	5.20E-01	2.52E-01	2.10E-01	7.38E-01	9.56E-04	6.96E-05	1.83E-01	1.48E-05	4.19E-05	3.93E-02	2.35E-02	2.20E-04	9.35E-02	1.34E-01	8.86E-01	2.53E-02
OG0005457	phospholipase D delta		-0.228	-0.148	0.08	-0.188	0.727	0.533	-0.195	0.63	0.291	0.026	-0.265	0.159	0.43	0.287	-0.143	0.359	0.679	0.808	0.129	0.744	6.17E-02	1.99E-01	7.88E-01	2.93E-02	8.62E-06	1.23E-04	3.80E-01	4.36E-06	9.69E-02	8.93E-01	7.27E-01	1.80E-01	1.11E-02	8.80E-02	8.50E-01	2.77E-03	2.81E-03	8.27E-04	1.00E+00	3.16E-05	3.34E-02	1.46E-01	5.67E-01	1.79E-02	4.09E-07	1.68E-05	1.29E-01	2.88E-07	1.81E-02	8.06E-01	9.76E-02	8.28E-02	3.03E-03	3.12E-02	4.14E-01	7.89E-04	2.41E-04	5.99E-05	4.79E-01	2.20E-06
OG0005458	GTP-binding 2		0.078	-0.067	-0.145	0.005					-0.272	-0.345	-0.073	-0.309	-0.295	-0.133	0.162	-0.214	-0.023	0.146	0.169	0.061	5.57E-01	6.03E-01	6.23E-01	9.58E-01					1.62E-01	6.50E-02	9.53E-01	1.57E-02	3.31E-02	3.61E-01	7.90E-01	2.77E-02	9.35E-01	5.29E-01	1.00E+00	6.78E-01	4.70E-01	5.33E-01	3.45E-01	9.46E-01					4.11E-02	1.43E-02	6.66E-01	3.06E-03	1.19E-02	2.12E-01	2.81E-01	1.21E-02	8.79E-01	3.52E-01	4.42E-01	5.67E-01
OG0005459	Adenine nucleotide alpha hydrolases-like superfamily protein		-0.015	0.088	0.103	0.037	0.053	0.08	0.027	0.067	0.171	0.128	-0.043	0.15	-0.236	0.103	0.34	-0.065	-0.02	0.046	0.066	0.012	9.24E-01	5.30E-01	7.67E-01	7.18E-01	7.32E-01	5.72E-01	9.48E-01	4.92E-01	5.71E-01	6.49E-01	9.85E-01	3.68E-01	2.45E-01	6.64E-01	7.24E-01	6.68E-01	9.74E-01	9.36E-01	1.00E+00	9.71E-01	8.97E-01	4.56E-01	5.36E-01	6.69E-01	6.33E-01	4.73E-01	8.64E-01	4.01E-01	3.34E-01	4.65E-01	8.60E-01	2.21E-01	1.51E-01	5.15E-01	1.44E-01	5.81E-01	9.49E-01	8.85E-01	8.83E-01	9.54E-01
OG0005460	Chaperone DnaJ-domain superfamily protein		3.423	3.375	-0.048	3.4	2.449	1.886	-0.563	2.17	3.013	2.111	-0.902	2.569	2.539	2.496	-0.043	2.518	2.06	2.288	0.227	2.172	5.45E-08	3.25E-08	9.48E-01	1.95E-09	2.73E-09	3.64E-08	8.76E-02	8.65E-09	7.30E-05	3.88E-04	5.35E-01	2.07E-05	9.17E-07	1.06E-06	9.80E-01	2.64E-09	2.30E-04	9.92E-05	1.00E+00	1.83E-06	3.46E-10	4.13E-10	8.62E-01	8.74E-12	1.20E-11	4.68E-10	8.13E-03	7.20E-11	1.56E-07	3.10E-06	1.31E-02	1.51E-07	1.04E-08	1.24E-08	8.85E-01	2.20E-11	7.42E-06	3.30E-06	5.24E-01	4.64E-08
OG0005461	basic helix-loop-helix (bHLH) DNA-binding superfamily protein		0.321	-0.128	-0.449	0.095	0.913	1.339	0.427	1.126	0.785	0.76	-0.024	0.772	-0.117	0.566	0.684	0.227	0.706	1.114	0.407	0.907	3.88E-01	7.27E-01	5.80E-01	7.15E-01	1.35E-02	7.35E-04	5.64E-01	2.63E-04	4.91E-02	4.29E-02	9.95E-01	3.73E-03	7.53E-01	1.22E-01	6.74E-01	3.72E-01	1.72E-01	3.76E-02	1.00E+00	9.93E-03	3.02E-01	6.65E-01	2.98E-01	6.66E-01	3.94E-03	1.52E-04	2.82E-01	5.09E-05	6.32E-03	7.87E-03	9.41E-01	4.25E-04	6.63E-01	4.78E-02	8.70E-02	2.78E-01	6.61E-02	9.39E-03	4.24E-01	2.88E-03
OG0005462	alpha/beta-Hydrolases superfamily protein		0.287	0.622	0.335	0.455	0.15	-0.394	-0.544	-0.122	0.064	0.133	0.069	0.099	0.205	0.426	0.221	0.315	0.161	0.297	0.136	0.229	4.31E-02	2.91E-04	2.43E-01	6.89E-04	1.87E-01	1.63E-03	1.92E-02	3.12E-01	8.04E-01	5.21E-01	9.61E-01	4.54E-01	2.39E-01	2.55E-02	7.79E-01	1.34E-02	5.68E-01	2.52E-01	1.00E+00	1.50E-01	2.18E-02	7.73E-05	5.09E-02	2.54E-04	1.04E-01	3.97E-04	4.81E-04	2.32E-01	6.31E-01	3.27E-01	7.13E-01	2.98E-01	1.46E-01	6.34E-03	2.59E-01	5.09E-03	3.77E-01	1.20E-01	5.95E-01	8.02E-02
OG0005463	Vacuolar sorting protein 39		0.14	0.071	-0.069	0.105	0.087	0.254	0.167	0.171	0.152	-0.019	-0.171	0.067	-0.153	-0.035	0.118	-0.094	0.041	0.12	0.079	0.081	3.07E-01	5.98E-01	8.50E-01	2.63E-01	5.36E-01	5.62E-02	5.55E-01	8.02E-02	6.32E-01	9.58E-01	9.16E-01	7.20E-01	3.14E-01	8.53E-01	8.79E-01	3.67E-01	9.12E-01	7.14E-01	1.00E+00	6.73E-01	2.27E-01	5.27E-01	6.65E-01	2.11E-01	4.13E-01	2.76E-02	2.73E-01	4.65E-02	4.00E-01	9.15E-01	5.00E-01	5.91E-01	2.07E-01	7.62E-01	4.82E-01	2.73E-01	8.39E-01	5.61E-01	7.85E-01	5.61E-01
OG0005464	U2 snRNP auxilliary factor, large subunit, splicing factor		0.055	0.424	0.369	0.239	-0.047	0.19	0.237	0.072	-0.027	0.25	0.276	0.111	0.093	0.067	-0.027	0.08	0.205	0.268	0.063	0.236	6.85E-01	3.48E-03	1.85E-01	3.29E-02	7.02E-01	8.37E-02	2.81E-01	4.36E-01	9.13E-01	1.59E-01	7.50E-01	3.98E-01	5.53E-01	7.12E-01	9.79E-01	4.35E-01	3.87E-01	2.39E-01	1.00E+00	9.05E-02	6.10E-01	1.41E-03	2.75E-02	2.05E-02	5.97E-01	4.46E-02	7.26E-02	3.47E-01	8.20E-01	5.44E-02	1.18E-01	2.47E-01	4.33E-01	5.73E-01	8.73E-01	3.38E-01	2.11E-01	1.12E-01	7.79E-01	4.27E-02
OG0005465	HVA22-like protein K		0.408	0.257	-0.151	0.332					0.44	0.106	-0.335	0.273	0.142	0.378	0.236	0.26	0.432	0.389	-0.043	0.411	2.32E-03	2.73E-02	5.50E-01	8.03E-04					2.02E-02	5.13E-01	6.44E-01	3.93E-02	2.75E-01	9.78E-03	7.03E-01	1.06E-02	1.12E-02	1.66E-02	1.00E+00	5.41E-04	6.53E-04	1.51E-02	2.65E-01	3.04E-04					1.58E-03	3.19E-01	4.16E-02	1.05E-02	1.75E-01	1.87E-03	1.14E-01	3.84E-03	1.57E-03	3.19E-03	7.70E-01	8.07E-05
OG0005466	Quinone reductase family protein		-0.198	0.2	0.398	0.002	0.332	-0.134	-0.465	0.098	0.271	0.244	-0.028	0.257	0.192	-0.12	-0.312	0.036	0.321	0.344	0.023	0.332	8.76E-02	7.52E-02	1.04E-01	9.90E-01	2.02E-02	3.15E-01	7.97E-02	4.26E-01	2.16E-01	2.27E-01	9.87E-01	5.31E-02	3.52E-01	6.12E-01	7.38E-01	8.20E-01	1.00E-01	7.44E-02	1.00E+00	9.16E-03	5.07E-02	4.80E-02	8.96E-03	9.85E-01	6.49E-03	2.23E-01	6.82E-03	3.37E-01	6.51E-02	9.19E-02	8.82E-01	1.57E-02	2.40E-01	4.54E-01	1.79E-01	7.60E-01	3.09E-02	2.31E-02	9.02E-01	2.61E-03
OG0005467	BEL1-like homeodomain 2		0.767	0.81	0.043	0.789	0.308	0.463	0.155	0.386	0.675	0.63	-0.045	0.653	1.317	0.831	-0.486	1.073	1.046	1.28	0.235	1.162	4.26E-04	1.84E-04	9.32E-01	1.34E-05	2.25E-02	1.35E-03	5.71E-01	7.09E-04	7.70E-03	7.65E-03	9.77E-01	3.53E-04	1.19E-05	6.38E-04	6.18E-01	2.86E-06	3.76E-03	9.98E-04	1.00E+00	4.50E-05	7.93E-05	4.47E-05	8.27E-01	2.12E-06	7.42E-03	3.18E-04	2.89E-01	1.69E-04	3.44E-04	5.70E-04	8.04E-01	1.39E-05	3.70E-07	5.67E-05	3.41E-02	1.85E-07	3.61E-04	7.80E-05	4.27E-01	3.49E-06
OG0005468	PLC-like phosphodiesterases superfamily protein		-1.135	-0.508	0.626	-0.817	-0.584	-0.789	-0.206	-0.686	-0.397	-0.513	-0.115	-0.455	-1.934	-1.742	0.193	-1.838	-1.882	-1.729	0.152	-1.805	6.86E-05	1.27E-02	1.34E-01	2.29E-04	7.50E-05	3.61E-06	3.59E-01	1.74E-06	4.66E-01	2.93E-01	9.76E-01	1.35E-01	3.12E-07	7.81E-07	8.25E-01	2.14E-09	3.58E-04	4.74E-04	1.00E+00	5.54E-06	7.54E-06	6.27E-03	1.49E-02	6.87E-05	6.56E-06	1.89E-07	1.15E-01	8.95E-08	2.34E-01	1.35E-01	8.01E-01	5.57E-02	2.27E-09	7.78E-09	3.56E-01	1.65E-11	1.38E-05	2.79E-05	6.63E-01	2.14E-07
OG0005469	mitogen-activated protein kinase kinase kinase 21		-0.065	-4.385	-4.321	-2.287	-0.168	-0.529	-0.361	-0.345	-5.044	-5.017	0.027	-5.024	-1.081	-1.33	-0.249	-1.208					9.75E-01	2.88E-02	3.43E-01	6.72E-02	2.11E-01	6.88E-04	1.64E-01	4.76E-03	2.82E-02	1.04E-02	9.15E-01	3.27E-04	1.84E-04	3.31E-05	8.03E-01	9.22E-07					9.62E-01	1.60E-02	1.02E-01	4.54E-02	1.21E-01	1.40E-04	2.59E-02	1.66E-03	2.63E-03	9.26E-04	4.94E-01	1.23E-05	1.48E-05	1.18E-06	3.05E-01	4.53E-08
OG0005470	Thioredoxin superfamily protein		0.206	0.387	0.181	0.297	-0.159	-0.479	-0.319	-0.319	-0.115	-0.154	-0.039	-0.135	0.119	0.05	-0.068	0.085	-0.332	-0.145	0.186	-0.238	1.20E-01	6.39E-03	5.31E-01	4.87E-03	2.13E-01	8.76E-04	1.92E-01	5.61E-03	5.87E-01	4.02E-01	9.79E-01	2.52E-01	4.33E-01	7.84E-01	9.38E-01	4.04E-01	9.14E-02	4.60E-01	1.00E+00	5.50E-02	7.34E-02	2.85E-03	2.49E-01	2.41E-03	1.22E-01	1.88E-04	3.49E-02	2.01E-03	3.50E-01	2.19E-01	8.17E-01	1.30E-01	3.15E-01	6.65E-01	6.78E-01	3.09E-01	2.71E-02	2.86E-01	3.30E-01	2.32E-02
OG0005471	HTH-type transcriptional regulator		-0.535	-0.386	0.149	-0.459	-0.129	0.151	0.28	0.009	-0.175	-0.269	-0.095	-0.222	-0.598	-0.627	-0.029	-0.612	-0.869	-0.566	0.303	-0.719	3.16E-02	9.71E-02	8.04E-01	1.08E-02	5.14E-01	4.22E-01	4.70E-01	9.56E-01	5.76E-01	3.20E-01	9.60E-01	1.93E-01	9.54E-03	9.20E-03	9.83E-01	3.32E-04	1.94E-02	9.72E-02	1.00E+00	3.65E-03	1.51E-02	6.42E-02	5.91E-01	5.87E-03	3.90E-01	3.22E-01	1.96E-01	9.40E-01	3.39E-01	1.54E-01	7.08E-01	9.07E-02	2.50E-03	1.72E-03	9.02E-01	6.28E-05	3.31E-03	3.30E-02	3.71E-01	8.45E-04
OG0005472	cytochrome P450, family 81, subfamily D, polypeptide 5		0.514	0.828	0.314	0.672	0.545	0.162	-0.382	0.353	-1.61	-1.156	0.454	-1.381	0.279	0.213	-0.066	0.246	0.271	0.446	0.175	0.358	2.84E-03	4.84E-05	3.10E-01	4.72E-05	4.83E-03	3.52E-01	2.68E-01	1.54E-02	4.11E-03	1.28E-02	8.31E-01	4.37E-04	1.33E-01	2.87E-01	9.55E-01	4.97E-02	1.40E-01	2.04E-02	1.00E+00	5.74E-03	8.38E-04	8.67E-06	8.39E-02	1.02E-05	1.12E-03	2.57E-01	6.62E-02	6.62E-03	1.28E-04	1.25E-03	2.35E-01	1.93E-05	6.90E-02	1.53E-01	7.46E-01	2.42E-02	4.90E-02	4.18E-03	3.32E-01	1.47E-03
OG0005473	Tetratricopeptide repeat (TPR)-like superfamily protein		0.614	0.599	-0.015	0.607	0.455	0.403	-0.052	0.429	0.546	0.566	0.02	0.556	0.608	0.387	-0.22	0.497	-0.038	0.471	0.509	0.217	3.55E-04	2.96E-04	9.73E-01	1.38E-05	3.46E-04	7.23E-04	8.39E-01	4.51E-05	9.39E-03	5.84E-03	9.90E-01	3.84E-04	7.88E-04	1.82E-02	7.45E-01	1.64E-04	8.60E-01	1.21E-02	1.00E+00	1.34E-01	6.30E-05	7.90E-05	9.22E-01	2.20E-06	4.29E-05	1.48E-04	6.52E-01	5.70E-06	4.76E-04	3.70E-04	8.97E-01	1.58E-05	1.01E-04	4.14E-03	1.91E-01	2.69E-05	7.52E-01	2.12E-03	1.07E-02	6.97E-02
OG0005474	Peroxidase superfamily protein		0.439	0.898	0.459	0.678	1.031	1.169	0.139	1.101	2.095	1.418	-0.676	1.759	2.063	1.982	-0.081	2.022	0.506	1.21	0.704	0.852	4.53E-02	4.36E-04	2.96E-01	7.60E-04	1.42E-05	2.71E-06	7.08E-01	3.25E-07	6.64E-04	3.37E-03	6.83E-01	1.20E-04	5.21E-04	7.00E-04	9.79E-01	7.06E-06	1.59E-01	4.18E-03	1.00E+00	3.95E-03	2.32E-02	1.25E-04	7.65E-02	2.85E-04	7.86E-07	1.30E-07	4.52E-01	9.71E-09	7.11E-06	1.54E-04	6.51E-02	2.68E-06	5.83E-05	6.38E-05	8.76E-01	5.70E-07	5.89E-02	5.21E-04	6.45E-02	9.28E-04
OG0005475	BTB and TAZ domain protein 5		4.437	3.516	-0.921	3.981	2.827	2.165	-0.662	2.504	1.652	0.007	-1.645	0.829	-0.01	0.428	0.438	0.21	0.735	0.937	0.202	0.836	3.45E-07	9.04E-07	2.43E-01	9.75E-08	5.09E-07	6.37E-06	2.89E-01	2.99E-07	3.76E-03	9.90E-01	3.46E-01	7.54E-02	9.55E-01	1.28E-02	5.75E-01	9.52E-02	1.04E-02	2.36E-03	1.00E+00	1.61E-04	4.56E-09	5.13E-08	5.07E-02	2.68E-09	1.09E-08	3.87E-07	7.64E-02	8.67E-09	1.11E-04	9.79E-01	1.27E-03	2.53E-02	9.33E-01	2.64E-03	1.96E-02	5.28E-02	1.42E-03	2.43E-04	4.20E-01	1.76E-05
OG0005476	growth-regulating factor 2		0.7	0.376	-0.324	0.538	-0.066	0.307	0.374	0.119	0.284	0.26	-0.023	0.272	0.206	0.257	0.051	0.232	0.05	-0.169	-0.219	-0.057	1.54E-03	4.13E-02	4.08E-01	1.18E-03	6.90E-01	4.42E-02	2.11E-01	3.32E-01	3.79E-01	3.79E-01	9.93E-01	1.41E-01	3.73E-01	2.95E-01	9.73E-01	1.26E-01	9.31E-01	7.43E-01	1.00E+00	8.55E-01	3.96E-04	2.42E-02	1.45E-01	4.75E-04	5.83E-01	2.07E-02	4.17E-02	2.50E-01	1.65E-01	2.01E-01	9.32E-01	5.91E-02	2.59E-01	1.59E-01	8.39E-01	7.39E-02	8.73E-01	5.99E-01	6.28E-01	7.88E-01
OG0005477	Integrase-type DNA-binding superfamily protein		-0.594	-0.903	-0.309	-0.748	-0.753	-0.818	-0.064	-0.786	-0.694	-0.866	-0.172	-0.78	-0.672	-0.754	-0.081	-0.713	-0.329	-0.746	-0.417	-0.536	1.59E-04	2.91E-06	2.05E-01	3.55E-06	8.67E-06	3.22E-06	8.19E-01	3.67E-07	2.72E-02	7.80E-03	9.15E-01	8.80E-04	1.22E-03	6.63E-04	9.38E-01	1.41E-05	5.24E-02	6.26E-04	1.00E+00	8.56E-04	2.23E-05	2.43E-07	3.53E-02	3.80E-07	4.14E-07	1.64E-07	6.17E-01	1.14E-08	2.49E-03	5.88E-04	4.91E-01	5.40E-05	1.79E-04	5.94E-05	6.73E-01	1.35E-06	1.27E-02	4.07E-05	2.19E-02	1.42E-04
OG0005478	FAR1-related sequence 9		0.232	0.313	0.081	0.273					0.007	0.133	0.127	0.07	0.19	0.181	-0.009	0.186	0.368	0.778	0.409	0.565	9.68E-02	2.53E-02	8.18E-01	9.06E-03					9.86E-01	6.07E-01	9.38E-01	6.76E-01	2.27E-01	2.89E-01	9.94E-01	8.33E-02	5.25E-01	1.61E-01	1.00E+00	9.94E-02	5.71E-02	1.38E-02	6.14E-01	4.83E-03					9.67E-01	4.16E-01	5.82E-01	5.35E-01	1.37E-01	1.54E-01	9.59E-01	4.50E-02	3.34E-01	6.47E-02	4.50E-01	4.80E-02
OG0005479	galacturonosyltransferase 3		0.22	0.231	0.011	0.226	0.043	0.001	-0.043	0.022	-0.307	-0.357	-0.05	-0.332	-0.339	-0.193	0.146	-0.266	-0.1	-0.088	0.013	-0.094	7.16E-02	5.21E-02	9.80E-01	1.10E-02	6.88E-01	9.96E-01	8.65E-01	7.78E-01	1.33E-01	6.77E-02	9.71E-01	1.33E-02	1.53E-02	1.68E-01	8.11E-01	7.32E-03	5.96E-01	6.39E-01	1.00E+00	3.75E-01	3.98E-02	3.16E-02	9.39E-01	6.02E-03	5.81E-01	9.95E-01	6.99E-01	7.16E-01	3.01E-02	1.52E-02	7.76E-01	2.43E-03	4.56E-03	7.31E-02	3.22E-01	2.49E-03	4.08E-01	4.68E-01	9.40E-01	2.56E-01
OG0005480	glycosyl hydrolase family 10 protein		1.036	0.699	-0.337	0.868	-0.114	-0.501	-0.387	-0.304	-0.837	-0.238	0.6	-0.537	0.26	0.058	-0.202	0.158	0.599	0.075	-0.524	0.342	2.29E-05	3.41E-04	3.06E-01	9.40E-06	5.27E-01	6.55E-03	2.53E-01	2.97E-02	4.67E-02	5.30E-01	7.33E-01	5.01E-02	2.44E-01	8.35E-01	8.51E-01	3.01E-01	1.20E-01	8.69E-01	1.00E+00	1.75E-01	1.67E-06	9.33E-05	8.18E-02	1.33E-06	4.04E-01	2.13E-03	5.90E-02	1.44E-02	5.81E-03	3.37E-01	1.04E-01	1.46E-02	1.50E-01	7.36E-01	4.15E-01	2.14E-01	3.93E-02	7.78E-01	1.78E-01	9.69E-02
OG0005481	MATE efflux family protein		-0.489	0.332	0.821	-0.075	-0.224	-0.356	-0.132	-0.288	-0.529	-0.469	0.06	-0.499	0.283	0.218	-0.065	0.25	-0.473	-0.245	0.228	-0.36	1.02E-02	5.23E-02	3.30E-02	6.85E-01	3.65E-01	1.37E-01	8.25E-01	9.18E-02	2.93E-01	3.13E-01	9.89E-01	8.99E-02	1.96E-01	3.57E-01	9.63E-01	9.10E-02	2.42E-02	2.05E-01	1.00E+00	9.51E-03	3.92E-03	3.18E-02	1.06E-03	6.33E-01	2.46E-01	8.12E-02	6.29E-01	5.46E-02	1.07E-01	1.49E-01	8.89E-01	3.20E-02	1.13E-01	2.08E-01	7.85E-01	5.00E-02	4.44E-03	9.03E-02	2.45E-01	2.73E-03
OG0005482	FAD/NAD(P)-binding oxidoreductase family protein		1.552	2.599	1.047	2.092	2.546	3.186	0.64	2.857	1.114	1.49	0.375	1.3	1.502	2.442	0.94	1.952	2.246	2.978	0.733	2.607	3.12E-06	1.91E-08	1.39E-02	7.88E-07	6.35E-07	6.20E-08	2.99E-01	3.15E-08	3.88E-03	8.14E-04	7.82E-01	8.87E-05	6.63E-04	2.16E-05	6.19E-01	4.60E-06	6.09E-05	8.08E-06	1.00E+00	8.77E-07	1.09E-07	1.67E-10	2.21E-04	5.06E-08	1.42E-08	9.66E-10	8.15E-02	4.35E-10	1.17E-04	1.27E-05	1.64E-01	1.64E-06	8.02E-05	6.64E-07	3.42E-02	3.36E-07	1.11E-06	9.62E-08	3.80E-02	1.66E-08
OG0005483	Disease resistance-responsive (dirigent-like protein) family protein		0.361	0.304	-0.057	0.333	-0.206	-0.656	-0.451	-0.424	0.288	-0.241	-0.529	0.02	1.574	1.335	-0.239	1.456	-1.05	-0.513	0.537	-0.785	1.91E-01	2.61E-01	9.46E-01	8.54E-02	3.69E-01	5.99E-03	3.07E-01	1.75E-02	8.24E-01	8.35E-01	9.37E-01	9.80E-01	1.19E-03	4.92E-03	9.16E-01	5.03E-05	3.04E-03	7.88E-02	1.00E+00	1.59E-03	1.28E-01	2.00E-01	8.60E-01	5.94E-02	2.50E-01	1.91E-03	8.59E-02	7.68E-03	6.64E-01	7.12E-01	5.76E-01	9.64E-01	1.72E-04	7.69E-04	5.98E-01	6.36E-06	2.69E-04	2.50E-02	7.86E-02	3.05E-04
OG0005484	rotamase CYP 1		-0.946	-0.89	0.055	-0.918	-0.758	-1.393	-0.635	-1.075	-1.576	-1.667	-0.091	-1.622	-0.631	-0.531	0.099	-0.581	-0.914	-0.36	0.554	-0.639	3.71E-05	3.65E-05	8.98E-01	1.43E-06	2.97E-05	5.43E-08	1.93E-02	3.38E-06	3.06E-03	1.82E-03	9.74E-01	7.30E-05	2.65E-03	1.02E-02	9.24E-01	1.49E-04	8.15E-03	2.29E-01	1.00E+00	6.99E-03	3.24E-06	6.11E-06	7.55E-01	1.15E-07	2.00E-06	7.91E-10	4.88E-04	2.09E-07	8.00E-05	5.14E-05	7.87E-01	1.19E-06	4.89E-04	1.97E-03	6.23E-01	2.39E-05	1.03E-03	1.05E-01	8.00E-02	1.87E-03
OG0005485	Basic-leucine zipper (bZIP) transcription factor family protein		0.522	0.366	-0.156	0.444	0.706	0.499	-0.208	0.603	0.316	0.168	-0.148	0.242	0.555	0.418	-0.137	0.486	0.403	0.377	-0.026	0.39	2.21E-03	1.53E-02	6.38E-01	5.53E-04	4.66E-06	1.03E-04	2.99E-01	3.18E-06	1.17E-01	3.60E-01	8.88E-01	5.44E-02	1.54E-03	1.20E-02	8.47E-01	1.53E-04	4.57E-02	5.40E-02	1.00E+00	3.67E-03	6.17E-04	7.78E-03	3.62E-01	1.95E-04	1.90E-07	1.33E-05	8.15E-02	1.93E-07	2.43E-02	1.86E-01	3.98E-01	1.63E-02	2.43E-04	2.43E-03	4.09E-01	2.48E-05	1.05E-02	1.51E-02	8.91E-01	8.51E-04
OG0005486	B-box zinc finger family protein		2.4	1.227	-1.173	1.757	0.772	0.611	-0.161	0.693	0.64	-0.991	-1.631	-0.068	1.174	1.584	0.41	1.38	0.699	0.555	-0.144	0.627	1.41E-04	5.63E-03	2.05E-01	1.82E-04	1.30E-01	2.16E-01	9.04E-01	4.09E-02	5.90E-01	3.90E-01	7.60E-01	9.33E-01	4.68E-03	7.68E-04	8.15E-01	4.77E-05	1.13E-01	1.96E-01	1.00E+00	2.38E-02	1.92E-05	2.46E-03	3.53E-02	5.22E-05	6.51E-02	1.40E-01	7.74E-01	2.10E-02	3.54E-01	2.09E-01	1.33E-01	8.90E-01	1.01E-03	7.20E-05	3.29E-01	5.94E-06	3.63E-02	8.46E-02	7.32E-01	8.32E-03
OG0005487	RAD-like 1		6.605	4.299	-2.305	5.125	4.029	3.791	-0.238	3.888	3.402	4.098	0.696	3.72	3.892	4.655	0.763	4.277	4.486	5.566	1.081	4.986	1.21E-06	3.37E-06	2.11E-01	3.19E-07	6.31E-05	2.92E-05	9.13E-01	1.72E-06	3.52E-03	1.56E-03	8.85E-01	8.34E-05	3.07E-07	7.27E-08	6.96E-01	7.91E-10	7.89E-05	2.26E-05	1.00E+00	8.74E-07	2.93E-08	2.98E-07	3.78E-02	1.51E-08	5.20E-06	2.76E-06	7.91E-01	8.85E-08	1.00E-04	4.07E-05	3.89E-01	1.51E-06	2.21E-09	2.74E-10	1.05E-01	4.29E-12	1.67E-06	4.26E-07	1.23E-01	1.66E-08
OG0005488	cold, circadian rhythm, and RNA binding 1		-0.449	0.725	1.174	0.137	-0.352	0.199	0.551	-0.077	0.359	1.133	0.774	0.752	0.211	0.003	-0.209	0.107	0.58	1.193	0.613	0.887	5.18E-02	3.64E-03	2.17E-02	5.88E-01	6.87E-02	2.80E-01	1.33E-01	6.51E-01	5.56E-01	4.36E-02	7.65E-01	5.26E-02	2.77E-01	9.92E-01	8.19E-01	4.22E-01	4.13E-02	7.94E-04	1.00E+00	6.34E-04	2.72E-02	1.49E-03	5.00E-04	5.29E-01	2.94E-02	1.93E-01	1.76E-02	5.70E-01	3.19E-01	8.06E-03	1.38E-01	1.55E-02	1.76E-01	9.86E-01	3.38E-01	3.26E-01	9.17E-03	5.68E-05	3.67E-02	9.83E-05
OG0005489	Leucine-rich repeat protein kinase family protein		0.812	1.09	0.278	0.953	0.668	0.873	0.204	0.77	0.027	-0.073	-0.1	-0.023	1.363	1.014	-0.349	1.188	0.459	0.506	0.047	0.482	3.44E-04	1.75E-05	4.56E-01	6.21E-06	2.36E-03	2.19E-04	6.30E-01	4.41E-05	9.58E-01	8.58E-01	9.68E-01	9.27E-01	3.64E-03	2.59E-02	8.68E-01	4.19E-04	2.62E-01	2.15E-01	1.00E+00	5.48E-02	6.03E-05	2.45E-06	1.82E-01	7.74E-07	4.60E-04	3.43E-05	3.53E-01	5.55E-06	9.07E-01	7.48E-01	7.57E-01	8.80E-01	7.38E-04	6.48E-03	4.55E-01	8.29E-05	1.19E-01	9.61E-02	9.05E-01	2.30E-02
OG0005490	phenylalanyl-tRNA synthetase, putative / phenylalanine-tRNA ligase		-0.466	-0.228	0.238	-0.347	-0.249	-0.354	-0.105	-0.301	-0.13	-0.073	0.057	-0.102	-0.331	-0.328	0.002	-0.329	-0.49	-0.571	-0.081	-0.53	2.64E-03	8.14E-02	4.02E-01	2.43E-03	5.94E-02	8.41E-03	7.18E-01	3.90E-03	5.30E-01	7.16E-01	9.66E-01	3.89E-01	1.80E-02	2.33E-02	9.99E-01	1.32E-03	1.83E-02	7.35E-03	1.00E+00	4.36E-04	7.67E-04	5.24E-02	1.40E-01	1.09E-03	2.45E-02	2.87E-03	4.66E-01	1.31E-03	2.94E-01	5.46E-01	7.39E-01	2.39E-01	5.55E-03	5.66E-03	9.88E-01	3.26E-04	3.06E-03	1.10E-03	6.62E-01	6.17E-05
OG0005491	TSL-kinase interacting-like protein		-0.534	-2.352	-1.818	-1.369	-0.793	-1.783	-0.99	-1.244	-0.699	-1.358	-0.658	-1.025	-0.838	-0.939	-0.101	-0.89	-2.283	-2.284	-0.001	-2.283	8.94E-03	1.06E-07	9.01E-04	8.04E-04	4.45E-03	8.69E-06	6.02E-02	1.15E-04	1.05E-01	6.54E-03	7.27E-01	3.57E-03	1.04E-01	9.52E-02	9.77E-01	1.37E-02	3.10E-04	2.39E-04	1.00E+00	3.08E-06	3.35E-03	2.40E-09	1.73E-06	3.04E-04	1.01E-03	5.87E-07	4.06E-03	1.82E-05	2.05E-02	4.41E-04	9.74E-02	4.01E-04	5.11E-02	3.46E-02	8.59E-01	5.24E-03	1.14E-05	1.09E-05	1.00E+00	9.43E-08
OG0005492	Galactose oxidase/kelch repeat superfamily protein		2.544	2.701	0.157	2.634	0.356	0.27	-0.087	0.313	0.19	0.683	0.493	0.437	0.82	0.791	-0.028	0.804	1.37	1.459	0.088	1.415	2.10E-04	3.72E-05	9.21E-01	2.53E-06	2.09E-01	3.29E-01	9.08E-01	9.92E-02	7.66E-01	1.77E-01	8.59E-01	1.88E-01	2.55E-01	2.90E-01	9.96E-01	8.35E-02	2.30E-02	1.57E-02	1.00E+00	8.35E-04	3.21E-05	6.24E-06	8.04E-01	2.47E-07	1.20E-01	2.35E-01	7.82E-01	5.97E-02	5.73E-01	6.35E-02	3.10E-01	8.79E-02	1.59E-01	1.55E-01	9.71E-01	4.51E-02	4.16E-03	2.96E-03	8.71E-01	1.38E-04
OG0005493	homeobox protein 16		-0.098	-0.273	-0.175	-0.186	-0.736	-0.623	0.114	-0.679	-1.106	-0.926	0.18	-1.016	-0.829	-0.81	0.019	-0.819	-0.164	0.042	0.206	-0.061	5.76E-01	1.04E-01	6.57E-01	1.25E-01	4.11E-04	1.19E-03	7.77E-01	5.52E-05	1.45E-03	2.62E-03	8.87E-01	7.53E-05	1.99E-04	2.89E-04	9.87E-01	2.39E-06	4.31E-01	8.56E-01	1.00E+00	6.50E-01	4.90E-01	6.91E-02	3.86E-01	9.13E-02	5.33E-05	2.72E-04	5.50E-01	7.36E-06	2.46E-05	9.83E-05	3.96E-01	1.26E-06	1.62E-05	2.04E-05	9.20E-01	1.49E-07	2.47E-01	7.58E-01	3.00E-01	5.34E-01
OG0005494	RING/U-box superfamily protein		0.231	-0.018	-0.249	0.108	0.031	0.077	0.046	0.054	-0.609	-0.974	-0.366	-0.79	1.398	0.963	-0.435	1.169	3.778	3.93	0.152	3.851	5.09E-01	9.64E-01	7.66E-01	6.50E-01	9.59E-01	8.97E-01	9.78E-01	8.86E-01	1.57E-01	2.71E-02	8.67E-01	8.58E-03	5.98E-03	4.31E-02	8.40E-01	9.59E-04	1.08E-05	6.87E-06	1.00E+00	5.96E-08	4.20E-01	9.49E-01	5.34E-01	5.95E-01	9.38E-01	8.59E-01	9.38E-01	8.50E-01	3.87E-02	3.99E-03	3.36E-01	1.34E-03	1.39E-03	1.25E-02	3.91E-01	2.23E-04	9.28E-08	7.39E-08	7.04E-01	3.51E-10
OG0005495	retinal-binding protein		-0.061	0.151	0.211	0.045	0.004	-0.216	-0.221	-0.106	0.07	0.003	-0.068	0.036	-0.118	0.061	0.179	-0.029	-0.285	-0.34	-0.054	-0.312	6.07E-01	1.77E-01	3.89E-01	5.99E-01	9.75E-01	4.56E-02	3.03E-01	2.28E-01	6.80E-01	9.89E-01	9.44E-01	7.18E-01	4.01E-01	7.15E-01	7.76E-01	7.87E-01	8.33E-02	3.95E-02	1.00E+00	4.81E-03	5.24E-01	1.28E-01	1.31E-01	5.41E-01	9.61E-01	2.15E-02	8.41E-02	1.59E-01	4.57E-01	9.77E-01	6.10E-01	5.88E-01	2.85E-01	5.76E-01	2.53E-01	7.19E-01	2.39E-02	1.00E-02	7.29E-01	1.19E-03
OG0005496	Concanavalin A-like lectin family protein		0.355	0.379	0.024	0.367	0.533	0.323	-0.21	0.428	-0.108	0.011	0.12	-0.048	0.043	-0.165	-0.208	-0.061	-0.392	-0.261	0.131	-0.327	7.26E-03	3.91E-03	9.49E-01	4.02E-04	2.15E-04	7.38E-03	3.60E-01	1.70E-04	6.75E-01	9.68E-01	9.32E-01	7.47E-01	7.96E-01	3.24E-01	7.65E-01	5.88E-01	7.55E-02	2.20E-01	1.00E+00	1.97E-02	2.61E-03	1.62E-03	8.65E-01	1.34E-04	2.37E-05	2.45E-03	1.16E-01	2.96E-05	4.50E-01	9.35E-01	5.52E-01	6.25E-01	7.17E-01	1.82E-01	2.30E-01	4.93E-01	2.08E-02	9.94E-02	5.33E-01	6.65E-03
OG0005497	HXXXD-type acyl-transferase family protein		2.005	2.626	0.621	2.324	3.907	4.492	0.585	4.191	3.636	2.035	-1.6	2.828	1.763	1.65	-0.112	1.711	1.611	1.669	0.058	1.639	1.32E-06	6.65E-08	1.72E-01	6.64E-08	5.48E-11	1.16E-11	8.31E-02	2.83E-11	3.01E-05	3.37E-04	2.38E-01	9.91E-05	4.46E-03	1.22E-02	9.78E-01	2.20E-04	4.71E-04	3.40E-04	1.00E+00	5.04E-06	3.35E-08	1.16E-09	2.39E-02	1.56E-09	1.72E-14	3.64E-15	7.34E-03	1.91E-14	2.34E-08	2.45E-06	2.57E-04	2.03E-06	9.54E-04	2.49E-03	8.68E-01	3.83E-05	2.04E-05	1.76E-05	8.55E-01	1.89E-07
OG0005498	sulfoquinovosyldiacylglycerol 2		0.329	0.793	0.464	0.561	0.53	0.213	-0.317	0.372	-0.703	-0.756	-0.053	-0.729	0.063	0.187	0.124	0.125	0.228	0.388	0.16	0.308	2.31E-02	3.79E-05	1.12E-01	3.26E-04	2.13E-03	1.51E-01	2.89E-01	4.35E-03	9.92E-03	5.23E-03	9.74E-01	3.24E-04	7.41E-01	3.28E-01	8.93E-01	2.94E-01	2.55E-01	5.21E-02	1.00E+00	1.89E-02	1.04E-02	6.38E-06	1.04E-02	1.05E-04	4.06E-04	9.14E-02	7.63E-02	1.49E-03	5.21E-04	3.07E-04	7.88E-01	1.22E-05	6.47E-01	1.85E-01	5.25E-01	2.08E-01	1.14E-01	1.44E-02	4.10E-01	6.35E-03
OG0005499	thylakoid ATP/ADP carrier		-1.576	-1.431	0.144	-1.503	-0.315	-0.444	-0.13	-0.379	-0.842	-1.118	-0.277	-0.98	-0.947	-1.007	-0.06	-0.977	-0.355	-0.099	0.256	-0.228	5.42E-07	5.52E-07	6.86E-01	2.89E-08	9.62E-03	6.68E-04	5.92E-01	2.89E-04	2.72E-02	5.91E-03	8.75E-01	7.73E-04	3.73E-05	2.55E-05	9.50E-01	2.13E-07	1.01E-01	6.69E-01	1.00E+00	1.01E-01	8.87E-09	2.61E-08	4.21E-01	4.91E-10	2.61E-03	1.35E-04	3.12E-01	5.70E-05	2.49E-03	3.77E-04	3.64E-01	4.47E-05	1.80E-06	8.41E-07	7.29E-01	6.82E-09	3.14E-02	5.03E-01	2.34E-01	4.90E-02
OG0005500	2-oxoglutarate-dependent dioxygenase family protein		-0.123	-0.012	0.111	-0.067	-0.404	-0.268	0.136	-0.337	-0.368	-0.374	-0.006	-0.371	-1.048	-0.369	0.679	-0.701	-1.49	-1.28	0.211	-1.384	4.22E-01	9.44E-01	7.65E-01	5.25E-01	2.76E-02	1.22E-01	7.37E-01	1.07E-02	7.85E-02	5.82E-02	9.97E-01	7.37E-03	1.14E-03	1.92E-01	6.18E-01	2.72E-03	4.14E-01	4.96E-01	1.00E+00	2.01E-01	3.34E-01	9.24E-01	5.33E-01	4.64E-01	9.51E-03	7.08E-02	4.92E-01	4.29E-03	1.31E-02	1.22E-02	9.73E-01	1.09E-03	1.65E-04	8.79E-02	3.32E-02	7.72E-04	2.33E-01	3.20E-01	9.02E-01	1.16E-01
OG0005501	CBL-interacting protein kinase 15		0.701	0.601	-0.1	0.651	1.093	0.582	-0.51	0.838	0.229	0.293	0.064	0.261	0.571	0.349	-0.223	0.46	0.361	0.243	-0.117	0.302	2.57E-04	5.75E-04	7.78E-01	1.86E-05	7.29E-08	3.26E-05	1.86E-02	4.36E-06	2.99E-01	1.49E-01	9.65E-01	5.45E-02	4.47E-03	7.04E-02	7.83E-01	1.26E-03	7.57E-02	2.13E-01	1.00E+00	1.87E-02	4.12E-05	1.73E-04	5.53E-01	3.20E-06	8.95E-10	3.19E-06	4.59E-04	2.88E-07	1.11E-01	4.94E-02	7.34E-01	1.63E-02	9.57E-04	2.34E-02	2.70E-01	3.09E-04	2.09E-02	9.51E-02	5.45E-01	6.28E-03
OG0005502	ARM repeat superfamily protein		-0.18	0.955	1.135	0.405	1.043	0.751	-0.292	0.894	0.851	0.452	-0.399	0.647	0.465	-0.032	-0.497	0.218	1.463	1.602	0.139	1.53	4.25E-01	3.67E-04	2.29E-02	9.77E-02	9.22E-04	6.78E-03	6.08E-01	2.12E-04	1.29E-01	3.67E-01	8.90E-01	5.65E-02	2.49E-01	9.54E-01	7.86E-01	4.40E-01	6.42E-03	3.96E-03	1.00E+00	1.36E-04	3.37E-01	1.02E-04	5.47E-04	6.90E-02	1.46E-04	2.22E-03	3.31E-01	3.90E-05	2.85E-02	1.91E-01	4.05E-01	1.71E-02	1.54E-01	9.20E-01	2.76E-01	3.42E-01	7.44E-04	4.86E-04	7.58E-01	1.43E-05
OG0005503	Bifunctional inhibitor/lipid-transfer protein/seed storage 2S albumin superfamily protein		-0.155	-1.437	-1.282	-0.767	-0.445	-0.982	-0.536	-0.713	-0.631	0.624	1.255	-0.003	-2.273	-1.917	0.356	-2.094	-0.386	-1.027	-0.641	-0.677	6.06E-01	2.42E-04	5.04E-02	1.71E-02	2.33E-03	1.62E-06	3.90E-02	5.57E-05	7.42E-03	5.67E-03	1.73E-01	9.93E-01	3.14E-07	1.38E-06	7.29E-01	3.63E-09	7.83E-01	4.38E-01	1.00E+00	3.83E-01	5.22E-01	6.22E-05	2.38E-03	9.83E-03	4.53E-04	6.84E-08	1.76E-03	7.44E-06	3.25E-04	3.53E-04	2.25E-05	9.88E-01	2.33E-09	1.76E-08	1.50E-01	3.46E-11	6.37E-01	2.65E-01	5.92E-01	2.63E-01
OG0005504	Mitochondrial glycoprotein family protein		-0.807	-0.149	0.659	-0.476	-0.711	-0.193	0.518	-0.451	-0.357	-0.765	-0.408	-0.559	-0.766	-0.434	0.332	-0.599	0.095	0.392	0.298	0.243	5.64E-05	2.60E-01	3.12E-02	3.74E-03	8.93E-05	1.51E-01	5.80E-02	2.35E-03	3.21E-01	3.50E-02	8.11E-01	2.33E-02	8.96E-03	1.31E-01	7.83E-01	3.35E-03	6.44E-01	3.92E-02	1.00E+00	5.98E-02	5.74E-06	1.99E-01	9.65E-04	1.78E-03	8.11E-06	9.14E-02	3.78E-03	7.16E-04	1.25E-01	5.79E-03	2.07E-01	5.18E-03	2.30E-03	5.26E-02	2.71E-01	9.92E-04	4.63E-01	9.91E-03	1.20E-01	2.57E-02
OG0005505	Uncharacterized protein family (UPF0497)		-0.317	-0.045	0.272	-0.183	0.567	0.134	-0.433	0.354	-0.372	-0.546	-0.174	-0.458	0.271	0.147	-0.124	0.207	-0.004	0.043	0.047	0.019	1.78E-01	8.58E-01	6.09E-01	2.67E-01	1.65E-03	3.99E-01	1.61E-01	1.09E-02	4.03E-01	1.78E-01	9.49E-01	7.82E-02	3.59E-01	6.62E-01	9.44E-01	2.86E-01	9.95E-01	9.37E-01	1.00E+00	9.52E-01	1.18E-01	8.17E-01	3.28E-01	2.15E-01	2.97E-04	3.00E-01	2.48E-02	4.38E-03	1.83E-01	6.41E-02	6.46E-01	2.65E-02	2.46E-01	5.12E-01	6.97E-01	2.01E-01	9.90E-01	8.88E-01	9.13E-01	9.25E-01
OG0005506	transmembrane protein		0.269	0.24	-0.029	0.256	1.057	0.894	-0.163	0.99	0.407	-0.475	-0.882	-0.028	0.1	-1.039	-1.139	-0.508	-0.988	-0.008	0.981	-0.474	1.56E-01	1.85E-01	9.60E-01	5.11E-02	3.03E-01	4.38E-01	9.64E-01	1.66E-01	5.04E-01	3.89E-01	7.34E-01	9.52E-01	9.78E-01	1.99E-01	7.49E-01	3.50E-01	2.22E-01	9.93E-01	1.00E+00	3.55E-01	1.01E-01	1.35E-01	8.93E-01	3.35E-02	1.94E-01	3.37E-01	9.02E-01	1.10E-01	2.69E-01	2.08E-01	1.05E-01	9.20E-01	9.68E-01	9.24E-02	1.99E-01	2.57E-01	9.43E-02	9.87E-01	2.14E-01	2.39E-01
OG0005507	Transmembrane amino acid transporter family protein		2.212	1.338	-0.874	1.779	2.407	1.827	-0.579	2.083	0.644	-0.053	-0.697	0.299	0.083	0.937	0.854	0.505					2.94E-04	7.80E-03	3.93E-01	9.07E-05	6.21E-06	2.99E-05	4.14E-01	9.92E-07	1.52E-01	9.17E-01	7.27E-01	3.24E-01	8.65E-01	5.09E-02	6.82E-01	1.17E-01					4.94E-05	3.58E-03	1.34E-01	2.25E-05	2.72E-07	2.85E-06	1.52E-01	4.34E-08	3.69E-02	8.48E-01	9.57E-02	1.85E-01	8.07E-01	1.54E-02	9.47E-02	6.78E-02
OG0005508	Transmembrane amino acid transporter family protein		0.726	1.097	0.371	0.914	-0.043	-0.783	-0.739	-0.452	0.903	0.773	-0.13	0.837	-1.243	-1.028	0.215	-1.135	-2.132	-2.121	0.011	-2.126	1.35E-03	3.40E-05	3.47E-01	2.31E-05	9.35E-01	4.64E-02	3.80E-01	1.31E-01	1.71E-02	2.33E-02	9.50E-01	1.20E-03	2.78E-05	1.65E-04	8.19E-01	6.39E-07	6.24E-04	5.74E-04	1.00E+00	7.95E-06	3.34E-04	5.60E-06	1.04E-01	4.19E-06	9.01E-01	2.20E-02	1.29E-01	8.30E-02	1.23E-03	3.17E-03	6.50E-01	8.61E-05	1.21E-06	9.95E-06	3.36E-01	2.85E-08	3.06E-05	3.60E-05	9.80E-01	3.44E-07
OG0005509	cyclin-dependent kinase inhibitor		-1.006	-1.971	-0.965	-1.432	-1.143	-1.386	-0.243	-1.26	-0.637	-0.244	0.393	-0.441	-1.609	-1.298	0.311	-1.452	-2.425	-3.174	-0.749	-2.78	2.99E-02	8.89E-04	3.38E-01	8.71E-04	3.03E-04	5.86E-05	6.75E-01	7.24E-06	5.64E-02	4.15E-01	7.89E-01	4.00E-02	2.79E-05	1.94E-04	7.91E-01	8.01E-07	9.35E-04	1.94E-04	1.00E+00	1.06E-05	1.42E-02	2.89E-04	9.88E-02	3.33E-04	3.63E-05	6.59E-06	4.08E-01	5.53E-07	7.82E-03	2.30E-01	1.76E-01	1.07E-02	1.21E-06	1.22E-05	2.83E-01	3.80E-08	5.32E-05	8.20E-06	1.80E-01	5.11E-07
OG0005510	NAD(P)-binding Rossmann-fold superfamily protein		-0.969	-1.275	-0.306	-1.122	-0.758	-1.48	-0.722	-1.118	-1.056	-1.392	-0.336	-1.224	-0.81	-0.649	0.16	-0.73	-1.41	-1.599	-0.189	-1.504	2.16E-05	1.15E-06	3.18E-01	4.88E-07	6.55E-06	5.51E-09	3.74E-03	2.90E-06	1.15E-03	2.81E-04	7.30E-01	2.98E-05	6.38E-05	4.81E-04	8.11E-01	2.36E-06	9.34E-04	3.64E-04	1.00E+00	8.90E-06	1.55E-06	7.06E-08	8.82E-02	2.66E-08	2.92E-07	3.90E-11	3.02E-05	1.73E-07	1.66E-05	1.67E-06	1.00E-01	2.84E-07	3.71E-06	3.92E-05	3.21E-01	1.46E-07	5.30E-05	1.93E-05	5.40E-01	4.04E-07
OG0005511	Ribosomal protein L36e family protein		-0.345	-0.742	-0.396	-0.543	-0.275	-0.317	-0.042	-0.296	-0.189	-0.102	0.087	-0.145	-0.372	-0.529	-0.157	-0.45	0.135	-0.3	-0.435	-0.082	2.63E-02	1.34E-04	2.04E-01	4.36E-04	3.45E-02	1.41E-02	9.00E-01	3.97E-03	5.19E-01	7.22E-01	9.62E-01	3.77E-01	5.90E-02	1.41E-02	8.72E-01	2.15E-03	4.65E-01	8.69E-02	1.00E+00	5.61E-01	1.22E-02	3.00E-05	3.47E-02	1.48E-04	1.26E-02	5.27E-03	7.67E-01	1.34E-03	2.82E-01	5.54E-01	7.20E-01	2.29E-01	2.48E-02	2.98E-03	4.63E-01	5.82E-04	2.77E-01	2.84E-02	2.52E-02	4.38E-01
OG0005512	NAD(P)-binding Rossmann-fold superfamily protein		0.188	-0.358	-0.546	-0.082	1.724	1.366	-0.358	1.546	1.63	3.408	1.778	2.498	2.286	2.793	0.507	2.536	2.948	3.243	0.295	3.093	2.72E-01	3.99E-02	1.36E-01	5.84E-01	1.53E-03	6.13E-03	7.47E-01	1.45E-04	3.22E-02	1.15E-03	5.41E-01	1.34E-03	4.43E-05	1.13E-05	7.80E-01	1.79E-07	8.07E-06	3.60E-06	1.00E+00	4.39E-08	1.95E-01	2.33E-02	1.53E-02	5.25E-01	2.71E-04	1.97E-03	5.07E-01	2.41E-05	3.23E-03	2.40E-05	1.41E-02	1.00E-04	2.28E-06	2.85E-07	2.63E-01	5.46E-09	5.62E-08	2.74E-08	3.35E-01	2.30E-10
OG0005513	Protein MODIFIER OF SNC1 11		-0.125	-0.11	0.015	-0.117	0.197	0.375	0.177	0.286	-0.11	-0.171	-0.06	-0.141	-0.105	-0.126	-0.021	-0.116	0.19	0.025	-0.165	0.108	3.57E-01	4.05E-01	9.73E-01	1.98E-01	1.78E-01	1.18E-02	5.61E-01	1.35E-02	5.59E-01	2.99E-01	9.58E-01	1.89E-01	4.59E-01	4.13E-01	9.81E-01	2.15E-01	5.14E-01	9.42E-01	1.00E+00	5.33E-01	2.73E-01	3.33E-01	9.22E-01	1.53E-01	9.76E-02	4.31E-03	2.79E-01	5.67E-03	3.22E-01	1.39E-01	6.96E-01	8.81E-02	3.40E-01	2.57E-01	8.93E-01	1.42E-01	3.24E-01	8.97E-01	5.38E-01	4.09E-01
OG0005514	LHY/CCA1-like 1		1.425	1.095	-0.33	1.26	0.635	0.649	0.014	0.642	0.366	0.099	-0.267	0.233	0.541	0.575	0.034	0.558	0.281	0.404	0.123	0.342	2.20E-06	1.08E-05	3.34E-01	4.44E-07	1.20E-04	7.69E-05	9.71E-01	7.06E-06	1.01E-01	6.48E-01	7.91E-01	1.04E-01	6.95E-04	5.45E-04	9.68E-01	9.69E-06	7.77E-02	1.54E-02	1.00E+00	2.57E-03	6.76E-08	1.33E-06	9.69E-02	2.33E-08	1.16E-05	9.25E-06	9.23E-01	5.32E-07	1.93E-02	4.64E-01	1.78E-01	3.93E-02	8.55E-05	4.61E-05	8.14E-01	8.50E-07	2.16E-02	2.89E-03	4.24E-01	5.52E-04
OG0005515	Phosphatidic acid phosphatase (PAP2) family protein		-0.631	-0.649	-0.018	-0.64	-0.398	-0.661	-0.264	-0.529	-0.46	-0.668	-0.208	-0.564	-0.344	-0.355	-0.012	-0.349	-0.275	-0.11	0.165	-0.193	2.53E-04	1.36E-04	9.65E-01	8.94E-06	8.26E-03	1.47E-04	3.41E-01	1.53E-04	2.89E-02	4.07E-03	8.27E-01	8.56E-04	5.72E-02	6.17E-02	9.93E-01	6.30E-03	4.21E-01	7.67E-01	1.00E+00	3.38E-01	4.04E-05	3.06E-05	9.04E-01	1.25E-06	2.16E-03	2.10E-05	1.05E-01	2.58E-05	2.73E-03	2.11E-04	2.29E-01	5.19E-05	2.39E-02	1.97E-02	9.53E-01	2.09E-03	2.39E-01	6.31E-01	6.08E-01	2.24E-01
OG0005516	protamine P1 family protein		0.569	0.873	0.304	0.722	-0.05	-0.04	0.011	-0.045	-0.08	0.214	0.293	0.067	0.2	0.255	0.055	0.227	0.047	-0.087	-0.133	-0.018	4.92E-03	1.60E-04	4.26E-01	9.06E-05	7.85E-01	8.19E-01	9.84E-01	7.01E-01	7.62E-01	3.08E-01	7.75E-01	6.71E-01	2.94E-01	2.13E-01	9.64E-01	7.73E-02	9.50E-01	9.01E-01	1.00E+00	9.67E-01	1.63E-03	3.74E-05	1.58E-01	2.25E-05	7.00E-01	7.60E-01	9.54E-01	6.27E-01	5.69E-01	1.45E-01	1.56E-01	5.28E-01	1.91E-01	1.02E-01	7.94E-01	4.11E-02	9.04E-01	8.30E-01	8.11E-01	9.47E-01
OG0005517	acylphosphatase family		-0.355	-0.42	-0.065	-0.388	-0.065	-0.384	-0.32	-0.223	-0.731	-0.274	0.457	-0.502	-0.9	-0.555	0.345	-0.728	-0.605	-0.701	-0.095	-0.652	1.95E-02	6.45E-03	8.67E-01	1.12E-03	6.63E-01	8.09E-03	2.34E-01	4.71E-02	7.90E-03	1.90E-01	6.33E-01	8.87E-03	4.62E-04	1.53E-02	7.22E-01	1.21E-04	8.12E-02	4.56E-02	1.00E+00	5.17E-03	8.47E-03	2.88E-03	6.97E-01	4.46E-04	5.51E-01	2.74E-03	5.13E-02	2.48E-02	3.61E-04	7.05E-02	3.81E-02	1.40E-03	4.97E-05	3.32E-03	1.41E-01	1.87E-05	2.31E-02	1.21E-02	7.74E-01	1.30E-03
OG0005518	histone deacetylase 2C		-0.605	-0.462	0.143	-0.534	-0.338	0.037	0.375	-0.15	0.229	0.367	0.138	0.298	-0.176	0.003	0.179	-0.086	0.218	0.243	0.024	0.23	1.48E-04	8.26E-04	5.82E-01	1.95E-05	8.13E-03	7.62E-01	1.02E-01	1.51E-01	2.80E-01	7.02E-02	9.05E-01	3.06E-02	2.84E-01	9.90E-01	8.15E-01	4.51E-01	2.25E-01	1.67E-01	1.00E+00	3.75E-02	2.05E-05	2.65E-04	3.01E-01	3.39E-06	2.12E-03	6.89E-01	1.08E-02	9.81E-02	9.94E-02	1.61E-02	4.54E-01	7.52E-03	1.82E-01	9.82E-01	3.29E-01	3.54E-01	9.57E-02	6.84E-02	8.89E-01	1.46E-02
OG0005519	KDO transferase A		0.503	0.888	0.385	0.696	0.242	0.132	-0.11	0.187	-0.315	-0.575	-0.259	-0.444	0.084	0.203	0.119	0.146	0.537	0.497	-0.039	0.517	2.75E-02	6.12E-04	4.04E-01	5.25E-04	3.02E-02	2.10E-01	6.41E-01	2.09E-02	3.75E-01	8.64E-02	8.89E-01	4.49E-02	8.93E-01	7.57E-01	9.74E-01	7.00E-01	2.02E-01	2.33E-01	1.00E+00	4.65E-02	1.29E-02	1.86E-04	1.42E-01	1.84E-04	1.06E-02	1.36E-01	3.67E-01	9.52E-03	1.62E-01	2.19E-02	4.01E-01	1.25E-02	8.46E-01	6.29E-01	8.44E-01	6.17E-01	8.26E-02	1.08E-01	9.23E-01	1.89E-02
OG0005520	Pentatricopeptide repeat (PPR) superfamily protein		0.193	0.24	0.047	0.217	-0.058	0.321	0.379	0.134	-0.156	0.506	0.662	0.178	0.213	0.023	-0.19	0.117	0.239	0.135	-0.104	0.187	2.67E-01	1.49E-01	9.26E-01	7.17E-02	7.59E-01	5.27E-02	2.51E-01	3.04E-01	7.65E-01	2.20E-01	7.43E-01	5.68E-01	1.73E-01	9.11E-01	7.88E-01	2.84E-01	2.04E-01	4.79E-01	1.00E+00	1.03E-01	1.91E-01	1.05E-01	8.14E-01	4.88E-02	6.67E-01	2.56E-02	5.83E-02	2.25E-01	5.72E-01	8.77E-02	1.11E-01	4.13E-01	9.65E-02	8.51E-01	2.79E-01	1.99E-01	8.34E-02	3.03E-01	5.70E-01	5.03E-02
OG0005521	Nucleic acid-binding, OB-fold-like protein		-0.596	-0.873	-0.277	-0.734	-0.221	-0.564	-0.343	-0.392	-0.344	-0.552	-0.208	-0.448	-0.884	-0.704	0.18	-0.794	0.042	-0.098	-0.14	-0.028	3.18E-03	1.42E-04	4.61E-01	5.90E-05	1.26E-01	6.46E-04	2.16E-01	3.07E-03	2.10E-01	4.18E-02	8.85E-01	1.49E-02	1.28E-03	7.55E-03	8.79E-01	7.52E-05	9.41E-01	8.48E-01	1.00E+00	9.29E-01	9.62E-04	3.22E-05	1.87E-01	1.34E-05	6.29E-02	1.29E-04	4.37E-02	9.83E-04	6.23E-02	7.55E-03	3.89E-01	2.85E-03	1.91E-04	1.33E-03	4.82E-01	1.04E-05	8.89E-01	7.47E-01	7.43E-01	8.92E-01
OG0005522	hypothetical protein		0.035	0.647	0.612	0.347	0.282	0.21	-0.072	0.246	0.29	-0.277	-0.567	0.007	-0.13	-0.045	0.085	-0.088	0.117	0.023	-0.095	0.07	9.34E-01	7.42E-02	4.43E-01	1.89E-01	1.23E-01	2.35E-01	8.77E-01	5.22E-02	3.98E-01	3.76E-01	6.99E-01	9.81E-01	4.75E-01	8.40E-01	9.36E-01	4.70E-01	7.82E-01	9.60E-01	1.00E+00	7.68E-01	9.10E-01	4.73E-02	1.72E-01	1.45E-01	6.07E-02	1.56E-01	7.21E-01	2.80E-02	1.79E-01	1.98E-01	7.38E-02	9.67E-01	3.55E-01	7.44E-01	6.65E-01	3.72E-01	6.36E-01	9.28E-01	7.87E-01	6.74E-01
OG0005523	RNA-directed DNA polymerase (reverse transcriptase)		0.094	0.301	0.206	0.199					0.088	0.244	0.156	0.169	0.85	0.514	-0.336	0.673	0.999	0.75	-0.249	0.874	6.07E-01	8.23E-02	6.06E-01	1.15E-01					9.07E-01	6.74E-01	9.68E-01	6.39E-01	6.43E-02	2.69E-01	8.84E-01	2.74E-02	1.26E-02	4.00E-02	1.00E+00	1.27E-03	5.23E-01	5.32E-02	3.25E-01	8.33E-02					8.09E-01	4.94E-01	7.59E-01	4.91E-01	2.77E-02	1.40E-01	4.96E-01	1.19E-02	1.84E-03	1.02E-02	4.78E-01	2.31E-04
OG0005524	Cysteine proteinases superfamily protein		-0.098	0.08	0.178	-0.011	-0.469	-0.26	0.209	-0.364	0.224	0.155	-0.069	0.189	0.882	1.174	0.292	1.03	0.771	0.973	0.202	0.871	6.69E-01	7.26E-01	7.38E-01	9.49E-01	1.93E-03	4.84E-02	4.36E-01	1.42E-03	5.96E-01	6.98E-01	9.83E-01	4.12E-01	2.75E-03	4.13E-04	8.05E-01	2.38E-05	2.66E-02	7.46E-03	1.00E+00	6.35E-04	5.93E-01	6.64E-01	4.95E-01	9.36E-01	3.59E-04	2.31E-02	1.69E-01	3.93E-04	3.61E-01	5.23E-01	8.39E-01	2.59E-01	5.14E-04	3.23E-05	3.09E-01	2.53E-06	5.02E-03	1.12E-03	5.25E-01	9.84E-05
OG0005525	RNA-binding (RRM/RBD/RNP motifs) family protein with retrovirus zinc finger-like domain-containing protein		-0.246	0.506	0.752	0.131	0.315	0.068	-0.247	0.192	0.012	0.398	0.386	0.206	0.221	-0.075	-0.297	0.073	0.395	0.313	-0.082	0.354	1.86E-01	1.01E-02	6.32E-02	4.63E-01	4.58E-02	6.65E-01	4.25E-01	9.99E-02	9.77E-01	1.35E-01	7.65E-01	2.73E-01	1.25E-01	6.55E-01	6.69E-01	5.10E-01	1.90E-01	2.92E-01	1.00E+00	5.41E-02	1.24E-01	4.82E-03	3.45E-03	4.01E-01	1.77E-02	5.76E-01	1.61E-01	6.02E-02	9.47E-01	4.25E-02	1.41E-01	1.45E-01	6.41E-02	5.04E-01	7.71E-02	4.12E-01	7.55E-02	1.49E-01	7.79E-01	2.27E-02
OG0005526	binding to TOMV RNA 1L (long form)		-0.283	-0.488	-0.204	-0.385	-0.139	-0.014	0.125	-0.076	0.001	0.245	0.244	0.122	-0.625	-0.458	0.168	-0.542	-0.445	-0.982	-0.537	-0.712	4.74E-02	1.99E-03	4.96E-01	1.30E-03	2.62E-01	9.18E-01	6.37E-01	4.01E-01	9.98E-01	4.04E-01	8.81E-01	5.32E-01	1.65E-03	1.50E-02	8.32E-01	1.72E-04	1.30E-01	3.95E-03	1.00E+00	2.93E-03	2.44E-02	7.37E-04	2.17E-01	5.29E-04	1.60E-01	8.86E-01	3.61E-01	3.14E-01	9.95E-01	2.20E-01	3.78E-01	3.74E-01	2.64E-04	3.24E-03	3.74E-01	2.86E-05	4.41E-02	4.83E-04	7.80E-02	6.47E-04
OG0005527	aminophospholipid ATPase 1		0.323	0.599	0.276	0.463	0.378	0.502	0.124	0.439	0.618	0.989	0.37	0.803	0.789	0.415	-0.374	0.602	0.875	0.759	-0.116	0.818	1.83E-02	2.07E-04	3.01E-01	2.97E-04	2.05E-02	3.03E-03	7.27E-01	8.71E-04	4.92E-02	5.19E-03	7.86E-01	1.43E-03	9.97E-04	5.28E-02	6.93E-01	5.18E-04	7.81E-03	1.49E-02	1.00E+00	3.91E-04	7.89E-03	5.15E-05	7.93E-02	9.37E-05	6.60E-03	8.40E-04	4.78E-01	2.18E-04	6.33E-03	3.03E-04	1.71E-01	1.10E-04	1.38E-04	1.61E-02	1.03E-01	1.08E-04	9.69E-04	2.77E-03	6.77E-01	5.39E-05
OG0005528	SU(VAR)3-9 homolog 1		-0.205	-0.196	0.009	-0.201	-0.162	-0.028	0.134	-0.096	0.018	0.23	0.212	0.124	0.372	0.037	-0.334	0.204	0.145	0.178	0.033	0.161	1.75E-01	1.75E-01	9.90E-01	5.72E-02	1.89E-01	8.26E-01	6.07E-01	2.72E-01	9.63E-01	3.72E-01	8.84E-01	4.71E-01	2.86E-02	8.56E-01	6.69E-01	9.64E-02	6.03E-01	5.04E-01	1.00E+00	2.98E-01	1.15E-01	1.27E-01	9.60E-01	3.80E-02	1.05E-01	7.70E-01	3.29E-01	1.97E-01	9.17E-01	1.95E-01	3.85E-01	3.14E-01	9.90E-03	7.67E-01	7.79E-02	5.36E-02	4.17E-01	3.27E-01	8.95E-01	1.91E-01
OG0005529	myosin heavy chain, striated protein		-0.333	-0.774	-0.441	-0.553	-0.531	-0.186	0.345	-0.359	-0.243	-0.332	-0.089	-0.288	-0.463	-0.435	0.028	-0.449	-0.948	-1.314	-0.367	-1.13	5.43E-02	2.73E-04	2.12E-01	9.65E-04	7.13E-04	1.49E-01	1.80E-01	3.10E-03	3.51E-01	1.67E-01	9.58E-01	6.57E-02	2.47E-03	4.92E-03	9.75E-01	1.04E-04	2.71E-04	2.51E-05	1.00E+00	3.26E-06	2.87E-02	7.16E-05	3.83E-02	3.76E-04	1.06E-04	8.99E-02	3.07E-02	9.95E-04	1.46E-01	5.83E-02	6.90E-01	2.10E-02	4.47E-04	7.69E-04	8.48E-01	1.55E-05	9.47E-06	4.94E-07	5.18E-02	1.02E-07
OG0005530	Peroxidase superfamily protein		-3.288	-2.853	0.435	-3.078	0.694	1.89	1.196	1.177	-1.945	-2.686	-0.741	-2.285	0.511	-0.336	-0.847	0.084	-1.984	1.298	3.281	-0.272	1.10E-02	2.09E-02	9.15E-01	1.00E-03	4.06E-01	5.01E-02	5.30E-01	5.90E-02	2.70E-02	6.50E-03	8.65E-01	8.96E-04	5.74E-01	7.48E-01	8.32E-01	9.00E-01	1.21E-01	2.77E-01	1.00E+00	8.07E-01	4.28E-03	1.11E-02	7.93E-01	3.92E-04	2.84E-01	2.41E-02	2.49E-01	3.25E-02	2.46E-03	4.37E-04	3.25E-01	5.57E-05	4.56E-01	6.18E-01	3.76E-01	8.63E-01	4.00E-02	1.38E-01	1.81E-02	7.25E-01
OG0005531	Rad21/Rec8-like family protein		2.392	3.161	0.769	2.74					-0.08	-3.425	-3.344	-1.644	2.195	0.37	-1.825	1.2	0.794	1.159	0.365	0.969	6.24E-04	9.78E-05	5.70E-01	1.12E-05					9.80E-01	1.44E-01	7.59E-01	3.13E-01	4.99E-02	7.63E-01	7.17E-01	1.04E-01	3.00E-01	1.40E-01	1.00E+00	4.45E-02	1.29E-04	2.06E-05	2.88E-01	1.68E-06					9.53E-01	4.70E-02	1.28E-01	1.76E-01	2.01E-02	6.36E-01	1.35E-01	5.85E-02	1.45E-01	5.38E-02	6.28E-01	1.79E-02
OG0005532	Mad3/BUB1 homology region 1		-0.764	-1.534	-0.77	-1.133	-0.409	-1.103	-0.694	-0.746	-0.224	-0.105	0.119	-0.165	-0.055	-0.232	-0.178	-0.144	-2.045	-2.675	-0.631	-2.338	1.50E-02	1.38E-04	2.23E-01	2.91E-04	2.88E-02	1.78E-05	5.48E-02	3.98E-04	5.21E-01	7.63E-01	9.57E-01	4.01E-01	7.62E-01	1.92E-01	8.19E-01	2.16E-01	5.07E-03	1.25E-03	1.00E+00	7.23E-05	6.21E-03	3.13E-05	4.21E-02	9.15E-05	1.00E-02	1.47E-06	3.43E-03	8.39E-05	2.84E-01	6.08E-01	6.81E-01	2.50E-01	6.74E-01	8.79E-02	3.39E-01	1.42E-01	5.38E-04	1.04E-04	3.23E-01	6.36E-06
OG0005533	small RNA degrading nuclease 2		0.073	0.179	0.106	0.126	-0.237	-0.014	0.223	-0.126	0.023	-0.207	-0.23	-0.092	-0.123	0.021	0.144	-0.05	0.429	0.496	0.066	0.462	5.73E-01	1.44E-01	7.23E-01	1.52E-01	8.06E-02	9.26E-01	4.07E-01	2.02E-01	9.50E-01	4.09E-01	8.66E-01	5.93E-01	5.80E-01	9.40E-01	8.97E-01	7.45E-01	3.15E-01	2.38E-01	1.00E+00	7.25E-02	4.87E-01	1.01E-01	4.72E-01	1.13E-01	3.59E-02	8.97E-01	1.47E-01	1.38E-01	8.90E-01	2.25E-01	3.33E-01	4.38E-01	4.63E-01	8.97E-01	5.39E-01	6.69E-01	1.56E-01	1.11E-01	8.71E-01	3.26E-02
OG0005534	transducin family protein / WD-40 repeat family protein		0.126	-0.034	-0.16	0.045	0.048	0.135	0.087	0.092	-0.407	-0.309	0.097	-0.358	0.17	0.231	0.061	0.201	0.342	0.052	-0.29	0.198	3.96E-01	8.23E-01	6.33E-01	6.73E-01	7.36E-01	2.86E-01	7.78E-01	3.16E-01	3.77E-02	7.58E-02	9.27E-01	5.75E-03	2.37E-01	1.34E-01	9.45E-01	4.36E-02	3.31E-02	7.56E-01	1.00E+00	7.11E-02	3.09E-01	7.76E-01	3.57E-01	6.20E-01	6.38E-01	1.99E-01	5.51E-01	2.36E-01	4.15E-03	1.80E-02	5.39E-01	7.78E-04	1.45E-01	5.42E-02	7.03E-01	2.07E-02	6.78E-03	6.17E-01	7.04E-02	3.18E-02
OG0005535	hypothetical protein		-2.497	-3.12	-0.624	-2.785	0.438	-0.034	-0.473	0.201					1.495	1.609	0.114	1.553	1.409	2.37	0.96	1.885	3.54E-06	4.87E-07	3.68E-01	1.16E-07	3.64E-01	9.46E-01	6.44E-01	5.28E-01					6.78E-04	4.24E-04	9.60E-01	6.41E-06	1.26E-03	4.17E-05	1.00E+00	2.58E-05	1.29E-07	2.20E-08	1.17E-01	3.42E-09	2.45E-01	9.25E-01	3.69E-01	4.38E-01					8.26E-05	3.35E-05	7.71E-01	5.06E-07	8.00E-05	9.87E-07	1.21E-02	1.69E-06
OG0005536	NF-X1-type zinc finger protein NFXL2		-0.224	-0.22	0.004	-0.222	0.141	0.149	0.009	0.145	0.065	0.166	0.101	0.115	0.207	0.207	0	0.207	0.411	0.346	-0.065	0.379	8.64E-02	8.20E-02	9.96E-01	1.78E-02	2.28E-01	1.80E-01	9.80E-01	7.69E-02	6.99E-01	2.26E-01	9.00E-01	2.11E-01	1.02E-01	1.25E-01	1.00E+00	2.03E-02	1.10E-01	1.68E-01	1.00E+00	1.95E-02	4.99E-02	5.30E-02	9.80E-01	1.03E-02	1.34E-01	1.13E-01	9.46E-01	4.42E-02	4.82E-01	9.15E-02	4.37E-01	1.03E-01	4.95E-02	4.95E-02	9.98E-01	8.35E-03	3.48E-02	6.86E-02	7.91E-01	6.58E-03
OG0005537	anthranilate synthase alpha subunit 1		-0.486	-0.718	-0.232	-0.602	0.476	0.573	0.097	0.524	-0.645	-0.381	0.264	-0.512	-1.128	-1.277	-0.149	-1.203	-0.302	-0.319	-0.018	-0.311	4.23E-03	1.83E-04	4.70E-01	8.15E-05	6.24E-04	9.95E-05	7.11E-01	1.94E-05	4.91E-02	1.82E-01	8.67E-01	1.46E-02	9.14E-06	3.31E-06	8.43E-01	3.06E-08	6.47E-02	4.71E-02	1.00E+00	4.42E-03	1.36E-03	4.42E-05	1.94E-01	1.98E-05	8.96E-05	1.28E-05	4.56E-01	1.97E-06	6.31E-03	6.59E-02	3.35E-01	2.76E-03	2.58E-07	5.75E-08	4.01E-01	5.63E-10	1.68E-02	1.26E-02	9.08E-01	1.07E-03
OG0005538	guanylyl cyclase 1		0.905	0.755	-0.15	0.83	0.203	0.091	-0.112	0.148	0.112	0.016	-0.096	0.064	0.068	0.409	0.34	0.24	-0.194	-0.433	-0.239	-0.312	2.84E-05	7.67E-05	6.42E-01	2.53E-06	1.85E-01	5.53E-01	7.48E-01	1.57E-01	7.08E-01	9.59E-01	9.56E-01	7.03E-01	7.62E-01	6.55E-02	7.30E-01	1.10E-01	5.00E-01	1.09E-01	1.00E+00	7.11E-02	2.24E-06	1.53E-05	3.67E-01	2.46E-07	1.02E-01	4.52E-01	5.08E-01	1.03E-01	4.94E-01	9.20E-01	6.78E-01	5.68E-01	6.73E-01	2.13E-02	1.50E-01	6.32E-02	3.09E-01	3.87E-02	3.74E-01	3.18E-02
OG0005539	ARM repeat superfamily protein		0.345	0.287	-0.058	0.315	0.075	0.032	-0.044	0.054	0.072	0.192	0.121	0.132	0.638	0.338	-0.3	0.487	0.25	0.173	-0.077	0.212	1.72E-02	3.47E-02	8.76E-01	3.09E-03	5.14E-01	7.86E-01	8.78E-01	4.94E-01	7.75E-01	3.33E-01	9.22E-01	3.06E-01	4.45E-03	1.11E-01	7.41E-01	2.20E-03	2.19E-01	3.96E-01	1.00E+00	8.71E-02	7.32E-03	1.99E-02	7.11E-01	1.43E-03	3.90E-01	7.19E-01	7.23E-01	4.04E-01	5.87E-01	1.64E-01	5.19E-01	1.71E-01	9.50E-04	4.24E-02	1.86E-01	5.98E-04	9.25E-02	2.30E-01	6.97E-01	4.08E-02
OG0005540	nudix hydrolase homolog 27		0.163	-0.035	-0.198	0.064	-0.044	-0.348	-0.304	-0.196	-0.365	-0.674	-0.309	-0.519	-0.312	-0.283	0.03	-0.297	-0.054	0.052	0.107	-0.001	2.37E-01	8.10E-01	5.12E-01	5.14E-01	7.28E-01	4.89E-03	1.78E-01	4.55E-02	7.92E-02	4.98E-03	7.30E-01	2.57E-03	1.95E-02	3.98E-02	9.72E-01	2.15E-03	8.30E-01	8.28E-01	1.00E+00	9.94E-01	1.65E-01	7.61E-01	2.30E-01	4.53E-01	6.28E-01	1.49E-03	3.02E-02	2.39E-02	1.33E-02	2.84E-04	1.00E-01	2.54E-04	6.15E-03	1.12E-02	8.32E-01	5.83E-04	7.04E-01	7.16E-01	6.01E-01	9.89E-01
OG0005541	Ribosomal protein S8e family protein		-0.23	-0.054	0.176	-0.142	-0.228	-0.108	0.119	-0.168	-0.162	-0.025	0.137	-0.094	-0.397	-0.183	0.214	-0.29	0.558	0.636	0.078	0.597	9.57E-02	6.95E-01	5.61E-01	1.42E-01	1.12E-01	4.35E-01	7.07E-01	9.98E-02	5.41E-01	9.30E-01	9.25E-01	5.47E-01	5.97E-02	4.24E-01	8.24E-01	4.45E-02	4.42E-02	2.25E-02	1.00E+00	1.81E-03	5.63E-02	6.30E-01	2.78E-01	1.05E-01	5.38E-02	3.34E-01	4.49E-01	6.02E-02	3.04E-01	8.69E-01	5.32E-01	3.90E-01	2.52E-02	2.67E-01	3.53E-01	2.12E-02	1.00E-02	4.78E-03	7.62E-01	3.58E-04
OG0005542	polyketide cyclase/dehydrase/lipid transport superfamily protein		0.037	-0.159	-0.196	-0.061	-0.183	-0.009	0.175	-0.096	-0.211	-0.017	0.193	-0.114	-0.106	0.449	0.555	0.175	0.39	0.517	0.127	0.453	7.54E-01	1.49E-01	4.18E-01	4.64E-01	1.44E-01	9.49E-01	4.94E-01	2.92E-01	4.19E-01	9.55E-01	8.85E-01	4.70E-01	4.16E-01	2.86E-03	4.13E-01	1.61E-01	3.16E-02	7.04E-03	1.00E+00	7.35E-04	6.91E-01	1.05E-01	1.53E-01	4.02E-01	7.45E-02	9.30E-01	2.17E-01	2.15E-01	1.95E-01	9.10E-01	3.87E-01	3.13E-01	2.99E-01	3.87E-04	1.25E-03	9.98E-02	6.38E-03	1.04E-03	4.51E-01	1.18E-04
OG0005543	Pentatricopeptide repeat (PPR) superfamily protein		-0.006	0.29	0.295	0.146	0.632	0.678	0.046	0.655	-0.006	0.073	0.079	0.033	0.52	0.638	0.118	0.581	-0.296	0.295	0.59	-0.006	9.86E-01	2.17E-01	5.93E-01	3.96E-01	6.33E-03	3.44E-03	9.40E-01	2.66E-04	9.91E-01	8.59E-01	9.77E-01	9.15E-01	1.73E-01	1.06E-01	9.61E-01	2.49E-02	6.45E-01	6.44E-01	1.00E+00	9.89E-01	9.78E-01	1.62E-01	3.12E-01	3.36E-01	1.55E-03	9.79E-04	8.48E-01	5.17E-05	9.78E-01	7.51E-01	8.06E-01	8.61E-01	9.69E-02	3.98E-02	7.76E-01	1.06E-02	4.64E-01	4.74E-01	3.11E-01	9.82E-01
OG0005544	transcription termination factor family protein		-0.285	0.182	0.467	-0.048	0.111	-0.126	-0.237	-0.007	0.059	0.463	0.404	0.26	-0.111	-0.027	0.083	-0.069	0.043	-0.67	-0.713	-0.311	5.25E-02	1.81E-01	1.21E-01	7.03E-01	5.19E-01	4.39E-01	4.82E-01	9.57E-01	9.15E-01	2.42E-01	8.51E-01	3.25E-01	7.06E-01	9.39E-01	9.62E-01	7.23E-01	9.52E-01	2.19E-01	1.00E+00	3.93E-01	2.76E-02	1.31E-01	1.23E-02	6.52E-01	3.95E-01	3.38E-01	2.07E-01	9.42E-01	8.22E-01	1.01E-01	2.86E-01	1.86E-01	6.05E-01	8.96E-01	7.81E-01	6.43E-01	9.10E-01	9.89E-02	2.00E-01	2.72E-01
OG0005545	OCS-element binding factor 5		0.368	0.483	0.115	0.427	0.232	0.465	0.233	0.35	0.268	0.292	0.025	0.28	0.391	0.463	0.072	0.428	-0.04	0.303	0.343	0.129	1.53E-02	2.22E-03	7.32E-01	5.41E-04	2.77E-01	2.60E-02	6.03E-01	2.18E-02	5.18E-01	4.27E-01	9.95E-01	2.17E-01	1.49E-01	1.05E-01	9.67E-01	2.22E-02	9.32E-01	4.21E-01	1.00E+00	5.95E-01	6.39E-03	8.35E-04	4.86E-01	1.91E-04	1.72E-01	1.10E-02	3.24E-01	9.98E-03	2.82E-01	2.39E-01	9.42E-01	1.06E-01	7.99E-02	3.91E-02	8.08E-01	9.27E-03	8.75E-01	2.51E-01	3.50E-01	4.74E-01
OG0005546	hypothetical protein		1.003	0.903	-0.1	0.953	1.302	0.658	-0.645	0.98	0.728	0.3	-0.427	0.514	0.534	0.675	0.141	0.605	0.511	0.373	-0.139	0.442	5.28E-06	6.74E-06	7.44E-01	2.46E-07	2.04E-07	1.24E-04	2.22E-02	1.05E-05	1.30E-02	1.96E-01	6.98E-01	1.02E-02	1.43E-02	4.54E-03	8.95E-01	2.93E-04	9.33E-03	3.64E-02	1.00E+00	9.67E-04	2.23E-07	7.29E-07	5.02E-01	1.01E-08	3.42E-09	1.69E-05	6.12E-04	8.94E-07	8.00E-04	7.37E-02	7.25E-02	1.69E-03	4.18E-03	6.91E-04	5.33E-01	5.39E-05	1.23E-03	8.99E-03	4.18E-01	1.65E-04
OG0005547	BCL-2-associated athanogene 3		-0.353	-0.236	0.116	-0.295	-0.135	-0.242	-0.107	-0.188	0.612	0.579	-0.032	0.596	-0.089	0.252	0.341	0.082	-0.233	-0.267	-0.034	-0.25	1.12E-02	6.09E-02	6.98E-01	3.78E-03	2.83E-01	4.71E-02	6.97E-01	4.02E-02	1.53E-02	1.42E-02	9.86E-01	8.23E-04	6.10E-01	1.57E-01	6.69E-01	5.16E-01	5.37E-01	4.65E-01	1.00E+00	2.40E-01	4.39E-03	3.77E-02	4.36E-01	1.80E-03	1.76E-01	2.24E-02	4.36E-01	2.07E-02	1.03E-03	1.49E-03	8.65E-01	4.90E-05	4.96E-01	6.66E-02	7.81E-02	4.18E-01	3.46E-01	2.90E-01	9.22E-01	1.44E-01
OG0005548	glycine-rich protein 20		-0.093	-1.108	-1.016	-0.602	-1.346	-3.294	-1.949	-2.13					-1.636	-1.009	0.627	-1.322	-2.149	-2.635	-0.486	-2.391	9.01E-01	9.17E-02	4.84E-01	1.95E-01	1.59E-01	6.08E-03	3.76E-01	7.58E-03					6.49E-05	3.33E-03	6.64E-01	1.66E-05	1.34E-03	3.34E-04	1.00E+00	1.28E-05	8.66E-01	6.01E-02	2.06E-01	1.50E-01	8.40E-02	1.95E-03	1.26E-01	2.86E-03					3.80E-06	4.68E-04	6.65E-02	1.64E-06	8.63E-05	1.71E-05	3.44E-01	6.67E-07
OG0005549	myb domain protein 76		-2.738	-4.202	-1.465	-3.336	-0.496	-0.79	-0.294	-0.641	-0.642	-1.234	-0.592	-0.938	-0.838	-0.669	0.168	-0.751	-5.027	-3.211	1.816	-4.015	8.70E-04	6.92E-05	3.91E-01	2.04E-05	2.49E-02	1.13E-03	5.03E-01	7.44E-04	2.68E-01	3.45E-02	8.38E-01	1.75E-02	3.60E-03	1.51E-02	8.99E-01	2.96E-04	3.91E-04	2.60E-03	1.00E+00	4.17E-05	1.94E-04	1.34E-05	1.32E-01	3.58E-06	8.40E-03	2.56E-04	2.25E-01	1.80E-04	9.24E-02	5.69E-03	2.51E-01	3.54E-03	7.26E-04	3.26E-03	5.44E-01	5.46E-05	1.57E-05	2.76E-04	9.47E-02	3.16E-06
OG0005550	Polynucleotidyl transferase, ribonuclease H-like superfamily protein		0.124	0.171	0.046	0.148	-0.494	-0.592	-0.098	-0.542	-0.063	0.052	0.115	-0.006	-0.178	-0.227	-0.048	-0.203	0.002	-0.102	-0.103	-0.049	5.37E-01	3.65E-01	9.38E-01	2.66E-01	2.60E-02	8.52E-03	8.54E-01	1.77E-03	9.12E-01	9.19E-01	9.70E-01	9.85E-01	4.66E-01	3.87E-01	9.76E-01	2.07E-01	9.98E-01	8.64E-01	1.00E+00	8.87E-01	4.49E-01	2.95E-01	8.40E-01	2.13E-01	8.84E-03	2.92E-03	6.80E-01	5.13E-04	8.18E-01	8.50E-01	7.68E-01	9.74E-01	3.46E-01	2.34E-01	8.55E-01	1.35E-01	9.96E-01	7.70E-01	8.32E-01	8.32E-01
OG0005551	transmembrane protein		0.291	0.042	-0.249	0.166					-0.181	-0.231	-0.051	-0.206	-0.292	-0.432	-0.14	-0.363	-0.238	-0.113	0.125	-0.176	2.51E-01	8.76E-01	6.72E-01	3.45E-01					7.26E-01	6.03E-01	9.90E-01	4.38E-01	2.57E-01	1.14E-01	9.23E-01	4.12E-02	4.98E-01	7.61E-01	1.00E+00	3.90E-01	1.77E-01	8.40E-01	4.02E-01	2.86E-01					5.17E-01	4.12E-01	8.96E-01	2.83E-01	1.61E-01	4.39E-02	6.21E-01	1.94E-02	3.08E-01	6.23E-01	6.99E-01	2.69E-01
OG0005552	SNF2 domain-containing protein / helicase domain-containing protein / HNH endonuclease domain-containing protein		-0.966	-2.278	-1.312	-1.585	-0.189	-0.289	-0.101	-0.239	-0.544	-0.3	0.245	-0.422	-1.394	-0.969	0.424	-1.181	-1.06	-1.337	-0.277	-1.196	1.55E-04	1.18E-07	5.20E-03	3.35E-05	1.61E-01	3.22E-02	7.44E-01	1.62E-02	3.30E-02	1.69E-01	8.33E-01	1.14E-02	1.71E-03	1.90E-02	8.08E-01	2.18E-04	4.85E-03	1.15E-03	1.00E+00	6.39E-05	2.17E-05	2.85E-09	4.74E-05	6.66E-06	8.59E-02	1.42E-02	5.02E-01	7.03E-03	3.38E-03	5.94E-02	2.46E-01	1.96E-03	2.77E-04	4.37E-03	3.14E-01	3.78E-05	5.08E-04	9.32E-05	3.80E-01	5.44E-06
OG0005553	RPA70-kDa subunit B		-0.877	-2.358	-1.481	-1.578	-1.105	-1.472	-0.367	-1.286	-1.046	-1.765	-0.719	-1.401	-1.561	-1.582	-0.021	-1.573	-3.375	-3.838	-0.463	-3.596	2.53E-04	6.85E-08	2.08E-03	7.50E-05	6.56E-06	3.66E-07	2.58E-01	2.35E-07	4.02E-02	3.41E-03	7.32E-01	1.22E-03	6.65E-05	7.16E-05	9.91E-01	4.68E-07	1.21E-06	5.52E-07	1.00E+00	8.90E-09	4.04E-05	1.21E-09	9.43E-06	1.79E-05	2.93E-07	9.71E-09	6.14E-02	6.44E-09	4.58E-03	1.56E-04	1.02E-01	8.79E-05	3.92E-06	3.32E-06	9.46E-01	1.90E-08	2.24E-09	9.05E-10	8.60E-02	1.80E-11
OG0005554	UBQ, helicase-c and DEAD-like helicase domain-containing protein		-0.094	0.048	0.142	-0.023	0.401	0.907	0.506	0.653	0.279	0.007	-0.272	0.142	-0.498	-0.122	0.376	-0.307	0.174	0.449	0.275	0.312	6.01E-01	7.90E-01	7.33E-01	8.58E-01	1.62E-02	2.38E-05	9.96E-02	1.97E-04	4.41E-01	9.88E-01	8.81E-01	5.16E-01	3.84E-02	6.50E-01	7.30E-01	6.95E-02	6.00E-01	1.36E-01	1.00E+00	1.06E-01	5.17E-01	7.38E-01	4.88E-01	8.24E-01	4.94E-03	2.15E-06	1.03E-02	3.54E-05	2.13E-01	9.75E-01	3.78E-01	3.58E-01	1.44E-02	4.97E-01	1.55E-01	3.61E-02	4.13E-01	5.15E-02	3.62E-01	5.21E-02
OG0005555	mRNA splicing factor, thioredoxin-like U5 snRNP		-0.247	-0.264	-0.017	-0.256	-0.036	-0.446	-0.41	-0.241	-0.329	-0.524	-0.194	-0.426	0.013	0.146	0.134	0.08	-0.305	-0.181	0.124	-0.243	3.78E-02	2.43E-02	9.63E-01	3.67E-03	7.77E-01	6.55E-04	6.51E-02	2.86E-02	5.59E-02	6.09E-03	8.00E-01	1.96E-03	9.40E-01	3.59E-01	8.48E-01	4.32E-01	1.54E-01	3.99E-01	1.00E+00	6.55E-02	1.87E-02	1.32E-02	9.00E-01	1.74E-03	6.90E-01	1.31E-04	4.67E-03	1.38E-02	7.68E-03	3.94E-04	1.91E-01	1.74E-04	9.12E-01	2.10E-01	4.11E-01	3.35E-01	5.66E-02	2.32E-01	5.51E-01	2.88E-02
OG0005556	alpha-galactosidase 2		-0.332	-0.804	-0.472	-0.567	0.523	0.001	-0.522	0.265	0.375	0.026	-0.349	0.201	1.035	1.408	0.373	1.222	0.276	-0.154	-0.43	0.062	9.78E-03	9.49E-06	6.49E-02	1.70E-04	2.45E-03	9.96E-01	8.19E-02	5.59E-02	1.65E-01	9.33E-01	7.74E-01	2.49E-01	5.30E-06	3.51E-07	5.97E-01	2.98E-08	8.90E-02	3.32E-01	1.00E+00	6.50E-01	3.73E-03	1.13E-06	3.65E-03	4.83E-05	4.82E-04	9.94E-01	7.14E-03	3.04E-02	4.22E-02	8.75E-01	1.55E-01	1.28E-01	1.22E-07	2.57E-09	2.52E-02	5.43E-10	2.62E-02	1.78E-01	1.65E-02	5.34E-01
OG0005557	DDT domain-containing protein		0.077	0.01	-0.066	0.044	-0.072	0.29	0.362	0.109	-0.001	0.436	0.436	0.217	-0.138	-0.207	-0.07	-0.173	-0.362	-0.476	-0.115	-0.419	5.21E-01	9.38E-01	8.28E-01	5.93E-01	4.66E-01	4.14E-03	5.29E-02	2.24E-01	9.99E-01	2.31E-01	8.18E-01	3.85E-01	3.45E-01	1.81E-01	9.36E-01	8.11E-02	7.97E-02	2.42E-02	1.00E+00	3.44E-03	4.33E-01	9.16E-01	6.28E-01	5.34E-01	3.41E-01	1.22E-03	3.18E-03	1.57E-01	9.98E-01	9.44E-02	2.18E-01	2.36E-01	2.34E-01	8.12E-02	6.62E-01	4.36E-02	2.25E-02	5.28E-03	5.61E-01	7.84E-04
OG0005558	flavonol synthase 1		-1.469	-2.442	-0.972	-1.952	-0.332	-0.515	-0.183	-0.423	-1.024	-0.68	0.345	-0.851	0.201	0.232	0.032	0.216	0.442	-0.147	-0.588	0.152	9.12E-06	8.01E-08	2.90E-02	1.26E-06	5.76E-02	4.76E-03	6.20E-01	2.69E-03	7.30E-03	2.97E-02	8.16E-01	1.20E-03	4.27E-01	3.96E-01	9.84E-01	1.83E-01	3.88E-01	7.96E-01	1.00E+00	6.55E-01	4.72E-07	1.60E-09	8.41E-04	9.68E-08	2.36E-02	1.44E-03	3.42E-01	8.38E-04	3.15E-04	4.58E-03	2.15E-01	8.58E-05	3.10E-01	2.42E-01	9.08E-01	1.17E-01	2.11E-01	6.72E-01	2.41E-01	5.39E-01
OG0005559	NAC (No Apical Meristem) domain transcriptional regulator superfamily protein		1.49	1.73	0.24	1.61	0.635	0.812	0.177	0.724	0.931	0.736	-0.195	0.833	-0.022	0.251	0.273	0.115	0.415	0.521	0.107	0.468	1.64E-06	2.19E-07	5.05E-01	4.25E-08	3.21E-05	2.21E-06	4.29E-01	9.06E-07	3.18E-02	5.64E-02	9.36E-01	3.43E-03	9.08E-01	1.64E-01	7.30E-01	3.45E-01	8.60E-02	3.26E-02	1.00E+00	4.39E-03	4.57E-08	7.19E-09	2.24E-01	8.35E-10	2.20E-06	9.94E-08	1.64E-01	3.87E-08	3.16E-03	1.17E-02	5.73E-01	3.80E-04	8.67E-01	7.09E-02	1.56E-01	2.53E-01	2.49E-02	7.81E-03	6.43E-01	1.06E-03
OG0005560	LisH/CRA/RING-U-box domains-containing protein		-0.014	-0.151	-0.138	-0.082	0.073	-0.021	-0.094	0.027	-0.199	0	0.199	-0.1	-0.159	0.172	0.331	0.01	0.326	0.502	0.176	0.412	9.64E-01	5.43E-01	8.35E-01	6.28E-01	7.27E-01	9.21E-01	8.44E-01	8.44E-01	6.19E-01	1.00E+00	9.26E-01	6.67E-01	5.87E-01	5.89E-01	7.95E-01	9.65E-01	3.24E-01	1.23E-01	1.00E+00	4.48E-02	9.47E-01	4.70E-01	6.40E-01	5.71E-01	6.26E-01	8.90E-01	6.62E-01	7.98E-01	3.84E-01	1.00E+00	5.36E-01	5.24E-01	4.71E-01	4.29E-01	2.91E-01	9.51E-01	1.62E-01	4.50E-02	5.81E-01	1.81E-02
OG0005561	ENTH/VHS family protein		0.188	0.292	0.104	0.24	-0.141	-0.114	0.027	-0.128	-0.212	-0.125	0.087	-0.168	-0.144	-0.096	0.047	-0.12	0.153	0.092	-0.061	0.123	9.50E-02	1.25E-02	6.92E-01	5.71E-03	1.95E-01	2.73E-01	9.29E-01	1.01E-01	4.54E-01	6.46E-01	9.61E-01	2.94E-01	2.81E-01	5.21E-01	9.55E-01	1.83E-01	5.14E-01	7.05E-01	1.00E+00	3.61E-01	5.59E-02	6.16E-03	4.29E-01	2.87E-03	1.09E-01	1.87E-01	8.24E-01	6.11E-02	2.24E-01	4.61E-01	7.14E-01	1.62E-01	1.80E-01	3.59E-01	7.47E-01	1.16E-01	3.24E-01	5.48E-01	7.76E-01	2.44E-01
OG0005562	cyclin-dependent kinase C;1		0	0.031	0.031	0.015	-0.168	-0.116	0.052	-0.142	1.025	-0.097	-1.122	0.464	0.024	-0.057	-0.081	-0.017	-0.016	-0.062	-0.046	-0.039	1.00E+00	8.29E-01	9.40E-01	8.77E-01	1.03E-01	2.40E-01	8.37E-01	5.93E-02	4.38E-02	8.51E-01	5.73E-01	2.15E-01	8.65E-01	7.02E-01	9.03E-01	8.59E-01	9.43E-01	7.41E-01	1.00E+00	7.26E-01	9.98E-01	7.84E-01	8.45E-01	8.47E-01	4.90E-02	1.59E-01	6.47E-01	3.27E-02	5.24E-03	7.38E-01	1.94E-02	1.05E-01	8.08E-01	5.60E-01	5.60E-01	8.11E-01	8.92E-01	5.97E-01	7.79E-01	6.23E-01
OG0005563	MSCS-like 2		0.731	0.772	0.041	0.752	-0.001	0.1	0.101	0.05	0.095	0.424	0.329	0.26	-0.107	0.035	0.141	-0.036	0.054	0.109	0.055	0.082	5.76E-05	2.13E-05	9.08E-01	1.43E-06	9.95E-01	3.09E-01	6.48E-01	5.14E-01	6.17E-01	1.99E-02	6.58E-01	4.97E-02	4.22E-01	8.33E-01	8.18E-01	7.12E-01	7.96E-01	5.51E-01	1.00E+00	4.51E-01	5.90E-06	3.16E-06	7.77E-01	1.15E-07	9.91E-01	2.18E-01	3.74E-01	4.24E-01	3.83E-01	2.49E-03	5.02E-02	1.44E-02	3.05E-01	7.33E-01	3.34E-01	6.31E-01	6.54E-01	3.74E-01	7.47E-01	3.26E-01
OG0005564	AINTEGUMENTA-like 6		0.067	-0.009	-0.077	0.031	0.798	0.739	-0.059	0.767	0.557	0.334	-0.223	0.446	0.511	0.026	-0.485	0.257	0.234	0.137	-0.098	0.186	7.91E-01	9.73E-01	9.11E-01	8.60E-01	1.03E-02	1.10E-02	9.42E-01	6.93E-04	1.78E-01	3.83E-01	9.25E-01	7.33E-02	1.78E-01	9.57E-01	7.73E-01	3.18E-01	5.57E-01	7.42E-01	1.00E+00	4.15E-01	7.33E-01	9.62E-01	7.83E-01	8.27E-01	2.84E-03	3.95E-03	8.52E-01	1.65E-04	4.74E-02	2.03E-01	5.33E-01	2.43E-02	1.00E-01	9.26E-01	2.47E-01	2.29E-01	3.65E-01	5.98E-01	7.87E-01	2.93E-01
OG0005565	ROP binding protein kinases 1		-0.284	-0.236	0.048	-0.258	0.028	-0.44	-0.468	-0.195	0.607	0.091	-0.516	0.349	-0.323	0.127	0.45	-0.098	0.201	-0.144	-0.345	0.032	1.99E-01	2.66E-01	9.42E-01	8.80E-02	9.39E-01	1.53E-01	4.57E-01	3.77E-01	4.04E-01	9.10E-01	8.91E-01	4.19E-01	3.87E-01	7.81E-01	7.89E-01	7.17E-01	6.36E-01	7.41E-01	1.00E+00	9.10E-01	1.34E-01	2.04E-01	8.50E-01	6.14E-02	9.08E-01	9.25E-02	1.86E-01	2.92E-01	1.84E-01	8.34E-01	4.09E-01	2.66E-01	2.71E-01	6.60E-01	2.79E-01	6.37E-01	4.53E-01	5.96E-01	3.70E-01	8.65E-01
OG0005566	global transcription factor group E2		-0.401	-0.7	-0.299	-0.55	-0.209	0.109	0.318	-0.05	0.078	0.112	0.034	0.095	-0.334	-0.385	-0.051	-0.36	-0.195	-0.406	-0.211	-0.299	2.10E-02	4.85E-04	3.92E-01	4.07E-04	4.33E-02	2.65E-01	1.03E-01	5.89E-01	6.99E-01	5.11E-01	9.80E-01	3.85E-01	1.13E-01	8.50E-02	9.70E-01	1.39E-02	6.36E-01	2.80E-01	1.00E+00	1.92E-01	9.26E-03	1.41E-04	1.33E-01	1.37E-04	1.66E-02	1.80E-01	1.10E-02	5.03E-01	4.82E-01	3.18E-01	8.25E-01	2.35E-01	5.63E-02	2.99E-02	8.25E-01	5.32E-03	4.53E-01	1.40E-01	5.65E-01	1.09E-01
OG0005567	RING/U-box superfamily protein		0.733	1.257	0.524	1.001	1.373	1.369	-0.004	1.368	0.418	0.748	0.329	0.583	1.78	1.936	0.156	1.86	1.216	1.545	0.329	1.379	2.59E-04	1.32E-06	1.02E-01	6.54E-06	4.40E-06	3.22E-06	9.95E-01	1.86E-07	1.01E-01	8.08E-03	7.71E-01	3.55E-03	4.92E-06	2.06E-06	8.99E-01	1.43E-08	4.69E-04	8.41E-05	1.00E+00	4.16E-06	4.17E-05	8.55E-08	8.71E-03	8.33E-07	1.77E-07	1.63E-07	9.85E-01	4.76E-09	1.94E-02	6.23E-04	1.50E-01	3.98E-04	1.09E-07	3.01E-08	5.46E-01	2.16E-10	2.02E-05	2.64E-06	1.88E-01	1.45E-07
OG0005568	centromere protein O		0.232	0.403	0.171	0.319	-0.135	-0.259	-0.124	-0.197	0.033	0.059	0.026	0.046	-0.087	0.039	0.126	-0.023	0.099	-0.011	-0.11	0.045	1.24E-01	9.88E-03	6.09E-01	6.69E-03	3.60E-01	6.79E-02	7.01E-01	5.61E-02	9.12E-01	8.16E-01	9.90E-01	7.60E-01	5.08E-01	8.02E-01	8.32E-01	8.08E-01	5.39E-01	9.55E-01	1.00E+00	6.55E-01	7.63E-02	4.70E-03	3.29E-01	3.44E-03	2.42E-01	3.47E-02	4.41E-01	3.06E-02	8.19E-01	6.82E-01	8.97E-01	6.41E-01	3.88E-01	6.90E-01	3.74E-01	7.45E-01	3.47E-01	9.19E-01	4.59E-01	5.39E-01
OG0005569	histidine kinase 5		0.437	0.994	0.557	0.704					-0.364	-0.01	0.354	-0.186	0.43	0.075	-0.355	0.259	3.361	3.044	-0.317	3.228	6.63E-01	3.13E-01	8.31E-01	2.71E-01					7.51E-01	9.94E-01	9.56E-01	7.69E-01	6.10E-01	9.47E-01	9.43E-01	6.48E-01	1.23E-03	3.42E-03	1.00E+00	3.57E-05	5.86E-01	2.46E-01	6.33E-01	2.18E-01					5.52E-01	9.86E-01	6.78E-01	6.53E-01	4.96E-01	9.09E-01	6.95E-01	5.58E-01	7.70E-05	3.99E-04	7.32E-01	2.57E-06
OG0005570	Endomembrane protein 70 protein family		-0.221	-0.304	-0.084	-0.263	-0.155	0.306	0.461	0.075	0.292	0.359	0.067	0.326	0.181	0.023	-0.158	0.102	-0.202	-0.075	0.127	-0.139	1.07E-01	2.74E-02	8.06E-01	9.50E-03	1.10E-01	3.12E-03	1.95E-02	4.68E-01	1.80E-01	8.28E-02	9.63E-01	2.02E-02	2.11E-01	9.02E-01	8.15E-01	3.12E-01	5.64E-01	8.42E-01	1.00E+00	4.90E-01	6.40E-02	1.51E-02	5.96E-01	5.11E-03	5.30E-02	8.68E-04	4.98E-04	3.78E-01	4.84E-02	2.05E-02	7.22E-01	4.26E-03	1.24E-01	8.37E-01	3.30E-01	2.24E-01	3.73E-01	7.39E-01	6.89E-01	3.65E-01
OG0005571	vesicle-associated membrane protein 713		-0.483	-0.397	0.086	-0.441	0.197	-0.466	-0.663	-0.121	-0.598	-0.476	0.122	-0.537	-0.188	0.083	0.272	-0.049	0.545	1.993	1.448	1.255	1.54E-02	3.25E-02	8.64E-01	2.74E-03	3.64E-01	3.47E-02	1.14E-01	5.11E-01	7.40E-02	1.15E-01	9.53E-01	1.19E-02	5.33E-01	8.15E-01	8.43E-01	8.19E-01	4.52E-01	1.04E-02	1.00E+00	2.07E-02	6.40E-03	1.84E-02	6.89E-01	1.24E-03	2.45E-01	1.55E-02	1.32E-02	4.22E-01	1.19E-02	3.33E-02	6.63E-01	2.08E-03	4.13E-01	7.08E-01	3.98E-01	7.59E-01	2.66E-01	1.73E-03	5.26E-02	7.09E-03
OG0005572	Integrase-type DNA-binding superfamily protein		0.768	0.422	-0.346	0.596	-1.054	-2.193	-1.139	-1.575	-1.911	-1.723	0.187	-1.817	1.322	1.602	0.28	1.469	0.445	0.326	-0.119	0.386	2.78E-03	5.79E-02	4.70E-01	1.74E-03	4.01E-05	5.40E-08	7.86E-03	8.57E-06	3.37E-02	3.72E-02	9.74E-01	2.62E-03	2.46E-04	4.12E-05	8.27E-01	1.10E-06	2.88E-01	4.42E-01	1.00E+00	1.24E-01	8.17E-04	3.56E-02	1.95E-01	7.39E-04	2.94E-06	7.80E-10	1.03E-04	6.89E-07	3.50E-03	6.31E-03	7.90E-01	2.61E-04	2.17E-05	1.57E-06	3.60E-01	5.67E-08	1.37E-01	2.69E-01	7.67E-01	6.31E-02
OG0005573	D-arabinono-1,4-lactone oxidase family protein		-0.439	-1.043	-0.604	-0.733	0.112	-1.097	-1.209	-0.476	-0.463	-0.276	0.186	-0.369	-0.148	-0.375	-0.227	-0.261	-1.294	-1.706	-0.413	-1.494	2.43E-01	1.13E-02	4.64E-01	1.23E-02	8.31E-01	2.25E-02	1.84E-01	1.95E-01	5.24E-01	6.93E-01	9.68E-01	3.56E-01	6.96E-01	3.34E-01	9.03E-01	2.72E-01	6.31E-03	1.27E-03	1.00E+00	8.79E-05	1.70E-01	5.47E-03	1.89E-01	6.84E-03	7.58E-01	9.22E-03	3.21E-02	1.33E-01	2.88E-01	5.17E-01	7.56E-01	2.11E-01	5.93E-01	1.90E-01	5.62E-01	1.89E-01	7.26E-04	1.06E-04	3.11E-01	8.18E-06
OG0005574	Core-2/I-branching beta-1,6-N-acetylglucosaminyltransferase family protein		-0.125	0.273	0.398	0.076	0.095	0.084	-0.012	0.089	0.114	0.217	0.103	0.165	0.732	0.169	-0.562	0.448	0.616	0.668	0.052	0.642	4.35E-01	7.63E-02	2.29E-01	5.49E-01	5.97E-01	6.34E-01	9.82E-01	4.47E-01	7.11E-01	3.93E-01	9.53E-01	3.02E-01	9.72E-03	5.68E-01	6.64E-01	2.74E-02	4.06E-02	2.63E-02	1.00E+00	1.94E-03	3.48E-01	4.88E-02	4.49E-02	4.88E-01	4.79E-01	5.41E-01	9.51E-01	3.57E-01	4.97E-01	2.11E-01	6.63E-01	1.68E-01	2.56E-03	4.07E-01	6.51E-02	1.19E-02	8.94E-03	5.88E-03	8.52E-01	3.90E-04
OG0005575	Protein kinase superfamily protein		0.221	0.238	0.017	0.229	0.34	0.321	-0.02	0.33	0.39	0.45	0.06	0.42	0.605	0.474	-0.131	0.539	0.528	0.392	-0.136	0.461	5.81E-02	3.70E-02	9.62E-01	7.36E-03	8.72E-03	1.06E-02	9.57E-01	1.02E-03	6.26E-02	2.78E-02	9.64E-01	3.74E-03	2.84E-04	2.19E-03	8.29E-01	1.74E-05	7.12E-02	1.65E-01	1.00E+00	1.38E-02	3.10E-02	2.14E-02	8.97E-01	3.83E-03	2.31E-03	3.78E-03	8.85E-01	2.64E-04	9.17E-03	4.14E-03	7.31E-01	4.28E-04	2.62E-05	2.74E-04	3.63E-01	1.73E-06	1.92E-02	6.72E-02	6.25E-01	4.32E-03
OG0005576	ABC family ABC transporter, putative (DUF3511)		-0.038	0.353	0.391	0.159	-0.404	-0.296	0.108	-0.348	0.179	0.167	-0.012	0.173	-0.214	-0.327	-0.113	-0.271	-0.051	0.127	0.178	0.038	7.91E-01	1.17E-02	1.70E-01	1.57E-01	4.97E-02	1.28E-01	8.25E-01	1.86E-02	5.87E-01	5.72E-01	9.97E-01	3.31E-01	4.06E-01	2.28E-01	9.40E-01	1.08E-01	8.46E-01	5.74E-01	1.00E+00	7.99E-01	7.33E-01	5.74E-03	2.35E-02	1.18E-01	1.96E-02	7.51E-02	6.28E-01	8.28E-03	3.50E-01	3.78E-01	9.65E-01	1.91E-01	2.89E-01	1.12E-01	6.87E-01	6.18E-02	7.29E-01	3.97E-01	4.01E-01	7.14E-01
OG0005577	annexin 8		0.142	0.236	0.094	0.186	-0.466	0.774	1.239	0.043					-0.534	0.058	0.592	-0.234	0.196	0.18	-0.016	0.188	7.03E-01	5.00E-01	9.30E-01	4.38E-01	6.04E-01	4.40E-01	5.18E-01	9.50E-01					6.88E-02	8.73E-01	6.69E-01	2.76E-01	6.44E-01	6.68E-01	1.00E+00	4.23E-01	6.32E-01	4.26E-01	8.22E-01	3.77E-01	4.88E-01	3.38E-01	2.40E-01	9.32E-01					3.02E-02	7.93E-01	7.69E-02	1.92E-01	4.63E-01	5.02E-01	9.67E-01	3.00E-01
OG0005578	nuclear factor Y, subunit A1		-0.082	-0.135	-0.054	-0.108	0.015	-0.088	-0.103	-0.036	-0.407	-0.291	0.116	-0.349	-0.491	-0.227	0.263	-0.358	0.091	0.231	0.139	0.161	5.24E-01	2.66E-01	8.76E-01	2.03E-01	8.97E-01	3.78E-01	6.39E-01	6.36E-01	8.53E-02	1.72E-01	9.33E-01	1.97E-02	2.18E-03	1.23E-01	6.89E-01	1.95E-03	6.38E-01	1.84E-01	1.00E+00	1.42E-01	4.35E-01	2.04E-01	7.13E-01	1.57E-01	8.48E-01	2.80E-01	3.64E-01	5.53E-01	1.49E-02	6.11E-02	5.63E-01	4.14E-03	3.79E-04	4.82E-02	9.90E-02	5.17E-04	4.54E-01	7.76E-02	4.21E-01	7.48E-02
OG0005579	proline-tRNA ligase (DUF1680)		0.515	0.541	0.026	0.529	-0.764	-0.402	0.362	-0.583	-0.676	-0.393	0.283	-0.536	-1.839	-1.399	0.441	-1.618	-1.211	-1.304	-0.093	-1.258	2.31E-03	1.18E-03	9.54E-01	1.00E-04	5.60E-06	1.31E-03	9.46E-02	3.48E-05	6.81E-02	2.35E-01	8.77E-01	2.23E-02	6.49E-08	7.69E-07	5.68E-01	4.63E-09	1.20E-04	5.75E-05	1.00E+00	8.62E-07	6.50E-04	4.02E-04	8.77E-01	2.54E-05	2.39E-07	3.06E-04	9.43E-03	4.13E-06	1.04E-02	9.69E-02	3.70E-01	4.87E-03	2.48E-10	7.56E-09	1.59E-02	4.82E-11	3.04E-06	1.56E-06	6.29E-01	1.60E-08
OG0005580	ARMADILLO BTB protein 1		-1.361	-3.338	-1.977	-2.231	-0.727	-1.522	-0.796	-1.117	-1.238	-2.119	-0.881	-1.663	-1.523	-1.035	0.488	-1.278	-3.186	-4.06	-0.874	-3.604	9.51E-05	9.17E-08	3.10E-03	4.92E-05	8.03E-04	8.93E-07	3.47E-02	2.72E-05	3.32E-02	2.86E-03	7.14E-01	1.01E-03	1.48E-03	1.91E-02	7.88E-01	2.08E-04	6.72E-06	1.51E-06	1.00E+00	1.31E-07	1.14E-05	1.93E-09	2.04E-05	1.07E-05	1.23E-04	3.13E-08	1.40E-03	3.04E-06	3.41E-03	1.15E-04	8.38E-02	6.64E-05	2.31E-04	4.40E-03	2.79E-01	3.58E-05	4.26E-08	6.50E-09	1.91E-02	1.15E-09
OG0005581	myosin		-0.332	-0.63	-0.298	-0.48	-0.288	-0.306	-0.018	-0.297	-0.423	-0.338	0.085	-0.38	-0.235	-0.328	-0.093	-0.282	-0.555	-0.507	0.049	-0.531	7.87E-03	5.45E-05	2.11E-01	1.18E-04	6.71E-03	3.65E-03	9.49E-01	5.26E-04	1.71E-02	3.16E-02	9.25E-01	1.90E-03	7.73E-02	2.31E-02	8.93E-01	4.40E-03	6.22E-03	8.78E-03	1.00E+00	2.25E-04	2.88E-03	1.00E-05	3.74E-02	3.09E-05	1.67E-03	1.05E-03	8.66E-01	1.18E-04	1.22E-03	5.01E-03	5.33E-01	1.66E-04	3.49E-02	5.60E-03	5.24E-01	1.37E-03	7.11E-04	1.39E-03	7.75E-01	2.70E-05
OG0005582	IQ-domain 11		-0.098	-0.811	-0.713	-0.45	-0.777	-0.799	-0.022	-0.788	-0.256	-0.735	-0.48	-0.495	-0.26	-0.072	0.188	-0.165	0.23	0.1	-0.131	0.165	5.39E-01	1.15E-04	4.06E-02	1.03E-02	1.26E-05	7.66E-06	9.52E-01	5.13E-07	3.57E-01	1.34E-02	6.85E-01	1.88E-02	6.83E-02	6.64E-01	7.68E-01	9.79E-02	2.51E-01	6.41E-01	1.00E+00	1.76E-01	4.51E-01	2.51E-05	1.56E-03	5.61E-03	6.72E-07	4.97E-07	8.74E-01	1.79E-08	1.50E-01	1.36E-03	6.61E-02	3.89E-03	2.99E-02	5.15E-01	2.36E-01	5.46E-02	1.12E-01	4.71E-01	5.02E-01	9.74E-02
OG0005583	AGAMOUS-like 15		-0.437	-0.677	-0.241	-0.552	-0.111	-0.821	-0.71	-0.449	-0.654	-1.27	-0.616	-0.959	-0.55	0.147	0.696	-0.196	-0.917	-1.302	-0.385	-1.107	5.00E-02	5.51E-03	6.31E-01	2.04E-03	6.56E-01	2.33E-03	1.27E-01	2.88E-02	1.94E-01	1.80E-02	7.91E-01	9.47E-03	2.70E-01	8.10E-01	7.58E-01	5.82E-01	5.98E-02	1.24E-02	1.00E+00	1.78E-03	2.60E-02	2.40E-03	3.55E-01	8.87E-04	5.45E-01	6.11E-04	1.61E-02	1.39E-02	5.49E-02	2.15E-03	1.78E-01	1.53E-03	1.71E-01	7.01E-01	2.13E-01	4.87E-01	1.52E-02	2.19E-03	4.13E-01	3.50E-04
OG0005584	cotton fiber protein		-0.39	-0.611	-0.222	-0.5	-0.523	-0.232	0.29	-0.37	-0.618	-1.194	-0.576	-0.904	-0.903	-0.627	0.276	-0.763	-1.139	-0.776	0.363	-0.959	2.16E-01	5.28E-02	7.75E-01	2.87E-02	5.95E-02	3.57E-01	6.08E-01	4.86E-02	1.21E-01	8.11E-03	7.46E-01	4.39E-03	1.82E-02	1.02E-01	8.81E-01	4.06E-03	7.89E-04	6.37E-03	1.00E+00	8.71E-05	1.48E-01	3.21E-02	5.48E-01	1.76E-02	2.45E-02	2.61E-01	3.30E-01	2.58E-02	2.60E-02	6.27E-04	1.15E-01	5.33E-04	5.64E-03	3.78E-02	4.89E-01	1.25E-03	4.17E-05	9.10E-04	1.57E-01	8.09E-06
OG0005585	histone-lysine N-methyltransferase, H3 lysine-9 specific SUVH4-like protein		-0.643	-1.115	-0.473	-0.876	-0.59	-0.549	0.041	-0.57	-0.759	-1.084	-0.325	-0.92	-0.732	-0.676	0.056	-0.704	-0.645	-0.777	-0.132	-0.711	5.63E-04	4.48E-06	1.36E-01	1.44E-05	1.35E-04	2.11E-04	8.98E-01	9.12E-06	1.54E-02	2.39E-03	7.99E-01	3.92E-04	8.52E-05	1.94E-04	9.47E-01	1.35E-06	3.07E-03	8.53E-04	1.00E+00	3.56E-05	1.13E-04	4.33E-07	1.52E-02	2.31E-06	1.35E-05	3.27E-05	7.62E-01	7.53E-07	1.04E-03	8.28E-05	1.89E-01	1.63E-05	5.40E-06	1.22E-05	7.08E-01	7.27E-08	2.72E-04	6.23E-05	4.55E-01	2.57E-06
OG0005586	midasin-like protein		0.022	0.353	0.331	0.19	0.229	0.241	0.011	0.235	0.077	0.093	0.016	0.085	0.16	0.04	-0.121	0.1	0.21	0.218	0.008	0.214	8.63E-01	5.27E-03	1.84E-01	5.69E-02	6.19E-02	4.29E-02	9.77E-01	9.23E-03	7.93E-01	7.15E-01	9.95E-01	5.76E-01	2.44E-01	8.17E-01	8.57E-01	2.97E-01	1.64E-01	1.41E-01	1.00E+00	2.49E-02	8.18E-01	2.28E-03	2.73E-02	3.78E-02	2.58E-02	2.00E-02	9.34E-01	3.61E-03	6.15E-01	5.45E-01	9.40E-01	4.20E-01	1.50E-01	7.11E-01	4.29E-01	2.10E-01	6.15E-02	5.44E-02	9.58E-01	8.83E-03
OG0005587	NAC domain containing protein 84		1.149	1.072	-0.077	1.107	1.733	1.711	-0.022	1.722	-0.642	-0.936	-0.294	-0.789	-1.119	-0.703	0.416	-0.909	0.122	-0.75	-0.872	-0.299	1.41E-02	1.28E-02	9.52E-01	1.07E-03	2.90E-05	2.15E-05	9.80E-01	1.17E-06	7.07E-02	1.24E-02	8.66E-01	2.57E-03	6.44E-05	2.72E-03	6.68E-01	1.37E-05	8.89E-01	2.99E-01	1.00E+00	5.32E-01	5.76E-03	6.36E-03	8.74E-01	4.24E-04	1.94E-06	1.89E-06	9.47E-01	5.40E-08	1.10E-02	1.19E-03	3.32E-01	2.53E-04	3.75E-06	3.62E-04	7.20E-02	1.31E-06	8.00E-01	1.53E-01	2.25E-01	4.07E-01
OG0005588	Thioredoxin superfamily protein		-0.136	-0.127	0.009	-0.132	-0.552	-0.632	-0.081	-0.591	-0.075	-0.307	-0.232	-0.191	-0.131	-0.032	0.099	-0.081	-0.419	-0.389	0.03	-0.404	3.39E-01	3.57E-01	9.88E-01	1.73E-01	7.08E-04	2.04E-04	8.10E-01	2.16E-05	7.15E-01	7.56E-02	7.76E-01	1.11E-01	3.70E-01	8.63E-01	8.97E-01	4.14E-01	3.32E-02	4.05E-02	1.00E+00	2.29E-03	2.56E-01	2.87E-01	9.55E-01	1.32E-01	1.05E-04	3.12E-05	6.00E-01	2.29E-06	5.02E-01	1.80E-02	1.59E-01	4.28E-02	2.56E-01	7.77E-01	5.36E-01	3.18E-01	6.80E-03	1.04E-02	8.68E-01	4.78E-04
OG0005589	beta-1,4-N-acetylglucosaminyltransferase family protein		0.112	0.073	-0.038	0.093	-0.204	-0.086	0.118	-0.148	-0.096	-0.09	0.005	-0.093	-0.453	-0.417	0.036	-0.435	-0.561	-0.283	0.278	-0.424	5.27E-01	6.72E-01	9.42E-01	4.31E-01	4.00E-01	7.29E-01	8.40E-01	3.67E-01	8.28E-01	8.19E-01	9.99E-01	6.81E-01	2.75E-02	5.09E-02	9.78E-01	3.20E-03	3.03E-02	2.44E-01	1.00E+00	1.29E-02	4.39E-01	6.05E-01	8.50E-01	3.69E-01	2.79E-01	6.49E-01	6.54E-01	2.82E-01	6.69E-01	6.86E-01	9.87E-01	5.41E-01	9.45E-03	1.54E-02	8.68E-01	9.39E-04	6.03E-03	1.15E-01	2.56E-01	3.98E-03
OG0005590	aldose 1-epimerase family protein		-0.33	0.159	0.49	-0.083	-0.007	-0.302	-0.295	-0.152	-0.627	-0.364	0.263	-0.495	-0.347	0.065	0.412	-0.141	-0.51	-0.526	-0.016	-0.518	4.15E-02	2.84E-01	1.38E-01	5.38E-01	9.78E-01	1.22E-01	4.66E-01	2.79E-01	1.69E-01	3.88E-01	9.17E-01	7.18E-02	2.46E-01	8.65E-01	7.63E-01	5.12E-01	1.16E-01	1.01E-01	1.00E+00	1.32E-02	2.09E-02	2.20E-01	1.56E-02	4.77E-01	9.64E-01	7.07E-02	1.93E-01	2.04E-01	4.38E-02	2.08E-01	5.04E-01	2.37E-02	1.52E-01	7.80E-01	2.24E-01	4.14E-01	3.76E-02	3.48E-02	9.59E-01	4.08E-03
OG0005591	ADP-ribosylation factor A1B		0.029	-0.057	-0.087	-0.015	-0.43	-0.597	-0.167	-0.514	-0.231	-0.284	-0.053	-0.257	-0.284	-0.373	-0.089	-0.329	-0.372	-0.063	0.308	-0.218	9.18E-01	8.32E-01	9.06E-01	9.36E-01	6.73E-03	4.80E-04	5.92E-01	1.87E-04	2.71E-01	1.44E-01	9.70E-01	4.62E-02	1.66E-01	8.98E-02	9.43E-01	2.09E-02	1.44E-01	8.27E-01	1.00E+00	1.80E-01	8.89E-01	7.87E-01	7.72E-01	9.18E-01	1.68E-03	8.98E-05	3.11E-01	3.31E-05	9.39E-02	4.70E-02	7.71E-01	1.31E-02	9.19E-02	3.20E-02	6.95E-01	8.63E-03	5.10E-02	7.16E-01	2.24E-01	1.01E-01
OG0005592	formate dehydrogenase		2.068	2.076	0.008	2.072	1.268	1.144	-0.124	1.206	0.125	-0.138	-0.263	-0.006	1.347	0.977	-0.37	1.161	1.094	1.261	0.168	1.177	3.74E-08	2.08E-08	9.91E-01	1.26E-09	2.04E-07	4.77E-07	6.77E-01	2.83E-08	6.86E-01	6.11E-01	8.50E-01	9.76E-01	1.45E-06	2.81E-05	6.38E-01	1.19E-07	1.68E-04	5.20E-05	1.00E+00	1.21E-06	2.15E-10	1.94E-10	9.61E-01	4.08E-12	3.44E-09	1.37E-08	4.10E-01	3.75E-10	4.65E-01	4.21E-01	2.85E-01	9.58E-01	2.04E-08	9.56E-07	4.37E-02	3.24E-09	4.89E-06	1.36E-06	3.68E-01	2.61E-08
OG0005593	Core-2/I-branching beta-1,6-N-acetylglucosaminyltransferase family protein		-0.707	-1.371	-0.664	-1.032	0.15	0.046	-0.104	0.099	-0.212	-0.213	-0.001	-0.213	-0.431	-0.451	-0.019	-0.441	-0.345	-0.461	-0.116	-0.402	1.73E-04	4.64E-07	3.40E-02	1.08E-05	2.32E-01	7.18E-01	7.10E-01	2.61E-01	2.65E-01	2.23E-01	1.00E+00	6.45E-02	6.35E-03	6.14E-03	9.83E-01	2.28E-04	9.28E-02	2.84E-02	1.00E+00	4.46E-03	2.50E-05	2.06E-08	1.12E-03	1.60E-06	1.36E-01	6.36E-01	4.55E-01	1.88E-01	9.04E-02	8.96E-02	9.96E-01	2.05E-02	1.50E-03	1.02E-03	9.02E-01	3.99E-05	2.77E-02	6.50E-03	5.57E-01	1.08E-03
OG0005594	RNA-binding KH domain-containing protein		0.317	0.386	0.069	0.352	0.301	0.367	0.066	0.334	0.264	0.42	0.156	0.342	0.396	0.275	-0.12	0.335	0.408	0.382	-0.026	0.395	1.59E-02	3.99E-03	8.27E-01	7.27E-04	4.54E-03	8.55E-04	7.70E-01	2.00E-04	1.13E-01	1.58E-02	8.50E-01	5.43E-03	7.97E-03	6.10E-02	8.57E-01	1.71E-03	1.62E-02	1.96E-02	1.00E+00	7.87E-04	6.65E-03	1.66E-03	6.27E-01	2.70E-04	1.03E-03	1.82E-04	5.39E-01	3.62E-05	2.31E-02	1.76E-03	2.84E-01	7.19E-04	1.99E-03	1.93E-02	4.28E-01	4.43E-04	2.61E-03	4.00E-03	8.64E-01	1.28E-04
OG0005595	myb domain protein 16		-0.284	-0.834	-0.551	-0.557	-0.969	-0.5	0.469	-0.735	-1.316	-1.427	-0.111	-1.371	-1.024	-1.039	-0.015	-1.031	-2.229	-2.749	-0.519	-2.486	3.27E-02	1.45E-05	4.86E-02	5.02E-04	3.25E-07	1.56E-04	3.12E-02	8.80E-06	1.38E-03	7.90E-04	9.50E-01	2.79E-05	3.45E-03	3.87E-03	9.95E-01	9.11E-05	1.46E-05	3.22E-06	1.00E+00	1.64E-07	1.57E-02	1.96E-06	2.24E-03	1.75E-04	6.13E-09	2.25E-05	1.15E-03	7.15E-07	2.26E-05	1.20E-05	6.51E-01	2.53E-07	6.88E-04	5.68E-04	9.64E-01	1.31E-05	1.43E-07	2.34E-08	6.02E-02	1.55E-09
OG0005596	early nodulin-like protein 17		-0.335	-0.86	-0.525	-0.598	-0.287	-0.455	-0.168	-0.371	-0.018	-0.045	-0.028	-0.032	-0.921	-1.157	-0.236	-1.039	-1.687	-1.842	-0.155	-1.764	1.19E-01	7.63E-04	2.40E-01	2.57E-03	3.69E-02	1.93E-03	5.46E-01	1.38E-03	9.58E-01	8.68E-01	9.90E-01	8.48E-01	1.75E-04	3.15E-05	7.79E-01	7.94E-07	6.97E-05	3.01E-05	1.00E+00	4.59E-07	7.28E-02	2.41E-04	4.94E-02	1.15E-03	1.36E-02	4.87E-04	2.65E-01	3.79E-04	9.07E-01	7.65E-01	8.97E-01	7.61E-01	1.39E-05	1.11E-06	2.56E-01	3.75E-08	1.36E-06	6.37E-07	5.27E-01	6.41E-09
OG0005597	Pollen Ole e 1 allergen and extensin family protein		0.837	0.529	-0.307	0.683	0.39	0.994	0.604	0.697	-0.262	-0.761	-0.499	-0.511	-2.565	-2.925	-0.36	-2.741	-4.212	-4.823	-0.611	-4.511	6.70E-03	5.34E-02	6.22E-01	2.61E-03	3.94E-02	3.57E-05	8.83E-02	4.82E-04	5.16E-01	4.51E-02	7.75E-01	4.84E-02	1.97E-08	7.03E-09	6.71E-01	5.95E-11	4.72E-06	1.74E-06	1.00E+00	3.59E-08	2.37E-03	3.25E-02	3.44E-01	1.18E-03	1.48E-02	3.59E-06	8.28E-03	1.07E-04	2.80E-01	8.46E-03	1.56E-01	1.39E-02	3.58E-11	8.39E-12	8.48E-02	9.38E-14	2.26E-08	8.48E-09	1.19E-01	1.60E-10
OG0005598	Pentatricopeptide repeat (PPR) superfamily protein		-0.244	0.222	0.466	-0.009	-0.063	0.306	0.369	0.121	-0.258	0.105	0.363	-0.077	-0.329	-0.368	-0.039	-0.348	0.381	0.108	-0.273	0.245	1.04E-01	1.21E-01	1.39E-01	9.50E-01	6.33E-01	1.54E-02	1.24E-01	2.47E-01	3.21E-01	6.90E-01	7.59E-01	6.73E-01	1.51E-01	1.33E-01	9.79E-01	2.63E-02	1.32E-01	6.94E-01	1.00E+00	1.26E-01	6.17E-02	8.29E-02	1.58E-02	9.36E-01	5.19E-01	5.86E-03	1.54E-02	1.76E-01	1.25E-01	5.13E-01	1.27E-01	5.31E-01	8.14E-02	5.33E-02	8.77E-01	1.13E-02	4.53E-02	5.35E-01	2.76E-01	6.45E-02
OG0005599	mental retardation GTPase activating protein		0.016	-1.012	-1.027	-0.497					0.214	-0.404	-0.619	-0.094	-0.871	-0.758	0.113	-0.814	-1.639	-2.154	-0.514	-1.895	9.21E-01	6.49E-06	3.31E-03	1.86E-02					4.54E-01	1.20E-01	5.97E-01	6.79E-01	7.40E-04	2.62E-03	9.24E-01	2.44E-05	9.93E-05	1.35E-05	1.00E+00	1.13E-06	8.92E-01	6.96E-07	2.31E-05	1.08E-02					2.23E-01	3.56E-02	2.51E-02	5.39E-01	9.33E-05	3.43E-04	6.25E-01	2.61E-06	2.33E-06	2.07E-07	6.07E-02	2.40E-08
OG0005600	Regulator of chromosome condensation (RCC1) family protein		-0.582	-0.174	0.408	-0.377	-0.253	-0.715	-0.461	-0.483	0.085	-0.233	-0.318	-0.074	-0.53	-0.465	0.065	-0.498	-0.518	-0.552	-0.034	-0.535	2.76E-04	1.39E-01	1.15E-01	2.47E-03	1.83E-01	8.87E-04	2.05E-01	4.85E-03	7.42E-01	2.60E-01	7.56E-01	6.41E-01	2.04E-03	6.29E-03	9.41E-01	9.66E-05	8.88E-02	6.73E-02	1.00E+00	7.34E-03	4.54E-05	9.67E-02	1.09E-02	1.10E-03	1.01E-01	1.91E-04	3.95E-02	1.69E-03	5.40E-01	1.12E-01	1.24E-01	4.92E-01	3.47E-04	1.06E-03	6.90E-01	1.41E-05	2.61E-02	2.02E-02	9.06E-01	1.99E-03
OG0005601	maize chloroplast splicing factor-like protein		0.373	0.358	-0.015	0.366	0.012	0.433	0.421	0.223	-0.167	-0.128	0.039	-0.148	0.237	0.24	0.004	0.239	0.044	-0.048	-0.091	-0.002	6.34E-03	6.52E-03	9.71E-01	4.89E-04	9.37E-01	1.54E-03	7.97E-02	4.93E-02	4.77E-01	5.57E-01	9.83E-01	2.65E-01	1.28E-01	1.48E-01	9.98E-01	2.66E-02	8.22E-01	7.92E-01	1.00E+00	9.88E-01	2.21E-03	2.91E-03	9.18E-01	1.70E-04	9.04E-01	3.74E-04	6.83E-03	2.62E-02	2.43E-01	3.62E-01	8.42E-01	1.39E-01	6.60E-02	6.16E-02	9.83E-01	1.15E-02	6.92E-01	6.66E-01	5.60E-01	9.80E-01
OG0005602	Octicosapeptide/Phox/Bem1p family protein		0.176	0.306	0.13	0.242	0.425	0.534	0.108	0.481	0.477	0.419	-0.058	0.448	0.812	0.003	-0.809	0.408	0.194	0.511	0.317	0.35	3.34E-01	8.33E-02	7.68E-01	6.00E-02	1.13E-01	4.06E-02	8.72E-01	1.22E-02	2.95E-01	3.18E-01	9.87E-01	9.25E-02	1.28E-02	9.95E-01	6.05E-01	9.29E-02	6.38E-01	1.70E-01	1.00E+00	1.35E-01	2.51E-01	5.39E-02	5.38E-01	4.00E-02	5.48E-02	1.87E-02	7.12E-01	5.01E-03	1.09E-01	1.53E-01	8.81E-01	3.33E-02	3.62E-03	9.91E-01	2.76E-02	5.12E-02	4.55E-01	7.01E-02	3.93E-01	6.99E-02
OG0005603	FRIGIDA like 1		0.105	0.176	0.071	0.143	0.026	-0.086	-0.112	-0.03	0.37	0.461	0.091	0.416	0.004	0.129	0.125	0.066	0.131	0.158	0.028	0.144	6.59E-01	4.28E-01	9.14E-01	3.57E-01	8.95E-01	6.26E-01	7.85E-01	8.14E-01	3.19E-01	1.79E-01	9.71E-01	6.04E-02	9.86E-01	5.09E-01	8.90E-01	5.91E-01	6.06E-01	5.11E-01	1.00E+00	3.06E-01	5.82E-01	3.55E-01	7.91E-01	2.98E-01	8.45E-01	5.32E-01	5.61E-01	7.60E-01	1.24E-01	6.43E-02	7.76E-01	1.87E-02	9.79E-01	3.47E-01	5.15E-01	4.97E-01	4.20E-01	3.33E-01	9.03E-01	1.97E-01
OG0005604	chloroplastic acetylcoenzyme A carboxylase 1		-0.334	-0.995	-0.661	-0.664	-0.053	-0.073	-0.02	-0.063	-0.189	-0.167	0.022	-0.178	-0.338	-0.481	-0.144	-0.41	-0.616	-0.666	-0.051	-0.641	2.10E-02	5.49E-06	3.06E-02	3.53E-04	6.46E-01	4.93E-01	9.48E-01	4.27E-01	3.61E-01	3.79E-01	9.90E-01	1.42E-01	2.83E-02	5.03E-03	8.36E-01	6.42E-04	5.79E-02	3.97E-02	1.00E+00	3.45E-03	9.28E-03	5.60E-07	9.19E-04	1.15E-04	5.34E-01	3.91E-01	8.64E-01	3.38E-01	1.52E-01	2.01E-01	9.01E-01	5.97E-02	9.78E-03	7.93E-04	3.84E-01	1.39E-04	1.45E-02	1.01E-02	8.68E-01	7.86E-04
OG0005605	Pentatricopeptide repeat (PPR-like) superfamily protein		0.633	0.714	0.081	0.675	0.899	0.722	-0.177	0.811	0.298	0.902	0.604	0.592	0.723	0.71	-0.013	0.716	0.347	1.149	0.802	0.731	8.24E-03	2.64E-03	8.95E-01	3.22E-04	8.16E-04	3.78E-03	7.38E-01	9.60E-05	6.60E-01	1.27E-01	8.43E-01	1.25E-01	1.36E-01	1.60E-01	9.97E-01	2.81E-02	6.86E-01	1.45E-01	1.00E+00	1.40E-01	3.04E-03	1.03E-03	7.47E-01	1.04E-04	1.25E-04	1.09E-03	4.94E-01	1.47E-05	4.33E-01	3.86E-02	2.74E-01	5.06E-02	7.11E-02	6.87E-02	9.80E-01	1.23E-02	5.13E-01	5.60E-02	3.02E-01	7.30E-02
OG0005606	Low-density receptor-like protein		-0.057	0.002	0.059	-0.028	0.087	-0.454	-0.541	-0.183	-0.287	-0.32	-0.032	-0.304	-0.237	-0.365	-0.128	-0.301	-0.065	-0.149	-0.084	-0.107	6.03E-01	9.90E-01	8.33E-01	7.11E-01	4.29E-01	3.39E-04	1.49E-02	1.19E-01	1.05E-01	5.79E-02	9.81E-01	1.01E-02	9.92E-02	2.09E-02	8.54E-01	5.02E-03	7.55E-01	4.15E-01	1.00E+00	3.34E-01	5.19E-01	9.83E-01	6.36E-01	6.61E-01	3.06E-01	5.86E-05	3.07E-04	7.40E-02	2.03E-02	1.21E-02	8.29E-01	1.67E-03	4.79E-02	4.93E-03	4.22E-01	1.60E-03	6.00E-01	2.46E-01	6.35E-01	2.21E-01
OG0005607	protein EMBRYO DEFECTIVE 2247		0.334	0.161	-0.173	0.247	-0.154	-0.379	-0.226	-0.266	0.029	-0.032	-0.061	-0.002	0.191	0	-0.19	0.096	-0.048	-0.188	-0.139	-0.118	1.52E-02	1.94E-01	5.39E-01	1.19E-02	1.58E-01	1.53E-03	2.84E-01	6.01E-03	8.90E-01	8.60E-01	9.55E-01	9.89E-01	1.66E-01	9.98E-01	7.61E-01	3.29E-01	8.28E-01	3.04E-01	1.00E+00	3.02E-01	6.33E-03	1.42E-01	2.55E-01	6.57E-03	8.38E-02	3.69E-04	7.37E-02	2.18E-03	7.76E-01	7.51E-01	6.72E-01	9.82E-01	9.16E-02	9.97E-01	2.22E-01	2.39E-01	7.02E-01	1.57E-01	4.41E-01	1.93E-01
OG0005608	Acyl-CoA N-acyltransferases (NAT) superfamily protein		0.604	0.262	-0.342	0.432	0.177	0.12	-0.057	0.149	-0.056	-0.1	-0.044	-0.078	0.234	0.301	0.067	0.267	0.432	0.477	0.045	0.455	3.83E-04	4.53E-02	2.15E-01	9.01E-04	1.79E-01	3.51E-01	8.63E-01	1.03E-01	8.80E-01	7.44E-01	9.86E-01	6.71E-01	2.18E-01	1.40E-01	9.55E-01	4.18E-02	7.93E-02	5.16E-02	1.00E+00	5.62E-03	6.91E-05	2.69E-02	3.93E-02	3.46E-04	9.82E-02	2.56E-01	6.95E-01	6.22E-02	7.56E-01	5.83E-01	8.64E-01	5.29E-01	1.30E-01	5.75E-02	7.51E-01	1.97E-02	2.23E-02	1.42E-02	8.49E-01	1.44E-03
OG0005609	Tetratricopeptide repeat (TPR)-like superfamily protein		-0.06	0.652	0.712	0.298	-0.178	-0.091	0.086	-0.135	-0.228	0.156	0.384	-0.042	-0.228	-0.145	0.083	-0.187	-0.031	0.395	0.426	0.176	8.34E-01	1.73E-02	2.02E-01	1.61E-01	2.34E-01	5.39E-01	8.10E-01	1.86E-01	7.50E-01	8.22E-01	9.14E-01	9.24E-01	5.59E-01	7.56E-01	9.74E-01	4.64E-01	9.59E-01	4.12E-01	1.00E+00	5.66E-01	7.84E-01	8.98E-03	3.39E-02	1.21E-01	1.38E-01	4.37E-01	6.00E-01	1.25E-01	5.52E-01	6.91E-01	4.88E-01	8.75E-01	4.40E-01	6.27E-01	8.43E-01	3.66E-01	9.23E-01	2.43E-01	3.60E-01	4.43E-01
OG0005610	Cellulose synthase family protein		-0.445	-0.631	-0.186	-0.538	-0.16	-0.374	-0.213	-0.266	0.386	0.387	0.001	0.386	-0.356	-1.3	-0.943	-0.814	-1.009	-1.514	-0.505	-1.253	2.06E-02	2.32E-03	6.57E-01	7.15E-04	1.92E-01	4.53E-03	3.83E-01	7.84E-03	6.20E-01	5.76E-01	1.00E+00	3.41E-01	1.97E-01	4.51E-04	5.26E-01	2.58E-03	9.38E-03	9.38E-04	1.00E+00	1.34E-04	9.05E-03	8.81E-04	3.86E-01	2.65E-04	1.07E-01	1.36E-03	1.31E-01	2.97E-03	3.86E-01	3.83E-01	9.99E-01	1.98E-01	1.14E-01	3.62E-05	7.72E-03	7.24E-04	1.24E-03	7.14E-05	1.54E-01	1.39E-05
OG0005611	Co-chaperone GrpE family protein		-0.754	-0.79	-0.036	-0.772	-0.757	-0.797	-0.04	-0.777	-0.216	-0.117	0.099	-0.167	-0.774	-0.725	0.048	-0.749	-0.754	-0.706	0.048	-0.73	2.80E-05	1.07E-05	9.15E-01	6.26E-07	2.32E-05	1.09E-05	9.07E-01	1.25E-06	2.84E-01	5.44E-01	9.36E-01	1.68E-01	1.40E-04	2.94E-04	9.60E-01	2.06E-06	2.40E-03	2.94E-03	1.00E+00	5.42E-05	2.20E-06	1.32E-06	7.93E-01	3.70E-08	1.47E-06	7.87E-07	7.79E-01	5.88E-08	1.01E-01	3.50E-01	5.70E-01	7.54E-02	1.05E-05	2.09E-05	7.71E-01	1.23E-07	1.95E-04	3.26E-04	8.05E-01	4.41E-06
OG0005612	plastid-specific 50S ribosomal protein 6		-0.652	-0.599	0.053	-0.626	-0.418	-0.66	-0.242	-0.539	-0.143	-0.379	-0.236	-0.261	-0.657	-0.681	-0.024	-0.669	-0.989	-0.905	0.083	-0.948	1.14E-02	1.53E-02	9.41E-01	1.31E-03	3.62E-03	7.03E-05	3.43E-01	9.27E-05	6.57E-01	1.58E-01	8.72E-01	1.42E-01	1.83E-03	1.85E-03	9.83E-01	3.17E-05	1.87E-02	2.58E-02	1.00E+00	1.01E-03	4.51E-03	7.79E-03	8.47E-01	5.36E-04	7.84E-04	8.24E-06	1.06E-01	1.41E-05	4.29E-01	5.40E-02	3.57E-01	6.01E-02	3.02E-04	2.20E-04	9.02E-01	3.61E-06	3.16E-03	5.75E-03	8.24E-01	1.74E-04
OG0005613	Disease resistance protein (TIR-NBS-LRR class) family		-0.406	1.947	2.353	0.488	0.051	0.34	0.289	0.193	1.026	-0.269	-1.295	0.392					0.315	1.254	0.938	0.762	8.62E-01	3.76E-01	6.02E-01	7.51E-01	7.96E-01	5.45E-02	4.20E-01	1.34E-01	4.29E-01	8.48E-01	8.38E-01	6.42E-01					6.15E-01	4.07E-02	1.00E+00	6.10E-02	8.17E-01	3.05E-01	3.21E-01	7.05E-01	7.13E-01	2.67E-02	1.57E-01	8.48E-02	2.03E-01	7.33E-01	2.52E-01	4.94E-01					4.29E-01	1.04E-02	1.19E-01	2.63E-02
OG0005614	RING/U-box superfamily protein		0.462	0.716	0.254	0.59	-0.339	-0.089	0.25	-0.214	0.035	0.334	0.3	0.185	-0.177	0.124	0.301	-0.024	0.121	0.328	0.208	0.224	4.22E-03	1.17E-04	4.00E-01	7.46E-05	3.62E-02	5.74E-01	4.30E-01	6.47E-02	9.31E-01	2.40E-01	8.46E-01	3.34E-01	3.46E-01	5.55E-01	7.30E-01	8.68E-01	5.91E-01	1.09E-01	1.00E+00	8.91E-02	1.36E-03	2.55E-05	1.38E-01	1.78E-05	1.33E-02	4.75E-01	1.64E-01	3.61E-02	8.55E-01	1.00E-01	2.77E-01	1.93E-01	2.35E-01	3.93E-01	1.55E-01	8.23E-01	4.02E-01	3.84E-02	3.13E-01	4.19E-02
OG0005615	Aquaporin-like superfamily protein		-0.485	-0.182	0.303	-0.33	1.34	1.573	0.233	1.456	2.775	1.528	-1.247	2.162	-0.353	-0.524	-0.171	-0.438	2.068	2.582	0.514	2.32	4.02E-02	4.05E-01	5.44E-01	4.77E-02	2.99E-05	5.31E-06	6.52E-01	5.47E-07	3.72E-02	1.77E-01	8.42E-01	1.07E-02	9.10E-02	2.20E-02	8.70E-01	4.85E-03	6.89E-05	1.33E-05	1.00E+00	6.63E-07	2.01E-02	3.33E-01	2.60E-01	3.10E-02	2.02E-06	3.06E-07	3.80E-01	1.98E-08	4.05E-03	6.36E-02	2.67E-01	1.81E-03	4.29E-02	5.26E-03	4.59E-01	1.54E-03	1.32E-06	2.02E-07	1.08E-01	1.12E-08
OG0005616	GATA zinc finger protein		0.182	0.097	-0.085	0.14	-0.581	0.235	0.817	-0.171	-0.119	0.111	0.23	-0.004	-0.434	-0.248	0.185	-0.34	0.243	0.371	0.127	0.307	1.88E-01	4.75E-01	8.07E-01	1.44E-01	1.58E-03	1.27E-01	1.43E-02	3.30E-01	6.95E-01	6.85E-01	8.67E-01	9.84E-01	7.12E-02	3.34E-01	8.78E-01	3.70E-02	5.48E-01	3.28E-01	1.00E+00	1.77E-01	1.25E-01	4.01E-01	5.97E-01	1.07E-01	2.81E-04	7.45E-02	2.88E-04	2.48E-01	4.76E-01	5.06E-01	3.37E-01	9.72E-01	3.15E-02	1.90E-01	4.80E-01	1.70E-02	3.56E-01	1.75E-01	7.30E-01	9.85E-02
OG0005617	Zinc finger C-x8-C-x5-C-x3-H type family protein		-0.553	-0.983	-0.43	-0.765	0.005	0.178	0.172	0.091	-0.248	0.248	0.496	-0.001	0.199	0.255	0.055	0.227	-0.033	0.132	0.165	0.049	2.43E-03	2.13E-05	1.97E-01	4.55E-05	9.75E-01	1.85E-01	5.54E-01	3.51E-01	5.11E-01	4.69E-01	7.63E-01	9.97E-01	2.09E-01	1.34E-01	9.55E-01	3.93E-02	9.48E-01	7.61E-01	1.00E+00	8.53E-01	6.93E-04	3.17E-06	3.19E-02	9.74E-06	9.60E-01	1.17E-01	2.72E-01	2.68E-01	2.75E-01	2.77E-01	1.35E-01	9.95E-01	1.23E-01	5.38E-02	7.52E-01	1.83E-02	9.01E-01	6.22E-01	6.61E-01	7.86E-01
OG0005618	F-box/FBD-like domains containing protein		-0.038	0.218	0.256	0.09	0.135	-0.054	-0.189	0.043	-0.38	-0.557	-0.177	-0.468	1.03	1.51	0.481	1.26					8.07E-01	1.23E-01	4.09E-01	3.99E-01	3.85E-01	7.37E-01	5.58E-01	7.02E-01	3.19E-01	1.18E-01	9.40E-01	4.44E-02	1.28E-02	1.95E-03	7.92E-01	1.95E-04					7.52E-01	8.40E-02	1.46E-01	3.39E-01	2.64E-01	6.58E-01	2.76E-01	6.28E-01	1.24E-01	3.48E-02	5.91E-01	1.24E-02	3.65E-03	2.37E-04	2.83E-01	3.31E-05
OG0005619	squamosa promoter binding protein-like 7		0.085	-0.077	-0.162	0.004	0.188	0.101	-0.088	0.144	0.181	0.331	0.15	0.256	0.347	0.164	-0.183	0.255	0.243	0.177	-0.066	0.21	5.67E-01	5.92E-01	6.22E-01	9.73E-01	1.32E-01	4.09E-01	7.61E-01	9.74E-02	4.38E-01	1.21E-01	9.05E-01	6.85E-02	3.21E-02	3.32E-01	7.98E-01	2.39E-02	2.26E-01	3.78E-01	1.00E+00	8.50E-02	4.80E-01	5.21E-01	3.44E-01	9.64E-01	6.64E-02	3.09E-01	5.26E-01	5.85E-02	2.10E-01	3.58E-02	4.53E-01	2.22E-02	1.15E-02	1.88E-01	2.94E-01	1.01E-02	9.67E-02	2.14E-01	7.35E-01	3.96E-02
OG0005620	Heavy metal transport/detoxification superfamily protein		0.308	0.404	0.096	0.357	-0.028	0.368	0.396	0.169	0.059	0.335	0.277	0.197	0.283	0.042	-0.242	0.163	-0.428	-0.397	0.031	-0.413	5.07E-02	1.20E-02	8.04E-01	3.15E-03	8.45E-01	6.07E-03	1.08E-01	1.30E-01	8.57E-01	1.70E-01	8.32E-01	2.34E-01	9.18E-02	8.44E-01	7.50E-01	1.67E-01	1.17E-01	1.38E-01	1.00E+00	1.70E-02	2.65E-02	5.86E-03	5.91E-01	1.46E-03	7.76E-01	1.94E-03	1.20E-02	8.19E-02	7.16E-01	5.97E-02	2.41E-01	1.17E-01	4.34E-02	7.50E-01	2.02E-01	1.04E-01	3.82E-02	5.25E-02	9.05E-01	5.60E-03
OG0005621	mediator of RNA polymerase II transcription subunit		0.345	0.091	-0.254	0.218					-0.224	0.157	0.381	-0.034	0.039	0.272	0.233	0.156	0.172	0.147	-0.025	0.16	2.26E-02	5.18E-01	4.06E-01	4.63E-02					3.18E-01	4.57E-01	6.97E-01	8.48E-01	7.96E-01	6.42E-02	7.19E-01	1.19E-01	3.90E-01	4.56E-01	1.00E+00	1.71E-01	1.01E-02	4.44E-01	1.43E-01	3.00E-02					1.23E-01	2.66E-01	7.12E-02	7.62E-01	7.17E-01	2.07E-02	1.37E-01	6.92E-02	2.13E-01	2.82E-01	8.94E-01	9.46E-02
OG0005622	Translation elongation factor EF1B/ribosomal protein S6 family protein		0.195	0.322	0.127	0.258					0.247	0.14	-0.107	0.194	0.109	-0.131	-0.239	-0.011	-0.147	-0.114	0.033	-0.13	1.59E-01	2.30E-02	6.95E-01	1.32E-02					2.92E-01	5.30E-01	9.42E-01	1.68E-01	4.90E-01	4.43E-01	7.32E-01	9.29E-01	7.31E-01	7.88E-01	1.00E+00	5.79E-01	1.03E-01	1.24E-02	4.33E-01	7.37E-03					1.06E-01	3.37E-01	5.97E-01	7.53E-02	3.70E-01	2.84E-01	1.71E-01	9.01E-01	5.70E-01	6.60E-01	9.28E-01	4.57E-01
OG0005623	S-adenosyl-L-methionine-dependent methyltransferases superfamily protein		0.725	0.175	-0.551	0.45	0.103	0.234	0.13	0.169	0.673	0.607	-0.067	0.64	0.433	0.283	-0.151	0.358	-0.048	0.106	0.154	0.029	5.94E-05	1.49E-01	4.33E-02	2.15E-03	3.54E-01	3.21E-02	5.72E-01	4.11E-02	1.05E-02	1.23E-02	9.64E-01	5.80E-04	4.06E-03	5.08E-02	8.10E-01	1.01E-03	7.97E-01	5.10E-01	1.00E+00	7.91E-01	6.15E-06	1.05E-01	1.82E-03	9.40E-04	2.37E-01	1.41E-02	2.90E-01	2.12E-02	5.66E-04	1.17E-03	7.29E-01	2.95E-05	8.44E-04	1.53E-02	3.17E-01	2.38E-04	6.56E-01	3.33E-01	3.21E-01	7.03E-01
OG0005624	DUF538 family protein (Protein of unknown function, DUF538)		0.357	0.29	-0.067	0.323	-0.036	-0.251	-0.215	-0.143	0.185	0.151	-0.034	0.168	0.915	1.021	0.106	0.968	0.419	0.676	0.257	0.548	1.31E-02	3.16E-02	8.50E-01	2.23E-03	7.37E-01	1.35E-02	2.66E-01	7.43E-02	3.25E-01	3.85E-01	9.81E-01	1.33E-01	3.49E-04	1.71E-04	9.26E-01	2.50E-06	3.59E-02	2.77E-03	1.00E+00	5.93E-04	5.27E-03	1.78E-02	6.63E-01	9.81E-04	6.39E-01	5.04E-03	6.52E-02	4.24E-02	1.28E-01	2.05E-01	8.33E-01	5.46E-02	3.41E-05	1.04E-05	6.30E-01	1.58E-07	7.58E-03	2.99E-04	1.81E-01	9.05E-05
OG0005625	transmembrane protein, putative (Protein of unknown function, DUF538)		1.456	1.264	-0.192	1.36	0.709	0.697	-0.012	0.703	-0.085	-0.278	-0.193	-0.182	0.629	0.457	-0.172	0.543	0.545	0.722	0.177	0.633	1.94E-06	3.22E-06	6.02E-01	1.47E-07	1.34E-04	1.35E-04	9.78E-01	7.23E-06	8.47E-01	4.07E-01	9.27E-01	3.95E-01	8.12E-03	5.20E-02	8.77E-01	1.25E-03	3.48E-02	8.15E-03	1.00E+00	8.41E-04	5.73E-08	2.79E-07	3.22E-01	4.68E-09	1.33E-05	1.87E-05	9.39E-01	5.52E-07	7.00E-01	2.23E-01	5.39E-01	2.44E-01	2.04E-03	1.58E-02	4.77E-01	3.05E-04	7.29E-03	1.26E-03	4.63E-01	1.39E-04
OG0005626	transmembrane protein		-0.355	0.08	0.435	-0.131	0.257	0.173	-0.084	0.215	-0.938	-0.344	0.594	-0.64	-0.265	-0.083	0.181	-0.172	-0.526	-0.46	0.065	-0.493	1.41E-01	7.34E-01	3.84E-01	4.49E-01	8.35E-02	2.24E-01	8.14E-01	3.87E-02	2.84E-03	1.16E-01	5.40E-01	4.98E-03	3.91E-01	8.24E-01	9.12E-01	3.95E-01	9.93E-02	1.39E-01	1.00E+00	1.53E-02	8.92E-02	6.72E-01	1.28E-01	3.87E-01	3.75E-02	1.47E-01	6.08E-01	1.97E-02	7.16E-05	3.39E-02	1.37E-02	6.35E-04	2.76E-01	7.21E-01	5.89E-01	3.00E-01	3.04E-02	5.32E-02	8.30E-01	4.90E-03
OG0005627	alpha/beta-Hydrolases superfamily protein		-0.555	-0.575	-0.02	-0.565	-0.153	-0.737	-0.584	-0.444	-0.269	-0.356	-0.088	-0.312	-0.536	-0.54	-0.004	-0.538	-0.446	-0.385	0.061	-0.416	4.34E-04	2.30E-04	9.58E-01	1.43E-05	4.21E-01	6.10E-04	1.03E-01	1.09E-02	2.01E-01	7.60E-02	9.46E-01	2.13E-02	6.87E-04	8.17E-04	9.97E-01	1.26E-05	1.75E-02	3.02E-02	1.00E+00	1.15E-03	8.11E-05	5.82E-05	8.87E-01	2.29E-06	2.98E-01	1.20E-04	1.09E-02	4.36E-03	5.83E-02	1.81E-02	6.31E-01	4.60E-03	8.42E-05	7.80E-05	9.78E-01	1.18E-06	2.87E-03	7.07E-03	7.14E-01	2.05E-04
OG0005628	kish-A-like protein		-0.042	0.005	0.047	-0.02	-0.252	-0.655	-0.403	-0.448	-0.266	-0.575	-0.309	-0.42	-0.422	-0.362	0.06	-0.392	-0.144	0.117	0.26	-0.014	8.32E-01	9.83E-01	9.32E-01	8.85E-01	4.25E-02	5.42E-05	9.18E-02	6.08E-04	3.08E-01	2.88E-02	7.98E-01	2.02E-02	5.50E-02	1.17E-01	9.66E-01	1.02E-02	6.78E-01	7.34E-01	1.00E+00	9.51E-01	7.82E-01	9.75E-01	8.27E-01	8.57E-01	1.62E-02	5.99E-06	8.85E-03	1.41E-04	1.17E-01	4.36E-03	1.88E-01	4.27E-03	2.27E-02	4.49E-02	8.01E-01	3.67E-03	5.04E-01	5.87E-01	3.96E-01	9.24E-01
OG0005629	Octicosapeptide/Phox/Bem1p (PB1) domain-containing protein / tetratricopeptide repeat (TPR)-containing protein		0.359	0.27	-0.089	0.314	0.275	0.329	0.054	0.302	0.472	0.406	-0.066	0.439	0.003	0.007	0.005	0.005	-0.03	-0.092	-0.062	-0.061	3.34E-03	1.45E-02	7.24E-01	6.16E-04	1.69E-02	4.81E-03	8.42E-01	1.01E-03	1.69E-02	2.34E-02	9.52E-01	1.39E-03	9.85E-01	9.67E-01	9.97E-01	9.60E-01	8.85E-01	5.99E-01	1.00E+00	5.58E-01	1.02E-03	7.31E-03	4.73E-01	2.23E-04	5.22E-03	1.46E-03	6.58E-01	2.61E-04	1.20E-03	3.18E-03	6.60E-01	1.06E-04	9.78E-01	9.41E-01	9.73E-01	9.43E-01	7.92E-01	4.24E-01	6.99E-01	4.35E-01
OG0005630	germin 3		-0.073	-0.154	-0.082	-0.114	-0.87	-0.882	-0.012	-0.876	-0.767	-1.042	-0.276	-0.904	-1.868	-1.906	-0.039	-1.887	-2.519	-3.002	-0.483	-2.759	6.58E-01	3.17E-01	8.47E-01	2.94E-01	1.62E-06	1.09E-06	9.71E-01	1.32E-07	1.29E-02	2.42E-03	8.33E-01	3.47E-04	2.34E-07	1.96E-07	9.73E-01	4.91E-10	1.07E-05	2.92E-06	1.00E+00	9.85E-08	5.81E-01	2.50E-01	6.59E-01	2.39E-01	4.85E-08	4.09E-08	9.21E-01	3.06E-09	7.90E-04	8.46E-05	2.45E-01	1.35E-05	1.52E-09	1.21E-09	8.39E-01	2.27E-12	9.00E-08	2.00E-08	9.13E-02	7.40E-10
OG0005631	eukaryotic translation initiation factor 2 beta subunit		-0.339	-0.04	0.298	-0.189	-0.118	-0.267	-0.148	-0.192	0.042	-0.026	-0.067	0.008	-0.702	-0.452	0.249	-0.577	0.018	-0.111	-0.129	-0.047	2.03E-02	7.74E-01	2.99E-01	7.57E-02	3.74E-01	3.84E-02	5.90E-01	4.81E-02	8.24E-01	8.85E-01	9.45E-01	9.43E-01	1.21E-03	2.34E-02	7.63E-01	2.31E-04	9.62E-01	7.27E-01	1.00E+00	8.11E-01	8.89E-03	7.19E-01	7.80E-02	5.18E-02	2.55E-01	1.75E-02	3.09E-01	2.55E-02	6.63E-01	7.90E-01	6.21E-01	9.05E-01	1.78E-04	5.71E-03	2.24E-01	4.06E-05	9.28E-01	5.78E-01	6.47E-01	7.29E-01
OG0005632	Glyceraldehyde-3-phosphate dehydrogenase-like family protein		-0.368	-0.582	-0.214	-0.475	-0.372	-0.741	-0.368	-0.555	-0.629	-0.075	0.554	-0.352	-0.356	-0.153	0.203	-0.254	-0.091	-0.032	0.059	-0.062	9.02E-03	2.94E-04	4.35E-01	1.70E-04	1.72E-03	3.16E-06	7.13E-02	3.47E-05	8.19E-03	7.06E-01	4.97E-01	4.63E-02	1.13E-01	5.44E-01	8.50E-01	9.93E-02	6.86E-01	8.94E-01	1.00E+00	6.31E-01	3.39E-03	7.82E-05	1.66E-01	4.81E-05	3.11E-04	1.59E-07	5.54E-03	4.11E-06	3.80E-04	5.33E-01	7.90E-03	1.31E-02	5.65E-02	3.82E-01	4.14E-01	5.55E-02	5.13E-01	8.18E-01	7.62E-01	5.12E-01
OG0005633	hybrid signal transduction histidine kinase M-like protein		3.405	3.352	-0.053	3.379	3.433	2.567	-0.866	3.002	3.11	1.07	-2.04	2.094	2.031	2.327	0.297	2.178	1.639	1.706	0.067	1.672	3.93E-08	2.64E-08	9.41E-01	1.62E-09	7.32E-10	9.34E-09	3.22E-02	7.89E-09	2.34E-05	2.10E-03	1.17E-01	1.64E-03	2.67E-05	1.11E-05	8.48E-01	9.84E-08	2.51E-04	1.60E-04	1.00E+00	2.15E-06	2.31E-10	2.97E-10	8.46E-01	6.41E-12	1.75E-12	7.98E-11	1.22E-03	6.29E-11	9.91E-09	6.62E-05	5.49E-06	1.36E-04	1.14E-06	2.80E-07	4.10E-01	2.56E-09	8.44E-06	6.32E-06	8.17E-01	5.77E-08
OG0005634	RING-H2 group F2A		0.929	0.883	-0.047	0.906	0.512	0.57	0.058	0.541	0.435	0.448	0.013	0.441	0.467	0.416	-0.051	0.441	0.532	0.727	0.196	0.629	1.66E-05	1.41E-05	9.04E-01	5.78E-07	1.07E-04	3.07E-05	8.15E-01	4.47E-06	3.56E-02	2.34E-02	9.94E-01	2.23E-03	2.45E-03	6.68E-03	9.50E-01	1.25E-04	8.05E-03	1.12E-03	1.00E+00	9.98E-05	1.08E-06	1.88E-06	7.67E-01	3.35E-08	1.01E-05	2.95E-06	6.09E-01	2.97E-07	3.79E-03	3.18E-03	9.36E-01	2.09E-04	4.42E-04	1.14E-03	7.29E-01	1.92E-05	1.01E-03	9.08E-05	2.65E-01	9.62E-06
OG0005635	ubiquitin-specific protease 8		0.224	0.08	-0.144	0.151	0.01	0.358	0.348	0.182	0.305	0.684	0.379	0.495	0.249	0.054	-0.196	0.151	0.353	0.305	-0.048	0.329	5.41E-02	4.68E-01	5.64E-01	6.63E-02	9.45E-01	8.10E-03	1.64E-01	8.73E-02	2.75E-01	1.88E-02	7.65E-01	1.45E-02	1.15E-01	7.82E-01	7.82E-01	1.71E-01	8.33E-02	1.23E-01	1.00E+00	1.21E-02	2.86E-02	3.95E-01	2.81E-01	4.47E-02	9.17E-01	2.74E-03	2.62E-02	5.15E-02	9.63E-02	2.28E-03	1.37E-01	2.74E-03	5.74E-02	6.62E-01	2.68E-01	1.07E-01	2.39E-02	4.52E-02	8.05E-01	3.65E-03
OG0005636	ubiquitin carboxyl-terminal hydrolase		0.124	-0.183	-0.306	-0.03	-0.215	-0.244	-0.028	-0.23	-0.295	-0.137	0.157	-0.216	0.055	0.063	0.008	0.059	-0.177	-0.293	-0.116	-0.235	3.09E-01	1.22E-01	2.29E-01	7.66E-01	6.11E-02	3.13E-02	9.27E-01	7.09E-03	2.51E-01	5.81E-01	9.13E-01	1.58E-01	7.58E-01	7.52E-01	9.95E-01	6.08E-01	4.37E-01	1.76E-01	1.00E+00	8.27E-02	2.29E-01	8.37E-02	4.49E-02	7.22E-01	2.54E-02	1.37E-02	8.21E-01	2.65E-03	8.30E-02	3.88E-01	4.82E-01	6.88E-02	6.68E-01	6.23E-01	9.65E-01	5.14E-01	2.52E-01	7.32E-02	5.88E-01	3.83E-02
OG0005637	mannosyltransferase family protein		-0.653	-0.769	-0.116	-0.712	0.152	0.126	-0.026	0.139	-0.298	-0.118	0.18	-0.208	-0.435	-0.021	0.415	-0.227	-0.073	-0.267	-0.194	-0.169	1.01E-02	3.04E-03	8.51E-01	4.44E-04	3.75E-01	4.51E-01	9.58E-01	2.20E-01	2.90E-01	6.75E-01	9.08E-01	2.14E-01	3.04E-02	9.35E-01	6.64E-01	1.23E-01	7.80E-01	2.24E-01	1.00E+00	2.24E-01	3.89E-03	1.21E-03	6.68E-01	1.51E-04	2.55E-01	3.50E-01	8.89E-01	1.53E-01	1.05E-01	4.95E-01	4.63E-01	1.04E-01	1.07E-02	8.90E-01	6.65E-02	7.24E-02	6.33E-01	1.02E-01	3.76E-01	1.32E-01
OG0005638	peptidyl-prolyl cis-trans isomerase G		0.183	-0.168	-0.351	0.008	0.134	0.514	0.38	0.324	-0.043	0.004	0.047	-0.02	-0.705	-0.182	0.523	-0.44	-0.142	-0.167	-0.026	-0.154	9.76E-02	1.15E-01	1.32E-01	9.42E-01	3.59E-01	1.30E-03	1.69E-01	1.02E-02	9.17E-01	9.93E-01	9.86E-01	9.29E-01	1.63E-03	3.78E-01	5.91E-01	7.10E-03	7.19E-01	6.59E-01	1.00E+00	4.69E-01	5.76E-02	7.79E-02	1.42E-02	9.26E-01	2.41E-01	3.04E-04	2.75E-02	4.06E-03	8.26E-01	9.84E-01	8.65E-01	8.83E-01	2.59E-04	2.25E-01	2.25E-02	2.40E-03	5.55E-01	4.91E-01	9.40E-01	3.44E-01
OG0005639	FANTASTIC four-like protein (DUF3049)		-0.284	-0.931	-0.647	-0.605	-1.384	-1.659	-0.275	-1.522	-0.281	-0.706	-0.425	-0.493	-1.256	-1.12	0.136	-1.188	-1.477	-1.151	0.327	-1.315	1.59E-01	2.73E-04	1.33E-01	2.96E-03	5.08E-07	5.77E-08	3.88E-01	2.02E-08	2.84E-01	1.27E-02	7.12E-01	1.36E-02	3.53E-04	1.05E-03	9.34E-01	7.15E-06	9.48E-03	2.79E-02	1.00E+00	7.43E-04	1.02E-01	7.18E-05	1.44E-02	1.36E-03	1.08E-08	8.55E-10	1.34E-01	2.42E-10	1.01E-01	1.24E-03	8.25E-02	2.49E-03	3.48E-05	1.06E-04	6.53E-01	5.80E-07	1.26E-03	6.35E-03	5.03E-01	1.20E-04
OG0005640	histone deacetylase 2B		-0.967	-0.373	0.594	-0.67	-0.736	-0.347	0.389	-0.541	-0.055	-0.215	-0.16	-0.134	-1.085	-0.609	0.476	-0.847	-0.116	0.014	0.13	-0.052	4.26E-05	2.19E-02	8.21E-02	3.73E-04	2.37E-04	3.03E-02	2.11E-01	6.48E-04	9.00E-01	5.13E-01	9.40E-01	5.21E-01	6.28E-04	2.91E-02	6.94E-01	2.28E-04	6.55E-01	9.63E-01	1.00E+00	7.41E-01	3.94E-06	1.17E-02	5.69E-03	1.23E-04	2.69E-05	1.31E-02	4.18E-02	1.52E-04	7.93E-01	3.19E-01	5.91E-01	3.63E-01	7.49E-05	7.50E-03	1.05E-01	3.99E-05	4.76E-01	9.33E-01	5.71E-01	6.41E-01
OG0005641	enabled-like protein (DUF1635)		-0.969	-2.116	-1.147	-1.516	-1.213	-1.278	-0.065	-1.249	-0.649	-1.122	-0.473	-0.884	-2.564	-1.68	0.884	-2.084	-2.447	-2.212	0.235	-2.329	5.77E-03	1.63E-05	9.92E-02	1.15E-04	5.64E-03	3.43E-03	9.57E-01	2.58E-04	2.95E-01	6.17E-02	8.83E-01	2.67E-02	2.19E-04	3.39E-03	7.18E-01	2.50E-05	1.07E-02	1.55E-02	1.00E+00	4.68E-04	1.98E-03	2.25E-06	8.22E-03	2.99E-05	1.35E-03	9.75E-04	8.86E-01	4.97E-05	1.09E-01	1.33E-02	3.83E-01	6.25E-03	1.85E-05	4.77E-04	1.36E-01	2.68E-06	1.49E-03	2.93E-03	7.75E-01	6.73E-05
OG0005642	MIZU-KUSSEI-like protein (Protein of unknown function, DUF617)		-0.178	-0.551	-0.373	-0.363	0.173	-0.03	-0.203	0.072	-0.255	-0.423	-0.168	-0.339	-0.142	-0.135	0.007	-0.138	-0.116	-0.188	-0.071	-0.152	3.16E-01	4.99E-03	3.22E-01	1.44E-02	1.73E-01	8.17E-01	4.22E-01	4.46E-01	3.31E-01	8.77E-02	9.08E-01	3.93E-02	4.05E-01	4.72E-01	9.96E-01	2.21E-01	6.91E-01	4.86E-01	1.00E+00	3.39E-01	2.35E-01	2.14E-03	8.99E-02	8.15E-03	9.38E-02	7.58E-01	1.58E-01	3.56E-01	1.32E-01	2.24E-02	4.62E-01	1.05E-02	2.88E-01	3.11E-01	9.71E-01	1.47E-01	5.20E-01	3.09E-01	7.80E-01	2.25E-01
OG0005643	C5orf35		-0.486	-0.306	0.179	-0.396	-0.1	-0.159	-0.059	-0.129	-0.095	-0.074	0.021	-0.084	-0.776	-0.452	0.324	-0.614	0.038	-0.159	-0.197	-0.06	1.09E-02	7.45E-02	6.56E-01	4.46E-03	5.14E-01	2.64E-01	8.74E-01	1.93E-01	6.93E-01	7.38E-01	9.91E-01	5.15E-01	5.38E-03	9.13E-02	7.76E-01	1.94E-03	9.32E-01	6.79E-01	1.00E+00	8.02E-01	4.24E-03	4.75E-02	3.83E-01	2.18E-03	3.89E-01	1.79E-01	7.16E-01	1.31E-01	4.74E-01	5.75E-01	9.10E-01	3.57E-01	1.21E-03	3.27E-02	2.51E-01	5.16E-04	8.74E-01	5.15E-01	5.65E-01	7.17E-01
OG0005644	hypothetical protein		0.499	0.489	-0.01	0.494					0.221	0.011	-0.21	0.116	0.194	0.277	0.082	0.236	2.2	2.478	0.278	2.332	2.65E-02	2.49E-02	9.92E-01	3.29E-03					5.16E-01	9.77E-01	9.07E-01	5.65E-01	3.60E-01	2.13E-01	9.49E-01	9.49E-02	6.77E-04	3.43E-04	1.00E+00	7.20E-06	1.23E-02	1.35E-02	9.67E-01	1.53E-03					2.80E-01	9.54E-01	4.60E-01	4.09E-01	2.47E-01	1.02E-01	7.20E-01	5.25E-02	3.42E-05	1.78E-05	5.52E-01	3.03E-07
OG0005645	calmodulin-like domain protein kinase 9		-0.396	-0.231	0.165	-0.313					0.131	-0.148	-0.279	-0.01	-0.364	-0.17	0.194	-0.266	-0.442	-0.336	0.106	-0.389	1.49E-02	1.15E-01	6.30E-01	7.86E-03					8.06E-01	7.48E-01	9.11E-01	9.76E-01	1.93E-02	2.86E-01	7.71E-01	1.46E-02	1.45E-02	4.43E-02	1.00E+00	1.51E-03	6.17E-03	7.76E-02	3.53E-01	4.13E-03					6.35E-01	5.88E-01	4.76E-01	9.58E-01	6.06E-03	1.52E-01	2.43E-01	5.64E-03	2.24E-03	1.17E-02	5.11E-01	2.86E-04
OG0005646	hypothetical protein		0.598	0.3	-0.298	0.449	-0.226	-0.504	-0.278	-0.365	-0.559	-1.061	-0.502	-0.81	-0.135	0.166	0.301	0.016	-0.346	0.244	0.591	-0.055	1.24E-02	1.61E-01	5.41E-01	9.39E-03	1.08E-01	1.26E-03	3.10E-01	3.07E-03	1.36E-02	5.52E-04	5.35E-01	4.99E-04	4.52E-01	3.91E-01	7.18E-01	9.13E-01	4.30E-01	5.88E-01	1.00E+00	8.62E-01	4.97E-03	1.15E-01	2.57E-01	5.03E-03	5.18E-02	2.92E-04	8.74E-02	9.85E-04	8.60E-04	6.07E-06	1.32E-02	2.36E-05	3.33E-01	2.37E-01	1.36E-01	8.79E-01	2.47E-01	4.12E-01	1.72E-01	7.97E-01
OG0005647	Transcription factor IIIC, subunit 5		0.327	0.034	-0.293	0.18	0.204	0.08	-0.124	0.143	-0.138	-0.275	-0.137	-0.206	0.163	0.179	0.016	0.171	0.365	0.305	-0.06	0.335	1.27E-02	7.88E-01	2.47E-01	6.49E-02	7.37E-02	4.74E-01	6.07E-01	8.01E-02	6.00E-01	2.22E-01	9.22E-01	1.56E-01	3.61E-01	3.52E-01	9.89E-01	1.50E-01	1.18E-01	1.81E-01	1.00E+00	2.26E-02	5.12E-03	7.36E-01	5.29E-02	4.37E-02	3.21E-02	3.73E-01	3.29E-01	4.64E-02	3.65E-01	8.92E-02	5.20E-01	6.81E-02	2.48E-01	2.04E-01	9.34E-01	9.11E-02	3.84E-02	7.61E-02	7.87E-01	7.86E-03
OG0005648	Transducin/WD40 repeat-like superfamily protein		0.806	0.942	0.135	0.873	0.185	0.048	-0.137	0.117	0.078	0.123	0.045	0.1	0.618	0.515	-0.103	0.566	0.165	0.274	0.109	0.22	2.20E-04	3.95E-05	7.27E-01	5.03E-06	1.18E-01	6.89E-01	5.82E-01	1.69E-01	7.35E-01	5.23E-01	9.75E-01	4.03E-01	2.66E-04	1.34E-03	8.78E-01	1.08E-05	4.84E-01	2.17E-01	1.00E+00	1.09E-01	3.40E-05	6.73E-06	4.78E-01	5.88E-07	5.77E-02	6.03E-01	3.01E-01	1.12E-01	5.31E-01	3.30E-01	7.96E-01	2.52E-01	2.41E-05	1.45E-04	4.79E-01	9.72E-07	2.95E-01	9.73E-02	6.19E-01	5.40E-02
OG0005649	Pathogenesis-related thaumatin superfamily protein		0.154	0.166	0.013	0.16	-0.024	0.123	0.147	0.049	0.029	0.481	0.452	0.255	0.876	0.922	0.045	0.899	1.077	1.081	0.004	1.079	1.99E-01	1.53E-01	9.75E-01	5.31E-02	8.52E-01	2.64E-01	5.33E-01	5.68E-01	9.34E-01	6.30E-02	6.99E-01	1.69E-01	3.17E-04	2.40E-04	9.71E-01	2.91E-06	9.51E-04	7.73E-04	1.00E+00	1.30E-05	1.35E-01	1.08E-01	9.28E-01	3.50E-02	7.86E-01	1.80E-01	2.52E-01	4.81E-01	8.59E-01	1.37E-02	7.37E-02	7.58E-02	3.02E-05	1.62E-05	8.27E-01	1.89E-07	5.45E-05	5.47E-05	9.87E-01	6.76E-07
OG0005650	response to low sulfur 4		-2.698	-1.898	0.801	-2.295	-3.089	-3.111	-0.022	-3.103	-2.066	-1.86	0.207	-1.962	-1.439	-0.993	0.446	-1.213	-1.749	-1.527	0.221	-1.639	2.37E-08	1.90E-07	3.98E-02	8.44E-08	4.89E-05	3.84E-05	9.90E-01	2.59E-06	3.27E-02	3.55E-02	9.74E-01	2.07E-03	4.08E-05	9.12E-04	6.96E-01	3.91E-06	5.50E-04	1.03E-03	1.00E+00	1.23E-05	1.04E-10	5.80E-09	1.49E-03	2.20E-09	3.76E-06	3.92E-06	9.70E-01	1.49E-07	3.34E-03	5.91E-03	7.87E-01	1.88E-04	2.04E-06	8.96E-05	1.06E-01	2.74E-07	2.55E-05	8.19E-05	5.28E-01	6.22E-07
OG0005651	TBP-associated factor 5		0.328	0.242	-0.086	0.285	0.195	0.306	0.111	0.25	-0.063	0.198	0.261	0.067	0.039	-0.193	-0.232	-0.077	0.101	0.096	-0.005	0.098	1.59E-02	5.39E-02	7.82E-01	4.17E-03	1.00E-01	1.13E-02	6.68E-01	6.43E-03	7.78E-01	2.60E-01	7.63E-01	6.14E-01	7.66E-01	1.37E-01	6.87E-01	3.98E-01	6.46E-01	6.57E-01	1.00E+00	4.20E-01	6.67E-03	3.29E-02	5.59E-01	2.01E-03	4.73E-02	4.08E-03	3.98E-01	2.36E-03	5.90E-01	1.12E-01	1.36E-01	4.62E-01	6.79E-01	5.57E-02	9.81E-02	3.03E-01	4.65E-01	4.89E-01	9.81E-01	2.97E-01
OG0005652	Integrase-type DNA-binding superfamily protein		0.115	0.342	0.227	0.236	-2.208	-0.985	1.222	-1.571	-0.052	0.016	0.068	-0.018	-3.782	-3.616	0.167	-3.702	-3.172	-3.09	0.082	-3.132	6.90E-01	1.97E-01	7.32E-01	2.16E-01	1.14E-06	9.06E-04	2.57E-02	4.40E-05	8.97E-01	9.66E-01	9.76E-01	9.35E-01	3.14E-07	5.79E-07	9.44E-01	1.14E-09	4.52E-06	3.77E-06	1.00E+00	2.53E-08	6.17E-01	1.45E-01	4.86E-01	1.68E-01	3.13E-08	1.96E-04	8.12E-04	5.51E-06	7.88E-01	9.32E-01	8.02E-01	8.93E-01	2.32E-09	5.03E-09	6.99E-01	6.83E-12	2.08E-08	2.97E-08	7.81E-01	9.01E-11
OG0005653	Hyp O-arabinosyltransferase-like protein		0.485	0.245	-0.24	0.365	-0.107	-0.202	-0.095	-0.155	0.138	-0.235	-0.373	-0.048	0.519	0.374	-0.145	0.447	0.388	0.318	-0.069	0.353	7.64E-04	3.64E-02	3.25E-01	7.86E-04	2.90E-01	4.16E-02	6.66E-01	3.87E-02	4.39E-01	1.46E-01	6.11E-01	7.39E-01	2.87E-03	2.53E-02	8.41E-01	4.19E-04	5.19E-02	9.57E-02	1.00E+00	6.69E-03	1.65E-04	2.10E-02	9.18E-02	2.97E-04	1.83E-01	1.92E-02	3.96E-01	1.97E-02	2.11E-01	4.78E-02	2.97E-02	6.14E-01	5.42E-04	6.29E-03	3.94E-01	8.31E-05	1.25E-02	3.23E-02	7.10E-01	1.77E-03
OG0005654	cyclin a2;1		-0.433	-1.023	-0.59	-0.727	-0.737	-1.231	-0.494	-0.962	-1.289	-1.704	-0.415	-1.492	-0.968	-1.362	-0.394	-1.165					3.39E-01	2.78E-02	5.60E-01	2.74E-02	3.80E-02	2.64E-03	5.08E-01	1.14E-03	3.11E-02	7.67E-03	8.85E-01	9.47E-04	1.60E-01	6.42E-02	9.18E-01	1.47E-02					2.56E-01	1.54E-02	2.76E-01	1.67E-02	1.41E-02	7.12E-04	2.30E-01	3.03E-04	3.05E-03	5.72E-04	3.90E-01	6.10E-05	8.72E-02	2.07E-02	6.04E-01	5.70E-03
OG0005655	Integrase-type DNA-binding superfamily protein		-1.091	-0.819	0.272	-0.954	-0.734	-0.579	0.155	-0.656	0.006	-0.157	-0.163	-0.076	-1.849	-1.438	0.411	-1.645	-1.125	-0.616	0.509	-0.875	9.35E-03	2.84E-02	7.67E-01	1.41E-03	1.48E-02	4.38E-02	8.25E-01	2.89E-03	9.94E-01	7.66E-01	9.60E-01	8.18E-01	3.31E-04	2.64E-03	8.29E-01	1.71E-05	6.90E-03	9.00E-02	1.00E+00	2.16E-03	3.54E-03	1.58E-02	5.36E-01	5.79E-04	4.43E-03	2.05E-02	6.30E-01	9.15E-04	9.85E-01	6.13E-01	7.09E-01	7.19E-01	3.19E-05	3.48E-04	3.63E-01	1.69E-06	8.21E-04	2.97E-02	1.68E-01	4.46E-04
OG0005656	histone deacetylase 2		0.226	0.566	0.34	0.397	-0.157	-0.017	0.14	-0.088	0.654	0.493	-0.161	0.572	-0.222	-0.186	0.036	-0.204	0.507	0.468	-0.039	0.488	3.79E-01	2.72E-02	5.44E-01	3.49E-02	3.10E-01	9.20E-01	6.79E-01	4.08E-01	3.39E-01	4.27E-01	9.72E-01	1.41E-01	2.03E-01	3.25E-01	9.76E-01	8.45E-02	1.99E-02	2.54E-02	1.00E+00	1.12E-03	2.93E-01	1.50E-02	2.60E-01	2.19E-02	1.99E-01	8.89E-01	4.12E-01	3.20E-01	1.37E-01	2.39E-01	7.79E-01	5.92E-02	1.19E-01	1.83E-01	8.52E-01	4.58E-02	3.44E-03	5.61E-03	8.42E-01	1.97E-04
OG0005657	ChaC-like family protein		-1.642	-0.115	1.528	-0.849	-1.832	-1.965	-0.133	-1.897	-1.227	-1.024	0.202	-1.128	-0.856	-0.33	0.526	-0.591	-1.561	-1.325	0.235	-1.442	1.56E-04	7.11E-01	2.87E-02	1.71E-02	7.89E-05	3.30E-05	8.84E-01	3.09E-06	1.34E-01	1.82E-01	9.70E-01	2.66E-02	1.41E-01	6.23E-01	8.52E-01	1.25E-01	3.48E-03	6.91E-03	1.00E+00	1.37E-04	2.17E-05	6.47E-01	8.11E-04	9.89E-03	7.01E-06	3.24E-06	7.34E-01	1.87E-07	3.02E-02	6.62E-02	7.72E-01	6.21E-03	7.46E-02	4.66E-01	4.19E-01	7.35E-02	3.23E-04	1.02E-03	5.79E-01	1.44E-05
OG0005658	Fasciclin-like arabinogalactan family protein		-0.673	-2.194	-1.52	-1.373	-0.076	-0.137	-0.061	-0.106	1.384	1.103	-0.28	1.244	-0.492	-0.677	-0.184	-0.584	-0.671	-1.079	-0.408	-0.872	2.38E-01	1.82E-03	2.29E-01	7.07E-03	7.86E-01	5.94E-01	9.31E-01	5.52E-01	8.37E-03	1.64E-02	9.06E-01	6.22E-04	7.09E-02	2.35E-02	8.97E-01	3.69E-03	7.81E-02	9.49E-03	1.00E+00	2.20E-03	1.67E-01	6.64E-04	4.48E-02	3.66E-03	7.01E-01	4.96E-01	8.29E-01	4.63E-01	3.95E-04	1.86E-03	4.58E-01	3.30E-05	3.14E-02	5.72E-03	5.39E-01	1.11E-03	2.18E-02	1.54E-03	2.74E-01	4.55E-04
OG0005659	ubiquitin carboxyl-terminal hydrolase-like protein		-0.376	-0.242	0.134	-0.311	-0.036	-0.369	-0.332	-0.202	0.183	-0.124	-0.306	0.03	-0.667	-0.2	0.467	-0.432	-0.321	-0.704	-0.384	-0.512	1.05E-01	2.75E-01	8.19E-01	5.51E-02	8.89E-01	9.19E-02	4.69E-01	2.07E-01	8.06E-01	8.58E-01	9.37E-01	9.44E-01	1.88E-02	5.05E-01	7.12E-01	3.13E-02	3.14E-01	2.99E-02	1.00E+00	1.80E-02	6.25E-02	2.12E-01	6.16E-01	3.64E-02	8.36E-01	5.00E-02	1.94E-01	1.43E-01	6.35E-01	7.48E-01	5.77E-01	9.08E-01	5.87E-03	3.44E-01	1.30E-01	1.40E-02	1.54E-01	6.97E-03	2.22E-01	6.01E-03
OG0005660	Threonyl-tRNA synthetase		-0.493	-0.327	0.166	-0.41	-0.368	-0.235	0.134	-0.302	-0.076	-0.065	0.011	-0.07	-0.443	-0.389	0.054	-0.416	-0.105	-0.194	-0.089	-0.149	4.50E-04	5.89E-03	4.83E-01	1.25E-04	4.28E-03	4.28E-02	5.92E-01	2.37E-03	6.98E-01	7.15E-01	9.95E-01	5.14E-01	4.39E-03	1.23E-02	9.49E-01	2.85E-04	6.41E-01	3.44E-01	1.00E+00	2.29E-01	8.46E-05	2.60E-03	2.05E-01	3.35E-05	9.61E-04	1.99E-02	3.11E-01	7.22E-04	4.81E-01	5.45E-01	9.43E-01	3.56E-01	9.34E-04	2.52E-03	7.26E-01	5.20E-05	4.59E-01	1.87E-01	6.57E-01	1.36E-01
OG0005662	Drought-responsive family protein		0.109	-0.2	-0.309	-0.046	-0.205	-0.221	-0.016	-0.212	-0.131	-0.247	-0.116	-0.189	-0.566	-0.276	0.29	-0.421	-0.247	-0.122	0.125	-0.184	4.83E-01	1.78E-01	3.39E-01	7.02E-01	9.16E-02	6.27E-02	9.65E-01	1.65E-02	4.97E-01	1.50E-01	9.09E-01	9.65E-02	1.48E-03	8.67E-02	6.85E-01	1.09E-03	2.41E-01	5.79E-01	1.00E+00	1.49E-01	3.94E-01	1.29E-01	9.96E-02	6.51E-01	4.22E-02	3.15E-02	9.06E-01	7.17E-03	2.62E-01	4.96E-02	4.71E-01	3.53E-02	2.31E-04	3.07E-02	9.68E-02	2.60E-04	1.06E-01	4.03E-01	5.39E-01	7.95E-02
OG0005663	TOPLESS-related 3		-0.176	-0.12	0.056	-0.148	0.238	0.496	0.258	0.365	0.011	0.727	0.716	0.371	0.01	-0.085	-0.095	-0.038	0.591	0.162	-0.429	0.379	2.20E-01	3.87E-01	8.90E-01	1.34E-01	1.20E-01	2.74E-03	3.95E-01	3.96E-03	9.75E-01	8.22E-03	4.80E-01	8.98E-02	9.59E-01	6.81E-01	9.24E-01	7.68E-01	1.75E-02	4.91E-01	1.00E+00	2.61E-02	1.51E-01	3.15E-01	7.37E-01	9.85E-02	5.91E-02	7.45E-04	1.40E-01	1.33E-03	9.41E-01	6.42E-04	6.38E-03	3.20E-02	9.39E-01	5.34E-01	6.22E-01	6.96E-01	2.88E-03	3.14E-01	7.41E-02	9.35E-03
OG0005664	Mitochondrial inner membrane translocase complex, subunit Tim44-related protein		-0.888	-0.649	0.24	-0.768	-0.993	-0.815	0.178	-0.904	-0.514	-0.756	-0.242	-0.635	-0.423	-0.337	0.085	-0.38	-0.234	-0.358	-0.124	-0.296	3.23E-05	2.51E-04	4.25E-01	7.10E-06	5.68E-06	2.91E-05	5.62E-01	8.95E-07	1.33E-01	2.86E-02	8.93E-01	7.21E-03	5.30E-02	1.39E-01	9.49E-01	1.21E-02	3.47E-01	1.38E-01	1.00E+00	5.19E-02	2.68E-06	6.53E-05	1.58E-01	9.29E-07	2.44E-07	2.75E-06	2.80E-01	3.79E-08	2.98E-02	4.30E-03	4.17E-01	1.06E-03	2.17E-02	5.69E-02	7.16E-01	4.53E-03	1.79E-01	5.25E-02	6.03E-01	2.16E-02
OG0005665	Signal peptidase subunit		-0.194	-0.765	-0.571	-0.477	-0.248	-0.806	-0.558	-0.523	-0.71	-0.906	-0.196	-0.807	-0.842	-0.568	0.275	-0.704	-0.806	-0.997	-0.191	-0.901	1.09E-01	1.75E-05	3.28E-02	1.46E-03	4.18E-02	5.33E-06	2.28E-02	5.49E-04	2.11E-02	5.45E-03	8.93E-01	6.02E-04	9.65E-05	2.42E-03	7.12E-01	1.36E-05	3.09E-03	7.52E-04	1.00E+00	3.51E-05	6.54E-02	2.46E-06	1.06E-03	6.04E-04	1.59E-02	3.08E-07	6.52E-04	1.25E-04	1.69E-03	3.29E-04	4.17E-01	3.11E-05	6.31E-06	3.11E-04	1.28E-01	1.29E-06	2.75E-04	5.22E-05	3.88E-01	2.52E-06
OG0005666	Trypsin family protein with PDZ domain-containing protein		-1.12	-0.943	0.177	-1.032	-0.665	-0.335	0.329	-0.499	-0.686	-1.277	-0.592	-0.968	-0.646	-0.012	0.634	-0.33	0.149	0.409	0.26	0.278	1.38E-03	3.29E-03	8.09E-01	1.46E-04	1.10E-03	5.06E-02	3.40E-01	1.18E-03	2.98E-01	5.65E-02	8.61E-01	2.74E-02	2.77E-02	9.75E-01	6.54E-01	1.24E-01	6.71E-01	1.91E-01	1.00E+00	1.59E-01	3.44E-04	1.32E-03	5.99E-01	4.02E-05	1.82E-04	2.44E-02	1.04E-01	3.16E-04	1.10E-01	1.17E-02	3.17E-01	6.46E-03	9.51E-03	9.56E-01	5.64E-02	7.26E-02	4.95E-01	8.19E-02	4.04E-01	8.58E-02
OG0005667	T-box protein		0.2	-0.034	-0.234	0.083	-0.056	-0.116	-0.06	-0.086	-0.519	-0.816	-0.298	-0.667	-0.026	-0.375	-0.349	-0.201	-0.61	-0.367	0.242	-0.489	2.10E-01	8.37E-01	5.00E-01	4.75E-01	6.39E-01	2.91E-01	8.27E-01	2.74E-01	8.62E-02	1.16E-02	8.40E-01	3.23E-03	9.30E-01	1.75E-01	7.65E-01	2.69E-01	1.07E-02	8.29E-02	1.00E+00	2.44E-03	1.43E-01	7.93E-01	2.20E-01	4.13E-01	5.27E-01	2.03E-01	6.33E-01	1.99E-01	1.51E-02	1.07E-03	2.57E-01	3.49E-04	8.98E-01	7.76E-02	2.32E-01	1.86E-01	1.48E-03	2.67E-02	2.55E-01	5.16E-04
OG0005668	heparan-alpha-glucosaminide N-acetyltransferase-like protein (DUF1624)		0.068	0.147	0.079	0.107	-0.216	-0.317	-0.1	-0.267	-0.304	-0.321	-0.017	-0.313	-0.497	-0.23	0.266	-0.363	-0.09	-0.26	-0.169	-0.175	6.55E-01	3.02E-01	8.38E-01	2.86E-01	1.07E-01	1.94E-02	7.42E-01	8.56E-03	3.45E-01	2.74E-01	9.95E-01	9.49E-02	5.16E-03	1.77E-01	7.24E-01	4.10E-03	7.90E-01	3.65E-01	1.00E+00	3.19E-01	5.77E-01	2.36E-01	6.45E-01	2.31E-01	5.10E-02	7.72E-03	5.00E-01	3.30E-03	1.41E-01	1.22E-01	9.52E-01	3.45E-02	1.15E-03	7.86E-02	1.44E-01	1.26E-03	6.46E-01	2.04E-01	5.45E-01	2.08E-01
OG0005669	P-loop containing nucleoside triphosphate hydrolases superfamily protein		0.681	0.333	-0.348	0.507	-0.007	0.064	0.07	0.031	0.47	0.247	-0.223	0.358	-0.277	0	0.277	-0.138	-0.103	-0.032	0.072	-0.068	1.00E-04	1.11E-02	1.89E-01	2.02E-04	9.78E-01	7.45E-01	8.86E-01	8.24E-01	1.64E-01	4.31E-01	9.03E-01	7.92E-02	1.42E-01	9.99E-01	7.48E-01	3.07E-01	6.45E-01	8.96E-01	1.00E+00	6.01E-01	1.22E-05	5.40E-03	2.89E-02	5.92E-05	9.65E-01	6.68E-01	7.39E-01	7.73E-01	4.16E-02	2.43E-01	4.48E-01	2.70E-02	7.57E-02	9.99E-01	1.95E-01	2.20E-01	4.64E-01	8.22E-01	7.17E-01	4.80E-01
OG0005670	L-cysteine desulfhydrase 1		-2.226	-1.796	0.431	-2.006	0.089	0.158	0.069	0.123	-0.424	-0.428	-0.004	-0.426	-0.827	-0.778	0.049	-0.803	-1.163	-1.21	-0.047	-1.186	8.97E-06	2.51E-05	5.03E-01	1.09E-06	5.54E-01	2.57E-01	8.47E-01	2.19E-01	2.40E-01	1.97E-01	9.99E-01	4.85E-02	1.13E-04	2.25E-04	9.61E-01	1.49E-06	2.51E-03	1.77E-03	1.00E+00	3.96E-05	4.60E-07	3.87E-06	2.22E-01	7.95E-08	4.32E-01	1.74E-01	6.67E-01	1.53E-01	7.65E-02	7.46E-02	9.89E-01	1.39E-02	7.79E-06	1.49E-05	7.77E-01	8.33E-08	2.07E-04	1.65E-04	8.75E-01	2.96E-06
OG0005672	GDP-D-mannose 3',5'-epimerase		1.181	1.359	0.177	1.27	0.606	0.471	-0.134	0.538	0.448	0.498	0.05	0.473	0.763	0.758	-0.005	0.761	0.316	0.105	-0.211	0.211	2.54E-06	3.88E-07	5.61E-01	6.20E-08	1.03E-04	6.74E-04	6.02E-01	3.13E-05	4.12E-02	2.01E-02	9.73E-01	2.41E-03	3.55E-04	4.67E-04	9.97E-01	4.29E-06	1.78E-01	6.79E-01	1.00E+00	1.47E-01	8.25E-08	1.60E-08	2.77E-01	1.42E-09	9.64E-06	1.37E-04	3.22E-01	3.61E-06	4.78E-03	2.54E-03	7.80E-01	2.32E-04	3.49E-05	3.76E-05	9.80E-01	3.09E-07	6.90E-02	5.15E-01	3.61E-01	7.79E-02
OG0005673	craniofacial development-like protein		-0.152	-0.11	0.042	-0.131	-0.342	-0.255	0.087	-0.299	-0.118	-0.032	0.086	-0.075	-0.983	-0.761	0.222	-0.871	-0.603	-0.595	0.009	-0.599	1.87E-01	3.25E-01	8.97E-01	9.86E-02	3.14E-03	1.62E-02	7.09E-01	8.03E-04	5.96E-01	8.90E-01	9.46E-01	5.58E-01	4.09E-05	3.98E-04	7.67E-01	1.80E-06	1.28E-02	1.20E-02	1.00E+00	4.56E-04	1.25E-01	2.57E-01	7.54E-01	6.98E-02	6.58E-04	6.21E-03	4.53E-01	1.97E-04	3.61E-01	8.00E-01	6.32E-01	4.01E-01	2.04E-06	3.09E-05	2.35E-01	1.04E-07	1.89E-03	2.10E-03	9.68E-01	6.53E-05
OG0005674	Polynucleotidyl transferase, ribonuclease H fold protein with HRDC domain-containing protein		-0.23	0.146	0.376	-0.042	-0.194	0.095	0.289	-0.051	0.069	0.3	0.231	0.185	-0.22	-0.018	0.202	-0.119	0.294	0.192	-0.103	0.243	3.87E-02	1.60E-01	1.01E-01	6.66E-01	1.96E-01	5.23E-01	3.22E-01	6.71E-01	8.07E-01	1.74E-01	8.46E-01	2.13E-01	1.29E-01	9.24E-01	7.58E-01	2.48E-01	1.79E-01	3.83E-01	1.00E+00	7.05E-02	1.92E-02	1.14E-01	8.58E-03	6.12E-01	1.10E-01	4.21E-01	9.42E-02	5.92E-01	6.35E-01	6.19E-02	2.77E-01	1.04E-01	6.68E-02	8.71E-01	2.18E-01	1.68E-01	6.99E-02	2.18E-01	6.29E-01	3.15E-02
OG0005675	cofactor assembly, complex C (B6F)		0.1	-0.437	-0.536	-0.168	0.454	0.065	-0.389	0.257	-0.094	-0.107	-0.013	-0.101	-0.328	-0.245	0.083	-0.287	-0.119	-0.104	0.015	-0.112	4.91E-01	5.18E-03	8.27E-02	2.04E-01	7.45E-03	6.83E-01	1.99E-01	4.57E-02	7.03E-01	6.20E-01	9.95E-01	4.41E-01	6.96E-02	2.00E-01	9.38E-01	2.15E-02	7.19E-01	7.49E-01	1.00E+00	5.38E-01	4.02E-01	2.23E-03	5.76E-03	1.58E-01	1.90E-03	5.97E-01	3.72E-02	2.39E-02	4.87E-01	4.31E-01	9.46E-01	2.86E-01	3.06E-02	9.31E-02	6.73E-01	8.93E-03	5.55E-01	6.06E-01	9.58E-01	4.13E-01
OG0005676	transmembrane protein		-1.294	-2.813	-1.519	-1.987	-0.268	-1.71	-1.443	-0.952	-1.528	-1.89	-0.362	-1.707	-1.407	-1.458	-0.052	-1.432	-2.414	-2.831	-0.418	-2.615	3.12E-05	6.07E-08	4.24E-03	1.58E-05	2.00E-02	1.73E-09	2.04E-05	1.32E-03	7.72E-04	2.88E-04	7.90E-01	1.68E-05	3.45E-05	3.18E-05	9.73E-01	2.15E-07	4.20E-05	1.34E-05	1.00E+00	3.38E-07	2.55E-06	1.02E-09	3.30E-05	2.61E-06	6.42E-03	7.52E-12	6.40E-09	3.62E-04	9.11E-06	1.74E-06	1.77E-01	1.11E-07	1.63E-06	1.13E-06	8.41E-01	6.92E-09	6.57E-07	2.04E-07	2.14E-01	4.27E-09
OG0005677	U3 small nucleolar RNA-associated protein		0	0	0	0	0.377	-0.449	-0.827	-0.012	0.34	-0.733	-1.073	-0.187	-1.007	-0.277	0.73	-0.632	-0.302	-0.443	-0.141	-0.372	1.00E+00	1.00E+00	1.00E+00	1.00E+00	7.37E-01	7.28E-01	7.29E-01	9.86E-01	4.06E-01	6.33E-02	5.20E-01	5.97E-01	2.14E-02	5.47E-01	7.07E-01	3.69E-02	5.57E-01	3.58E-01	1.00E+00	1.98E-01	1.00E+00	1.00E+00	1.00E+00	1.00E+00	6.39E-01	6.48E-01	4.82E-01	9.81E-01	1.85E-01	1.38E-02	1.10E-02	4.43E-01	6.90E-03	3.85E-01	1.22E-01	1.70E-02	3.65E-01	1.98E-01	7.62E-01	1.13E-01
OG0005678	cationic amino acid transporter 3		0.325	0.594	0.269	0.461	-0.307	-0.229	0.078	-0.266	0.5	0.688	0.188	0.595	0.665	0.264	-0.4	0.462	0.539	0.646	0.107	0.592	1.85E-02	2.36E-04	3.18E-01	3.12E-04	1.66E-01	2.78E-01	8.90E-01	6.85E-02	2.85E-01	1.12E-01	9.48E-01	3.59E-02	1.99E-03	1.77E-01	6.62E-01	2.93E-03	6.71E-02	3.02E-02	1.00E+00	3.34E-03	7.97E-03	6.04E-05	8.85E-02	9.96E-05	8.89E-02	1.92E-01	7.46E-01	3.86E-02	1.02E-01	3.23E-02	6.40E-01	9.33E-03	3.36E-04	7.89E-02	6.31E-02	8.46E-04	1.77E-02	7.07E-03	7.00E-01	7.54E-04
OG0005680	sucrose synthase 5		-0.429	-1.002	-0.573	-0.704	0.071	-0.4	-0.472	-0.165	0.509	0.393	-0.116	0.451	0.127	-0.23	-0.357	-0.056	-0.313	-0.357	-0.043	-0.335	1.07E-01	1.58E-03	3.12E-01	2.93E-03	7.91E-01	9.10E-02	3.22E-01	3.55E-01	2.70E-01	3.60E-01	9.70E-01	9.58E-02	7.01E-01	4.94E-01	7.98E-01	8.06E-01	4.03E-01	3.37E-01	1.00E+00	1.30E-01	6.44E-02	5.64E-04	8.49E-02	1.34E-03	7.07E-01	4.94E-02	9.40E-02	2.72E-01	9.37E-02	1.85E-01	7.71E-01	3.49E-02	5.99E-01	3.33E-01	2.96E-01	7.44E-01	2.24E-01	1.82E-01	9.03E-01	6.70E-02
OG0005681	hypothetical protein (DUF577)		0.121	0.173	0.052	0.147	0.064	0.145	0.081	0.102					-0.032	-0.104	-0.072	-0.069	-0.253	0.151	0.404	-0.057	6.31E-01	4.53E-01	9.42E-01	3.57E-01	8.55E-01	6.53E-01	9.24E-01	6.27E-01					9.32E-01	7.92E-01	9.73E-01	7.66E-01	5.87E-01	7.59E-01	1.00E+00	8.52E-01	5.51E-01	3.79E-01	8.51E-01	2.98E-01	7.90E-01	5.62E-01	8.14E-01	5.44E-01					9.00E-01	6.76E-01	8.40E-01	6.93E-01	3.98E-01	6.20E-01	3.49E-01	7.84E-01
OG0005682	alpha/beta-Hydrolases superfamily protein		0.925	0.698	-0.226	0.811	0.009	0.162	0.153	0.085	0.36	0.254	-0.106	0.307	-0.647	-0.515	0.132	-0.581	-0.174	-0.603	-0.43	-0.385	5.45E-05	3.24E-04	5.07E-01	9.50E-06	9.46E-01	1.46E-01	5.18E-01	3.06E-01	1.49E-01	2.67E-01	9.45E-01	4.50E-02	7.72E-04	4.96E-03	8.66E-01	4.92E-05	5.90E-01	4.82E-02	1.00E+00	5.76E-02	5.48E-06	8.80E-05	2.25E-01	1.35E-06	9.19E-01	8.77E-02	2.39E-01	2.27E-01	3.59E-02	1.17E-01	6.21E-01	1.26E-02	9.88E-05	7.76E-04	4.51E-01	6.17E-06	4.01E-01	1.30E-02	1.58E-01	2.45E-02
OG0005683	EF hand calcium-binding protein family		-0.688	-0.444	0.244	-0.566	-1.769	-0.27	1.499	-0.997	1.172	1.239	0.067	1.206	-1.169	-1.219	-0.049	-1.194	-0.734	-0.399	0.334	-0.565	2.79E-03	2.73E-02	5.77E-01	9.90E-04	4.98E-09	3.21E-02	4.30E-05	1.41E-03	8.50E-04	5.68E-04	9.66E-01	1.75E-05	3.88E-04	3.41E-04	9.78E-01	3.67E-06	2.32E-02	1.74E-01	1.00E+00	7.76E-03	8.22E-04	1.50E-02	2.96E-01	3.88E-04	2.52E-11	1.41E-02	2.12E-08	3.89E-04	1.06E-05	6.54E-06	7.38E-01	1.17E-07	3.93E-05	2.52E-05	8.61E-01	2.52E-07	4.21E-03	7.20E-02	2.63E-01	2.13E-03
OG0005684	oxoprolinase 1		0.158	0.322	0.164	0.241	0.25	0.033	-0.217	0.142	0.24	0.205	-0.035	0.223	0.547	0.314	-0.234	0.43	0.923	0.861	-0.063	0.892	1.50E-01	6.33E-03	4.90E-01	6.38E-03	4.16E-02	7.93E-01	3.61E-01	1.22E-01	3.59E-01	3.96E-01	9.87E-01	1.41E-01	2.38E-03	6.16E-02	7.42E-01	8.91E-04	9.00E-03	1.19E-02	1.00E+00	3.53E-04	9.61E-02	2.82E-03	2.12E-01	3.26E-03	1.58E-02	7.28E-01	1.17E-01	7.59E-02	1.51E-01	2.14E-01	8.75E-01	5.90E-02	4.26E-04	1.96E-02	1.87E-01	2.04E-04	1.17E-03	2.07E-03	8.36E-01	4.74E-05
OG0005685	TRAF-like superfamily protein		0.117	3.177	3.06	2.354	0.384	0.44	0.056	0.412	-0.277	-0.112	0.164	-0.194					-0.759	0.081	0.84	-0.338	1.00E+00	1.56E-01	1.00E+00	1.56E-01	6.52E-02	3.37E-02	9.21E-01	6.33E-03	3.23E-01	6.89E-01	9.15E-01	2.41E-01					4.39E-02	8.45E-01	1.00E+00	2.16E-01	1.00E+00	1.11E-01	1.00E+00	1.17E-01	2.75E-02	1.50E-02	8.07E-01	2.32E-03	1.26E-01	5.11E-01	4.98E-01	1.22E-01					9.96E-03	7.43E-01	3.23E-02	1.26E-01
OG0005686	Protein with RING/U-box and TRAF-like domain		0.027	0.28	0.253	0.153	-0.095	-0.109	-0.014	-0.102	-0.047	-0.121	-0.073	-0.084	-0.037	-0.023	0.014	-0.03	-0.008	0.025	0.032	0.008	8.73E-01	6.42E-02	4.41E-01	1.74E-01	3.97E-01	3.07E-01	9.66E-01	1.81E-01	8.61E-01	5.69E-01	9.59E-01	5.30E-01	8.12E-01	9.01E-01	9.88E-01	7.73E-01	9.88E-01	9.56E-01	1.00E+00	9.75E-01	8.31E-01	4.01E-02	1.70E-01	1.32E-01	2.75E-01	2.16E-01	9.07E-01	1.22E-01	7.23E-01	3.75E-01	6.98E-01	3.72E-01	7.37E-01	8.35E-01	9.27E-01	7.02E-01	9.75E-01	9.21E-01	9.26E-01	9.61E-01
OG0005687	RING/FYVE/PHD zinc finger superfamily protein		-0.145	-0.739	-0.594	-0.433	-0.252	-0.311	-0.059	-0.28	-0.292	-0.832	-0.541	-0.558	-0.464	-0.159	0.305	-0.31	-0.528	-0.468	0.061	-0.498	5.59E-01	6.82E-03	2.54E-01	3.35E-02	2.03E-01	1.05E-01	9.10E-01	4.28E-02	6.94E-01	1.81E-01	8.72E-01	1.66E-01	7.33E-02	5.88E-01	7.93E-01	8.36E-02	9.75E-02	1.31E-01	1.00E+00	1.45E-02	4.72E-01	3.08E-03	5.57E-02	2.09E-02	1.15E-01	5.90E-02	7.86E-01	2.22E-02	4.75E-01	6.53E-02	3.57E-01	7.36E-02	3.27E-02	4.28E-01	2.87E-01	4.52E-02	2.97E-02	4.92E-02	8.42E-01	4.58E-03
OG0005688	Protein kinase family protein		1.638	2.323	0.685	1.986	1.092	0.969	-0.123	1.031	2.052	2.041	-0.011	2.046	1.818	1.592	-0.226	1.695	0.556	0.231	-0.325	0.399	1.10E-06	2.62E-08	6.66E-02	1.09E-07	7.36E-05	1.69E-04	8.08E-01	5.26E-06	1.26E-03	1.07E-03	9.98E-01	2.87E-05	2.47E-04	4.99E-04	9.11E-01	4.28E-06	2.45E-01	6.60E-01	1.00E+00	1.77E-01	2.47E-08	2.92E-10	3.90E-03	3.15E-09	6.41E-06	2.46E-05	5.97E-01	3.65E-07	1.96E-05	2.10E-05	9.77E-01	2.66E-07	2.19E-05	4.11E-05	5.85E-01	3.08E-07	1.08E-01	4.93E-01	4.88E-01	9.87E-02
OG0005689	Zinc-finger domain of monoamine-oxidase A repressor R1 protein		-0.719	-1.634	-0.915	-1.168	-0.962	-0.716	0.246	-0.841	-0.453	-0.899	-0.446	-0.672	-0.43	-0.187	0.242	-0.308	-1.509	-1.933	-0.425	-1.717	2.13E-04	1.48E-07	8.51E-03	2.55E-05	4.10E-04	3.50E-03	6.12E-01	6.38E-05	2.53E-01	2.81E-02	8.15E-01	1.57E-02	2.93E-02	3.66E-01	7.78E-01	2.56E-02	2.38E-03	5.01E-04	1.00E+00	2.64E-05	3.27E-05	4.11E-09	9.99E-05	4.74E-06	5.31E-05	9.99E-04	3.35E-01	8.86E-06	8.39E-02	4.20E-03	2.12E-01	3.05E-03	1.02E-02	2.16E-01	2.56E-01	1.10E-02	1.93E-04	3.00E-05	2.87E-01	1.75E-06
OG0005690	hypothetical protein		0.177	0.48	0.303	0.329	0.942	1.073	0.131	1.008	0.096	0.475	0.38	0.285	-0.276	-0.271	0.005	-0.273	-0.79	-0.889	-0.099	-0.84	4.67E-01	4.49E-02	5.68E-01	6.05E-02	2.89E-05	7.13E-06	7.24E-01	8.73E-07	7.49E-01	5.91E-02	7.44E-01	1.03E-01	8.51E-02	1.11E-01	9.97E-01	1.52E-02	3.01E-02	1.58E-02	1.00E+00	1.03E-03	3.78E-01	2.66E-02	2.86E-01	4.04E-02	1.93E-06	4.46E-07	4.74E-01	3.65E-08	5.49E-01	1.25E-02	1.14E-01	3.86E-02	3.95E-02	4.20E-02	9.78E-01	5.95E-03	5.97E-03	2.99E-03	7.67E-01	1.80E-04
OG0005691	alpha/beta-Hydrolases superfamily protein		-1.498	-1.494	0.004	-1.496	-1.144	-0.939	0.205	-1.049	0.386	0.557	0.171	0.472	-1.034	-0.8	0.235	-0.916	0.171	-0.551	-0.722	-0.186	5.15E-04	4.10E-04	1.00E+00	1.78E-05	9.79E-03	3.15E-02	8.49E-01	1.15E-03	2.17E-01	6.45E-02	9.24E-01	1.92E-02	3.03E-03	1.66E-02	8.80E-01	2.62E-04	6.79E-01	1.37E-01	1.00E+00	4.96E-01	1.01E-04	1.16E-04	9.94E-01	3.02E-06	2.67E-03	1.38E-02	6.70E-01	3.07E-04	6.57E-02	1.41E-02	5.31E-01	3.99E-03	5.83E-04	3.69E-03	4.85E-01	4.72E-05	5.05E-01	5.21E-02	6.70E-02	3.71E-01
OG0005692	F-box family protein		0.087	0.163	0.076	0.123	-0.168	-0.311	-0.143	-0.24	0.039	0.074	0.034	0.056	-0.217	0.089	0.306	-0.062	0.044	-0.126	-0.17	-0.04	7.75E-01	5.59E-01	9.28E-01	5.29E-01	3.91E-01	9.48E-02	7.44E-01	6.92E-02	9.36E-01	8.58E-01	9.92E-01	8.16E-01	4.64E-01	8.02E-01	8.21E-01	7.73E-01	9.01E-01	6.81E-01	1.00E+00	8.33E-01	7.14E-01	4.87E-01	8.19E-01	4.68E-01	2.70E-01	5.20E-02	5.02E-01	3.90E-02	8.64E-01	7.49E-01	9.15E-01	7.17E-01	3.45E-01	6.90E-01	3.42E-01	7.02E-01	8.19E-01	5.18E-01	5.36E-01	7.59E-01
OG0005693	Tetratricopeptide repeat (TPR)-like superfamily protein		0.357	0.395	0.037	0.376	1.385	1.159	-0.226	1.282	-0.197	-0.696	-0.5	-0.443	1.383	0.852	-0.532	1.119	1.112	0.398	-0.714	0.754	1.10E-01	6.37E-02	9.57E-01	1.77E-02	7.31E-03	2.53E-02	8.61E-01	9.16E-04	7.66E-01	1.92E-01	8.65E-01	2.04E-01	4.78E-04	1.57E-02	7.24E-01	1.14E-04	1.25E-01	5.98E-01	1.00E+00	9.72E-02	6.61E-02	3.98E-02	8.83E-01	1.02E-02	1.86E-03	1.06E-02	6.91E-01	2.31E-04	5.74E-01	7.17E-02	3.24E-01	9.79E-02	5.21E-05	3.42E-03	1.44E-01	1.73E-05	4.18E-02	4.23E-01	3.13E-01	4.67E-02
OG0005694	NAC domain containing protein 6		5.316	6.093	0.776	5.71	3.583	4.394	0.81	3.972	4.713	3.858	-0.854	4.251	3.312	5.091	1.779	4.203	3.156	5.849	2.692	4.274	1.06E-07	2.14E-08	5.25E-01	4.73E-09	1.22E-06	1.46E-07	4.55E-01	3.84E-08	5.42E-04	8.95E-04	8.40E-01	2.36E-05	1.48E-04	5.93E-06	6.38E-01	6.63E-07	1.36E-03	5.82E-05	9.92E-01	5.20E-05	8.96E-10	2.10E-10	2.42E-01	3.43E-11	3.42E-08	2.98E-09	1.84E-01	5.86E-10	4.82E-06	1.48E-05	2.57E-01	1.84E-07	1.12E-05	1.22E-07	4.41E-02	2.99E-08	8.90E-05	1.59E-06	7.16E-03	4.18E-06
OG0005695	Mitochondrial ribosomal protein L27		-0.703	-1.099	-0.396	-0.899	-0.567	-0.535	0.032	-0.551	-0.579	-0.839	-0.261	-0.708	-0.693	-0.445	0.249	-0.569	-0.293	-0.18	0.113	-0.237	3.36E-04	5.76E-06	2.13E-01	7.70E-06	1.22E-03	1.51E-03	9.40E-01	9.08E-05	6.14E-02	1.08E-02	8.64E-01	2.17E-03	2.48E-04	7.44E-03	7.18E-01	5.05E-05	4.85E-01	6.83E-01	1.00E+00	3.28E-01	5.85E-05	5.99E-07	3.86E-02	1.03E-06	2.06E-04	3.65E-04	8.49E-01	1.37E-05	8.87E-03	9.67E-04	3.22E-01	2.01E-04	2.20E-05	1.31E-03	1.36E-01	6.38E-06	2.95E-01	5.20E-01	7.70E-01	2.15E-01
OG0005696	thioredoxin 2		-0.394	-0.119	0.275	-0.256	-0.324	-0.909	-0.585	-0.616	-0.59	-0.625	-0.034	-0.607	0.205	0.129	-0.076	0.167	0.454	0.752	0.298	0.603	9.56E-03	3.76E-01	3.47E-01	2.07E-02	3.97E-02	1.80E-05	5.30E-02	5.46E-04	4.12E-02	2.47E-02	9.88E-01	2.28E-03	1.94E-01	4.64E-01	9.36E-01	1.18E-01	6.47E-02	5.71E-03	1.00E+00	1.40E-03	3.64E-03	3.05E-01	1.04E-01	1.22E-02	1.49E-02	1.50E-06	3.21E-03	1.24E-04	4.76E-03	3.47E-03	8.83E-01	2.16E-04	1.12E-01	3.03E-01	6.62E-01	6.83E-02	1.69E-02	7.83E-04	2.16E-01	2.60E-04
OG0005697	Defensin-like (DEFL) family protein		-0.384	-1.074	-0.69	-0.726	0.261	-0.067	-0.328	0.1	0.249	-0.282	-0.532	-0.016	-0.169	-0.134	0.035	-0.152	-0.391	-0.465	-0.074	-0.428	2.25E-03	3.53E-07	7.32E-03	1.11E-04	2.26E-02	5.52E-01	1.26E-01	2.89E-01	5.23E-01	4.17E-01	7.52E-01	9.56E-01	2.36E-01	3.95E-01	9.69E-01	1.19E-01	8.97E-02	4.39E-02	1.00E+00	5.60E-03	6.30E-04	1.38E-08	7.80E-05	2.89E-05	7.46E-03	4.50E-01	1.59E-02	2.12E-01	2.86E-01	2.32E-01	1.20E-01	9.27E-01	1.44E-01	2.40E-01	8.22E-01	6.92E-02	2.64E-02	1.15E-02	7.36E-01	1.43E-03
OG0005698	Prenyltransferase family protein		-0.109	-0.092	0.017	-0.1	-0.158	-0.395	-0.236	-0.276	-0.207	-0.233	-0.026	-0.22	0.056	0.182	0.125	0.119	0.014	0.054	0.04	0.034	5.09E-01	5.65E-01	9.75E-01	3.65E-01	2.04E-01	3.14E-03	3.32E-01	7.11E-03	3.43E-01	2.44E-01	9.88E-01	8.88E-02	7.25E-01	2.56E-01	8.65E-01	2.43E-01	9.54E-01	7.97E-01	1.00E+00	7.85E-01	4.20E-01	4.92E-01	9.28E-01	3.06E-01	1.16E-01	8.75E-04	9.97E-02	2.66E-03	1.40E-01	1.03E-01	8.88E-01	3.15E-02	6.28E-01	1.31E-01	4.48E-01	1.65E-01	9.13E-01	6.73E-01	8.24E-01	6.95E-01
OG0005699	Tudor/PWWP/MBT superfamily protein		0.492	0.633	0.141	0.563	0.926	1.212	0.285	1.069	0.455	0.811	0.356	0.633	0.346	0.097	-0.249	0.222	0.705	0.418	-0.287	0.562	6.08E-03	8.77E-04	7.10E-01	1.66E-04	2.39E-06	1.24E-07	2.37E-01	1.32E-07	1.30E-01	1.23E-02	7.96E-01	5.15E-03	2.45E-02	5.63E-01	7.20E-01	4.17E-02	7.89E-03	7.17E-02	1.00E+00	1.83E-03	2.11E-03	2.84E-04	4.53E-01	4.70E-05	8.02E-08	2.35E-09	5.24E-02	3.05E-09	2.87E-02	1.18E-03	1.85E-01	6.69E-04	8.17E-03	4.02E-01	1.40E-01	1.97E-02	9.84E-04	2.20E-02	2.18E-01	3.61E-04
OG0005700	Ataxia telangiectasia-mutated and RAD3-like protein		0.227	-0.143	-0.369	0.041	-0.394	0.516	0.911	0.046	-0.037	0.942	0.979	0.471	0.041	0.189	0.149	0.119	0.35	0.597	0.247	0.467	3.05E-01	5.07E-01	4.32E-01	8.10E-01	9.47E-02	3.28E-02	5.24E-02	8.44E-01	9.82E-01	3.52E-01	8.60E-01	5.05E-01	9.49E-01	7.68E-01	9.66E-01	7.55E-01	6.49E-01	4.14E-01	1.00E+00	2.74E-01	2.25E-01	4.32E-01	1.63E-01	7.71E-01	4.39E-02	1.45E-02	3.12E-03	7.98E-01	9.57E-01	1.79E-01	3.12E-01	3.47E-01	9.25E-01	6.44E-01	8.02E-01	6.81E-01	4.69E-01	2.45E-01	7.18E-01	1.71E-01
OG0005701	transmembrane protein		-0.326	-2.885	-2.559	-2.083	0.138	0.88	0.742	0.5	0.107	0.88	0.773	0.497	0.123	-0.316	-0.439	-0.096	0.106	-0.185	-0.291	-0.038	1.00E+00	2.11E-01	1.00E+00	2.08E-01	5.24E-01	4.22E-04	7.07E-02	1.23E-02	8.39E-01	4.01E-02	6.79E-01	1.08E-01	5.35E-01	1.25E-01	6.52E-01	5.22E-01	8.24E-01	6.68E-01	1.00E+00	8.91E-01	1.00E+00	1.56E-01	1.00E+00	1.62E-01	4.01E-01	7.66E-05	5.45E-03	5.09E-03	6.87E-01	7.10E-03	6.01E-02	4.13E-02	4.15E-01	4.93E-02	5.28E-02	4.25E-01	6.96E-01	5.02E-01	4.55E-01	8.38E-01
OG0005702	dsRNA-binding protein 5		0.131	-0.212	-0.343	-0.04	0.733	0.747	0.014	0.741	0.089	0.176	0.088	0.132	1.064	1.409	0.346	1.242	-0.255	-0.1	0.155	-0.179	5.41E-01	2.97E-01	4.48E-01	8.06E-01	9.51E-03	7.76E-03	9.87E-01	7.17E-04	7.56E-01	4.54E-01	9.57E-01	3.71E-01	1.81E-03	2.18E-04	7.93E-01	1.24E-05	6.40E-01	8.66E-01	1.00E+00	5.66E-01	4.53E-01	2.32E-01	1.76E-01	7.66E-01	2.57E-03	2.61E-03	9.62E-01	1.71E-04	5.61E-01	2.63E-01	6.84E-01	2.23E-01	2.96E-04	1.42E-05	2.87E-01	1.15E-06	4.58E-01	7.74E-01	7.49E-01	4.43E-01
OG0005703	leucine-rich repeat transmembrane protein kinase family protein		-0.38	-0.566	-0.186	-0.473	-0.365	-0.056	0.309	-0.21	-0.134	-0.431	-0.297	-0.282	-0.489	-0.102	0.387	-0.294	0.125	-0.126	-0.251	0	6.18E-02	7.72E-03	6.90E-01	3.19E-03	1.75E-03	5.87E-01	1.17E-01	2.20E-02	7.17E-01	1.54E-01	8.56E-01	1.59E-01	3.41E-02	7.01E-01	7.12E-01	7.24E-02	6.19E-01	6.07E-01	1.00E+00	9.99E-01	3.35E-02	3.54E-03	4.27E-01	1.48E-03	3.18E-04	4.89E-01	1.38E-02	1.01E-02	5.05E-01	5.19E-02	3.04E-01	6.95E-02	1.23E-02	5.58E-01	1.29E-01	3.80E-02	4.34E-01	4.32E-01	2.75E-01	9.98E-01
OG0005704	RNase P Rpr2/Rpp21 subunit domain protein		-0.006	0.215	0.221	0.104	0.161	0.249	0.088	0.206	-0.64	-0.577	0.063	-0.608	-0.544	-0.07	0.474	-0.306	-0.022	0.212	0.234	0.094	9.80E-01	2.44E-01	6.07E-01	4.37E-01	3.71E-01	1.45E-01	8.39E-01	9.05E-02	1.36E-01	1.46E-01	9.86E-01	2.31E-02	1.06E-02	7.70E-01	6.35E-01	5.04E-02	9.59E-01	5.47E-01	1.00E+00	6.71E-01	9.69E-01	1.85E-01	3.27E-01	3.75E-01	2.52E-01	8.68E-02	6.51E-01	5.37E-02	3.10E-02	4.81E-02	8.64E-01	5.12E-03	2.88E-03	6.46E-01	4.27E-02	2.46E-02	9.23E-01	3.69E-01	4.78E-01	5.57E-01
OG0005705	ubiquitin conjugating enzyme 4		0.186	-0.057	-0.244	0.065	-0.014	-0.386	-0.371	-0.199	-0.569	-0.809	-0.24	-0.688	-0.244	-0.08	0.165	-0.162	-0.311	-0.336	-0.025	-0.324	1.92E-01	6.91E-01	4.24E-01	5.42E-01	9.15E-01	2.18E-03	9.44E-02	5.50E-02	1.24E-02	1.87E-03	7.89E-01	3.22E-04	1.02E-01	6.49E-01	8.13E-01	1.18E-01	1.64E-01	1.27E-01	1.00E+00	2.20E-02	1.29E-01	6.26E-01	1.57E-01	4.81E-01	8.73E-01	5.65E-04	9.39E-03	2.98E-02	7.45E-04	5.45E-05	1.76E-01	1.21E-05	4.98E-02	4.96E-01	3.23E-01	6.84E-02	6.17E-02	4.70E-02	9.06E-01	7.62E-03
OG0005706	hypothetical protein		4.055	4.821	0.766	4.471	2.461	2.26	-0.201	2.35	1.639	1.322	-0.318	1.478	2.546	3.429	0.882	2.987	3.216	3.615	0.4	3.415	8.07E-08	7.83E-09	2.74E-01	3.30E-09	2.47E-04	2.04E-04	8.85E-01	1.07E-05	3.20E-02	4.96E-02	9.43E-01	3.01E-03	1.73E-05	1.54E-06	6.55E-01	7.54E-08	1.77E-05	6.74E-06	1.00E+00	1.10E-07	6.02E-10	3.90E-11	6.57E-02	2.11E-11	2.82E-05	3.12E-05	7.37E-01	9.18E-07	3.21E-03	9.69E-03	5.98E-01	3.15E-04	6.23E-07	2.05E-08	5.72E-02	1.81E-09	1.90E-07	7.15E-08	2.90E-01	8.68E-10
OG0005707	COP1-interactive protein 1		0.925	0.984	0.059	0.954	0.244	0.632	0.388	0.437	0.572	0.906	0.335	0.739	0.489	0.249	-0.24	0.369	0.466	0.417	-0.049	0.441	1.05E-04	3.99E-05	9.03E-01	2.70E-06	6.06E-02	9.14E-05	1.16E-01	9.74E-04	7.64E-02	9.54E-03	8.30E-01	2.67E-03	2.14E-03	9.00E-02	7.12E-01	1.32E-03	9.01E-02	1.18E-01	1.00E+00	1.19E-02	1.29E-05	6.82E-06	7.65E-01	2.68E-07	2.51E-02	1.14E-05	1.36E-02	2.49E-04	1.25E-02	8.04E-04	2.33E-01	2.67E-04	3.70E-04	3.21E-02	1.28E-01	3.28E-04	2.66E-02	4.26E-02	8.51E-01	3.60E-03
OG0005708	hypothetical protein		0.025	0.081	0.056	0.053	-0.429	-0.715	-0.286	-0.572	-0.474	-0.681	-0.207	-0.577	-0.702	-0.592	0.11	-0.647	-1.082	-1.004	0.078	-1.043	9.00E-01	6.51E-01	9.13E-01	6.67E-01	3.74E-03	4.47E-05	2.72E-01	7.46E-05	1.65E-01	4.29E-02	9.14E-01	1.15E-02	3.59E-03	1.27E-02	9.30E-01	2.22E-04	2.36E-04	3.07E-04	1.00E+00	3.25E-06	8.65E-01	5.82E-01	7.87E-01	6.13E-01	8.14E-04	4.71E-06	6.78E-02	1.08E-05	4.22E-02	7.83E-03	4.84E-01	1.99E-03	7.24E-04	2.62E-03	6.39E-01	3.86E-05	7.71E-06	1.53E-05	6.81E-01	1.01E-07
OG0005709	Peroxidase superfamily protein		-0.486	-0.521	-0.034	-0.503	0.883	-0.126	-1.009	0.305	0.329	-0.101	-0.43	0.115	0.242	0.659	0.417	0.458	0.256	0.549	0.294	0.4	5.78E-01	5.48E-01	9.93E-01	3.75E-01	1.01E-01	7.93E-01	3.01E-01	4.18E-01	1.58E-01	6.65E-01	6.66E-01	5.01E-01	6.20E-01	1.73E-01	8.51E-01	1.36E-01	4.74E-01	1.08E-01	1.00E+00	6.62E-02	4.93E-01	4.75E-01	9.71E-01	3.15E-01	4.76E-02	7.29E-01	8.25E-02	3.29E-01	3.92E-02	4.84E-01	5.34E-02	3.42E-01	5.08E-01	7.60E-02	4.15E-01	8.12E-02	2.86E-01	3.79E-02	3.83E-01	2.91E-02
OG0005710	FtsH extracellular protease family		0.277	0.537	0.26	0.407	0.335	-0.011	-0.346	0.162	0.217	0.374	0.157	0.296	0.738	0.438	-0.299	0.588	0.528	0.627	0.099	0.577	9.32E-02	3.16E-03	4.58E-01	3.23E-03	2.70E-02	9.44E-01	2.20E-01	1.78E-01	5.10E-01	1.98E-01	9.34E-01	1.19E-01	7.31E-04	2.48E-02	7.22E-01	1.95E-04	6.08E-02	2.77E-02	1.00E+00	2.73E-03	5.46E-02	1.26E-03	1.84E-01	1.50E-03	9.27E-03	9.22E-01	4.54E-02	1.19E-01	2.74E-01	7.53E-02	5.65E-01	4.70E-02	9.18E-05	6.14E-03	1.42E-01	3.31E-05	1.55E-02	6.31E-03	7.10E-01	5.92E-04
OG0005711	Nucleotide-sugar transporter family protein		-0.24	-0.207	0.033	-0.224	0.021	0.012	-0.008	0.016	-0.06	-0.147	-0.087	-0.104	-0.281	-0.055	0.227	-0.167	-0.056	-0.158	-0.103	-0.107	1.57E-01	2.06E-01	9.49E-01	5.90E-02	8.99E-01	9.36E-01	9.85E-01	8.77E-01	8.46E-01	5.45E-01	9.58E-01	4.98E-01	6.22E-02	7.63E-01	7.38E-01	1.17E-01	8.32E-01	4.78E-01	1.00E+00	4.28E-01	1.01E-01	1.52E-01	8.65E-01	3.93E-02	8.52E-01	9.10E-01	9.58E-01	8.38E-01	6.98E-01	3.51E-01	6.90E-01	3.39E-01	2.66E-02	6.36E-01	1.79E-01	6.80E-02	7.08E-01	3.02E-01	6.29E-01	3.05E-01
OG0005712	Abscisic acid-responsive (TB2/DP1, HVA22) family protein		0.427	0.43	0.003	0.428	0.27	0.126	-0.144	0.198	0.175	-0.051	-0.226	0.062	0.014	0.248	0.234	0.131	0.27	0.349	0.079	0.309	2.72E-03	1.96E-03	9.97E-01	1.48E-04	1.64E-02	2.27E-01	5.15E-01	1.82E-02	3.84E-01	8.09E-01	8.09E-01	6.46E-01	9.39E-01	1.48E-01	7.48E-01	2.49E-01	1.58E-01	6.76E-02	1.00E+00	1.32E-02	7.95E-04	7.22E-04	9.81E-01	4.08E-05	5.03E-03	1.49E-01	2.36E-01	8.06E-03	1.69E-01	6.71E-01	2.04E-01	4.99E-01	9.11E-01	6.14E-02	1.96E-01	1.69E-01	5.85E-02	2.03E-02	6.70E-01	4.07E-03
OG0005713	Sugar isomerase (SIS) family protein		-0.373	-0.582	-0.209	-0.477	-0.313	-0.246	0.067	-0.28	-0.272	-0.108	0.164	-0.19	-0.269	-0.299	-0.03	-0.284	-0.452	-0.599	-0.147	-0.526	8.80E-03	3.16E-04	4.54E-01	1.62E-04	4.08E-03	1.45E-02	7.73E-01	1.07E-03	1.58E-01	5.61E-01	8.66E-01	1.14E-01	6.59E-02	5.36E-02	9.74E-01	6.64E-03	2.29E-02	4.75E-03	1.00E+00	4.46E-04	3.29E-03	8.54E-05	1.80E-01	4.56E-05	9.05E-04	5.46E-03	5.44E-01	2.80E-04	3.93E-02	3.67E-01	3.32E-01	4.43E-02	2.86E-02	1.64E-02	8.48E-01	2.22E-03	4.14E-03	6.16E-04	4.19E-01	6.35E-05
OG0005714	Zinc finger C-x8-C-x5-C-x3-H type family protein		0.433	0.796	0.363	0.614	0.558	0.36	-0.198	0.459	-0.118	0.149	0.267	0.016	0.227	-0.118	-0.345	0.054	0.41	0.295	-0.115	0.353	2.40E-02	4.05E-04	3.45E-01	4.52E-04	3.64E-04	7.26E-03	4.45E-01	2.34E-04	6.34E-01	4.84E-01	7.99E-01	9.25E-01	2.42E-01	5.99E-01	7.07E-01	7.15E-01	3.85E-02	1.15E-01	1.00E+00	6.53E-03	1.09E-02	1.14E-04	1.03E-01	1.55E-04	4.58E-05	2.41E-03	1.77E-01	4.41E-05	4.02E-01	2.92E-01	1.90E-01	8.76E-01	1.49E-01	4.40E-01	1.22E-01	6.34E-01	8.36E-03	4.12E-02	5.34E-01	1.73E-03
OG0005715	Thioredoxin superfamily protein		-0.17	-0.068	0.102	-0.119	-0.156	-0.493	-0.337	-0.322	-0.248	-0.334	-0.087	-0.291	-1.512	-1.259	0.253	-1.385	-1.419	-0.948	0.472	-1.187	1.29E-01	5.33E-01	6.97E-01	1.27E-01	2.75E-01	1.68E-03	2.18E-01	7.97E-03	3.30E-01	1.53E-01	9.58E-01	5.77E-02	1.71E-06	9.17E-06	7.52E-01	2.73E-08	5.32E-03	3.45E-02	1.00E+00	7.21E-04	7.99E-02	4.58E-01	4.35E-01	9.28E-02	1.70E-01	4.13E-04	4.47E-02	3.04E-03	1.32E-01	5.12E-02	6.91E-01	1.76E-02	2.54E-08	2.16E-07	2.05E-01	4.86E-10	5.75E-04	8.40E-03	2.73E-01	1.15E-04
OG0005716	WEAK CHLOROPLAST MOVEMENT UNDER BLUE LIGHT-like protein (DUF827)		0.182	-0.213	-0.395	-0.014	-0.27	-0.411	-0.142	-0.34	-0.695	-0.811	-0.116	-0.753	-0.443	-1.194	-0.751	-0.809	-0.724	-0.689	0.035	-0.707	2.64E-01	1.81E-01	2.48E-01	9.23E-01	1.58E-02	7.73E-04	5.20E-01	4.30E-04	1.66E-02	6.13E-03	9.43E-01	5.08E-04	2.13E-01	4.79E-03	6.68E-01	5.37E-03	4.76E-02	5.58E-02	1.00E+00	3.94E-03	1.88E-01	1.31E-01	5.35E-02	9.02E-01	4.79E-03	1.62E-04	2.41E-01	9.24E-05	1.17E-03	3.98E-04	5.99E-01	2.42E-05	1.26E-01	7.43E-04	7.44E-02	1.73E-03	1.11E-02	1.58E-02	9.20E-01	9.24E-04
OG0005717	Excinuclease ABC, C subunit, N-terminal		0.142	-0.018	-0.159	0.061	-0.495	-0.259	0.236	-0.376	-0.381	-0.022	0.359	-0.202	-0.371	-0.201	0.17	-0.285	0.079	0.209	0.13	0.144	3.89E-01	9.21E-01	6.75E-01	5.97E-01	1.55E-03	5.31E-02	3.84E-01	1.58E-03	1.91E-01	9.51E-01	7.88E-01	2.81E-01	8.81E-02	3.95E-01	8.77E-01	5.60E-02	7.45E-01	3.19E-01	1.00E+00	2.68E-01	3.03E-01	8.94E-01	4.07E-01	5.38E-01	2.75E-04	2.58E-02	1.32E-01	4.48E-04	5.35E-02	9.04E-01	1.74E-01	1.52E-01	4.12E-02	2.40E-01	4.78E-01	2.79E-02	5.87E-01	1.68E-01	5.29E-01	1.66E-01
OG0005718	COP1-interacting protein-like protein		0.264	-0.241	-0.506	0.012	0.078	0.277	0.2	0.177	0.409	0.298	-0.112	0.354	0.111	0.072	-0.039	0.092	0.097	-0.122	-0.218	-0.012	1.09E-01	1.30E-01	1.47E-01	9.39E-01	5.68E-01	3.15E-02	4.44E-01	6.83E-02	2.43E-02	6.10E-02	9.00E-01	3.97E-03	3.84E-01	6.22E-01	9.61E-01	2.87E-01	7.08E-01	6.18E-01	1.00E+00	9.43E-01	6.57E-02	8.95E-02	1.75E-02	9.22E-01	4.47E-01	1.38E-02	1.76E-01	3.84E-02	2.10E-03	1.31E-02	4.38E-01	4.64E-04	2.68E-01	4.66E-01	7.79E-01	2.01E-01	5.41E-01	4.44E-01	3.36E-01	9.11E-01
OG0005719	TRAF-like superfamily protein		0.75	0.863	0.113	0.806	0.431	0.696	0.265	0.563	0.392	0.652	0.261	0.522	0.399	0.413	0.014	0.406	0.572	0.638	0.065	0.605	5.38E-05	9.50E-06	7.06E-01	1.05E-06	2.06E-03	2.86E-05	2.72E-01	3.98E-05	5.57E-02	4.89E-03	7.67E-01	1.72E-03	4.09E-03	4.20E-03	9.85E-01	1.34E-04	6.28E-03	2.92E-03	1.00E+00	1.09E-04	5.37E-06	1.13E-06	4.48E-01	7.51E-08	3.89E-04	2.69E-06	6.83E-02	4.87E-06	7.64E-03	2.77E-04	1.44E-01	1.45E-04	8.54E-04	6.28E-04	9.16E-01	2.10E-05	7.20E-04	3.21E-04	7.09E-01	1.07E-05
OG0005720	transducin family protein / WD-40 repeat family protein		0.37	0.695	0.325	0.533	-0.018	-0.047	-0.03	-0.033	0.013	0.373	0.359	0.194	-0.061	0.04	0.101	-0.01	0.473	0.276	-0.197	0.375	6.70E-03	4.31E-05	2.05E-01	1.02E-04	9.02E-01	7.07E-01	9.30E-01	7.15E-01	9.78E-01	2.40E-01	8.33E-01	3.70E-01	7.03E-01	8.29E-01	8.97E-01	9.30E-01	4.81E-02	2.26E-01	1.00E+00	1.52E-02	2.36E-03	7.48E-06	3.53E-02	2.58E-05	8.54E-01	6.24E-01	8.28E-01	6.42E-01	9.49E-01	9.97E-02	2.44E-01	2.22E-01	6.01E-01	7.28E-01	5.39E-01	9.03E-01	1.13E-02	1.03E-01	3.85E-01	4.88E-03
OG0005721	cellulose synthase A4		-0.24	-0.714	-0.473	-0.475	0.108	-0.793	-0.9	-0.336	0.035	-0.571	-0.606	-0.267	-0.468	-1.389	-0.921	-0.911	-1.279	-2.154	-0.875	-1.701	8.49E-02	1.06E-04	1.09E-01	1.31E-03	4.41E-01	2.26E-05	3.08E-03	5.96E-02	9.14E-01	2.94E-02	5.77E-01	1.87E-01	7.49E-02	1.66E-04	5.16E-01	7.73E-04	2.66E-04	8.50E-06	7.12E-01	1.13E-05	4.89E-02	2.27E-05	9.93E-03	5.33E-04	3.18E-01	2.01E-06	2.19E-05	3.28E-02	8.22E-01	4.50E-03	2.01E-02	8.68E-02	3.36E-02	1.00E-05	6.28E-03	1.73E-04	9.15E-06	1.04E-07	2.99E-03	5.54E-07
OG0005722	embryo sac development arrest protein		0.914	0.505	-0.409	0.711	0.295	0.474	0.178	0.382	0.381	0.868	0.487	0.623	0.729	0.702	-0.028	0.717	0.812	1.09	0.278	0.952	2.46E-03	4.88E-02	4.59E-01	1.65E-03	2.15E-01	4.54E-02	7.44E-01	2.33E-02	3.36E-01	3.00E-02	7.88E-01	2.29E-02	1.39E-01	1.70E-01	9.94E-01	3.00E-02	1.07E-01	3.33E-02	1.00E+00	5.39E-03	7.03E-04	2.93E-02	1.85E-01	6.96E-04	1.24E-01	2.14E-02	5.01E-01	1.08E-02	1.35E-01	4.65E-03	1.73E-01	5.06E-03	7.35E-02	7.45E-02	9.58E-01	1.33E-02	3.38E-02	8.04E-03	5.67E-01	1.36E-03
OG0005723	casein kinase I-like 7		-0.019	-0.291	-0.273	-0.155					0.348	0.28	-0.068	0.314	0.461	0.111	-0.35	0.279	0.143	-0.008	-0.151	0.067	8.79E-01	1.30E-02	2.44E-01	8.39E-02					6.69E-02	1.04E-01	9.53E-01	1.10E-02	8.05E-02	7.11E-01	7.64E-01	1.23E-01	7.92E-01	9.89E-01	1.00E+00	8.25E-01	8.39E-01	6.46E-03	5.17E-02	5.82E-02					1.01E-02	2.89E-02	6.67E-01	1.87E-03	3.68E-02	5.72E-01	2.27E-01	7.21E-02	6.49E-01	9.79E-01	7.34E-01	7.49E-01
OG0005724	GOLDEN2-like 2		0.386	0.792	0.406	0.59	-0.182	-0.003	0.179	-0.093	-0.021	0.286	0.307	0.132	-0.177	0.087	0.265	-0.045	0.367	0.667	0.3	0.517	2.01E-02	1.21E-04	2.16E-01	3.06E-04	1.58E-01	9.83E-01	4.94E-01	3.40E-01	9.26E-01	8.44E-02	6.83E-01	2.88E-01	2.89E-01	6.56E-01	7.30E-01	7.21E-01	7.81E-02	4.51E-03	1.00E+00	1.58E-03	8.83E-03	2.67E-05	3.96E-02	9.73E-05	8.33E-02	9.76E-01	2.16E-01	2.57E-01	8.44E-01	2.11E-02	6.41E-02	1.57E-01	1.87E-01	5.05E-01	1.65E-01	6.42E-01	2.18E-02	5.75E-04	1.49E-01	3.02E-04
OG0005725	erf domain protein 9		-0.151	0.61	0.761	0.238	0.099	0.377	0.278	0.239	-0.096	0.447	0.543	0.175	-1.001	-0.963	0.038	-0.983	-0.006	0.026	0.031	0.01	6.56E-01	5.51E-02	2.63E-01	3.43E-01	7.08E-01	1.08E-01	5.91E-01	1.64E-01	8.86E-01	3.69E-01	8.40E-01	6.17E-01	2.09E-02	2.97E-02	9.89E-01	1.45E-03	9.94E-01	9.73E-01	1.00E+00	9.83E-01	5.78E-01	3.37E-02	5.95E-02	2.85E-01	6.05E-01	6.06E-02	3.10E-01	1.08E-01	7.69E-01	1.93E-01	2.58E-01	4.64E-01	6.73E-03	7.70E-03	9.33E-01	3.64E-04	9.88E-01	9.50E-01	9.56E-01	9.72E-01
OG0005726	alpha amino-terminal protein methyltransferase		0.266	0.213	-0.053	0.24	-0.487	-0.421	0.066	-0.454	-0.123	-0.041	0.082	-0.082	-0.548	-0.347	0.201	-0.447	-0.349	-0.408	-0.058	-0.378	5.60E-02	1.08E-01	8.89E-01	1.61E-02	1.87E-04	5.17E-04	7.89E-01	2.12E-05	5.79E-01	8.57E-01	9.49E-01	5.18E-01	1.65E-03	3.10E-02	7.65E-01	3.93E-04	4.85E-01	4.03E-01	1.00E+00	1.89E-01	2.97E-02	7.27E-02	7.35E-01	9.22E-03	2.02E-05	9.82E-05	5.66E-01	2.22E-06	3.43E-01	7.47E-01	6.48E-01	3.60E-01	2.64E-04	8.14E-03	2.30E-01	7.69E-05	2.95E-01	2.36E-01	9.00E-01	1.07E-01
OG0005727	Terpenoid cyclases/Protein prenyltransferases superfamily protein		0.629	-0.422	-1.051	-0.098					1.799	1.888	0.088	1.844	-0.07	0.034	0.103	-0.014	2.588	4.803	2.215	3.529	7.76E-01	7.90E-01	8.27E-01	9.40E-01					1.62E-03	1.04E-03	9.76E-01	3.47E-05	8.53E-01	9.37E-01	9.61E-01	9.54E-01	1.38E-03	5.04E-05	9.34E-01	5.63E-05	7.16E-01	7.37E-01	6.27E-01	9.24E-01					3.01E-05	2.02E-05	7.97E-01	3.59E-07	7.91E-01	8.93E-01	7.76E-01	9.35E-01	9.05E-05	1.30E-06	6.02E-03	4.62E-06
OG0005728	Molybdenum cofactor sulfurase family protein		-1.562	-1.869	-0.307	-1.715	-0.3	-0.885	-0.584	-0.592	-1.401	-1.806	-0.405	-1.602	-1.572	-1.283	0.289	-1.427	-0.694	-0.537	0.157	-0.616	8.85E-08	1.21E-08	2.33E-01	4.79E-09	1.63E-02	1.91E-06	1.76E-02	2.85E-04	7.22E-03	1.77E-03	8.48E-01	1.63E-04	2.46E-06	1.65E-05	7.39E-01	4.85E-08	5.28E-03	1.76E-02	1.00E+00	3.82E-04	7.02E-10	8.12E-11	4.66E-02	3.52E-11	5.01E-03	8.38E-08	4.11E-04	5.60E-05	3.09E-04	4.91E-05	2.80E-01	4.19E-06	4.26E-08	4.71E-07	1.82E-01	1.04E-09	5.70E-04	3.44E-03	4.51E-01	5.23E-05
OG0005729	chromatin remodeling 4		0.597	0.45	-0.146	0.523	0.463	0.933	0.47	0.698	0.351	0.817	0.466	0.584	0.663	0.249	-0.414	0.455	0.694	0.459	-0.234	0.577	1.36E-03	6.63E-03	6.85E-01	2.32E-04	1.02E-03	1.24E-06	4.96E-02	2.46E-05	1.09E-01	2.76E-03	6.11E-01	3.57E-03	5.89E-03	2.88E-01	6.89E-01	7.50E-03	4.64E-03	3.16E-02	1.00E+00	6.45E-04	3.38E-04	2.97E-03	4.20E-01	6.99E-05	1.65E-04	4.80E-08	2.75E-03	2.68E-06	2.18E-02	1.08E-04	2.88E-02	4.00E-04	1.36E-03	1.54E-01	9.93E-02	2.56E-03	4.77E-04	7.51E-03	2.58E-01	1.00E-04
OG0005730	F-box/RNI-like superfamily protein		-0.773	0.052	0.826	-0.682					1.076	-0.026	-1.103	0.488	-0.825	-0.237	0.588	-0.521	-0.561	-0.535	0.026	-0.548	6.15E-01	1.00E+00	1.00E+00	5.95E-01					3.83E-01	9.85E-01	8.51E-01	5.13E-01	2.21E-02	5.27E-01	7.12E-01	3.67E-02	4.18E-01	4.23E-01	1.00E+00	1.69E-01	5.33E-01	1.00E+00	1.00E+00	5.36E-01					1.69E-01	9.69E-01	2.89E-01	3.54E-01	7.20E-03	3.65E-01	1.30E-01	1.69E-02	2.36E-01	2.53E-01	9.66E-01	9.30E-02
OG0005731	phloem protein 2-A8		0.517	1.531	1.014	1.088					1.209	1.697	0.488	1.447	0.32	0.298	-0.022	0.31	6.152	8.16	2.008	7.11	7.00E-01	1.72E-01	7.34E-01	1.83E-01					4.37E-02	8.84E-03	8.66E-01	1.41E-03	4.95E-01	5.61E-01	9.95E-01	3.02E-01	7.37E-07	2.16E-07	6.67E-01	1.93E-08	6.29E-01	1.24E-01	4.90E-01	1.40E-01					5.22E-03	7.21E-04	3.30E-01	1.09E-04	3.75E-01	4.00E-01	9.64E-01	2.14E-01	4.51E-10	6.70E-11	2.07E-03	6.25E-11
OG0005732	Leucine-rich repeat (LRR) family protein		0.588	0.732	0.144	0.66	0.532	0.673	0.141	0.602	0.532	0.631	0.099	0.582	0.89	0.771	-0.118	0.831	1.311	1.468	0.157	1.39	1.85E-04	1.83E-05	5.77E-01	3.19E-06	1.21E-04	1.07E-05	5.30E-01	3.19E-06	3.39E-02	1.23E-02	9.45E-01	1.35E-03	3.37E-04	1.26E-03	9.09E-01	9.14E-06	6.04E-05	2.15E-05	1.00E+00	3.85E-07	2.73E-05	2.60E-06	2.96E-01	3.30E-07	1.18E-05	7.61E-07	2.50E-01	1.95E-07	3.52E-03	1.18E-03	6.21E-01	1.01E-04	3.28E-05	1.34E-04	5.80E-01	7.89E-07	1.09E-06	3.93E-07	4.07E-01	5.12E-09
OG0005733	transmembrane protein, putative (DUF594)		-0.052	-0.198	-0.146	-0.126	-0.214	-0.346	-0.132	-0.282	0.218	1.103	0.885	0.649					-0.279	-0.673	-0.394	-0.466	8.75E-01	5.09E-01	8.58E-01	5.31E-01	5.43E-01	2.78E-01	8.77E-01	1.95E-01	7.54E-01	6.64E-02	7.52E-01	1.11E-01					7.10E-01	3.29E-01	1.00E+00	2.60E-01	8.34E-01	4.34E-01	6.79E-01	4.70E-01	4.21E-01	1.92E-01	7.20E-01	1.33E-01	5.56E-01	1.48E-02	1.19E-01	4.28E-02					5.43E-01	1.76E-01	5.51E-01	1.60E-01
OG0005734	Homeodomain-like superfamily protein		-0.87	-1.631	-0.761	-1.223	0.056	-0.139	-0.195	-0.038	-0.809	-1.667	-0.858	-1.23	-0.255	0.149	0.404	-0.051	-0.936	-0.674	0.261	-0.808	1.29E-01	1.12E-02	5.63E-01	5.71E-03	8.75E-01	6.62E-01	7.92E-01	8.67E-01	4.00E-01	7.23E-02	8.59E-01	4.29E-02	4.19E-01	6.83E-01	7.73E-01	8.29E-01	1.08E-01	2.43E-01	1.00E+00	2.85E-02	8.00E-02	5.42E-03	2.81E-01	2.87E-03	8.16E-01	5.72E-01	5.71E-01	8.25E-01	1.80E-01	1.68E-02	3.10E-01	1.18E-02	3.02E-01	5.38E-01	2.47E-01	7.72E-01	3.43E-02	1.14E-01	6.43E-01	1.04E-02
OG0005735	winged-helix DNA-binding transcription factor family protein		0.023	-0.034	-0.057	-0.006	-0.253	-0.167	0.086	-0.21	0.106	-0.07	-0.176	0.019	-0.826	-0.277	0.549	-0.548	0.154	-0.182	-0.336	-0.014	8.85E-01	8.23E-01	8.90E-01	9.54E-01	1.18E-01	2.82E-01	8.25E-01	6.00E-02	8.29E-01	8.79E-01	9.45E-01	9.47E-01	2.19E-04	1.25E-01	5.40E-01	1.08E-03	6.28E-01	5.47E-01	1.00E+00	9.51E-01	8.48E-01	7.77E-01	7.37E-01	9.41E-01	5.77E-02	1.95E-01	6.28E-01	3.31E-02	6.72E-01	7.82E-01	6.21E-01	9.13E-01	1.86E-05	4.94E-02	9.59E-03	2.58E-04	4.44E-01	3.69E-01	2.47E-01	9.24E-01
OG0005736	CBL-interacting protein kinase 20		0.21	0.17	-0.04	0.19	-1.458	-1.901	-0.443	-1.678	-1.544	-1.467	0.077	-1.504	-2.082	-1.733	0.349	-1.902	-2.825	-2.282	0.543	-2.554	2.52E-01	3.38E-01	9.42E-01	1.30E-01	1.37E-05	8.29E-07	3.38E-01	3.90E-07	2.61E-01	2.11E-01	9.95E-01	5.10E-02	1.12E-04	4.77E-04	8.52E-01	2.38E-06	1.76E-04	5.49E-04	1.00E+00	5.69E-06	1.78E-01	2.70E-01	8.52E-01	9.55E-02	7.47E-07	2.81E-08	1.03E-01	1.23E-08	8.85E-02	8.26E-02	9.47E-01	1.49E-02	7.68E-06	3.88E-05	4.17E-01	1.48E-07	5.21E-06	3.38E-05	2.71E-01	2.22E-07
OG0005737	magnesium chelatase i2		-0.856	-1.089	-0.234	-0.973	0.108	-0.068	-0.176	0.02	-0.298	-0.242	0.056	-0.27	-0.092	-0.222	-0.131	-0.157	-1.174	-0.972	0.201	-1.072	1.99E-04	1.78E-05	5.34E-01	3.95E-06	3.47E-01	5.44E-01	4.37E-01	8.24E-01	2.21E-01	2.81E-01	9.74E-01	6.51E-02	5.05E-01	1.22E-01	8.36E-01	9.31E-02	1.49E-01	2.22E-01	1.00E+00	3.27E-02	2.99E-05	2.51E-06	2.51E-01	4.36E-07	2.30E-01	4.42E-01	1.70E-01	7.72E-01	6.72E-02	1.26E-01	7.88E-01	2.07E-02	3.85E-01	4.76E-02	3.83E-01	5.14E-02	5.37E-02	1.01E-01	7.96E-01	1.23E-02
OG0005738	RAC-like 2		-1.448	-2.716	-1.268	-1.995	-0.592	-1.495	-0.903	-1.027	-1.056	-1.625	-0.57	-1.336	-1.686	-1.886	-0.2	-1.782	-2.377	-1.997	0.38	-2.189	4.35E-04	4.69E-06	9.52E-02	1.85E-05	1.41E-02	9.13E-06	5.02E-02	2.00E-04	2.75E-02	3.27E-03	7.72E-01	7.56E-04	2.41E-03	1.82E-03	9.48E-01	3.84E-05	8.57E-04	2.09E-03	1.00E+00	2.58E-05	8.13E-05	4.60E-07	7.48E-03	3.17E-06	4.18E-03	6.26E-07	2.83E-03	3.63E-05	2.53E-03	1.45E-04	1.52E-01	4.34E-05	4.31E-04	2.14E-04	7.14E-01	4.58E-06	4.67E-05	2.07E-04	4.65E-01	1.69E-06
OG0005739	Minichromosome maintenance (MCM2/3/5) family protein		-0.205	-0.79	-0.585	-0.495	-0.826	-0.828	-0.002	-0.827	-0.615	-0.855	-0.24	-0.734	-1.719	-1.427	0.292	-1.573	-2.778	-3.343	-0.565	-3.056	1.63E-01	7.81E-05	6.66E-02	2.46E-03	6.86E-07	5.51E-07	9.95E-01	4.04E-08	6.15E-02	1.30E-02	8.85E-01	2.34E-03	4.76E-06	2.67E-05	7.72E-01	8.01E-08	2.56E-06	6.86E-07	1.00E+00	3.25E-08	1.05E-01	1.56E-05	3.90E-03	1.10E-03	1.60E-08	1.67E-08	9.85E-01	6.26E-10	8.88E-03	1.29E-03	3.87E-01	2.24E-04	1.04E-07	8.87E-07	2.45E-01	1.95E-09	8.07E-09	1.69E-09	3.06E-02	1.33E-10
OG0005740	BR-signaling kinase 2		-0.38	-0.649	-0.269	-0.514	-0.027	-0.323	-0.296	-0.175	-0.174	-0.254	-0.079	-0.214	0.012	0.019	0.006	0.015	-0.485	-0.436	0.048	-0.461	5.69E-03	8.46E-05	2.95E-01	9.83E-05	8.11E-01	3.21E-03	1.31E-01	4.79E-02	5.21E-01	2.89E-01	9.63E-01	1.62E-01	9.66E-01	9.56E-01	9.97E-01	9.36E-01	3.14E-02	4.41E-02	1.00E+00	2.33E-03	1.94E-03	1.72E-05	7.61E-02	2.48E-05	7.31E-01	8.99E-04	1.71E-02	2.54E-02	2.85E-01	1.32E-01	7.24E-01	7.14E-02	9.50E-01	9.24E-01	9.81E-01	9.10E-01	6.32E-03	1.16E-02	8.15E-01	4.90E-04
OG0005741	Tetraspanin family protein		0.349	-0.512	-0.86	-0.077	-0.271	-0.524	-0.253	-0.393	-0.347	-0.811	-0.464	-0.578	-0.739	-0.409	0.329	-0.574	-0.578	-1.111	-0.532	-0.841	2.26E-02	2.15E-03	1.15E-02	6.65E-01	9.44E-02	3.36E-03	4.42E-01	3.13E-03	1.40E-01	4.14E-03	6.41E-01	4.84E-03	2.98E-03	7.90E-02	7.41E-01	1.28E-03	1.43E-01	1.06E-02	1.00E+00	4.45E-03	1.02E-02	8.08E-04	1.68E-04	6.12E-01	4.37E-02	9.51E-04	1.75E-01	1.01E-03	3.24E-02	2.15E-04	4.10E-02	6.10E-04	5.71E-04	2.72E-02	1.83E-01	3.16E-04	5.05E-02	1.78E-03	1.81E-01	1.08E-03
OG0005742	Mitochondrial substrate carrier family protein		-0.004	0.16	0.164	0.077	0.603	0.078	-0.526	0.341	0.119	-0.237	-0.357	-0.058	-0.065	-0.1	-0.035	-0.082	-0.638	-0.751	-0.113	-0.694	9.86E-01	4.11E-01	7.31E-01	5.79E-01	3.37E-03	6.80E-01	1.41E-01	3.58E-02	6.71E-01	3.10E-01	7.58E-01	7.49E-01	7.24E-01	6.13E-01	9.76E-01	4.74E-01	2.35E-02	9.45E-03	1.00E+00	6.19E-04	9.78E-01	3.39E-01	4.83E-01	5.19E-01	7.19E-04	5.93E-01	1.94E-02	1.80E-02	4.45E-01	1.47E-01	1.26E-01	6.27E-01	6.27E-01	4.56E-01	8.51E-01	3.76E-01	4.29E-03	1.53E-03	6.58E-01	9.53E-05
OG0005743	lon protease 2		0.934	0.354	-0.58	0.644	0.906	0.345	-0.56	0.625	0.897	0.296	-0.601	0.597	0.27	0.013	-0.257	0.142	0.156	0.166	0.011	0.161	4.98E-04	8.53E-02	1.91E-01	1.71E-03	5.39E-06	1.11E-02	3.50E-02	2.17E-04	1.22E-02	2.92E-01	6.45E-01	1.62E-02	2.43E-01	9.68E-01	8.11E-01	3.71E-01	6.08E-01	5.72E-01	1.00E+00	3.39E-01	9.65E-05	5.54E-02	2.98E-02	7.22E-04	2.27E-07	4.00E-03	1.42E-03	4.01E-05	7.16E-04	1.34E-01	4.19E-02	3.18E-03	1.49E-01	9.43E-01	3.21E-01	2.77E-01	4.22E-01	3.95E-01	9.68E-01	2.25E-01
OG0005744	Homeobox-leucine zipper protein 4 (HB-4) / HD-ZIP protein		-0.992	-0.69	0.303	-0.84	0.788	0.695	-0.093	0.741	0.532	-0.134	-0.666	0.2	-0.519	-0.693	-0.174	-0.605	0.246	0.822	0.576	0.533	1.48E-04	1.50E-03	4.57E-01	3.99E-05	7.56E-05	1.83E-04	7.99E-01	6.78E-06	6.47E-02	6.25E-01	5.64E-01	3.66E-01	2.01E-02	4.97E-03	8.71E-01	4.28E-04	3.15E-01	3.61E-03	1.00E+00	8.66E-03	2.04E-05	5.31E-04	1.83E-01	8.26E-06	6.63E-06	2.73E-05	5.84E-01	5.07E-07	9.61E-03	4.37E-01	1.78E-02	2.19E-01	6.37E-03	7.78E-04	4.61E-01	8.51E-05	1.55E-01	4.29E-04	2.92E-02	2.44E-03
OG0005745	sphingomyelin phosphodiesterase		0.008	0.352	0.343	0.181	0.477	0.283	-0.194	0.384	-0.54	-0.285	0.256	-0.412	-0.028	-0.071	-0.043	-0.05	0.263	0.42	0.157	0.341	9.70E-01	5.38E-02	3.79E-01	1.91E-01	3.85E-02	2.02E-01	7.03E-01	1.80E-02	1.49E-01	4.10E-01	8.98E-01	7.07E-02	9.24E-01	8.24E-01	9.79E-01	7.89E-01	5.22E-01	2.76E-01	1.00E+00	1.46E-01	9.56E-01	3.28E-02	1.25E-01	1.46E-01	1.44E-02	1.30E-01	4.44E-01	7.95E-03	3.59E-02	2.26E-01	4.31E-01	2.32E-02	8.89E-01	7.21E-01	8.78E-01	7.21E-01	3.31E-01	1.37E-01	6.77E-01	7.76E-02
OG0005746	RGPR-like protein		-0.072	-0.47	-0.398	-0.27	0.294	0.307	0.013	0.3	0.177	0.134	-0.044	0.155	0.321	0.025	-0.296	0.173	0.177	0.044	-0.133	0.111	6.47E-01	4.81E-03	2.14E-01	3.58E-02	2.80E-02	1.93E-02	9.73E-01	3.05E-03	3.18E-01	4.19E-01	9.71E-01	1.42E-01	4.80E-02	9.03E-01	6.96E-01	1.38E-01	5.35E-01	8.90E-01	1.00E+00	5.07E-01	5.68E-01	2.05E-03	3.89E-02	2.25E-02	9.70E-03	7.66E-03	9.26E-01	9.76E-04	1.23E-01	2.33E-01	7.75E-01	5.96E-02	1.91E-02	8.39E-01	1.06E-01	8.26E-02	3.43E-01	8.13E-01	6.09E-01	3.82E-01
OG0005747	RAB GTPase homolog A5A		-0.092	-0.106	-0.014	-0.1	-0.055	-0.459	-0.404	-0.254	-0.344	-0.717	-0.373	-0.53	-0.304	-0.418	-0.114	-0.361	-0.195	-0.407	-0.212	-0.3	4.93E-01	4.13E-01	9.76E-01	2.70E-01	7.05E-01	2.09E-03	1.22E-01	3.19E-02	6.15E-02	2.04E-03	6.18E-01	1.94E-03	1.03E-01	3.77E-02	9.09E-01	7.68E-03	4.21E-01	8.20E-02	1.00E+00	4.74E-02	4.04E-01	3.41E-01	9.30E-01	2.17E-01	6.01E-01	5.38E-04	1.50E-02	1.57E-02	8.89E-03	6.27E-05	3.19E-02	1.72E-04	5.01E-02	1.05E-02	5.79E-01	2.63E-03	2.39E-01	2.63E-02	3.60E-01	1.93E-02
OG0005748	Mo25 family protein		0.704	0.265	-0.439	0.482	0.308	0.186	-0.122	0.247	0.22	0.147	-0.073	0.183	0.067	0.31	0.243	0.189	0.124	-0.06	-0.183	0.032	3.81E-02	3.99E-01	5.37E-01	4.70E-02	9.16E-03	8.43E-02	6.05E-01	5.29E-03	4.34E-01	5.82E-01	9.68E-01	2.50E-01	6.33E-01	3.21E-02	7.03E-01	5.76E-02	5.82E-01	7.99E-01	1.00E+00	8.24E-01	1.88E-02	3.27E-01	2.53E-01	3.05E-02	2.45E-03	4.50E-02	3.26E-01	1.88E-03	2.07E-01	3.89E-01	7.58E-01	1.29E-01	5.22E-01	8.52E-03	1.13E-01	2.89E-02	3.92E-01	6.75E-01	3.70E-01	7.47E-01
OG0005749	transmembrane protein		0.227	0.684	0.456	0.457	0.688	0.834	0.146	0.76	0.257	0.447	0.191	0.352	1.42	1.401	-0.02	1.411	0.758	1.119	0.361	0.934	2.86E-01	3.65E-03	3.06E-01	1.04E-02	2.64E-03	4.72E-04	7.57E-01	6.50E-05	4.91E-01	1.75E-01	9.28E-01	9.90E-02	3.62E-05	4.68E-05	9.90E-01	2.81E-07	4.37E-02	6.71E-03	1.00E+00	1.04E-03	2.08E-01	1.49E-03	8.21E-02	5.62E-03	5.29E-04	8.79E-05	5.21E-01	9.10E-06	2.55E-01	6.25E-02	5.40E-01	3.66E-02	1.73E-06	1.88E-06	9.40E-01	9.77E-09	9.89E-03	9.78E-04	3.14E-01	1.81E-04
OG0005750	binding protein		0.304	0.237	-0.067	0.271	0.12	0.185	0.066	0.152	0.124	0.143	0.019	0.134	0.206	0.079	-0.127	0.142	0.379	0.191	-0.188	0.285	2.29E-02	5.91E-02	8.40E-01	5.02E-03	3.18E-01	1.05E-01	8.19E-01	8.06E-02	5.34E-01	4.21E-01	9.91E-01	2.45E-01	1.85E-01	6.67E-01	8.72E-01	1.77E-01	5.65E-02	3.17E-01	1.00E+00	2.49E-02	1.03E-02	3.64E-02	6.49E-01	2.49E-03	2.06E-01	5.87E-02	6.16E-01	4.68E-02	2.98E-01	2.35E-01	9.08E-01	1.25E-01	1.06E-01	5.18E-01	4.63E-01	1.12E-01	1.41E-02	1.67E-01	3.24E-01	8.84E-03
OG0005751	transcription elongation factor		-0.889	-0.825	0.064	-0.855	-0.202	-0.382	-0.18	-0.295	0.622	0.41	-0.211	0.515	0.106	0.198	0.092	0.154	-1.22	-0.008	1.213	-0.603	7.34E-03	6.78E-03	9.42E-01	4.14E-04	6.54E-01	3.33E-01	8.62E-01	2.80E-01	1.47E-01	2.89E-01	9.34E-01	4.70E-02	7.97E-01	6.38E-01	9.69E-01	5.40E-01	3.15E-02	9.91E-01	1.00E+00	1.32E-01	2.64E-03	3.05E-03	8.49E-01	1.40E-04	5.42E-01	2.39E-01	6.94E-01	2.04E-01	3.50E-02	1.32E-01	5.64E-01	1.34E-02	7.18E-01	4.84E-01	8.21E-01	4.43E-01	6.36E-03	9.83E-01	3.51E-02	6.81E-02
OG0005752	Ubiquitin carboxyl-terminal hydrolase family protein		0.463	0.885	0.423	0.677	0.273	0.318	0.045	0.295	0.223	0.123	-0.1	0.173	0.016	0.071	0.056	0.043	0.118	0.061	-0.057	0.089	1.68E-02	1.38E-04	2.61E-01	2.44E-04	4.41E-01	3.56E-01	9.65E-01	1.96E-01	4.95E-01	6.99E-01	9.61E-01	3.48E-01	9.51E-01	7.93E-01	9.69E-01	7.89E-01	4.39E-01	7.04E-01	1.00E+00	3.18E-01	7.15E-03	3.11E-05	5.89E-02	7.41E-05	3.17E-01	2.60E-01	9.06E-01	1.33E-01	2.60E-01	5.24E-01	7.12E-01	2.04E-01	9.28E-01	6.78E-01	8.19E-01	7.21E-01	2.54E-01	5.48E-01	6.88E-01	2.07E-01
OG0005753	nitrile specifier protein 5		0.098	1.008	0.911	0.553	1.468	1.68	0.213	1.574	0.358	-0.205	-0.563	0.078	0.378	-0.366	-0.744	0.007	0.846	0.425	-0.42	0.638	5.98E-01	5.59E-05	2.54E-02	1.00E-02	3.77E-06	7.85E-07	6.29E-01	1.55E-07	4.86E-01	6.82E-01	8.13E-01	8.22E-01	4.97E-02	7.15E-02	4.35E-01	9.73E-01	2.67E-02	2.31E-01	1.00E+00	1.09E-02	5.14E-01	1.04E-05	6.71E-04	5.43E-03	1.44E-07	2.62E-08	3.52E-01	3.73E-09	2.51E-01	5.02E-01	2.09E-01	7.25E-01	2.00E-02	2.38E-02	2.62E-03	9.61E-01	5.07E-03	1.07E-01	2.42E-01	3.25E-03
OG0005754	Rrp15p protein		-0.953	-0.711	0.242	-0.832	-0.681	-0.231	0.45	-0.455	-0.075	-0.038	0.037	-0.057	-1.294	-0.69	0.604	-0.989	-0.307	-0.155	0.151	-0.231	1.70E-05	1.13E-04	4.16E-01	3.26E-06	2.40E-05	4.33E-02	4.97E-02	6.72E-04	8.01E-01	8.93E-01	9.86E-01	7.22E-01	7.49E-05	8.71E-03	6.11E-01	4.75E-05	7.36E-02	3.52E-01	1.00E+00	3.41E-02	1.12E-06	2.45E-05	1.51E-01	3.41E-07	1.53E-06	2.02E-02	2.76E-03	1.59E-04	6.26E-01	8.06E-01	8.64E-01	5.93E-01	4.61E-06	1.61E-03	3.03E-02	5.91E-06	2.00E-02	1.93E-01	3.60E-01	1.29E-02
OG0005755	pathogenic type III effector avirulence factor Avr AvrRpt-cleavage: cleavage site protein		-0.321	-0.2	0.121	-0.26	-0.226	-0.26	-0.034	-0.243	-0.414	-0.414	0	-0.414	-0.129	0.242	0.372	0.058	-0.256	-0.107	0.149	-0.182	1.75E-02	1.04E-01	6.81E-01	7.86E-03	9.33E-02	5.04E-02	9.27E-01	1.33E-02	2.65E-01	2.25E-01	1.00E+00	6.02E-02	5.22E-01	2.49E-01	6.89E-01	7.03E-01	2.22E-01	6.31E-01	1.00E+00	1.56E-01	7.48E-03	6.95E-02	4.15E-01	4.13E-03	4.31E-02	2.43E-02	8.19E-01	5.57E-03	9.06E-02	9.07E-02	1.00E+00	1.87E-02	4.02E-01	1.26E-01	1.00E-01	6.20E-01	9.38E-02	4.58E-01	4.66E-01	8.42E-02
OG0005756	phosphoserine aminotransferase, putative (DUF760)		0.559	0.423	-0.136	0.491	0.762	0.516	-0.246	0.639	0.598	0.37	-0.228	0.483	0.457	0.694	0.237	0.576	0.152	0.517	0.364	0.334	1.00E-04	6.01E-04	5.50E-01	1.50E-05	3.62E-06	1.15E-04	2.36E-01	3.88E-06	4.94E-03	2.95E-02	7.65E-01	1.20E-03	1.04E-02	8.17E-04	7.52E-01	1.10E-04	5.87E-01	4.98E-02	1.00E+00	5.68E-02	1.22E-05	1.82E-04	2.65E-01	2.44E-06	1.37E-07	1.54E-05	5.21E-02	2.48E-07	1.74E-04	4.53E-03	1.39E-01	8.57E-05	2.81E-03	7.80E-05	2.05E-01	1.66E-05	3.97E-01	1.35E-02	1.67E-01	2.41E-02
OG0005757	myb-like protein X		0.468	0.277	-0.192	0.373	0.432	0.689	0.258	0.56	0.229	0.312	0.083	0.271	0.377	0.208	-0.169	0.292	0.207	-0.04	-0.247	0.084	6.59E-03	6.98E-02	5.76E-01	3.27E-03	2.45E-03	4.02E-05	3.00E-01	4.60E-05	6.85E-01	5.13E-01	9.84E-01	3.53E-01	1.33E-02	1.73E-01	7.95E-01	6.81E-03	5.62E-01	9.19E-01	1.00E+00	7.03E-01	2.32E-03	4.41E-02	2.95E-01	1.52E-03	4.84E-04	4.14E-06	8.22E-02	5.86E-06	4.64E-01	3.19E-01	8.48E-01	2.08E-01	3.82E-03	7.61E-02	2.90E-01	2.29E-03	3.71E-01	8.59E-01	4.48E-01	5.96E-01
OG0005758	Nuclear transport factor 2 (NTF2) family protein with RNA binding (RRM-RBD-RNP motifs) domain-containing protein		0.039	-0.543	-0.582	-0.242	-0.497	-0.357	0.139	-0.429	-0.398	-0.674	-0.276	-0.535	0.088	-0.046	-0.134	0.02	-0.874	-0.843	0.031	-0.859	9.19E-01	1.14E-01	4.34E-01	3.37E-01	1.04E-02	4.82E-02	7.38E-01	3.05E-03	3.04E-01	7.01E-02	8.92E-01	3.03E-02	7.58E-01	8.91E-01	9.31E-01	9.20E-01	3.67E-02	4.16E-02	1.00E+00	2.51E-03	8.90E-01	7.68E-02	1.64E-01	2.79E-01	2.88E-03	2.30E-02	4.95E-01	9.76E-04	1.14E-01	1.60E-02	4.13E-01	7.41E-03	6.68E-01	8.19E-01	6.43E-01	8.89E-01	7.82E-03	1.07E-02	9.36E-01	5.35E-04
OG0005759	x-ray induced transcript 1		-0.403	-0.735	-0.332	-0.57	-0.066	0.079	0.145	0.006	-0.254	-0.416	-0.162	-0.335	0.104	0.179	0.076	0.142	-0.019	-0.234	-0.215	-0.126	2.43E-02	4.38E-04	3.56E-01	4.77E-04	7.05E-01	6.26E-01	6.84E-01	9.60E-01	3.59E-01	1.07E-01	9.15E-01	4.92E-02	6.36E-01	4.30E-01	9.52E-01	3.10E-01	9.59E-01	4.33E-01	1.00E+00	4.99E-01	1.11E-02	1.25E-04	1.09E-01	1.65E-04	6.01E-01	5.32E-01	4.19E-01	9.46E-01	1.51E-01	3.02E-02	4.99E-01	1.42E-02	5.25E-01	2.73E-01	7.40E-01	2.22E-01	9.23E-01	2.61E-01	4.55E-01	3.74E-01
OG0005760	phosphoglycolate phosphatase		-0.194	-0.276	-0.082	-0.235	-0.357	-0.372	-0.016	-0.365	-0.063	-0.184	-0.121	-0.124	-0.443	-0.482	-0.039	-0.463	-0.641	-0.546	0.095	-0.594	8.41E-02	1.65E-02	7.61E-01	5.99E-03	4.80E-03	2.84E-03	9.65E-01	3.32E-04	7.90E-01	3.24E-01	9.15E-01	3.09E-01	6.49E-03	4.97E-03	9.67E-01	1.90E-04	8.01E-03	1.58E-02	1.00E+00	4.25E-04	4.83E-02	8.48E-03	5.27E-01	3.03E-03	1.11E-03	7.77E-04	9.03E-01	6.73E-05	6.08E-01	1.57E-01	4.93E-01	1.73E-01	1.53E-03	7.79E-04	8.11E-01	3.21E-05	1.00E-03	2.99E-03	6.45E-01	5.97E-05
OG0005761	Small nuclear ribonucleoprotein family protein		-0.755	-0.698	0.057	-0.727	-0.782	-1.039	-0.257	-0.906	-1.067	-1.038	0.029	-1.052	-0.686	-0.353	0.332	-0.518	-0.439	-0.539	-0.1	-0.489	2.83E-04	3.64E-04	8.98E-01	1.56E-05	4.22E-03	5.42E-04	6.41E-01	9.53E-05	2.83E-03	2.50E-03	9.90E-01	8.89E-05	5.03E-03	1.30E-01	7.38E-01	2.60E-03	6.71E-02	2.63E-02	1.00E+00	2.98E-03	4.70E-05	1.01E-04	7.55E-01	2.57E-06	9.43E-04	1.04E-04	3.67E-01	1.46E-05	7.12E-05	9.03E-05	9.00E-01	1.65E-06	1.11E-03	5.18E-02	1.80E-01	7.31E-04	1.77E-02	5.89E-03	6.59E-01	6.59E-04
OG0005762	Pentatricopeptide repeat (PPR) superfamily protein		0.817	0.917	0.1	0.867	0.25	0.093	-0.157	0.172	0.029	0.005	-0.024	0.017	0.068	-0.086	-0.154	-0.009	-0.334	-0.468	-0.134	-0.4	1.89E-05	3.68E-06	7.28E-01	4.00E-07	1.36E-01	5.75E-01	6.69E-01	1.44E-01	9.09E-01	9.83E-01	9.89E-01	9.00E-01	6.21E-01	5.68E-01	7.98E-01	9.32E-01	8.56E-02	2.03E-02	1.00E+00	3.39E-03	1.30E-06	3.32E-07	4.80E-01	2.02E-08	6.93E-02	4.76E-01	4.00E-01	9.29E-02	8.12E-01	9.66E-01	8.90E-01	8.38E-01	5.09E-01	4.07E-01	2.97E-01	9.05E-01	2.47E-02	4.17E-03	4.73E-01	7.70E-04
OG0005763	Thioesterase superfamily protein		0.305	-0.303	-0.608	0	-0.55	-0.451	0.1	-0.5	-0.047	-0.044	0.004	-0.045	-0.266	-0.023	0.243	-0.145	0.575	1.195	0.62	0.876	5.98E-01	5.85E-01	6.36E-01	1.00E+00	4.86E-01	5.56E-01	9.65E-01	3.11E-01	9.49E-01	9.46E-01	1.00E+00	9.02E-01	3.89E-01	9.56E-01	8.77E-01	4.95E-01	2.40E-01	2.22E-02	1.00E+00	1.18E-02	5.13E-01	5.13E-01	3.60E-01	1.00E+00	3.61E-01	4.55E-01	9.05E-01	2.32E-01	8.89E-01	8.96E-01	9.94E-01	8.41E-01	2.74E-01	9.24E-01	4.75E-01	3.97E-01	1.05E-01	4.71E-03	2.08E-01	3.56E-03
OG0005765	thiamine-phosphate synthase		1.097	0.417	-0.679	0.756	0.346	0.042	-0.304	0.197	1.303	0.464	-0.839	0.883	0.131	0.123	-0.008	0.128	0.146	0.184	0.038	0.165	7.93E-04	1.03E-01	2.19E-01	2.00E-03	7.87E-02	8.38E-01	4.42E-01	1.67E-01	6.90E-03	1.95E-01	6.11E-01	9.01E-03	8.12E-01	8.44E-01	9.99E-01	7.11E-01	7.69E-01	6.95E-01	1.00E+00	5.35E-01	1.74E-04	6.86E-02	4.06E-02	8.68E-04	3.48E-02	7.86E-01	1.75E-01	1.11E-01	2.91E-04	7.33E-02	2.92E-02	1.43E-03	7.37E-01	7.50E-01	9.89E-01	6.29E-01	6.20E-01	5.36E-01	9.26E-01	4.10E-01
OG0005766	prefoldin 3		-0.393	-0.325	0.068	-0.359	-0.4	-0.361	0.039	-0.38	-0.159	-0.33	-0.171	-0.244	-0.976	-0.635	0.342	-0.805	-0.4	-0.243	0.157	-0.322	1.53E-02	3.33E-02	8.68E-01	2.74E-03	2.02E-03	3.39E-03	8.97E-01	2.29E-04	4.62E-01	9.33E-02	8.69E-01	6.32E-02	9.63E-05	3.10E-03	6.93E-01	1.56E-05	5.97E-02	2.32E-01	1.00E+00	1.80E-02	6.38E-03	1.90E-02	6.98E-01	1.24E-03	3.78E-04	9.60E-04	7.60E-01	4.27E-05	2.30E-01	2.45E-02	3.50E-01	1.99E-02	6.30E-06	4.27E-04	1.03E-01	1.52E-06	1.52E-02	1.07E-01	4.39E-01	6.01E-03
OG0005767	SABRE-like protein		-0.158	0.131	0.289	-0.01	2.01	1.906	-0.105	1.958	0.176	-0.675	-0.851	-0.245	1.597	1.141	-0.456	1.365	1.609	1.537	-0.072	1.573	6.46E-01	6.89E-01	7.10E-01	9.67E-01	1.38E-05	1.25E-05	9.02E-01	4.21E-07	7.45E-01	1.31E-01	6.79E-01	4.74E-01	2.79E-05	4.81E-04	7.07E-01	2.07E-06	2.19E-03	2.38E-03	1.00E+00	4.45E-05	5.67E-01	6.23E-01	4.53E-01	9.57E-01	7.56E-07	9.32E-07	7.69E-01	1.37E-08	5.45E-01	4.04E-02	6.07E-02	3.16E-01	1.22E-06	3.92E-05	1.21E-01	1.23E-07	1.73E-04	2.45E-04	8.57E-01	3.44E-06
OG0005768	alpha/beta-Hydrolases superfamily protein		-0.095	-0.107	-0.012	-0.101					-0.311	-0.191	0.12	-0.251	-0.182	0.348	0.53	0.085	-0.025	0.108	0.133	0.041	4.53E-01	3.80E-01	9.78E-01	2.39E-01					1.01E-01	2.66E-01	9.08E-01	3.58E-02	3.50E-01	9.06E-02	5.91E-01	5.95E-01	9.08E-01	5.50E-01	1.00E+00	7.23E-01	3.65E-01	3.09E-01	9.35E-01	1.89E-01					1.94E-02	1.17E-01	4.61E-01	9.27E-03	2.38E-01	3.24E-02	2.32E-02	5.01E-01	8.32E-01	3.73E-01	4.34E-01	6.20E-01
OG0005769	S-adenosyl-L-methionine-dependent methyltransferases superfamily protein		-0.182	-0.351	-0.17	-0.266	1.031	0.333	-0.697	0.693	0.417	-0.286	-0.703	0.069	0.799	0.341	-0.458	0.569	0.08	-0.307	-0.386	-0.112	1.70E-01	1.19E-02	5.64E-01	1.04E-02	7.13E-05	9.33E-02	7.57E-02	1.10E-03	3.15E-01	4.68E-01	6.99E-01	8.30E-01	2.87E-03	1.75E-01	6.79E-01	3.12E-03	8.34E-01	3.28E-01	1.00E+00	6.00E-01	1.11E-01	5.84E-03	2.81E-01	5.62E-03	6.15E-06	5.09E-02	6.11E-03	2.88E-04	1.22E-01	2.77E-01	7.35E-02	7.36E-01	5.44E-04	7.77E-02	9.17E-02	9.11E-04	7.11E-01	1.75E-01	2.21E-01	4.79E-01
OG0005770	Protein kinase superfamily protein		0.236	-0.192	-0.428	0.022	0.598	0.355	-0.243	0.477	0.344	-0.043	-0.387	0.151	0.494	0.471	-0.022	0.482	0.256	0.139	-0.116	0.198	4.65E-02	8.94E-02	8.46E-02	8.41E-01	7.70E-05	4.27E-03	2.82E-01	9.42E-05	1.39E-01	8.65E-01	7.03E-01	3.51E-01	9.11E-04	1.64E-03	9.78E-01	2.55E-05	1.18E-01	3.90E-01	1.00E+00	5.29E-02	2.39E-02	5.84E-02	5.99E-03	8.05E-01	6.80E-06	1.27E-03	7.31E-02	1.44E-05	3.22E-02	7.59E-01	7.53E-02	2.06E-01	1.22E-04	1.88E-04	8.68E-01	2.75E-06	3.83E-02	2.24E-01	4.63E-01	2.21E-02
OG0005771	Squamosa promoter-binding protein-like (SBP domain) transcription factor family protein		0.578	0.349	-0.229	0.463	-0.184	-0.205	-0.022	-0.194	0.094	0.317	0.223	0.205	0.024	0.25	0.226	0.139	0.349	0.371	0.021	0.36	9.67E-04	1.79E-02	4.55E-01	4.73E-04	1.31E-01	8.47E-02	9.51E-01	2.61E-02	6.66E-01	8.98E-02	8.12E-01	1.07E-01	9.24E-01	2.93E-01	8.27E-01	3.65E-01	1.87E-01	1.54E-01	1.00E+00	2.94E-02	2.22E-04	9.31E-03	1.81E-01	1.63E-04	6.59E-02	4.53E-02	8.71E-01	1.24E-02	4.39E-01	2.32E-02	2.09E-01	4.06E-02	8.89E-01	1.58E-01	3.60E-01	2.72E-01	7.38E-02	6.12E-02	9.33E-01	1.08E-02
OG0005772	ubiquitin-conjugating enzyme 27		-0.252	-0.376	-0.124	-0.314	-0.187	-0.335	-0.148	-0.261	-0.275	-0.41	-0.135	-0.343	-0.236	-0.053	0.182	-0.144	-0.267	-0.252	0.016	-0.26	2.63E-02	2.11E-03	6.10E-01	7.98E-04	5.86E-02	1.81E-03	4.53E-01	1.93E-03	2.13E-01	5.60E-02	9.14E-01	1.86E-02	1.17E-01	7.71E-01	7.89E-01	1.68E-01	1.44E-01	1.61E-01	1.00E+00	2.46E-02	1.22E-02	7.89E-04	3.30E-01	3.01E-04	2.41E-02	4.52E-04	1.82E-01	5.65E-04	6.36E-02	1.15E-02	4.85E-01	3.84E-03	5.87E-02	6.48E-01	2.79E-01	1.05E-01	5.13E-02	6.49E-02	9.29E-01	8.71E-03
OG0005773	basic helix-loop-helix (bHLH) DNA-binding superfamily protein		-1.414	-1.989	-0.574	-1.698	-1.731	-0.907	0.825	-1.307	0.47	1.133	0.663	0.801	-1.847	-1.013	0.833	-1.426	-0.141	0.166	0.307	0.01	4.84E-06	1.58E-07	1.32E-01	2.73E-07	2.57E-07	8.10E-05	2.70E-02	7.23E-06	1.55E-01	4.34E-03	6.35E-01	5.29E-03	6.58E-07	1.29E-04	4.13E-01	1.49E-06	7.67E-01	7.16E-01	1.00E+00	9.74E-01	2.01E-07	4.52E-09	1.42E-02	1.18E-08	4.58E-09	9.82E-06	9.07E-04	5.52E-07	3.81E-02	2.33E-04	3.88E-02	6.92E-04	6.66E-09	7.06E-06	1.26E-03	8.31E-08	6.17E-01	5.63E-01	4.47E-01	9.58E-01
OG0005774	nucleotide binding protein 35		-0.308	-0.085	0.223	-0.196	-0.217	-0.356	-0.14	-0.287	0.234	0.34	0.106	0.287	-0.18	-0.081	0.098	-0.13	0.518	0.437	-0.081	0.478	3.37E-02	5.34E-01	4.55E-01	5.88E-02	1.51E-01	1.83E-02	6.71E-01	1.16E-02	2.00E-01	5.53E-02	9.17E-01	1.81E-02	2.49E-01	6.56E-01	9.05E-01	2.16E-01	6.11E-02	1.02E-01	1.00E+00	7.95E-03	1.63E-02	4.60E-01	1.81E-01	3.92E-02	7.86E-02	7.21E-03	4.03E-01	4.72E-03	5.77E-02	1.13E-02	5.05E-01	3.69E-03	1.54E-01	5.05E-01	5.68E-01	1.42E-01	1.56E-02	3.53E-02	7.57E-01	2.19E-03
OG0005775	alpha/beta-Hydrolases superfamily protein		0.109	0	-0.109	0.055	0.169	-0.091	-0.261	0.04	0.052	-0.202	-0.253	-0.075	-0.146	0.162	0.308	0.009	0.192	0.247	0.055	0.219	3.64E-01	1.00E+00	7.00E-01	5.17E-01	8.21E-02	3.36E-01	1.63E-01	6.29E-01	8.12E-01	2.31E-01	7.60E-01	5.54E-01	2.92E-01	2.76E-01	6.56E-01	9.41E-01	2.82E-01	1.55E-01	1.00E+00	4.62E-02	2.79E-01	1.00E+00	4.39E-01	4.55E-01	3.68E-02	2.43E-01	2.56E-02	5.46E-01	6.44E-01	9.41E-02	1.31E-01	3.97E-01	1.89E-01	1.45E-01	5.77E-02	9.17E-01	1.32E-01	6.17E-02	7.46E-01	1.87E-02
OG0005776	VEFS-Box of polycomb protein		0.079	0.018	-0.061	0.048	-0.104	-0.029	0.075	-0.066	0.036	0.14	0.103	0.088	-0.184	-0.079	0.104	-0.132	-0.076	-0.13	-0.054	-0.103	5.30E-01	8.93E-01	8.53E-01	5.69E-01	2.86E-01	7.71E-01	7.30E-01	3.39E-01	8.44E-01	3.21E-01	9.00E-01	3.56E-01	1.86E-01	6.23E-01	8.84E-01	1.67E-01	6.45E-01	3.85E-01	1.00E+00	2.55E-01	4.42E-01	8.61E-01	6.71E-01	5.09E-01	1.80E-01	7.00E-01	4.84E-01	2.57E-01	6.96E-01	1.55E-01	4.39E-01	2.10E-01	1.06E-01	4.67E-01	4.99E-01	1.04E-01	4.64E-01	2.20E-01	7.08E-01	1.56E-01
OG0005777	Diacylglycerol kinase family protein		0.33	0.434	0.104	0.383					-0.084	-0.215	-0.13	-0.149	0.055	0.16	0.105	0.107	0.333	0.288	-0.045	0.31	1.42E-02	2.07E-03	7.27E-01	4.98E-04					6.75E-01	1.98E-01	8.91E-01	1.77E-01	6.97E-01	2.56E-01	8.74E-01	2.34E-01	1.09E-01	1.55E-01	1.00E+00	1.82E-02	5.84E-03	7.70E-04	4.77E-01	1.73E-04					4.50E-01	7.51E-02	4.11E-01	8.04E-02	5.94E-01	1.31E-01	4.69E-01	1.57E-01	3.45E-02	6.17E-02	8.20E-01	6.07E-03
OG0005778	SWITCH1		-0.167	-1.009	-0.842	-0.591	-1.491	-1.06	0.431	-1.275	-0.286	0.349	0.636	0.032	-0.532	-1.195	-0.663	-0.873					7.53E-01	4.60E-02	4.39E-01	1.06E-01	8.89E-05	1.24E-03	4.74E-01	2.10E-05	6.43E-01	5.13E-01	8.13E-01	9.39E-01	5.63E-01	1.95E-01	8.84E-01	1.30E-01					6.90E-01	2.74E-02	1.69E-01	7.54E-02	8.04E-06	2.87E-04	1.99E-01	2.19E-06	4.12E-01	3.20E-01	2.10E-01	8.98E-01	4.45E-01	9.01E-02	4.96E-01	7.72E-02
OG0005779	Tetratricopeptide repeat (TPR)-like superfamily protein		0.215	0.547	0.332	0.383	0.07	0.076	0.006	0.073	0.21	0.424	0.215	0.317	0.459	0.349	-0.11	0.404	0.387	0.511	0.124	0.449	6.54E-02	1.76E-04	1.70E-01	9.87E-04	5.58E-01	5.06E-01	9.86E-01	3.54E-01	3.73E-01	5.94E-02	8.54E-01	3.68E-02	3.29E-03	2.11E-02	8.75E-01	4.03E-04	2.14E-02	4.48E-03	1.00E+00	4.18E-04	3.58E-02	4.20E-05	2.35E-02	3.86E-04	4.37E-01	4.05E-01	9.60E-01	2.70E-01	1.61E-01	1.26E-02	2.98E-01	9.62E-03	6.48E-04	5.00E-03	4.71E-01	7.91E-05	3.78E-03	5.69E-04	4.19E-01	5.83E-05
OG0005780	jagunal-like protein		0.062	-0.003	-0.065	0.029	-0.352	-0.613	-0.261	-0.482	-0.154	-0.548	-0.394	-0.351	-0.39	-0.164	0.225	-0.276	-0.355	-0.134	0.222	-0.245	5.99E-01	9.83E-01	8.28E-01	7.17E-01	8.31E-03	9.78E-05	2.82E-01	1.35E-04	4.71E-01	1.35E-02	6.57E-01	2.83E-02	1.48E-02	3.11E-01	7.41E-01	1.49E-02	6.68E-02	4.89E-01	1.00E+00	5.01E-02	5.15E-01	9.75E-01	6.29E-01	6.68E-01	2.18E-03	1.25E-05	7.27E-02	2.22E-05	2.38E-01	1.37E-03	4.71E-02	6.74E-03	4.35E-03	1.71E-01	1.85E-01	5.78E-03	1.76E-02	3.13E-01	2.41E-01	2.07E-02
OG0005781	hydroxyproline-rich glycoprotein family protein		0.381	0.897	0.516	0.641	0.293	0.583	0.289	0.437	0.424	0.358	-0.066	0.391	0.398	0.29	-0.108	0.343	0.426	0.719	0.293	0.572	7.55E-03	7.08E-06	6.39E-02	1.28E-04	2.75E-02	1.96E-04	2.47E-01	4.42E-04	2.44E-01	2.80E-01	9.81E-01	6.86E-02	8.70E-02	2.35E-01	9.37E-01	3.01E-02	1.84E-02	8.65E-04	1.00E+00	2.59E-04	2.73E-03	7.78E-07	3.54E-03	3.44E-05	9.49E-03	2.98E-05	5.63E-02	9.57E-05	7.89E-02	1.26E-01	8.32E-01	2.23E-02	4.05E-02	1.17E-01	6.68E-01	1.33E-02	3.10E-03	6.35E-05	9.06E-02	3.22E-05
OG0005782	2 iron, 2 sulfur cluster binding protein		-0.125	-0.298	-0.172	-0.211	0.65	-0.059	-0.708	0.3	-0.42	-0.132	0.287	-0.276	-0.021	-0.615	-0.594	-0.319	-1.748	-1.944	-0.196	-1.844	6.49E-01	2.53E-01	7.99E-01	2.51E-01	3.98E-02	8.58E-01	2.38E-01	2.21E-01	3.57E-01	7.80E-01	9.08E-01	3.00E-01	9.54E-01	6.93E-02	6.93E-01	1.60E-01	7.63E-04	3.53E-04	1.00E+00	7.41E-06	5.71E-01	1.93E-01	5.83E-01	2.00E-01	1.50E-02	8.10E-01	5.27E-02	1.54E-01	1.50E-01	6.32E-01	4.67E-01	1.66E-01	9.33E-01	2.29E-02	1.03E-01	9.92E-02	3.99E-05	1.86E-05	5.96E-01	3.14E-07
OG0005783	Protein kinase superfamily protein		-0.114	0.252	0.366	0.069	-0.23	0.003	0.233	-0.113	-0.137	0.249	0.386	0.056	-0.195	-0.251	-0.056	-0.223	-0.103	0.009	0.112	-0.047	5.25E-01	1.43E-01	3.25E-01	6.16E-01	1.31E-01	9.86E-01	4.44E-01	3.12E-01	7.24E-01	4.40E-01	8.14E-01	8.18E-01	2.30E-01	1.48E-01	9.56E-01	4.63E-02	7.51E-01	9.80E-01	1.00E+00	8.04E-01	4.36E-01	1.00E-01	9.15E-02	5.58E-01	6.58E-02	9.80E-01	1.76E-01	2.32E-01	5.15E-01	2.51E-01	2.11E-01	7.19E-01	1.39E-01	6.16E-02	7.54E-01	2.23E-02	5.95E-01	9.63E-01	6.82E-01	7.19E-01
OG0005784	basic helix-loop-helix (bHLH) DNA-binding superfamily protein		-0.047	0.141	0.188	0.047	1.46	2.092	0.633	1.721	0.312	0.18	-0.132	0.246	-1.039	-0.248	0.79	-0.635	-1.158	-0.736	0.423	-0.944	9.18E-01	7.44E-01	8.67E-01	8.75E-01	5.84E-02	1.91E-02	7.39E-01	3.23E-03	7.98E-01	8.76E-01	9.88E-01	6.91E-01	1.17E-02	5.62E-01	6.68E-01	2.92E-02	2.79E-02	1.26E-01	1.00E+00	5.87E-03	8.88E-01	6.84E-01	6.96E-01	8.44E-01	2.40E-02	7.56E-03	4.96E-01	1.05E-03	6.21E-01	7.76E-01	8.83E-01	5.55E-01	3.24E-03	4.01E-01	7.40E-02	1.28E-02	5.37E-03	4.64E-02	3.82E-01	1.51E-03
OG0005785	BCL-2-associated athanogene 1		-0.866	-0.758	0.108	-0.811	-0.522	-0.368	0.154	-0.445	-0.391	-0.325	0.066	-0.358	-0.74	-0.348	0.391	-0.544	-0.209	-0.243	-0.034	-0.226	1.28E-04	2.42E-04	7.89E-01	8.29E-06	7.14E-04	6.91E-03	5.75E-01	2.66E-04	4.39E-02	6.45E-02	9.56E-01	5.80E-03	1.08E-04	2.35E-02	5.91E-01	1.37E-04	2.90E-01	2.06E-01	1.00E+00	5.81E-02	1.67E-05	6.21E-05	5.69E-01	1.13E-06	1.06E-04	2.27E-03	2.94E-01	5.17E-05	5.27E-03	1.42E-02	6.78E-01	7.89E-04	7.30E-06	5.73E-03	2.15E-02	2.16E-05	1.38E-01	9.09E-02	8.59E-01	2.48E-02
OG0005786	Sugar isomerase (SIS) family protein		0.699	1.32	0.621	1.011	0.126	-0.121	-0.247	0.003	-0.187	-0.397	-0.21	-0.292	-0.189	-0.293	-0.105	-0.24	-0.523	-0.204	0.319	-0.364	3.44E-03	1.65E-05	1.57E-01	5.89E-05	2.61E-01	2.61E-01	2.51E-01	9.76E-01	5.29E-01	1.32E-01	8.87E-01	9.19E-02	4.24E-01	2.46E-01	9.40E-01	1.24E-01	8.63E-03	2.38E-01	1.00E+00	7.64E-03	1.06E-03	2.29E-06	2.00E-02	1.33E-05	1.59E-01	1.78E-01	5.84E-02	9.67E-01	2.92E-01	4.09E-02	3.96E-01	3.30E-02	3.07E-01	1.24E-01	6.85E-01	7.25E-02	1.11E-03	1.11E-01	8.19E-02	2.09E-03
OG0005787	phosphoprotein phosphatase inhibitor		-0.111	-0.18	-0.069	-0.145					-0.505	-0.152	0.353	-0.329	-0.243	-0.05	0.193	-0.147	-0.262	-0.148	0.114	-0.205	4.02E-01	1.59E-01	8.42E-01	1.11E-01					9.22E-02	5.94E-01	7.95E-01	8.43E-02	6.42E-02	7.49E-01	7.44E-01	1.16E-01	2.02E-01	4.77E-01	1.00E+00	1.01E-01	3.15E-01	1.13E-01	6.52E-01	7.93E-02					1.67E-02	4.02E-01	1.84E-01	2.94E-02	2.76E-02	6.18E-01	1.89E-01	6.70E-02	8.22E-02	3.01E-01	5.68E-01	4.93E-02
OG0005788	heat shock-like protein		-0.297	1.117	1.413	0.427	-1.211	0.06	1.271	-0.563	0.035	1.462	1.426	0.75	-0.819	-1.442	-0.623	-1.13	-1.152	-1.011	0.141	-1.082	3.54E-01	1.69E-03	4.16E-02	1.84E-01	2.62E-06	7.14E-01	8.47E-04	2.53E-02	9.41E-01	2.21E-03	3.46E-01	6.20E-02	1.41E-03	1.92E-05	5.73E-01	8.54E-06	2.28E-02	3.61E-02	1.00E+00	1.53E-03	2.70E-01	6.11E-04	1.65E-03	1.41E-01	9.00E-08	6.32E-01	2.90E-06	1.19E-02	8.72E-01	7.20E-05	1.02E-03	1.94E-02	2.15E-04	5.72E-07	1.86E-02	7.23E-07	4.11E-03	8.89E-03	7.56E-01	2.91E-04
OG0005789	ABC-2 type transporter family protein		1.313	1.895	0.582	1.608	1.003	1.921	0.918	1.455	1.302	2.133	0.831	1.715	1.595	1.711	0.116	1.653	0.886	0.954	0.068	0.92	3.98E-05	8.65E-07	1.96E-01	1.15E-06	2.48E-05	3.47E-08	1.14E-02	3.89E-06	1.34E-02	1.14E-03	6.69E-01	3.97E-04	4.72E-06	2.67E-06	9.21E-01	1.39E-08	8.52E-04	4.41E-04	1.00E+00	8.94E-06	3.58E-06	4.86E-08	3.16E-02	8.54E-08	1.60E-06	4.31E-10	1.99E-04	2.49E-07	8.43E-04	2.38E-05	5.39E-02	1.67E-05	1.03E-07	4.36E-08	6.13E-01	2.08E-10	4.63E-05	2.53E-05	7.25E-01	4.06E-07
OG0005790	tRNA dimethylallyltransferase		-0.204	-0.558	-0.353	-0.381	-0.66	-0.662	-0.003	-0.661	-0.247	-0.438	-0.191	-0.343	-0.705	-0.479	0.226	-0.591	-0.797	-0.914	-0.117	-0.856	1.49E-01	8.65E-04	2.33E-01	3.11E-03	4.55E-05	3.35E-05	9.95E-01	2.66E-06	1.59E-01	1.73E-02	8.22E-01	8.23E-03	1.17E-04	2.78E-03	7.23E-01	1.60E-05	5.98E-03	2.35E-03	1.00E+00	9.37E-05	9.50E-02	2.79E-04	4.64E-02	1.44E-03	3.44E-06	3.29E-06	9.83E-01	1.54E-07	3.97E-02	2.02E-03	2.24E-01	1.27E-03	8.12E-06	3.73E-04	1.43E-01	1.57E-06	6.72E-04	2.42E-04	6.27E-01	8.89E-06
OG0005791	alpha/beta-Hydrolases superfamily protein		0.727	0.627	-0.1	0.677	0.326	0.348	0.022	0.337	0.047	-0.171	-0.218	-0.061	0.208	0.361	0.153	0.285	0.102	0.118	0.016	0.11	7.40E-05	1.53E-04	7.46E-01	5.20E-06	3.88E-02	2.41E-02	9.62E-01	4.30E-03	9.06E-01	5.79E-01	8.97E-01	7.67E-01	1.59E-01	2.50E-02	8.24E-01	9.16E-03	6.98E-01	6.38E-01	1.00E+00	4.41E-01	8.33E-06	3.54E-05	5.06E-01	6.14E-07	1.45E-02	1.00E-02	8.97E-01	1.47E-03	8.05E-01	3.85E-01	4.30E-01	6.51E-01	8.71E-02	6.20E-03	3.53E-01	3.24E-03	5.28E-01	4.67E-01	9.43E-01	3.17E-01
OG0005792	DnaJ heat shock amino-terminal domain protein		0.521	0.676	0.155	0.599	0.134	0.464	0.33	0.297	0.159	0.518	0.358	0.338	0.087	0.143	0.055	0.115	0.154	0.103	-0.051	0.129	5.24E-04	4.17E-05	5.53E-01	9.73E-06	3.88E-01	4.19E-03	2.61E-01	1.54E-02	4.90E-01	2.34E-02	7.14E-01	3.57E-02	6.66E-01	5.01E-01	9.63E-01	3.74E-01	4.95E-01	6.57E-01	1.00E+00	3.22E-01	1.03E-04	7.19E-06	2.69E-01	1.40E-06	2.67E-01	1.24E-03	6.33E-02	6.61E-03	2.55E-01	3.19E-03	8.49E-02	9.25E-03	5.59E-01	3.40E-01	7.91E-01	2.80E-01	3.05E-01	4.88E-01	8.06E-01	2.11E-01
OG0005793	polypyrimidine tract-binding protein 2		0.218	0.327	0.109	0.272	0.141	0.201	0.06	0.171	0.035	0.323	0.288	0.178	0.09	0.18	0.09	0.135	0.272	0.381	0.11	0.326	6.20E-02	7.39E-03	6.81E-01	3.00E-03	1.83E-01	5.07E-02	8.11E-01	2.67E-02	8.81E-01	6.97E-02	7.27E-01	1.59E-01	5.47E-01	2.44E-01	9.06E-01	1.66E-01	1.51E-01	4.56E-02	1.00E+00	9.64E-03	3.36E-02	3.37E-03	4.14E-01	1.38E-03	1.00E-01	2.44E-02	6.03E-01	1.27E-02	7.59E-01	1.59E-02	9.55E-02	6.98E-02	4.27E-01	1.22E-01	5.71E-01	1.04E-01	5.47E-02	1.21E-02	5.49E-01	2.78E-03
OG0005794	OBP3-responsive protein 1		-0.297	0.875	1.172	0.281	-1.49	-1.341	0.149	-1.42	-0.216	-0.714	-0.498	-0.463	-0.338	0.419	0.757	0.044	0.458	1.39	0.932	0.922	3.86E-01	1.58E-02	1.10E-01	3.66E-01	1.88E-02	3.28E-02	9.30E-01	3.12E-03	6.30E-01	7.27E-02	7.94E-01	8.32E-02	1.25E-01	7.34E-02	5.16E-01	8.31E-01	2.16E-01	2.09E-03	1.00E+00	5.06E-03	3.00E-01	8.06E-03	1.01E-02	3.07E-01	5.93E-03	1.45E-02	8.28E-01	1.00E-03	3.98E-01	1.69E-02	1.83E-01	2.88E-02	6.39E-02	2.46E-02	6.35E-03	7.75E-01	9.07E-02	2.07E-04	2.23E-02	1.26E-03
OG0005795	acyl-CoA binding protein 1		0.07	0.17	0.1	0.12	0.414	0.262	-0.152	0.338	-0.031	0.387	0.418	0.178	-0.189	-0.283	-0.094	-0.237	0.148	-0.023	-0.17	0.063	6.06E-01	1.81E-01	7.51E-01	1.89E-01	1.28E-03	2.01E-02	5.07E-01	6.56E-04	8.76E-01	1.97E-02	5.20E-01	1.80E-01	6.80E-01	5.57E-01	9.74E-01	4.01E-01	6.86E-01	9.56E-01	1.00E+00	7.72E-01	5.23E-01	1.31E-01	5.14E-01	1.45E-01	2.18E-04	8.06E-03	2.29E-01	1.54E-04	7.50E-01	2.45E-03	1.15E-02	8.24E-02	5.75E-01	3.96E-01	8.42E-01	3.06E-01	5.14E-01	9.21E-01	5.96E-01	6.79E-01
OG0005796	ARM repeat superfamily protein		0.101	0.383	0.283	0.242	0.144	0.393	0.249	0.268	0.735	1.102	0.368	0.919	0.055	-0.155	-0.21	-0.05	0.251	0.031	-0.219	0.141	5.38E-01	2.07E-02	4.10E-01	4.79E-02	2.45E-01	2.87E-03	2.95E-01	1.01E-02	1.88E-01	4.42E-02	9.01E-01	1.36E-02	7.18E-01	3.14E-01	7.45E-01	6.36E-01	2.83E-01	9.08E-01	1.00E+00	3.31E-01	4.50E-01	1.10E-02	1.47E-01	3.12E-02	1.46E-01	7.88E-04	7.96E-02	4.02E-03	5.18E-02	8.19E-03	4.43E-01	2.50E-03	6.19E-01	1.74E-01	1.92E-01	5.45E-01	1.33E-01	8.42E-01	3.37E-01	2.19E-01
OG0005797	RNA-binding (RRM/RBD/RNP motifs) family protein		1.448	2.878	1.43	2.209	0.691	-0.349	-1.04	0.121	-0.055	1.021	1.076	0.486	-0.111	0.032	0.143	-0.038					9.42E-02	2.08E-03	4.45E-01	2.08E-03	5.86E-01	7.59E-01	6.84E-01	8.86E-01	9.46E-01	7.69E-02	6.80E-01	2.53E-01	5.62E-01	8.92E-01	8.79E-01	7.76E-01					5.52E-02	7.75E-04	1.74E-01	9.07E-04	4.66E-01	6.86E-01	4.19E-01	8.49E-01	8.82E-01	1.85E-02	6.14E-02	1.31E-01	4.44E-01	8.20E-01	4.81E-01	7.05E-01
OG0005798	hypothetical protein		-0.521	-1.221	-0.701	-0.836	-1.188	-0.946	0.242	-1.066	0.075	-0.139	-0.214	-0.034	-0.39	-0.603	-0.213	-0.497	-0.225	-0.48	-0.256	-0.346	4.46E-01	9.80E-02	6.72E-01	8.63E-02	1.53E-03	6.17E-03	7.48E-01	2.07E-04	9.30E-01	8.43E-01	9.59E-01	9.39E-01	4.66E-01	2.77E-01	9.47E-01	1.44E-01	7.91E-01	5.42E-01	1.00E+00	4.42E-01	3.58E-01	6.49E-02	4.02E-01	6.01E-02	2.70E-04	1.98E-03	5.09E-01	3.77E-05	8.53E-01	7.25E-01	7.06E-01	8.98E-01	3.47E-01	1.46E-01	7.10E-01	8.74E-02	6.48E-01	3.64E-01	7.21E-01	3.18E-01
OG0005799	Yippee family putative zinc-binding protein		-0.59	-0.668	-0.078	-0.629	-0.699	-0.683	0.016	-0.691	-0.352	-0.368	-0.017	-0.36	0.33	0.307	-0.023	0.319	0.531	0.647	0.116	0.589	1.62E-04	3.87E-05	7.85E-01	3.78E-06	9.08E-05	8.67E-05	9.70E-01	5.68E-06	2.71E-01	2.07E-01	9.95E-01	5.72E-02	2.48E-02	4.31E-02	9.79E-01	2.61E-03	1.53E-02	4.73E-03	1.00E+00	3.01E-04	2.30E-05	6.56E-06	5.62E-01	4.12E-07	8.27E-06	1.07E-05	9.19E-01	4.05E-07	9.40E-02	8.07E-02	9.52E-01	1.74E-02	8.28E-03	1.25E-02	8.82E-01	7.34E-04	2.42E-03	6.11E-04	5.51E-01	3.89E-05
OG0005800	Tyrosine transaminase family protein		0.736	1.14	0.404	0.938	0.578	0.221	-0.357	0.4	0.345	0.258	-0.087	0.301	0.499	0.659	0.16	0.579	0.228	0.759	0.531	0.493	2.12E-04	3.20E-06	1.96E-01	4.75E-06	7.60E-04	1.17E-01	2.06E-01	2.59E-03	2.13E-01	3.11E-01	9.62E-01	6.94E-02	1.94E-02	4.87E-03	8.76E-01	4.04E-04	3.41E-01	4.79E-03	1.00E+00	1.03E-02	3.25E-05	2.77E-07	3.17E-02	5.48E-07	1.15E-04	6.71E-02	3.96E-02	8.03E-04	6.38E-02	1.48E-01	7.15E-01	2.26E-02	6.09E-03	7.59E-04	4.74E-01	7.94E-05	1.74E-01	6.22E-04	3.63E-02	3.00E-03
OG0005801	UDP-Glycosyltransferase superfamily protein		1.584	-0.007	-1.591	0.966					-0.933	-1.848	-0.915	-1.385	-0.821	-1.01	-0.19	-0.912	0.828	1.489	0.661	1.158	5.07E-01	1.00E+00	1.00E+00	4.82E-01					3.07E-01	4.46E-02	8.42E-01	2.42E-02	2.38E-02	1.17E-02	9.25E-01	8.56E-04	2.61E-02	9.53E-04	1.00E+00	3.81E-04	4.19E-01	1.00E+00	1.00E+00	4.20E-01					1.17E-01	8.32E-03	2.62E-01	5.46E-03	7.90E-03	2.36E-03	6.26E-01	1.95E-04	4.92E-03	7.29E-05	7.05E-02	5.21E-05
OG0005802	sarcosine dehydrogenase-2C protein		1.379	1.251	-0.128	1.324	-0.698	-0.492	0.206	-0.594	-0.612	-0.692	-0.079	-0.651					-0.859	-0.729	0.129	-0.795	1.86E-03	3.71E-03	9.08E-01	1.44E-04	5.05E-03	2.96E-02	6.83E-01	1.18E-03	2.68E-01	1.80E-01	9.86E-01	4.96E-02					4.57E-02	7.78E-02	1.00E+00	5.00E-03	4.97E-04	1.52E-03	7.77E-01	3.95E-05	1.18E-03	1.28E-02	4.18E-01	3.17E-04	9.22E-02	6.50E-02	8.68E-01	1.43E-02					1.05E-02	2.46E-02	7.46E-01	1.24E-03
OG0005803	Transducin/WD40 repeat-like superfamily protein		0.389	0.349	-0.04	0.37	0.057	0.077	0.02	0.066	0.176	-0.165	-0.341	0.006	-0.026	-0.028	-0.003	-0.027	0.06	0.274	0.215	0.167	6.63E-02	8.48E-02	9.50E-01	1.47E-02	7.18E-01	6.00E-01	9.63E-01	5.04E-01	5.70E-01	5.57E-01	8.01E-01	9.80E-01	9.11E-01	9.15E-01	1.00E+00	8.57E-01	8.61E-01	3.20E-01	1.00E+00	3.34E-01	3.64E-02	5.50E-02	8.67E-01	8.33E-03	6.16E-01	5.04E-01	8.98E-01	4.14E-01	3.32E-01	3.63E-01	1.94E-01	9.65E-01	8.70E-01	8.56E-01	9.91E-01	8.08E-01	7.53E-01	1.69E-01	4.31E-01	2.21E-01
OG0005804	Protein kinase superfamily protein		-1.129	-1.187	-0.058	-1.158	-0.42	-0.865	-0.445	-0.641	-0.089	-0.401	-0.312	-0.245	-1.256	-1.212	0.044	-1.234	-0.406	-0.459	-0.053	-0.432	2.12E-06	7.02E-07	8.69E-01	5.85E-08	1.76E-03	2.30E-06	5.59E-02	3.49E-05	8.04E-01	1.51E-01	8.34E-01	1.91E-01	1.66E-04	2.74E-04	9.79E-01	2.31E-06	1.71E-01	1.19E-01	1.00E+00	2.20E-02	6.46E-08	3.64E-08	7.00E-01	1.27E-09	3.22E-04	1.05E-07	3.56E-03	4.14E-06	6.31E-01	5.03E-02	2.47E-01	8.94E-02	1.29E-05	1.91E-05	8.74E-01	1.42E-07	6.54E-02	4.32E-02	8.54E-01	7.61E-03
OG0005805	yeast autophagy 18 F-like protein		0.563	0.665	0.103	0.615	0.251	0.461	0.21	0.355	0.622	0.953	0.33	0.788	1.002	1.046	0.044	1.024	0.981	0.967	-0.015	0.974	2.46E-03	5.40E-04	7.96E-01	7.31E-05	1.64E-02	1.68E-04	2.81E-01	3.08E-04	3.54E-02	4.06E-03	7.94E-01	9.53E-04	1.04E-05	8.08E-06	9.62E-01	4.90E-08	2.59E-04	2.33E-04	1.00E+00	2.88E-06	7.02E-04	1.60E-04	5.79E-01	1.73E-05	5.05E-03	2.46E-05	7.24E-02	6.17E-05	3.76E-03	2.10E-04	1.83E-01	6.17E-05	3.10E-07	1.81E-07	7.83E-01	1.06E-09	8.86E-06	1.04E-05	9.33E-01	8.56E-08
OG0005806	hexon		0.407	0.077	-0.33	0.241	0.257	0.286	0.029	0.272	-0.03	-0.224	-0.194	-0.127	0.052	0.343	0.291	0.198	-0.047	-0.036	0.011	-0.041	6.13E-02	7.21E-01	4.69E-01	1.18E-01	1.37E-01	8.91E-02	9.54E-01	2.68E-02	9.45E-01	4.72E-01	9.16E-01	5.31E-01	8.33E-01	1.47E-01	7.72E-01	2.05E-01	8.93E-01	9.15E-01	1.00E+00	8.27E-01	3.31E-02	6.58E-01	1.93E-01	8.51E-02	6.98E-02	4.81E-02	8.78E-01	1.28E-02	8.79E-01	2.80E-01	5.00E-01	3.73E-01	7.64E-01	6.13E-02	2.43E-01	1.34E-01	8.07E-01	8.53E-01	9.67E-01	7.50E-01
OG0005807	Major facilitator superfamily protein		-0.743	-0.252	0.491	-0.495	-0.301	-0.687	-0.386	-0.493	-0.367	-0.777	-0.41	-0.57	-0.119	-0.742	-0.624	-0.431	-0.683	-1.161	-0.479	-0.919	4.01E-03	2.43E-01	2.99E-01	9.21E-03	1.06E-01	1.05E-03	2.85E-01	2.17E-03	2.61E-01	2.22E-02	7.84E-01	1.47E-02	7.31E-01	3.43E-02	6.82E-01	7.10E-02	4.99E-02	3.54E-03	1.00E+00	9.76E-04	1.28E-03	1.84E-01	7.76E-02	4.92E-03	5.07E-02	2.34E-04	7.46E-02	6.50E-04	8.80E-02	2.93E-03	1.67E-01	2.79E-03	6.36E-01	9.30E-03	9.45E-02	3.71E-02	1.19E-02	4.17E-04	1.62E-01	1.67E-04
OG0005808	polyadenylate-binding protein interacting protein		-0.417	-0.242	0.175	-0.329	0.017	0.291	0.273	0.154	-0.135	0.186	0.321	0.025	-0.343	-0.198	0.145	-0.269	-0.455	-0.469	-0.015	-0.462	4.97E-02	2.25E-01	7.22E-01	2.94E-02	9.36E-01	9.52E-02	4.51E-01	2.33E-01	6.54E-01	4.71E-01	8.00E-01	9.02E-01	2.17E-01	5.24E-01	9.28E-01	1.49E-01	3.36E-01	3.15E-01	1.00E+00	9.89E-02	2.59E-02	1.69E-01	4.70E-01	1.80E-02	9.02E-01	5.22E-02	1.81E-01	1.64E-01	4.25E-01	2.79E-01	1.93E-01	8.40E-01	1.29E-01	3.62E-01	6.35E-01	9.04E-02	1.71E-01	1.66E-01	9.74E-01	4.77E-02
OG0005809	Translation initiation factor SUI1 family protein		0.907	0.76	-0.147	0.833	-0.42	-0.354	0.067	-0.386	0.294	0.309	0.015	0.302	-0.911	-0.404	0.507	-0.657	-0.287	0.064	0.351	-0.117	3.80E-05	9.73E-05	6.64E-01	2.87E-06	1.38E-02	2.75E-02	8.70E-01	2.66E-03	3.63E-01	2.92E-01	9.96E-01	1.05E-01	3.25E-04	5.69E-02	6.13E-01	4.02E-04	6.34E-01	9.26E-01	1.00E+00	7.53E-01	3.33E-06	2.05E-05	3.93E-01	2.91E-07	4.04E-03	1.17E-02	7.08E-01	8.30E-04	1.54E-01	1.34E-01	9.57E-01	3.99E-02	3.11E-05	1.77E-02	3.19E-02	7.88E-05	4.50E-01	8.69E-01	5.18E-01	6.56E-01
OG0005810	GDSL-like Lipase/Acylhydrolase superfamily protein		0.851	0.577	-0.274	0.715					-0.233	0.314	0.546	0.042	0.025	0.277	0.252	0.161	0.457	0.989	0.531	0.723	1.27E-02	5.95E-02	7.10E-01	3.99E-03					7.60E-01	6.28E-01	8.68E-01	9.29E-01	9.58E-01	5.22E-01	9.05E-01	5.56E-01	2.95E-01	2.73E-02	1.00E+00	1.53E-02	5.10E-03	3.67E-02	4.53E-01	1.91E-03					5.66E-01	4.40E-01	3.42E-01	8.83E-01	9.38E-01	3.61E-01	5.68E-01	4.60E-01	1.41E-01	6.19E-03	2.20E-01	4.89E-03
OG0005811	Bifunctional inhibitor/lipid-transfer protein/seed storage 2S albumin superfamily protein		1.194	1.813	0.619	1.506	0.742	1.167	0.425	0.955	1.644	1.635	-0.009	1.64	1.793	2.215	0.423	2.004	1.509	1.811	0.302	1.659	1.79E-04	3.36E-06	2.07E-01	4.28E-06	2.96E-03	5.86E-05	3.32E-01	5.96E-05	6.50E-04	5.90E-04	9.97E-01	1.46E-05	5.32E-07	8.83E-08	6.46E-01	2.05E-09	3.96E-05	8.75E-06	1.00E+00	2.99E-07	2.61E-05	2.96E-07	3.60E-02	4.84E-07	6.13E-04	6.59E-06	9.96E-02	8.06E-06	6.86E-06	6.99E-06	9.74E-01	8.83E-08	4.95E-09	3.65E-10	4.98E-02	1.54E-11	5.93E-07	1.11E-07	1.51E-01	3.54E-09
OG0005812	hypothetical protein		0.924	0.479	-0.445	0.702	-0.191	0.078	0.269	-0.055	-1.249	-0.441	0.807	-0.842	0.283	0.652	0.369	0.468	-0.208	0.176	0.384	-0.019	4.92E-03	9.10E-02	4.74E-01	3.77E-03	2.28E-01	6.20E-01	3.88E-01	6.54E-01	1.26E-02	2.58E-01	6.57E-01	1.38E-02	1.73E-01	6.23E-03	7.07E-01	4.15E-03	6.73E-01	7.23E-01	1.00E+00	9.54E-01	1.63E-03	5.96E-02	1.98E-01	1.80E-03	1.34E-01	5.26E-01	1.34E-01	5.73E-01	7.66E-04	1.12E-01	4.86E-02	2.55E-03	9.65E-02	1.04E-03	1.22E-01	1.28E-03	4.98E-01	5.71E-01	3.85E-01	9.28E-01
OG0005813	Outward rectifying potassium channel protein		0.048	-0.176	-0.224	-0.064	0.165	0.288	0.123	0.226	0.288	0.479	0.191	0.383	-0.172	-0.002	0.17	-0.087	0.006	0.149	0.143	0.077	7.27E-01	1.68E-01	4.26E-01	5.09E-01	1.46E-01	1.26E-02	6.09E-01	1.10E-02	2.43E-01	4.74E-02	8.81E-01	1.92E-02	2.34E-01	9.92E-01	7.98E-01	3.97E-01	9.89E-01	6.51E-01	1.00E+00	6.96E-01	6.59E-01	1.20E-01	1.59E-01	4.47E-01	7.55E-02	4.63E-03	3.32E-01	4.42E-03	7.84E-02	9.13E-03	3.78E-01	3.99E-03	1.42E-01	9.85E-01	2.95E-01	3.02E-01	9.76E-01	4.82E-01	6.32E-01	5.88E-01
OG0005814	TIC 20-v-like protein		-0.077	-0.171	-0.094	-0.124	-0.414	-0.573	-0.159	-0.493	-0.422	-0.198	0.223	-0.31	-0.056	-0.085	-0.03	-0.071	-0.503	-0.21	0.293	-0.357	5.11E-01	1.31E-01	7.36E-01	1.23E-01	6.95E-03	5.27E-04	5.99E-01	1.95E-04	7.58E-02	3.50E-01	8.45E-01	3.96E-02	7.72E-01	6.84E-01	9.79E-01	5.61E-01	6.35E-02	4.31E-01	1.00E+00	4.02E-02	4.22E-01	9.03E-02	4.92E-01	8.97E-02	1.74E-03	1.01E-04	3.19E-01	3.50E-05	1.23E-02	1.78E-01	2.76E-01	1.06E-02	6.86E-01	5.38E-01	8.79E-01	4.65E-01	1.64E-02	2.60E-01	2.66E-01	1.58E-02
OG0005815	inner centromere protein, ARK-binding region protein		-0.334	-1.429	-1.096	-0.865	0.151	0.2	0.048	0.175	-0.381	-0.716	-0.335	-0.547	-0.326	-0.596	-0.271	-0.46	-1.136	-1.459	-0.323	-1.296	1.00E-01	9.52E-06	1.95E-02	1.76E-03	2.66E-01	1.30E-01	8.90E-01	6.88E-02	3.00E-01	4.89E-02	8.57E-01	2.44E-02	1.28E-01	1.36E-02	7.80E-01	4.93E-03	1.03E-03	1.84E-04	1.00E+00	9.84E-06	5.93E-02	1.13E-06	4.01E-04	7.48E-04	1.63E-01	7.61E-02	7.46E-01	3.88E-02	1.11E-01	9.51E-03	3.06E-01	5.52E-03	6.58E-02	2.84E-03	2.63E-01	1.57E-03	6.12E-05	7.65E-06	2.20E-01	4.61E-07
OG0005816	ubiquitin-conjugating enzyme 30		-0.58	-0.74	-0.159	-0.658	-0.657	-0.234	0.423	-0.45	-0.601	-0.05	0.551	-0.324	0.114	0.531	0.417	0.324	0.31	0.732	0.422	0.52	1.46E-02	2.71E-03	7.67E-01	5.79E-04	3.54E-02	4.46E-01	5.03E-01	4.08E-02	5.34E-02	8.79E-01	6.63E-01	1.27E-01	4.44E-01	2.35E-03	5.74E-01	1.08E-02	2.82E-01	1.66E-02	1.00E+00	1.19E-02	6.00E-03	1.06E-03	5.36E-01	2.07E-04	1.30E-02	3.45E-01	2.25E-01	2.10E-02	7.15E-03	7.81E-01	5.18E-02	5.13E-02	3.26E-01	3.01E-04	1.93E-02	3.92E-03	1.32E-01	3.18E-03	1.47E-01	3.60E-03
OG0005817	RING/U-box superfamily protein		0.474	0.63	0.156	0.553	1.117	0.901	-0.216	1.009	0.604	0.396	-0.208	0.5	0.403	0.652	0.249	0.528	0.515	0.542	0.027	0.528	4.04E-03	3.75E-04	6.35E-01	9.39E-05	9.92E-07	7.33E-06	4.41E-01	2.36E-07	8.56E-02	2.08E-01	9.14E-01	2.29E-02	1.28E-02	6.63E-04	7.29E-01	1.32E-04	1.13E-01	9.28E-02	1.00E+00	1.19E-02	1.29E-03	1.04E-04	3.59E-01	2.35E-05	2.61E-08	4.63E-07	1.74E-01	6.50E-09	1.50E-02	8.08E-02	4.87E-01	5.05E-03	3.62E-03	5.95E-05	1.49E-01	2.06E-05	3.63E-02	3.10E-02	9.32E-01	3.58E-03
OG0005819	hypothetical protein		-0.082	0.286	0.367	0.103	-0.096	-0.065	0.032	-0.08	-0.422	-0.42	0.002	-0.421	0.441	1.026	0.585	0.74	0.037	0.806	0.769	0.385	6.56E-01	9.63E-02	3.22E-01	4.42E-01	4.99E-01	6.45E-01	9.34E-01	4.06E-01	2.86E-01	2.47E-01	1.00E+00	7.06E-02	3.21E-01	3.07E-02	7.70E-01	1.98E-02	9.80E-01	5.08E-01	1.00E+00	5.93E-01	5.78E-01	6.36E-02	9.03E-02	3.81E-01	3.74E-01	5.53E-01	8.35E-01	3.18E-01	1.03E-01	1.04E-01	9.94E-01	2.31E-02	2.13E-01	8.05E-03	2.39E-01	8.10E-03	9.60E-01	3.30E-01	4.85E-01	4.72E-01
OG0005820	IAA-leucine resistant (ILR)-like 1		0.045	0.152	0.107	0.099	-0.52	-0.83	-0.31	-0.675	-0.176	0.192	0.368	0.008	0.534	2.083	1.548	1.356	0.327	0.48	0.153	0.403	6.87E-01	1.43E-01	6.65E-01	1.88E-01	2.78E-03	4.63E-05	3.08E-01	6.47E-05	5.97E-01	5.17E-01	7.99E-01	9.75E-01	3.63E-01	1.93E-03	6.00E-01	5.59E-03	1.24E-01	2.87E-02	1.00E+00	6.01E-03	6.13E-01	9.99E-02	3.94E-01	1.45E-01	5.66E-04	4.90E-06	8.66E-02	9.04E-06	3.62E-01	3.23E-01	1.90E-01	9.57E-01	2.50E-01	2.33E-04	2.61E-02	1.82E-03	4.16E-02	6.60E-03	4.59E-01	1.56E-03
OG0005821	CCCH-type zinc finger family protein		0.578	0.469	-0.109	0.524	0.65	0.587	-0.063	0.618	-0.014	0.48	0.494	0.233	0.336	0.278	-0.058	0.307	0.177	1.245	1.069	0.717	1.58E-02	3.40E-02	8.54E-01	2.85E-03	1.45E-03	2.49E-03	8.92E-01	1.19E-04	9.86E-01	3.51E-01	8.60E-01	5.03E-01	4.52E-01	5.81E-01	9.83E-01	2.89E-01	9.05E-01	2.80E-01	1.00E+00	3.25E-01	6.61E-03	1.94E-02	6.72E-01	1.30E-03	2.52E-04	6.63E-04	7.48E-01	1.89E-05	9.66E-01	1.78E-01	3.16E-01	3.45E-01	3.33E-01	4.21E-01	9.04E-01	2.04E-01	8.26E-01	1.40E-01	3.58E-01	2.13E-01
OG0005822	cotton fiber protein		0.799	0.886	0.086	0.843	-0.448	-0.22	0.228	-0.333	0.339	0.375	0.036	0.357	-0.806	-0.607	0.199	-0.706	-0.107	0.27	0.377	0.081	5.83E-04	1.78E-04	8.63E-01	1.76E-05	1.24E-02	1.73E-01	5.08E-01	1.07E-02	3.59E-01	2.65E-01	9.91E-01	9.49E-02	2.52E-04	2.60E-03	7.98E-01	1.78E-05	7.88E-01	4.27E-01	1.00E+00	7.27E-01	1.19E-04	4.28E-05	6.86E-01	2.98E-06	3.55E-03	1.08E-01	2.30E-01	4.31E-03	1.52E-01	1.16E-01	9.10E-01	3.45E-02	2.25E-05	3.39E-04	2.96E-01	1.78E-06	6.43E-01	2.56E-01	2.62E-01	6.23E-01
OG0005823	autoinhibited Ca2+ -ATPase, isoform 8		0.411	0.858	0.447	0.638	0.084	0.271	0.187	0.177	-0.196	0.158	0.354	-0.02	-0.182	-0.13	0.051	-0.156	-0.059	0.119	0.178	0.029	3.20E-02	1.92E-04	2.40E-01	4.86E-04	4.46E-01	1.33E-02	3.81E-01	3.63E-02	7.42E-01	7.74E-01	9.00E-01	9.56E-01	2.31E-01	4.38E-01	9.58E-01	1.27E-01	8.40E-01	6.49E-01	1.00E+00	8.63E-01	1.54E-02	4.70E-05	4.95E-02	1.68E-04	3.22E-01	4.96E-03	1.30E-01	1.83E-02	5.40E-01	6.23E-01	4.38E-01	9.27E-01	1.40E-01	2.80E-01	7.59E-01	7.46E-02	7.21E-01	4.80E-01	4.53E-01	7.99E-01
OG0005824	hypothetical protein		-1.852	-2.564	-0.712	-2.185	-1.664	-1.631	0.033	-1.649	-1.767	-2.227	-0.46	-1.986	-2.57	-2.267	0.304	-2.418	-0.164	-0.656	-0.492	-0.403	5.08E-05	3.09E-06	2.94E-01	1.63E-06	8.30E-07	9.66E-07	9.57E-01	3.15E-08	4.65E-02	1.69E-02	9.24E-01	2.06E-03	1.50E-06	5.02E-06	8.29E-01	1.37E-08	8.02E-01	2.38E-01	1.00E+00	2.42E-01	4.92E-06	2.64E-07	7.55E-02	1.36E-07	2.04E-08	3.49E-08	8.85E-01	4.34E-10	5.76E-03	1.95E-03	5.27E-01	1.87E-04	2.15E-08	1.00E-07	3.63E-01	2.03E-10	6.63E-01	1.11E-01	3.72E-01	1.46E-01
OG0005825	purple acid phosphatase 28		-0.329	0.111	0.44	-0.105	-0.16	0.179	0.339	0.01	-0.256	0.093	0.349	-0.082	-0.236	0.03	0.266	-0.097	-0.171	0.378	0.55	0.098	1.53E-01	6.19E-01	3.60E-01	5.40E-01	3.61E-01	2.79E-01	3.10E-01	9.42E-01	4.96E-01	8.10E-01	8.46E-01	7.36E-01	6.76E-01	9.67E-01	9.31E-01	7.94E-01	7.54E-01	4.40E-01	1.00E+00	7.70E-01	9.84E-02	5.48E-01	1.12E-01	4.79E-01	2.43E-01	1.92E-01	8.79E-02	9.21E-01	2.61E-01	6.73E-01	2.77E-01	6.10E-01	5.70E-01	9.41E-01	6.43E-01	7.28E-01	5.99E-01	2.67E-01	2.51E-01	6.76E-01
OG0005826	Tautomerase/MIF superfamily protein		0.579	-0.134	-0.713	0.224	0.29	-0.125	-0.415	0.084	0.018	-0.843	-0.861	-0.412	-0.341	-0.095	0.246	-0.217	-1.278	-1.363	-0.085	-1.32	5.17E-03	4.58E-01	7.34E-02	1.93E-01	1.88E-02	2.79E-01	7.20E-02	4.42E-01	9.54E-01	3.20E-03	3.56E-01	8.61E-02	3.10E-02	5.85E-01	7.30E-01	5.03E-02	9.32E-04	5.32E-04	1.00E+00	1.02E-05	1.73E-03	3.84E-01	4.63E-03	1.49E-01	5.95E-03	1.92E-01	5.67E-03	3.52E-01	8.99E-01	1.40E-04	1.40E-03	3.02E-02	1.10E-02	4.25E-01	1.57E-01	2.46E-02	5.29E-05	3.26E-05	7.61E-01	4.82E-07
OG0005827	cytochrome P450, family 81, subfamily F, polypeptide 2		2.709	3.356	0.647	3.081	2.245	3.374	1.129	2.752	-1.107	-1.335	-0.228	-1.218					1.041	1.193	0.152	1.115	5.95E-03	4.41E-04	7.73E-01	7.58E-05	5.19E-02	8.19E-03	6.98E-01	2.45E-03	6.99E-02	2.84E-02	9.51E-01	3.78E-03					3.15E-02	1.67E-02	1.00E+00	1.15E-03	2.06E-03	1.26E-04	5.44E-01	1.81E-05	2.07E-02	2.78E-03	4.38E-01	7.52E-04	1.08E-02	4.27E-03	6.55E-01	4.35E-04					6.36E-03	3.21E-03	7.33E-01	2.05E-04
OG0005828	AINTEGUMENTA-like 5		-0.352	-0.687	-0.335	-0.518	0.147	0.384	0.237	0.262	0.447	0.316	-0.131	0.382	0.099	0.06	-0.039	0.079	0.447	0.459	0.013	0.453	1.05E-01	3.98E-03	4.71E-01	3.55E-03	4.47E-01	4.44E-02	5.53E-01	5.55E-02	3.05E-01	4.38E-01	9.64E-01	1.30E-01	7.23E-01	8.55E-01	9.81E-01	6.66E-01	2.06E-01	1.85E-01	1.00E+00	3.84E-02	6.27E-02	1.65E-03	1.95E-01	1.68E-03	3.23E-01	2.08E-02	2.71E-01	3.02E-02	1.15E-01	2.50E-01	7.27E-01	5.31E-02	6.26E-01	7.65E-01	8.91E-01	5.78E-01	8.48E-02	7.85E-02	9.71E-01	1.50E-02
OG0005829	adenosylmethionine-8-amino-7-oxononanoate transaminase		-0.332	-0.387	-0.054	-0.36	-0.263	0.165	0.428	-0.049	-0.345	-0.526	-0.181	-0.435	0.007	-0.093	-0.101	-0.043	-0.132	-0.306	-0.174	-0.219	1.95E-02	7.37E-03	8.85E-01	1.22E-03	2.81E-02	1.39E-01	5.83E-02	6.61E-01	9.84E-02	1.58E-02	8.62E-01	4.39E-03	9.70E-01	6.41E-01	9.14E-01	7.25E-01	4.92E-01	9.28E-02	1.00E+00	6.27E-02	8.52E-03	3.35E-03	7.28E-01	4.92E-04	9.75E-03	8.22E-02	3.86E-03	5.82E-01	1.86E-02	1.75E-03	3.18E-01	5.34E-04	9.56E-01	4.87E-01	5.95E-01	6.46E-01	3.02E-01	3.09E-02	3.38E-01	2.72E-02
OG0005830	glutamine dumper 3		0.453	0.902	0.449	0.678	0.255	0.25	-0.005	0.253	0.707	0.865	0.158	0.786	0.078	0.261	0.183	0.17	-0.171	-0.501	-0.33	-0.334	2.65E-02	2.29E-04	2.67E-01	4.36E-04	1.28E-01	1.19E-01	9.92E-01	3.06E-02	4.01E-02	1.31E-02	9.35E-01	1.52E-03	6.66E-01	1.51E-01	8.19E-01	1.49E-01	6.96E-01	1.95E-01	1.00E+00	1.69E-01	1.23E-02	5.82E-05	6.23E-02	1.48E-04	6.42E-02	6.85E-02	9.77E-01	1.49E-02	4.56E-03	1.31E-03	5.70E-01	1.22E-04	5.58E-01	6.34E-02	3.36E-01	9.06E-02	5.26E-01	8.44E-02	3.91E-01	9.28E-02
OG0005831	HXXXD-type acyl-transferase family protein		0.185	-0.029	-0.214	0.076	0.211	0.452	0.241	0.33	0.132	0.498	0.366	0.316	1.106	1.184	0.078	1.146	0.401	0.579	0.178	0.489	5.04E-01	9.21E-01	7.41E-01	6.88E-01	2.44E-01	1.35E-02	5.13E-01	1.37E-02	7.28E-01	1.11E-01	8.21E-01	1.33E-01	4.98E-05	3.04E-05	9.47E-01	2.65E-07	3.77E-02	5.68E-03	1.00E+00	8.17E-04	4.15E-01	8.94E-01	4.99E-01	6.36E-01	1.46E-01	5.01E-03	2.34E-01	5.77E-03	5.21E-01	3.19E-02	2.22E-01	5.49E-02	2.66E-06	1.06E-06	7.09E-01	9.00E-09	8.13E-03	7.79E-04	3.30E-01	1.34E-04
OG0005832	SKP1 interacting partner 1		0.436	0.75	0.314	0.594	0.363	-0.002	-0.366	0.181	0.266	-1.059	-1.325	-0.394	0.844	1.095	0.25	0.97	0.612	1.072	0.46	0.841	9.11E-03	1.42E-04	3.24E-01	1.55E-04	4.03E-03	9.86E-01	9.90E-02	7.83E-02	7.53E-01	1.26E-01	6.75E-01	4.69E-01	5.79E-04	8.62E-05	7.79E-01	3.22E-06	1.12E-02	3.70E-04	1.00E+00	1.55E-04	3.43E-03	3.25E-05	9.12E-02	4.30E-05	8.90E-04	9.80E-01	1.02E-02	4.52E-02	5.55E-01	3.83E-02	5.69E-02	3.12E-01	6.71E-05	4.20E-06	2.60E-01	2.15E-07	1.57E-03	1.98E-05	4.69E-02	1.67E-05
OG0005833	GTP-binding protein, HflX		0.62	0.577	-0.043	0.599	-0.005	-0.096	-0.091	-0.051	-0.019	0.233	0.252	0.107	-0.3	-0.152	0.148	-0.226	-0.135	-0.108	0.027	-0.122	5.98E-04	7.41E-04	9.16E-01	3.27E-05	9.66E-01	3.30E-01	6.87E-01	5.00E-01	9.42E-01	2.04E-01	7.81E-01	4.17E-01	2.70E-02	2.78E-01	8.07E-01	1.78E-02	5.05E-01	5.96E-01	1.00E+00	2.94E-01	1.22E-04	2.33E-04	7.94E-01	6.45E-06	9.48E-01	2.37E-01	4.22E-01	4.09E-01	8.75E-01	7.83E-02	1.64E-01	2.64E-01	9.24E-03	1.47E-01	3.11E-01	7.15E-03	3.15E-01	4.20E-01	8.83E-01	1.87E-01
OG0005834	DNA glycosylase superfamily protein		-0.315	-0.965	-0.649	-0.635	0.111	-0.405	-0.516	-0.144	-0.363	-0.673	-0.309	-0.518	-0.488	-0.378	0.109	-0.433	-0.457	-0.298	0.159	-0.378	9.53E-02	1.22E-04	1.08E-01	1.53E-03	4.49E-01	6.80E-03	6.40E-02	2.60E-01	1.78E-01	1.76E-02	8.07E-01	8.48E-03	3.43E-02	1.07E-01	9.34E-01	7.00E-03	7.19E-02	2.24E-01	1.00E+00	1.96E-02	5.60E-02	2.69E-05	9.74E-03	6.40E-04	3.25E-01	2.23E-03	4.52E-03	1.87E-01	4.77E-02	2.08E-03	2.01E-01	1.32E-03	1.24E-02	4.01E-02	6.53E-01	2.36E-03	1.94E-02	1.02E-01	5.12E-01	6.65E-03
OG0005835	YCF54		-0.763	-1.162	-0.399	-0.962	-0.18	-0.496	-0.316	-0.338	-0.286	-0.535	-0.249	-0.41	-0.363	-0.347	0.016	-0.355	-0.564	-0.471	0.093	-0.517	1.49E-05	2.14E-07	9.26E-02	6.83E-07	1.21E-01	3.01E-04	1.56E-01	2.94E-03	2.23E-01	2.56E-02	8.31E-01	1.34E-02	1.24E-02	2.03E-02	9.85E-01	8.38E-04	8.40E-03	1.81E-02	1.00E+00	4.74E-04	9.28E-07	6.91E-09	7.08E-03	4.13E-08	5.98E-02	5.04E-05	2.33E-02	9.34E-04	6.84E-02	3.66E-03	2.35E-01	2.45E-03	3.50E-03	4.77E-03	9.14E-01	1.90E-04	1.07E-03	3.59E-03	6.10E-01	6.85E-05
OG0005836	lactate/malate dehydrogenase family protein		-0.25	-0.46	-0.21	-0.355	-0.271	-0.494	-0.223	-0.382	-0.344	-0.541	-0.197	-0.443	-0.275	-0.294	-0.019	-0.285	-0.487	-0.433	0.054	-0.46	7.71E-02	3.06E-03	4.85E-01	2.43E-03	3.82E-02	6.93E-04	3.77E-01	1.11E-03	9.20E-02	1.26E-02	8.42E-01	4.03E-03	6.03E-02	5.82E-02	9.83E-01	6.39E-03	2.36E-02	3.54E-02	1.00E+00	1.57E-03	4.36E-02	1.22E-03	2.08E-01	1.09E-03	1.42E-02	1.41E-04	1.27E-01	2.93E-04	1.67E-02	1.23E-03	2.69E-01	4.73E-04	2.56E-02	1.82E-02	9.04E-01	2.12E-03	4.32E-03	8.69E-03	7.80E-01	2.99E-04
OG0005837	myb-like HTH transcriptional regulator family protein		-0.624	-1.184	-0.561	-0.9					0.146	0.079	-0.067	0.112	0.242	-0.018	-0.259	0.112	-0.032	0.069	0.102	0.018	5.29E-04	1.82E-06	7.04E-02	1.71E-05					7.85E-01	8.76E-01	9.86E-01	6.90E-01	2.22E-01	9.47E-01	7.73E-01	4.24E-01	8.76E-01	7.06E-01	1.00E+00	8.77E-01	1.05E-04	1.33E-07	4.32E-03	2.87E-06					6.01E-01	7.77E-01	8.64E-01	5.53E-01	1.33E-01	9.09E-01	2.47E-01	3.28E-01	7.78E-01	5.51E-01	5.35E-01	8.19E-01
OG0005838	P-loop containing nucleoside triphosphate hydrolases superfamily protein		0.227	0.48	0.253	0.354	-0.591	-0.196	0.395	-0.393	-0.186	-0.317	-0.131	-0.25	-0.614	-0.105	0.509	-0.357	0.142	0.214	0.072	0.178	3.58E-02	2.32E-04	2.42E-01	5.68E-04	1.16E-03	1.93E-01	1.93E-01	5.05E-03	6.17E-01	3.22E-01	9.52E-01	2.11E-01	6.82E-03	6.63E-01	6.28E-01	3.02E-02	5.49E-01	3.32E-01	1.00E+00	1.83E-01	1.75E-02	5.90E-05	5.03E-02	2.02E-04	1.93E-04	1.23E-01	3.51E-02	1.78E-03	3.83E-01	1.55E-01	6.59E-01	1.03E-01	1.63E-03	5.13E-01	3.77E-02	1.34E-02	3.57E-01	1.78E-01	7.39E-01	1.03E-01
OG0005839	Protein kinase superfamily protein		0.644	0.753	0.109	0.698	0.102	0.325	0.223	0.213	0.339	0.753	0.413	0.546	0.869	0.644	-0.225	0.756	0.65	0.718	0.068	0.683	4.52E-04	8.94E-05	7.53E-01	1.11E-05	3.48E-01	4.15E-03	2.81E-01	1.52E-02	2.99E-01	2.45E-02	7.80E-01	1.79E-02	1.63E-03	1.36E-02	8.39E-01	1.75E-04	5.98E-03	3.00E-03	1.00E+00	1.09E-04	8.53E-05	1.85E-05	5.17E-01	1.65E-06	2.31E-01	1.23E-03	7.26E-02	6.49E-03	1.11E-01	3.43E-03	1.63E-01	3.63E-03	2.59E-04	2.86E-03	3.89E-01	2.91E-05	6.71E-04	3.36E-04	7.30E-01	1.08E-05
OG0005840	TOXICOS EN LEVADURA 63		-0.355	-0.221	0.133	-0.288	0.538	0.177	-0.361	0.357	0.766	0.424	-0.342	0.598	-0.044	-0.207	-0.162	-0.125	0.451	0.354	-0.097	0.403	4.32E-02	1.71E-01	7.41E-01	2.00E-02	3.04E-02	4.56E-01	4.59E-01	4.26E-02	8.84E-02	3.04E-01	8.82E-01	3.43E-02	8.78E-01	4.71E-01	9.05E-01	4.79E-01	2.28E-01	3.45E-01	1.00E+00	7.65E-02	2.19E-02	1.23E-01	4.98E-01	1.17E-02	1.07E-02	3.54E-01	1.87E-01	2.20E-02	1.57E-02	1.42E-01	3.79E-01	8.75E-03	8.24E-01	3.10E-01	5.67E-01	3.81E-01	9.80E-02	1.88E-01	7.90E-01	3.48E-02
OG0005841	PHD finger transcription factor		-0.609	-0.071	0.538	-0.333	-0.043	0.357	0.401	0.154	0.15	0.307	0.156	0.227	0.299	0.063	-0.236	0.177	0.084	0.551	0.467	0.305	1.11E-01	8.55E-01	5.11E-01	2.02E-01	8.69E-01	1.09E-01	3.78E-01	3.53E-01	8.55E-01	6.48E-01	9.73E-01	5.78E-01	4.75E-01	9.03E-01	9.14E-01	5.19E-01	9.04E-01	3.44E-01	1.00E+00	3.92E-01	6.73E-02	8.15E-01	2.29E-01	1.57E-01	8.08E-01	6.15E-02	1.28E-01	2.69E-01	7.13E-01	4.64E-01	7.85E-01	4.23E-01	3.55E-01	8.38E-01	5.94E-01	4.21E-01	8.26E-01	1.87E-01	4.07E-01	2.71E-01
OG0005842	phospholipase C1		-2.984	-3.461	-0.476	-3.21	-1.169	-1.625	-0.455	-1.393	-1.405	-1.557	-0.152	-1.481	-1.511	-1.534	-0.023	-1.522	-4.499	-3.492	1.007	-3.965	5.66E-08	1.39E-08	3.40E-01	2.83E-09	3.24E-05	1.23E-06	2.59E-01	9.00E-07	6.00E-03	2.78E-03	9.53E-01	1.50E-04	2.86E-05	2.53E-05	9.89E-01	1.60E-07	1.49E-05	3.93E-05	1.00E+00	6.81E-07	3.68E-10	1.03E-10	1.00E-01	1.52E-11	2.23E-06	4.75E-08	6.22E-02	3.82E-08	2.34E-04	1.11E-04	6.65E-01	3.69E-06	1.26E-06	8.32E-07	9.32E-01	4.70E-09	1.46E-07	9.06E-07	6.24E-02	1.16E-08
OG0005843	phosphatidylinositol-speciwc phospholipase C4		-1.454	-1.498	-0.045	-1.477	-0.599	-0.865	-0.265	-0.732	-1.361	-1.337	0.024	-1.348	-1.576	-0.845	0.732	-1.199	-2.213	-1.975	0.239	-2.094	5.30E-05	2.26E-05	9.54E-01	1.31E-06	3.31E-01	1.49E-01	8.63E-01	6.90E-02	1.18E-01	9.63E-02	9.97E-01	1.37E-02	4.11E-04	2.41E-02	6.68E-01	1.91E-04	2.87E-06	3.65E-06	1.00E+00	3.17E-08	5.23E-06	3.41E-06	8.75E-01	1.02E-07	2.17E-01	8.98E-02	6.96E-01	3.89E-02	2.46E-02	2.56E-02	9.73E-01	2.54E-03	4.25E-05	5.92E-03	7.18E-02	3.24E-05	9.71E-09	2.86E-08	2.27E-01	1.27E-10
OG0005844	smr (Small MutS Related) domain-containing protein		0.118	0.409	0.291	0.264	0.131	0.168	0.037	0.15	0.124	-0.001	-0.126	0.062	0.065	0.192	0.127	0.129	0.427	0.33	-0.096	0.379	3.87E-01	5.43E-03	3.05E-01	1.74E-02	2.41E-01	1.15E-01	8.98E-01	6.52E-02	5.75E-01	9.96E-01	9.14E-01	6.47E-01	6.37E-01	1.69E-01	8.34E-01	1.55E-01	9.78E-02	1.87E-01	1.00E+00	1.98E-02	3.01E-01	2.36E-03	8.11E-02	1.01E-02	1.43E-01	6.58E-02	7.61E-01	3.64E-02	3.38E-01	9.91E-01	4.88E-01	5.00E-01	5.26E-01	7.38E-02	3.81E-01	9.52E-02	2.98E-02	7.98E-02	6.97E-01	6.71E-03
OG0005845	copper transporter 1		1.619	1.642	0.023	1.63	0.129	0.108	-0.021	0.118	0.355	0.466	0.111	0.411	-0.208	-0.202	0.006	-0.205	-0.287	-0.187	0.1	-0.237	2.91E-07	1.25E-07	9.59E-01	7.90E-09	2.41E-01	3.10E-01	9.46E-01	1.20E-01	1.23E-01	3.95E-02	9.36E-01	8.66E-03	2.42E-01	2.93E-01	9.97E-01	8.46E-02	1.18E-01	2.98E-01	1.00E+00	3.82E-02	3.65E-09	3.04E-09	8.90E-01	7.10E-11	1.44E-01	2.19E-01	8.59E-01	7.45E-02	2.67E-02	6.92E-03	5.75E-01	1.36E-03	1.48E-01	1.58E-01	9.77E-01	4.58E-02	3.84E-02	1.53E-01	5.71E-01	1.49E-02
OG0005846	Tetratricopeptide repeat (TPR)-like superfamily protein		0.048	0.588	0.541	0.323	1.161	1.22	0.059	1.19	0.68	0.474	-0.206	0.578	0.63	0.568	-0.062	0.599	0.443	0.6	0.157	0.522	9.03E-01	8.13E-02	4.68E-01	1.83E-01	4.09E-03	2.99E-03	9.58E-01	1.95E-04	2.28E-01	3.66E-01	9.55E-01	8.39E-02	2.14E-01	3.14E-01	9.85E-01	7.78E-02	4.24E-01	2.50E-01	1.00E+00	1.04E-01	8.68E-01	5.24E-02	1.92E-01	1.40E-01	9.08E-04	8.28E-04	8.87E-01	3.49E-05	7.07E-02	1.90E-01	6.72E-01	2.92E-02	1.27E-01	1.74E-01	9.14E-01	4.14E-02	2.41E-01	1.19E-01	7.61E-01	5.10E-02
OG0005847	Ribosomal protein S8e family protein		-1.299	-0.909	0.389	-1.102	-1.091	-0.797	0.294	-0.944	-0.111	0.092	0.203	-0.007	-1.698	-0.944	0.754	-1.316	-0.584	-0.113	0.471	-0.348	8.67E-05	8.17E-04	4.31E-01	2.10E-05	1.34E-05	1.74E-04	3.97E-01	5.62E-06	8.99E-01	9.03E-01	9.64E-01	9.88E-01	1.63E-04	1.10E-02	6.51E-01	6.89E-05	1.12E-01	7.80E-01	1.00E+00	1.41E-01	1.01E-05	2.61E-04	1.62E-01	3.73E-06	7.29E-07	2.56E-05	1.41E-01	4.00E-07	7.92E-01	8.22E-01	7.30E-01	9.80E-01	1.26E-05	2.18E-03	5.26E-02	9.35E-06	3.57E-02	6.49E-01	1.97E-01	7.38E-02
OG0005848	Haloacid dehalogenase-like hydrolase (HAD) superfamily protein		-0.977	-1.556	-0.579	-1.265	0.241	-0.039	-0.28	0.101	-0.679	-0.728	-0.048	-0.704	-0.874	-0.54	0.335	-0.706	-0.669	-0.866	-0.197	-0.766	2.94E-04	4.22E-06	1.84E-01	7.29E-06	3.33E-02	7.32E-01	1.88E-01	2.66E-01	3.01E-02	1.64E-02	9.83E-01	1.37E-03	1.35E-04	5.66E-03	6.78E-01	3.15E-05	9.73E-02	3.64E-02	1.00E+00	5.25E-03	4.95E-05	3.99E-07	2.72E-02	9.66E-07	1.20E-02	6.53E-01	3.33E-02	1.92E-01	2.90E-03	1.87E-03	8.46E-01	1.03E-04	9.91E-06	9.18E-04	8.88E-02	3.58E-06	2.96E-02	8.99E-03	6.12E-01	1.32E-03
OG0005850	Leucine-rich repeat protein kinase family protein		-0.231	-0.371	-0.14	-0.303	0.812	0.679	-0.133	0.749	0.131	0.423	0.293	0.272	0.351	0.573	0.222	0.464	0.103	-0.22	-0.322	-0.056	5.15E-01	2.64E-01	8.85E-01	1.95E-01	1.78E-01	2.83E-01	9.42E-01	6.59E-02	8.97E-01	6.03E-01	9.56E-01	5.82E-01	3.45E-01	1.42E-01	9.11E-01	6.07E-02	8.42E-01	6.33E-01	1.00E+00	8.50E-01	4.27E-01	2.02E-01	7.29E-01	1.50E-01	9.74E-02	1.96E-01	8.51E-01	3.69E-02	7.88E-01	4.12E-01	6.78E-01	4.27E-01	2.34E-01	5.81E-02	5.86E-01	3.07E-02	7.24E-01	4.61E-01	4.41E-01	7.81E-01
OG0005851	UPSTREAM OF FLC protein (DUF966)		0.253	0.776	0.523	0.517	-0.191	0.052	0.244	-0.071	-0.721	-0.012	0.709	-0.367	0.287	0.84	0.552	0.566	0.305	0.984	0.679	0.642	9.28E-02	8.52E-05	9.87E-02	1.30E-03	1.70E-01	7.15E-01	3.77E-01	5.02E-01	1.70E-02	9.69E-01	5.20E-01	1.02E-01	2.24E-01	2.71E-03	6.42E-01	4.41E-03	1.43E-01	4.92E-04	9.14E-01	2.83E-03	5.43E-02	1.74E-05	8.10E-03	5.28E-04	9.20E-02	6.34E-01	1.27E-01	4.12E-01	1.21E-03	9.39E-01	1.06E-02	3.81E-02	1.35E-01	3.60E-04	4.81E-02	1.37E-03	5.09E-02	2.92E-05	5.71E-03	6.19E-04
OG0005852	RNA binding (RRM/RBD/RNP motifs) family protein		0.553	0.587	0.034	0.57	0.558	0.593	0.035	0.574	0.144	-0.078	-0.222	0.034	0.192	0.251	0.06	0.222	0.17	0.039	-0.131	0.105	3.35E-04	1.41E-04	9.21E-01	9.11E-06	1.61E-04	6.96E-05	9.11E-01	6.44E-06	7.41E-01	8.52E-01	9.17E-01	8.98E-01	1.46E-01	7.53E-02	9.39E-01	1.81E-02	4.60E-01	8.78E-01	1.00E+00	4.44E-01	5.83E-05	3.20E-05	8.05E-01	1.28E-06	1.67E-05	8.12E-06	7.87E-01	4.74E-07	5.39E-01	7.40E-01	5.07E-01	8.35E-01	7.82E-02	2.55E-02	6.82E-01	7.29E-03	2.72E-01	7.94E-01	5.42E-01	3.20E-01
OG0005853	ROP interactive partner 5		0.203	0.043	-0.16	0.123	-0.136	-0.108	0.027	-0.122	-0.062	-0.092	-0.03	-0.077	-0.324	-0.318	0.006	-0.321	-0.609	-0.831	-0.222	-0.72	8.53E-02	7.17E-01	5.31E-01	1.40E-01	2.17E-01	3.06E-01	9.28E-01	1.18E-01	7.93E-01	6.46E-01	9.86E-01	5.33E-01	4.98E-02	6.73E-02	9.96E-01	6.02E-03	5.12E-03	6.90E-04	1.00E+00	5.81E-05	4.92E-02	6.53E-01	2.49E-01	1.03E-01	1.26E-01	2.16E-01	8.21E-01	7.28E-02	6.14E-01	4.60E-01	8.64E-01	3.75E-01	2.00E-02	2.20E-02	9.72E-01	1.98E-03	5.43E-04	4.63E-05	2.32E-01	4.80E-06
OG0005854	DHBP synthase RibB-like alpha/beta domain-containing protein		-0.338	-0.071	0.267	-0.203	-0.617	-0.197	0.419	-0.406	-0.315	0	0.315	-0.158	-0.157	0.181	0.338	0.012	-0.075	-0.043	0.032	-0.059	1.27E-02	5.60E-01	3.05E-01	4.12E-02	7.82E-04	1.88E-01	1.63E-01	3.98E-03	2.19E-01	1.00E+00	7.88E-01	3.40E-01	3.53E-01	3.22E-01	6.70E-01	9.30E-01	8.30E-01	9.00E-01	1.00E+00	7.55E-01	5.08E-03	4.88E-01	8.13E-02	2.63E-02	1.19E-04	1.19E-01	2.54E-02	1.34E-03	6.63E-02	1.00E+00	1.75E-01	1.98E-01	2.41E-01	1.80E-01	8.37E-02	9.02E-01	7.05E-01	8.29E-01	9.08E-01	6.58E-01
OG0005855	4-hydroxy-3-methylbut-2-enyl diphosphate synthase		0.063	0.011	-0.053	0.037	-0.27	-0.745	-0.475	-0.508	-0.181	-0.364	-0.183	-0.272	0.006	-0.081	-0.087	-0.037	-0.59	-0.501	0.088	-0.546	6.80E-01	9.50E-01	9.00E-01	7.21E-01	6.30E-02	5.62E-05	8.62E-02	9.75E-04	3.92E-01	6.78E-02	8.61E-01	4.52E-02	9.70E-01	6.27E-01	9.10E-01	7.16E-01	1.50E-02	2.85E-02	1.00E+00	9.76E-04	6.05E-01	9.31E-01	7.59E-01	6.72E-01	2.64E-02	6.26E-06	7.86E-03	2.49E-04	1.74E-01	1.52E-02	3.18E-01	1.27E-02	9.56E-01	4.72E-01	5.83E-01	6.36E-01	2.36E-03	6.55E-03	6.80E-01	1.67E-04
OG0005856	Nuclear transport factor 2 (NTF2) family protein with RNA binding (RRM-RBD-RNP motifs) domain-containing protein		-0.236	-0.069	0.167	-0.153	0.134	-0.042	-0.176	0.045	-0.14	0.059	0.199	-0.041	0.251	-0.014	-0.266	0.118	0.321	-0.018	-0.34	0.152	1.16E-01	6.45E-01	6.21E-01	1.47E-01	2.62E-01	7.28E-01	4.61E-01	6.13E-01	4.67E-01	7.63E-01	8.29E-01	7.52E-01	1.09E-01	9.45E-01	7.19E-01	2.98E-01	9.35E-02	9.37E-01	1.00E+00	2.48E-01	7.08E-02	5.77E-01	3.42E-01	1.09E-01	1.59E-01	6.47E-01	1.89E-01	5.28E-01	2.34E-01	6.08E-01	2.33E-01	6.31E-01	5.38E-02	9.06E-01	1.37E-01	2.12E-01	2.80E-02	8.87E-01	8.48E-02	1.51E-01
OG0005857	U5 small nuclear ribonucleoprotein helicase		0.481	0.565	0.084	0.524	0.257	0.436	0.179	0.347	0.105	0.085	-0.02	0.095	0.109	0.099	-0.01	0.104	0.29	0.233	-0.057	0.262	1.65E-03	3.44E-04	7.92E-01	4.40E-05	4.31E-02	1.51E-03	4.81E-01	1.22E-03	7.96E-01	8.18E-01	9.95E-01	6.52E-01	5.95E-01	6.66E-01	9.95E-01	4.30E-01	1.67E-01	2.61E-01	1.00E+00	4.42E-02	4.29E-04	9.45E-05	5.72E-01	9.33E-06	1.65E-02	3.62E-04	2.05E-01	3.28E-04	6.18E-01	6.84E-01	9.46E-01	5.05E-01	4.80E-01	5.17E-01	9.64E-01	3.34E-01	6.32E-02	1.26E-01	7.79E-01	1.78E-02
OG0005858	hypothetical protein		-0.123	-0.382	-0.259	-0.252					0.394	0.254	-0.139	0.324	-0.219	0.073	0.292	-0.07	0.868	0.853	-0.015	0.861	5.58E-01	6.29E-02	5.74E-01	9.11E-02					2.67E-01	4.42E-01	9.49E-01	1.19E-01	5.40E-01	8.68E-01	8.64E-01	7.79E-01	1.92E-02	1.90E-02	1.00E+00	8.34E-04	4.71E-01	3.92E-02	2.92E-01	6.38E-02					9.15E-02	2.53E-01	6.49E-01	4.72E-02	4.20E-01	7.83E-01	4.44E-01	7.09E-01	3.27E-03	3.81E-03	9.65E-01	1.37E-04
OG0005859	D-ribulose-5-phosphate-3-epimerase		0.022	-0.107	-0.129	-0.043	0.222	-0.205	-0.427	0.009	-0.171	-0.545	-0.374	-0.358	-0.374	-0.347	0.027	-0.361	-0.867	-0.906	-0.039	-0.886	8.94E-01	4.60E-01	7.15E-01	6.89E-01	9.56E-02	1.09E-01	9.38E-02	9.49E-01	4.43E-01	1.71E-02	6.92E-01	3.04E-02	3.62E-02	6.28E-02	9.80E-01	3.92E-03	2.17E-03	1.39E-03	1.00E+00	3.03E-05	8.58E-01	3.87E-01	4.60E-01	6.37E-01	4.44E-02	6.13E-02	9.28E-03	9.31E-01	2.14E-01	1.99E-03	6.85E-02	7.44E-03	1.34E-02	2.01E-02	8.87E-01	1.19E-03	1.71E-04	1.21E-04	8.59E-01	2.07E-06
OG0005860	Leucine-rich repeat protein kinase family protein		-0.29	-0.29	0	-0.289	-0.037	0.319	0.357	0.14	-0.097	0.276	0.373	0.089	-0.09	-0.41	-0.32	-0.249	-0.283	-0.55	-0.267	-0.416	7.14E-02	6.42E-02	1.00E+00	1.32E-02	7.16E-01	2.06E-03	5.46E-02	1.17E-01	7.83E-01	3.24E-01	7.87E-01	6.68E-01	5.71E-01	1.57E-02	6.68E-01	3.51E-02	2.20E-01	2.25E-02	1.00E+00	1.00E-02	3.98E-02	4.01E-02	9.99E-01	7.37E-03	6.13E-01	5.27E-04	3.39E-03	7.21E-02	5.98E-01	1.57E-01	1.73E-01	5.26E-01	4.53E-01	3.44E-03	7.20E-02	1.60E-02	9.31E-02	4.79E-03	2.46E-01	2.92E-03
OG0005861	N-terminal nucleophile aminohydrolases (Ntn hydrolases) superfamily protein		-0.595	-0.235	0.36	-0.414	0.101	0.08	-0.021	0.09	0.199	-0.126	-0.325	0.036	0.063	0.059	-0.003	0.061	0.058	-0.048	-0.106	0.005	3.11E-03	1.58E-01	3.22E-01	5.37E-03	6.22E-01	6.87E-01	9.72E-01	5.00E-01	3.93E-01	5.67E-01	7.55E-01	8.34E-01	6.97E-01	7.44E-01	9.98E-01	5.62E-01	9.06E-01	9.18E-01	1.00E+00	9.87E-01	9.38E-04	1.13E-01	9.00E-02	2.68E-03	5.07E-01	6.01E-01	9.24E-01	4.10E-01	1.75E-01	3.73E-01	1.22E-01	7.42E-01	5.94E-01	6.13E-01	9.84E-01	4.66E-01	8.29E-01	8.58E-01	7.80E-01	9.78E-01
OG0005862	peptidemethionine sulfoxide reductase 1		0.869	0.993	0.123	0.933	-0.106	-0.193	-0.087	-0.15	-0.478	-0.541	-0.064	-0.51	0.343	0.513	0.169	0.429	0.98	1.455	0.475	1.215	1.07E-03	2.23E-04	8.24E-01	2.64E-05	6.10E-01	3.00E-01	8.58E-01	2.50E-01	2.47E-01	1.52E-01	9.85E-01	4.00E-02	8.50E-02	1.76E-02	8.62E-01	3.63E-03	7.32E-03	6.66E-04	1.00E+00	9.08E-05	2.52E-04	5.62E-05	6.22E-01	4.95E-06	4.93E-01	2.11E-01	6.87E-01	1.79E-01	8.02E-02	5.09E-02	8.57E-01	1.07E-02	3.94E-02	3.97E-03	4.39E-01	1.09E-03	8.89E-04	4.41E-05	1.45E-01	8.49E-06
OG0005863	PETER PAN-like protein		-0.612	-0.306	0.306	-0.458	-0.732	-0.185	0.547	-0.458	0.238	0.342	0.104	0.29	-1.137	-0.84	0.297	-0.987	-0.328	-0.429	-0.101	-0.378	2.28E-04	1.73E-02	2.40E-01	3.12E-04	4.80E-05	1.53E-01	4.06E-02	2.35E-03	1.69E-01	4.37E-02	9.14E-01	1.36E-02	1.92E-04	2.26E-03	7.74E-01	1.25E-05	1.52E-01	6.13E-02	1.00E+00	1.17E-02	3.56E-05	8.96E-03	4.94E-02	9.95E-05	3.68E-06	9.23E-02	1.90E-03	7.15E-04	4.36E-02	8.07E-03	4.89E-01	2.49E-03	1.56E-05	2.86E-04	2.48E-01	1.16E-06	5.54E-02	1.79E-02	6.49E-01	3.52E-03
OG0005864	Per1-like family protein		-1.107	-0.895	0.212	-1.002	-0.736	-0.555	0.181	-0.646	-0.655	-0.685	-0.029	-0.67	-1.543	-1.358	0.185	-1.45	-1.036	-0.901	0.136	-0.969	1.43E-05	4.99E-05	5.46E-01	1.56E-06	8.61E-04	5.46E-03	6.63E-01	1.75E-04	7.95E-02	5.36E-02	9.93E-01	6.47E-03	5.35E-06	1.84E-05	8.52E-01	5.90E-08	1.86E-02	3.18E-02	1.00E+00	1.22E-03	8.78E-07	8.99E-06	2.61E-01	1.29E-07	1.34E-04	1.71E-03	3.92E-01	3.06E-05	1.34E-02	1.09E-02	9.26E-01	9.17E-04	1.24E-07	5.41E-07	4.18E-01	1.34E-09	3.15E-03	7.55E-03	7.30E-01	2.20E-04
OG0005865	DEAD box RNA helicase (PRH75)		0.721	1.042	0.321	0.882	0.447	0.948	0.501	0.698	0.635	1.064	0.428	0.85	0.189	0.078	-0.111	0.134	1.356	1.343	-0.013	1.349	3.28E-04	9.96E-06	3.18E-01	6.01E-06	4.83E-03	6.57E-06	7.58E-02	8.49E-05	2.33E-02	1.73E-03	6.98E-01	6.30E-04	4.19E-01	7.83E-01	9.36E-01	3.86E-01	1.84E-03	1.69E-03	1.00E+00	3.03E-05	5.67E-05	1.20E-06	8.82E-02	7.40E-07	1.12E-03	4.04E-07	6.17E-03	1.27E-05	1.97E-03	4.77E-05	7.17E-02	3.39E-05	3.02E-01	6.65E-01	6.63E-01	2.92E-01	1.35E-04	1.56E-04	9.68E-01	2.08E-06
OG0005866	myb domain protein 96		0.451	0.537	0.086	0.495	0.181	0.669	0.488	0.425	0.264	0.494	0.23	0.38	-0.162	1.049	1.211	0.471	0.24	0.649	0.409	0.444	1.96E-02	5.75E-03	8.59E-01	1.06E-03	4.22E-01	4.14E-03	2.52E-01	1.71E-02	4.13E-01	9.65E-02	8.90E-01	5.34E-02	6.20E-01	2.96E-03	4.32E-01	9.66E-02	3.32E-01	1.34E-02	1.00E+00	1.36E-02	8.58E-03	2.52E-03	6.82E-01	4.21E-04	2.99E-01	1.22E-03	5.87E-02	7.47E-03	1.90E-01	2.57E-02	4.05E-01	1.59E-02	5.07E-01	4.04E-04	2.47E-03	5.37E-02	1.68E-01	2.42E-03	1.04E-01	4.25E-03
OG0005867	microtubule-associated futsch-like protein		-0.658	-1.711	-1.053	-1.169	-0.344	-0.651	-0.307	-0.495	-0.758	-1.613	-0.855	-1.176	-0.853	-0.764	0.089	-0.809	-1.876	-2.256	-0.38	-2.061	2.03E-03	7.66E-07	1.41E-02	1.06E-04	7.04E-03	3.76E-05	1.82E-01	1.16E-04	8.13E-02	3.10E-03	6.39E-01	2.71E-03	4.75E-04	1.40E-03	9.38E-01	1.20E-05	2.83E-04	7.95E-05	1.00E+00	2.44E-06	5.53E-04	4.11E-08	2.27E-04	2.70E-05	1.77E-03	3.81E-06	3.14E-02	1.84E-05	1.39E-02	1.32E-04	3.99E-02	2.73E-04	5.17E-05	1.53E-04	6.78E-01	1.11E-06	1.00E-05	2.43E-06	2.75E-01	6.83E-08
OG0005868	ARM repeat superfamily protein		-0.184	-0.565	-0.382	-0.374	-0.076	-0.239	-0.163	-0.158	-0.111	-0.517	-0.406	-0.313	-0.171	-0.258	-0.087	-0.215	-0.527	-0.695	-0.168	-0.611	1.84E-01	6.75E-04	1.93E-01	4.00E-03	5.28E-01	3.69E-02	4.90E-01	6.67E-02	5.70E-01	1.06E-02	6.05E-01	3.57E-02	3.52E-01	1.85E-01	9.36E-01	8.11E-02	4.21E-02	1.09E-02	1.00E+00	1.19E-03	1.22E-01	2.09E-04	3.05E-02	1.92E-03	4.05E-01	1.67E-02	2.12E-01	3.74E-02	3.33E-01	9.49E-04	2.62E-02	9.24E-03	2.40E-01	8.34E-02	6.64E-01	4.35E-02	9.42E-03	1.84E-03	4.91E-01	2.13E-04
OG0005869	Integral membrane HPP family protein		-1.042	-1.452	-0.411	-1.244	-0.251	-1.505	-1.253	-0.859	-1.095	-1.702	-0.607	-1.398	-0.712	-0.931	-0.219	-0.822	-1.868	-1.667	0.201	-1.768	2.03E-06	7.45E-08	1.10E-01	1.45E-07	2.21E-01	2.92E-06	5.46E-03	2.78E-03	1.75E-02	1.88E-03	7.35E-01	4.57E-04	2.32E-03	4.02E-04	8.17E-01	2.07E-05	2.71E-05	4.44E-05	1.00E+00	3.75E-07	6.07E-08	1.38E-09	9.97E-03	4.63E-09	1.28E-01	1.44E-07	5.50E-05	8.74E-04	1.28E-03	5.48E-05	1.06E-01	2.05E-05	4.12E-04	3.13E-05	3.33E-01	2.13E-06	3.57E-07	1.07E-06	3.98E-01	4.92E-09
OG0005870	peroxin 14		0.676	0.496	-0.18	0.586	-0.018	0.256	0.273	0.119	0.085	0.352	0.267	0.218	0.405	0.282	-0.123	0.344	0.048	0.111	0.063	0.08	9.71E-04	5.98E-03	6.36E-01	1.80E-04	8.79E-01	1.30E-02	1.60E-01	1.62E-01	7.14E-01	7.20E-02	7.72E-01	1.07E-01	1.25E-02	8.24E-02	8.72E-01	2.80E-03	8.90E-01	7.17E-01	1.00E+00	6.55E-01	2.23E-04	2.64E-03	3.60E-01	5.15E-05	8.23E-01	4.79E-03	2.45E-02	1.07E-01	5.01E-01	1.67E-02	1.52E-01	4.09E-02	3.54E-03	2.87E-02	4.64E-01	8.00E-04	8.02E-01	5.65E-01	8.15E-01	5.39E-01
OG0005871	Xanthine/uracil permease family protein		-0.125	-0.277	-0.152	-0.201	-0.244	-0.066	0.179	-0.155	-0.22	0.261	0.481	0.02	0.073	0.036	-0.036	0.054	0.13	0.126	-0.003	0.128	3.24E-01	3.13E-02	5.93E-01	3.09E-02	3.38E-02	5.56E-01	4.27E-01	7.33E-02	4.52E-01	3.21E-01	6.99E-01	9.31E-01	6.21E-01	8.37E-01	9.68E-01	5.75E-01	5.45E-01	5.43E-01	1.00E+00	2.85E-01	2.42E-01	1.76E-02	3.12E-01	1.91E-02	1.22E-02	4.55E-01	1.62E-01	4.17E-02	2.21E-01	1.55E-01	7.32E-02	8.87E-01	5.08E-01	7.39E-01	8.14E-01	4.80E-01	3.53E-01	3.65E-01	9.86E-01	1.80E-01
OG0005872	S-adenosyl-L-methionine-dependent methyltransferases superfamily protein		-0.373	-0.298	0.075	-0.336					-0.317	-0.172	0.145	-0.244	-0.292	-0.431	-0.14	-0.361	-0.42	-0.887	-0.467	-0.649	3.56E-02	7.42E-02	8.72E-01	8.89E-03					2.70E-01	5.29E-01	9.32E-01	1.49E-01	1.14E-01	3.18E-02	8.84E-01	7.93E-03	2.22E-01	1.66E-02	1.00E+00	9.24E-03	1.74E-02	4.73E-02	7.04E-01	4.73E-03					9.36E-02	3.36E-01	5.59E-01	6.37E-02	5.71E-02	8.42E-03	4.94E-01	2.73E-03	9.42E-02	3.18E-03	1.79E-01	2.64E-03
OG0005873	P-loop containing nucleoside triphosphate hydrolases superfamily protein		-0.87	-0.68	0.19	-0.775	-0.224	-0.298	-0.074	-0.261	-0.137	0.018	0.155	-0.06	-0.455	-0.459	-0.003	-0.457	-0.113	-0.142	-0.029	-0.128	1.85E-05	8.39E-05	4.96E-01	2.63E-06	1.70E-01	6.34E-02	8.56E-01	2.67E-02	6.07E-01	9.52E-01	9.10E-01	7.08E-01	5.17E-03	6.25E-03	9.98E-01	1.90E-04	7.36E-01	6.56E-01	1.00E+00	4.81E-01	1.26E-06	1.70E-05	2.17E-01	2.58E-07	9.21E-02	3.20E-02	6.82E-01	1.27E-02	3.73E-01	9.05E-01	4.73E-01	5.74E-01	1.15E-03	1.05E-03	9.84E-01	3.20E-05	5.76E-01	4.87E-01	9.18E-01	3.56E-01
OG0005874	purple acid phosphatase 29		0.863	0.874	0.011	0.868	0.499	0.119	-0.38	0.312	0.816	1.057	0.241	0.936	0.909	0.953	0.045	0.931	0.844	0.709	-0.136	0.777	3.20E-04	1.97E-04	9.90E-01	1.27E-05	3.92E-03	4.50E-01	2.14E-01	1.75E-02	3.29E-02	8.18E-03	8.98E-01	1.03E-03	1.58E-05	1.16E-05	9.59E-01	8.06E-08	6.72E-03	1.49E-02	1.00E+00	3.49E-04	5.49E-05	4.85E-05	9.60E-01	1.97E-06	8.61E-04	3.48E-01	4.30E-02	7.72E-03	3.36E-03	6.36E-04	4.34E-01	6.88E-05	5.48E-07	2.96E-07	7.67E-01	1.97E-09	7.93E-04	2.77E-03	6.06E-01	4.67E-05
OG0005875	Leucine-rich repeat protein kinase family protein		-0.388	-0.574	-0.186	-0.481	0.09	0.293	0.203	0.192	0.389	0.562	0.173	0.476	0.498	0.868	0.37	0.683	-0.549	-0.59	-0.041	-0.569	4.45E-03	1.95E-04	4.74E-01	8.89E-05	5.59E-01	4.45E-02	5.03E-01	7.92E-02	8.36E-02	1.57E-02	8.77E-01	3.62E-03	7.09E-04	7.86E-06	5.62E-01	5.16E-06	9.44E-03	5.55E-03	1.00E+00	2.15E-04	1.44E-03	4.79E-05	1.97E-01	2.19E-05	4.38E-01	2.09E-02	2.25E-01	4.58E-02	1.45E-02	1.74E-03	3.69E-01	4.09E-04	8.77E-05	1.75E-07	1.25E-02	3.85E-07	1.25E-03	7.56E-04	8.20E-01	2.54E-05
OG0005876	nuclear factor Y, subunit C4		1.412	0.999	-0.413	1.207	0.6	0.425	-0.175	0.513	0.522	0.086	-0.436	0.305	0.909	0.988	0.079	0.949	0.107	0.592	0.486	0.348	9.43E-06	9.55E-05	3.02E-01	3.19E-06	2.98E-05	5.24E-04	4.07E-01	1.44E-05	2.51E-02	6.86E-01	6.25E-01	6.12E-02	4.60E-04	2.87E-04	9.50E-01	4.04E-06	6.65E-01	1.36E-02	1.00E+00	4.03E-02	4.92E-07	2.00E-05	7.96E-02	3.31E-07	2.01E-06	9.98E-05	1.47E-01	1.33E-06	2.19E-03	5.08E-01	3.48E-02	1.91E-02	4.94E-05	2.02E-05	7.27E-01	2.87E-07	4.88E-01	2.46E-03	4.24E-02	1.59E-02
OG0005877	transmembrane protein, putative (DUF 3339)		0.809	0.179	-0.63	0.498	0.512	-0.033	-0.544	0.244	-0.554	-0.664	-0.11	-0.609	0.553	0.497	-0.056	0.525	0.124	0.527	0.402	0.325	1.95E-02	5.79E-01	3.59E-01	5.12E-02	2.28E-03	8.37E-01	6.41E-02	7.53E-02	3.12E-02	1.08E-02	9.40E-01	1.15E-03	3.81E-02	7.37E-02	9.74E-01	4.76E-03	5.73E-01	1.61E-02	1.00E+00	3.29E-02	8.51E-03	5.07E-01	1.12E-01	3.36E-02	4.41E-04	7.84E-01	4.53E-03	4.31E-02	3.08E-03	9.65E-04	5.93E-01	8.06E-05	1.42E-02	2.48E-02	8.45E-01	1.50E-03	3.83E-01	3.07E-03	6.34E-02	1.24E-02
OG0005878	hypothetical protein		0.047	0.157	0.111	0.102	-0.22	0.07	0.29	-0.076	-0.02	0.252	0.273	0.116	0.136	0.136	0	0.136	0.636	0.748	0.112	0.692	7.27E-01	2.04E-01	7.18E-01	2.53E-01	7.27E-02	5.66E-01	2.16E-01	4.33E-01	9.41E-01	1.90E-01	7.72E-01	4.01E-01	5.08E-01	5.43E-01	1.00E+00	3.06E-01	1.46E-03	4.39E-04	1.00E+00	1.46E-05	6.59E-01	1.50E-01	4.64E-01	2.02E-01	3.15E-02	4.66E-01	4.36E-02	3.44E-01	8.72E-01	7.07E-02	1.52E-01	2.50E-01	3.88E-01	3.81E-01	9.98E-01	2.19E-01	9.84E-05	2.52E-05	4.64E-01	7.96E-07
OG0005879	NAC domain containing protein 102		3.292	3.203	-0.089	3.246	0.473	0.13	-0.343	0.302	-0.671	-0.217	0.455	-0.443	-0.145	0.01	0.155	-0.067	-0.767	-0.645	0.121	-0.706	2.30E-09	1.98E-09	8.29E-01	9.94E-11	1.42E-04	1.69E-01	7.17E-02	2.90E-03	6.72E-03	2.42E-01	5.90E-01	1.16E-02	3.89E-01	9.64E-01	8.44E-01	5.67E-01	3.37E-03	7.46E-03	1.00E+00	1.43E-04	2.45E-12	3.12E-12	6.30E-01	7.43E-14	1.43E-05	1.04E-01	5.64E-03	9.20E-04	2.80E-04	1.01E-01	2.35E-02	2.01E-03	2.74E-01	9.37E-01	4.02E-01	4.72E-01	3.10E-04	1.13E-03	5.65E-01	1.51E-05
OG0005880	transmembrane protein		0.236	0.22	-0.016	0.229	-0.144	-0.101	0.044	-0.122	0.002	-0.022	-0.025	-0.01	-0.599	-0.045	0.554	-0.317	-0.102	0.147	0.25	0.022	3.27E-01	3.40E-01	9.87E-01	1.53E-01	3.62E-01	5.17E-01	9.18E-01	2.50E-01	9.95E-01	9.40E-01	9.91E-01	9.55E-01	1.79E-02	8.83E-01	6.42E-01	8.51E-02	7.12E-01	5.65E-01	1.00E+00	9.00E-01	2.45E-01	2.72E-01	9.54E-01	1.15E-01	2.44E-01	4.16E-01	8.00E-01	1.78E-01	9.87E-01	8.86E-01	9.10E-01	9.25E-01	5.52E-03	8.07E-01	4.84E-02	4.61E-02	5.45E-01	3.88E-01	3.05E-01	8.51E-01
OG0005881	topoisomerase 3alpha		-0.648	-1.552	-0.904	-1.089	-0.042	-0.061	-0.019	-0.052	-0.225	-0.236	-0.01	-0.231	-0.68	-0.773	-0.093	-0.726	-1.297	-1.507	-0.21	-1.401	5.15E-04	2.78E-07	1.05E-02	4.42E-05	7.13E-01	5.62E-01	9.50E-01	4.93E-01	1.87E-01	1.38E-01	9.95E-01	3.23E-02	1.60E-03	7.79E-04	9.31E-01	2.22E-05	1.68E-04	5.06E-05	1.00E+00	1.28E-06	1.01E-04	9.94E-09	1.33E-04	9.39E-06	6.10E-01	4.62E-01	8.69E-01	4.02E-01	5.16E-02	4.38E-02	9.45E-01	8.06E-03	2.53E-04	7.34E-05	6.45E-01	2.32E-06	4.89E-06	1.30E-06	3.44E-01	2.86E-08
OG0005882	Peroxidase superfamily protein		1.637	2.08	0.442	1.872	2.043	2.549	0.507	2.29	1.185	1.238	0.052	1.212	0.429	0.451	0.022	0.441	1.02	0.545	-0.475	0.791	5.37E-05	3.46E-06	4.46E-01	1.07E-06	1.11E-05	1.11E-06	4.39E-01	3.41E-07	6.47E-02	4.28E-02	9.93E-01	4.63E-03	3.16E-01	3.32E-01	9.95E-01	1.15E-01	1.05E-01	3.96E-01	1.00E+00	4.50E-02	5.35E-06	3.07E-07	1.74E-01	7.68E-08	5.72E-07	4.21E-08	1.72E-01	1.05E-08	9.62E-03	7.80E-03	9.20E-01	5.73E-04	2.09E-01	1.88E-01	9.62E-01	6.65E-02	3.28E-02	2.30E-01	4.46E-01	1.82E-02
OG0005883	RNA methyltransferase family protein		-0.608	-0.277	0.331	-0.443	-0.813	-1.019	-0.206	-0.916	-0.425	-0.346	0.079	-0.385	-0.169	-0.657	-0.488	-0.413	-0.194	-0.431	-0.237	-0.312	5.52E-04	4.57E-02	2.55E-01	9.62E-04	4.35E-05	3.96E-06	4.95E-01	1.41E-06	6.53E-02	9.75E-02	9.57E-01	9.74E-03	3.43E-01	2.03E-03	5.91E-01	7.23E-03	6.00E-01	2.03E-01	1.00E+00	1.38E-01	1.11E-04	2.72E-02	5.64E-02	3.74E-04	3.24E-06	2.12E-07	2.18E-01	6.85E-08	9.76E-03	2.61E-02	6.82E-01	1.59E-03	2.32E-01	2.49E-04	2.28E-02	2.45E-03	4.12E-01	8.88E-02	4.80E-01	7.19E-02
OG0005884	serine/arginine-rich splicing factor-like protein, putative		-0.14	0.116	0.256	-0.012	0.323	0.391	0.068	0.357	-0.03	0.283	0.313	0.126	0.42	0.214	-0.206	0.317	0.791	0.608	-0.183	0.7	2.18E-01	2.89E-01	2.80E-01	9.02E-01	1.39E-02	3.41E-03	8.23E-01	8.79E-04	8.88E-01	8.49E-02	6.76E-01	3.12E-01	7.98E-03	1.70E-01	7.54E-01	4.74E-03	2.13E-03	7.92E-03	1.00E+00	1.24E-04	1.50E-01	2.25E-01	6.88E-02	8.78E-01	4.07E-03	9.68E-04	6.24E-01	2.20E-04	7.73E-01	2.13E-02	5.77E-02	1.76E-01	1.99E-03	7.43E-02	2.09E-01	1.50E-03	1.65E-04	1.22E-03	3.68E-01	1.27E-05
OG0005885	dicarboxylate transporter 2.2		0.369	0.438	0.07	0.404	-0.753	-0.541	0.212	-0.649	-1.691	-1.154	0.537	-1.423	-1.229	-1.388	-0.159	-1.31	-0.951	-0.958	-0.007	-0.955	2.57E-02	8.58E-03	8.71E-01	1.66E-03	6.76E-05	9.73E-04	4.70E-01	2.16E-05	4.54E-04	2.20E-03	6.64E-01	8.02E-05	2.59E-03	1.36E-03	9.39E-01	3.66E-05	6.68E-03	5.71E-03	1.00E+00	1.73E-04	1.19E-02	4.00E-03	7.03E-01	7.00E-04	5.71E-06	2.13E-04	1.96E-01	2.28E-06	3.35E-06	7.13E-05	5.18E-02	1.38E-06	4.74E-04	1.48E-04	6.83E-01	4.31E-06	7.87E-04	7.84E-04	9.81E-01	1.92E-05
OG0005886	GTP cyclohydrolase II		0.618	0.516	-0.103	0.567	0.367	0.433	0.066	0.4	0.523	0.986	0.463	0.754	0.501	0.301	-0.199	0.401	-0.167	-0.394	-0.227	-0.28	1.01E-04	2.85E-04	7.01E-01	7.73E-06	5.58E-03	1.34E-03	8.22E-01	2.79E-04	5.47E-02	2.76E-03	6.79E-01	1.60E-03	1.79E-03	4.24E-02	7.49E-01	5.40E-04	3.51E-01	2.92E-02	1.00E+00	2.04E-02	1.23E-05	7.55E-05	4.40E-01	1.04E-06	1.33E-03	3.15E-04	6.22E-01	5.45E-05	7.42E-03	1.09E-04	6.07E-02	1.31E-04	2.94E-04	1.22E-02	2.00E-01	1.13E-04	1.82E-01	6.75E-03	1.97E-01	6.98E-03
OG0005887	transcription factor SAC51		0.822	0.6	-0.222	0.71	-0.029	0.215	0.244	0.093	0.504	0.372	-0.132	0.438	0.114	0.237	0.123	0.175	0.332	0.654	0.321	0.489	1.16E-05	9.10E-05	3.61E-01	2.67E-06	8.53E-01	1.09E-01	3.74E-01	3.82E-01	1.37E-01	2.30E-01	9.50E-01	3.49E-02	3.72E-01	7.90E-02	8.34E-01	4.95E-02	4.46E-01	1.22E-01	1.00E+00	6.61E-02	6.52E-07	1.88E-05	1.13E-01	2.64E-07	7.87E-01	6.18E-02	1.25E-01	2.96E-01	3.15E-02	9.34E-02	6.50E-01	8.94E-03	2.58E-01	2.72E-02	3.81E-01	2.41E-02	2.61E-01	4.46E-02	4.37E-01	2.90E-02
OG0005888	hypothetical protein		-0.436	-0.064	0.372	-0.25	-0.299	-0.742	-0.443	-0.52	-0.523	-0.613	-0.091	-0.568	-0.634	-0.479	0.155	-0.556	-0.52	-0.285	0.235	-0.403	1.94E-02	7.19E-01	3.11E-01	6.71E-02	5.53E-02	1.10E-04	1.33E-01	9.08E-04	7.82E-02	3.34E-02	9.62E-01	4.83E-03	9.97E-04	8.37E-03	8.37E-01	8.45E-05	5.41E-02	2.69E-01	1.00E+00	1.97E-02	8.43E-03	6.56E-01	8.43E-02	4.53E-02	2.24E-02	1.45E-05	1.75E-02	2.29E-04	1.30E-02	5.41E-03	7.16E-01	6.09E-04	1.38E-04	1.53E-03	3.85E-01	1.20E-05	1.32E-02	1.32E-01	3.62E-01	6.68E-03
OG0005889	Octicosapeptide/Phox/Bem1p family protein		0.801	0.864	0.063	0.837	0.977	0.678	-0.299	0.829	0.128	0.476	0.348	0.302	1.724	1.14	-0.584	1.43	0.925	1.2	0.275	1.061	5.86E-03	2.48E-03	9.35E-01	2.74E-04	3.43E-05	7.76E-04	3.91E-01	1.54E-05	6.55E-01	5.85E-02	7.65E-01	8.06E-02	1.70E-05	5.84E-04	6.55E-01	2.51E-06	8.72E-03	1.81E-03	1.00E+00	1.23E-04	2.02E-03	9.53E-04	8.33E-01	8.53E-05	2.41E-06	1.63E-04	1.37E-01	1.46E-06	4.26E-01	1.23E-02	1.43E-01	2.76E-02	6.03E-07	5.04E-05	5.70E-02	1.58E-07	1.12E-03	1.71E-04	3.69E-01	1.26E-05
OG0005890	CYS, MET, PRO, and GLY protein 2		0.446	-0.047	-0.493	0.2	0.445	0.631	0.186	0.539	0.68	0.723	0.043	0.701	-1.448	-1.079	0.369	-1.261	-1.044	-1.121	-0.077	-1.081	3.50E-02	8.25E-01	2.45E-01	2.07E-01	1.61E-02	1.25E-03	6.23E-01	3.83E-04	9.03E-02	5.68E-02	9.90E-01	7.43E-03	2.57E-04	2.64E-03	7.89E-01	1.75E-05	1.32E-01	1.13E-01	1.00E+00	1.59E-02	1.70E-02	7.79E-01	5.20E-02	1.61E-01	4.93E-03	2.90E-04	3.45E-01	8.03E-05	1.62E-02	1.18E-02	8.99E-01	1.11E-03	2.31E-05	3.47E-04	2.80E-01	1.74E-06	4.52E-02	4.02E-02	9.08E-01	5.12E-03
OG0005891	root meristem growth factor		-0.917	-1.379	-0.462	-1.148	-2.417	-2.581	-0.164	-2.497	-2.515	-2.591	-0.076	-2.553	-1.606	-1.796	-0.19	-1.7	-2.773	-2.049	0.724	-2.413	9.60E-03	4.94E-04	5.07E-01	2.24E-04	1.53E-07	5.99E-08	7.74E-01	7.94E-09	2.77E-04	2.28E-04	9.78E-01	4.13E-06	2.05E-05	9.54E-06	8.81E-01	7.52E-08	3.53E-05	1.74E-04	1.00E+00	2.78E-06	3.65E-03	1.44E-04	2.26E-01	6.71E-05	2.37E-09	9.12E-10	5.45E-01	6.36E-11	1.40E-06	1.04E-06	8.14E-01	1.08E-08	8.01E-07	2.27E-07	4.88E-01	1.79E-09	5.09E-07	7.09E-06	5.71E-02	8.14E-08
OG0005892	ABC2 homolog 13		-0.04	-0.395	-0.355	-0.217	-0.124	-0.079	0.046	-0.102	-0.011	0.123	0.133	0.056	-0.472	-0.392	0.08	-0.432	-0.412	-0.442	-0.03	-0.427	8.20E-01	1.91E-02	2.99E-01	9.00E-02	3.09E-01	5.08E-01	8.83E-01	2.60E-01	9.69E-01	5.31E-01	9.05E-01	6.84E-01	8.84E-03	3.04E-02	9.36E-01	7.63E-04	7.29E-02	5.12E-02	1.00E+00	4.90E-03	7.66E-01	1.00E-02	7.77E-02	6.30E-02	1.98E-01	4.06E-01	7.32E-01	1.87E-01	9.31E-01	3.37E-01	4.55E-01	5.46E-01	2.26E-03	7.93E-03	6.61E-01	1.70E-04	1.98E-02	1.41E-02	8.90E-01	1.21E-03
OG0005893	K-box region and MADS-box transcription factor family protein		0.119	-0.019	-0.138	0.054	-0.017	-0.26	-0.243	-0.137	-0.504	-0.774	-0.27	-0.641	0.151	0.582	0.431	0.368	-0.185	0.112	0.297	-0.04	8.06E-01	9.70E-01	9.14E-01	8.71E-01	9.23E-01	6.87E-02	4.06E-01	2.04E-01	2.41E-01	5.97E-02	9.08E-01	2.01E-02	4.18E-01	5.68E-03	6.40E-01	1.40E-02	8.04E-01	8.80E-01	1.00E+00	9.29E-01	7.51E-01	9.58E-01	7.90E-01	8.40E-01	8.84E-01	3.52E-02	1.46E-01	1.41E-01	7.75E-02	1.27E-02	4.68E-01	4.24E-03	3.01E-01	9.22E-04	4.63E-02	5.37E-03	6.65E-01	7.97E-01	6.27E-01	8.92E-01
OG0005894	LMBR1-like membrane protein		0.368	-0.021	-0.389	0.173	-0.001	0.249	0.25	0.125	0.102	0.297	0.195	0.2	0.069	0.15	0.081	0.11	0.204	0.215	0.011	0.209	8.79E-02	9.29E-01	3.89E-01	2.74E-01	9.97E-01	9.51E-02	4.18E-01	2.68E-01	7.58E-01	2.61E-01	9.00E-01	2.46E-01	7.17E-01	4.43E-01	9.38E-01	3.58E-01	5.36E-01	5.01E-01	1.00E+00	2.57E-01	5.09E-02	9.05E-01	1.31E-01	2.20E-01	9.94E-01	5.21E-02	1.55E-01	1.94E-01	5.63E-01	1.13E-01	4.37E-01	1.26E-01	6.18E-01	2.84E-01	6.79E-01	2.65E-01	3.45E-01	3.24E-01	9.71E-01	1.58E-01
OG0005895	general regulatory factor 8		0.678	0.81	0.132	0.744	0.187	0.031	-0.156	0.109	0.797	0.916	0.118	0.857	0.002	0.271	0.269	0.137	0.274	0.293	0.019	0.283	1.25E-03	2.31E-04	7.52E-01	3.04E-05	7.50E-02	7.73E-01	4.57E-01	1.66E-01	1.63E-02	6.47E-03	9.47E-01	5.02E-04	9.91E-01	1.13E-01	7.22E-01	2.36E-01	6.11E-01	5.83E-01	1.00E+00	3.43E-01	3.04E-04	5.86E-05	5.14E-01	5.90E-06	3.28E-02	7.03E-01	1.86E-01	1.10E-01	1.13E-03	4.34E-04	6.37E-01	2.38E-05	9.87E-01	4.32E-02	1.41E-01	1.59E-01	4.25E-01	4.07E-01	9.69E-01	2.29E-01
OG0005896	O-fucosyltransferase family protein		-0.918	-1.274	-0.356	-1.095	-0.725	-0.42	0.305	-0.572	0.241	0.308	0.067	0.274	-1.557	-1.29	0.267	-1.423	-0.677	-0.707	-0.03	-0.692	4.44E-05	1.63E-06	2.64E-01	1.12E-06	2.60E-06	3.22E-04	1.09E-01	1.06E-05	2.34E-01	1.05E-01	9.59E-01	3.12E-02	7.07E-07	3.91E-06	7.30E-01	1.16E-08	1.87E-03	1.19E-03	1.00E+00	2.59E-05	4.16E-06	1.14E-07	6.05E-02	8.26E-08	8.93E-08	5.47E-05	1.22E-02	9.07E-07	7.39E-02	2.91E-02	6.99E-01	7.69E-03	7.42E-09	7.27E-08	1.55E-01	1.64E-10	1.39E-04	9.80E-05	8.58E-01	1.70E-06
OG0005897	Tetratricopeptide repeat (TPR)-like superfamily protein		0.419	0.753	0.334	0.592	0.774	0.147	-0.627	0.46					0.719	0.28	-0.44	0.504	0.381	0.181	-0.2	0.282	9.30E-02	3.94E-03	5.29E-01	2.76E-03	7.82E-03	5.88E-01	2.32E-01	3.09E-02					1.33E-01	6.19E-01	8.51E-01	1.20E-01	7.00E-01	8.60E-01	1.00E+00	6.10E-01	5.44E-02	1.63E-03	2.47E-01	1.26E-03	2.02E-03	4.90E-01	5.04E-02	1.51E-02					6.93E-02	4.62E-01	4.14E-01	7.02E-02	5.30E-01	7.64E-01	8.14E-01	4.90E-01
OG0005898	indole-3-acetic acid inducible 9		-0.474	-0.125	0.349	-0.299	-0.192	-0.515	-0.323	-0.354	-0.167	-0.453	-0.286	-0.31	-0.131	-0.077	0.053	-0.104	-0.302	-0.263	0.039	-0.282	1.74E-03	3.09E-01	1.95E-01	8.43E-03	1.20E-01	3.69E-04	1.72E-01	2.81E-03	3.17E-01	1.22E-02	6.92E-01	1.88E-02	3.77E-01	6.51E-01	9.52E-01	2.89E-01	1.00E-01	1.40E-01	1.00E+00	1.52E-02	4.59E-04	2.43E-01	3.11E-02	4.46E-03	5.90E-02	6.53E-05	2.85E-02	8.86E-04	1.23E-01	1.16E-03	6.88E-02	3.88E-03	2.62E-01	4.99E-01	7.41E-01	2.03E-01	3.08E-02	5.37E-02	8.24E-01	4.86E-03
OG0005899	little nuclei4		0.114	0.283	0.169	0.198	0.278	0.418	0.14	0.348	0.336	0.569	0.233	0.453	0.546	0.339	-0.207	0.442	0.382	0.23	-0.152	0.306	3.15E-01	1.61E-02	4.90E-01	2.06E-02	1.25E-02	5.90E-04	5.20E-01	4.02E-04	8.27E-02	7.79E-03	7.88E-01	3.08E-03	5.24E-04	1.56E-02	7.30E-01	1.35E-04	4.87E-02	2.11E-01	1.00E+00	1.42E-02	2.33E-01	8.25E-03	2.12E-01	1.21E-02	3.60E-03	1.16E-04	2.41E-01	8.50E-05	1.43E-02	5.87E-04	1.74E-01	3.26E-04	5.88E-05	3.38E-03	1.52E-01	2.13E-05	1.15E-02	9.41E-02	4.07E-01	4.47E-03
OG0005900	transmembrane protein		-0.24	-0.535	-0.295	-0.387	-0.124	-0.167	-0.044	-0.145	-0.323	-0.38	-0.057	-0.351	-0.916	-0.263	0.653	-0.587	-0.441	-0.523	-0.081	-0.482	1.05E-01	1.58E-03	3.41E-01	2.73E-03	2.71E-01	1.19E-01	8.77E-01	6.61E-02	9.41E-02	4.17E-02	9.64E-01	7.05E-03	1.85E-04	1.82E-01	5.05E-01	1.53E-03	8.64E-02	4.25E-02	1.00E+00	5.22E-03	6.30E-02	5.64E-04	1.01E-01	1.24E-03	1.67E-01	6.89E-02	7.22E-01	3.70E-02	1.73E-02	7.49E-03	7.26E-01	1.03E-03	1.49E-05	8.18E-02	5.50E-03	3.89E-04	2.50E-02	1.10E-02	7.40E-01	1.31E-03
OG0005901	BSD domain-containing protein		0.561	0.442	-0.12	0.502	-0.2	-0.006	0.194	-0.103	0.086	0.309	0.222	0.198	-0.156	0.021	0.176	-0.067	0.711	0.809	0.098	0.76	2.06E-03	7.39E-03	7.47E-01	3.12E-04	4.73E-02	9.53E-01	3.16E-01	1.83E-01	7.33E-01	1.36E-01	8.42E-01	1.56E-01	3.42E-01	9.23E-01	8.17E-01	5.60E-01	5.12E-03	2.14E-03	1.00E+00	7.91E-05	5.65E-04	3.36E-03	5.07E-01	9.96E-05	1.85E-02	9.35E-01	9.04E-02	1.23E-01	5.28E-01	4.30E-02	2.63E-01	6.79E-02	2.31E-01	8.70E-01	3.32E-01	4.64E-01	5.44E-04	2.13E-04	6.42E-01	7.14E-06
OG0005902	ankyrin repeat protein		-0.177	-0.688	-0.511	-0.432	-0.139	-0.329	-0.19	-0.234	-0.019	-0.081	-0.063	-0.05	0.523	0.183	-0.34	0.353	0.13	0.184	0.055	0.157	3.47E-01	1.56E-03	1.99E-01	1.03E-02	2.77E-01	1.12E-02	4.57E-01	2.01E-02	9.51E-01	7.29E-01	9.67E-01	7.33E-01	1.75E-03	2.33E-01	6.38E-01	3.70E-03	5.58E-01	3.72E-01	1.00E+00	2.04E-01	2.63E-01	5.56E-04	3.29E-02	5.57E-03	1.73E-01	4.05E-03	1.86E-01	9.06E-03	8.93E-01	5.64E-01	7.53E-01	6.07E-01	2.86E-04	1.15E-01	4.47E-02	1.12E-03	3.67E-01	2.09E-01	7.83E-01	1.17E-01
OG0005903	Protein phosphatase 2C family protein		0.252	0.25	-0.002	0.253	0.471	0.1	-0.371	0.287	1.005	1.49	0.484	1.246	0.816	0.425	-0.391	0.619	0.6	0.638	0.038	0.619	3.41E-01	3.36E-01	1.00E+00	1.52E-01	3.85E-02	6.62E-01	4.08E-01	8.29E-02	2.09E-02	2.76E-03	7.85E-01	5.44E-04	1.13E-04	1.39E-02	6.20E-01	8.42E-05	7.01E-02	5.33E-02	1.00E+00	5.04E-03	2.58E-01	2.68E-01	9.94E-01	1.13E-01	1.44E-02	5.73E-01	1.48E-01	4.84E-02	1.67E-03	1.10E-04	1.68E-01	2.70E-05	7.81E-06	2.93E-03	3.53E-02	1.19E-05	1.87E-02	1.48E-02	9.05E-01	1.26E-03
OG0005904	winged-helix DNA-binding transcription factor family protein		-0.364	-0.662	-0.298	-0.512	0.088	-0.052	-0.14	0.019	-0.657	-0.521	0.136	-0.589	-0.231	-0.508	-0.277	-0.369	0	0.269	0.269	0.134	2.54E-02	4.85E-04	3.63E-01	5.15E-04	4.43E-01	6.49E-01	5.50E-01	8.26E-01	2.23E-02	4.06E-02	9.29E-01	2.31E-03	2.92E-01	3.36E-02	7.80E-01	2.03E-02	9.99E-01	2.21E-01	1.00E+00	3.53E-01	1.17E-02	1.41E-04	1.14E-01	1.80E-04	3.19E-01	5.58E-01	2.68E-01	7.74E-01	1.84E-03	7.23E-03	5.43E-01	2.19E-04	1.88E-01	9.03E-03	2.61E-01	8.36E-03	9.98E-01	1.00E-01	2.29E-01	2.37E-01
OG0005905	Ribosomal RNA adenine dimethylase family protein		0.663	0.853	0.191	0.759					0.901	-0.458	-1.358	0.216	0.437	0.602	0.166	0.519	0.733	0.407	-0.327	0.567	5.46E-04	4.33E-05	5.67E-01	1.03E-05					1.60E-01	4.41E-01	6.14E-01	6.73E-01	1.66E-01	7.51E-02	9.28E-01	1.86E-02	1.90E-01	4.64E-01	1.00E+00	9.53E-02	1.09E-04	7.51E-06	2.85E-01	1.51E-06					4.03E-02	2.52E-01	3.03E-02	5.31E-01	9.15E-02	2.54E-02	6.35E-01	7.53E-03	7.58E-02	2.90E-01	5.42E-01	4.56E-02
OG0005906	TIM-barrel signal transduction protein		-0.584	-0.711	-0.126	-0.648	-0.079	-0.15	-0.07	-0.114	-0.191	-0.267	-0.075	-0.229	0.083	-0.014	-0.098	0.035	0.393	0.427	0.033	0.41	4.69E-04	6.62E-05	6.78E-01	1.02E-05	4.59E-01	1.37E-01	7.73E-01	1.29E-01	3.95E-01	1.90E-01	9.58E-01	8.40E-02	5.16E-01	9.31E-01	8.78E-01	7.05E-01	2.99E-02	1.86E-02	1.00E+00	1.20E-03	8.94E-05	1.27E-05	4.11E-01	1.48E-06	3.35E-01	8.13E-02	5.44E-01	8.11E-02	1.77E-01	7.05E-02	6.93E-01	2.92E-02	3.95E-01	8.83E-01	4.79E-01	6.22E-01	5.92E-03	3.70E-03	8.41E-01	2.15E-04
OG0005907	Phototropic-responsive NPH3 family protein		-0.208	-0.309	-0.101	-0.258	-0.53	-0.46	0.071	-0.496	-0.432	-0.636	-0.204	-0.534	-1.003	-1.078	-0.075	-1.041	-1.101	-1.259	-0.158	-1.179	6.64E-02	8.75E-03	6.98E-01	3.54E-03	7.10E-04	1.82E-03	8.27E-01	7.99E-05	2.68E-02	3.52E-03	8.08E-01	7.73E-04	3.63E-05	2.37E-05	9.40E-01	1.98E-07	1.37E-04	4.77E-05	1.00E+00	1.04E-06	3.65E-02	4.09E-03	4.36E-01	1.67E-03	1.05E-04	4.56E-04	6.33E-01	1.17E-05	2.44E-03	1.65E-04	2.02E-01	4.48E-05	1.74E-06	7.56E-07	6.85E-01	6.21E-09	3.74E-06	1.19E-06	3.88E-01	2.13E-08
OG0005908	hypothetical protein		-1.67	-1.725	-0.056	-1.698	-2.24	-2.102	0.138	-2.17	-1.508	-1.501	0.007	-1.504	-2.285	-2.112	0.172	-2.198	-1.78	-1.812	-0.032	-1.796	4.34E-06	2.03E-06	9.28E-01	1.33E-07	2.53E-07	3.52E-07	8.16E-01	1.54E-08	2.96E-04	2.81E-04	9.97E-01	5.16E-06	1.26E-06	2.51E-06	8.99E-01	6.65E-09	3.25E-04	2.40E-04	1.00E+00	3.32E-06	1.71E-07	1.52E-07	8.19E-01	4.11E-09	4.45E-09	9.20E-09	6.10E-01	1.66E-10	1.62E-06	1.66E-06	9.71E-01	1.68E-08	1.66E-08	3.97E-08	5.44E-01	7.76E-11	1.21E-05	1.09E-05	9.22E-01	1.05E-07
OG0005909	calcium uniporter (DUF607)		-1.169	-1.03	0.139	-1.101	-0.822	-1.284	-0.462	-1.04	1.299	-0.1	-1.399	0.604	-1.784	-1.05	0.734	-1.419	-1.545	-1.77	-0.226	-1.652	4.75E-03	9.06E-03	8.95E-01	4.48E-04	8.39E-03	3.70E-04	4.44E-01	1.43E-04	2.62E-01	9.41E-01	7.90E-01	4.23E-01	1.44E-04	8.32E-03	6.68E-01	4.42E-05	6.07E-03	2.94E-03	1.00E+00	1.13E-04	1.57E-03	4.25E-03	7.48E-01	1.53E-04	2.20E-03	6.54E-05	1.76E-01	2.39E-05	8.89E-02	8.88E-01	1.76E-01	2.70E-01	1.08E-05	1.51E-03	7.35E-02	5.42E-06	6.86E-04	3.26E-04	6.35E-01	1.13E-05
OG0005910	GRAS family transcription factor		0.518	0.529	0.012	0.524	0.385	0.567	0.181	0.476	-0.123	0.124	0.247	0	0.672	0.353	-0.319	0.513	0.69	0.742	0.052	0.716	2.86E-03	1.86E-03	9.83E-01	1.49E-04	2.95E-03	1.09E-04	4.41E-01	5.90E-05	5.27E-01	4.80E-01	7.67E-01	9.97E-01	1.36E-03	6.39E-02	7.07E-01	7.26E-04	1.81E-02	1.14E-02	1.00E+00	5.77E-04	8.47E-04	6.81E-04	9.46E-01	4.13E-05	6.10E-04	1.44E-05	1.73E-01	7.97E-06	2.90E-01	2.87E-01	1.45E-01	9.96E-01	2.07E-04	2.05E-02	1.18E-01	1.61E-04	3.02E-03	1.96E-03	8.41E-01	8.74E-05
OG0005911	Ran-binding protein in the microtubule-organising centre protein		0.67	0.49	-0.18	0.579	0.18	0.083	-0.097	0.132	0.203	0.13	-0.073	0.167	0.101	0.048	-0.052	0.074	0.249	0.397	0.148	0.322	7.16E-05	5.63E-04	4.79E-01	1.48E-05	1.48E-01	5.00E-01	7.30E-01	1.27E-01	2.75E-01	4.58E-01	9.49E-01	1.33E-01	6.07E-01	8.36E-01	9.65E-01	5.64E-01	1.90E-01	4.00E-02	1.00E+00	1.15E-02	7.96E-06	1.69E-04	2.02E-01	2.39E-06	7.68E-02	3.98E-01	4.82E-01	7.99E-02	9.60E-02	2.67E-01	6.47E-01	5.50E-02	4.92E-01	7.39E-01	7.98E-01	4.69E-01	7.55E-02	1.02E-02	4.26E-01	3.46E-03
OG0005912	transmembrane protein		0.747	0.868	0.121	0.808	0.03	-0.375	-0.406	-0.168	-0.049	0.436	0.485	0.194	0.34	0.204	-0.136	0.272	0.48	0.776	0.295	0.628	8.69E-05	1.39E-05	7.02E-01	1.82E-06	8.09E-01	2.57E-03	6.65E-02	1.02E-01	9.05E-01	1.44E-01	7.33E-01	3.71E-01	6.87E-02	3.06E-01	8.87E-01	3.54E-02	6.03E-02	5.85E-03	1.00E+00	1.32E-03	1.01E-05	1.85E-06	4.41E-01	1.57E-07	7.29E-01	6.90E-04	4.86E-03	6.15E-02	8.04E-01	4.68E-02	1.04E-01	2.23E-01	3.01E-02	1.68E-01	5.06E-01	1.62E-02	1.54E-02	8.12E-04	2.36E-01	2.42E-04
OG0005913	HXXXD-type acyl-transferase family protein		-0.71	-0.908	-0.198	-0.809	-0.433	-0.597	-0.163	-0.515	-1.261	-1.631	-0.371	-1.446	-0.582	-0.727	-0.145	-0.654	-0.682	-1.149	-0.467	-0.913	6.52E-05	4.88E-06	4.57E-01	1.38E-06	9.60E-03	8.22E-04	6.30E-01	2.39E-04	4.58E-04	1.48E-04	6.98E-01	1.15E-05	1.13E-02	3.72E-03	8.97E-01	2.41E-04	7.77E-02	7.12E-03	1.00E+00	1.90E-03	7.02E-06	4.83E-07	1.84E-01	1.09E-07	2.60E-03	1.74E-04	3.53E-01	4.52E-05	3.47E-06	3.94E-07	7.19E-02	6.28E-08	3.10E-03	5.37E-04	5.40E-01	4.28E-05	2.16E-02	1.06E-03	2.21E-01	3.78E-04
OG0005914	HXXXD-type acyl-transferase family protein		-0.075	0.101	0.176	0.014	-0.164	-0.425	-0.261	-0.294	-0.644	-0.772	-0.128	-0.708	0.421	0.202	-0.219	0.311	0.115	0.177	0.062	0.146	6.99E-01	5.84E-01	6.88E-01	9.21E-01	1.68E-01	1.28E-03	2.54E-01	4.76E-03	2.45E-02	8.16E-03	9.35E-01	8.21E-04	1.02E-02	2.13E-01	7.51E-01	7.73E-03	5.52E-01	3.25E-01	1.00E+00	1.82E-01	6.28E-01	5.12E-01	4.23E-01	9.00E-01	9.05E-02	2.98E-04	5.96E-02	1.66E-03	2.11E-03	6.33E-04	5.68E-01	4.87E-05	2.73E-03	1.02E-01	2.03E-01	2.65E-03	3.60E-01	1.73E-01	7.24E-01	1.02E-01
OG0005915	natural resistance associated macrophage protein 4		-0.045	0.416	0.461	0.188	-0.593	-0.676	-0.084	-0.636	-0.074	0.268	0.343	0.098	0.223	0.189	-0.035	0.206	0.123	0.316	0.193	0.219	7.76E-01	8.56E-03	1.47E-01	1.43E-01	1.34E-02	4.74E-03	8.86E-01	7.76E-04	8.55E-01	3.79E-01	8.33E-01	6.53E-01	2.44E-01	3.65E-01	9.78E-01	1.07E-01	4.92E-01	6.37E-02	1.00E+00	5.03E-02	7.16E-01	3.99E-03	1.77E-02	1.06E-01	3.91E-03	1.44E-03	7.39E-01	1.89E-04	7.13E-01	2.01E-01	2.46E-01	5.07E-01	1.50E-01	2.15E-01	8.68E-01	6.11E-02	3.02E-01	1.88E-02	2.56E-01	2.08E-02
OG0005916	transcriptional regulator of RNA polII, SAGA, subunit		-0.364	0.005	0.368	-0.179	0.598	0.61	0.012	0.604	1.038	0.051	-0.987	0.545	-0.554	-0.154	0.401	-0.365	0.489	0.282	-0.207	0.386	4.56E-01	9.95E-01	7.49E-01	5.73E-01	7.21E-02	6.13E-02	9.91E-01	1.04E-02	2.20E-01	9.60E-01	8.01E-01	3.08E-01	2.30E-01	7.99E-01	8.65E-01	2.53E-01	4.70E-01	6.90E-01	1.00E+00	3.24E-01	3.67E-01	9.90E-01	5.11E-01	5.14E-01	3.12E-02	3.07E-02	9.73E-01	4.17E-03	6.69E-02	9.20E-01	1.94E-01	1.73E-01	1.39E-01	6.86E-01	4.49E-01	1.73E-01	2.81E-01	5.29E-01	7.39E-01	2.12E-01
OG0005917	O-Glycosyl hydrolases family 17 protein		-0.398	-1.921	-1.522	-1.117	-0.715	-0.61	0.105	-0.665	-0.793	-0.93	-0.137	-0.862	-0.267	-0.316	-0.049	-0.292	-0.706	-1.535	-0.829	-1.11	3.45E-02	3.58E-07	1.74E-03	1.15E-03	2.91E-03	8.09E-03	8.45E-01	3.66E-04	2.86E-01	1.73E-01	9.81E-01	5.02E-02	4.43E-01	4.12E-01	9.83E-01	2.02E-01	1.62E-01	7.66E-03	1.00E+00	4.80E-03	1.67E-02	1.41E-08	7.24E-06	4.61E-04	5.99E-04	2.74E-03	6.63E-01	7.56E-05	1.03E-01	6.16E-02	8.30E-01	1.46E-02	3.25E-01	2.56E-01	8.98E-01	1.32E-01	6.03E-02	1.16E-03	1.13E-01	1.18E-03
OG0005918	transmembrane protein		-0.527	0.01	0.537	-0.253	0.226	0.465	0.239	0.343	0.609	0.111	-0.498	0.364	0.921	-0.979	-1.9	0.012	-0.543	-0.397	0.147	-0.472	1.57E-01	9.82E-01	5.01E-01	3.20E-01	7.41E-01	4.67E-01	8.84E-01	4.16E-01	5.11E-01	9.13E-01	9.24E-01	4.94E-01	2.68E-01	2.95E-01	6.55E-01	9.89E-01	3.16E-01	4.78E-01	1.00E+00	1.46E-01	1.01E-01	9.73E-01	2.20E-01	2.63E-01	6.43E-01	3.66E-01	7.34E-01	3.28E-01	2.75E-01	8.40E-01	5.26E-01	3.36E-01	1.69E-01	1.59E-01	5.67E-02	9.83E-01	1.56E-01	3.02E-01	7.80E-01	7.72E-02
OG0005919	NADH-ubiquinone oxidoreductase-like protein		-0.58	-0.894	-0.314	-0.737	-0.347	-0.789	-0.442	-0.568	-0.638	-0.677	-0.039	-0.657	-0.369	-0.205	0.165	-0.287	-0.385	-0.357	0.028	-0.371	3.58E-04	6.44E-06	2.33E-01	6.75E-06	1.62E-02	2.34E-05	9.72E-02	2.48E-04	1.12E-02	6.21E-03	9.81E-01	3.92E-04	2.18E-02	2.15E-01	8.19E-01	1.08E-02	1.79E-01	2.06E-01	1.00E+00	3.63E-02	6.37E-05	6.89E-07	4.64E-02	8.69E-07	4.94E-03	2.10E-06	9.83E-03	4.73E-05	6.21E-04	4.05E-04	8.33E-01	1.63E-05	7.09E-03	1.03E-01	3.38E-01	3.95E-03	6.96E-02	9.08E-02	9.20E-01	1.40E-02
OG0005920	ATPase, F0 complex, subunit A protein		0.339	-0.255	-0.594	0.046	-0.004	0.349	0.353	0.171	-0.202	-0.557	-0.356	-0.379	-1.137	-0.351	0.785	-0.733	0.827	0.074	-0.753	0.458	2.13E-01	3.40E-01	3.02E-01	8.39E-01	9.92E-01	2.51E-01	5.97E-01	4.51E-01	5.30E-01	5.97E-02	8.04E-01	5.88E-02	9.60E-03	4.17E-01	6.74E-01	1.67E-02	4.35E-01	9.53E-01	1.00E+00	4.78E-01	1.46E-01	2.71E-01	7.95E-02	8.02E-01	9.86E-01	1.69E-01	3.16E-01	3.61E-01	2.93E-01	1.27E-02	1.97E-01	1.81E-02	2.52E-03	2.60E-01	8.70E-02	6.61E-03	2.51E-01	9.16E-01	4.55E-01	3.53E-01
OG0005921	DNA-directed RNA polymerase family protein		0.374	-0.003	-0.377	0.188					0.18	-0.397	-0.576	-0.111	-0.242	-0.255	-0.013	-0.249	0.152	-0.743	-0.895	-0.284	9.78E-02	9.93E-01	4.33E-01	2.55E-01					7.73E-01	4.23E-01	8.25E-01	7.60E-01	5.43E-01	5.56E-01	9.97E-01	3.21E-01	8.59E-01	2.92E-01	1.00E+00	5.48E-01	5.77E-02	9.88E-01	1.64E-01	2.04E-01					5.84E-01	2.36E-01	2.27E-01	6.40E-01	4.24E-01	3.95E-01	9.76E-01	2.31E-01	7.49E-01	1.48E-01	2.06E-01	4.24E-01
OG0005922	Photosystem I, PsaA/PsaB protein		0.226	0.335	0.109	0.279					0.21	-0.836	-1.046	-0.316	-0.548	-0.273	0.276	-0.406	-0.066	-0.861	-0.795	-0.457	3.80E-01	1.83E-01	8.78E-01	1.16E-01					6.68E-01	5.22E-02	5.71E-01	3.72E-01	2.27E-01	5.89E-01	9.07E-01	1.72E-01	9.37E-01	1.85E-01	1.00E+00	2.79E-01	2.94E-01	1.33E-01	7.16E-01	8.34E-02					4.42E-01	1.04E-02	1.88E-02	2.24E-01	1.37E-01	4.29E-01	5.73E-01	1.08E-01	8.82E-01	7.82E-02	2.25E-01	1.75E-01
OG0005923	plastid-encoded CLP P		0.415	0.068	-0.347	0.242	-0.054	0.266	0.32	0.104					-0.8	-0.437	0.363	-0.619	-0.34	-0.587	-0.246	-0.463	3.85E-02	7.34E-01	4.00E-01	9.59E-02	8.38E-01	2.46E-01	5.08E-01	5.56E-01					4.53E-03	1.05E-01	7.50E-01	1.86E-03	3.92E-01	1.24E-01	1.00E+00	5.58E-02	1.91E-02	6.72E-01	1.38E-01	6.76E-02	7.67E-01	1.65E-01	2.30E-01	4.68E-01					9.73E-04	3.92E-02	2.01E-01	4.90E-04	2.15E-01	4.54E-02	5.11E-01	2.36E-02
OG0005924	NADH-Ubiquinone oxidoreductase (complex I), chain 5 protein		0.563	-0.019	-0.582	0.273	-0.132	0.727	0.859	0.288	0.486	0.471	-0.015	0.479	-1.308	-0.437	0.872	-0.872	-0.519	-1.056	-0.537	-0.784	2.52E-02	9.44E-01	2.45E-01	1.50E-01	7.22E-01	3.63E-02	2.00E-01	2.98E-01	2.18E-01	1.93E-01	9.97E-01	4.36E-02	5.66E-05	7.43E-02	4.51E-01	4.59E-04	3.64E-01	6.35E-02	1.00E+00	3.25E-02	1.16E-02	9.24E-01	5.20E-02	1.12E-01	6.21E-01	1.63E-02	3.76E-02	2.20E-01	6.57E-02	7.21E-02	9.64E-01	1.21E-02	3.18E-06	2.51E-02	3.22E-03	9.25E-05	1.92E-01	1.88E-02	3.34E-01	1.22E-02
OG0005925	cytochrome C biogenesis 452		0.528	1.134	0.606	0.83	-0.285	0.391	0.676	0.05	0.09	0.011	-0.079	0.051					0.282	-0.646	-0.928	-0.16	1.01E-01	2.05E-03	3.72E-01	3.03E-03	3.31E-01	1.68E-01	2.29E-01	8.37E-01	9.07E-01	9.89E-01	9.87E-01	9.01E-01					8.39E-01	6.10E-01	1.00E+00	8.45E-01	6.01E-02	7.63E-04	1.20E-01	1.39E-03	2.16E-01	1.04E-01	4.92E-02	7.88E-01	8.06E-01	9.77E-01	8.79E-01	8.39E-01					7.18E-01	4.36E-01	4.15E-01	7.74E-01
OG0005926	Gag-Pol-related retrotransposon family protein		0.945	0.513	-0.432	0.718	0.402	0.891	0.489	0.643	0.78	0.721	-0.058	0.751	0.3	1.007	0.707	0.66					5.69E-01	7.50E-01	9.26E-01	4.86E-01	2.69E-02	7.91E-05	1.51E-01	3.83E-04	3.01E-01	2.95E-01	9.93E-01	8.64E-02	5.97E-01	7.90E-02	7.72E-01	7.88E-02					4.82E-01	6.91E-01	8.13E-01	4.24E-01	9.24E-03	9.55E-06	2.21E-02	8.01E-05	1.12E-01	1.37E-01	9.27E-01	3.03E-02	4.82E-01	2.72E-02	2.45E-01	4.21E-02
OG0005927	NADH dehydrogenase 2A		0.474	1.017	0.544	0.746	-0.027	0.155	0.182	0.064	0.319	-0.041	-0.36	0.139	0.007	-0.058	-0.066	-0.025	0.661	-0.125	-0.786	0.281	1.48E-01	4.59E-03	4.37E-01	5.62E-03	9.56E-01	7.22E-01	8.62E-01	8.28E-01	3.64E-01	9.17E-01	8.33E-01	5.36E-01	9.79E-01	8.58E-01	9.68E-01	8.94E-01	5.85E-01	9.29E-01	1.00E+00	7.08E-01	9.43E-02	1.94E-03	1.67E-01	2.83E-03	9.33E-01	6.41E-01	6.93E-01	7.77E-01	1.55E-01	8.46E-01	2.46E-01	3.79E-01	9.70E-01	7.70E-01	8.15E-01	8.54E-01	3.96E-01	8.74E-01	4.80E-01	6.01E-01
OG0005928	hypothetical protein		1.819	1.928	0.11	1.847					1.239	1.282	0.042	1.261	-0.125	-0.363	-0.239	-0.248	-0.666	-0.732	-0.067	-0.698	3.22E-01	3.69E-01	7.96E-01	1.42E-01					3.43E-02	2.19E-02	9.93E-01	1.70E-03	7.48E-01	3.35E-01	8.98E-01	2.95E-01	1.24E-01	9.56E-02	1.00E+00	1.34E-02	2.40E-01	2.98E-01	5.78E-01	1.06E-01					3.59E-03	2.87E-03	9.27E-01	1.43E-04	6.56E-01	1.91E-01	5.41E-01	2.08E-01	4.14E-02	3.23E-02	8.74E-01	4.17E-03
OG0005930	purine permease 14	0					0.779	0.741	-0.038	0.759	0.98	0.644	-0.336	0.812	2.742	2.624	-0.118	2.682	1.462	2.14	0.677	1.795					7.27E-06	9.21E-06	9.01E-01	4.74E-07	5.16E-03	2.37E-02	7.92E-01	8.64E-04	2.64E-06	3.38E-06	9.55E-01	1.03E-08	8.75E-04	7.08E-05	1.00E+00	1.18E-05					3.34E-07	6.32E-07	7.68E-01	1.61E-08	1.85E-04	3.24E-03	1.80E-01	5.25E-05	4.71E-08	5.95E-08	7.48E-01	1.38E-10	4.83E-05	2.07E-06	5.24E-02	5.89E-07
OG0005932							-2.059	-1.944	0.115	-2	-0.178	0.843	1.021	0.333	0.727	0.478	-0.249	0.599	-0.185	-0.269	-0.084	-0.226					2.95E-07	4.26E-07	8.39E-01	1.51E-08	7.52E-01	7.35E-02	6.25E-01	3.62E-01	3.19E-02	1.62E-01	8.80E-01	9.95E-03	8.55E-01	7.75E-01	1.00E+00	6.68E-01					5.49E-09	1.17E-08	6.51E-01	1.61E-10	5.55E-01	1.72E-02	3.48E-02	2.16E-01	1.14E-02	6.96E-02	4.87E-01	3.56E-03	7.44E-01	6.42E-01	9.20E-01	5.54E-01
OG0005937	Calcium-binding EF hand family protein	0					0.027	0.466	0.439	0.245	0.318	0.567	0.249	0.443	0.367	0.227	-0.139	0.297	0.373	0.143	-0.229	0.259					8.79E-01	5.08E-03	1.48E-01	6.49E-02	1.66E-01	1.83E-02	8.25E-01	8.07E-03	3.93E-02	2.21E-01	8.74E-01	1.57E-02	3.71E-01	7.52E-01	1.00E+00	2.96E-01					8.22E-01	1.56E-03	2.11E-02	3.62E-02	4.25E-02	2.21E-03	2.26E-01	1.24E-03	1.49E-02	1.07E-01	4.68E-01	6.17E-03	1.98E-01	6.11E-01	5.64E-01	1.89E-01
OG0005939	transmembrane protein	1.12e-157					-0.206	-0.346	-0.139	-0.275	-0.103	-0.582	-0.479	-0.34	-0.723	-0.854	-0.131	-0.788	-0.752	-0.695	0.057	-0.723					3.13E-01	8.65E-02	7.70E-01	4.87E-02	8.43E-01	1.48E-01	8.16E-01	2.09E-01	4.94E-03	2.11E-03	9.19E-01	9.46E-05	2.42E-01	2.77E-01	1.00E+00	6.26E-02					2.02E-01	4.64E-02	5.39E-01	2.59E-02	6.93E-01	4.89E-02	2.16E-01	1.01E-01	1.08E-03	2.61E-04	6.07E-01	1.38E-05	1.06E-01	1.38E-01	9.28E-01	2.71E-02
OG0005940	Zinc finger C-x8-C-x5-C-x3-H type family protein	1.03e-99					0.319	0.628	0.31	0.473	-0.061	0.705	0.765	0.323	0.301	0.339	0.039	0.32	0.514	0.44	-0.075	0.477					1.46E-02	7.19E-05	1.95E-01	2.21E-04	7.84E-01	2.89E-03	3.32E-01	1.17E-01	9.42E-02	7.62E-02	9.74E-01	1.13E-02	1.45E-02	2.71E-02	1.00E+00	9.56E-04					4.35E-03	8.50E-06	3.60E-02	4.11E-05	6.00E-01	1.18E-04	8.08E-04	4.60E-02	4.49E-02	2.59E-02	8.44E-01	4.18E-03	2.26E-03	6.12E-03	6.88E-01	1.63E-04
OG0005944	ATP-dependent Clp protease	1.48e-60					-1.324	-3.967	-2.643	-2.426	-1.504	-0.752	0.751	-1.129	0.02	0.315	0.295	0.17	0.096	0.599	0.504	0.348					9.80E-02	3.12E-04	1.34E-01	1.81E-03	3.90E-02	2.27E-01	8.18E-01	1.54E-02	9.34E-01	1.64E-01	7.59E-01	2.56E-01	7.66E-01	3.49E-02	1.00E+00	7.66E-02					4.58E-02	5.27E-05	1.79E-02	5.25E-04	4.36E-03	9.17E-02	2.19E-01	2.96E-03	9.04E-01	7.06E-02	2.19E-01	1.76E-01	6.16E-01	8.53E-03	8.20E-02	3.49E-02
OG0005949	zinc finger CCCH domain protein	1.19e-42					0.793	-0.333	-1.126	0.222	0.215	0.3	0.085	0.257	0.356	-0.064	-0.42	0.145	0.249	0.015	-0.235	0.132					3.37E-01	6.84E-01	4.96E-01	6.97E-01	5.93E-01	3.89E-01	9.75E-01	2.31E-01	3.34E-01	8.93E-01	8.03E-01	5.75E-01	4.29E-01	9.69E-01	1.00E+00	4.93E-01					2.22E-01	5.98E-01	2.19E-01	6.21E-01	3.57E-01	2.08E-01	7.94E-01	1.16E-01	2.24E-01	8.22E-01	3.05E-01	4.80E-01	2.45E-01	9.43E-01	4.31E-01	3.68E-01
OG0005952	CYCLIN B2;4	2.99e-45					1.558	1.498	-0.06	1.526	3.941	3.241	-0.7	3.547	-0.339	1.897	2.236	0.814	-1.135	-0.422	0.712	-0.762					4.14E-05	4.29E-05	9.39E-01	2.34E-06	8.88E-03	1.03E-02	9.15E-01	4.85E-04	6.48E-01	1.33E-02	5.42E-01	1.63E-01	6.93E-02	4.80E-01	1.00E+00	5.32E-02					3.05E-06	4.49E-06	8.46E-01	1.31E-07	4.34E-04	9.09E-04	4.96E-01	2.27E-05	5.39E-01	2.75E-03	1.00E-02	1.01E-01	1.85E-02	3.04E-01	2.31E-01	2.22E-02
OG0005955	Ribosomal protein L7Ae/L30e/S12e/Gadd45 family protein	3.73e-124					-0.379	-0.615	-0.236	-0.497	-0.205	-0.589	-0.385	-0.396	-0.385	-0.024	0.361	-0.203	-0.741	-0.713	0.027	-0.727					1.62E-03	1.92E-05	2.49E-01	3.59E-05	4.04E-01	1.97E-02	7.19E-01	2.56E-02	4.89E-02	9.25E-01	6.92E-01	1.44E-01	3.21E-02	3.47E-02	1.00E+00	1.89E-03					2.90E-04	1.63E-06	5.71E-02	4.29E-06	1.84E-01	2.44E-03	8.83E-02	5.90E-03	1.96E-02	8.73E-01	1.02E-01	8.74E-02	6.52E-03	8.45E-03	9.32E-01	3.76E-04
OG0005956	Protein kinase superfamily protein	0					0.133	0.625	0.492	0.366	1.936	1.416	-0.52	1.666	0.379	0.818	0.439	0.6	-0.18	0.1	0.279	-0.042					7.48E-01	1.08E-01	5.44E-01	1.75E-01	2.15E-01	3.10E-01	9.57E-01	6.89E-02	2.28E-01	1.81E-02	7.58E-01	1.05E-02	7.63E-01	8.71E-01	1.00E+00	9.08E-01					6.52E-01	6.09E-02	2.63E-01	1.17E-01	6.43E-02	1.47E-01	6.86E-01	2.24E-02	1.37E-01	4.13E-03	2.17E-01	3.79E-03	6.12E-01	7.81E-01	5.78E-01	8.62E-01
OG0005957	Wall-associated kinase family protein	0					1.691	1.727	0.035	1.71	2.865	1.154	-1.711	1.967	1.53	1.379	-0.152	1.455	0.79	0.646	-0.144	0.718					3.00E-02	4.53E-02	9.87E-01	4.64E-03	3.06E-02	2.68E-01	7.40E-01	2.12E-02	2.00E-04	5.31E-04	9.35E-01	3.67E-06	1.14E-02	2.66E-02	1.00E+00	8.16E-04					1.05E-02	2.13E-02	9.63E-01	1.61E-03	2.99E-03	1.18E-01	1.09E-01	4.55E-03	1.64E-05	4.46E-05	6.61E-01	2.52E-07	1.62E-03	5.97E-03	5.96E-01	1.34E-04
OG0005960	Cysteine/Histidine-rich C1 domain family protein	0					0.773	-0.187	-0.959	0.289	0.024	-0.251	-0.275	-0.112	0.62	0.597	-0.023	0.608	0.268	1.145	0.876	0.663					2.20E-01	7.71E-01	4.42E-01	5.15E-01	9.68E-01	5.67E-01	9.13E-01	6.95E-01	4.70E-02	6.05E-02	9.91E-01	5.26E-03	8.36E-01	3.18E-01	1.00E+00	3.27E-01					1.28E-01	7.01E-01	1.75E-01	4.25E-01	9.29E-01	3.73E-01	4.83E-01	5.59E-01	1.86E-02	1.91E-02	9.44E-01	1.69E-03	7.13E-01	1.67E-01	4.18E-01	2.15E-01
OG0005963	lipid-binding serum glycoprotein family protein	0					0.564	1.353	0.789	0.93	0.261	-0.022	-0.283	0.124	-0.954	-1.13	-0.175	-1.037	0.086	0.347	0.261	0.216					3.74E-01	4.07E-02	5.64E-01	3.87E-02	6.27E-01	9.72E-01	9.20E-01	6.97E-01	7.09E-02	5.94E-02	9.59E-01	6.89E-03	8.95E-01	5.21E-01	1.00E+00	5.06E-01					2.54E-01	1.87E-02	2.82E-01	1.97E-02	3.95E-01	9.44E-01	5.16E-01	5.61E-01	3.14E-02	1.87E-02	7.64E-01	2.32E-03	8.09E-01	3.43E-01	6.06E-01	3.82E-01
OG0005965							-0.503	-0.039	0.464	-0.269	-1.037	-0.346	0.692	-0.692	-0.569	-0.171	0.398	-0.369	-1.035	-0.9	0.135	-0.969					1.93E-02	8.56E-01	2.42E-01	9.71E-02	9.92E-03	2.66E-01	6.28E-01	1.33E-02	1.63E-02	4.90E-01	7.07E-01	2.73E-02	1.42E-01	2.04E-01	1.00E+00	2.91E-02					6.14E-03	8.07E-01	5.44E-02	5.83E-02	5.21E-04	1.16E-01	3.59E-02	2.41E-03	4.89E-03	3.29E-01	1.19E-01	1.18E-02	5.00E-02	8.95E-02	8.43E-01	1.07E-02
OG0005969	Ribosomal protein S24e family protein	1.16e-149					0.016	0.063	0.047	0.04	0.024	-0.104	-0.128	-0.04	-0.571	-0.343	0.228	-0.457	-0.297	-0.275	0.022	-0.286					9.19E-01	6.42E-01	8.93E-01	7.04E-01	9.30E-01	6.24E-01	9.15E-01	7.83E-01	9.26E-03	1.13E-01	8.07E-01	2.80E-03	2.74E-01	3.01E-01	1.00E+00	7.77E-02					8.78E-01	5.50E-01	7.53E-01	6.29E-01	8.52E-01	4.35E-01	4.94E-01	6.71E-01	2.40E-03	4.30E-02	3.13E-01	8.01E-04	1.27E-01	1.55E-01	9.31E-01	3.55E-02
OG0005972	Phox (PX) domain-containing protein	0					-0.112	0.279	0.391	0.082	-0.036	-0.045	-0.009	-0.041	-0.007	0.222	0.229	0.109	0.468	0.412	-0.056	0.44					3.34E-01	1.69E-02	7.92E-02	4.29E-01	9.08E-01	8.67E-01	9.97E-01	7.98E-01	9.74E-01	2.51E-01	7.79E-01	3.94E-01	1.66E-02	2.66E-02	1.00E+00	1.04E-03					2.20E-01	6.54E-03	6.71E-03	3.40E-01	8.10E-01	7.62E-01	9.64E-01	6.92E-01	9.61E-01	1.27E-01	2.60E-01	2.99E-01	2.68E-03	5.97E-03	7.48E-01	1.81E-04
OG0005975	time for coffee	1.39e-86					-0.46	-0.594	-0.134	-0.527	0.425	0.156	-0.269	0.291	-1.501	-0.962	0.539	-1.231	-0.333	-0.476	-0.143	-0.404					2.77E-03	3.01E-04	6.55E-01	7.41E-05	5.98E-02	4.43E-01	7.86E-01	4.68E-02	1.25E-06	6.86E-05	5.43E-01	4.16E-07	1.49E-01	4.20E-02	1.00E+00	9.04E-03					5.63E-04	5.05E-05	3.83E-01	1.07E-05	8.51E-03	2.54E-01	1.71E-01	1.33E-02	1.63E-08	3.13E-06	1.04E-02	1.64E-08	5.36E-02	1.09E-02	5.24E-01	2.57E-03
OG0005976	cell division cycle 48	0					0.76	0.317	-0.443	0.533	-0.046	1.162	1.207	0.554	1.062	0.839	-0.223	0.948	0.653	0.739	0.086	0.695					2.77E-03	1.37E-01	3.12E-01	4.47E-03	9.49E-01	3.32E-02	5.97E-01	1.83E-01	2.05E-03	1.03E-02	8.82E-01	1.44E-04	1.48E-01	1.04E-01	1.00E+00	1.70E-02					5.61E-04	8.14E-02	8.88E-02	1.54E-03	8.89E-01	5.36E-03	2.45E-02	8.43E-02	3.50E-04	1.99E-03	4.91E-01	2.29E-05	5.32E-02	3.62E-02	8.44E-01	5.56E-03
OG0005977							-0.479	0.842	1.321	0.203	0.046	0.556	0.51	0.306	0.187	0.479	0.292	0.335	-0.092	-0.051	0.04	-0.071					1.13E-01	5.41E-03	2.63E-02	5.03E-01	9.45E-01	2.12E-01	8.33E-01	3.15E-01	4.34E-01	5.53E-02	7.81E-01	4.42E-02	8.61E-01	9.20E-01	1.00E+00	8.00E-01					5.50E-02	1.69E-03	8.53E-04	4.13E-01	8.80E-01	8.34E-02	2.43E-01	1.78E-01	3.16E-01	1.71E-02	2.66E-01	2.10E-02	7.53E-01	8.60E-01	9.22E-01	7.15E-01
OG0005979	U11/U12 small nuclear ribonucleoprotein	0					0.064	0.15	0.085	0.107	-0.271	-0.251	0.02	-0.261	0.176	0.033	-0.143	0.104	0.161	-0.099	-0.26	0.031					6.02E-01	1.87E-01	7.50E-01	1.92E-01	3.84E-01	3.76E-01	9.95E-01	1.42E-01	2.16E-01	8.56E-01	8.31E-01	2.93E-01	3.88E-01	6.07E-01	1.00E+00	8.14E-01					4.85E-01	1.18E-01	5.13E-01	1.30E-01	1.69E-01	1.98E-01	9.40E-01	5.98E-02	1.28E-01	7.67E-01	3.67E-01	2.07E-01	2.11E-01	4.33E-01	1.59E-01	7.34E-01
OG0005981							0.148	0.779	0.631	0.463	0.219	0.545	0.326	0.383	0.18	0.254	0.074	0.217	0.388	1.61	1.222	0.978					6.32E-01	9.06E-03	2.63E-01	3.84E-02	7.75E-01	3.68E-01	9.34E-01	3.20E-01	5.49E-01	4.13E-01	9.68E-01	2.53E-01	5.89E-01	2.51E-02	1.00E+00	4.48E-02					5.18E-01	3.13E-03	6.41E-02	1.96E-02	5.86E-01	1.92E-01	5.65E-01	1.82E-01	4.29E-01	2.57E-01	8.13E-01	1.73E-01	4.00E-01	5.56E-03	8.30E-02	1.81E-02
OG0005984	agenet domain protein (DOMAIN OF UNKNOWN FUNCTION 724 6)	3.96e-168					-0.027	0.075	0.102	0.024	-0.182	0.075	0.257	-0.054	0.23	0.073	-0.157	0.151	0.324	0.176	-0.148	0.25					8.16E-01	4.53E-01	6.46E-01	7.54E-01	7.16E-01	8.79E-01	9.17E-01	8.57E-01	2.40E-01	7.59E-01	8.74E-01	2.53E-01	1.23E-01	4.01E-01	1.00E+00	5.68E-02					7.38E-01	3.52E-01	3.71E-01	6.88E-01	5.04E-01	7.81E-01	5.04E-01	7.74E-01	1.47E-01	6.32E-01	4.70E-01	1.72E-01	4.10E-02	2.34E-01	4.69E-01	2.41E-02
OG0005985	receptor like protein 30	0					1.417	4.095	2.679	2.385	-0.167	-0.271	-0.104	-0.219	1.639	1.614	-0.025	1.625	-0.306	-0.617	-0.311	-0.462					1.37E-01	2.15E-03	2.49E-01	4.49E-03	6.68E-01	4.08E-01	9.64E-01	2.81E-01	2.49E-04	3.46E-04	9.92E-01	3.00E-06	4.63E-01	1.16E-01	1.00E+00	6.62E-02					6.98E-02	5.56E-04	5.69E-02	1.55E-03	4.41E-01	2.24E-01	7.32E-01	1.52E-01	2.21E-05	2.57E-05	9.49E-01	1.97E-07	2.75E-01	4.19E-02	4.25E-01	2.91E-02
OG0005987	SCAMP family protein	0					0.401	0.214	-0.187	0.308	-0.165	-0.013	0.152	-0.089	-0.368	-0.062	0.306	-0.215	0.01	0.111	0.102	0.061					1.46E-03	5.02E-02	3.95E-01	1.47E-03	4.27E-01	9.58E-01	8.85E-01	4.83E-01	1.32E-02	7.07E-01	6.59E-01	4.61E-02	9.64E-01	5.26E-01	1.00E+00	5.75E-01					2.55E-04	2.42E-02	1.39E-01	4.09E-04	2.01E-01	9.17E-01	3.92E-01	3.25E-01	3.76E-03	5.67E-01	6.06E-02	2.22E-02	9.32E-01	3.48E-01	5.41E-01	4.52E-01
OG0005990	hypothetical protein	0					-0.536	-1.185	-0.649	-0.85	-1.43	-2.174	-0.744	-1.791	-0.206	-0.308	-0.102	-0.257	-1.607	-2.613	-1.007	-2.094					3.18E-03	3.50E-06	4.95E-02	6.47E-05	1.90E-02	2.56E-03	7.63E-01	5.24E-04	3.81E-01	2.19E-01	9.42E-01	1.04E-01	1.54E-05	7.29E-07	3.96E-01	2.93E-06					6.68E-04	1.82E-07	2.74E-03	9.05E-06	1.44E-03	9.49E-05	1.35E-01	2.54E-05	2.66E-01	1.06E-01	6.92E-01	5.87E-02	1.53E-07	2.02E-09	2.35E-04	8.81E-08
OG0005997	nuclear factor Y, subunit C11	9.8e-160					-0.219	-0.286	-0.067	-0.252	-0.122	-0.139	-0.017	-0.13	-0.269	-0.185	0.083	-0.227	-0.099	-0.011	0.088	-0.055					8.51E-02	2.37E-02	8.25E-01	8.87E-03	5.49E-01	4.39E-01	9.92E-01	2.47E-01	8.76E-02	2.71E-01	9.25E-01	3.59E-02	7.15E-01	9.71E-01	1.00E+00	7.26E-01					3.84E-02	9.86E-03	6.29E-01	3.44E-03	3.11E-01	2.51E-01	9.16E-01	1.27E-01	4.09E-02	1.41E-01	6.28E-01	1.64E-02	5.49E-01	9.46E-01	7.06E-01	6.22E-01
OG0005998	Protein kinase superfamily protein	0					0.058	-0.022	-0.08	0.019	0.568	0.58	0.011	0.574	0.061	-0.252	-0.314	-0.097	0.104	0.025	-0.079	0.065					7.63E-01	9.07E-01	8.55E-01	8.86E-01	3.93E-01	3.42E-01	9.98E-01	1.31E-01	8.56E-01	4.52E-01	8.24E-01	6.57E-01	6.66E-01	9.24E-01	1.00E+00	6.43E-01					6.72E-01	8.72E-01	6.81E-01	8.50E-01	1.75E-01	1.71E-01	9.84E-01	5.37E-02	7.96E-01	2.92E-01	3.54E-01	5.68E-01	4.89E-01	8.66E-01	7.09E-01	5.26E-01
OG0006001	Insulinase (Peptidase family M16) family protein	0					2.635	2.192	-0.443	2.441	0.185	0.239	0.055	0.212	-0.256	0.024	0.28	-0.115	0.413	0.197	-0.216	0.305					8.73E-04	5.65E-03	8.16E-01	1.22E-04	6.55E-01	5.00E-01	9.86E-01	3.28E-01	3.43E-01	9.47E-01	8.24E-01	5.42E-01	2.44E-01	5.95E-01	1.00E+00	1.54E-01					1.37E-04	1.78E-03	6.11E-01	1.96E-05	4.26E-01	3.06E-01	8.65E-01	1.89E-01	2.32E-01	9.09E-01	3.48E-01	4.45E-01	1.07E-01	4.20E-01	5.29E-01	8.26E-02
OG0006003	phloem protein 2-B10	0					-0.602	-0.52	0.082	-0.561	-0.141	-0.18	-0.04	-0.16	-0.216	0.151	0.368	-0.031	-0.167	-0.038	0.129	-0.103					4.96E-05	1.48E-04	7.47E-01	5.43E-06	7.93E-01	6.99E-01	9.93E-01	5.59E-01	2.53E-01	4.71E-01	6.81E-01	8.37E-01	4.56E-01	8.80E-01	1.00E+00	4.42E-01					3.83E-06	2.12E-05	5.06E-01	3.81E-07	6.14E-01	5.25E-01	9.20E-01	4.03E-01	1.57E-01	3.10E-01	9.30E-02	7.82E-01	2.69E-01	7.96E-01	5.37E-01	3.18E-01
OG0006007	Disease resistance protein (TIR-NBS-LRR class) family	0					-0.37	-0.308	0.062	-0.339	1.462	1.351	-0.112	1.405	0.63	0.161	-0.47	0.394	0.329	0.508	0.179	0.415					2.43E-03	6.65E-03	8.14E-01	3.96E-04	8.08E-02	7.79E-02	9.86E-01	9.19E-03	3.15E-02	6.23E-01	7.25E-01	5.43E-02	6.60E-01	4.71E-01	1.00E+00	3.17E-01					4.78E-04	2.17E-03	6.07E-01	8.35E-05	1.37E-02	1.88E-02	8.68E-01	1.47E-03	1.12E-02	4.67E-01	1.46E-01	2.69E-02	4.81E-01	2.95E-01	7.85E-01	2.07E-01
OG0006013	splicing factor-like protein	1.73e-109					-0.585	0.105	0.691	-0.231	-1.21	-1.181	0.029	-1.195	-0.042	0.133	0.175	0.045	0.455	0.529	0.074	0.492					2.29E-01	8.29E-01	4.77E-01	4.95E-01	3.89E-01	3.63E-01	9.98E-01	1.27E-01	8.76E-01	6.37E-01	8.88E-01	8.00E-01	5.08E-02	2.42E-02	1.00E+00	2.13E-03					1.34E-01	7.74E-01	2.01E-01	4.05E-01	1.73E-01	1.88E-01	9.81E-01	5.17E-02	8.21E-01	4.82E-01	5.10E-01	7.36E-01	1.22E-02	5.26E-03	7.33E-01	4.39E-04
OG0006015	Disease resistance protein (CC-NBS-LRR class) family	0					-0.052	0.13	0.182	0.038	-0.116	0.189	0.305	0.036	0.932	0.653	-0.279	0.792	0.191	0.448	0.257	0.318					9.29E-01	8.02E-01	8.87E-01	9.13E-01	8.39E-01	6.93E-01	9.08E-01	9.14E-01	1.28E-04	2.30E-03	7.35E-01	1.33E-05	6.71E-01	2.68E-01	1.00E+00	2.00E-01					8.92E-01	7.39E-01	7.41E-01	8.84E-01	6.88E-01	5.17E-01	4.61E-01	8.58E-01	9.15E-06	2.93E-04	1.73E-01	1.26E-06	4.95E-01	1.31E-01	5.19E-01	1.15E-01
OG0006018	MUS308 and mammalian DNA polymerase-like protein	0					-0.212	-0.32	-0.108	-0.264	-0.6	0.53	1.13	-0.047	0.419	0.216	-0.203	0.311	-0.404	-0.115	0.289	-0.27					4.58E-01	2.65E-01	8.83E-01	1.65E-01	3.51E-01	3.81E-01	6.84E-01	9.30E-01	3.62E-01	6.70E-01	9.38E-01	2.90E-01	6.73E-01	9.17E-01	1.00E+00	6.31E-01					3.33E-01	1.80E-01	7.34E-01	1.09E-01	1.45E-01	2.02E-01	6.58E-02	8.84E-01	2.48E-01	5.21E-01	6.79E-01	2.04E-01	4.98E-01	8.55E-01	7.39E-01	5.13E-01
OG0006019	BRISC/BRCA1-A complex protein	0					-0.305	-0.097	0.209	-0.202	-0.042	-0.466	-0.423	-0.253	-0.848	-0.557	0.291	-0.701	0.067	-0.304	-0.371	-0.117					1.63E-02	4.21E-01	3.90E-01	3.06E-02	8.62E-01	2.22E-02	6.11E-01	9.50E-02	2.09E-03	2.98E-02	7.84E-01	4.19E-04	7.88E-01	1.45E-01	1.00E+00	4.33E-01					4.99E-03	3.21E-01	1.36E-01	1.49E-02	7.26E-01	2.95E-03	2.95E-02	3.45E-02	3.58E-04	7.74E-03	2.72E-01	8.28E-05	6.44E-01	5.62E-02	9.11E-02	3.10E-01
OG0006020	disease resistance protein (TIR-NBS-LRR class)	0					0.641	0.204	-0.437	0.429	1.319	0.926	-0.393	1.121	0.99	0.59	-0.4	0.782	1.142	0.503	-0.639	0.854					3.56E-01	7.77E-01	7.90E-01	3.48E-01	6.26E-03	2.06E-02	8.39E-01	7.56E-04	6.18E-02	2.79E-01	8.80E-01	2.64E-02	2.52E-01	6.68E-01	1.00E+00	1.76E-01					2.38E-01	7.09E-01	5.69E-01	2.65E-01	2.50E-04	2.63E-03	2.54E-01	4.34E-05	2.63E-02	1.47E-01	4.86E-01	1.14E-02	1.12E-01	5.02E-01	5.26E-01	9.78E-02
OG0006024	transcriptional factor B3 family protein	4.44e-57					-0.15	-0.119	0.031	-0.135	-1.069	-1.127	-0.057	-1.097	-1.238	-0.377	0.861	-0.798	-1.238	-1.218	0.02	-1.228					5.98E-01	6.71E-01	9.70E-01	4.73E-01	5.60E-02	3.74E-02	9.90E-01	3.64E-03	5.12E-04	2.06E-01	5.67E-01	2.25E-03	2.14E-03	1.98E-03	1.00E+00	3.96E-05					4.80E-01	5.83E-01	9.19E-01	3.83E-01	7.69E-03	6.39E-03	9.01E-01	4.13E-04	5.71E-05	9.71E-02	1.31E-02	6.16E-04	1.67E-04	1.92E-04	9.49E-01	2.96E-06
OG0006025	TIR-NBS-LRR class disease resistance protein	2.13e-121					0.581	0.781	0.2	0.687	1.269	2.397	1.129	1.825	1.131	1.472	0.34	1.286	0.548	0.691	0.143	0.618					3.31E-02	3.54E-03	7.33E-01	8.89E-04	2.31E-02	1.12E-03	5.95E-01	7.98E-04	1.33E-01	9.47E-02	9.42E-01	1.76E-02	5.20E-01	3.97E-01	1.00E+00	2.02E-01					1.19E-02	1.01E-03	4.87E-01	2.23E-04	1.93E-03	2.29E-05	2.44E-02	4.68E-05	6.90E-02	3.43E-02	6.92E-01	7.08E-03	3.29E-01	2.30E-01	8.55E-01	1.16E-01
OG0006026	sequence-specific DNA binding transcription factor	1.47e-105					0.59	0.456	-0.134	0.524	1.227	0.558	-0.669	0.892	1.071	1.569	0.498	1.319	-0.312	-0.369	-0.058	-0.34					5.19E-04	3.02E-03	6.68E-01	1.13E-04	2.38E-02	2.12E-01	7.61E-01	1.26E-02	3.65E-04	1.94E-05	6.68E-01	1.85E-06	2.32E-01	1.48E-01	1.00E+00	3.52E-02					7.07E-05	8.39E-04	3.98E-01	1.79E-05	2.03E-03	8.34E-02	1.33E-01	2.26E-03	3.64E-05	5.80E-07	7.21E-02	1.08E-07	1.00E-01	5.79E-02	8.17E-01	1.35E-02
OG0006030	structural constituent of ribosome;protein binding protein	0					-0.183	-0.178	0.005	-0.18	-0.295	-1.022	-0.728	-0.657	0.195	-0.733	-0.928	-0.256	-1.294	-2.076	-0.782	-1.659					3.98E-01	4.07E-01	9.95E-01	2.21E-01	3.28E-01	4.58E-03	5.61E-01	1.37E-02	5.49E-01	3.66E-02	5.73E-01	3.23E-01	6.02E-02	8.69E-03	1.00E+00	1.65E-03					2.77E-01	3.07E-01	9.83E-01	1.54E-01	1.30E-01	2.53E-04	1.72E-02	2.52E-03	4.30E-01	1.01E-02	1.73E-02	2.34E-01	1.53E-02	1.37E-03	2.55E-01	3.19E-04
OG0006032	P-loop containing nucleoside triphosphate hydrolases superfamily protein	0					0.027	0.214	0.187	0.12	0.753	-0.075	-0.828	0.33	-0.129	-0.315	-0.186	-0.223	0.358	0.253	-0.105	0.307					8.28E-01	4.79E-02	3.93E-01	1.57E-01	4.02E-01	9.40E-01	8.51E-01	5.49E-01	6.33E-01	2.51E-01	8.88E-01	2.00E-01	4.45E-01	6.02E-01	1.00E+00	2.63E-01					7.54E-01	2.28E-02	1.38E-01	1.03E-01	1.82E-01	8.86E-01	2.87E-01	3.92E-01	5.22E-01	1.27E-01	5.10E-01	1.30E-01	2.60E-01	4.26E-01	8.11E-01	1.62E-01
OG0006036	CDC2C	0					0.216	-0.429	-0.645	-0.093	0.125	-0.109	-0.234	0.01	-0.618	-0.83	-0.212	-0.723	-0.325	-1.323	-0.998	-0.807					5.54E-01	2.26E-01	3.62E-01	7.28E-01	8.39E-01	8.46E-01	9.43E-01	9.79E-01	4.35E-02	1.28E-02	8.93E-01	1.63E-03	4.87E-01	9.21E-03	1.00E+00	2.31E-02					4.32E-01	1.48E-01	1.17E-01	6.58E-01	6.86E-01	7.29E-01	5.98E-01	9.62E-01	1.69E-02	2.64E-03	5.22E-01	4.19E-04	2.98E-01	1.48E-03	4.07E-02	8.08E-03
OG0006038	Putative endonuclease or glycosyl hydrolase	1.91e-52					0.175	0.651	0.476	0.41	0.196	0.498	0.302	0.347	0.756	0.336	-0.42	0.545	0.762	0.595	-0.167	0.679					4.54E-01	6.45E-03	2.82E-01	2.33E-02	5.56E-01	9.33E-02	8.48E-01	7.90E-02	4.75E-04	6.88E-02	6.34E-01	5.83E-04	2.37E-03	8.08E-03	1.00E+00	1.34E-04					3.30E-01	2.09E-03	7.31E-02	1.08E-02	3.18E-01	2.45E-02	2.79E-01	2.69E-02	5.16E-05	2.26E-02	4.02E-02	1.24E-04	1.92E-04	1.25E-03	4.01E-01	1.40E-05
OG0006039	Cytochrome b/b6 protein	0					-0.03	0.383	0.413	0.175	0.231	-0.005	-0.236	0.115	0.472	0.283	-0.189	0.378	0.278	-0.381	-0.659	-0.032					9.23E-01	1.53E-01	4.54E-01	3.83E-01	7.08E-01	9.95E-01	9.45E-01	7.42E-01	3.77E-01	6.53E-01	9.55E-01	2.79E-01	8.26E-01	7.57E-01	1.00E+00	9.67E-01					8.85E-01	9.24E-02	1.83E-01	2.97E-01	4.94E-01	9.89E-01	6.22E-01	6.18E-01	2.62E-01	5.01E-01	7.50E-01	1.95E-01	6.98E-01	6.17E-01	5.33E-01	9.48E-01
OG0006041							-0.3	-0.266	0.034	-0.283	-0.026	-1.137	-1.111	-0.594	-0.543	-0.559	-0.016	-0.551	0.247	-0.047	-0.294	0.111					2.76E-01	3.12E-01	9.67E-01	1.55E-01	9.82E-01	1.12E-01	7.43E-01	2.56E-01	1.17E-01	1.29E-01	9.95E-01	1.88E-02	8.76E-01	9.78E-01	1.00E+00	9.03E-01					1.71E-01	2.21E-01	9.10E-01	1.01E-01	9.56E-01	3.23E-02	1.11E-01	1.33E-01	5.88E-02	5.11E-02	9.66E-01	7.63E-03	7.78E-01	9.60E-01	8.19E-01	8.56E-01
OG0006112	ARV1 family protein		-0.136	-0.094	0.042	-0.115	-0.337	-0.292	0.045	-0.315	-0.262	-0.457	-0.195	-0.36	-0.417	-0.128	0.29	-0.271	-0.244	0.048	0.292	-0.098	2.46E-01	4.10E-01	8.99E-01	1.52E-01	1.37E-02	2.48E-02	8.93E-01	2.21E-03	2.97E-01	5.92E-02	8.80E-01	2.74E-02	5.54E-02	6.03E-01	7.65E-01	7.43E-02	3.23E-01	8.65E-01	1.00E+00	5.45E-01	1.73E-01	3.38E-01	7.58E-01	1.13E-01	4.02E-03	1.04E-02	7.51E-01	6.66E-04	1.10E-01	1.25E-02	3.75E-01	6.43E-03	2.29E-02	4.45E-01	2.29E-01	3.92E-02	1.62E-01	7.72E-01	2.30E-01	4.20E-01
OG0006113	dicer-like 1		0.664	1.018	0.354	0.842	0.129	0.562	0.433	0.344	0.115	0.357	0.242	0.236	0.717	0.73	0.013	0.723	0.652	0.389	-0.263	0.521	6.08E-05	8.67E-07	1.45E-01	1.73E-06	2.37E-01	5.62E-05	4.36E-02	3.35E-03	5.43E-01	4.38E-02	7.65E-01	5.56E-02	1.20E-04	1.24E-04	9.89E-01	1.14E-06	5.24E-03	5.32E-02	1.00E+00	1.17E-03	6.34E-06	4.87E-08	1.70E-02	1.46E-07	1.40E-01	6.27E-06	2.15E-03	1.10E-03	3.06E-01	8.09E-03	1.42E-01	1.68E-02	8.42E-06	6.74E-06	9.33E-01	5.93E-08	5.63E-04	1.48E-02	1.90E-01	2.09E-04
OG0006114	RNA-binding (RRM/RBD/RNP motifs) family protein		-0.171	-0.7	-0.529	-0.435	-0.065	-0.516	-0.451	-0.29	-0.018	-0.373	-0.356	-0.195	-0.53	-0.581	-0.051	-0.555	-0.915	-1.19	-0.275	-1.05	2.12E-01	1.14E-04	7.41E-02	3.10E-03	5.68E-01	1.31E-04	3.79E-02	1.19E-02	9.42E-01	4.12E-02	6.57E-01	1.49E-01	1.49E-03	9.76E-04	9.53E-01	2.29E-05	3.32E-02	9.01E-03	1.00E+00	8.45E-04	1.45E-01	2.46E-05	4.71E-03	1.43E-03	4.47E-01	1.81E-05	1.67E-03	4.86E-03	8.75E-01	7.37E-03	4.63E-02	6.35E-02	2.32E-04	9.72E-05	7.42E-01	2.42E-06	6.80E-03	1.44E-03	4.90E-01	1.40E-04
OG0006115	pyruvate dehydrogenase E1 alpha		-0.138	-0.057	0.08	-0.098	0.199	0.374	0.174	0.286	0.267	0.737	0.47	0.501	0.23	-0.041	-0.27	0.094	0.311	0.147	-0.164	0.229	4.06E-01	7.35E-01	8.56E-01	3.84E-01	1.46E-01	8.22E-03	5.39E-01	9.97E-03	3.03E-01	1.01E-02	6.75E-01	1.48E-02	1.79E-01	8.52E-01	7.31E-01	4.41E-01	2.62E-01	6.14E-01	1.00E+00	1.68E-01	3.19E-01	6.74E-01	6.76E-01	3.24E-01	7.58E-02	2.79E-03	2.57E-01	3.95E-03	1.14E-01	8.84E-04	5.69E-02	2.81E-03	1.01E-01	7.60E-01	1.66E-01	3.43E-01	1.19E-01	4.40E-01	5.41E-01	9.26E-02
OG0006116	CBL-interacting protein kinase 9		0.969	1.01	0.04	0.99	0.574	0.443	-0.131	0.508	0.678	0.646	-0.032	0.662	0.85	0.884	0.034	0.867	0.555	0.257	-0.298	0.406	6.54E-06	2.27E-06	9.12E-01	1.59E-07	2.28E-04	1.44E-03	6.26E-01	5.42E-05	2.62E-02	2.35E-02	9.89E-01	1.59E-03	4.63E-04	4.20E-04	9.79E-01	5.03E-06	1.37E-01	5.00E-01	1.00E+00	7.81E-02	3.01E-07	1.76E-07	7.84E-01	5.23E-09	2.57E-05	3.42E-04	3.49E-01	7.18E-06	2.34E-03	3.21E-03	8.91E-01	1.30E-04	4.99E-05	3.31E-05	8.73E-01	3.74E-07	4.77E-02	3.24E-01	4.14E-01	3.57E-02
OG0006117	RAB GTPase homolog A3		-2.266	-2.53	-0.264	-2.395	-1.23	-1.759	-0.529	-1.488	-0.149	-1.082	-0.932	-0.592	-0.524	-0.956	-0.432	-0.738	-1.808	-2.314	-0.506	-2.045	2.23E-05	6.74E-06	7.64E-01	4.01E-07	1.63E-03	8.92E-05	4.57E-01	3.03E-05	8.94E-01	2.09E-01	8.37E-01	2.96E-01	3.72E-01	1.28E-01	8.86E-01	6.17E-02	4.20E-02	1.58E-02	1.00E+00	1.51E-03	1.61E-06	7.29E-07	5.31E-01	2.03E-08	2.91E-04	1.11E-05	1.86E-01	3.46E-06	7.83E-01	8.13E-02	2.49E-01	1.63E-01	2.57E-01	5.07E-02	5.03E-01	3.14E-02	9.37E-03	2.99E-03	5.53E-01	2.87E-04
OG0006118	L-fucokinase/GDP-L-fucose pyrophosphorylase		0.036	-0.217	-0.253	-0.09	-0.031	-0.003	0.028	-0.017	0.005	-0.187	-0.192	-0.091	0.05	-0.019	-0.069	0.016	0.266	0.117	-0.149	0.192	7.62E-01	5.71E-02	2.91E-01	3.05E-01	8.55E-01	9.87E-01	9.48E-01	8.78E-01	9.93E-01	6.11E-01	9.32E-01	7.02E-01	7.63E-01	9.27E-01	9.40E-01	8.92E-01	2.33E-01	6.22E-01	1.00E+00	1.60E-01	6.99E-01	3.51E-02	7.42E-02	2.49E-01	7.90E-01	9.81E-01	8.65E-01	8.40E-01	9.84E-01	4.21E-01	5.54E-01	5.68E-01	6.75E-01	8.77E-01	6.85E-01	8.52E-01	1.01E-01	4.49E-01	4.92E-01	8.65E-02
OG0006119	Integrase-type DNA-binding superfamily protein		-2.624	-2.309	0.315	-2.459	-1.203	-1.067	0.136	-1.133	-2.933	-2.449	0.484	-2.691	-4.534	-3.61	0.924	-4.025	-4.002	-4.407	-0.404	-4.192	3.82E-07	3.88E-07	5.59E-01	2.30E-08	2.39E-05	5.37E-05	7.77E-01	1.65E-06	5.42E-04	1.02E-03	8.48E-01	2.47E-05	3.00E-06	1.26E-05	7.35E-01	4.84E-08	6.12E-06	3.05E-06	1.00E+00	3.59E-08	5.21E-09	1.60E-08	2.76E-01	3.41E-10	1.52E-06	5.90E-06	5.49E-01	8.37E-08	4.81E-06	1.93E-05	2.79E-01	2.09E-07	5.70E-08	3.32E-07	1.73E-01	1.04E-09	3.59E-08	2.14E-08	3.37E-01	1.63E-10
OG0006120	basic helix-loop-helix (bHLH) DNA-binding superfamily protein		0.072	0.146	0.074	0.109	0.023	0.209	0.187	0.116	-0.099	0.005	0.104	-0.047	-0.322	-0.577	-0.255	-0.451	-0.328	-0.23	0.097	-0.28	5.69E-01	2.17E-01	8.14E-01	2.00E-01	8.85E-01	1.17E-01	5.10E-01	2.46E-01	7.25E-01	9.88E-01	9.45E-01	7.69E-01	1.28E-01	1.38E-02	7.90E-01	5.23E-03	4.25E-01	5.85E-01	1.00E+00	2.43E-01	4.82E-01	1.62E-01	6.08E-01	1.55E-01	8.32E-01	6.68E-02	2.32E-01	1.75E-01	5.15E-01	9.74E-01	6.27E-01	6.53E-01	6.59E-02	2.90E-03	2.81E-01	1.68E-03	2.42E-01	4.09E-01	8.01E-01	1.46E-01
OG0006121	Tetratricopeptide repeat (TPR)-like superfamily protein		0.618	0.684	0.067	0.651	0.553	0.734	0.182	0.643	1.109	1.488	0.379	1.299	1.016	0.451	-0.565	0.732	1.17	1.157	-0.013	1.163	4.90E-04	1.52E-04	8.59E-01	1.46E-05	1.88E-04	9.97E-06	4.44E-01	4.72E-06	2.95E-03	5.99E-04	7.65E-01	6.87E-05	2.76E-04	5.10E-02	6.09E-01	3.47E-04	4.48E-02	4.79E-02	1.00E+00	3.13E-03	9.45E-05	3.51E-05	6.80E-01	2.36E-06	2.03E-05	7.00E-07	1.76E-01	3.20E-07	7.60E-05	7.29E-06	1.37E-01	1.08E-06	2.53E-05	1.54E-02	2.91E-02	6.61E-05	1.02E-02	1.29E-02	9.82E-01	7.01E-04
OG0006122	Histone superfamily protein		-0.815	-2.55	-1.736	-1.609	-0.739	-1.526	-0.787	-1.114	-1.422	-1.717	-0.295	-1.568	-0.899	-0.708	0.192	-0.803	-1.259	-1.781	-0.523	-1.515	3.86E-03	6.58E-07	5.89E-03	3.28E-04	4.16E-05	3.94E-08	7.74E-03	7.21E-06	1.45E-03	5.38E-04	8.51E-01	2.87E-05	1.41E-04	1.15E-03	8.16E-01	7.14E-06	3.29E-03	3.83E-04	1.00E+00	3.86E-05	1.22E-03	3.36E-08	5.65E-05	1.06E-04	3.09E-06	5.32E-10	9.84E-05	5.50E-07	2.44E-05	5.79E-06	2.85E-01	2.67E-07	1.05E-05	1.19E-04	3.31E-01	5.78E-07	3.00E-04	2.07E-05	1.48E-01	2.86E-06
OG0006123	NAD(P)-binding Rossmann-fold superfamily protein		-0.243	-0.143	0.099	-0.193	-0.22	-0.302	-0.081	-0.261	-0.138	0.05	0.188	-0.044	0.105	-0.009	-0.114	0.048	0.066	-0.126	-0.191	-0.029	1.02E-01	3.12E-01	7.85E-01	6.24E-02	2.91E-02	3.95E-03	7.11E-01	1.55E-03	6.20E-01	8.60E-01	8.90E-01	7.97E-01	4.25E-01	9.60E-01	8.58E-01	6.06E-01	8.78E-01	7.46E-01	1.00E+00	9.07E-01	6.07E-02	2.45E-01	5.63E-01	4.18E-02	1.02E-02	1.15E-03	4.56E-01	4.38E-04	3.86E-01	7.51E-01	4.04E-01	6.91E-01	3.08E-01	9.31E-01	4.31E-01	5.13E-01	7.81E-01	6.02E-01	5.72E-01	8.60E-01
OG0006124	Homeodomain-like superfamily protein		0.703	0.484	-0.219	0.593	-0.067	-0.747	-0.68	-0.404	-0.594	-0.402	0.192	-0.498	-0.002	0.129	0.131	0.064	-0.134	-0.191	-0.057	-0.162	1.27E-03	1.11E-02	5.86E-01	3.54E-04	6.83E-01	9.90E-05	2.70E-02	1.42E-02	4.81E-02	1.29E-01	9.01E-01	1.01E-02	9.93E-01	6.02E-01	9.09E-01	6.72E-01	6.74E-01	5.21E-01	1.00E+00	3.49E-01	3.11E-04	5.36E-03	3.05E-01	1.15E-04	5.75E-01	1.27E-05	9.05E-04	6.01E-03	6.10E-03	3.94E-02	4.40E-01	1.66E-03	9.89E-01	4.43E-01	5.81E-01	5.85E-01	4.99E-01	3.43E-01	8.37E-01	2.34E-01
OG0006125	glycerol-3-phosphate acyltransferase 4		0.016	0.402	0.386	0.209	-0.144	0.193	0.337	0.024	0.459	0.753	0.295	0.606	0.495	0.533	0.038	0.514	0.5	0.658	0.158	0.579	9.12E-01	3.90E-03	1.50E-01	5.76E-02	2.29E-01	9.38E-02	1.41E-01	8.23E-01	1.09E-01	1.33E-02	8.32E-01	4.44E-03	2.21E-03	1.70E-03	9.67E-01	4.25E-05	1.34E-02	2.67E-03	1.00E+00	2.15E-04	8.80E-01	1.61E-03	1.85E-02	3.83E-02	1.35E-01	5.13E-02	1.94E-02	7.71E-01	2.17E-02	1.34E-03	2.42E-01	5.42E-04	3.87E-04	1.97E-04	8.07E-01	5.19E-06	2.03E-03	2.86E-04	3.83E-01	2.53E-05
OG0006126	NAC (No Apical Meristem) domain transcriptional regulator superfamily protein		1.403	1.803	0.4	1.603	0.65	-0.122	-0.772	0.264	-0.859	-0.04	0.82	-0.449	0.737	0.778	0.04	0.758	-0.235	0.099	0.335	-0.068	7.26E-06	4.41E-07	3.00E-01	2.12E-07	2.16E-04	3.73E-01	9.60E-03	1.02E-01	1.22E-02	9.04E-01	5.03E-01	7.95E-02	2.32E-03	2.05E-03	9.78E-01	4.19E-05	3.39E-01	7.06E-01	1.00E+00	6.87E-01	3.46E-07	1.91E-08	7.84E-02	8.12E-09	2.40E-05	2.76E-01	1.43E-04	6.14E-02	7.22E-04	8.24E-01	8.17E-03	2.71E-02	4.12E-04	2.52E-04	8.60E-01	5.09E-06	1.73E-01	5.51E-01	1.72E-01	5.77E-01
OG0006127	zinc finger protein-like protein		0.019	0.124	0.105	0.072	0.156	0.296	0.14	0.226	-0.072	0.027	0.1	-0.023	-0.058	-0.134	-0.076	-0.096	0.02	0.035	0.016	0.028	8.74E-01	2.30E-01	6.73E-01	3.38E-01	1.37E-01	6.58E-03	5.12E-01	7.57E-03	7.23E-01	8.92E-01	9.23E-01	8.55E-01	7.37E-01	4.51E-01	9.37E-01	3.76E-01	9.47E-01	8.94E-01	1.00E+00	8.57E-01	8.32E-01	1.73E-01	4.03E-01	2.80E-01	6.98E-02	2.14E-03	2.34E-01	2.86E-03	5.13E-01	8.03E-01	5.24E-01	7.72E-01	6.42E-01	2.92E-01	6.68E-01	2.82E-01	8.98E-01	8.19E-01	9.43E-01	7.91E-01
OG0006128	Cyclophilin-like peptidyl-prolyl cis-trans isomerase family protein		-0.372	-0.425	-0.053	-0.398	-0.289	-0.499	-0.211	-0.394	-0.835	-0.663	0.172	-0.747	-0.63	-0.258	0.372	-0.443	-0.381	-0.283	0.097	-0.332	1.09E-02	4.00E-03	8.87E-01	5.76E-04	1.64E-02	2.66E-04	3.52E-01	3.12E-04	2.68E-01	3.30E-01	9.73E-01	8.99E-02	8.04E-04	1.16E-01	6.35E-01	1.22E-03	9.89E-02	2.08E-01	1.00E+00	2.25E-02	4.26E-03	1.66E-03	7.33E-01	2.06E-04	5.04E-03	4.36E-05	1.11E-01	6.28E-05	9.26E-02	1.62E-01	7.85E-01	3.20E-02	1.04E-04	4.48E-02	4.22E-02	2.96E-04	3.02E-02	9.18E-02	6.60E-01	7.81E-03
OG0006129	hypothetical protein		0.148	-0.056	-0.204	0.047	0.349	0.644	0.294	0.496	-0.004	0.374	0.378	0.185	-0.077	0.062	0.139	-0.008	0.445	0.653	0.208	0.548	2.17E-01	6.44E-01	4.27E-01	6.02E-01	2.42E-03	9.22E-06	1.36E-01	4.15E-05	9.91E-01	1.04E-01	7.27E-01	2.62E-01	5.65E-01	6.86E-01	8.19E-01	9.40E-01	2.36E-02	2.80E-03	1.00E+00	3.92E-04	1.49E-01	5.76E-01	1.60E-01	5.44E-01	4.75E-04	6.34E-07	1.82E-02	5.14E-06	9.79E-01	2.87E-02	9.71E-02	1.38E-01	4.47E-01	5.41E-01	3.36E-01	9.16E-01	4.31E-03	3.05E-04	2.57E-01	5.42E-05
OG0006130	C2H2-like zinc finger protein		-0.089	-0.568	-0.479	-0.346	-0.133	-0.44	-0.306	-0.287	-0.993	0.297	1.289	-0.315	-0.817	-1.12	-0.303	-0.965	0.426	-0.046	-0.472	0.195	8.99E-01	3.20E-01	7.45E-01	3.90E-01	6.64E-01	1.13E-01	6.18E-01	1.35E-01	3.24E-01	7.63E-01	7.72E-01	6.33E-01	5.77E-02	1.90E-02	8.93E-01	2.52E-03	2.99E-01	9.27E-01	1.00E+00	4.66E-01	8.64E-01	2.53E-01	5.03E-01	3.30E-01	5.52E-01	6.40E-02	3.40E-01	8.57E-02	1.27E-01	6.09E-01	1.51E-01	4.84E-01	2.41E-02	4.38E-03	5.23E-01	7.05E-04	1.45E-01	8.71E-01	2.48E-01	3.41E-01
OG0006131	transcription regulator		0.551	0.488	-0.063	0.52					0.176	0.468	0.292	0.322	0.492	0.325	-0.167	0.408	0.708	0.575	-0.133	0.642	1.33E-03	2.32E-03	8.71E-01	1.03E-04					3.45E-01	1.68E-02	7.23E-01	2.04E-02	7.91E-03	7.39E-02	8.33E-01	1.86E-03	2.55E-03	6.89E-03	1.00E+00	1.17E-04	3.28E-04	8.83E-04	7.04E-01	2.61E-05					1.41E-01	1.93E-03	9.18E-02	4.35E-03	1.97E-03	2.49E-02	3.77E-01	4.90E-04	2.11E-04	1.01E-03	4.77E-01	1.18E-05
OG0006132	Leucine carboxyl methyltransferase		0.385	0.567	0.182	0.476					-0.291	-0.204	0.087	-0.247	-0.532	-0.355	0.177	-0.443	0.068	-0.032	-0.099	0.018	4.22E-03	1.82E-04	4.77E-01	7.60E-05					1.04E-01	2.07E-01	9.35E-01	2.90E-02	1.36E-03	2.14E-02	7.80E-01	2.50E-04	7.34E-01	8.77E-01	1.00E+00	8.83E-01	1.36E-03	4.41E-05	1.99E-01	1.82E-05					2.01E-02	8.03E-02	5.69E-01	6.97E-03	2.06E-04	5.07E-03	2.61E-01	4.45E-05	5.74E-01	7.91E-01	5.60E-01	8.26E-01
OG0006133	GRAM domain family protein		0.224	0.705	0.48	0.464	-0.053	-0.049	0.004	-0.051	-0.28	-0.088	0.192	-0.184	0.729	0.447	-0.282	0.588	0.601	0.469	-0.132	0.535	1.64E-01	4.00E-04	1.61E-01	3.00E-03	6.97E-01	7.03E-01	9.92E-01	5.89E-01	1.39E-01	6.37E-01	8.38E-01	1.27E-01	4.60E-04	1.52E-02	7.18E-01	1.09E-04	4.17E-03	1.34E-02	1.00E+00	2.63E-04	1.06E-01	1.13E-04	2.09E-02	1.38E-03	5.92E-01	6.19E-01	9.78E-01	5.03E-01	3.21E-02	4.50E-01	2.52E-01	5.12E-02	4.95E-05	3.28E-03	1.36E-01	1.65E-05	4.16E-04	2.42E-03	4.47E-01	3.29E-05
OG0006134	homolog of asparagine-linked glycosylation 12		-0.078	0.119	0.197	0.02	-0.102	-0.157	-0.055	-0.13	-0.508	-0.552	-0.043	-0.53	0.134	0.058	-0.076	0.096	-0.235	-0.109	0.126	-0.173	5.01E-01	2.80E-01	4.19E-01	8.17E-01	3.69E-01	1.44E-01	8.41E-01	1.14E-01	3.24E-02	1.72E-02	9.79E-01	1.57E-03	2.92E-01	7.00E-01	9.12E-01	2.69E-01	4.87E-01	7.61E-01	1.00E+00	3.77E-01	4.12E-01	2.17E-01	1.53E-01	7.79E-01	2.50E-01	8.63E-02	6.57E-01	7.00E-02	3.27E-03	2.00E-03	8.18E-01	1.27E-04	1.88E-01	5.57E-01	5.89E-01	1.86E-01	2.97E-01	6.23E-01	6.89E-01	2.58E-01
OG0006135	Calcium-binding endonuclease/exonuclease/phosphatase family		-0.502	-0.416	0.086	-0.459	-0.242	-0.254	-0.012	-0.248	0.304	0.478	0.174	0.391	-0.309	-0.057	0.252	-0.183	-0.148	0.035	0.183	-0.057	7.64E-03	1.75E-02	8.50E-01	1.18E-03	3.78E-02	2.50E-02	9.72E-01	4.37E-03	1.60E-01	2.86E-02	8.73E-01	9.45E-03	3.48E-02	7.39E-01	7.07E-01	7.99E-02	4.55E-01	8.75E-01	1.00E+00	6.55E-01	2.77E-03	9.09E-03	6.63E-01	4.72E-04	1.40E-02	1.04E-02	9.24E-01	1.50E-03	4.02E-02	4.30E-03	3.60E-01	1.53E-03	1.27E-02	6.06E-01	1.21E-01	4.28E-02	2.68E-01	7.88E-01	3.31E-01	5.39E-01
OG0006136	translocon at the outer envelope membrane of chloroplasts 33		0.138	-0.08	-0.218	0.029	-0.403	-0.316	0.086	-0.36	0.12	0.201	0.081	0.16	-0.352	0.049	0.401	-0.151	-0.42	-0.302	0.118	-0.361	2.84E-01	5.26E-01	4.27E-01	7.67E-01	1.33E-03	5.72E-03	7.26E-01	3.14E-04	6.04E-01	3.12E-01	9.53E-01	2.08E-01	6.69E-02	8.36E-01	6.68E-01	2.83E-01	4.50E-02	1.27E-01	1.00E+00	7.89E-03	2.06E-01	4.52E-01	1.60E-01	7.23E-01	2.28E-04	1.81E-03	4.78E-01	6.31E-05	3.69E-01	1.48E-01	6.65E-01	1.00E-01	2.91E-02	7.38E-01	7.01E-02	1.98E-01	1.03E-02	4.72E-02	5.47E-01	2.17E-03
OG0006137	hypothetical protein		0.069	-0.21	-0.279	-0.071	0.043	0.315	0.272	0.174	0.992	-0.015	-1.007	0.495	0.476	0.093	-0.383	0.284	0.092	0.25	0.159	0.17	7.74E-01	3.41E-01	5.84E-01	6.66E-01	8.68E-01	1.64E-01	5.77E-01	2.80E-01	8.15E-02	9.92E-01	6.77E-01	2.05E-01	1.54E-01	8.22E-01	8.04E-01	2.17E-01	8.98E-01	6.91E-01	1.00E+00	6.38E-01	7.14E-01	2.73E-01	3.03E-01	6.12E-01	8.07E-01	1.01E-01	2.96E-01	2.04E-01	1.39E-02	9.83E-01	5.87E-02	9.84E-02	8.35E-02	7.19E-01	3.07E-01	1.43E-01	8.14E-01	5.30E-01	7.75E-01	5.21E-01
OG0006138	integrator complex subunit-like protein		-0.135	-0.115	0.02	-0.125	-0.464	-0.322	0.142	-0.393	-0.129	0.069	0.199	-0.03	-0.233	-0.083	0.15	-0.158	-0.355	-0.409	-0.054	-0.382	2.41E-01	3.02E-01	9.55E-01	1.11E-01	1.50E-03	1.32E-02	6.02E-01	5.36E-04	5.03E-01	7.15E-01	8.29E-01	8.19E-01	1.00E-01	6.11E-01	8.21E-01	1.08E-01	2.32E-01	1.62E-01	1.00E+00	3.75E-02	1.68E-01	2.36E-01	8.80E-01	7.95E-02	2.64E-04	4.91E-03	3.22E-01	1.21E-04	2.67E-01	5.45E-01	2.32E-01	7.21E-01	4.84E-02	4.53E-01	3.41E-01	6.16E-02	1.00E-01	6.52E-02	8.51E-01	1.46E-02
OG0006139	basic helix-loop-helix (bHLH) DNA-binding superfamily protein		1.993	2.18	0.187	2.085	0.425	-0.601	-1.026	-0.073	0.196	0.221	0.025	0.209	1.127	1.565	0.438	1.351	-0.385	-0.409	-0.024	-0.397	3.24E-04	1.20E-04	8.76E-01	7.47E-06	4.19E-02	6.49E-03	1.67E-02	7.53E-01	6.61E-01	5.77E-01	9.95E-01	3.75E-01	4.40E-03	4.88E-04	7.83E-01	3.44E-05	1.72E-01	1.40E-01	1.00E+00	2.47E-02	5.60E-05	2.62E-05	7.11E-01	9.94E-07	1.59E-02	2.11E-03	3.77E-04	6.87E-01	4.33E-01	3.84E-01	9.44E-01	2.27E-01	9.39E-04	4.00E-05	2.70E-01	3.99E-06	6.57E-02	5.38E-02	9.29E-01	8.72E-03
OG0006140	transmembrane protein		-0.598	-1.274	-0.676	-0.931	-0.204	-0.163	0.041	-0.184	-0.079	-0.099	-0.019	-0.089	-0.279	0.461	0.741	0.094	-0.383	-0.344	0.039	-0.364	2.14E-02	1.13E-04	1.96E-01	3.59E-04	1.54E-01	2.38E-01	9.14E-01	6.20E-02	8.70E-01	8.16E-01	9.96E-01	7.15E-01	2.07E-01	5.24E-02	5.29E-01	6.38E-01	3.48E-01	3.96E-01	1.00E+00	1.30E-01	9.49E-03	2.45E-05	3.17E-02	1.18E-04	8.05E-02	1.58E-01	7.93E-01	3.43E-02	7.39E-01	6.81E-01	9.55E-01	5.84E-01	1.22E-01	1.60E-02	7.85E-03	5.47E-01	1.80E-01	2.29E-01	9.19E-01	6.71E-02
OG0006141	cytochrome c oxidase assembly protein CtaG / Cox11 family		0.184	0.264	0.079	0.224	0.144	-0.002	-0.146	0.072	-0.022	-0.311	-0.29	-0.167	0.203	0.109	-0.094	0.156	-0.006	-0.177	-0.171	-0.091	1.21E-01	2.80E-02	7.87E-01	1.16E-02	4.33E-01	9.94E-01	7.17E-01	5.70E-01	9.65E-01	3.43E-01	8.71E-01	4.47E-01	1.70E-01	5.14E-01	9.04E-01	1.26E-01	9.89E-01	6.10E-01	1.00E+00	6.66E-01	7.45E-02	1.55E-02	5.66E-01	6.41E-03	3.10E-01	9.91E-01	4.65E-01	4.83E-01	9.20E-01	1.72E-01	3.55E-01	2.91E-01	9.49E-02	3.52E-01	5.65E-01	7.45E-02	9.78E-01	4.36E-01	5.90E-01	5.52E-01
OG0006142	RING/FYVE/PHD zinc finger superfamily protein		4.82	4.251	-0.568	4.545	3.396	2.85	-0.546	3.125	1.285	1.128	-0.157	1.207	2.498	3.182	0.684	2.84	2.677	3.424	0.746	3.042	1.45E-07	2.35E-07	5.99E-01	9.91E-09	1.99E-08	1.15E-07	3.59E-01	7.55E-09	3.19E-02	4.01E-02	9.66E-01	2.57E-03	1.94E-05	2.93E-06	7.08E-01	7.46E-08	2.94E-04	5.78E-05	1.00E+00	2.99E-06	1.34E-09	7.89E-09	3.18E-01	9.87E-11	1.61E-10	2.14E-09	1.15E-01	5.92E-11	3.18E-03	7.09E-03	7.41E-01	2.53E-04	7.40E-07	4.94E-08	1.24E-01	1.77E-09	1.06E-05	1.57E-06	1.40E-01	9.07E-08
OG0006143	P-loop containing nucleoside triphosphate hydrolases superfamily protein		0.114	0.133	0.019	0.124	-0.04	0.143	0.183	0.051	-0.133	0.192	0.325	0.03	0.291	0.264	-0.027	0.277	0.013	0.036	0.023	0.025	2.85E-01	1.95E-01	9.54E-01	9.41E-02	7.27E-01	1.55E-01	3.77E-01	5.27E-01	6.55E-01	4.47E-01	7.93E-01	8.79E-01	3.76E-02	6.99E-02	9.76E-01	5.36E-03	9.65E-01	8.96E-01	1.00E+00	8.77E-01	2.07E-01	1.43E-01	8.78E-01	6.61E-02	6.26E-01	9.41E-02	1.27E-01	4.38E-01	4.26E-01	2.57E-01	1.82E-01	8.07E-01	1.40E-02	2.32E-02	8.54E-01	1.73E-03	9.33E-01	8.22E-01	9.20E-01	8.19E-01
OG0006144	TBP-associated factor 13		-0.011	-0.296	-0.286	-0.153	-0.077	-0.243	-0.166	-0.159	0.771	-0.144	-0.915	0.313	-0.84	-0.356	0.484	-0.597	-0.436	-0.231	0.205	-0.334	9.46E-01	3.19E-02	3.16E-01	1.43E-01	4.99E-01	2.82E-02	4.58E-01	5.47E-02	3.72E-02	6.76E-01	5.20E-01	2.75E-01	1.31E-03	1.30E-01	6.59E-01	1.67E-03	7.54E-02	3.34E-01	1.00E+00	3.21E-02	9.25E-01	1.80E-02	8.75E-02	1.06E-01	3.75E-01	1.21E-02	1.87E-01	2.96E-02	4.06E-03	4.96E-01	1.06E-02	1.47E-01	1.97E-04	5.21E-02	6.08E-02	4.31E-04	2.07E-02	1.80E-01	3.85E-01	1.20E-02
OG0006145	importin alpha isoform 6		-0.887	-1.159	-0.272	-1.023	-0.39	-0.697	-0.307	-0.541	-0.838	-0.856	-0.018	-0.847	-0.213	-0.137	0.075	-0.175	-1.084	-2.18	-1.096	-1.605	1.19E-03	1.22E-04	5.92E-01	2.70E-05	2.14E-03	1.39E-05	1.63E-01	3.55E-05	1.95E-02	1.34E-02	9.95E-01	8.51E-04	4.13E-01	6.43E-01	9.63E-01	3.07E-01	2.38E-03	3.10E-05	6.67E-01	9.14E-05	2.85E-04	2.68E-05	3.11E-01	5.10E-06	4.08E-04	1.07E-06	2.57E-02	4.23E-06	1.49E-03	1.36E-03	9.47E-01	5.14E-05	2.96E-01	4.90E-01	7.89E-01	2.19E-01	1.93E-04	6.62E-07	2.53E-03	8.57E-06
OG0006146	cellulase 2		-1.185	-1.959	-0.774	-1.557	-0.436	-0.309	0.127	-0.374	-1.523	0.836	2.359	-0.31	0.021	-0.656	-0.677	-0.32					3.45E-05	3.75E-07	6.64E-02	2.32E-06	8.32E-03	4.60E-02	7.17E-01	2.22E-03	1.33E-01	3.53E-01	5.68E-01	7.15E-01	9.51E-01	4.30E-02	6.54E-01	1.62E-01					2.91E-06	1.53E-08	3.86E-03	2.20E-07	2.18E-03	2.18E-02	4.64E-01	6.67E-04	3.01E-02	1.80E-01	1.85E-02	5.84E-01	9.28E-01	1.24E-02	5.57E-02	1.00E-01
OG0006147	pectinesterase (Protein of unknown function, DUF538)		0.924	0.506	-0.417	0.714	0.167	-0.132	-0.299	0.016	-0.817	-1.284	-0.467	-1.051	-0.634	-0.634	0	-0.634	-0.673	-0.495	0.177	-0.585	2.42E-04	1.05E-02	2.89E-01	2.25E-04	4.14E-01	5.04E-01	4.58E-01	9.18E-01	9.20E-02	1.28E-02	8.43E-01	3.37E-03	1.43E-02	1.75E-02	1.00E+00	8.12E-04	1.53E-02	5.32E-02	1.00E+00	1.83E-03	3.84E-05	5.01E-03	7.30E-02	6.75E-05	2.92E-01	4.02E-01	1.87E-01	8.91E-01	1.67E-02	1.25E-03	2.69E-01	3.70E-04	4.16E-03	3.94E-03	1.00E+00	1.83E-04	2.42E-03	1.48E-02	4.74E-01	3.62E-04
OG0006148	Late embryogenesis abundant 3 (LEA3) family protein		-1.599	-1.774	-0.175	-1.688	-0.719	-1.131	-0.412	-0.948	-1.547	-0.631	0.916	-1.066	-2.103	-1.914	0.189	-2.007	-1.634	-1.21	0.425	-1.424	4.38E-05	1.02E-05	7.86E-01	1.08E-06	6.91E-02	2.93E-03	6.05E-01	1.29E-03	2.00E-01	5.68E-01	8.75E-01	1.38E-01	1.76E-04	4.10E-04	9.38E-01	2.37E-06	1.21E-04	6.83E-04	1.00E+00	8.04E-06	4.08E-06	1.24E-06	5.64E-01	7.80E-08	2.96E-02	8.10E-04	3.27E-01	3.52E-04	5.75E-02	3.74E-01	3.63E-01	5.78E-02	1.40E-05	3.20E-05	6.78E-01	1.47E-07	3.10E-06	4.57E-05	1.22E-01	3.50E-07
OG0006149	tetratricopeptide repeat (TPR)-containing protein		-0.037	-0.034	0.004	-0.036	-0.043	-0.253	-0.21	-0.148	-0.013	-0.116	-0.103	-0.065	-0.093	-0.165	-0.073	-0.129	-0.532	-0.515	0.017	-0.523	7.87E-01	8.04E-01	9.97E-01	6.92E-01	7.19E-01	2.17E-02	3.28E-01	8.41E-02	9.58E-01	5.04E-01	9.21E-01	5.76E-01	5.61E-01	3.22E-01	9.37E-01	2.13E-01	8.91E-03	9.11E-03	1.00E+00	2.87E-04	7.28E-01	7.53E-01	9.81E-01	6.40E-01	6.17E-01	8.81E-03	9.72E-02	4.92E-02	9.06E-01	3.11E-01	5.18E-01	4.21E-01	4.43E-01	1.81E-01	6.68E-01	1.40E-01	1.15E-03	1.46E-03	9.22E-01	3.66E-05
OG0006150	kinetochore protein		0.303	0.083	-0.22	0.192	-0.363	-0.371	-0.008	-0.366	-0.559	-0.62	-0.061	-0.59	-0.332	-0.112	0.22	-0.221	-0.183	-0.465	-0.282	-0.323	2.12E-02	4.90E-01	4.04E-01	4.39E-02	6.32E-03	4.66E-03	9.84E-01	4.19E-04	1.53E-01	9.04E-02	9.84E-01	1.68E-02	4.21E-02	5.29E-01	7.59E-01	5.31E-02	6.34E-01	1.80E-01	1.00E+00	1.37E-01	9.40E-03	4.16E-01	1.41E-01	2.82E-02	1.55E-03	1.41E-03	9.54E-01	8.93E-05	3.72E-02	2.34E-02	8.54E-01	3.36E-03	1.62E-02	3.68E-01	2.20E-01	2.62E-02	4.51E-01	7.57E-02	4.15E-01	7.16E-02
OG0006151	WEE1-like kinase		-1.157	-2.64	-1.483	-1.83	-1.034	-1.38	-0.346	-1.203	-0.671	-1.019	-0.348	-0.843	-1.19	-1.551	-0.361	-1.368	-2.487	-2.287	0.2	-2.387	6.32E-05	7.79E-08	4.42E-03	2.20E-05	1.09E-04	7.43E-06	4.14E-01	2.44E-06	1.29E-01	2.46E-02	8.76E-01	6.48E-03	1.18E-02	3.37E-03	8.72E-01	2.14E-04	9.45E-05	1.25E-04	1.00E+00	1.17E-06	6.68E-06	1.50E-09	3.49E-05	3.94E-06	1.04E-05	4.73E-07	1.52E-01	1.38E-07	2.84E-02	3.45E-03	3.68E-01	9.20E-04	3.27E-03	4.74E-04	4.65E-01	3.70E-05	2.16E-06	4.50E-06	5.94E-01	2.49E-08
OG0006152	Phototropic-responsive NPH3 family protein		1.83	2.023	0.193	1.931	-0.035	0.107	0.142	0.038	0.808	0.874	0.067	0.841	0.973	0.837	-0.135	0.903	0.221	0.404	0.183	0.313	9.05E-05	1.68E-05	8.38E-01	1.23E-06	9.06E-01	6.77E-01	8.18E-01	8.38E-01	1.07E-01	6.45E-02	9.87E-01	9.56E-03	1.38E-01	2.21E-01	9.76E-01	3.80E-02	5.56E-01	2.39E-01	1.00E+00	1.41E-01	1.07E-05	2.34E-06	6.45E-01	9.37E-08	8.61E-01	5.90E-01	6.13E-01	7.90E-01	2.13E-02	1.41E-02	8.75E-01	1.55E-03	7.29E-02	1.07E-01	8.51E-01	1.76E-02	3.65E-01	1.12E-01	5.90E-01	7.42E-02
OG0006153	P-loop containing nucleoside triphosphate hydrolases superfamily protein		-0.089	0.101	0.19	0.006	-0.335	-0.302	0.033	-0.318	-0.253	-0.094	0.158	-0.174	-0.507	-0.234	0.272	-0.37	-0.411	-0.383	0.027	-0.397	4.57E-01	3.79E-01	4.56E-01	9.49E-01	1.88E-02	2.64E-02	9.31E-01	2.97E-03	4.22E-01	7.68E-01	9.32E-01	3.40E-01	2.76E-03	1.37E-01	7.01E-01	2.40E-03	2.39E-02	2.86E-02	1.00E+00	1.41E-03	3.69E-01	3.08E-01	1.82E-01	9.35E-01	5.95E-03	1.12E-02	8.29E-01	9.45E-04	1.97E-01	6.16E-01	5.53E-01	1.98E-01	5.17E-04	5.58E-02	1.09E-01	6.66E-04	4.38E-03	6.58E-03	8.68E-01	2.64E-04
OG0006154	beta-carotene isomerase D27-like protein		-0.279	-0.453	-0.174	-0.366	0.516	0.231	-0.285	0.372	-0.275	-0.196	0.079	-0.235	-1.436	-0.971	0.464	-1.209	-1.64	-1.442	0.198	-1.543	1.21E-01	1.54E-02	6.78E-01	8.53E-03	9.37E-03	1.85E-01	4.40E-01	9.25E-03	4.92E-01	6.05E-01	9.78E-01	2.90E-01	2.70E-03	3.62E-02	8.15E-01	4.71E-04	1.77E-02	3.04E-02	1.00E+00	1.15E-03	7.44E-02	7.83E-03	4.10E-01	4.52E-03	2.53E-03	1.17E-01	1.73E-01	3.62E-03	2.56E-01	4.14E-01	8.11E-01	1.59E-01	5.01E-04	9.97E-03	3.30E-01	9.55E-05	2.92E-03	7.15E-03	7.49E-01	2.04E-04
OG0006156	Transducin/WD40 repeat-like superfamily protein		-0.821	-0.748	0.073	-0.786					-0.374	-0.264	0.111	-0.319	-0.864	-0.437	0.427	-0.65	-0.288	-0.396	-0.108	-0.342	2.61E-05	3.39E-05	8.24E-01	1.32E-06					2.11E-01	3.43E-01	9.54E-01	7.48E-02	1.95E-04	2.33E-02	6.34E-01	1.39E-04	1.28E-01	3.91E-02	1.00E+00	7.53E-03	1.97E-06	5.58E-06	6.22E-01	1.03E-07					6.29E-02	1.72E-01	6.70E-01	2.50E-02	1.59E-05	5.65E-03	4.05E-02	2.21E-05	4.34E-02	9.88E-03	5.55E-01	2.05E-03
OG0006157	FZO-like protein		-0.021	-0.025	-0.005	-0.023	-0.141	-0.088	0.053	-0.115	-0.154	-0.195	-0.041	-0.175	-0.272	-0.26	0.012	-0.266	-0.3	-0.201	0.098	-0.251	8.79E-01	8.44E-01	9.94E-01	7.91E-01	1.92E-01	4.00E-01	8.42E-01	1.34E-01	4.04E-01	2.43E-01	9.75E-01	1.09E-01	5.98E-02	8.69E-02	9.90E-01	9.19E-03	5.74E-02	1.81E-01	1.00E+00	1.36E-02	8.39E-01	8.01E-01	9.73E-01	7.49E-01	1.07E-01	3.01E-01	6.58E-01	8.48E-02	1.84E-01	1.02E-01	7.95E-01	4.16E-02	2.53E-02	3.08E-02	9.39E-01	3.25E-03	1.44E-02	7.62E-02	5.11E-01	4.24E-03
OG0006158	non-structural protein		-0.753	-1.517	-0.765	-1.121	-0.768	-1.04	-0.272	-0.898	-0.586	-0.591	-0.005	-0.588	-1.141	-1.021	0.12	-1.08	0.392	0.474	0.082	0.433	3.18E-03	1.32E-05	1.15E-01	7.46E-05	1.51E-03	1.47E-04	5.48E-01	3.12E-05	2.86E-02	2.05E-02	9.98E-01	1.59E-03	1.63E-04	4.37E-04	9.26E-01	3.22E-06	2.25E-01	1.33E-01	1.00E+00	3.18E-02	9.60E-04	1.73E-06	1.08E-02	1.78E-05	2.67E-04	2.10E-05	2.67E-01	3.60E-06	2.69E-03	2.62E-03	9.81E-01	1.30E-04	1.26E-05	3.47E-05	6.30E-01	2.15E-07	9.58E-02	5.03E-02	7.92E-01	1.19E-02
OG0006159	Phenazine biosynthesis PhzC/PhzF protein		0.211	0.48	0.269	0.348	-0.152	-0.377	-0.225	-0.264	-0.457	-0.126	0.331	-0.292	-0.115	0.174	0.289	0.03	-0.439	-0.525	-0.085	-0.482	3.07E-01	2.15E-02	5.53E-01	2.52E-02	3.07E-01	1.29E-02	4.50E-01	1.91E-02	1.75E-01	7.12E-01	8.42E-01	1.60E-01	5.20E-01	3.56E-01	7.24E-01	8.26E-01	6.88E-02	3.11E-02	1.00E+00	3.45E-03	2.27E-01	1.15E-02	2.69E-01	1.52E-02	1.97E-01	4.75E-03	1.80E-01	8.52E-03	4.61E-02	5.41E-01	2.67E-01	7.05E-02	3.99E-01	2.08E-01	1.44E-01	7.68E-01	1.83E-02	7.36E-03	7.09E-01	7.89E-04
OG0006160	ribosomal RNA processing 4		-1.247	-0.418	0.829	-0.829	-1.086	-0.512	0.574	-0.796	-0.176	-0.123	0.053	-0.149	-1.308	-0.722	0.586	-1.012	0.43	0.252	-0.178	0.34	1.34E-04	6.85E-02	9.87E-02	1.24E-03	4.64E-05	1.08E-02	1.31E-01	1.99E-04	5.58E-01	6.65E-01	9.81E-01	3.68E-01	1.01E-04	8.53E-03	6.34E-01	4.75E-05	7.32E-02	2.73E-01	1.00E+00	2.54E-02	1.78E-05	4.32E-02	8.12E-03	5.02E-04	3.54E-06	3.89E-03	1.72E-02	3.59E-05	3.21E-01	4.83E-01	8.29E-01	2.21E-01	6.71E-06	1.56E-03	4.20E-02	5.92E-06	1.99E-02	1.35E-01	4.37E-01	9.03E-03
OG0006161	C2 calcium/lipid-binding and GRAM domain containing protein		0.437	0.549	0.112	0.494	0.373	0.48	0.107	0.425	-0.219	-0.024	0.195	-0.121	0.709	0.436	-0.273	0.572	0.477	0.451	-0.026	0.464	1.17E-02	2.10E-03	7.72E-01	4.21E-04	1.11E-02	1.87E-03	7.36E-01	4.13E-04	5.42E-01	9.54E-01	9.18E-01	5.63E-01	5.32E-03	7.40E-02	7.93E-01	1.53E-03	4.54E-02	5.21E-02	1.00E+00	3.58E-03	4.63E-03	7.82E-04	5.44E-01	1.42E-04	3.12E-03	4.72E-04	4.91E-01	8.76E-05	3.05E-01	9.08E-01	5.10E-01	4.08E-01	1.19E-03	2.50E-02	2.88E-01	3.90E-04	1.04E-02	1.44E-02	9.06E-01	8.23E-04
OG0006162	HXXXD-type acyl-transferase family protein		-0.446	0.017	0.463	-0.213	-1.191	-1.287	-0.096	-1.239	-3.071	-3.086	-0.015	-3.079	-1.586	-1.584	0.002	-1.585	-0.248	-0.051	0.197	-0.15	3.61E-02	9.40E-01	2.74E-01	1.80E-01	1.38E-06	5.73E-07	7.94E-01	5.17E-08	3.49E-04	3.15E-04	9.97E-01	5.72E-06	2.92E-03	2.47E-03	1.00E+00	5.40E-05	4.82E-01	8.98E-01	1.00E+00	4.73E-01	1.77E-02	9.19E-01	6.58E-02	1.37E-01	4.03E-08	1.75E-08	5.75E-01	8.64E-10	2.14E-06	2.06E-06	9.71E-01	1.94E-08	5.56E-04	3.19E-04	9.92E-01	6.91E-06	2.92E-01	8.26E-01	5.48E-01	3.49E-01
OG0006163	nuclear assembly factor 1		0.072	0.712	0.64	0.396	-0.361	0.548	0.91	0.097	0.206	0.751	0.545	0.479	-0.721	-0.364	0.357	-0.541	0.335	0.517	0.183	0.426	7.00E-01	7.74E-04	9.61E-02	2.16E-02	2.84E-02	1.63E-03	7.43E-03	6.15E-01	5.86E-01	3.44E-02	7.27E-01	5.37E-02	1.05E-02	1.90E-01	7.61E-01	6.09E-03	7.91E-02	1.09E-02	1.00E+00	2.25E-03	6.29E-01	2.46E-04	7.64E-03	1.28E-02	9.87E-03	3.97E-04	9.22E-05	5.31E-01	3.50E-01	5.67E-03	9.72E-02	1.60E-02	2.83E-03	8.69E-02	2.22E-01	2.01E-03	2.22E-02	1.85E-03	3.23E-01	4.68E-04
OG0006164	Protein phosphatase 2C family protein		0.45	0.555	0.106	0.502	0.704	0.483	-0.222	0.594	0.812	0.278	-0.533	0.545	0.537	0.542	0.005	0.539	0.943	0.565	-0.378	0.756	1.81E-03	2.67E-04	7.13E-01	4.36E-05	1.45E-05	3.57E-04	3.22E-01	1.04E-05	4.46E-03	1.77E-01	5.66E-01	7.76E-03	9.08E-04	1.09E-03	9.97E-01	1.74E-05	1.59E-03	2.19E-02	1.00E+00	3.48E-04	4.83E-04	7.00E-05	4.57E-01	9.23E-06	8.15E-07	6.24E-05	9.43E-02	8.86E-07	1.46E-04	6.33E-02	1.81E-02	1.17E-03	1.22E-04	1.12E-04	9.75E-01	1.72E-06	1.11E-04	4.61E-03	1.17E-01	4.64E-05
OG0006165	Acyl-CoA N-acyltransferases (NAT) superfamily protein		-0.075	0.43	0.505	0.178	0.047	0.098	0.051	0.07	-0.12	-0.011	0.109	-0.068	-0.115	-0.04	0.075	-0.076	0.269	0.854	0.585	0.554	7.80E-01	8.51E-02	3.47E-01	3.48E-01	8.81E-01	7.30E-01	9.50E-01	7.21E-01	8.57E-01	9.88E-01	9.79E-01	8.51E-01	7.26E-01	9.20E-01	9.69E-01	7.22E-01	6.00E-01	7.66E-02	1.00E+00	7.67E-02	7.20E-01	5.52E-02	1.04E-01	2.89E-01	8.26E-01	6.51E-01	8.68E-01	6.49E-01	7.17E-01	9.74E-01	8.19E-01	7.66E-01	6.29E-01	8.65E-01	8.22E-01	6.42E-01	4.13E-01	2.40E-02	2.23E-01	3.49E-02
OG0006166	thioredoxin M-type 1		0.298	-0.109	-0.407	0.095	-0.094	-0.117	-0.023	-0.105	-0.31	-0.307	0.004	-0.308	-0.34	-0.185	0.155	-0.263	-0.656	-0.661	-0.005	-0.658	5.92E-02	4.69E-01	2.09E-01	4.45E-01	4.12E-01	2.79E-01	9.43E-01	1.84E-01	8.36E-02	6.80E-02	9.98E-01	9.37E-03	3.34E-02	2.69E-01	8.31E-01	1.79E-02	2.35E-02	2.05E-02	1.00E+00	1.03E-03	3.18E-02	3.95E-01	3.70E-02	3.84E-01	2.90E-01	1.93E-01	8.53E-01	1.24E-01	1.45E-02	1.53E-02	9.81E-01	1.51E-03	1.21E-02	1.40E-01	3.68E-01	7.21E-03	4.27E-03	4.23E-03	9.84E-01	1.78E-04
OG0006167	pyrroline-5-carboxylate reductase		-0.107	0.276	0.382	0.086	0.151	-0.184	-0.336	-0.014	0.147	0.541	0.395	0.344	-0.299	-0.07	0.229	-0.184	0.45	0.539	0.089	0.494	6.63E-01	2.24E-01	4.50E-01	6.24E-01	5.24E-01	4.19E-01	4.75E-01	9.42E-01	7.38E-01	1.31E-01	8.37E-01	1.50E-01	2.30E-01	8.22E-01	8.47E-01	2.83E-01	1.72E-01	9.55E-02	1.00E+00	1.85E-02	5.86E-01	1.68E-01	1.77E-01	5.67E-01	4.00E-01	3.19E-01	1.99E-01	9.21E-01	5.35E-01	4.03E-02	2.50E-01	6.43E-02	1.39E-01	7.18E-01	4.09E-01	1.98E-01	6.58E-02	3.22E-02	7.79E-01	6.17E-03
OG0006168	Prefoldin chaperone subunit family protein		0.145	0.315	0.171	0.232	0.033	0.279	0.247	0.156	-0.463	-0.2	0.263	-0.332	-0.191	-0.03	0.161	-0.11	0.442	0.547	0.105	0.494	4.33E-01	7.92E-02	6.90E-01	7.60E-02	7.96E-01	1.64E-02	2.67E-01	8.28E-02	1.62E-01	5.28E-01	8.76E-01	9.93E-02	4.63E-01	9.28E-01	9.05E-01	5.30E-01	8.75E-02	3.52E-02	1.00E+00	4.71E-03	3.46E-01	5.09E-02	4.27E-01	5.21E-02	7.13E-01	6.33E-03	6.58E-02	4.83E-02	4.08E-02	3.34E-01	3.67E-01	3.68E-02	3.43E-01	8.78E-01	5.67E-01	4.33E-01	2.55E-02	8.61E-03	6.68E-01	1.16E-03
OG0006169	ERF domain protein 10		-0.819	-0.354	0.465	-0.581	-0.045	0.204	0.25	0.078	0.117	-0.307	-0.424	-0.095	0.693	0.595	-0.098	0.644	1.089	1.231	0.142	1.16	1.06E-01	4.60E-01	6.89E-01	8.06E-02	8.74E-01	4.07E-01	6.48E-01	6.64E-01	7.80E-01	3.51E-01	7.98E-01	6.95E-01	6.86E-04	2.58E-03	9.14E-01	2.58E-05	1.26E-02	5.82E-03	1.00E+00	2.76E-04	6.36E-02	3.86E-01	4.25E-01	5.56E-02	8.15E-01	3.08E-01	3.74E-01	5.84E-01	5.93E-01	1.78E-01	1.87E-01	5.59E-01	8.41E-05	3.37E-04	5.94E-01	2.80E-06	1.85E-03	8.05E-04	7.09E-01	3.48E-05
OG0006170	E6-like protein		-1.167	-1.871	-0.704	-1.507	-0.798	-1.709	-0.911	-1.242	-0.456	-1.038	-0.581	-0.744	-1.535	-1.275	0.261	-1.404	-2.657	-2.367	0.29	-2.513	1.53E-05	1.99E-07	6.22E-02	1.21E-06	3.82E-04	2.75E-07	1.83E-02	1.97E-05	1.89E-01	8.62E-03	7.05E-01	7.50E-03	1.86E-05	9.93E-05	8.11E-01	4.13E-07	3.22E-06	4.21E-06	1.00E+00	3.52E-08	9.64E-07	6.30E-09	3.35E-03	9.18E-08	4.87E-05	6.54E-09	4.46E-04	2.01E-06	5.26E-02	6.93E-04	7.72E-02	1.12E-03	6.90E-07	5.03E-06	3.21E-01	1.62E-08	1.15E-08	3.45E-08	2.26E-01	1.48E-10
OG0006171	hypothetical protein		1.07	0.827	-0.243	0.95	-0.053	0.566	0.619	0.256	0.078	0.348	0.269	0.213	0.898	0.731	-0.166	0.814	0.771	0.647	-0.124	0.709	9.84E-04	4.56E-03	6.96E-01	1.56E-04	7.33E-01	5.90E-04	3.14E-02	7.49E-02	8.00E-01	1.52E-01	8.37E-01	1.91E-01	5.15E-05	3.32E-04	8.20E-01	1.81E-06	9.41E-03	1.95E-02	1.00E+00	5.53E-04	2.27E-04	1.93E-03	4.34E-01	4.36E-05	6.34E-01	1.16E-04	1.16E-03	4.29E-02	6.25E-01	5.06E-02	2.49E-01	8.97E-02	2.80E-06	2.43E-05	3.40E-01	1.05E-07	1.24E-03	3.96E-03	6.25E-01	8.28E-05
OG0006172	phospholipid sterol acyl transferase 1		0.163	0.007	-0.156	0.085	-0.158	-0.127	0.031	-0.143	-0.412	-0.078	0.334	-0.245	0.244	0.196	-0.048	0.22	0.615	0.576	-0.039	0.595	3.16E-01	9.69E-01	6.81E-01	4.54E-01	3.75E-01	4.61E-01	9.52E-01	2.24E-01	2.06E-01	8.25E-01	8.38E-01	2.27E-01	1.97E-01	3.43E-01	9.69E-01	8.85E-02	1.32E-02	1.63E-02	1.00E+00	6.01E-04	2.35E-01	9.56E-01	4.14E-01	3.93E-01	2.55E-01	3.60E-01	8.74E-01	1.56E-01	6.06E-02	6.96E-01	2.51E-01	1.13E-01	1.14E-01	1.97E-01	8.17E-01	4.83E-02	1.98E-03	3.11E-03	8.57E-01	9.20E-05
OG0006173	breast cancer associated RING 1		-1.158	-2.977	-1.819	-1.994	-1.045	-1.608	-0.563	-1.321	-1.028	-1.394	-0.366	-1.209	-1.73	-1.641	0.089	-1.688	-3.138	-3.546	-0.408	-3.337	1.70E-05	8.48E-09	5.08E-04	4.10E-05	1.85E-05	2.84E-07	9.97E-02	9.73E-07	8.95E-02	2.43E-02	9.12E-01	4.38E-03	1.33E-04	2.58E-04	9.67E-01	1.64E-06	2.97E-06	1.11E-06	1.00E+00	1.90E-08	1.11E-06	4.74E-11	6.40E-07	8.54E-06	1.11E-06	6.93E-09	1.03E-02	4.24E-08	1.60E-02	3.37E-03	4.79E-01	5.31E-04	9.73E-06	1.78E-05	8.08E-01	9.31E-08	1.02E-08	3.94E-09	1.56E-01	5.83E-11
OG0006174	Tetratricopeptide repeat (TPR)-like superfamily protein		-0.013	0.024	0.037	0.006	0.155	0.438	0.283	0.296	0.014	0.275	0.261	0.145	0.24	0.196	-0.044	0.218	0.209	0.167	-0.041	0.188	9.35E-01	8.69E-01	9.28E-01	9.56E-01	1.89E-01	9.09E-04	2.09E-01	5.11E-03	9.58E-01	1.42E-01	7.74E-01	2.74E-01	1.28E-01	2.48E-01	9.65E-01	4.26E-02	2.17E-01	3.16E-01	1.00E+00	6.66E-02	9.10E-01	8.32E-01	8.18E-01	9.43E-01	1.05E-01	1.97E-04	4.09E-02	1.81E-03	9.07E-01	4.57E-02	1.56E-01	1.47E-01	6.60E-02	1.25E-01	8.00E-01	2.02E-02	9.12E-02	1.66E-01	7.99E-01	2.93E-02
OG0006175	rRNA-processing EFG1-like protein (DUF2361)		-0.144	0.095	0.239	-0.024	0.2	0.233	0.033	0.218	0.141	0.104	-0.036	0.123	-0.052	0.303	0.355	0.126	0.221	0.258	0.037	0.239	2.97E-01	4.78E-01	4.16E-01	8.22E-01	1.63E-01	9.11E-02	9.34E-01	3.11E-02	5.27E-01	6.18E-01	9.83E-01	3.27E-01	7.47E-01	5.97E-02	6.38E-01	2.79E-01	1.53E-01	9.12E-02	1.00E+00	1.62E-02	2.18E-01	4.05E-01	1.51E-01	7.83E-01	8.69E-02	4.94E-02	8.35E-01	1.52E-02	2.91E-01	4.29E-01	8.42E-01	1.87E-01	6.55E-01	1.88E-02	4.53E-02	1.94E-01	5.56E-02	3.02E-02	8.03E-01	5.27E-03
OG0006176	AUX/IAA transcriptional regulator family protein		-0.965	-1.221	-0.256	-1.093	-0.776	-1.108	-0.333	-0.941	-0.601	-1.036	-0.434	-0.818	-2.668	-2.474	0.195	-2.57	-1.402	-1.407	-0.005	-1.404	1.54E-05	1.11E-06	3.90E-01	3.44E-07	8.12E-06	1.72E-07	1.45E-01	3.81E-07	1.38E-02	8.88E-04	6.28E-01	4.16E-04	6.30E-08	1.11E-07	8.49E-01	2.22E-10	1.06E-03	9.26E-04	1.00E+00	1.50E-05	9.72E-07	6.75E-08	1.31E-01	1.66E-08	3.79E-07	3.69E-09	2.06E-02	1.20E-08	8.85E-04	1.45E-05	3.61E-02	1.80E-05	2.31E-10	5.12E-10	4.11E-01	7.33E-13	6.36E-05	7.01E-05	9.88E-01	8.21E-07
OG0006177	CAMV movement protein interacting protein 7		-0.008	0.096	0.105	0.044	0.419	0.191	-0.228	0.306	0.09	0.047	-0.042	0.068	0.692	0.397	-0.295	0.544	0.307	0.535	0.229	0.421	9.67E-01	5.60E-01	8.05E-01	7.11E-01	4.78E-03	1.50E-01	4.04E-01	5.26E-03	7.76E-01	8.75E-01	9.85E-01	6.84E-01	3.11E-03	7.22E-02	7.52E-01	1.23E-03	2.30E-01	3.93E-02	1.00E+00	1.41E-02	9.52E-01	4.88E-01	5.93E-01	6.62E-01	1.10E-03	9.04E-02	1.45E-01	1.86E-03	5.88E-01	7.74E-01	8.55E-01	5.45E-01	6.03E-04	2.41E-02	2.05E-01	3.00E-04	9.87E-02	9.98E-03	3.62E-01	4.43E-03
OG0006178	Thioesterase superfamily protein		-0.151	-0.048	0.103	-0.1	-0.265	-0.684	-0.419	-0.474	-0.613	-0.67	-0.057	-0.642	-0.49	-0.162	0.329	-0.325	-0.711	-0.641	0.07	-0.676	2.13E-01	6.96E-01	7.21E-01	2.33E-01	1.43E-02	5.34E-06	4.00E-02	2.27E-04	7.88E-02	4.56E-02	9.83E-01	5.70E-03	2.24E-03	2.80E-01	6.39E-01	5.34E-03	1.57E-03	2.42E-03	1.00E+00	3.96E-05	1.46E-01	6.31E-01	4.68E-01	1.84E-01	4.25E-03	3.09E-07	1.85E-03	4.24E-05	1.32E-02	8.61E-03	8.47E-01	7.69E-04	3.91E-04	1.48E-01	4.54E-02	1.72E-03	1.09E-04	2.52E-04	6.84E-01	2.95E-06
OG0006179	ethylene response sensor 2		1.878	2.176	0.299	2.026	2.579	2.615	0.035	2.598	2.647	2.287	-0.36	2.467	2.527	2.702	0.175	2.615	2.389	2.417	0.029	2.403	1.00E-06	1.39E-07	4.80E-01	2.83E-08	3.71E-10	3.19E-10	9.31E-01	4.16E-11	2.91E-05	5.04E-05	7.42E-01	7.94E-07	3.40E-08	2.05E-08	8.45E-01	6.17E-11	4.34E-06	2.68E-06	1.00E+00	1.91E-08	2.14E-08	3.66E-09	2.03E-01	4.69E-10	6.48E-13	5.99E-13	8.29E-01	3.49E-14	1.88E-08	6.32E-08	1.10E-01	8.60E-10	8.82E-11	3.93E-11	4.04E-01	1.05E-13	1.91E-08	1.76E-08	8.95E-01	5.93E-11
OG0006180	BTB/POZ domain-containing protein		0.262	0.681	0.419	0.474	0.167	0.46	0.293	0.311	-0.043	0.095	0.138	0.026	-0.186	0.137	0.324	-0.024	0.913	0.956	0.043	0.934	5.32E-02	8.80E-05	1.33E-01	7.27E-04	5.48E-01	8.06E-02	6.07E-01	9.99E-02	9.15E-01	7.71E-01	9.44E-01	9.03E-01	4.32E-01	6.09E-01	7.59E-01	8.96E-01	1.88E-02	1.42E-02	1.00E+00	6.88E-04	2.80E-02	1.81E-05	1.45E-02	2.70E-04	4.26E-01	4.26E-02	3.28E-01	6.03E-02	8.23E-01	6.20E-01	6.12E-01	8.42E-01	3.14E-01	4.51E-01	2.19E-01	8.57E-01	3.18E-03	2.61E-03	9.01E-01	1.09E-04
OG0006181	NAD(P)-linked oxidoreductase superfamily protein		-0.424	-0.828	-0.404	-0.626	-0.229	-0.674	-0.445	-0.451	-0.412	-0.718	-0.305	-0.565	-0.772	-0.841	-0.069	-0.807	-1.042	-0.87	0.173	-0.956	1.42E-02	1.05E-04	2.30E-01	2.16E-04	2.83E-02	5.45E-06	2.96E-02	4.35E-04	4.85E-02	3.34E-03	7.27E-01	1.45E-03	1.57E-04	9.77E-05	9.40E-01	1.16E-06	1.28E-04	3.31E-04	1.00E+00	3.30E-06	5.84E-03	2.23E-05	4.50E-02	6.43E-05	9.81E-03	3.18E-07	1.04E-03	9.38E-05	6.18E-03	1.51E-04	9.76E-02	1.13E-04	1.21E-05	4.92E-06	6.83E-01	6.05E-08	3.33E-06	1.70E-05	3.14E-01	1.04E-07
OG0006182	S-adenosyl-L-methionine-dependent methyltransferases superfamily protein		-0.307	-0.545	-0.239	-0.426	-0.017	0.123	0.14	0.053	0.659	0.514	-0.144	0.587	-0.934	-0.688	0.246	-0.811	0.06	-0.064	-0.124	-0.002	1.33E-02	1.98E-04	3.22E-01	2.01E-04	9.18E-01	3.55E-01	6.36E-01	6.05E-01	9.05E-03	1.93E-02	8.98E-01	8.50E-04	1.48E-05	2.33E-04	7.10E-01	9.38E-07	7.99E-01	7.69E-01	1.00E+00	9.88E-01	5.36E-03	4.87E-05	9.02E-02	5.90E-05	8.76E-01	2.59E-01	3.61E-01	5.20E-01	4.49E-04	2.37E-03	4.34E-01	5.13E-05	5.00E-07	1.56E-05	1.25E-01	4.64E-08	6.58E-01	6.33E-01	5.18E-01	9.80E-01
OG0006183	PPR containing-like protein		-0.22	-0.24	-0.02	-0.23	0.029	0.241	0.213	0.135	-0.239	0.248	0.487	0.003	-0.418	-0.065	0.353	-0.24	0.381	0.457	0.077	0.419	4.91E-02	2.93E-02	9.52E-01	5.45E-03	8.29E-01	3.97E-02	3.65E-01	1.32E-01	5.17E-01	4.58E-01	7.62E-01	9.91E-01	3.42E-02	7.80E-01	6.97E-01	8.64E-02	9.05E-02	4.26E-02	1.00E+00	5.55E-03	2.55E-02	1.63E-02	8.74E-01	2.73E-03	7.55E-01	1.82E-02	1.19E-01	8.32E-02	2.81E-01	2.67E-01	1.34E-01	9.84E-01	1.24E-02	6.59E-01	1.07E-01	4.69E-02	2.68E-02	1.11E-02	7.21E-01	1.42E-03
OG0006185	coenzyme F420 hydrogenase family / dehydrogenase, beta subunit family		0.428	0.393	-0.035	0.412	-0.51	-0.462	0.048	-0.486	-0.244	-0.357	-0.112	-0.301	-0.326	-0.026	0.3	-0.175	0.117	0.466	0.349	0.291	2.32E-02	2.68E-02	9.49E-01	3.08E-03	4.08E-04	7.33E-04	8.74E-01	3.87E-05	2.34E-01	6.96E-02	9.24E-01	2.35E-02	7.50E-02	9.13E-01	7.27E-01	1.75E-01	6.43E-01	4.50E-02	1.00E+00	6.26E-02	1.04E-02	1.47E-02	8.66E-01	1.42E-03	5.28E-05	1.51E-04	7.16E-01	4.72E-06	7.37E-02	1.59E-02	5.29E-01	5.25E-03	3.36E-02	8.54E-01	1.47E-01	1.11E-01	4.61E-01	1.19E-02	1.36E-01	2.72E-02
OG0006186	GRIM-19 protein		-0.39	-0.37	0.02	-0.38	-0.067	-0.613	-0.547	-0.339	-0.405	-0.988	-0.583	-0.699	-0.445	-0.593	-0.148	-0.519	-0.624	-0.698	-0.074	-0.661	7.62E-03	8.55E-03	9.61E-01	6.54E-04	6.36E-01	1.69E-04	3.92E-02	1.47E-02	4.96E-01	7.08E-02	8.37E-01	5.72E-02	3.57E-03	5.90E-04	8.15E-01	3.97E-05	8.94E-02	5.82E-02	1.00E+00	6.58E-03	2.77E-03	3.98E-03	8.94E-01	2.39E-04	5.23E-01	2.48E-05	1.79E-03	6.27E-03	2.61E-01	1.63E-02	2.49E-01	1.74E-02	7.19E-04	5.11E-05	3.29E-01	4.77E-06	2.63E-02	1.67E-02	8.33E-01	1.74E-03
OG0006187	ribonuclease P family protein / Rpp14 family protein		-0.341	-0.954	-0.613	-0.646	-1.432	-0.322	1.11	-0.859	-0.351	0.092	0.443	-0.131	-2.047	-1.366	0.681	-1.7	-0.9	-0.988	-0.088	-0.944	1.29E-01	4.84E-04	1.95E-01	2.46E-03	2.77E-06	8.03E-02	7.23E-03	1.17E-03	6.71E-01	9.13E-01	9.15E-01	7.86E-01	2.62E-06	8.42E-05	5.91E-01	4.57E-07	2.19E-02	1.26E-02	1.00E+00	7.09E-04	7.98E-02	1.40E-04	3.13E-02	1.10E-03	9.70E-08	4.24E-02	8.73E-05	3.13E-04	4.45E-01	8.39E-01	4.97E-01	6.76E-01	4.67E-08	4.06E-06	2.29E-02	1.84E-08	3.88E-03	2.24E-03	8.04E-01	1.13E-04
OG0006188	lipoyltransferase 2		-0.189	-0.169	0.02	-0.179	0.08	-0.043	-0.123	0.018	-0.016	0.396	0.411	0.191	-0.148	-0.263	-0.116	-0.206	-0.412	-0.518	-0.106	-0.465	1.63E-01	1.96E-01	9.62E-01	5.75E-02	4.46E-01	6.73E-01	5.62E-01	8.24E-01	9.67E-01	1.16E-01	7.30E-01	2.93E-01	3.15E-01	9.16E-02	8.77E-01	4.51E-02	1.35E-01	6.08E-02	1.00E+00	1.03E-02	1.06E-01	1.44E-01	8.98E-01	3.82E-02	3.22E-01	5.85E-01	2.81E-01	7.73E-01	9.24E-01	3.36E-02	9.99E-02	1.61E-01	2.08E-01	3.29E-02	4.75E-01	2.16E-02	4.68E-02	1.77E-02	6.91E-01	3.03E-03
OG0006189	potassium channel beta subunit 1		-0.658	-0.427	0.231	-0.543	-0.079	-0.427	-0.348	-0.252	-0.212	-0.268	-0.056	-0.24	0.015	-0.204	-0.219	-0.094	-0.485	-0.56	-0.075	-0.522	5.64E-04	8.00E-03	4.78E-01	1.97E-04	5.76E-01	3.18E-03	1.79E-01	2.88E-02	5.40E-01	3.78E-01	9.83E-01	2.06E-01	9.21E-01	1.63E-01	7.30E-01	3.39E-01	1.14E-02	4.61E-03	1.00E+00	2.30E-04	1.14E-04	3.68E-03	2.00E-01	5.76E-05	4.56E-01	8.88E-04	3.04E-02	1.39E-02	3.03E-01	2.00E-01	8.43E-01	9.88E-02	8.86E-01	7.02E-02	1.59E-01	2.48E-01	1.62E-03	5.93E-04	6.55E-01	2.77E-05
OG0006190	peroxisomal 3-ketoacyl-CoA thiolase 4		-0.398	-0.438	-0.04	-0.418	-0.12	-0.304	-0.184	-0.212	-0.168	-0.222	-0.055	-0.195	-0.555	-0.484	0.072	-0.519	-0.459	-0.311	0.147	-0.385	3.24E-03	1.32E-03	9.05E-01	1.28E-04	3.56E-01	1.87E-02	4.79E-01	3.00E-02	4.97E-01	3.09E-01	9.74E-01	1.59E-01	1.21E-03	3.97E-03	9.33E-01	5.56E-05	9.78E-03	5.07E-02	1.00E+00	1.41E-03	9.83E-04	4.56E-04	7.69E-01	3.44E-05	2.39E-01	7.37E-03	2.03E-01	1.46E-02	2.62E-01	1.46E-01	7.89E-01	6.96E-02	1.78E-04	5.85E-04	6.52E-01	7.18E-06	1.31E-03	1.39E-02	3.45E-01	2.62E-04
OG0006191	RING/U-box superfamily protein		0.47	0.448	-0.022	0.459	0.485	0.645	0.159	0.564	0.178	0.216	0.038	0.197	0.334	0.288	-0.046	0.311	0.144	0.347	0.203	0.245	1.06E-03	1.11E-03	9.50E-01	6.14E-05	2.00E-03	1.69E-04	5.91E-01	4.40E-05	3.66E-01	2.29E-01	9.79E-01	9.13E-02	2.11E-02	5.17E-02	9.58E-01	2.89E-03	4.16E-01	4.62E-02	1.00E+00	3.32E-02	2.49E-04	3.74E-04	8.70E-01	1.40E-05	3.73E-04	2.47E-05	3.10E-01	5.52E-06	1.56E-01	9.29E-02	8.19E-01	3.27E-02	6.78E-03	1.57E-02	7.60E-01	8.32E-04	2.35E-01	1.23E-02	2.38E-01	1.25E-02
OG0006192	protein arginine methyltransferase 10		-0.363	-0.331	0.032	-0.347	-0.322	0.232	0.554	-0.044	-0.031	0.167	0.198	0.068	-0.766	-0.533	0.233	-0.649	-0.136	-0.118	0.017	-0.127	5.56E-03	7.95E-03	9.25E-01	5.21E-04	2.71E-02	8.79E-02	4.65E-02	7.55E-01	9.17E-01	4.50E-01	8.68E-01	6.59E-01	6.20E-04	8.98E-03	7.75E-01	7.39E-05	5.07E-01	5.57E-01	1.00E+00	2.75E-01	1.89E-03	3.66E-03	8.12E-01	1.82E-04	9.32E-03	4.73E-02	2.44E-03	6.90E-01	8.27E-01	2.60E-01	3.39E-01	5.14E-01	7.35E-05	1.67E-03	2.51E-01	1.02E-05	3.17E-01	3.80E-01	9.26E-01	1.72E-01
OG0006193	HIT-type Zinc finger family protein		-0.257	0.366	0.623	0.059	-1.147	0.029	1.175	-0.548	-0.322	0.112	0.434	-0.105	-0.869	-0.538	0.331	-0.701	-0.332	-0.063	0.269	-0.198	1.68E-01	4.44E-02	1.13E-01	7.24E-01	5.17E-06	8.67E-01	1.71E-03	2.04E-02	2.94E-01	7.19E-01	7.55E-01	6.24E-01	2.14E-03	3.89E-02	7.63E-01	5.28E-04	3.83E-01	8.84E-01	1.00E+00	3.92E-01	1.09E-01	2.63E-02	1.06E-02	6.76E-01	2.16E-07	8.21E-01	9.09E-06	9.25E-03	1.08E-01	5.50E-01	1.22E-01	4.73E-01	3.69E-04	1.09E-02	2.25E-01	1.10E-04	2.07E-01	8.03E-01	4.58E-01	2.71E-01
OG0006194	translocon at the inner envelope membrane of chloroplasts 20		-0.413	-0.739	-0.326	-0.575	-0.024	-0.481	-0.457	-0.252	-0.355	-0.243	0.111	-0.299	-0.031	-0.127	-0.096	-0.079	-0.67	-0.489	0.181	-0.579	1.10E-03	6.44E-06	1.40E-01	2.03E-05	8.41E-01	1.83E-04	3.14E-02	2.37E-02	6.26E-02	1.52E-01	9.14E-01	1.54E-02	8.42E-01	4.07E-01	8.95E-01	4.09E-01	2.99E-03	1.40E-02	1.00E+00	2.44E-04	2.60E-04	6.89E-07	1.60E-02	3.56E-06	7.70E-01	2.73E-05	1.16E-03	1.10E-02	9.16E-03	5.06E-02	4.85E-01	2.97E-03	7.75E-01	2.51E-01	5.32E-01	3.13E-01	2.63E-04	2.55E-03	3.23E-01	2.99E-05
OG0006195	golgin family A protein (DUF1664)		0.272	0.251	-0.021	0.262	0.1	-0.096	-0.197	0.002	0.067	0.086	0.019	0.076	-0.134	-0.036	0.098	-0.085	-0.038	0.154	0.191	0.058	2.52E-02	3.03E-02	9.54E-01	3.61E-03	3.87E-01	3.86E-01	3.83E-01	9.83E-01	7.34E-01	6.13E-01	9.90E-01	4.67E-01	4.32E-01	8.68E-01	9.15E-01	4.60E-01	8.43E-01	3.21E-01	1.00E+00	5.82E-01	1.15E-02	1.70E-02	8.76E-01	1.71E-03	2.66E-01	2.88E-01	1.31E-01	9.77E-01	5.29E-01	4.23E-01	8.99E-01	3.09E-01	3.14E-01	7.84E-01	5.96E-01	3.63E-01	7.25E-01	1.69E-01	2.21E-01	4.60E-01
OG0006196	Phosphotyrosine protein phosphatases superfamily protein		1.019	0.626	-0.394	0.814	0.71	1.203	0.493	0.963	0.579	1.332	0.753	0.951	0.717	1.265	0.549	0.996	0.597	0.806	0.209	0.701	5.60E-02	1.95E-01	7.49E-01	2.24E-02	1.75E-02	2.87E-04	3.82E-01	2.49E-04	1.30E-01	4.23E-03	6.45E-01	4.56E-03	1.43E-02	3.54E-04	6.71E-01	1.13E-04	1.83E-01	7.34E-02	1.00E+00	1.59E-02	2.97E-02	1.43E-01	5.11E-01	1.33E-02	5.47E-03	4.76E-05	1.30E-01	4.78E-05	2.89E-02	2.23E-04	4.19E-02	5.63E-04	4.18E-03	2.65E-05	8.46E-02	1.71E-05	7.19E-02	2.27E-02	6.32E-01	5.14E-03
OG0006197	ethylene-forming enzyme		1.574	1.302	-0.271	1.438	0.036	0.056	0.02	0.046	-0.662	-0.94	-0.279	-0.801	-0.752	-0.913	-0.161	-0.832	-1.684	-1.711	-0.027	-1.697	5.42E-07	1.27E-06	3.99E-01	6.70E-08	8.14E-01	6.88E-01	9.61E-01	6.44E-01	2.88E-02	4.57E-03	8.40E-01	8.11E-04	1.74E-03	5.51E-04	8.78E-01	1.68E-05	5.76E-05	3.95E-05	1.00E+00	4.00E-07	8.82E-09	8.09E-08	1.38E-01	1.58E-09	7.36E-01	6.02E-01	8.96E-01	5.62E-01	2.72E-03	2.52E-04	2.58E-01	4.80E-05	2.84E-04	4.68E-05	4.78E-01	1.66E-06	1.02E-06	9.15E-07	9.09E-01	5.36E-09
OG0006198	Major facilitator superfamily protein		0.095	0.286	0.191	0.19	0.253	0.381	0.129	0.316	-0.402	-0.317	0.086	-0.36	0.15	0.095	-0.054	0.122	0.465	0.249	-0.216	0.358	5.44E-01	5.98E-02	5.76E-01	8.72E-02	1.34E-01	2.60E-02	7.38E-01	1.19E-02	7.38E-02	1.20E-01	9.50E-01	1.29E-02	5.40E-01	7.36E-01	9.72E-01	4.45E-01	9.03E-02	3.58E-01	1.00E+00	3.94E-02	4.56E-01	3.69E-02	2.94E-01	6.08E-02	6.82E-02	1.10E-02	4.95E-01	4.89E-03	1.19E-02	3.55E-02	6.50E-01	2.31E-03	4.21E-01	6.03E-01	8.34E-01	3.48E-01	2.67E-02	1.98E-01	4.17E-01	1.54E-02
OG0006199	transmembrane protein, putative (DUF1068)		0.239	0.099	-0.14	0.169	0.043	-0.163	-0.206	-0.059	-0.222	-0.414	-0.192	-0.317	-0.183	0.233	0.416	0.026	0	0.121	0.121	0.06	9.38E-02	4.74E-01	6.68E-01	9.17E-02	7.45E-01	1.67E-01	3.95E-01	5.28E-01	4.91E-01	1.52E-01	9.11E-01	9.11E-02	2.05E-01	1.31E-01	5.73E-01	8.40E-01	9.99E-01	5.32E-01	1.00E+00	6.17E-01	5.50E-02	4.00E-01	3.97E-01	6.43E-02	6.49E-01	1.03E-01	1.39E-01	4.39E-01	2.56E-01	5.04E-02	4.77E-01	3.26E-02	1.20E-01	5.24E-02	1.84E-02	7.85E-01	9.99E-01	3.54E-01	5.07E-01	4.98E-01
OG0006200	dentin sialophosphoprotein-like protein		0.347	0.116	-0.231	0.232	0.239	0.057	-0.181	0.149	-0.003	-0.023	-0.019	-0.013	-0.028	0.215	0.242	0.093	0.299	0.154	-0.146	0.227	2.26E-02	4.04E-01	4.55E-01	3.52E-02	9.74E-02	6.94E-01	5.41E-01	1.41E-01	9.93E-01	9.36E-01	9.93E-01	9.39E-01	9.01E-01	3.20E-01	7.87E-01	5.11E-01	2.15E-01	5.38E-01	1.00E+00	1.24E-01	1.01E-02	3.32E-01	1.81E-01	2.21E-02	4.54E-02	6.08E-01	2.60E-01	9.07E-02	9.83E-01	8.78E-01	9.26E-01	8.98E-01	8.57E-01	1.79E-01	2.77E-01	4.14E-01	9.02E-02	3.61E-01	5.35E-01	6.30E-02
OG0006201	mitogen-activated protein kinase kinase kinase 18		-0.691	-0.953	-0.262	-0.818	-0.136	-0.269	-0.133	-0.201	0.248	0.37	0.121	0.308	-1.234	-1.311	-0.078	-1.272	-0.568	-2.226	-1.659	-1.335	3.37E-02	7.16E-03	7.32E-01	1.56E-03	7.41E-01	4.78E-01	8.93E-01	4.15E-01	7.59E-01	5.97E-01	9.83E-01	4.55E-01	9.50E-03	1.09E-02	9.79E-01	3.75E-04	3.60E-01	3.56E-03	1.00E+00	1.35E-02	1.63E-02	3.24E-03	4.86E-01	6.51E-04	6.44E-01	3.76E-01	7.51E-01	3.26E-01	5.64E-01	4.05E-01	8.43E-01	2.99E-01	2.49E-03	2.15E-03	8.73E-01	7.26E-05	1.89E-01	4.20E-04	1.83E-02	4.22E-03
OG0006202	Peptidase M50 family protein		0.473	0.424	-0.049	0.448					-0.081	1.681	1.762	0.844	0.538	0.328	-0.21	0.433	0.159	0.146	-0.013	0.152	1.01E-03	1.64E-03	8.80E-01	6.93E-05					9.70E-01	2.18E-01	8.01E-01	3.87E-01	2.46E-03	4.84E-02	7.64E-01	7.02E-04	4.11E-01	4.44E-01	1.00E+00	1.76E-01	2.35E-04	5.86E-04	7.19E-01	1.62E-05					9.32E-01	8.68E-02	1.94E-01	2.37E-01	4.44E-04	1.44E-02	2.27E-01	1.54E-04	2.31E-01	2.71E-01	9.42E-01	9.78E-02
OG0006203	cytochrome P450, family 88, subfamily A, polypeptide 3		0.389	0.366	-0.023	0.377	-0.024	0.058	0.081	0.017	0.004	0.132	0.128	0.068	0.1	0.157	0.057	0.129	-0.397	-0.71	-0.313	-0.552	4.98E-03	5.50E-03	9.51E-01	4.15E-04	8.47E-01	5.93E-01	7.40E-01	8.37E-01	9.92E-01	6.67E-01	9.46E-01	7.26E-01	5.34E-01	3.51E-01	9.52E-01	2.17E-01	1.32E-01	1.24E-02	1.00E+00	4.27E-03	1.66E-03	2.40E-03	8.71E-01	1.40E-04	7.79E-01	4.96E-01	4.97E-01	7.89E-01	9.82E-01	4.85E-01	6.29E-01	5.99E-01	4.14E-01	2.03E-01	7.37E-01	1.43E-01	4.51E-02	2.19E-03	2.32E-01	1.02E-03
OG0006204	Ribosomal protein L6 family		-0.269	-0.359	-0.09	-0.314	-0.117	-0.781	-0.664	-0.449	-0.359	-0.728	-0.369	-0.543	-0.759	-0.725	0.034	-0.742	-1.088	-1.187	-0.099	-1.137	7.67E-02	2.00E-02	8.14E-01	6.71E-03	4.68E-01	8.10E-05	3.40E-02	9.12E-03	2.12E-01	1.70E-02	7.76E-01	1.09E-02	1.01E-03	1.83E-03	9.79E-01	2.04E-05	2.40E-03	1.19E-03	1.00E+00	3.05E-05	4.33E-02	1.06E-02	6.08E-01	3.44E-03	3.44E-01	9.81E-06	1.34E-03	3.56E-03	6.29E-02	1.97E-03	1.59E-01	1.85E-03	1.39E-04	2.17E-04	8.73E-01	2.10E-06	1.95E-04	9.86E-05	7.22E-01	2.10E-06
OG0006205	Peroxidase superfamily protein		-0.602	-0.046	0.556	-0.334	0.565	0.181	-0.384	0.36	-0.309	-0.343	-0.033	-0.326	0.011	0.243	0.232	0.13	-1.595	-1.26	0.335	-1.428	1.57E-01	9.25E-01	5.65E-01	2.59E-01	9.12E-02	5.70E-01	5.74E-01	1.04E-01	3.02E-01	2.09E-01	9.89E-01	6.53E-02	9.80E-01	5.87E-01	9.13E-01	6.34E-01	1.67E-05	5.81E-05	1.00E+00	7.27E-07	1.01E-01	8.99E-01	2.83E-01	2.08E-01	4.20E-02	4.70E-01	2.92E-01	6.30E-02	1.13E-01	8.18E-02	8.96E-01	2.08E-02	9.71E-01	4.27E-01	5.92E-01	5.42E-01	1.72E-07	1.59E-06	9.36E-02	1.27E-08
OG0006206	ERV-F (C)1 provirus ancestral Env polyprotein, putative (DUF604)		-0.2	1.837	2.037	1.158	0.042	0.453	0.411	0.232					-0.22	1.564	1.784	0.627	0.706	0.715	0.009	0.71	1.00E+00	3.93E-01	1.00E+00	3.85E-01	9.61E-01	5.65E-01	8.22E-01	6.46E-01					8.15E-01	1.04E-01	6.69E-01	3.30E-01	8.37E-02	7.67E-02	1.00E+00	7.75E-03	1.00E+00	3.21E-01	1.00E+00	3.24E-01	9.41E-01	4.65E-01	6.23E-01	5.65E-01					7.40E-01	3.86E-02	7.88E-02	2.39E-01	2.40E-02	2.41E-02	9.81E-01	2.12E-03
OG0006207	NAD(P)-binding Rossmann-fold superfamily protein		-0.447	-0.515	-0.068	-0.482	-0.105	-0.399	-0.294	-0.251	-0.2	-0.196	0.004	-0.198	-0.234	-0.299	-0.066	-0.267	-0.319	-0.374	-0.055	-0.347	7.16E-03	2.31E-03	8.67E-01	3.14E-04	3.47E-01	1.16E-03	1.63E-01	1.03E-02	2.94E-01	2.62E-01	9.98E-01	8.23E-02	6.77E-02	2.96E-02	9.28E-01	4.74E-03	7.46E-02	3.64E-02	1.00E+00	4.15E-03	2.56E-03	8.75E-04	6.97E-01	1.01E-04	2.31E-01	2.65E-04	2.56E-02	4.12E-03	1.08E-01	1.14E-01	9.82E-01	2.84E-02	2.96E-02	7.67E-03	6.37E-01	1.50E-03	2.04E-02	9.00E-03	7.44E-01	9.87E-04
OG0006208	CDPK adapter, putative (DUF1423)		-0.31	-0.15	0.16	-0.23	0.359	-0.008	-0.367	0.178	-0.683	-0.36	0.324	-0.521	-0.401	-0.228	0.173	-0.314	-0.249	-0.136	0.113	-0.193	4.02E-02	2.84E-01	6.29E-01	3.25E-02	4.15E-02	9.67E-01	2.75E-01	1.80E-01	2.68E-02	1.65E-01	8.06E-01	1.00E-02	2.73E-02	2.23E-01	8.31E-01	1.28E-02	1.73E-01	4.63E-01	1.00E+00	8.73E-02	2.01E-02	2.20E-01	3.52E-01	2.02E-02	1.57E-02	9.53E-01	6.99E-02	1.21E-01	2.44E-03	5.71E-02	2.00E-01	1.65E-03	9.37E-03	1.09E-01	3.72E-01	4.82E-03	6.63E-02	2.88E-01	5.26E-01	4.09E-02
OG0006209	C-8 sterol isomerase		-1.074	-1.91	-0.837	-1.469	-0.437	-1.575	-1.138	-0.975	-1.779	-1.583	0.195	-1.683	-1.014	-1.284	-0.27	-1.146	-2.156	-2.714	-0.558	-2.42	1.80E-03	2.17E-05	1.89E-01	4.35E-05	1.39E-02	3.38E-07	3.19E-03	3.99E-04	7.95E-03	1.03E-02	9.57E-01	3.89E-04	3.79E-03	1.15E-03	8.63E-01	5.16E-05	4.13E-03	1.17E-03	1.00E+00	5.59E-05	4.80E-04	3.24E-06	2.90E-02	9.21E-06	4.09E-03	8.68E-09	2.33E-05	8.44E-05	3.63E-04	9.09E-04	6.83E-01	1.61E-05	7.75E-04	1.19E-04	4.40E-01	6.55E-06	4.10E-04	9.54E-05	3.72E-01	4.58E-06
OG0006210	P-loop containing nucleoside triphosphate hydrolases superfamily protein		0.229	0.087	-0.142	0.159	0.211	0.081	-0.13	0.147	0.056	-0.099	-0.155	-0.021	0.437	-0.032	-0.468	0.202	0.574	0.256	-0.318	0.415	2.07E-01	6.34E-01	7.46E-01	2.09E-01	6.94E-02	4.77E-01	5.97E-01	8.01E-02	8.02E-01	5.91E-01	8.70E-01	8.73E-01	8.61E-03	8.71E-01	5.67E-01	1.14E-01	8.71E-03	1.78E-01	1.00E+00	5.26E-03	1.41E-01	5.64E-01	5.06E-01	1.62E-01	2.98E-02	3.76E-01	3.16E-01	4.64E-02	6.28E-01	3.99E-01	3.52E-01	7.98E-01	2.19E-03	7.89E-01	1.30E-02	6.58E-02	1.12E-03	7.42E-02	1.10E-01	1.32E-03
OG0006211	Sec23/Sec24 protein transport family protein		-0.069	0.071	0.14	0.002	0.097	0.354	0.257	0.225	0.03	0.265	0.235	0.147	0.369	0.222	-0.147	0.296	0.451	0.291	-0.16	0.371	5.73E-01	5.43E-01	6.02E-01	9.86E-01	3.89E-01	2.90E-03	2.27E-01	1.54E-02	9.20E-01	2.19E-01	8.42E-01	3.14E-01	2.34E-02	1.83E-01	8.42E-01	9.69E-03	4.89E-02	1.80E-01	1.00E+00	1.19E-02	4.87E-01	4.69E-01	3.20E-01	9.81E-01	2.68E-01	7.99E-04	4.81E-02	6.61E-03	8.33E-01	8.74E-02	2.61E-01	1.77E-01	7.75E-03	8.26E-02	3.96E-01	3.46E-03	1.15E-02	7.54E-02	4.60E-01	3.59E-03
OG0006212	Tetratricopeptide repeat (TPR)-like superfamily protein		0.182	0.557	0.375	0.37	0.263	0.182	-0.08	0.222	-0.158	0.151	0.309	-0.005	0.476	0.083	-0.392	0.278	0.787	0.467	-0.32	0.628	2.85E-01	3.04E-03	2.90E-01	1.01E-02	7.89E-02	2.07E-01	8.24E-01	3.51E-02	6.81E-01	6.64E-01	8.60E-01	9.86E-01	1.71E-02	7.09E-01	6.68E-01	5.39E-02	5.91E-03	5.96E-02	1.00E+00	1.37E-03	2.07E-01	1.20E-03	7.36E-02	5.44E-03	3.49E-02	1.34E-01	6.26E-01	1.76E-02	4.58E-01	4.82E-01	3.13E-01	9.76E-01	5.23E-03	5.69E-01	7.37E-02	2.67E-02	6.61E-04	1.72E-02	1.97E-01	2.54E-04
OG0006213	ADP-glucose pyrophosphorylase small subunit 2		-0.47	-1.69	-1.22	-1.06	-0.65	-0.919	-0.269	-0.78	-0.25	-0.666	-0.416	-0.456	-1.63	-1.034	0.596	-1.306	-0.386	-0.932	-0.547	-0.641	1.90E-01	2.93E-04	1.19E-01	3.50E-03	1.60E-01	4.93E-02	8.11E-01	1.67E-02	7.26E-01	2.57E-01	9.05E-01	2.22E-01	1.15E-02	8.01E-02	8.24E-01	2.67E-03	5.01E-01	1.03E-01	1.00E+00	7.21E-02	1.27E-01	7.80E-05	1.18E-02	1.65E-03	8.47E-02	2.36E-02	6.04E-01	7.30E-03	5.18E-01	1.11E-01	4.53E-01	1.10E-01	3.19E-03	2.76E-02	3.53E-01	7.56E-04	3.11E-01	3.57E-02	3.25E-01	3.24E-02
OG0006214	Endonuclease/exonuclease/phosphatase family protein		-0.189	-0.451	-0.262	-0.32	-0.442	-0.208	0.234	-0.326					0.395	0.018	-0.377	0.205	0.158	0.042	-0.116	0.1	8.23E-02	5.38E-04	2.43E-01	1.59E-03	3.02E-02	2.80E-01	5.74E-01	2.36E-02					2.01E-01	9.66E-01	7.89E-01	3.40E-01	6.45E-01	9.10E-01	1.00E+00	6.11E-01	4.71E-02	1.59E-04	5.09E-02	6.64E-04	1.06E-02	1.93E-01	2.93E-01	1.10E-02					1.18E-01	9.39E-01	2.79E-01	2.49E-01	4.64E-01	8.45E-01	7.03E-01	4.92E-01
OG0006215	Pentatricopeptide repeat (PPR-like) superfamily protein		0.01	0.064	0.053	0.038	0.296	0.293	-0.002	0.294	-0.151	-0.069	0.082	-0.11	0.169	0.089	-0.08	0.129	-0.137	-0.174	-0.037	-0.155	9.63E-01	7.34E-01	9.20E-01	7.69E-01	1.01E-01	9.50E-02	9.96E-01	2.17E-02	6.81E-01	8.46E-01	9.71E-01	5.83E-01	5.69E-01	7.99E-01	9.65E-01	5.08E-01	6.73E-01	5.71E-01	1.00E+00	3.82E-01	9.46E-01	6.72E-01	8.02E-01	7.25E-01	4.78E-02	5.21E-02	9.90E-01	9.94E-03	4.58E-01	7.30E-01	7.73E-01	4.28E-01	4.51E-01	6.86E-01	7.99E-01	4.10E-01	4.98E-01	3.94E-01	8.96E-01	2.62E-01
OG0006216	selenoprotein family protein		0.107	-0.273	-0.38	-0.083	-0.037	-0.258	-0.222	-0.147	-0.327	-0.56	-0.232	-0.443	0.614	0.525	-0.089	0.569	-0.261	-0.457	-0.196	-0.359	4.24E-01	4.09E-02	1.80E-01	4.54E-01	7.46E-01	1.44E-02	2.70E-01	7.56E-02	9.17E-02	8.61E-03	7.90E-01	3.40E-03	9.01E-03	2.61E-02	9.47E-01	7.01E-04	2.98E-01	6.54E-02	1.00E+00	2.59E-02	3.37E-01	2.40E-02	2.61E-02	3.93E-01	6.51E-01	5.44E-03	6.71E-02	4.33E-02	1.66E-02	6.90E-04	1.77E-01	3.75E-04	2.32E-03	6.52E-03	7.10E-01	1.54E-04	1.43E-01	1.95E-02	4.20E-01	9.24E-03
OG0006217	FAM136A-like protein (DUF842)		-1.182	0.198	1.38	-0.455	-0.766	-0.638	0.128	-0.703	-0.688	-0.659	0.029	-0.674	-0.899	-0.427	0.472	-0.657	-0.317	0.087	0.403	-0.115	4.56E-03	5.60E-01	7.27E-02	1.70E-01	6.52E-03	1.55E-02	8.41E-01	9.52E-04	2.01E-01	1.93E-01	9.95E-01	4.07E-02	1.61E-02	2.49E-01	7.65E-01	1.06E-02	5.05E-01	8.69E-01	1.00E+00	7.00E-01	1.49E-03	4.87E-01	4.54E-03	1.29E-01	1.61E-03	5.92E-03	6.56E-01	2.43E-04	5.83E-02	7.24E-02	9.51E-01	1.10E-02	4.85E-03	1.26E-01	2.29E-01	3.87E-03	3.14E-01	7.78E-01	3.64E-01	5.92E-01
OG0006218	Mannose-binding lectin superfamily protein		-0.15	-1.032	-0.882	-0.582					0.138	-0.102	-0.24	0.02	-0.214	-0.44	-0.226	-0.327	-0.624	-1.142	-0.517	-0.879	6.38E-01	3.58E-03	1.89E-01	3.09E-02					8.32E-01	8.65E-01	9.44E-01	9.59E-01	5.32E-01	2.13E-01	8.96E-01	1.39E-01	3.88E-02	1.64E-03	1.00E+00	6.53E-04	5.58E-01	1.46E-03	2.92E-02	1.91E-02					6.76E-01	7.60E-01	6.11E-01	9.31E-01	4.12E-01	1.02E-01	5.36E-01	8.36E-02	8.43E-03	1.50E-04	8.74E-02	1.02E-04
OG0006219	Mannose-binding lectin superfamily protein		-0.408	-0.829	-0.422	-0.614	-0.536	-0.301	0.235	-0.414	-0.049	0.258	0.307	0.101	-1.379	-0.438	0.941	-0.889	-0.908	-0.997	-0.088	-0.951	3.36E-01	4.99E-02	6.68E-01	4.10E-02	3.91E-01	6.11E-01	8.77E-01	2.97E-01	9.50E-01	6.67E-01	9.32E-01	7.91E-01	1.98E-02	4.66E-01	7.18E-01	2.81E-02	1.15E-01	8.55E-02	1.00E+00	1.10E-02	2.53E-01	3.01E-02	3.97E-01	2.62E-02	2.70E-01	5.15E-01	7.22E-01	2.19E-01	8.90E-01	4.86E-01	5.54E-01	6.83E-01	6.25E-03	3.05E-01	1.36E-01	1.22E-02	3.71E-02	2.78E-02	8.74E-01	3.28E-03
OG0006220	lipase class 3 family protein		0.226	0.157	-0.069	0.192	0.145	0.071	-0.074	0.108	-0.016	0.076	0.092	0.03	0.45	0.395	-0.055	0.423	0.512	0.507	-0.005	0.509	1.15E-01	2.54E-01	8.56E-01	5.67E-02	3.32E-01	6.34E-01	8.39E-01	2.86E-01	9.73E-01	8.40E-01	9.68E-01	8.99E-01	2.30E-03	6.74E-03	9.43E-01	1.30E-04	2.19E-02	2.08E-02	1.00E+00	1.01E-03	6.99E-02	1.93E-01	6.76E-01	3.77E-02	2.18E-01	5.42E-01	6.51E-01	2.10E-01	9.38E-01	7.20E-01	7.58E-01	8.35E-01	4.05E-04	1.15E-03	6.95E-01	2.03E-05	3.89E-03	4.31E-03	9.81E-01	1.73E-04
OG0006221	basic helix-loop-helix (bHLH) DNA-binding superfamily protein		1.651	1.214	-0.437	1.432	0.642	0.119	-0.522	0.383	0.634	0.382	-0.252	0.508	0.736	0.679	-0.057	0.707	0.228	0.282	0.053	0.255	2.84E-06	2.03E-05	2.80E-01	8.95E-07	1.03E-04	3.45E-01	4.22E-02	5.12E-03	2.20E-02	1.03E-01	8.39E-01	5.66E-03	6.95E-04	1.66E-03	9.60E-01	1.75E-05	2.41E-01	1.40E-01	1.00E+00	3.52E-02	9.61E-08	2.97E-06	6.92E-02	5.96E-08	9.68E-06	2.50E-01	2.01E-03	1.81E-03	1.80E-03	2.83E-02	2.55E-01	7.61E-04	8.55E-05	1.91E-04	7.69E-01	1.74E-06	1.06E-01	5.35E-02	7.75E-01	1.34E-02
OG0006222	Rab GTPase-like A5A protein		1.33	0.903	-0.427	1.119	0.279	0.195	-0.084	0.237	0.516	1.03	0.515	0.776	0.169	0.368	0.199	0.267	-0.038	-0.116	-0.079	-0.077	1.70E-05	2.58E-04	2.97E-01	7.20E-06	1.98E-01	3.45E-01	8.78E-01	1.02E-01	4.81E-01	1.17E-01	8.90E-01	6.88E-02	4.58E-01	1.28E-01	8.56E-01	8.34E-02	9.39E-01	7.88E-01	1.00E+00	7.63E-01	1.12E-06	6.72E-05	7.68E-02	9.49E-07	1.11E-01	2.50E-01	7.23E-01	6.17E-02	2.47E-01	3.40E-02	4.06E-01	2.24E-02	3.39E-01	5.10E-02	4.25E-01	4.50E-02	8.86E-01	6.61E-01	8.33E-01	6.67E-01
OG0006223	Basic-leucine zipper (bZIP) transcription factor family protein		0.353	0.129	-0.224	0.24	0.147	0.196	0.049	0.171	0.363	0.589	0.226	0.475					0.014	-0.041	-0.055	-0.014	9.87E-03	2.86E-01	3.99E-01	1.63E-02	2.08E-01	8.30E-02	8.68E-01	4.02E-02	9.82E-02	1.21E-02	8.32E-01	3.91E-03					9.58E-01	8.60E-01	1.00E+00	9.23E-01	3.78E-03	2.22E-01	1.38E-01	9.32E-03	1.19E-01	4.41E-02	7.04E-01	2.06E-02	1.85E-02	1.15E-03	2.41E-01	4.54E-04					9.20E-01	7.64E-01	7.77E-01	8.83E-01
OG0006224	delta 9 desaturase 1		-0.761	-2.123	-1.362	-1.41	1.271	1.622	0.35	1.445	-2.131	-4.031	-1.9	-2.893	-5.183	-5.624	-0.441	-5.386	-6.24	-6.539	-0.3	-6.372	1.52E-03	3.71E-07	6.20E-03	1.37E-04	2.70E-06	1.89E-07	3.03E-01	1.01E-07	4.76E-02	5.11E-03	6.99E-01	2.24E-03	2.54E-09	1.77E-09	7.63E-01	4.23E-12	1.21E-06	7.58E-07	1.00E+00	4.81E-09	3.88E-04	1.51E-08	6.08E-05	3.70E-05	9.39E-08	4.16E-09	8.37E-02	2.15E-09	5.98E-03	2.95E-04	7.27E-02	2.10E-04	1.14E-12	7.45E-13	2.24E-01	1.56E-15	2.11E-09	2.20E-09	5.50E-01	6.08E-12
OG0006225	Fatty acid desaturase family protein		-1.701	-2.714	-1.013	-2.179					0.104	-0.053	-0.157	0.026	0.182	-0.091	-0.274	0.048	-1.649	-2.33	-0.681	-1.957	1.50E-07	3.26E-09	4.71E-03	2.28E-07					9.09E-01	9.51E-01	9.76E-01	9.58E-01	7.86E-01	9.10E-01	9.40E-01	9.17E-01	1.84E-02	3.95E-03	1.00E+00	3.99E-04	1.43E-09	9.74E-12	4.19E-05	8.98E-09					8.12E-01	9.04E-01	8.00E-01	9.31E-01	7.04E-01	8.50E-01	6.87E-01	8.85E-01	3.08E-03	4.83E-04	3.01E-01	5.54E-05
OG0006226	glyoxalase 2-4		0.075	-0.099	-0.174	-0.013	-0.026	-0.144	-0.119	-0.084	-0.179	-0.128	0.051	-0.154	-0.156	0.237	0.394	0.041	0.347	0.588	0.241	0.466	5.99E-01	4.61E-01	5.70E-01	9.06E-01	8.86E-01	3.42E-01	7.39E-01	4.43E-01	6.35E-01	7.17E-01	9.86E-01	4.51E-01	2.24E-01	8.44E-02	5.67E-01	7.19E-01	1.38E-01	1.78E-02	1.00E+00	5.32E-03	5.14E-01	3.87E-01	2.89E-01	8.83E-01	8.33E-01	2.48E-01	4.95E-01	3.54E-01	4.03E-01	5.47E-01	8.64E-01	2.94E-01	1.35E-01	2.96E-02	1.32E-02	6.39E-01	4.82E-02	3.50E-03	2.97E-01	1.34E-03
OG0006227	basic helix loop helix (bHLH) DNA-binding superfamily protein		0.669	0.658	-0.011	0.664					-0.043	0.364	0.407	0.161	0.349	0.06	-0.289	0.203	0.502	0.523	0.021	0.512	5.21E-05	3.53E-05	9.78E-01	1.68E-06					8.78E-01	8.71E-02	6.76E-01	3.14E-01	2.64E-02	7.40E-01	6.83E-01	7.06E-02	5.82E-02	4.60E-02	1.00E+00	3.88E-03	5.09E-06	5.85E-06	9.34E-01	1.41E-07					7.53E-01	2.22E-02	5.77E-02	1.77E-01	8.96E-03	6.07E-01	9.62E-02	3.68E-02	1.46E-02	1.23E-02	9.32E-01	9.07E-04
OG0006228	Rho termination factor		-0.401	-0.398	0.003	-0.399	0.02	0.05	0.03	0.035	-0.025	-0.034	-0.009	-0.03	-0.067	-0.265	-0.198	-0.166	-0.336	-0.458	-0.122	-0.397	2.49E-03	2.05E-03	9.97E-01	1.21E-04	8.60E-01	6.23E-01	9.13E-01	6.35E-01	9.24E-01	8.84E-01	9.97E-01	8.28E-01	6.12E-01	5.02E-02	7.31E-01	7.15E-02	4.03E-02	8.30E-03	1.00E+00	1.02E-03	7.14E-04	7.59E-04	9.81E-01	3.22E-05	7.96E-01	5.29E-01	7.91E-01	5.52E-01	8.41E-01	7.89E-01	9.62E-01	7.34E-01	4.98E-01	1.51E-02	1.65E-01	3.74E-02	8.85E-03	1.29E-03	4.29E-01	1.76E-04
OG0006229	Peptidase S24/S26A/S26B/S26C family protein		-0.14	0.223	0.363	0.042	-0.256	-0.35	-0.094	-0.303	-0.262	-0.298	-0.036	-0.28	-0.07	0.113	0.183	0.022	-0.013	0.054	0.067	0.02	2.77E-01	7.82E-02	1.84E-01	6.98E-01	1.40E-02	1.44E-03	6.66E-01	5.33E-04	2.90E-01	1.90E-01	9.86E-01	5.92E-02	6.19E-01	4.45E-01	7.64E-01	8.32E-01	9.71E-01	8.61E-01	1.00E+00	9.12E-01	2.00E-01	5.02E-02	2.75E-02	6.48E-01	4.12E-03	3.44E-04	3.96E-01	1.20E-04	1.05E-01	7.06E-02	8.64E-01	1.82E-02	5.06E-01	2.86E-01	2.26E-01	7.76E-01	9.43E-01	7.66E-01	7.94E-01	8.67E-01
OG0006230	ENTH/VHS/GAT family protein		-0.327	-0.225	0.102	-0.276	-0.018	-0.313	-0.296	-0.165	-0.513	-0.502	0.011	-0.507	0.073	0.108	0.035	0.091	-0.06	-0.025	0.035	-0.043	2.55E-02	9.82E-02	7.62E-01	9.15E-03	8.90E-01	6.68E-03	1.65E-01	7.32E-02	6.81E-02	5.61E-02	9.97E-01	6.03E-03	5.99E-01	4.65E-01	9.68E-01	3.17E-01	7.23E-01	8.87E-01	1.00E+00	6.57E-01	1.17E-02	6.50E-02	5.28E-01	4.89E-03	8.38E-01	2.18E-03	2.62E-02	4.17E-02	1.04E-02	1.16E-02	9.61E-01	8.29E-04	4.85E-01	3.04E-01	8.13E-01	2.28E-01	5.60E-01	8.07E-01	8.08E-01	5.42E-01
OG0006231	Pentatricopeptide repeat (PPR) superfamily protein		-0.673	-0.496	0.177	-0.586	0.229	0.515	0.286	0.372	0.05	0.089	0.039	0.069	0.611	0.26	-0.351	0.435	0.128	0.094	-0.034	0.111	3.43E-03	1.63E-02	7.08E-01	6.85E-04	1.10E-01	1.21E-03	3.03E-01	2.61E-03	8.52E-01	6.85E-01	9.81E-01	6.07E-01	3.22E-02	3.90E-01	7.79E-01	2.85E-02	4.44E-01	5.76E-01	1.00E+00	2.52E-01	1.06E-03	8.36E-03	4.50E-01	2.52E-04	5.30E-02	2.77E-04	8.40E-02	8.10E-04	7.08E-01	5.07E-01	8.34E-01	4.53E-01	1.15E-02	2.36E-01	2.57E-01	1.25E-02	2.58E-01	4.00E-01	8.29E-01	1.53E-01
OG0006232	DNA ligase-like protein		-0.593	-1.068	-0.475	-0.822	0.042	-0.209	-0.252	-0.082	-0.928	-1.114	-0.186	-1.02	-0.203	-0.758	-0.554	-0.48	-0.183	-0.094	0.089	-0.139	3.83E-02	1.28E-03	4.27E-01	1.06E-03	7.90E-01	1.37E-01	3.81E-01	4.49E-01	6.06E-02	2.43E-02	9.50E-01	2.98E-03	5.93E-01	5.45E-02	7.40E-01	6.48E-02	5.84E-01	7.88E-01	1.00E+00	4.64E-01	1.90E-02	4.41E-04	1.60E-01	4.21E-04	7.06E-01	8.10E-02	1.30E-01	3.59E-01	8.70E-03	3.38E-03	6.52E-01	3.10E-04	4.78E-01	1.68E-02	1.83E-01	3.33E-02	3.94E-01	6.61E-01	7.67E-01	3.39E-01
OG0006233	alpha-crystallin domain 32.1		0.189	0.184	-0.005	0.187	-0.351	-0.261	0.09	-0.306	-0.427	0.06	0.488	-0.183	0.274	0.519	0.245	0.397	0.786	1.423	0.638	1.104	1.80E-01	1.75E-01	9.94E-01	5.78E-02	5.03E-03	2.30E-02	7.29E-01	1.47E-03	2.30E-02	7.26E-01	4.81E-01	2.16E-01	2.12E-01	3.08E-02	8.11E-01	1.25E-02	6.95E-03	1.67E-04	1.00E+00	1.04E-04	1.19E-01	1.26E-01	9.74E-01	3.85E-02	1.17E-03	9.47E-03	4.81E-01	4.12E-04	1.92E-03	5.60E-01	6.90E-03	1.06E-01	1.25E-01	8.06E-03	3.21E-01	4.72E-03	8.28E-04	6.72E-06	2.28E-02	1.02E-05
OG0006234	Tropomyosin-like protein		-0.122	0.261	0.383	0.07	0.082	0.235	0.153	0.158	-0.087	0.849	0.937	0.383	-0.145	-0.382	-0.237	-0.264	-0.168	-0.191	-0.023	-0.179	3.24E-01	3.62E-02	1.46E-01	5.05E-01	5.74E-01	8.09E-02	6.03E-01	1.17E-01	8.41E-01	2.21E-02	5.22E-01	1.98E-01	3.72E-01	2.96E-02	7.47E-01	2.57E-02	3.94E-01	3.16E-01	1.00E+00	1.19E-01	2.42E-01	2.08E-02	1.73E-02	4.44E-01	4.53E-01	4.28E-02	3.24E-01	7.24E-02	6.91E-01	2.92E-03	1.16E-02	9.38E-02	2.57E-01	7.68E-03	1.93E-01	1.10E-02	2.16E-01	1.66E-01	9.03E-01	5.98E-02
OG0006235	ATP-dependent caseinolytic (Clp) protease/crotonase family protein		-0.449	-1.091	-0.642	-0.77	-0.1	-0.448	-0.348	-0.273	-1.206	-1.083	0.124	-1.145	-0.675	-0.188	0.487	-0.43	1.635	0.724	-0.911	1.181	1.25E-02	1.36E-05	7.34E-02	2.06E-04	4.10E-01	8.36E-04	1.26E-01	1.15E-02	1.47E-03	2.00E-03	9.39E-01	5.44E-05	6.46E-04	2.75E-01	5.68E-01	3.37E-03	9.35E-06	1.31E-03	4.13E-01	1.07E-04	5.02E-03	1.80E-06	4.65E-03	6.07E-05	2.88E-01	1.78E-04	1.59E-02	4.70E-03	2.50E-05	6.06E-05	5.89E-01	7.61E-07	7.76E-05	1.44E-01	1.36E-02	9.98E-04	7.21E-08	1.12E-04	2.78E-04	1.05E-05
OG0006236	2-oxoglutarate (2OG) and Fe(II)-dependent oxygenase superfamily protein		0.104	-0.05	-0.154	0.036	-0.159	-0.28	-0.121	-0.22	0.22	0.348	0.128	0.282	0.905	0.896	-0.008	0.901	2.73	2.872	0.141	2.8	8.09E-01	9.12E-01	8.95E-01	9.02E-01	5.53E-01	2.60E-01	8.49E-01	2.09E-01	8.29E-01	6.99E-01	9.86E-01	5.90E-01	1.67E-02	1.95E-02	9.98E-01	9.09E-04	1.32E-05	7.58E-06	1.00E+00	6.99E-08	7.54E-01	8.84E-01	7.46E-01	8.78E-01	4.31E-01	1.76E-01	6.70E-01	1.44E-01	6.72E-01	5.24E-01	8.64E-01	4.35E-01	5.08E-03	4.52E-03	9.83E-01	2.09E-04	1.22E-07	8.62E-08	6.39E-01	4.53E-10
OG0006237	NAD(P)-linked oxidoreductase superfamily protein		0.375	0.565	0.19	0.47	-0.048	-0.538	-0.49	-0.293	-0.241	0.252	0.493	0.007	-0.541	-0.409	0.131	-0.475	0.344	0.385	0.041	0.364	2.56E-02	1.92E-03	5.96E-01	7.34E-04	7.70E-01	1.18E-03	8.75E-02	4.15E-02	5.43E-01	4.76E-01	7.71E-01	9.83E-01	1.00E-02	5.10E-02	8.98E-01	1.27E-03	1.85E-01	1.33E-01	1.00E+00	2.55E-02	1.18E-02	7.06E-04	3.15E-01	2.74E-04	6.81E-01	2.70E-04	8.10E-03	2.14E-02	3.06E-01	2.84E-01	1.49E-01	9.69E-01	2.67E-03	1.54E-02	5.41E-01	3.11E-04	7.31E-02	5.02E-02	8.71E-01	9.07E-03
OG0006238	Protein kinase superfamily protein		0.283	0.218	-0.065	0.25	0.157	-0.112	-0.27	0.023	0.083	-0.019	-0.102	0.032	0.505	0.231	-0.275	0.368	0.488	0.478	-0.01	0.483	2.02E-02	5.49E-02	8.28E-01	4.49E-03	1.38E-01	2.73E-01	1.86E-01	8.05E-01	6.72E-01	9.23E-01	9.17E-01	7.87E-01	1.87E-03	1.22E-01	6.78E-01	1.79E-03	4.12E-02	4.15E-02	1.00E+00	2.73E-03	8.86E-03	3.35E-02	6.28E-01	2.19E-03	7.06E-02	1.88E-01	3.28E-02	7.50E-01	4.47E-01	8.58E-01	5.06E-01	6.78E-01	3.11E-04	4.78E-02	8.91E-02	4.66E-04	9.12E-03	1.07E-02	9.65E-01	5.93E-04
OG0006239	Tetratricopeptide repeat (TPR)-like superfamily protein		0.137	0.341	0.204	0.239	-0.272	0.271	0.543	-0.005	-0.292	0.86	1.152	0.257	0.057	0.202	0.145	0.134	-0.051	0.497	0.549	0.22	3.23E-01	1.73E-02	4.98E-01	2.44E-02	2.64E-01	2.54E-01	2.50E-01	9.80E-01	6.18E-01	1.06E-01	6.23E-01	5.48E-01	9.22E-01	7.29E-01	9.63E-01	6.99E-01	9.24E-01	2.41E-01	1.00E+00	4.39E-01	2.41E-01	8.99E-03	2.18E-01	1.46E-02	1.62E-01	1.71E-01	5.78E-02	9.73E-01	3.84E-01	2.97E-02	3.34E-02	3.91E-01	8.86E-01	5.93E-01	7.92E-01	6.16E-01	8.60E-01	1.13E-01	2.02E-01	3.15E-01
OG0006240	DREB2A-interacting protein 1		0.184	0.058	-0.126	0.12	0.202	0.186	-0.016	0.195	-0.1	-0.045	0.055	-0.072	-0.937	-0.434	0.503	-0.681	-0.446	-0.739	-0.293	-0.59	1.96E-01	6.89E-01	7.06E-01	2.23E-01	2.81E-01	2.95E-01	9.78E-01	1.15E-01	8.09E-01	9.10E-01	9.84E-01	7.41E-01	9.57E-03	2.14E-01	7.38E-01	6.94E-03	2.67E-01	6.71E-02	1.00E+00	2.35E-02	1.32E-01	6.23E-01	4.48E-01	1.75E-01	1.75E-01	2.06E-01	9.37E-01	7.13E-02	6.38E-01	8.33E-01	8.54E-01	6.17E-01	2.52E-03	1.02E-01	1.80E-01	2.34E-03	1.22E-01	2.01E-02	4.54E-01	8.23E-03
OG0006241	alpha/beta-Hydrolases superfamily protein		0.102	0.351	0.249	0.228	-0.281	-0.142	0.139	-0.211	-0.464	0.143	0.607	-0.158	0.532	0.542	0.01	0.537	0.281	0.616	0.336	0.447	5.07E-01	2.19E-02	4.40E-01	4.56E-02	9.96E-03	1.49E-01	5.08E-01	9.43E-03	2.58E-01	7.30E-01	7.39E-01	5.77E-01	5.13E-03	5.76E-03	9.94E-01	1.62E-04	3.12E-01	2.99E-02	1.00E+00	1.77E-02	4.19E-01	1.17E-02	1.70E-01	2.95E-02	2.72E-03	9.00E-02	2.29E-01	3.70E-03	8.68E-02	5.66E-01	1.08E-01	4.22E-01	1.14E-03	9.41E-04	9.57E-01	2.64E-05	1.53E-01	6.99E-03	2.22E-01	5.88E-03
OG0006242	carotenoid isomerase		-0.416	-0.368	0.048	-0.392	-0.079	-0.322	-0.243	-0.201	-0.134	-0.006	0.128	-0.07	0.115	0.069	-0.046	0.092	-0.308	-0.348	-0.039	-0.328	7.90E-03	1.29E-02	9.05E-01	8.87E-04	5.87E-01	2.09E-02	3.76E-01	6.09E-02	5.95E-01	9.83E-01	9.25E-01	6.37E-01	4.48E-01	6.98E-01	9.61E-01	3.62E-01	3.47E-01	2.77E-01	1.00E+00	9.10E-02	2.89E-03	6.40E-03	7.71E-01	3.40E-04	4.67E-01	8.45E-03	1.26E-01	3.37E-02	3.60E-01	9.65E-01	5.32E-01	4.88E-01	3.29E-01	5.55E-01	7.78E-01	2.69E-01	1.79E-01	1.38E-01	8.99E-01	4.30E-02
OG0006243	Glutaredoxin family protein		-0.825	-1.701	-0.876	-1.254	1.096	0.162	-0.935	0.645	0.751	-0.22	-0.971	0.27	-2.118	-2.085	0.032	-2.101	-1.746	-2.913	-1.167	-2.301	6.45E-03	2.39E-05	1.34E-01	1.25E-04	1.78E-03	6.12E-01	1.21E-01	1.93E-02	1.87E-01	7.04E-01	6.97E-01	5.06E-01	2.70E-05	3.51E-05	9.89E-01	1.80E-07	1.30E-03	5.70E-05	1.00E+00	2.88E-05	2.26E-03	3.66E-06	1.46E-02	3.33E-05	3.24E-04	5.16E-01	1.49E-02	8.65E-03	5.14E-02	5.31E-01	7.14E-02	3.48E-01	1.17E-06	1.28E-06	9.30E-01	5.51E-09	8.32E-05	1.54E-06	1.49E-02	1.95E-06
OG0006244	basic leucine-zipper 52		0.16	-0.438	-0.598	-0.138	-0.205	-0.174	0.031	-0.19	-0.493	-0.518	-0.025	-0.505	-0.013	-0.056	-0.043	-0.034	-0.804	-0.785	0.019	-0.795	4.67E-01	4.58E-02	1.96E-01	4.39E-01	1.53E-01	2.09E-01	9.39E-01	5.54E-02	2.70E-01	2.15E-01	9.95E-01	5.92E-02	9.63E-01	8.58E-01	9.79E-01	8.51E-01	1.10E-02	1.10E-02	1.00E+00	3.75E-04	3.78E-01	2.72E-02	3.16E-02	3.78E-01	8.04E-02	1.35E-01	8.45E-01	3.01E-02	9.39E-02	8.50E-02	9.47E-01	1.82E-02	9.45E-01	7.70E-01	8.73E-01	7.99E-01	1.54E-03	1.86E-03	9.46E-01	5.11E-05
OG0006245	translocon at the inner envelope membrane of chloroplasts 110		-0.221	-0.364	-0.143	-0.292	-0.008	-0.049	-0.042	-0.028	0.084	0.365	0.281	0.224	0.047	-0.178	-0.226	-0.065	0.13	0.078	-0.052	0.104	5.54E-02	3.45E-03	5.65E-01	1.73E-03	9.54E-01	6.60E-01	8.83E-01	7.40E-01	6.78E-01	4.15E-02	7.27E-01	8.01E-02	8.14E-01	3.74E-01	7.84E-01	6.19E-01	4.67E-01	6.73E-01	1.00E+00	3.11E-01	2.93E-02	1.40E-03	2.83E-01	7.34E-04	9.30E-01	5.71E-01	7.33E-01	6.72E-01	4.54E-01	7.45E-03	9.58E-02	2.74E-02	7.39E-01	2.23E-01	2.72E-01	5.27E-01	2.79E-01	5.07E-01	7.54E-01	2.01E-01
OG0006246	6,7-dimethyl-8-ribityllumazine synthase		0.144	0.08	-0.064	0.114	1.532	0.991	-0.541	1.277	2.396	1.993	-0.404	2.198	1.938	2.558	0.621	2.241	0.295	0.322	0.027	0.308	7.34E-01	8.51E-01	9.60E-01	6.83E-01	3.94E-02	1.81E-01	7.61E-01	1.51E-02	1.20E-02	2.00E-02	9.33E-01	8.75E-04	1.24E-04	1.70E-05	7.30E-01	5.64E-07	3.51E-01	2.95E-01	1.00E+00	1.00E-01	6.67E-01	8.10E-01	8.92E-01	6.30E-01	1.48E-02	1.13E-01	5.27E-01	6.44E-03	7.03E-04	2.51E-03	5.61E-01	5.36E-05	8.78E-06	4.90E-07	1.61E-01	2.43E-08	1.82E-01	1.51E-01	9.28E-01	4.87E-02
OG0006247	Thioredoxin superfamily protein		0.21	0.223	0.013	0.217	-0.086	-0.22	-0.133	-0.153	-0.372	-0.079	0.293	-0.226	0.238	0.388	0.15	0.313	0.03	0.315	0.285	0.172	1.15E-01	8.61E-02	9.78E-01	2.21E-02	4.04E-01	2.92E-02	5.22E-01	4.35E-02	1.43E-01	7.63E-01	8.04E-01	1.60E-01	1.43E-01	2.85E-02	8.46E-01	8.43E-03	8.66E-01	3.14E-02	1.00E+00	9.55E-02	6.98E-02	5.59E-02	9.33E-01	1.31E-02	2.82E-01	1.26E-02	2.43E-01	2.26E-02	3.35E-02	6.09E-01	1.98E-01	7.03E-02	7.62E-02	7.31E-03	4.07E-01	2.93E-03	7.61E-01	7.45E-03	5.84E-02	4.57E-02
OG0006248	glycine-rich protein		1.328	2.174	0.846	1.76	-0.26	0.133	0.392	-0.063	3.038	3.342	0.304	3.189					0.979	0.186	-0.793	0.601	3.48E-04	3.35E-06	1.64E-01	7.16E-06	1.82E-01	4.85E-01	2.97E-01	6.73E-01	1.28E-03	7.32E-04	9.36E-01	2.47E-05					2.56E-01	8.58E-01	1.00E+00	2.69E-01	6.14E-05	2.95E-07	2.17E-02	9.41E-07	9.98E-02	3.84E-01	8.05E-02	5.94E-01	2.01E-05	1.05E-05	5.75E-01	2.10E-07					1.15E-01	7.61E-01	3.56E-01	1.67E-01
OG0006249	mitogen-activated protein kinase kinase kinase 13		1.991	2.335	0.343	2.156	1.685	0.506	-1.179	1.097	1.866	1.654	-0.212	1.761	-1.316	-1.615	-0.298	-1.461	1.226	1.401	0.175	1.311	5.29E-05	9.14E-06	6.57E-01	1.40E-06	7.23E-05	1.09E-01	6.53E-02	1.38E-03	3.72E-03	4.89E-03	9.44E-01	1.58E-04	3.20E-03	1.19E-03	8.84E-01	4.26E-05	2.47E-02	1.30E-02	1.00E+00	7.92E-04	5.21E-06	1.08E-06	3.86E-01	1.12E-07	6.26E-06	6.13E-02	4.70E-03	3.79E-04	1.08E-04	2.78E-04	6.14E-01	3.99E-06	6.24E-04	1.25E-04	4.98E-01	5.20E-06	4.58E-03	2.33E-03	7.25E-01	1.29E-04
OG0006250	PHF5-like protein		0.092	-0.052	-0.143	0.02	-0.094	-0.356	-0.263	-0.223	-0.693	-0.704	-0.011	-0.699	-0.127	-0.312	-0.184	-0.22	0.284	0.56	0.276	0.421	5.80E-01	7.56E-01	7.08E-01	8.70E-01	4.98E-01	1.03E-02	3.16E-01	3.23E-02	1.11E-01	8.31E-02	9.98E-01	1.18E-02	6.05E-01	2.14E-01	8.78E-01	1.70E-01	3.03E-01	4.35E-02	1.00E+00	2.07E-02	4.94E-01	6.97E-01	4.50E-01	8.39E-01	3.73E-01	3.65E-03	9.07E-02	1.59E-02	2.25E-02	2.07E-02	9.76E-01	2.06E-03	4.90E-01	1.03E-01	4.80E-01	1.06E-01	1.47E-01	1.14E-02	3.07E-01	7.08E-03
OG0006251	O-glucosyltransferase rumi-like protein (DUF821)		-0.171	0.143	0.314	-0.013	-0.191	-0.186	0.005	-0.188	-0.472	-0.445	0.028	-0.458	-1.463	-1.147	0.315	-1.304	-0.458	-0.386	0.072	-0.422	2.58E-01	3.28E-01	3.23E-01	9.16E-01	7.15E-02	6.95E-02	9.87E-01	1.70E-02	7.82E-02	7.50E-02	9.90E-01	8.52E-03	2.34E-05	2.09E-04	7.63E-01	8.80E-07	1.26E-02	2.54E-02	1.00E+00	8.36E-04	1.83E-01	2.60E-01	9.08E-02	8.94E-01	3.09E-02	3.57E-02	9.63E-01	7.44E-03	1.30E-02	1.78E-02	9.02E-01	1.33E-03	9.56E-07	1.34E-05	2.25E-01	4.29E-08	1.87E-03	5.62E-03	6.53E-01	1.38E-04
OG0006252	golgi nucleotide sugar transporter 2		-0.492	-0.059	0.433	-0.272					-0.608	-1.299	-0.69	-0.956	-0.477	-0.322	0.154	-0.399	-2.171	-0.4	1.771	-1.257	5.24E-02	8.15E-01	4.06E-01	1.25E-01					3.52E-01	4.23E-02	8.28E-01	2.76E-02	1.16E-01	3.22E-01	9.31E-01	5.26E-02	1.20E-01	7.92E-01	1.00E+00	1.51E-01	2.75E-02	7.66E-01	1.43E-01	9.12E-02					1.46E-01	7.67E-03	2.31E-01	6.52E-03	5.87E-02	1.80E-01	6.42E-01	2.59E-02	3.97E-02	6.66E-01	2.00E-01	8.08E-02
OG0006253	Calcium-dependent lipid-binding (CaLB domain) family protein		0.325	0.509	0.184	0.417	0.476	0.704	0.228	0.59	0.459	0.617	0.159	0.538	0.815	0.267	-0.548	0.54	0.741	1.183	0.441	0.961	7.21E-02	7.40E-03	6.51E-01	3.64E-03	1.70E-02	1.06E-03	5.71E-01	3.89E-04	1.60E-01	5.23E-02	9.36E-01	1.25E-02	3.75E-04	1.66E-01	5.68E-01	1.52E-03	4.75E-03	2.40E-04	1.00E+00	5.86E-05	4.02E-02	3.37E-03	3.77E-01	1.72E-03	5.28E-03	2.37E-04	2.90E-01	8.18E-05	4.02E-02	1.05E-02	5.74E-01	2.23E-03	3.77E-05	7.21E-02	1.36E-02	3.85E-04	4.92E-04	1.09E-05	6.11E-02	4.86E-06
OG0006254	CCCH-type zinc fingerfamily protein with RNA-binding domain-containing protein		0.17	0.185	0.015	0.178	0.415	0.567	0.152	0.491	0.302	0.791	0.489	0.546	0.295	0.18	-0.115	0.238	0.128	0.094	-0.034	0.111	2.60E-01	2.03E-01	9.78E-01	8.71E-02	5.27E-03	4.00E-04	6.02E-01	1.45E-04	2.44E-01	7.35E-03	6.58E-01	9.88E-03	9.32E-02	3.46E-01	9.01E-01	4.86E-02	7.00E-01	7.78E-01	1.00E+00	5.45E-01	1.84E-01	1.50E-01	9.34E-01	6.07E-02	1.24E-03	7.19E-05	3.22E-01	2.41E-05	7.88E-02	5.33E-04	4.95E-02	1.62E-03	4.43E-02	1.99E-01	5.54E-01	2.36E-02	5.31E-01	6.47E-01	9.05E-01	4.21E-01
OG0006255	proliferating cellular nuclear antigen 1		-0.899	-1.998	-1.099	-1.434	-0.505	-0.536	-0.032	-0.521	-0.464	-0.688	-0.223	-0.576	-0.49	-0.351	0.138	-0.42	-0.32	-0.156	0.163	-0.238	1.27E-05	1.18E-08	1.39E-03	1.15E-05	1.51E-02	8.81E-03	9.57E-01	9.46E-04	6.67E-02	1.04E-02	8.55E-01	2.37E-03	1.78E-02	9.17E-02	8.93E-01	3.76E-03	1.51E-01	4.91E-01	1.00E+00	8.55E-02	7.29E-07	7.70E-11	4.30E-06	1.73E-06	4.55E-03	3.03E-03	8.85E-01	2.41E-04	1.00E-02	9.24E-04	3.01E-01	2.28E-04	5.46E-03	3.29E-02	5.22E-01	1.14E-03	5.47E-02	3.15E-01	4.51E-01	3.99E-02
OG0006256	RAB GTPase homolog A2B		-0.915	-1.576	-0.662	-1.236	-0.38	-0.366	0.014	-0.371	-0.268	-0.691	-0.424	-0.479	-0.898	-0.394	0.504	-0.641	-0.84	-0.831	0.009	-0.835	4.09E-03	6.29E-05	2.67E-01	5.75E-05	9.27E-02	9.18E-02	9.84E-01	2.05E-02	3.83E-01	2.59E-02	7.59E-01	2.60E-02	1.99E-02	3.12E-01	7.59E-01	1.56E-02	3.21E-03	2.93E-03	1.00E+00	6.77E-05	1.31E-03	1.19E-05	6.22E-02	1.30E-05	4.28E-02	4.99E-02	9.54E-01	9.29E-03	1.68E-01	3.73E-03	1.28E-01	6.02E-03	6.31E-03	1.72E-01	2.19E-01	6.14E-03	2.90E-04	3.23E-04	9.69E-01	5.87E-06
OG0006257	SCARECROW-like 14		0.755	1.151	0.396	0.954	1.048	1.139	0.091	1.093	0.548	0.453	-0.095	0.501	0.757	0.314	-0.444	0.535	0.76	0.938	0.178	0.848	3.22E-05	4.45E-07	1.20E-01	1.16E-06	5.22E-07	1.80E-07	7.46E-01	2.24E-08	4.51E-02	6.83E-02	9.54E-01	5.37E-03	5.07E-05	2.87E-02	5.24E-01	1.75E-04	8.66E-04	1.87E-04	1.00E+00	7.70E-06	2.67E-06	1.93E-08	1.19E-02	8.64E-08	1.13E-08	3.86E-09	5.05E-01	2.77E-10	5.51E-03	1.54E-02	6.69E-01	7.09E-04	2.74E-06	7.37E-03	7.42E-03	2.91E-05	4.76E-05	7.80E-06	2.95E-01	3.29E-07
OG0006258	Dof-type zinc finger DNA-binding family protein		0.684	0.867	0.184	0.777	-0.036	0.163	0.199	0.064	0.296	0.965	0.669	0.631	0.443	0.159	-0.283	0.3	0.766	0.948	0.182	0.857	3.38E-04	2.93E-05	5.70E-01	6.55E-06	8.26E-01	2.43E-01	5.02E-01	5.48E-01	1.76E-01	1.36E-03	4.59E-01	6.34E-03	2.37E-02	4.42E-01	7.40E-01	2.87E-02	2.90E-03	6.94E-04	1.00E+00	3.23E-05	5.91E-05	4.67E-06	2.88E-01	8.36E-07	7.51E-01	1.62E-01	2.24E-01	4.59E-01	4.66E-02	3.20E-05	4.92E-03	8.91E-04	7.88E-03	2.83E-01	1.82E-01	1.26E-02	2.52E-04	4.67E-05	3.83E-01	2.26E-06
OG0006259	endomembrane-type CA-ATPase 4		-0.007	0.157	0.163	0.075	0.18	0.071	-0.109	0.125	0.304	0.489	0.185	0.397	0.625	0.23	-0.395	0.427	0.355	0.115	-0.24	0.235	9.64E-01	1.80E-01	5.41E-01	3.80E-01	1.60E-01	5.78E-01	7.01E-01	1.69E-01	1.87E-01	3.37E-02	8.74E-01	1.22E-02	4.77E-04	1.31E-01	5.91E-01	1.24E-03	1.29E-01	6.47E-01	1.00E+00	1.10E-01	9.47E-01	1.31E-01	2.57E-01	3.20E-01	8.48E-02	4.79E-01	4.41E-01	1.12E-01	5.16E-02	5.48E-03	3.60E-01	2.15E-03	5.20E-05	5.27E-02	2.26E-02	3.02E-04	4.39E-02	4.77E-01	2.99E-01	5.46E-02
OG0006260	Thioredoxin superfamily protein		0.18	0.105	-0.074	0.143	0.038	-0.081	-0.118	-0.022	-0.489	-0.423	0.066	-0.456	-0.703	-0.342	0.361	-0.522	-0.637	-0.746	-0.108	-0.691	2.83E-01	5.24E-01	8.71E-01	2.10E-01	7.48E-01	4.41E-01	6.03E-01	7.95E-01	1.05E-02	1.44E-02	9.47E-01	7.53E-04	2.26E-04	3.08E-02	6.28E-01	2.13E-04	1.35E-03	4.21E-04	1.00E+00	1.37E-05	2.06E-01	4.49E-01	7.03E-01	1.63E-01	6.52E-01	3.40E-01	3.23E-01	7.37E-01	5.65E-04	1.52E-03	6.37E-01	4.31E-05	1.94E-05	8.06E-03	3.76E-02	3.67E-05	8.80E-05	2.36E-05	4.74E-01	7.25E-07
OG0006261	NOT2 / NOT3 / NOT5 family		0.092	0.263	0.171	0.178	0.042	0.128	0.085	0.085	0.007	0.229	0.222	0.118	0.205	0.158	-0.047	0.181	0.011	-0.038	-0.05	-0.013	4.62E-01	3.52E-02	5.30E-01	5.32E-02	7.72E-01	3.23E-01	7.86E-01	3.55E-01	9.80E-01	2.18E-01	8.21E-01	3.61E-01	2.53E-01	4.21E-01	9.67E-01	1.29E-01	9.64E-01	8.64E-01	1.00E+00	9.20E-01	3.73E-01	2.02E-02	2.47E-01	3.50E-02	6.83E-01	2.30E-01	5.63E-01	2.71E-01	9.53E-01	8.68E-02	2.22E-01	2.15E-01	1.57E-01	2.64E-01	8.12E-01	7.61E-02	9.32E-01	7.71E-01	7.90E-01	8.79E-01
OG0006262	3-ketoacyl-CoA synthase 3		-0.485	-0.296	0.19	-0.391	0.206	0.497	0.291	0.351	0.841	0.91	0.069	0.876	-0.764	-0.192	0.571	-0.477	-0.514	-0.221	0.293	-0.368	9.44E-03	7.74E-02	6.22E-01	4.24E-03	6.83E-02	2.14E-04	1.75E-01	1.17E-03	1.38E-02	7.11E-03	9.73E-01	4.60E-04	4.89E-04	3.08E-01	5.38E-01	3.54E-03	1.51E-02	2.46E-01	1.00E+00	9.65E-03	3.58E-03	4.96E-02	3.45E-01	2.05E-03	2.92E-02	3.34E-05	2.93E-02	3.14E-04	8.83E-04	5.08E-04	7.85E-01	2.08E-05	5.36E-05	1.70E-01	8.91E-03	1.06E-03	2.37E-03	1.17E-01	1.37E-01	2.78E-03
OG0006263	Disease resistance-responsive (dirigent-like protein) family protein		0.46	1.928	1.467	1.26	0.595	0.501	-0.095	0.547	-0.137	0.297	0.434	0.074	0.622	0.338	-0.283	0.482	0.534	0.495	-0.039	0.514	6.80E-01	5.51E-02	5.24E-01	9.71E-02	6.95E-02	1.09E-01	9.13E-01	1.65E-02	8.48E-01	6.17E-01	8.90E-01	8.55E-01	2.29E-02	2.35E-01	8.19E-01	1.22E-02	2.04E-01	2.31E-01	1.00E+00	4.56E-02	6.06E-01	3.37E-02	2.41E-01	6.85E-02	2.98E-02	6.15E-02	7.91E-01	7.15E-03	7.02E-01	4.27E-01	4.06E-01	7.72E-01	7.54E-03	1.16E-01	3.36E-01	4.56E-03	8.36E-02	1.07E-01	9.23E-01	1.85E-02
OG0006264	Protein kinase superfamily protein		-0.874	-1.393	-0.519	-1.132	-0.263	-0.697	-0.434	-0.475	-0.613	-0.423	0.189	-0.52	-0.287	-0.557	-0.269	-0.425	-1.691	-2.123	-0.432	-1.905	3.47E-03	9.42E-05	3.53E-01	5.83E-05	1.78E-01	1.60E-03	2.56E-01	4.93E-03	2.14E-01	3.60E-01	9.52E-01	7.75E-02	4.86E-01	1.88E-01	8.98E-01	1.11E-01	9.58E-04	2.05E-04	1.00E+00	9.16E-06	1.07E-03	1.96E-05	1.08E-01	1.32E-05	9.71E-02	3.89E-04	6.07E-02	1.72E-03	6.41E-02	1.86E-01	6.60E-01	2.62E-02	3.66E-01	8.58E-02	5.42E-01	6.39E-02	5.50E-05	8.77E-06	2.61E-01	4.19E-07
OG0006265	Surfeit locus protein 5 subunit 22 of Mediator complex		-0.689	-0.669	0.02	-0.679	-0.322	-0.75	-0.428	-0.533	-0.278	-1.206	-0.928	-0.749	-0.333	-0.472	-0.139	-0.403	-0.392	-0.528	-0.137	-0.459	1.49E-04	1.23E-04	9.62E-01	6.15E-06	1.81E-02	2.60E-05	9.30E-02	2.46E-04	7.62E-01	1.04E-01	7.98E-01	1.42E-01	2.43E-02	4.24E-03	8.33E-01	5.71E-04	2.95E-01	1.52E-01	1.00E+00	4.69E-02	2.06E-05	2.71E-05	8.96E-01	7.64E-07	5.68E-03	2.39E-06	9.07E-03	4.70E-05	5.69E-01	2.89E-02	1.87E-01	5.98E-02	8.11E-03	6.34E-04	3.78E-01	1.21E-04	1.42E-01	6.01E-02	7.04E-01	1.91E-02
OG0006266	nuclear factor Y, subunit C10		-0.612	-0.42	0.192	-0.516	-0.178	-0.475	-0.297	-0.324	-0.627	-0.307	0.32	-0.467	-0.356	-0.36	-0.004	-0.358	-0.34	-0.259	0.081	-0.3	8.85E-04	7.89E-03	5.61E-01	2.39E-04	2.30E-01	3.02E-03	3.04E-01	8.22E-03	3.02E-02	2.09E-01	7.93E-01	1.37E-02	1.66E-02	2.00E-02	9.97E-01	1.09E-03	1.64E-01	2.83E-01	1.00E+00	4.71E-02	1.98E-04	3.63E-03	2.77E-01	7.25E-05	1.35E-01	8.38E-04	8.45E-02	3.15E-03	2.92E-03	8.13E-02	1.82E-01	2.54E-03	5.02E-03	4.67E-03	9.79E-01	2.61E-04	6.14E-02	1.43E-01	7.30E-01	1.92E-02
OG0006267	cyclin-dependent kinase inhibitor		0.291	0.36	0.069	0.326	0.1	0.041	-0.059	0.072	0.341	0.422	0.082	0.381	0.533	0.805	0.272	0.67	1.055	1.399	0.344	1.226	9.04E-02	3.42E-02	8.83E-01	1.01E-02	5.03E-01	7.82E-01	8.73E-01	4.76E-01	2.66E-01	1.37E-01	9.68E-01	4.09E-02	1.83E-02	1.83E-03	7.79E-01	2.45E-04	5.69E-04	7.63E-05	1.00E+00	5.40E-06	5.26E-02	1.96E-02	7.24E-01	5.46E-03	3.79E-01	7.14E-01	7.13E-01	3.86E-01	9.12E-02	4.32E-02	7.56E-01	1.11E-02	5.70E-03	2.17E-04	2.58E-01	4.35E-05	2.68E-05	2.27E-06	1.29E-01	2.08E-07
OG0006268	vacuolar protein sorting 41		-0.131	-0.157	-0.026	-0.144	-0.11	0.067	0.177	-0.022	-0.019	0.328	0.347	0.155	-0.067	-0.364	-0.297	-0.215	0.019	-0.054	-0.073	-0.017	2.99E-01	1.99E-01	9.46E-01	9.39E-02	2.85E-01	5.05E-01	3.80E-01	7.97E-01	9.42E-01	8.60E-02	6.92E-01	2.79E-01	6.70E-01	2.44E-02	6.70E-01	5.34E-02	9.31E-01	7.82E-01	1.00E+00	8.85E-01	2.20E-01	1.46E-01	8.60E-01	6.60E-02	1.78E-01	4.03E-01	1.29E-01	7.40E-01	8.75E-01	2.17E-02	6.87E-02	1.50E-01	5.63E-01	6.01E-03	8.27E-02	2.64E-02	8.73E-01	6.53E-01	6.67E-01	8.29E-01
OG0006269	Eukaryotic aspartyl protease family protein		0.429	0.266	-0.163	0.347	-0.099	-0.065	0.035	-0.083	-0.233	-0.153	0.08	-0.193	-0.316	0.002	0.318	-0.156	0.11	0.066	-0.044	0.088	7.87E-03	6.54E-02	6.22E-01	3.43E-03	4.01E-01	5.83E-01	9.11E-01	3.04E-01	2.05E-01	3.71E-01	9.44E-01	8.54E-02	5.17E-02	9.93E-01	6.71E-01	1.85E-01	5.19E-01	7.05E-01	1.00E+00	3.67E-01	2.88E-03	4.10E-02	3.44E-01	1.61E-03	2.80E-01	4.84E-01	7.88E-01	2.25E-01	6.01E-02	1.94E-01	6.16E-01	2.98E-02	2.10E-02	9.87E-01	8.48E-02	1.18E-01	3.28E-01	5.50E-01	7.79E-01	2.50E-01
OG0006270	arogenate dehydratase 6		1.147	1.207	0.059	1.184	0.532	0.078	-0.454	0.305	-0.628	-0.171	0.457	-0.4	1.44	0.833	-0.607	1.134	0.98	1.386	0.405	1.179	8.44E-04	3.63E-04	9.42E-01	3.06E-05	8.20E-04	5.64E-01	8.38E-02	1.75E-02	1.25E-01	6.74E-01	8.11E-01	1.21E-01	4.38E-05	3.50E-03	6.25E-01	1.68E-05	5.19E-03	6.25E-04	1.00E+00	6.24E-05	1.87E-04	1.00E-04	8.52E-01	5.95E-06	1.26E-04	4.64E-01	7.47E-03	7.68E-03	2.72E-02	4.93E-01	2.08E-01	4.79E-02	2.24E-06	4.97E-04	3.66E-02	1.66E-06	5.54E-04	4.06E-05	1.82E-01	5.27E-06
OG0006271	no vein-like protein		0.715	0.976	0.261	0.846	-0.479	0.208	0.687	-0.129	-0.137	-0.295	-0.158	-0.216	-0.479	-0.141	0.338	-0.309	0.119	0.317	0.198	0.218	5.37E-04	2.50E-05	4.52E-01	9.42E-06	8.01E-03	1.90E-01	3.84E-02	4.21E-01	8.50E-01	6.13E-01	9.68E-01	5.43E-01	1.68E-02	5.04E-01	7.07E-01	3.00E-02	7.23E-01	2.79E-01	1.00E+00	2.33E-01	1.07E-04	3.85E-06	1.79E-01	1.34E-06	2.08E-03	1.20E-01	1.70E-03	3.32E-01	7.05E-01	4.23E-01	7.57E-01	3.86E-01	5.08E-03	3.42E-01	1.19E-01	1.33E-02	5.59E-01	1.39E-01	4.95E-01	1.39E-01
OG0006273	ARM repeat superfamily protein		0.806	1.096	0.29	0.952	0.256	0.297	0.041	0.276	0.093	0.275	0.182	0.184	0.161	0.007	-0.155	0.084	0.39	0.84	0.451	0.614	1.36E-03	8.52E-05	5.24E-01	2.59E-05	1.29E-01	7.29E-02	9.30E-01	2.16E-02	6.96E-01	1.59E-01	8.66E-01	1.58E-01	3.93E-01	9.80E-01	8.68E-01	5.21E-01	2.49E-01	1.86E-02	1.00E+00	1.08E-02	3.38E-04	1.74E-05	2.41E-01	4.84E-06	6.46E-02	3.78E-02	8.26E-01	9.92E-03	4.78E-01	5.44E-02	3.28E-01	6.92E-02	2.77E-01	9.64E-01	4.55E-01	4.23E-01	1.11E-01	3.72E-03	1.85E-01	3.20E-03
OG0006274	decapping 1		0.389	0.038	-0.35	0.214	0.113	-0.543	-0.657	-0.215	-0.126	0.179	0.304	0.027	0.285	0.267	-0.018	0.276	0.202	0.293	0.092	0.247	1.64E-02	8.07E-01	2.68E-01	7.58E-02	5.93E-01	9.04E-03	9.17E-02	2.39E-01	6.41E-01	4.39E-01	7.88E-01	8.83E-01	7.31E-02	1.12E-01	9.86E-01	1.29E-02	6.17E-01	4.39E-01	1.00E+00	2.67E-01	6.94E-03	7.57E-01	6.25E-02	5.19E-02	4.75E-01	3.12E-03	8.82E-03	1.69E-01	4.10E-01	2.50E-01	1.73E-01	8.14E-01	3.25E-02	4.28E-02	9.17E-01	4.89E-03	4.31E-01	2.66E-01	7.99E-01	1.66E-01
OG0006275	calreticulin 3		0.054	0.223	0.169	0.139	0.008	-0.317	-0.324	-0.154	-0.014	-0.039	-0.026	-0.027	0.43	0.159	-0.271	0.295	-0.666	-0.967	-0.301	-0.816	6.91E-01	8.33E-02	5.61E-01	1.37E-01	9.55E-01	9.56E-03	1.55E-01	1.21E-01	9.50E-01	8.24E-01	9.85E-01	8.10E-01	3.17E-02	4.58E-01	7.58E-01	3.37E-02	1.43E-03	1.08E-04	1.00E+00	1.52E-05	6.18E-01	5.39E-02	2.78E-01	1.01E-01	9.32E-01	3.34E-03	2.32E-02	7.56E-02	8.91E-01	6.95E-01	8.56E-01	7.09E-01	1.13E-02	2.98E-01	2.14E-01	1.53E-02	9.52E-05	3.70E-06	7.69E-02	8.37E-07
OG0006276	Plant-specific transcription factor YABBY family protein		-0.004	-0.437	-0.433	-0.218	0.233	0.29	0.058	0.261	0.186	0.433	0.247	0.309	-0.063	0.004	0.067	-0.029	-0.379	-0.383	-0.004	-0.381	9.83E-01	5.49E-03	1.58E-01	7.92E-02	8.59E-02	3.07E-02	8.65E-01	9.79E-03	5.08E-01	8.99E-02	8.56E-01	6.86E-02	6.48E-01	9.81E-01	9.30E-01	7.60E-01	3.94E-01	3.84E-01	1.00E+00	1.42E-01	9.73E-01	2.39E-03	2.02E-02	5.46E-02	3.89E-02	1.34E-02	6.99E-01	3.86E-03	2.72E-01	2.32E-02	3.02E-01	2.23E-02	5.38E-01	9.67E-01	6.41E-01	6.87E-01	2.16E-01	2.19E-01	9.93E-01	7.48E-02
OG0006277	strictosidine synthase-like 3		-0.435	-0.762	-0.327	-0.599	-0.674	-0.64	0.034	-0.657	-0.821	-0.396	0.425	-0.608	0.073	0.157	0.084	0.115	0.334	0.272	-0.062	0.303	1.31E-02	2.27E-04	3.40E-01	2.36E-04	3.52E-05	4.28E-05	9.18E-01	2.21E-06	5.02E-03	7.32E-02	6.71E-01	3.00E-03	6.84E-01	3.97E-01	9.34E-01	3.14E-01	4.91E-02	9.40E-02	1.00E+00	6.43E-03	5.28E-03	5.75E-05	9.99E-02	7.12E-05	2.49E-06	4.47E-06	8.00E-01	1.22E-07	1.79E-04	1.71E-02	5.44E-02	3.14E-04	5.79E-01	2.42E-01	6.53E-01	2.26E-01	1.16E-02	3.15E-02	6.97E-01	1.69E-03
OG0006278	succinate dehydrogenase subunit		-0.596	-0.726	-0.131	-0.661	-0.218	-0.507	-0.289	-0.362	-0.538	-0.462	0.077	-0.5	0.165	0.04	-0.125	0.103	-0.181	-0.265	-0.083	-0.223	1.38E-04	1.65E-05	6.11E-01	2.48E-06	4.24E-02	1.14E-04	1.55E-01	7.39E-04	4.85E-02	6.36E-02	9.64E-01	5.34E-03	2.13E-01	8.07E-01	8.43E-01	2.62E-01	4.75E-01	2.67E-01	1.00E+00	1.25E-01	1.86E-05	2.29E-06	3.31E-01	2.39E-07	1.61E-02	1.53E-05	2.32E-02	1.78E-04	6.18E-03	1.39E-02	7.31E-01	7.04E-04	1.26E-01	6.97E-01	3.99E-01	1.81E-01	2.86E-01	1.31E-01	7.22E-01	6.41E-02
OG0006279	ALBINA 1		-0.22	-0.635	-0.416	-0.427	0.004	-0.154	-0.158	-0.075	0.319	0.388	0.069	0.353	-0.099	-0.259	-0.161	-0.179	-0.455	-0.527	-0.072	-0.491	1.00E-01	1.86E-04	1.40E-01	1.56E-03	9.78E-01	1.73E-01	5.11E-01	4.10E-01	1.88E-01	8.93E-02	9.66E-01	2.20E-02	5.47E-01	1.26E-01	8.28E-01	9.71E-02	8.98E-02	4.91E-02	1.00E+00	5.82E-03	5.94E-02	4.53E-05	1.60E-02	6.53E-04	9.64E-01	1.07E-01	2.32E-01	3.22E-01	5.19E-02	2.30E-02	7.39E-01	4.79E-03	4.28E-01	4.95E-02	3.62E-01	5.40E-02	2.65E-02	1.33E-02	7.78E-01	1.50E-03
OG0006280	RNApolymerase sigma subunit 2		0.189	0.018	-0.172	0.104	0.141	0.057	-0.084	0.099	-0.087	0.021	0.108	-0.033	-0.234	-0.234	-0.001	-0.234	-0.602	-0.706	-0.104	-0.654	1.77E-01	9.07E-01	5.83E-01	2.92E-01	2.17E-01	6.18E-01	7.44E-01	2.33E-01	7.52E-01	9.39E-01	9.43E-01	8.38E-01	1.15E-01	1.40E-01	1.00E+00	2.24E-02	6.76E-03	2.34E-03	1.00E+00	1.02E-04	1.17E-01	8.77E-01	3.02E-01	2.37E-01	1.25E-01	5.24E-01	5.02E-01	1.64E-01	5.54E-01	8.83E-01	6.01E-01	7.47E-01	5.80E-02	5.74E-02	9.97E-01	9.40E-03	7.99E-04	2.40E-04	5.78E-01	9.90E-06
[truncated: 5,842,740 more chars]
