## Supplementary material for "Phylotranscriptomics provides a treasure trove of flood tolerance mechanisms in the Cardamineae tribe": SupplementalData_S3B_FCs_byOG_NonUniversalOGs.txt (part 1 of 3)

Species	OG	Description	Eval	sub1.logFC	sub1.FDR	sub1.PValue	sub2.logFC	sub2.FDR	sub2.PValue	subTxT.logFC	subTxT.FDR	subTxT.PValue	subM.logFC	subM.FDR	subM.PValue
Atha	OG0000056	Ubiquitin carboxyl-terminal hydrolase-related protein		0.442	4.52E-03	1.47E-03	0.372	1.03E-02	4.91E-03	-0.07	8.49E-01	6.63E-01	0.407	5.94E-04	2.13E-04
Atha	OG0000074	pentatricopeptide (PPR) repeat-containing protein		-0.017	8.94E-01	8.58E-01	0.068	5.56E-01	4.83E-01	0.085	7.66E-01	5.34E-01	0.025	7.60E-01	7.15E-01
Atha	OG0000135	F-box associated ubiquitination effector family protein		0.1	4.12E-01	3.25E-01	-0.073	5.43E-01	4.70E-01	-0.173	5.16E-01	2.33E-01	0.014	8.84E-01	8.55E-01
Atha	OG0000136	Cysteine/Histidine-rich C1 domain family protein		0.543	1.03E-03	2.41E-04	0.492	1.55E-03	5.52E-04	-0.051	8.95E-01	7.47E-01	0.517	7.07E-05	1.67E-05
Atha	OG0000169	Auxin efflux carrier family protein		1.168	2.59E-06	8.44E-08	1.069	2.80E-06	2.31E-07	-0.099	7.65E-01	5.32E-01	1.118	1.16E-07	3.44E-09
Atha	OG0000256	MATH domain/coiled-coil protein		0.087	4.25E-01	3.38E-01	0.172	1.07E-01	7.14E-02	0.085	7.46E-01	5.07E-01	0.13	8.70E-02	6.06E-02
Atha	OG0000295	Serine protease inhibitor (SERPIN) family protein		-0.55	3.42E-01	2.59E-01	-0.402	4.52E-01	3.78E-01	0.147	9.30E-01	8.21E-01	-0.472	1.95E-01	1.50E-01
Atha	OG0000297	Disease resistance protein (TIR-NBS-LRR class)		1.346	1.10E-06	2.48E-08	1.404	3.66E-07	1.46E-08	0.058	8.84E-01	7.25E-01	1.376	2.56E-08	3.97E-10
Atha	OG0000355	fucosyltransferase 6		0.997	5.43E-03	1.84E-03	1.464	2.51E-04	6.51E-05	0.467	5.02E-01	2.21E-01	1.233	9.25E-05	2.30E-05
Atha	OG0000393	receptor like protein 22		2.626	7.14E-02	3.97E-02	4.367	6.07E-03	2.69E-03	1.742	6.57E-01	3.85E-01	3.486	2.35E-03	1.04E-03
Atha	OG0000423	MADS-box transcription factor family protein		-0.628	3.53E-01	2.69E-01	-0.401	5.59E-01	4.87E-01	0.227	9.08E-01	7.76E-01	-0.52	2.50E-01	1.99E-01
Atha	OG0000515	Leucine-rich repeat protein kinase family protein		0.122	4.82E-01	3.93E-01	0.502	5.91E-03	2.61E-03	0.379	2.87E-01	7.20E-02	0.316	2.38E-02	1.42E-02
Atha	OG0000592	hypothetical protein		0.111	7.94E-01	7.37E-01	0.938	2.42E-02	1.31E-02	0.827	3.27E-01	9.32E-02	0.521	9.96E-02	7.05E-02
Atha	OG0000601	Cysteine/Histidine-rich C1 domain family protein		0.013	9.71E-01	9.57E-01	-0.127	6.59E-01	5.91E-01	-0.14	8.56E-01	6.75E-01	-0.06	7.60E-01	7.15E-01
Atha	OG0000614	Ta11-like non-LTR retrotransposon		1.564	2.29E-03	6.44E-04	2.088	2.03E-04	5.03E-05	0.524	6.00E-01	3.19E-01	1.829	4.22E-05	8.85E-06
Atha	OG0000666	hypothetical protein		0.582	2.33E-02	1.05E-02	0.14	5.61E-01	4.89E-01	-0.442	3.96E-01	1.35E-01	0.362	4.92E-02	3.21E-02
Atha	OG0000909	hypothetical protein (DUF295)		-0.203	5.95E-01	5.11E-01	-0.123	7.51E-01	6.92E-01	0.08	9.44E-01	8.55E-01	-0.165	5.13E-01	4.52E-01
Atha	OG0000964	NB-ARC domain-containing disease resistance protein		1.103	5.51E-06	2.38E-07	1.194	1.40E-06	9.32E-08	0.092	7.94E-01	5.75E-01	1.149	1.20E-07	3.58E-09
Atha	OG0000969	Disease resistance protein (CC-NBS-LRR class) family		0.702	1.45E-04	1.99E-05	0.844	1.81E-05	2.57E-06	0.142	6.44E-01	3.71E-01	0.774	2.95E-06	3.01E-07
Atha	OG0001007	Leucine-rich repeat protein kinase family protein		2.994	1.06E-03	2.48E-04	4.341	1.81E-05	2.55E-06	1.346	4.39E-01	1.69E-01	3.751	9.54E-06	1.36E-06
Atha	OG0001225	Disease resistance protein (TIR-NBS-LRR class) family		0.61	2.93E-02	1.38E-02	-0.114	6.62E-01	5.95E-01	-0.724	1.95E-01	3.11E-02	0.242	2.54E-01	2.03E-01
Atha	OG0001330	cytochrome P450, family 71, subfamily A, polypeptide 18		0.907	3.08E-01	2.27E-01	2.175	1.42E-02	7.13E-03	1.268	5.18E-01	2.35E-01	1.572	1.66E-02	9.52E-03
Atha	OG0001352	SWI-SNF-related chromatin binding protein		0.645	1.91E-02	8.30E-03	0.807	4.42E-03	1.86E-03	0.161	8.04E-01	5.92E-01	0.726	9.52E-04	3.69E-04
Atha	OG0001373	Terpenoid cyclases/Protein prenyltransferases superfamily protein		-0.575	3.06E-03	9.19E-04	-0.919	6.55E-05	1.25E-05	-0.345	3.31E-01	9.50E-02	-0.748	5.30E-05	1.17E-05
Atha	OG0001380	Cysteine/Histidine-rich C1 domain family protein		0.744	2.54E-02	1.17E-02	0.832	1.14E-02	5.58E-03	0.088	9.23E-01	8.08E-01	0.79	1.72E-03	7.27E-04
Atha	OG0001392	MuDR family transposase		-0.122	6.79E-01	6.04E-01	-0.032	9.18E-01	8.90E-01	0.09	9.12E-01	7.86E-01	-0.075	7.02E-01	6.52E-01
Atha	OG0001397	Leucine-rich repeat transmembrane protein kinase		0.842	9.07E-06	4.66E-07	1.13	3.31E-07	1.27E-08	0.288	2.29E-01	4.46E-02	0.987	2.68E-07	1.15E-08
Atha	OG0001524	Galactose oxidase/kelch repeat superfamily protein		0.018	9.16E-01	8.85E-01	0.419	1.02E-02	4.88E-03	0.401	2.18E-01	4.03E-02	0.22	8.35E-02	5.79E-02
Atha	OG0001563	aldehyde oxidase 2		0.561	1.69E-03	4.44E-04	0.908	2.48E-05	3.80E-06	0.347	2.67E-01	6.19E-02	0.736	2.82E-05	5.38E-06
Atha	OG0001799	NAC domain containing protein 3		0.603	2.55E-02	1.17E-02	1.633	1.15E-05	1.45E-06	1.03	5.98E-02	3.12E-03	1.141	3.18E-04	1.02E-04
Atha	OG0001874	FAD-binding Berberine family protein		2.77	5.28E-02	2.78E-02	5.062	8.26E-04	2.65E-04	2.292	4.92E-01	2.13E-01	4.054	5.82E-04	2.08E-04
Atha	OG0001882	Papain family cysteine protease		1.726	3.02E-03	9.03E-04	1.265	1.84E-02	9.60E-03	-0.46	7.09E-01	4.52E-01	1.504	4.83E-04	1.67E-04
Atha	OG0001885	Disease resistance protein (TIR-NBS-LRR class) family		0.667	1.13E-04	1.44E-05	0.76	2.36E-05	3.59E-06	0.093	7.57E-01	5.22E-01	0.714	2.20E-06	2.05E-07
Atha	OG0001942	DEK carboxy-terminal domain protein		-0.44	1.09E-01	6.57E-02	-0.747	9.10E-03	4.28E-03	-0.307	6.17E-01	3.38E-01	-0.595	4.29E-03	2.08E-03
Atha	OG0002053	receptor like protein 20		0.467	5.11E-04	1.00E-04	0.575	6.49E-05	1.24E-05	0.108	6.56E-01	3.84E-01	0.521	1.00E-05	1.45E-06
Atha	OG0002183	Galactose oxidase/kelch repeat superfamily protein		0.489	4.24E-01	3.37E-01	-0.474	4.44E-01	3.71E-01	-0.963	4.74E-01	1.97E-01	0.027	9.55E-01	9.42E-01
Atha	OG0002247	hypothetical protein		-2.921	1.87E-08	7.48E-11	-3.803	3.05E-09	6.17E-12	-0.882	4.33E-02	1.82E-03	-3.334	8.09E-09	7.39E-11
Atha	OG0002576	Major facilitator superfamily protein		-0.774	2.38E-02	1.08E-02	-0.403	1.82E-01	1.32E-01	0.371	6.06E-01	3.25E-01	-0.586	1.37E-02	7.69E-03
Atha	OG0002702	hypothetical protein		1.655	1.43E-03	3.59E-04	2.12	8.69E-05	1.78E-05	0.465	6.37E-01	3.61E-01	1.908	1.24E-05	1.92E-06
Atha	OG0002708	receptor-like kinase		1.453	2.19E-04	3.40E-05	2.089	3.52E-06	3.13E-07	0.636	2.90E-01	7.37E-02	1.794	2.66E-06	2.62E-07
Atha	OG0002744	Cysteine/Histidine-rich C1 domain family protein		1.91	9.27E-03	3.50E-03	2.58	6.34E-04	1.94E-04	0.67	6.73E-01	4.04E-01	2.277	1.33E-04	3.60E-05
Atha	OG0002745	HSP20-like chaperones superfamily protein		-2.269	6.04E-03	2.09E-03	-0.833	1.80E-01	1.31E-01	1.436	3.29E-01	9.39E-02	-1.451	9.64E-03	5.19E-03
Atha	OG0002796	benzoyloxyglucosinolate 1		-3.211	1.08E-04	1.34E-05	-3.843	2.34E-05	3.56E-06	-0.632	6.89E-01	4.25E-01	-3.503	2.67E-06	2.63E-07
Atha	OG0002886	Ycf1 domain protein		-0.161	6.33E-01	5.53E-01	-0.595	7.21E-02	4.57E-02	-0.434	5.53E-01	2.69E-01	-0.377	1.17E-01	8.49E-02
Atha	OG0002890	Leucine-rich repeat (LRR) family protein		0.582	2.07E-03	5.67E-04	0.817	9.78E-05	2.06E-05	0.235	4.95E-01	2.16E-01	0.701	3.60E-05	7.31E-06
Atha	OG0003174	RNA binding (RRM/RBD/RNP motifs) family protein		0.499	2.10E-04	3.21E-05	0.559	5.21E-05	9.49E-06	0.061	8.12E-01	6.05E-01	0.529	5.10E-06	5.98E-07
Atha	OG0003217	RNI-like superfamily protein		0.083	4.87E-01	3.98E-01	-0.127	2.61E-01	2.00E-01	-0.21	4.02E-01	1.40E-01	-0.023	8.03E-01	7.63E-01
Atha	OG0003234	F-box/RNI-like superfamily protein		-0.439	2.02E-02	8.86E-03	-0.733	6.52E-04	2.00E-04	-0.294	4.41E-01	1.70E-01	-0.586	4.58E-04	1.57E-04
Atha	OG0003294	protein kinase family protein		0.267	6.67E-02	3.67E-02	0.375	1.18E-02	5.77E-03	0.108	7.53E-01	5.17E-01	0.323	4.19E-03	2.02E-03
Atha	OG0003315	hypothetical protein		0.892	1.30E-05	7.60E-07	1.041	1.79E-06	1.30E-07	0.149	6.01E-01	3.19E-01	0.966	2.54E-07	1.07E-08
Atha	OG0003412	cytochrome P450, family 81, subfamily F, polypeptide 3		-1.23	6.00E-04	1.23E-04	-1.498	6.74E-05	1.30E-05	-0.268	6.84E-01	4.18E-01	-1.365	1.09E-05	1.61E-06
Atha	OG0003490	DNAJ heat shock amino-terminal domain protein, putative (DUF3444)		-0.271	4.01E-01	3.14E-01	-0.795	1.49E-02	7.53E-03	-0.523	4.44E-01	1.72E-01	-0.54	2.42E-02	1.45E-02
Atha	OG0003520	transmembrane protein		0.015	9.86E-01	9.78E-01	1.367	2.97E-02	1.66E-02	1.352	3.06E-01	8.17E-02	0.712	1.24E-01	9.02E-02
Atha	OG0003534	S-adenosyl-L-methionine-dependent methyltransferase superfamily protein		-0.958	3.11E-02	1.48E-02	-1.123	1.01E-02	4.81E-03	-0.164	8.90E-01	7.38E-01	-1.04	1.69E-03	7.12E-04
Atha	OG0003586	long-chain-alcohol O-fatty-acyltransferase family protein / wax synthase family protein		-2.206	6.25E-03	2.18E-03	-1.872	1.06E-02	5.08E-03	0.334	8.65E-01	6.91E-01	-2.041	5.26E-04	1.84E-04
Atha	OG0004003	F-box family protein		0.089	5.48E-01	4.61E-01	0.365	1.59E-02	8.12E-03	0.276	3.74E-01	1.21E-01	0.228	4.30E-02	2.76E-02
Atha	OG0004035	GDSL-like Lipase/Acylhydrolase superfamily protein		1.372	7.53E-06	3.64E-07	0.725	7.72E-04	2.45E-04	-0.647	9.58E-02	7.58E-03	1.049	2.54E-05	4.72E-06
Atha	OG0004043	CBL-interacting protein kinase 18		0.153	5.28E-01	4.40E-01	-0.346	1.47E-01	1.04E-01	-0.5	3.28E-01	9.33E-02	-0.091	6.23E-01	5.66E-01
Atha	OG0004110	Cysteine/Histidine-rich C1 domain family protein		0.547	3.27E-01	2.45E-01	-0.213	7.43E-01	6.83E-01	-0.76	5.65E-01	2.83E-01	0.218	5.90E-01	5.31E-01
Atha	OG0004119	Beta-galactosidase related protein		0.9	2.98E-04	5.04E-05	0.851	3.21E-04	8.69E-05	-0.049	9.31E-01	8.24E-01	0.876	1.44E-05	2.32E-06
Atha	OG0004176	F-box and associated interaction domains-containing protein		0.027	9.59E-01	9.42E-01	-0.927	4.45E-02	2.64E-02	-0.954	3.21E-01	8.97E-02	-0.442	1.81E-01	1.39E-01
Atha	OG0004230	P-loop containing nucleoside triphosphate hydrolases superfamily protein		-1.29	1.68E-01	1.09E-01	-1.289	8.38E-02	5.42E-02	0.001	9.98E-01	9.83E-01	-1.291	2.40E-02	1.43E-02
Atha	OG0004382	F-box only protein (DUF295)		1.244	1.96E-01	1.32E-01	1.583	8.36E-02	5.41E-02	0.339	9.03E-01	7.66E-01	1.423	2.94E-02	1.80E-02
Atha	OG0004646	Glycosyltransferase family 61 protein		-0.547	7.77E-04	1.69E-04	-0.544	5.89E-04	1.77E-04	0.003	9.99E-01	9.85E-01	-0.546	3.12E-05	6.10E-06
Atha	OG0004682	Pectin lyase-like superfamily protein		1.495	6.75E-03	2.39E-03	1.395	8.38E-03	3.89E-03	-0.101	9.48E-01	8.64E-01	1.446	5.20E-04	1.82E-04
Atha	OG0004838	dentin sialophosphoprotein, putative (DUF1296)		0.397	2.45E-02	1.12E-02	0.502	5.38E-03	2.33E-03	0.106	8.01E-01	5.87E-01	0.45	1.21E-03	4.88E-04
Atha	OG0004918	transmembrane protein, putative (DUF679 domain membrane protein 1)		6.138	3.99E-02	1.99E-02	4.573	1.09E-02	5.29E-03	-1.565	7.52E-01	5.15E-01	4.866	9.63E-04	3.75E-04
Atha	OG0004974	Cysteine/Histidine-rich C1 domain family protein		0.627	9.25E-03	3.49E-03	0.293	1.67E-01	1.19E-01	-0.334	4.80E-01	2.03E-01	0.459	8.22E-03	4.34E-03
Atha	OG0005187	Cysteine/Histidine-rich C1 domain family protein		0.492	2.19E-02	9.75E-03	0.558	8.95E-03	4.19E-03	0.065	9.10E-01	7.81E-01	0.526	1.41E-03	5.80E-04
Atha	OG0005287	MUTS-like protein 4		-0.601	1.38E-01	8.71E-02	-2.074	3.23E-04	8.76E-05	-1.473	1.16E-01	1.10E-02	-1.242	3.52E-03	1.66E-03
Atha	OG0005329	Subtilase family protein		0.207	2.42E-01	1.69E-01	-0.066	7.14E-01	6.51E-01	-0.273	4.75E-01	1.98E-01	0.071	5.85E-01	5.26E-01
Atha	OG0005661	AGAMOUS-like MADS-box protein		0.468	5.68E-01	4.81E-01	-1.054	1.71E-01	1.22E-01	-1.522	3.69E-01	1.18E-01	-0.295	6.08E-01	5.51E-01
Atha	OG0005764	gamete expressed 2		-0.903	2.97E-03	8.84E-04	-2.716	7.86E-07	4.24E-08	-1.813	7.81E-03	8.58E-05	-1.699	2.44E-04	7.41E-05
Atha	OG0005818	F-box/RNI-like/FBD-like domains-containing protein		0.538	6.06E-02	3.27E-02	0.576	3.93E-02	2.29E-02	0.038	9.66E-01	9.07E-01	0.555	8.04E-03	4.23E-03
Atha	OG0006184	myosin XI A		-0.122	6.12E-01	5.29E-01	-0.271	2.32E-01	1.75E-01	-0.149	8.00E-01	5.86E-01	-0.195	2.14E-01	1.67E-01
Atha	OG0006272	alpha/beta-Hydrolases superfamily protein		0.765	1.21E-01	7.43E-02	1.889	6.87E-04	2.13E-04	1.124	2.66E-01	6.15E-02	1.356	1.69E-03	7.12E-04
Atha	OG0006352	leucine-rich repeat/extensin 1		1.303	4.66E-02	2.40E-02	1.573	1.70E-02	8.80E-03	0.27	8.80E-01	7.19E-01	1.439	2.63E-03	1.19E-03
Atha	OG0006545	sulfate transporter 1;3		0.391	4.64E-01	3.75E-01	0.242	6.29E-01	5.59E-01	-0.149	9.20E-01	8.01E-01	0.33	3.47E-01	2.88E-01
Atha	OG0006593	ER protein carbohydrate-binding protein		3.498	2.19E-04	3.39E-05	4.967	1.35E-05	1.77E-06	1.469	4.35E-01	1.65E-01	4.188	4.27E-06	4.83E-07
Atha	OG0006766	F-box SKIP23-like protein (DUF295)		1.062	5.40E-02	2.85E-02	0.22	6.80E-01	6.14E-01	-0.842	4.61E-01	1.87E-01	0.641	9.29E-02	6.52E-02
Atha	OG0006956	Disease resistance protein (CC-NBS-LRR class) family		1.189	6.65E-07	1.19E-08	1.262	1.91E-07	5.87E-09	0.073	8.07E-01	5.97E-01	1.226	1.75E-08	2.24E-10
Atha	OG0006968	Mannose-binding lectin superfamily protein		0.09	9.58E-01	9.40E-01	1.211	3.95E-02	2.30E-02	1.121	3.59E-01	1.12E-01	0.636	1.19E-01	8.62E-02
Atha	OG0006991	CAP-gly domain linker		-0.818	4.16E-02	2.10E-02	-1.617	8.78E-04	2.84E-04	-0.799	3.42E-01	1.01E-01	-1.203	1.08E-03	4.30E-04
Atha	OG0007390	Heat shock protein HSP20/alpha crystallin family		-1.046	1.98E-02	8.67E-03	-2.406	1.00E-04	2.12E-05	-1.36	1.56E-01	1.98E-02	-1.658	3.61E-04	1.19E-04
Atha	OG0007436	NADH-plastoquinone oxidoreductase subunit		0.585	6.77E-02	3.73E-02	0.901	7.73E-03	3.54E-03	0.316	6.62E-01	3.91E-01	0.745	3.59E-03	1.70E-03
Atha	OG0007511	plant intracellular ras group-related LRR 6		0.174	2.76E-01	1.99E-01	0.297	6.14E-02	3.81E-02	0.123	7.51E-01	5.13E-01	0.236	4.13E-02	2.64E-02
Atha	OG0007614	transmembrane protein		6.302	4.72E-05	4.49E-06	8.252	2.39E-06	1.88E-07	1.95	6.55E-01	3.82E-01	7.35	4.00E-07	2.03E-08
Atha	OG0007775	purine permease 2		0.677	1.34E-01	8.37E-02	0.1	8.17E-01	7.69E-01	-0.577	5.48E-01	2.63E-01	0.365	2.15E-01	1.68E-01
Atha	OG0007907	ABC-2 type transporter family protein		0.389	5.70E-02	3.04E-02	0.193	3.18E-01	2.51E-01	-0.197	6.71E-01	4.01E-01	0.292	4.27E-02	2.74E-02
Atha	OG0008224	NB-ARC domain-containing disease resistance protein		0.958	2.08E-04	3.16E-05	1.175	1.87E-05	2.68E-06	0.218	6.13E-01	3.32E-01	1.071	3.46E-06	3.69E-07
Atha	OG0008352	serine carboxypeptidase-like 17		0.265	7.28E-01	6.60E-01	0.03	9.70E-01	9.57E-01	-0.235	9.08E-01	7.75E-01	0.137	7.73E-01	7.29E-01
Atha	OG0008404	Polyprenyl synthetase family protein		-0.602	2.91E-02	1.37E-02	-0.567	3.36E-02	1.92E-02	0.035	9.67E-01	9.10E-01	-0.584	4.11E-03	1.98E-03
Atha	OG0008518	F-box and associated interaction domains-containing protein		-0.642	2.93E-02	1.38E-02	-0.103	7.11E-01	6.47E-01	0.539	3.58E-01	1.11E-01	-0.367	8.10E-02	5.60E-02
Atha	OG0008580	hAT transposon superfamily		-0.098	5.56E-01	4.69E-01	-0.05	7.66E-01	7.09E-01	0.049	9.17E-01	7.97E-01	-0.074	5.09E-01	4.47E-01
Atha	OG0008631	ammonium transporter 1;5		0.943	1.72E-01	1.13E-01	1.225	5.53E-02	3.38E-02	0.281	8.81E-01	7.21E-01	1.094	1.86E-02	1.08E-02
Atha	OG0008719	HXXXD-type acyl-transferase family protein		0.83	1.29E-02	5.20E-03	0.718	2.07E-02	1.10E-02	-0.112	8.97E-01	7.53E-01	0.773	1.43E-03	5.92E-04
Atha	OG0008734	zinc induced facilitator-like 2		0.296	5.23E-01	4.34E-01	-0.038	9.35E-01	9.13E-01	-0.334	7.52E-01	5.16E-01	0.119	6.90E-01	6.38E-01
Atha	OG0008742	hypothetical protein		-0.146	2.18E-01	1.50E-01	-0.414	2.14E-03	8.03E-04	-0.268	2.81E-01	6.95E-02	-0.28	6.46E-03	3.30E-03
Atha	OG0008747	S-adenosyl-L-methionine-dependent methyltransferases superfamily protein		-3.391	1.48E-03	3.76E-04	-2.444	1.96E-03	7.23E-04	0.947	6.10E-01	3.30E-01	-2.774	1.20E-04	3.18E-05
Atha	OG0009166	cysteine-rich RLK (RECEPTOR-like protein kinase) 39		-0.736	4.33E-05	4.02E-06	0.18	1.22E-01	8.32E-02	0.916	2.67E-03	1.39E-05	-0.272	1.20E-01	8.67E-02
Atha	OG0009404	RNA binding / RNA-directed DNA polymerase		0.267	5.28E-01	4.40E-01	1.383	2.23E-03	8.41E-04	1.116	1.97E-01	3.21E-02	0.843	1.74E-02	1.00E-02
Atha	OG0010099	HXXXD-type acyl-transferase family protein		1.021	6.67E-03	2.35E-03	1.085	3.30E-03	1.33E-03	0.064	9.50E-01	8.69E-01	1.052	2.83E-04	8.84E-05
Atha	OG0010377	receptor like protein 54		1.489	1.06E-05	5.71E-07	1.308	1.63E-05	2.25E-06	-0.181	7.09E-01	4.52E-01	1.399	6.87E-07	4.16E-08
Atha	OG0010385	A-kinase anchor-like protein		2.268	2.69E-06	8.91E-08	2.179	1.84E-06	1.34E-07	-0.089	9.02E-01	7.65E-01	2.224	1.01E-07	2.82E-09
Atha	OG0010443	casein kinase I-like 8		-0.032	8.02E-01	7.45E-01	-0.092	4.27E-01	3.54E-01	-0.06	8.50E-01	6.65E-01	-0.062	4.42E-01	3.81E-01
Atha	OG0010444	phosphate transporter 1;1		4.795	2.22E-05	1.60E-06	5.21	4.19E-06	3.95E-07	0.415	8.73E-01	7.05E-01	5.019	3.16E-07	1.46E-08
Atha	OG0010747	Concanavalin A-like lectin protein kinase family protein		0.746	2.80E-01	2.02E-01	1.4	6.69E-02	4.20E-02	0.654	7.04E-01	4.45E-01	1.036	3.71E-02	2.34E-02
Atha	OG0010779	LYR family of Fe/S cluster biogenesis protein		-1.087	4.16E-05	3.79E-06	-0.699	8.42E-04	2.71E-04	0.388	2.96E-01	7.64E-02	-0.893	2.10E-05	3.73E-06
Atha	OG0011281	AUX/IAA transcriptional regulator family protein		-0.159	1.59E-01	1.03E-01	0.062	5.79E-01	5.07E-01	0.221	3.53E-01	1.08E-01	-0.048	5.68E-01	5.08E-01
Atha	OG0011288	F-box/RNI-like/FBD-like domains-containing protein		0.847	1.02E-01	6.05E-02	0.096	8.93E-01	8.60E-01	-0.751	5.08E-01	2.26E-01	0.48	1.62E-01	1.22E-01
Atha	OG0011295	callose synthase 1		0.409	1.86E-03	4.97E-04	0.845	3.40E-06	3.01E-07	0.436	6.85E-02	4.12E-03	0.627	3.79E-05	7.76E-06
Atha	OG0011339	aluminum-activated malate transporter 1		-1.448	1.28E-02	5.16E-03	-1.266	2.03E-02	1.08E-02	0.182	9.05E-01	7.70E-01	-1.362	1.53E-03	6.39E-04
Atha	OG0011381	Clathrin adaptor complexes medium subunit family protein		-0.182	3.52E-01	2.68E-01	0.089	6.44E-01	5.75E-01	0.27	5.24E-01	2.41E-01	-0.045	7.52E-01	7.06E-01
Atha	OG0011421	ARM repeat superfamily protein		-0.514	7.99E-04	1.75E-04	-0.162	1.76E-01	1.27E-01	0.353	1.80E-01	2.58E-02	-0.338	3.74E-03	1.78E-03
Atha	OG0011523	tubulin beta-5 chain		0.601	5.96E-04	1.22E-04	0.218	1.07E-01	7.18E-02	-0.382	1.93E-01	3.06E-02	0.41	2.07E-03	9.04E-04
Atha	OG0011536	high mobility group B3		0.145	3.86E-01	3.00E-01	0.414	1.68E-02	8.68E-03	0.269	4.53E-01	1.80E-01	0.279	2.85E-02	1.74E-02
Atha	OG0011554	hydroxyproline-rich glycoprotein family protein		-0.082	7.81E-01	7.21E-01	0.478	9.27E-02	6.08E-02	0.561	3.52E-01	1.07E-01	0.191	3.59E-01	3.00E-01
Atha	OG0011579	Paired amphipathic helix (PAH2) superfamily protein		0.234	4.38E-01	3.51E-01	0.336	2.56E-01	1.95E-01	0.102	9.05E-01	7.71E-01	0.283	1.65E-01	1.24E-01
Atha	OG0011628	Nucleotide-diphospho-sugar transferase family protein		0.326	1.53E-02	6.37E-03	0.215	8.03E-02	5.17E-02	-0.112	7.05E-01	4.46E-01	0.271	5.73E-03	2.88E-03
Atha	OG0011701	hypothetical protein		0.379	2.27E-01	1.57E-01	0.634	4.42E-02	2.62E-02	0.256	7.33E-01	4.87E-01	0.505	2.52E-02	1.52E-02
Atha	OG0011741	Nucleolar histone methyltransferase-related protein		0.141	4.53E-01	3.65E-01	0.264	1.36E-01	9.44E-02	0.123	7.88E-01	5.67E-01	0.204	1.08E-01	7.74E-02
Atha	OG0011763	hypothetical protein		1.918	5.65E-07	9.51E-09	1.59	1.04E-06	6.19E-08	-0.328	4.04E-01	1.42E-01	1.75	6.97E-08	1.68E-09
Atha	OG0011919	hypothetical protein		-2.265	9.54E-02	5.61E-02	-0.682	5.05E-01	4.30E-01	1.583	5.56E-01	2.72E-01	-1.274	1.19E-01	8.64E-02
Atha	OG0011945	Disease resistance protein (TIR-NBS-LRR class) family		1.045	1.87E-06	5.46E-08	0.985	1.51E-06	1.03E-07	-0.059	8.51E-01	6.66E-01	1.015	7.20E-08	1.76E-09
Atha	OG0011946	Disease resistance-responsive (dirigent-like protein) family protein		0.326	1.20E-01	7.35E-02	-0.323	1.14E-01	7.69E-02	-0.649	1.43E-01	1.68E-02	0.003	9.89E-01	9.83E-01
Atha	OG0012053	RNA-binding (RRM/RBD/RNP motifs) family protein		-0.258	3.29E-02	1.59E-02	-0.079	4.89E-01	4.15E-01	0.18	4.72E-01	1.96E-01	-0.168	4.96E-02	3.24E-02
Atha	OG0012063	receptor like protein 14		0.546	6.49E-03	2.28E-03	0.815	2.67E-04	7.00E-05	0.269	4.86E-01	2.09E-01	0.682	1.25E-04	3.35E-05
Atha	OG0012064	alpha/beta-Hydrolases superfamily protein		0.257	1.03E-01	6.10E-02	0.545	1.92E-03	7.07E-04	0.288	3.81E-01	1.26E-01	0.402	2.86E-03	1.30E-03
Atha	OG0012116	Calcium-binding EF-hand family protein		0.796	1.24E-01	7.64E-02	0.61	2.13E-01	1.59E-01	-0.186	8.98E-01	7.55E-01	0.699	4.83E-02	3.14E-02
Atha	OG0012198	Cyclin/Brf1-like TBP-binding protein		0.245	5.35E-01	4.47E-01	0.896	2.49E-02	1.36E-02	0.651	4.35E-01	1.65E-01	0.565	5.72E-02	3.80E-02
Atha	OG0012240	hypothetical protein		0.394	2.60E-02	1.20E-02	0.289	8.04E-02	5.18E-02	-0.105	8.04E-01	5.91E-01	0.341	7.88E-03	4.14E-03
Atha	OG0012321	RING/U-box superfamily protein		0.621	1.33E-02	5.40E-03	0.558	1.81E-02	9.42E-03	-0.063	9.26E-01	8.13E-01	0.588	1.55E-03	6.48E-04
Atha	OG0012345	phospholipase-like protein (PEARLI 4) family protein		0.303	7.35E-02	4.11E-02	0.448	1.05E-02	5.04E-03	0.145	7.12E-01	4.56E-01	0.376	4.26E-03	2.06E-03
Atha	OG0012367	hydroxyproline-rich glycoprotein family protein		-3.019	1.80E-05	1.22E-06	-5.189	1.34E-06	8.66E-08	-2.17	1.05E-01	9.21E-03	-3.697	1.99E-06	1.78E-07
Atha	OG0012390	transcriptional factor B3 family protein		-0.449	5.57E-02	2.95E-02	-0.272	2.14E-01	1.59E-01	0.177	7.46E-01	5.05E-01	-0.361	3.02E-02	1.86E-02
Atha	OG0012456	NAD(P)-binding Rossmann-fold superfamily protein		-0.362	4.36E-01	3.49E-01	1.083	1.83E-02	9.57E-03	1.445	1.36E-01	1.51E-02	0.383	3.28E-01	2.71E-01
Atha	OG0012535	DNA-binding storekeeper protein-related transcriptional regulator		0.367	2.02E-02	8.88E-03	0.76	9.88E-05	2.08E-05	0.393	2.06E-01	3.57E-02	0.565	3.03E-04	9.58E-05
Atha	OG0012607	agamous-like MADS-box protein		0.398	5.34E-01	4.46E-01	-0.461	4.92E-01	4.17E-01	-0.86	5.52E-01	2.68E-01	0.005	9.94E-01	9.89E-01
Atha	OG0012647	Galactose oxidase/kelch repeat superfamily protein		0.268	3.28E-01	2.46E-01	0.099	7.23E-01	6.60E-01	-0.169	8.06E-01	5.95E-01	0.182	3.24E-01	2.67E-01
Atha	OG0012698	arabinogalactan protein 26		0.372	4.43E-02	2.26E-02	-0.536	6.06E-03	2.68E-03	-0.908	2.49E-02	6.45E-04	-0.079	6.92E-01	6.41E-01
Atha	OG0012713	Polynucleotidyl transferase, ribonuclease H-like superfamily protein		-1.077	2.76E-04	4.53E-05	-1.36	3.26E-05	5.31E-06	-0.283	5.75E-01	2.93E-01	-1.217	6.07E-06	7.52E-07
Atha	OG0012728	SWIB/MDM2 domain superfamily protein		0.441	4.49E-03	1.46E-03	0.589	4.23E-04	1.20E-04	0.148	6.35E-01	3.58E-01	0.516	1.08E-04	2.78E-05
Atha	OG0012861	kinase with tetratricopeptide repeat domain-containing protein		-1.87	9.27E-03	3.50E-03	-1.716	1.33E-02	6.65E-03	0.154	9.41E-01	8.46E-01	-1.794	6.04E-04	2.17E-04
Atha	OG0012902	S-locus related protein SLR1, putative (S1)		0.674	1.52E-01	9.75E-02	1.262	1.27E-02	6.31E-03	0.587	5.79E-01	2.98E-01	0.961	7.88E-03	4.14E-03
Atha	OG0012942	GDSL-like lipase/acylhydrolase superfamily protein		-1.454	2.28E-05	1.66E-06	-0.734	2.79E-03	1.10E-03	0.72	1.20E-01	1.21E-02	-1.095	7.31E-05	1.73E-05
Atha	OG0012948	cytochrome P450, family 72, subfamily A, polypeptide 8		0.383	4.17E-01	3.29E-01	1.052	1.71E-02	8.89E-03	0.669	4.97E-01	2.17E-01	0.749	2.63E-02	1.59E-02
Atha	OG0013136	cytochrome P450, family 71, subfamily B, polypeptide 21		4.619	1.12E-09	6.59E-13	3.976	1.69E-09	2.52E-12	-0.643	1.75E-01	2.46E-02	4.283	3.15E-10	4.71E-13
Atha	OG0013268	Protein kinase superfamily protein		-1.035	8.87E-02	5.14E-02	-1.396	3.27E-02	1.86E-02	-0.361	8.21E-01	6.18E-01	-1.202	7.48E-03	3.90E-03
Atha	OG0013401	F-box family protein		0.03	9.29E-01	9.02E-01	-0.124	6.73E-01	6.06E-01	-0.154	8.42E-01	6.52E-01	-0.05	8.11E-01	7.71E-01
Atha	OG0013406	pirin		0.378	2.29E-02	1.03E-02	0.468	5.42E-03	2.35E-03	0.091	8.22E-01	6.18E-01	0.425	1.12E-03	4.47E-04
Atha	OG0013411	lectin-receptor kinase		-1.015	2.43E-03	6.92E-04	-0.081	7.73E-01	7.18E-01	0.934	1.18E-01	1.15E-02	-0.529	3.72E-02	2.35E-02
Atha	OG0013630	tonoplast intrinsic protein 2;2		-0.849	5.44E-03	1.84E-03	-2.448	1.33E-06	8.62E-08	-1.599	1.25E-02	1.94E-04	-1.626	2.51E-04	7.68E-05
Atha	OG0013769	myo-inositol oxygenase 4		2.143	1.32E-03	3.26E-04	2.233	8.30E-04	2.66E-04	0.089	9.59E-01	8.90E-01	2.192	6.54E-05	1.51E-05
Atha	OG0013861	SDA1 family protein		0.208	4.68E-01	3.80E-01	0.495	7.33E-02	4.66E-02	0.287	6.60E-01	3.89E-01	0.353	6.57E-02	4.42E-02
Atha	OG0014019	Cupredoxin superfamily protein		1.764	1.35E-03	3.34E-04	3.113	6.49E-06	6.97E-07	1.35	1.71E-01	2.37E-02	2.478	1.73E-05	2.92E-06
Atha	OG0014029	peptide transporter 5		0.2	4.48E-01	3.60E-01	0.198	4.37E-01	3.64E-01	-0.002	1.00E+00	9.94E-01	0.198	2.60E-01	2.08E-01
Atha	OG0014035	hypothetical protein		0.453	1.71E-01	1.12E-01	0.054	8.78E-01	8.43E-01	-0.4	5.89E-01	3.08E-01	0.25	2.82E-01	2.28E-01
Atha	OG0014037	Cysteine/Histidine-rich C1 domain family protein		0.573	9.99E-02	5.92E-02	0.304	3.57E-01	2.88E-01	-0.268	7.45E-01	5.04E-01	0.438	6.47E-02	4.35E-02
Atha	OG0014040	lectin receptor kinase a4.1		0.883	1.48E-05	9.19E-07	1.122	8.64E-07	4.85E-08	0.239	3.75E-01	1.21E-01	1.004	3.18E-07	1.50E-08
Atha	OG0014104	phenylalanine N-monooxygenase-like protein		0.123	8.40E-01	7.91E-01	-0.287	6.13E-01	5.43E-01	-0.41	7.67E-01	5.36E-01	-0.081	8.34E-01	7.97E-01
Atha	OG0014113	ROP guanine nucleotide exchange factor 5		-0.533	7.16E-03	2.56E-03	-1.012	5.55E-05	1.03E-05	-0.479	2.08E-01	3.62E-02	-0.768	1.21E-04	3.19E-05
Atha	OG0014201	calcium-dependent protein kinase 17		-0.891	1.22E-01	7.49E-02	0.44	4.26E-01	3.53E-01	1.331	2.64E-01	6.07E-02	-0.221	6.09E-01	5.52E-01
Atha	OG0014401	MADS-box transcription factor family protein		-1.565	1.41E-02	5.77E-03	-1.201	3.24E-02	1.84E-02	0.364	8.03E-01	5.90E-01	-1.367	2.19E-03	9.59E-04
Atha	OG0014450	transmembrane protein		0.784	1.72E-05	1.14E-06	0.686	3.04E-05	4.86E-06	-0.098	7.19E-01	4.66E-01	0.735	9.32E-07	6.30E-08
Atha	OG0014472	WD-40 repeat family protein / zfwd3 protein (ZFWD3)		-0.217	1.50E-01	9.60E-02	-0.014	9.33E-01	9.10E-01	0.203	5.38E-01	2.55E-01	-0.115	2.81E-01	2.27E-01
Atha	OG0014522	Nucleotide-diphospho-sugar transferase family protein		-1.668	4.14E-02	2.08E-02	-0.887	2.07E-01	1.53E-01	0.781	6.57E-01	3.86E-01	-1.247	2.45E-02	1.47E-02
Atha	OG0014529	Disease resistance protein (TIR-NBS-LRR class)		0.566	3.10E-01	2.30E-01	0.138	8.15E-01	7.67E-01	-0.428	7.52E-01	5.15E-01	0.354	3.44E-01	2.86E-01
Atha	OG0014618	RNA-binding (RRM/RBD/RNP motifs) family protein		-0.054	6.76E-01	6.01E-01	0.043	7.37E-01	6.76E-01	0.097	7.47E-01	5.08E-01	-0.006	9.51E-01	9.38E-01
Atha	OG0014818	flavonol synthase 5		0.973	1.12E-01	6.79E-02	-0.207	7.89E-01	7.36E-01	-1.18	4.19E-01	1.53E-01	0.501	2.82E-01	2.28E-01
Atha	OG0014845	Serine/Threonine-kinase		-1.84	4.15E-04	7.66E-05	-1.852	3.20E-04	8.68E-05	-0.013	9.95E-01	9.77E-01	-1.84	1.71E-05	2.87E-06
Atha	OG0015420	ferric reduction oxidase 1		2.124	3.31E-07	4.32E-09	3.08	8.15E-09	4.21E-11	0.956	2.73E-02	7.51E-04	2.615	9.13E-08	2.43E-09
Atha	OG0015424	actin depolymerizing factor 11		-0.148	6.83E-01	6.09E-01	-0.155	6.68E-01	6.01E-01	-0.007	1.00E+00	9.86E-01	-0.15	5.34E-01	4.73E-01
Atha	OG0015434	beta glucosidase 11		1.184	2.02E-02	8.85E-03	3.766	1.46E-06	9.83E-08	2.582	1.96E-02	4.20E-04	2.588	2.01E-04	5.90E-05
Atha	OG0015441	Cystatin/monellin superfamily protein		-0.592	8.30E-02	4.76E-02	-0.202	5.17E-01	4.43E-01	0.39	5.95E-01	3.14E-01	-0.389	8.70E-02	6.06E-02
Atha	OG0015446	YUCCA 9		1.499	5.61E-03	1.91E-03	2.554	1.53E-04	3.55E-05	1.055	3.26E-01	9.23E-02	1.994	1.04E-04	2.64E-05
Atha	OG0015457	hypothetical protein (DUF295)		-0.472	1.89E-02	8.20E-03	-1.146	3.20E-05	5.20E-06	-0.675	9.91E-02	8.19E-03	-0.804	3.32E-04	1.07E-04
Atha	OG0015465	MuDR family transposase		0.279	1.94E-01	1.30E-01	0.606	6.30E-03	2.80E-03	0.328	4.69E-01	1.94E-01	0.45	7.54E-03	3.94E-03
Atha	OG0015501	G-type lectin S-receptor-like Serine/Threonine-kinase		-0.03	8.22E-01	7.69E-01	-0.336	1.09E-02	5.24E-03	-0.306	2.43E-01	5.09E-02	-0.183	7.11E-02	4.83E-02
Atha	OG0015502	S-domain-1 13		0.519	3.79E-03	1.20E-03	0.129	3.95E-01	3.24E-01	-0.389	2.35E-01	4.76E-02	0.323	1.60E-02	9.16E-03
Atha	OG0015504	Tetratricopeptide repeat (TPR)-like superfamily protein		-0.2	1.12E-01	6.78E-02	-0.323	1.33E-02	6.62E-03	-0.123	6.71E-01	4.02E-01	-0.262	7.23E-03	3.75E-03
Atha	OG0015507	Glucose-methanol-choline (GMC) oxidoreductase family protein		-0.932	5.40E-04	1.08E-04	-1.688	3.63E-06	3.27E-07	-0.756	1.05E-01	9.09E-03	-1.297	1.70E-05	2.85E-06
Atha	OG0015526	tobamovirus multiplication-like protein (DUF1084)		-0.08	6.89E-01	6.15E-01	0.035	8.61E-01	8.21E-01	0.115	8.13E-01	6.06E-01	-0.023	8.72E-01	8.41E-01
Atha	OG0015546	wall associated kinase-like 7		1.228	2.11E-06	6.39E-08	1.536	1.42E-07	3.83E-09	0.308	2.91E-01	7.39E-02	1.383	6.69E-08	1.58E-09
Atha	OG0015564	Kunitz family trypsin and protease inhibitor protein		1.104	3.79E-04	6.85E-05	1.226	8.73E-05	1.79E-05	0.122	8.46E-01	6.58E-01	1.17	8.70E-06	1.20E-06
Atha	OG0015565	Threonyl-tRNA synthetase		0.919	2.71E-02	1.26E-02	0.293	4.60E-01	3.87E-01	-0.626	4.70E-01	1.95E-01	0.612	3.70E-02	2.34E-02
Atha	OG0015578	Nodulin-like / Major Facilitator Superfamily protein		0.227	7.54E-01	6.91E-01	0.085	8.93E-01	8.61E-01	-0.142	9.42E-01	8.50E-01	0.148	7.25E-01	6.77E-01
Atha	OG0015594	cold-regulated 47		0.123	4.60E-01	3.71E-01	0.035	8.40E-01	7.97E-01	-0.088	8.40E-01	6.47E-01	0.079	4.83E-01	4.21E-01
Atha	OG0015599	HSP20-like chaperones superfamily protein		-0.286	1.28E-01	7.96E-02	-0.641	2.60E-03	1.01E-03	-0.355	3.74E-01	1.20E-01	-0.46	4.11E-03	1.98E-03
Atha	OG0015628	UDP-3-O-acyl N-acetylglycosamine deacetylase family protein		0.435	1.83E-02	7.89E-03	0.139	4.08E-01	3.36E-01	-0.296	4.23E-01	1.56E-01	0.287	3.16E-02	1.96E-02
Atha	OG0015629	hypothetical protein		0.428	8.37E-03	3.10E-03	0.601	6.44E-04	1.98E-04	0.174	5.99E-01	3.17E-01	0.515	2.10E-04	6.21E-05
Atha	OG0015643	Auxin-responsive GH3 family protein		0.785	9.86E-03	3.78E-03	1.022	1.32E-03	4.55E-04	0.237	7.18E-01	4.63E-01	0.908	2.95E-04	9.30E-05
Atha	OG0015647	AGAMOUS-like 58		-5.142	4.24E-06	1.66E-07	-3.618	1.70E-05	2.36E-06	1.524	3.22E-01	9.01E-02	-4.28	7.46E-07	4.70E-08
Atha	OG0015652	COP1-interacting protein-like protein		-0.566	4.14E-01	3.27E-01	-1.416	4.31E-02	2.54E-02	-0.85	5.85E-01	3.03E-01	-0.988	4.51E-02	2.91E-02
Atha	OG0015656	Heavy metal transport/detoxification superfamily protein		-0.016	9.54E-01	9.35E-01	-0.073	7.66E-01	7.08E-01	-0.057	9.36E-01	8.36E-01	-0.045	7.87E-01	7.45E-01
Atha	OG0015663	K-box region protein (DUF1985)		0.115	4.87E-01	3.99E-01	-0.23	1.49E-01	1.05E-01	-0.345	3.16E-01	8.69E-02	-0.058	6.52E-01	5.97E-01
Atha	OG0015680	hypothetical protein (DUF1184)		0.013	9.88E-01	9.80E-01	-1.1	7.95E-02	5.11E-02	-1.113	4.03E-01	1.41E-01	-0.518	2.29E-01	1.80E-01
Atha	OG0015725	F-box associated ubiquitination effector family protein		0.106	7.93E-01	7.35E-01	-0.167	6.68E-01	6.01E-01	-0.273	7.71E-01	5.43E-01	-0.031	9.12E-01	8.89E-01
Atha	OG0015731	ubiquitin-conjugating enzyme 20		-0.633	1.72E-03	4.54E-04	-1.903	1.89E-07	5.75E-09	-1.27	3.10E-03	2.08E-05	-1.247	1.67E-04	4.73E-05
Atha	OG0015736	Protein kinase superfamily protein		1.425	1.46E-02	6.00E-03	2.723	1.18E-04	2.58E-05	1.298	2.65E-01	6.10E-02	2.087	1.59E-04	4.47E-05
Atha	OG0015743	F-box/RNI superfamily protein		0.282	1.35E-01	8.48E-02	0.431	2.42E-02	1.31E-02	0.149	7.39E-01	4.97E-01	0.357	1.21E-02	6.68E-03
Atha	OG0015750	Pentatricopeptide repeat (PPR) superfamily protein		0.716	7.37E-02	4.12E-02	0.697	5.57E-02	3.40E-02	-0.019	9.92E-01	9.65E-01	0.706	8.80E-03	4.68E-03
Atha	OG0015761	ATPase E1-E2 type family protein / haloacid dehalogenase-like hydrolase family protein		0.656	1.33E-01	8.32E-02	0.685	9.76E-02	6.45E-02	0.029	9.87E-01	9.54E-01	0.671	2.01E-02	1.18E-02
Atha	OG0015791	Actin-binding FH2 (formin homology 2) family protein		0.423	4.10E-02	2.05E-02	0.424	3.33E-02	1.89E-02	0.001	1.00E+00	9.96E-01	0.424	5.48E-03	2.75E-03
Atha	OG0015802	S-locus lectin protein kinase family protein		-1.037	1.54E-02	6.42E-03	-1.036	1.24E-02	6.12E-03	0.002	1.00E+00	9.98E-01	-1.036	1.10E-03	4.40E-04
Atha	OG0015852	Protein kinase superfamily protein		0.291	2.75E-01	1.98E-01	0.355	1.59E-01	1.13E-01	0.064	9.35E-01	8.33E-01	0.324	7.62E-02	5.23E-02
Atha	OG0015857	pentatricopeptide (PPR) repeat-containing protein		0.072	7.97E-01	7.40E-01	0.286	2.50E-01	1.90E-01	0.215	7.29E-01	4.81E-01	0.181	2.91E-01	2.36E-01
Atha	OG0015863	Protein kinase superfamily protein		-3.753	2.19E-03	6.07E-04	0.513	5.07E-01	4.33E-01	4.266	4.02E-02	1.51E-03	-1.062	2.04E-01	1.58E-01
Atha	OG0015904	glutathione S-transferase TAU 10		0.643	1.09E-02	4.24E-03	0.223	3.11E-01	2.44E-01	-0.419	3.91E-01	1.32E-01	0.431	1.75E-02	1.01E-02
Atha	OG0015929	K-box region and MADS-box transcription factor family protein		0.272	6.86E-02	3.79E-02	0.358	1.76E-02	9.17E-03	0.086	8.19E-01	6.15E-01	0.315	5.34E-03	2.66E-03
Atha	OG0015949	envelope glycoprotein B		-1.732	1.99E-02	8.70E-03	-2.147	5.34E-03	2.31E-03	-0.415	8.24E-01	6.22E-01	-1.941	6.44E-04	2.35E-04
Atha	OG0015957	Tetratricopeptide repeat (TPR)-like superfamily protein		0.028	9.43E-01	9.21E-01	0.451	1.82E-01	1.32E-01	0.423	5.88E-01	3.07E-01	0.242	3.22E-01	2.65E-01
Atha	OG0015981	glycine-rich protein 3		1.347	2.51E-04	4.01E-05	2.047	5.17E-06	5.18E-07	0.7	2.20E-01	4.13E-02	1.699	6.15E-06	7.65E-07
Atha	OG0015992	Bifunctional inhibitor/lipid-transfer protein/seed storage 2S albumin superfamily protein		-0.237	1.81E-01	1.20E-01	-0.734	6.12E-04	1.86E-04	-0.497	1.87E-01	2.83E-02	-0.486	3.99E-03	1.91E-03
Atha	OG0015999	UDP-glucosyl transferase 73B5		3.822	1.42E-06	3.71E-08	4.461	1.50E-07	4.21E-09	0.639	5.29E-01	2.46E-01	4.155	2.90E-08	4.95E-10
Atha	OG0016022	Myb/SANT-like DNA-binding domain protein		0.143	3.81E-01	2.95E-01	0.085	5.96E-01	5.25E-01	-0.058	9.00E-01	7.59E-01	0.114	3.03E-01	2.47E-01
Atha	OG0016044	pentatricopeptide (PPR) repeat-containing protein		0.308	4.41E-01	3.53E-01	0.618	1.02E-01	6.79E-02	0.31	7.41E-01	5.00E-01	0.467	8.27E-02	5.73E-02
Atha	OG0016092	Eukaryotic aspartyl protease family protein		0.462	3.30E-01	2.47E-01	0.868	6.79E-02	4.28E-02	0.406	7.21E-01	4.68E-01	0.663	4.23E-02	2.71E-02
Atha	OG0016109	laccase 3		-0.434	6.86E-01	6.11E-01	-1.506	1.58E-01	1.12E-01	-1.072	6.66E-01	3.95E-01	-0.952	1.88E-01	1.44E-01
Atha	OG0016123	salt tolerance homologue		0.829	1.59E-04	2.25E-05	0.751	2.39E-04	6.14E-05	-0.078	8.56E-01	6.76E-01	0.79	8.94E-06	1.25E-06
Atha	OG0016128	zinc transporter 3 precursor		1.016	6.05E-02	3.27E-02	0.485	3.33E-01	2.65E-01	-0.531	6.61E-01	3.90E-01	0.746	3.71E-02	2.34E-02
Atha	OG0016130	hypothetical protein		1.95	1.13E-02	4.45E-03	0.968	1.33E-01	9.24E-02	-0.982	5.18E-01	2.35E-01	1.428	7.47E-03	3.89E-03
Atha	OG0016155	hypothetical protein		-0.209	4.74E-01	3.86E-01	-0.66	2.55E-02	1.39E-02	-0.451	4.69E-01	1.94E-01	-0.436	4.07E-02	2.60E-02
Atha	OG0016157	DCD (Development and Cell Death) domain protein		-0.158	7.71E-01	7.10E-01	0.081	8.79E-01	8.44E-01	0.239	8.63E-01	6.87E-01	-0.03	9.35E-01	9.18E-01
Atha	OG0016177	Ypt/Rab-GAP domain of gyp1p superfamily protein		0.79	1.23E-01	7.57E-02	0.546	2.44E-01	1.84E-01	-0.244	8.54E-01	6.72E-01	0.668	5.40E-02	3.56E-02
Atha	OG0016214	F-box and associated interaction domains-containing protein		0.15	2.99E-01	2.20E-01	0.296	4.07E-02	2.39E-02	0.146	6.61E-01	3.91E-01	0.224	3.47E-02	2.17E-02
Atha	OG0016217	strictosidine synthase-like 1		-0.649	3.95E-03	1.25E-03	-0.808	6.34E-04	1.94E-04	-0.158	7.36E-01	4.93E-01	-0.729	9.51E-05	2.38E-05
Atha	OG0016219	agamous-like MADS-box protein		-0.466	4.79E-03	1.58E-03	-0.912	2.32E-05	3.50E-06	-0.445	1.55E-01	1.96E-02	-0.686	8.80E-05	2.17E-05
Atha	OG0016220	cytokinin oxidase/dehydrogenase 1		-0.545	2.36E-01	1.65E-01	-0.03	9.54E-01	9.36E-01	0.515	6.15E-01	3.36E-01	-0.271	3.94E-01	3.34E-01
Atha	OG0016221	Rho termination factor		0.571	8.25E-03	3.04E-03	0.455	2.23E-02	1.20E-02	-0.115	8.16E-01	6.12E-01	0.513	1.44E-03	5.94E-04
Atha	OG0016225	actin 9		0.191	3.37E-01	2.54E-01	0.321	9.83E-02	6.51E-02	0.13	7.93E-01	5.74E-01	0.256	6.83E-02	4.62E-02
Atha	OG0016239	Concanavalin A-like lectin protein kinase family protein		0.793	1.42E-03	3.56E-04	1	1.59E-04	3.73E-05	0.207	6.65E-01	3.94E-01	0.899	2.77E-05	5.28E-06
Atha	OG0016261	hypothetical protein		-0.584	4.73E-01	3.85E-01	0.33	6.67E-01	5.99E-01	0.914	6.04E-01	3.23E-01	-0.097	8.70E-01	8.38E-01
Atha	OG0016292	K-box region and MADS-box transcription factor family protein		-0.639	4.22E-01	3.34E-01	1.717	3.39E-02	1.93E-02	2.356	1.66E-01	2.21E-02	0.518	4.33E-01	3.71E-01
Atha	OG0016303	F-box/RNI-like superfamily protein		-0.673	3.63E-03	1.13E-03	-0.288	1.35E-01	9.40E-02	0.385	3.63E-01	1.14E-01	-0.478	4.68E-03	2.30E-03
Atha	OG0016392	TRAF-like superfamily protein		0.045	8.13E-01	7.59E-01	-0.257	1.34E-01	9.30E-02	-0.302	4.24E-01	1.57E-01	-0.107	4.11E-01	3.51E-01
Atha	OG0016406	Cysteine/Histidine-rich C1 domain family protein		-0.727	1.22E-01	7.52E-02	-1.227	1.33E-02	6.64E-03	-0.499	6.45E-01	3.71E-01	-0.973	6.62E-03	3.40E-03
Atha	OG0016427	NAC domain containing protein 2		1.41	3.53E-02	1.72E-02	1.203	4.63E-02	2.76E-02	-0.207	9.08E-01	7.75E-01	1.308	5.98E-03	3.03E-03
Atha	OG0016467	Ribosomal L18p/L5e family protein		0.489	2.71E-01	1.94E-01	0.058	8.97E-01	8.66E-01	-0.431	6.68E-01	3.98E-01	0.263	3.72E-01	3.13E-01
Atha	OG0016484	hypothetical protein		0.353	1.92E-01	1.29E-01	1.011	1.26E-03	4.32E-04	0.658	2.43E-01	5.07E-02	0.683	5.06E-03	2.51E-03
Atha	OG0016485	allene oxide cyclase 1		0.347	1.20E-01	7.32E-02	0.562	1.37E-02	6.86E-03	0.215	6.74E-01	4.04E-01	0.456	7.81E-03	4.09E-03
Atha	OG0016514	SAUR-like auxin-responsive protein family		-0.472	4.16E-01	3.28E-01	-0.913	8.62E-02	5.60E-02	-0.441	7.45E-01	5.05E-01	-0.706	5.52E-02	3.65E-02
Atha	OG0016517	Beta-galactosidase related protein		0.097	6.16E-01	5.34E-01	0.62	3.43E-03	1.39E-03	0.523	1.93E-01	3.06E-02	0.356	2.84E-02	1.73E-02
Atha	OG0016537	Chitinase family protein		-0.904	8.26E-05	9.53E-06	-1.291	2.59E-06	2.09E-07	-0.387	2.56E-01	5.68E-02	-1.096	1.99E-06	1.78E-07
Atha	OG0016564	F-box/RNI-like/FBD-like domains-containing protein		0.079	5.74E-01	4.88E-01	0.121	3.63E-01	2.93E-01	0.042	9.15E-01	7.93E-01	0.1	2.84E-01	2.30E-01
Atha	OG0016575	GDSL-like Lipase/Acylhydrolase superfamily protein		-0.113	4.27E-01	3.39E-01	-0.524	1.39E-03	4.86E-04	-0.412	1.70E-01	2.35E-02	-0.318	1.31E-02	7.29E-03
Atha	OG0016577	RING/U-box superfamily protein		0.563	4.53E-03	1.48E-03	0.948	6.09E-05	1.15E-05	0.385	2.89E-01	7.29E-02	0.758	7.17E-05	1.69E-05
Atha	OG0016592	Ribosomal L29 family protein		-0.262	8.08E-02	4.61E-02	-0.485	3.28E-03	1.32E-03	-0.223	4.85E-01	2.08E-01	-0.373	2.70E-03	1.22E-03
Atha	OG0016613	metal tolerance protein A2		-0.64	1.19E-02	4.70E-03	-0.255	2.57E-01	1.95E-01	0.384	4.43E-01	1.72E-01	-0.448	1.41E-02	7.93E-03
Atha	OG0016614	F-box/RNI-like superfamily protein		-0.004	9.83E-01	9.73E-01	0.184	2.36E-01	1.78E-01	0.188	6.03E-01	3.22E-01	0.09	4.28E-01	3.67E-01
Atha	OG0016652	ATPase E1-E2 type family protein / haloacid dehalogenase-like hydrolase family protein		0.731	6.23E-03	2.17E-03	0.906	9.48E-04	3.11E-04	0.175	7.60E-01	5.26E-01	0.82	1.55E-04	4.33E-05
Atha	OG0016684	phenazine biosynthesis PhzC/PhzF family protein		-3.044	3.39E-09	4.51E-12	-4.648	3.06E-10	8.16E-14	-1.605	7.12E-04	9.86E-07	-3.777	8.68E-08	2.28E-09
Atha	OG0016686	BRCT domain-containing DNA repair protein		-0.795	7.95E-02	4.52E-02	-0.917	5.27E-02	3.20E-02	-0.122	9.28E-01	8.18E-01	-0.854	1.01E-02	5.45E-03
Atha	OG0016689	Coproporphyrinogen III oxidase		-0.095	4.44E-01	3.56E-01	-0.559	3.22E-04	8.72E-05	-0.463	8.40E-02	5.93E-03	-0.326	9.35E-03	5.01E-03
Atha	OG0016695	calcium-dependent protein kinase 31		-0.012	9.35E-01	9.11E-01	-0.278	3.58E-02	2.06E-02	-0.266	3.40E-01	1.00E-01	-0.146	1.47E-01	1.09E-01
Atha	OG0016721	Ankyrin repeat family protein		2.224	8.90E-03	3.33E-03	3.937	7.83E-05	1.57E-05	1.713	3.26E-01	9.26E-02	3.142	8.08E-05	1.95E-05
Atha	OG0016738	hypothetical protein (DUF295)		1.088	6.19E-02	3.35E-02	1.104	4.37E-02	2.58E-02	0.016	9.97E-01	9.81E-01	1.095	6.40E-03	3.27E-03
Atha	OG0016754	hypothetical protein		-0.547	7.61E-03	2.76E-03	-2.109	1.97E-07	6.19E-09	-1.562	1.70E-03	6.96E-06	-1.286	5.33E-04	1.87E-04
Atha	OG0016772	alpha/beta-Hydrolases superfamily protein		-0.173	5.86E-01	5.01E-01	0.667	3.54E-02	2.03E-02	0.84	2.02E-01	3.40E-02	0.243	3.27E-01	2.70E-01
Atha	OG0016780	hypothetical protein (DUF594)		0.35	4.53E-01	3.65E-01	1.132	2.81E-02	1.56E-02	0.782	4.54E-01	1.80E-01	0.706	4.58E-02	2.96E-02
Atha	OG0016781	Galactose oxidase/kelch repeat superfamily protein		0.323	5.48E-01	4.61E-01	-0.919	8.99E-02	5.88E-02	-1.243	2.70E-01	6.36E-02	-0.275	5.10E-01	4.48E-01
Atha	OG0016782	nucleoside-triphosphatase/transmembrane receptor/nucleotide binding/ATP binding protein		0.786	4.39E-05	4.11E-06	0.996	3.20E-06	2.76E-07	0.209	4.51E-01	1.78E-01	0.892	8.56E-07	5.65E-08
Atha	OG0016786	nucleotide-diphospho-sugar transferase family protein		0.435	3.92E-01	3.05E-01	-0.366	4.47E-01	3.74E-01	-0.801	4.58E-01	1.84E-01	0.026	9.46E-01	9.31E-01
Atha	OG0016807	methyl-CPG-binding domain 1		-0.728	4.78E-04	9.17E-05	-0.62	1.10E-03	3.67E-04	0.108	7.90E-01	5.70E-01	-0.674	4.28E-05	9.02E-06
Atha	OG0016821	alpha-amylase-like protein		-0.791	1.08E-01	6.47E-02	-1.232	1.86E-02	9.75E-03	-0.441	7.09E-01	4.52E-01	-1.002	6.17E-03	3.14E-03
Atha	OG0016835	Class II aminoacyl-tRNA and biotin synthetases superfamily protein		0.063	6.74E-01	5.98E-01	0.133	3.41E-01	2.73E-01	0.07	8.57E-01	6.77E-01	0.098	3.15E-01	2.58E-01
Atha	OG0016855	basic helix-loop-helix (bHLH) DNA-binding superfamily protein		0.957	2.01E-01	1.36E-01	1.608	4.65E-02	2.77E-02	0.65	7.25E-01	4.75E-01	1.26	2.29E-02	1.36E-02
Atha	OG0016862	fanconi anemia group E protein FANCE protein		0.657	3.40E-02	1.65E-02	0.546	6.18E-02	3.84E-02	-0.111	8.95E-01	7.47E-01	0.602	5.79E-03	2.92E-03
Atha	OG0016895	Tetratricopeptide repeat (TPR)-like superfamily protein		0.688	5.07E-02	2.65E-02	0.754	2.65E-02	1.45E-02	0.065	9.50E-01	8.69E-01	0.72	4.32E-03	2.10E-03
Atha	OG0016962	transmembrane protein		-0.91	1.24E-03	2.99E-04	-2.408	3.96E-07	1.65E-08	-1.498	7.80E-03	8.51E-05	-1.64	1.06E-04	2.71E-05
Atha	OG0016992	hypothetical protein		-0.178	6.10E-01	5.27E-01	-1.054	1.07E-02	5.17E-03	-0.876	2.55E-01	5.64E-02	-0.562	5.13E-02	3.36E-02
Atha	OG0017000	nicotianamine synthase 1		-4.268	3.44E-08	1.89E-10	-3.472	7.97E-08	1.58E-09	0.795	2.33E-01	4.67E-02	-3.867	1.08E-08	1.12E-10
Atha	OG0017042	NAC domain containing protein 82		0.672	5.90E-05	6.11E-06	1.043	7.52E-07	4.01E-08	0.371	1.31E-01	1.40E-02	0.859	1.79E-06	1.54E-07
Atha	OG0017051	Concanavalin A-like lectin protein kinase family protein		-0.074	5.01E-01	4.12E-01	-0.188	7.90E-02	5.08E-02	-0.114	6.48E-01	3.74E-01	-0.131	8.41E-02	5.84E-02
Atha	OG0017073	6-&1-fructan exohydrolase		4.155	1.92E-03	5.18E-04	3.946	3.41E-04	9.34E-05	-0.209	9.32E-01	8.28E-01	4.018	3.39E-05	6.76E-06
Atha	OG0017081	hypothetical protein		0.146	4.62E-01	3.73E-01	-0.021	9.24E-01	8.98E-01	-0.167	7.22E-01	4.70E-01	0.063	6.48E-01	5.93E-01
Atha	OG0017128	Plasma-membrane choline transporter family protein		0.525	2.13E-01	1.46E-01	0.338	4.16E-01	3.44E-01	-0.187	8.73E-01	7.06E-01	0.434	1.22E-01	8.89E-02
Atha	OG0017136	DNAJ heat shock amino-terminal domain protein, putative (DUF3444)		0.214	5.88E-01	5.03E-01	0.368	3.28E-01	2.60E-01	0.154	8.87E-01	7.32E-01	0.292	2.45E-01	1.94E-01
Atha	OG0017141	Eukaryotic aspartyl protease family protein		-1.053	1.63E-01	1.06E-01	-1.285	1.06E-01	7.07E-02	-0.232	9.17E-01	7.96E-01	-1.156	3.41E-02	2.13E-02
Atha	OG0017210	Bacterial sec-independent translocation protein mttA/Hcf106		-0.624	1.49E-03	3.81E-04	-0.683	5.86E-04	1.77E-04	-0.059	9.00E-01	7.58E-01	-0.653	4.92E-05	1.07E-05
Atha	OG0017219	PLASTID MOVEMENT IMPAIRED protein (DUF827)		0.69	1.09E-03	2.56E-04	0.616	1.87E-03	6.82E-04	-0.074	8.76E-01	7.12E-01	0.653	8.01E-05	1.93E-05
Atha	OG0017234	succinate dehydrogenase 2-2		-0.483	5.66E-04	1.14E-04	-0.512	2.46E-04	6.35E-05	-0.029	9.30E-01	8.22E-01	-0.498	1.89E-05	3.25E-06
Atha	OG0017243	DEK, chromatin associated protein		-0.353	3.34E-02	1.61E-02	-0.073	6.44E-01	5.75E-01	0.28	4.08E-01	1.45E-01	-0.213	7.72E-02	5.31E-02
Atha	OG0017278	calcium-binding transcription factor NIG1		-3.916	5.48E-07	9.09E-09	-4.501	1.47E-07	4.05E-09	-0.585	5.51E-01	2.66E-01	-4.181	2.30E-08	3.39E-10
Atha	OG0017281	LRR and NB-ARC domains-containing disease resistance protein		-0.297	1.34E-01	8.40E-02	-0.497	1.53E-02	7.81E-03	-0.2	6.61E-01	3.90E-01	-0.397	8.40E-03	4.45E-03
Atha	OG0017282	HSP20-like chaperones superfamily protein		0.333	5.87E-01	5.02E-01	-0.117	8.56E-01	8.16E-01	-0.45	7.61E-01	5.26E-01	0.11	7.94E-01	7.53E-01
Atha	OG0017294	Ribosomal protein L13 family protein		-0.688	4.79E-04	9.19E-05	-0.765	1.45E-04	3.32E-05	-0.077	8.51E-01	6.68E-01	-0.726	1.23E-05	1.88E-06
Atha	OG0017295	Disease resistance protein (TIR-NBS-LRR class) family		0.362	1.54E-01	9.90E-02	0.18	4.66E-01	3.92E-01	-0.183	7.67E-01	5.37E-01	0.271	1.19E-01	8.58E-02
Atha	OG0017314	hydroxysteroid dehydrogenase 1		2.757	4.29E-04	8.01E-05	1.81	7.38E-03	3.36E-03	-0.947	5.03E-01	2.23E-01	2.296	1.23E-04	3.28E-05
Atha	OG0017340	myosin heavy chain-like protein		0.339	6.09E-02	3.29E-02	0.485	9.18E-03	4.32E-03	0.146	7.27E-01	4.77E-01	0.412	3.43E-03	1.61E-03
Atha	OG0017367	proteinase inhibitor I25, cystatin, motif protein		0.125	4.36E-01	3.48E-01	0.07	6.60E-01	5.93E-01	-0.055	9.04E-01	7.69E-01	0.097	3.71E-01	3.11E-01
Atha	OG0017389	Subtilisin-like serine endopeptidase family protein		0.348	2.79E-01	2.01E-01	-0.122	7.12E-01	6.49E-01	-0.47	5.05E-01	2.23E-01	0.115	6.16E-01	5.59E-01
Atha	OG0017429	flavonol synthase 3		-1.501	1.31E-04	1.74E-05	-2.659	1.42E-06	9.57E-08	-1.158	7.99E-02	5.34E-03	-2.024	7.03E-06	9.17E-07
Atha	OG0017438	Peroxidase superfamily protein		3.902	6.94E-04	1.47E-04	5.915	1.03E-05	1.26E-06	2.014	4.53E-01	1.79E-01	5.044	5.18E-06	6.11E-07
Atha	OG0017456	Pentatricopeptide repeat (PPR) superfamily protein		0.071	7.09E-01	6.39E-01	0.129	4.76E-01	4.02E-01	0.058	9.13E-01	7.88E-01	0.1	4.30E-01	3.69E-01
Atha	OG0017478	electron transporter, transferring electrons within cytochrome b6/f complex of photosystem II		0.313	3.71E-01	2.85E-01	0.561	1.06E-01	7.12E-02	0.249	7.71E-01	5.43E-01	0.435	8.10E-02	5.59E-02
Atha	OG0018474	hypothetical protein		-0.116	5.74E-01	4.88E-01	-0.624	5.34E-03	2.31E-03	-0.509	2.34E-01	4.69E-02	-0.366	3.08E-02	1.90E-02
Atha	OG0018487	Acyl-CoA N-acyltransferases (NAT) superfamily protein		-0.179	9.84E-02	5.81E-02	-0.378	1.90E-03	6.96E-04	-0.2	3.79E-01	1.24E-01	-0.278	2.74E-03	1.24E-03
Atha	OG0018491	YUCCA 3		0.281	6.20E-01	5.38E-01	1.018	5.02E-02	3.03E-02	0.737	5.34E-01	2.51E-01	0.673	7.00E-02	4.75E-02
Atha	OG0018494	dentin sialophosphoprotein		-0.013	9.82E-01	9.72E-01	0.26	5.36E-01	4.62E-01	0.273	8.06E-01	5.95E-01	0.131	6.65E-01	6.11E-01
Atha	OG0018497	transmembrane protein		4.018	2.02E-06	6.03E-08	4.031	8.67E-07	4.88E-08	0.012	9.97E-01	9.82E-01	4.021	5.41E-08	1.15E-09
Atha	OG0018501	hypothetical protein		-0.591	3.86E-03	1.22E-03	-1.061	3.80E-05	6.41E-06	-0.47	2.17E-01	3.98E-02	-0.824	7.22E-05	1.71E-05
Atha	OG0018503	basic helix-loop-helix (bHLH) DNA-binding superfamily protein		-0.921	9.04E-02	5.26E-02	-2.652	3.86E-04	1.08E-04	-1.732	1.62E-01	2.13E-02	-1.682	2.02E-03	8.75E-04
Atha	OG0018507	hypothetical protein		-0.451	5.81E-03	2.00E-03	-0.92	2.11E-05	3.12E-06	-0.468	1.35E-01	1.50E-02	-0.683	1.02E-04	2.59E-05
Atha	OG0018514	syntaxin of plants 111		-0.967	2.86E-04	4.76E-05	-2.523	8.57E-08	1.77E-09	-1.556	2.73E-03	1.50E-05	-1.723	6.66E-05	1.55E-05
Atha	OG0018533	lysine ketoglutarate reductase trans-splicing-like protein (DUF707)		-0.236	3.94E-01	3.08E-01	-0.396	1.44E-01	1.01E-01	-0.16	8.24E-01	6.22E-01	-0.315	9.54E-02	6.71E-02
Atha	OG0018535	G-type lectin S-receptor-like Serine/Threonine-kinase		2.087	1.12E-06	2.56E-08	2.062	4.65E-07	2.07E-08	-0.025	9.72E-01	9.20E-01	2.078	2.79E-08	4.57E-10
Atha	OG0018536	hypothetical protein		0.618	2.45E-03	7.00E-04	0.492	7.92E-03	3.64E-03	-0.126	7.66E-01	5.35E-01	0.555	3.58E-04	1.17E-04
Atha	OG0018537	MATE efflux family protein		0.317	8.31E-02	4.76E-02	-0.095	5.97E-01	5.26E-01	-0.412	2.74E-01	6.61E-02	0.113	4.22E-01	3.61E-01
Atha	OG0018539	Immunoglobulin E-set superfamily protein		0.902	1.08E-01	6.52E-02	-0.515	3.97E-01	3.25E-01	-1.417	2.54E-01	5.56E-02	0.275	5.39E-01	4.78E-01
Atha	OG0018543	UDP-N-acetylglucosamine (UAA) transporter family		0.102	8.83E-01	8.44E-01	-0.664	2.58E-01	1.97E-01	-0.766	5.79E-01	2.97E-01	-0.294	4.78E-01	4.16E-01
Atha	OG0018545	proline-rich family protein		0.286	1.66E-01	1.08E-01	0.508	1.68E-02	8.66E-03	0.222	6.35E-01	3.59E-01	0.398	1.20E-02	6.60E-03
Atha	OG0018550	beta-hexosaminidase (DUF1336)		-1.552	2.60E-04	4.18E-05	-1.676	1.36E-04	3.06E-05	-0.123	9.19E-01	8.00E-01	-1.61	6.20E-06	7.73E-07
Atha	OG0018553	Pectate lyase family protein		1.791	5.35E-03	1.81E-03	1.578	8.49E-03	3.95E-03	-0.213	8.96E-01	7.51E-01	1.69	3.49E-04	1.14E-04
Atha	OG0018562	AP2/B3-like transcriptional factor family protein		-0.188	5.24E-01	4.35E-01	-1.115	1.46E-03	5.14E-04	-0.927	1.43E-01	1.66E-02	-0.636	1.74E-02	1.00E-02
Atha	OG0018565	vacuolar ATP synthase catalytic subunit-related / V-ATPase-related / vacuolar proton pump-like protein		0.618	4.05E-02	2.02E-02	0.56	5.28E-02	3.21E-02	-0.058	9.48E-01	8.63E-01	0.589	7.60E-03	3.97E-03
Atha	OG0018567	cytochrome p450 72c1		1.54	4.21E-04	7.80E-05	1.397	7.88E-04	2.50E-04	-0.143	8.84E-01	7.25E-01	1.47	2.59E-05	4.85E-06
Atha	OG0018571	RNA-binding (RRM/RBD/RNP motifs) family protein		0.207	2.35E-01	1.64E-01	0.291	8.67E-02	5.64E-02	0.084	8.57E-01	6.77E-01	0.248	4.37E-02	2.81E-02
Atha	OG0018573	Protein kinase superfamily protein		0.403	6.06E-03	2.10E-03	0.495	1.18E-03	4.01E-04	0.092	7.76E-01	5.49E-01	0.449	1.93E-04	5.59E-05
Atha	OG0018578	glyoxal oxidase-related protein		0.807	2.23E-01	1.54E-01	0.464	4.74E-01	4.00E-01	-0.343	8.47E-01	6.60E-01	0.636	1.32E-01	9.67E-02
Atha	OG0018584	glycolipid transfer protein 2		1.854	1.36E-02	5.56E-03	1.056	8.91E-02	5.82E-02	-0.799	5.96E-01	3.15E-01	1.41	5.30E-03	2.65E-03
Atha	OG0018591	GroES-like zinc-binding dehydrogenase family protein		0.504	2.69E-03	7.83E-04	0.241	8.81E-02	5.74E-02	-0.262	3.93E-01	1.33E-01	0.372	2.61E-03	1.18E-03
Atha	OG0018592	AGAMOUS-like 87		-0.068	6.89E-01	6.16E-01	-0.257	1.09E-01	7.30E-02	-0.189	6.09E-01	3.29E-01	-0.163	1.60E-01	1.20E-01
Atha	OG0018598	NAD(P)-binding Rossmann-fold superfamily protein		-0.255	5.09E-01	4.21E-01	-1.31	2.80E-03	1.10E-03	-1.055	1.96E-01	3.18E-02	-0.767	2.01E-02	1.18E-02
Atha	OG0018601	Phosphoribulokinase / Uridine kinase family		-0.082	5.46E-01	4.58E-01	-0.282	3.51E-02	2.01E-02	-0.2	4.85E-01	2.07E-01	-0.182	6.61E-02	4.46E-02
Atha	OG0018602	TRAM, LAG1 and CLN8 (TLC) lipid-sensing domain containing protein		2.044	1.92E-03	5.17E-04	2.352	3.60E-04	9.95E-05	0.308	8.37E-01	6.42E-01	2.204	3.36E-05	6.69E-06
Atha	OG0018604	F-box associated ubiquitination effector family protein		0.958	2.18E-01	1.50E-01	0.775	2.98E-01	2.33E-01	-0.183	9.38E-01	8.40E-01	0.863	9.20E-02	6.45E-02
Atha	OG0018613	Zinc finger C-x8-C-x5-C-x3-H type family protein		0.737	5.90E-05	6.12E-06	0.592	2.22E-04	5.57E-05	-0.145	6.12E-01	3.32E-01	0.664	6.90E-06	8.94E-07
Atha	OG0018614	Haloacid dehalogenase-like hydrolase (HAD) superfamily protein		-0.447	7.95E-02	4.52E-02	-0.89	2.06E-03	7.68E-04	-0.443	4.10E-01	1.47E-01	-0.666	1.99E-03	8.62E-04
Atha	OG0018617	Actin-like ATPase superfamily protein		0.224	1.51E-01	9.67E-02	0.4	1.35E-02	6.77E-03	0.176	6.17E-01	3.38E-01	0.313	9.59E-03	5.16E-03
Atha	OG0018618	FAD-binding Berberine family protein		3.882	7.98E-07	1.57E-08	4.289	9.14E-08	1.91E-09	0.407	6.84E-01	4.19E-01	4.107	1.20E-08	1.29E-10
Atha	OG0018623	beta-galactosidase 15		0.711	3.43E-05	2.89E-06	0.781	8.49E-06	9.81E-07	0.07	8.08E-01	5.98E-01	0.747	7.86E-07	5.03E-08
Atha	OG0018624	Tetratricopeptide repeat (TPR)-like superfamily protein		0.608	9.93E-02	5.88E-02	0.986	9.73E-03	4.62E-03	0.377	6.53E-01	3.79E-01	0.802	4.17E-03	2.01E-03
Atha	OG0018628	ENTH/ANTH/VHS superfamily protein		-0.755	1.17E-02	4.61E-03	-0.743	9.58E-03	4.54E-03	0.012	9.93E-01	9.69E-01	-0.749	7.46E-04	2.79E-04
Atha	OG0018630	Major facilitator superfamily protein		-1.573	1.07E-03	2.51E-04	-1.462	1.18E-03	4.03E-04	0.111	9.22E-01	8.06E-01	-1.521	6.24E-05	1.42E-05
Atha	OG0018633	5'-3' exonuclease family protein		-0.788	2.30E-03	6.48E-04	-0.779	2.26E-03	8.52E-04	0.009	9.93E-01	9.71E-01	-0.786	1.35E-04	3.64E-05
Atha	OG0018634	MLP-like protein 165		-2.089	2.14E-04	3.28E-05	-1.83	2.42E-04	6.22E-05	0.259	8.03E-01	5.90E-01	-1.95	6.58E-06	8.41E-07
Atha	OG0018642	inner membrane OXA1-like protein		-0.537	3.40E-02	1.65E-02	-0.049	8.42E-01	8.00E-01	0.488	3.33E-01	9.64E-02	-0.288	1.12E-01	8.02E-02
Atha	OG0018647	jasmonate-zim-domain protein 4		0.321	5.95E-01	5.10E-01	-0.501	4.69E-01	3.96E-01	-0.822	5.71E-01	2.89E-01	-0.017	9.71E-01	9.62E-01
Atha	OG0018648	Terpenoid cyclases/Protein prenyltransferases superfamily protein		0.029	9.44E-01	9.21E-01	-1.145	1.01E-02	4.81E-03	-1.174	1.59E-01	2.04E-02	-0.477	1.33E-01	9.77E-02
Atha	OG0018655	plant mobile domain protein		-0.27	2.83E-01	2.05E-01	-0.576	2.61E-02	1.43E-02	-0.306	5.88E-01	3.07E-01	-0.421	2.40E-02	1.43E-02
Atha	OG0018656	Aminotransferase-like, plant mobile domain family protein		0.431	2.65E-01	1.89E-01	0.118	7.58E-01	7.00E-01	-0.313	7.29E-01	4.80E-01	0.268	2.76E-01	2.23E-01
Atha	OG0018661	alpha/beta-Hydrolases superfamily protein		-1.101	1.87E-03	5.02E-04	-1.244	4.99E-04	1.46E-04	-0.143	8.57E-01	6.77E-01	-1.172	5.87E-05	1.33E-05
Atha	OG0018667	2-oxoglutarate (2OG) and Fe(II)-dependent oxygenase superfamily protein		-0.931	1.02E-01	6.09E-02	-0.15	7.72E-01	7.16E-01	0.781	5.01E-01	2.20E-01	-0.497	1.65E-01	1.25E-01
Atha	OG0018669	membrane-associated kinase regulator		-0.347	3.22E-01	2.40E-01	-0.997	1.12E-02	5.45E-03	-0.65	4.00E-01	1.38E-01	-0.656	1.75E-02	1.01E-02
Atha	OG0018670	hypothetical protein		-0.614	2.21E-01	1.53E-01	-0.419	3.90E-01	3.19E-01	0.195	8.92E-01	7.40E-01	-0.518	1.22E-01	8.86E-02
Atha	OG0018671	Tetratricopeptide repeat (TPR)-like superfamily protein		0.613	1.05E-01	6.25E-02	0.68	5.87E-02	3.61E-02	0.067	9.54E-01	8.76E-01	0.651	1.29E-02	7.20E-03
Atha	OG0018672	linoleate 9S-lipoxygenase-4 protein, putative (DUF581)		-1.641	7.31E-03	2.63E-03	-1.12	2.52E-02	1.37E-02	0.521	6.68E-01	3.97E-01	-1.351	1.45E-03	6.00E-04
Atha	OG0018681	cellulose synthase like E1		2.829	3.14E-08	1.57E-10	2.431	5.34E-08	8.60E-10	-0.398	3.29E-01	9.41E-02	2.63	4.91E-09	3.72E-11
Atha	OG0018683	cytochrome P450 family protein		-1.528	1.77E-03	4.69E-04	-2.614	3.73E-05	6.27E-06	-1.086	2.34E-01	4.72E-02	-2.026	5.83E-05	1.32E-05
Atha	OG0018684	histone acetyltransferase of the CBP family 4		0.643	2.85E-03	8.43E-04	0.324	7.39E-02	4.71E-02	-0.318	4.19E-01	1.54E-01	0.484	2.54E-03	1.14E-03
Atha	OG0018688	Tetratricopeptide repeat (TPR)-like superfamily protein		0.176	4.83E-01	3.94E-01	0.17	4.80E-01	4.06E-01	-0.007	9.97E-01	9.81E-01	0.173	2.99E-01	2.43E-01
Atha	OG0018689	Protein with RNI-like/FBD-like domain		0.3	2.54E-02	1.17E-02	0.529	5.42E-04	1.61E-04	0.23	3.96E-01	1.36E-01	0.416	5.15E-04	1.80E-04
Atha	OG0018691	zinc finger (C3HC4-type RING finger) family protein		-1.061	1.27E-05	7.32E-07	-2.456	8.72E-09	5.15E-11	-1.395	9.24E-04	1.82E-06	-1.743	1.73E-05	2.91E-06
Atha	OG0018696	actin cross-linking protein (DUF569)		0.278	2.72E-02	1.27E-02	0.298	1.57E-02	8.02E-03	0.02	9.58E-01	8.86E-01	0.288	2.47E-03	1.10E-03
Atha	OG0018707	Cysteine/Histidine-rich C1 domain family protein		0.32	7.26E-01	6.58E-01	-0.477	5.86E-01	5.15E-01	-0.797	7.01E-01	4.39E-01	-0.075	9.06E-01	8.83E-01
Atha	OG0018713	Receptor-like protein kinase-related family protein		1.942	1.56E-02	6.51E-03	1.545	4.16E-02	2.44E-02	-0.398	8.50E-01	6.64E-01	1.742	2.43E-03	1.08E-03
Atha	OG0018717	F-box/FBD-like domains containing protein		0.171	2.46E-01	1.73E-01	0.334	2.56E-02	1.40E-02	0.163	6.23E-01	3.46E-01	0.252	2.19E-02	1.30E-02
Atha	OG0018720	branchless trichome		0.461	1.10E-02	4.31E-03	0.165	3.09E-01	2.42E-01	-0.296	4.06E-01	1.44E-01	0.314	1.75E-02	1.01E-02
Atha	OG0018725	transmembrane protein, putative (DUF247)		0.156	5.00E-01	4.10E-01	0.322	1.41E-01	9.84E-02	0.166	7.64E-01	5.32E-01	0.241	1.25E-01	9.10E-02
Atha	OG0018732	caffeoyl-CoA 3-O-methyltransferase		2.329	1.28E-02	5.15E-03	3.448	5.22E-04	1.54E-04	1.119	5.97E-01	3.16E-01	2.936	1.36E-04	3.67E-05
Atha	OG0018735	Core-2/I-branching beta-1,6-N-acetylglucosaminyltransferase family protein		-1.483	7.68E-03	2.79E-03	-2.046	1.07E-03	3.58E-04	-0.563	6.39E-01	3.64E-01	-1.748	1.68E-04	4.76E-05
Atha	OG0018738	hypothetical protein		0.222	2.06E-01	1.40E-01	0.448	1.49E-02	7.53E-03	0.226	5.63E-01	2.80E-01	0.335	1.35E-02	7.58E-03
Atha	OG0018739	chorismate mutase 3		0.113	3.91E-01	3.05E-01	-0.18	1.60E-01	1.14E-01	-0.293	2.87E-01	7.22E-02	-0.032	7.59E-01	7.14E-01
Atha	OG0018741	chromomethylase 3		-1.068	1.52E-05	9.58E-07	-1.925	7.23E-08	1.33E-09	-0.856	1.70E-02	3.22E-04	-1.488	2.74E-06	2.73E-07
Atha	OG0018743	SIN3-like 4		0.54	7.05E-04	1.50E-04	0.169	1.72E-01	1.24E-01	-0.371	1.71E-01	2.37E-02	0.354	3.62E-03	1.71E-03
Atha	OG0018746	ARM repeat superfamily protein		0.913	9.46E-06	4.95E-07	0.285	2.57E-02	1.41E-02	-0.628	2.53E-02	6.65E-04	0.6	4.62E-04	1.59E-04
Atha	OG0018748	hypothetical protein		0.212	1.01E-01	6.02E-02	0.382	5.85E-03	2.57E-03	0.17	5.50E-01	2.65E-01	0.297	4.19E-03	2.03E-03
Atha	OG0018753	LOW protein: nuclease-like protein		0.576	6.88E-03	2.44E-03	-0.065	7.42E-01	6.82E-01	-0.641	1.17E-01	1.14E-02	0.258	1.32E-01	9.67E-02
Atha	OG0018754	transmembrane protein		0.628	4.86E-04	9.36E-05	0.215	1.18E-01	8.03E-02	-0.413	1.68E-01	2.30E-02	0.422	2.25E-03	9.90E-04
Atha	OG0018756	Disease resistance protein (TIR-NBS class)		0.659	3.28E-02	1.58E-02	0.482	8.82E-02	5.75E-02	-0.177	8.11E-01	6.03E-01	0.568	8.41E-03	4.45E-03
Atha	OG0018764	RING/U-box superfamily protein		-0.079	7.13E-01	6.44E-01	-0.692	3.19E-03	1.27E-03	-0.614	1.68E-01	2.27E-02	-0.381	3.58E-02	2.25E-02
Atha	OG0018766	Photosystem II reaction center PsbP family protein		-0.262	2.20E-01	1.52E-01	-0.931	4.28E-04	1.22E-04	-0.669	1.42E-01	1.65E-02	-0.596	4.34E-03	2.11E-03
Atha	OG0018769	Major facilitator superfamily protein		0.237	1.51E-01	9.64E-02	0.585	1.66E-03	5.96E-04	0.348	3.08E-01	8.32E-02	0.412	4.01E-03	1.92E-03
Atha	OG0018771	UDP-glucosyl transferase 85A4		0.866	3.48E-04	6.13E-05	1.203	1.43E-05	1.92E-06	0.337	3.95E-01	1.34E-01	1.035	6.77E-06	8.74E-07
Atha	OG0018777	metacaspase 5		0.483	4.02E-01	3.15E-01	1.533	1.22E-02	5.98E-03	1.05	3.98E-01	1.37E-01	1.002	2.08E-02	1.23E-02
Atha	OG0018778	centrosomal protein		-0.61	2.20E-04	3.41E-05	-0.655	8.09E-05	1.63E-05	-0.045	8.98E-01	7.55E-01	-0.632	6.35E-06	8.00E-07
Atha	OG0018779	Carbohydrate-binding X8 domain superfamily protein		0.098	8.19E-01	7.66E-01	-0.723	7.90E-02	5.08E-02	-0.821	3.42E-01	1.01E-01	-0.297	3.12E-01	2.55E-01
Atha	OG0018783	Transcription factor TFIIIC, tau55-related protein		-0.122	6.71E-01	5.94E-01	-0.2	4.61E-01	3.87E-01	-0.079	9.23E-01	8.07E-01	-0.162	3.80E-01	3.20E-01
Atha	OG0018793	alfin-like 6		0.152	1.70E-01	1.11E-01	0.052	6.40E-01	5.71E-01	-0.1	7.01E-01	4.40E-01	0.102	1.81E-01	1.38E-01
Atha	OG0018797	transmembrane protein		-0.337	6.21E-03	2.16E-03	-0.363	3.11E-03	1.24E-03	-0.026	9.37E-01	8.39E-01	-0.35	3.05E-04	9.68E-05
Atha	OG0018800	hypothetical protein		-0.077	9.16E-01	8.86E-01	0.595	3.94E-01	3.22E-01	0.672	6.74E-01	4.05E-01	0.226	6.18E-01	5.61E-01
Atha	OG0018801	glycine-rich protein 3 short isoform		1.929	1.98E-04	2.98E-05	3.334	1.64E-06	1.15E-07	1.405	7.99E-02	5.34E-03	2.639	1.06E-05	1.56E-06
Atha	OG0018805	H[+]-ATPase 6		0.385	1.90E-02	8.25E-03	0.513	2.82E-03	1.11E-03	0.128	7.27E-01	4.76E-01	0.449	7.28E-04	2.71E-04
Atha	OG0018806	LOW protein: cytochrome C biogenesis ccmF-like protein		0.559	4.37E-02	2.22E-02	0.599	2.97E-02	1.66E-02	0.04	9.62E-01	8.98E-01	0.577	4.86E-03	2.40E-03
Atha	OG0018808	reverse transcriptase zinc-binding protein		-0.149	6.10E-01	5.27E-01	-0.247	3.77E-01	3.06E-01	-0.098	9.05E-01	7.70E-01	-0.198	2.98E-01	2.43E-01
Atha	OG0018813	S-adenosyl-L-methionine-dependent methyltransferases superfamily protein		-0.287	1.46E-01	9.26E-02	-0.679	2.43E-03	9.33E-04	-0.391	3.49E-01	1.06E-01	-0.481	4.56E-03	2.23E-03
Atha	OG0018821	histidine kinase 1		0.154	1.94E-01	1.31E-01	0.112	3.26E-01	2.58E-01	-0.042	9.00E-01	7.58E-01	0.133	1.03E-01	7.35E-02
Atha	OG0018823	zinc finger (Ran-binding) family protein		-0.143	3.23E-01	2.41E-01	-0.307	3.57E-02	2.05E-02	-0.164	6.17E-01	3.38E-01	-0.226	3.54E-02	2.22E-02
Atha	OG0018835	IBR domain containing protein		-1.763	2.23E-04	3.47E-05	-2.661	5.70E-06	5.89E-07	-0.898	2.38E-01	4.88E-02	-2.197	6.39E-06	8.06E-07
Atha	OG0018836	Malectin/receptor-like protein kinase family protein		1.457	2.72E-03	7.95E-04	1.708	6.69E-04	2.07E-04	0.251	8.14E-01	6.08E-01	1.582	8.02E-05	1.94E-05
Atha	OG0018844	UDP-Glycosyltransferase superfamily protein		-0.113	6.98E-01	6.26E-01	-0.261	3.44E-01	2.76E-01	-0.148	8.44E-01	6.54E-01	-0.184	3.32E-01	2.75E-01
Atha	OG0018853	3-ketoacyl-CoA synthase 11		-0.101	4.32E-01	3.45E-01	-0.086	4.90E-01	4.16E-01	0.015	9.72E-01	9.21E-01	-0.094	2.80E-01	2.27E-01
Atha	OG0018857	cytochrome P450, family 705, subfamily A, polypeptide 8		-0.818	3.97E-01	3.10E-01	-0.983	2.77E-01	2.13E-01	-0.165	9.57E-01	8.85E-01	-0.908	1.44E-01	1.07E-01
Atha	OG0018858	BEL1-like homeodomain 5		0.396	5.67E-01	4.80E-01	-0.869	2.00E-01	1.47E-01	-1.265	3.91E-01	1.32E-01	-0.215	6.71E-01	6.17E-01
Atha	OG0018863	proline-rich family protein		0.207	5.52E-01	4.65E-01	0.71	3.16E-02	1.78E-02	0.503	4.85E-01	2.08E-01	0.468	5.75E-02	3.82E-02
Atha	OG0018869	F-box/LRR protein		2.519	8.75E-05	1.02E-05	1.894	5.97E-04	1.81E-04	-0.625	5.25E-01	2.42E-01	2.234	1.73E-05	2.91E-06
Atha	OG0018871	Receptor-like protein kinase-related family protein		0.764	2.36E-01	1.64E-01	0.649	3.07E-01	2.40E-01	-0.116	9.55E-01	8.79E-01	0.706	1.03E-01	7.29E-02
Atha	OG0018872	Stress responsive alpha-beta barrel domain protein		0.087	4.50E-01	3.62E-01	-0.014	9.12E-01	8.84E-01	-0.101	7.10E-01	4.53E-01	0.037	6.46E-01	5.91E-01
Atha	OG0018873	Vacuolar ATPase assembly integral membrane protein VMA21-like domain-containing protein		-0.438	4.36E-02	2.21E-02	-0.423	4.44E-02	2.63E-02	0.016	9.85E-01	9.48E-01	-0.432	6.80E-03	3.50E-03
Atha	OG0018879	Tryptophan/tyrosine permease		-0.129	8.46E-01	7.99E-01	0.397	4.93E-01	4.19E-01	0.527	7.12E-01	4.56E-01	0.146	7.22E-01	6.74E-01
Atha	OG0018883	ubiquitin carboxyl-terminal hydrolase-like protein, putative (DUF627 and DUF629)		0.674	5.73E-02	3.05E-02	0.657	5.12E-02	3.10E-02	-0.018	9.92E-01	9.65E-01	0.667	8.32E-03	4.40E-03
Atha	OG0018886	hypothetical protein		-0.13	7.41E-01	6.75E-01	0.007	9.87E-01	9.80E-01	0.137	8.95E-01	7.49E-01	-0.059	8.17E-01	7.78E-01
Atha	OG0018889	nositol transporter 3		0.046	8.65E-01	8.22E-01	-0.045	8.64E-01	8.25E-01	-0.091	8.97E-01	7.52E-01	0.001	9.96E-01	9.93E-01
Atha	OG0018894	pleiotropic drug resistance 5		0.84	8.06E-03	2.96E-03	1.163	6.32E-04	1.93E-04	0.322	6.16E-01	3.37E-01	1.009	1.73E-04	4.93E-05
Atha	OG0018900	phosphate transporter 4;2		-0.455	2.63E-01	1.87E-01	-1.183	1.06E-02	5.10E-03	-0.728	4.20E-01	1.54E-01	-0.794	1.49E-02	8.42E-03
Atha	OG0018902	CBL-interacting Serine/Threonine-kinase		0.953	6.64E-02	3.65E-02	-0.097	8.51E-01	8.10E-01	-1.05	3.15E-01	8.65E-02	0.415	2.63E-01	2.11E-01
Atha	OG0018905	Seven transmembrane MLO family protein		5.167	9.00E-07	1.85E-08	5.898	8.13E-08	1.64E-09	0.731	6.57E-01	3.85E-01	5.591	1.91E-08	2.66E-10
Atha	OG0018911	Ribosomal protein L41 family		-1.137	1.59E-02	6.70E-03	-0.857	5.02E-02	3.03E-02	0.281	7.98E-01	5.81E-01	-0.999	4.00E-03	1.92E-03
Atha	OG0018929	K-box region and MADS-box transcription factor family protein		0.519	1.22E-01	7.46E-02	-0.069	8.43E-01	8.00E-01	-0.589	4.07E-01	1.44E-01	0.227	3.59E-01	3.00E-01
Atha	OG0018935	Cysteine/Histidine-rich C1 domain family protein		7.644	1.31E-05	7.65E-07	4.881	3.27E-06	2.86E-07	-2.763	2.53E-01	5.54E-02	5.362	1.75E-07	6.12E-09
Atha	OG0018942	RING/U-box superfamily protein		-0.248	2.10E-01	1.43E-01	0.199	2.98E-01	2.33E-01	0.447	2.78E-01	6.81E-02	-0.025	8.81E-01	8.52E-01
Atha	OG0018945	Kinase interacting (KIP1-like) family protein		0.052	8.34E-01	7.84E-01	-0.228	3.12E-01	2.45E-01	-0.28	5.87E-01	3.06E-01	-0.088	5.97E-01	5.38E-01
Atha	OG0018948	transducin family protein / WD-40 repeat family protein		-0.803	1.58E-04	2.22E-05	0.213	1.55E-01	1.10E-01	1.016	6.28E-03	6.22E-05	-0.292	1.46E-01	1.09E-01
Atha	OG0018955	Calcium-binding EF-hand family protein		0.029	9.99E-01	9.94E-01	0.845	3.95E-02	2.30E-02	0.816	3.72E-01	1.20E-01	0.481	1.21E-01	8.78E-02
Atha	OG0018965	Low-density receptor-like protein		-0.666	6.43E-05	6.85E-06	-1.075	6.23E-07	3.11E-08	-0.409	9.89E-02	8.16E-03	-0.87	2.27E-06	2.15E-07
Atha	OG0018966	F-box/RNI-like superfamily protein		0.247	7.72E-02	4.36E-02	0.203	1.29E-01	8.93E-02	-0.044	9.10E-01	7.81E-01	0.225	2.43E-02	1.46E-02
Atha	OG0018967	hypothetical protein		-0.049	8.45E-01	7.98E-01	0.2	3.61E-01	2.91E-01	0.249	6.33E-01	3.57E-01	0.078	6.20E-01	5.63E-01
Atha	OG0018969	O-Glycosyl hydrolases family 17 protein		-0.376	5.24E-01	4.36E-01	0.266	6.24E-01	5.54E-01	0.642	6.13E-01	3.34E-01	-0.037	9.30E-01	9.11E-01
Atha	OG0018974	40s ribosomal protein SA B		-1.335	1.15E-06	2.67E-08	-0.583	5.65E-04	1.69E-04	0.752	1.95E-02	4.04E-04	-0.956	3.91E-05	8.05E-06
Atha	OG0018977	DNA-damage-repair/toleration protein (DRT102)		0.211	1.39E-01	8.79E-02	0.165	2.29E-01	1.72E-01	-0.046	9.10E-01	7.80E-01	0.189	5.89E-02	3.93E-02
Atha	OG0018979	trichohyalin, putative (DUF3444)		-0.705	4.80E-02	2.47E-02	-1.614	3.18E-04	8.61E-05	-0.909	2.22E-01	4.19E-02	-1.141	7.60E-04	2.85E-04
Atha	OG0018990	RAB GTPase homolog A5B		-0.765	7.65E-05	8.69E-06	-1.14	1.64E-06	1.15E-07	-0.376	1.93E-01	3.06E-02	-0.95	2.14E-06	1.97E-07
Atha	OG0018991	hypothetical protein		-0.015	9.69E-01	9.54E-01	0.565	7.42E-02	4.73E-02	0.581	4.05E-01	1.42E-01	0.284	2.30E-01	1.81E-01
Atha	OG0018993	Phosphatidylinositol-4-phosphate 5-kinase family protein		-0.756	2.07E-02	9.12E-03	-1.496	2.51E-04	6.50E-05	-0.74	2.63E-01	5.99E-02	-1.115	4.48E-04	1.53E-04
Atha	OG0018995	MATE efflux family protein		-0.771	3.62E-01	2.77E-01	2.073	8.13E-03	3.76E-03	2.844	9.44E-02	7.34E-03	0.854	2.25E-01	1.77E-01
Atha	OG0018998	ARM repeat superfamily protein		-0.161	4.75E-01	3.86E-01	0.084	7.03E-01	6.38E-01	0.245	6.23E-01	3.46E-01	-0.036	8.23E-01	7.85E-01
Atha	OG0019002	SAUR-like auxin-responsive protein family		-0.397	5.82E-01	4.97E-01	-1.064	1.05E-01	7.03E-02	-0.666	6.79E-01	4.12E-01	-0.753	1.09E-01	7.84E-02
Atha	OG0019003	demeter-like 2		0.8	3.07E-05	2.50E-06	0.707	5.02E-05	9.08E-06	-0.093	7.62E-01	5.29E-01	0.754	1.88E-06	1.64E-07
Atha	OG0019011	trichome birefringence-like protein (DUF828)		-0.303	1.95E-01	1.31E-01	0.173	4.37E-01	3.64E-01	0.476	3.29E-01	9.39E-02	-0.063	7.26E-01	6.78E-01
Atha	OG0019019	hypothetical protein		-0.351	9.07E-02	5.29E-02	-0.94	3.25E-04	8.83E-05	-0.589	1.82E-01	2.67E-02	-0.641	1.74E-03	7.39E-04
Atha	OG0019030	LOW protein: ATP-dependent RNA helicase-like protein		-0.69	5.23E-02	2.74E-02	-1.52	5.63E-04	1.69E-04	-0.83	2.66E-01	6.14E-02	-1.086	9.19E-04	3.54E-04
Atha	OG0019031	RAB GTPase homolog G3C		-0.883	5.39E-04	1.07E-04	-0.484	1.91E-02	1.00E-02	0.399	3.46E-01	1.04E-01	-0.684	4.31E-04	1.46E-04
Atha	OG0019043	LOW protein: PPR containing-like protein		0.775	1.08E-01	6.47E-02	0.378	3.97E-01	3.25E-01	-0.397	7.21E-01	4.69E-01	0.577	7.49E-02	5.12E-02
Atha	OG0019049	PPR superfamily protein		0.265	4.62E-01	3.74E-01	0.551	9.88E-02	6.55E-02	0.286	7.32E-01	4.86E-01	0.416	7.57E-02	5.19E-02
Atha	OG0019054	LOW protein: PPR containing-like protein		0.085	7.56E-01	6.93E-01	0.455	7.00E-02	4.42E-02	0.37	5.13E-01	2.30E-01	0.275	1.36E-01	1.00E-01
Atha	OG0019059	Sec20 family protein		-0.059	6.73E-01	5.97E-01	-0.19	1.49E-01	1.05E-01	-0.132	6.76E-01	4.08E-01	-0.124	1.91E-01	1.47E-01
Atha	OG0019062	methionine aminopeptidase 1C		0.355	1.27E-01	7.90E-02	0.216	3.31E-01	2.63E-01	-0.139	8.12E-01	6.05E-01	0.286	7.82E-02	5.38E-02
Atha	OG0019084	Leucine-rich repeat (LRR) family protein		-0.149	2.36E-01	1.64E-01	-0.371	6.38E-03	2.84E-03	-0.222	4.09E-01	1.46E-01	-0.26	1.09E-02	5.98E-03
Atha	OG0019086	fatty acid reductase 5		-0.789	2.72E-01	1.96E-01	-4.938	2.00E-04	4.94E-05	-4.149	4.60E-02	2.03E-03	-2.084	1.09E-02	5.95E-03
Atha	OG0019089	Concanavalin A-like lectin protein kinase family protein		0.308	3.62E-01	2.77E-01	-0.428	1.84E-01	1.34E-01	-0.736	2.94E-01	7.54E-02	-0.062	8.14E-01	7.75E-01
Atha	OG0019090	Concanavalin A-like lectin protein kinase family protein		-0.479	8.94E-03	3.35E-03	-0.66	8.60E-04	2.77E-04	-0.181	6.33E-01	3.57E-01	-0.571	2.44E-04	7.42E-05
Atha	OG0019092	UDP-galactose transporter 5		-0.235	1.58E-01	1.02E-01	-0.29	7.28E-02	4.62E-02	-0.056	9.05E-01	7.71E-01	-0.262	2.75E-02	1.67E-02
Atha	OG0019093	Leucine-rich repeat protein kinase family protein		-0.333	2.41E-01	1.68E-01	-0.905	4.63E-03	1.96E-03	-0.572	3.46E-01	1.03E-01	-0.615	1.05E-02	5.70E-03
Atha	OG0019098	copper transporter 2		0.976	1.10E-02	4.30E-03	0.821	1.80E-02	9.41E-03	-0.155	8.69E-01	6.99E-01	0.895	9.49E-04	3.68E-04
Atha	OG0019100	Tetratricopeptide repeat (TPR)-like superfamily protein		0.709	8.58E-02	4.95E-02	0.634	1.17E-01	7.94E-02	-0.075	9.54E-01	8.77E-01	0.671	1.88E-02	1.10E-02
Atha	OG0019106	Peroxidase superfamily protein		-0.414	5.53E-01	4.66E-01	-1.743	2.44E-02	1.32E-02	-1.329	3.91E-01	1.32E-01	-1.009	5.36E-02	3.54E-02
Atha	OG0019109	F-box/RNI-like/FBD-like domains-containing protein		-0.433	5.28E-02	2.78E-02	-0.232	2.67E-01	2.05E-01	0.201	6.92E-01	4.29E-01	-0.332	3.59E-02	2.26E-02
Atha	OG0019114	RNI-like superfamily protein		-0.177	6.01E-01	5.17E-01	-0.438	1.53E-01	1.09E-01	-0.262	7.34E-01	4.89E-01	-0.31	1.50E-01	1.11E-01
Atha	OG0019124	Yippee family putative zinc-binding protein		-0.723	8.61E-02	4.97E-02	-1.35	4.76E-03	2.03E-03	-0.627	4.99E-01	2.19E-01	-1.023	3.05E-03	1.40E-03
Atha	OG0019128	Ubiquitin-associated (UBA) protein		0.094	5.76E-01	4.91E-01	-0.011	9.53E-01	9.36E-01	-0.105	7.99E-01	5.84E-01	0.041	7.24E-01	6.76E-01
Atha	OG0019129	beta-1,3-glucanase 2		1.515	8.21E-02	4.70E-02	4.12	4.09E-05	7.03E-06	2.606	1.50E-01	1.85E-02	3.107	4.09E-04	1.37E-04
Atha	OG0019137	Pentatricopeptide repeat (PPR) superfamily protein		0.866	1.31E-02	5.29E-03	1.26	1.17E-03	3.99E-04	0.393	5.93E-01	3.12E-01	1.06	2.91E-04	9.16E-05
Atha	OG0019139	NADH dehydrogenase ubiquinone 1 alpha subcomplex assembly factor-like protein (DUF498/DUF598)		-0.34	6.45E-02	3.52E-02	-0.621	2.63E-03	1.02E-03	-0.281	4.74E-01	1.97E-01	-0.478	2.06E-03	8.99E-04
Atha	OG0019141	hypothetical protein		-0.055	8.38E-01	7.89E-01	-0.339	1.71E-01	1.22E-01	-0.284	6.22E-01	3.44E-01	-0.199	2.62E-01	2.10E-01
Atha	OG0019145	Plant invertase/pectin methylesterase inhibitor superfamily		0.892	2.55E-01	1.81E-01	0.7	3.42E-01	2.73E-01	-0.192	9.34E-01	8.32E-01	0.796	1.14E-01	8.23E-02
Atha	OG0019148	Tetratricopeptide repeat (TPR)-like superfamily protein		0.173	7.01E-01	6.30E-01	0.559	1.90E-01	1.39E-01	0.386	7.11E-01	4.54E-01	0.363	2.23E-01	1.75E-01
Atha	OG0019154	Small nuclear ribonucleoprotein family protein		-0.649	4.72E-04	9.00E-05	-0.712	1.57E-04	3.66E-05	-0.063	8.74E-01	7.07E-01	-0.681	1.24E-05	1.92E-06
Atha	OG0019166	F-box/kelch-repeat protein		0.269	5.69E-01	4.83E-01	0.127	7.89E-01	7.36E-01	-0.141	9.15E-01	7.92E-01	0.197	4.99E-01	4.37E-01
Atha	OG0019171	multidrug resistance protein ABC transporter family protein		0.013	9.87E-01	9.79E-01	-0.403	4.78E-01	4.04E-01	-0.416	7.68E-01	5.38E-01	-0.192	6.08E-01	5.50E-01
Atha	OG0019178	Peroxisomal membrane 22 kDa (Mpv17/PMP22) family protein		0.414	1.92E-02	8.32E-03	0.645	8.54E-04	2.75E-04	0.231	5.22E-01	2.39E-01	0.531	4.44E-04	1.51E-04
Atha	OG0019180	Ankyrin repeat family protein		0.77	9.01E-04	2.03E-04	0.57	5.03E-03	2.16E-03	-0.2	6.41E-01	3.66E-01	0.67	1.60E-04	4.49E-05
Atha	OG0019181	Ankyrin repeat family protein		-0.509	8.96E-02	5.21E-02	0.123	6.81E-01	6.15E-01	0.633	3.09E-01	8.33E-02	-0.195	3.91E-01	3.31E-01
Atha	OG0019182	transmembrane protein, putative (DUF3537)		-0.605	4.96E-02	2.58E-02	-0.442	1.16E-01	7.86E-02	0.163	8.32E-01	6.34E-01	-0.519	1.53E-02	8.67E-03
Atha	OG0019188	hypothetical protein		1.237	1.34E-04	1.78E-05	1.564	1.20E-05	1.52E-06	0.327	5.21E-01	2.38E-01	1.401	2.83E-06	2.84E-07
Atha	OG0019192	hypothetical protein		0.389	4.54E-01	3.65E-01	0.049	9.31E-01	9.07E-01	-0.34	7.92E-01	5.73E-01	0.219	5.29E-01	4.68E-01
Atha	OG0019200	glycosyl hydrolase 9C3		-0.568	2.81E-01	2.03E-01	-1.246	3.16E-02	1.78E-02	-0.678	5.80E-01	2.99E-01	-0.884	2.42E-02	1.45E-02
Atha	OG0019202	cysteine-rich RLK (RECEPTOR-like protein kinase) 30		3.108	8.21E-07	1.65E-08	1.938	1.79E-05	2.52E-06	-1.171	9.03E-02	6.70E-03	2.507	1.45E-06	1.17E-07
Atha	OG0019206	calcium ion-binding protein		0.118	3.27E-01	2.45E-01	-0.131	2.60E-01	1.99E-01	-0.249	3.25E-01	9.19E-02	-0.007	9.47E-01	9.33E-01
Atha	OG0019212	hypothetical protein (DUF1677)		-5.677	1.28E-04	1.67E-05	-7.574	4.46E-05	7.82E-06	-1.897	5.44E-01	2.60E-01	-6.339	8.08E-07	5.22E-08
Atha	OG0019214	secE/sec61-gamma protein transport protein		0.21	1.74E-01	1.15E-01	-0.098	5.22E-01	4.47E-01	-0.308	3.46E-01	1.04E-01	0.057	6.32E-01	5.76E-01
Atha	OG0019215	ralf-like 33		-0.084	7.68E-01	7.07E-01	0.025	9.32E-01	9.09E-01	0.109	8.85E-01	7.27E-01	-0.029	8.87E-01	8.59E-01
Atha	OG0019221	Tetratricopeptide repeat (TPR)-like superfamily protein		0.325	2.37E-01	1.65E-01	0.475	7.22E-02	4.58E-02	0.15	8.33E-01	6.35E-01	0.403	3.39E-02	2.11E-02
Atha	OG0019240	PAM68-like protein (DUF3464)		0.158	1.85E-01	1.23E-01	-0.243	4.29E-02	2.53E-02	-0.401	1.16E-01	1.11E-02	-0.042	6.96E-01	6.45E-01
Atha	OG0019244	Profilin family protein		-0.531	2.76E-02	1.29E-02	-0.587	1.41E-02	7.11E-03	-0.056	9.34E-01	8.32E-01	-0.56	2.28E-03	1.00E-03
Atha	OG0019246	Disease resistance protein (TIR-NBS-LRR class)		0.803	2.48E-05	1.84E-06	1.238	3.05E-07	1.13E-08	0.435	9.87E-02	8.13E-03	1.022	1.03E-06	7.23E-08
Atha	OG0019252	amino acid transporter 1		3.176	3.73E-04	6.70E-05	4.439	4.00E-06	3.72E-07	1.263	4.43E-01	1.71E-01	3.954	2.00E-06	1.80E-07
Atha	OG0019259	low-molecular-weight cysteine-rich 85		-0.336	3.93E-01	3.07E-01	-1.324	3.51E-03	1.43E-03	-0.987	2.40E-01	4.97E-02	-0.811	1.57E-02	8.96E-03
Atha	OG0019261	cysteine-rich RLK (RECEPTOR-like protein kinase) 19		2.568	1.32E-07	1.20E-09	3.411	6.65E-09	2.71E-11	0.843	6.58E-02	3.80E-03	3.006	1.92E-08	2.68E-10
Atha	OG0019268	glucuronoxylan 4-O-methyltransferase-like protein (DUF579)		0.08	7.16E-01	6.47E-01	0.381	6.66E-02	4.19E-02	0.301	5.15E-01	2.32E-01	0.232	1.29E-01	9.41E-02
Atha	OG0019271	Nodulin MtN3 family protein		-1.848	1.38E-03	3.44E-04	-0.434	2.69E-01	2.07E-01	1.414	1.36E-01	1.53E-02	-1.027	1.16E-02	6.37E-03
Atha	OG0019272	Riboflavin synthase-like superfamily protein		-1.272	3.17E-02	1.52E-02	-0.876	1.07E-01	7.13E-02	0.397	7.75E-01	5.48E-01	-1.068	8.17E-03	4.31E-03
Atha	OG0019275	C-repeat/DRE binding factor 2		-0.943	9.47E-03	3.59E-03	-1.674	1.64E-04	3.87E-05	-0.731	3.04E-01	8.08E-02	-1.298	1.28E-04	3.44E-05
Atha	OG0019276	CAP (Cysteine-rich secretory proteins, Antigen 5, and Pathogenesis-related 1 protein) superfamily protein		0.275	3.68E-01	2.83E-01	-0.228	4.42E-01	3.69E-01	-0.503	4.42E-01	1.71E-01	0.022	9.31E-01	9.12E-01
Atha	OG0019278	hypothetical protein		1.019	2.25E-03	6.30E-04	0.22	4.23E-01	3.50E-01	-0.799	1.85E-01	2.76E-02	0.617	1.37E-02	7.70E-03
Atha	OG0019281	S-adenosyl-L-methionine-dependent methyltransferases superfamily protein		-0.694	7.93E-04	1.74E-04	-0.094	5.65E-01	4.93E-01	0.6	9.27E-02	7.11E-03	-0.392	1.57E-02	8.97E-03
Atha	OG0019283	NAD(P)-binding Rossmann-fold superfamily protein		-0.398	5.26E-01	4.38E-01	-0.41	4.72E-01	3.98E-01	-0.011	1.00E+00	9.88E-01	-0.404	3.01E-01	2.45E-01
Atha	OG0019287	hypothetical protein		0.326	1.16E-01	7.07E-02	0.494	1.96E-02	1.04E-02	0.167	7.32E-01	4.87E-01	0.409	8.82E-03	4.69E-03
Atha	OG0019290	root hair specific 16		0.432	3.51E-01	2.67E-01	-0.574	2.01E-01	1.48E-01	-1.006	3.00E-01	7.85E-02	-0.069	8.49E-01	8.15E-01
Atha	OG0019295	Glucose-1-phosphate adenylyltransferase family protein		0.481	1.13E-02	4.45E-03	0.384	3.08E-02	1.73E-02	-0.097	8.31E-01	6.33E-01	0.433	2.23E-03	9.80E-04
Atha	OG0019303	Protein phosphatase 2C family protein		0.565	2.47E-04	3.94E-05	0.6	9.66E-05	2.03E-05	0.035	9.17E-01	7.97E-01	0.583	7.21E-06	9.51E-07
Atha	OG0019304	HXXXD-type acyl-transferase family protein		0.702	2.82E-02	1.33E-02	0.522	9.21E-02	6.05E-02	-0.18	8.23E-01	6.20E-01	0.607	9.10E-03	4.86E-03
Atha	OG0019312	glutamyl-tRNA(Gln) amidotransferase subunit C		-0.71	3.77E-04	6.80E-05	-1.085	7.46E-06	8.30E-07	-0.376	2.44E-01	5.14E-02	-0.897	7.42E-06	9.85E-07
Atha	OG0019313	BRISC/BRCA1-A complex protein		-0.13	3.03E-01	2.23E-01	-0.395	4.31E-03	1.81E-03	-0.265	3.16E-01	8.75E-02	-0.263	1.26E-02	6.98E-03
Atha	OG0019315	WEAK CHLOROPLAST MOVEMENT UNDER BLUE LIGHT-like protein (DUF827)		-0.011	9.88E-01	9.80E-01	0.331	5.61E-01	4.89E-01	0.342	8.06E-01	5.96E-01	0.145	7.04E-01	6.54E-01
Atha	OG0019317	costars family protein		-0.337	1.03E-02	3.95E-03	-0.716	3.11E-05	5.02E-06	-0.379	1.40E-01	1.60E-02	-0.526	1.59E-04	4.44E-05
Atha	OG0019319	demeter-like protein 3		-0.788	1.94E-02	8.45E-03	-0.626	4.45E-02	2.64E-02	0.162	8.46E-01	6.58E-01	-0.705	4.11E-03	1.98E-03
Atha	OG0019329	membrane protein		1.011	2.74E-02	1.28E-02	1.28	4.28E-03	1.80E-03	0.27	8.03E-01	5.90E-01	1.149	8.17E-04	3.10E-04
Atha	OG0019331	hypothetical protein		-0.131	6.83E-01	6.08E-01	0.093	7.72E-01	7.16E-01	0.224	7.68E-01	5.38E-01	-0.019	9.35E-01	9.17E-01
Atha	OG0019343	Glycolipid transfer protein (GLTP) family protein		0.567	5.16E-01	4.27E-01	2.013	2.98E-02	1.67E-02	1.447	4.56E-01	1.82E-01	1.255	5.09E-02	3.33E-02
Atha	OG0019346	hypothetical protein (DUF581)		-0.266	4.48E-01	3.60E-01	-0.64	6.45E-02	4.03E-02	-0.374	6.38E-01	3.63E-01	-0.455	5.86E-02	3.90E-02
Atha	OG0019356	one helix protein		0.256	5.77E-02	3.08E-02	-0.172	1.76E-01	1.27E-01	-0.428	1.26E-01	1.32E-02	0.042	7.19E-01	6.70E-01
Atha	OG0019359	F-box/RNI-like superfamily protein		-0.035	8.92E-01	8.55E-01	-0.075	7.55E-01	6.96E-01	-0.04	9.56E-01	8.82E-01	-0.055	7.31E-01	6.84E-01
Atha	OG0019363	Aldolase superfamily protein		-0.304	7.08E-02	3.93E-02	-0.16	3.14E-01	2.47E-01	0.144	7.11E-01	4.55E-01	-0.232	5.14E-02	3.37E-02
Atha	OG0019366	IQ-domain 12		1.714	3.11E-04	5.29E-05	0.906	1.39E-02	6.98E-03	-0.808	2.85E-01	7.11E-02	1.298	2.36E-04	7.12E-05
Atha	OG0019368	Cytochrome P450 superfamily protein		0.344	2.87E-01	2.09E-01	0.578	6.78E-02	4.27E-02	0.234	7.65E-01	5.33E-01	0.462	4.22E-02	2.70E-02
Atha	OG0019370	F1F0-ATPase inhibitor protein		0.298	3.80E-02	1.88E-02	0.405	6.51E-03	2.91E-03	0.107	7.47E-01	5.08E-01	0.352	1.81E-03	7.72E-04
Atha	OG0019372	transmembrane protein		-0.461	8.07E-01	7.52E-01	0.728	6.61E-01	5.94E-01	1.189	7.78E-01	5.53E-01	0.152	9.08E-01	8.84E-01
Atha	OG0019374	translocon at the outer envelope membrane of chloroplasts 34		0.146	2.69E-01	1.93E-01	0.374	7.91E-03	3.64E-03	0.228	4.17E-01	1.52E-01	0.26	1.34E-02	7.49E-03
Atha	OG0019375	Cystatin/monellin superfamily protein		0.177	2.63E-01	1.87E-01	0.173	2.58E-01	1.97E-01	-0.004	9.97E-01	9.82E-01	0.175	1.08E-01	7.73E-02
Atha	OG0019384	SET domain protein 38		0.363	1.01E-01	6.02E-02	0.56	1.43E-02	7.20E-03	0.197	7.03E-01	4.44E-01	0.462	6.49E-03	3.32E-03
Atha	OG0019388	hypothetical protein		0.395	2.62E-01	1.87E-01	0.669	4.89E-02	2.94E-02	0.274	7.41E-01	4.99E-01	0.536	2.73E-02	1.66E-02
Atha	OG0019389	synaptosomal-associated protein SNAP25-like 29		0.247	7.40E-01	6.74E-01	0.647	2.78E-01	2.15E-01	0.399	8.38E-01	6.45E-01	0.478	2.56E-01	2.04E-01
Atha	OG0019396	MATE efflux family protein		-1.155	5.01E-04	9.74E-05	-1.725	1.45E-05	1.94E-06	-0.57	3.00E-01	7.85E-02	-1.437	1.19E-05	1.82E-06
Atha	OG0019397	Tudor/PWWP/MBT superfamily protein		0.297	2.15E-02	9.54E-03	0.714	3.52E-05	5.83E-06	0.416	1.10E-01	1.01E-02	0.506	2.99E-04	9.44E-05
Atha	OG0019410	bromodomain and extraterminal domain protein 9		-0.236	1.02E-01	6.10E-02	-0.003	9.86E-01	9.78E-01	0.233	4.48E-01	1.75E-01	-0.12	2.50E-01	1.99E-01
Atha	OG0019421	SET domain group 40		-0.709	2.08E-03	5.71E-04	-0.18	3.35E-01	2.67E-01	0.529	1.97E-01	3.21E-02	-0.443	1.08E-02	5.88E-03
Atha	OG0019426	VERDANDI		-0.939	2.81E-01	2.03E-01	-0.457	6.00E-01	5.29E-01	0.482	8.35E-01	6.39E-01	-0.703	2.32E-01	1.83E-01
Atha	OG0019434	sulfate transporter 3;5		-4.454	1.98E-07	2.15E-09	-4.796	6.97E-08	1.24E-09	-0.342	7.45E-01	5.04E-01	-4.647	7.13E-09	6.23E-11
Atha	OG0019439	myosin		0.186	8.03E-01	7.47E-01	-0.073	9.21E-01	8.94E-01	-0.259	8.93E-01	7.44E-01	0.051	9.16E-01	8.94E-01
Atha	OG0019444	hyccin		0.288	6.48E-01	5.69E-01	-0.727	2.99E-01	2.34E-01	-1.015	4.85E-01	2.08E-01	-0.137	7.68E-01	7.25E-01
Atha	OG0019446	transmembrane protein		0.213	3.53E-01	2.69E-01	-0.46	5.06E-02	3.06E-02	-0.673	1.74E-01	2.44E-02	-0.115	5.54E-01	4.93E-01
Atha	OG0019448	NAC domain containing protein 89		0.293	2.75E-02	1.29E-02	0.597	2.04E-04	5.06E-05	0.304	2.50E-01	5.42E-02	0.446	4.60E-04	1.58E-04
Atha	OG0019456	tubulin beta 8		0.061	7.02E-01	6.31E-01	-0.089	5.58E-01	4.85E-01	-0.149	6.75E-01	4.07E-01	-0.014	9.00E-01	8.76E-01
Atha	OG0019460	enhanced disease resistance-like protein (DUF1336)		-1.558	2.44E-06	7.86E-08	-1.239	9.33E-06	1.10E-06	0.319	4.08E-01	1.45E-01	-1.399	3.96E-07	2.00E-08
Atha	OG0019462	Rhomboid-related intramembrane serine protease family protein		0.348	4.95E-01	4.06E-01	0.105	8.32E-01	7.87E-01	-0.243	8.51E-01	6.67E-01	0.219	4.85E-01	4.23E-01
Atha	OG0019468	Frigida-like protein		2.044	3.95E-04	7.20E-05	2.677	2.70E-05	4.20E-06	0.633	5.30E-01	2.47E-01	2.363	6.62E-06	8.46E-07
Atha	OG0019470	Integral membrane Yip1 family protein		-0.917	1.46E-03	3.71E-04	-1.31	7.88E-05	1.58E-05	-0.393	4.52E-01	1.78E-01	-1.112	3.08E-05	5.98E-06
Atha	OG0019472	Chlorophyll A-B binding family protein		0.069	6.34E-01	5.54E-01	-0.085	5.43E-01	4.69E-01	-0.154	6.32E-01	3.56E-01	-0.008	9.39E-01	9.22E-01
Atha	OG0019483	HXXXD-type acyl-transferase family protein		-0.121	7.39E-01	6.72E-01	0.806	1.98E-02	1.04E-02	0.926	1.98E-01	3.25E-02	0.355	1.92E-01	1.47E-01
Atha	OG0019488	Disease resistance protein (TIR-NBS-LRR class) family		1.01	1.71E-06	4.81E-08	1.13	3.16E-07	1.19E-08	0.12	6.41E-01	3.67E-01	1.071	3.77E-08	7.04E-10
Atha	OG0019491	AP2/B3-like transcriptional factor family protein		-1.36	4.30E-04	8.02E-05	-2.528	3.33E-06	2.91E-07	-1.168	8.75E-02	6.36E-03	-1.902	1.92E-05	3.34E-06
Atha	OG0019495	PLC-like phosphodiesterases superfamily protein		1.582	6.22E-02	3.38E-02	0.774	3.31E-01	2.63E-01	-0.808	6.80E-01	4.13E-01	1.173	3.82E-02	2.42E-02
Atha	OG0019496	electron transfer flavoprotein beta		-0.041	8.00E-01	7.43E-01	-0.494	3.44E-03	1.39E-03	-0.453	1.61E-01	2.10E-02	-0.267	4.44E-02	2.86E-02
Atha	OG0019497	Serine protease inhibitor, potato inhibitor I-type family protein		0.431	2.10E-01	1.44E-01	0.121	7.25E-01	6.62E-01	-0.31	6.98E-01	4.36E-01	0.275	2.44E-01	1.94E-01
Atha	OG0019512	heparan-alpha-glucosaminide N-acetyltransferase-like protein (DUF1624)		0.242	7.50E-02	4.21E-02	-0.152	2.42E-01	1.83E-01	-0.393	1.67E-01	2.25E-02	0.046	6.90E-01	6.38E-01
Atha	OG0019516	Tetratricopeptide repeat (TPR)-like superfamily protein		0.116	8.62E-01	8.17E-01	0.544	3.47E-01	2.78E-01	0.428	7.74E-01	5.46E-01	0.335	3.96E-01	3.35E-01
Atha	OG0019520	fanconi anemia group I-like protein		0.064	8.02E-01	7.45E-01	-0.041	8.75E-01	8.39E-01	-0.106	8.75E-01	7.10E-01	0.014	9.39E-01	9.22E-01
Atha	OG0019521	sucrose synthase 2		0.653	3.98E-02	1.98E-02	0.443	1.35E-01	9.38E-02	-0.209	7.82E-01	5.58E-01	0.548	1.23E-02	6.84E-03
Atha	OG0019522	WRKY DNA-binding protein 48		0.466	3.36E-01	2.53E-01	1.416	2.68E-03	1.04E-03	0.95	3.23E-01	9.04E-02	1.008	7.09E-03	3.67E-03
Atha	OG0019526	transmembrane protein, putative (DUF 3339)		0.263	6.60E-01	5.82E-01	0.707	1.84E-01	1.34E-01	0.444	7.45E-01	5.04E-01	0.498	1.74E-01	1.33E-01
Atha	OG0019528	HSP20-like chaperones superfamily protein		-0.266	5.11E-01	4.23E-01	0.502	1.84E-01	1.34E-01	0.768	3.58E-01	1.11E-01	0.123	6.86E-01	6.34E-01
Atha	OG0019539	Seven transmembrane MLO family protein		-0.43	3.76E-02	1.86E-02	-0.667	2.67E-03	1.04E-03	-0.237	5.94E-01	3.13E-01	-0.547	1.28E-03	5.20E-04
Atha	OG0019540	early nodulin-like protein 1		-0.599	7.39E-02	4.14E-02	0.341	2.71E-01	2.08E-01	0.94	1.73E-01	2.43E-02	-0.118	6.62E-01	6.08E-01
Atha	OG0019547	RNA polymerase II elongation factor		-1.001	1.58E-04	2.21E-05	-2.662	5.27E-08	8.43E-10	-1.662	1.69E-03	6.65E-06	-1.777	6.86E-05	1.60E-05
Atha	OG0019548	Sec14p-like phosphatidylinositol transfer family protein		-0.545	8.53E-02	4.91E-02	-0.327	2.78E-01	2.15E-01	0.218	7.76E-01	5.50E-01	-0.434	4.65E-02	3.02E-02
Atha	OG0019553	homolog of X-ray repair cross complementing 3 (XRCC3)		-0.775	2.02E-02	8.83E-03	-0.386	1.89E-01	1.38E-01	0.389	5.70E-01	2.89E-01	-0.576	1.25E-02	6.95E-03
Atha	OG0019554	Cytochrome c oxidase, subunit Vib family protein		-0.08	5.25E-01	4.36E-01	0.147	2.21E-01	1.65E-01	0.227	3.91E-01	1.32E-01	0.033	7.24E-01	6.76E-01
Atha	OG0019565	Rab5-interacting family protein		-0.445	1.33E-02	5.41E-03	-0.38	2.55E-02	1.39E-02	0.066	8.89E-01	7.35E-01	-0.412	2.07E-03	9.03E-04
Atha	OG0019572	zinc ion-binding protein		-1.046	2.31E-01	1.60E-01	-2.212	2.19E-02	1.17E-02	-1.166	5.68E-01	2.86E-01	-1.578	1.82E-02	1.05E-02
Atha	OG0019574	hypothetical protein		0.081	8.74E-01	8.32E-01	0.493	2.47E-01	1.87E-01	0.412	7.01E-01	4.39E-01	0.299	3.19E-01	2.63E-01
Atha	OG0019587	neurofilament triplet H protein-like protein		-0.032	9.61E-01	9.44E-01	-0.225	6.92E-01	6.27E-01	-0.194	9.01E-01	7.61E-01	-0.124	7.33E-01	6.85E-01
Atha	OG0019588	Integrase-type DNA-binding superfamily protein		1.239	6.30E-02	3.43E-02	2.13	2.05E-03	7.61E-04	0.891	5.29E-01	2.46E-01	1.721	1.17E-03	4.68E-04
Atha	OG0019594	F-box and associated interaction domains-containing protein		0.457	2.22E-01	1.53E-01	1.138	4.25E-03	1.78E-03	0.681	3.86E-01	1.29E-01	0.807	6.74E-03	3.46E-03
Atha	OG0019597	GDP-D-mannose 4,6-dehydratase 1		0.22	4.83E-01	3.94E-01	-0.004	9.93E-01	9.88E-01	-0.224	7.69E-01	5.39E-01	0.113	6.03E-01	5.45E-01
Atha	OG0019598	thioredoxin domain PLP3B-like protein		-0.899	3.32E-05	2.78E-06	-1.382	4.92E-07	2.23E-08	-0.482	1.16E-01	1.11E-02	-1.14	1.31E-06	1.02E-07
Atha	OG0019601	Tetratricopeptide repeat (TPR)-like superfamily protein		0.589	7.50E-02	4.22E-02	0.491	1.30E-01	8.97E-02	-0.099	9.17E-01	7.97E-01	0.541	1.95E-02	1.14E-02
Atha	OG0019606	target of early activation tagged (EAT) 3		-1.223	6.46E-06	2.95E-07	-1.679	2.45E-07	8.37E-09	-0.455	1.83E-01	2.69E-02	-1.449	2.62E-07	1.12E-08
Atha	OG0019612	photosystem II reaction center protein K precursor		0.381	1.10E-01	6.63E-02	-0.378	1.07E-01	7.14E-02	-0.759	1.34E-01	1.47E-02	0.006	9.81E-01	9.74E-01
Atha	OG0019615	CemA-like proton extrusion protein-like protein		0.624	9.70E-03	3.70E-03	-0.136	5.36E-01	4.62E-01	-0.76	1.08E-01	9.73E-03	0.249	2.08E-01	1.62E-01
Atha	OG0019616	electron carrier		0.394	9.63E-02	5.67E-02	0.078	7.48E-01	6.88E-01	-0.316	5.43E-01	2.59E-01	0.237	1.63E-01	1.23E-01
Atha	OG0021240	peroxin 11c		0.106	4.51E-01	3.63E-01	0.694	1.42E-04	3.23E-05	0.588	5.35E-02	2.63E-03	0.4	7.93E-03	4.17E-03
Atha	OG0021245	Thioredoxin superfamily protein		-2.464	7.71E-03	2.80E-03	-3.36	1.46E-03	5.13E-04	-0.896	6.73E-01	4.03E-01	-2.903	2.92E-04	9.18E-05
Atha	OG0021246	hypothetical protein		-0.773	4.78E-02	2.47E-02	-0.625	9.77E-02	6.46E-02	0.148	8.92E-01	7.40E-01	-0.699	1.10E-02	6.03E-03
Atha	OG0021247	hypothetical protein		-1.152	6.11E-03	2.12E-03	-0.683	5.58E-02	3.41E-02	0.47	5.64E-01	2.82E-01	-0.912	2.61E-03	1.18E-03
Atha	OG0021248	ankyrin repeat family protein		0.749	6.95E-02	3.85E-02	0.506	1.83E-01	1.33E-01	-0.242	8.09E-01	6.00E-01	0.63	2.96E-02	1.82E-02
Atha	OG0021249	Long-chain fatty alcohol dehydrogenase family protein		0.749	1.85E-02	7.99E-03	0.825	8.32E-03	3.86E-03	0.076	9.31E-01	8.25E-01	0.786	1.20E-03	4.82E-04
Atha	OG0021251	Tetratricopeptide repeat (TPR)-like superfamily protein		0.734	1.53E-01	9.80E-02	0.812	8.85E-02	5.77E-02	0.078	9.61E-01	8.94E-01	0.777	2.74E-02	1.67E-02
Atha	OG0021252	HMG (high mobility group) box protein with ARID/BRIGHT DNA-binding domain-containing protein		0.835	1.77E-01	1.17E-01	-1.065	8.07E-02	5.20E-02	-1.899	1.50E-01	1.84E-02	-0.113	8.31E-01	7.93E-01
Atha	OG0021253	chromatin remodeling 31		-0.646	3.03E-01	2.23E-01	-1.017	8.87E-02	5.79E-02	-0.371	8.13E-01	6.07E-01	-0.833	5.15E-02	3.38E-02
Atha	OG0021254	hypothetical protein (DUF295)		0.317	4.44E-01	3.55E-01	-0.158	7.00E-01	6.36E-01	-0.475	6.06E-01	3.26E-01	0.074	7.99E-01	7.58E-01
Atha	OG0021258	alpha/beta-Hydrolases superfamily protein		0.955	8.39E-04	1.86E-04	0.899	9.42E-04	3.08E-04	-0.055	9.36E-01	8.36E-01	0.928	4.58E-05	9.82E-06
Atha	OG0021259	Cysteine proteinases superfamily protein		0.44	1.51E-01	9.64E-02	0.485	9.68E-02	6.39E-02	0.044	9.62E-01	8.99E-01	0.465	2.96E-02	1.82E-02
Atha	OG0021260	Polynucleotidyl transferase, ribonuclease H-like superfamily protein		0.164	4.17E-01	3.30E-01	0.67	2.53E-03	9.77E-04	0.506	2.26E-01	4.36E-02	0.42	1.43E-02	8.07E-03
Atha	OG0021261	Pentatricopeptide repeat (PPR) superfamily protein		0.158	4.95E-01	4.06E-01	0.053	8.23E-01	7.77E-01	-0.105	8.66E-01	6.94E-01	0.104	5.00E-01	4.38E-01
Atha	OG0021262	RNA polymerase Rpb7 N-terminal domain-containing protein		-0.811	4.86E-04	9.36E-05	-0.44	1.90E-02	9.97E-03	0.371	3.33E-01	9.62E-02	-0.626	4.23E-04	1.43E-04
Atha	OG0021265	Ribosomal protein S18		-0.448	1.39E-03	3.49E-04	-0.33	8.05E-03	3.71E-03	0.118	6.60E-01	3.89E-01	-0.389	2.59E-04	7.98E-05
Atha	OG0021268	GTP-binding protein Obg/CgtA		2.272	7.50E-05	8.45E-06	4.336	1.27E-07	3.18E-09	2.063	3.34E-02	1.09E-03	3.379	2.85E-06	2.88E-07
Atha	OG0021270	exocyst subunit exo70 family protein H6		0.187	1.98E-01	1.34E-01	0.431	5.82E-03	2.56E-03	0.244	4.30E-01	1.62E-01	0.31	8.52E-03	4.52E-03
Atha	OG0021272	vacuolar protein sorting-associated protein		0.141	6.27E-01	5.47E-01	-0.097	7.33E-01	6.71E-01	-0.238	7.21E-01	4.69E-01	0.018	9.33E-01	9.15E-01
Atha	OG0021273	WIP domain protein 3		-1.594	3.30E-03	1.01E-03	-2.093	3.70E-04	1.02E-04	-0.499	6.54E-01	3.80E-01	-1.842	5.28E-05	1.17E-05
Atha	OG0021278	RESPONSE TO ABA AND SALT 1		-1.326	6.06E-02	3.27E-02	-1.366	3.11E-02	1.75E-02	-0.039	9.92E-01	9.68E-01	-1.351	4.40E-03	2.14E-03
Atha	OG0021281	basic helix-loop-helix (bHLH) DNA-binding superfamily protein		0.415	1.02E-02	3.91E-03	0.742	1.17E-04	2.55E-05	0.327	2.86E-01	7.16E-02	0.58	1.63E-04	4.58E-05
Atha	OG0021286	Cellulase (glycosyl hydrolase family 5) protein		-2.469	1.20E-03	2.89E-04	-4.672	8.39E-05	1.70E-05	-2.203	2.18E-01	4.05E-02	-3.145	5.99E-05	1.36E-05
Atha	OG0021287	C2H2 and C2HC zinc fingers superfamily protein		-0.091	8.25E-01	7.73E-01	-0.342	3.57E-01	2.88E-01	-0.251	7.94E-01	5.76E-01	-0.217	3.97E-01	3.37E-01
Atha	OG0021288	UDP-galactose transporter 3		-0.626	1.67E-03	4.38E-04	-1.565	7.52E-07	4.00E-08	-0.939	1.62E-02	2.94E-04	-1.086	7.97E-05	1.92E-05
Atha	OG0021290	indole-3-acetic acid inducible 5		-2.347	1.82E-04	2.67E-05	-2.317	1.07E-04	2.28E-05	0.03	9.87E-01	9.53E-01	-2.33	5.91E-06	7.24E-07
Atha	OG0021293	hypothetical protein		0.327	9.46E-02	5.55E-02	0.337	7.72E-02	4.95E-02	0.011	9.91E-01	9.62E-01	0.332	1.85E-02	1.08E-02
Atha	OG0021294	cyclic nucleotide gated channel 7		1.091	4.05E-03	1.29E-03	0.096	7.85E-01	7.32E-01	-0.995	1.64E-01	2.19E-02	0.603	3.89E-02	2.47E-02
Atha	OG0021295	GAG1At protein		-0.953	5.21E-05	5.09E-06	-0.667	5.72E-04	1.72E-04	0.286	4.03E-01	1.40E-01	-0.81	1.45E-05	2.33E-06
Atha	OG0021297	RNA helicase 36		-0.617	2.51E-04	4.00E-05	-0.174	1.53E-01	1.09E-01	0.443	1.01E-01	8.61E-03	-0.393	2.79E-03	1.27E-03
Atha	OG0021299	kinase with adenine nucleotide alpha hydrolases-like domain-containing protein		0.052	8.17E-01	7.63E-01	-0.298	1.42E-01	9.96E-02	-0.35	4.34E-01	1.65E-01	-0.125	4.10E-01	3.49E-01
Atha	OG0021303	SOUL heme-binding family protein		0.498	3.24E-03	9.83E-04	0.379	1.35E-02	6.73E-03	-0.119	7.34E-01	4.89E-01	0.438	5.48E-04	1.93E-04
Atha	OG0021304	VQ motif-containing protein		2.583	1.53E-03	3.93E-04	2.658	3.14E-04	8.46E-05	0.075	9.76E-01	9.30E-01	2.635	2.77E-05	5.27E-06
Atha	OG0021306	transmembrane protein		0.329	5.49E-01	4.62E-01	0.786	1.21E-01	8.21E-02	0.457	7.17E-01	4.62E-01	0.567	1.04E-01	7.42E-02
Atha	OG0021307	Pyridoxal phosphate phosphatase-related protein		1.537	2.44E-02	1.11E-02	2.845	3.60E-04	9.94E-05	1.309	3.53E-01	1.08E-01	2.196	2.93E-04	9.22E-05
Atha	OG0021309	myb domain protein 52		-0.794	2.75E-01	1.98E-01	-2.07	9.02E-03	4.23E-03	-1.276	4.23E-01	1.56E-01	-1.418	1.28E-02	7.12E-03
Atha	OG0021310	Protein phosphatase 2C family protein		0.079	5.82E-01	4.97E-01	0.211	1.24E-01	8.52E-02	0.132	6.89E-01	4.24E-01	0.144	1.45E-01	1.07E-01
Atha	OG0021313	Small nuclear ribonucleoprotein family protein		-0.335	8.06E-02	4.60E-02	-0.477	1.55E-02	7.92E-03	-0.141	7.58E-01	5.23E-01	-0.407	5.77E-03	2.91E-03
Atha	OG0021314	SAUR-like auxin-responsive protein family		-0.445	1.90E-01	1.27E-01	-0.53	1.02E-01	6.80E-02	-0.085	9.32E-01	8.27E-01	-0.489	3.61E-02	2.27E-02
Atha	OG0021317	hypothetical protein (DUF1204)		1.298	2.83E-03	8.35E-04	2.074	7.00E-05	1.36E-05	0.776	3.35E-01	9.75E-02	1.685	4.45E-05	9.48E-06
Atha	OG0021320	Gibberellin-regulated family protein		-0.633	1.26E-03	3.07E-04	-0.664	6.94E-04	2.16E-04	-0.032	9.50E-01	8.67E-01	-0.648	5.30E-05	1.17E-05
Atha	OG0021322	OBP32pep, putative (DUF220)		0.326	5.92E-01	5.07E-01	-0.87	1.14E-01	7.69E-02	-1.197	3.25E-01	9.22E-02	-0.3	4.85E-01	4.23E-01
Atha	OG0021323	hypothetical protein		1.568	2.70E-05	2.09E-06	0.934	9.04E-04	2.94E-04	-0.634	2.09E-01	3.68E-02	1.247	2.49E-05	4.60E-06
Atha	OG0021325	myb domain protein 117		0.051	9.32E-01	9.05E-01	0.517	3.05E-01	2.39E-01	0.466	7.06E-01	4.48E-01	0.285	4.11E-01	3.50E-01
Atha	OG0021327	hypothetical protein		-0.19	5.19E-01	4.31E-01	-0.123	6.77E-01	6.10E-01	0.067	9.39E-01	8.42E-01	-0.158	4.20E-01	3.59E-01
Atha	OG0021328	O-fucosyltransferase family protein		-0.75	7.10E-02	3.95E-02	-1.01	1.78E-02	9.26E-03	-0.26	8.02E-01	5.88E-01	-0.879	4.40E-03	2.14E-03
Atha	OG0021329	Leucine-rich repeat transmembrane protein kinase		0.389	5.95E-02	3.20E-02	0.253	1.92E-01	1.41E-01	-0.137	7.84E-01	5.61E-01	0.321	2.81E-02	1.71E-02
Atha	OG0021334	Tetratricopeptide repeat (TPR)-like superfamily protein		0.686	1.20E-02	4.74E-03	1.374	5.87E-05	1.10E-05	0.687	1.94E-01	3.09E-02	1.036	1.67E-04	4.71E-05
Atha	OG0021339	Pentatricopeptide repeat (PPR) superfamily protein		0.61	2.25E-02	1.01E-02	0.907	1.38E-03	4.79E-04	0.297	5.94E-01	3.14E-01	0.765	4.68E-04	1.61E-04
Atha	OG0021340	hypothetical protein		-0.541	7.71E-03	2.80E-03	-0.302	8.96E-02	5.85E-02	0.239	5.53E-01	2.69E-01	-0.421	4.51E-03	2.21E-03
Atha	OG0021345	hypothetical protein		1.138	1.38E-01	8.71E-02	2.134	6.40E-03	2.85E-03	0.996	5.59E-01	2.75E-01	1.666	4.30E-03	2.09E-03
Atha	OG0021346	TCP family transcription factor		-0.088	5.93E-01	5.09E-01	-0.016	9.29E-01	9.05E-01	0.072	8.68E-01	6.97E-01	-0.052	6.42E-01	5.86E-01
Atha	OG0021351	hypothetical protein		1.731	2.76E-01	1.99E-01	3.202	5.32E-02	3.24E-02	1.47	7.21E-01	4.69E-01	2.427	3.57E-02	2.24E-02
Atha	OG0021358	hypothetical protein		-0.56	3.69E-03	1.15E-03	-0.984	4.28E-05	7.41E-06	-0.423	2.35E-01	4.74E-02	-0.77	6.41E-05	1.47E-05
Atha	OG0021359	thioredoxin H-type 5		-0.634	1.18E-01	7.21E-02	-0.303	4.17E-01	3.45E-01	0.331	7.23E-01	4.72E-01	-0.455	1.02E-01	7.26E-02
Atha	OG0021362	gibberellin 2-oxidase 4		-0.001	1.00E+00	1.00E+00	1.967	5.70E-03	2.50E-03	1.968	1.51E-01	1.86E-02	0.949	7.87E-02	5.42E-02
Atha	OG0021363	dolichol-phosphate mannosyltransferase-like protein		-0.56	2.50E-02	1.14E-02	-0.133	5.65E-01	4.93E-01	0.427	3.95E-01	1.35E-01	-0.346	5.57E-02	3.69E-02
Atha	OG0021366	hypothetical protein		0.273	1.17E-01	7.14E-02	0.351	4.30E-02	2.53E-02	0.079	8.67E-01	6.96E-01	0.313	1.43E-02	8.09E-03
Atha	OG0021369	Pentatricopeptide repeat (PPR) superfamily protein		-0.094	6.91E-01	6.18E-01	-0.059	8.00E-01	7.49E-01	0.034	9.62E-01	8.96E-01	-0.075	6.28E-01	5.71E-01
Atha	OG0021372	IQ-domain 27		-0.418	6.74E-01	5.98E-01	-0.454	6.13E-01	5.43E-01	-0.036	9.95E-01	9.75E-01	-0.439	4.73E-01	4.11E-01
Atha	OG0021375	indole-3-acetic acid 6		-1.651	1.20E-03	2.89E-04	-1.31	3.38E-03	1.36E-03	0.341	7.28E-01	4.79E-01	-1.483	1.41E-04	3.84E-05
Atha	OG0021378	LURP-one-like protein (DUF567)		0.455	3.29E-02	1.58E-02	0.339	9.12E-02	5.98E-02	-0.116	8.27E-01	6.26E-01	0.396	1.04E-02	5.64E-03
Atha	OG0021383	nuclear factor Y, subunit C2		-1.794	2.19E-04	3.39E-05	-2.238	3.18E-05	5.15E-06	-0.444	5.88E-01	3.07E-01	-2.011	5.90E-06	7.22E-07
Atha	OG0021386	GDSL-like Lipase/Acylhydrolase superfamily protein		-0.544	2.00E-02	8.77E-03	-0.683	4.45E-03	1.88E-03	-0.139	8.02E-01	5.88E-01	-0.613	9.67E-04	3.77E-04
Atha	OG0021387	Pectin lyase-like superfamily protein		0.392	8.25E-02	4.73E-02	0.238	2.69E-01	2.07E-01	-0.154	7.79E-01	5.54E-01	0.315	4.49E-02	2.89E-02
Atha	OG0021388	myb domain protein 50		-1.581	8.45E-03	3.13E-03	-2.388	5.02E-04	1.47E-04	-0.807	5.13E-01	2.31E-01	-1.978	1.66E-04	4.70E-05
Atha	OG0021389	jacalin lectin-like protein		-0.146	6.31E-01	5.51E-01	-0.418	1.50E-01	1.06E-01	-0.272	6.98E-01	4.36E-01	-0.283	1.66E-01	1.25E-01
Atha	OG0021393	SIN3-like 5		-0.23	1.19E-01	7.25E-02	-0.286	4.93E-02	2.97E-02	-0.056	8.93E-01	7.43E-01	-0.258	1.63E-02	9.32E-03
Atha	OG0021404	sporulation 11-2		0.659	2.72E-01	1.95E-01	-0.96	1.08E-01	7.23E-02	-1.619	2.06E-01	3.55E-02	-0.14	7.75E-01	7.32E-01
Atha	OG0021406	hypothetical protein		0.205	5.49E-01	4.61E-01	0.573	9.01E-02	5.89E-02	0.368	6.34E-01	3.58E-01	0.385	1.15E-01	8.31E-02
Atha	OG0021408	DegP protease 3		-1.62	1.69E-02	7.21E-03	-3.823	2.51E-04	6.50E-05	-2.203	1.85E-01	2.76E-02	-2.395	5.61E-04	1.99E-04
Atha	OG0021409	YELLOW STRIPE like 7		3.551	6.19E-03	2.15E-03	1.151	1.52E-01	1.08E-01	-2.4	2.70E-01	6.39E-02	1.921	1.19E-02	6.56E-03
Atha	OG0021410	NAC domain containing protein 28		-0.079	7.79E-01	7.19E-01	-0.09	7.41E-01	6.80E-01	-0.012	9.93E-01	9.70E-01	-0.083	6.44E-01	5.88E-01
Atha	OG0021413	ribulose bisphosphate carboxylase small chain 1A		0.137	3.83E-01	2.96E-01	-0.316	4.47E-02	2.65E-02	-0.453	1.75E-01	2.47E-02	-0.089	5.16E-01	4.55E-01
Atha	OG0021415	TCP family transcription factor		-3.398	2.23E-03	6.22E-04	-5.812	8.04E-05	1.62E-05	-2.415	3.84E-01	1.28E-01	-4.383	3.47E-05	6.97E-06
Atha	OG0021418	C2H2 and C2HC zinc fingers superfamily protein		-0.875	3.04E-01	2.24E-01	-0.083	9.23E-01	8.96E-01	0.792	6.72E-01	4.03E-01	-0.449	4.32E-01	3.71E-01
Atha	OG0021419	hypothetical protein		-0.034	9.09E-01	8.76E-01	0.067	8.04E-01	7.54E-01	0.101	8.92E-01	7.41E-01	0.016	9.37E-01	9.20E-01
Atha	OG0021423	Tetratricopeptide repeat (TPR)-like superfamily protein		-0.236	5.36E-01	4.48E-01	0.483	1.80E-01	1.30E-01	0.719	3.63E-01	1.14E-01	0.125	6.52E-01	5.97E-01
Atha	OG0021424	EXS (ERD1/XPR1/SYG1) family protein		1.26	2.55E-03	7.36E-04	2.078	2.48E-05	3.80E-06	0.817	2.65E-01	6.08E-02	1.694	3.30E-05	6.54E-06
Atha	OG0021427	TPX2 (targeting protein for Xklp2) protein family		1.667	3.40E-04	5.93E-05	0.893	1.35E-02	6.74E-03	-0.774	2.94E-01	7.53E-02	1.272	2.93E-04	9.24E-05
Atha	OG0021428	Disease resistance protein (TIR-NBS-LRR class) family		0.193	3.10E-01	2.29E-01	0.055	7.78E-01	7.23E-01	-0.139	7.64E-01	5.31E-01	0.125	3.35E-01	2.77E-01
Atha	OG0021429	Toll-Interleukin-Resistance (TIR) domain-containing protein		-0.27	1.20E-01	7.38E-02	-0.164	3.26E-01	2.58E-01	0.106	8.08E-01	5.98E-01	-0.217	7.22E-02	4.92E-02
Atha	OG0021431	F-box/RNI superfamily protein		0.843	1.23E-01	7.59E-02	0.014	9.85E-01	9.78E-01	-0.829	5.19E-01	2.37E-01	0.482	2.14E-01	1.67E-01
Atha	OG0021432	mucin		-0.157	5.26E-01	4.38E-01	-0.096	6.92E-01	6.27E-01	0.06	9.33E-01	8.30E-01	-0.128	4.34E-01	3.73E-01
Atha	OG0021437	ornithine carbamoyltransferase		-0.46	1.76E-03	4.67E-04	-0.243	4.93E-02	2.97E-02	0.217	4.09E-01	1.46E-01	-0.351	1.27E-03	5.17E-04
Atha	OG0021438	nucleolar-like protein		-0.257	3.83E-01	2.97E-01	-0.067	8.28E-01	7.83E-01	0.19	7.96E-01	5.79E-01	-0.16	4.26E-01	3.64E-01
Atha	OG0021441	transmembrane protein, putative (DUF506)		1.442	1.67E-04	2.40E-05	1.293	1.78E-04	4.26E-05	-0.149	8.37E-01	6.43E-01	1.364	7.26E-06	9.60E-07
Atha	OG0021442	O-methyltransferase family protein		-0.795	6.53E-02	3.58E-02	-0.681	8.65E-02	5.63E-02	0.113	9.25E-01	8.13E-01	-0.737	1.09E-02	5.94E-03
Atha	OG0021448	Mitochondrial transcription termination factor family protein		0.7	2.19E-03	6.10E-04	0.671	2.50E-03	9.64E-04	-0.029	9.63E-01	9.00E-01	0.686	1.28E-04	3.42E-05
Atha	OG0021450	histidine phosphotransfer protein 6		-0.099	8.94E-01	8.57E-01	-0.355	5.79E-01	5.07E-01	-0.255	8.92E-01	7.39E-01	-0.232	5.93E-01	5.34E-01
Atha	OG0021451	DNA glycosylase superfamily protein		-1.133	2.03E-05	1.42E-06	-2.031	1.02E-07	2.28E-09	-0.898	2.19E-02	5.12E-04	-1.571	2.95E-06	3.01E-07
Atha	OG0021452	homeobox-leucine zipper protein 17		-0.729	2.60E-02	1.20E-02	-0.796	1.42E-02	7.16E-03	-0.067	9.43E-01	8.53E-01	-0.762	1.71E-03	7.23E-04
Atha	OG0021454	ribosome biogenesis protein		-0.776	2.58E-04	4.14E-05	-0.804	1.34E-04	3.02E-05	-0.028	9.55E-01	8.79E-01	-0.79	9.03E-06	1.27E-06
Atha	OG0021455	hypothetical protein		0.129	8.83E-01	8.45E-01	-1.274	3.90E-02	2.27E-02	-1.403	2.55E-01	5.64E-02	-0.509	2.33E-01	1.84E-01
Atha	OG0021460	Pentatricopeptide repeat (PPR) superfamily protein		-0.349	4.16E-01	3.29E-01	0.735	6.96E-02	4.40E-02	1.084	2.19E-01	4.09E-02	0.213	5.18E-01	4.57E-01
Atha	OG0021461	zinc transporter 7 precursor		-1.451	2.74E-04	4.49E-05	-2.991	1.07E-06	6.42E-08	-1.54	3.35E-02	1.10E-03	-2.141	2.76E-05	5.25E-06
Atha	OG0021466	hypothetical protein		0.237	5.98E-01	5.13E-01	0.18	6.89E-01	6.23E-01	-0.057	9.68E-01	9.12E-01	0.206	4.71E-01	4.09E-01
Atha	OG0021467	hypothetical protein		0.369	5.40E-01	4.52E-01	0.437	4.40E-01	3.67E-01	0.068	9.72E-01	9.20E-01	0.402	3.04E-01	2.48E-01
Atha	OG0021469	Ribosomal protein S7p/S5e family protein		0.218	6.34E-01	5.54E-01	0.112	8.09E-01	7.60E-01	-0.106	9.37E-01	8.39E-01	0.164	5.88E-01	5.29E-01
Atha	OG0021470	hypothetical protein		0.441	3.02E-01	2.22E-01	0.922	2.83E-02	1.57E-02	0.481	6.14E-01	3.35E-01	0.688	2.36E-02	1.41E-02
Atha	OG0021471	Cytochrome b/b6 protein		0.376	1.60E-01	1.04E-01	0.632	2.19E-02	1.17E-02	0.256	6.81E-01	4.14E-01	0.503	1.39E-02	7.81E-03
Atha	OG0021473	hypothetical protein		0.71	1.82E-01	1.21E-01	0.392	4.50E-01	3.76E-01	-0.317	8.15E-01	6.09E-01	0.545	1.20E-01	8.69E-02
Atha	OG0021474	hypothetical protein		0.458	1.58E-01	1.02E-01	0.653	5.09E-02	3.08E-02	0.195	8.15E-01	6.10E-01	0.555	1.98E-02	1.16E-02
Atha	OG0021477	glycine-rich protein		0.075	8.86E-01	8.48E-01	-0.737	1.62E-01	1.15E-01	-0.812	4.60E-01	1.86E-01	-0.281	4.84E-01	4.22E-01
Atha	OG0021480	hypothetical protein		0.54	5.06E-02	2.64E-02	0.499	5.27E-02	3.20E-02	-0.041	9.60E-01	8.92E-01	0.521	7.94E-03	4.18E-03
Atha	OG0021481	Plant invertase/pectin methylesterase inhibitor superfamily protein		-0.206	4.59E-01	3.71E-01	-0.057	8.43E-01	8.01E-01	0.149	8.38E-01	6.43E-01	-0.13	4.95E-01	4.33E-01
Atha	OG0021482	RNA-binding protein		-0.114	8.35E-01	7.85E-01	0.777	1.40E-01	9.77E-02	0.892	4.27E-01	1.60E-01	0.304	3.97E-01	3.36E-01
Atha	OG0021487	Cysteine/Histidine-rich C1 domain family protein		4.127	8.70E-04	1.94E-04	2.446	4.76E-03	2.02E-03	-1.681	4.27E-01	1.60E-01	3.047	1.87E-04	5.40E-05
Atha	OG0021489	Translation elongation factor EF1A/initiation factor IF2gamma family protein		-0.443	3.90E-01	3.04E-01	-1.014	6.50E-02	4.07E-02	-0.571	6.39E-01	3.64E-01	-0.708	5.36E-02	3.54E-02
Atha	OG0021491	CAP (Cysteine-rich secretory proteins, Antigen 5, and Pathogenesis-related 1 protein) superfamily protein		0.261	5.10E-01	4.22E-01	-0.597	1.21E-01	8.25E-02	-0.858	2.97E-01	7.67E-02	-0.163	5.85E-01	5.26E-01
Atha	OG0021495	cell wall protein precursor		-2.452	1.99E-04	2.99E-05	-3.708	2.02E-05	2.96E-06	-1.256	3.05E-01	8.10E-02	-2.938	6.43E-06	8.15E-07
Atha	OG0021496	Rhodanese/Cell cycle control phosphatase superfamily protein		1.366	1.14E-01	6.92E-02	2.078	2.85E-02	1.58E-02	0.712	7.39E-01	4.96E-01	1.705	9.50E-03	5.10E-03
Atha	OG0021497	hypothetical protein		-0.446	3.48E-02	1.69E-02	-0.141	4.79E-01	4.05E-01	0.305	4.87E-01	2.09E-01	-0.295	5.27E-02	3.47E-02
Atha	OG0021498	SAUR-like auxin-responsive protein family		0.718	1.10E-01	6.66E-02	0.752	8.35E-02	5.40E-02	0.035	9.83E-01	9.46E-01	0.738	1.78E-02	1.03E-02
Atha	OG0021505	hypothetical protein		0.938	6.89E-03	2.45E-03	1.437	2.50E-04	6.48E-05	0.499	4.57E-01	1.83E-01	1.195	1.15E-04	3.01E-05
Atha	OG0021506	1-aminocyclopropane-1-carboxylate synthase 4		-2.402	1.96E-04	2.93E-05	-1.158	1.09E-02	5.25E-03	1.244	2.01E-01	3.38E-02	-1.722	3.14E-04	1.00E-04
Atha	OG0021507	phytosulfokine 2 precursor		1.717	4.53E-03	1.48E-03	1.914	1.21E-03	4.12E-04	0.197	8.96E-01	7.50E-01	1.827	1.20E-04	3.19E-05
Atha	OG0021508	filament-like protein (DUF869)		-0.182	1.74E-01	1.14E-01	-0.747	5.64E-05	1.05E-05	-0.565	5.31E-02	2.60E-03	-0.462	2.57E-03	1.15E-03
Atha	OG0021509	NAD(P)-binding Rossmann-fold superfamily protein		-1.665	9.53E-04	2.17E-04	-0.987	1.72E-02	8.93E-03	0.678	4.36E-01	1.67E-01	-1.319	4.18E-04	1.41E-04
Atha	OG0021511	zinc finger, C3HC4 type (RING finger) family protein		0.65	1.31E-01	8.13E-02	0.932	3.48E-02	1.99E-02	0.282	7.94E-01	5.76E-01	0.79	1.05E-02	5.69E-03
Atha	OG0021512	kinase with adenine nucleotide alpha hydrolases-like domain-containing protein		-0.027	9.55E-01	9.36E-01	0.906	2.28E-02	1.22E-02	0.934	2.68E-01	6.28E-02	0.468	1.27E-01	9.25E-02
Atha	OG0021513	Transcriptional factor B3 family protein		-0.746	1.03E-03	2.41E-04	-1.007	7.13E-05	1.39E-05	-0.261	5.22E-01	2.39E-01	-0.877	1.98E-05	3.45E-06
Atha	OG0021516	HXXXD-type acyl-transferase family protein		-2.06	3.51E-04	6.22E-05	-2.161	1.30E-04	2.92E-05	-0.101	9.86E-01	9.51E-01	-2.113	5.85E-06	7.13E-07
Atha	OG0021517	ATPase, F0/V0 complex, subunit C protein		-0.592	1.64E-03	4.29E-04	-0.394	1.56E-02	7.95E-03	0.198	5.70E-01	2.87E-01	-0.493	5.22E-04	1.83E-04
Atha	OG0021521	early nodulin-like protein 20		-0.51	1.09E-01	6.56E-02	-1.41	4.65E-04	1.34E-04	-0.9	1.89E-01	2.93E-02	-0.941	1.95E-03	8.43E-04
Atha	OG0021527	CCCH-type zinc fingerfamily protein with RNA-binding domain-containing protein		-0.046	7.64E-01	7.02E-01	0.151	2.86E-01	2.22E-01	0.198	5.42E-01	2.58E-01	0.054	6.13E-01	5.56E-01
Atha	OG0021528	dentin sialophosphoprotein		-3.44	1.50E-04	2.08E-05	-3.757	4.96E-05	8.95E-06	-0.317	8.96E-01	7.50E-01	-3.596	2.53E-06	2.45E-07
Atha	OG0021531	Late embryogenesis abundant (LEA) hydroxyproline-rich glycoprotein family		0.207	5.14E-01	4.26E-01	0.196	5.24E-01	4.50E-01	-0.012	9.94E-01	9.75E-01	0.196	3.44E-01	2.86E-01
Atha	OG0021533	Glutamyl-tRNA reductase family protein		-1.321	4.39E-02	2.24E-02	-2.167	3.43E-03	1.39E-03	-0.846	5.63E-01	2.81E-01	-1.723	1.40E-03	5.74E-04
Atha	OG0021534	TraB family protein		0.791	1.59E-03	4.13E-04	1.083	8.39E-05	1.70E-05	0.291	5.22E-01	2.39E-01	0.941	2.54E-05	4.72E-06
Atha	OG0021535	F-box associated ubiquitination effector family protein		0.341	3.91E-01	3.05E-01	0.223	5.58E-01	4.85E-01	-0.118	9.15E-01	7.94E-01	0.278	2.62E-01	2.10E-01
Atha	OG0021536	Calcium-dependent lipid-binding (CaLB domain) family protein		-0.085	5.68E-01	4.82E-01	0.236	9.61E-02	6.34E-02	0.321	2.92E-01	7.44E-02	0.077	4.94E-01	4.33E-01
Atha	OG0021540	E6-like protein		-0.208	2.45E-01	1.72E-01	-1.2	1.20E-05	1.53E-06	-0.992	1.64E-02	2.98E-04	-0.702	3.30E-03	1.54E-03
Atha	OG0021541	verprolin		1.103	6.91E-02	3.82E-02	-0.199	7.23E-01	6.60E-01	-1.302	2.74E-01	6.60E-02	0.41	3.54E-01	2.95E-01
Atha	OG0021544	hypothetical protein		-0.966	1.62E-04	2.31E-05	-1.377	6.26E-06	6.65E-07	-0.411	3.03E-01	8.01E-02	-1.166	3.80E-06	4.14E-07
Atha	OG0021546	root and pollen arfgap		-1.052	5.67E-02	3.02E-02	-1.937	3.29E-03	1.32E-03	-0.885	4.74E-01	1.98E-01	-1.45	1.68E-03	7.09E-04
Atha	OG0021548	Homeodomain-like superfamily protein		0.988	1.43E-03	3.61E-04	0.261	3.08E-01	2.41E-01	-0.727	1.89E-01	2.93E-02	0.632	7.24E-03	3.76E-03
Atha	OG0021549	transmembrane protein		-0.011	9.91E-01	9.84E-01	-0.607	3.17E-01	2.50E-01	-0.597	6.84E-01	4.19E-01	-0.315	4.59E-01	3.98E-01
Atha	OG0021551	Haloacid dehalogenase-like hydrolase (HAD) superfamily protein		1.964	1.99E-02	8.72E-03	2.298	4.03E-03	1.68E-03	0.335	8.80E-01	7.19E-01	2.155	6.14E-04	2.22E-04
Atha	OG0021553	UDP-glucosyl transferase 73C1		4.456	2.92E-06	9.95E-08	5.485	3.69E-07	1.49E-08	1.03	4.73E-01	1.97E-01	4.952	9.75E-08	2.70E-09
Atha	OG0021554	arginine/serine-rich zinc knuckle-containing protein 33		0.469	9.36E-04	2.13E-04	0.541	2.22E-04	5.58E-05	0.072	8.04E-01	5.92E-01	0.505	2.16E-05	3.86E-06
Atha	OG0021556	Yos1-like protein		-0.068	7.00E-01	6.29E-01	-0.406	2.08E-02	1.10E-02	-0.339	3.47E-01	1.04E-01	-0.236	7.27E-02	4.96E-02
Atha	OG0021561	trichome birefringence-like protein (DUF828)		-0.6	4.14E-02	2.08E-02	-0.12	6.74E-01	6.07E-01	0.48	4.29E-01	1.61E-01	-0.363	8.24E-02	5.71E-02
Atha	OG0021564	PLAC8 family protein		-0.387	8.00E-02	4.55E-02	-0.31	1.47E-01	1.03E-01	0.077	9.02E-01	7.62E-01	-0.35	2.63E-02	1.59E-02
Atha	OG0021572	SAUR-like auxin-responsive protein family		4.47	1.99E-06	5.90E-08	5.755	1.45E-07	3.95E-09	1.285	3.39E-01	9.92E-02	5.123	7.13E-08	1.73E-09
Atha	OG0021573	Plant invertase/pectin methylesterase inhibitor superfamily		0.659	3.53E-01	2.68E-01	2.455	6.28E-04	1.92E-04	1.796	2.01E-01	3.37E-02	1.731	3.81E-03	1.81E-03
Atha	OG0021574	LOB domain-containing protein 18		-0.875	1.05E-01	6.31E-02	-1.773	2.91E-03	1.15E-03	-0.898	4.39E-01	1.69E-01	-1.325	2.20E-03	9.67E-04
Atha	OG0021575	ataurora3		-0.681	7.39E-03	2.66E-03	-1.175	1.56E-04	3.64E-05	-0.493	3.16E-01	8.72E-02	-0.919	1.46E-04	4.02E-05
Atha	OG0021577	CCT motif family protein		0.4	4.53E-01	3.65E-01	0.42	4.14E-01	3.42E-01	0.02	9.94E-01	9.74E-01	0.407	2.62E-01	2.10E-01
Atha	OG0021578	ATP binding cassette subfamily B4		1.715	8.43E-06	4.25E-07	2.39	2.33E-07	7.76E-09	0.675	1.68E-01	2.30E-02	2.056	2.98E-07	1.36E-08
Atha	OG0021579	NAD(P)-binding Rossmann-fold superfamily protein		1.791	1.11E-02	4.35E-03	4.082	1.41E-05	1.88E-06	2.291	1.13E-01	1.04E-02	2.996	1.34E-04	3.62E-05
Atha	OG0021580	myb domain protein 2		0.694	4.10E-01	3.23E-01	2.722	1.44E-03	5.06E-04	2.028	2.39E-01	4.91E-02	1.855	5.52E-03	2.76E-03
Atha	OG0021581	agenet domain protein (DOMAIN OF UNKNOWN FUNCTION 724 6)		-0.222	8.34E-02	4.79E-02	-0.567	3.37E-04	9.20E-05	-0.345	1.98E-01	3.24E-02	-0.393	1.52E-03	6.31E-04
Atha	OG0021582	transcription factor UPBEAT protein		5.567	1.58E-06	4.31E-08	6.024	1.50E-07	4.23E-09	0.457	8.56E-01	6.75E-01	5.842	2.62E-08	4.13E-10
Atha	OG0021584	SMAD/FHA domain-containing protein		0.48	1.78E-02	7.65E-03	0.474	1.64E-02	8.41E-03	-0.006	9.96E-01	9.78E-01	0.477	1.88E-03	8.09E-04
Atha	OG0021590	non-specific phospholipase C4		-1.97	6.81E-03	2.41E-03	-3.051	5.94E-04	1.80E-04	-1.081	4.89E-01	2.11E-01	-2.444	1.77E-04	5.06E-05
Atha	OG0021591	NAC domain containing protein 46		2.214	1.45E-04	1.98E-05	2.885	7.32E-06	8.11E-07	0.672	4.77E-01	1.99E-01	2.562	1.81E-06	1.57E-07
Atha	OG0021592	Homeodomain-like superfamily protein		0.268	8.88E-02	5.15E-02	0.139	3.57E-01	2.88E-01	-0.13	7.27E-01	4.77E-01	0.204	6.63E-02	4.47E-02
Atha	OG0021595	alpha/beta-Hydrolases superfamily protein		0.062	7.20E-01	6.51E-01	-0.405	1.98E-02	1.05E-02	-0.467	1.89E-01	2.89E-02	-0.169	2.19E-01	1.71E-01
Atha	OG0021596	germin-like protein 8		0.701	1.94E-03	5.26E-04	1.716	8.04E-07	4.40E-08	1.016	1.96E-02	4.09E-04	1.211	7.14E-05	1.68E-05
Atha	OG0021597	ARM repeat superfamily protein		0.44	2.25E-02	1.01E-02	0.632	1.91E-03	7.00E-04	0.191	6.42E-01	3.68E-01	0.537	6.84E-04	2.52E-04
Atha	OG0021603	asparaginyl-tRNA synthetase 2		-0.02	9.05E-01	8.71E-01	-0.238	9.98E-02	6.62E-02	-0.219	4.93E-01	2.14E-01	-0.128	2.27E-01	1.79E-01
Atha	OG0021604	maternal effect embryo arrest protein		-0.052	7.84E-01	7.24E-01	-0.246	1.60E-01	1.14E-01	-0.194	6.38E-01	3.62E-01	-0.149	2.39E-01	1.89E-01
Atha	OG0021605	autophagocytosis-associated family protein		-0.145	5.45E-01	4.57E-01	-0.293	1.97E-01	1.45E-01	-0.148	8.03E-01	5.89E-01	-0.219	1.74E-01	1.32E-01
Atha	OG0021609	glutathione S-transferase TAU 8		-0.024	9.73E-01	9.60E-01	0.681	1.92E-01	1.41E-01	0.705	5.75E-01	2.94E-01	0.36	3.43E-01	2.84E-01
Atha	OG0021610	CAP (Cysteine-rich secretory proteins, Antigen 5, and Pathogenesis-related 1 protein) superfamily protein		2.828	3.84E-05	3.39E-06	4.183	5.39E-07	2.51E-08	1.355	2.00E-01	3.33E-02	3.559	6.88E-07	4.17E-08
Atha	OG0021611	phenylalanine ammonia-lyase 4		0.556	5.23E-04	1.03E-04	0.084	5.00E-01	4.26E-01	-0.473	8.29E-02	5.78E-03	0.32	1.18E-02	6.50E-03
Atha	OG0021612	C2H2-type zinc finger family protein		-0.032	1.00E+00	9.96E-01	-1.286	4.79E-02	2.87E-02	-1.255	3.30E-01	9.44E-02	-0.582	1.83E-01	1.40E-01
Atha	OG0021615	E3 ubiquitin-protein ligase PUB24-like protein		1.516	4.02E-04	7.36E-05	2.05	1.57E-05	2.15E-06	0.534	4.54E-01	1.81E-01	1.797	4.27E-06	4.83E-07
Atha	OG0021619	phosphoglycerate kinase 1		-0.307	9.20E-02	5.37E-02	-0.717	8.39E-04	2.69E-04	-0.41	2.75E-01	6.66E-02	-0.512	2.16E-03	9.46E-04
Atha	OG0021621	serine/arginine repetitive matrix-like protein		-0.622	6.72E-02	3.70E-02	-0.393	2.20E-01	1.64E-01	0.229	7.80E-01	5.55E-01	-0.506	3.49E-02	2.18E-02
Atha	OG0021624	GRAS family transcription factor		-0.454	2.38E-01	1.66E-01	-2.043	1.94E-04	4.75E-05	-1.589	7.34E-02	4.63E-03	-1.168	4.92E-03	2.43E-03
Atha	OG0021625	LL-diaminopimelate aminotransferase		0.006	9.97E-01	9.92E-01	1.592	3.49E-02	2.00E-02	1.586	3.24E-01	9.11E-02	0.852	1.47E-01	1.09E-01
Atha	OG0021626	Pentatricopeptide repeat (PPR) superfamily protein		0.085	8.35E-01	7.85E-01	0.686	6.34E-02	3.95E-02	0.601	4.56E-01	1.82E-01	0.388	1.49E-01	1.11E-01
Atha	OG0021631	Thioesterase superfamily protein		0.295	9.47E-02	5.56E-02	0.251	1.38E-01	9.59E-02	-0.044	9.32E-01	8.28E-01	0.274	2.91E-02	1.79E-02
Atha	OG0021632	pentatricopeptide (PPR) repeat-containing protein		0.219	5.73E-01	4.87E-01	0.537	1.39E-01	9.69E-02	0.318	7.23E-01	4.72E-01	0.38	1.38E-01	1.02E-01
Atha	OG0021633	Transducin/WD40 repeat-like superfamily protein		-0.333	1.16E-01	7.05E-02	0.33	9.75E-02	6.45E-02	0.663	1.33E-01	1.44E-02	0.007	9.71E-01	9.62E-01
Atha	OG0021634	hypothetical protein		0.084	5.52E-01	4.65E-01	-0.126	3.49E-01	2.80E-01	-0.211	4.85E-01	2.07E-01	-0.021	8.43E-01	8.07E-01
Atha	OG0021638	TCP family transcription factor		2.536	3.34E-02	1.61E-02	0.945	3.31E-01	2.63E-01	-1.591	5.02E-01	2.22E-01	1.634	3.57E-02	2.24E-02
Atha	OG0021639	MAP kinase substrate 1		0.625	3.40E-03	1.04E-03	0.729	9.11E-04	2.97E-04	0.104	8.29E-01	6.30E-01	0.677	1.05E-04	2.67E-05
Atha	OG0021640	Mitochondrial transcription termination factor family protein		-0.094	6.99E-01	6.27E-01	0.146	5.22E-01	4.47E-01	0.24	6.55E-01	3.82E-01	0.027	8.76E-01	8.46E-01
Atha	OG0021643	Copper transport protein family		-1.156	4.06E-02	2.03E-02	-1.968	1.92E-03	7.04E-04	-0.813	5.03E-01	2.22E-01	-1.55	9.55E-04	3.71E-04
Atha	OG0021644	Core-2/I-branching beta-1,6-N-acetylglucosaminyltransferase family protein		-0.393	2.55E-01	1.81E-01	-0.391	2.39E-01	1.80E-01	0.002	1.00E+00	9.96E-01	-0.395	8.94E-02	6.25E-02
Atha	OG0021646	Bifunctional inhibitor/lipid-transfer protein/seed storage 2S albumin superfamily protein		0.499	5.24E-01	4.35E-01	-0.833	2.58E-01	1.97E-01	-1.332	4.16E-01	1.51E-01	-0.173	7.53E-01	7.08E-01
Atha	OG0021647	RNA polymerase Rpb7-like, N-terminal domain-containing protein		0.24	3.72E-01	2.86E-01	-0.334	2.06E-01	1.52E-01	-0.575	3.13E-01	8.53E-02	-0.043	8.44E-01	8.08E-01
Atha	OG0021648	ATPase E1-E2 type family protein / haloacid dehalogenase-like hydrolase family protein		-1.186	5.00E-03	1.66E-03	-0.092	8.07E-01	7.57E-01	1.094	1.62E-01	2.13E-02	-0.623	4.88E-02	3.19E-02
Atha	OG0021655	disease resistance protein (TIR-NBS-LRR class) family protein		1.019	5.86E-06	2.57E-07	1.048	2.33E-06	1.82E-07	0.03	9.41E-01	8.45E-01	1.033	1.41E-07	4.46E-09
Atha	OG0021657	proline-rich receptor-like kinase		0.858	1.84E-02	7.96E-03	0.98	7.24E-03	3.29E-03	0.122	9.00E-01	7.59E-01	0.92	9.35E-04	3.62E-04
Atha	OG0021659	Transducin/WD40 repeat-like superfamily protein		-0.011	9.68E-01	9.53E-01	0.317	1.46E-01	1.02E-01	0.328	5.06E-01	2.25E-01	0.154	3.47E-01	2.89E-01
Atha	OG0021660	oleosin 4		-1.187	5.38E-03	1.82E-03	0.046	8.99E-01	8.68E-01	1.233	1.10E-01	1.00E-02	-0.509	1.09E-01	7.80E-02
Atha	OG0021662	Tudor/PWWP/MBT superfamily protein		-0.089	5.97E-01	5.13E-01	0.124	4.40E-01	3.67E-01	0.213	5.60E-01	2.76E-01	0.017	8.91E-01	8.64E-01
Atha	OG0021663	transmembrane protein, putative (DUF677)		-0.027	9.05E-01	8.71E-01	1.463	4.24E-06	4.02E-07	1.491	2.78E-03	1.69E-05	0.744	1.61E-02	9.22E-03
Atha	OG0021664	ABC transporter family protein		0.307	4.14E-01	3.27E-01	0.96	1.05E-02	5.01E-03	0.653	4.00E-01	1.39E-01	0.656	2.30E-02	1.37E-02
Atha	OG0021665	transmembrane protein, putative (DUF1216)		4.556	1.07E-06	2.39E-08	3.181	5.61E-06	5.75E-07	-1.375	1.89E-01	2.91E-02	3.807	6.98E-07	4.25E-08
Atha	OG0021666	structural maintenance of chromosomes protein		1.093	7.93E-02	4.50E-02	1.107	4.28E-02	2.52E-02	0.014	1.00E+00	9.89E-01	1.101	8.19E-03	4.32E-03
Atha	OG0021667	transmembrane protein		0.703	2.06E-01	1.40E-01	-0.1	8.77E-01	8.42E-01	-0.803	5.32E-01	2.50E-01	0.341	3.86E-01	3.26E-01
Atha	OG0021669	hypothetical protein		0.271	3.40E-01	2.57E-01	-0.128	6.54E-01	5.86E-01	-0.399	5.22E-01	2.39E-01	0.07	7.30E-01	6.82E-01
Atha	OG0021680	transmembrane protein, putative (DUF247)		0.438	1.89E-02	8.17E-03	0.383	3.08E-02	1.73E-02	-0.055	9.13E-01	7.86E-01	0.411	2.92E-03	1.34E-03
Atha	OG0021681	with no lysine (K) kinase 3		-0.202	5.61E-01	4.75E-01	-0.208	5.34E-01	4.60E-01	-0.006	1.00E+00	9.88E-01	-0.205	3.55E-01	2.96E-01
Atha	OG0021682	Cysteine/Histidine-rich C1 domain family protein		-0.358	1.46E-01	9.27E-02	-0.445	6.56E-02	4.11E-02	-0.087	9.00E-01	7.60E-01	-0.403	2.26E-02	1.34E-02
Atha	OG0021684	glutamate-1-semialdehyde 2,1-aminomutase 2		-0.747	5.18E-05	5.05E-06	-1.103	1.06E-06	6.37E-08	-0.356	1.84E-01	2.71E-02	-0.925	1.32E-06	1.04E-07
Atha	OG0021686	ATP-binding protein		0.325	3.41E-01	2.58E-01	0.569	9.12E-02	5.97E-02	0.244	7.71E-01	5.41E-01	0.445	5.87E-02	3.91E-02
Atha	OG0021688	Transcription factor IIIC, subunit 5		-0.749	2.90E-04	4.85E-05	-0.589	1.14E-03	3.87E-04	0.16	6.56E-01	3.84E-01	-0.669	3.60E-05	7.29E-06
Atha	OG0021690	myb domain protein 84		-0.474	5.08E-01	4.19E-01	-2.491	2.84E-03	1.12E-03	-2.017	1.96E-01	3.17E-02	-1.42	1.85E-02	1.08E-02
Atha	OG0021692	transmembrane protein (DUF2215)		0.034	8.64E-01	8.20E-01	0.16	3.52E-01	2.83E-01	0.127	7.74E-01	5.46E-01	0.097	4.34E-01	3.73E-01
Atha	OG0021694	UDP-glucosyl transferase 72E1		2.287	6.06E-06	2.72E-07	3.346	9.32E-08	1.97E-09	1.059	8.87E-02	6.50E-03	2.855	3.38E-07	1.62E-08
Atha	OG0021695	thioredoxin domain PLP3A-like protein		-0.452	1.43E-02	5.89E-03	-1.037	3.31E-05	5.43E-06	-0.585	1.15E-01	1.09E-02	-0.74	2.44E-04	7.40E-05
Atha	OG0021697	hypothetical protein (DUF241)		2.02	3.67E-03	1.14E-03	3.833	4.45E-05	7.81E-06	1.813	2.11E-01	3.76E-02	2.831	5.30E-05	1.17E-05
Atha	OG0021699	hypothetical protein		0.854	5.15E-02	2.70E-02	0.576	1.52E-01	1.07E-01	-0.278	7.91E-01	5.71E-01	0.715	1.76E-02	1.02E-02
Atha	OG0021700	Polynucleotidyl transferase, ribonuclease H-like superfamily protein		-0.176	2.74E-01	1.97E-01	-0.202	1.94E-01	1.42E-01	-0.026	9.59E-01	8.91E-01	-0.189	8.86E-02	6.18E-02
Atha	OG0021703	UDP-glucosyl transferase 73D1		5.309	2.33E-02	1.05E-02	4.822	2.08E-03	7.78E-04	-0.486	7.64E-01	5.32E-01	4.914	1.65E-04	4.67E-05
Atha	OG0021706	Protein kinase superfamily protein		0.191	6.33E-01	5.53E-01	0.122	7.53E-01	6.94E-01	-0.069	9.54E-01	8.76E-01	0.156	5.33E-01	4.72E-01
Atha	OG0021709	ROTUNDIFOLIA like 7		-6.721	2.23E-04	3.46E-05	-4.431	2.79E-04	7.36E-05	2.29	3.78E-01	1.23E-01	-5.076	5.67E-06	6.84E-07
Atha	OG0021711	Tetratricopeptide repeat (TPR)-like superfamily protein		-0.643	1.86E-02	8.04E-03	0.066	7.98E-01	7.47E-01	0.709	1.86E-01	2.80E-02	-0.28	1.76E-01	1.33E-01
Atha	OG0021714	basic helix-loop-helix (bHLH) DNA-binding superfamily protein		0.569	5.12E-01	4.24E-01	1.403	1.43E-01	9.99E-02	0.834	7.01E-01	4.40E-01	0.918	1.50E-01	1.12E-01
Atha	OG0021715	Protein kinase superfamily protein		0.372	2.61E-01	1.86E-01	0.665	3.64E-02	2.10E-02	0.293	7.01E-01	4.40E-01	0.523	2.46E-02	1.47E-02
Atha	OG0021718	hypothetical protein		-0.147	7.37E-01	6.70E-01	0.094	8.36E-01	7.92E-01	0.241	8.27E-01	6.27E-01	-0.031	9.19E-01	8.97E-01
Atha	OG0021720	Cytochrome b561/ferric reductase transmembrane with DOMON related domain-containing protein		-0.408	2.24E-01	1.55E-01	0.052	8.85E-01	8.51E-01	0.46	5.33E-01	2.50E-01	-0.181	4.54E-01	3.93E-01
Atha	OG0021732	transmembrane protein		-0.119	7.78E-01	7.17E-01	-1.436	4.19E-03	1.75E-03	-1.317	1.49E-01	1.82E-02	-0.694	5.39E-02	3.56E-02
Atha	OG0021734	wall-associated receptor kinase-like protein		1.229	8.03E-04	1.76E-04	1.263	3.12E-04	8.40E-05	0.034	9.72E-01	9.20E-01	1.249	2.28E-05	4.13E-06
Atha	OG0021735	Protein kinase superfamily protein		2.192	2.76E-05	2.16E-06	2.994	6.54E-07	3.33E-08	0.802	2.53E-01	5.53E-02	2.616	5.75E-07	3.32E-08
Atha	OG0021737	Chitinase family protein		0.307	1.77E-01	1.17E-01	0.49	3.25E-02	1.84E-02	0.182	7.36E-01	4.93E-01	0.399	1.80E-02	1.05E-02
Atha	OG0021738	ARP2/3 complex 16 kDa subunit (p16-Arc)		-0.334	4.17E-02	2.10E-02	-0.329	3.90E-02	2.27E-02	0.005	9.96E-01	9.78E-01	-0.332	5.93E-03	3.00E-03
Atha	OG0021740	S-adenosyl-L-methionine-dependent methyltransferases superfamily protein		-0.2	2.55E-01	1.80E-01	-0.272	1.12E-01	7.55E-02	-0.073	8.81E-01	7.21E-01	-0.235	5.75E-02	3.82E-02
Atha	OG0021741	Ubiquitin family protein		-1.343	6.32E-03	2.21E-03	-1.203	1.03E-02	4.94E-03	0.14	9.11E-01	7.82E-01	-1.275	7.38E-04	2.75E-04
Atha	OG0021742	F-box/LRR protein		0.336	1.29E-01	8.04E-02	0.146	5.00E-01	4.26E-01	-0.19	7.18E-01	4.63E-01	0.242	1.16E-01	8.38E-02
Atha	OG0021744	Saposin-like aspartyl protease family protein		-1.252	1.05E-04	1.30E-05	-1.63	8.42E-06	9.70E-07	-0.378	4.54E-01	1.81E-01	-1.437	1.77E-06	1.51E-07
Atha	OG0021745	Rix1 complex component		-0.777	3.57E-01	2.73E-01	-0.089	9.17E-01	8.89E-01	0.689	7.19E-01	4.65E-01	-0.406	4.52E-01	3.90E-01
Atha	OG0021748	Cellulose-synthase-like C12		-0.349	5.57E-02	2.96E-02	-1.14	2.19E-05	3.26E-06	-0.791	4.57E-02	2.01E-03	-0.733	8.97E-04	3.45E-04
Atha	OG0021750	disease resistance protein (TIR-NBS-LRR class) family protein		0.933	4.98E-04	9.65E-05	0.986	1.57E-04	3.67E-05	0.053	9.31E-01	8.25E-01	0.961	1.16E-05	1.75E-06
Atha	OG0021751	Polynucleotidyl transferase, ribonuclease H-like superfamily protein		0.461	3.17E-02	1.52E-02	0.249	2.10E-01	1.56E-01	-0.212	6.54E-01	3.81E-01	0.354	1.96E-02	1.15E-02
Atha	OG0021755	cysteine-rich RLK (RECEPTOR-like protein kinase) 31		3.758	3.58E-04	6.38E-05	5.529	8.69E-06	1.01E-06	1.771	4.17E-01	1.52E-01	4.683	3.72E-06	4.03E-07
Atha	OG0021757	DNA topoisomerase 4 subunit B (DUF810)		0.525	6.43E-03	2.25E-03	0.977	3.96E-05	6.76E-06	0.452	2.08E-01	3.66E-02	0.755	9.54E-05	2.39E-05
Atha	OG0021759	Far-red impaired responsive (FAR1) family protein		-0.272	4.01E-01	3.14E-01	0.145	6.46E-01	5.78E-01	0.417	5.56E-01	2.72E-01	-0.062	7.93E-01	7.51E-01
Atha	OG0021765	cellulose synthase-like B6		0.361	2.45E-01	1.72E-01	-0.127	6.78E-01	6.11E-01	-0.488	4.58E-01	1.85E-01	0.117	5.99E-01	5.41E-01
Atha	OG0021767	Tetratricopeptide repeat (TPR)-like superfamily protein		0.528	3.22E-01	2.40E-01	1.182	2.84E-02	1.57E-02	0.654	5.83E-01	3.02E-01	0.858	2.47E-02	1.48E-02
Atha	OG0021768	CW-type Zinc Finger		-0.322	1.61E-01	1.05E-01	0.241	2.62E-01	2.00E-01	0.563	2.34E-01	4.72E-02	-0.033	8.65E-01	8.32E-01
Atha	OG0021770	maternally expressed family protein		-0.289	4.80E-01	3.91E-01	-1.129	1.03E-02	4.93E-03	-0.841	3.31E-01	9.50E-02	-0.697	2.95E-02	1.81E-02
Atha	OG0021773	SUPPRESSOR OF, CONSTITUTIVE protein		0.369	9.31E-02	5.45E-02	0.652	5.51E-03	2.40E-03	0.283	5.54E-01	2.70E-01	0.511	3.88E-03	1.85E-03
Atha	OG0021774	Major facilitator superfamily protein		-0.825	3.55E-05	3.04E-06	-0.172	1.76E-01	1.27E-01	0.653	2.75E-02	7.58E-04	-0.497	2.56E-03	1.15E-03
Atha	OG0021777	UDP-N-acetylglucosamine transferase subunit ALG14-like protein		0.359	3.04E-02	1.45E-02	0.131	3.94E-01	3.22E-01	-0.228	5.09E-01	2.28E-01	0.244	4.05E-02	2.58E-02
Atha	OG0021784	chitin synthase, putative (DUF1218)		1.297	1.27E-02	5.11E-03	1.796	6.13E-04	1.86E-04	0.499	6.36E-01	3.60E-01	1.579	2.18E-04	6.49E-05
Atha	OG0021786	disease resistance protein (TIR-NBS-LRR class) family		0.539	2.17E-02	9.63E-03	-0.524	2.18E-02	1.16E-02	-1.063	3.15E-02	9.86E-04	0.009	9.72E-01	9.63E-01
Atha	OG0021787	Cyclin family protein		0.247	3.80E-01	2.94E-01	-0.19	4.85E-01	4.11E-01	-0.437	4.68E-01	1.92E-01	0.027	8.99E-01	8.74E-01
Atha	OG0021791	subtilase 3.12		0.716	1.17E-04	1.49E-05	0.968	4.89E-06	4.85E-07	0.253	3.70E-01	1.18E-01	0.844	2.19E-06	2.03E-07
Atha	OG0021796	31-kDa RNA binding protein		0.031	8.42E-01	7.94E-01	-0.043	7.73E-01	7.17E-01	-0.073	8.47E-01	6.60E-01	-0.006	9.57E-01	9.45E-01
Atha	OG0021800	peroxidase superfamily protein		-0.151	7.20E-01	6.50E-01	-0.212	6.05E-01	5.34E-01	-0.06	9.62E-01	8.99E-01	-0.183	5.01E-01	4.39E-01
Atha	OG0021802	1-amino-cyclopropane-1-carboxylate synthase 7		3.353	1.62E-04	2.30E-05	6.159	1.03E-06	6.16E-08	2.807	1.33E-01	1.45E-02	4.692	3.12E-06	3.23E-07
Atha	OG0021805	hypothetical protein		-1.172	2.52E-02	1.16E-02	-1.757	3.73E-03	1.53E-03	-0.585	6.23E-01	3.45E-01	-1.433	7.66E-04	2.87E-04
Atha	OG0021807	PYR1-like 10		-1.593	6.17E-02	3.34E-02	-1.321	9.53E-02	6.28E-02	0.272	9.08E-01	7.75E-01	-1.454	1.33E-02	7.44E-03
Atha	OG0021809	Phospholipase A2 family protein		0.37	6.78E-01	6.03E-01	-0.412	6.30E-01	5.60E-01	-0.783	7.00E-01	4.39E-01	-0.027	9.67E-01	9.58E-01
Atha	OG0021812	hypothetical protein		1.029	7.08E-04	1.51E-04	1.076	3.16E-04	8.52E-05	0.048	9.49E-01	8.65E-01	1.054	2.56E-05	4.76E-06
Atha	OG0021813	glutathione peroxidase 7		1.715	1.06E-05	5.76E-07	1.884	2.44E-06	1.93E-07	0.169	7.67E-01	5.37E-01	1.799	2.47E-07	1.02E-08
Atha	OG0021816	Flavin-binding monooxygenase family protein		-0.598	2.97E-01	2.18E-01	-0.912	1.10E-01	7.42E-02	-0.314	8.37E-01	6.43E-01	-0.754	6.12E-02	4.09E-02
Atha	OG0021818	protein phosphatase		-0.381	3.35E-02	1.62E-02	0.046	7.93E-01	7.41E-01	0.428	2.34E-01	4.70E-02	-0.167	2.22E-01	1.74E-01
Atha	OG0021819	plant glycogenin-like starch initiation protein 3		0.236	5.39E-01	4.51E-01	-1.024	1.15E-02	5.63E-03	-1.261	1.21E-01	1.23E-02	-0.381	2.29E-01	1.80E-01
Atha	OG0021820	hypothetical protein		0.832	7.24E-03	2.60E-03	-0.429	1.16E-01	7.86E-02	-1.26	4.05E-02	1.56E-03	0.204	4.78E-01	4.16E-01
Atha	OG0021822	SAUR-like auxin-responsive protein family		1.393	6.19E-02	3.36E-02	0.804	2.01E-01	1.48E-01	-0.589	7.21E-01	4.68E-01	1.063	2.48E-02	1.49E-02
Atha	OG0021828	UDP-Glycosyltransferase superfamily protein		-0.095	7.67E-01	7.05E-01	0.42	1.58E-01	1.13E-01	0.515	4.30E-01	1.62E-01	0.158	4.68E-01	4.07E-01
Atha	OG0021829	Uncharacterized protein family (UPF0497)		-0.464	3.76E-01	2.91E-01	-0.696	1.72E-01	1.24E-01	-0.232	8.72E-01	7.04E-01	-0.579	1.00E-01	7.08E-02
Atha	OG0021830	exportin-4 protein		-0.601	2.80E-01	2.03E-01	-0.239	6.68E-01	6.01E-01	0.363	7.94E-01	5.76E-01	-0.419	2.34E-01	1.85E-01
Atha	OG0021831	Plant regulator RWP-RK family protein		-1.394	7.99E-02	4.54E-02	-1.385	6.64E-02	4.17E-02	0.01	1.00E+00	9.92E-01	-1.388	1.28E-02	7.10E-03
Atha	OG0021833	phospholipase-like protein (PEARLI 4) family protein		3.894	1.24E-04	1.62E-05	4.623	2.13E-06	1.62E-07	0.729	7.15E-01	4.59E-01	4.383	4.88E-07	2.67E-08
Atha	OG0021834	Putative CDP-diacylglycerol-inositol 3-phosphatidyltransferase 2		0.175	2.63E-01	1.87E-01	-0.009	9.58E-01	9.41E-01	-0.184	6.00E-01	3.19E-01	0.083	4.56E-01	3.94E-01
Atha	OG0021838	Auxin efflux carrier family protein		0.329	8.82E-02	5.11E-02	0.45	2.14E-02	1.14E-02	0.12	8.02E-01	5.88E-01	0.389	7.29E-03	3.79E-03
Atha	OG0021839	Oligosaccaryltransferase		-0.556	1.27E-01	7.88E-02	-0.9	1.92E-02	1.01E-02	-0.344	6.89E-01	4.24E-01	-0.726	9.86E-03	5.32E-03
Atha	OG0021840	F-box/RNI-like superfamily protein		0.54	1.25E-02	5.01E-03	0.207	2.79E-01	2.16E-01	-0.333	4.35E-01	1.65E-01	0.371	1.75E-02	1.01E-02
Atha	OG0021841	Legume lectin family protein		-1.934	2.78E-04	4.58E-05	-2.927	8.77E-06	1.02E-06	-0.993	2.33E-01	4.66E-02	-2.417	8.82E-06	1.23E-06
Atha	OG0021842	hypothetical protein (DUF295)		-1.232	1.86E-04	2.75E-05	-1.326	8.55E-05	1.75E-05	-0.094	8.93E-01	7.44E-01	-1.277	5.83E-06	7.09E-07
Atha	OG0021843	Class II aaRS and biotin synthetases superfamily protein		-0.204	1.85E-01	1.23E-01	0.035	8.23E-01	7.77E-01	0.239	4.67E-01	1.92E-01	-0.084	4.53E-01	3.91E-01
Atha	OG0021844	RNA-binding (RRM/RBD/RNP motifs) family protein		-0.886	1.78E-02	7.63E-03	-0.567	7.43E-02	4.74E-02	0.32	6.84E-01	4.19E-01	-0.715	5.09E-03	2.53E-03
Atha	OG0021845	Protein kinase superfamily protein		-0.834	7.85E-02	4.45E-02	-1.173	1.65E-02	8.50E-03	-0.339	7.67E-01	5.36E-01	-1.006	4.68E-03	2.30E-03
Atha	OG0021846	hypothetical protein		0.193	5.54E-01	4.67E-01	0.17	5.80E-01	5.09E-01	-0.023	9.85E-01	9.49E-01	0.18	3.94E-01	3.34E-01
Atha	OG0021847	hypothetical protein		0.873	1.73E-02	7.39E-03	-0.724	3.42E-02	1.96E-02	-1.597	3.48E-02	1.17E-03	0.068	8.55E-01	8.22E-01
Atha	OG0021852	RING/U-box superfamily protein		-0.574	4.51E-01	3.63E-01	-2.175	3.82E-02	2.22E-02	-1.602	4.13E-01	1.49E-01	-1.121	6.87E-02	4.65E-02
Atha	OG0021853	PLAC8 family protein		0.347	1.96E-01	1.32E-01	1.013	1.22E-03	4.16E-04	0.666	2.37E-01	4.81E-02	0.679	4.29E-03	2.08E-03
Atha	OG0021854	Heavy metal transport/detoxification superfamily protein		-1.281	6.44E-03	2.26E-03	-1.624	8.61E-04	2.78E-04	-0.343	7.32E-01	4.86E-01	-1.46	1.27E-04	3.40E-05
Atha	OG0021856	hypothetical protein		0.945	8.03E-02	4.58E-02	1.201	2.08E-02	1.10E-02	0.256	8.54E-01	6.73E-01	1.078	6.13E-03	3.11E-03
Atha	OG0021858	TRICHOME BIREFRINGENCE-LIKE 9		0.652	2.33E-02	1.05E-02	-0.254	3.37E-01	2.68E-01	-0.907	1.19E-01	1.18E-02	0.201	3.97E-01	3.37E-01
Atha	OG0021862	Stu1, putative (DUF789)		-1.308	2.71E-02	1.26E-02	-0.335	5.37E-01	4.63E-01	0.973	4.12E-01	1.48E-01	-0.807	5.37E-02	3.55E-02
Atha	OG0021863	ssDNA-binding transcriptional regulator		-0.785	4.38E-05	4.08E-06	-1.074	1.80E-06	1.30E-07	-0.289	2.89E-01	7.30E-02	-0.929	1.06E-06	7.60E-08
Atha	OG0021866	cytochrome P450, family 78, subfamily A, polypeptide 7		1.017	6.21E-02	3.37E-02	1.609	2.17E-03	8.15E-04	0.592	6.08E-01	3.27E-01	1.358	9.06E-04	3.49E-04
Atha	OG0021867	Tetratricopeptide repeat (TPR)-like superfamily protein		0.361	2.48E-01	1.75E-01	0.872	8.80E-03	4.11E-03	0.511	4.45E-01	1.74E-01	0.616	1.14E-02	6.25E-03
Atha	OG0021868	Haloacid dehalogenase-like hydrolase (HAD) superfamily protein		1.33	3.84E-02	1.90E-02	-0.051	9.40E-01	9.18E-01	-1.381	2.80E-01	6.90E-02	0.64	1.88E-01	1.44E-01
Atha	OG0021869	Eukaryotic aspartyl protease family protein		1.471	8.18E-02	4.68E-02	3.723	9.26E-05	1.93E-05	2.252	1.98E-01	3.22E-02	2.808	5.07E-04	1.77E-04
Atha	OG0021871	Thioredoxin superfamily protein		-2.632	5.08E-05	4.91E-06	-1.524	8.61E-04	2.78E-04	1.108	2.14E-01	3.88E-02	-1.999	3.19E-05	6.27E-06
Atha	OG0021872	O-acyltransferase (WSD1-like) family protein		0.07	6.80E-01	6.05E-01	-0.831	1.42E-04	3.23E-05	-0.9	1.78E-02	3.45E-04	-0.373	5.36E-02	3.53E-02
Atha	OG0021873	RING finger protein		-0.478	1.55E-01	9.98E-02	-0.553	9.60E-02	6.33E-02	-0.075	9.41E-01	8.47E-01	-0.516	2.62E-02	1.59E-02
Atha	OG0021874	xyloglucan endotransglucosylase/hydrolase 5		0.29	5.84E-02	3.12E-02	0.734	1.28E-04	2.84E-05	0.444	1.58E-01	2.01E-02	0.516	8.02E-04	3.03E-04
Atha	OG0021877	arabinogalactan protein 6		-0.37	5.64E-01	4.77E-01	-0.269	6.54E-01	5.86E-01	0.101	9.58E-01	8.87E-01	-0.313	4.32E-01	3.70E-01
Atha	OG0021878	cytochrome P450, family 724, subfamily A, polypeptide 1		1.654	8.43E-03	3.12E-03	0.558	3.22E-01	2.55E-01	-1.096	3.74E-01	1.20E-01	1.115	1.30E-02	7.22E-03
Atha	OG0021880	hypothetical protein		2.641	9.02E-06	4.63E-07	2.038	4.42E-05	7.73E-06	-0.603	4.48E-01	1.76E-01	2.34	1.08E-06	7.84E-08
Atha	OG0021881	cyclic nucleotide-gated channel 18		-0.096	7.92E-01	7.34E-01	-0.852	2.18E-02	1.16E-02	-0.756	3.05E-01	8.14E-02	-0.456	8.73E-02	6.08E-02
Atha	OG0021887	glutamate decarboxylase		0.469	4.83E-01	3.94E-01	1.165	6.02E-02	3.72E-02	0.696	6.30E-01	3.53E-01	0.86	6.56E-02	4.42E-02
Atha	OG0021888	hypothetical protein		-0.238	5.85E-02	3.13E-02	-0.364	6.07E-03	2.69E-03	-0.126	6.56E-01	3.84E-01	-0.301	2.73E-03	1.24E-03
Atha	OG0021889	hypothetical protein		1.1	3.62E-03	1.13E-03	0.437	1.63E-01	1.17E-01	-0.664	3.35E-01	9.72E-02	0.761	5.86E-03	2.96E-03
Atha	OG0021892	Eukaryotic aspartyl protease family protein		-1.8	4.77E-03	1.57E-03	-3.044	1.82E-04	4.39E-05	-1.244	3.42E-01	1.01E-01	-2.337	1.11E-04	2.87E-05
Atha	OG0021893	mechanosensitive channel of small conductance-like 9		-0.3	5.83E-01	4.98E-01	-0.861	1.28E-01	8.80E-02	-0.561	6.61E-01	3.91E-01	-0.561	1.31E-01	9.59E-02
Atha	OG0021895	sulfate adenylyltransferase subunit		-0.602	2.26E-03	6.31E-04	-0.43	1.41E-02	7.06E-03	0.172	6.56E-01	3.83E-01	-0.516	5.01E-04	1.74E-04
Atha	OG0021896	K-box region and MADS-box transcription factor family protein		2.018	5.22E-02	2.74E-02	3.226	3.44E-03	1.39E-03	1.207	6.17E-01	3.38E-01	2.651	1.53E-03	6.40E-04
Atha	OG0021897	Exostosin family protein		0.129	8.97E-01	8.61E-01	0.442	6.12E-01	5.42E-01	0.313	9.00E-01	7.59E-01	0.289	6.28E-01	5.71E-01
Atha	OG0021902	hypothetical protein		3.176	3.27E-06	1.15E-07	2.793	3.27E-06	2.85E-07	-0.383	6.60E-01	3.88E-01	2.982	1.75E-07	6.08E-09
Atha	OG0021903	Thymidine kinase		-0.562	1.64E-03	4.26E-04	-0.062	6.79E-01	6.12E-01	0.5	1.17E-01	1.14E-02	-0.312	2.48E-02	1.49E-02
Atha	OG0021904	SWIB/MDM2, Plus-3 and GYF domain-containing protein		-0.26	2.04E-01	1.39E-01	-0.285	1.47E-01	1.03E-01	-0.025	9.71E-01	9.17E-01	-0.272	5.62E-02	3.73E-02
Atha	OG0021906	ferric reduction oxidase 4		0.082	9.19E-01	8.89E-01	0.7	2.47E-01	1.87E-01	0.618	7.01E-01	4.40E-01	0.437	3.22E-01	2.65E-01
Atha	OG0021913	acyl-CoA binding protein 5		-0.104	6.29E-01	5.48E-01	-0.549	1.20E-02	5.91E-03	-0.445	3.11E-01	8.44E-02	-0.327	4.70E-02	3.05E-02
Atha	OG0021916	transmembrane protein		0.583	1.09E-01	6.54E-02	0.155	6.85E-01	6.19E-01	-0.428	6.08E-01	3.27E-01	0.381	1.35E-01	9.95E-02
Atha	OG0021917	sorting nexin		-0.527	4.27E-01	3.39E-01	-0.242	7.28E-01	6.66E-01	0.285	8.78E-01	7.17E-01	-0.39	3.72E-01	3.12E-01
Atha	OG0021921	hypothetical protein (DUF1997)		-0.976	1.15E-01	7.00E-02	3.15	5.91E-06	6.20E-07	4.126	2.54E-03	1.26E-05	1.714	2.94E-02	1.80E-02
Atha	OG0021922	Pentatricopeptide repeat (PPR) superfamily protein		0.972	4.15E-02	2.09E-02	0.78	6.57E-02	4.12E-02	-0.192	8.75E-01	7.09E-01	0.867	7.18E-03	3.72E-03
Atha	OG0021923	FAD/NAD(P)-binding oxidoreductase family protein		-0.458	5.06E-04	9.90E-05	-0.299	6.93E-03	3.13E-03	0.159	4.78E-01	2.01E-01	-0.378	1.79E-04	5.13E-05
Atha	OG0021925	Surfeit locus protein 2 (SURF2)		-0.456	5.53E-02	2.92E-02	-0.737	4.31E-03	1.81E-03	-0.281	5.91E-01	3.10E-01	-0.596	1.99E-03	8.60E-04
Atha	OG0021926	arabinogalactan protein 24		-0.803	8.05E-02	4.59E-02	-1.111	1.91E-02	1.00E-02	-0.308	7.86E-01	5.65E-01	-0.956	5.49E-03	2.75E-03
Atha	OG0021927	HXXXD-type acyl-transferase family protein		0.375	1.09E-01	6.54E-02	-0.054	8.28E-01	7.82E-01	-0.428	3.90E-01	1.32E-01	0.165	3.31E-01	2.74E-01
Atha	OG0021931	hypothetical protein		-0.397	1.29E-01	8.00E-02	-0.717	1.02E-02	4.85E-03	-0.32	5.83E-01	3.02E-01	-0.555	5.99E-03	3.03E-03
Atha	OG0021933	Cysteine/Histidine-rich C1 domain family protein		0.167	6.06E-01	5.22E-01	-1.148	2.44E-03	9.37E-04	-1.314	6.39E-02	3.53E-03	-0.453	1.35E-01	9.97E-02
Atha	OG0021934	QWRF motif protein		-0.542	1.45E-01	9.24E-02	-1.204	3.49E-03	1.42E-03	-0.662	4.03E-01	1.41E-01	-0.872	4.94E-03	2.44E-03
Atha	OG0021937	WRKY DNA-binding protein 49		3.386	4.64E-05	4.40E-06	2.836	4.68E-05	8.30E-06	-0.55	6.78E-01	4.11E-01	3.072	1.75E-06	1.49E-07
Atha	OG0021938	type one serine/threonine protein phosphatase 6		-0.226	5.54E-01	4.67E-01	-0.134	7.23E-01	6.60E-01	0.092	9.34E-01	8.31E-01	-0.175	4.83E-01	4.21E-01
Atha	OG0021941	target of AVRB operation1		1.219	8.27E-06	4.15E-07	1.205	4.54E-06	4.42E-07	-0.014	9.81E-01	9.42E-01	1.212	2.54E-07	1.07E-08
Atha	OG0021942	transmembrane protein		1.894	1.43E-04	1.95E-05	2.658	4.89E-06	4.85E-07	0.764	3.03E-01	8.03E-02	2.298	3.11E-06	3.21E-07
Atha	OG0021943	hypothetical protein		0.927	1.84E-03	4.92E-04	1.03	5.54E-04	1.65E-04	0.102	8.83E-01	7.24E-01	0.977	5.69E-05	1.28E-05
Atha	OG0021944	phloem protein 2-A6		-0.533	1.47E-01	9.36E-02	-2.079	7.77E-05	1.55E-05	-1.546	6.21E-02	3.33E-03	-1.261	2.46E-03	1.10E-03
Atha	OG0021946	Pentatricopeptide repeat (PPR) superfamily protein		-0.062	8.43E-01	7.95E-01	0.078	7.85E-01	7.32E-01	0.141	8.54E-01	6.72E-01	0.011	9.59E-01	9.47E-01
Atha	OG0021947	phosphatidylinositol-glycan biosynthesis class X-like protein		-0.099	6.41E-01	5.61E-01	-0.38	6.58E-02	4.13E-02	-0.281	5.39E-01	2.56E-01	-0.238	1.10E-01	7.86E-02
Atha	OG0021948	RNA-binding (RRM/RBD/RNP motifs) family protein		-0.229	3.43E-01	2.60E-01	-0.344	1.38E-01	9.57E-02	-0.116	8.58E-01	6.79E-01	-0.286	8.58E-02	5.97E-02
Atha	OG0021950	electron transporter, putative (Protein of unknown function, DUF547)		-0.426	3.23E-02	1.55E-02	-0.78	6.84E-04	2.12E-04	-0.353	3.83E-01	1.27E-01	-0.603	7.10E-04	2.63E-04
Atha	OG0021953	B-box type zinc finger protein with CCT domain-containing protein		0.117	5.66E-01	4.79E-01	0.043	8.33E-01	7.88E-01	-0.073	8.95E-01	7.49E-01	0.08	5.51E-01	4.90E-01
Atha	OG0021956	Transducin/WD40 repeat-like superfamily protein		-1.608	2.85E-03	8.42E-04	-1.171	1.09E-02	5.24E-03	0.437	6.78E-01	4.11E-01	-1.367	5.01E-04	1.74E-04
Atha	OG0021957	hydroxysteroid dehydrogenase 4		-1.114	2.36E-01	1.65E-01	-0.036	9.74E-01	9.62E-01	1.078	6.09E-01	3.29E-01	-0.574	3.84E-01	3.24E-01
Atha	OG0021959	NAD(P)-binding Rossmann-fold superfamily protein		-0.939	2.54E-02	1.17E-02	-0.865	2.78E-02	1.54E-02	0.074	9.50E-01	8.70E-01	-0.902	2.54E-03	1.14E-03
Atha	OG0021961	Pyridoxal phosphate (PLP)-dependent transferases superfamily protein		0.074	8.86E-01	8.48E-01	0.158	7.23E-01	6.60E-01	0.085	9.51E-01	8.71E-01	0.119	6.94E-01	6.43E-01
Atha	OG0021963	exocyst subunit exo70 family protein A2		-1.12	2.68E-02	1.24E-02	-2.205	4.65E-04	1.34E-04	-1.085	3.05E-01	8.10E-02	-1.63	5.61E-04	1.99E-04
Atha	OG0021964	Copper transport protein family		-0.891	1.90E-01	1.27E-01	-0.633	3.28E-01	2.60E-01	0.258	8.93E-01	7.43E-01	-0.76	8.53E-02	5.93E-02
Atha	OG0021965	CBS domain protein with a domain protein (DUF21)		0.305	5.04E-01	4.15E-01	-0.066	8.92E-01	8.60E-01	-0.371	7.32E-01	4.86E-01	0.128	6.82E-01	6.29E-01
Atha	OG0021966	RING/U-box superfamily protein		-0.051	9.60E-01	9.42E-01	1.743	2.26E-02	1.21E-02	1.793	2.99E-01	7.80E-02	0.992	1.01E-01	7.16E-02
Atha	OG0021971	Na+/H+ (sodium hydrogen) exchanger 3		0.081	8.23E-01	7.71E-01	-0.054	8.78E-01	8.43E-01	-0.135	8.86E-01	7.29E-01	0.013	9.58E-01	9.46E-01
Atha	OG0021974	F-box/RNI-like/FBD-like domains-containing protein		0.742	1.33E-02	5.39E-03	0.872	3.84E-03	1.58E-03	0.13	8.63E-01	6.86E-01	0.809	5.73E-04	2.04E-04
Atha	OG0021975	cytokinin oxidase 3		-1.084	1.19E-01	7.31E-02	-1.58	5.39E-02	3.29E-02	-0.496	7.88E-01	5.67E-01	-1.284	1.43E-02	8.08E-03
Atha	OG0021978	transmembrane protein		0.958	3.88E-05	3.45E-06	1.736	1.34E-07	3.47E-09	0.778	2.66E-02	7.22E-04	1.348	3.55E-06	3.80E-07
Atha	OG0021981	sorting nexin 2A		0.007	9.57E-01	9.38E-01	-0.06	5.65E-01	4.92E-01	-0.067	8.02E-01	5.88E-01	-0.027	7.17E-01	6.68E-01
Atha	OG0021985	Plant calmodulin-binding protein-like protein		0.363	2.11E-01	1.44E-01	0.689	2.00E-02	1.06E-02	0.326	6.20E-01	3.40E-01	0.528	1.33E-02	7.47E-03
Atha	OG0021989	Disease resistance protein (CC-NBS-LRR class) family		1.011	2.29E-06	7.22E-08	0.837	5.73E-06	5.93E-07	-0.174	4.92E-01	2.13E-01	0.923	2.49E-07	1.03E-08
Atha	OG0021990	O-fucosyltransferase family protein		-0.274	5.49E-01	4.61E-01	-0.412	3.96E-01	3.24E-01	-0.138	9.19E-01	8.00E-01	-0.335	2.64E-01	2.12E-01
Atha	OG0021991	IBR domain-containing protein		0.533	6.04E-03	2.09E-03	0.789	2.17E-04	5.43E-05	0.256	4.88E-01	2.10E-01	0.665	1.01E-04	2.55E-05
Atha	OG0021993	HIT-type Zinc finger family protein		0.115	6.05E-01	5.21E-01	0.597	9.05E-03	4.24E-03	0.482	2.85E-01	7.09E-02	0.356	4.13E-02	2.64E-02
Atha	OG0021994	Copine (Calcium-dependent phospholipid-binding protein) family		0.109	5.75E-01	4.90E-01	0.35	6.62E-02	4.15E-02	0.241	5.70E-01	2.88E-01	0.229	9.38E-02	6.59E-02
Atha	OG0021995	basic helix-loop-helix (bHLH) DNA-binding superfamily protein		-2.629	1.48E-03	3.76E-04	-3.445	1.97E-04	4.83E-05	-0.816	6.39E-01	3.64E-01	-3.012	3.43E-05	6.87E-06
Atha	OG0021996	MIZU-KUSSEI-like protein (Protein of unknown function, DUF617)		-1.438	8.91E-02	5.17E-02	-2.392	3.59E-03	1.46E-03	-0.954	6.12E-01	3.32E-01	-1.978	1.82E-03	7.76E-04
Atha	OG0022003	Subtilisin-like serine endopeptidase family protein		0.802	8.69E-02	5.02E-02	1.364	5.39E-03	2.34E-03	0.563	5.85E-01	3.03E-01	1.088	2.74E-03	1.25E-03
Atha	OG0022004	Arabinanase/levansucrase/invertase		0.245	7.35E-02	4.11E-02	0.102	4.32E-01	3.59E-01	-0.143	6.41E-01	3.66E-01	0.172	7.38E-02	5.04E-02
Atha	OG0022005	ribosomal protein S16		0.427	7.93E-02	4.50E-02	-0.646	1.39E-02	6.96E-03	-1.073	4.56E-02	2.00E-03	-0.089	7.23E-01	6.75E-01
Atha	OG0022006	photosystem II reaction center protein I		-0.006	9.81E-01	9.70E-01	-0.795	1.06E-03	3.53E-04	-0.789	7.64E-02	4.97E-03	-0.398	4.54E-02	2.94E-02
Atha	OG0022009	NADH dehydrogenase subunit J		0.588	5.34E-03	1.80E-03	0.276	1.32E-01	9.10E-02	-0.313	4.36E-01	1.66E-01	0.432	5.37E-03	2.68E-03
Atha	OG0022010	photosynthetic electron transfer B		0.409	8.42E-02	4.84E-02	0.468	4.71E-02	2.81E-02	0.059	9.32E-01	8.28E-01	0.438	1.20E-02	6.65E-03
Atha	OG0022011	ribosomal protein L23.1		0.434	2.78E-03	8.17E-04	0.185	1.28E-01	8.85E-02	-0.249	3.45E-01	1.03E-01	0.309	4.01E-03	1.92E-03
Atha	OG0022012	NADH:ubiquinone/plastoquinone oxidoreductase, chain 6		0.497	6.95E-02	3.84E-02	0.26	3.27E-01	2.59E-01	-0.238	7.11E-01	4.55E-01	0.378	5.27E-02	3.47E-02
Atha	OG0022014	hypothetical protein		0.292	2.63E-01	1.87E-01	0.616	2.32E-02	1.25E-02	0.323	5.79E-01	2.97E-01	0.452	2.29E-02	1.36E-02
Atha	OG0022015	cytochrome C biogenesis 206		0.612	1.14E-01	6.89E-02	0.936	1.65E-02	8.52E-03	0.324	7.20E-01	4.67E-01	0.776	7.67E-03	4.01E-03
Atha	OG0022019	FO-ATPase subunit		0.328	2.46E-01	1.73E-01	0.42	1.31E-01	9.04E-02	0.092	9.09E-01	7.79E-01	0.374	5.80E-02	3.86E-02
Atha	OG0022020	DNA/RNA polymerases superfamily protein		-0.085	9.03E-01	8.68E-01	0.339	5.88E-01	5.17E-01	0.425	7.84E-01	5.61E-01	0.127	7.71E-01	7.28E-01
Atha	OG0022021	hypothetical protein		0.12	7.96E-01	7.39E-01	0.306	4.83E-01	4.09E-01	0.186	8.78E-01	7.17E-01	0.209	4.87E-01	4.26E-01
Atha	OG0024721	MAP kinase 11		0.86	2.70E-01	1.94E-01	1.442	4.82E-02	2.89E-02	0.582	7.56E-01	5.21E-01	1.17	2.71E-02	1.64E-02
Atha	OG0024723	metacaspase 1		-0.133	2.77E-01	2.00E-01	0.046	7.08E-01	6.44E-01	0.179	4.99E-01	2.19E-01	-0.043	6.32E-01	5.76E-01
Atha	OG0024724	Chitinase family protein		3.787	2.70E-05	2.08E-06	4.927	7.39E-07	3.89E-08	1.14	4.23E-01	1.57E-01	4.44	2.93E-07	1.33E-08
Atha	OG0024726	responsive to abscisic acid 28		-0.169	5.93E-01	5.09E-01	-0.915	8.38E-03	3.89E-03	-0.746	2.62E-01	5.94E-02	-0.528	3.66E-02	2.30E-02
Atha	OG0024727	2-oxoglutarate (2OG) and Fe(II)-dependent oxygenase superfamily protein		1.158	6.18E-06	2.80E-07	0.795	7.94E-05	1.60E-05	-0.363	2.46E-01	5.27E-02	0.976	2.86E-06	2.89E-07
Atha	OG0024728	Secretory carrier membrane protein (SCAMP) family protein		1.236	6.57E-05	7.09E-06	1.555	5.08E-06	5.08E-07	0.319	4.89E-01	2.11E-01	1.399	1.32E-06	1.04E-07
Atha	OG0024729	ELMO/CED-12 family protein		1.009	1.14E-02	4.49E-03	0.961	8.69E-03	4.05E-03	-0.048	9.65E-01	9.05E-01	0.989	7.41E-04	2.76E-04
Atha	OG0024730	Ankyrin-repeat containing protein		-1.109	5.18E-02	2.72E-02	-2.022	4.76E-03	2.02E-03	-0.914	4.90E-01	2.12E-01	-1.487	2.18E-03	9.55E-04
Atha	OG0024731	hypothetical protein		-0.548	3.57E-01	2.72E-01	-0.37	5.34E-01	4.60E-01	0.177	9.18E-01	7.99E-01	-0.462	2.36E-01	1.86E-01
Atha	OG0024733	vesicle-associated membrane protein 726		-1.318	2.99E-04	5.06E-05	-2.241	4.08E-06	3.81E-07	-0.923	1.34E-01	1.48E-02	-1.749	1.19E-05	1.81E-06
Atha	OG0024734	photosystem II 11 kDa protein-like protein		-0.172	2.36E-01	1.65E-01	-0.109	4.41E-01	3.69E-01	0.063	8.74E-01	7.08E-01	-0.141	1.58E-01	1.18E-01
Atha	OG0024736	CHUP1-like protein		-0.122	7.01E-01	6.30E-01	-0.623	4.52E-02	2.68E-02	-0.501	4.52E-01	1.78E-01	-0.37	9.96E-02	7.05E-02
Atha	OG0024737	Cell division control, Cdc6		-1.072	2.88E-04	4.80E-05	-2.443	4.14E-07	1.75E-08	-1.371	1.42E-02	2.32E-04	-1.689	3.46E-05	6.94E-06
Atha	OG0024739	hypothetical protein		-1.428	3.94E-03	1.25E-03	-1.956	4.30E-04	1.23E-04	-0.529	5.97E-01	3.16E-01	-1.689	9.17E-05	2.28E-05
Atha	OG0024743	F-box family protein		0.842	4.78E-02	2.47E-02	1.16	6.01E-03	2.66E-03	0.318	7.44E-01	5.03E-01	1.012	1.41E-03	5.81E-04
Atha	OG0024744	voltage-gated hydrogen channel-like protein		-0.33	3.36E-01	2.53E-01	-1.152	5.56E-03	2.43E-03	-0.822	2.78E-01	6.80E-02	-0.7	1.58E-02	9.04E-03
Atha	OG0024746	pliceosome associated protein-like protein		-0.2	6.94E-01	6.21E-01	0.05	9.27E-01	9.02E-01	0.251	8.50E-01	6.64E-01	-0.076	8.17E-01	7.78E-01
Atha	OG0024747	Plant invertase/pectin methylesterase inhibitor superfamily		1.185	9.38E-04	2.13E-04	1.429	1.22E-04	2.70E-05	0.243	7.24E-01	4.74E-01	1.313	1.39E-05	2.22E-06
Atha	OG0024748	transmembrane protein		-1.076	6.88E-02	3.80E-02	-0.091	8.69E-01	8.32E-01	0.985	4.05E-01	1.42E-01	-0.538	1.73E-01	1.31E-01
Atha	OG0024750	nitrate transporter2.5		4.706	3.07E-05	2.51E-06	5.888	5.62E-07	2.67E-08	1.182	6.20E-01	3.41E-01	5.46	1.67E-07	5.66E-09
Atha	OG0024753	emp24/gp25L/p24 family/GOLD family protein		-0.653	1.41E-04	1.91E-05	-0.882	7.12E-06	7.83E-07	-0.228	3.93E-01	1.33E-01	-0.767	2.88E-06	2.93E-07
Atha	OG0024756	early endosome antigen		-0.078	7.63E-01	7.01E-01	-0.388	1.09E-01	7.33E-02	-0.31	5.72E-01	2.90E-01	-0.232	1.74E-01	1.32E-01
Atha	OG0024757	KNOX meinox protein		-0.179	7.45E-01	6.81E-01	0.169	7.38E-01	6.77E-01	0.348	7.82E-01	5.59E-01	0.011	9.77E-01	9.69E-01
Atha	OG0024758	MAC/Perforin domain-containing protein		0.924	2.45E-01	1.72E-01	3.561	4.60E-04	1.32E-04	2.637	1.45E-01	1.71E-02	2.193	4.28E-03	2.08E-03
Atha	OG0024759	indole-3-acetic acid inducible 34		-0.72	1.58E-01	1.02E-01	-0.99	5.02E-02	3.03E-02	-0.27	8.40E-01	6.48E-01	-0.853	1.81E-02	1.05E-02
Atha	OG0024760	alpha/beta-Hydrolases superfamily protein		-0.388	1.55E-02	6.48E-03	-0.236	1.02E-01	6.79E-02	0.152	6.56E-01	3.85E-01	-0.311	7.27E-03	3.77E-03
Atha	OG0024762	hydroxyproline-rich glycoprotein family protein		0.163	4.60E-01	3.71E-01	0.397	6.71E-02	4.22E-02	0.234	6.39E-01	3.64E-01	0.279	7.50E-02	5.14E-02
Atha	OG0024764	wall associated kinase-like 2		3.177	4.22E-05	3.87E-06	3.557	5.47E-06	5.57E-07	0.38	7.91E-01	5.72E-01	3.384	3.93E-07	1.98E-08
Atha	OG0024765	LEM3 (ligand-effect modulator 3) family protein / CDC50 family protein		2.066	1.27E-03	3.11E-04	1.185	3.16E-02	1.78E-02	-0.881	4.57E-01	1.83E-01	1.636	4.82E-04	1.67E-04
Atha	OG0024766	hypothetical protein		-0.56	6.44E-03	2.26E-03	-0.283	1.08E-01	7.25E-02	0.276	4.83E-01	2.05E-01	-0.418	5.22E-03	2.60E-03
Atha	OG0024767	hypothetical protein		-0.296	4.41E-01	3.53E-01	-0.531	1.51E-01	1.07E-01	-0.235	8.06E-01	5.96E-01	-0.414	1.13E-01	8.15E-02
Atha	OG0024768	autoinhibited H[+]-ATPase isoform 10		-0.418	2.35E-01	1.63E-01	-0.157	6.37E-01	5.68E-01	0.261	7.52E-01	5.14E-01	-0.28	2.11E-01	1.64E-01
Atha	OG0024770	Rhodanese/Cell cycle control phosphatase superfamily protein		-0.244	9.52E-02	5.60E-02	-0.46	3.89E-03	1.61E-03	-0.216	4.89E-01	2.10E-01	-0.352	3.40E-03	1.59E-03
Atha	OG0024771	aluminum activated malate transporter family protein		-0.215	3.30E-01	2.48E-01	-0.739	3.33E-03	1.34E-03	-0.524	2.63E-01	6.02E-02	-0.472	1.31E-02	7.32E-03
Atha	OG0024772	glycine-rich RNA-binding protein 6		-0.753	4.45E-03	1.44E-03	-0.053	8.26E-01	7.80E-01	0.701	1.53E-01	1.92E-02	-0.399	4.93E-02	3.22E-02
Atha	OG0024774	F-box family protein		0.402	4.32E-01	3.45E-01	-0.295	5.64E-01	4.92E-01	-0.697	5.38E-01	2.54E-01	0.056	8.84E-01	8.55E-01
Atha	OG0024775	cyclin-dependent kinase, putative (DUF581)		-0.268	5.41E-01	4.53E-01	0.402	3.32E-01	2.64E-01	0.67	4.69E-01	1.93E-01	0.07	8.29E-01	7.92E-01
Atha	OG0024776	Riboflavin synthase-like superfamily protein		-1.147	6.36E-02	3.47E-02	-0.206	7.45E-01	6.85E-01	0.941	4.74E-01	1.98E-01	-0.682	1.16E-01	8.34E-02
Atha	OG0024780	jasmonic acid carboxyl methyltransferase		-1.561	1.30E-04	1.73E-05	-2.754	1.16E-06	7.17E-08	-1.192	7.41E-02	4.72E-03	-2.118	7.70E-06	1.03E-06
Atha	OG0024781	SKP1-like 4		-0.755	9.58E-04	2.19E-04	-0.325	7.35E-02	4.67E-02	0.43	2.66E-01	6.15E-02	-0.539	1.79E-03	7.62E-04
Atha	OG0024784	TPRXL		-0.661	2.66E-01	1.90E-01	-0.437	4.34E-01	3.61E-01	0.224	8.92E-01	7.41E-01	-0.545	1.50E-01	1.12E-01
Atha	OG0024789	cellulase 5		0.347	2.11E-02	9.30E-03	0.493	1.91E-03	6.98E-04	0.146	6.52E-01	3.78E-01	0.421	6.49E-04	2.37E-04
Atha	OG0024791	hypothetical protein		3.695	2.88E-06	9.78E-08	2.455	2.33E-05	3.54E-06	-1.24	1.86E-01	2.79E-02	3.018	1.68E-06	1.41E-07
Atha	OG0024792	PPR superfamily protein		-0.016	9.81E-01	9.70E-01	1.167	2.43E-02	1.32E-02	1.183	2.74E-01	6.61E-02	0.604	1.27E-01	9.27E-02
Atha	OG0024798	SPIRAL1-like1		-0.259	3.73E-01	2.87E-01	-0.737	1.70E-02	8.81E-03	-0.479	4.48E-01	1.76E-01	-0.487	2.99E-02	1.84E-02
Atha	OG0024799	C2H2-like zinc finger protein		0.195	7.92E-01	7.34E-01	-0.868	1.81E-01	1.31E-01	-1.063	4.70E-01	1.95E-01	-0.362	4.47E-01	3.85E-01
Atha	OG0024801	Glycine-rich protein family		0.393	1.83E-01	1.22E-01	0.328	2.42E-01	1.82E-01	-0.065	9.41E-01	8.48E-01	0.36	6.68E-02	4.51E-02
Atha	OG0024802	Polynucleotidyl transferase, ribonuclease H-like superfamily protein		0.453	1.78E-01	1.17E-01	0.038	9.13E-01	8.84E-01	-0.415	5.67E-01	2.85E-01	0.236	2.95E-01	2.39E-01
Atha	OG0024805	ERF domain protein 11		2.801	1.01E-03	2.33E-04	3.748	5.68E-05	1.06E-05	0.947	5.67E-01	2.85E-01	3.308	1.38E-05	2.20E-06
Atha	OG0024806	Tetratricopeptide repeat (TPR)-like superfamily protein		0.448	2.34E-01	1.63E-01	0.768	3.50E-02	2.01E-02	0.321	7.15E-01	4.60E-01	0.614	1.88E-02	1.09E-02
Atha	OG0024808	Carbohydrate-binding X8 domain superfamily protein		-0.316	9.49E-02	5.58E-02	-0.456	1.81E-02	9.45E-03	-0.14	7.57E-01	5.22E-01	-0.386	7.09E-03	3.67E-03
Atha	OG0024810	hypothetical protein		-5.697	1.85E-06	5.38E-08	-4.903	1.01E-06	5.93E-08	0.794	6.46E-01	3.72E-01	-5.209	7.97E-08	2.03E-09
Atha	OG0024814	basic helix-loop-helix (bHLH) DNA-binding superfamily protein		-0.929	6.02E-02	3.24E-02	-0.929	3.75E-02	2.17E-02	0	1.00E+00	9.96E-01	-0.931	4.93E-03	2.44E-03
Atha	OG0024815	proline-rich family protein		0.849	7.21E-02	4.02E-02	1.203	1.14E-02	5.58E-03	0.353	7.48E-01	5.10E-01	1.034	3.58E-03	1.69E-03
Atha	OG0024816	NOD26-like intrinsic protein 3;1		1.981	3.99E-03	1.27E-03	2.182	1.55E-03	5.49E-04	0.201	9.08E-01	7.77E-01	2.094	1.44E-04	3.93E-05
Atha	OG0024817	D-arabinono-1,4-lactone oxidase family protein		-0.241	3.18E-01	2.36E-01	-0.66	1.11E-02	5.39E-03	-0.419	4.21E-01	1.55E-01	-0.449	1.91E-02	1.11E-02
Atha	OG0024822	P-loop containing nucleoside triphosphate hydrolases superfamily protein		0.1	5.64E-01	4.78E-01	-0.662	1.10E-03	3.70E-04	-0.761	4.29E-02	1.77E-03	-0.276	1.12E-01	8.05E-02
Atha	OG0024824	Phosphate-responsive 1 family protein		1.689	2.76E-03	8.11E-04	0.614	1.83E-01	1.33E-01	-1.075	2.76E-01	6.68E-02	1.157	6.97E-03	3.60E-03
Atha	OG0024826	zinc finger, C3HC4 type (RING finger) protein		-0.187	7.40E-01	6.74E-01	-1.852	7.34E-03	3.34E-03	-1.666	1.89E-01	2.93E-02	-0.879	6.47E-02	4.35E-02
Atha	OG0024827	arabinogalactan protein 5		1.765	6.47E-02	3.54E-02	5.195	4.02E-05	6.87E-06	3.43	1.17E-01	1.12E-02	3.615	5.48E-04	1.93E-04
Atha	OG0024828	Thioesterase superfamily protein		0.033	9.69E-01	9.54E-01	-2.718	2.70E-03	1.05E-03	-2.751	9.52E-02	7.46E-03	-1.14	7.90E-02	5.44E-02
Atha	OG0024836	F-box and associated interaction domains-containing protein		-0.274	9.93E-02	5.88E-02	0.213	1.79E-01	1.29E-01	0.488	1.62E-01	2.14E-02	-0.03	8.38E-01	8.01E-01
Atha	OG0024837	carboxy-terminally encoded peptide protein		-1.557	9.32E-02	5.46E-02	-0.912	2.75E-01	2.12E-01	0.645	7.68E-01	5.38E-01	-1.215	4.90E-02	3.20E-02
Atha	OG0024838	hypothetical protein		0.637	3.77E-02	1.86E-02	0.434	1.34E-01	9.30E-02	-0.203	7.81E-01	5.57E-01	0.539	1.37E-02	7.69E-03
Atha	OG0024841	F-box and associated interaction domains-containing protein		-0.281	6.34E-01	5.54E-01	-0.627	2.42E-01	1.83E-01	-0.346	8.08E-01	5.99E-01	-0.459	2.16E-01	1.68E-01
Atha	OG0024842	peroxin 11A		-0.285	1.30E-01	8.11E-02	-0.117	5.20E-01	4.45E-01	0.167	7.03E-01	4.44E-01	-0.201	1.24E-01	9.02E-02
Atha	OG0024852	Eukaryotic porin family protein		-0.968	2.11E-01	1.44E-01	0.294	6.97E-01	6.33E-01	1.262	4.42E-01	1.71E-01	-0.315	5.59E-01	4.99E-01
Atha	OG0024855	cTAGE family protein		-0.533	1.28E-03	3.13E-04	-0.584	4.84E-04	1.40E-04	-0.051	8.96E-01	7.50E-01	-0.559	4.49E-05	9.59E-06
Atha	OG0024862	TBP-ASSOCIATED FACTOR 6B		-0.11	4.16E-01	3.29E-01	-0.367	9.87E-03	4.69E-03	-0.257	3.66E-01	1.16E-01	-0.238	2.56E-02	1.55E-02
Atha	OG0024863	Calcium-binding EF hand family protein		-1.092	1.95E-02	8.48E-03	-1.648	1.91E-03	6.98E-04	-0.556	5.83E-01	3.02E-01	-1.353	4.58E-04	1.57E-04
Atha	OG0024865	SC35-like splicing factor 33		-0.173	1.99E-01	1.35E-01	0.332	1.73E-02	8.95E-03	0.505	8.24E-02	5.73E-03	0.08	5.20E-01	4.59E-01
Atha	OG0024866	branched-chain alpha-keto acid decarboxylase E1 beta subunit		-0.043	7.93E-01	7.36E-01	-0.476	5.13E-03	2.21E-03	-0.433	1.89E-01	2.90E-02	-0.258	5.13E-02	3.37E-02
Atha	OG0024867	seed imbibition 1		0.106	7.01E-01	6.30E-01	0.507	5.60E-02	3.43E-02	0.402	4.85E-01	2.08E-01	0.306	1.13E-01	8.14E-02
Atha	OG0024868	hypothetical protein		-0.366	4.36E-01	3.48E-01	0.067	8.91E-01	8.58E-01	0.433	6.89E-01	4.25E-01	-0.149	6.40E-01	5.84E-01
Atha	OG0024873	transmembrane protein		-0.284	6.17E-01	5.35E-01	-1.689	8.43E-03	3.91E-03	-1.405	2.46E-01	5.27E-02	-0.927	3.96E-02	2.52E-02
Atha	OG0024875	hypothetical protein		4.814	3.99E-04	7.28E-05	6.288	7.96E-06	9.03E-07	1.474	6.70E-01	4.00E-01	5.764	2.08E-06	1.90E-07
Atha	OG0024876	GDSL-like Lipase/Acylhydrolase family protein		-0.961	1.21E-01	7.40E-02	-0.991	9.91E-02	6.57E-02	-0.03	9.92E-01	9.67E-01	-0.978	2.21E-02	1.31E-02
Atha	OG0024878	ARM repeat superfamily protein		1.273	3.58E-04	6.37E-05	1.542	5.17E-05	9.39E-06	0.269	6.73E-01	4.04E-01	1.41	8.08E-06	1.10E-06
Atha	OG0024880	polygalacturonase 1		-0.397	1.62E-02	6.83E-03	-0.31	4.48E-02	2.65E-02	0.087	8.28E-01	6.29E-01	-0.354	3.47E-03	1.63E-03
Atha	OG0024885	LRR and NB-ARC domains-containing disease resistance protein		0.631	2.71E-04	4.42E-05	0.564	4.48E-04	1.29E-04	-0.068	8.46E-01	6.57E-01	0.597	1.55E-05	2.54E-06
Atha	OG0024886	syntaxin of plants 124		1.58	4.30E-02	2.18E-02	1.473	4.09E-02	2.40E-02	-0.108	9.62E-01	8.99E-01	1.523	4.26E-03	2.06E-03
Atha	OG0024887	DUF506 family protein (DUF506)		4.161	2.76E-06	9.21E-08	6.404	8.29E-08	1.69E-09	2.244	1.32E-01	1.43E-02	5.185	1.58E-07	5.19E-09
Atha	OG0024889	transmembrane protein, putative (DUF1191)		0.117	6.91E-01	6.18E-01	0.15	5.89E-01	5.18E-01	0.033	9.71E-01	9.18E-01	0.133	4.84E-01	4.22E-01
Atha	OG0024890	flavin containing monooxygenase FMO GS-OX-like protein		0.964	1.49E-01	9.52E-02	0.75	2.53E-01	1.92E-01	-0.214	9.13E-01	7.88E-01	0.861	5.14E-02	3.37E-02
Atha	OG0024892	cytochrome P450, family 86, subfamily A, polypeptide 7		-1.175	1.02E-03	2.36E-04	-3.609	3.71E-07	1.51E-08	-2.434	3.67E-03	2.64E-05	-2.146	2.57E-04	7.90E-05
Atha	OG0024893	NAC domain containing protein 27		-0.915	5.41E-05	5.42E-06	-0.305	4.48E-02	2.66E-02	0.61	6.66E-02	3.89E-03	-0.605	7.86E-04	2.96E-04
Atha	OG0024896	Protein kinase family protein		0.076	7.83E-01	7.23E-01	-0.605	2.25E-02	1.21E-02	-0.681	2.12E-01	3.81E-02	-0.268	1.91E-01	1.47E-01
Atha	OG0024898	Serine/threonine-protein kinase WNK (With No Lysine)-like protein		-0.474	1.68E-02	7.12E-03	-0.716	1.12E-03	3.78E-04	-0.242	5.59E-01	2.75E-01	-0.592	4.91E-04	1.70E-04
Atha	OG0024899	LOW protein: F-box/kelch-repeat protein (DUF295)		0.042	8.18E-01	7.64E-01	0.523	4.58E-03	1.94E-03	0.481	1.84E-01	2.70E-02	0.285	5.05E-02	3.31E-02
Atha	OG0024901	Cysteine/Histidine-rich C1 domain family protein		-0.069	9.04E-01	8.70E-01	-0.258	5.93E-01	5.22E-01	-0.188	8.95E-01	7.46E-01	-0.169	5.99E-01	5.42E-01
Atha	OG0024902	Protein kinase superfamily protein		0.657	1.71E-03	4.51E-04	0.369	3.60E-02	2.07E-02	-0.289	4.41E-01	1.70E-01	0.513	1.06E-03	4.18E-04
Atha	OG0024904	Glycosyl hydrolase superfamily protein		0.548	1.69E-01	1.10E-01	0.193	6.34E-01	5.64E-01	-0.355	7.09E-01	4.52E-01	0.371	1.65E-01	1.24E-01
Atha	OG0024905	calmodulin like 23		-0.31	2.97E-01	2.18E-01	-0.25	3.81E-01	3.10E-01	0.061	9.46E-01	8.59E-01	-0.281	1.55E-01	1.16E-01
Atha	OG0024906	S-adenosyl-L-methionine-dependent methyltransferases superfamily protein		0.533	5.89E-01	5.04E-01	1.818	4.44E-02	2.63E-02	1.284	5.40E-01	2.56E-01	1.213	7.45E-02	5.09E-02
Atha	OG0024914	WRKY DNA-binding protein 9		0.699	2.60E-01	1.84E-01	-0.721	2.28E-01	1.71E-01	-1.419	2.72E-01	6.50E-02	-0.013	9.82E-01	9.75E-01
Atha	OG0024915	isopentenyltransferase 1		-1.102	4.10E-02	2.05E-02	-1.269	2.05E-02	1.09E-02	-0.167	9.12E-01	7.84E-01	-1.184	2.69E-03	1.22E-03
Atha	OG0024916	CLAVATA3/ESR-RELATED 12		-2.421	1.82E-03	4.85E-04	-2.233	1.05E-03	3.49E-04	0.189	9.14E-01	7.89E-01	-2.321	5.45E-05	1.21E-05
Atha	OG0024919	S-adenosyl-L-methionine-dependent methyltransferases superfamily protein		-0.271	7.69E-02	4.34E-02	-0.616	6.73E-04	2.08E-04	-0.345	2.72E-01	6.52E-02	-0.443	1.61E-03	6.77E-04
Atha	OG0024924	plastid movement impaired protein		-1.028	1.54E-01	9.89E-02	-1.267	7.78E-02	4.99E-02	-0.239	9.09E-01	7.77E-01	-1.148	2.36E-02	1.41E-02
Atha	OG0024926	basic helix-loop-helix (bHLH) DNA-binding superfamily protein		-2.104	1.41E-02	5.79E-03	-2.484	4.26E-03	1.79E-03	-0.38	8.67E-01	6.96E-01	-2.299	4.43E-04	1.51E-04
Atha	OG0024928	Protein kinase superfamily protein		-0.168	7.26E-01	6.57E-01	0.017	9.75E-01	9.64E-01	0.186	8.87E-01	7.32E-01	-0.081	7.98E-01	7.57E-01
Atha	OG0024929	RNA-binding (RRM/RBD/RNP motifs) family protein		-2.324	1.01E-02	3.86E-03	-0.38	5.65E-01	4.93E-01	1.944	2.23E-01	4.23E-02	-1.155	5.09E-02	3.34E-02
Atha	OG0024933	Bifunctional inhibitor/lipid-transfer protein/seed storage 2S albumin superfamily protein		-0.604	7.43E-02	4.16E-02	-0.757	2.63E-02	1.44E-02	-0.154	8.65E-01	6.92E-01	-0.678	6.11E-03	3.10E-03
Atha	OG0024935	GDSL-like Lipase/Acylhydrolase superfamily protein		-1.174	4.38E-03	1.42E-03	-1.541	8.11E-04	2.59E-04	-0.367	6.76E-01	4.07E-01	-1.346	1.06E-04	2.72E-05
Atha	OG0024936	enoyl-CoA hydratase 2		0.309	1.30E-02	5.27E-03	-0.039	7.39E-01	6.78E-01	-0.348	1.53E-01	1.92E-02	0.134	1.68E-01	1.27E-01
Atha	OG0024939	transcription factor		0.128	5.86E-01	5.01E-01	0.066	7.77E-01	7.22E-01	-0.062	9.27E-01	8.16E-01	0.097	5.30E-01	4.68E-01
Atha	OG0024942	sugar transporter 14		2.409	2.51E-07	2.95E-09	1.902	8.06E-07	4.43E-08	-0.507	2.55E-01	5.65E-02	2.154	6.15E-08	1.40E-09
Atha	OG0024943	cytochrome P450, family 708, subfamily A, polypeptide 3		-0.703	1.64E-03	4.28E-04	-0.752	7.32E-04	2.29E-04	-0.048	9.31E-01	8.24E-01	-0.727	6.47E-05	1.49E-05
Atha	OG0024944	FBD, F-box, Skp2-like and Leucine Rich Repeat domains containing protein		-0.053	8.17E-01	7.63E-01	-0.151	4.71E-01	3.98E-01	-0.098	8.67E-01	6.96E-01	-0.103	4.85E-01	4.23E-01
Atha	OG0024947	choice-of-anchor C domain protein, putative (Protein of unknown function, DUF642)		-0.326	5.43E-01	4.55E-01	-1.266	3.09E-02	1.73E-02	-0.94	4.26E-01	1.59E-01	-0.752	5.49E-02	3.63E-02
Atha	OG0024949	Tetratricopeptide repeat (TPR)-like superfamily protein		0.623	5.21E-02	2.73E-02	0.611	4.35E-02	2.57E-02	-0.012	9.93E-01	9.72E-01	0.616	6.88E-03	3.54E-03
Atha	OG0024955	O-fucosyltransferase family protein		-0.714	1.00E-04	1.22E-05	-0.948	5.92E-06	6.21E-07	-0.234	4.04E-01	1.42E-01	-0.831	2.09E-06	1.91E-07
Atha	OG0024958	calcium ion-binding protein		-0.499	9.29E-03	3.51E-03	-0.528	5.44E-03	2.36E-03	-0.029	9.58E-01	8.86E-01	-0.514	5.72E-04	2.04E-04
Atha	OG0024959	Beta-galactosidase related protein		0.455	5.15E-03	1.73E-03	0.246	8.31E-02	5.37E-02	-0.209	5.07E-01	2.25E-01	0.351	3.28E-03	1.53E-03
Atha	OG0024963	cytochrome B/B6 protein		0.368	3.38E-01	2.55E-01	0.76	5.37E-02	3.27E-02	0.392	6.63E-01	3.92E-01	0.56	4.82E-02	3.14E-02
Atha	OG0024964	hypothetical protein		1.262	4.15E-02	2.08E-02	0.526	3.50E-01	2.81E-01	-0.735	5.74E-01	2.92E-01	0.888	3.83E-02	2.43E-02
Atha	OG0024965	Mitovirus RNA-dependent RNA polymerase		-0.103	8.83E-01	8.44E-01	0.769	2.09E-01	1.55E-01	0.871	5.31E-01	2.48E-01	0.34	4.37E-01	3.76E-01
Atha	OG0024966	hypothetical protein		0.595	2.34E-01	1.63E-01	1.025	5.17E-02	3.14E-02	0.43	7.27E-01	4.76E-01	0.805	2.73E-02	1.66E-02
Atha	OG0024968	hypothetical protein		0.426	1.44E-01	9.15E-02	0.556	6.22E-02	3.87E-02	0.13	8.73E-01	7.06E-01	0.491	2.33E-02	1.39E-02
Atha	OG0024969	transmembrane protein		0.429	4.30E-01	3.43E-01	0.288	5.98E-01	5.27E-01	-0.142	9.30E-01	8.23E-01	0.367	3.13E-01	2.56E-01
Atha	OG0024971	hypothetical protein		0.675	1.42E-01	8.94E-02	1.177	1.48E-02	7.49E-03	0.502	6.30E-01	3.54E-01	0.927	9.65E-03	5.20E-03
Atha	OG0024975	hypothetical protein		0.175	4.74E-01	3.85E-01	0.277	2.40E-01	1.81E-01	0.102	8.80E-01	7.19E-01	0.225	1.72E-01	1.30E-01
Atha	OG0024976	retrotransposon ORF-1 protein		0.4	4.31E-01	3.43E-01	1.028	4.83E-02	2.90E-02	0.629	5.83E-01	3.02E-01	0.706	4.95E-02	3.24E-02
Atha	OG0024978	Expressed protein		0.479	4.71E-01	3.82E-01	2.92	9.16E-04	2.99E-04	2.441	1.09E-01	9.92E-03	1.549	1.94E-02	1.13E-02
Atha	OG0024980	Plant thionin		0.26	7.16E-01	6.46E-01	-0.3	6.31E-01	5.62E-01	-0.56	7.21E-01	4.68E-01	-0.046	9.21E-01	9.00E-01
Atha	OG0024982	hypothetical protein		0.749	1.01E-01	5.97E-02	0.361	4.10E-01	3.38E-01	-0.388	7.19E-01	4.65E-01	0.554	8.02E-02	5.53E-02
Atha	OG0024987	hypothetical protein		-0.539	1.41E-02	5.79E-03	-1.087	9.24E-05	1.92E-05	-0.548	2.05E-01	3.53E-02	-0.808	2.53E-04	7.74E-05
Atha	OG0024989	SHI-related sequence 4		0.5	1.17E-02	4.65E-03	0.123	5.00E-01	4.26E-01	-0.377	3.31E-01	9.51E-02	0.315	3.17E-02	1.96E-02
Atha	OG0024991	ribosomal protein L6 family protein		-0.635	8.62E-03	3.21E-03	-0.727	3.19E-03	1.28E-03	-0.092	8.80E-01	7.20E-01	-0.682	4.26E-04	1.44E-04
Atha	OG0024992	UDP-Glycosyltransferase superfamily protein		-0.429	1.13E-01	6.86E-02	-0.036	8.99E-01	8.68E-01	0.394	4.93E-01	2.15E-01	-0.227	2.38E-01	1.89E-01
Atha	OG0024995	transmembrane protein		0.471	3.87E-01	3.01E-01	0.657	1.98E-01	1.46E-01	0.186	9.03E-01	7.66E-01	0.565	1.01E-01	7.20E-02
Atha	OG0024999	hypothetical protein		-0.092	7.46E-01	6.82E-01	0.11	6.83E-01	6.17E-01	0.202	7.57E-01	5.22E-01	0.01	9.61E-01	9.49E-01
Atha	OG0025002	QWRF motif protein (DUF566)		-0.229	1.88E-01	1.26E-01	-0.098	5.67E-01	4.95E-01	0.131	7.55E-01	5.19E-01	-0.164	1.75E-01	1.33E-01
Atha	OG0025003	Disease resistance-responsive (dirigent-like protein) family protein		0.475	5.49E-01	4.62E-01	0.577	4.04E-01	3.32E-01	0.102	9.66E-01	9.07E-01	0.532	2.71E-01	2.18E-01
Atha	OG0025004	Papain family cysteine protease		0.276	2.58E-01	1.83E-01	1.155	2.15E-04	5.38E-05	0.879	9.52E-02	7.48E-03	0.713	4.40E-03	2.14E-03
Atha	OG0025013	protein kinase family protein / peptidoglycan-binding LysM domain-containing protein		1.389	4.51E-04	8.48E-05	1.459	1.83E-04	4.42E-05	0.07	9.41E-01	8.46E-01	1.426	1.16E-05	1.75E-06
Atha	OG0025014	serine carboxypeptidase-like 23		-0.679	1.34E-01	8.37E-02	-1.309	8.40E-03	3.90E-03	-0.63	5.33E-01	2.50E-01	-0.983	6.02E-03	3.05E-03
Atha	OG0025015	2-oxoglutarate (2OG) and Fe(II)-dependent oxygenase superfamily protein		-1.283	6.42E-04	1.34E-04	-1.109	1.30E-03	4.50E-04	0.174	8.16E-01	6.11E-01	-1.194	5.67E-05	1.27E-05
Atha	OG0025016	F-box/RNI-like/FBD-like domains-containing protein		0.562	1.77E-03	4.70E-04	0.618	6.08E-04	1.85E-04	0.056	8.95E-01	7.49E-01	0.59	6.20E-05	1.41E-05
Atha	OG0025018	phospholipase A 2A		5.795	1.29E-05	7.48E-07	5.859	2.18E-06	1.67E-07	0.064	9.92E-01	9.66E-01	5.833	1.60E-07	5.34E-09
Atha	OG0025019	4-(cytidine 5'-phospho)-2-C-methyl-D-erithritol kinase		-0.607	7.34E-05	8.26E-06	-0.813	3.68E-06	3.33E-07	-0.206	3.65E-01	1.15E-01	-0.71	1.44E-06	1.16E-07
Atha	OG0025024	Calcium-binding EF-hand family protein		-0.068	8.07E-01	7.51E-01	0.601	2.52E-02	1.37E-02	0.669	2.23E-01	4.22E-02	0.262	2.08E-01	1.62E-01
Atha	OG0025026	exocyst subunit exo70 family protein H8		0.249	4.71E-01	3.82E-01	0.444	1.81E-01	1.32E-01	0.195	8.27E-01	6.26E-01	0.347	1.25E-01	9.08E-02
Atha	OG0025030	glyoxalase 2-5		0.892	6.66E-05	7.24E-06	1.01	1.26E-05	1.63E-06	0.119	7.48E-01	5.10E-01	0.952	1.45E-06	1.17E-07
Atha	OG0025031	SU(VAR)3-9 homolog 2		-0.241	1.49E-01	9.53E-02	-0.019	9.15E-01	8.87E-01	0.222	5.44E-01	2.60E-01	-0.129	2.76E-01	2.22E-01
Atha	OG0025033	Polynucleotidyl transferase, ribonuclease H-like superfamily protein		-0.288	6.84E-01	6.10E-01	-0.366	5.84E-01	5.12E-01	-0.078	9.72E-01	9.21E-01	-0.327	4.55E-01	3.93E-01
Atha	OG0025034	AGAMOUS-like 29		-0.25	6.87E-01	6.13E-01	0.774	1.52E-01	1.08E-01	1.024	4.05E-01	1.43E-01	0.295	4.89E-01	4.27E-01
Atha	OG0025041	SAUR-like auxin-responsive protein family		2.554	9.86E-03	3.78E-03	2.318	1.69E-02	8.74E-03	-0.236	9.42E-01	8.49E-01	2.445	9.17E-04	3.53E-04
Atha	OG0025043	CBS / octicosapeptide/Phox/Bemp1 (PB1) domains-containing protein		0.362	2.81E-01	2.03E-01	0.306	3.48E-01	2.79E-01	-0.056	9.57E-01	8.85E-01	0.336	1.40E-01	1.03E-01
Atha	OG0025044	poly(A) binding protein 7		-1.393	3.71E-03	1.16E-03	-1.155	1.08E-02	5.19E-03	0.238	8.32E-01	6.35E-01	-1.276	3.65E-04	1.20E-04
Atha	OG0025045	putative PDX1-like protein 4		0.526	2.54E-02	1.17E-02	0.602	1.08E-02	5.23E-03	0.076	9.05E-01	7.69E-01	0.564	1.82E-03	7.80E-04
Atha	OG0025046	Integrase-type DNA-binding superfamily protein		0.397	4.86E-01	3.97E-01	0.367	5.43E-01	4.70E-01	-0.029	9.92E-01	9.67E-01	0.382	3.15E-01	2.58E-01
Atha	OG0025047	2-oxoglutarate (2OG) and Fe(II)-dependent oxygenase superfamily protein		-0.124	7.68E-01	7.06E-01	1.587	6.39E-04	1.96E-04	1.711	4.63E-02	2.06E-03	0.76	5.91E-02	3.94E-02
Atha	OG0025048	alpha/beta-Hydrolases superfamily protein		2.609	7.45E-03	2.69E-03	1.275	9.61E-02	6.34E-02	-1.334	4.65E-01	1.90E-01	1.867	4.58E-03	2.25E-03
Atha	OG0025049	hypothetical protein		-0.669	4.34E-01	3.47E-01	-1.429	1.37E-01	9.53E-02	-0.761	7.29E-01	4.81E-01	-0.989	1.10E-01	7.85E-02
Atha	OG0025052	hypothetical protein		3.665	6.10E-07	1.06E-08	3.156	8.06E-07	4.43E-08	-0.509	4.88E-01	2.10E-01	3.407	5.00E-08	1.04E-09
Atha	OG0025054	Embryo-specific protein 3, (ATS3)		-0.848	1.51E-05	9.45E-07	-1.037	1.39E-06	9.20E-08	-0.189	4.75E-01	1.98E-01	-0.942	3.31E-07	1.57E-08
Atha	OG0025055	P-loop containing nucleoside triphosphate hydrolases superfamily protein		-1.137	3.07E-05	2.51E-06	-0.393	2.81E-02	1.56E-02	0.743	5.49E-02	2.73E-03	-0.761	5.21E-04	1.82E-04
Atha	OG0025056	hypothetical protein		0.188	6.12E-01	5.29E-01	0.331	3.14E-01	2.47E-01	0.143	8.84E-01	7.26E-01	0.266	2.45E-01	1.95E-01
Atha	OG0025059	FBD, F-box, Skp2-like and Leucine Rich Repeat domains containing protein		0.131	6.72E-01	5.96E-01	-0.093	7.62E-01	7.04E-01	-0.223	7.57E-01	5.21E-01	0.019	9.31E-01	9.12E-01
Atha	OG0025061	Small nuclear ribonucleoprotein family protein		-0.289	2.96E-02	1.40E-02	-0.515	6.99E-04	2.18E-04	-0.226	4.03E-01	1.40E-01	-0.402	6.29E-04	2.28E-04
Atha	OG0025063	beta glucosidase 28		0.062	8.78E-01	8.38E-01	-0.22	5.50E-01	4.77E-01	-0.282	7.52E-01	5.16E-01	-0.076	7.63E-01	7.18E-01
Atha	OG0025064	transmembrane protein		0.627	1.06E-01	6.35E-02	0.075	8.46E-01	8.04E-01	-0.551	4.99E-01	2.19E-01	0.342	1.95E-01	1.51E-01
Atha	OG0025065	ethylene-responsive element binding factor 13		-0.84	9.94E-02	5.89E-02	0.446	3.38E-01	2.70E-01	1.286	2.13E-01	3.86E-02	-0.174	6.56E-01	6.02E-01
Atha	OG0025066	hypothetical protein		1.073	4.99E-04	9.71E-05	0.772	3.32E-03	1.34E-03	-0.3	5.73E-01	2.91E-01	0.921	8.26E-05	2.01E-05
Atha	OG0025070	Late embryogenesis abundant (LEA) hydroxyproline-rich glycoprotein family		-0.351	4.30E-01	3.42E-01	-0.496	2.47E-01	1.88E-01	-0.145	9.09E-01	7.79E-01	-0.423	1.44E-01	1.07E-01
Atha	OG0025071	indole-3-acetic acid inducible 20		0.692	7.37E-02	4.13E-02	0.354	3.46E-01	2.77E-01	-0.338	7.11E-01	4.54E-01	0.524	4.72E-02	3.06E-02
Atha	OG0025076	STELAR K+ outward rectifier		0.363	2.62E-01	1.86E-01	0.567	7.00E-02	4.43E-02	0.204	8.00E-01	5.86E-01	0.47	3.82E-02	2.42E-02
Atha	OG0025077	RNA-binding ASCH domain protein		-0.87	3.29E-05	2.74E-06	-1.167	1.62E-06	1.13E-07	-0.297	3.10E-01	8.38E-02	-1.018	8.32E-07	5.42E-08
Atha	OG0025084	glutamate receptor 1.1		1.851	1.43E-05	8.76E-07	2.291	7.03E-07	3.65E-08	0.44	4.33E-01	1.64E-01	2.088	2.37E-07	9.49E-09
Atha	OG0025085	nucleolar/coiled-body phosphoprotein		0.501	1.26E-03	3.08E-04	0.379	6.07E-03	2.69E-03	-0.122	6.83E-01	4.17E-01	0.44	2.19E-04	6.53E-05
Atha	OG0025087	hypothetical protein		0.698	1.83E-01	1.22E-01	0.111	8.34E-01	7.90E-01	-0.586	6.17E-01	3.38E-01	0.394	2.70E-01	2.17E-01
Atha	OG0025088	Signal peptidase subunit		-0.465	9.50E-02	5.58E-02	-1.173	5.64E-04	1.69E-04	-0.708	2.25E-01	4.31E-02	-0.814	2.03E-03	8.83E-04
Atha	OG0025092	ubiquitin family protein		0.576	3.78E-03	1.19E-03	0.4	2.44E-02	1.32E-02	-0.177	6.58E-01	3.87E-01	0.488	1.01E-03	3.98E-04
Atha	OG0025093	hypothetical protein		0.542	9.00E-03	3.38E-03	0.944	1.17E-04	2.56E-05	0.402	3.06E-01	8.19E-02	0.745	1.33E-04	3.59E-05
Atha	OG0025094	transmembrane protein, putative (Protein of unknown function, DUF538)		0.03	8.31E-01	7.80E-01	-0.446	2.75E-03	1.07E-03	-0.476	9.52E-02	7.49E-03	-0.208	8.80E-02	6.14E-02
Atha	OG0025096	CONSTANS-like 9		1.395	5.29E-05	5.21E-06	0.901	8.92E-04	2.89E-04	-0.494	3.13E-01	8.52E-02	1.141	2.02E-05	3.54E-06
Atha	OG0025097	RNA binding protein		0.441	1.18E-03	2.82E-04	0.396	1.88E-03	6.86E-04	-0.045	8.85E-01	7.27E-01	0.418	8.22E-05	2.00E-05
Atha	OG0025098	alpha 1,4-glycosyltransferase family protein		2.074	5.25E-03	1.77E-03	2.019	2.70E-03	1.05E-03	-0.055	9.80E-01	9.37E-01	2.046	2.09E-04	6.15E-05
Atha	OG0025099	hypothetical protein		-0.574	2.70E-01	1.93E-01	-0.106	8.48E-01	8.06E-01	0.468	7.06E-01	4.47E-01	-0.343	3.14E-01	2.57E-01
Atha	OG0025101	DCD (Development and Cell Death) domain protein		-0.575	4.24E-02	2.14E-02	-1.098	1.02E-03	3.36E-04	-0.523	3.78E-01	1.24E-01	-0.828	9.86E-04	3.85E-04
Atha	OG0025102	ferritin 2		0.049	9.05E-01	8.71E-01	0.689	4.05E-02	2.37E-02	0.64	3.91E-01	1.32E-01	0.393	1.23E-01	8.96E-02
Atha	OG0025103	Mov34/MPN/PAD-1 family protein		-0.38	3.84E-02	1.90E-02	-0.362	3.98E-02	2.33E-02	0.018	9.76E-01	9.30E-01	-0.371	5.97E-03	3.02E-03
Atha	OG0025105	cystatin B		-0.053	7.03E-01	6.32E-01	0.493	1.53E-03	5.44E-04	0.546	6.35E-02	3.48E-03	0.221	9.17E-02	6.43E-02
Atha	OG0025106	NAC (No Apical Meristem) domain transcriptional regulator superfamily protein		0.88	1.36E-01	8.52E-02	1.148	5.39E-02	3.29E-02	0.268	8.67E-01	6.96E-01	1.013	1.33E-02	7.46E-03
Atha	OG0025109	cation exchanger 2		0.083	5.69E-01	4.83E-01	0.181	1.85E-01	1.35E-01	0.098	7.78E-01	5.52E-01	0.131	1.80E-01	1.37E-01
Atha	OG0025111	Pentatricopeptide repeat (PPR) superfamily protein		-0.163	7.39E-01	6.73E-01	1.018	3.14E-02	1.77E-02	1.182	2.31E-01	4.57E-02	0.436	2.33E-01	1.84E-01
Atha	OG0025112	cell wall invertase 5		-4.053	3.65E-03	1.14E-03	-4.353	2.43E-03	9.33E-04	-0.301	9.44E-01	8.54E-01	-4.17	1.92E-04	5.58E-05
Atha	OG0025116	silencing defective 5		-0.245	1.10E-01	6.62E-02	-0.721	2.25E-04	5.67E-05	-0.476	1.43E-01	1.67E-02	-0.481	1.86E-03	7.98E-04
Atha	OG0025118	Late embryogenesis abundant protein (LEA) family protein		-2.183	3.60E-03	1.12E-03	-1.383	3.32E-02	1.89E-02	0.8	6.22E-01	3.43E-01	-1.776	7.55E-04	2.83E-04
Atha	OG0025122	hypothetical protein		0.294	4.64E-01	3.76E-01	0.103	8.06E-01	7.55E-01	-0.191	8.60E-01	6.83E-01	0.197	4.62E-01	4.00E-01
Atha	OG0025123	Calcium-dependent lipid-binding (CaLB domain) family protein		0.517	3.65E-01	2.80E-01	1.352	1.68E-02	8.67E-03	0.835	4.93E-01	2.14E-01	0.953	2.06E-02	1.21E-02
Atha	OG0025127	nuclear factor Y, subunit A9		-0.136	3.62E-01	2.77E-01	-0.277	5.89E-02	3.63E-02	-0.141	6.84E-01	4.19E-01	-0.207	5.26E-02	3.46E-02
Atha	OG0025129	Pentatricopeptide repeat (PPR-like) superfamily protein		-0.127	7.44E-01	6.80E-01	0.653	7.26E-02	4.61E-02	0.78	3.16E-01	8.74E-02	0.268	3.28E-01	2.70E-01
Atha	OG0025130	UBX domain-containing protein		-0.281	4.33E-01	3.45E-01	-1.576	7.70E-04	2.44E-04	-1.295	1.08E-01	9.62E-03	-0.867	1.33E-02	7.43E-03
Atha	OG0025131	hypothetical protein		-1.126	3.40E-02	1.65E-02	-1.397	1.10E-02	5.30E-03	-0.272	8.42E-01	6.52E-01	-1.258	1.98E-03	8.56E-04
Atha	OG0025134	cupin family protein		6.112	2.07E-03	5.69E-04	7.762	1.13E-04	2.44E-05	1.65	1.00E+00	1.00E+00	7.199	6.42E-05	1.48E-05
Atha	OG0025137	F-box and associated interaction domains-containing protein		0.463	1.38E-01	8.66E-02	0.34	2.51E-01	1.91E-01	-0.123	8.87E-01	7.32E-01	0.399	5.95E-02	3.97E-02
Atha	OG0025138	Ubiquitin-like superfamily protein		0.111	6.59E-01	5.82E-01	-0.035	8.93E-01	8.61E-01	-0.145	8.13E-01	6.07E-01	0.035	8.38E-01	8.02E-01
Atha	OG0025139	ATP-dependent caseinolytic (Clp) protease/crotonase family protein		-0.571	1.10E-01	6.62E-02	-0.744	3.90E-02	2.27E-02	-0.173	8.56E-01	6.76E-01	-0.657	1.17E-02	6.42E-03
Atha	OG0025142	dCTP pyrophosphatase-like protein		-0.524	1.69E-02	7.20E-03	-0.386	5.32E-02	3.23E-02	0.138	7.83E-01	5.60E-01	-0.455	4.12E-03	1.98E-03
Atha	OG0025146	Protein phosphatase 2A regulatory B subunit family protein		0.515	1.87E-03	5.03E-04	0.267	5.23E-02	3.17E-02	-0.248	4.02E-01	1.40E-01	0.389	1.60E-03	6.74E-04
Atha	OG0025147	Galactose oxidase/kelch repeat superfamily protein		-0.23	6.92E-01	6.19E-01	0.794	1.35E-01	9.38E-02	1.024	3.86E-01	1.29E-01	0.294	4.59E-01	3.97E-01
Atha	OG0025151	hypothetical protein		0.461	2.42E-03	6.88E-04	0.241	6.21E-02	3.86E-02	-0.221	4.27E-01	1.59E-01	0.351	1.97E-03	8.52E-04
Atha	OG0025152	myb domain protein 0		-1.03	6.90E-03	2.46E-03	-1.249	1.60E-03	5.73E-04	-0.219	7.99E-01	5.83E-01	-1.14	2.64E-04	8.14E-05
Atha	OG0025154	TRICHOME BIREFRINGENCE-LIKE 22		0.764	6.44E-03	2.26E-03	0.728	6.67E-03	2.99E-03	-0.036	9.64E-01	9.02E-01	0.747	4.59E-04	1.58E-04
Atha	OG0025155	hypothetical protein		2.011	2.44E-03	6.97E-04	1.586	8.04E-03	3.71E-03	-0.425	7.57E-01	5.21E-01	1.8	3.62E-04	1.19E-04
Atha	OG0025159	transmembrane protein, putative (DUF1216)		-1.074	1.59E-02	6.66E-03	-1.912	2.39E-04	6.13E-05	-0.837	3.42E-01	1.01E-01	-1.499	2.04E-04	5.99E-05
Atha	OG0025161	zinc finger RNA-binding-like protein		0.733	1.44E-02	5.93E-03	0.594	3.21E-02	1.82E-02	-0.139	8.50E-01	6.65E-01	0.659	2.56E-03	1.15E-03
Atha	OG0025162	XH domain-containing protein		-0.368	4.98E-03	1.66E-03	-0.614	8.45E-05	1.72E-05	-0.246	3.12E-01	8.50E-02	-0.491	8.02E-05	1.94E-05
Atha	OG0025163	nuclease		0.631	1.07E-01	6.39E-02	-0.136	7.33E-01	6.72E-01	-0.768	3.51E-01	1.06E-01	0.25	3.91E-01	3.31E-01
Atha	OG0025168	AF-like protein		0.683	8.73E-02	5.05E-02	1.266	2.95E-03	1.17E-03	0.584	4.89E-01	2.11E-01	0.985	1.91E-03	8.23E-04
Atha	OG0025169	hypothetical protein		-0.255	2.74E-01	1.97E-01	-0.072	7.68E-01	7.12E-01	0.183	7.46E-01	5.05E-01	-0.164	3.01E-01	2.45E-01
Atha	OG0025170	Ribosomal protein S14p/S29e family protein		-0.711	2.42E-03	6.88E-04	-0.601	5.85E-03	2.57E-03	0.109	8.35E-01	6.40E-01	-0.657	2.83E-04	8.85E-05
Atha	OG0025172	transmembrane protein		-0.148	4.28E-01	3.41E-01	0.31	9.04E-02	5.92E-02	0.458	2.40E-01	4.97E-02	0.081	5.88E-01	5.29E-01
Atha	OG0025174	ubiquitin-conjugating enzyme 13		0.055	7.10E-01	6.40E-01	-0.329	2.37E-02	1.28E-02	-0.383	2.00E-01	3.33E-02	-0.137	2.35E-01	1.86E-01
Atha	OG0025177	kinase superfamily with octicosapeptide/Phox/Bem1p domain-containing protein		0.28	5.86E-02	3.14E-02	0.44	4.87E-03	2.08E-03	0.16	6.23E-01	3.46E-01	0.361	2.38E-03	1.06E-03
Atha	OG0025179	ternary complex factor MIP1 leucine-zipper protein		0.252	1.87E-01	1.25E-01	0.161	3.87E-01	3.16E-01	-0.091	8.60E-01	6.83E-01	0.206	1.20E-01	8.74E-02
Atha	OG0025183	Protein phosphatase 2C family protein		-1.064	2.29E-04	3.59E-05	-1.822	1.95E-06	1.45E-07	-0.758	1.07E-01	9.53E-03	-1.436	8.20E-06	1.12E-06
Atha	OG0025184	mucin-5AC-like protein		1.97	8.61E-02	4.97E-02	4.478	9.79E-04	3.22E-04	2.508	3.65E-01	1.15E-01	3.251	1.21E-03	4.90E-04
Atha	OG0025186	2,3-bisphosphoglycerate-dependent phosphoglycerate mutase		-0.877	3.00E-05	2.41E-06	-0.552	7.63E-04	2.41E-04	0.325	2.59E-01	5.80E-02	-0.714	1.79E-05	3.04E-06
Atha	OG0025187	DIS3-exonuclease-like protein		-0.163	3.28E-01	2.46E-01	-0.08	6.29E-01	5.59E-01	0.082	8.53E-01	6.71E-01	-0.122	2.82E-01	2.28E-01
Atha	OG0025188	3-ketoacyl-CoA synthase 15		0.557	4.71E-01	3.82E-01	1.222	1.20E-01	8.17E-02	0.665	7.20E-01	4.67E-01	0.876	1.03E-01	7.29E-02
Atha	OG0025189	chloroplast RNA-binding protein 33		-0.875	6.25E-06	2.84E-07	-1.061	6.05E-07	2.98E-08	-0.186	4.45E-01	1.73E-01	-0.968	1.40E-07	4.39E-09
Atha	OG0025193	hypothetical protein		-0.041	9.01E-01	8.66E-01	0.385	1.89E-01	1.38E-01	0.426	5.16E-01	2.33E-01	0.166	4.22E-01	3.60E-01
Atha	OG0025198	F-box/FBD/LRR protein		0.58	2.71E-01	1.95E-01	0.88	8.67E-02	5.64E-02	0.3	8.25E-01	6.24E-01	0.731	4.10E-02	2.62E-02
Atha	OG0025199	replication factor C subunit, putative (DUF620)		-0.29	5.52E-01	4.65E-01	-0.184	7.17E-01	6.54E-01	0.106	9.42E-01	8.52E-01	-0.236	4.63E-01	4.01E-01
Atha	OG0025202	Pentatricopeptide repeat (PPR) superfamily protein		0.302	4.48E-01	3.60E-01	0.3	4.43E-01	3.70E-01	-0.002	1.00E+00	9.98E-01	0.3	2.51E-01	2.00E-01
Atha	OG0025203	FBD-like domain family protein		-1.727	6.43E-03	2.25E-03	-3.402	6.72E-05	1.30E-05	-1.675	2.03E-01	3.42E-02	-2.459	1.55E-04	4.32E-05
Atha	OG0025204	methylenetetrahydrofolate reductase 1		-0.426	3.73E-03	1.17E-03	-1.023	2.49E-06	1.99E-07	-0.596	3.64E-02	1.27E-03	-0.724	8.74E-05	2.15E-05
Atha	OG0025205	PLATZ transcription factor family protein		-0.377	1.74E-01	1.15E-01	-1.118	8.59E-04	2.77E-04	-0.741	2.10E-01	3.70E-02	-0.74	3.83E-03	1.82E-03
Atha	OG0025208	S-adenosyl-L-methionine-dependent methyltransferases superfamily protein		0.656	2.16E-03	5.96E-04	-0.083	6.46E-01	5.78E-01	-0.739	6.12E-02	3.27E-03	0.286	1.05E-01	7.47E-02
Atha	OG0025209	O-glucosyltransferase rumi-like protein (DUF821)		0.732	3.38E-01	2.55E-01	1.933	8.66E-03	4.04E-03	1.202	4.53E-01	1.80E-01	1.393	1.34E-02	7.50E-03
Atha	OG0025211	U-box kinase family protein		0.407	2.72E-01	1.95E-01	1.033	8.30E-03	3.84E-03	0.626	4.27E-01	1.60E-01	0.723	1.09E-02	5.93E-03
Atha	OG0025213	DYNAMIN-like 1B		-0.43	2.52E-01	1.78E-01	-0.89	2.18E-02	1.17E-02	-0.46	5.84E-01	3.03E-01	-0.659	1.70E-02	9.78E-03
Atha	OG0025214	Putative endonuclease or glycosyl hydrolase		-0.334	1.96E-01	1.32E-01	-0.583	3.01E-02	1.68E-02	-0.249	6.84E-01	4.19E-01	-0.457	1.90E-02	1.11E-02
Atha	OG0025219	Bax inhibitor-1 family protein		0.178	1.07E-01	6.39E-02	0.711	1.27E-05	1.64E-06	0.533	2.87E-02	8.11E-04	0.446	1.32E-03	5.37E-04
Atha	OG0025223	aluminum activated malate transporter family protein		-0.184	8.05E-01	7.49E-01	-0.209	7.59E-01	7.01E-01	-0.025	9.95E-01	9.75E-01	-0.196	6.62E-01	6.07E-01
Atha	OG0025226	Calcium-dependent lipid-binding (CaLB domain) family protein		0.29	3.58E-01	2.74E-01	-0.629	4.88E-02	2.93E-02	-0.92	1.74E-01	2.44E-02	-0.166	5.27E-01	4.65E-01
Atha	OG0025227	nodulin MtN21 /EamA-like transporter family protein		-1.519	1.52E-02	6.31E-03	-0.671	1.85E-01	1.35E-01	0.847	4.83E-01	2.05E-01	-1.051	1.41E-02	7.92E-03
Atha	OG0025229	hypothetical protein		-1.355	8.35E-04	1.85E-04	-2.038	4.46E-05	7.84E-06	-0.683	3.51E-01	1.07E-01	-1.666	1.65E-05	2.76E-06
Atha	OG0025231	vacuolar ATPase subunit F family protein		-0.429	2.04E-03	5.58E-04	-0.618	8.93E-05	1.84E-05	-0.19	4.55E-01	1.81E-01	-0.523	3.48E-05	7.01E-06
Atha	OG0025232	plant/protein		0.032	8.33E-01	7.83E-01	-0.366	1.27E-02	6.27E-03	-0.398	1.83E-01	2.68E-02	-0.167	1.52E-01	1.13E-01
Atha	OG0025234	Microsomal signal peptidase 25 kDa subunit (SPC25)		-0.631	8.71E-04	1.95E-04	-0.832	7.05E-05	1.37E-05	-0.202	5.54E-01	2.70E-01	-0.732	1.77E-05	3.00E-06
Atha	OG0025237	methionine sulfoxide reductase B6		-0.236	1.72E-01	1.13E-01	-0.942	6.82E-05	1.32E-05	-0.706	6.09E-02	3.23E-03	-0.587	2.45E-03	1.09E-03
Atha	OG0025238	ROP-interactive CRIB motif-containing protein 10		0.667	3.64E-02	1.78E-02	0.865	8.63E-03	4.02E-03	0.198	7.98E-01	5.81E-01	0.762	1.98E-03	8.54E-04
Atha	OG0025242	Pentatricopeptide repeat (PPR-like) superfamily protein		0.088	8.44E-01	7.96E-01	0.039	9.31E-01	9.07E-01	-0.049	9.71E-01	9.18E-01	0.066	8.16E-01	7.77E-01
Atha	OG0025244	homeobox protein		-1.305	7.21E-05	8.03E-06	-1.893	2.52E-06	2.03E-07	-0.588	2.32E-01	4.61E-02	-1.59	2.03E-06	1.84E-07
Atha	OG0025245	DNA (cytosine-5-)-methyltransferase family protein		-0.432	7.40E-03	2.67E-03	-1.476	3.50E-07	1.37E-08	-1.045	3.73E-03	2.72E-05	-0.948	3.14E-04	1.00E-04
Atha	OG0025249	Phosphoenolpyruvate carboxylase family protein		-0.345	2.07E-02	9.11E-03	0.084	5.43E-01	4.69E-01	0.429	1.49E-01	1.83E-02	-0.13	2.72E-01	2.19E-01
Atha	OG0025252	Riboflavin synthase-like superfamily protein		0.62	3.22E-01	2.40E-01	-1.016	1.13E-01	7.66E-02	-1.636	2.25E-01	4.30E-02	-0.159	7.48E-01	7.02E-01
Atha	OG0025254	cytochrome P450, family 706, subfamily A, polypeptide 7		0.56	9.03E-02	5.25E-02	0.819	1.30E-02	6.49E-03	0.258	7.36E-01	4.93E-01	0.693	4.35E-03	2.11E-03
Atha	OG0025255	transmembrane protein		-0.197	8.08E-01	7.52E-01	-0.244	7.69E-01	7.12E-01	-0.048	9.89E-01	9.58E-01	-0.223	6.67E-01	6.13E-01
Atha	OG0025259	Homeodomain-like superfamily protein		-0.12	4.11E-01	3.24E-01	-0.382	1.26E-02	6.26E-03	-0.262	3.99E-01	1.38E-01	-0.251	2.81E-02	1.72E-02
Atha	OG0025261	putative recombination initiation defect 1		-0.058	9.07E-01	8.73E-01	-0.036	9.41E-01	9.20E-01	0.021	9.92E-01	9.66E-01	-0.047	8.78E-01	8.48E-01
Atha	OG0025262	FRIGIDA-like protein		0.69	2.46E-04	3.92E-05	1.085	3.30E-06	2.88E-07	0.395	1.87E-01	2.86E-02	0.889	5.33E-06	6.32E-07
Atha	OG0025264	tRNA/rRNA methyltransferase (SpoU) family protein		-0.561	1.42E-03	3.56E-04	-0.514	1.99E-03	7.34E-04	0.047	9.12E-01	7.84E-01	-0.538	1.06E-04	2.72E-05
Atha	OG0025265	kinesin motor protein-like protein		0.059	9.20E-01	8.92E-01	-0.199	7.15E-01	6.51E-01	-0.258	8.57E-01	6.77E-01	-0.07	8.49E-01	8.15E-01
Atha	OG0025267	GDSL-like Lipase/Acylhydrolase superfamily protein		1.359	1.06E-01	6.37E-02	0.823	3.38E-01	2.70E-01	-0.536	8.11E-01	6.04E-01	1.11	5.56E-02	3.68E-02
Atha	OG0025268	peroxidase superfamily protein		0.28	5.22E-01	4.34E-01	-0.324	4.48E-01	3.75E-01	-0.604	5.25E-01	2.43E-01	-0.015	9.63E-01	9.52E-01
Atha	OG0025270	Pollen Ole e 1 allergen and extensin family protein		0.778	3.98E-02	1.98E-02	0.319	3.95E-01	3.23E-01	-0.459	5.83E-01	3.02E-01	0.562	3.68E-02	2.32E-02
Atha	OG0025271	hypothetical protein		-0.123	6.20E-01	5.39E-01	0.024	9.29E-01	9.04E-01	0.148	8.11E-01	6.04E-01	-0.051	7.66E-01	7.21E-01
Atha	OG0025272	ethylene responsive element binding factor 6		2.088	1.03E-03	2.41E-04	4.12	8.21E-06	9.40E-07	2.032	1.13E-01	1.06E-02	2.963	3.48E-05	7.00E-06
Atha	OG0025274	Small nuclear ribonucleoprotein family protein		-0.44	9.76E-02	5.76E-02	-0.242	3.39E-01	2.71E-01	0.198	7.53E-01	5.17E-01	-0.342	6.52E-02	4.39E-02
Atha	OG0025275	RAB GTPase homolog A1E		2.953	9.10E-02	5.31E-02	2.65	2.84E-02	1.58E-02	-0.304	9.32E-01	8.27E-01	2.737	6.99E-03	3.61E-03
Atha	OG0025278	cytochrome P450, family 71, subfamily A, polypeptide 27		-3.342	7.17E-04	1.53E-04	-2.5	2.39E-03	9.13E-04	0.842	6.42E-01	3.68E-01	-2.889	7.28E-05	1.72E-05
Atha	OG0025279	Subtilase family protein		0.63	5.38E-02	2.84E-02	0.432	1.63E-01	1.16E-01	-0.198	8.06E-01	5.95E-01	0.534	2.10E-02	1.24E-02
Atha	OG0025280	MYB-like 102		-4.427	2.26E-04	3.52E-05	-5.025	1.05E-04	2.23E-05	-0.598	8.48E-01	6.61E-01	-4.688	7.14E-06	9.37E-07
Atha	OG0025281	sugar transporter protein 12		-0.348	3.82E-01	2.96E-01	-0.435	2.50E-01	1.90E-01	-0.088	9.41E-01	8.48E-01	-0.394	1.31E-01	9.61E-02
Atha	OG0025283	transmembrane protein		-0.386	4.43E-01	3.55E-01	-0.754	1.39E-01	9.68E-02	-0.367	7.69E-01	5.39E-01	-0.56	1.04E-01	7.41E-02
Atha	OG0025285	SAUR-like auxin-responsive protein family		-2.937	3.17E-04	5.42E-05	-3.233	6.49E-05	1.24E-05	-0.296	8.77E-01	7.13E-01	-3.089	4.50E-06	5.15E-07
Atha	OG0025286	AT hook motif DNA-binding family protein		-0.529	1.53E-01	9.81E-02	0.633	8.41E-02	5.45E-02	1.161	1.41E-01	1.62E-02	0.045	8.93E-01	8.66E-01
Atha	OG0025289	Late embryogenesis abundant (LEA) hydroxyproline-rich glycoprotein family		3.023	1.61E-02	6.78E-03	3.574	4.39E-04	1.25E-04	0.551	8.95E-01	7.49E-01	3.418	1.10E-04	2.85E-05
Atha	OG0025290	hypothetical protein		-0.412	2.33E-02	1.05E-02	-0.186	2.58E-01	1.97E-01	0.226	5.50E-01	2.66E-01	-0.298	2.22E-02	1.31E-02
Atha	OG0025291	dihydrofolate reductase		-0.07	7.79E-01	7.19E-01	-0.39	8.94E-02	5.84E-02	-0.321	5.33E-01	2.50E-01	-0.231	1.73E-01	1.31E-01
Atha	OG0025293	CAP160 protein		5.003	2.88E-05	2.29E-06	5.675	1.04E-06	6.20E-08	0.672	8.27E-01	6.27E-01	5.437	2.18E-07	8.42E-09
Atha	OG0025294	fibrillarin 2		-1.195	2.70E-05	2.10E-06	-0.232	1.92E-01	1.40E-01	0.963	2.13E-02	4.83E-04	-0.712	2.75E-03	1.25E-03
Atha	OG0025296	Peroxidase superfamily protein		-0.018	9.83E-01	9.73E-01	-1.375	6.14E-02	3.80E-02	-1.356	3.53E-01	1.08E-01	-0.599	2.20E-01	1.72E-01
Atha	OG0025297	galactinol synthase 6		2.808	5.66E-03	1.93E-03	1.729	5.05E-02	3.05E-02	-1.079	6.20E-01	3.42E-01	2.255	1.42E-03	5.85E-04
Atha	OG0025298	arabinogalactan protein 13		-0.151	8.89E-01	8.52E-01	-0.944	3.90E-01	3.18E-01	-0.793	7.54E-01	5.18E-01	-0.494	4.86E-01	4.25E-01
Atha	OG0025299	COP9 signalosome subunit 6B		-0.392	7.25E-02	4.05E-02	-0.597	9.20E-03	4.33E-03	-0.205	6.83E-01	4.17E-01	-0.494	3.88E-03	1.85E-03
Atha	OG0025301	hypothetical protein		-1.221	1.50E-04	2.08E-05	-2.904	1.99E-07	6.28E-09	-1.683	6.47E-03	6.62E-05	-1.95	4.27E-05	8.98E-06
Atha	OG0025303	GPCR-type G protein 2		-0.437	7.60E-03	2.75E-03	-0.477	3.61E-03	1.47E-03	-0.04	9.28E-01	8.17E-01	-0.458	4.07E-04	1.37E-04
Atha	OG0025304	Integrase-type DNA-binding superfamily protein		-7.289	2.83E-04	4.70E-05	-2.825	5.27E-03	2.28E-03	4.464	1.60E-01	2.06E-02	-3.971	1.62E-04	4.55E-05
Atha	OG0025306	ROP-interactive CRIB motif-containing protein 7		0.701	2.67E-01	1.91E-01	-0.663	2.82E-01	2.18E-01	-1.364	3.06E-01	8.17E-02	0.025	9.62E-01	9.51E-01
Atha	OG0025309	Transducin/WD40 repeat-like superfamily protein		-0.692	7.35E-04	1.58E-04	-0.323	4.81E-02	2.88E-02	0.369	2.80E-01	6.93E-02	-0.507	1.08E-03	4.31E-04
Atha	OG0025310	RING/U-box superfamily protein		0.692	1.41E-01	8.92E-02	2.035	2.03E-04	5.02E-05	1.343	1.62E-01	2.14E-02	1.427	1.47E-03	6.12E-04
Atha	OG0025311	Tetratricopeptide repeat (TPR)-like superfamily protein		-0.48	4.77E-03	1.57E-03	-0.658	3.79E-04	1.06E-04	-0.179	5.95E-01	3.14E-01	-0.569	1.11E-04	2.88E-05
Atha	OG0025312	Putative membrane lipoprotein		-0.231	7.51E-01	6.87E-01	0.176	8.02E-01	7.51E-01	0.408	8.16E-01	6.10E-01	-0.026	9.59E-01	9.48E-01
Atha	OG0025313	myosin-like protein (Protein of unknown function, DUF593)		-1.418	9.22E-04	2.09E-04	-1.119	3.61E-03	1.47E-03	0.298	7.20E-01	4.67E-01	-1.269	9.01E-05	2.23E-05
Atha	OG0025314	PPR superfamily protein		0.158	5.18E-01	4.29E-01	0.418	7.76E-02	4.97E-02	0.26	6.36E-01	3.60E-01	0.286	9.27E-02	6.50E-02
Atha	OG0025315	DUF1997 family protein, putative (DUF1997)		0.313	1.98E-02	8.67E-03	0.208	9.09E-02	5.95E-02	-0.105	7.27E-01	4.77E-01	0.261	7.46E-03	3.89E-03
Atha	OG0025317	Transcriptional factor B3 family protein		-1.077	3.82E-03	1.21E-03	-0.834	1.07E-02	5.12E-03	0.243	7.51E-01	5.14E-01	-0.948	5.22E-04	1.83E-04
Atha	OG0025323	hypothetical protein		0.437	4.50E-01	3.62E-01	-0.68	2.57E-01	1.95E-01	-1.117	3.79E-01	1.24E-01	-0.083	8.55E-01	8.22E-01
Atha	OG0025325	hypothetical protein		2.274	1.82E-03	4.85E-04	2.346	9.72E-04	3.20E-04	0.072	9.72E-01	9.22E-01	2.311	6.61E-05	1.53E-05
Atha	OG0025326	SEC7-like guanine nucleotide exchange family protein		1.314	8.17E-02	4.67E-02	2.669	1.30E-03	4.48E-04	1.355	3.98E-01	1.37E-01	2.029	1.49E-03	6.20E-04
Atha	OG0025327	DUF241 domain protein, putative (DUF241)		1.896	6.79E-03	2.41E-03	2.669	5.28E-04	1.56E-04	0.772	6.00E-01	3.19E-01	2.284	9.91E-05	2.50E-05
Atha	OG0025329	Galactosyl transferase GMA12/MNN10 family protein		0.606	1.72E-01	1.13E-01	0.045	9.25E-01	9.00E-01	-0.56	5.65E-01	2.83E-01	0.321	2.82E-01	2.28E-01
Atha	OG0025331	hydroxyproline-rich glycoprotein family protein		-0.143	5.72E-01	4.86E-01	-0.111	6.57E-01	5.89E-01	0.032	9.68E-01	9.11E-01	-0.129	4.40E-01	3.78E-01
Atha	OG0025332	chromatin-remodeling complex subunit		0.57	6.26E-03	2.18E-03	0.474	1.40E-02	7.05E-03	-0.095	8.47E-01	6.60E-01	0.522	8.82E-04	3.38E-04
Atha	OG0025333	Tetratricopeptide repeat (TPR)-like superfamily protein		0.533	4.33E-02	2.20E-02	0.468	6.31E-02	3.93E-02	-0.064	9.32E-01	8.28E-01	0.502	7.34E-03	3.82E-03
Atha	OG0025334	Galactose oxidase/kelch repeat superfamily protein		0.118	5.23E-01	4.35E-01	0.09	6.13E-01	5.43E-01	-0.028	9.60E-01	8.92E-01	0.104	3.96E-01	3.35E-01
Atha	OG0025337	Glycosyl hydrolase superfamily protein		0.239	6.26E-02	3.41E-02	0.209	9.06E-02	5.93E-02	-0.03	9.36E-01	8.37E-01	0.224	1.54E-02	8.75E-03
Atha	OG0025338	SNARE-like superfamily protein		-0.612	5.57E-04	1.12E-04	-0.917	1.46E-05	1.97E-06	-0.306	3.01E-01	7.87E-02	-0.763	1.11E-05	1.65E-06
Atha	OG0025339	pol-like 2		-0.932	2.63E-02	1.22E-02	-1.1	9.09E-03	4.27E-03	-0.168	8.78E-01	7.17E-01	-1.019	1.36E-03	5.59E-04
Atha	OG0025340	Lung seven transmembrane receptor family protein		0.436	1.32E-01	8.23E-02	0.951	2.31E-03	8.75E-04	0.515	3.93E-01	1.33E-01	0.702	3.32E-03	1.55E-03
Atha	OG0025341	hypothetical protein		0.621	1.65E-02	6.99E-03	0.428	7.14E-02	4.53E-02	-0.193	7.37E-01	4.94E-01	0.522	4.73E-03	2.33E-03
Atha	OG0025343	striatin-like protein		-0.602	4.43E-02	2.26E-02	-0.466	1.07E-01	7.17E-02	0.136	8.65E-01	6.90E-01	-0.534	1.06E-02	5.78E-03
Atha	OG0025344	Phototropic-responsive NPH3 family protein		-0.036	8.79E-01	8.39E-01	-0.195	3.46E-01	2.77E-01	-0.16	7.58E-01	5.23E-01	-0.116	4.27E-01	3.65E-01
Atha	OG0025345	lysine decarboxylase family protein		0.23	3.37E-01	2.54E-01	1.15	1.42E-04	3.25E-05	0.92	7.10E-02	4.38E-03	0.704	4.57E-03	2.24E-03
Atha	OG0025351	eukaryotic translation initiation factor 2 alpha subunit		-0.752	6.78E-05	7.42E-06	-0.481	1.45E-03	5.08E-04	0.271	3.25E-01	9.22E-02	-0.617	3.18E-05	6.25E-06
Atha	OG0025353	Immunoglobulin E-set superfamily protein		-0.133	6.06E-01	5.23E-01	0.117	6.46E-01	5.78E-01	0.25	6.71E-01	4.01E-01	-0.011	9.56E-01	9.44E-01
Atha	OG0025355	STRUBBELIG-receptor family 2		1.082	2.94E-02	1.39E-02	1.021	3.25E-02	1.84E-02	-0.062	9.68E-01	9.11E-01	1.056	3.51E-03	1.65E-03
Atha	OG0025360	Actin-binding FH2 protein		0.826	8.68E-03	3.24E-03	1.317	2.18E-04	5.48E-05	0.491	4.14E-01	1.50E-01	1.083	1.45E-04	3.99E-05
Atha	OG0025362	transmembrane protein		2.497	8.70E-04	1.94E-04	4.227	6.44E-06	6.89E-07	1.73	2.18E-01	4.02E-02	3.399	9.33E-06	1.32E-06
Atha	OG0025363	C5orf35		-0.567	2.33E-03	6.59E-04	-0.497	4.46E-03	1.88E-03	0.07	8.73E-01	7.07E-01	-0.533	2.24E-04	6.70E-05
Atha	OG0025364	VQ motif-containing protein		-0.184	8.05E-01	7.50E-01	-1.972	9.90E-03	4.71E-03	-1.789	2.35E-01	4.77E-02	-1.053	6.79E-02	4.59E-02
Atha	OG0025365	Tetratricopeptide repeat (TPR)-like superfamily protein		0.308	4.18E-01	3.30E-01	0.269	4.40E-01	3.67E-01	-0.039	9.75E-01	9.27E-01	0.288	2.37E-01	1.88E-01
Atha	OG0025368	inflorescence deficient in abscission (IDA)-like 3		0.856	4.05E-02	2.02E-02	0.068	8.76E-01	8.41E-01	-0.789	3.61E-01	1.13E-01	0.469	1.13E-01	8.08E-02
Atha	OG0025369	elicitor peptide 4 precursor		-2.415	5.98E-05	6.22E-06	-2.578	3.18E-05	5.15E-06	-0.164	8.94E-01	7.45E-01	-2.488	1.32E-06	1.03E-07
Atha	OG0025371	nitric oxide synthase-interacting protein		-2.069	5.25E-02	2.76E-02	-2.831	6.64E-03	2.98E-03	-0.762	7.74E-01	5.46E-01	-2.465	1.99E-03	8.64E-04
Atha	OG0025372	transmembrane protein		6.715	4.19E-02	2.11E-02	8.793	5.67E-03	2.48E-03	2.078	1.00E+00	1.00E+00	8.157	3.29E-03	1.54E-03
Atha	OG0025373	flowering-promoting factor-like protein		1.644	9.43E-02	5.53E-02	1.678	5.70E-02	3.50E-02	0.033	9.99E-01	9.84E-01	1.663	1.15E-02	6.35E-03
Atha	OG0025374	methionyl-tRNA synthetase		1.392	1.36E-03	3.39E-04	2.264	1.07E-05	1.32E-06	0.873	2.37E-01	4.82E-02	1.864	1.64E-05	2.73E-06
Atha	OG0025375	SAUR-like auxin-responsive protein family		-1.272	1.26E-03	3.09E-04	-2.669	4.07E-06	3.79E-07	-1.398	6.47E-02	3.63E-03	-1.91	4.26E-05	8.97E-06
Atha	OG0025380	Major facilitator superfamily protein		-0.799	1.94E-05	1.35E-06	-0.897	4.07E-06	3.79E-07	-0.098	7.31E-01	4.84E-01	-0.847	4.31E-07	2.24E-08
Atha	OG0025382	non-intrinsic ABC protein 14		-0.677	4.99E-04	9.70E-05	-0.703	2.56E-04	6.67E-05	-0.026	9.56E-01	8.82E-01	-0.691	1.81E-05	3.07E-06
Atha	OG0025384	EID1-like 1		0.013	9.29E-01	9.03E-01	0.277	3.03E-02	1.70E-02	0.265	3.20E-01	8.91E-02	0.146	1.35E-01	9.89E-02
Atha	OG0025387	carbon-sulfur lyase		0.179	3.03E-01	2.24E-01	-0.714	7.05E-04	2.20E-04	-0.892	2.39E-02	5.96E-04	-0.263	1.68E-01	1.27E-01
Atha	OG0025388	Phototropic-responsive NPH3 family protein		0.036	8.49E-01	8.02E-01	0.258	1.21E-01	8.29E-02	0.223	5.59E-01	2.75E-01	0.147	2.30E-01	1.81E-01
Atha	OG0025389	ARM repeat superfamily protein		-0.118	8.61E-01	8.17E-01	0.094	8.89E-01	8.56E-01	0.212	9.05E-01	7.70E-01	-0.013	9.78E-01	9.71E-01
Atha	OG0025390	Disease resistance protein (TIR-NBS-LRR class) family		-0.48	1.65E-01	1.07E-01	-0.027	9.43E-01	9.22E-01	0.453	5.46E-01	2.61E-01	-0.245	3.02E-01	2.46E-01
Atha	OG0025393	isopentenyltransferase 5		0.248	5.49E-01	4.62E-01	1.289	3.31E-03	1.33E-03	1.041	2.16E-01	3.96E-02	0.789	1.81E-02	1.05E-02
Atha	OG0025394	P-loop containing nucleoside triphosphate hydrolases superfamily protein		-0.14	3.20E-01	2.39E-01	-0.355	1.59E-02	8.14E-03	-0.214	4.84E-01	2.06E-01	-0.247	2.35E-02	1.40E-02
Atha	OG0025398	RNI-like superfamily protein		0.266	1.18E-01	7.19E-02	0.563	2.71E-03	1.06E-03	0.297	4.08E-01	1.45E-01	0.416	3.43E-03	1.61E-03
Atha	OG0025400	FBD, F-box, Skp2-like and Leucine Rich Repeat domains containing protein		0.102	3.58E-01	2.73E-01	0.004	9.73E-01	9.61E-01	-0.097	7.10E-01	4.52E-01	0.053	4.90E-01	4.29E-01
Atha	OG0025402	coiled-coil protein		-0.364	4.94E-01	4.05E-01	-0.304	5.53E-01	4.80E-01	0.059	9.72E-01	9.22E-01	-0.334	3.28E-01	2.70E-01
Atha	OG0025405	Serine/threonine-protein kinase WNK (With No Lysine)-like protein		0.483	1.44E-01	9.10E-02	0.771	2.15E-02	1.15E-02	0.288	7.11E-01	4.54E-01	0.627	1.09E-02	5.94E-03
Atha	OG0025410	Frigida-like protein		0.651	1.36E-02	5.52E-03	1.304	6.62E-05	1.27E-05	0.653	2.02E-01	3.38E-02	0.984	1.78E-04	5.09E-05
Atha	OG0025411	transmembrane protein		0.488	2.99E-01	2.20E-01	0.906	5.01E-02	3.02E-02	0.418	7.03E-01	4.44E-01	0.701	3.61E-02	2.27E-02
Atha	OG0025416	RING/U-box superfamily protein		-0.22	1.64E-01	1.07E-01	-0.204	1.75E-01	1.26E-01	0.016	9.77E-01	9.32E-01	-0.211	5.44E-02	3.60E-02
Atha	OG0025425	hypothetical protein		-0.37	4.82E-02	2.49E-02	-0.461	1.48E-02	7.51E-03	-0.09	8.52E-01	6.69E-01	-0.417	3.54E-03	1.67E-03
Atha	OG0025427	RmlC-like cupins superfamily protein		2.715	6.29E-07	1.10E-08	2.584	3.07E-07	1.14E-08	-0.131	8.52E-01	6.68E-01	2.649	2.02E-08	2.87E-10
Atha	OG0025439	Toll-Interleukin-Resistance (TIR) domain family protein		-0.224	1.02E-01	6.04E-02	-0.109	4.02E-01	3.30E-01	0.115	7.19E-01	4.66E-01	-0.166	8.34E-02	5.78E-02
Atha	OG0025442	late embryogenesis abundant protein		0.257	6.20E-01	5.38E-01	-0.702	2.00E-01	1.47E-01	-0.96	4.03E-01	1.40E-01	-0.172	6.52E-01	5.96E-01
Atha	OG0025444	Ubiquitin domain-containing protein		0.04	9.21E-01	8.93E-01	0.076	8.41E-01	7.97E-01	0.036	9.77E-01	9.32E-01	0.06	8.07E-01	7.67E-01
Atha	OG0025445	PYR1-like 11		-1.066	2.51E-02	1.15E-02	-0.255	5.57E-01	4.84E-01	0.81	3.94E-01	1.34E-01	-0.652	4.82E-02	3.14E-02
Atha	OG0025447	Pentatricopeptide repeat (PPR) superfamily protein		0.611	1.93E-02	8.40E-03	1.099	2.51E-04	6.51E-05	0.488	3.39E-01	9.93E-02	0.864	2.58E-04	7.95E-05
Atha	OG0025448	PLATZ transcription factor family protein		2.693	2.26E-06	7.05E-08	1.705	5.59E-05	1.03E-05	-0.988	1.34E-01	1.46E-02	2.191	3.24E-06	3.36E-07
Atha	OG0025450	phosphofructokinase 2		0.549	4.80E-03	1.58E-03	0.831	1.46E-04	3.35E-05	0.282	4.39E-01	1.69E-01	0.692	8.16E-05	1.98E-05
Atha	OG0025452	Glutamate receptor family protein		1.534	7.27E-02	4.06E-02	1.553	3.75E-02	2.17E-02	0.019	1.00E+00	9.92E-01	1.551	7.21E-03	3.74E-03
Atha	OG0025453	Leucine-rich repeat transmembrane protein kinase family protein		0.514	2.60E-01	1.84E-01	-0.271	5.46E-01	4.73E-01	-0.786	4.19E-01	1.53E-01	0.124	7.06E-01	6.56E-01
Atha	OG0025455	transmembrane protein		-0.551	3.85E-01	2.99E-01	-2.13	3.54E-03	1.44E-03	-1.579	2.45E-01	5.23E-02	-1.314	1.43E-02	8.05E-03
Atha	OG0025457	root meristem growth factor		0.982	2.13E-02	9.45E-03	0.704	8.03E-02	5.17E-02	-0.278	7.82E-01	5.59E-01	0.845	6.10E-03	3.09E-03
Atha	OG0025459	Glucose-methanol-choline (GMC) oxidoreductase family protein		-1.394	5.67E-02	3.02E-02	-2.541	3.05E-03	1.21E-03	-1.148	4.83E-01	2.05E-01	-1.919	1.74E-03	7.40E-04
Atha	OG0025460	MATE efflux family protein		-3.436	4.85E-05	4.64E-06	-2.173	6.01E-04	1.82E-04	1.263	2.99E-01	7.79E-02	-2.749	1.48E-05	2.40E-06
Atha	OG0025461	SNARE-like superfamily protein		-0.553	4.01E-01	3.14E-01	-2.255	5.32E-03	2.30E-03	-1.703	2.51E-01	5.46E-02	-1.294	2.05E-02	1.21E-02
Atha	OG0025465	Ankyrin repeat family protein		2.685	1.69E-05	1.11E-06	2.832	1.63E-06	1.15E-07	0.147	8.99E-01	7.58E-01	2.774	1.85E-07	6.65E-09
Atha	OG0025468	DNA topoisomerase 1 beta		0.286	1.84E-02	7.91E-03	0.29	1.44E-02	7.27E-03	0.004	9.96E-01	9.78E-01	0.288	1.53E-03	6.40E-04
Atha	OG0025469	gamete expressed protein 1		-0.323	2.46E-01	1.73E-01	-1.11	1.19E-03	4.05E-04	-0.787	1.95E-01	3.11E-02	-0.7	6.43E-03	3.28E-03
Atha	OG0025471	expansin A14		-1.043	8.45E-03	3.13E-03	-2.225	4.35E-05	7.58E-06	-1.183	1.42E-01	1.65E-02	-1.59	1.81E-04	5.19E-05
Atha	OG0025474	GCK domain protein		-0.539	2.58E-02	1.19E-02	0.296	1.76E-01	1.27E-01	0.836	8.98E-02	6.65E-03	-0.117	5.77E-01	5.18E-01
Atha	OG0025476	zein-binding protein (Protein of unknown function, DUF593)		-0.19	4.19E-01	3.32E-01	-0.562	2.03E-02	1.08E-02	-0.372	4.60E-01	1.86E-01	-0.376	3.31E-02	2.06E-02
Atha	OG0025477	RAN binding protein 1		-0.33	3.62E-02	1.78E-02	-0.227	1.24E-01	8.49E-02	0.103	7.82E-01	5.59E-01	-0.278	1.31E-02	7.30E-03
Atha	OG0025480	CLAVATA 3/ESR (CLE)-like protein		-2.07	1.80E-02	7.75E-03	-4.969	1.60E-04	3.75E-05	-2.899	1.84E-01	2.72E-02	-3.136	4.61E-04	1.58E-04
Atha	OG0025483	AP2/B3-like transcriptional factor family protein		-1.26	2.77E-03	8.15E-04	-1.002	7.50E-03	3.42E-03	0.259	7.67E-01	5.36E-01	-1.123	3.24E-04	1.04E-04
Atha	OG0025484	COBRA-like protein 5 precursor		1.508	5.12E-03	1.72E-03	2.5	6.80E-05	1.32E-05	0.993	3.22E-01	8.99E-02	2.027	6.61E-05	1.53E-05
Atha	OG0025485	Remorin family protein		-1.472	2.43E-03	6.91E-04	-1.675	1.02E-03	3.37E-04	-0.203	8.59E-01	6.82E-01	-1.568	7.22E-05	1.71E-05
Atha	OG0025487	ABC2 homolog 16		0.033	9.32E-01	9.05E-01	-0.392	2.40E-01	1.81E-01	-0.426	5.79E-01	2.97E-01	-0.177	4.63E-01	4.02E-01
Atha	OG0025491	glutathione S-transferase tau 9		4.847	3.36E-03	1.03E-03	3.271	2.89E-03	1.14E-03	-1.577	6.17E-01	3.38E-01	3.718	2.56E-04	7.84E-05
Atha	OG0025492	ubiquitin-conjugating enzyme 3		-0.277	6.56E-02	3.59E-02	-0.493	2.80E-03	1.10E-03	-0.216	4.99E-01	2.19E-01	-0.385	2.14E-03	9.36E-04
Atha	OG0025493	Sec14p-like phosphatidylinositol transfer family protein		-0.794	1.10E-04	1.38E-05	-1.244	1.50E-06	1.03E-07	-0.45	1.52E-01	1.89E-02	-1.017	3.19E-06	3.31E-07
Atha	OG0025496	NYN domain protein		1.923	1.96E-02	8.58E-03	0.694	2.46E-01	1.86E-01	-1.228	4.13E-01	1.49E-01	1.165	1.99E-02	1.17E-02
Atha	OG0025497	transmembrane protein		0.371	6.09E-02	3.29E-02	0.215	2.47E-01	1.88E-01	-0.156	7.35E-01	4.90E-01	0.292	3.65E-02	2.30E-02
Atha	OG0025500	casein kinase alpha 1		0.855	6.04E-05	6.29E-06	0.737	1.27E-04	2.83E-05	-0.118	7.36E-01	4.92E-01	0.796	4.19E-06	4.69E-07
Atha	OG0025501	YCF9		0.274	8.07E-02	4.60E-02	0.001	1.00E+00	9.96E-01	-0.273	4.07E-01	1.45E-01	0.138	2.26E-01	1.77E-01
Atha	OG0025502	NADH:ubiquinone/plastoquinone oxidoreductase, chain 3 protein		0.175	6.08E-01	5.25E-01	0.015	9.70E-01	9.58E-01	-0.161	8.60E-01	6.83E-01	0.096	6.84E-01	6.31E-01
Atha	OG0025503	photsystem I subunit I		0.849	2.51E-02	1.15E-02	-0.094	8.08E-01	7.58E-01	-0.942	2.18E-01	4.03E-02	0.392	1.87E-01	1.43E-01
Atha	OG0025504	ribosomal protein L33		0.435	1.41E-01	8.90E-02	-0.242	4.10E-01	3.37E-01	-0.678	2.75E-01	6.66E-02	0.103	6.68E-01	6.14E-01
Atha	OG0025505	ribosomal protein S12A		0.648	1.10E-02	4.31E-03	0.044	8.59E-01	8.20E-01	-0.604	2.22E-01	4.19E-02	0.35	7.24E-02	4.93E-02
Atha	OG0025506	ribosomal protein S11		0.276	1.76E-01	1.16E-01	0.115	5.68E-01	4.96E-01	-0.161	7.42E-01	5.01E-01	0.196	1.67E-01	1.26E-01
Atha	OG0025507	ribosomal protein S8		0.192	3.97E-01	3.10E-01	-0.428	5.97E-02	3.68E-02	-0.62	1.98E-01	3.22E-02	-0.115	5.40E-01	4.79E-01
Atha	OG0025508	ribosomal protein S12C		0.699	5.09E-04	9.97E-05	0.994	1.97E-05	2.87E-06	0.295	3.79E-01	1.24E-01	0.846	9.11E-06	1.28E-06
Atha	OG0025509	iron-sulfur cluster binding;electron carriers;4 iron, 4 sulfur cluster binding protein		0.122	6.11E-01	5.28E-01	-0.423	7.23E-02	4.59E-02	-0.545	2.69E-01	6.34E-02	-0.147	4.28E-01	3.66E-01
Atha	OG0025510	ribosomal protein L16		0.387	1.76E-01	1.16E-01	0.903	4.53E-03	1.92E-03	0.516	3.98E-01	1.37E-01	0.643	7.57E-03	3.95E-03
Atha	OG0025513	NADH dehydrogenase subunit 4L		0.496	2.37E-01	1.65E-01	1.511	1.92E-03	7.03E-04	1.015	2.48E-01	5.34E-02	1.002	7.64E-03	3.99E-03
Atha	OG0025515	NADH dehydrogenase 1B		0.316	3.07E-01	2.26E-01	0.48	1.13E-01	7.59E-02	0.164	8.40E-01	6.49E-01	0.402	6.58E-02	4.43E-02
Atha	OG0025516	LOW protein: NADH-ubiquinone oxidoreductase chain-like protein		0.774	4.49E-02	2.30E-02	1.428	1.19E-03	4.05E-04	0.654	4.14E-01	1.50E-01	1.104	9.59E-04	3.73E-04
Atha	OG0030122	Homeodomain-like protein with RING/FYVE/PHD-type zinc finger domain-containing protein		-0.839	3.76E-01	2.90E-01	-2.866	1.62E-02	8.32E-03	-2.027	3.75E-01	1.22E-01	-1.632	3.19E-02	1.98E-02
Atha	OG0030124	pumilio 22		-0.012	9.75E-01	9.62E-01	-0.108	7.29E-01	6.67E-01	-0.096	9.14E-01	7.89E-01	-0.061	7.72E-01	7.28E-01
Atha	OG0030126	proline-rich family protein		-0.485	5.10E-01	4.21E-01	-0.3	6.22E-01	5.51E-01	0.186	9.23E-01	8.07E-01	-0.374	3.74E-01	3.14E-01
Atha	OG0030131	RING/U-box superfamily protein		0.424	1.85E-01	1.23E-01	0.802	1.91E-02	1.00E-02	0.377	6.08E-01	3.27E-01	0.607	1.37E-02	7.68E-03
Atha	OG0030132	hypothetical protein (DUF3527)		-2.653	3.54E-04	6.30E-05	-2.819	1.02E-04	2.17E-05	-0.166	9.48E-01	8.62E-01	-2.742	4.81E-06	5.59E-07
Atha	OG0030134	ENTH/ANTH/VHS superfamily protein		3.155	1.52E-06	4.11E-08	2.372	6.97E-06	7.62E-07	-0.783	2.97E-01	7.72E-02	2.751	2.93E-07	1.32E-08
Atha	OG0030135	hypothetical protein		1.648	6.36E-04	1.32E-04	1.326	1.55E-03	5.52E-04	-0.322	7.19E-01	4.65E-01	1.477	4.79E-05	1.04E-05
Atha	OG0030137	hypothetical protein		-0.471	3.92E-04	7.13E-05	-0.257	1.58E-02	8.07E-03	0.214	3.23E-01	9.05E-02	-0.363	3.38E-04	1.09E-04
Atha	OG0030139	Ankyrin repeat family protein		-0.173	4.50E-01	3.62E-01	-0.036	8.79E-01	8.44E-01	0.137	8.12E-01	6.05E-01	-0.105	4.96E-01	4.34E-01
Atha	OG0030147	pol-like 5		0.775	6.58E-05	7.11E-06	1.382	2.33E-07	7.78E-09	0.607	4.04E-02	1.53E-03	1.083	3.78E-06	4.12E-07
Atha	OG0030151	hypothetical protein		0.547	4.96E-01	4.07E-01	1.121	1.39E-01	9.69E-02	0.574	7.67E-01	5.36E-01	0.837	1.13E-01	8.13E-02
Atha	OG0030154	Myosin family protein with Dil domain-containing protein		0.27	2.37E-01	1.66E-01	-0.089	7.07E-01	6.43E-01	-0.359	4.70E-01	1.94E-01	0.095	5.73E-01	5.14E-01
Atha	OG0030157	zinc finger protein 5		-1.351	4.48E-02	2.29E-02	-2.296	2.88E-03	1.14E-03	-0.945	5.27E-01	2.44E-01	-1.802	1.08E-03	4.31E-04
Atha	OG0030158	plant U-box 18		-0.677	8.75E-02	5.06E-02	-0.703	5.96E-02	3.68E-02	-0.026	9.87E-01	9.55E-01	-0.689	1.18E-02	6.52E-03
Atha	OG0030159	basic helix-loop-helix (bHLH) DNA-binding superfamily protein		1.155	1.09E-01	6.58E-02	1.004	1.27E-01	8.73E-02	-0.151	9.42E-01	8.49E-01	1.09	2.75E-02	1.68E-02
Atha	OG0030163	hydroxyproline-rich glycoprotein family protein		-1.018	2.94E-02	1.39E-02	-0.435	2.66E-01	2.04E-01	0.583	5.34E-01	2.51E-01	-0.701	2.40E-02	1.44E-02
Atha	OG0030169	O-fucosyltransferase family protein		-1.539	2.92E-04	4.89E-05	-2.333	1.15E-05	1.44E-06	-0.794	2.67E-01	6.20E-02	-1.904	6.75E-06	8.70E-07
Atha	OG0030170	phosphoenolpyruvate carboxylase, putative (DUF506)		0.715	3.11E-01	2.30E-01	-0.377	5.77E-01	5.05E-01	-1.091	4.69E-01	1.93E-01	0.155	7.54E-01	7.08E-01
Atha	OG0030174	thionin-like protein		-4.691	7.70E-05	8.76E-06	-5.714	1.60E-05	2.19E-06	-1.023	7.29E-01	4.81E-01	-5.15	1.10E-06	8.09E-08
Atha	OG0030176	Integrase-type DNA-binding superfamily protein		-0.038	9.67E-01	9.51E-01	1.323	6.87E-02	4.34E-02	1.361	3.97E-01	1.36E-01	0.671	2.10E-01	1.63E-01
Atha	OG0030177	sulfotransferase 4B		-0.691	1.53E-01	9.81E-02	-0.025	9.64E-01	9.49E-01	0.666	5.25E-01	2.43E-01	-0.353	2.66E-01	2.14E-01
Atha	OG0030182	fucosyltransferase 9		0.037	9.52E-01	9.33E-01	0.868	8.45E-02	5.47E-02	0.831	4.61E-01	1.87E-01	0.473	1.86E-01	1.42E-01
Atha	OG0030183	Ribosomal L18p/L5e family protein		0.757	1.16E-02	4.59E-03	0.843	4.96E-03	2.12E-03	0.086	9.14E-01	7.89E-01	0.8	5.90E-04	2.11E-04
Atha	OG0030188	Class I glutamine amidotransferase-like superfamily protein		1.88	1.39E-02	5.68E-03	0.574	4.04E-01	3.32E-01	-1.306	3.94E-01	1.34E-01	1.232	2.19E-02	1.30E-02
Atha	OG0030189	S-adenosyl-L-methionine-dependent methyltransferases superfamily protein		4.731	1.34E-09	8.63E-13	4.725	6.21E-10	4.63E-13	-0.006	9.96E-01	9.79E-01	4.733	4.29E-11	1.44E-14
Atha	OG0030190	HCO3- transporter family		-0.304	9.69E-02	5.71E-02	-1.289	9.30E-06	1.10E-06	-0.985	1.96E-02	4.17E-04	-0.782	1.59E-03	6.69E-04
Atha	OG0030193	organic cation/carnitine transporter 6		2.552	1.21E-03	2.90E-04	2.904	5.88E-04	1.77E-04	0.352	8.47E-01	6.60E-01	2.718	3.14E-05	6.15E-06
Atha	OG0030194	metacaspase 8		5.307	4.52E-05	4.26E-06	5.798	3.66E-06	3.30E-07	0.491	9.07E-01	7.74E-01	5.608	3.40E-07	1.63E-08
Atha	OG0030195	p300/CBP acetyltransferase-related protein-like protein		-0.792	1.96E-01	1.32E-01	-2.532	2.28E-03	8.63E-04	-1.741	2.28E-01	4.42E-02	-1.495	7.35E-03	3.82E-03
Atha	OG0030197	receptor like protein 2		0.18	4.18E-01	3.31E-01	0.564	1.18E-02	5.80E-03	0.384	4.08E-01	1.45E-01	0.378	2.48E-02	1.49E-02
Atha	OG0030198	SAUR-like auxin-responsive protein family		-0.025	9.66E-01	9.50E-01	-0.665	1.72E-01	1.24E-01	-0.639	5.63E-01	2.80E-01	-0.341	3.22E-01	2.65E-01
Atha	OG0030199	Disease resistance protein (TIR-NBS class)		1.117	2.31E-02	1.04E-02	0.955	3.71E-02	2.15E-02	-0.162	9.01E-01	7.61E-01	1.036	3.71E-03	1.76E-03
Atha	OG0030201	3-oxo-5-alpha-steroid 4-dehydrogenase (DUF1295)		0.18	4.65E-01	3.77E-01	-0.325	1.72E-01	1.24E-01	-0.505	3.28E-01	9.33E-02	-0.073	6.99E-01	6.48E-01
Atha	OG0030202	hypothetical protein		-0.31	4.11E-01	3.24E-01	-0.911	2.12E-02	1.13E-02	-0.601	4.60E-01	1.86E-01	-0.609	3.62E-02	2.28E-02
Atha	OG0030205	mini zinc finger		-1.412	2.11E-02	9.31E-03	0.068	8.96E-01	8.65E-01	1.48	1.92E-01	3.02E-02	-0.548	1.92E-01	1.48E-01
Atha	OG0030207	myosin-binding protein, putative (Protein of unknown function, DUF593)		-0.664	8.25E-02	4.72E-02	-1.981	2.34E-04	5.97E-05	-1.317	1.26E-01	1.32E-02	-1.25	2.00E-03	8.69E-04
Atha	OG0030208	F-box family protein		2.612	3.97E-03	1.26E-03	2.653	4.04E-03	1.68E-03	0.041	9.83E-01	9.46E-01	2.634	1.71E-04	4.87E-05
Atha	OG0030210	hypothetical protein		0.631	2.64E-03	7.68E-04	0.911	1.04E-04	2.21E-05	0.28	4.66E-01	1.91E-01	0.775	4.63E-05	9.96E-06
Atha	OG0030213	GDSL-like Lipase/Acylhydrolase superfamily protein		1.924	1.60E-04	2.25E-05	1.896	7.28E-05	1.43E-05	-0.029	9.82E-01	9.42E-01	1.909	3.72E-06	4.04E-07
Atha	OG0030222	F-box family protein		-0.387	2.74E-01	1.97E-01	0.195	5.52E-01	4.79E-01	0.582	4.27E-01	1.59E-01	-0.08	7.45E-01	6.99E-01
Atha	OG0030224	RING/U-box superfamily protein		3.278	7.26E-05	8.13E-06	3.108	3.64E-05	6.09E-06	-0.17	9.20E-01	8.02E-01	3.193	1.93E-06	1.70E-07
Atha	OG0030225	Late embryogenesis abundant protein (LEA) family protein		-0.02	9.81E-01	9.70E-01	-1.37	4.18E-02	2.45E-02	-1.35	3.26E-01	9.22E-02	-0.674	1.81E-01	1.38E-01
Atha	OG0030227	Plant invertase/pectin methylesterase inhibitor superfamily protein		-0.117	8.26E-01	7.74E-01	-0.836	9.86E-02	6.53E-02	-0.719	5.18E-01	2.35E-01	-0.464	1.84E-01	1.41E-01
Atha	OG0030235	transmembrane protein		-0.272	3.43E-01	2.60E-01	-0.549	5.92E-02	3.65E-02	-0.277	6.82E-01	4.16E-01	-0.408	4.99E-02	3.27E-02
Atha	OG0030239	HXXXD-type acyl-transferase family protein		0.19	8.04E-01	7.48E-01	0.144	8.42E-01	8.00E-01	-0.047	9.88E-01	9.55E-01	0.163	7.30E-01	6.82E-01
Atha	OG0030240	glycine-rich protein		-0.614	4.80E-03	1.59E-03	-0.043	8.29E-01	7.84E-01	0.571	1.61E-01	2.12E-02	-0.328	5.04E-02	3.30E-02
Atha	OG0030244	RING finger protein		0.614	3.30E-01	2.47E-01	0.336	5.85E-01	5.14E-01	-0.278	8.71E-01	7.04E-01	0.473	2.35E-01	1.85E-01
Atha	OG0030247	B-cell lymphoma 6 protein		1.327	2.76E-01	1.99E-01	1.332	1.59E-01	1.13E-01	0.005	1.00E+00	9.91E-01	1.33	6.62E-02	4.46E-02
Atha	OG0030249	Haloacid dehalogenase-like hydrolase (HAD) superfamily protein		-0.662	2.10E-01	1.43E-01	-1.963	3.86E-03	1.59E-03	-1.301	2.81E-01	6.94E-02	-1.215	8.11E-03	4.27E-03
Atha	OG0030252	FAD-binding Berberine family protein		1	4.03E-01	3.16E-01	3.868	5.68E-03	2.49E-03	2.868	3.01E-01	7.91E-02	2.313	1.63E-02	9.32E-03
Atha	OG0030258	chitin synthase, putative (DUF1218)		-1.08	2.05E-02	9.03E-03	-2.382	1.64E-04	3.86E-05	-1.302	1.91E-01	2.99E-02	-1.664	4.44E-04	1.51E-04
Atha	OG0030264	hypothetical protein		-0.4	5.27E-01	4.39E-01	-0.882	1.61E-01	1.15E-01	-0.482	7.53E-01	5.17E-01	-0.632	1.29E-01	9.48E-02
Atha	OG0030265	F-box associated ubiquitination effector family protein		0.553	1.12E-01	6.81E-02	0.663	4.88E-02	2.93E-02	0.11	9.11E-01	7.82E-01	0.614	1.34E-02	7.51E-03
Atha	OG0030266	Galactosyltransferase family protein		0.43	3.02E-01	2.22E-01	0.768	7.13E-02	4.52E-02	0.338	7.38E-01	4.95E-01	0.594	4.26E-02	2.73E-02
Atha	OG0030268	Major facilitator superfamily protein		-0.563	3.53E-02	1.72E-02	0.136	5.92E-01	5.21E-01	0.7	1.97E-01	3.21E-02	-0.214	3.03E-01	2.47E-01
Atha	OG0030275	related to AP2 6		8.981	1.71E-08	6.38E-11	9.068	9.10E-09	5.53E-11	0.087	9.84E-01	9.48E-01	9.027	6.15E-10	1.54E-12
Atha	OG0030281	zinc-ribbon domain protein		0.038	9.66E-01	9.50E-01	-0.53	4.57E-01	3.83E-01	-0.568	7.41E-01	5.00E-01	-0.24	6.32E-01	5.75E-01
Atha	OG0030282	DNA-binding storekeeper protein-related transcriptional regulator		-0.1	4.87E-01	3.98E-01	0.265	6.14E-02	3.81E-02	0.365	2.23E-01	4.23E-02	0.082	4.70E-01	4.08E-01
Atha	OG0030283	transmembrane protein		-0.145	3.96E-01	3.09E-01	-0.04	8.22E-01	7.75E-01	0.105	8.08E-01	5.99E-01	-0.093	4.29E-01	3.67E-01
Atha	OG0030284	Toll-Interleukin-Resistance (TIR) domain family protein		1.223	7.25E-03	2.60E-03	0.589	1.30E-01	9.00E-02	-0.634	4.70E-01	1.95E-01	0.896	5.45E-03	2.73E-03
Atha	OG0030292	Plant protein 1589 of unknown function		-0.179	7.43E-01	6.78E-01	-0.345	4.94E-01	4.19E-01	-0.166	9.10E-01	7.81E-01	-0.262	4.67E-01	4.05E-01
Atha	OG0030294	basic helix-loop-helix (bHLH) DNA-binding superfamily protein		-1.385	1.16E-01	7.05E-02	-1.058	1.92E-01	1.40E-01	0.327	8.95E-01	7.47E-01	-1.213	4.04E-02	2.58E-02
Atha	OG0030295	glutathione S-transferase (class phi) 14		0.723	3.13E-01	2.32E-01	0.972	1.86E-01	1.36E-01	0.249	9.06E-01	7.72E-01	0.83	9.54E-02	6.72E-02
Atha	OG0030297	hypothetical protein		1.529	1.32E-04	1.76E-05	1.61	5.43E-05	9.97E-06	0.081	9.24E-01	8.10E-01	1.57	3.85E-06	4.22E-07
Atha	OG0030300	vesicle-associated protein 1-4		3.792	1.52E-07	1.45E-09	4.117	1.97E-08	1.77E-10	0.325	6.75E-01	4.06E-01	3.979	2.92E-09	1.70E-11
Atha	OG0030302	rop guanine nucleotide exchange factor-like protein		-0.301	1.57E-01	1.01E-01	-0.98	2.92E-04	7.78E-05	-0.679	1.36E-01	1.52E-02	-0.636	2.97E-03	1.36E-03
Atha	OG0030303	PDI-like 1-5		-0.485	2.93E-02	1.39E-02	-0.895	5.80E-04	1.75E-04	-0.41	3.66E-01	1.16E-01	-0.689	6.06E-04	2.19E-04
Atha	OG0030307	2-oxoglutarate (2OG) and Fe(II)-dependent oxygenase superfamily protein		0.371	2.60E-01	1.85E-01	0.578	6.66E-02	4.18E-02	0.207	8.00E-01	5.84E-01	0.478	3.39E-02	2.11E-02
Atha	OG0030308	thioredoxin family protein		1.182	1.98E-02	8.65E-03	0.389	3.75E-01	3.04E-01	-0.793	4.24E-01	1.57E-01	0.761	2.92E-02	1.79E-02
Atha	OG0030310	hypothetical protein		-1.104	2.79E-03	8.21E-04	-1.641	1.45E-04	3.31E-05	-0.537	4.44E-01	1.72E-01	-1.363	4.26E-05	8.97E-06
Atha	OG0030318	NIMA-related serine/threonine kinase 1		0.503	7.69E-03	2.79E-03	0.509	5.49E-03	2.39E-03	0.006	9.94E-01	9.74E-01	0.504	5.54E-04	1.96E-04
Atha	OG0030324	Chaperone DnaJ-domain superfamily protein		-0.321	2.49E-01	1.75E-01	0.808	5.34E-03	2.31E-03	1.13	5.71E-02	2.89E-03	0.261	3.23E-01	2.66E-01
Atha	OG0030330	MADS-box family protein		-2.86	4.61E-03	1.51E-03	-2.578	1.49E-03	5.25E-04	0.282	8.88E-01	7.34E-01	-2.677	1.22E-04	3.25E-05
Atha	OG0030337	terpene synthase 14		0.579	3.32E-01	2.49E-01	-1.085	6.27E-02	3.90E-02	-1.664	1.86E-01	2.80E-02	-0.265	5.69E-01	5.09E-01
Atha	OG0030338	Protein kinase superfamily protein		-0.027	9.46E-01	9.25E-01	0.768	2.97E-02	1.66E-02	0.795	2.74E-01	6.60E-02	0.375	1.61E-01	1.21E-01
Atha	OG0030340	Saposin-like aspartyl protease family protein		-1.13	6.92E-03	2.46E-03	-0.618	7.66E-02	4.90E-02	0.511	5.23E-01	2.40E-01	-0.856	3.78E-03	1.80E-03
Atha	OG0030345	hypothetical protein (DUF3527)		-0.075	8.87E-01	8.50E-01	-0.732	1.31E-01	9.06E-02	-0.657	5.45E-01	2.61E-01	-0.396	2.39E-01	1.89E-01
Atha	OG0030346	hydroxyproline-rich glycoprotein family protein		1.155	2.19E-02	9.77E-03	1.602	2.77E-03	1.08E-03	0.446	6.89E-01	4.25E-01	1.381	7.57E-04	2.83E-04
Atha	OG0030349	cation/H+ exchanger 16		1.966	1.47E-04	2.01E-05	1.87	8.52E-05	1.74E-05	-0.096	9.30E-01	8.22E-01	1.917	3.87E-06	4.25E-07
Atha	OG0030351	Tetratricopeptide repeat (TPR)-like superfamily protein		1.335	6.56E-02	3.60E-02	0.37	5.34E-01	4.59E-01	-0.966	4.99E-01	2.19E-01	0.776	9.01E-02	6.31E-02
Atha	OG0030353	Eukaryotic aspartyl protease family protein		0.986	8.46E-02	4.87E-02	-1.214	5.15E-02	3.12E-02	-2.2	8.50E-02	6.08E-03	-0.012	9.84E-01	9.78E-01
Atha	OG0030360	Protein kinase superfamily protein		0.812	4.55E-03	1.48E-03	1.436	4.09E-05	7.02E-06	0.625	2.35E-01	4.75E-02	1.127	6.77E-05	1.58E-05
Atha	OG0030367	flavin-binding, kelch repeat, f box 1		-0.187	5.77E-01	4.91E-01	0.577	7.22E-02	4.58E-02	0.763	2.63E-01	5.98E-02	0.194	4.51E-01	3.89E-01
Atha	OG0030368	ENTH/ANTH/VHS superfamily protein		-0.039	9.49E-01	9.28E-01	-2.035	1.40E-03	4.90E-04	-1.996	8.72E-02	6.33E-03	-0.987	4.49E-02	2.89E-02
Atha	OG0030369	RING/U-box superfamily protein		-0.791	1.48E-01	9.47E-02	-1.621	1.41E-02	7.07E-03	-0.83	5.22E-01	2.39E-01	-1.14	9.19E-03	4.91E-03
Atha	OG0030373	cotton fiber protein		-0.118	8.49E-01	8.02E-01	-1.152	5.65E-02	3.46E-02	-1.034	4.13E-01	1.49E-01	-0.61	1.52E-01	1.14E-01
Atha	OG0030376	hypothetical protein		-0.037	9.10E-01	8.78E-01	0.466	1.06E-01	7.05E-02	0.503	4.22E-01	1.56E-01	0.211	3.21E-01	2.64E-01
Atha	OG0030378	Zim17-type zinc finger protein		-0.684	4.93E-04	9.54E-05	-0.858	5.45E-05	1.00E-05	-0.174	6.18E-01	3.39E-01	-0.771	1.05E-05	1.53E-06
Atha	OG0030380	F-box protein (DUF295)		-0.423	6.06E-01	5.23E-01	-0.842	2.78E-01	2.15E-01	-0.419	8.45E-01	6.56E-01	-0.633	2.29E-01	1.80E-01
Atha	OG0030381	Son of sevenless protein		-0.628	2.45E-01	1.72E-01	-0.637	2.02E-01	1.49E-01	-0.009	1.00E+00	9.89E-01	-0.637	7.18E-02	4.89E-02
Atha	OG0030383	AGAMOUS-like 94		0.378	5.77E-01	4.91E-01	0.009	9.92E-01	9.86E-01	-0.369	8.24E-01	6.22E-01	0.182	6.73E-01	6.20E-01
Atha	OG0030386	heme oxygenase 3		1.401	6.91E-02	3.82E-02	1.648	1.08E-02	5.18E-03	0.247	9.07E-01	7.74E-01	1.552	2.91E-03	1.33E-03
Atha	OG0030387	WRKY DNA-binding protein 36		0.881	9.32E-02	5.46E-02	1.303	1.54E-02	7.87E-03	0.423	7.32E-01	4.85E-01	1.1	5.53E-03	2.77E-03
Atha	OG0030390	transmembrane protein, putative (DUF1163)		0.023	9.45E-01	9.24E-01	-0.562	6.21E-02	3.86E-02	-0.585	3.56E-01	1.10E-01	-0.264	2.27E-01	1.78E-01
Atha	OG0030395	homeobox-leucine zipper protein 18		-0.62	2.24E-01	1.55E-01	-0.262	6.03E-01	5.32E-01	0.357	7.74E-01	5.48E-01	-0.439	1.99E-01	1.54E-01
Atha	OG0030397	Protein kinase superfamily protein		0.468	9.80E-03	3.74E-03	0.508	4.55E-03	1.93E-03	0.04	9.36E-01	8.35E-01	0.489	5.42E-04	1.91E-04
Atha	OG0030399	Protein kinase superfamily protein		0.307	3.70E-01	2.84E-01	-0.21	5.35E-01	4.61E-01	-0.517	4.85E-01	2.07E-01	0.049	8.49E-01	8.15E-01
Atha	OG0030401	trichome birefringence-like protein (DUF828)		-0.259	7.18E-01	6.48E-01	-1.777	3.13E-02	1.76E-02	-1.518	3.43E-01	1.02E-01	-0.897	1.02E-01	7.26E-02
Atha	OG0030405	pentatricopeptide (PPR) repeat-containing protein		0.456	8.85E-02	5.13E-02	0.513	4.53E-02	2.69E-02	0.057	9.42E-01	8.50E-01	0.484	1.11E-02	6.06E-03
Atha	OG0030406	Integrase-type DNA-binding superfamily protein		0.675	6.81E-02	3.76E-02	0.745	3.88E-02	2.26E-02	0.069	9.50E-01	8.69E-01	0.71	6.82E-03	3.51E-03
Atha	OG0030407	protein TUB21		-0.283	2.68E-01	1.92E-01	-0.701	1.27E-02	6.28E-03	-0.418	4.57E-01	1.83E-01	-0.481	1.78E-02	1.03E-02
Atha	OG0030410	transmembrane protein		0.084	8.56E-01	8.10E-01	0.274	5.14E-01	4.39E-01	0.19	8.70E-01	7.00E-01	0.179	5.24E-01	4.63E-01
Atha	OG0030412	RNI-like superfamily protein		-0.672	6.16E-02	3.33E-02	-0.325	3.29E-01	2.61E-01	0.347	6.65E-01	3.94E-01	-0.488	5.27E-02	3.47E-02
Atha	OG0030414	Winged helix-turn-helix transcription repressor DNA-binding protein		-0.155	6.30E-01	5.50E-01	0.459	1.23E-01	8.40E-02	0.614	3.47E-01	1.04E-01	0.158	4.90E-01	4.29E-01
Atha	OG0030416	transmembrane protein		-3.153	1.27E-05	7.33E-07	-2.904	1.60E-05	2.18E-06	0.248	8.46E-01	6.58E-01	-3.037	5.56E-07	3.17E-08
Atha	OG0030419	AGAMOUS-like 67		-0.595	3.44E-01	2.61E-01	-2.363	2.40E-03	9.17E-04	-1.768	2.08E-01	3.64E-02	-1.407	1.38E-02	7.78E-03
Atha	OG0030424	indole-3-acetic acid inducible 15		-1.645	4.26E-02	2.15E-02	-3.213	2.33E-03	8.86E-04	-1.568	4.13E-01	1.49E-01	-2.27	1.28E-03	5.22E-04
Atha	OG0030425	maternal effect embryo arrest protein		0.264	3.83E-01	2.97E-01	1.416	2.36E-04	6.04E-05	1.152	7.64E-02	4.97E-03	0.839	8.09E-03	4.26E-03
Atha	OG0030426	hypothetical protein		0.407	4.60E-01	3.71E-01	-0.263	6.37E-01	5.68E-01	-0.67	5.86E-01	3.05E-01	0.082	8.39E-01	8.03E-01
Atha	OG0030428	plastid movement impaired protein		2.794	1.72E-07	1.77E-09	2.773	8.13E-08	1.64E-09	-0.021	9.81E-01	9.40E-01	2.787	5.38E-09	4.41E-11
Atha	OG0030429	vacuolar iron transporter 1		0.806	2.64E-01	1.88E-01	-1.608	3.97E-02	2.32E-02	-2.413	1.30E-01	1.39E-02	-0.311	6.22E-01	5.65E-01
Atha	OG0030431	cyclin J18		-0.233	7.54E-01	6.91E-01	-2.836	4.82E-03	2.05E-03	-2.603	1.43E-01	1.68E-02	-1.213	7.05E-02	4.78E-02
Atha	OG0030435	Eukaryotic aspartyl protease family protein		-0.443	4.73E-01	3.84E-01	-0.908	1.16E-01	7.88E-02	-0.465	7.50E-01	5.12E-01	-0.685	8.30E-02	5.75E-02
Atha	OG0030438	Pentatricopeptide repeat (PPR) superfamily protein		0.802	2.42E-02	1.10E-02	0.819	1.29E-02	6.42E-03	0.017	9.92E-01	9.66E-01	0.811	1.39E-03	5.71E-04
Atha	OG0030439	Putative membrane lipoprotein		-6.917	7.69E-06	3.76E-07	-8.63	4.04E-06	3.76E-07	-1.713	5.65E-01	2.83E-01	-7.48	4.47E-08	8.89E-10
Atha	OG0030442	Nucleic acid-binding, OB-fold-like protein		-1.748	8.26E-02	4.73E-02	-2.541	2.83E-02	1.57E-02	-0.792	7.66E-01	5.34E-01	-2.082	8.34E-03	4.41E-03
Atha	OG0030452	transmembrane protein		0.229	5.12E-01	4.24E-01	-0.172	6.29E-01	5.59E-01	-0.401	6.13E-01	3.32E-01	0.037	8.88E-01	8.61E-01
Atha	OG0030453	hypothetical protein		0.798	1.93E-01	1.29E-01	1.106	5.09E-02	3.08E-02	0.308	8.48E-01	6.61E-01	0.964	1.69E-02	9.70E-03
Atha	OG0030457	hypothetical protein		0.683	1.03E-01	6.14E-02	0.823	4.99E-02	3.00E-02	0.14	9.06E-01	7.73E-01	0.753	1.22E-02	6.77E-03
Atha	OG0030460	hypothetical protein		0.238	5.01E-01	4.12E-01	0.188	5.89E-01	5.17E-01	-0.05	9.63E-01	9.02E-01	0.217	3.56E-01	2.97E-01
Atha	OG0030462	hypothetical protein		0.14	6.31E-01	5.51E-01	0.269	3.30E-01	2.62E-01	0.129	8.68E-01	6.97E-01	0.204	2.94E-01	2.38E-01
Atha	OG0030465	hypothetical protein		0.475	5.39E-02	2.84E-02	-0.253	2.95E-01	2.30E-01	-0.729	1.62E-01	2.13E-02	0.125	5.46E-01	4.85E-01
Atha	OG0030466	hypothetical protein		0.181	7.16E-01	6.46E-01	0.303	5.13E-01	4.39E-01	0.122	9.31E-01	8.25E-01	0.241	4.20E-01	3.59E-01
Atha	OG0030467	hypothetical protein		1.367	3.52E-05	3.00E-06	2.138	4.15E-07	1.77E-08	0.77	9.87E-02	8.14E-03	1.754	1.60E-06	1.33E-07
Atha	OG0030468	hypothetical protein		-0.84	1.10E-03	2.59E-04	-0.478	2.59E-02	1.42E-02	0.362	4.19E-01	1.54E-01	-0.659	7.03E-04	2.60E-04
Atha	OG0030473	wound-responsive protein-like protein		0.915	4.73E-02	2.44E-02	-0.033	9.46E-01	9.27E-01	-0.948	3.09E-01	8.34E-02	0.432	1.92E-01	1.48E-01
Atha	OG0030481	BEL1-like homeodomain 7		0.095	4.13E-01	3.25E-01	-0.029	8.11E-01	7.62E-01	-0.123	6.38E-01	3.63E-01	0.033	6.87E-01	6.35E-01
Atha	OG0030483	Tetratricopeptide repeat (TPR)-like superfamily protein		0.574	2.29E-01	1.59E-01	0.593	1.54E-01	1.09E-01	0.019	9.94E-01	9.73E-01	0.585	5.48E-02	3.62E-02
Atha	OG0030485	Pyridoxal phosphate (PLP)-dependent transferases superfamily protein		-1.479	1.27E-05	7.36E-07	-1.519	5.83E-06	6.09E-07	-0.04	9.50E-01	8.70E-01	-1.5	3.61E-07	1.77E-08
Atha	OG0030489	Peroxidase superfamily protein		-1.908	5.96E-02	3.20E-02	-2.409	2.79E-02	1.54E-02	-0.5	8.57E-01	6.77E-01	-2.165	6.02E-03	3.05E-03
Atha	OG0030490	syntaxin of plants 112		0.517	8.47E-02	4.87E-02	0.386	1.67E-01	1.20E-01	-0.131	8.70E-01	7.01E-01	0.45	2.91E-02	1.78E-02
Atha	OG0030491	Bifunctional inhibitor/lipid-transfer protein/seed storage 2S albumin superfamily protein		0.928	3.87E-01	3.01E-01	-1.081	3.10E-01	2.43E-01	-2.009	3.84E-01	1.28E-01	-0.047	9.58E-01	9.46E-01
Atha	OG0030493	Major facilitator superfamily protein		-4.358	2.21E-05	1.59E-06	-5.029	9.14E-06	1.07E-06	-0.67	7.36E-01	4.92E-01	-4.644	5.14E-07	2.84E-08
Atha	OG0030494	UDP-Glycosyltransferase superfamily protein		0.188	1.07E-01	6.38E-02	0.142	2.04E-01	1.50E-01	-0.046	8.86E-01	7.30E-01	0.165	4.46E-02	2.87E-02
Atha	OG0030497	RNA recognition motif (RRM)-containing protein		-0.252	1.24E-01	7.62E-02	-0.12	4.53E-01	3.80E-01	0.132	7.34E-01	4.89E-01	-0.185	1.06E-01	7.57E-02
Atha	OG0030498	transcription repressor		0.924	2.93E-01	2.14E-01	0.555	4.57E-01	3.83E-01	-0.369	8.69E-01	6.99E-01	0.715	1.83E-01	1.40E-01
Atha	OG0030499	mitochondrial editing factor 21		0.201	4.76E-01	3.87E-01	-0.044	8.80E-01	8.45E-01	-0.245	7.08E-01	4.50E-01	0.074	6.96E-01	6.45E-01
Atha	OG0030502	GCR2-like 2		-0.697	3.69E-03	1.15E-03	-0.965	2.89E-04	7.67E-05	-0.268	5.67E-01	2.84E-01	-0.831	8.21E-05	2.00E-05
Atha	OG0030505	RNA-binding CRS1 / YhbY (CRM) domain protein		-0.707	1.57E-01	1.01E-01	-0.019	9.74E-01	9.63E-01	0.688	5.21E-01	2.38E-01	-0.359	2.95E-01	2.40E-01
Atha	OG0030508	Integrase-type DNA-binding superfamily protein		-0.307	3.54E-01	2.70E-01	-0.458	1.53E-01	1.08E-01	-0.151	8.67E-01	6.96E-01	-0.38	8.84E-02	6.17E-02
Atha	OG0030509	cytochrome P450, family 79, subfamily B, polypeptide 3		-2.698	9.38E-08	7.80E-10	-2.713	4.35E-08	6.44E-10	-0.016	9.86E-01	9.51E-01	-2.705	2.90E-09	1.63E-11
Atha	OG0030511	Phototropic-responsive NPH3 family protein		-0.449	3.18E-01	2.36E-01	-0.728	9.41E-02	6.19E-02	-0.279	8.04E-01	5.91E-01	-0.589	5.69E-02	3.78E-02
Atha	OG0030515	transmembrane protein		0.252	5.84E-01	4.99E-01	0.212	6.19E-01	5.48E-01	-0.04	9.80E-01	9.37E-01	0.228	4.37E-01	3.75E-01
Atha	OG0030517	transmembrane family 220 helix protein		-0.689	7.99E-04	1.75E-04	-0.666	7.78E-04	2.47E-04	0.024	9.64E-01	9.02E-01	-0.678	4.09E-05	8.49E-06
Atha	OG0030523	selenium binding protein		-0.953	1.25E-05	7.18E-07	-1.309	4.64E-07	2.06E-08	-0.356	2.11E-01	3.78E-02	-1.129	4.16E-07	2.14E-08
Atha	OG0030525	hypothetical protein		0.258	6.00E-01	5.16E-01	0.261	5.68E-01	4.96E-01	0.003	1.00E+00	9.96E-01	0.258	3.92E-01	3.32E-01
Atha	OG0030529	transmembrane protein		-0.222	2.25E-01	1.55E-01	0.333	6.23E-02	3.87E-02	0.555	1.50E-01	1.85E-02	0.057	7.17E-01	6.68E-01
Atha	OG0030530	ARM repeat superfamily protein		0.646	1.93E-01	1.29E-01	0.086	8.74E-01	8.37E-01	-0.56	6.23E-01	3.46E-01	0.368	2.90E-01	2.35E-01
Atha	OG0030531	cytochrome P450, family 82, subfamily F, polypeptide 1		-0.558	2.10E-01	1.44E-01	0.49	2.68E-01	2.06E-01	1.048	2.67E-01	6.21E-02	-0.047	8.97E-01	8.72E-01
Atha	OG0030535	EEIG1/EHBP1 protein amino-terminal domain protein		1.335	1.64E-04	2.33E-05	1.398	6.79E-05	1.31E-05	0.063	9.35E-01	8.34E-01	1.364	4.79E-06	5.55E-07
Atha	OG0030536	hypothetical protein (DUF1677)		3.78	4.89E-05	4.69E-06	5.353	4.25E-06	4.03E-07	1.573	3.75E-01	1.21E-01	4.457	1.07E-06	7.67E-08
Atha	OG0030537	ataurora2		-1.005	3.94E-05	3.52E-06	-2.793	1.07E-08	6.76E-11	-1.788	5.08E-04	5.21E-07	-1.823	7.21E-05	1.70E-05
Atha	OG0030538	PYR1-like 2		0.913	8.26E-04	1.82E-04	0.411	6.06E-02	3.75E-02	-0.502	2.76E-01	6.70E-02	0.664	1.26E-03	5.10E-04
Atha	OG0030539	root-specific kinase 1		-0.964	3.17E-02	1.52E-02	-1.028	2.25E-02	1.21E-02	-0.064	9.62E-01	8.97E-01	-0.995	2.13E-03	9.29E-04
Atha	OG0030545	NEP-interacting protein, putative (DUF239)		0.5	3.86E-01	3.00E-01	1.167	3.59E-02	2.07E-02	0.667	6.02E-01	3.21E-01	0.849	3.06E-02	1.89E-02
Atha	OG0030547	cytochrome P450, family 94, subfamily C, polypeptide 1		1.693	1.64E-04	2.34E-05	1.973	2.78E-05	4.37E-06	0.28	7.24E-01	4.73E-01	1.833	2.48E-06	2.39E-07
Atha	OG0030550	BEL1-like homeodomain 8		-0.734	7.89E-03	2.89E-03	-0.12	6.16E-01	5.46E-01	0.613	2.34E-01	4.70E-02	-0.419	3.65E-02	2.30E-02
Atha	OG0030554	P-hydroxybenzoic acid efflux pump subunit		-1.01	8.25E-03	3.04E-03	-0.493	1.23E-01	8.39E-02	0.517	4.79E-01	2.02E-01	-0.738	5.96E-03	3.02E-03
Atha	OG0030555	Aquaporin-like superfamily protein		0.172	6.91E-01	6.18E-01	-0.08	8.61E-01	8.22E-01	-0.251	8.16E-01	6.12E-01	0.045	8.82E-01	8.53E-01
Atha	OG0030556	pleiotropic drug resistance 3		0.275	2.20E-01	1.52E-01	0.716	3.42E-03	1.38E-03	0.442	3.47E-01	1.04E-01	0.497	6.90E-03	3.56E-03
Atha	OG0030558	ovate family protein 17		-0.855	9.35E-02	5.48E-02	-1.424	1.48E-02	7.49E-03	-0.569	6.40E-01	3.65E-01	-1.116	5.54E-03	2.78E-03
Atha	OG0030559	lateral signaling target-like protein (Protein of unknown function, DUF593)		0.706	3.56E-01	2.71E-01	0.906	2.10E-01	1.56E-01	0.2	9.29E-01	8.20E-01	0.812	1.10E-01	7.89E-02
Atha	OG0030560	TRICHOME BIREFRINGENCE-LIKE 43		-0.405	1.48E-01	9.42E-02	-1.044	1.94E-03	7.13E-04	-0.639	2.88E-01	7.25E-02	-0.71	4.27E-03	2.07E-03
Atha	OG0030561	transmembrane protein, putative (DUF3317)		0.442	2.71E-01	1.94E-01	-0.034	9.37E-01	9.14E-01	-0.477	5.92E-01	3.11E-01	0.201	4.63E-01	4.01E-01
Atha	OG0030565	cation/H+ exchanger 21		-0.642	2.16E-01	1.48E-01	-1.702	4.32E-03	1.81E-03	-1.059	3.47E-01	1.04E-01	-1.147	7.81E-03	4.10E-03
Atha	OG0030567	PHYTOCYSTATIN 2		-1.162	1.24E-02	4.95E-03	-1.521	2.11E-03	7.86E-04	-0.359	7.29E-01	4.82E-01	-1.337	3.95E-04	1.32E-04
Atha	OG0030570	Exostosin family protein		-0.238	7.37E-01	6.70E-01	-0.869	1.83E-01	1.33E-01	-0.631	6.92E-01	4.29E-01	-0.554	2.13E-01	1.66E-01
Atha	OG0030574	ROP-interactive CRIB motif-containing protein 1		0.415	2.51E-01	1.77E-01	-0.128	7.35E-01	6.74E-01	-0.543	4.93E-01	2.14E-01	0.15	5.72E-01	5.13E-01
Atha	OG0030579	hypothetical protein		-0.298	6.49E-01	5.71E-01	-1.173	1.20E-01	8.14E-02	-0.875	5.75E-01	2.93E-01	-0.647	1.66E-01	1.25E-01
Atha	OG0030583	Leucine-rich repeat protein kinase family protein		-0.253	6.60E-02	3.62E-02	-0.567	5.40E-04	1.60E-04	-0.314	2.65E-01	6.10E-02	-0.409	1.29E-03	5.25E-04
Atha	OG0030584	serine carboxypeptidase-like 28		1	1.87E-01	1.25E-01	0.529	5.00E-01	4.26E-01	-0.471	8.13E-01	6.06E-01	0.778	1.40E-01	1.03E-01
Atha	OG0030587	Polynucleotidyl transferase, ribonuclease H-like superfamily protein		0.459	3.09E-01	2.28E-01	0.029	9.53E-01	9.36E-01	-0.43	6.80E-01	4.13E-01	0.24	4.13E-01	3.52E-01
Atha	OG0030591	alpha 1,4-glycosyltransferase family protein		-0.824	9.43E-02	5.53E-02	-2.771	1.76E-04	4.20E-05	-1.947	9.52E-02	7.48E-03	-1.635	2.16E-03	9.45E-04
Atha	OG0030593	Cysteine proteinases superfamily protein		0.726	3.41E-01	2.57E-01	-0.3	7.07E-01	6.43E-01	-1.026	5.52E-01	2.68E-01	0.233	6.66E-01	6.12E-01
Atha	OG0030595	myb domain protein 25		-0.432	4.42E-02	2.25E-02	-0.982	2.60E-04	6.78E-05	-0.55	2.13E-01	3.87E-02	-0.702	7.98E-04	3.02E-04
Atha	OG0030596	EARLY FLOWERING-like protein (DUF1313)		-1.356	3.17E-01	2.36E-01	2.438	4.04E-02	2.36E-02	3.793	1.64E-01	2.18E-02	0.79	4.34E-01	3.73E-01
Atha	OG0030597	WRKY DNA-binding protein 55		0.992	2.07E-01	1.41E-01	2.012	9.51E-03	4.49E-03	1.021	5.57E-01	2.73E-01	1.539	8.08E-03	4.25E-03
Atha	OG0030605	scorpion toxin-like knottin superfamily protein		-0.084	5.43E-01	4.55E-01	-0.36	1.18E-02	5.77E-03	-0.276	3.35E-01	9.73E-02	-0.222	3.80E-02	2.40E-02
Atha	OG0030616	Matrixin family protein		0.068	9.12E-01	8.81E-01	1.448	1.46E-02	7.38E-03	1.38	2.41E-01	5.02E-02	0.74	8.71E-02	6.07E-02
Atha	OG0030618	GATA type zinc finger transcription factor family protein		0.675	1.07E-01	6.40E-02	0.101	8.15E-01	7.66E-01	-0.573	5.29E-01	2.47E-01	0.384	1.92E-01	1.48E-01
Atha	OG0030619	OxaA/YidC-like membrane insertion protein		-0.219	5.58E-01	4.71E-01	-0.325	3.57E-01	2.87E-01	-0.106	9.20E-01	8.02E-01	-0.27	2.53E-01	2.02E-01
Atha	OG0030620	Protein phosphatase 2C family protein		-0.066	6.26E-01	5.45E-01	0.239	6.29E-02	3.91E-02	0.305	2.64E-01	6.07E-02	0.088	3.87E-01	3.27E-01
Atha	OG0030624	Rubber elongation factor protein (REF)		-2.164	1.43E-05	8.72E-07	-3.408	5.25E-07	2.44E-08	-1.244	9.92E-02	8.22E-03	-2.686	1.08E-06	7.79E-08
Atha	OG0030625	ribonuclease III family protein		0.041	9.45E-01	9.24E-01	0.332	5.08E-01	4.33E-01	0.291	8.27E-01	6.26E-01	0.191	5.80E-01	5.21E-01
Atha	OG0030630	peroxidase (DUF 3339)		0.344	4.06E-01	3.19E-01	-0.128	7.66E-01	7.09E-01	-0.472	6.13E-01	3.34E-01	0.116	7.02E-01	6.52E-01
Atha	OG0030631	Pentatricopeptide repeat (PPR) superfamily protein		0.461	1.58E-01	1.02E-01	0.452	1.40E-01	9.77E-02	-0.01	9.96E-01	9.79E-01	0.459	3.80E-02	2.40E-02
Atha	OG0030642	S-adenosyl-L-methionine-dependent methyltransferase		2.546	8.76E-03	3.27E-03	1.866	2.57E-02	1.40E-02	-0.68	7.48E-01	5.09E-01	2.174	1.44E-03	5.96E-04
Atha	OG0030646	Ribosomal protein L33 family protein		-0.488	8.45E-03	3.13E-03	-0.93	6.71E-05	1.29E-05	-0.442	2.14E-01	3.90E-02	-0.706	1.47E-04	4.05E-05
Atha	OG0030647	Uncharacterized protein family (UPF0497)		0.565	4.11E-01	3.24E-01	1.25	6.04E-02	3.73E-02	0.685	6.63E-01	3.92E-01	0.92	4.71E-02	3.05E-02
Atha	OG0030648	Expressed protein		0.826	2.32E-02	1.05E-02	1.143	3.26E-03	1.31E-03	0.316	6.98E-01	4.36E-01	0.982	8.92E-04	3.42E-04
Atha	OG0030649	E3 ubiquitin ligase		0.503	3.17E-01	2.36E-01	0.873	8.64E-02	5.62E-02	0.371	7.66E-01	5.34E-01	0.683	4.89E-02	3.19E-02
Atha	OG0030651	fanconi anemia group D2 protein		-0.872	1.23E-03	2.96E-04	-1.305	4.11E-05	7.06E-06	-0.432	3.61E-01	1.13E-01	-1.087	2.33E-05	4.25E-06
Atha	OG0030654	myb domain protein 83		-0.884	9.44E-02	5.54E-02	-2.416	8.12E-04	2.59E-04	-1.532	2.05E-01	3.54E-02	-1.532	2.50E-03	1.12E-03
Atha	OG0030658	Transmembrane amino acid transporter family protein		0.51	2.14E-01	1.47E-01	0.094	8.32E-01	7.87E-01	-0.416	6.69E-01	3.99E-01	0.308	2.68E-01	2.15E-01
Atha	OG0030659	SNARE-like superfamily protein		-0.213	1.77E-01	1.16E-01	-0.998	2.03E-05	2.97E-06	-0.785	2.75E-02	7.61E-04	-0.599	2.52E-03	1.13E-03
Atha	OG0030662	tubulin folding cofactor B		-0.231	1.53E-01	9.81E-02	-0.147	3.48E-01	2.79E-01	0.084	8.43E-01	6.53E-01	-0.19	9.18E-02	6.44E-02
Atha	OG0030665	calmodulin-domain protein kinase cdpk isoform 2		-0.508	3.75E-02	1.85E-02	-0.829	2.14E-03	8.01E-04	-0.321	5.37E-01	2.54E-01	-0.668	1.06E-03	4.17E-04
Atha	OG0030666	LURP-one-like protein (DUF567)		-1.871	6.54E-02	3.58E-02	-1.181	2.14E-01	1.59E-01	0.69	7.82E-01	5.58E-01	-1.526	2.88E-02	1.76E-02
Atha	OG0030672	SAUR-like auxin-responsive protein family		-0.396	4.75E-01	3.86E-01	-1.266	3.94E-02	2.29E-02	-0.87	4.89E-01	2.11E-01	-0.785	5.17E-02	3.39E-02
Atha	OG0030676	myb domain protein 5		-1.074	1.64E-02	6.92E-03	0.004	9.95E-01	9.91E-01	1.078	2.11E-01	3.80E-02	-0.517	1.13E-01	8.10E-02
Atha	OG0030678	TRAF-like superfamily protein		2.09	5.87E-04	1.19E-04	3.013	2.78E-05	4.37E-06	0.923	3.83E-01	1.27E-01	2.562	1.48E-05	2.40E-06
Atha	OG0030683	fiber (DUF1218)		-0.571	1.37E-03	3.41E-04	-0.557	1.24E-03	4.23E-04	0.014	9.78E-01	9.35E-01	-0.564	7.15E-05	1.69E-05
Atha	OG0030687	DNA binding / DNA-directed RNA polymerase		1.823	1.92E-02	8.36E-03	2.168	4.75E-03	2.02E-03	0.345	8.65E-01	6.92E-01	2.001	6.27E-04	2.28E-04
Atha	OG0030688	Nodulin MtN3 family protein		0.282	4.14E-01	3.27E-01	0.044	9.07E-01	8.78E-01	-0.238	7.80E-01	5.56E-01	0.166	4.96E-01	4.35E-01
Atha	OG0030698	Leucine-rich repeat (LRR) family protein		0.444	2.12E-02	9.41E-03	0.908	1.17E-04	2.56E-05	0.464	2.20E-01	4.11E-02	0.677	3.26E-04	1.05E-04
Atha	OG0030701	Leucine-rich repeat (LRR) family protein		-0.266	7.47E-01	6.83E-01	-1.365	7.71E-02	4.94E-02	-1.099	5.24E-01	2.41E-01	-0.819	1.35E-01	9.96E-02
Atha	OG0030703	protein expression protein		5.201	8.51E-05	9.88E-06	4.845	5.05E-05	9.15E-06	-0.356	9.16E-01	7.94E-01	5.005	2.32E-06	2.21E-07
Atha	OG0030705	4-coumarate:CoA ligase 2		0.324	7.74E-02	4.38E-02	0.358	4.78E-02	2.86E-02	0.034	9.51E-01	8.71E-01	0.342	1.13E-02	6.17E-03
Atha	OG0030709	basic helix-loop-helix (bHLH) DNA-binding superfamily protein		-3.724	2.70E-03	7.90E-04	-2.935	4.33E-03	1.82E-03	0.789	7.61E-01	5.27E-01	-3.269	1.78E-04	5.08E-05
Atha	OG0030711	selenium-binding protein 3		1.701	7.79E-03	2.83E-03	0.717	2.10E-01	1.56E-01	-0.984	4.39E-01	1.69E-01	1.22	6.80E-03	3.50E-03
Atha	OG0030712	magnesium transporter NIPA (DUF803)		-0.277	6.15E-01	5.33E-01	0.926	9.04E-02	5.92E-02	1.203	2.96E-01	7.62E-02	0.306	4.40E-01	3.78E-01
Atha	OG0030717	late embryogenesis abundant protein, group 2		-1.548	7.63E-02	4.30E-02	-2.256	1.97E-02	1.04E-02	-0.709	7.46E-01	5.05E-01	-1.866	5.64E-03	2.83E-03
Atha	OG0030718	kinase superfamily with octicosapeptide/Phox/Bem1p domain-containing protein		0.291	2.44E-01	1.71E-01	-0.467	6.33E-02	3.95E-02	-0.758	1.57E-01	2.00E-02	-0.083	7.03E-01	6.53E-01
Atha	OG0030720	Adenosylmethionine decarboxylase family protein		0.817	3.77E-03	1.19E-03	0.784	3.41E-03	1.38E-03	-0.033	9.66E-01	9.07E-01	0.799	2.61E-04	8.03E-05
Atha	OG0030722	HXXXD-type acyl-transferase family protein		1.161	1.99E-01	1.34E-01	0.573	4.98E-01	4.24E-01	-0.588	7.89E-01	5.68E-01	0.852	1.54E-01	1.15E-01
Atha	OG0030726	hypothetical protein		0.174	6.66E-01	5.89E-01	-0.326	3.76E-01	3.04E-01	-0.501	5.59E-01	2.75E-01	-0.08	7.68E-01	7.24E-01
Atha	OG0030729	LOB domain-containing protein 26		0.912	6.27E-02	3.41E-02	0.433	3.23E-01	2.55E-01	-0.479	6.56E-01	3.83E-01	0.659	4.22E-02	2.70E-02
Atha	OG0030730	Nodulin MtN3 family protein		-2.667	1.26E-03	3.09E-04	-5.016	4.45E-05	7.81E-06	-2.349	2.10E-01	3.72E-02	-3.502	6.45E-05	1.49E-05
Atha	OG0030733	BCS1 AAA-type ATPase		-1.013	1.39E-01	8.75E-02	-0.208	7.52E-01	6.93E-01	0.805	5.87E-01	3.06E-01	-0.588	1.81E-01	1.38E-01
Atha	OG0030734	actin cross-linking protein, putative (DUF569)		0.447	1.70E-01	1.11E-01	0.196	5.39E-01	4.65E-01	-0.251	7.47E-01	5.07E-01	0.318	1.46E-01	1.08E-01
Atha	OG0030740	Eukaryotic aspartyl protease family protein		2.069	1.33E-02	5.41E-03	4.021	6.12E-04	1.86E-04	1.952	3.24E-01	9.15E-02	2.797	3.83E-04	1.27E-04
Atha	OG0030742	nodulin MtN21 /EamA-like transporter family protein		-0.634	1.20E-01	7.32E-02	0.433	2.37E-01	1.79E-01	1.067	1.99E-01	3.27E-02	-0.06	8.59E-01	8.26E-01
Atha	OG0030743	basic leucine-zipper 42		-3.564	6.29E-04	1.30E-04	-0.229	7.20E-01	6.57E-01	3.334	4.36E-02	1.85E-03	-1.458	4.27E-02	2.74E-02
Atha	OG0030751	transmembrane protein, putative (DUF626)		-0.668	2.39E-02	1.08E-02	-1.534	9.52E-05	1.99E-05	-0.866	1.59E-01	2.03E-02	-1.081	3.65E-04	1.20E-04
Atha	OG0030752	TRAF-like superfamily protein		-0.915	1.69E-01	1.11E-01	-1.311	4.27E-02	2.51E-02	-0.396	8.13E-01	6.07E-01	-1.125	1.54E-02	8.73E-03
Atha	OG0030754	P-loop containing nucleoside triphosphate hydrolases superfamily protein		-0.514	4.21E-01	3.33E-01	-1.13	6.91E-02	4.36E-02	-0.616	6.77E-01	4.09E-01	-0.817	5.79E-02	3.85E-02
Atha	OG0030761	SELT-like protein precursor		0.365	1.08E-01	6.48E-02	0.698	4.51E-03	1.90E-03	0.333	4.93E-01	2.14E-01	0.533	4.06E-03	1.95E-03
Atha	OG0030762	Regulator of chromosome condensation (RCC1) family protein		0.267	5.97E-01	5.12E-01	-0.25	5.84E-01	5.12E-01	-0.516	6.35E-01	3.59E-01	-0.008	9.84E-01	9.77E-01
Atha	OG0030763	protein SUO		0.676	1.38E-04	1.86E-05	1.059	1.81E-06	1.31E-07	0.383	1.61E-01	2.11E-02	0.868	3.34E-06	3.53E-07
Atha	OG0030766	Plant invertase/pectin methylesterase inhibitor superfamily protein		-1.187	6.38E-03	2.23E-03	-1.516	1.15E-03	3.91E-04	-0.329	7.28E-01	4.78E-01	-1.351	1.60E-04	4.50E-05
Atha	OG0030769	transmembrane protein, putative (DUF247)		1.004	1.56E-01	1.01E-01	1.221	4.75E-02	2.84E-02	0.217	9.14E-01	7.91E-01	1.129	1.23E-02	6.83E-03
Atha	OG0030774	dehydrin family protein		-1.087	3.75E-03	1.18E-03	-1.471	3.29E-04	8.95E-05	-0.384	6.07E-01	3.26E-01	-1.279	6.30E-05	1.44E-05
Atha	OG0030776	tonoplast monosaccharide transporter3		-0.647	5.60E-02	2.97E-02	-0.573	7.48E-02	4.77E-02	0.074	9.41E-01	8.46E-01	-0.608	9.56E-03	5.14E-03
Atha	OG0030779	Bifunctional inhibitor/lipid-transfer protein/seed storage 2S albumin superfamily protein		-0.353	5.26E-01	4.37E-01	-1.44	1.70E-02	8.82E-03	-1.088	3.64E-01	1.15E-01	-0.859	4.05E-02	2.58E-02
Atha	OG0030780	F-box associated ubiquitination effector family protein		1.859	2.78E-02	1.30E-02	1.866	1.75E-02	9.09E-03	0.007	1.00E+00	9.96E-01	1.861	1.68E-03	7.10E-04
Atha	OG0030781	transcription repressor OFP15-like protein		0.33	1.69E-01	1.10E-01	0.308	1.85E-01	1.35E-01	-0.022	9.79E-01	9.36E-01	0.32	5.62E-02	3.72E-02
Atha	OG0030785	ROTUNDIFOLIA like 1		-1.127	2.85E-02	1.34E-02	-2.972	1.14E-04	2.46E-05	-1.845	1.18E-01	1.15E-02	-1.883	7.20E-04	2.67E-04
Atha	OG0030786	RING/U-box superfamily protein		0.395	5.82E-01	4.96E-01	1.147	8.27E-02	5.34E-02	0.753	6.33E-01	3.57E-01	0.784	9.86E-02	6.97E-02
Atha	OG0030787	myosin-M heavy protein		-0.532	1.60E-01	1.04E-01	-1.164	7.58E-03	3.46E-03	-0.633	4.54E-01	1.80E-01	-0.825	6.53E-03	3.34E-03
Atha	OG0030789	Yos1-like protein		-0.435	2.53E-02	1.16E-02	-1.108	3.37E-05	5.55E-06	-0.673	9.38E-02	7.24E-03	-0.766	3.98E-04	1.33E-04
Atha	OG0030793	jasmonate-regulated gene 21		2.291	1.42E-02	5.82E-03	3.117	1.80E-03	6.56E-04	0.827	7.10E-01	4.52E-01	2.705	2.79E-04	8.70E-05
Atha	OG0030794	cellulose synthase like A14		0.96	1.08E-02	4.21E-03	0.415	2.11E-01	1.57E-01	-0.545	4.61E-01	1.87E-01	0.688	1.12E-02	6.12E-03
Atha	OG0030795	BTB/POZ domain-containing protein		-0.933	2.70E-02	1.26E-02	-1.312	5.18E-03	2.23E-03	-0.379	7.00E-01	4.39E-01	-1.109	9.44E-04	3.66E-04
Atha	OG0030800	hypothetical protein		0.09	8.51E-01	8.05E-01	-1.708	1.69E-03	6.08E-04	-1.798	7.03E-02	4.31E-03	-0.75	7.87E-02	5.42E-02
Atha	OG0030802	Optic atrophy 3 protein (OPA3)		0.67	1.68E-01	1.09E-01	0.315	5.33E-01	4.59E-01	-0.355	7.73E-01	5.45E-01	0.503	1.26E-01	9.17E-02
Atha	OG0030803	F-box/RNI-like superfamily protein		-1.104	6.66E-03	2.35E-03	-1.226	2.88E-03	1.13E-03	-0.121	9.08E-01	7.76E-01	-1.167	2.89E-04	9.06E-05
Atha	OG0030804	Leucine-rich repeat (LRR) family protein		0.568	2.16E-01	1.48E-01	0.255	5.64E-01	4.91E-01	-0.313	7.78E-01	5.53E-01	0.408	1.73E-01	1.31E-01
Atha	OG0030806	H[+]-ATPase 7		0.69	3.00E-02	1.42E-02	0.435	1.33E-01	9.17E-02	-0.255	7.22E-01	4.70E-01	0.564	1.23E-02	6.80E-03
Atha	OG0030807	Ubiquitin-like superfamily protein		0.436	2.75E-02	1.29E-02	0.723	9.82E-04	3.23E-04	0.288	4.78E-01	2.00E-01	0.581	6.20E-04	2.25E-04
Atha	OG0030808	Tetratricopeptide repeat (TPR)-like superfamily protein		0.065	6.15E-01	5.33E-01	0.514	6.31E-04	1.93E-04	0.45	9.57E-02	7.56E-03	0.29	1.71E-02	9.86E-03
Atha	OG0030810	ACC synthase 1		0.241	6.02E-01	5.18E-01	-0.36	4.22E-01	3.49E-01	-0.602	5.52E-01	2.68E-01	-0.056	8.71E-01	8.40E-01
Atha	OG0030815	disulfide isomerase-like protein		0.763	4.85E-03	1.60E-03	0.513	3.60E-02	2.08E-02	-0.25	6.54E-01	3.81E-01	0.639	1.20E-03	4.81E-04
Atha	OG0030820	glutathione peroxidase 5		0.606	1.23E-03	2.98E-04	0.366	2.13E-02	1.14E-02	-0.24	4.70E-01	1.95E-01	0.486	5.95E-04	2.14E-04
Atha	OG0030826	late embryogenesis abundant hydroxyproline-rich glycoprotein family protein		-0.798	1.15E-02	4.52E-03	-0.693	1.93E-02	1.02E-02	0.105	8.97E-01	7.54E-01	-0.747	1.25E-03	5.08E-04
Atha	OG0030827	phosphatidylinositol phosphate kinase 10		-0.395	3.32E-01	2.50E-01	-0.878	4.82E-02	2.89E-02	-0.482	6.17E-01	3.37E-01	-0.617	3.80E-02	2.41E-02
Atha	OG0030829	TATA box-binding protein associated factor RNA polymerase I subunit B-like protein		1.212	8.23E-02	4.71E-02	-0.111	8.76E-01	8.40E-01	-1.322	3.58E-01	1.11E-01	0.531	2.65E-01	2.13E-01
Atha	OG0030830	serine protease inhibitor, Kazal-type family protein		-1.294	2.21E-02	9.88E-03	-1.1	4.36E-02	2.58E-02	0.194	9.00E-01	7.59E-01	-1.205	3.49E-03	1.64E-03
Atha	OG0030832	Ribosomal protein L7Ae/L30e/S12e/Gadd45 family protein		-0.736	6.14E-03	2.13E-03	-0.523	2.86E-02	1.59E-02	0.214	7.03E-01	4.43E-01	-0.628	1.27E-03	5.14E-04
Atha	OG0030833	insulin-induced protein		0.429	1.76E-02	7.53E-03	-0.304	7.03E-02	4.45E-02	-0.733	4.76E-02	2.16E-03	0.064	7.09E-01	6.59E-01
Atha	OG0030837	translocase of chloroplast-like protein		-0.848	4.14E-02	2.08E-02	-0.19	6.31E-01	5.61E-01	0.658	4.43E-01	1.72E-01	-0.514	7.49E-02	5.12E-02
Atha	OG0030838	indeterminate(ID)-domain 12		0.29	6.42E-01	5.63E-01	-0.567	3.34E-01	2.66E-01	-0.858	5.19E-01	2.36E-01	-0.134	7.59E-01	7.14E-01
Atha	OG0030840	FANTASTIC four-like protein (DUF3049)		-0.607	1.23E-01	7.59E-02	-1.603	7.74E-04	2.45E-04	-0.996	2.33E-01	4.63E-02	-1.091	2.25E-03	9.93E-04
Atha	OG0030843	syntaxin of plants 123		-0.898	2.46E-03	7.02E-04	-1.956	5.59E-06	5.73E-07	-1.058	6.52E-02	3.70E-03	-1.395	6.45E-05	1.49E-05
Atha	OG0030844	Ankyrin repeat family protein		0.227	4.16E-01	3.29E-01	-0.07	8.07E-01	7.57E-01	-0.298	6.38E-01	3.63E-01	0.076	7.00E-01	6.50E-01
Atha	OG0030854	CAP (Cysteine-rich secretory proteins, Antigen 5, and Pathogenesis-related 1 protein) superfamily protein		7.53	1.12E-03	2.65E-04	6.362	1.16E-04	2.52E-05	-1.168	7.37E-01	4.94E-01	6.594	3.72E-06	4.04E-07
Atha	OG0030855	1-aminocyclopropane-1-carboxylate synthase 11		2.473	3.77E-04	6.79E-05	0.679	1.54E-01	1.09E-01	-1.794	1.06E-01	9.31E-03	1.497	3.61E-03	1.71E-03
Atha	OG0030857	Heavy metal transport/detoxification superfamily protein		-2.896	3.31E-03	1.01E-03	-2.318	5.21E-03	2.24E-03	0.578	7.77E-01	5.52E-01	-2.575	2.41E-04	7.32E-05
Atha	OG0030858	Pollen Ole e 1 allergen and extensin family protein		-0.415	8.54E-03	3.18E-03	-0.884	2.32E-05	3.50E-06	-0.47	1.23E-01	1.28E-02	-0.649	1.39E-04	3.79E-05
Atha	OG0030861	SPla/RYanodine receptor (SPRY) domain-containing protein		-0.714	1.66E-04	2.38E-05	-1.448	2.78E-07	9.94E-09	-0.734	2.13E-02	4.82E-04	-1.077	1.27E-05	1.97E-06
Atha	OG0030876	NAD(P)-binding Rossmann-fold superfamily protein		1.445	1.63E-05	1.06E-06	1.706	1.89E-06	1.39E-07	0.261	5.75E-01	2.94E-01	1.577	3.37E-07	1.61E-08
Atha	OG0030877	terpenoid synthase 12		0.12	9.44E-01	9.21E-01	-0.26	8.74E-01	8.37E-01	-0.38	9.31E-01	8.24E-01	-0.113	9.15E-01	8.92E-01
Atha	OG0030878	cytochrome P450, family 71, subfamily A, polypeptide 19		-0.027	9.83E-01	9.73E-01	-0.71	4.47E-01	3.74E-01	-0.683	7.71E-01	5.43E-01	-0.371	5.61E-01	5.00E-01
Atha	OG0030884	AT-hook motif nuclear-localized protein 20		-1.297	2.26E-02	1.01E-02	-0.016	9.78E-01	9.68E-01	1.282	2.33E-01	4.67E-02	-0.608	1.40E-01	1.04E-01
Atha	OG0030885	SMAD/FHA domain-containing protein		-0.232	3.24E-01	2.42E-01	-0.618	1.35E-02	6.72E-03	-0.386	4.48E-01	1.75E-01	-0.423	2.22E-02	1.32E-02
Atha	OG0030886	CBL-interacting protein kinase 4		0.819	3.49E-01	2.65E-01	0.712	3.23E-01	2.56E-01	-0.107	9.66E-01	9.06E-01	0.76	1.44E-01	1.07E-01
Atha	OG0030889	N-terminal nucleophile aminohydrolases (Ntn hydrolases) superfamily protein		-0.464	4.63E-02	2.37E-02	-0.846	1.51E-03	5.34E-04	-0.382	4.35E-01	1.65E-01	-0.651	1.12E-03	4.48E-04
Atha	OG0030894	Glycosyl hydrolase superfamily protein		2.197	5.85E-02	3.13E-02	1.675	1.30E-01	9.00E-02	-0.522	8.70E-01	7.01E-01	1.916	1.96E-02	1.15E-02
Atha	OG0030896	Exostosin family protein		0.28	4.22E-01	3.35E-01	0.508	1.34E-01	9.28E-02	0.228	7.94E-01	5.75E-01	0.396	9.56E-02	6.73E-02
Atha	OG0030906	Tetratricopeptide repeat (TPR)-like superfamily protein		0.611	1.64E-01	1.07E-01	0.255	5.35E-01	4.60E-01	-0.356	7.29E-01	4.80E-01	0.427	1.38E-01	1.02E-01
Atha	OG0030907	lectin-like protein		-0.647	1.86E-01	1.24E-01	0.699	1.35E-01	9.35E-02	1.346	1.91E-01	3.01E-02	0.04	9.25E-01	9.05E-01
Atha	OG0030913	Pentatricopeptide repeat (PPR) superfamily protein		1.183	1.56E-02	6.55E-03	1.356	5.14E-03	2.21E-03	0.173	8.93E-01	7.42E-01	1.277	5.96E-04	2.14E-04
Atha	OG0030915	hypothetical protein		3.421	2.94E-03	8.76E-04	4.477	1.62E-04	3.81E-05	1.056	7.35E-01	4.91E-01	4.018	2.20E-05	3.95E-06
Atha	OG0030919	hypothetical protein		3.155	3.53E-03	1.09E-03	3.646	3.87E-04	1.08E-04	0.49	8.71E-01	7.02E-01	3.45	4.76E-05	1.03E-05
Atha	OG0030920	transmembrane protein		0.614	4.46E-03	1.45E-03	0.741	9.06E-04	2.95E-04	0.126	7.88E-01	5.67E-01	0.678	1.34E-04	3.64E-05
Atha	OG0030922	myb domain protein 85		0.014	9.84E-01	9.75E-01	-1.365	1.75E-02	9.10E-03	-1.379	2.34E-01	4.71E-02	-0.675	1.17E-01	8.48E-02
Atha	OG0030923	MATE efflux family protein		1.389	1.40E-03	3.51E-04	1.6	2.16E-04	5.41E-05	0.211	8.17E-01	6.13E-01	1.499	2.26E-05	4.07E-06
Atha	OG0030924	Toll-Interleukin-Resistance (TIR) domain family protein		0.27	6.90E-01	6.16E-01	-0.162	8.26E-01	7.80E-01	-0.433	8.00E-01	5.86E-01	0.071	8.85E-01	8.57E-01
Atha	OG0030925	cation/H+ exchanger 17		2.365	1.24E-03	3.01E-04	4.382	2.64E-06	2.14E-07	2.017	1.52E-01	1.89E-02	3.505	8.28E-06	1.13E-06
Atha	OG0030926	Nucleoside diphosphate kinase family protein		-0.598	2.37E-02	1.08E-02	-1.063	6.25E-04	1.90E-04	-0.465	3.90E-01	1.31E-01	-0.824	5.82E-04	2.08E-04
Atha	OG0030932	Protein kinase superfamily protein		0.673	1.22E-02	4.85E-03	0.876	1.78E-03	6.48E-04	0.203	7.28E-01	4.79E-01	0.775	4.21E-04	1.42E-04
Atha	OG0030935	oligopeptide transporter 5		0.531	2.53E-02	1.16E-02	0.343	1.19E-01	8.06E-02	-0.187	7.27E-01	4.78E-01	0.438	1.07E-02	5.83E-03
Atha	OG0030936	S-locus lectin protein kinase family protein		2.828	4.63E-07	7.03E-09	3.836	1.97E-08	1.75E-10	1.008	7.36E-02	4.67E-03	3.352	5.70E-08	1.23E-09
Atha	OG0030939	transmembrane protein		4.645	5.83E-03	2.00E-03	6.76	9.81E-04	3.23E-04	2.115	5.88E-01	3.07E-01	5.478	5.15E-05	1.13E-05
Atha	OG0030944	hypothetical protein (DUF626)		0.226	7.19E-01	6.50E-01	-0.398	5.32E-01	4.57E-01	-0.625	6.66E-01	3.95E-01	-0.063	8.90E-01	8.62E-01
Atha	OG0030948	Transcriptional factor B3 family protein		-0.761	1.75E-01	1.15E-01	-0.61	2.10E-01	1.55E-01	0.15	9.22E-01	8.06E-01	-0.676	5.86E-02	3.90E-02
Atha	OG0030951	AP2/B3-like transcriptional factor family protein		-0.894	8.85E-02	5.12E-02	0.138	8.11E-01	7.62E-01	1.032	3.60E-01	1.12E-01	-0.41	2.98E-01	2.43E-01
Atha	OG0030953	squalene synthase 2		-0.997	1.06E-03	2.49E-04	-1.604	1.93E-05	2.78E-06	-0.606	2.47E-01	5.31E-02	-1.295	2.28E-05	4.12E-06
Atha	OG0030955	transmembrane protein		1.909	6.64E-07	1.19E-08	2.106	1.41E-07	3.78E-09	0.197	6.42E-01	3.68E-01	2.008	1.70E-08	2.11E-10
Atha	OG0030956	Putative lysine decarboxylase family protein		1.213	7.50E-04	1.62E-04	1.589	5.51E-05	1.02E-05	0.376	5.58E-01	2.74E-01	1.406	1.02E-05	1.49E-06
Atha	OG0030958	SAUR-like auxin-responsive protein family		-0.763	6.00E-02	3.23E-02	-0.38	3.02E-01	2.36E-01	0.382	6.71E-01	4.02E-01	-0.565	3.81E-02	2.42E-02
Atha	OG0030960	GATA transcription factor 19		0.753	1.61E-02	6.79E-03	0.238	4.02E-01	3.30E-01	-0.515	4.09E-01	1.46E-01	0.498	2.63E-02	1.59E-02
Atha	OG0030962	hypothetical protein		-0.194	6.26E-01	5.45E-01	0.415	2.83E-01	2.19E-01	0.609	4.74E-01	1.97E-01	0.098	7.36E-01	6.89E-01
Atha	OG0030966	hypothetical protein		-0.013	9.78E-01	9.66E-01	0.402	2.38E-01	1.79E-01	0.415	6.06E-01	3.25E-01	0.194	4.38E-01	3.76E-01
Atha	OG0030968	expansin A20		0.085	7.21E-01	6.52E-01	0.271	2.17E-01	1.62E-01	0.186	7.32E-01	4.86E-01	0.177	2.58E-01	2.06E-01
Atha	OG0030970	Phosphoglycerate mutase family protein		-0.408	7.83E-03	2.86E-03	-0.674	1.78E-04	4.28E-05	-0.267	3.66E-01	1.16E-01	-0.541	1.48E-04	4.09E-05
Atha	OG0030981	Subtilisin-like serine endopeptidase family protein		0.784	9.43E-03	3.57E-03	0.74	1.03E-02	4.91E-03	-0.044	9.59E-01	8.90E-01	0.762	7.22E-04	2.68E-04
Atha	OG0030982	alpha carbonic anhydrase 3		3.306	1.67E-04	2.41E-05	3.179	2.23E-04	5.63E-05	-0.128	9.95E-01	9.76E-01	3.249	4.48E-06	5.11E-07
Atha	OG0030991	myb-like HTH transcriptional regulator family protein		1.283	8.03E-03	2.95E-03	0.903	2.59E-02	1.42E-02	-0.38	7.01E-01	4.40E-01	1.076	1.21E-03	4.86E-04
Atha	OG0031000	elicitor peptide 5 precursor		0.265	1.95E-01	1.31E-01	0.263	1.70E-01	1.22E-01	-0.002	1.00E+00	9.93E-01	0.263	6.02E-02	4.02E-02
Atha	OG0031002	calmodulin-binding protein-like protein		0.359	4.33E-01	3.45E-01	0.256	5.74E-01	5.02E-01	-0.104	9.41E-01	8.46E-01	0.309	2.97E-01	2.42E-01
Atha	OG0031003	hypothetical protein		0.697	1.07E-03	2.51E-04	0.856	1.35E-04	3.04E-05	0.16	6.95E-01	4.32E-01	0.778	2.20E-05	3.93E-06
Atha	OG0031008	elongation factor 1-beta 1		-1.263	2.26E-06	7.02E-08	-1.61	1.50E-07	4.19E-09	-0.348	2.52E-01	5.49E-02	-1.436	7.91E-08	2.00E-09
Atha	OG0031012	Histidine kinase-, DNA gyrase B-, and HSP90-like ATPase family protein		-0.187	7.81E-01	7.21E-01	-0.125	8.61E-01	8.22E-01	0.062	9.78E-01	9.35E-01	-0.161	7.21E-01	6.73E-01
Atha	OG0031013	senescence-associated gene 29		-2.25	6.58E-04	1.38E-04	-1.782	1.14E-03	3.85E-04	0.469	6.89E-01	4.26E-01	-1.994	4.30E-05	9.09E-06
Atha	OG0031015	Acyl-CoA N-acyltransferases (NAT) superfamily protein		0.021	8.91E-01	8.55E-01	0.131	3.30E-01	2.62E-01	0.11	7.41E-01	4.99E-01	0.076	4.23E-01	3.62E-01
Atha	OG0031016	FtsJ-like methyltransferase family protein		-0.657	7.52E-03	2.72E-03	-0.121	5.75E-01	5.03E-01	0.536	2.44E-01	5.18E-02	-0.385	3.33E-02	2.08E-02
Atha	OG0031020	transmembrane protein		0.645	3.59E-01	2.74E-01	0.877	1.79E-01	1.29E-01	0.232	9.05E-01	7.71E-01	0.787	9.71E-02	6.86E-02
Atha	OG0031024	Plant calmodulin-binding protein-like protein		-1.463	1.15E-03	2.73E-04	-2.293	4.70E-05	8.33E-06	-0.83	3.13E-01	8.56E-02	-1.84	2.75E-05	5.20E-06
Atha	OG0031025	hypothetical protein		1.91	5.50E-02	2.91E-02	1.873	2.60E-02	1.42E-02	-0.037	9.87E-01	9.53E-01	1.89	4.00E-03	1.92E-03
Atha	OG0031026	carboxyesterase 17		0.148	6.73E-01	5.97E-01	0.34	2.97E-01	2.32E-01	0.191	8.27E-01	6.27E-01	0.246	2.66E-01	2.14E-01
Atha	OG0031027	hypothetical protein		0.135	5.99E-01	5.15E-01	-0.493	5.50E-02	3.36E-02	-0.628	2.39E-01	4.91E-02	-0.171	3.91E-01	3.31E-01
Atha	OG0031029	RNA-directed DNA polymerase (reverse transcriptase)-related family protein		-0.064	9.27E-01	9.00E-01	-0.658	2.79E-01	2.15E-01	-0.595	6.82E-01	4.16E-01	-0.354	3.86E-01	3.25E-01
Atha	OG0031030	zinc finger nuclease 3		0.466	2.14E-03	5.90E-04	0.37	7.52E-03	3.43E-03	-0.097	7.57E-01	5.22E-01	0.418	3.02E-04	9.55E-05
Atha	OG0031031	Zinc-binding dehydrogenase family protein		2.135	1.01E-03	2.35E-04	2.849	6.84E-05	1.32E-05	0.714	5.61E-01	2.79E-01	2.5	1.02E-05	1.49E-06
Atha	OG0031032	Cystatin/monellin superfamily protein		-0.525	2.33E-01	1.62E-01	-0.384	3.44E-01	2.75E-01	0.141	9.08E-01	7.76E-01	-0.451	1.08E-01	7.72E-02
Atha	OG0031036	transmembrane epididymal protein (DUF716)		0.1	8.31E-01	7.80E-01	-2.291	7.16E-04	2.24E-04	-2.391	3.47E-02	1.17E-03	-0.804	1.01E-01	7.19E-02
Atha	OG0031052	Cytochrome bd ubiquinol oxidase, 14kDa subunit		-0.816	1.76E-01	1.16E-01	0.305	5.99E-01	5.28E-01	1.121	3.74E-01	1.21E-01	-0.242	5.71E-01	5.11E-01
Atha	OG0031053	glucoside glucohydrolase 2		-0.609	2.29E-03	6.45E-04	-1.215	6.77E-06	7.33E-07	-0.606	9.75E-02	7.90E-03	-0.912	5.29E-05	1.17E-05
Atha	OG0031057	RmlC-like cupins superfamily protein		-0.566	1.18E-01	7.17E-02	0.441	1.87E-01	1.36E-01	1.007	1.79E-01	2.56E-02	-0.046	8.80E-01	8.50E-01
Atha	OG0031058	Heavy metal transport/detoxification superfamily protein		0.265	6.99E-01	6.27E-01	1.328	2.35E-02	1.27E-02	1.063	4.27E-01	1.60E-01	0.873	5.18E-02	3.40E-02
Atha	OG0031059	myb domain protein 86		0.206	4.22E-01	3.35E-01	-0.605	2.31E-02	1.25E-02	-0.811	1.39E-01	1.59E-02	-0.193	3.77E-01	3.17E-01
Atha	OG0031061	acyl carrier protein 5		1.012	1.19E-01	7.26E-02	-0.257	7.00E-01	6.35E-01	-1.269	3.57E-01	1.10E-01	0.388	3.97E-01	3.36E-01
Atha	OG0031062	Calcineurin-like metallo-phosphoesterase superfamily protein		0.596	1.81E-04	2.65E-05	0.775	1.26E-05	1.63E-06	0.178	4.84E-01	2.06E-01	0.685	3.58E-06	3.85E-07
Atha	OG0031065	GDSL-like Lipase/Acylhydrolase superfamily protein		-0.535	7.12E-02	3.96E-02	-3.351	5.52E-07	2.60E-08	-2.816	1.30E-03	3.80E-06	-1.728	3.97E-03	1.90E-03
Atha	OG0031068	S-locus lectin protein kinase family protein		1.645	1.50E-04	2.07E-05	2.367	3.15E-06	2.70E-07	0.722	2.69E-01	6.33E-02	2.027	2.75E-06	2.74E-07
Atha	OG0031070	Protein kinase superfamily protein		0.905	3.34E-01	2.51E-01	3.023	7.58E-03	3.46E-03	2.119	3.25E-01	9.18E-02	1.838	1.79E-02	1.03E-02
Atha	OG0031071	Protein kinase family protein		-1.694	1.79E-03	4.75E-04	-1.219	1.13E-02	5.49E-03	0.475	6.56E-01	3.83E-01	-1.456	2.49E-04	7.62E-05
Atha	OG0031073	HIT-type Zinc finger family protein		-0.257	1.85E-01	1.23E-01	-0.251	1.82E-01	1.32E-01	0.006	9.96E-01	9.78E-01	-0.255	6.04E-02	4.03E-02
Atha	OG0031075	hypothetical protein		-0.583	3.52E-01	2.68E-01	-0.662	2.88E-01	2.24E-01	-0.079	9.69E-01	9.14E-01	-0.622	1.33E-01	9.73E-02
Atha	OG0031076	Leucine-rich repeat protein kinase family protein		1.234	4.71E-03	1.55E-03	0.334	3.80E-01	3.09E-01	-0.899	2.70E-01	6.40E-02	0.79	1.17E-02	6.46E-03
Atha	OG0031077	ARM repeat superfamily protein		3.592	2.42E-02	1.10E-02	3.671	1.01E-02	4.84E-03	0.079	1.00E+00	9.88E-01	3.638	1.21E-03	4.90E-04
Atha	OG0031081	Zinc-binding dehydrogenase family protein		-1.108	3.25E-02	1.56E-02	-1.245	1.29E-02	6.39E-03	-0.137	9.25E-01	8.12E-01	-1.175	1.92E-03	8.27E-04
Atha	OG0031082	AMP-dependent synthetase and ligase family protein		-0.937	9.05E-03	3.40E-03	-0.959	6.07E-03	2.69E-03	-0.022	9.87E-01	9.54E-01	-0.948	5.87E-04	2.10E-04
Atha	OG0031086	hypothetical protein		-0.783	1.75E-01	1.15E-01	-0.639	2.11E-01	1.56E-01	0.145	9.30E-01	8.21E-01	-0.702	6.60E-02	4.45E-02
Atha	OG0031091	Cysteine/Histidine-rich C1 domain family protein		-0.545	2.75E-01	1.98E-01	-1.203	2.22E-02	1.19E-02	-0.658	5.59E-01	2.75E-01	-0.866	2.07E-02	1.22E-02
Atha	OG0031092	2-aminoethanethiol dioxygenase, putative (DUF1637)		-2.246	1.55E-02	6.49E-03	-1.684	3.41E-02	1.95E-02	0.563	7.85E-01	5.62E-01	-1.933	2.37E-03	1.05E-03
Atha	OG0031093	60S acidic ribosomal protein family		-0.832	2.27E-01	1.57E-01	-0.136	8.46E-01	8.04E-01	0.695	6.56E-01	3.83E-01	-0.471	3.11E-01	2.55E-01
Atha	OG0031095	myb domain protein 23		0.372	4.57E-02	2.34E-02	0.093	6.03E-01	5.32E-01	-0.28	4.70E-01	1.95E-01	0.233	8.09E-02	5.58E-02
Atha	OG0031096	Tetratricopeptide repeat (TPR)-like superfamily protein		0.213	6.05E-01	5.21E-01	0.151	7.03E-01	6.38E-01	-0.061	9.60E-01	8.94E-01	0.182	4.76E-01	4.14E-01
Atha	OG0031098	hypothetical protein		-2.456	2.47E-03	7.06E-04	-3.364	7.47E-04	2.35E-04	-0.907	6.16E-01	3.37E-01	-2.811	7.75E-05	1.86E-05
Atha	OG0031102	Protein kinase superfamily protein		-0.267	6.67E-01	5.91E-01	-0.489	3.83E-01	3.12E-01	-0.222	8.95E-01	7.47E-01	-0.385	3.20E-01	2.63E-01
Atha	OG0031104	Regulator of chromosome condensation (RCC1) family with FYVE zinc finger domain-containing protein		0.527	1.22E-03	2.93E-04	0.681	1.10E-04	2.37E-05	0.154	6.11E-01	3.30E-01	0.605	2.47E-05	4.57E-06
Atha	OG0031105	cold regulated protein 27		5.285	1.87E-07	1.97E-09	6.27	9.46E-09	5.80E-11	0.985	4.61E-01	1.87E-01	5.898	2.90E-09	1.64E-11
Atha	OG0031111	hypothetical protein		0.256	7.39E-01	6.73E-01	-1.056	1.39E-01	9.72E-02	-1.312	4.04E-01	1.42E-01	-0.402	4.44E-01	3.83E-01
Atha	OG0031112	transmembrane protein		0.963	4.99E-02	2.60E-02	2.269	1.29E-04	2.89E-05	1.305	1.89E-01	2.91E-02	1.656	5.81E-04	2.08E-04
Atha	OG0031113	hypothetical protein		1.512	7.80E-03	2.84E-03	2.988	2.00E-05	2.92E-06	1.476	1.75E-01	2.46E-02	2.312	7.60E-05	1.81E-05
Atha	OG0031115	Toll-Interleukin-Resistance (TIR) domain family protein		1.294	1.03E-02	3.96E-03	2.287	9.66E-05	2.03E-05	0.994	3.01E-01	7.88E-02	1.813	1.20E-04	3.16E-05
Atha	OG0031117	defensin-like protein		2.427	8.25E-03	3.04E-03	-1.637	7.45E-02	4.75E-02	-4.064	3.65E-02	1.28E-03	0.589	4.93E-01	4.32E-01
Atha	OG0031122	delay of germination 1		1.439	1.28E-04	1.68E-05	1.747	1.25E-05	1.61E-06	0.308	6.13E-01	3.34E-01	1.599	2.10E-06	1.92E-07
Atha	OG0031125	transmembrane protein, putative (DUF679)		0.339	3.05E-01	2.25E-01	0.2	5.39E-01	4.64E-01	-0.139	8.78E-01	7.17E-01	0.269	2.22E-01	1.74E-01
Atha	OG0031126	hypothetical protein		-0.133	8.53E-01	8.07E-01	-0.104	8.90E-01	8.58E-01	0.029	9.93E-01	9.71E-01	-0.117	8.03E-01	7.62E-01
Atha	OG0031127	WRKY DNA-binding protein 8		-0.567	3.97E-02	1.98E-02	-1.12	6.44E-04	1.98E-04	-0.553	3.31E-01	9.48E-02	-0.837	7.92E-04	2.99E-04
Atha	OG0031129	PPR containing-like protein		2.282	3.51E-04	6.22E-05	2.052	4.76E-04	1.38E-04	-0.229	8.65E-01	6.92E-01	2.169	1.87E-05	3.22E-06
Atha	OG0031136	Heat shock protein HSP20/alpha crystallin family		1.378	7.77E-04	1.69E-04	3.382	2.90E-07	1.06E-08	2.004	1.10E-02	1.56E-04	2.398	4.66E-05	1.00E-05
Atha	OG0031137	Copia-like polyprotein/retrotransposon		-2.16	1.03E-02	3.99E-03	-2.694	4.50E-03	1.90E-03	-0.534	7.98E-01	5.82E-01	-2.391	3.57E-04	1.17E-04
Atha	OG0031142	Putative methyltransferase family protein		-0.34	2.06E-01	1.40E-01	0.012	9.70E-01	9.57E-01	0.352	5.55E-01	2.71E-01	-0.163	3.93E-01	3.33E-01
Atha	OG0031147	oleosin3		-0.775	2.49E-01	1.76E-01	-2.385	5.54E-03	2.42E-03	-1.61	3.02E-01	7.99E-02	-1.444	1.30E-02	7.23E-03
Atha	OG0031150	Protein kinase superfamily protein		0.178	6.73E-01	5.96E-01	0.579	1.38E-01	9.64E-02	0.401	6.69E-01	4.00E-01	0.381	1.55E-01	1.16E-01
Atha	OG0031153	chromosome transmission fidelity-like protein		-1.456	9.82E-05	1.18E-05	-2.535	1.11E-06	6.81E-08	-1.08	7.62E-02	4.95E-03	-1.952	5.83E-06	7.09E-07
Atha	OG0031162	NAC (No Apical Meristem) domain transcriptional regulator superfamily protein		-0.326	4.62E-01	3.74E-01	0.317	4.14E-01	3.42E-01	0.642	4.79E-01	2.01E-01	0.027	9.34E-01	9.15E-01
Atha	OG0031166	membrane lipoprotein lipid attachment site-like protein, putative (DUF1223)		-0.639	6.85E-02	3.78E-02	-0.404	2.20E-01	1.64E-01	0.236	7.80E-01	5.55E-01	-0.523	2.80E-02	1.71E-02
Atha	OG0031169	Pectin lyase-like superfamily protein		-0.818	4.48E-03	1.46E-03	-2.639	7.44E-07	3.93E-08	-1.821	5.89E-03	5.65E-05	-1.627	3.61E-04	1.18E-04
Atha	OG0031170	Nucleotide/sugar transporter family protein		-1.292	9.27E-04	2.10E-04	-1.768	8.39E-05	1.70E-05	-0.476	5.05E-01	2.24E-01	-1.518	1.85E-05	3.18E-06
Atha	OG0031171	glycine-rich protein / oleosin		1.208	9.97E-06	5.29E-07	1.746	2.22E-07	7.28E-09	0.538	1.25E-01	1.30E-02	1.477	4.50E-07	2.38E-08
Atha	OG0031177	basic helix-loop-helix (bHLH) DNA-binding family protein		3.75	3.17E-02	1.52E-02	5.215	6.14E-04	1.87E-04	1.464	8.26E-01	6.24E-01	4.776	1.82E-04	5.25E-05
Atha	OG0031178	phosphatidylserine decarboxylase 2		-0.904	8.00E-02	4.55E-02	-0.763	1.20E-01	8.21E-02	0.141	9.25E-01	8.11E-01	-0.831	1.82E-02	1.06E-02
Atha	OG0031180	diacylglycerol kinase 4		-1.189	1.19E-01	7.28E-02	-3.843	1.01E-03	3.33E-04	-2.654	1.81E-01	2.62E-02	-2.131	4.73E-03	2.33E-03
Atha	OG0031182	ovate family protein 3		0.599	4.21E-01	3.33E-01	0.392	5.86E-01	5.15E-01	-0.206	9.24E-01	8.10E-01	0.496	3.01E-01	2.45E-01
Atha	OG0031183	transmembrane protein		1.878	2.17E-05	1.55E-06	1.879	7.99E-06	9.10E-07	0.002	1.00E+00	9.98E-01	1.875	4.19E-07	2.16E-08
Atha	OG0031187	WUSCHEL related homeobox 2		0.516	3.28E-01	2.46E-01	-0.173	7.44E-01	6.84E-01	-0.689	5.52E-01	2.68E-01	0.166	6.47E-01	5.92E-01
Atha	OG0031193	AGAMOUS-like 62		0.258	6.34E-01	5.54E-01	-0.191	7.18E-01	6.55E-01	-0.449	7.19E-01	4.66E-01	0.027	9.42E-01	9.26E-01
Atha	OG0031195	glycosyltransferase family protein 2		0.353	2.69E-02	1.25E-02	0.275	6.46E-02	4.04E-02	-0.078	8.47E-01	6.59E-01	0.314	6.69E-03	3.43E-03
Atha	OG0031196	AGAMOUS-like 8		-0.526	1.17E-01	7.16E-02	-0.534	1.15E-01	7.77E-02	-0.008	9.97E-01	9.83E-01	-0.531	2.68E-02	1.63E-02
Atha	OG0031197	Protein kinase superfamily protein		0.832	7.88E-02	4.47E-02	0.631	1.55E-01	1.10E-01	-0.201	8.74E-01	7.07E-01	0.725	2.97E-02	1.83E-02
Atha	OG0031198	hypothetical protein		-1.272	5.45E-03	1.85E-03	-2.058	2.93E-04	7.78E-05	-0.785	3.99E-01	1.37E-01	-1.622	1.25E-04	3.33E-05
Atha	OG0031199	Oleosin family protein		2.383	1.03E-04	1.27E-05	2.719	2.10E-05	3.10E-06	0.336	7.62E-01	5.30E-01	2.555	1.36E-06	1.08E-07
Atha	OG0031202	Embryo-specific protein 3, (ATS3)		-2.712	4.35E-08	2.62E-10	-3.639	4.74E-09	1.63E-11	-0.927	3.77E-02	1.35E-03	-3.15	1.86E-08	2.55E-10
Atha	OG0031203	similar to RCD one 5		0.705	5.03E-01	4.14E-01	0.004	1.00E+00	9.96E-01	-0.701	7.69E-01	5.39E-01	0.308	6.52E-01	5.97E-01
Atha	OG0031206	Nodulin MtN3 family protein		-5.24	2.94E-05	2.35E-06	-4.724	2.76E-05	4.32E-06	0.516	8.52E-01	6.70E-01	-4.967	9.42E-07	6.39E-08
Atha	OG0031207	inflorescence deficient in abscission (IDA)-like 2		-1.219	8.52E-04	1.89E-04	-1.252	7.30E-04	2.29E-04	-0.033	9.73E-01	9.23E-01	-1.238	3.68E-05	7.50E-06
Atha	OG0031209	nitric oxide synthase-interacting protein		1.264	6.93E-04	1.47E-04	1.536	8.93E-05	1.84E-05	0.272	6.98E-01	4.37E-01	1.401	1.02E-05	1.49E-06
Atha	OG0031210	senescence-associated family protein (DUF581)		2.571	1.29E-06	3.25E-08	2.304	1.54E-06	1.06E-07	-0.267	6.88E-01	4.23E-01	2.433	6.41E-08	1.50E-09
Atha	OG0031212	hypothetical protein		0.159	4.28E-01	3.41E-01	-0.323	9.62E-02	6.35E-02	-0.481	2.46E-01	5.27E-02	-0.083	6.00E-01	5.42E-01
Atha	OG0031214	myb domain protein 68		-0.901	1.63E-01	1.06E-01	-0.574	3.21E-01	2.54E-01	0.327	8.44E-01	6.54E-01	-0.728	7.27E-02	4.96E-02
Atha	OG0031215	hypothetical protein		-0.282	1.91E-01	1.28E-01	-0.124	5.59E-01	4.86E-01	0.159	7.61E-01	5.27E-01	-0.204	1.72E-01	1.31E-01
Atha	OG0031216	hypothetical protein		1.176	7.43E-02	4.17E-02	0.427	5.36E-01	4.62E-01	-0.749	6.28E-01	3.51E-01	0.827	7.69E-02	5.28E-02
Atha	OG0031219	alpha/beta-Hydrolases superfamily protein		-0.802	4.40E-02	2.24E-02	-2.312	7.92E-05	1.59E-05	-1.511	9.19E-02	6.89E-03	-1.47	9.10E-04	3.51E-04
Atha	OG0031220	hypothetical protein		-0.531	4.28E-01	3.41E-01	-0.684	3.05E-01	2.39E-01	-0.154	9.40E-01	8.44E-01	-0.605	1.63E-01	1.23E-01
Atha	OG0031221	ATPase, F0 complex, subunit B/B', bacterial/chloroplast		0.232	4.51E-01	3.63E-01	-0.028	9.35E-01	9.12E-01	-0.26	7.23E-01	4.71E-01	0.104	6.33E-01	5.76E-01
Atha	OG0031222	photosystem I assembly protein		0.552	8.00E-02	4.55E-02	0.105	7.48E-01	6.89E-01	-0.447	5.13E-01	2.31E-01	0.334	1.44E-01	1.07E-01
Atha	OG0031223	ATP synthase epsilon chain		0.219	3.93E-01	3.06E-01	-0.499	5.11E-02	3.09E-02	-0.718	1.88E-01	2.87E-02	-0.14	5.12E-01	4.51E-01
Atha	OG0031224	photosystem II reaction center protein J		0.58	1.40E-01	8.84E-02	0.536	1.63E-01	1.16E-01	-0.044	9.73E-01	9.24E-01	0.556	4.60E-02	2.97E-02
Atha	OG0031225	ribosomal protein S18		-0.161	5.75E-01	4.89E-01	-1.313	3.01E-04	8.06E-05	-1.152	6.43E-02	3.60E-03	-0.727	1.43E-02	8.04E-03
Atha	OG0031226	photosynthetic electron transfer D		0.542	3.51E-02	1.71E-02	0.315	1.92E-01	1.40E-01	-0.227	6.97E-01	4.34E-01	0.43	2.02E-02	1.19E-02
Atha	OG0031227	ribosomal protein L36		0.281	1.12E-01	6.77E-02	-0.258	1.36E-01	9.46E-02	-0.539	1.51E-01	1.86E-02	0.015	9.27E-01	9.07E-01
Atha	OG0031228	ribosomal protein L14		0.066	5.94E-01	5.09E-01	-0.435	1.76E-03	6.40E-04	-0.502	5.84E-02	3.01E-03	-0.184	1.17E-01	8.43E-02
Atha	OG0031229	NADH-ubiquinone/plastoquinone oxidoreductase chain 4L		0.585	7.60E-02	4.27E-02	0.35	2.73E-01	2.10E-01	-0.235	7.67E-01	5.37E-01	0.468	4.76E-02	3.09E-02
Atha	OG0031230	chloroplast ribosomal protein S15		0.548	3.72E-02	1.83E-02	-0.083	7.49E-01	6.90E-01	-0.632	2.34E-01	4.69E-02	0.233	2.49E-01	1.98E-01
Atha	OG0031232	ATPase, F1 complex, alpha subunit		0.437	1.74E-01	1.15E-01	0.83	1.51E-02	7.66E-03	0.393	5.86E-01	3.05E-01	0.632	1.25E-02	6.95E-03
Atha	OG0038770	transferring glycosyl group transferase (DUF604)		-0.557	2.22E-01	1.53E-01	-1.341	6.37E-03	2.83E-03	-0.784	4.23E-01	1.57E-01	-0.952	8.87E-03	4.72E-03
Atha	OG0038780	hypothetical protein		-0.011	9.88E-01	9.80E-01	0.886	1.07E-01	7.18E-02	0.898	4.53E-01	1.79E-01	0.436	2.72E-01	2.19E-01
Atha	OG0038781	hypothetical protein		1.131	1.46E-02	6.04E-03	1.327	2.56E-03	9.87E-04	0.196	8.64E-01	6.87E-01	1.237	3.72E-04	1.23E-04
Atha	OG0038782	2-oxoglutarate (2OG) and Fe(II)-dependent oxygenase superfamily protein		0.215	1.80E-01	1.19E-01	0.144	3.57E-01	2.87E-01	-0.071	8.71E-01	7.03E-01	0.179	1.06E-01	7.55E-02
Atha	OG0038783	Serine/threonine protein phosphatase family protein		0.837	1.87E-01	1.25E-01	-0.499	4.85E-01	4.11E-01	-1.336	3.53E-01	1.08E-01	0.261	6.01E-01	5.43E-01
Atha	OG0038794	PDI-like 2-2		-1.044	2.63E-04	4.26E-05	-2.027	8.36E-07	4.64E-08	-0.983	4.24E-02	1.72E-03	-1.521	1.50E-05	2.43E-06
Atha	OG0038800	UPSTREAM OF FLC protein (DUF966)		-0.401	6.12E-01	5.29E-01	-0.652	4.14E-01	3.42E-01	-0.25	9.12E-01	7.86E-01	-0.52	3.11E-01	2.54E-01
Atha	OG0038811	alternative NAD(P)H dehydrogenase		-6.144	1.35E-05	8.08E-07	-6.276	5.08E-06	5.08E-07	-0.132	9.89E-01	9.57E-01	-6.208	2.41E-07	9.73E-09
Atha	OG0038814	dessication-induced 1VOC superfamily protein		1.458	2.38E-03	6.74E-04	1.027	1.14E-02	5.55E-03	-0.431	6.35E-01	3.58E-01	1.232	4.71E-04	1.62E-04
Atha	OG0038818	hypothetical protein		0.339	1.90E-01	1.27E-01	0.344	1.66E-01	1.19E-01	0.005	1.00E+00	9.88E-01	0.34	5.33E-02	3.51E-02
Atha	OG0038819	GATA transcription factor 10		-0.203	2.12E-01	1.45E-01	-0.243	1.26E-01	8.65E-02	-0.04	9.34E-01	8.32E-01	-0.223	5.21E-02	3.43E-02
Atha	OG0038826	P-loop nucleoside triphosphate hydrolases superfamily protein with CH (Calponin Homology) domain-containing protein		-1.349	6.63E-04	1.39E-04	-2.388	7.07E-06	7.77E-07	-1.039	1.42E-01	1.63E-02	-1.835	1.82E-05	3.11E-06
Atha	OG0038835	DNA repair DEAD helicase RAD3/XP-D subfamily protein		-0.466	3.34E-02	1.61E-02	-0.496	2.11E-02	1.12E-02	-0.03	9.64E-01	9.03E-01	-0.481	3.17E-03	1.47E-03
Atha	OG0038851	Flavin-binding monooxygenase family protein		-0.115	8.21E-01	7.68E-01	-0.09	8.52E-01	8.11E-01	0.025	9.91E-01	9.63E-01	-0.102	7.46E-01	6.99E-01
Atha	OG0038852	weak chloroplast movement under blue light protein (DUF827)		-0.105	8.49E-01	8.02E-01	0.026	9.64E-01	9.49E-01	0.131	9.30E-01	8.22E-01	-0.038	9.15E-01	8.93E-01
Atha	OG0038855	root hair specific 2		0.596	4.51E-01	3.62E-01	0.353	6.38E-01	5.69E-01	-0.243	9.12E-01	7.86E-01	0.474	3.48E-01	2.90E-01
Atha	OG0038859	Defensin-like (DEFL) family protein		-0.76	1.95E-01	1.31E-01	0.1	8.80E-01	8.46E-01	0.86	5.10E-01	2.28E-01	-0.37	4.05E-01	3.44E-01
Atha	OG0038861	hypothetical protein		-2.308	8.08E-07	1.60E-08	-2.624	1.43E-07	3.89E-09	-0.316	5.24E-01	2.41E-01	-2.465	2.35E-08	3.53E-10
Atha	OG0038867	RING/FYVE/PHD zinc finger superfamily protein		0.271	9.75E-02	5.75E-02	0.318	4.60E-02	2.74E-02	0.047	9.19E-01	8.00E-01	0.296	1.30E-02	7.24E-03
Atha	OG0038868	pleiotropic drug resistance 7		1.765	3.60E-03	1.12E-03	1.666	2.03E-03	7.54E-04	-0.099	9.87E-01	9.53E-01	1.711	1.11E-04	2.88E-05
Atha	OG0038871	late embryogenesis abundant-like protein		-1.469	1.63E-02	6.88E-03	-1.497	9.58E-03	4.54E-03	-0.028	9.92E-01	9.68E-01	-1.483	7.01E-04	2.59E-04
Atha	OG0038876	Ribosomal protein L18ae family		0.167	3.37E-01	2.54E-01	0.497	7.19E-03	3.26E-03	0.33	3.67E-01	1.17E-01	0.332	1.73E-02	9.99E-03
Atha	OG0038878	glutathione S-transferase TAU 24		0.212	7.05E-01	6.34E-01	0.107	8.51E-01	8.10E-01	-0.105	9.50E-01	8.67E-01	0.159	6.59E-01	6.05E-01
Atha	OG0038885	Rab GTPase-like A1I protein		2.092	1.48E-02	6.12E-03	1.647	1.31E-02	6.51E-03	-0.444	8.03E-01	5.90E-01	1.812	1.04E-03	4.10E-04
Atha	OG0038896	Calcium-dependent lipid-binding (CaLB domain) family protein		-1.107	2.92E-01	2.13E-01	-4.968	1.24E-03	4.23E-04	-3.861	1.64E-01	2.19E-02	-2.552	9.49E-03	5.09E-03
Atha	OG0038902	DUF241 domain protein, putative (DUF241)		0.015	9.83E-01	9.74E-01	-0.42	4.46E-01	3.73E-01	-0.435	7.48E-01	5.10E-01	-0.199	5.99E-01	5.41E-01
Atha	OG0038907	Acyl-CoA N-acyltransferases (NAT) superfamily protein		0.113	5.55E-01	4.68E-01	0.466	1.64E-02	8.46E-03	0.354	3.74E-01	1.20E-01	0.289	4.66E-02	3.02E-02
Atha	OG0038915	fold protein		-0.274	6.52E-01	5.74E-01	0.379	4.89E-01	4.15E-01	0.653	6.15E-01	3.36E-01	0.071	8.66E-01	8.33E-01
Atha	OG0038923	hypothetical protein (DUF626)		-0.388	1.24E-02	4.94E-03	-0.115	4.04E-01	3.32E-01	0.272	3.68E-01	1.17E-01	-0.252	2.58E-02	1.56E-02
Atha	OG0038926	Ribosomal protein L19 family protein		-0.579	1.49E-03	3.79E-04	-0.386	1.43E-02	7.20E-03	0.193	5.67E-01	2.84E-01	-0.483	4.55E-04	1.56E-04
Atha	OG0038927	K-box region and MADS-box transcription factor family protein		1.95	4.10E-03	1.31E-03	1.954	2.36E-03	8.98E-04	0.003	1.00E+00	9.98E-01	1.951	1.44E-04	3.95E-05
Atha	OG0038935	hypothetical protein		-0.377	6.35E-01	5.56E-01	-0.079	9.27E-01	9.02E-01	0.298	8.93E-01	7.43E-01	-0.23	6.64E-01	6.10E-01
Atha	OG0038936	hypothetical protein		0.652	5.25E-02	2.76E-02	-0.058	8.66E-01	8.28E-01	-0.71	2.99E-01	7.80E-02	0.298	2.38E-01	1.88E-01
Atha	OG0038953	hypothetical protein		0.083	6.97E-01	6.25E-01	0.073	7.27E-01	6.65E-01	-0.01	9.92E-01	9.68E-01	0.078	5.83E-01	5.24E-01
Atha	OG0038954	hypothetical protein		0.544	3.03E-01	2.23E-01	0.634	2.30E-01	1.73E-01	0.09	9.57E-01	8.84E-01	0.587	9.67E-02	6.83E-02
Atha	OG0038962	AP2/B3-like transcriptional factor family protein		-0.441	3.82E-01	2.96E-01	-0.666	1.44E-01	1.01E-01	-0.225	8.66E-01	6.94E-01	-0.56	7.91E-02	5.45E-02
Atha	OG0038969	Tetratricopeptide repeat (TPR)-like superfamily protein		0.31	6.62E-02	3.63E-02	0.331	4.28E-02	2.52E-02	0.021	9.68E-01	9.12E-01	0.321	8.82E-03	4.69E-03
Atha	OG0038977	N-acetylglucosamine-1-phosphate uridylyltransferase 1		-0.7	6.34E-04	1.31E-04	-0.832	1.16E-04	2.51E-05	-0.131	7.36E-01	4.93E-01	-0.767	1.53E-05	2.49E-06
Atha	OG0038992	jacalin lectin family protein		2.169	3.07E-05	2.50E-06	3.036	7.79E-07	4.20E-08	0.867	2.23E-01	4.20E-02	2.631	7.64E-07	4.84E-08
Atha	OG0038995	transmembrane protein		0.346	2.92E-01	2.14E-01	0.592	6.32E-02	3.94E-02	0.246	7.54E-01	5.19E-01	0.47	4.44E-02	2.86E-02
Atha	OG0039006	transmembrane protein		3.662	4.35E-04	8.14E-05	7.297	2.33E-06	1.84E-07	3.634	1.67E-01	2.26E-02	5.304	6.04E-06	7.45E-07
Atha	OG0039021	hypothetical protein		0.607	7.15E-02	3.98E-02	1.383	4.86E-04	1.41E-04	0.776	2.59E-01	5.81E-02	1.005	9.17E-04	3.54E-04
Atha	OG0039022	WEAK CHLOROPLAST MOVEMENT UNDER BLUE LIGHT-like protein (DUF827)		0.38	2.32E-01	1.61E-01	0.115	7.26E-01	6.64E-01	-0.266	7.27E-01	4.77E-01	0.249	2.53E-01	2.01E-01
Atha	OG0039028	AGAMOUS-like 102		-0.731	2.15E-02	9.54E-03	-1.04	2.09E-03	7.78E-04	-0.309	6.54E-01	3.80E-01	-0.889	5.49E-04	1.94E-04
Atha	OG0039032	glutamine synthetase 1;5		-0.284	5.64E-01	4.77E-01	-1.811	2.48E-03	9.54E-04	-1.527	1.60E-01	2.07E-02	-0.976	2.40E-02	1.43E-02
Atha	OG0039041	2-oxoglutarate (2OG) and Fe(II)-dependent oxygenase superfamily protein		0.031	9.65E-01	9.48E-01	-1.176	4.10E-02	2.40E-02	-1.207	3.18E-01	8.82E-02	-0.578	1.64E-01	1.23E-01
Atha	OG0039043	geranylgeranyl pyrophosphate synthase 6		0.548	3.07E-02	1.46E-02	1.174	1.66E-04	3.92E-05	0.626	2.18E-01	4.04E-02	0.864	4.85E-04	1.68E-04
Atha	OG0039049	hypothetical protein		0.182	4.02E-01	3.15E-01	0.025	9.15E-01	8.87E-01	-0.157	7.68E-01	5.38E-01	0.105	4.87E-01	4.25E-01
Atha	OG0039050	Xanthine/uracil permease family protein		1.064	1.35E-01	8.45E-02	0.461	4.94E-01	4.20E-01	-0.603	7.17E-01	4.62E-01	0.754	1.06E-01	7.58E-02
Atha	OG0039051	F-box family protein		0.841	9.61E-03	3.66E-03	0.702	1.89E-02	9.92E-03	-0.139	8.60E-01	6.83E-01	0.767	1.28E-03	5.22E-04
Atha	OG0039052	sugar transporter 9		0.771	1.76E-01	1.16E-01	0.434	3.94E-01	3.22E-01	-0.337	8.06E-01	5.96E-01	0.59	1.01E-01	7.17E-02
Atha	OG0039077	ABC-2 type transporter family protein		0.089	8.64E-01	8.19E-01	-0.855	9.60E-02	6.33E-02	-0.944	3.74E-01	1.20E-01	-0.339	3.28E-01	2.70E-01
Atha	OG0039080	hypothetical protein		-0.71	4.55E-02	2.33E-02	-1.264	1.90E-03	6.97E-04	-0.554	4.63E-01	1.89E-01	-0.979	1.27E-03	5.16E-04
Atha	OG0039095	transmembrane protein		0.63	7.66E-04	1.66E-04	0.617	6.32E-04	1.93E-04	-0.013	9.81E-01	9.40E-01	0.623	3.77E-05	7.70E-06
Atha	OG0039100	hypothetical protein		-0.213	5.71E-01	4.85E-01	-0.39	2.93E-01	2.28E-01	-0.177	8.63E-01	6.86E-01	-0.299	2.27E-01	1.78E-01
Atha	OG0039105	cytochrome P450, family 96, subfamily A, polypeptide 15		-6.694	3.90E-06	1.49E-07	-4.271	1.04E-05	1.28E-06	2.423	2.44E-01	5.18E-02	-5.101	7.63E-07	4.82E-08
Atha	OG0039108	receptor like protein 9		3.457	1.17E-04	1.50E-05	3.901	1.13E-05	1.41E-06	0.443	8.11E-01	6.03E-01	3.714	1.42E-06	1.14E-07
Atha	OG0039126	transmembrane protein		-2.299	4.08E-03	1.30E-03	-3.537	5.49E-04	1.64E-04	-1.238	4.86E-01	2.08E-01	-2.784	1.15E-04	3.01E-05
Atha	OG0039137	myosin heavy chain-like protein		1.239	3.49E-04	6.17E-05	0.946	1.52E-03	5.39E-04	-0.293	6.22E-01	3.44E-01	1.087	4.75E-05	1.03E-05
Atha	OG0039144	transmembrane protein		6.153	5.37E-03	1.81E-03	6.952	1.15E-03	3.89E-04	0.799	1.00E+00	1.00E+00	6.631	4.00E-04	1.34E-04
Atha	OG0039145	transmembrane protein		5.213	5.95E-04	1.21E-04	7.099	9.52E-06	1.14E-06	1.885	7.20E-01	4.68E-01	6.419	2.28E-06	2.16E-07
Atha	OG0039146	Late embryogenesis abundant (LEA) hydroxyproline-rich glycoprotein family		1.201	1.32E-01	8.25E-02	3.014	3.50E-04	9.64E-05	1.813	2.68E-01	6.26E-02	2.266	9.54E-04	3.71E-04
Atha	OG0039157	Protein with RING/U-box and TRAF-like domain		-0.239	2.96E-01	2.17E-01	0.245	2.69E-01	2.07E-01	0.484	3.14E-01	8.60E-02	0.003	9.91E-01	9.86E-01
Atha	OG0039162	Protein phosphatase 2C family protein		-0.715	2.07E-02	9.12E-03	-0.613	3.69E-02	2.13E-02	0.103	9.01E-01	7.62E-01	-0.664	3.23E-03	1.50E-03
Atha	OG0039163	transmembrane protein		-0.993	1.11E-04	1.40E-05	-1.255	9.47E-06	1.13E-06	-0.262	5.13E-01	2.30E-01	-1.124	2.10E-06	1.93E-07
Atha	OG0039164	hypothetical protein		1.321	1.91E-04	2.82E-05	0.509	5.69E-02	3.49E-02	-0.812	1.51E-01	1.87E-02	0.926	8.38E-04	3.19E-04
Atha	OG0039168	myb domain protein 62		2.041	6.79E-03	2.41E-03	3.341	1.76E-03	6.36E-04	1.301	4.78E-01	2.01E-01	2.475	3.44E-04	1.12E-04
Atha	OG0039176	transmembrane protein		-0.321	1.28E-01	7.97E-02	-0.289	1.60E-01	1.14E-01	0.032	9.62E-01	8.96E-01	-0.304	3.79E-02	2.40E-02
Atha	OG0039196	GDSL-like Lipase/Acylhydrolase superfamily protein		-0.129	8.85E-01	8.47E-01	-1.205	1.23E-01	8.42E-02	-1.076	5.50E-01	2.65E-01	-0.673	2.21E-01	1.73E-01
Atha	OG0039198	poly(A)-binding protein 5		0.741	4.06E-01	3.19E-01	0.781	3.18E-01	2.50E-01	0.04	9.93E-01	9.70E-01	0.763	1.61E-01	1.21E-01
Atha	OG0039199	RING/U-box superfamily protein		0.547	4.06E-01	3.19E-01	0.433	4.97E-01	4.23E-01	-0.114	9.55E-01	8.79E-01	0.493	2.59E-01	2.07E-01
Atha	OG0039200	alanine aminotransferase 2		0.689	1.51E-02	6.27E-03	0.743	7.17E-03	3.25E-03	0.054	9.46E-01	8.59E-01	0.718	9.29E-04	3.59E-04
Atha	OG0039203	hypothetical protein		1.484	3.97E-02	1.98E-02	0.629	2.88E-01	2.24E-01	-0.855	5.57E-01	2.73E-01	1.001	2.94E-02	1.80E-02
Atha	OG0039205	Disease resistance protein (TIR-NBS-LRR class)		0.918	1.15E-03	2.75E-04	1.09	1.84E-04	4.47E-05	0.173	7.57E-01	5.22E-01	1.005	2.25E-05	4.07E-06
Atha	OG0039213	strictosidine synthase 3		-0.313	4.96E-01	4.07E-01	-2.039	6.37E-04	1.95E-04	-1.725	9.44E-02	7.36E-03	-1.102	1.42E-02	7.98E-03
Atha	OG0039214	Calcium-dependent phosphotriesterase superfamily protein		-1.536	6.01E-03	2.08E-03	-1.323	1.28E-02	6.33E-03	0.213	8.81E-01	7.21E-01	-1.431	4.81E-04	1.66E-04
Atha	OG0039218	Protein kinase superfamily protein		0.288	3.93E-01	3.07E-01	-0.269	4.13E-01	3.40E-01	-0.557	4.40E-01	1.70E-01	0.013	9.61E-01	9.50E-01
Atha	OG0039220	cytochrome P450, family 98, subfamily A, polypeptide 8		0.605	1.15E-01	7.02E-02	0.926	2.24E-02	1.20E-02	0.32	7.29E-01	4.80E-01	0.76	7.68E-03	4.02E-03
Atha	OG0039221	cytochrome P450, family 98, subfamily A, polypeptide 9		-0.771	3.53E-02	1.72E-02	-0.63	7.14E-02	4.53E-02	0.142	8.86E-01	7.30E-01	-0.7	6.59E-03	3.37E-03
Atha	OG0039234	calmodulin binding protein		1.245	3.32E-02	1.60E-02	1.316	1.22E-02	6.00E-03	0.071	9.70E-01	9.15E-01	1.288	1.64E-03	6.89E-04
Atha	OG0039237	amino acid permease 3		2.093	1.77E-04	2.57E-05	2.59	1.15E-05	1.45E-06	0.497	5.96E-01	3.15E-01	2.361	1.89E-06	1.66E-07
Atha	OG0039243	VQ motif-containing protein		2.526	2.42E-02	1.10E-02	3.973	1.31E-03	4.54E-04	1.447	5.84E-01	3.03E-01	3.252	4.57E-04	1.57E-04
Atha	OG0039247	transmembrane protein		0.242	3.96E-01	3.10E-01	-0.457	1.06E-01	7.07E-02	-0.699	2.44E-01	5.17E-02	-0.101	6.55E-01	6.00E-01
Atha	OG0039258	XH domain-containing protein		-0.172	5.76E-01	4.91E-01	0.377	1.93E-01	1.41E-01	0.549	3.91E-01	1.32E-01	0.103	6.51E-01	5.95E-01
Atha	OG0039265	DNAse I-like superfamily protein		1.284	1.34E-01	8.41E-02	1.479	3.91E-02	2.28E-02	0.195	9.36E-01	8.37E-01	1.401	9.18E-03	4.91E-03
Atha	OG0039267	Nucleotide-diphospho-sugar transferase family protein		1.591	4.81E-03	1.59E-03	1.669	2.57E-03	9.95E-04	0.079	9.60E-01	8.91E-01	1.637	1.77E-04	5.07E-05
Atha	OG0039273	Ribonuclease H-like superfamily protein		-2.705	4.98E-04	9.65E-05	-1.741	4.18E-03	1.74E-03	0.963	4.53E-01	1.79E-01	-2.175	1.37E-04	3.70E-05
Atha	OG0039275	EXS (ERD1/XPR1/SYG1) family protein		0.233	5.67E-01	4.80E-01	0.301	4.26E-01	3.53E-01	0.068	9.56E-01	8.82E-01	0.266	3.04E-01	2.49E-01
Atha	OG0039294	hypothetical protein		0.26	6.88E-01	6.14E-01	0.654	2.72E-01	2.09E-01	0.394	8.00E-01	5.86E-01	0.461	2.51E-01	2.00E-01
Atha	OG0039296	transmembrane protein		-0.158	8.75E-01	8.34E-01	0.962	2.45E-01	1.85E-01	1.121	5.70E-01	2.88E-01	0.44	4.72E-01	4.10E-01
Atha	OG0039299	hypothetical protein		0.178	7.43E-01	6.77E-01	0.799	1.16E-01	7.86E-02	0.621	5.94E-01	3.14E-01	0.488	1.66E-01	1.25E-01
Atha	OG0039301	Putative membrane lipoprotein		-0.052	9.20E-01	8.91E-01	0.109	8.25E-01	7.79E-01	0.161	9.03E-01	7.66E-01	0.033	9.26E-01	9.05E-01
Atha	OG0039303	hypothetical protein		0.363	5.23E-01	4.35E-01	0.838	1.29E-01	8.90E-02	0.475	7.24E-01	4.73E-01	0.6	1.18E-01	8.58E-02
Atha	OG0039305	hypothetical protein		-0.063	9.50E-01	9.29E-01	1.02	2.17E-01	1.61E-01	1.083	5.70E-01	2.88E-01	0.494	4.13E-01	3.52E-01
Atha	OG0039306	transmembrane protein		0.351	6.55E-01	5.77E-01	0.453	5.39E-01	4.64E-01	0.102	9.66E-01	9.07E-01	0.406	4.08E-01	3.47E-01
Atha	OG0039307	hypothetical protein		0.252	7.21E-01	6.52E-01	0.549	4.00E-01	3.28E-01	0.297	8.72E-01	7.04E-01	0.403	3.62E-01	3.03E-01
Atha	OG0039311	hypothetical protein		-0.158	3.83E-01	2.97E-01	0.251	1.48E-01	1.04E-01	0.409	2.75E-01	6.64E-02	0.048	7.38E-01	6.91E-01
Atha	OG0039318	nuclear factor Y, subunit B7		-0.165	7.35E-01	6.68E-01	-0.937	5.00E-02	3.02E-02	-0.772	4.48E-01	1.76E-01	-0.543	1.13E-01	8.10E-02
Atha	OG0039320	Homeodomain-like superfamily protein		0.074	8.64E-01	8.20E-01	0.4	2.96E-01	2.31E-01	0.326	7.31E-01	4.84E-01	0.237	3.60E-01	3.01E-01
Atha	OG0039343	plasma membrane intrinsic protein 2;8		-0.641	2.76E-04	4.54E-05	-0.982	5.49E-06	5.60E-07	-0.34	2.29E-01	4.45E-02	-0.81	6.10E-06	7.56E-07
Atha	OG0039344	basic helix-loop-helix (bHLH) DNA-binding superfamily protein		0.122	8.99E-01	8.64E-01	1.089	1.63E-01	1.16E-01	0.966	6.13E-01	3.33E-01	0.642	2.57E-01	2.05E-01
Atha	OG0039356	alpha/beta-Hydrolases superfamily protein		-0.26	6.48E-01	5.69E-01	-0.269	6.13E-01	5.43E-01	-0.008	1.00E+00	9.89E-01	-0.254	4.87E-01	4.25E-01
Atha	OG0039358	roline-rich extensin-like receptor kinase 4		-2.787	6.80E-04	1.44E-04	-2.078	3.78E-03	1.55E-03	0.709	6.82E-01	4.15E-01	-2.428	7.13E-05	1.68E-05
Atha	OG0039379	NAD(P)-linked oxidoreductase superfamily protein		-0.679	1.35E-04	1.80E-05	-0.71	6.05E-05	1.14E-05	-0.031	9.36E-01	8.35E-01	-0.695	3.72E-06	4.03E-07
Atha	OG0039400	GDSL-like Lipase/Acylhydrolase superfamily protein		-0.49	6.71E-01	5.95E-01	-3.05	3.24E-02	1.84E-02	-2.559	3.50E-01	1.06E-01	-1.441	1.03E-01	7.32E-02
Atha	OG0039403	Eukaryotic aspartyl protease family protein		-0.924	1.53E-01	9.82E-02	0.129	8.58E-01	8.18E-01	1.052	4.58E-01	1.85E-01	-0.425	3.56E-01	2.97E-01
Atha	OG0039404	Class I glutamine amidotransferase-like superfamily protein		-2.134	2.29E-03	6.45E-04	-4.365	2.06E-05	3.03E-06	-2.231	1.38E-01	1.55E-02	-3.05	7.67E-05	1.84E-05
Atha	OG0039406	hypothetical protein		-0.108	4.65E-01	3.77E-01	-0.209	1.42E-01	9.96E-02	-0.101	7.80E-01	5.56E-01	-0.158	1.21E-01	8.82E-02
Atha	OG0039415	transmembrane protein		0.545	1.13E-02	4.41E-03	0.616	4.48E-03	1.89E-03	0.071	9.00E-01	7.58E-01	0.581	6.11E-04	2.21E-04
Atha	OG0039422	centroradiali		0.645	4.38E-01	3.50E-01	-0.456	5.93E-01	5.22E-01	-1.101	5.58E-01	2.73E-01	0.112	8.60E-01	8.27E-01
Atha	OG0039423	Argonaute family protein		0.162	8.29E-01	7.78E-01	-0.828	2.16E-01	1.61E-01	-0.99	5.16E-01	2.34E-01	-0.333	4.80E-01	4.18E-01
Atha	OG0039436	glutathione S-transferase TAU 1		1.117	5.99E-03	2.07E-03	0.83	2.50E-02	1.36E-02	-0.287	7.42E-01	5.00E-01	0.968	1.16E-03	4.64E-04
Atha	OG0039442	Major facilitator superfamily protein		-6.359	1.76E-03	4.68E-04	-5.42	6.11E-04	1.86E-04	0.939	6.85E-01	4.20E-01	-5.703	1.43E-05	2.29E-06
Atha	OG0039461	Acyl-CoA N-acyltransferases (NAT) superfamily protein		1.449	1.74E-02	7.42E-03	2.475	5.94E-04	1.80E-04	1.026	4.19E-01	1.54E-01	1.943	3.53E-04	1.15E-04
Atha	OG0039466	Cell differentiation, Rcd1-like protein		-1.524	6.08E-05	6.35E-06	-2.222	2.81E-06	2.32E-07	-0.698	2.28E-01	4.41E-02	-1.849	2.15E-06	1.97E-07
Atha	OG0039467	galactosyltransferase 13		3.654	2.19E-03	6.08E-04	3.804	5.93E-04	1.79E-04	0.15	9.82E-01	9.42E-01	3.739	4.00E-05	8.30E-06
Atha	OG0039477	Integrase-type DNA-binding superfamily protein		4.344	2.47E-04	3.94E-05	5.436	1.65E-05	2.28E-06	1.092	6.89E-01	4.24E-01	4.965	3.70E-06	4.01E-07
Atha	OG0039483	Cysteine proteinases superfamily protein		3.85	3.47E-06	1.24E-07	5.166	1.45E-07	3.98E-09	1.316	2.45E-01	5.19E-02	4.537	1.08E-07	3.13E-09
Atha	OG0039484	hypothetical protein		-0.476	1.58E-01	1.02E-01	-1.042	5.26E-03	2.27E-03	-0.566	4.37E-01	1.67E-01	-0.752	5.44E-03	2.72E-03
Atha	OG0039485	hypothetical protein		0.255	7.90E-01	7.32E-01	0.605	4.87E-01	4.13E-01	0.35	8.92E-01	7.40E-01	0.432	4.62E-01	4.01E-01
Atha	OG0039501	Late embryogenesis abundant (LEA) hydroxyproline-rich glycoprotein family		2.938	1.59E-01	1.03E-01	5.53	2.65E-03	1.03E-03	2.591	7.02E-01	4.41E-01	4.665	1.60E-03	6.73E-04
Atha	OG0039509	DVL family protein		0.654	2.70E-01	1.93E-01	-0.195	7.57E-01	6.99E-01	-0.849	5.17E-01	2.34E-01	0.248	5.67E-01	5.07E-01
Atha	OG0039520	cyclin-dependent kinase B1;2		-0.725	1.88E-03	5.05E-04	-1.797	1.15E-06	7.10E-08	-1.072	2.02E-02	4.41E-04	-1.238	8.54E-05	2.09E-05
Atha	OG0039522	hypothetical protein		-1.593	1.80E-02	7.73E-03	-2.113	3.51E-03	1.42E-03	-0.521	7.39E-01	4.96E-01	-1.844	6.09E-04	2.20E-04
Atha	OG0039542	glycine-rich protein / late embryogenesis abundant protein (M17)		3.285	8.73E-03	3.26E-03	3.991	1.24E-03	4.24E-04	0.706	8.39E-01	6.45E-01	3.681	1.78E-04	5.08E-05
Atha	OG0039548	RING/U-box superfamily protein		2.379	3.75E-03	1.18E-03	4.497	1.87E-05	2.67E-06	2.118	2.08E-01	3.66E-02	3.482	4.31E-05	9.10E-06
Atha	OG0039552	cytochrome P450, family 718		2.804	1.97E-03	5.33E-04	3.039	4.94E-04	1.44E-04	0.236	9.20E-01	8.02E-01	2.931	5.28E-05	1.17E-05
Atha	OG0039553	hypothetical protein		-0.197	6.02E-01	5.18E-01	0.211	5.49E-01	4.76E-01	0.407	6.21E-01	3.42E-01	0.009	9.74E-01	9.66E-01
Atha	OG0039556	F-box and associated interaction domains-containing protein		-1.057	3.53E-04	6.26E-05	-1.332	3.88E-05	6.58E-06	-0.275	5.90E-01	3.09E-01	-1.195	7.69E-06	1.03E-06
Atha	OG0039562	tRNA-splicing ligase, putative (DUF239)		-1.622	1.96E-02	8.54E-03	-4.574	1.44E-04	3.29E-05	-2.952	1.13E-01	1.05E-02	-2.554	8.54E-04	3.26E-04
Atha	OG0039565	Cysteine/Histidine-rich C1 domain family protein		1.801	4.72E-02	2.43E-02	3.236	6.89E-04	2.14E-04	1.435	4.56E-01	1.82E-01	2.612	6.13E-04	2.22E-04
Atha	OG0039570	Late embryogenesis abundant protein		-0.807	3.34E-03	1.02E-03	-1.007	5.37E-04	1.59E-04	-0.2	7.27E-01	4.76E-01	-0.909	9.41E-05	2.35E-05
Atha	OG0039572	hypothetical protein		-0.922	9.38E-02	5.50E-02	-2.181	1.68E-03	6.03E-04	-1.26	3.01E-01	7.94E-02	-1.485	2.63E-03	1.19E-03
Atha	OG0039573	galacturonosyltransferase-like protein		0.062	8.59E-01	8.14E-01	0.555	7.54E-02	4.82E-02	0.493	4.74E-01	1.97E-01	0.311	1.77E-01	1.35E-01
Atha	OG0039576	hypothetical protein		0.224	9.36E-02	5.48E-02	0.222	8.66E-02	5.64E-02	-0.001	1.00E+00	9.93E-01	0.223	2.03E-02	1.19E-02
Atha	OG0039581	phytochrome interacting factor 3-like 1		-0.005	9.84E-01	9.75E-01	-0.864	2.54E-04	6.60E-05	-0.86	3.64E-02	1.27E-03	-0.429	3.26E-02	2.03E-02
Atha	OG0039582	Plant invertase/pectin methylesterase inhibitor superfamily protein		-0.469	4.39E-01	3.51E-01	-0.652	2.52E-01	1.91E-01	-0.183	9.15E-01	7.92E-01	-0.56	1.39E-01	1.02E-01
Atha	OG0039601	beta-1,4-N-acetylglucosaminyltransferase family protein		0.627	2.92E-01	2.13E-01	0.575	3.27E-01	2.59E-01	-0.053	9.81E-01	9.41E-01	0.601	1.14E-01	8.17E-02
Atha	OG0039612	plant stearoyl-acyl-carrier desaturase family protein		-0.085	7.81E-01	7.21E-01	-0.049	8.73E-01	8.36E-01	0.036	9.70E-01	9.16E-01	-0.069	7.29E-01	6.81E-01
Atha	OG0039616	ARM repeat superfamily protein		4.049	1.08E-02	4.22E-03	4.147	1.89E-03	6.92E-04	0.098	1.00E+00	9.90E-01	4.116	2.51E-04	7.67E-05
Atha	OG0039623	WUSCHEL related homeobox 11		2.62	8.11E-03	2.98E-03	1.764	1.65E-02	8.47E-03	-0.856	6.45E-01	3.71E-01	2.082	9.79E-04	3.83E-04
Atha	OG0039626	hydroxyproline-rich glycoprotein family protein		-1.366	4.79E-02	2.47E-02	-2.856	7.00E-04	2.18E-04	-1.49	3.16E-01	8.74E-02	-2.068	9.38E-04	3.63E-04
Atha	OG0039629	hypothetical protein		0.865	8.00E-02	4.55E-02	1.174	1.59E-02	8.13E-03	0.309	7.98E-01	5.81E-01	1.027	4.63E-03	2.27E-03
Atha	OG0039630	Calcium-dependent lipid-binding (CaLB domain) family protein		3.649	1.94E-03	5.24E-04	3.736	5.67E-03	2.48E-03	0.086	9.33E-01	8.30E-01	3.681	1.33E-04	3.60E-05
Atha	OG0039633	translocase inner membrane subunit 23-3		0.311	4.49E-01	3.61E-01	1.621	7.41E-04	2.33E-04	1.31	1.32E-01	1.42E-02	0.978	9.29E-03	4.98E-03
Atha	OG0039636	Ribosomal protein S24e family protein		-0.366	1.20E-02	4.75E-03	-0.626	2.32E-04	5.90E-05	-0.26	3.58E-01	1.11E-01	-0.496	2.04E-04	5.99E-05
Atha	OG0039650	NOD26-like intrinsic protein 7;1		-0.84	1.04E-01	6.22E-02	-2.692	3.99E-04	1.12E-04	-1.851	1.33E-01	1.45E-02	-1.587	2.83E-03	1.29E-03
Atha	OG0039662	Ankyrin repeat family protein		-0.428	9.87E-02	5.84E-02	-0.511	3.90E-02	2.27E-02	-0.083	9.09E-01	7.78E-01	-0.473	1.03E-02	5.58E-03
Atha	OG0039672	Transcription elongation factor (TFIIS) family protein		0.057	7.08E-01	6.38E-01	0.345	2.23E-02	1.19E-02	0.287	3.56E-01	1.10E-01	0.202	7.50E-02	5.14E-02
Atha	OG0039678	bric-a-brac protein		-0.276	5.15E-01	4.26E-01	-0.025	9.58E-01	9.42E-01	0.252	8.11E-01	6.04E-01	-0.149	6.05E-01	5.47E-01
Atha	OG0039685	myb domain protein 10		-0.192	6.61E-01	5.84E-01	-0.844	5.59E-02	3.42E-02	-0.652	4.87E-01	2.09E-01	-0.508	1.04E-01	7.39E-02
Atha	OG0039686	hypothetical protein		1.79	1.37E-02	5.61E-03	1.263	4.32E-02	2.55E-02	-0.528	7.35E-01	4.91E-01	1.511	2.44E-03	1.09E-03
Atha	OG0039693	nucleosome assembly protein1;4		0.847	2.28E-03	6.40E-04	0.406	7.43E-02	4.74E-02	-0.441	3.75E-01	1.21E-01	0.623	2.15E-03	9.43E-04
Atha	OG0039696	EPIDERMAL PATTERNING FACTOR-like protein		-0.868	5.18E-02	2.71E-02	-2.067	4.96E-04	1.45E-04	-1.199	2.20E-01	4.13E-02	-1.399	1.12E-03	4.46E-04
Atha	OG0039699	Calcium-dependent lipid-binding (CaLB domain) family protein		1.196	6.36E-04	1.32E-04	1.3	2.04E-04	5.07E-05	0.104	8.95E-01	7.48E-01	1.248	1.55E-05	2.56E-06
Atha	OG0039700	cytochrome P450, family 72, subfamily A, polypeptide 9		0.822	7.87E-03	2.88E-03	0.714	1.41E-02	7.10E-03	-0.108	8.92E-01	7.40E-01	0.772	8.73E-04	3.34E-04
Atha	OG0039709	poly(A) binding protein 6		-0.649	3.26E-01	2.44E-01	-0.682	3.31E-01	2.63E-01	-0.033	9.91E-01	9.64E-01	-0.666	1.42E-01	1.06E-01
Atha	OG0039716	pectin methylesterase inhibitor 2		-0.28	5.33E-01	4.45E-01	-0.09	8.49E-01	8.07E-01	0.19	8.77E-01	7.14E-01	-0.188	5.19E-01	4.57E-01
Atha	OG0039719	hypothetical protein		0.678	1.80E-02	7.76E-03	0.593	2.62E-02	1.43E-02	-0.085	9.11E-01	7.82E-01	0.636	2.17E-03	9.50E-04
Atha	OG0039727	PLC-like phosphodiesterases superfamily protein		-1.475	1.62E-02	6.86E-03	-2.345	2.14E-03	8.02E-04	-0.871	5.31E-01	2.48E-01	-1.83	5.06E-04	1.76E-04
Atha	OG0039737	TRAF-like family protein		4.84	9.23E-02	5.39E-02	5.55	6.04E-03	2.67E-03	0.71	8.96E-01	7.52E-01	5.417	8.79E-04	3.36E-04
Atha	OG0039738	Major facilitator superfamily protein		-0.412	2.01E-01	1.36E-01	-1.324	8.05E-04	2.57E-04	-0.912	1.90E-01	2.96E-02	-0.857	3.87E-03	1.85E-03
Atha	OG0039745	arabinogalactan protein 40		-1.249	2.84E-03	8.38E-04	-2.456	2.83E-05	4.48E-06	-1.207	1.47E-01	1.76E-02	-1.779	8.39E-05	2.05E-05
Atha	OG0039751	DNAse I-like superfamily protein		3.007	1.48E-07	1.38E-09	3.705	1.26E-08	8.84E-11	0.698	1.91E-01	2.97E-02	3.369	8.87E-09	8.46E-11
Atha	OG0039753	ERD (early-responsive to dehydration stress) family protein		-3.112	5.91E-03	2.04E-03	-3.697	1.01E-03	3.35E-04	-0.585	8.59E-01	6.81E-01	-3.424	1.02E-04	2.59E-05
Atha	OG0039755	transmembrane protein		0.891	1.34E-03	3.30E-04	0.983	4.85E-04	1.41E-04	0.093	8.85E-01	7.28E-01	0.938	4.48E-05	9.56E-06
Atha	OG0039758	alternative oxidase 1B		-0.891	7.85E-02	4.45E-02	-0.176	7.10E-01	6.46E-01	0.715	4.93E-01	2.14E-01	-0.508	1.23E-01	8.97E-02
Atha	OG0039767	HR-like lesion-inducing protein-like protein		-1.581	4.07E-02	2.03E-02	-2.61	2.00E-03	7.39E-04	-1.029	5.47E-01	2.63E-01	-2.099	8.79E-04	3.36E-04
Atha	OG0039769	Integrase-type DNA-binding superfamily protein		-1.569	7.48E-02	4.20E-02	-2.565	5.52E-03	2.41E-03	-0.996	6.16E-01	3.37E-01	-2.038	3.08E-03	1.42E-03
Atha	OG0039778	Plant self-incompatibility protein S1 family		-1.707	2.58E-03	7.44E-04	-2.986	1.08E-04	2.31E-05	-1.279	2.69E-01	6.32E-02	-2.217	6.78E-05	1.58E-05
Atha	OG0039793	Auxin-responsive family protein		-1.255	9.70E-04	2.23E-04	-0.982	4.19E-03	1.75E-03	0.273	7.13E-01	4.57E-01	-1.119	1.12E-04	2.90E-05
Atha	OG0039796	hypothetical protein		-0.187	6.13E-01	5.30E-01	-0.185	6.07E-01	5.36E-01	0.002	1.00E+00	9.97E-01	-0.189	4.28E-01	3.67E-01
Atha	OG0039797	AP2/B3-like transcriptional factor family protein		-2.743	6.38E-03	2.23E-03	-4.044	1.71E-03	6.16E-04	-1.301	6.00E-01	3.18E-01	-3.218	2.61E-04	8.04E-05
Atha	OG0039806	TRAF-like family protein		-1.712	6.72E-05	7.32E-06	-2.08	9.35E-06	1.11E-06	-0.368	5.71E-01	2.90E-01	-1.894	1.62E-06	1.35E-07
Atha	OG0039811	hypothetical protein		-0.193	6.11E-01	5.28E-01	0.544	1.33E-01	9.24E-02	0.737	3.47E-01	1.04E-01	0.174	5.33E-01	4.72E-01
Atha	OG0039813	serine/threonine-protein phosphatase 6 regulatory ankyrin repeat subunit		0.41	5.53E-01	4.66E-01	0.179	8.17E-01	7.69E-01	-0.231	9.10E-01	7.82E-01	0.304	5.06E-01	4.45E-01
Atha	OG0039815	Transmembrane amino acid transporter family protein		0.099	8.22E-01	7.69E-01	-0.732	7.28E-02	4.63E-02	-0.83	3.39E-01	9.93E-02	-0.314	2.99E-01	2.44E-01
Atha	OG0039816	Calcium-binding EF-hand family protein		1.596	2.85E-01	2.07E-01	1.763	1.78E-01	1.28E-01	0.167	9.75E-01	9.28E-01	1.689	7.25E-02	4.94E-02
Atha	OG0039818	EXS (ERD1/XPR1/SYG1) family protein		-0.182	8.71E-01	8.29E-01	0.232	8.22E-01	7.75E-01	0.414	8.83E-01	7.24E-01	0.037	9.62E-01	9.51E-01
Atha	OG0039819	hypothetical protein		0.157	5.97E-01	5.13E-01	1.442	1.38E-04	3.11E-05	1.285	4.29E-02	1.78E-03	0.808	1.11E-02	6.09E-03
Atha	OG0039829	Mevalonate/galactokinase family protein		-0.97	2.46E-01	1.73E-01	-0.042	9.64E-01	9.49E-01	0.928	6.14E-01	3.35E-01	-0.481	3.81E-01	3.21E-01
Atha	OG0039834	deoxyhypusine protein		-0.82	7.16E-05	7.96E-06	-1.18	1.96E-06	1.46E-07	-0.359	2.33E-01	4.67E-02	-1	1.70E-06	1.44E-07
Atha	OG0039835	RING/U-box superfamily protein		2.111	3.66E-04	6.53E-05	1.172	1.28E-02	6.38E-03	-0.939	3.29E-01	9.42E-02	1.644	2.55E-04	7.83E-05
Atha	OG0039838	hypothetical protein		5.423	1.68E-04	2.41E-05	5.151	2.12E-04	5.30E-05	-0.272	9.73E-01	9.23E-01	5.284	6.05E-06	7.49E-07
Atha	OG0039842	transmembrane protein		0.37	1.60E-02	6.72E-03	0.24	8.82E-02	5.75E-02	-0.13	7.00E-01	4.38E-01	0.305	6.24E-03	3.17E-03
Atha	OG0039844	hypothetical protein		-0.071	7.47E-01	6.83E-01	0.115	5.92E-01	5.21E-01	0.186	7.14E-01	4.59E-01	0.019	9.01E-01	8.77E-01
Atha	OG0039847	hypothetical protein		0.898	1.76E-01	1.16E-01	-0.28	6.71E-01	6.04E-01	-1.178	4.03E-01	1.41E-01	0.302	5.10E-01	4.49E-01
Atha	OG0039848	cation/H+ exchanger 4		-0.463	1.13E-01	6.83E-02	-0.993	2.30E-03	8.70E-04	-0.53	3.91E-01	1.32E-01	-0.73	2.98E-03	1.37E-03
Atha	OG0039853	syntaxin of plants 72		-0.305	6.26E-01	5.46E-01	-1.536	2.37E-02	1.28E-02	-1.231	3.63E-01	1.14E-01	-0.869	6.70E-02	4.52E-02
Atha	OG0039860	F-box and associated interaction domains-containing protein		1.036	1.45E-01	9.23E-02	1.406	3.48E-02	2.00E-02	0.369	8.42E-01	6.51E-01	1.231	1.09E-02	5.98E-03
Atha	OG0039861	phosphatidylinositol-speciwc phospholipase C9		-0.091	4.77E-01	3.88E-01	-0.088	4.73E-01	4.00E-01	0.002	1.00E+00	9.87E-01	-0.089	2.90E-01	2.36E-01
Atha	OG0039872	F-box/FBD/LRR protein		-0.025	9.78E-01	9.66E-01	-0.178	8.16E-01	7.67E-01	-0.153	9.44E-01	8.56E-01	-0.101	8.39E-01	8.03E-01
Atha	OG0039873	Calcium-dependent protein kinase (CDPK) family protein		-0.094	7.37E-01	6.70E-01	-0.519	5.03E-02	3.03E-02	-0.425	4.59E-01	1.85E-01	-0.308	1.11E-01	7.94E-02
Atha	OG0039877	hypothetical protein		-0.452	3.47E-01	2.63E-01	-0.613	2.15E-01	1.60E-01	-0.161	9.09E-01	7.78E-01	-0.53	1.02E-01	7.27E-02
Atha	OG0039881	hydroxyproline-rich glycoprotein family protein		0.812	5.62E-03	1.92E-03	0.399	1.21E-01	8.22E-02	-0.414	4.63E-01	1.89E-01	0.604	4.61E-03	2.26E-03
Atha	OG0039886	S-adenosyl-L-methionine-dependent methyltransferases superfamily protein		0.588	7.78E-03	2.83E-03	0.291	1.36E-01	9.43E-02	-0.297	4.93E-01	2.14E-01	0.441	6.62E-03	3.39E-03
Atha	OG0039887	Zinc finger C-x8-C-x5-C-x3-H type family protein		0.648	3.58E-02	1.75E-02	0.762	1.28E-02	6.33E-03	0.114	8.92E-01	7.39E-01	0.707	2.34E-03	1.04E-03
Atha	OG0039890	cation exchanger 3		-0.143	6.73E-01	5.97E-01	1.492	1.68E-04	4.00E-05	1.634	2.31E-02	5.53E-04	0.722	4.36E-02	2.80E-02
Atha	OG0039896	UDP-glucosyl transferase 73C7		0.781	1.58E-02	6.62E-03	0.615	4.08E-02	2.39E-02	-0.166	8.33E-01	6.36E-01	0.696	3.06E-03	1.41E-03
Atha	OG0039897	receptor like protein 45		0.535	1.02E-03	2.36E-04	0.877	1.15E-05	1.45E-06	0.342	2.19E-01	4.07E-02	0.708	1.81E-05	3.09E-06
Atha	OG0039916	yeast autophagy 18 D-like protein		-0.257	1.97E-01	1.33E-01	-0.372	5.99E-02	3.70E-02	-0.115	8.24E-01	6.22E-01	-0.315	2.72E-02	1.65E-02
Atha	OG0039930	Bifunctional inhibitor/lipid-transfer protein/seed storage 2S albumin superfamily protein		1.063	4.14E-01	3.27E-01	-0.682	5.52E-01	4.79E-01	-1.746	5.20E-01	2.38E-01	0.113	9.08E-01	8.85E-01
Atha	OG0039932	F-box/RNI-like superfamily protein		-0.063	7.98E-01	7.41E-01	0.584	1.41E-02	7.06E-03	0.647	1.84E-01	2.75E-02	0.262	1.68E-01	1.27E-01
Atha	OG0039936	pfkB-like carbohydrate kinase family protein		0.701	1.53E-01	9.81E-02	-0.198	6.93E-01	6.28E-01	-0.899	3.91E-01	1.32E-01	0.255	4.75E-01	4.13E-01
Atha	OG0039948	Putative endonuclease or glycosyl hydrolase		0.266	7.03E-01	6.33E-01	0.101	8.91E-01	8.58E-01	-0.165	9.36E-01	8.35E-01	0.183	6.85E-01	6.33E-01
Atha	OG0039952	GATA type zinc finger transcription factor family protein		2.031	9.22E-03	3.48E-03	1.051	9.04E-02	5.92E-02	-0.98	5.09E-01	2.27E-01	1.476	4.34E-03	2.11E-03
Atha	OG0039964	ROTUNDIFOLIA like 14		-0.264	8.06E-01	7.50E-01	-0.096	9.30E-01	9.06E-01	0.167	9.57E-01	8.83E-01	-0.175	8.04E-01	7.64E-01
Atha	OG0039972	Fe superoxide dismutase		0.073	9.13E-01	8.81E-01	0.06	9.34E-01	9.11E-01	-0.013	9.99E-01	9.86E-01	0.068	8.92E-01	8.66E-01
Atha	OG0039975	NAC domain containing protein 67		0.455	2.32E-01	1.61E-01	2.139	2.94E-05	4.69E-06	1.684	4.04E-02	1.54E-03	1.349	2.08E-03	9.07E-04
Atha	OG0039976	Protein kinase superfamily protein		0.016	9.17E-01	8.87E-01	0.038	7.93E-01	7.41E-01	0.022	9.61E-01	8.94E-01	0.027	7.89E-01	7.47E-01
Atha	OG0039984	ERD (early-responsive to dehydration stress) family protein		-0.081	6.15E-01	5.33E-01	-0.291	6.04E-02	3.73E-02	-0.21	5.42E-01	2.58E-01	-0.186	1.02E-01	7.21E-02
Atha	OG0039997	cysteine-rich RLK (RECEPTOR-like protein kinase) 25		-0.678	3.41E-01	2.58E-01	-0.066	9.26E-01	9.01E-01	0.612	7.03E-01	4.43E-01	-0.339	4.44E-01	3.82E-01
Atha	OG0040000	SPla/RYanodine receptor (SPRY) domain-containing protein		-3.681	4.67E-06	1.91E-07	-3.277	7.77E-06	8.75E-07	0.404	7.44E-01	5.03E-01	-3.494	2.32E-07	9.27E-09
Atha	OG0040001	related to AP2 9		1.869	6.24E-05	6.59E-06	2.249	5.71E-06	5.90E-07	0.38	6.02E-01	3.20E-01	2.072	9.31E-07	6.29E-08
Atha	OG0040008	APR-like 6		0.674	2.14E-04	3.30E-05	0.803	3.05E-05	4.88E-06	0.13	6.82E-01	4.16E-01	0.74	4.48E-06	5.11E-07
Atha	OG0040019	hypothetical protein		-0.055	6.83E-01	6.09E-01	-0.314	1.91E-02	1.00E-02	-0.259	3.46E-01	1.03E-01	-0.185	6.71E-02	4.53E-02
Atha	OG0040028	Receptor-like protein kinase-related family protein		3.966	7.86E-06	3.87E-07	3.473	4.81E-06	4.75E-07	-0.493	7.06E-01	4.47E-01	3.687	3.03E-07	1.38E-08
Atha	OG0040035	Protein kinase superfamily protein		-0.869	5.46E-03	1.85E-03	-1.747	3.61E-05	6.01E-06	-0.878	1.53E-01	1.93E-02	-1.283	1.18E-04	3.09E-05
Atha	OG0040042	RNA-binding (RRM/RBD/RNP motifs) family protein		-0.712	3.72E-01	2.87E-01	-0.645	3.73E-01	3.02E-01	0.067	9.80E-01	9.38E-01	-0.678	1.73E-01	1.31E-01
Atha	OG0040046	hypothetical protein		-0.873	7.74E-03	2.81E-03	-1.204	9.48E-04	3.11E-04	-0.331	6.31E-01	3.54E-01	-1.034	2.20E-04	6.57E-05
Atha	OG0040058	zinc finger CCCH domain protein		-3.066	5.16E-04	1.01E-04	-2.424	2.61E-03	1.01E-03	0.642	7.33E-01	4.88E-01	-2.757	4.22E-05	8.86E-06
Atha	OG0040061	alpha/beta-Hydrolases superfamily protein		-2.4	2.92E-02	1.38E-02	-4.811	1.70E-03	6.14E-04	-2.41	4.04E-01	1.42E-01	-3.259	1.02E-03	3.99E-04
Atha	OG0040066	Protein kinase superfamily protein		2.928	7.38E-03	2.66E-03	3.837	1.02E-04	2.17E-05	0.909	7.39E-01	4.96E-01	3.552	2.62E-05	4.92E-06
Atha	OG0040069	carboxyl-terminal proteinase-like protein, putative (DUF239)		-0.535	2.55E-01	1.81E-01	-3.973	2.32E-05	3.51E-06	-3.438	1.21E-02	1.85E-04	-1.725	9.67E-03	5.21E-03
Atha	OG0040088	VQ motif-containing protein		3.826	2.19E-02	9.73E-03	8.704	5.30E-04	1.56E-04	4.878	3.76E-01	1.23E-01	5.546	1.47E-04	4.05E-05
Atha	OG0040092	Uncharacterized protein family (UPF0497)		-0.153	6.75E-01	6.00E-01	-0.764	3.83E-02	2.22E-02	-0.611	4.26E-01	1.59E-01	-0.45	8.40E-02	5.83E-02
Atha	OG0040111	RING/U-box superfamily protein		1.207	4.05E-02	2.02E-02	1.176	1.91E-02	1.01E-02	-0.03	9.86E-01	9.51E-01	1.189	2.40E-03	1.07E-03
Atha	OG0040112	Disease resistance protein (TIR-NBS-LRR class) family		2.425	4.22E-02	2.13E-02	4.051	1.50E-03	5.31E-04	1.626	5.71E-01	2.90E-01	3.284	6.04E-04	2.18E-04
Atha	OG0040116	hypothetical protein		-0.358	6.87E-01	6.12E-01	-0.048	9.63E-01	9.48E-01	0.31	9.02E-01	7.64E-01	-0.208	7.22E-01	6.74E-01
Atha	OG0040118	glycosyl hydrolase 9A3		-0.384	5.03E-01	4.14E-01	-1.298	3.21E-02	1.82E-02	-0.914	4.66E-01	1.91E-01	-0.813	5.19E-02	3.41E-02
Atha	OG0040126	stress-associated protein 10		1.776	1.42E-01	8.97E-02	3.947	9.30E-04	3.04E-04	2.171	4.40E-01	1.70E-01	3.142	1.03E-03	4.05E-04
Atha	OG0040128	splicing factor 3A subunit		-0.265	2.14E-01	1.47E-01	-0.127	5.51E-01	4.78E-01	0.138	7.98E-01	5.82E-01	-0.197	1.80E-01	1.37E-01
Atha	OG0040132	vacuolar ATP synthase G3		-2.244	4.19E-04	7.75E-05	-2.592	1.75E-04	4.18E-05	-0.348	7.92E-01	5.73E-01	-2.403	1.17E-05	1.78E-06
Atha	OG0040133	Ankyrin repeat family protein / BTB/POZ domain-containing protein		1.719	3.23E-04	5.55E-05	1.857	6.55E-05	1.25E-05	0.138	8.93E-01	7.44E-01	1.797	5.62E-06	6.76E-07
Atha	OG0040144	Core-2/I-branching beta-1,6-N-acetylglucosaminyltransferase family protein		0.729	1.97E-01	1.33E-01	1.729	2.44E-03	9.37E-04	1	3.87E-01	1.29E-01	1.29	3.63E-03	1.72E-03
Atha	OG0040146	hypothetical protein		-0.67	3.98E-02	1.99E-02	-0.411	1.71E-01	1.23E-01	0.26	7.27E-01	4.77E-01	-0.539	1.91E-02	1.11E-02
Atha	OG0040148	Glycine-rich protein family		0.707	2.19E-02	9.76E-03	0.527	6.05E-02	3.74E-02	-0.179	8.04E-01	5.92E-01	0.619	4.88E-03	2.41E-03
Atha	OG0040151	NAC domain containing protein 74		-0.193	7.36E-01	6.70E-01	0.874	1.19E-01	8.13E-02	1.067	3.72E-01	1.19E-01	0.317	4.28E-01	3.67E-01
Atha	OG0040152	Flavin-binding monooxygenase family protein		2.83	1.24E-03	3.02E-04	2.478	1.36E-03	4.73E-04	-0.352	8.56E-01	6.76E-01	2.637	6.51E-05	1.50E-05
Atha	OG0040156	xyloglucan endotransglucosylase/hydrolase 26		0.651	6.93E-02	3.83E-02	0.542	1.07E-01	7.13E-02	-0.109	9.13E-01	7.87E-01	0.594	1.67E-02	9.62E-03
Atha	OG0040164	cytokinin oxidase 4		-1.033	2.96E-04	4.99E-05	-1.956	1.26E-06	8.05E-08	-0.923	5.85E-02	3.03E-03	-1.477	1.33E-05	2.10E-06
Atha	OG0040165	PATATIN-like protein 8		-0.482	1.88E-01	1.26E-01	-1.703	3.38E-04	9.25E-05	-1.22	1.28E-01	1.35E-02	-1.067	3.22E-03	1.50E-03
Atha	OG0040172	DUF630 family protein (DUF630 and DUF632)		-0.242	2.43E-01	1.70E-01	-1.09	1.02E-04	2.17E-05	-0.847	6.32E-02	3.44E-03	-0.66	3.92E-03	1.87E-03
Atha	OG0040176	hypothetical protein		0.17	4.06E-01	3.19E-01	0.326	1.03E-01	6.83E-02	0.156	7.51E-01	5.14E-01	0.249	8.37E-02	5.80E-02
Atha	OG0040186	hypothetical protein		-0.334	4.04E-01	3.17E-01	0.489	1.95E-01	1.43E-01	0.823	3.21E-01	8.97E-02	0.085	7.75E-01	7.32E-01
Atha	OG0040201	hypothetical protein		2.89	1.08E-02	4.20E-03	4.095	9.43E-04	3.09E-04	1.205	6.69E-01	3.99E-01	3.493	1.80E-04	5.16E-05
Atha	OG0040204	Sec14p-like phosphatidylinositol transfer family protein		-0.598	6.15E-02	3.33E-02	-2.427	9.38E-06	1.11E-06	-1.829	1.84E-02	3.62E-04	-1.411	1.58E-03	6.61E-04
Atha	OG0040206	PLC-like phosphodiesterases superfamily protein		0.504	5.19E-01	4.31E-01	0.752	2.94E-01	2.29E-01	0.248	9.09E-01	7.79E-01	0.635	2.07E-01	1.61E-01
Atha	OG0040211	hypothetical protein		0.309	7.85E-01	7.26E-01	0.472	6.42E-01	5.74E-01	0.163	9.61E-01	8.94E-01	0.385	5.92E-01	5.33E-01
Atha	OG0040217	hypothetical protein (DUF241)		-2.021	4.08E-02	2.04E-02	-2.454	1.71E-02	8.87E-03	-0.433	8.75E-01	7.10E-01	-2.223	2.85E-03	1.30E-03
Atha	OG0040222	hypothetical protein		0.702	3.55E-01	2.71E-01	0.264	7.13E-01	6.49E-01	-0.437	8.16E-01	6.10E-01	0.466	3.31E-01	2.73E-01
Atha	OG0040224	Cold acclimation protein WCOR413 family		1.884	1.12E-03	2.66E-04	1.981	5.58E-04	1.67E-04	0.097	9.47E-01	8.61E-01	1.93	4.14E-05	8.64E-06
Atha	OG0040231	hypothetical protein (duplicated DUF1399)		1.16	7.04E-04	1.50E-04	1.223	2.86E-04	7.57E-05	0.062	9.40E-01	8.44E-01	1.192	2.04E-05	3.58E-06
Atha	OG0040235	transport/golgi organization-like protein (DUF833)		-0.097	4.95E-01	4.06E-01	0.247	7.27E-02	4.62E-02	0.344	2.40E-01	4.97E-02	0.076	4.95E-01	4.33E-01
Atha	OG0040236	root hair specific 17		3.857	2.52E-03	7.26E-04	7.27	1.28E-04	2.86E-05	3.412	3.00E-01	7.84E-02	5.086	2.14E-05	3.81E-06
Atha	OG0040237	beta-galactosidase 14		-1.663	4.97E-02	2.58E-02	-0.828	2.45E-01	1.85E-01	0.835	6.41E-01	3.66E-01	-1.197	2.72E-02	1.65E-02
Atha	OG0040240	Sec14p-like phosphatidylinositol transfer family protein		-0.255	7.66E-02	4.32E-02	0.101	4.55E-01	3.82E-01	0.357	2.26E-01	4.36E-02	-0.074	5.11E-01	4.49E-01
Atha	OG0040246	laccase 8		1.63	4.17E-04	7.70E-05	1.987	5.93E-05	1.11E-05	0.357	6.71E-01	4.02E-01	1.816	8.25E-06	1.12E-06
Atha	OG0040248	PEBP (phosphatidylethanolamine-binding protein) family protein		-3.219	1.78E-02	7.63E-03	-1.797	8.68E-02	5.64E-02	1.422	6.05E-01	3.24E-01	-2.367	6.71E-03	3.44E-03
Atha	OG0040250	Homeodomain-like superfamily protein		1.679	3.47E-02	1.69E-02	1.483	3.45E-02	1.97E-02	-0.196	9.27E-01	8.14E-01	1.57	3.37E-03	1.58E-03
Atha	OG0040251	plectin-like protein		-0.632	1.08E-02	4.19E-03	-1.144	1.79E-04	4.31E-05	-0.512	2.94E-01	7.51E-02	-0.879	1.85E-04	5.35E-05
Atha	OG0040264	basic helix-loop-helix (bHLH) DNA-binding superfamily protein		3.197	1.10E-04	1.39E-05	4.463	8.57E-06	9.91E-07	1.266	3.95E-01	1.35E-01	3.757	2.27E-06	2.15E-07
Atha	OG0040267	C2H2-type zinc finger family protein		2.108	9.08E-04	2.05E-04	2.318	2.65E-04	6.93E-05	0.21	8.86E-01	7.29E-01	2.222	2.24E-05	4.03E-06
Atha	OG0040275	hypothetical protein		5.062	2.03E-03	5.53E-04	3.705	1.13E-03	3.80E-04	-1.357	6.66E-01	3.95E-01	4.095	1.05E-04	2.68E-05
Atha	OG0040277	FKBP-like peptidyl-prolyl cis-trans isomerase family protein		2.898	8.94E-03	3.35E-03	3.115	1.19E-03	4.06E-04	0.217	9.64E-01	9.03E-01	3.035	1.46E-04	4.02E-05
Atha	OG0040284	MIZU-KUSSEI-like protein (Protein of unknown function, DUF617)		0.516	2.17E-01	1.49E-01	-0.615	1.35E-01	9.34E-02	-1.132	2.02E-01	3.39E-02	-0.045	9.00E-01	8.76E-01
Atha	OG0040289	Leucine-rich repeat transmembrane protein kinase		0.315	1.47E-01	9.34E-02	0.127	5.52E-01	4.79E-01	-0.188	7.14E-01	4.59E-01	0.222	1.41E-01	1.04E-01
Atha	OG0040303	PLC-like phosphodiesterases superfamily protein		-1.991	3.70E-05	3.22E-06	-2.108	1.24E-05	1.60E-06	-0.117	8.97E-01	7.53E-01	-2.053	1.01E-06	7.03E-08
Atha	OG0040315	ARM repeat superfamily protein		0.743	1.68E-01	1.10E-01	-0.38	4.36E-01	3.63E-01	-1.123	3.03E-01	8.04E-02	0.147	7.06E-01	6.56E-01
Atha	OG0040334	Myzus persicae-induced lipase 1		5.972	1.13E-07	9.78E-10	6.262	6.35E-08	1.09E-09	0.289	8.73E-01	7.07E-01	6.1	3.79E-09	2.56E-11
Atha	OG0040339	Pectin lyase-like superfamily protein		0.54	1.93E-02	8.39E-03	0.851	9.14E-04	2.98E-04	0.31	5.13E-01	2.31E-01	0.696	4.44E-04	1.51E-04
Atha	OG0040340	NHL domain protein		1.061	5.64E-02	3.00E-02	0.364	5.39E-01	4.65E-01	-0.697	5.90E-01	3.09E-01	0.747	5.64E-02	3.74E-02
Atha	OG0040348	GDSL-motif lipase 7		2.146	1.09E-03	2.56E-04	2.692	2.08E-04	5.16E-05	0.546	6.82E-01	4.16E-01	2.404	2.60E-05	4.86E-06
Atha	OG0040370	target of trans acting-siR480/255 protein		-0.637	2.94E-03	8.73E-04	-0.079	6.67E-01	6.00E-01	0.558	1.52E-01	1.89E-02	-0.355	3.01E-02	1.85E-02
Atha	OG0040371	O-Glycosyl hydrolases family 17 protein		-0.458	5.30E-01	4.42E-01	0.473	5.08E-01	4.34E-01	0.931	5.61E-01	2.78E-01	-0.002	1.00E+00	9.97E-01
Atha	OG0040377	Glycoprotein membrane precursor GPI-anchored		0.386	1.46E-01	9.29E-02	0.761	6.97E-03	3.15E-03	0.376	5.16E-01	2.33E-01	0.575	6.59E-03	3.38E-03
Atha	OG0040394	beta-galactosidase 7		-0.498	2.22E-01	1.53E-01	-1.162	1.04E-02	5.00E-03	-0.664	4.61E-01	1.88E-01	-0.813	1.02E-02	5.49E-03
Atha	OG0040412	sugar transporter 11		0.533	2.41E-01	1.69E-01	-0.541	2.36E-01	1.78E-01	-1.074	2.67E-01	6.20E-02	0.013	9.75E-01	9.67E-01
Atha	OG0040425	early nodulin-like protein 13		-1.651	7.89E-06	3.90E-07	-3.751	1.42E-08	1.11E-10	-2.1	1.26E-03	3.20E-06	-2.577	1.82E-05	3.10E-06
Atha	OG0040429	Ubiquitin-like superfamily protein		1.866	3.11E-03	9.38E-04	1.426	1.51E-02	7.68E-03	-0.44	7.48E-01	5.09E-01	1.651	4.45E-04	1.52E-04
Atha	OG0040439	hypothetical protein		0.405	2.78E-01	2.01E-01	0.325	3.73E-01	3.02E-01	-0.08	9.43E-01	8.54E-01	0.368	1.48E-01	1.10E-01
Atha	OG0040464	Chaperone DnaJ-domain superfamily protein		0.693	1.59E-02	6.68E-03	0.663	1.18E-02	5.79E-03	-0.03	9.72E-01	9.20E-01	0.677	1.06E-03	4.20E-04
Atha	OG0040467	nuclear factor Y, subunit C12		0.43	6.23E-03	2.17E-03	0.472	2.76E-03	1.08E-03	0.042	9.18E-01	7.99E-01	0.451	3.12E-04	9.93E-05
Atha	OG0040475	RmlC-like cupins superfamily protein		0.621	7.67E-02	4.33E-02	0.428	1.92E-01	1.40E-01	-0.193	8.27E-01	6.26E-01	0.528	3.32E-02	2.07E-02
Atha	OG0040489	Peroxidase superfamily protein		-0.467	3.92E-02	1.95E-02	-0.789	1.78E-03	6.47E-04	-0.321	5.01E-01	2.20E-01	-0.628	1.08E-03	4.29E-04
Atha	OG0040501	glutathione S-transferase THETA 3		0.312	9.66E-03	3.68E-03	0.271	1.72E-02	8.93E-03	-0.042	8.94E-01	7.45E-01	0.292	1.27E-03	5.18E-04
Atha	OG0040512	ATP binding microtubule motor family protein		1.205	4.16E-03	1.34E-03	1.098	5.23E-03	2.26E-03	-0.107	9.20E-01	8.02E-01	1.15	2.30E-04	6.92E-05
Atha	OG0040514	ARM-repeat/Tetratricopeptide repeat (TPR)-like protein		-1	7.02E-02	3.89E-02	-1.676	8.16E-03	3.77E-03	-0.676	5.99E-01	3.18E-01	-1.309	3.02E-03	1.39E-03
Atha	OG0040521	prohibitin 7		-0.864	1.11E-01	6.71E-02	-0.827	1.35E-01	9.36E-02	0.037	9.88E-01	9.56E-01	-0.851	2.37E-02	1.42E-02
Atha	OG0040526	Tapetum specific protein TAP35/TAP44		-0.721	1.91E-01	1.28E-01	-1.022	7.02E-02	4.44E-02	-0.301	8.39E-01	6.45E-01	-0.869	2.46E-02	1.48E-02
Atha	OG0040527	transmembrane protein		-0.142	6.95E-01	6.23E-01	0.654	5.00E-02	3.01E-02	0.796	2.68E-01	6.30E-02	0.272	3.06E-01	2.50E-01
Atha	OG0040545	DNA-binding bromodomain-containing protein		-0.175	1.10E-01	6.67E-02	0.03	7.91E-01	7.39E-01	0.205	3.75E-01	1.21E-01	-0.073	3.70E-01	3.10E-01
Atha	OG0040556	CRINKLY4 related 4		6.767	4.72E-03	1.55E-03	8.564	2.36E-04	6.03E-05	1.797	1.00E+00	1.00E+00	7.979	1.65E-04	4.64E-05
Atha	OG0040564	defense protein-like protein		5.076	6.61E-05	7.16E-06	6.361	1.50E-06	1.02E-07	1.284	6.63E-01	3.93E-01	5.893	3.99E-07	2.02E-08
Atha	OG0040565	disease resistance protein (TIR-NBS class)		1.316	1.46E-02	6.03E-03	1.552	3.28E-03	1.32E-03	0.236	8.61E-01	6.84E-01	1.441	3.96E-04	1.32E-04
Atha	OG0040570	3-ketoacyl-CoA synthase 21		0.134	8.35E-01	7.86E-01	-0.432	4.57E-01	3.83E-01	-0.565	6.83E-01	4.17E-01	-0.151	7.10E-01	6.60E-01
Atha	OG0040580	DHHC-type zinc finger family protein		-0.063	6.29E-01	5.48E-01	-0.128	3.02E-01	2.36E-01	-0.064	8.50E-01	6.65E-01	-0.095	2.72E-01	2.19E-01
Atha	OG0040584	Cysteine proteinases superfamily protein		-2.722	2.04E-03	5.56E-04	-1.486	2.38E-02	1.29E-02	1.236	4.18E-01	1.53E-01	-2.003	6.52E-04	2.38E-04
Atha	OG0040586	hypothetical protein		-0.08	4.82E-01	3.93E-01	-0.086	4.31E-01	3.58E-01	-0.006	9.91E-01	9.63E-01	-0.083	2.71E-01	2.18E-01
Atha	OG0040587	reversibly glycosylated polypeptide 4		1.889	3.05E-03	9.14E-04	0.825	1.17E-01	7.93E-02	-1.064	3.63E-01	1.14E-01	1.342	2.65E-03	1.20E-03
Atha	OG0040590	RNA-binding KH domain-containing protein		-0.38	1.76E-01	1.16E-01	-0.844	7.18E-03	3.26E-03	-0.464	4.52E-01	1.78E-01	-0.604	7.66E-03	4.00E-03
Atha	OG0040601	Fibrillarin family protein		0.72	2.72E-01	1.96E-01	-0.462	4.51E-01	3.78E-01	-1.182	3.87E-01	1.30E-01	0.104	8.26E-01	7.88E-01
Atha	OG0040605	O-acyltransferase (WSD1-like) family protein		-3.608	1.64E-05	1.07E-06	-4.884	4.88E-06	4.84E-07	-1.276	3.97E-01	1.36E-01	-4.054	6.96E-07	4.24E-08
Atha	OG0040613	hypothetical protein		-2.367	1.40E-02	5.73E-03	-1.268	8.31E-02	5.37E-02	1.099	5.51E-01	2.66E-01	-1.712	5.09E-03	2.52E-03
Atha	OG0040620	Bifunctional inhibitor/lipid-transfer protein/seed storage 2S albumin superfamily protein		0.008	9.91E-01	9.85E-01	0.778	9.94E-02	6.59E-02	0.77	4.76E-01	1.99E-01	0.416	2.43E-01	1.92E-01
Atha	OG0040621	Pectin lyase-like superfamily protein		-0.7	2.13E-01	1.46E-01	0.059	9.28E-01	9.03E-01	0.759	5.53E-01	2.69E-01	-0.339	3.85E-01	3.25E-01
Atha	OG0040633	calmodulin-binding family protein		1.374	5.08E-02	2.65E-02	2.352	7.67E-04	2.43E-04	0.978	4.97E-01	2.17E-01	1.941	5.38E-04	1.89E-04
Atha	OG0040637	xyloglucan endotransglucosylase/hydrolase 25		1.667	8.54E-02	4.93E-02	-0.303	7.60E-01	7.02E-01	-1.97	3.22E-01	9.03E-02	0.697	3.42E-01	2.84E-01
Atha	OG0040643	cytochrome P450, family 86, subfamily A, polypeptide 1		-0.675	5.44E-01	4.56E-01	-4.327	7.17E-03	3.25E-03	-3.652	2.02E-01	3.39E-02	-1.931	4.90E-02	3.20E-02
Atha	OG0040648	ROTUNDIFOLIA like 5		1.322	7.58E-02	4.26E-02	1.048	1.86E-01	1.35E-01	-0.274	9.06E-01	7.72E-01	1.201	2.57E-02	1.55E-02
Atha	OG0040649	Protein kinase superfamily protein		0.26	3.61E-01	2.76E-01	0.664	1.93E-02	1.02E-02	0.404	5.09E-01	2.27E-01	0.466	2.61E-02	1.58E-02
Atha	OG0040650	RNA-binding (RRM/RBD/RNP motifs) family protein		-0.337	6.49E-01	5.70E-01	-0.968	1.74E-01	1.25E-01	-0.631	7.15E-01	4.60E-01	-0.646	1.77E-01	1.34E-01
Atha	OG0040653	C2H2 and C2HC zinc fingers superfamily protein		0.823	1.06E-01	6.37E-02	0.379	4.41E-01	3.68E-01	-0.444	7.11E-01	4.55E-01	0.605	8.00E-02	5.51E-02
Atha	OG0040673	Cell cycle regulated microtubule associated protein		-0.353	5.43E-01	4.55E-01	-2.558	1.68E-03	6.06E-04	-2.205	1.13E-01	1.06E-02	-1.203	2.69E-02	1.63E-02
Atha	OG0040676	Ribosomal protein S19 family protein		-0.388	3.84E-01	2.97E-01	0.094	8.40E-01	7.96E-01	0.482	6.34E-01	3.58E-01	-0.148	6.16E-01	5.59E-01
Atha	OG0040684	von willebrand factor A domain protein		-0.779	7.85E-02	4.45E-02	-1.491	2.82E-03	1.11E-03	-0.712	4.56E-01	1.82E-01	-1.127	1.98E-03	8.54E-04
Atha	OG0040686	flavonol synthase 2		1.044	1.05E-02	4.06E-03	0.101	7.88E-01	7.36E-01	-0.943	2.25E-01	4.29E-02	0.563	5.69E-02	3.78E-02
Atha	OG0040699	Concanavalin A-like lectin protein kinase family protein		0.937	3.33E-01	2.51E-01	0.013	9.93E-01	9.88E-01	-0.923	6.69E-01	3.99E-01	0.428	4.92E-01	4.30E-01
Atha	OG0040702	hypothetical protein		-1.119	1.30E-01	8.11E-02	0.378	6.08E-01	5.37E-01	1.497	3.39E-01	9.96E-02	-0.378	4.78E-01	4.16E-01
Atha	OG0040708	ATP synthase subunit C family protein		0.013	9.77E-01	9.65E-01	0.44	2.28E-01	1.71E-01	0.427	6.12E-01	3.32E-01	0.223	4.04E-01	3.43E-01
Atha	OG0040709	photosystem II reaction center protein T		0.718	5.51E-03	1.87E-03	-0.09	7.00E-01	6.36E-01	-0.808	1.01E-01	8.53E-03	0.315	1.31E-01	9.63E-02
Atha	OG0040710	photosystem II reaction center protein N		0.192	6.07E-01	5.24E-01	0.327	3.68E-01	2.97E-01	0.135	8.97E-01	7.53E-01	0.258	3.08E-01	2.52E-01
Atha	OG0040711	ribosomal protein S19		0.555	7.26E-02	4.05E-02	-0.273	3.57E-01	2.87E-01	-0.829	1.99E-01	3.30E-02	0.145	5.65E-01	5.05E-01
Atha	OG0040723	transmembrane protein		-0.248	7.34E-01	6.67E-01	1.625	2.30E-02	1.24E-02	1.873	2.04E-01	3.48E-02	0.694	2.07E-01	1.61E-01
Atha	OG0054052	CBL-interacting Serine/Threonine-kinase		-0.568	1.44E-02	5.94E-03	-0.582	1.03E-02	4.92E-03	-0.014	9.88E-01	9.55E-01	-0.575	1.04E-03	4.09E-04
Atha	OG0054056	hypothetical protein		-0.005	9.95E-01	9.89E-01	-2.077	1.05E-03	3.48E-04	-2.072	6.33E-02	3.45E-03	-0.919	5.66E-02	3.76E-02
Atha	OG0054073	Ribonuclease H-like superfamily protein		-0.155	6.39E-01	5.59E-01	0.49	1.22E-01	8.37E-02	0.645	3.45E-01	1.03E-01	0.165	4.93E-01	4.31E-01
Atha	OG0054078	transmembrane protein		1.071	1.58E-04	2.21E-05	0.123	5.51E-01	4.78E-01	-0.948	3.94E-02	1.46E-03	0.598	1.02E-02	5.50E-03
Atha	OG0054092	hypothetical protein		-0.18	7.52E-01	6.88E-01	1.362	1.96E-02	1.03E-02	1.542	1.91E-01	2.99E-02	0.564	1.88E-01	1.44E-01
Atha	OG0054093	PLANT CADMIUM RESISTANCE 1		2.342	4.05E-03	1.29E-03	3.275	3.31E-05	5.44E-06	0.933	5.61E-01	2.77E-01	2.95	1.55E-05	2.55E-06
Atha	OG0054099	hypothetical protein		0.438	5.36E-02	2.83E-02	0.131	5.49E-01	4.76E-01	-0.308	5.25E-01	2.43E-01	0.283	8.03E-02	5.54E-02
Atha	OG0054102	Galactosyl transferase GMA12/MNN10 family protein		0.426	4.00E-02	1.99E-02	0.451	2.59E-02	1.42E-02	0.025	9.69E-01	9.14E-01	0.439	4.43E-03	2.16E-03
Atha	OG0054103	acyl thioesterase-like protein		0.558	3.92E-02	1.95E-02	0.617	2.23E-02	1.19E-02	0.059	9.41E-01	8.45E-01	0.585	4.20E-03	2.03E-03
Atha	OG0054107	hypothetical protein		0.806	1.54E-01	9.90E-02	-0.696	1.80E-01	1.30E-01	-1.502	1.97E-01	3.20E-02	0.019	9.67E-01	9.58E-01
Atha	OG0054114	hypothetical protein		0.333	4.43E-01	3.55E-01	0.826	4.37E-02	2.58E-02	0.493	6.05E-01	3.24E-01	0.59	4.96E-02	3.24E-02
Atha	OG0054129	hypothetical protein		1.343	6.25E-04	1.29E-04	1.805	3.97E-05	6.78E-06	0.463	4.94E-01	2.15E-01	1.576	1.13E-05	1.68E-06
Atha	OG0054140	GDSL-like Lipase/Acylhydrolase superfamily protein		-2.424	2.38E-08	1.05E-10	-2.189	2.83E-08	3.31E-10	0.235	5.03E-01	2.22E-01	-2.306	2.05E-09	9.39E-12
Atha	OG0054142	hypothetical protein		0.514	3.14E-02	1.50E-02	1.331	3.11E-05	5.03E-06	0.817	9.35E-02	7.19E-03	0.931	4.24E-04	1.43E-04
Atha	OG0054155	Defender against death (DAD family) protein		-0.562	1.03E-02	3.99E-03	-0.637	3.99E-03	1.66E-03	-0.075	8.95E-01	7.48E-01	-0.6	5.43E-04	1.91E-04
Atha	OG0054157	hypothetical protein		-0.326	4.63E-01	3.74E-01	-1.361	5.82E-03	2.56E-03	-1.035	2.70E-01	6.36E-02	-0.829	2.06E-02	1.21E-02
Atha	OG0054160	hypothetical protein		2.143	9.44E-05	1.13E-05	1.493	5.52E-04	1.64E-04	-0.649	4.22E-01	1.56E-01	1.787	1.55E-05	2.55E-06
Atha	OG0054164	hypothetical protein		0.625	9.67E-02	5.70E-02	1.205	4.59E-03	1.94E-03	0.579	4.82E-01	2.04E-01	0.904	3.05E-03	1.40E-03
Atha	OG0054171	CYCLIN B1;5		1.068	2.11E-03	5.82E-04	1.023	2.18E-03	8.17E-04	-0.045	9.62E-01	8.96E-01	1.049	1.41E-04	3.86E-05
Atha	OG0054180	myb-like transcription factor family protein		0.395	7.91E-02	4.49E-02	0.915	5.97E-04	1.80E-04	0.52	2.60E-01	5.86E-02	0.655	1.61E-03	6.78E-04
Atha	OG0054184	Transducin/WD40 repeat-like superfamily protein		0.446	1.65E-03	4.32E-04	0.812	8.57E-06	9.91E-07	0.366	1.47E-01	1.75E-02	0.63	3.05E-05	5.93E-06
Atha	OG0054198	Ribosomal protein L35Ae family protein		-1.01	1.25E-05	7.14E-07	-1.128	2.55E-06	2.05E-07	-0.118	7.28E-01	4.79E-01	-1.069	2.72E-07	1.18E-08
Atha	OG0054200	Actin-binding FH2 (formin homology 2) family protein		0.822	2.11E-01	1.44E-01	0.809	1.69E-01	1.21E-01	-0.013	9.97E-01	9.82E-01	0.815	5.17E-02	3.39E-02
Atha	OG0054202	Nucleotide-sugar transporter family protein		-0.666	2.00E-01	1.36E-01	-0.133	8.16E-01	7.68E-01	0.533	6.69E-01	3.99E-01	-0.416	2.33E-01	1.84E-01
Atha	OG0054211	transmembrane protein		0.319	1.41E-01	8.87E-02	0.253	2.29E-01	1.72E-01	-0.066	9.15E-01	7.92E-01	0.287	5.84E-02	3.89E-02
Atha	OG0054231	Transducin/WD40 repeat-like superfamily protein		-0.783	6.60E-03	2.32E-03	-1.437	8.08E-05	1.63E-05	-0.653	2.38E-01	4.87E-02	-1.097	1.28E-04	3.45E-05
Atha	OG0054242	hypothetical protein		0.698	1.64E-02	6.93E-03	0.829	5.27E-03	2.28E-03	0.131	8.59E-01	6.79E-01	0.76	8.79E-04	3.37E-04
Atha	OG0054249	DNA directed RNA polymerase, 7 kDa subunit		-4.255	1.09E-04	1.35E-05	-2.295	2.00E-03	7.40E-04	1.959	2.37E-01	4.84E-02	-3.068	5.72E-05	1.29E-05
Atha	OG0054252	acyl carrier protein 3		-0.283	3.23E-02	1.55E-02	-0.161	1.89E-01	1.38E-01	0.122	6.79E-01	4.12E-01	-0.222	1.75E-02	1.01E-02
Atha	OG0054255	hypothetical protein		-0.361	2.89E-01	2.11E-01	-0.244	4.54E-01	3.81E-01	0.116	9.03E-01	7.66E-01	-0.302	1.76E-01	1.34E-01
Atha	OG0054257	plant defensin 1.5		1.035	8.26E-03	3.05E-03	1.222	1.72E-03	6.21E-04	0.187	8.39E-01	6.46E-01	1.136	2.59E-04	7.96E-05
Atha	OG0054260	uridine kinase-like 3		0.896	3.35E-04	5.82E-05	0.993	9.37E-05	1.95E-05	0.097	8.48E-01	6.61E-01	0.945	8.90E-06	1.24E-06
Atha	OG0054267	phosphoglycerate kinase		0.712	2.12E-03	5.85E-04	0.999	1.16E-04	2.52E-05	0.287	5.02E-01	2.21E-01	0.856	3.90E-05	8.02E-06
Atha	OG0054268	heme oxygenase 4		-0.454	5.13E-01	4.25E-01	-1.946	7.73E-03	3.54E-03	-1.492	3.02E-01	7.96E-02	-1.2	2.27E-02	1.35E-02
Atha	OG0054273	DNA-directed RNA polymerase family protein		-0.799	2.68E-04	4.36E-05	-0.179	2.60E-01	1.99E-01	0.62	8.19E-02	5.60E-03	-0.487	4.87E-03	2.41E-03
Atha	OG0054276	Serine/Threonine kinase; kinase; ATP-binding; sugar-binding; kinase; carbohydrate-binding protein		-1.302	1.09E-02	4.24E-03	-0.528	2.49E-01	1.89E-01	0.774	4.46E-01	1.74E-01	-0.919	1.14E-02	6.29E-03
Atha	OG0054284	proteasome maturation factor		0.185	4.32E-01	3.45E-01	0.097	6.87E-01	6.22E-01	-0.088	8.96E-01	7.50E-01	0.143	3.62E-01	3.03E-01
Atha	OG0054292	hypothetical protein		0.966	1.93E-02	8.40E-03	0.795	3.39E-02	1.93E-02	-0.171	8.68E-01	6.98E-01	0.88	2.73E-03	1.24E-03
Atha	OG0054293	hypothetical protein		0.141	7.04E-01	6.34E-01	-0.55	1.27E-01	8.76E-02	-0.691	3.72E-01	1.20E-01	-0.197	4.58E-01	3.96E-01
Atha	OG0054299	transmembrane protein		1.07	4.82E-04	9.27E-05	2.21	6.20E-07	3.09E-08	1.14	3.22E-02	1.02E-03	1.649	2.04E-05	3.58E-06
Atha	OG0054300	transmembrane protein		-0.163	8.51E-01	8.04E-01	1.342	6.46E-02	4.04E-02	1.505	3.58E-01	1.11E-01	0.657	2.44E-01	1.94E-01
Atha	OG0054301	thioredoxin-dependent peroxidase 1		-0.421	2.33E-03	6.59E-04	-0.19	1.00E-01	6.66E-02	0.231	3.54E-01	1.09E-01	-0.305	2.71E-03	1.23E-03
Atha	OG0054305	calmodulin 4		-0.459	1.43E-02	5.86E-03	-0.009	9.63E-01	9.47E-01	0.449	2.17E-01	4.01E-02	-0.234	9.68E-02	6.83E-02
Atha	OG0054306	Cytochrome P450 superfamily protein		0.385	1.88E-02	8.17E-03	0.652	4.66E-04	1.34E-04	0.267	4.12E-01	1.49E-01	0.519	3.75E-04	1.24E-04
Atha	OG0054307	Protein with RING/U-box and TRAF-like domain		-0.547	7.08E-02	3.93E-02	-1.585	1.28E-04	2.86E-05	-1.039	1.13E-01	1.04E-02	-1.043	1.45E-03	5.99E-04
Atha	OG0054316	Ribosomal L32p protein family		-0.184	6.59E-01	5.81E-01	0.431	2.65E-01	2.03E-01	0.616	4.78E-01	2.01E-01	0.122	6.76E-01	6.23E-01
Atha	OG0054317	MLP-like protein 43		-0.841	6.73E-04	1.42E-04	-0.449	2.52E-02	1.37E-02	0.392	3.45E-01	1.03E-01	-0.645	5.96E-04	2.14E-04
Atha	OG0054327	drought-repressed 4		0.138	8.91E-01	8.54E-01	-0.713	4.14E-01	3.42E-01	-0.85	6.84E-01	4.19E-01	-0.364	5.83E-01	5.24E-01
Atha	OG0054329	galacturonosyltransferase		0.279	2.66E-01	1.90E-01	0.26	2.91E-01	2.27E-01	-0.02	9.84E-01	9.47E-01	0.27	1.10E-01	7.86E-02
Atha	OG0054331	ATP-dependent protease La (LON) domain protein		0.972	4.19E-05	3.84E-06	0.598	1.23E-03	4.22E-04	-0.373	2.62E-01	5.91E-02	0.785	2.75E-05	5.20E-06
Atha	OG0054336	2-thiocytidine tRNA biosynthesis protein, TtcA		0.046	7.40E-01	6.74E-01	0.228	7.77E-02	4.98E-02	0.182	5.27E-01	2.45E-01	0.137	1.50E-01	1.12E-01
Atha	OG0054341	wound-responsive family protein		-0.137	4.89E-01	4.00E-01	-0.01	9.64E-01	9.49E-01	0.127	7.94E-01	5.75E-01	-0.071	5.98E-01	5.40E-01
Atha	OG0054345	Galactose oxidase/kelch repeat superfamily protein		-0.289	6.01E-01	5.18E-01	1.333	1.18E-02	5.80E-03	1.622	1.47E-01	1.75E-02	0.578	1.75E-01	1.33E-01
Atha	OG0054347	SOUL heme-binding family protein		1.122	1.02E-04	1.25E-05	0.987	1.29E-04	2.88E-05	-0.135	7.86E-01	5.64E-01	1.053	6.11E-06	7.58E-07
Atha	OG0054349	hypothetical protein		-0.434	3.21E-01	2.39E-01	-1.865	1.34E-03	4.65E-04	-1.432	1.55E-01	1.95E-02	-1.055	1.06E-02	5.79E-03
Atha	OG0054350	nitrobindin heme-binding domain protein		-0.673	3.48E-04	6.13E-05	-0.738	1.15E-04	2.51E-05	-0.066	8.68E-01	6.97E-01	-0.705	1.02E-05	1.48E-06
Atha	OG0054351	Cation efflux family protein		-0.867	3.00E-04	5.09E-05	-0.894	1.46E-04	3.34E-05	-0.027	9.62E-01	8.98E-01	-0.879	1.05E-05	1.53E-06
Atha	OG0054352	Spc97 / Spc98 family of spindle pole body (SBP) component		-0.18	2.57E-01	1.82E-01	0.281	7.14E-02	4.52E-02	0.461	1.71E-01	2.36E-02	0.051	7.04E-01	6.54E-01
Atha	OG0054353	hypothetical protein		0.94	1.40E-02	5.71E-03	2.167	1.92E-05	2.77E-06	1.227	1.04E-01	8.97E-03	1.571	1.74E-04	4.96E-05
Atha	OG0054354	transmembrane protein		0.301	6.34E-01	5.54E-01	0.934	1.16E-01	7.84E-02	0.633	6.54E-01	3.80E-01	0.62	1.31E-01	9.60E-02
Atha	OG0054359	SKP1 interacting partner 3		-0.19	5.27E-01	4.39E-01	0.297	2.86E-01	2.22E-01	0.487	4.35E-01	1.66E-01	0.058	7.94E-01	7.53E-01
Atha	OG0054370	TRAF-like family protein		-1.513	1.36E-03	3.39E-04	-1.541	1.03E-03	3.43E-04	-0.028	9.86E-01	9.51E-01	-1.526	5.16E-05	1.13E-05
Atha	OG0054379	transmembrane protein		0.218	1.33E-01	8.28E-02	-0.141	3.13E-01	2.46E-01	-0.359	2.35E-01	4.75E-02	0.039	7.43E-01	6.96E-01
Atha	OG0054398	hypothetical protein		0.024	9.79E-01	9.68E-01	-0.897	2.11E-01	1.57E-01	-0.921	5.67E-01	2.85E-01	-0.42	3.93E-01	3.33E-01
Atha	OG0054403	hypothetical protein		0.929	1.04E-01	6.23E-02	0.257	6.44E-01	5.75E-01	-0.673	5.92E-01	3.11E-01	0.587	1.35E-01	9.94E-02
Atha	OG0054419	transmembrane protein		-0.147	8.22E-01	7.69E-01	-0.758	2.14E-01	1.59E-01	-0.611	6.73E-01	4.03E-01	-0.447	2.86E-01	2.31E-01
Atha	OG0054422	hypothetical protein		0.763	8.39E-02	4.82E-02	0.661	1.16E-01	7.85E-02	-0.103	9.37E-01	8.39E-01	0.714	2.20E-02	1.30E-02
Atha	OG0054423	hypothetical protein		0.702	7.16E-05	7.95E-06	0.953	3.12E-06	2.67E-07	0.251	3.33E-01	9.61E-02	0.828	1.36E-06	1.08E-07
Atha	OG0054424	citrate synthase-like protein		1.656	5.57E-02	2.95E-02	1.108	9.01E-02	5.89E-02	-0.547	7.61E-01	5.27E-01	1.307	1.28E-02	7.14E-03
Atha	OG0054430	hypothetical protein		-0.093	8.74E-01	8.32E-01	0.864	9.70E-02	6.41E-02	0.958	4.01E-01	1.39E-01	0.387	3.08E-01	2.52E-01
Atha	OG0054431	hypothetical protein		0.421	9.45E-02	5.55E-02	-0.513	4.75E-02	2.84E-02	-0.933	8.88E-02	6.51E-03	-0.033	8.93E-01	8.67E-01
Atha	OG0054435	hypothetical protein		0.307	3.69E-01	2.83E-01	-0.103	7.69E-01	7.13E-01	-0.41	5.91E-01	3.10E-01	0.103	6.76E-01	6.22E-01
Atha	OG0054438	hypothetical protein		2.51	1.51E-02	6.28E-03	3.343	2.36E-03	8.97E-04	0.833	7.44E-01	5.02E-01	2.925	3.83E-04	1.27E-04
Atha	OG0054442	transmembrane protein		0.33	5.81E-02	3.11E-02	0.722	5.09E-04	1.49E-04	0.393	2.69E-01	6.32E-02	0.525	1.16E-03	4.65E-04
Atha	OG0054443	Small nuclear ribonucleoprotein family protein		0.009	9.44E-01	9.22E-01	-0.08	4.84E-01	4.10E-01	-0.09	7.50E-01	5.13E-01	-0.036	6.67E-01	6.14E-01
Atha	OG0054446	hypothetical protein		-0.483	1.08E-02	4.19E-03	-0.641	1.43E-03	4.99E-04	-0.158	7.00E-01	4.38E-01	-0.561	3.53E-04	1.15E-04
Atha	OG0054452	SWIB/MDM2 domain superfamily protein		-0.502	7.27E-04	1.56E-04	-0.714	2.91E-05	4.63E-06	-0.213	4.03E-01	1.41E-01	-0.608	1.15E-05	1.74E-06
Atha	OG0054454	lipid transfer protein		-0.501	9.40E-03	3.56E-03	-0.42	2.02E-02	1.07E-02	0.082	8.64E-01	6.88E-01	-0.46	1.40E-03	5.77E-04
Atha	OG0054461	actin depolymerizing factor 5		-0.855	1.29E-04	1.70E-05	-1.033	1.73E-05	2.42E-06	-0.178	6.28E-01	3.51E-01	-0.944	2.78E-06	2.78E-07
Atha	OG0054471	alpha/beta-Hydrolases superfamily protein		0.932	9.47E-02	5.57E-02	0.605	2.37E-01	1.79E-01	-0.327	8.12E-01	6.05E-01	0.759	3.88E-02	2.47E-02
Atha	OG0054481	Basic-leucine zipper (bZIP) transcription factor family protein		0.111	3.29E-01	2.47E-01	0.099	3.69E-01	2.99E-01	-0.012	9.74E-01	9.26E-01	0.105	1.75E-01	1.33E-01
Atha	OG0054482	hypothetical protein		1.613	4.26E-02	2.16E-02	2.405	3.19E-03	1.28E-03	0.792	6.56E-01	3.84E-01	2.04	1.21E-03	4.89E-04
Atha	OG0054488	serine carboxypeptidase-like 13		1.917	1.29E-06	3.24E-08	1.485	5.96E-06	6.27E-07	-0.432	3.16E-01	8.70E-02	1.703	3.03E-07	1.39E-08
Atha	OG0054490	acetone-cyanohydrin lyase		1.057	2.77E-05	2.17E-06	0.951	3.87E-05	6.56E-06	-0.107	7.94E-01	5.76E-01	1.004	1.37E-06	1.09E-07
Atha	OG0054491	methyl esterase 3		-0.189	2.34E-01	1.63E-01	-0.29	6.43E-02	4.01E-02	-0.101	8.00E-01	5.85E-01	-0.239	3.56E-02	2.23E-02
Atha	OG0054495	BTB/POZ domain protein		0.063	8.48E-01	8.01E-01	-0.762	2.40E-02	1.30E-02	-0.825	2.16E-01	3.98E-02	-0.324	1.90E-01	1.46E-01
Atha	OG0054497	Plant self-incompatibility protein S1 family		1.457	3.20E-02	1.53E-02	-0.734	2.86E-01	2.22E-01	-2.191	1.33E-01	1.43E-02	0.458	4.12E-01	3.52E-01
Atha	OG0054501	TPX2 (targeting protein for Xklp2) protein family		0.372	2.71E-03	7.95E-04	-0.268	1.60E-02	8.21E-03	-0.641	1.09E-02	1.47E-04	0.053	6.87E-01	6.34E-01
Atha	OG0054502	Integrase-type DNA-binding superfamily protein		-3.092	5.50E-06	2.38E-07	-3.214	2.25E-06	1.73E-07	-0.122	9.22E-01	8.05E-01	-3.155	1.10E-07	3.20E-09
Atha	OG0054503	hypothetical protein		0.233	1.35E-01	8.44E-02	0.451	6.49E-03	2.90E-03	0.218	5.20E-01	2.37E-01	0.343	6.11E-03	3.10E-03
Atha	OG0054506	hypothetical protein		-0.207	4.78E-01	3.89E-01	-1.502	2.02E-04	4.99E-05	-1.295	5.04E-02	2.37E-03	-0.805	1.15E-02	6.34E-03
Atha	OG0054507	transmembrane protein		-0.117	6.90E-01	6.17E-01	-1.089	1.47E-03	5.18E-04	-0.972	1.17E-01	1.14E-02	-0.586	2.82E-02	1.72E-02
Atha	OG0054509	Cyclin B1;4		-0.851	3.98E-04	7.26E-05	-2.188	1.65E-07	4.82E-09	-1.337	4.59E-03	3.96E-05	-1.479	6.45E-05	1.49E-05
Atha	OG0054512	Ctr copper transporter family		1.101	1.02E-06	2.19E-08	0.828	5.66E-06	5.84E-07	-0.272	2.58E-01	5.76E-02	0.964	3.03E-07	1.38E-08
Atha	OG0054518	alpha carbonic anhydrase 2		-4.737	6.66E-09	1.35E-11	-6.783	1.55E-09	2.15E-12	-2.047	1.89E-02	3.77E-04	-5.46	1.17E-08	1.24E-10
Atha	OG0054520	hypothetical protein		-0.521	5.57E-01	4.70E-01	-0.915	3.31E-01	2.64E-01	-0.394	8.76E-01	7.11E-01	-0.696	2.49E-01	1.98E-01
Atha	OG0054521	NAD-dependent epimerase/dehydratase family protein		1.102	8.60E-05	9.99E-06	1.271	1.46E-05	1.97E-06	0.169	7.17E-01	4.62E-01	1.187	1.81E-06	1.56E-07
Atha	OG0054535	cysteine-rich/transmembrane domain A-like protein		0.211	7.08E-01	6.37E-01	2.087	7.41E-04	2.33E-04	1.877	1.02E-01	8.69E-03	1.193	1.69E-02	9.70E-03
Atha	OG0054536	cysteine-rich/transmembrane domain A-like protein		1.145	3.25E-02	1.56E-02	2.624	6.04E-05	1.14E-05	1.479	1.68E-01	2.27E-02	1.941	3.28E-04	1.06E-04
Atha	OG0054537	Ribosomal L27e protein family		-1.582	3.06E-06	1.06E-07	-0.627	2.41E-03	9.21E-04	0.955	2.31E-02	5.60E-04	-1.095	1.09E-04	2.80E-05
Atha	OG0054539	ubiquitin-associated (UBA)/TS-N domain-containing protein-like protein		-1.752	7.39E-02	4.14E-02	-2.468	1.56E-02	7.98E-03	-0.716	7.76E-01	5.50E-01	-2.098	3.71E-03	1.76E-03
Atha	OG0054540	vesicle-associated membrane protein 723		0.208	2.64E-01	1.88E-01	0.692	1.17E-03	3.99E-04	0.484	2.11E-01	3.78E-02	0.453	6.54E-03	3.35E-03
Atha	OG0054543	AT hook motif DNA-binding family protein		-0.992	1.49E-06	4.01E-08	-1.543	2.14E-08	2.05E-10	-0.551	2.53E-02	6.63E-04	-1.266	2.89E-07	1.29E-08
Atha	OG0054546	Coatomer epsilon subunit		-0.225	2.45E-01	1.72E-01	-0.737	1.16E-03	3.92E-04	-0.512	2.08E-01	3.67E-02	-0.48	6.28E-03	3.20E-03
Atha	OG0054548	hypothetical protein		-1.824	5.30E-02	2.79E-02	-0.496	5.41E-01	4.67E-01	1.328	4.82E-01	2.05E-01	-1.094	8.37E-02	5.81E-02
Atha	OG0054553	Modifier of rudimentary (Mod(r)) protein		0.139	4.80E-01	3.91E-01	-0.271	1.52E-01	1.07E-01	-0.41	3.16E-01	8.67E-02	-0.065	6.67E-01	6.13E-01
Atha	OG0054555	Histone superfamily protein		-1.421	1.92E-05	1.33E-06	-2.215	3.14E-07	1.18E-08	-0.794	8.40E-02	5.92E-03	-1.81	1.23E-06	9.34E-08
Atha	OG0054569	Calcium-binding EF-hand family protein		-2.105	1.73E-05	1.15E-06	-2.514	2.31E-06	1.80E-07	-0.41	5.32E-01	2.49E-01	-2.309	4.29E-07	2.23E-08
Atha	OG0054575	Mitogen activated protein kinase kinase kinase-like protein		-0.117	5.38E-01	4.50E-01	-0.162	3.59E-01	2.89E-01	-0.046	9.34E-01	8.31E-01	-0.14	2.62E-01	2.10E-01
Atha	OG0054576	Ribosomal protein L1p/L10e family		-0.485	1.51E-02	6.27E-03	0.21	2.33E-01	1.75E-01	0.695	8.01E-02	5.42E-03	-0.133	4.35E-01	3.74E-01
Atha	OG0054577	hypothetical protein		0.194	3.43E-01	2.60E-01	0.446	3.13E-02	1.76E-02	0.253	5.77E-01	2.96E-01	0.32	3.55E-02	2.22E-02
Atha	OG0054578	F-box/LRR protein		0.524	2.80E-01	2.03E-01	0.764	1.05E-01	6.97E-02	0.241	8.52E-01	6.69E-01	0.646	4.85E-02	3.16E-02
Atha	OG0054581	Scorpion toxin-like knottin superfamily protein		-0.067	8.26E-01	7.73E-01	0.268	3.32E-01	2.64E-01	0.335	5.99E-01	3.18E-01	0.1	6.29E-01	5.72E-01
Atha	OG0054584	S-adenosyl-L-methionine-dependent methyltransferases superfamily protein		1.394	2.40E-06	7.66E-08	1.826	1.27E-07	3.17E-09	0.432	2.04E-01	3.46E-02	1.61	1.01E-07	2.84E-09
Atha	OG0054588	Zinc-binding ribosomal protein family protein		-0.763	9.84E-04	2.27E-04	-0.444	2.15E-02	1.15E-02	0.32	4.27E-01	1.60E-01	-0.603	5.72E-04	2.04E-04
Atha	OG0054590	RNA-binding (RRM/RBD/RNP motifs) family protein		-0.338	2.75E-02	1.28E-02	-0.219	1.22E-01	8.32E-02	0.119	7.31E-01	4.85E-01	-0.278	1.17E-02	6.43E-03
Atha	OG0054591	hypothetical protein (DOMAIN OF UNKNOWN FUNCTION 724 4)		-0.573	3.95E-01	3.08E-01	-2.372	4.12E-03	1.72E-03	-1.8	2.34E-01	4.68E-02	-1.366	1.90E-02	1.11E-02
Atha	OG0054593	NAD(P)-binding Rossmann-fold superfamily protein		2.389	2.41E-03	6.82E-04	3.989	3.07E-05	4.93E-06	1.6	3.10E-01	8.37E-02	3.213	1.92E-05	3.32E-06
Atha	OG0054597	NADH-ubiquinone oxidoreductase-like protein		-0.387	7.80E-03	2.84E-03	-0.49	1.33E-03	4.61E-04	-0.102	7.46E-01	5.07E-01	-0.439	2.36E-04	7.12E-05
Atha	OG0054599	hypothetical protein		-0.906	1.07E-01	6.44E-02	0.509	3.12E-01	2.45E-01	1.415	2.11E-01	3.80E-02	-0.154	7.19E-01	6.70E-01
Atha	OG0054600	ATP synthase E chain		0.124	4.12E-01	3.25E-01	-0.142	3.32E-01	2.64E-01	-0.266	4.08E-01	1.45E-01	-0.009	9.44E-01	9.29E-01
Atha	OG0054606	tRNA-splicing endonuclease subunit		0.246	2.13E-01	1.46E-01	0.213	2.59E-01	1.98E-01	-0.033	9.57E-01	8.85E-01	0.229	8.92E-02	6.23E-02
Atha	OG0054607	hypothetical protein		0.04	9.66E-01	9.51E-01	-1.325	1.18E-01	8.01E-02	-1.365	4.42E-01	1.71E-01	-0.572	3.25E-01	2.68E-01
Atha	OG0054608	MEIOTIC CONTROL OF CROSSOVERS1		-0.324	2.46E-01	1.73E-01	0.265	3.14E-01	2.47E-01	0.589	3.07E-01	8.29E-02	-0.022	9.22E-01	9.01E-01
Atha	OG0054613	hypothetical protein		-0.166	7.14E-01	6.44E-01	-0.961	3.50E-02	2.01E-02	-0.795	4.01E-01	1.39E-01	-0.55	8.73E-02	6.09E-02
Atha	OG0054624	hypothetical protein		-0.206	5.71E-01	4.85E-01	0.453	1.83E-01	1.33E-01	0.659	3.80E-01	1.25E-01	0.124	6.39E-01	5.83E-01
Atha	OG0054625	Tetratricopeptide repeat (TPR)-like superfamily protein		0.825	1.56E-01	1.00E-01	1.13	3.35E-02	1.91E-02	0.304	8.36E-01	6.41E-01	0.989	1.30E-02	7.28E-03
Atha	OG0054628	Mitochondrial import inner membrane translocase subunit Tim17/Tim22/Tim23 family protein		-1.036	5.38E-05	5.38E-06	-0.579	2.72E-03	1.06E-03	0.456	2.11E-01	3.80E-02	-0.805	6.29E-05	1.44E-05
Atha	OG0054635	transmembrane protein		0.108	5.98E-01	5.13E-01	-0.083	6.80E-01	6.13E-01	-0.192	6.82E-01	4.15E-01	0.011	9.40E-01	9.24E-01
Atha	OG0054637	MADS-box family protein		-0.649	5.37E-03	1.82E-03	-0.15	4.46E-01	3.73E-01	0.499	2.43E-01	5.09E-02	-0.395	2.12E-02	1.25E-02
Atha	OG0054640	hypothetical protein		-0.347	2.02E-01	1.37E-01	-0.641	2.19E-02	1.17E-02	-0.294	6.37E-01	3.61E-01	-0.493	1.55E-02	8.81E-03
Atha	OG0054642	hypothetical protein		-3.578	3.24E-07	4.21E-09	-4.182	8.57E-08	1.77E-09	-0.604	4.57E-01	1.83E-01	-3.849	1.22E-08	1.32E-10
Atha	OG0054643	Defensin-like (DEFL) family protein		-3.425	3.30E-04	5.73E-05	-5.47	6.00E-05	1.13E-05	-2.045	3.56E-01	1.09E-01	-4.052	1.27E-05	1.97E-06
Atha	OG0054646	transmembrane protein		0.885	5.44E-02	2.87E-02	0.902	3.35E-02	1.91E-02	0.017	9.95E-01	9.75E-01	0.892	5.34E-03	2.66E-03
Atha	OG0054649	Ubiquitin-like superfamily protein		-0.196	5.94E-01	5.10E-01	-0.28	4.32E-01	3.59E-01	-0.083	9.39E-01	8.43E-01	-0.239	3.26E-01	2.69E-01
Atha	OG0054666	F-box and associated interaction domains-containing protein		0.047	8.98E-01	8.62E-01	0.243	4.40E-01	3.66E-01	0.196	8.14E-01	6.09E-01	0.147	4.93E-01	4.31E-01
Atha	OG0054667	structural constituent of ribosome		0.723	9.19E-03	3.46E-03	0.858	2.67E-03	1.04E-03	0.135	8.40E-01	6.47E-01	0.794	3.58E-04	1.17E-04
Atha	OG0054668	S-adenosylmethionine decarboxylase proenzyme		0.229	2.75E-01	1.98E-01	0.069	7.44E-01	6.84E-01	-0.159	7.51E-01	5.13E-01	0.147	2.99E-01	2.44E-01
Atha	OG0054669	Transducin/WD40 repeat-like superfamily protein		0.042	7.25E-01	6.57E-01	-0.107	3.32E-01	2.64E-01	-0.148	5.56E-01	2.72E-01	-0.032	6.92E-01	6.41E-01
Atha	OG0054671	iaa-leucine resistant 2		0.177	7.75E-01	7.14E-01	-1.401	1.86E-02	9.74E-03	-1.578	1.97E-01	3.21E-02	-0.628	1.73E-01	1.32E-01
Atha	OG0054673	Nucleic acid-binding, OB-fold-like protein		-0.653	8.99E-03	3.37E-03	-0.959	5.61E-04	1.68E-04	-0.306	5.45E-01	2.60E-01	-0.805	1.87E-04	5.39E-05
Atha	OG0054680	apoptosis inhibitor		0.352	5.02E-03	1.67E-03	0.102	3.45E-01	2.76E-01	-0.25	2.80E-01	6.90E-02	0.226	1.46E-02	8.23E-03
Atha	OG0054681	hypothetical protein (DUF626)		0.072	6.10E-01	5.27E-01	0.253	6.19E-02	3.84E-02	0.181	5.50E-01	2.65E-01	0.162	1.00E-01	7.11E-02
Atha	OG0054684	hypothetical protein		-0.378	3.83E-03	1.21E-03	-0.618	7.12E-05	1.39E-05	-0.241	3.16E-01	8.72E-02	-0.498	6.62E-05	1.54E-05
Atha	OG0054689	ABC transporter-like protein		3.275	1.34E-04	1.80E-05	5.304	1.11E-06	6.73E-08	2.029	1.95E-01	3.11E-02	4.371	2.22E-06	2.08E-07
Atha	OG0054710	F-box family protein		-0.275	4.43E-01	3.55E-01	-0.983	1.18E-02	5.77E-03	-0.709	3.58E-01	1.11E-01	-0.616	2.66E-02	1.61E-02
Atha	OG0054713	nuclear transport factor 2 family protein		0.615	1.20E-01	7.33E-02	0.943	1.24E-02	6.15E-03	0.328	7.14E-01	4.58E-01	0.787	7.09E-03	3.67E-03
Atha	OG0054714	hypothetical protein		-0.085	5.84E-01	4.98E-01	-0.603	8.12E-04	2.59E-04	-0.519	1.09E-01	9.83E-03	-0.343	1.70E-02	9.81E-03
Atha	OG0054720	vesicle-associated membrane protein 728		-0.611	6.85E-03	2.43E-03	-0.394	4.82E-02	2.89E-02	0.217	6.37E-01	3.61E-01	-0.503	2.33E-03	1.03E-03
Atha	OG0054721	hypothetical protein		0.392	5.62E-01	4.75E-01	0.497	4.21E-01	3.49E-01	0.105	9.59E-01	8.90E-01	0.448	2.89E-01	2.34E-01
Atha	OG0054728	NAD(P)-binding Rossmann-fold superfamily protein		-0.037	9.08E-01	8.76E-01	-0.455	1.15E-01	7.77E-02	-0.418	5.09E-01	2.28E-01	-0.24	2.39E-01	1.89E-01
Atha	OG0054729	plastid-lipid associated protein PAP / fibrillin family protein		0.577	3.23E-04	5.56E-05	0.432	1.91E-03	7.01E-04	-0.145	5.99E-01	3.18E-01	0.504	5.47E-05	1.22E-05
Atha	OG0054731	hypothetical protein		0.413	5.37E-01	4.49E-01	-0.171	8.09E-01	7.59E-01	-0.584	7.14E-01	4.58E-01	0.132	7.80E-01	7.37E-01
Atha	OG0054734	hypothetical protein		0.527	4.23E-02	2.13E-02	0.526	3.76E-02	2.18E-02	-0.001	1.00E+00	9.96E-01	0.525	6.35E-03	3.24E-03
Atha	OG0054736	hypothetical protein		1.708	3.39E-03	1.04E-03	1.002	4.57E-02	2.72E-02	-0.706	5.26E-01	2.44E-01	1.357	1.22E-03	4.94E-04
Atha	OG0054740	translocase outer membrane 20-1		-1.256	1.04E-01	6.20E-02	-1.624	3.00E-02	1.68E-02	-0.368	8.59E-01	6.80E-01	-1.447	8.08E-03	4.25E-03
Atha	OG0054744	Nucleotidylyl transferase superfamily protein		0.071	6.51E-01	5.73E-01	-0.047	7.65E-01	7.08E-01	-0.118	7.47E-01	5.08E-01	0.011	9.25E-01	9.05E-01
Atha	OG0054746	transmembrane protein		2.903	3.95E-05	3.54E-06	1.881	4.28E-04	1.22E-04	-1.023	3.01E-01	7.93E-02	2.345	1.07E-05	1.57E-06
Atha	OG0054752	transmembrane protein, putative (DUF677)		-1.487	2.01E-04	3.03E-05	-1.388	2.08E-04	5.16E-05	0.099	9.05E-01	7.70E-01	-1.436	9.82E-06	1.41E-06
Atha	OG0054755	AIG2-like (avirulence induced gene) family protein		-0.321	9.97E-02	5.91E-02	-0.43	2.88E-02	1.60E-02	-0.108	8.29E-01	6.30E-01	-0.376	9.98E-03	5.39E-03
Atha	OG0054759	hypothetical protein		2.373	1.12E-04	1.42E-05	1.916	4.00E-04	1.12E-04	-0.457	6.57E-01	3.85E-01	2.154	1.10E-05	1.62E-06
Atha	OG0054762	hypothetical protein		0.608	2.48E-01	1.75E-01	0.011	9.87E-01	9.79E-01	-0.597	6.14E-01	3.35E-01	0.308	3.95E-01	3.35E-01
Atha	OG0054769	hypothetical protein		-0.537	1.22E-01	7.47E-02	0.167	6.26E-01	5.56E-01	0.704	3.32E-01	9.55E-02	-0.186	4.59E-01	3.97E-01
Atha	OG0054771	RING/U-box superfamily protein		1.189	1.97E-03	5.33E-04	1.021	4.07E-03	1.69E-03	-0.168	8.46E-01	6.57E-01	1.102	1.96E-04	5.73E-05
Atha	OG0054774	qua-quine starch		1.068	6.09E-02	3.29E-02	1.616	1.04E-02	4.99E-03	0.548	6.89E-01	4.24E-01	1.327	3.38E-03	1.58E-03
Atha	OG0054779	WRKY family transcription factor		0.978	7.80E-02	4.42E-02	1	3.95E-02	2.31E-02	0.022	9.96E-01	9.77E-01	0.991	7.21E-03	3.74E-03
Atha	OG0054786	transmembrane protein		0.362	4.30E-02	2.17E-02	0.489	8.04E-03	3.71E-03	0.127	7.62E-01	5.28E-01	0.426	2.41E-03	1.07E-03
Atha	OG0054790	Putative membrane lipoprotein		-0.94	9.28E-02	5.43E-02	-2.782	4.88E-04	1.42E-04	-1.842	1.61E-01	2.09E-02	-1.711	3.01E-03	1.38E-03
Atha	OG0054798	jasmonate-zim-domain protein 11		0.564	4.22E-03	1.36E-03	0.483	8.21E-03	3.80E-03	-0.081	8.63E-01	6.86E-01	0.524	4.83E-04	1.67E-04
Atha	OG0054801	calmodulin 7		-1.101	1.60E-05	1.03E-06	-1.215	3.79E-06	3.46E-07	-0.114	7.71E-01	5.42E-01	-1.158	3.35E-07	1.60E-08
Atha	OG0054803	3-oxo-5-alpha-steroid 4-dehydrogenase family protein		0.024	9.45E-01	9.24E-01	-0.658	4.06E-02	2.38E-02	-0.683	3.01E-01	7.87E-02	-0.308	1.97E-01	1.52E-01
Atha	OG0054806	Cysteine proteinases superfamily protein		-0.936	1.07E-04	1.32E-05	-1.635	7.59E-07	4.07E-08	-0.699	6.78E-02	4.05E-03	-1.274	5.51E-06	6.59E-07
Atha	OG0054814	hypothetical protein		0.176	7.49E-01	6.84E-01	1.634	5.26E-03	2.27E-03	1.459	1.97E-01	3.20E-02	0.889	4.00E-02	2.55E-02
Atha	OG0054832	hypothetical protein		0.558	8.55E-02	4.93E-02	-0.479	1.22E-01	8.35E-02	-1.037	1.27E-01	1.34E-02	0.038	8.96E-01	8.70E-01
Atha	OG0054845	hypothetical protein		-1.042	5.09E-03	1.70E-03	-2.901	4.42E-06	4.23E-07	-1.859	2.41E-02	6.07E-04	-1.838	2.87E-04	8.99E-05
Atha	OG0054846	SWIB complex BAF60b domain-containing protein		-0.07	7.29E-01	6.61E-01	-0.539	9.65E-03	4.57E-03	-0.47	2.50E-01	5.42E-02	-0.303	5.39E-02	3.56E-02
Atha	OG0054849	transmembrane protein		3.635	1.48E-02	6.10E-03	3.43	4.22E-03	1.76E-03	-0.205	9.51E-01	8.72E-01	3.499	5.60E-04	1.98E-04
Atha	OG0054853	proline-rich family protein		-4.752	7.42E-07	1.40E-08	-4.896	4.92E-07	2.23E-08	-0.144	9.33E-01	8.29E-01	-4.816	1.73E-08	2.19E-10
Atha	OG0054859	voltage dependent anion channel 5		-0.047	8.28E-01	7.77E-01	-0.124	5.41E-01	4.67E-01	-0.077	8.95E-01	7.46E-01	-0.084	5.37E-01	4.76E-01
Atha	OG0054865	homolog of RPW8 4		4.46	4.13E-07	5.90E-09	5.374	3.20E-08	3.99E-10	0.914	3.06E-01	8.24E-02	4.966	1.47E-08	1.73E-10
Atha	OG0054872	phosphoglucan phosphatase		0.284	3.78E-01	2.92E-01	0.129	6.83E-01	6.17E-01	-0.155	8.55E-01	6.74E-01	0.205	3.37E-01	2.80E-01
Atha	OG0054873	Protein kinase superfamily protein		1.377	2.04E-03	5.56E-04	1.489	5.51E-04	1.64E-04	0.112	9.17E-01	7.97E-01	1.437	4.54E-05	9.71E-06
Atha	OG0054874	hypothetical protein		1.155	3.64E-02	1.78E-02	-0.218	6.81E-01	6.14E-01	-1.374	2.16E-01	3.97E-02	0.468	2.77E-01	2.23E-01
Atha	OG0054886	ADP-ribosylation factor GTPase-activating protein		-1.229	9.57E-02	5.63E-02	-1.487	4.59E-02	2.73E-02	-0.258	9.02E-01	7.64E-01	-1.358	1.07E-02	5.85E-03
Atha	OG0054887	Cysteinyl-tRNA synthetase, class Ia family protein		-0.116	4.57E-01	3.69E-01	-0.437	8.25E-03	3.82E-03	-0.321	3.23E-01	9.08E-02	-0.276	2.67E-02	1.62E-02
Atha	OG0054888	alpha-soluble NSF attachment protein 1		0.359	3.74E-02	1.84E-02	0.562	2.30E-03	8.71E-04	0.203	5.79E-01	2.98E-01	0.461	1.15E-03	4.63E-04
Atha	OG0054896	hypothetical protein		-0.344	5.67E-01	4.81E-01	-0.861	1.18E-01	8.06E-02	-0.517	7.05E-01	4.47E-01	-0.614	1.05E-01	7.51E-02
Atha	OG0054900	Vacuolar calcium-binding protein-like protein		-2.414	7.66E-04	1.66E-04	-5.618	1.35E-05	1.78E-06	-3.204	8.10E-02	5.51E-03	-3.326	7.15E-05	1.69E-05
Atha	OG0054901	Calcium-binding EF-hand family protein		-0.727	9.88E-02	5.85E-02	-1.149	1.63E-02	8.37E-03	-0.422	6.89E-01	4.24E-01	-0.927	5.75E-03	2.90E-03
Atha	OG0054903	hypothetical protein		-0.038	8.14E-01	7.60E-01	-0.385	1.57E-02	8.04E-03	-0.346	2.77E-01	6.75E-02	-0.211	8.18E-02	5.66E-02
Atha	OG0054906	hypothetical protein (DUF1163)		-0.72	1.37E-01	8.57E-02	-1.019	5.09E-02	3.08E-02	-0.299	8.14E-01	6.08E-01	-0.856	1.45E-02	8.21E-03
Atha	OG0054909	Tetratricopeptide repeat (TPR)-like superfamily protein		0.384	3.43E-02	1.66E-02	0.558	3.73E-03	1.53E-03	0.173	6.68E-01	3.98E-01	0.472	1.29E-03	5.26E-04
Atha	OG0054910	Ferritin/ribonucleotide reductase-like family protein		0.586	1.15E-04	1.47E-05	0.738	9.90E-06	1.19E-06	0.152	5.25E-01	2.43E-01	0.663	2.10E-06	1.92E-07
Atha	OG0054912	Ubiquitin related modifier 1		-0.508	8.95E-02	5.20E-02	-0.869	6.67E-03	2.99E-03	-0.361	5.86E-01	3.05E-01	-0.689	3.49E-03	1.64E-03
Atha	OG0054914	AGAMOUS-like 13		0.151	8.34E-01	7.83E-01	-1.54	4.42E-02	2.62E-02	-1.691	2.62E-01	5.90E-02	-0.584	2.69E-01	2.16E-01
Atha	OG0054915	hypothetical protein		-0.706	3.16E-01	2.35E-01	-0.79	2.70E-01	2.07E-01	-0.085	9.70E-01	9.17E-01	-0.749	1.15E-01	8.26E-02
Atha	OG0054916	arabinogalactan protein 20		0.509	2.58E-03	7.45E-04	-0.123	3.83E-01	3.12E-01	-0.632	4.62E-02	2.05E-03	0.194	1.79E-01	1.37E-01
Atha	OG0054921	S-adenosyl-L-methionine-dependent methyltransferases superfamily protein		0.167	4.38E-01	3.50E-01	0.111	6.01E-01	5.30E-01	-0.056	9.29E-01	8.20E-01	0.136	3.47E-01	2.88E-01
Atha	OG0054923	Ras-related small GTP-binding family protein		-0.085	4.91E-01	4.02E-01	0.226	6.27E-02	3.90E-02	0.312	2.26E-01	4.36E-02	0.07	4.72E-01	4.10E-01
Atha	OG0054926	Calcium-binding EF-hand family protein		2.355	3.05E-02	1.45E-02	3.213	1.35E-03	4.68E-04	0.858	7.60E-01	5.26E-01	2.886	3.06E-04	9.69E-05
Atha	OG0054928	60S acidic ribosomal protein family		-1	2.10E-03	5.77E-04	-1.09	8.79E-04	2.84E-04	-0.09	9.09E-01	7.78E-01	-1.045	8.12E-05	1.97E-05
Atha	OG0054932	hypothetical protein		0.736	1.21E-03	2.92E-04	0.634	2.56E-03	9.88E-04	-0.103	8.34E-01	6.38E-01	0.685	1.15E-04	3.01E-05
Atha	OG0054940	hypothetical protein		0.893	9.90E-02	5.86E-02	0.443	3.89E-01	3.17E-01	-0.451	7.24E-01	4.73E-01	0.663	6.89E-02	4.66E-02
Atha	OG0054941	pyrroline-5-carboxylate reductase		-0.175	5.91E-01	5.07E-01	-0.337	2.72E-01	2.09E-01	-0.163	8.47E-01	6.60E-01	-0.257	2.23E-01	1.75E-01
Atha	OG0054947	transmembrane protein		-0.413	9.14E-02	5.33E-02	0.066	7.91E-01	7.39E-01	0.479	3.47E-01	1.04E-01	-0.174	3.40E-01	2.82E-01
Atha	OG0054955	transmembrane protein		-3.496	1.59E-04	2.24E-05	-3.595	6.52E-05	1.25E-05	-0.099	9.70E-01	9.15E-01	-3.544	4.07E-06	4.52E-07
Atha	OG0054958	VIER F-box protein 3		0.534	1.01E-02	3.86E-03	1.098	3.92E-05	6.65E-06	0.564	1.61E-01	2.11E-02	0.816	1.64E-04	4.62E-05
Atha	OG0054959	transmembrane protein		1.728	9.08E-07	1.88E-08	1.452	1.90E-06	1.40E-07	-0.276	4.67E-01	1.92E-01	1.591	9.75E-08	2.69E-09
Atha	OG0054960	DNA-directed RNA polymerase, subunit M, archaeal		-0.423	2.11E-02	9.31E-03	-0.208	2.08E-01	1.54E-01	0.215	5.72E-01	2.90E-01	-0.314	1.69E-02	9.71E-03
Atha	OG0054962	hypothetical protein		-1.493	1.55E-03	3.98E-04	-1.592	8.78E-04	2.84E-04	-0.099	9.34E-01	8.32E-01	-1.545	4.90E-05	1.07E-05
Atha	OG0054978	Mitochondrial ribosomal protein L27		-0.656	4.07E-02	2.04E-02	-1.019	3.41E-03	1.38E-03	-0.363	6.05E-01	3.24E-01	-0.836	1.35E-03	5.54E-04
Atha	OG0054980	Disease resistance protein (TIR-NBS class)		0.442	1.15E-01	7.02E-02	0.838	4.69E-03	1.99E-03	0.396	5.10E-01	2.28E-01	0.645	3.89E-03	1.86E-03
Atha	OG0054991	glucuronoxylan 4-O-methyltransferase-like protein (DUF579)		-0.749	2.50E-02	1.14E-02	-1.565	2.10E-04	5.23E-05	-0.816	2.32E-01	4.61E-02	-1.14	4.03E-04	1.35E-04
Atha	OG0054995	Ribosomal protein L6 family		-0.83	3.49E-03	1.08E-03	-0.506	4.12E-02	2.41E-02	0.324	5.52E-01	2.68E-01	-0.668	1.54E-03	6.41E-04
Atha	OG0055001	low-molecular-weight cysteine-rich 11		2.096	3.29E-02	1.59E-02	-0.282	7.67E-01	7.10E-01	-2.378	2.20E-01	4.10E-02	0.928	2.44E-01	1.94E-01
Atha	OG0055002	Interleukin-1 receptor-associated kinase 4 protein		-0.199	5.51E-01	4.64E-01	-0.353	2.58E-01	1.96E-01	-0.155	8.60E-01	6.83E-01	-0.276	2.04E-01	1.58E-01
Atha	OG0055006	hypothetical protein		7.79	4.14E-04	7.63E-05	5.904	3.67E-04	1.02E-04	-1.886	6.66E-01	3.95E-01	6.521	5.18E-06	6.10E-07
Atha	OG0055007	early nodulin-like protein 19		-0.631	5.09E-03	1.70E-03	-0.934	2.33E-04	5.92E-05	-0.302	4.84E-01	2.06E-01	-0.783	9.84E-05	2.48E-05
Atha	OG0055014	histone H2A 4		0.219	3.53E-01	2.69E-01	0.147	5.31E-01	4.56E-01	-0.073	9.14E-01	7.91E-01	0.185	2.43E-01	1.93E-01
Atha	OG0055015	hypothetical protein		-0.04	8.41E-01	7.92E-01	-0.549	5.73E-03	2.51E-03	-0.51	1.90E-01	2.94E-02	-0.294	5.87E-02	3.91E-02
Atha	OG0055016	hypothetical protein		-0.331	7.92E-02	4.49E-02	-0.895	1.84E-04	4.47E-05	-0.564	1.51E-01	1.87E-02	-0.613	1.28E-03	5.19E-04
Atha	OG0055017	Polynucleotidyl transferase, ribonuclease H-like superfamily protein		-0.809	2.39E-01	1.67E-01	0.727	2.49E-01	1.89E-01	1.536	2.74E-01	6.59E-02	-0.004	9.97E-01	9.93E-01
Atha	OG0055021	Splicing factor 3B subunit 5/RDS3 complex subunit 10		-0.563	1.39E-03	3.48E-04	-0.908	2.23E-05	3.34E-06	-0.345	2.61E-01	5.88E-02	-0.735	2.40E-05	4.39E-06
Atha	OG0055028	RING/U-box superfamily protein		0.82	1.29E-01	7.98E-02	0.418	4.00E-01	3.28E-01	-0.403	7.49E-01	5.11E-01	0.611	8.85E-02	6.18E-02
Atha	OG0055029	hypothetical protein		1.131	7.71E-03	2.80E-03	1.409	1.37E-03	4.77E-04	0.278	7.67E-01	5.36E-01	1.271	2.26E-04	6.77E-05
Atha	OG0055034	disease resistance protein (TIR-NBS class)		0.801	5.66E-05	5.76E-06	0.955	7.47E-06	8.31E-07	0.155	6.16E-01	3.36E-01	0.878	1.10E-06	8.03E-08
Atha	OG0055035	RAB GTPase homolog B1A		-4.527	3.00E-05	2.41E-06	-3.286	8.68E-05	1.78E-05	1.241	4.51E-01	1.78E-01	-3.815	3.20E-06	3.32E-07
Atha	OG0055036	hypothetical protein		2.453	1.87E-03	5.00E-04	1.421	2.97E-02	1.66E-02	-1.032	4.80E-01	2.02E-01	1.915	6.74E-04	2.48E-04
Atha	OG0055043	Mob1/phocein family protein		0.467	2.24E-02	1.00E-02	-0.204	2.76E-01	2.13E-01	-0.671	1.05E-01	9.17E-03	0.132	4.41E-01	3.80E-01
Atha	OG0055044	hypothetical protein		0.489	3.42E-01	2.58E-01	-0.145	7.75E-01	7.21E-01	-0.634	5.71E-01	2.90E-01	0.157	6.52E-01	5.96E-01
Atha	OG0055047	Ras-related small GTP-binding family protein		0.121	3.19E-01	2.37E-01	0.157	1.80E-01	1.31E-01	0.036	9.17E-01	7.97E-01	0.139	9.37E-02	6.59E-02
Atha	OG0055057	hypothetical protein		-0.156	6.87E-01	6.14E-01	-0.407	2.74E-01	2.11E-01	-0.251	7.90E-01	5.71E-01	-0.283	2.69E-01	2.16E-01
Atha	OG0055071	tapetum determinant 1		0.889	4.40E-05	4.11E-06	0.551	1.17E-03	3.97E-04	-0.337	2.69E-01	6.31E-02	0.719	2.77E-05	5.26E-06
Atha	OG0055076	Got1/Sft2-like vescicle transport protein family		-0.265	1.19E-01	7.28E-02	-0.348	4.03E-02	2.35E-02	-0.083	8.55E-01	6.74E-01	-0.306	1.44E-02	8.12E-03
Atha	OG0055092	transmembrane protein (DUF788)		-0.12	6.40E-01	5.61E-01	-0.244	3.15E-01	2.48E-01	-0.124	8.52E-01	6.69E-01	-0.182	2.80E-01	2.26E-01
Atha	OG0055097	hypothetical protein		-0.444	2.71E-03	7.93E-04	-0.253	4.65E-02	2.77E-02	0.191	4.89E-01	2.11E-01	-0.349	1.40E-03	5.78E-04
Atha	OG0055106	DNA-directed RNA polymerase III subunit		0.494	7.93E-02	4.50E-02	-0.072	8.04E-01	7.54E-01	-0.566	3.33E-01	9.65E-02	0.212	3.07E-01	2.51E-01
Atha	OG0055112	trichohyalin-like protein		0.154	4.53E-01	3.65E-01	0.502	1.73E-02	8.99E-03	0.348	4.25E-01	1.58E-01	0.328	3.78E-02	2.39E-02
Atha	OG0055113	hypothetical protein		1.227	1.48E-02	6.13E-03	1.306	6.62E-03	2.97E-03	0.079	9.57E-01	8.85E-01	1.268	5.71E-04	2.03E-04
Atha	OG0055114	Photosystem II manganese-stabilising protein (PsbO) family		-0.668	2.01E-01	1.36E-01	-2.078	1.29E-03	4.45E-04	-1.411	2.18E-01	4.03E-02	-1.327	4.68E-03	2.30E-03
Atha	OG0055115	hypothetical protein		0.83	6.80E-02	3.75E-02	0.708	1.03E-01	6.88E-02	-0.121	9.27E-01	8.14E-01	0.768	1.69E-02	9.73E-03
Atha	OG0055122	Galactose oxidase/kelch repeat superfamily protein		-0.037	8.65E-01	8.22E-01	0.365	5.78E-02	3.56E-02	0.402	3.29E-01	9.39E-02	0.167	2.62E-01	2.10E-01
Atha	OG0055123	AT hook motif DNA-binding family protein		0.157	5.22E-01	4.33E-01	0.15	5.39E-01	4.65E-01	-0.008	9.96E-01	9.78E-01	0.153	3.53E-01	2.94E-01
Atha	OG0055124	hypothetical protein		0.062	8.85E-01	8.47E-01	0.098	8.05E-01	7.55E-01	0.036	9.79E-01	9.36E-01	0.083	7.48E-01	7.02E-01
Atha	OG0055130	hypothetical protein		-0.774	2.86E-04	4.74E-05	-0.819	1.27E-04	2.82E-05	-0.045	9.25E-01	8.11E-01	-0.797	9.33E-06	1.32E-06
Atha	OG0055132	methionine-tRNA ligase		0.136	5.04E-01	4.15E-01	0.51	1.41E-02	7.09E-03	0.374	3.79E-01	1.24E-01	0.323	3.87E-02	2.46E-02
Atha	OG0055133	hypothetical protein		-0.011	9.70E-01	9.56E-01	-1.732	2.24E-05	3.36E-06	-1.721	6.63E-03	6.89E-05	-0.778	2.69E-02	1.63E-02
Atha	OG0055136	hypothetical protein		0.843	6.92E-03	2.46E-03	-0.524	6.80E-02	4.28E-02	-1.367	3.18E-02	1.00E-03	0.178	5.50E-01	4.89E-01
Atha	OG0055138	CDK inhibitor P21 binding protein		0.201	2.22E-01	1.53E-01	0.26	1.06E-01	7.08E-02	0.059	8.99E-01	7.57E-01	0.229	4.91E-02	3.21E-02
Atha	OG0055143	Ribosomal S17 family protein		-0.689	1.64E-04	2.34E-05	-0.69	1.07E-04	2.28E-05	-0.002	1.00E+00	9.91E-01	-0.689	5.33E-06	6.33E-07
Atha	OG0055148	LRR and NB-ARC domains-containing disease resistance protein		0.127	7.11E-01	6.42E-01	-0.15	6.41E-01	5.72E-01	-0.277	7.21E-01	4.69E-01	-0.014	9.55E-01	9.42E-01
Atha	OG0055149	RNA-binding protein		1.533	1.15E-01	6.95E-02	1.691	3.17E-02	1.79E-02	0.158	9.62E-01	8.99E-01	1.63	8.52E-03	4.51E-03
Atha	OG0055150	fatty acid desaturase 8		0.258	1.05E-01	6.28E-02	-0.441	8.71E-03	4.06E-03	-0.699	4.31E-02	1.80E-03	-0.091	5.66E-01	5.06E-01
Atha	OG0055156	CCCH-type zinc fingerfamily protein with RNA-binding domain-containing protein		-0.071	8.93E-01	8.56E-01	-0.642	1.50E-01	1.05E-01	-0.571	5.85E-01	3.04E-01	-0.363	2.50E-01	1.99E-01
Atha	OG0055159	Ankyrin repeat family protein		0.771	3.40E-04	5.96E-05	0.798	1.67E-04	3.97E-05	0.027	9.59E-01	8.89E-01	0.786	1.20E-05	1.83E-06
Atha	OG0055161	SNF1-related protein kinase 2.1		0.076	5.43E-01	4.55E-01	0.062	6.08E-01	5.37E-01	-0.014	9.73E-01	9.24E-01	0.069	3.99E-01	3.38E-01
Atha	OG0055162	transmembrane protein		-0.128	7.30E-01	6.62E-01	-0.426	1.97E-01	1.45E-01	-0.299	7.18E-01	4.64E-01	-0.281	2.44E-01	1.94E-01
Atha	OG0055164	hypothetical protein		0.069	6.92E-01	6.19E-01	-0.265	1.05E-01	7.04E-02	-0.334	3.46E-01	1.03E-01	-0.098	4.35E-01	3.74E-01
Atha	OG0055166	hypothetical protein		-0.228	5.94E-01	5.10E-01	-1.777	8.15E-04	2.60E-04	-1.549	9.75E-02	7.88E-03	-0.95	1.69E-02	9.74E-03
Atha	OG0055168	tRNA synthetase-related / tRNA ligase-like protein		-1.56	4.33E-02	2.20E-02	-1.535	4.26E-02	2.51E-02	0.025	9.96E-01	9.77E-01	-1.553	5.45E-03	2.72E-03
Atha	OG0055172	Ribosomal protein L19 family protein		-0.967	5.84E-06	2.56E-07	-0.698	5.17E-05	9.39E-06	0.269	3.03E-01	8.04E-02	-0.832	1.81E-06	1.57E-07
Atha	OG0055173	heat shock protein 17.6A		-1.437	3.40E-01	2.56E-01	2.513	1.71E-02	8.88E-03	3.949	1.51E-01	1.87E-02	1.257	2.08E-01	1.62E-01
Atha	OG0055176	SWAP (Suppressor-of-White-APricot)/surp RNA-binding domain-containing protein		0.973	1.26E-01	7.78E-02	0.981	7.68E-02	4.92E-02	0.008	1.00E+00	9.95E-01	0.979	1.90E-02	1.11E-02
Atha	OG0055178	hypothetical protein		-2.124	7.94E-03	2.91E-03	-2.985	2.24E-03	8.46E-04	-0.862	6.42E-01	3.68E-01	-2.463	2.34E-04	7.07E-05
Atha	OG0055183	Ribosomal protein S19e family protein		-0.76	1.88E-02	8.12E-03	-0.229	4.36E-01	3.63E-01	0.531	4.09E-01	1.46E-01	-0.495	3.53E-02	2.22E-02
Atha	OG0055186	Zinc-binding dehydrogenase family protein		1.803	2.88E-05	2.29E-06	2.325	1.40E-06	9.30E-08	0.522	3.83E-01	1.27E-01	2.074	5.25E-07	2.93E-08
Atha	OG0055193	NAC domain containing protein 88		-0.739	8.93E-02	5.18E-02	0.095	8.30E-01	7.85E-01	0.834	3.56E-01	1.09E-01	-0.323	3.05E-01	2.49E-01
Atha	OG0055196	NEP-interacting protein, putative (DUF239)		0.047	7.63E-01	7.00E-01	-0.108	4.65E-01	3.92E-01	-0.155	6.54E-01	3.81E-01	-0.029	7.94E-01	7.53E-01
Atha	OG0055202	myosin		-0.573	1.76E-03	4.68E-04	-0.817	8.55E-05	1.75E-05	-0.244	4.64E-01	1.89E-01	-0.696	3.35E-05	6.66E-06
Atha	OG0055207	hypothetical protein		0.43	8.94E-02	5.19E-02	0.303	2.11E-01	1.57E-01	-0.127	8.49E-01	6.62E-01	0.367	3.49E-02	2.19E-02
Atha	OG0055208	transmembrane protein		-0.199	5.44E-01	4.56E-01	-0.047	8.90E-01	8.57E-01	0.153	8.59E-01	6.81E-01	-0.122	5.57E-01	4.97E-01
Atha	OG0055211	HMG-box (high mobility group) DNA-binding family protein		-0.143	2.56E-01	1.81E-01	0.214	8.17E-02	5.27E-02	0.357	1.81E-01	2.62E-02	0.036	7.36E-01	6.89E-01
Atha	OG0055212	hypothetical protein		0.546	2.84E-01	2.06E-01	0.33	4.68E-01	3.95E-01	-0.216	8.71E-01	7.02E-01	0.428	1.80E-01	1.37E-01
Atha	OG0055215	hypothetical protein		1.993	9.10E-05	1.08E-05	1.255	1.06E-03	3.55E-04	-0.739	3.11E-01	8.43E-02	1.592	3.27E-05	6.47E-06
Atha	OG0055217	60S acidic ribosomal protein family		0.303	5.37E-01	4.49E-01	0.746	1.12E-01	7.52E-02	0.442	6.96E-01	4.34E-01	0.525	9.48E-02	6.67E-02
Atha	OG0055219	serine-rich protein-like protein		1.905	6.70E-08	4.50E-10	1.678	9.17E-08	1.92E-09	-0.226	4.60E-01	1.87E-01	1.791	5.63E-09	4.69E-11
Atha	OG0055221	hypothetical protein		1.239	1.93E-03	5.22E-04	2.181	1.11E-05	1.39E-06	0.941	1.86E-01	2.80E-02	1.733	2.49E-05	4.61E-06
Atha	OG0055224	hypothetical protein		0.733	3.65E-02	1.79E-02	0.363	2.57E-01	1.95E-01	-0.371	6.24E-01	3.47E-01	0.545	2.47E-02	1.48E-02
Atha	OG0055225	Cysteine/Histidine-rich C1 domain family protein		-0.54	4.05E-01	3.18E-01	-0.721	2.61E-01	1.99E-01	-0.181	9.26E-01	8.13E-01	-0.63	1.39E-01	1.03E-01
Atha	OG0055230	hypothetical protein		0.897	1.85E-01	1.23E-01	1.732	1.21E-02	5.94E-03	0.835	5.77E-01	2.95E-01	1.318	1.06E-02	5.79E-03
Atha	OG0055237	Hypoxia-responsive family protein		-0.632	2.13E-04	3.26E-05	-1.165	7.92E-07	4.31E-08	-0.534	5.66E-02	2.84E-03	-0.896	9.01E-06	1.27E-06
Atha	OG0055240	hypothetical protein		0.917	1.29E-02	5.18E-03	0.955	7.87E-03	3.61E-03	0.038	9.73E-01	9.22E-01	0.939	9.20E-04	3.55E-04
Atha	OG0055241	hypothetical protein		0.92	2.50E-04	3.99E-05	0.86	2.84E-04	7.50E-05	-0.06	9.12E-01	7.84E-01	0.89	1.35E-05	2.13E-06
Atha	OG0055244	Protein prenylyltransferase superfamily protein		0.079	6.76E-01	6.01E-01	-0.194	2.69E-01	2.07E-01	-0.273	4.89E-01	2.11E-01	-0.058	6.67E-01	6.13E-01
Atha	OG0055246	NAD(P)-binding Rossmann-fold superfamily protein		0.769	2.37E-01	1.65E-01	0.743	2.06E-01	1.52E-01	-0.027	9.92E-01	9.68E-01	0.753	7.06E-02	4.79E-02
Atha	OG0055247	RNA-binding (RRM/RBD/RNP motifs) family protein		0.812	5.55E-04	1.11E-04	0.798	3.87E-04	1.08E-04	-0.014	9.84E-01	9.46E-01	0.805	2.30E-05	4.16E-06
Atha	OG0055273	mto 1 responding up 1		-0.895	7.89E-03	2.88E-03	-1.193	8.20E-04	2.62E-04	-0.298	6.72E-01	4.03E-01	-1.046	2.18E-04	6.50E-05
Atha	OG0055281	hypothetical protein		3.394	4.98E-04	9.66E-05	2.961	4.18E-04	1.19E-04	-0.433	8.31E-01	6.32E-01	3.145	1.92E-05	3.33E-06
Atha	OG0055283	hypothetical protein		0.051	9.44E-01	9.22E-01	0.31	6.69E-01	6.02E-01	0.258	8.93E-01	7.42E-01	0.165	7.17E-01	6.68E-01
Atha	OG0055307	ubiquitin conjugating enzyme 8		1.037	6.03E-05	6.29E-06	1.016	4.46E-05	7.82E-06	-0.021	9.71E-01	9.19E-01	1.026	2.08E-06	1.89E-07
Atha	OG0055310	regulatory particle non-ATPase 12B		-1.534	7.82E-04	1.70E-04	-1.234	2.47E-03	9.51E-04	0.301	7.31E-01	4.83E-01	-1.386	7.30E-05	1.73E-05
Atha	OG0055321	hypothetical protein		0.797	2.03E-02	8.92E-03	1.796	6.20E-05	1.17E-05	0.999	1.50E-01	1.83E-02	1.292	2.81E-04	8.75E-05
Atha	OG0055329	Small nuclear ribonucleoprotein family protein		-0.533	6.23E-03	2.17E-03	-0.34	4.80E-02	2.88E-02	0.193	6.23E-01	3.46E-01	-0.436	2.37E-03	1.05E-03
Atha	OG0055331	transmembrane protein		2.724	3.63E-06	1.34E-07	2.434	4.54E-06	4.42E-07	-0.29	6.92E-01	4.29E-01	2.58	2.21E-07	8.58E-09
Atha	OG0055332	hypothetical protein		5.788	1.89E-05	1.31E-06	6.842	3.03E-07	1.12E-08	1.054	7.86E-01	5.65E-01	6.526	7.92E-08	2.01E-09
Atha	OG0055333	transcription termination factor family protein		-0.176	4.98E-01	4.09E-01	-0.944	1.79E-03	6.52E-04	-0.768	1.67E-01	2.24E-02	-0.554	1.63E-02	9.31E-03
Atha	OG0055334	transmembrane protein		0.038	9.51E-01	9.30E-01	1.255	3.16E-02	1.78E-02	1.217	2.95E-01	7.57E-02	0.602	1.39E-01	1.02E-01
Atha	OG0055339	transmembrane protein		2.362	7.18E-03	2.57E-03	2.116	8.24E-03	3.81E-03	-0.246	9.14E-01	7.90E-01	2.233	4.21E-04	1.43E-04
Atha	OG0055341	Bax inhibitor-1 family protein		-0.896	7.69E-02	4.34E-02	-0.954	6.50E-02	4.06E-02	-0.058	9.72E-01	9.20E-01	-0.924	9.48E-03	5.09E-03
Atha	OG0055345	hypothetical protein		1.093	2.73E-05	2.13E-06	1.068	1.79E-05	2.52E-06	-0.025	9.62E-01	8.99E-01	1.081	9.48E-07	6.45E-08
Atha	OG0055349	chloroplast RNA-binding protein 31B		-0.858	1.05E-05	5.61E-07	-1.106	6.02E-07	2.96E-08	-0.249	3.16E-01	8.76E-02	-0.982	2.38E-07	9.53E-09
Atha	OG0055356	RNase H family protein		0.152	3.73E-01	2.87E-01	0.247	1.37E-01	9.50E-02	0.095	8.31E-01	6.33E-01	0.199	9.39E-02	6.60E-02
Atha	OG0055358	RNI-like superfamily protein		0.295	8.59E-02	4.96E-02	0.299	7.22E-02	4.58E-02	0.004	9.98E-01	9.84E-01	0.296	1.67E-02	9.58E-03
Atha	OG0055359	hypothetical protein		6.081	4.36E-02	2.22E-02	7.744	4.25E-03	1.78E-03	1.663	1.00E+00	1.00E+00	7.184	2.59E-03	1.17E-03
Atha	OG0055361	hypothetical protein		1.941	3.81E-02	1.89E-02	0.462	5.50E-01	4.77E-01	-1.479	4.14E-01	1.50E-01	1.099	7.15E-02	4.86E-02
Atha	OG0055367	Copper transport protein family		2.494	1.74E-02	7.43E-03	4.343	1.43E-04	3.25E-05	1.849	4.08E-01	1.45E-01	3.583	1.40E-04	3.82E-05
Atha	OG0055369	TRAF-like superfamily protein		0.261	1.51E-01	9.64E-02	0.057	7.55E-01	6.96E-01	-0.204	6.16E-01	3.37E-01	0.158	2.07E-01	1.61E-01
Atha	OG0055370	FBD-like domain family protein		0.078	8.19E-01	7.66E-01	-0.994	5.50E-03	2.40E-03	-1.072	1.21E-01	1.22E-02	-0.443	1.10E-01	7.86E-02
Atha	OG0055377	hypothetical protein		0.244	6.42E-01	5.63E-01	-0.427	4.04E-01	3.32E-01	-0.67	5.60E-01	2.76E-01	-0.082	8.25E-01	7.87E-01
Atha	OG0055388	metallothionein 1B		1.263	4.97E-02	2.58E-02	2.679	1.82E-04	4.41E-05	1.416	2.71E-01	6.45E-02	2.064	3.30E-04	1.06E-04
Atha	OG0055390	transmembrane protein		0.065	8.53E-01	8.07E-01	-0.213	5.06E-01	4.31E-01	-0.277	7.19E-01	4.65E-01	-0.073	7.46E-01	7.00E-01
Atha	OG0055392	GCK domain-containing protein		0.912	4.80E-02	2.48E-02	0.671	1.32E-01	9.14E-02	-0.241	8.41E-01	6.50E-01	0.792	1.44E-02	8.12E-03
Atha	OG0055395	hypothetical protein		-0.168	3.14E-01	2.33E-01	-0.223	1.71E-01	1.22E-01	-0.055	9.09E-01	7.77E-01	-0.195	9.03E-02	6.32E-02
Atha	OG0055399	hypothetical protein		1.133	9.21E-02	5.38E-02	2.153	2.53E-03	9.76E-04	1.02	4.75E-01	1.98E-01	1.677	1.99E-03	8.61E-04
Atha	OG0055401	antiporter/ drug transporter		0.065	7.40E-01	6.75E-01	0.314	8.74E-02	5.69E-02	0.25	5.47E-01	2.62E-01	0.189	1.61E-01	1.21E-01
Atha	OG0055414	Plant thionin family protein		-3.527	1.12E-05	6.15E-07	-3.897	5.08E-06	5.08E-07	-0.37	7.88E-01	5.68E-01	-3.69	3.71E-07	1.83E-08
Atha	OG0055418	SNF7 family protein		-0.336	1.09E-01	6.56E-02	-0.172	3.90E-01	3.18E-01	0.164	7.40E-01	4.97E-01	-0.254	8.10E-02	5.60E-02
Atha	OG0055419	AGAMOUS-like 31		0.318	1.09E-02	4.24E-03	0.424	1.37E-03	4.76E-04	0.107	6.91E-01	4.28E-01	0.371	3.06E-04	9.72E-05
Atha	OG0055420	hypothetical protein		-0.635	1.51E-01	9.63E-02	-1.179	1.41E-02	7.10E-03	-0.543	5.90E-01	3.09E-01	-0.898	8.22E-03	4.34E-03
Atha	OG0055421	UDP-Glycosyltransferase superfamily protein		-0.056	9.26E-01	8.99E-01	-0.323	5.49E-01	4.76E-01	-0.267	8.53E-01	6.71E-01	-0.188	5.96E-01	5.38E-01
Atha	OG0055422	Expressed protein		-0.371	8.23E-03	3.04E-03	-1.068	1.78E-06	1.28E-07	-0.698	1.80E-02	3.52E-04	-0.714	2.16E-04	6.42E-05
Atha	OG0055427	Gag-Pol-related retrotransposon family protein		0.856	3.48E-01	2.64E-01	1.366	1.17E-01	7.92E-02	0.51	8.30E-01	6.32E-01	1.12	6.86E-02	4.65E-02
Atha	OG0055435	transmembrane protein		-0.136	8.27E-01	7.75E-01	0.154	7.87E-01	7.35E-01	0.29	8.47E-01	6.59E-01	0.016	9.70E-01	9.60E-01
Chir	OG0000002			1.35	1.45E-02	4.32E-03	2.609	3.27E-04	5.59E-05	1.258	2.72E-01	6.80E-02	1.877	2.99E-04	5.94E-05
Chir	OG0000009			0.217	5.98E-01	4.81E-01	1.065	7.79E-03	2.62E-03	0.848	2.61E-01	6.35E-02	0.649	3.40E-02	1.69E-02
Chir	OG0000013	Ubiquitin carboxyl-terminal hydrolase-related protein	0	0.54	2.72E-03	5.50E-04	0.619	1.02E-03	2.24E-04	0.079	8.47E-01	6.66E-01	0.578	1.12E-04	1.76E-05
Chir	OG0000024	hypothetical protein		-1.019	2.12E-02	6.89E-03	-1.286	7.34E-03	2.44E-03	-0.266	8.03E-01	5.90E-01	-1.144	1.15E-03	3.05E-04
Chir	OG0000034	NB-ARC domain-containing disease resistance protein	0	0.78	5.31E-03	1.25E-03	1.018	6.14E-04	1.21E-04	0.238	6.77E-01	4.10E-01	0.898	8.20E-05	1.22E-05
Chir	OG0000056	Ubiquitin carboxyl-terminal hydrolase-related protein		1.079	4.51E-02	1.74E-02	0.654	2.62E-01	1.78E-01	-0.425	7.48E-01	5.08E-01	0.896	2.16E-02	9.92E-03
Chir	OG0000081			-0.202	7.08E-01	6.05E-01	-0.852	8.20E-02	4.35E-02	-0.65	5.31E-01	2.50E-01	-0.526	1.25E-01	7.82E-02
Chir	OG0000127	UDP-D-glucuronate 4-epimerase 2	0	-0.34	5.85E-02	2.41E-02	-0.466	1.15E-02	4.16E-03	-0.125	7.61E-01	5.27E-01	-0.402	3.93E-03	1.32E-03
Chir	OG0000129	TPX2 (targeting protein for Xklp2) protein family	4.97E-54	0.273	2.62E-02	8.93E-03	-0.136	2.44E-01	1.63E-01	-0.408	7.83E-02	6.59E-03	0.071	5.12E-01	4.22E-01
Chir	OG0000135	F-box associated ubiquitination effector family protein		-0.053	6.78E-01	5.69E-01	0.212	6.75E-02	3.45E-02	0.264	2.49E-01	5.73E-02	0.079	4.03E-01	3.16E-01
Chir	OG0000157			-0.052	7.35E-01	6.37E-01	0.394	7.26E-03	2.40E-03	0.446	1.01E-01	1.06E-02	0.171	1.58E-01	1.04E-01
Chir	OG0000189			0.048	9.08E-01	8.63E-01	-0.496	1.57E-01	9.52E-02	-0.544	4.55E-01	1.84E-01	-0.217	4.05E-01	3.18E-01
Chir	OG0000192			0.057	9.31E-01	8.95E-01	-0.333	5.81E-01	4.83E-01	-0.391	7.73E-01	5.44E-01	-0.122	7.67E-01	7.03E-01
Chir	OG0000227	Disease resistance protein (CC-NBS-LRR class) family	0	0.599	2.93E-04	3.47E-05	0.727	3.86E-05	3.95E-06	0.129	6.62E-01	3.92E-01	0.663	1.15E-05	1.01E-06
Chir	OG0000256	MATH domain/coiled-coil protein		-0.171	4.76E-01	3.52E-01	-0.114	6.33E-01	5.40E-01	0.057	9.30E-01	8.27E-01	-0.143	3.50E-01	2.67E-01
Chir	OG0000276	hypothetical protein	7.46E-63	0.119	2.68E-01	1.64E-01	0.311	5.36E-03	1.67E-03	0.192	3.60E-01	1.16E-01	0.215	1.51E-02	6.46E-03
Chir	OG0000277	calcium-dependent protein kinase 32	4.68E-76	-0.403	4.92E-03	1.14E-03	-0.201	1.13E-01	6.45E-02	0.202	4.44E-01	1.76E-01	-0.302	5.57E-03	1.99E-03
Chir	OG0000278	Tetratricopeptide repeat (TPR)-like superfamily protein	0	0.188	5.65E-02	2.30E-02	0.095	3.16E-01	2.25E-01	-0.094	6.60E-01	3.89E-01	0.142	4.97E-02	2.65E-02
Chir	OG0000339			-0.142	3.10E-01	1.99E-01	-0.058	6.81E-01	5.95E-01	0.084	7.98E-01	5.83E-01	-0.1	2.98E-01	2.20E-01
Chir	OG0000340	target of AVRB operation1	0	0.737	8.04E-05	7.17E-06	1.03	2.63E-06	1.26E-07	0.293	2.95E-01	7.92E-02	0.883	2.27E-06	1.26E-07
Chir	OG0000341	Mitochondrial substrate carrier family protein	2.37E-96	-0.338	3.80E-02	1.41E-02	-0.116	4.61E-01	3.60E-01	0.222	4.97E-01	2.20E-01	-0.228	5.21E-02	2.80E-02
Chir	OG0000343			-0.045	9.43E-01	9.14E-01	-0.505	3.14E-01	2.23E-01	-0.46	6.96E-01	4.34E-01	-0.283	4.27E-01	3.38E-01
Chir	OG0000344			0.754	9.07E-02	4.17E-02	1.808	8.05E-04	1.70E-04	1.054	2.39E-01	5.32E-02	1.245	2.03E-03	6.00E-04
Chir	OG0000393	receptor like protein 22		0.281	2.13E-02	6.92E-03	0.492	4.00E-04	7.20E-05	0.211	3.66E-01	1.20E-01	0.385	4.00E-04	8.46E-05
Chir	OG0000423	MADS-box transcription factor family protein		-0.204	3.92E-01	2.71E-01	0.012	9.63E-01	9.49E-01	0.216	6.74E-01	4.06E-01	-0.094	5.67E-01	4.79E-01
Chir	OG0000428			0.123	3.39E-01	2.24E-01	0.564	2.22E-04	3.49E-05	0.441	7.35E-02	5.85E-03	0.343	6.36E-03	2.33E-03
Chir	OG0000431			0.032	9.54E-01	9.30E-01	0.671	1.53E-01	9.30E-02	0.639	5.17E-01	2.38E-01	0.338	2.95E-01	2.18E-01
Chir	OG0000433	light-harvesting chlorophyll-protein complex II subunit B1	2.96E-166	0.105	6.64E-01	5.53E-01	-0.739	2.49E-03	6.65E-04	-0.844	5.51E-02	3.48E-03	-0.318	1.45E-01	9.33E-02
Chir	OG0000551	Leucine-rich repeat transmembrane protein kinase	0	0.778	7.52E-02	3.29E-02	0.863	5.45E-02	2.66E-02	0.085	9.47E-01	8.62E-01	0.815	1.10E-02	4.42E-03
Chir	OG0000552	Leucine-rich repeat transmembrane protein kinase	0	0.703	2.92E-01	1.84E-01	2.084	8.94E-03	3.08E-03	1.38	3.37E-01	1.02E-01	1.281	1.74E-02	7.64E-03
Chir	OG0000553	Disease resistance protein (TIR-NBS-LRR class) family	0	0.807	3.05E-01	1.95E-01	0.988	2.24E-01	1.47E-01	0.181	9.35E-01	8.38E-01	0.898	9.69E-02	5.82E-02
Chir	OG0000554	methyltransferase 1	0	-0.063	5.48E-01	4.26E-01	-0.094	3.42E-01	2.48E-01	-0.03	9.10E-01	7.85E-01	-0.078	2.65E-01	1.91E-01
Chir	OG0000557	glycine-rich protein 3	3.29E-80	0.475	1.22E-02	3.46E-03	0.215	2.12E-01	1.38E-01	-0.26	4.75E-01	2.00E-01	0.345	1.94E-02	8.69E-03
Chir	OG0000558	Disease resistance protein (TIR-NBS-LRR class) family	0	0.62	9.38E-05	8.61E-06	0.587	1.24E-04	1.69E-05	-0.033	9.21E-01	8.06E-01	0.603	5.72E-06	4.09E-07
Chir	OG0000561	thioglucoside glucosidase 3	2.37E-143	0.716	2.08E-03	3.92E-04	-0.072	7.32E-01	6.54E-01	-0.788	5.12E-02	2.96E-03	0.322	1.00E-01	6.06E-02
Chir	OG0000564	disease resistance protein (TIR-NBS-LRR class)	1.12E-161	0.117	8.45E-01	7.76E-01	0.994	5.26E-02	2.56E-02	0.877	4.02E-01	1.44E-01	0.557	1.37E-01	8.70E-02
Chir	OG0000567			0.735	3.14E-01	2.02E-01	1.436	4.15E-02	1.92E-02	0.701	6.60E-01	3.89E-01	1.086	2.79E-02	1.34E-02
Chir	OG0000666	hypothetical protein		0.147	5.05E-01	3.80E-01	0.387	6.54E-02	3.32E-02	0.241	5.95E-01	3.15E-01	0.264	7.56E-02	4.33E-02
Chir	OG0000687	hypothetical protein	1.18E-46	0.053	9.42E-01	9.11E-01	-0.358	5.74E-01	4.74E-01	-0.411	7.78E-01	5.51E-01	-0.141	7.42E-01	6.74E-01
Chir	OG0000688	receptor like protein 13	0	0.287	4.45E-01	3.21E-01	0.498	1.72E-01	1.06E-01	0.212	8.13E-01	6.07E-01	0.388	1.19E-01	7.43E-02
Chir	OG0000690	Tetratricopeptide repeat (TPR)-like superfamily protein	2.98E-82	0.767	1.21E-01	5.95E-02	-0.315	5.05E-01	4.03E-01	-1.082	2.50E-01	5.80E-02	0.211	5.61E-01	4.74E-01
Chir	OG0000692	cysteine-rich RLK (RECEPTOR-like protein kinase) 10	0	3.496	1.25E-05	6.68E-07	2.278	2.46E-04	3.97E-05	-1.217	2.87E-01	7.57E-02	2.835	6.28E-06	4.59E-07
Chir	OG0000698	Disease resistance protein (TIR-NBS-LRR class) family	9.31E-176	0.478	2.97E-03	6.14E-04	0.7	1.08E-04	1.43E-05	0.221	4.48E-01	1.79E-01	0.589	5.41E-05	7.16E-06
Chir	OG0000699			0.655	3.30E-02	1.18E-02	0.733	1.40E-02	5.25E-03	0.077	9.24E-01	8.14E-01	0.693	2.22E-03	6.67E-04
Chir	OG0000791	hypothetical protein		0.28	6.03E-01	4.86E-01	0.069	8.98E-01	8.60E-01	-0.211	8.69E-01	7.06E-01	0.175	6.02E-01	5.17E-01
Chir	OG0000923	Disease resistance protein (TIR-NBS-LRR class) family	0	0.467	1.71E-03	3.08E-04	0.757	2.15E-05	1.89E-06	0.29	2.54E-01	5.95E-02	0.611	3.14E-05	3.63E-06
Chir	OG0000924	sodium proton exchanger, putative (NHX7) (SOS1)	2.3E-42	-0.48	5.23E-04	7.16E-05	-0.492	3.53E-04	6.15E-05	-0.012	9.74E-01	9.28E-01	-0.486	2.90E-05	3.28E-06
Chir	OG0000925			-0.188	6.96E-01	5.90E-01	-0.107	8.17E-01	7.58E-01	0.082	9.50E-01	8.68E-01	-0.145	6.29E-01	5.45E-01
Chir	OG0000932	glucoside glucohydrolase 2	0	0.394	6.68E-02	2.84E-02	0.203	3.23E-01	2.30E-01	-0.191	6.83E-01	4.18E-01	0.3	5.07E-02	2.71E-02
Chir	OG0000933	Disease resistance protein (TIR-NBS-LRR class) family	0	0.578	4.40E-01	3.16E-01	1.449	4.97E-02	2.38E-02	0.871	5.80E-01	3.00E-01	1.002	5.40E-02	2.92E-02
Chir	OG0000937	nucleolar pre-ribosomal-associated protein	0	-0.192	5.17E-01	3.93E-01	0.432	1.04E-01	5.82E-02	0.624	2.50E-01	5.74E-02	0.128	5.52E-01	4.64E-01
Chir	OG0000964	NB-ARC domain-containing disease resistance protein		0.394	2.05E-03	3.87E-04	0.425	9.71E-04	2.13E-04	0.031	9.19E-01	8.03E-01	0.41	9.57E-05	1.47E-05
Chir	OG0000969	Disease resistance protein (CC-NBS-LRR class) family		1.252	5.06E-07	1.08E-08	1.118	1.32E-06	5.20E-08	-0.133	6.80E-01	4.14E-01	1.185	5.25E-08	8.87E-10
Chir	OG0001007	Leucine-rich repeat protein kinase family protein		-1.408	3.20E-07	6.02E-09	-1.414	2.47E-07	5.73E-09	-0.006	9.90E-01	9.71E-01	-1.41	1.80E-08	2.04E-10
Chir	OG0001101	SWAP (Suppressor-of-White-APricot)/surp domain-containing protein		-0.008	9.79E-01	9.67E-01	-0.348	1.59E-01	9.67E-02	-0.339	5.21E-01	2.42E-01	-0.18	3.15E-01	2.34E-01
Chir	OG0001225	Disease resistance protein (TIR-NBS-LRR class) family		0.667	8.60E-04	1.34E-04	0.717	3.80E-04	6.75E-05	0.051	9.12E-01	7.89E-01	0.692	3.73E-05	4.51E-06
Chir	OG0001262			0.501	1.64E-03	2.95E-04	1.12	8.73E-07	3.01E-08	0.619	2.77E-02	9.50E-04	0.81	4.73E-05	6.04E-06
Chir	OG0001263	phytosulfokin receptor 1	0	0.63	2.01E-01	1.13E-01	-0.937	9.08E-02	4.92E-02	-1.567	1.26E-01	1.59E-02	-0.035	9.38E-01	9.16E-01
Chir	OG0001265	HEAT SHOCK PROTEIN 81.4	0	-0.048	7.50E-01	6.55E-01	0.626	1.57E-04	2.26E-05	0.675	1.70E-02	3.86E-04	0.295	4.91E-02	2.61E-02
Chir	OG0001266	S-locus lectin protein kinase family protein	0	0.408	4.86E-02	1.91E-02	0.296	1.28E-01	7.50E-02	-0.112	8.19E-01	6.17E-01	0.351	1.65E-02	7.18E-03
Chir	OG0001267	hypothetical protein (DUF1184)	3.31E-45	-0.134	2.22E-01	1.29E-01	0.065	5.51E-01	4.50E-01	0.199	3.56E-01	1.13E-01	-0.035	6.82E-01	6.05E-01
Chir	OG0001268	LRR and NB-ARC domains-containing disease resistance protein	0	0.45	7.91E-04	1.20E-04	0.335	5.29E-03	1.64E-03	-0.115	6.44E-01	3.69E-01	0.392	2.23E-04	4.15E-05
Chir	OG0001269	Disease resistance protein (CC-NBS-LRR class) family	0	1.356	8.76E-03	2.32E-03	1.195	2.25E-02	9.22E-03	-0.162	9.08E-01	7.81E-01	1.281	7.50E-04	1.81E-04
Chir	OG0001272			-0.439	6.71E-03	1.67E-03	0.033	8.35E-01	7.82E-01	0.472	1.05E-01	1.14E-02	-0.206	1.15E-01	7.10E-02
Chir	OG0001273			0.796	7.30E-04	1.09E-04	0.657	2.58E-03	6.91E-04	-0.139	7.67E-01	5.34E-01	0.726	7.96E-05	1.16E-05
Chir	OG0001274	Disease resistance protein (TIR-NBS-LRR class) family	0	0.01	9.45E-01	9.17E-01	-0.35	5.05E-03	1.56E-03	-0.359	1.14E-01	1.33E-02	-0.17	9.99E-02	6.02E-02
Chir	OG0001275	FtsH extracellular protease family	7.15E-91	-0.609	5.59E-03	1.33E-03	-0.166	4.16E-01	3.16E-01	0.443	2.65E-01	6.51E-02	-0.394	1.76E-02	7.77E-03
Chir	OG0001276			-0.864	1.66E-05	9.59E-07	-0.219	1.09E-01	6.12E-02	0.645	2.48E-02	7.59E-04	-0.54	1.50E-03	4.19E-04
Chir	OG0001279			0.282	5.32E-02	2.14E-02	0.644	2.04E-04	3.11E-05	0.362	1.89E-01	3.36E-02	0.463	1.00E-03	2.58E-04
Chir	OG0001280	Disease resistance protein (TIR-NBS-LRR class) family	0	-0.026	9.67E-01	9.48E-01	0.297	5.44E-01	4.43E-01	0.324	7.88E-01	5.66E-01	0.143	6.79E-01	6.01E-01
Chir	OG0001282	Calcium-dependent phosphotriesterase superfamily protein	0	-0.806	6.36E-06	2.81E-07	-1.355	2.73E-08	3.08E-10	-0.549	2.49E-02	7.72E-04	-1.08	8.68E-07	3.62E-08
Chir	OG0001283			0.713	2.24E-01	1.31E-01	1.066	6.14E-02	3.07E-02	0.353	8.01E-01	5.87E-01	0.893	2.67E-02	1.27E-02
Chir	OG0001373	Terpenoid cyclases/Protein prenyltransferases superfamily protein		0.481	2.83E-02	9.81E-03	0.535	1.50E-02	5.68E-03	0.054	9.27E-01	8.20E-01	0.507	2.27E-03	6.84E-04
Chir	OG0001397	Leucine-rich repeat transmembrane protein kinase		0.637	7.09E-06	3.23E-07	0.663	3.79E-06	2.01E-07	0.026	9.20E-01	8.05E-01	0.65	4.18E-07	1.35E-08
Chir	OG0001563	aldehyde oxidase 2		-0.562	6.22E-05	5.11E-06	-0.364	1.93E-03	4.87E-04	0.198	3.48E-01	1.09E-01	-0.464	3.92E-05	4.79E-06
Chir	OG0001745	NAD(P)-binding Rossmann-fold superfamily protein	4.6E-66	-0.87	2.45E-03	4.82E-04	-0.552	2.97E-02	1.28E-02	0.317	5.51E-01	2.69E-01	-0.711	1.13E-03	3.00E-04
Chir	OG0001746	ATPase E1-E2 type family protein / haloacid dehalogenase-like hydrolase family protein	0	1.64	3.01E-02	1.06E-02	-0.666	3.39E-01	2.44E-01	-2.307	9.99E-02	1.04E-02	0.466	4.41E-01	3.52E-01
Chir	OG0001751	Disease resistance protein (TIR-NBS-LRR class) family	0	0.023	9.37E-01	9.04E-01	0.014	9.60E-01	9.43E-01	-0.009	9.91E-01	9.75E-01	0.018	9.25E-01	8.99E-01
Chir	OG0001757	transmembrane protein (Protein of unknown function DUF2359, transmembrane)	3.3E-92	-0.174	1.01E-01	4.75E-02	0.071	5.00E-01	3.98E-01	0.245	2.30E-01	4.94E-02	-0.052	5.49E-01	4.61E-01
Chir	OG0001759	H[+]-ATPase 1	0	0.828	1.70E-01	9.15E-02	0.203	7.51E-01	6.76E-01	-0.626	6.36E-01	3.61E-01	0.523	1.92E-01	1.31E-01
Chir	OG0001763			-0.313	6.67E-02	2.83E-02	-0.333	4.78E-02	2.28E-02	-0.02	9.68E-01	9.13E-01	-0.322	1.03E-02	4.09E-03
Chir	OG0001766	glucoside glucohydrolase 2	5.42E-95	-0.13	4.25E-01	3.02E-01	-0.176	2.52E-01	1.70E-01	-0.046	9.15E-01	7.95E-01	-0.153	1.92E-01	1.30E-01
Chir	OG0001767	Galactose oxidase/kelch repeat superfamily protein	1.12E-107	-0.537	1.89E-02	6.01E-03	-0.099	6.53E-01	5.62E-01	0.438	3.04E-01	8.42E-02	-0.317	5.87E-02	3.22E-02
Chir	OG0001769	RNA-binding (RRM/RBD/RNP motifs) family protein	1.72E-58	0.162	7.60E-01	6.69E-01	-0.343	4.64E-01	3.62E-01	-0.505	6.24E-01	3.47E-01	-0.092	7.91E-01	7.33E-01
Chir	OG0001770	Disease resistance protein (TIR-NBS-LRR class) family	0	0.69	9.90E-05	9.18E-06	0.803	2.05E-05	1.77E-06	0.113	7.15E-01	4.62E-01	0.746	2.99E-06	1.80E-07
Chir	OG0001771	Ras-related small GTP-binding family protein	6.22E-59	-0.22	7.60E-01	6.68E-01	-0.504	4.61E-01	3.59E-01	-0.284	8.66E-01	7.01E-01	-0.357	4.26E-01	3.37E-01
Chir	OG0001772	transmembrane protein	1.54E-77	0.015	9.72E-01	9.55E-01	0.601	6.26E-02	3.14E-02	0.586	3.67E-01	1.21E-01	0.307	2.18E-01	1.52E-01
Chir	OG0001773			0.21	9.56E-02	4.45E-02	0.163	1.77E-01	1.11E-01	-0.047	8.85E-01	7.37E-01	0.187	3.61E-02	1.81E-02
Chir	OG0001776			0.286	6.65E-01	5.54E-01	0.415	4.93E-01	3.91E-01	0.129	9.41E-01	8.49E-01	0.352	3.90E-01	3.04E-01
Chir	OG0001777	Plant thionin	2.62E-56	-1.036	9.36E-03	2.52E-03	-1.574	4.14E-04	7.49E-05	-0.538	4.85E-01	2.09E-01	-1.316	1.86E-04	3.29E-05
Chir	OG0001799	NAC domain containing protein 3		0.145	8.16E-01	7.38E-01	0.013	9.84E-01	9.77E-01	-0.132	9.34E-01	8.35E-01	0.083	8.33E-01	7.84E-01
Chir	OG0001885	Disease resistance protein (TIR-NBS-LRR class) family		0.268	2.85E-02	9.89E-03	0.228	5.00E-02	2.40E-02	-0.04	8.97E-01	7.59E-01	0.248	6.54E-03	2.41E-03
Chir	OG0002018	hypothetical protein		-1.166	2.28E-02	7.54E-03	-0.837	8.02E-02	4.23E-02	0.329	7.73E-01	5.44E-01	-1.001	8.10E-03	3.10E-03
Chir	OG0002048	F-box associated ubiquitination effector family protein		0.05	8.66E-01	8.04E-01	-0.473	6.70E-02	3.41E-02	-0.524	3.06E-01	8.56E-02	-0.206	2.89E-01	2.12E-01
Chir	OG0002480	Endonuclease/exonuclease/phosphatase family protein	0	-0.606	5.59E-04	7.79E-05	-0.434	5.23E-03	1.62E-03	0.172	5.80E-01	2.99E-01	-0.519	1.30E-04	2.11E-05
Chir	OG0002487	UDP-XYL synthase 6	5.76E-78	0.325	3.14E-01	2.03E-01	0.813	1.57E-02	5.99E-03	0.488	4.59E-01	1.88E-01	0.559	1.83E-02	8.09E-03
Chir	OG0002489	Clp ATPase	0	0.006	9.68E-01	9.50E-01	0.18	1.22E-01	7.05E-02	0.174	4.77E-01	2.01E-01	0.092	2.87E-01	2.10E-01
Chir	OG0002490	Protein kinase superfamily protein	0	0.91	1.68E-03	3.03E-04	0.798	3.77E-03	1.09E-03	-0.112	8.61E-01	6.93E-01	0.853	1.86E-04	3.30E-05
Chir	OG0002491			0.121	6.76E-01	5.67E-01	0.113	6.79E-01	5.92E-01	-0.008	9.93E-01	9.79E-01	0.117	5.60E-01	4.73E-01
Chir	OG0002493	Disease resistance protein (CC-NBS-LRR class) family	0	0.242	2.08E-01	1.19E-01	-0.134	4.79E-01	3.78E-01	-0.376	3.15E-01	9.01E-02	0.056	7.12E-01	6.39E-01
Chir	OG0002494	methyltransferase 1	0	0.016	9.62E-01	9.41E-01	-0.151	5.87E-01	4.88E-01	-0.166	8.01E-01	5.87E-01	-0.068	7.28E-01	6.58E-01
Chir	OG0002496	cytochrome P450, family 72, subfamily A, polypeptide 15	0	1.38	2.08E-06	6.64E-08	0.533	6.26E-03	2.02E-03	-0.847	2.45E-02	7.41E-04	0.962	1.25E-04	2.01E-05
Chir	OG0002497			-0.258	3.61E-01	2.43E-01	-0.053	8.57E-01	8.08E-01	0.205	7.47E-01	5.06E-01	-0.157	4.05E-01	3.18E-01
Chir	OG0002498			0.038	7.93E-01	7.09E-01	0.049	7.19E-01	6.38E-01	0.01	9.79E-01	9.44E-01	0.043	6.52E-01	5.71E-01
Chir	OG0002501			-0.103	5.17E-01	3.93E-01	0.361	1.92E-02	7.63E-03	0.465	1.15E-01	1.34E-02	0.129	3.24E-01	2.42E-01
Chir	OG0002502			-0.033	8.83E-01	8.29E-01	0.452	2.27E-02	9.35E-03	0.485	2.01E-01	3.80E-02	0.206	1.89E-01	1.28E-01
Chir	OG0002504	zinc finger protein-like protein	3.76E-41	-0.062	8.41E-01	7.70E-01	-0.337	2.26E-01	1.48E-01	-0.275	6.52E-01	3.79E-01	-0.193	3.03E-01	2.24E-01
Chir	OG0002507	Tudor/PWWP/MBT domain-containing protein	0	0.567	3.74E-04	4.73E-05	0.542	4.20E-04	7.61E-05	-0.025	9.48E-01	8.64E-01	0.554	2.18E-05	2.31E-06
Chir	OG0002508			0.183	3.47E-01	2.30E-01	0.2	2.94E-01	2.05E-01	0.017	9.78E-01	9.38E-01	0.19	1.39E-01	8.86E-02
Chir	OG0002513			0.466	3.48E-01	2.32E-01	1.402	7.94E-03	2.67E-03	0.936	3.43E-01	1.06E-01	0.909	1.78E-02	7.85E-03
Chir	OG0002515			0.844	2.17E-01	1.26E-01	1.222	5.86E-02	2.91E-02	0.378	8.18E-01	6.15E-01	1.034	2.66E-02	1.27E-02
Chir	OG0002518	ribosome 60S biogenesis amino-terminal protein	0	-0.159	7.46E-01	6.50E-01	0.705	8.46E-02	4.52E-02	0.864	3.10E-01	8.74E-02	0.299	3.40E-01	2.58E-01
Chir	OG0002520	HXXXD-type acyl-transferase family protein	1.39E-138	-1.052	4.01E-03	8.87E-04	-0.996	4.95E-03	1.52E-03	0.056	9.54E-01	8.80E-01	-1.024	2.36E-04	4.45E-05
Chir	OG0002521	calcium-transporting ATPase	0	-0.029	8.60E-01	7.96E-01	0.431	4.85E-03	1.48E-03	0.46	1.01E-01	1.06E-02	0.203	1.07E-01	6.54E-02
Chir	OG0002526	Ycf1 protein	0	-0.059	8.42E-01	7.72E-01	-0.052	8.47E-01	7.96E-01	0.006	9.95E-01	9.83E-01	-0.056	7.91E-01	7.33E-01
Chir	OG0002527	hypothetical protein (DUF626)	1.23E-69	-0.262	1.16E-02	3.29E-03	-0.112	2.39E-01	1.59E-01	0.151	4.46E-01	1.77E-01	-0.187	1.75E-02	7.68E-03
Chir	OG0002530	chlorophyll A/B-binding protein 2	1.59E-143	0.479	1.47E-02	4.38E-03	-0.263	1.43E-01	8.55E-02	-0.742	4.48E-02	2.27E-03	0.108	5.66E-01	4.78E-01
Chir	OG0002605	NEP-interacting protein, putative (DUF239)		-0.982	1.04E-05	5.27E-07	-0.959	1.33E-05	1.01E-06	0.023	9.59E-01	8.93E-01	-0.971	5.23E-07	1.87E-08
Chir	OG0002708	receptor-like kinase		0.972	2.40E-05	1.53E-06	0.932	2.96E-05	2.81E-06	-0.04	9.30E-01	8.26E-01	0.951	1.18E-06	5.46E-08
Chir	OG0002886	Ycf1 domain protein		-0.007	9.76E-01	9.62E-01	0.225	1.88E-01	1.18E-01	0.231	5.27E-01	2.47E-01	0.109	4.03E-01	3.16E-01
Chir	OG0002890	Leucine-rich repeat (LRR) family protein		0.067	8.84E-01	8.30E-01	-0.06	8.88E-01	8.48E-01	-0.127	9.04E-01	7.73E-01	0.005	9.87E-01	9.82E-01
Chir	OG0003282	Carbohydrate-binding X8 domain superfamily protein		3.871	7.78E-05	6.89E-06	0.943	1.90E-01	1.21E-01	-2.928	6.33E-02	4.41E-03	2.416	1.59E-03	4.50E-04
Chir	OG0003294	protein kinase family protein		0.824	1.21E-03	2.03E-04	0.579	1.11E-02	4.00E-03	-0.244	6.04E-01	3.25E-01	0.701	3.25E-04	6.56E-05
Chir	OG0003534	S-adenosyl-L-methionine-dependent methyltransferase superfamily protein		0.357	1.33E-02	3.88E-03	0.104	4.43E-01	3.42E-01	-0.254	3.48E-01	1.09E-01	0.232	3.09E-02	1.51E-02
Chir	OG0003586	long-chain-alcohol O-fatty-acyltransferase family protein / wax synthase family protein		0.07	8.41E-01	7.70E-01	0.134	6.62E-01	5.73E-01	0.065	9.40E-01	8.47E-01	0.102	6.08E-01	5.24E-01
Chir	OG0003655	hypothetical protein	7.32E-47	0.539	2.66E-03	5.35E-04	0.565	1.40E-03	3.30E-04	0.025	9.57E-01	8.86E-01	0.551	1.49E-04	2.50E-05
Chir	OG0003658			0.33	7.14E-02	3.08E-02	1.442	7.22E-07	2.35E-08	1.112	4.53E-03	3.92E-05	0.894	7.96E-04	1.95E-04
Chir	OG0003659	hypothetical protein	2.67E-47	0.19	1.66E-01	8.91E-02	0.579	3.34E-04	5.75E-05	0.389	1.38E-01	1.89E-02	0.384	2.83E-03	8.94E-04
Chir	OG0003660	heat shock protein 81-3	0	-0.637	9.94E-05	9.23E-06	0.171	1.60E-01	9.76E-02	0.808	3.72E-03	2.96E-05	-0.232	1.53E-01	9.95E-02
Chir	OG0003663	midasin-like protein	0	0.816	6.16E-03	1.50E-03	1.34	1.13E-04	1.50E-05	0.524	3.36E-01	1.02E-01	1.076	9.60E-05	1.47E-05
Chir	OG0003664	receptor like protein 15	4.88E-147	0.296	2.46E-01	1.47E-01	-0.069	7.93E-01	7.28E-01	-0.365	4.80E-01	2.04E-01	0.114	5.34E-01	4.45E-01
Chir	OG0003665	F-box and associated interaction domains-containing protein	4.18E-113	0.324	3.54E-02	1.30E-02	-0.015	9.27E-01	8.98E-01	-0.339	2.48E-01	5.66E-02	0.157	1.76E-01	1.18E-01
Chir	OG0003666	MuDR family transposase	0	0.025	9.50E-01	9.24E-01	0.503	1.41E-01	8.38E-02	0.478	5.01E-01	2.23E-01	0.252	2.94E-01	2.17E-01
Chir	OG0003668	ACT domain repeat 8	0	-1.05	2.97E-05	2.00E-06	-1.246	6.17E-06	3.70E-07	-0.196	6.26E-01	3.48E-01	-1.146	6.41E-07	2.44E-08
Chir	OG0003673			-0.043	9.49E-01	9.23E-01	0.602	3.36E-01	2.42E-01	0.645	6.23E-01	3.45E-01	0.241	5.68E-01	4.81E-01
Chir	OG0003676			0.208	1.77E-01	9.66E-02	-0.053	7.42E-01	6.65E-01	-0.261	3.98E-01	1.41E-01	0.08	4.90E-01	4.00E-01
Chir	OG0003677			-0.49	2.57E-02	8.71E-03	-0.392	6.38E-02	3.22E-02	0.098	8.54E-01	6.79E-01	-0.444	5.66E-03	2.03E-03
Chir	OG0003679	NIMA-related kinase 2	0	0.254	2.11E-01	1.21E-01	0.115	5.64E-01	4.64E-01	-0.14	7.63E-01	5.29E-01	0.183	1.75E-01	1.17E-01
Chir	OG0003681	Pentatricopeptide repeat (PPR) superfamily protein	0	-0.799	2.81E-02	9.71E-03	0.163	6.57E-01	5.66E-01	0.962	1.63E-01	2.53E-02	-0.332	2.33E-01	1.64E-01
Chir	OG0003684	transmembrane protein	1.42E-84	0.315	2.78E-01	1.73E-01	0.389	1.61E-01	9.83E-02	0.074	9.25E-01	8.17E-01	0.352	8.82E-02	5.21E-02
Chir	OG0003685	light-harvesting chlorophyll-protein complex II subunit B1	3.01E-180	-0.72	2.54E-02	8.61E-03	-0.511	8.96E-02	4.84E-02	0.209	7.74E-01	5.45E-01	-0.615	9.12E-03	3.56E-03
Chir	OG0003694			-0.034	8.17E-01	7.40E-01	0.154	2.28E-01	1.50E-01	0.189	4.86E-01	2.09E-01	0.06	5.60E-01	4.72E-01
Chir	OG0003695	Disease resistance protein (TIR-NBS-LRR class)	0	-0.009	9.78E-01	9.65E-01	0.305	2.04E-01	1.31E-01	0.313	5.43E-01	2.61E-01	0.148	4.06E-01	3.19E-01
Chir	OG0003696	Disease resistance protein (TIR-NBS-LRR class)	0	0.271	1.70E-02	5.27E-03	0.517	1.24E-04	1.69E-05	0.246	2.42E-01	5.43E-02	0.394	2.93E-04	5.81E-05
Chir	OG0003697	Disease resistance protein (TIR-NBS-LRR class) family	0	0.746	4.69E-02	1.83E-02	1.084	3.76E-03	1.09E-03	0.338	6.72E-01	4.04E-01	0.924	1.31E-03	3.56E-04
Chir	OG0003700			-0.719	1.69E-01	9.12E-02	0.057	9.13E-01	8.80E-01	0.776	4.43E-01	1.75E-01	-0.304	3.75E-01	2.89E-01
Chir	OG0003701	Disease resistance protein (CC-NBS-LRR class) family	0	0.687	3.03E-05	2.06E-06	0.796	5.77E-06	3.41E-07	0.109	6.82E-01	4.17E-01	0.742	7.43E-07	2.97E-08
Chir	OG0003702			-0.015	9.39E-01	9.08E-01	-0.385	2.01E-02	8.05E-03	-0.371	2.38E-01	5.28E-02	-0.196	1.21E-01	7.51E-02
Chir	OG0003703	type one serine/threonine protein phosphatase 6	0	-0.585	4.85E-02	1.91E-02	-1.07	1.20E-03	2.76E-04	-0.485	4.08E-01	1.48E-01	-0.822	9.70E-04	2.48E-04
Chir	OG0003704	sucrose synthase 1	0	-0.133	8.20E-01	7.43E-01	-0.924	5.90E-02	2.93E-02	-0.791	4.42E-01	1.74E-01	-0.541	1.23E-01	7.67E-02
Chir	OG0003706	Disease resistance protein (TIR-NBS-LRR class) family	1.18E-86	1.079	1.69E-04	1.77E-05	0.8	1.23E-03	2.84E-04	-0.279	5.53E-01	2.71E-01	0.935	2.80E-05	3.14E-06
Chir	OG0003707			0.285	4.47E-01	3.23E-01	0.263	4.77E-01	3.76E-01	-0.021	9.85E-01	9.58E-01	0.277	2.63E-01	1.90E-01
Chir	OG0003708			-0.326	9.01E-02	4.13E-02	0.198	2.85E-01	1.97E-01	0.524	1.55E-01	2.31E-02	-0.065	6.95E-01	6.20E-01
Chir	OG0003709	cysteine-rich RLK (RECEPTOR-like protein kinase) 23	0	1.436	1.15E-01	5.60E-02	1.331	1.20E-01	6.92E-02	-0.105	9.69E-01	9.18E-01	1.378	2.46E-02	1.16E-02
Chir	OG0003710			0.926	6.01E-03	1.45E-03	0.887	6.62E-03	2.16E-03	-0.039	9.66E-01	9.09E-01	0.905	4.35E-04	9.37E-05
Chir	OG0003711	myosin 2	0	0.43	4.27E-02	1.63E-02	0.34	9.09E-02	4.93E-02	-0.09	8.63E-01	6.95E-01	0.385	1.07E-02	4.30E-03
Chir	OG0003712			-0.268	5.40E-01	4.17E-01	0.759	7.54E-02	3.93E-02	1.027	2.16E-01	4.41E-02	0.225	4.97E-01	4.07E-01
Chir	OG0003718			0.423	2.41E-01	1.43E-01	0.227	5.18E-01	4.17E-01	-0.196	8.20E-01	6.18E-01	0.327	1.61E-01	1.06E-01
Chir	OG0003721	protein kinase family protein	0	1.001	3.25E-03	6.86E-04	0.647	3.26E-02	1.44E-02	-0.355	5.85E-01	3.04E-01	0.821	9.21E-04	2.33E-04
Chir	OG0003723	serine carboxypeptidase-like 10	0	-0.274	1.51E-01	7.90E-02	-0.576	4.46E-03	1.34E-03	-0.302	4.30E-01	1.64E-01	-0.423	5.83E-03	2.11E-03
Chir	OG0003724	P-loop containing nucleoside triphosphate hydrolases superfamily protein	0	-0.38	2.40E-03	4.70E-04	0.056	6.18E-01	5.24E-01	0.436	4.82E-02	2.59E-03	-0.162	1.33E-01	8.41E-02
Chir	OG0003725			-0.274	5.82E-01	4.63E-01	0.084	8.68E-01	8.23E-01	0.358	7.42E-01	5.00E-01	-0.101	7.70E-01	7.06E-01
Chir	OG0003727	Dynamin related protein 4C	0	0.162	7.70E-01	6.81E-01	-0.148	7.75E-01	7.06E-01	-0.31	7.96E-01	5.79E-01	0.01	9.78E-01	9.70E-01
Chir	OG0004043	CBL-interacting protein kinase 18		1.686	4.37E-04	5.73E-05	0.021	9.64E-01	9.50E-01	-1.665	4.43E-02	2.23E-03	0.918	2.39E-02	1.11E-02
Chir	OG0004646	Glycosyltransferase family 61 protein		0.551	2.75E-01	1.70E-01	1.428	9.47E-03	3.30E-03	0.877	3.98E-01	1.42E-01	0.957	1.27E-02	5.27E-03
Chir	OG0004682	Pectin lyase-like superfamily protein		-0.758	4.55E-02	1.76E-02	-0.481	1.65E-01	1.02E-01	0.277	7.38E-01	4.95E-01	-0.615	1.91E-02	8.53E-03
Chir	OG0005287	MUTS-like protein 4		-0.525	2.28E-01	1.34E-01	-0.812	5.53E-02	2.71E-02	-0.287	7.78E-01	5.51E-01	-0.669	2.66E-02	1.27E-02
Chir	OG0005764	gamete expressed 2		-0.217	2.64E-01	1.62E-01	-0.184	3.33E-01	2.39E-01	0.033	9.54E-01	8.78E-01	-0.2	1.26E-01	7.93E-02
Chir	OG0005929	Pseudouridine synthase family protein	2.17E-91	-0.444	8.60E-02	3.90E-02	-0.348	1.55E-01	9.44E-02	0.096	8.83E-01	7.33E-01	-0.394	2.65E-02	1.26E-02
Chir	OG0005931	transmembrane receptors / ATP binding protein	4.3E-126	-0.032	9.60E-01	9.38E-01	0.633	2.46E-01	1.65E-01	0.665	5.65E-01	2.83E-01	0.284	4.42E-01	3.52E-01
Chir	OG0005933	squamosa promoter binding protein-like 10	1.01E-175	-0.377	6.07E-02	2.52E-02	-0.234	2.14E-01	1.39E-01	0.143	7.50E-01	5.12E-01	-0.304	2.91E-02	1.41E-02
Chir	OG0005934			-0.131	3.33E-01	2.18E-01	0.088	5.05E-01	4.03E-01	0.219	4.11E-01	1.50E-01	-0.022	8.39E-01	7.91E-01
Chir	OG0005935	Polyketide cyclase/dehydrase and lipid transport superfamily protein	3.89E-129	2.167	1.83E-05	1.09E-06	1.577	2.29E-04	3.64E-05	-0.59	4.21E-01	1.58E-01	1.874	5.41E-06	3.78E-07
Chir	OG0005938			0.059	5.98E-01	4.80E-01	0.087	3.97E-01	2.98E-01	0.029	9.20E-01	8.05E-01	0.073	3.37E-01	2.55E-01
Chir	OG0005941	aluminum activated malate transporter family protein	5.09E-122	0.258	2.86E-01	1.79E-01	0.375	1.03E-01	5.72E-02	0.117	8.42E-01	6.57E-01	0.317	5.33E-02	2.88E-02
Chir	OG0005943	Leucine-rich repeat transmembrane protein kinase	5.28E-115	1.027	2.42E-01	1.44E-01	1.269	1.12E-01	6.35E-02	0.242	9.19E-01	8.02E-01	1.162	4.53E-02	2.37E-02
Chir	OG0005946	PLC-like phosphodiesterase family protein	0	0.278	5.38E-01	4.16E-01	-0.154	7.58E-01	6.84E-01	-0.433	6.69E-01	4.00E-01	0.086	7.87E-01	7.28E-01
Chir	OG0005948	ARM repeat superfamily protein	0	-0.167	2.88E-01	1.81E-01	-0.022	8.94E-01	8.55E-01	0.144	6.75E-01	4.07E-01	-0.095	3.85E-01	2.99E-01
Chir	OG0005953			-0.475	1.13E-02	3.18E-03	0.102	5.69E-01	4.69E-01	0.577	9.35E-02	9.21E-03	-0.19	2.16E-01	1.50E-01
Chir	OG0005954	ATPase E1-E2 type family protein / haloacid dehalogenase-like hydrolase family protein	0	0.378	4.53E-01	3.28E-01	0.555	2.56E-01	1.73E-01	0.177	8.90E-01	7.46E-01	0.462	1.57E-01	1.03E-01
Chir	OG0005958	kinase with adenine nucleotide alpha hydrolases-like domain-containing protein	0	-0.028	9.51E-01	9.26E-01	0.344	3.44E-01	2.49E-01	0.372	6.51E-01	3.79E-01	0.164	5.27E-01	4.37E-01
Chir	OG0005959	ARM repeat superfamily protein	0	0.295	4.37E-01	3.13E-01	0.412	2.42E-01	1.61E-01	0.118	9.03E-01	7.71E-01	0.355	1.45E-01	9.37E-02
Chir	OG0005961	Disease resistance protein (TIR-NBS-LRR class) family	0	0.877	2.42E-02	8.12E-03	0.789	2.59E-02	1.09E-02	-0.088	9.30E-01	8.26E-01	0.832	2.38E-03	7.25E-04
Chir	OG0005962			2.742	5.03E-07	1.06E-08	2.135	4.02E-06	2.16E-07	-0.607	3.40E-01	1.04E-01	2.432	1.59E-07	3.83E-09
Chir	OG0005964	O-acetylserine (thiol) lyase (OAS-TL) isoform A1	0	0.577	4.71E-01	3.47E-01	2.059	2.52E-02	1.06E-02	1.482	3.90E-01	1.35E-01	1.192	4.45E-02	2.32E-02
Chir	OG0005966	Cellulose synthase family protein	0	-0.653	6.71E-03	1.67E-03	-1.686	4.07E-06	2.19E-07	-1.033	3.01E-02	1.08E-03	-1.121	1.45E-04	2.42E-05
Chir	OG0005967	demeter-like 2	0	-0.483	7.21E-02	3.12E-02	-0.07	8.02E-01	7.39E-01	0.413	4.41E-01	1.73E-01	-0.28	1.44E-01	9.26E-02
Chir	OG0005968	heavy metal atpase 4	0	-0.107	8.75E-01	8.17E-01	-0.155	7.84E-01	7.17E-01	-0.048	9.78E-01	9.41E-01	-0.133	7.29E-01	6.59E-01
Chir	OG0005970			0.508	9.02E-04	1.42E-04	0.597	1.93E-04	2.92E-05	0.089	7.72E-01	5.42E-01	0.552	2.84E-05	3.20E-06
Chir	OG0005973	sulfite reductase	0	0.912	3.72E-03	8.10E-04	1.493	8.83E-05	1.09E-05	0.581	3.15E-01	9.02E-02	1.186	6.08E-05	8.30E-06
Chir	OG0005974	histone acetyltransferase of the TAFII250 family 2	0	-0.214	2.34E-01	1.38E-01	0.236	1.72E-01	1.07E-01	0.451	1.92E-01	3.47E-02	0.011	9.47E-01	9.27E-01
Chir	OG0005978			-2.32	1.30E-02	3.76E-03	-1.688	4.48E-02	2.11E-02	0.633	7.59E-01	5.23E-01	-1.99	2.72E-03	8.52E-04
Chir	OG0005980	AFG1-like ATPase family protein	1.24E-117	1.395	5.06E-04	6.86E-05	1.478	3.03E-04	5.10E-05	0.083	9.30E-01	8.27E-01	1.436	1.40E-05	1.29E-06
Chir	OG0005986			-0.835	1.12E-01	5.41E-02	0.686	2.16E-01	1.41E-01	1.521	1.50E-01	2.19E-02	-0.147	7.47E-01	6.80E-01
Chir	OG0005988	myosin-like protein XIF	3.81E-175	0.437	3.39E-01	2.24E-01	-0.239	6.07E-01	5.12E-01	-0.677	4.66E-01	1.93E-01	0.111	7.30E-01	6.61E-01
Chir	OG0005989			-0.606	6.35E-02	2.67E-02	-0.688	3.83E-02	1.74E-02	-0.082	9.28E-01	8.22E-01	-0.648	6.63E-03	2.45E-03
Chir	OG0005991			0.635	1.65E-01	8.82E-02	-0.204	6.38E-01	5.46E-01	-0.839	3.34E-01	1.01E-01	0.195	5.40E-01	4.51E-01
Chir	OG0005992	thyroid adenoma-associated-like protein	0	-0.572	9.42E-03	2.54E-03	-0.062	7.74E-01	7.05E-01	0.51	2.05E-01	3.94E-02	-0.323	5.23E-02	2.81E-02
Chir	OG0005993			0.315	1.73E-01	9.36E-02	0.192	3.92E-01	2.93E-01	-0.123	8.25E-01	6.29E-01	0.253	1.00E-01	6.04E-02
Chir	OG0005994	patatin-like protein 6	0	-1.231	6.43E-02	2.70E-02	-0.143	8.31E-01	7.76E-01	1.089	4.03E-01	1.44E-01	-0.675	1.38E-01	8.82E-02
Chir	OG0005995	Tudor/PWWP/MBT domain-containing protein	0	0.969	5.76E-03	1.38E-03	0.697	3.12E-02	1.36E-02	-0.272	7.09E-01	4.54E-01	0.832	1.35E-03	3.70E-04
Chir	OG0005996	Ribonuclease inhibitor	0	0.087	7.08E-01	6.05E-01	0.339	1.01E-01	5.63E-02	0.252	5.77E-01	2.96E-01	0.214	1.55E-01	1.01E-01
Chir	OG0005999	ubiquitin-protein ligase 7	0	0.693	4.48E-02	1.73E-02	0.662	3.83E-02	1.74E-02	-0.031	9.74E-01	9.30E-01	0.678	4.13E-03	1.40E-03
Chir	OG0006000	villin 3	0	-0.2	1.59E-01	8.40E-02	0.09	5.23E-01	4.22E-01	0.29	2.93E-01	7.83E-02	-0.056	6.23E-01	5.39E-01
Chir	OG0006002	disease resistance protein (TIR-NBS-LRR class)	1.25E-72	-0.625	3.67E-01	2.48E-01	-1.02	1.58E-01	9.60E-02	-0.395	8.19E-01	6.16E-01	-0.802	8.61E-02	5.06E-02
Chir	OG0006005			0.099	4.73E-01	3.49E-01	-0.266	4.74E-02	2.25E-02	-0.365	1.61E-01	2.48E-02	-0.081	4.75E-01	3.85E-01
Chir	OG0006006	Zincin-like metalloproteases family protein	0	0.072	8.28E-01	7.53E-01	0.019	9.51E-01	9.32E-01	-0.053	9.51E-01	8.71E-01	0.045	8.26E-01	7.75E-01
Chir	OG0006008	tubulin alpha-5	0	-0.099	4.32E-01	3.08E-01	-0.187	1.14E-01	6.52E-02	-0.088	7.54E-01	5.18E-01	-0.143	1.14E-01	7.01E-02
Chir	OG0006009	Disease resistance protein (TIR-NBS-LRR class) family	2.61E-102	0.395	1.69E-02	5.22E-03	0.839	4.36E-05	4.57E-06	0.444	1.44E-01	2.01E-02	0.617	2.27E-04	4.22E-05
Chir	OG0006010	NC domain-containing protein-like protein	4.72E-129	-0.421	4.29E-01	3.06E-01	-0.104	8.35E-01	7.82E-01	0.317	7.89E-01	5.66E-01	-0.254	4.42E-01	3.52E-01
Chir	OG0006012	ERECTA-like 2	0	0.212	5.93E-01	4.74E-01	0.447	2.01E-01	1.29E-01	0.235	7.89E-01	5.67E-01	0.336	1.82E-01	1.23E-01
Chir	OG0006014	DA1-related protein 4	0	0.85	1.11E-03	1.82E-04	1.468	7.27E-06	4.58E-07	0.618	1.57E-01	2.37E-02	1.156	1.85E-05	1.86E-06
Chir	OG0006016	Auxin-responsive GH3 family protein	0	0.889	2.74E-05	1.81E-06	1.08	3.34E-06	1.72E-07	0.191	5.54E-01	2.72E-01	0.985	6.02E-07	2.25E-08
Chir	OG0006017			0.164	5.37E-01	4.14E-01	1.094	3.68E-04	6.49E-05	0.93	6.43E-02	4.57E-03	0.617	1.31E-02	5.48E-03
Chir	OG0006021			-0.278	5.70E-01	4.49E-01	-0.071	8.95E-01	8.56E-01	0.207	8.66E-01	7.01E-01	-0.185	5.70E-01	4.83E-01
Chir	OG0006022			0.451	1.50E-02	4.48E-03	0.178	2.98E-01	2.09E-01	-0.272	4.44E-01	1.76E-01	0.316	1.92E-02	8.59E-03
Chir	OG0006023	Disease resistance protein (TIR-NBS-LRR class)	0	0.965	3.49E-04	4.33E-05	0.952	3.57E-04	6.24E-05	-0.013	9.85E-01	9.58E-01	0.96	1.54E-05	1.45E-06
Chir	OG0006027	target of trans acting-siR480/255 protein	7.41E-147	-0.108	5.69E-01	4.48E-01	-0.248	1.62E-01	9.94E-02	-0.139	7.37E-01	4.93E-01	-0.178	1.57E-01	1.03E-01
Chir	OG0006028			0.384	1.34E-02	3.90E-03	0.59	5.60E-04	1.08E-04	0.206	4.96E-01	2.18E-01	0.486	2.82E-04	5.53E-05
Chir	OG0006031	COP1-interacting protein 8	0	0.838	1.42E-06	4.17E-08	0.646	1.54E-05	1.21E-06	-0.192	3.68E-01	1.21E-01	0.742	6.02E-07	2.25E-08
Chir	OG0006033	Cysteine/Histidine-rich C1 domain family protein	0	0.808	2.26E-05	1.42E-06	0.846	1.11E-05	8.03E-07	0.038	9.19E-01	8.03E-01	0.826	8.92E-07	3.75E-08
Chir	OG0006034			-0.013	9.19E-01	8.77E-01	0.333	4.18E-03	1.24E-03	0.346	1.01E-01	1.06E-02	0.16	1.02E-01	6.14E-02
Chir	OG0006037	nuclear RNA polymerase C1	0	-0.11	7.57E-01	6.65E-01	0.254	4.32E-01	3.31E-01	0.364	6.03E-01	3.23E-01	0.072	7.61E-01	6.96E-01
Chir	OG0006040			-0.472	1.53E-03	2.70E-04	-0.036	7.90E-01	7.25E-01	0.436	8.39E-02	7.50E-03	-0.254	3.43E-02	1.71E-02
Chir	OG0006042	Disease resistance protein (TIR-NBS-LRR class) family	3.74E-162	0.278	2.76E-01	1.71E-01	0.755	4.21E-03	1.25E-03	0.477	3.33E-01	9.98E-02	0.52	8.72E-03	3.38E-03
Chir	OG0006184	myosin XI A		-0.147	7.22E-01	6.20E-01	0.304	4.30E-01	3.29E-01	0.45	5.79E-01	2.98E-01	0.071	8.02E-01	7.46E-01
Chir	OG0006352	leucine-rich repeat/extensin 1		0.183	7.42E-01	6.44E-01	0.921	8.51E-02	4.55E-02	0.737	4.99E-01	2.21E-01	0.524	1.42E-01	9.08E-02
Chir	OG0006985	cysteine/histidine-rich C1 domain protein		-0.541	4.36E-01	3.13E-01	-1.931	6.42E-03	2.08E-03	-1.391	2.93E-01	7.82E-02	-1.236	1.98E-02	8.91E-03
Chir	OG0006991	CAP-gly domain linker		-0.094	8.86E-01	8.32E-01	-1.177	5.78E-02	2.86E-02	-1.084	3.60E-01	1.16E-01	-0.573	1.69E-01	1.12E-01
Chir	OG0007436	NADH-plastoquinone oxidoreductase subunit		0.037	9.09E-01	8.65E-01	0.248	3.72E-01	2.75E-01	0.211	7.44E-01	5.02E-01	0.143	4.74E-01	3.84E-01
Chir	OG0007511	plant intracellular ras group-related LRR 6		-0.177	3.59E-01	2.41E-01	-0.622	3.16E-03	8.81E-04	-0.445	2.32E-01	5.06E-02	-0.393	1.35E-02	5.64E-03
Chir	OG0007523	profilin 5		-1.8	8.74E-02	3.98E-02	-2.062	4.04E-02	1.86E-02	-0.261	9.30E-01	8.27E-01	-1.941	8.93E-03	3.47E-03
Chir	OG0007693	Galactose oxidase/kelch repeat superfamily protein		-0.37	5.25E-01	4.02E-01	-1.282	3.89E-02	1.78E-02	-0.911	4.49E-01	1.80E-01	-0.777	6.80E-02	3.82E-02
Chir	OG0007775	purine permease 2		0.243	3.65E-01	2.46E-01	0.048	8.64E-01	8.17E-01	-0.195	7.48E-01	5.08E-01	0.148	4.09E-01	3.21E-01
Chir	OG0007907	ABC-2 type transporter family protein		0.064	7.10E-01	6.07E-01	0.016	9.28E-01	9.00E-01	-0.048	9.10E-01	7.85E-01	0.04	7.27E-01	6.56E-01
Chir	OG0008404	Polyprenyl synthetase family protein		0.677	6.73E-03	1.68E-03	1.068	3.06E-04	5.15E-05	0.39	4.20E-01	1.57E-01	0.858	1.13E-04	1.78E-05
Chir	OG0008574	isocitrate lyase		-0.763	6.39E-01	5.26E-01	5.121	9.84E-04	2.16E-04	5.884	5.83E-02	3.85E-03	2.481	4.22E-02	2.18E-02
Chir	OG0008719	HXXXD-type acyl-transferase family protein		-0.176	3.07E-01	1.97E-01	0.239	1.49E-01	9.00E-02	0.414	2.08E-01	4.06E-02	0.029	8.43E-01	7.96E-01
Chir	OG0008724	Myb/SANT-like DNA-binding domain protein		-0.553	2.67E-01	1.64E-01	0.332	4.29E-01	3.29E-01	0.885	3.29E-01	9.75E-02	-0.049	8.93E-01	8.59E-01
Chir	OG0008747	S-adenosyl-L-methionine-dependent methyltransferases superfamily protein		-1.869	1.90E-08	1.48E-10	-1.186	1.31E-06	5.17E-08	0.683	3.07E-02	1.12E-03	-1.521	3.00E-07	8.72E-09
Chir	OG0008768	Cullin family protein		-0.264	3.15E-01	2.04E-01	-0.153	5.59E-01	4.59E-01	0.111	8.65E-01	7.00E-01	-0.211	2.27E-01	1.59E-01
Chir	OG0009166	cysteine-rich RLK (RECEPTOR-like protein kinase) 39		0.375	8.98E-02	4.12E-02	0.016	9.48E-01	9.28E-01	-0.36	4.14E-01	1.52E-01	0.196	2.11E-01	1.46E-01
Chir	OG0009781	hypothetical protein (DUF674)		-0.067	8.01E-01	7.19E-01	0.319	1.63E-01	9.96E-02	0.385	4.16E-01	1.54E-01	0.126	4.70E-01	3.80E-01
Chir	OG0010055	domains rearranged methylase 1		-0.053	8.36E-01	7.63E-01	-0.56	1.67E-02	6.45E-03	-0.507	2.49E-01	5.73E-02	-0.298	8.34E-02	4.88E-02
Chir	OG0010377	receptor like protein 54		-0.034	9.46E-01	9.19E-01	0.723	9.88E-02	5.46E-02	0.757	3.89E-01	1.35E-01	0.327	3.05E-01	2.26E-01
Chir	OG0010747	Concanavalin A-like lectin protein kinase family protein		0.126	5.92E-01	4.74E-01	0.084	7.18E-01	6.37E-01	-0.043	9.48E-01	8.64E-01	0.105	4.81E-01	3.90E-01
Chir	OG0010912			-0.915	9.04E-02	4.15E-02	0.183	7.36E-01	6.58E-01	1.098	2.89E-01	7.64E-02	-0.356	3.67E-01	2.82E-01
Chir	OG0010914	Pentatricopeptide repeat (PPR) superfamily protein	0	-0.294	2.57E-01	1.56E-01	0.32	2.03E-01	1.30E-01	0.614	2.18E-01	4.48E-02	0.008	9.72E-01	9.61E-01
Chir	OG0010915	glucan synthase-like 3	0	0.689	3.14E-02	1.12E-02	0.564	5.61E-02	2.76E-02	-0.125	8.72E-01	7.12E-01	0.624	5.24E-03	1.86E-03
Chir	OG0010916	P-loop containing nucleoside triphosphate hydrolases superfamily protein	0	0.039	9.08E-01	8.64E-01	0.549	3.61E-02	1.62E-02	0.509	3.55E-01	1.12E-01	0.315	1.15E-01	7.08E-02
Chir	OG0010917			-0.728	7.14E-03	1.80E-03	0.006	9.84E-01	9.77E-01	0.734	1.28E-01	1.63E-02	-0.359	8.98E-02	5.32E-02
Chir	OG0010918			0.503	5.53E-04	7.69E-05	0.624	6.66E-05	7.71E-06	0.122	6.47E-01	3.73E-01	0.563	1.59E-05	1.52E-06
Chir	OG0010919			0.169	1.75E-01	9.50E-02	0.218	7.10E-02	3.66E-02	0.049	8.76E-01	7.18E-01	0.193	3.25E-02	1.60E-02
Chir	OG0010920	DNA polymerase epsilon catalytic subunit	0	-0.369	3.13E-01	2.02E-01	-0.154	6.83E-01	5.96E-01	0.215	8.08E-01	5.98E-01	-0.264	2.77E-01	2.02E-01
Chir	OG0010922	GTP binding Elongation factor Tu family protein	1.92E-99	-0.163	2.30E-01	1.35E-01	-0.05	7.14E-01	6.32E-01	0.112	7.09E-01	4.53E-01	-0.107	2.84E-01	2.08E-01
Chir	OG0010923	Ras-related small GTP-binding family protein	1.01E-42	0.276	6.47E-01	5.34E-01	0.068	9.14E-01	8.81E-01	-0.208	8.87E-01	7.41E-01	0.173	6.58E-01	5.77E-01
Chir	OG0010924	tetratricopeptide repeat (TPR)-containing protein	9.31E-51	-0.641	3.97E-01	2.76E-01	-0.81	2.76E-01	1.90E-01	-0.17	9.36E-01	8.39E-01	-0.722	1.49E-01	9.64E-02
Chir	OG0010925	BEACH-DOMAIN HOMOLOG A1	0	0.464	1.21E-01	5.95E-02	0.745	1.35E-02	5.04E-03	0.281	6.67E-01	3.97E-01	0.606	6.46E-03	2.37E-03
Chir	OG0010926	Nucleoporin interacting component (Nup93/Nic96-like) family protein	3.18E-55	0.257	4.23E-01	3.01E-01	0.512	9.62E-02	5.30E-02	0.255	7.18E-01	4.66E-01	0.381	8.65E-02	5.09E-02
Chir	OG0010927	Protein kinase family protein	0	0.88	4.99E-02	1.97E-02	0.816	4.81E-02	2.29E-02	-0.064	9.59E-01	8.91E-01	0.847	5.49E-03	1.96E-03
Chir	OG0010932			0.521	2.08E-04	2.29E-05	0.683	1.44E-05	1.12E-06	0.162	4.84E-01	2.08E-01	0.602	5.25E-06	3.64E-07
Chir	OG0010933			-1.099	2.73E-05	1.80E-06	-1.533	1.09E-06	4.07E-08	-0.433	2.49E-01	5.73E-02	-1.311	6.58E-07	2.53E-08
Chir	OG0010934	Leucine-rich repeat transmembrane protein kinase	0	0.926	1.82E-02	5.71E-03	0.403	2.47E-01	1.65E-01	-0.524	4.86E-01	2.09E-01	0.658	1.77E-02	7.81E-03
Chir	OG0010936	ROH1, putative (DUF793)	1.86E-98	-0.726	2.02E-03	3.78E-04	0.068	7.46E-01	6.69E-01	0.794	5.03E-02	2.85E-03	-0.322	9.40E-02	5.61E-02
Chir	OG0010937	calcium-dependent lipid-binding family protein	0	0.365	2.73E-01	1.68E-01	0.655	3.78E-02	1.72E-02	0.29	6.87E-01	4.24E-01	0.513	2.85E-02	1.37E-02
Chir	OG0010938			-1.312	6.05E-03	1.47E-03	-0.216	6.32E-01	5.39E-01	1.096	2.04E-01	3.88E-02	-0.772	3.19E-02	1.56E-02
Chir	OG0010942			-0.218	8.17E-02	3.65E-02	-0.04	7.53E-01	6.79E-01	0.178	4.82E-01	2.06E-01	-0.129	1.57E-01	1.03E-01
Chir	OG0010944	Tetratricopeptide repeat (TPR)-like superfamily protein	0	0.326	3.79E-01	2.59E-01	-0.127	7.46E-01	6.69E-01	-0.453	5.61E-01	2.79E-01	0.11	6.75E-01	5.97E-01
Chir	OG0010945			0.277	3.14E-01	2.03E-01	0.045	8.73E-01	8.30E-01	-0.231	7.02E-01	4.43E-01	0.161	4.32E-01	3.43E-01
Chir	OG0010946	hypothetical protein	6.34E-135	0.003	9.92E-01	9.86E-01	-0.385	8.08E-02	4.27E-02	-0.388	3.72E-01	1.24E-01	-0.181	2.52E-01	1.80E-01
Chir	OG0010947	heat shock protein 91	0	-0.522	9.22E-04	1.46E-04	-0.121	3.57E-01	2.61E-01	0.401	1.23E-01	1.51E-02	-0.322	1.11E-02	4.48E-03
Chir	OG0010949	transcription factor jumonji (jmjC) domain-containing protein	2.11E-116	0.058	8.56E-01	7.91E-01	0.482	8.88E-02	4.79E-02	0.423	4.66E-01	1.93E-01	0.263	1.93E-01	1.31E-01
Chir	OG0010953			0.547	1.32E-01	6.69E-02	0.171	6.36E-01	5.44E-01	-0.376	6.27E-01	3.49E-01	0.358	1.41E-01	9.03E-02
Chir	OG0010954	Translation protein SH3-like family protein	1.93E-79	-1.073	3.23E-05	2.22E-06	-0.746	6.08E-04	1.20E-04	0.327	3.82E-01	1.30E-01	-0.91	1.59E-05	1.52E-06
Chir	OG0010955	receptor like protein 15	0	0.453	4.10E-01	2.88E-01	1.007	8.46E-02	4.52E-02	0.553	6.57E-01	3.85E-01	0.7	5.95E-02	3.27E-02
Chir	OG0010956	Leucine-rich repeat protein kinase family protein	0	-0.049	9.36E-01	9.03E-01	-0.451	3.99E-01	3.00E-01	-0.402	7.41E-01	4.98E-01	-0.238	5.07E-01	4.18E-01
Chir	OG0010957			0.443	4.37E-01	3.14E-01	0.831	1.12E-01	6.34E-02	0.389	7.61E-01	5.26E-01	0.643	7.01E-02	3.96E-02
Chir	OG0010958			0.373	6.62E-02	2.80E-02	0.138	4.98E-01	3.96E-01	-0.235	5.83E-01	3.02E-01	0.259	7.40E-02	4.22E-02
Chir	OG0010961			0.049	6.69E-01	5.59E-01	0.117	2.59E-01	1.76E-01	0.068	7.90E-01	5.68E-01	0.083	2.83E-01	2.07E-01
Chir	OG0010963	nucleoporin (DUF3414)	0	0.438	4.77E-03	1.10E-03	0.292	3.92E-02	1.79E-02	-0.146	6.36E-01	3.60E-01	0.365	1.71E-03	4.92E-04
Chir	OG0010965	P450 reductase 2	0	-0.471	9.45E-04	1.51E-04	-0.298	1.65E-02	6.37E-03	0.172	4.91E-01	2.14E-01	-0.384	4.43E-04	9.59E-05
Chir	OG0010966	receptor like protein 19	1.31E-129	0.348	4.04E-01	2.82E-01	1.258	5.09E-03	1.57E-03	0.91	2.62E-01	6.36E-02	0.783	1.70E-02	7.42E-03
Chir	OG0010968			0	9.99E-01	9.98E-01	-0.023	9.29E-01	9.01E-01	-0.023	9.74E-01	9.28E-01	-0.011	9.49E-01	9.31E-01
Chir	OG0010971	transmembrane protein	0	-1.412	5.68E-06	2.44E-07	-1.658	1.28E-06	5.01E-08	-0.246	5.83E-01	3.03E-01	-1.532	1.73E-07	4.27E-09
Chir	OG0010972	heavy metal atpase 4	0	-0.181	3.27E-01	2.14E-01	0.01	9.59E-01	9.43E-01	0.192	6.29E-01	3.51E-01	-0.086	5.00E-01	4.10E-01
Chir	OG0010976	exportin 1B	0	0.257	2.15E-01	1.24E-01	0.358	6.96E-02	3.58E-02	0.1	8.42E-01	6.57E-01	0.308	2.64E-02	1.25E-02
Chir	OG0010978	TRAF-like family protein	0	0.026	8.32E-01	7.59E-01	0.11	3.00E-01	2.10E-01	0.084	7.37E-01	4.92E-01	0.068	4.09E-01	3.21E-01
Chir	OG0010979	Regulator of Vps4 activity in the MVB pathway protein	0	0.457	2.59E-01	1.57E-01	0.756	5.59E-02	2.75E-02	0.299	7.46E-01	5.06E-01	0.604	2.82E-02	1.35E-02
Chir	OG0010981	RNA-dependent RNA polymerase family protein	0	-0.675	8.32E-02	3.74E-02	-1.129	7.68E-03	2.58E-03	-0.455	5.90E-01	3.09E-01	-0.888	3.35E-03	1.10E-03
Chir	OG0010985	phragmoplast orienting kinesin 2	0	-0.106	6.66E-01	5.55E-01	-0.444	5.67E-02	2.79E-02	-0.338	4.78E-01	2.02E-01	-0.272	1.10E-01	6.72E-02
Chir	OG0010986	Protein kinase superfamily protein	0	0.562	1.05E-01	5.02E-02	0.179	6.18E-01	5.24E-01	-0.383	6.09E-01	3.32E-01	0.377	1.06E-01	6.49E-02
Chir	OG0010988			-1.149	1.41E-05	7.79E-07	-0.209	2.37E-01	1.57E-01	0.939	1.40E-02	2.81E-04	-0.675	3.17E-03	1.02E-03
Chir	OG0010989	hypothetical protein (DUF295)	4.85E-126	-0.118	4.21E-01	2.98E-01	0.147	2.92E-01	2.04E-01	0.266	3.49E-01	1.09E-01	0.013	9.14E-01	8.86E-01
Chir	OG0010990	fusaric acid resistance family protein	0	-1.099	3.83E-03	8.37E-04	-0.27	3.57E-01	2.61E-01	0.829	1.85E-01	3.23E-02	-0.63	1.51E-02	6.48E-03
Chir	OG0010996	Glycosyl hydrolase family 35 protein	4.85E-128	-0.286	2.01E-02	6.45E-03	0.056	6.39E-01	5.47E-01	0.342	1.32E-01	1.74E-02	-0.115	2.44E-01	1.74E-01
Chir	OG0010997	NAD(P)-binding Rossmann-fold superfamily protein	0	-0.216	9.57E-02	4.45E-02	0.1	4.26E-01	3.25E-01	0.316	2.03E-01	3.85E-02	-0.058	5.85E-01	4.99E-01
Chir	OG0010998			0.299	5.06E-01	3.82E-01	0.414	3.34E-01	2.40E-01	0.114	9.24E-01	8.13E-01	0.355	2.20E-01	1.53E-01
Chir	OG0011001	DNA-binding protein, putative (duplicated DUF1399)	1.43E-81	0.118	4.49E-01	3.25E-01	0.22	1.34E-01	7.89E-02	0.102	7.74E-01	5.45E-01	0.169	1.19E-01	7.42E-02
Chir	OG0011002			-1.165	5.70E-05	4.57E-06	-0.491	2.20E-02	9.00E-03	0.674	1.06E-01	1.16E-02	-0.823	3.80E-04	7.94E-05
Chir	OG0011004			1.396	1.09E-01	5.26E-02	0.582	4.47E-01	3.46E-01	-0.814	6.47E-01	3.74E-01	0.95	8.60E-02	5.05E-02
Chir	OG0011008			0.06	8.72E-01	8.12E-01	0.739	2.51E-02	1.05E-02	0.679	2.83E-01	7.35E-02	0.39	1.00E-01	6.04E-02
Chir	OG0011009	cell division control 6	2.36E-162	0.446	3.10E-03	6.46E-04	0.222	9.57E-02	5.26E-02	-0.224	4.12E-01	1.51E-01	0.335	3.05E-03	9.78E-04
Chir	OG0011010	basic helix-loop-helix (bHLH) DNA-binding superfamily protein	0	0.446	1.94E-01	1.09E-01	0.252	4.83E-01	3.81E-01	-0.194	8.20E-01	6.19E-01	0.355	1.33E-01	8.43E-02
Chir	OG0011012	GTP-binding family protein	0	-0.689	6.34E-04	9.15E-05	-1.098	9.75E-06	6.82E-07	-0.409	2.20E-01	4.55E-02	-0.888	1.21E-05	1.08E-06
Chir	OG0011013	calponin-like domain protein	3.04E-45	-0.872	5.62E-03	1.34E-03	-1.234	4.21E-04	7.65E-05	-0.362	5.57E-01	2.75E-01	-1.045	1.39E-04	2.29E-05
Chir	OG0011014	serine palmitoyltransferase 1	0	-0.042	8.60E-01	7.97E-01	0.105	6.28E-01	5.34E-01	0.148	7.66E-01	5.33E-01	0.031	8.43E-01	7.96E-01
Chir	OG0011015			0.391	1.64E-02	5.04E-03	0.749	1.16E-04	1.56E-05	0.358	2.34E-01	5.11E-02	0.568	2.52E-04	4.84E-05
Chir	OG0011016	photosystem II light harvesting complex protein 2.3	0	0.239	1.50E-01	7.81E-02	-0.038	8.26E-01	7.69E-01	-0.276	4.00E-01	1.42E-01	0.101	4.39E-01	3.49E-01
Chir	OG0011017			-0.077	6.00E-01	4.82E-01	-0.191	1.60E-01	9.76E-02	-0.114	7.16E-01	4.64E-01	-0.133	1.70E-01	1.13E-01
Chir	OG0011020	Protein kinase superfamily protein	0	0.106	8.84E-01	8.30E-01	-0.642	3.12E-01	2.21E-01	-0.748	5.80E-01	2.99E-01	-0.255	5.73E-01	4.86E-01
Chir	OG0011021			0.599	4.13E-01	2.91E-01	0.57	3.86E-01	2.88E-01	-0.029	9.88E-01	9.67E-01	0.586	1.94E-01	1.32E-01
Chir	OG0011022	hypothetical protein (DUF3133)	0	0.433	3.36E-02	1.22E-02	0.655	2.84E-03	7.76E-04	0.222	6.04E-01	3.25E-01	0.542	9.95E-04	2.56E-04
Chir	OG0011024	cotton fiber protein	0	0.189	3.70E-01	2.51E-01	-0.111	5.95E-01	4.98E-01	-0.3	4.79E-01	2.03E-01	0.039	8.02E-01	7.45E-01
Chir	OG0011029	LRR and NB-ARC domains-containing disease resistance protein	0	0.548	3.09E-04	3.71E-05	0.71	2.38E-05	2.15E-06	0.161	5.31E-01	2.51E-01	0.628	7.57E-06	5.86E-07
Chir	OG0011031			0.677	2.35E-02	7.84E-03	0.9	4.87E-03	1.49E-03	0.223	7.41E-01	4.98E-01	0.782	9.27E-04	2.35E-04
Chir	OG0011033	ATP binding/leucine-tRNA ligases/aminoacyl-tRNA ligase	0	0.352	5.46E-01	4.24E-01	1.389	9.35E-03	3.25E-03	1.036	3.34E-01	1.01E-01	0.909	2.14E-02	9.77E-03
Chir	OG0011037	pumilio 9	1.27E-112	-0.208	2.13E-01	1.23E-01	-0.324	4.93E-02	2.36E-02	-0.116	7.64E-01	5.30E-01	-0.265	2.69E-02	1.28E-02
Chir	OG0011038			-0.063	9.44E-01	9.15E-01	1.141	1.54E-01	9.37E-02	1.204	4.59E-01	1.88E-01	0.489	3.72E-01	2.87E-01
Chir	OG0011040	hypothetical protein (DUF3133)	0	0.895	7.16E-03	1.81E-03	1.021	2.85E-03	7.82E-04	0.127	8.74E-01	7.15E-01	0.955	3.07E-04	6.15E-05
Chir	OG0011041	Heat shock protein 70 (Hsp 70) family protein	0	-0.399	5.04E-02	1.99E-02	0.477	1.30E-02	4.81E-03	0.876	2.61E-02	8.40E-04	0.059	7.75E-01	7.13E-01
Chir	OG0011043	lectin receptor kinase a4.3	0	0.358	1.02E-01	4.83E-02	0.145	5.03E-01	4.01E-01	-0.213	6.53E-01	3.81E-01	0.252	9.02E-02	5.35E-02
Chir	OG0011044	APRATAXIN-like protein	0	0.11	8.81E-01	8.25E-01	0.066	9.19E-01	8.87E-01	-0.044	9.81E-01	9.48E-01	0.087	8.35E-01	7.87E-01
Chir	OG0011045			0.076	6.21E-01	5.06E-01	0.62	3.29E-04	5.62E-05	0.544	5.59E-02	3.58E-03	0.347	1.63E-02	7.07E-03
Chir	OG0011049			-0.345	1.53E-02	4.61E-03	-0.155	2.41E-01	1.61E-01	0.191	4.92E-01	2.15E-01	-0.251	1.80E-02	7.94E-03
Chir	OG0011050	spatacsin carboxy-terminus protein	0	0.557	1.66E-01	8.89E-02	0.438	2.36E-01	1.56E-01	-0.119	9.10E-01	7.84E-01	0.495	5.75E-02	3.14E-02
Chir	OG0011051	spatacsin carboxy-terminus protein	0	0.366	4.04E-01	2.82E-01	0.539	2.16E-01	1.40E-01	0.173	8.78E-01	7.22E-01	0.446	1.26E-01	7.92E-02
Chir	OG0011052	kinesin 1	0	-0.436	3.81E-01	2.61E-01	-0.592	2.44E-01	1.63E-01	-0.156	9.07E-01	7.79E-01	-0.506	1.14E-01	7.00E-02
Chir	OG0011053	ribosome 60S biogenesis amino-terminal protein	0	-0.393	2.55E-01	1.54E-01	1.048	4.77E-03	1.45E-03	1.441	3.79E-02	1.66E-03	0.307	3.48E-01	2.65E-01
Chir	OG0011054			-0.508	2.28E-02	7.56E-03	-1.184	5.86E-05	6.60E-06	-0.676	1.15E-01	1.35E-02	-0.827	3.35E-04	6.81E-05
Chir	OG0011055	Dynamin related protein 5A	2.52E-47	1.076	1.61E-03	2.88E-04	1.798	1.29E-05	9.70E-07	0.723	2.13E-01	4.24E-02	1.442	1.97E-05	2.01E-06
Chir	OG0011057	homolog of DNA mismatch repair protein MSH3	0	0.677	1.36E-01	6.89E-02	0.298	4.65E-01	3.63E-01	-0.379	6.95E-01	4.33E-01	0.472	9.64E-02	5.78E-02
Chir	OG0011059	BTB/POZ domain with WD40/YVTN repeat-like protein	0	-0.002	9.98E-01	9.96E-01	0.343	5.57E-01	4.56E-01	0.345	8.10E-01	6.00E-01	0.176	6.72E-01	5.93E-01
Chir	OG0011061	Urb2/Npa2 family protein	0	-0.459	2.46E-01	1.47E-01	0.155	6.89E-01	6.03E-01	0.614	4.29E-01	1.64E-01	-0.143	6.07E-01	5.22E-01
Chir	OG0011065			-0.316	2.91E-02	1.02E-02	-0.289	3.95E-02	1.81E-02	0.027	9.48E-01	8.63E-01	-0.303	4.40E-03	1.51E-03
Chir	OG0011066	Tetratricopeptide repeat (TPR)-like superfamily protein	0	-0.685	2.12E-02	6.90E-03	0.2	4.88E-01	3.87E-01	0.885	1.11E-01	1.28E-02	-0.252	2.88E-01	2.11E-01
Chir	OG0011067			-0.531	5.66E-03	1.35E-03	-1.054	1.91E-05	1.62E-06	-0.522	1.29E-01	1.66E-02	-0.789	9.38E-05	1.43E-05
Chir	OG0011068			0.295	3.71E-01	2.52E-01	1.116	1.55E-03	3.75E-04	0.821	1.88E-01	3.32E-02	0.712	7.80E-03	2.96E-03
Chir	OG0011069	Bifunctional inhibitor/lipid-transfer protein/seed storage 2S albumin superfamily protein	5.25E-114	0.054	8.68E-01	8.07E-01	0.846	5.16E-03	1.59E-03	0.792	1.48E-01	2.13E-02	0.441	5.40E-02	2.92E-02
Chir	OG0011072	regulatory components of ABA receptor 3	1.11E-100	0.517	2.75E-01	1.70E-01	-0.016	9.76E-01	9.66E-01	-0.533	5.92E-01	3.11E-01	0.251	4.48E-01	3.58E-01
Chir	OG0011073			-0.898	1.45E-01	7.49E-02	0.515	3.65E-01	2.68E-01	1.413	2.22E-01	4.64E-02	-0.162	7.36E-01	6.68E-01
Chir	OG0011076	Disease resistance protein (CC-NBS-LRR class) family	1.42E-62	0.795	2.66E-03	5.34E-04	0.284	2.07E-01	1.33E-01	-0.51	2.61E-01	6.34E-02	0.535	6.86E-03	2.55E-03
Chir	OG0011080	Pentatricopeptide repeat (PPR) superfamily protein	0	0.287	3.49E-01	2.32E-01	0.629	4.35E-02	2.03E-02	0.343	6.02E-01	3.22E-01	0.447	3.90E-02	1.99E-02
Chir	OG0011081	Nucleic acid-binding, OB-fold-like protein	0	-0.011	9.77E-01	9.63E-01	0.29	3.19E-01	2.26E-01	0.301	6.38E-01	3.63E-01	0.139	5.10E-01	4.20E-01
Chir	OG0011082			0.158	1.74E-01	9.41E-02	0.596	5.86E-05	6.59E-06	0.438	5.29E-02	3.19E-03	0.377	2.57E-03	7.96E-04
Chir	OG0011083			0.823	5.05E-02	2.00E-02	1.232	4.13E-03	1.22E-03	0.409	6.56E-01	3.84E-01	1.031	1.04E-03	2.71E-04
Chir	OG0011084	vacuolar sorting receptor 4	0	0.082	4.28E-01	3.05E-01	0.14	1.47E-01	8.85E-02	0.059	8.09E-01	5.99E-01	0.111	1.29E-01	8.11E-02
Chir	OG0011085	serine carboxypeptidase-like 9	1.47E-159	0.612	1.83E-01	1.01E-01	0.837	8.17E-02	4.33E-02	0.224	8.50E-01	6.72E-01	0.717	2.73E-02	1.30E-02
Chir	OG0011087	Disease resistance protein (CC-NBS-LRR class) family	8.47E-176	0.898	6.60E-04	9.58E-05	0.72	2.62E-03	7.07E-04	-0.177	7.24E-01	4.73E-01	0.808	8.66E-05	1.30E-05
Chir	OG0011090			0.178	2.99E-01	1.90E-01	0.089	6.06E-01	5.11E-01	-0.088	8.32E-01	6.41E-01	0.135	2.38E-01	1.69E-01
Chir	OG0011295	callose synthase 1		0.195	7.43E-02	3.24E-02	0.49	1.88E-04	2.83E-05	0.295	1.57E-01	2.38E-02	0.343	1.39E-03	3.82E-04
Chir	OG0011339	aluminum-activated malate transporter 1		-0.649	3.20E-01	2.08E-01	0.057	9.31E-01	9.04E-01	0.706	5.95E-01	3.15E-01	-0.275	5.14E-01	4.24E-01
Chir	OG0011628	Nucleotide-diphospho-sugar transferase family protein		0.209	4.16E-01	2.94E-01	0.172	4.96E-01	3.94E-01	-0.037	9.60E-01	8.94E-01	0.189	2.64E-01	1.90E-01
Chir	OG0011919	hypothetical protein		-0.193	7.96E-01	7.13E-01	0.431	5.36E-01	4.34E-01	0.624	6.80E-01	4.15E-01	0.109	8.21E-01	7.68E-01
Chir	OG0011939	Ubiquitin carboxyl-terminal hydrolase family protein		-0.144	8.04E-01	7.22E-01	0.662	2.36E-01	1.56E-01	0.806	4.73E-01	1.98E-01	0.217	5.76E-01	4.90E-01
Chir	OG0011946	Disease resistance-responsive (dirigent-like protein) family protein		-0.152	6.82E-01	5.73E-01	-0.481	1.71E-01	1.06E-01	-0.329	6.73E-01	4.05E-01	-0.306	2.01E-01	1.38E-01
Chir	OG0012063	receptor like protein 14		0.432	4.61E-02	1.79E-02	0.671	3.07E-03	8.56E-04	0.24	5.94E-01	3.13E-01	0.552	1.34E-03	3.69E-04
Chir	OG0012116	Calcium-binding EF-hand family protein		1.051	1.45E-01	7.51E-02	1.184	9.30E-02	5.07E-02	0.133	9.51E-01	8.71E-01	1.116	2.34E-02	1.09E-02
Chir	OG0012240	hypothetical protein		0.17	4.71E-01	3.46E-01	0.016	9.48E-01	9.28E-01	-0.154	7.75E-01	5.46E-01	0.096	5.46E-01	4.57E-01
Chir	OG0012367	hydroxyproline-rich glycoprotein family protein		-0.047	8.44E-01	7.75E-01	0.791	1.03E-03	2.28E-04	0.837	4.58E-02	2.35E-03	0.362	7.17E-02	4.06E-02
Chir	OG0012386	Pectin lyase-like superfamily protein		0.183	8.18E-01	7.40E-01	-0.454	5.55E-01	4.54E-01	-0.637	6.97E-01	4.35E-01	-0.108	8.39E-01	7.91E-01
Chir	OG0012425	Cupredoxin superfamily protein		0.424	4.55E-01	3.31E-01	-0.101	8.46E-01	7.95E-01	-0.525	6.46E-01	3.71E-01	0.138	6.98E-01	6.23E-01
Chir	OG0012535	DNA-binding storekeeper protein-related transcriptional regulator		-0.382	2.84E-01	1.78E-01	-0.16	6.74E-01	5.86E-01	0.222	7.99E-01	5.84E-01	-0.278	2.43E-01	1.72E-01
Chir	OG0012836	low-molecular-weight cysteine-rich 44		-0.566	2.23E-01	1.30E-01	0.336	4.81E-01	3.79E-01	0.902	3.30E-01	9.82E-02	-0.135	6.96E-01	6.20E-01
Chir	OG0013073	SKP1-like 8		-0.365	6.62E-01	5.51E-01	-1.149	8.70E-02	4.68E-02	-0.784	6.26E-01	3.49E-01	-0.805	1.02E-01	6.18E-02
Chir	OG0013211	F-box associated ubiquitination effector family protein		-0.016	9.70E-01	9.52E-01	0.069	8.60E-01	8.13E-01	0.086	9.32E-01	8.32E-01	0.025	9.23E-01	8.97E-01
Chir	OG0013268	Protein kinase superfamily protein		-0.492	1.15E-01	5.58E-02	0.097	7.73E-01	7.03E-01	0.588	3.45E-01	1.07E-01	-0.212	3.49E-01	2.66E-01
Chir	OG0013411	lectin-receptor kinase		0.633	9.96E-02	4.68E-02	0.587	1.34E-01	7.91E-02	-0.047	9.69E-01	9.16E-01	0.611	1.94E-02	8.71E-03
Chir	OG0013575	purple acid phosphatase 23		0.269	2.39E-01	1.42E-01	0.043	8.56E-01	8.08E-01	-0.225	6.47E-01	3.73E-01	0.158	3.08E-01	2.29E-01
Chir	OG0013630	tonoplast intrinsic protein 2;2		0.456	1.16E-01	5.65E-02	-0.16	5.78E-01	4.79E-01	-0.617	2.69E-01	6.69E-02	0.147	5.03E-01	4.13E-01
Chir	OG0013680	Dof-type zinc finger domain-containing protein		0.221	7.48E-01	6.53E-01	0.864	2.22E-01	1.45E-01	0.643	6.66E-01	3.97E-01	0.495	2.63E-01	1.90E-01
Chir	OG0013769	myo-inositol oxygenase 4		3.681	7.20E-07	1.70E-08	2.283	3.56E-04	6.21E-05	-1.398	2.03E-01	3.85E-02	3.163	1.35E-06	6.48E-08
Chir	OG0013772	F-box/RNI-like/FBD-like domains-containing protein		0.664	5.12E-01	3.88E-01	1.717	6.95E-02	3.57E-02	1.054	6.18E-01	3.40E-01	1.196	7.81E-02	4.50E-02
Chir	OG0014029	peptide transporter 5		0.001	9.98E-01	9.96E-01	-0.712	2.38E-03	6.31E-04	-0.712	7.88E-02	6.64E-03	-0.335	6.74E-02	3.79E-02
Chir	OG0014035	hypothetical protein		0.206	6.00E-01	4.82E-01	0.052	8.86E-01	8.45E-01	-0.154	8.63E-01	6.97E-01	0.123	6.11E-01	5.26E-01
Chir	OG0014037	Cysteine/Histidine-rich C1 domain family protein		0.746	8.81E-02	4.02E-02	-0.238	5.69E-01	4.69E-01	-0.984	2.31E-01	5.00E-02	0.237	4.69E-01	3.79E-01
Chir	OG0014040	lectin receptor kinase a4.1		0.482	3.26E-02	1.17E-02	0.514	2.13E-02	8.63E-03	0.032	9.62E-01	8.97E-01	0.498	2.99E-03	9.51E-04
Chir	OG0014104	phenylalanine N-monooxygenase-like protein		-1.074	4.99E-05	3.87E-06	-1.644	6.82E-07	2.17E-08	-0.569	1.33E-01	1.76E-02	-1.358	1.98E-06	1.07E-07
Chir	OG0014201	calcium-dependent protein kinase 17		0.184	5.25E-01	4.02E-01	0.003	9.93E-01	9.89E-01	-0.181	7.92E-01	5.72E-01	0.098	6.23E-01	5.40E-01
Chir	OG0014373	squalene monooxygenase 2		-1.211	7.15E-02	3.09E-02	-1.15	8.24E-02	4.38E-02	0.062	9.77E-01	9.35E-01	-1.185	1.22E-02	5.05E-03
Chir	OG0014472	WD-40 repeat family protein / zfwd3 protein (ZFWD3)		0.39	1.40E-01	7.14E-02	-0.55	3.39E-02	1.50E-02	-0.94	6.57E-02	4.75E-03	-0.082	7.35E-01	6.67E-01
Chir	OG0014723	response regulator 18		1.177	2.45E-04	2.80E-05	0.845	2.50E-03	6.67E-04	-0.332	5.38E-01	2.56E-01	1.01	5.17E-05	6.77E-06
Chir	OG0014818	flavonol synthase 5		-0.133	3.30E-01	2.16E-01	-0.745	3.08E-05	2.96E-06	-0.612	2.50E-02	7.74E-04	-0.44	4.20E-03	1.43E-03
Chir	OG0014907			-1.122	4.53E-02	1.75E-02	0.647	2.35E-01	1.55E-01	1.769	1.01E-01	1.05E-02	-0.271	5.89E-01	5.03E-01
Chir	OG0014909	Zinc finger C-x8-C-x5-C-x3-H type family protein	2.74E-178	0.294	2.07E-01	1.18E-01	0.092	7.05E-01	6.22E-01	-0.202	6.99E-01	4.38E-01	0.194	2.25E-01	1.58E-01
Chir	OG0014910	zinc finger (C3HC4-type RING finger) family protein	7.34E-147	-0.409	1.09E-01	5.23E-02	-0.433	8.00E-02	4.21E-02	-0.025	9.74E-01	9.30E-01	-0.421	1.57E-02	6.78E-03
Chir	OG0014912	topoisomerase II-associated protein	0	0.02	8.96E-01	8.46E-01	0.453	1.65E-03	4.05E-04	0.433	8.77E-02	8.18E-03	0.237	4.54E-02	2.38E-02
Chir	OG0014914	RNA-binding (RRM/RBD/RNP motifs) family protein	7.7E-63	0.164	6.08E-01	4.92E-01	0.3	3.10E-01	2.19E-01	0.136	8.58E-01	6.85E-01	0.233	2.59E-01	1.87E-01
Chir	OG0014916	anaphase-promoting complex subunit	0	-0.3	3.59E-01	2.41E-01	0.405	1.86E-01	1.17E-01	0.705	2.54E-01	5.96E-02	0.058	8.22E-01	7.70E-01
Chir	OG0014917	Putative endonuclease or glycosyl hydrolase	2.73E-59	0.026	8.81E-01	8.26E-01	0.111	4.59E-01	3.57E-01	0.085	8.19E-01	6.17E-01	0.069	5.19E-01	4.29E-01
Chir	OG0014918	Protein kinase superfamily protein	0	0.659	3.99E-02	1.50E-02	0.768	1.51E-02	5.74E-03	0.109	8.93E-01	7.53E-01	0.714	2.58E-03	8.01E-04
Chir	OG0014921	calponin-like domain protein	2.45E-119	0.185	5.91E-01	4.73E-01	0.564	8.83E-02	4.76E-02	0.379	5.93E-01	3.13E-01	0.369	1.13E-01	6.95E-02
Chir	OG0014922	Ubiquitin carboxyl-terminal hydrolase-related protein	3E-109	1.244	3.98E-02	1.50E-02	1.108	6.51E-02	3.30E-02	-0.136	9.36E-01	8.40E-01	1.178	6.40E-03	2.35E-03
Chir	OG0014923	hypothetical protein (DUF674)	2.5E-119	0.05	6.54E-01	5.42E-01	0.203	5.14E-02	2.48E-02	0.152	4.80E-01	2.04E-01	0.126	1.07E-01	6.56E-02
Chir	OG0014924			0.295	2.47E-01	1.48E-01	0.276	2.61E-01	1.77E-01	-0.019	9.80E-01	9.45E-01	0.286	9.81E-02	5.90E-02
Chir	OG0014929			-0.036	9.29E-01	8.92E-01	1.101	3.22E-03	9.03E-04	1.137	8.62E-02	7.93E-03	0.519	8.44E-02	4.94E-02
Chir	OG0014930			0.391	2.40E-01	1.42E-01	1.29	9.50E-04	2.07E-04	0.9	1.67E-01	2.69E-02	0.821	6.00E-03	2.18E-03
Chir	OG0014932			-0.47	6.38E-02	2.68E-02	-0.279	2.49E-01	1.67E-01	0.191	7.37E-01	4.92E-01	-0.374	2.94E-02	1.43E-02
Chir	OG0014933			-0.078	9.09E-01	8.65E-01	-0.664	2.70E-01	1.85E-01	-0.585	6.53E-01	3.81E-01	-0.35	3.96E-01	3.09E-01
Chir	OG0014937			0.366	1.96E-01	1.10E-01	0.907	2.87E-03	7.88E-04	0.541	3.27E-01	9.70E-02	0.636	5.94E-03	2.15E-03
Chir	OG0014939	DNA helicase (RECQl4A)	0	-0.394	5.28E-01	4.06E-01	0.434	4.66E-01	3.64E-01	0.828	5.03E-01	2.24E-01	0.018	9.69E-01	9.58E-01
Chir	OG0014940	Disease resistance protein (CC-NBS-LRR class) family	6.65E-116	0.484	2.98E-01	1.90E-01	1.114	2.37E-02	9.82E-03	0.63	5.23E-01	2.44E-01	0.778	1.89E-02	8.44E-03
Chir	OG0014941	O-fucosyltransferase family protein	0	0.333	5.57E-01	4.36E-01	0.453	3.99E-01	3.00E-01	0.119	9.38E-01	8.44E-01	0.396	2.63E-01	1.90E-01
Chir	OG0014942	RAD3-like DNA-binding helicase protein	0	-0.497	2.40E-02	8.01E-03	-0.766	1.66E-03	4.07E-04	-0.268	5.54E-01	2.72E-01	-0.629	6.42E-04	1.50E-04
Chir	OG0014943	forkhead-associated (FHA) domain-containing protein	2.31E-133	-0.363	5.66E-01	4.45E-01	-0.622	2.86E-01	1.98E-01	-0.259	8.65E-01	6.99E-01	-0.493	1.91E-01	1.30E-01
Chir	OG0014945	Na+/H+ exchanger 8	0	0.153	8.73E-01	8.14E-01	0.08	9.31E-01	9.04E-01	-0.073	9.77E-01	9.36E-01	0.118	8.41E-01	7.94E-01
Chir	OG0014947	WWE protein-protein interaction domain protein family	0	0.3	2.80E-02	9.69E-03	0.724	3.61E-05	3.64E-06	0.424	9.77E-02	9.94E-03	0.511	4.07E-04	8.62E-05
Chir	OG0014948			0.147	5.96E-01	4.78E-01	0.632	2.16E-02	8.76E-03	0.485	3.60E-01	1.16E-01	0.38	5.85E-02	3.21E-02
Chir	OG0014954	calcium-dependent lipid-binding family protein	0	0.752	1.45E-02	4.32E-03	0.886	3.52E-03	1.01E-03	0.134	8.52E-01	6.76E-01	0.822	5.98E-04	1.39E-04
Chir	OG0014955			-0.477	3.83E-01	2.62E-01	-0.175	7.41E-01	6.64E-01	0.302	8.11E-01	6.03E-01	-0.321	3.48E-01	2.65E-01
Chir	OG0014957	P-loop containing nucleoside triphosphate hydrolases superfamily protein	0	0.506	2.53E-03	5.04E-04	0.427	5.84E-03	1.85E-03	-0.08	8.24E-01	6.27E-01	0.465	2.61E-04	5.05E-05
Chir	OG0014959			-0.274	3.77E-01	2.58E-01	0.19	5.28E-01	4.27E-01	0.464	4.48E-01	1.79E-01	-0.04	8.65E-01	8.23E-01
Chir	OG0014961	midasin-like protein	0	0.549	2.52E-02	8.52E-03	1.09	1.74E-04	2.56E-05	0.541	2.39E-01	5.31E-02	0.818	3.59E-04	7.41E-05
Chir	OG0014964	acyl activating enzyme 12	0	-1.323	4.30E-02	1.64E-02	-2.568	6.67E-04	1.35E-04	-1.245	3.47E-01	1.08E-01	-1.926	4.99E-04	1.11E-04
Chir	OG0014965			-0.266	5.41E-01	4.18E-01	0.3	4.73E-01	3.71E-01	0.566	5.12E-01	2.33E-01	0.012	9.71E-01	9.60E-01
Chir	OG0014967	F-box family protein	3.4E-88	-0.556	3.85E-01	2.65E-01	-0.166	8.09E-01	7.48E-01	0.39	8.02E-01	5.88E-01	-0.373	3.84E-01	2.98E-01
Chir	OG0014968	HYPERSENSITIVE TO PI STARVATION 4	0	1.122	1.25E-01	6.23E-02	0.682	2.99E-01	2.10E-01	-0.44	7.93E-01	5.73E-01	0.887	6.56E-02	3.67E-02
Chir	OG0014970			0.457	3.15E-03	6.60E-04	0.735	5.33E-05	5.85E-06	0.278	3.09E-01	8.71E-02	0.594	5.35E-05	7.05E-06
Chir	OG0014971	PEP1 receptor 1	0	1.306	1.32E-02	3.84E-03	-0.338	5.40E-01	4.38E-01	-1.644	1.07E-01	1.17E-02	0.568	1.81E-01	1.21E-01
Chir	OG0014972	ARM repeat superfamily protein	0	0.073	7.44E-01	6.48E-01	0.414	4.42E-02	2.08E-02	0.341	4.09E-01	1.49E-01	0.24	1.04E-01	6.33E-02
Chir	OG0014973			-0.881	5.90E-04	8.35E-05	-0.528	1.53E-02	5.83E-03	0.352	4.13E-01	1.52E-01	-0.705	3.32E-04	6.74E-05
Chir	OG0014975	arginine/glutamate-rich 1 protein	0	-0.163	1.56E-01	8.21E-02	0.026	8.28E-01	7.72E-01	0.189	4.09E-01	1.49E-01	-0.069	4.30E-01	3.41E-01
Chir	OG0014976	LSD1-like 1	1.4E-160	-0.178	2.99E-01	1.90E-01	-0.018	9.24E-01	8.94E-01	0.16	6.70E-01	4.01E-01	-0.099	4.03E-01	3.15E-01
Chir	OG0014979	beta glucosidase 10	0	-0.204	2.73E-01	1.69E-01	-0.096	6.05E-01	5.09E-01	0.108	8.07E-01	5.96E-01	-0.15	2.19E-01	1.53E-01
Chir	OG0014980	Leucine-rich repeat protein kinase family protein	0	-0.405	2.83E-01	1.77E-01	-0.279	4.81E-01	3.79E-01	0.126	9.02E-01	7.69E-01	-0.345	1.69E-01	1.13E-01
Chir	OG0014983	transcription coactivator	0	-0.152	6.34E-01	5.20E-01	0.365	2.04E-01	1.31E-01	0.516	3.85E-01	1.32E-01	0.106	6.26E-01	5.42E-01
Chir	OG0014985			-1.439	6.97E-06	3.16E-07	-0.208	3.02E-01	2.12E-01	1.231	6.94E-03	8.05E-05	-0.807	4.07E-03	1.38E-03
Chir	OG0014986			0.159	3.65E-01	2.46E-01	0.641	1.08E-03	2.42E-04	0.482	1.50E-01	2.17E-02	0.397	1.00E-02	3.98E-03
Chir	OG0014987	DNA LIGASE 6	0	0.088	6.70E-01	5.60E-01	0.148	4.23E-01	3.22E-01	0.061	9.03E-01	7.72E-01	0.119	3.43E-01	2.60E-01
Chir	OG0014989	SIN3-like 5	0	-0.341	1.50E-02	4.47E-03	-0.03	8.29E-01	7.73E-01	0.311	2.27E-01	4.80E-02	-0.186	7.71E-02	4.43E-02
Chir	OG0014990	Nucleoporin autopeptidase	0	-0.243	4.91E-01	3.67E-01	0.05	8.89E-01	8.49E-01	0.294	6.98E-01	4.37E-01	-0.096	6.81E-01	6.04E-01
Chir	OG0014992	sulfate transporter 1;2	0	0.758	3.71E-03	8.08E-04	0.702	5.52E-03	1.73E-03	-0.055	9.33E-01	8.34E-01	0.731	3.07E-04	6.14E-05
Chir	OG0014993	disease resistance protein (TIR-NBS-LRR class)	0	0.369	2.74E-01	1.69E-01	0.799	1.39E-02	5.20E-03	0.43	5.25E-01	2.44E-01	0.593	1.41E-02	5.97E-03
Chir	OG0014996	cytochrome P450, family 72, subfamily A, polypeptide 11	8.51E-70	-0.031	9.63E-01	9.43E-01	0.091	8.82E-01	8.40E-01	0.122	9.39E-01	8.46E-01	0.028	9.46E-01	9.26E-01
Chir	OG0014999			-1.833	2.87E-07	5.25E-09	-0.469	1.72E-02	6.67E-03	1.364	2.13E-03	1.25E-05	-1.137	5.31E-04	1.20E-04
Chir	OG0015000	F-box and associated interaction domains-containing protein	2.21E-123	0.061	7.46E-01	6.50E-01	0.152	3.73E-01	2.76E-01	0.091	8.29E-01	6.36E-01	0.106	3.69E-01	2.84E-01
Chir	OG0015003	PAS domain-containing protein tyrosine kinase family protein	0	-0.194	2.15E-01	1.24E-01	-0.069	6.60E-01	5.70E-01	0.125	7.22E-01	4.71E-01	-0.132	2.17E-01	1.51E-01
Chir	OG0015005	DNA gyrase subunit B	0	0.063	5.60E-01	4.38E-01	0.279	8.87E-03	3.06E-03	0.216	2.82E-01	7.28E-02	0.171	4.57E-02	2.40E-02
Chir	OG0015007	Myotubularin-like phosphatases II superfamily	0	0.284	3.41E-01	2.26E-01	0.026	9.34E-01	9.08E-01	-0.259	6.87E-01	4.23E-01	0.15	4.36E-01	3.47E-01
Chir	OG0015008			2.531	1.13E-04	1.08E-05	2.876	1.70E-05	1.39E-06	0.345	7.96E-01	5.80E-01	2.713	1.14E-06	5.22E-08
Chir	OG0015010	AGC (cAMP-dependent, cGMP-dependent and protein kinase C) kinase family protein	0	-0.241	6.92E-01	5.86E-01	0.032	9.60E-01	9.44E-01	0.272	8.48E-01	6.68E-01	-0.111	7.80E-01	7.19E-01
Chir	OG0015012			-0.361	4.33E-01	3.10E-01	-0.379	3.61E-01	2.65E-01	-0.018	9.90E-01	9.71E-01	-0.369	1.95E-01	1.33E-01
Chir	OG0015013	hypothetical protein	7.13E-41	0.218	1.31E-01	6.61E-02	0.648	2.05E-04	3.16E-05	0.43	1.21E-01	1.47E-02	0.431	2.06E-03	6.12E-04
Chir	OG0015014	ARM repeat superfamily protein	0	0.13	6.30E-01	5.17E-01	0.014	9.62E-01	9.46E-01	-0.116	8.56E-01	6.83E-01	0.073	6.77E-01	5.98E-01
Chir	OG0015016			-0.465	2.78E-02	9.59E-03	-0.345	8.58E-02	4.60E-02	0.12	8.09E-01	6.00E-01	-0.405	7.87E-03	2.99E-03
Chir	OG0015017	ARG1-like 2	1.67E-70	-0.179	5.75E-01	4.54E-01	-0.034	9.22E-01	8.91E-01	0.145	8.51E-01	6.75E-01	-0.112	5.91E-01	5.06E-01
Chir	OG0015019	MAP kinase 7	8.42E-162	0.024	9.64E-01	9.45E-01	0.4	3.68E-01	2.71E-01	0.376	7.12E-01	4.58E-01	0.212	4.94E-01	4.04E-01
Chir	OG0015020	Leucine-rich repeat (LRR) family protein	6.68E-66	-0.349	2.81E-02	9.74E-03	0.351	2.28E-02	9.37E-03	0.7	2.49E-02	7.70E-04	0.001	9.95E-01	9.94E-01
Chir	OG0015021	RNA-dependent RNA polymerase family protein	0	0.39	3.93E-01	2.72E-01	-0.363	4.38E-01	3.37E-01	-0.753	4.14E-01	1.53E-01	0.038	9.15E-01	8.87E-01
Chir	OG0015022	Myosin family protein with Dil domain-containing protein	0	0.236	2.32E-01	1.37E-01	0.503	1.25E-02	4.61E-03	0.267	5.08E-01	2.30E-01	0.369	1.35E-02	5.65E-03
Chir	OG0015023			0.089	4.87E-01	3.62E-01	0.405	2.62E-03	7.08E-04	0.316	1.87E-01	3.32E-02	0.246	1.95E-02	8.76E-03
Chir	OG0015025			0.116	8.74E-01	8.15E-01	0.218	7.69E-01	6.98E-01	0.102	9.58E-01	8.88E-01	0.155	7.34E-01	6.65E-01
Chir	OG0015030	N2,N2-dimethylguanosine tRNA methyltransferase	0	-0.275	1.07E-02	2.97E-03	-0.018	8.67E-01	8.21E-01	0.257	1.89E-01	3.37E-02	-0.147	7.79E-02	4.49E-02
Chir	OG0015033	beta glucosidase 43	0	-1.288	7.11E-03	1.79E-03	-0.196	6.60E-01	5.70E-01	1.092	2.01E-01	3.80E-02	-0.735	3.33E-02	1.65E-02
Chir	OG0015034			0.513	5.70E-03	1.36E-03	0.413	1.77E-02	6.92E-03	-0.1	8.08E-01	5.98E-01	0.463	1.00E-03	2.57E-04
Chir	OG0015035	arabinogalactan protein 9	2.28E-94	0.153	5.62E-01	4.41E-01	0.528	3.54E-02	1.59E-02	0.375	4.64E-01	1.91E-01	0.339	5.94E-02	3.27E-02
Chir	OG0015036	afadin	0	-0.211	2.13E-01	1.22E-01	0.226	1.63E-01	9.97E-02	0.437	1.77E-01	2.99E-02	0.008	9.56E-01	9.40E-01
Chir	OG0015037	helicase in vascular tissue and tapetum	0	0.439	3.30E-01	2.16E-01	0.807	5.52E-02	2.71E-02	0.368	7.07E-01	4.51E-01	0.626	3.71E-02	1.88E-02
Chir	OG0015039			-0.837	4.74E-03	1.09E-03	-0.218	4.00E-01	3.01E-01	0.619	2.31E-01	4.99E-02	-0.523	1.87E-02	8.32E-03
Chir	OG0015041	heat shock protein 60-2	2.78E-76	-0.67	6.34E-04	9.14E-05	-0.383	2.41E-02	1.00E-02	0.287	3.89E-01	1.35E-01	-0.529	5.51E-04	1.26E-04
Chir	OG0015045			-0.143	4.00E-01	2.78E-01	-0.27	9.67E-02	5.33E-02	-0.127	7.37E-01	4.92E-01	-0.205	7.35E-02	4.19E-02
Chir	OG0015046	zinc finger FYVE domain protein	0	0.451	1.91E-01	1.06E-01	0.36	2.68E-01	1.83E-01	-0.091	9.21E-01	8.07E-01	0.404	6.71E-02	3.76E-02
Chir	OG0015047			-0.98	1.68E-01	9.01E-02	-0.296	6.84E-01	5.97E-01	0.685	6.61E-01	3.90E-01	-0.641	1.72E-01	1.15E-01
Chir	OG0015048	SHK1 binding protein 1	0	-1.071	6.60E-04	9.60E-05	-0.021	9.42E-01	9.20E-01	1.05	4.58E-02	2.35E-03	-0.544	3.23E-02	1.59E-02
Chir	OG0015050			-0.289	2.56E-01	1.55E-01	-0.152	5.44E-01	4.43E-01	0.137	8.23E-01	6.24E-01	-0.221	1.74E-01	1.16E-01
Chir	OG0015053			0.367	3.59E-02	1.32E-02	0.685	5.73E-04	1.12E-04	0.318	3.46E-01	1.08E-01	0.523	7.88E-04	1.93E-04
Chir	OG0015054	casein lytic proteinase B4	0	-1.064	5.99E-02	2.48E-02	0.476	3.13E-01	2.22E-01	1.54	1.26E-01	1.59E-02	-0.194	6.58E-01	5.78E-01
Chir	OG0015056	nuclear RNA polymerase D1B	0	-0.231	1.82E-01	9.99E-02	-0.041	8.21E-01	7.63E-01	0.19	6.07E-01	3.28E-01	-0.137	2.53E-01	1.81E-01
Chir	OG0015057	homologue of trithorax	0	-0.462	2.31E-03	4.49E-04	-0.522	7.43E-04	1.54E-04	-0.06	8.58E-01	6.87E-01	-0.492	8.01E-05	1.18E-05
Chir	OG0015059	RNA-binding protein	3.02E-110	0.4	4.67E-03	1.07E-03	0.521	5.36E-04	1.03E-04	0.12	6.73E-01	4.05E-01	0.46	1.57E-04	2.67E-05
Chir	OG0015060	RING 1A	2.95E-93	-0.057	6.81E-01	5.73E-01	0.222	7.54E-02	3.93E-02	0.279	2.61E-01	6.32E-02	0.083	4.21E-01	3.33E-01
Chir	OG0015061			-0.355	5.09E-01	3.85E-01	-0.134	8.06E-01	7.44E-01	0.22	8.67E-01	7.03E-01	-0.247	4.83E-01	3.93E-01
Chir	OG0015063	jacalin-related lectin 23	0	-1.204	9.98E-07	2.65E-08	-2.097	3.76E-09	2.29E-11	-0.893	6.45E-03	7.19E-05	-1.637	6.54E-07	2.50E-08
Chir	OG0015065	transmembrane protein	3.42E-160	-0.054	7.52E-01	6.58E-01	0.045	7.79E-01	7.11E-01	0.098	7.89E-01	5.66E-01	-0.004	9.74E-01	9.64E-01
Chir	OG0015067	vacuolar protein sorting-associated protein, putative (DUF1162)	0	0.48	6.87E-02	2.94E-02	0.751	5.30E-03	1.65E-03	0.271	6.26E-01	3.49E-01	0.616	2.61E-03	8.11E-04
Chir	OG0015069	photosystem II light harvesting complex protein 2.3	6.75E-176	0.034	8.38E-01	7.67E-01	-0.253	7.92E-02	4.16E-02	-0.287	3.21E-01	9.39E-02	-0.11	3.56E-01	2.72E-01
Chir	OG0015072	ATPase, V0/A0 complex, subunit C/D	0	-0.361	7.15E-03	1.81E-03	-0.417	2.23E-03	5.80E-04	-0.056	8.58E-01	6.87E-01	-0.389	4.20E-04	8.97E-05
Chir	OG0015073	Disease resistance protein (TIR-NBS-LRR class) family	0	0.233	2.58E-01	1.57E-01	0.695	2.09E-03	5.37E-04	0.462	2.46E-01	5.58E-02	0.462	7.56E-03	2.85E-03
Chir	OG0015075	Proline-rich extensin-like family protein	3.55E-136	0.063	8.35E-01	7.62E-01	-0.117	6.77E-01	5.89E-01	-0.18	7.77E-01	5.50E-01	-0.026	8.96E-01	8.62E-01
Chir	OG0015076	F-box/RNI-like superfamily protein	0	0.87	1.05E-01	4.97E-02	0.296	5.79E-01	4.80E-01	-0.574	6.14E-01	3.37E-01	0.583	1.02E-01	6.20E-02
Chir	OG0015078	cation/H+ exchanger 20	0	-0.459	2.32E-01	1.36E-01	0.013	9.75E-01	9.63E-01	0.472	5.42E-01	2.60E-01	-0.213	3.99E-01	3.12E-01
Chir	OG0015079	SNF2 domain-containing protein / helicase domain-containing protein / F-box family protein	0	0.313	2.22E-01	1.29E-01	0.387	1.13E-01	6.40E-02	0.073	9.14E-01	7.93E-01	0.35	4.58E-02	2.40E-02
Chir	OG0015080	Tudor/PWWP/MBT domain-containing protein	0	0.361	2.64E-03	5.30E-04	0.481	2.17E-04	3.39E-05	0.12	6.02E-01	3.21E-01	0.421	8.01E-05	1.18E-05
Chir	OG0015081	TPX2 (targeting protein for Xklp2) protein family	0	-0.288	3.67E-01	2.48E-01	-1.36	4.76E-04	8.89E-05	-1.072	8.83E-02	8.29E-03	-0.79	7.56E-03	2.85E-03
Chir	OG0015082	arabinogalactan protein 5	1.25E-110	-0.538	8.76E-04	1.37E-04	-0.364	1.06E-02	3.77E-03	0.174	5.46E-01	2.65E-01	-0.452	3.74E-04	7.78E-05
Chir	OG0015084	Plant invertase/pectin methylesterase inhibitor superfamily	1.92E-110	0.204	6.50E-01	5.38E-01	0.562	1.56E-01	9.48E-02	0.358	7.01E-01	4.41E-01	0.387	1.67E-01	1.11E-01
Chir	OG0015085			0.153	4.36E-01	3.13E-01	-0.203	2.88E-01	2.00E-01	-0.357	3.54E-01	1.12E-01	-0.021	8.93E-01	8.58E-01
Chir	OG0015086	NADH dehydrogenase ubiquinone 1 alpha subcomplex assembly factor-like protein (DUF498/DUF598)	3.32E-103	0.125	6.03E-01	4.85E-01	0.292	1.92E-01	1.22E-01	0.167	7.51E-01	5.14E-01	0.209	1.86E-01	1.26E-01
Chir	OG0015091	PDI-like 2-3	1.85E-170	-0.026	9.64E-01	9.44E-01	0.256	6.05E-01	5.09E-01	0.282	8.11E-01	6.03E-01	0.113	7.38E-01	6.70E-01
Chir	OG0015093	fanconi anemia group I-like protein	0	-0.61	4.07E-02	1.54E-02	-0.305	3.11E-01	2.20E-01	0.305	6.41E-01	3.67E-01	-0.466	2.73E-02	1.31E-02
Chir	OG0015094	ARM repeat superfamily protein	0	0.24	3.95E-01	2.74E-01	0.612	2.49E-02	1.04E-02	0.372	5.09E-01	2.31E-01	0.426	3.19E-02	1.56E-02
Chir	OG0015095	Disease resistance protein (TIR-NBS-LRR class) family	0	-0.044	7.55E-01	6.62E-01	0.249	5.31E-02	2.59E-02	0.294	2.46E-01	5.56E-02	0.1	3.17E-01	2.37E-01
Chir	OG0015098	2-isopropylmalate synthase 2	0	-2.092	8.14E-03	2.12E-03	-1.51	3.20E-02	1.41E-02	0.582	7.26E-01	4.77E-01	-1.795	1.95E-03	5.73E-04
Chir	OG0015099	ARM repeat superfamily protein	0	0.104	8.66E-01	8.04E-01	0.721	1.93E-01	1.23E-01	0.617	6.03E-01	3.24E-01	0.392	3.00E-01	2.22E-01
Chir	OG0015102			-1.454	7.32E-03	1.86E-03	-2.115	5.56E-04	1.08E-04	-0.66	5.47E-01	2.66E-01	-1.77	1.29E-04	2.10E-05
Chir	OG0015103	ubiquitin 4	3.64E-117	1.352	2.51E-07	4.41E-09	1.566	4.90E-08	7.02E-10	0.214	4.75E-01	2.00E-01	1.458	1.34E-08	1.32E-10
Chir	OG0015105			-0.122	5.70E-01	4.49E-01	-0.202	3.11E-01	2.20E-01	-0.08	8.78E-01	7.23E-01	-0.162	2.45E-01	1.75E-01
Chir	OG0015106	transmembrane protein (DUF616)	0	-1.063	3.23E-02	1.15E-02	-0.308	4.95E-01	3.93E-01	0.755	4.23E-01	1.59E-01	-0.663	4.62E-02	2.43E-02
Chir	OG0015107			0.794	9.84E-02	4.60E-02	0.289	5.47E-01	4.45E-01	-0.506	6.24E-01	3.46E-01	0.544	8.52E-02	5.00E-02
Chir	OG0015108	putrescine-binding periplasmic protein-like protein	8.02E-44	0.086	8.85E-01	8.31E-01	1.078	3.84E-02	1.75E-02	0.991	3.21E-01	9.35E-02	0.547	1.25E-01	7.87E-02
Chir	OG0015109	ADR1-like 2	0	1.123	2.45E-04	2.79E-05	1.485	1.17E-05	8.55E-07	0.362	4.74E-01	1.98E-01	1.308	2.67E-06	1.55E-07
Chir	OG0015110	ADA2 2A	0	-0.44	7.14E-04	1.06E-04	-0.232	3.60E-02	1.62E-02	0.208	3.40E-01	1.04E-01	-0.337	9.01E-04	2.27E-04
Chir	OG0015112	DNA ligase (DUF630 and DUF632)	0	0.297	1.21E-01	5.94E-02	-0.174	3.53E-01	2.57E-01	-0.471	2.02E-01	3.83E-02	0.064	6.83E-01	6.06E-01
Chir	OG0015113	E3 ubiquitin ligase	0	0.69	6.64E-03	1.65E-03	0.878	9.86E-04	2.17E-04	0.188	7.26E-01	4.76E-01	0.785	1.65E-04	2.84E-05
Chir	OG0015114	arginine-tRNA protein transferase 1	0	-0.177	4.52E-01	3.28E-01	-0.045	8.48E-01	7.97E-01	0.133	8.08E-01	5.97E-01	-0.109	4.75E-01	3.85E-01
Chir	OG0015115	non-intrinsic ABC protein 7	2.98E-47	-0.043	8.36E-01	7.63E-01	-0.057	7.69E-01	6.97E-01	-0.014	9.80E-01	9.47E-01	-0.051	6.98E-01	6.22E-01
Chir	OG0015116			1.136	4.07E-02	1.54E-02	0.534	2.54E-01	1.72E-01	-0.601	5.80E-01	2.99E-01	0.799	2.49E-02	1.17E-02
Chir	OG0015120			0.97	1.61E-04	1.67E-05	0.818	5.58E-04	1.08E-04	-0.152	7.44E-01	5.02E-01	0.894	2.05E-05	2.12E-06
Chir	OG0015122	Ankyrin repeat family protein	1.39E-178	-0.217	5.71E-01	4.51E-01	-0.441	2.03E-01	1.30E-01	-0.225	7.95E-01	5.76E-01	-0.332	1.67E-01	1.10E-01
Chir	OG0015123	Zinc finger (C2H2 type) family protein / transcription factor jumonji (jmj) family protein	0	0.613	3.24E-02	1.16E-02	0.954	1.40E-03	3.32E-04	0.341	5.53E-01	2.71E-01	0.787	5.76E-04	1.32E-04
Chir	OG0015125	lectin protein kinase family protein	0	-0.309	5.55E-02	2.26E-02	-0.18	2.53E-01	1.70E-01	0.13	7.20E-01	4.69E-01	-0.246	3.07E-02	1.50E-02
Chir	OG0015130	double-stranded RNA binding protein-related / DsRBD protein-like protein	0	-0.364	2.14E-01	1.23E-01	-0.483	9.20E-02	5.00E-02	-0.119	8.74E-01	7.15E-01	-0.422	3.36E-02	1.66E-02
Chir	OG0015132	calmodulin-binding family protein	0	0.707	7.29E-02	3.16E-02	0.728	4.89E-02	2.34E-02	0.021	9.86E-01	9.62E-01	0.715	1.02E-02	4.06E-03
Chir	OG0015133	Transducin family protein / WD-40 repeat family protein	2.77E-180	-0.686	6.52E-05	5.43E-06	-1.197	3.30E-07	8.40E-09	-0.511	5.17E-02	3.02E-03	-0.933	3.67E-06	2.33E-07
Chir	OG0015135	dihydrosphingosine phosphate lyase	1.54E-94	0.251	2.36E-01	1.39E-01	0.155	4.59E-01	3.57E-01	-0.097	8.54E-01	6.79E-01	0.204	1.56E-01	1.02E-01
Chir	OG0015136	zein-binding protein (Protein of unknown function, DUF593)	1.92E-147	0.346	4.44E-02	1.71E-02	0.608	1.24E-03	2.85E-04	0.262	4.40E-01	1.73E-01	0.477	8.88E-04	2.23E-04
Chir	OG0015139	spatacsin carboxy-terminus protein	0	0.333	3.05E-01	1.95E-01	1.047	2.89E-03	7.96E-04	0.714	2.55E-01	6.05E-02	0.684	8.80E-03	3.41E-03
Chir	OG0015141			0.431	3.00E-01	1.92E-01	0.249	5.54E-01	4.53E-01	-0.183	8.61E-01	6.92E-01	0.342	2.05E-01	1.41E-01
Chir	OG0015142	Tetratricopeptide repeat (TPR)-like superfamily protein	3.1E-162	0.612	1.31E-01	6.58E-02	0.683	7.11E-02	3.66E-02	0.071	9.52E-01	8.73E-01	0.649	1.58E-02	6.81E-03
Chir	OG0015143	hypothetical protein (DUF295)	1.53E-70	1.093	9.95E-02	4.68E-02	0.258	7.05E-01	6.21E-01	-0.835	5.46E-01	2.65E-01	0.677	1.36E-01	8.64E-02
Chir	OG0015145	receptor Serine/Threonine kinase-like protein	0	0.684	2.17E-01	1.25E-01	2.633	1.49E-04	2.12E-05	1.948	8.08E-02	6.96E-03	1.628	2.48E-03	7.64E-04
Chir	OG0015146	Disease resistance protein (TIR-NBS-LRR class) family	4.5E-66	0.279	1.08E-01	5.16E-02	0.218	1.95E-01	1.24E-01	-0.061	8.92E-01	7.48E-01	0.248	3.91E-02	2.00E-02
Chir	OG0015149	Leucine-rich repeat (LRR) family protein	0	0.38	1.38E-02	4.05E-03	1.235	4.50E-07	1.26E-08	0.855	6.45E-03	7.14E-05	0.81	2.39E-04	4.51E-05
Chir	OG0015152	Homeodomain-like transcriptional regulator	0	-0.454	1.28E-01	6.39E-02	0.324	2.38E-01	1.58E-01	0.777	1.65E-01	2.62E-02	-0.051	8.35E-01	7.86E-01
Chir	OG0015155	hypothetical protein (DUF1666)	0	-0.331	4.82E-01	3.57E-01	-0.329	4.68E-01	3.66E-01	0.001	9.99E-01	9.98E-01	-0.332	2.58E-01	1.85E-01
Chir	OG0015158	sensitive to freezing 6	0	0.092	8.60E-01	7.97E-01	0.526	2.23E-01	1.46E-01	0.434	6.64E-01	3.93E-01	0.315	2.86E-01	2.09E-01
Chir	OG0015159	cleavage and polyadenylation specificity factor 160	0	0.247	2.56E-01	1.55E-01	0.334	1.03E-01	5.77E-02	0.088	8.71E-01	7.10E-01	0.29	5.17E-02	2.77E-02
Chir	OG0015160	TCP-1/cpn60 chaperonin family protein	0	-0.33	5.04E-02	1.99E-02	-0.297	6.95E-02	3.57E-02	0.034	9.44E-01	8.55E-01	-0.314	1.06E-02	4.26E-03
Chir	OG0015161	DNA polymerase V family	0	-0.526	6.54E-02	2.76E-02	0.284	2.52E-01	1.70E-01	0.81	1.19E-01	1.42E-02	-0.09	6.98E-01	6.23E-01
Chir	OG0015165	timeless family protein	0	-0.596	3.26E-02	1.17E-02	-0.722	9.01E-03	3.11E-03	-0.126	8.51E-01	6.73E-01	-0.659	1.29E-03	3.51E-04
Chir	OG0015166	2-oxoglutarate (2OG) and Fe(II)-dependent oxygenase superfamily protein	7.89E-175	-0.443	1.85E-01	1.02E-01	-0.553	9.48E-02	5.20E-02	-0.11	9.00E-01	7.67E-01	-0.494	3.12E-02	1.53E-02
Chir	OG0015167	BTB and TAZ domain protein 1	4.55E-96	3.98	8.33E-07	2.06E-08	3.032	1.14E-05	8.28E-07	-0.948	3.86E-01	1.33E-01	3.524	2.86E-07	8.21E-09
Chir	OG0015170	xanthine dehydrogenase 1	0	1.193	2.38E-02	7.96E-03	0.977	6.05E-02	3.02E-02	-0.217	8.72E-01	7.12E-01	1.088	4.28E-03	1.46E-03
Chir	OG0015171	target of trans acting-siR480/255 protein	0	-0.267	2.65E-01	1.62E-01	0.127	5.88E-01	4.89E-01	0.394	4.02E-01	1.44E-01	-0.068	7.12E-01	6.38E-01
Chir	OG0015173			-0.528	1.64E-03	2.95E-04	-0.577	6.68E-04	1.35E-04	-0.049	8.98E-01	7.62E-01	-0.552	6.83E-05	9.65E-06
Chir	OG0015174	FBD / Leucine Rich Repeat domains containing protein	4.76E-58	0.242	2.98E-01	1.89E-01	-0.155	4.96E-01	3.93E-01	-0.397	3.84E-01	1.32E-01	0.045	7.97E-01	7.40E-01
Chir	OG0015175			-1.435	3.80E-02	1.42E-02	-0.172	7.82E-01	7.14E-01	1.263	3.11E-01	8.83E-02	-0.73	1.18E-01	7.32E-02
Chir	OG0015177	pleiotropic regulatory locus 1	3.54E-44	-0.182	8.04E-01	7.22E-01	-0.147	8.38E-01	7.85E-01	0.035	9.87E-01	9.62E-01	-0.164	7.31E-01	6.62E-01
Chir	OG0015179	Transducin family protein / WD-40 repeat family protein	0	0.105	7.72E-01	6.83E-01	0.561	7.60E-02	3.97E-02	0.456	4.95E-01	2.17E-01	0.332	1.48E-01	9.59E-02
Chir	OG0015183			-0.807	1.07E-01	5.10E-02	-0.169	7.34E-01	6.55E-01	0.638	5.28E-01	2.48E-01	-0.479	1.48E-01	9.58E-02
Chir	OG0015185			-0.155	6.13E-01	4.97E-01	0.2	4.82E-01	3.80E-01	0.355	5.58E-01	2.76E-01	0.024	9.14E-01	8.85E-01
Chir	OG0015187	NADH dehydrogenase 2A	1.62E-105	0.057	8.60E-01	7.96E-01	0.35	2.12E-01	1.37E-01	0.292	6.38E-01	3.63E-01	0.204	3.12E-01	2.32E-01
Chir	OG0015188	cytochrome C biogenesis 206	1.82E-83	0.028	9.41E-01	9.10E-01	0.547	9.42E-02	5.16E-02	0.518	4.35E-01	1.68E-01	0.279	2.32E-01	1.63E-01
Chir	OG0015189	hypothetical protein	1.17E-157	0.227	3.54E-01	2.37E-01	0.533	2.92E-02	1.26E-02	0.306	5.45E-01	2.64E-01	0.377	3.57E-02	1.79E-02
Chir	OG0015190			0.09	7.19E-01	6.16E-01	0.223	3.18E-01	2.26E-01	0.133	8.10E-01	6.02E-01	0.156	3.48E-01	2.65E-01
Chir	OG0015191	Ribulose bisphosphate carboxylase (small chain) family protein	6.01E-115	-0.428	7.29E-02	3.17E-02	-0.316	1.64E-01	1.01E-01	0.112	8.49E-01	6.69E-01	-0.372	3.23E-02	1.59E-02
Chir	OG0015195	nucleoporin (DUF3414)	0	0.286	3.00E-01	1.91E-01	0.664	1.34E-02	4.97E-03	0.378	4.91E-01	2.14E-01	0.48	1.57E-02	6.73E-03
Chir	OG0015198			-0.253	1.58E-02	4.79E-03	0.006	9.59E-01	9.43E-01	0.258	1.81E-01	3.11E-02	-0.124	1.27E-01	7.96E-02
Chir	OG0015199			-0.221	5.36E-01	4.13E-01	-0.394	2.45E-01	1.64E-01	-0.173	8.39E-01	6.52E-01	-0.305	1.66E-01	1.10E-01
Chir	OG0015200	cysteine-rich RLK (RECEPTOR-like protein kinase) 29	3.72E-179	0.392	1.98E-01	1.11E-01	1.049	1.61E-03	3.94E-04	0.657	2.63E-01	6.40E-02	0.721	4.00E-03	1.35E-03
Chir	OG0015201	cysteine-rich RLK (RECEPTOR-like protein kinase) 29	0	0.47	6.76E-02	2.88E-02	0.635	1.45E-02	5.48E-03	0.166	7.82E-01	5.57E-01	0.551	4.18E-03	1.42E-03
Chir	OG0015424	actin depolymerizing factor 11		0.407	9.41E-02	4.36E-02	0.862	1.34E-03	3.15E-04	0.455	3.38E-01	1.03E-01	0.633	2.23E-03	6.73E-04
Chir	OG0015446	YUCCA 9		2.062	1.41E-03	2.44E-04	2.146	8.35E-04	1.77E-04	0.084	9.63E-01	9.00E-01	2.106	3.73E-05	4.51E-06
Chir	OG0015457	hypothetical protein (DUF295)		-0.143	5.58E-01	4.37E-01	0.323	1.52E-01	9.20E-02	0.466	3.08E-01	8.63E-02	0.09	6.21E-01	5.37E-01
Chir	OG0015507	Glucose-methanol-choline (GMC) oxidoreductase family protein		-1.219	3.11E-04	3.75E-05	-2.705	5.02E-07	1.46E-08	-1.486	1.80E-02	4.27E-04	-1.855	2.87E-05	3.24E-06
Chir	OG0015513	Endosomal targeting BRO1-like domain-containing protein		-0.223	6.12E-01	4.96E-01	0.106	8.03E-01	7.41E-01	0.329	7.24E-01	4.74E-01	-0.057	8.43E-01	7.96E-01
Chir	OG0015565	Threonyl-tRNA synthetase		-0.484	2.50E-01	1.51E-01	-0.845	4.96E-02	2.38E-02	-0.361	7.06E-01	4.49E-01	-0.658	2.79E-02	1.34E-02
Chir	OG0015599	HSP20-like chaperones superfamily protein		-0.724	1.17E-02	3.33E-03	-1.013	1.16E-03	2.65E-04	-0.289	6.27E-01	3.50E-01	-0.865	2.35E-04	4.41E-05
Chir	OG0015608	Inositol-pentakisphosphate 2-kinase family protein		1.072	5.87E-02	2.42E-02	-0.63	2.23E-01	1.46E-01	-1.702	1.07E-01	1.18E-02	0.193	6.80E-01	6.02E-01
Chir	OG0015625	no-apical-meristem-associated carboxy-terminal domain protein		-0.528	1.60E-02	4.86E-03	0.025	9.09E-01	8.75E-01	0.554	1.66E-01	2.65E-02	-0.249	1.35E-01	8.61E-02
Chir	OG0015626	hypothetical protein		0.158	6.47E-01	5.34E-01	-0.236	4.57E-01	3.56E-01	-0.395	5.61E-01	2.79E-01	-0.039	8.70E-01	8.30E-01
Chir	OG0015643	Auxin-responsive GH3 family protein		0.4	8.54E-02	3.86E-02	0.727	3.92E-03	1.14E-03	0.327	4.93E-01	2.16E-01	0.557	3.11E-03	9.99E-04
Chir	OG0015761	ATPase E1-E2 type family protein / haloacid dehalogenase-like hydrolase family protein		0.268	1.87E-01	1.04E-01	0.546	1.02E-02	3.59E-03	0.278	5.07E-01	2.29E-01	0.404	8.53E-03	3.29E-03
Chir	OG0015852	Protein kinase superfamily protein		-0.097	8.92E-01	8.41E-01	-0.385	5.32E-01	4.30E-01	-0.288	8.51E-01	6.74E-01	-0.246	5.55E-01	4.67E-01
Chir	OG0015857	pentatricopeptide (PPR) repeat-containing protein		1.18	8.00E-04	1.22E-04	1.424	1.57E-04	2.27E-05	0.244	7.25E-01	4.75E-01	1.298	1.53E-05	1.44E-06
Chir	OG0015904	glutathione S-transferase TAU 10		0.475	1.66E-01	8.90E-02	0.228	5.01E-01	3.99E-01	-0.247	7.53E-01	5.16E-01	0.353	1.20E-01	7.43E-02
Chir	OG0015929	K-box region and MADS-box transcription factor family protein		-0.017	9.37E-01	9.05E-01	0.297	1.04E-01	5.83E-02	0.314	4.01E-01	1.43E-01	0.137	3.25E-01	2.44E-01
Chir	OG0016022	Myb/SANT-like DNA-binding domain protein		0.269	5.28E-02	2.12E-02	0.105	4.38E-01	3.36E-01	-0.165	5.67E-01	2.85E-01	0.188	5.88E-02	3.23E-02
Chir	OG0016044	pentatricopeptide (PPR) repeat-containing protein		1.384	4.13E-03	9.19E-04	1.106	1.39E-02	5.21E-03	-0.277	7.94E-01	5.75E-01	1.247	4.50E-04	9.78E-05
Chir	OG0016046	transmembrane protein		3.017	6.70E-04	9.78E-05	3.615	6.12E-04	1.21E-04	0.598	7.80E-01	5.53E-01	3.242	2.67E-05	2.98E-06
Chir	OG0016130	hypothetical protein		0.106	5.66E-01	4.45E-01	-0.098	5.88E-01	4.90E-01	-0.204	5.89E-01	3.08E-01	0.007	9.61E-01	9.47E-01
Chir	OG0016168	cell wall invertase 4		0.4	5.66E-01	4.44E-01	-0.701	2.81E-01	1.94E-01	-1.101	4.10E-01	1.49E-01	-0.144	7.74E-01	7.11E-01
Chir	OG0016177	Ypt/Rab-GAP domain of gyp1p superfamily protein		-0.499	2.26E-01	1.32E-01	0.206	6.00E-01	5.04E-01	0.705	3.74E-01	1.25E-01	-0.132	6.57E-01	5.77E-01
Chir	OG0016220	cytokinin oxidase/dehydrogenase 1		-0.022	9.19E-01	8.77E-01	0.113	5.29E-01	4.28E-01	0.135	7.44E-01	5.01E-01	0.045	7.23E-01	6.51E-01
Chir	OG0016406	Cysteine/Histidine-rich C1 domain family protein		-0.605	1.30E-02	3.78E-03	-1.148	1.16E-04	1.55E-05	-0.543	2.32E-01	5.03E-02	-0.866	2.04E-04	3.71E-05
Chir	OG0016439	F-box family protein		-0.106	5.30E-01	4.08E-01	0.001	9.95E-01	9.92E-01	0.107	7.79E-01	5.52E-01	-0.053	6.50E-01	5.69E-01
Chir	OG0016482	cytochrome P450, family 82, subfamily G, polypeptide 1		-3.02	1.63E-09	5.71E-12	-4.472	1.00E-10	1.01E-13	-1.452	3.51E-03	2.73E-05	-3.658	1.46E-08	1.53E-10
Chir	OG0016509	HXXXD-type acyl-transferase family protein		0.752	2.79E-02	9.66E-03	0.19	6.01E-01	5.04E-01	-0.563	4.20E-01	1.57E-01	0.489	5.27E-02	2.84E-02
Chir	OG0016621	Zinc-binding dehydrogenase family protein		2.069	7.26E-02	3.15E-02	1.464	6.44E-02	3.26E-02	-0.605	7.87E-01	5.64E-01	1.65	1.27E-02	5.29E-03
Chir	OG0016652	ATPase E1-E2 type family protein / haloacid dehalogenase-like hydrolase family protein		1.164	1.15E-01	5.60E-02	1.155	7.39E-02	3.84E-02	-0.009	9.95E-01	9.84E-01	1.158	1.71E-02	7.46E-03
Chir	OG0016684	phenazine biosynthesis PhzC/PhzF family protein		-1.375	1.21E-03	2.03E-04	-1.645	2.35E-04	3.75E-05	-0.27	7.50E-01	5.13E-01	-1.514	3.26E-05	3.81E-06
Chir	OG0016686	BRCT domain-containing DNA repair protein		0.47	4.34E-01	3.11E-01	0.653	2.67E-01	1.82E-01	0.183	9.08E-01	7.82E-01	0.557	1.41E-01	8.99E-02
Chir	OG0016721	Ankyrin repeat family protein		0.876	8.94E-02	4.09E-02	0.429	4.10E-01	3.11E-01	-0.447	7.04E-01	4.46E-01	0.663	5.32E-02	2.86E-02
Chir	OG0016782	nucleoside-triphosphatase/transmembrane receptor/nucleotide binding/ATP binding protein		1.017	2.33E-06	7.77E-08	1.072	1.23E-06	4.74E-08	0.055	8.76E-01	7.19E-01	1.044	9.98E-08	2.11E-09
Chir	OG0016862	fanconi anemia group E protein FANCE protein		0.574	4.41E-01	3.18E-01	1.328	6.72E-02	3.43E-02	0.753	6.40E-01	3.66E-01	0.943	6.18E-02	3.43E-02
Chir	OG0016895	Tetratricopeptide repeat (TPR)-like superfamily protein		1.1	1.74E-03	3.17E-04	1.431	2.87E-04	4.76E-05	0.331	6.36E-01	3.61E-01	1.255	3.53E-05	4.19E-06
Chir	OG0016949	F-box and associated interaction domains-containing protein		-0.203	8.63E-01	8.00E-01	-0.205	8.46E-01	7.94E-01	-0.003	9.99E-01	9.98E-01	-0.208	7.76E-01	7.14E-01
Chir	OG0016992	hypothetical protein		-0.732	1.27E-05	6.80E-07	-2.141	4.00E-10	8.41E-13	-1.409	4.30E-05	2.12E-08	-1.396	5.32E-05	7.01E-06
Chir	OG0017000	nicotianamine synthase 1		-0.702	2.15E-02	7.02E-03	-0.034	9.15E-01	8.82E-01	0.668	2.36E-01	5.19E-02	-0.368	1.06E-01	6.44E-02
Chir	OG0017042	NAC domain containing protein 82		0.425	1.36E-03	2.34E-04	0.761	6.00E-06	3.58E-07	0.336	1.31E-01	1.70E-02	0.592	2.75E-05	3.08E-06
Chir	OG0017074	kinase with adenine nucleotide alpha hydrolases-like domain-containing protein		0.332	3.94E-02	1.48E-02	0.542	2.12E-03	5.45E-04	0.21	5.25E-01	2.45E-01	0.435	1.05E-03	2.74E-04
Chir	OG0017128	Plasma-membrane choline transporter family protein		-0.098	8.05E-01	7.24E-01	-0.069	8.56E-01	8.07E-01	0.029	9.78E-01	9.42E-01	-0.084	7.35E-01	6.66E-01
Chir	OG0017136	DNAJ heat shock amino-terminal domain protein, putative (DUF3444)		-0.377	1.66E-01	8.91E-02	-0.478	6.54E-02	3.32E-02	-0.101	8.84E-01	7.35E-01	-0.429	1.93E-02	8.64E-03
Chir	OG0017174	F-box/FBD/LRR protein		-0.497	7.34E-03	1.87E-03	-0.014	9.41E-01	9.18E-01	0.483	1.49E-01	2.14E-02	-0.258	7.34E-02	4.19E-02
Chir	OG0017221	S-protein homologue 8		1.079	4.30E-05	3.20E-06	1.307	5.58E-06	3.27E-07	0.228	5.80E-01	2.99E-01	1.193	1.23E-06	5.76E-08
Chir	OG0017282	HSP20-like chaperones superfamily protein		-0.031	9.09E-01	8.64E-01	-0.627	1.15E-02	4.17E-03	-0.596	1.96E-01	3.61E-02	-0.32	8.63E-02	5.07E-02
Chir	OG0017340	myosin heavy chain-like protein		-0.047	7.35E-01	6.36E-01	-0.329	1.13E-02	4.08E-03	-0.283	2.50E-01	5.79E-02	-0.188	6.17E-02	3.42E-02
Chir	OG0017478	electron transporter, transferring electrons within cytochrome b6/f complex of photosystem II		-0.595	9.22E-02	4.25E-02	-0.251	4.74E-01	3.73E-01	0.344	6.55E-01	3.84E-01	-0.422	9.42E-02	5.62E-02
Chir	OG0017489	nuclear transport factor 2B	2.96E-42	-0.907	1.22E-02	3.46E-03	-0.954	7.16E-03	2.36E-03	-0.046	9.64E-01	9.03E-01	-0.932	5.47E-04	1.24E-04
Chir	OG0017490	Nucleotidylyl transferase superfamily protein	0	0.248	1.95E-01	1.09E-01	-0.019	9.27E-01	8.99E-01	-0.267	4.92E-01	2.14E-01	0.114	3.92E-01	3.05E-01
Chir	OG0017492	DEAD/DEAH box RNA helicase family protein	0	-0.245	3.98E-01	2.77E-01	-0.736	1.35E-02	5.05E-03	-0.492	3.91E-01	1.37E-01	-0.482	2.52E-02	1.19E-02
Chir	OG0017494			0.339	1.83E-01	1.00E-01	0.663	1.34E-02	4.99E-03	0.324	5.47E-01	2.66E-01	0.493	1.15E-02	4.67E-03
Chir	OG0017495	callose synthase 1	0	0.19	1.57E-01	8.31E-02	0.416	3.62E-03	1.04E-03	0.226	3.95E-01	1.39E-01	0.302	6.20E-03	2.26E-03
Chir	OG0017496	Myosin heavy chain-related protein	0	-0.026	9.19E-01	8.78E-01	-0.15	4.87E-01	3.85E-01	-0.124	8.12E-01	6.04E-01	-0.086	5.72E-01	4.86E-01
Chir	OG0017497	transcription factor TGA3	1.38E-179	-0.361	1.42E-01	7.29E-02	-0.191	4.39E-01	3.37E-01	0.171	7.68E-01	5.35E-01	-0.279	9.17E-02	5.45E-02
Chir	OG0017498			-0.476	6.78E-04	9.93E-05	-0.246	3.66E-02	1.65E-02	0.229	3.23E-01	9.49E-02	-0.361	8.85E-04	2.22E-04
Chir	OG0017499	Major facilitator superfamily protein	1.43E-105	0.649	1.73E-03	3.14E-04	0.563	4.87E-03	1.48E-03	-0.086	8.51E-01	6.74E-01	0.607	1.79E-04	3.14E-05
Chir	OG0017500	UDP-glucosyl transferase 85A2	0	0.626	5.15E-02	2.05E-02	-0.162	6.10E-01	5.14E-01	-0.788	1.96E-01	3.61E-02	0.235	3.33E-01	2.51E-01
Chir	OG0017501	cytochrome P450, family 71, subfamily B, polypeptide 2	0	-0.741	3.14E-02	1.11E-02	-0.567	8.07E-02	4.26E-02	0.174	8.30E-01	6.37E-01	-0.654	7.13E-03	2.66E-03
Chir	OG0017502			-0.196	6.48E-01	5.36E-01	1.517	1.85E-03	4.64E-04	1.713	4.30E-02	2.08E-03	0.581	1.41E-01	8.99E-02
Chir	OG0017503	glucan synthase-like 7	0	0.191	6.34E-01	5.21E-01	0.742	4.60E-02	2.17E-02	0.551	4.77E-01	2.01E-01	0.468	7.78E-02	4.48E-02
Chir	OG0017506	Putative serine esterase family protein	0	-0.029	8.46E-01	7.77E-01	0.542	4.57E-04	8.45E-05	0.571	3.14E-02	1.16E-03	0.253	5.58E-02	3.04E-02
Chir	OG0017507	Cysteine proteinases superfamily protein	0	0.429	8.85E-02	4.04E-02	0.668	7.64E-03	2.56E-03	0.239	6.57E-01	3.86E-01	0.551	2.78E-03	8.72E-04
Chir	OG0017510	DZC (Disease resistance/zinc finger/chromosome condensation-like region) domain containing protein	2.02E-149	-0.081	8.63E-01	8.00E-01	0.091	8.34E-01	7.80E-01	0.172	8.69E-01	7.07E-01	0.005	9.88E-01	9.83E-01
Chir	OG0017511	ribosome maturation factor	4.82E-101	-0.328	6.38E-01	5.25E-01	-0.144	8.50E-01	8.00E-01	0.184	9.23E-01	8.11E-01	-0.245	5.89E-01	5.02E-01
Chir	OG0017512	histidine biosynthesis bifunctional protein (HISIE)	1.51E-123	-1.005	3.98E-03	8.77E-04	0.278	3.56E-01	2.60E-01	1.284	4.00E-02	1.85E-03	-0.351	2.37E-01	1.68E-01
Chir	OG0017514			-1.588	1.94E-02	6.20E-03	-0.398	5.08E-01	4.06E-01	1.19	3.36E-01	1.02E-01	-0.947	3.98E-02	2.04E-02
Chir	OG0017515			-0.357	6.00E-02	2.48E-02	-0.405	3.21E-02	1.42E-02	-0.048	9.25E-01	8.17E-01	-0.379	7.07E-03	2.64E-03
Chir	OG0017516	beta-fructofuranosidase 5	1.38E-75	-0.151	8.04E-01	7.23E-01	-0.911	1.44E-01	8.62E-02	-0.761	5.40E-01	2.59E-01	-0.466	2.40E-01	1.70E-01
Chir	OG0017517	ABA Overly-Sensitive 5	0	0.168	6.21E-01	5.06E-01	0.481	1.08E-01	6.10E-02	0.312	6.50E-01	3.77E-01	0.329	1.21E-01	7.55E-02
Chir	OG0017518			0.69	6.69E-02	2.84E-02	1.479	9.28E-04	2.01E-04	0.788	2.97E-01	8.02E-02	1.062	1.38E-03	3.80E-04
Chir	OG0017519	BRI1 like	3.94E-165	-0.23	5.17E-01	3.94E-01	0.354	2.89E-01	2.01E-01	0.584	3.93E-01	1.38E-01	0.059	8.18E-01	7.65E-01
Chir	OG0017520	non-specific phospholipase C1	0	1.443	1.56E-04	1.60E-05	0.492	7.64E-02	4.00E-02	-0.951	9.61E-02	9.67E-03	0.945	1.16E-03	3.10E-04
Chir	OG0017522	pumilio 2	0	0.279	8.75E-02	3.98E-02	0.307	5.15E-02	2.49E-02	0.028	9.52E-01	8.74E-01	0.293	1.43E-02	6.06E-03
Chir	OG0017523	acetyl-CoA carboxylase 1	0	0.304	8.93E-02	4.09E-02	0.388	2.59E-02	1.09E-02	0.084	8.46E-01	6.65E-01	0.345	8.23E-03	3.15E-03
Chir	OG0017524	GTP binding Elongation factor Tu family protein	0	0.894	7.37E-05	6.42E-06	0.587	1.88E-03	4.75E-04	-0.307	3.66E-01	1.20E-01	0.741	4.99E-05	6.48E-06
Chir	OG0017525	GTP binding Elongation factor Tu family protein	0	0.565	1.15E-03	1.91E-04	0.361	1.77E-02	6.95E-03	-0.204	5.08E-01	2.30E-01	0.463	6.32E-04	1.48E-04
Chir	OG0017526	BEACH-DOMAIN HOMOLOG A1	0	0.319	2.20E-01	1.27E-01	0.782	4.37E-03	1.30E-03	0.463	3.65E-01	1.19E-01	0.55	7.91E-03	3.01E-03
Chir	OG0017527			-0.56	7.99E-04	1.22E-04	-0.768	4.02E-05	4.15E-06	-0.207	4.74E-01	1.99E-01	-0.664	2.01E-05	2.07E-06
Chir	OG0017528	plectin-like protein	2.04E-75	0.254	4.24E-01	3.01E-01	0.752	1.88E-02	7.43E-03	0.498	4.28E-01	1.63E-01	0.499	3.12E-02	1.52E-02
Chir	OG0017529	alpha/beta-Hydrolases superfamily protein	0	-2.347	1.50E-03	2.63E-04	-2.27	1.66E-03	4.08E-04	0.077	9.69E-01	9.18E-01	-2.311	6.92E-05	9.80E-06
Chir	OG0017530	response regulator 4	0	-2.939	7.48E-10	1.84E-12	-2.211	8.67E-09	7.10E-11	0.728	4.14E-02	1.95E-03	-2.571	6.11E-09	4.27E-11
Chir	OG0017531	paired amphipathic helix Sin3-like protein	5.38E-172	-0.116	8.66E-01	8.05E-01	0.339	5.59E-01	4.58E-01	0.455	7.34E-01	4.88E-01	0.119	7.74E-01	7.12E-01
Chir	OG0017533	ARM repeat superfamily protein	0	0.95	2.28E-01	1.34E-01	0.311	6.10E-01	5.15E-01	-0.639	6.75E-01	4.07E-01	0.55	2.06E-01	1.42E-01
Chir	OG0017534	SWI-SNF-related chromatin binding protein	1.1E-50	0.362	6.45E-01	5.33E-01	0.217	7.95E-01	7.31E-01	-0.145	9.50E-01	8.69E-01	0.297	5.60E-01	4.73E-01
Chir	OG0017535	Zinc finger C-x8-C-x5-C-x3-H type family protein	0	0.603	2.81E-02	9.73E-03	0.888	2.17E-03	5.63E-04	0.285	6.16E-01	3.39E-01	0.746	8.83E-04	2.21E-04
Chir	OG0017536	extensin 3	0	-0.806	1.49E-03	2.62E-04	-0.439	4.84E-02	2.31E-02	0.368	4.11E-01	1.50E-01	-0.627	1.32E-03	3.61E-04
Chir	OG0017537	kinase with adenine nucleotide alpha hydrolases-like domain-containing protein	0	-0.375	6.28E-01	5.14E-01	-1.083	1.13E-01	6.44E-02	-0.707	6.54E-01	3.82E-01	-0.742	1.34E-01	8.52E-02
Chir	OG0017538	microtubule-associated proteins 70-3	0	-0.16	2.49E-01	1.50E-01	0.048	7.36E-01	6.57E-01	0.208	4.55E-01	1.85E-01	-0.056	5.90E-01	5.04E-01
Chir	OG0017539	thionin 2.2	5.54E-51	-0.018	9.14E-01	8.71E-01	-0.189	1.71E-01	1.06E-01	-0.171	5.70E-01	2.88E-01	-0.103	3.40E-01	2.58E-01
Chir	OG0017540	GF14 protein phi chain	4.16E-108	-0.64	3.51E-01	2.34E-01	-0.213	7.28E-01	6.48E-01	0.427	7.72E-01	5.42E-01	-0.4	3.30E-01	2.48E-01
Chir	OG0017544	AAA-type ATPase family protein	0	0.016	8.94E-01	8.44E-01	-0.033	7.55E-01	6.81E-01	-0.049	8.47E-01	6.67E-01	-0.009	9.12E-01	8.83E-01
Chir	OG0017545	RNA-dependent RNA polymerase 1	0	0.728	5.07E-02	2.01E-02	0.33	3.57E-01	2.61E-01	-0.398	6.12E-01	3.35E-01	0.53	3.81E-02	1.94E-02
Chir	OG0017546			0.268	1.49E-01	7.77E-02	0.105	5.73E-01	4.74E-01	-0.163	6.92E-01	4.29E-01	0.187	1.58E-01	1.03E-01
Chir	OG0017548			0.016	9.69E-01	9.52E-01	-0.134	6.93E-01	6.07E-01	-0.15	8.56E-01	6.83E-01	-0.059	8.00E-01	7.44E-01
Chir	OG0017549	Galactosyl transferase GMA12/MNN10 family protein	1.53E-155	0.968	6.80E-03	1.70E-03	0.801	1.79E-02	7.03E-03	-0.167	8.39E-01	6.53E-01	0.885	7.88E-04	1.93E-04
Chir	OG0017550	zinc ion binding protein	0	-1.062	7.26E-03	1.84E-03	-0.363	2.37E-01	1.57E-01	0.699	2.96E-01	8.00E-02	-0.662	1.15E-02	4.66E-03
Chir	OG0017551	BED zinc finger and hAT dimerization domain-containing protein	0	0.592	1.41E-01	7.24E-02	1.172	5.19E-03	1.61E-03	0.58	4.80E-01	2.04E-01	0.884	3.67E-03	1.22E-03
Chir	OG0017553			-0.831	8.27E-02	3.71E-02	0.328	4.82E-01	3.81E-01	1.159	2.04E-01	3.89E-02	-0.251	5.04E-01	4.14E-01
Chir	OG0017558	RINT-1 / TIP-1 family	0	-0.031	9.64E-01	9.45E-01	0.713	1.70E-01	1.05E-01	0.744	5.19E-01	2.40E-01	0.367	3.16E-01	2.35E-01
Chir	OG0017559	NB-ARC domain-containing disease resistance protein	0	-0.088	5.99E-01	4.82E-01	0.247	1.09E-01	6.19E-02	0.335	2.79E-01	7.16E-02	0.08	5.27E-01	4.37E-01
Chir	OG0017560	N-terminal-transmembrane-C2 domain type 5.1	0	0.488	8.47E-02	3.82E-02	0.272	3.34E-01	2.40E-01	-0.216	7.40E-01	4.97E-01	0.384	4.49E-02	2.35E-02
Chir	OG0017561			1.27	3.81E-02	1.42E-02	0.673	2.32E-01	1.53E-01	-0.597	6.41E-01	3.66E-01	0.967	1.90E-02	8.47E-03
Chir	OG0017562	Ribosomal protein L6 family	9.37E-137	-0.192	1.34E-01	6.78E-02	-0.711	2.89E-05	2.73E-06	-0.519	4.04E-02	1.88E-03	-0.451	2.11E-03	6.25E-04
Chir	OG0017564	Calcium-dependent lipid-binding (CaLB domain) plant phosphoribosyltransferase family protein	0	0.578	3.01E-03	6.23E-04	0.478	7.64E-03	2.56E-03	-0.1	8.10E-01	6.02E-01	0.526	4.46E-04	9.67E-05
Chir	OG0017565			0.237	5.89E-01	4.70E-01	0.841	5.78E-02	2.86E-02	0.605	4.99E-01	2.21E-01	0.515	8.98E-02	5.32E-02
Chir	OG0017566			0.301	1.06E-01	5.05E-02	0.391	3.31E-02	1.47E-02	0.09	8.44E-01	6.62E-01	0.348	1.09E-02	4.41E-03
Chir	OG0017568	midasin-like protein	0	0.387	2.01E-01	1.13E-01	0.923	3.89E-03	1.13E-03	0.536	3.66E-01	1.20E-01	0.653	7.32E-03	2.75E-03
Chir	OG0017571	receptor like protein 13	4.17E-135	0.445	3.58E-01	2.41E-01	-0.554	2.24E-01	1.46E-01	-0.999	2.77E-01	7.05E-02	-0.056	8.81E-01	8.44E-01
Chir	OG0017572			-1.031	1.37E-02	4.02E-03	0.744	4.74E-02	2.26E-02	1.775	2.48E-02	7.64E-04	-0.117	7.82E-01	7.22E-01
Chir	OG0017573			-0.592	1.91E-03	3.54E-04	-0.141	3.88E-01	2.90E-01	0.451	1.63E-01	2.55E-02	-0.366	1.33E-02	5.58E-03
Chir	OG0017574			0.358	1.99E-03	3.71E-04	0.511	8.32E-05	1.02E-05	0.153	4.61E-01	1.89E-01	0.434	4.81E-05	6.17E-06
Chir	OG0017575			-0.127	2.99E-01	1.90E-01	-0.179	1.28E-01	7.46E-02	-0.053	8.62E-01	6.94E-01	-0.152	7.14E-02	4.05E-02
Chir	OG0017576			0.599	6.09E-02	2.53E-02	0.655	3.92E-02	1.79E-02	0.056	9.52E-01	8.74E-01	0.629	6.99E-03	2.61E-03
Chir	OG0017577			-0.318	1.40E-02	4.12E-03	-0.241	4.76E-02	2.26E-02	0.076	7.95E-01	5.77E-01	-0.279	3.84E-03	1.28E-03
Chir	OG0017582			0.454	5.51E-01	4.29E-01	-1.524	4.20E-02	1.95E-02	-1.978	1.65E-01	2.64E-02	-0.492	4.08E-01	3.20E-01
Chir	OG0017584	binding protein	0	0.577	1.41E-01	7.23E-02	0.253	5.12E-01	4.11E-01	-0.324	7.10E-01	4.55E-01	0.412	1.14E-01	6.99E-02
Chir	OG0017586	pentatricopeptide (PPR) repeat-containing protein	0	-0.124	8.20E-01	7.43E-01	-0.446	3.75E-01	2.77E-01	-0.321	7.86E-01	5.63E-01	-0.277	3.95E-01	3.09E-01
Chir	OG0017587			-0.734	1.23E-02	3.53E-03	-0.285	3.14E-01	2.23E-01	0.449	4.33E-01	1.67E-01	-0.524	1.52E-02	6.49E-03
Chir	OG0017589	Nucleotide-diphospho-sugar transferases superfamily protein	1.54E-151	-0.083	7.56E-01	6.63E-01	-0.575	2.22E-02	9.08E-03	-0.492	3.08E-01	8.66E-02	-0.322	7.77E-02	4.48E-02
Chir	OG0017590	Spc97 / Spc98 family of spindle pole body (SBP) component	0	0.044	9.05E-01	8.59E-01	-0.16	6.09E-01	5.14E-01	-0.204	7.83E-01	5.58E-01	-0.061	7.85E-01	7.25E-01
Chir	OG0017592	Glycosyl hydrolases family 32 protein	4.37E-160	-0.548	3.43E-01	2.27E-01	-0.942	7.68E-02	4.02E-02	-0.394	7.62E-01	5.28E-01	-0.753	4.48E-02	2.34E-02
Chir	OG0017593			0.137	6.57E-01	5.46E-01	-0.225	4.60E-01	3.58E-01	-0.363	5.64E-01	2.82E-01	-0.034	8.79E-01	8.40E-01
Chir	OG0017594	Disease resistance protein (CC-NBS-LRR class) family	0	0.444	2.20E-01	1.27E-01	0.444	2.02E-01	1.29E-01	0	1.00E+00	9.99E-01	0.445	5.89E-02	3.24E-02
Chir	OG0017595	SNF2 domain-containing protein / helicase domain-containing protein / zinc finger protein-like protein	3.76E-156	0.657	7.25E-02	3.14E-02	0.715	3.97E-02	1.82E-02	0.058	9.57E-01	8.85E-01	0.686	7.06E-03	2.64E-03
Chir	OG0017596	autoinhibited Ca(2+)-ATPase, isoform 4	0	-0.043	9.50E-01	9.23E-01	0.03	9.65E-01	9.51E-01	0.073	9.67E-01	9.12E-01	-0.012	9.79E-01	9.71E-01
Chir	OG0017598	LRR and NB-ARC domains-containing disease resistance protein	0	0.593	4.74E-04	6.32E-05	0.558	6.53E-04	1.31E-04	-0.035	9.29E-01	8.24E-01	0.576	3.37E-05	3.97E-06
Chir	OG0017599	Disease resistance protein (TIR-NBS-LRR class) family	2.27E-78	-0.043	9.51E-01	9.25E-01	0.533	3.60E-01	2.64E-01	0.576	6.56E-01	3.84E-01	0.239	5.56E-01	4.69E-01
Chir	OG0017600	hypothetical protein	0	-0.224	7.21E-01	6.20E-01	0.299	6.18E-01	5.24E-01	0.523	6.88E-01	4.24E-01	0.029	9.49E-01	9.29E-01
Chir	OG0017601	nuclear RNA polymerase D1A	0	-0.158	6.66E-01	5.56E-01	-0.344	3.00E-01	2.11E-01	-0.185	8.24E-01	6.26E-01	-0.25	2.65E-01	1.92E-01
Chir	OG0017604	pentatricopeptide (PPR) repeat-containing protein	0	-0.116	6.37E-01	5.24E-01	0.079	7.46E-01	6.70E-01	0.195	7.10E-01	4.55E-01	-0.021	9.06E-01	8.75E-01
Chir	OG0017605	transcription factor jumonji (jmjC) domain-containing protein	0	0.027	9.49E-01	9.23E-01	0.88	1.35E-02	5.01E-03	0.853	2.11E-01	4.16E-02	0.461	9.27E-02	5.52E-02
Chir	OG0017607	GRAS family transcription factor	1.61E-100	-0.681	4.12E-02	1.56E-02	-1.429	7.73E-04	1.62E-04	-0.748	2.74E-01	6.92E-02	-1.006	1.03E-03	2.67E-04
Chir	OG0017608			-0.376	1.54E-01	8.06E-02	-0.531	4.28E-02	1.99E-02	-0.156	8.06E-01	5.94E-01	-0.452	1.53E-02	6.57E-03
Chir	OG0017609	cytokinin oxidase 5	0	-0.057	7.93E-01	7.09E-01	-0.264	1.68E-01	1.03E-01	-0.207	6.27E-01	3.49E-01	-0.16	2.52E-01	1.81E-01
Chir	OG0017610	glycine-rich protein	2.23E-67	-0.818	2.48E-03	4.91E-04	-1.52	1.53E-05	1.20E-06	-0.701	1.43E-01	2.01E-02	-1.151	4.37E-05	5.47E-06
Chir	OG0017612	recovery protein 3	0	0.247	4.04E-01	2.83E-01	0.84	6.75E-03	2.21E-03	0.593	3.02E-01	8.29E-02	0.537	1.88E-02	8.41E-03
Chir	OG0017614	Protein kinase superfamily protein	3.57E-56	0.185	7.81E-01	6.95E-01	0.079	8.99E-01	8.61E-01	-0.106	9.51E-01	8.71E-01	0.133	7.42E-01	6.75E-01
Chir	OG0017615	Ubiquitin carboxyl-terminal hydrolase-related protein	5.22E-77	0.832	1.58E-01	8.32E-02	0.767	2.23E-01	1.46E-01	-0.065	9.81E-01	9.48E-01	0.801	4.50E-02	2.35E-02
Chir	OG0017616	Transducin family protein / WD-40 repeat family protein	0	-0.306	7.33E-03	1.86E-03	0.454	2.99E-04	5.00E-05	0.76	1.59E-03	7.95E-06	0.075	6.23E-01	5.39E-01
Chir	OG0017617	CELLULOSE SYNTHASE INTERACTIVE 3	0	0.478	2.71E-01	1.67E-01	0.914	3.52E-02	1.58E-02	0.436	6.45E-01	3.70E-01	0.689	2.43E-02	1.14E-02
Chir	OG0017618	cytochrome P450, family 72, subfamily A, polypeptide 14	2.46E-118	1.265	2.64E-06	9.15E-08	0.661	8.60E-04	1.84E-04	-0.604	7.38E-02	5.90E-03	0.967	2.15E-05	2.25E-06
Chir	OG0017619	MATE efflux family protein	0	1.085	2.94E-03	6.07E-04	0.442	1.82E-01	1.14E-01	-0.644	3.28E-01	9.72E-02	0.774	5.92E-03	2.14E-03
Chir	OG0017620	haloacid dehalogenase-like hydrolase family protein	0	-0.089	5.73E-01	4.52E-01	-0.347	2.05E-02	8.27E-03	-0.259	3.83E-01	1.31E-01	-0.219	5.59E-02	3.04E-02
Chir	OG0017622			-1.319	3.84E-02	1.43E-02	-0.023	9.74E-01	9.62E-01	1.297	2.63E-01	6.39E-02	-0.618	1.57E-01	1.02E-01
Chir	OG0017623			-0.929	6.66E-02	2.83E-02	-0.443	4.10E-01	3.11E-01	0.486	6.75E-01	4.07E-01	-0.707	5.14E-02	2.75E-02
Chir	OG0017624	Class-II DAHP synthetase family protein	0	-0.285	5.12E-02	2.03E-02	-0.554	7.37E-04	1.53E-04	-0.269	3.41E-01	1.05E-01	-0.419	1.24E-03	3.33E-04
Chir	OG0017626			0.8	1.12E-01	5.40E-02	0.973	4.23E-02	1.96E-02	0.172	8.95E-01	7.55E-01	0.889	1.01E-02	4.01E-03
Chir	OG0017627	Terpenoid cyclases family protein	0	-0.229	5.27E-01	4.04E-01	0.188	5.93E-01	4.96E-01	0.417	5.69E-01	2.88E-01	-0.02	9.43E-01	9.22E-01
Chir	OG0017628	Aldolase-type TIM barrel family protein	7.55E-163	0.351	5.91E-01	4.72E-01	0.706	2.16E-01	1.40E-01	0.355	8.10E-01	6.01E-01	0.54	1.78E-01	1.19E-01
Chir	OG0017629	embryo defective 2016	0	0.477	3.95E-01	2.74E-01	-0.412	4.28E-01	3.27E-01	-0.889	4.09E-01	1.49E-01	0.016	9.70E-01	9.60E-01
Chir	OG0017630	embryo defective 2016	0	0.068	7.93E-01	7.10E-01	0.431	5.84E-02	2.90E-02	0.364	4.38E-01	1.70E-01	0.249	1.30E-01	8.17E-02
Chir	OG0017631			0.205	5.46E-01	4.24E-01	-0.108	7.46E-01	6.70E-01	-0.313	6.58E-01	3.87E-01	0.048	8.50E-01	8.05E-01
Chir	OG0017632	putative mitochondrial RNA helicase 1	0	-1.464	1.78E-03	3.26E-04	-0.004	9.94E-01	9.91E-01	1.46	6.48E-02	4.64E-03	-0.704	5.65E-02	3.08E-02
Chir	OG0017635	phosphatidylinositol-4-phosphate 5-kinase family protein	0	-0.013	9.71E-01	9.54E-01	0.217	4.60E-01	3.58E-01	0.23	7.31E-01	4.85E-01	0.1	6.31E-01	5.49E-01
Chir	OG0017636	LRR and NB-ARC domains-containing disease resistance protein	0	0.317	2.28E-01	1.34E-01	0.775	4.93E-03	1.51E-03	0.457	3.78E-01	1.28E-01	0.545	7.77E-03	2.95E-03
Chir	OG0017639			0.465	4.78E-04	6.40E-05	0.723	6.62E-06	4.09E-07	0.259	2.27E-01	4.82E-02	0.594	1.11E-05	9.61E-07
Chir	OG0017640	ascorbate peroxidase 3	0	-0.366	3.68E-02	1.36E-02	-0.979	3.07E-05	2.95E-06	-0.613	7.01E-02	5.34E-03	-0.665	4.95E-04	1.10E-04
Chir	OG0017641	fip1 motif-containing protein	5.13E-122	-0.46	5.23E-01	4.00E-01	0.205	7.57E-01	6.83E-01	0.665	6.47E-01	3.73E-01	-0.105	8.24E-01	7.72E-01
Chir	OG0017642	SAC3/GANP/Nin1/mts3/eIF-3 p25 family	0	0.333	5.84E-01	4.65E-01	1.055	6.76E-02	3.45E-02	0.722	5.60E-01	2.78E-01	0.685	9.06E-02	5.37E-02
Chir	OG0017644	hypothetical protein	4.84E-50	-0.264	5.74E-01	4.53E-01	0.759	7.67E-02	4.01E-02	1.023	2.34E-01	5.10E-02	0.254	4.51E-01	3.61E-01
Chir	OG0017645	DP-E2F-like protein 3	0	-1.032	1.92E-04	2.08E-05	-1.467	9.46E-06	6.54E-07	-0.435	3.32E-01	9.96E-02	-1.237	3.62E-06	2.28E-07
Chir	OG0017646	P-loop nucleoside triphosphate hydrolases superfamily protein with CH (Calponin Homology) domain-containing protein	0	-0.423	6.07E-02	2.52E-02	-1.261	4.63E-05	4.90E-06	-0.838	6.30E-02	4.37E-03	-0.82	8.75E-04	2.19E-04
Chir	OG0017647	Cellulose synthase family protein	0	0.045	9.63E-01	9.43E-01	-1.433	2.00E-02	8.02E-03	-1.478	1.80E-01	3.09E-02	-0.587	1.64E-01	1.08E-01
Chir	OG0017648	P-loop containing nucleoside triphosphate hydrolases superfamily protein	0	-0.371	1.80E-01	9.89E-02	-0.722	1.21E-02	4.41E-03	-0.351	5.46E-01	2.65E-01	-0.544	9.06E-03	3.53E-03
Chir	OG0017649	Homeodomain-like superfamily protein	1.73E-171	-0.072	8.95E-01	8.46E-01	-0.326	4.99E-01	3.97E-01	-0.254	8.28E-01	6.34E-01	-0.195	5.44E-01	4.55E-01
Chir	OG0017650	AMP-dependent synthetase and ligase family protein	0	1.192	2.42E-02	8.11E-03	1.015	3.96E-02	1.81E-02	-0.177	8.94E-01	7.53E-01	1.1	3.18E-03	1.03E-03
Chir	OG0017652			-1.272	7.87E-03	2.04E-03	-1.89	7.89E-04	1.66E-04	-0.618	5.30E-01	2.50E-01	-1.548	1.68E-04	2.90E-05
Chir	OG0017653			0.083	5.98E-01	4.80E-01	-0.233	1.07E-01	5.98E-02	-0.316	2.75E-01	6.96E-02	-0.075	5.41E-01	4.52E-01
Chir	OG0017655			0.439	1.09E-01	5.24E-02	0.766	6.55E-03	2.13E-03	0.327	5.66E-01	2.84E-01	0.603	4.00E-03	1.35E-03
Chir	OG0017656	hypothetical protein	0	0.274	3.53E-01	2.36E-01	-0.263	3.55E-01	2.59E-01	-0.537	3.49E-01	1.09E-01	0.006	9.81E-01	9.73E-01
Chir	OG0017657			-0.524	1.10E-01	5.30E-02	-0.535	9.82E-02	5.42E-02	-0.011	9.92E-01	9.77E-01	-0.534	2.18E-02	1.00E-02
Chir	OG0017658	Bifunctional inhibitor/lipid-transfer protein/seed storage 2S albumin superfamily protein	2.96E-49	0.305	1.34E-01	6.79E-02	0.801	6.25E-04	1.24E-04	0.495	2.06E-01	3.98E-02	0.551	2.65E-03	8.26E-04
Chir	OG0017659			0.246	3.70E-01	2.51E-01	0.11	6.85E-01	5.99E-01	-0.135	8.37E-01	6.48E-01	0.178	3.61E-01	2.77E-01
Chir	OG0017661	Kinase interacting (KIP1-like) family protein	0	0.597	1.96E-01	1.10E-01	-0.132	7.82E-01	7.15E-01	-0.729	4.30E-01	1.64E-01	0.235	4.80E-01	3.90E-01
Chir	OG0017662	NOP56-like pre RNA processing ribonucleoprotein	2.86E-175	-0.511	2.08E-03	3.93E-04	0.349	1.87E-02	7.37E-03	0.859	6.55E-03	7.33E-05	-0.081	6.57E-01	5.76E-01
Chir	OG0017663			-0.638	1.96E-01	1.10E-01	-0.529	2.48E-01	1.67E-01	0.11	9.35E-01	8.36E-01	-0.583	7.31E-02	4.16E-02
Chir	OG0017664	RNA polymerase II transcription mediator	0	0.406	1.24E-01	6.17E-02	0.851	2.29E-03	6.01E-04	0.446	3.89E-01	1.35E-01	0.633	2.65E-03	8.24E-04
Chir	OG0017665			-0.057	9.23E-01	8.83E-01	-0.31	5.08E-01	4.06E-01	-0.253	8.32E-01	6.41E-01	-0.19	5.50E-01	4.62E-01
Chir	OG0017666	MuDR family transposase	8.8E-127	-0.106	4.33E-01	3.10E-01	-0.157	2.19E-01	1.43E-01	-0.051	8.80E-01	7.28E-01	-0.132	1.45E-01	9.37E-02
Chir	OG0017667	Calcium-dependent protein kinase family protein	0	-0.303	6.93E-02	2.97E-02	0.274	8.68E-02	4.66E-02	0.577	7.13E-02	5.54E-03	-0.015	9.29E-01	9.05E-01
Chir	OG0017668			-0.374	3.76E-01	2.56E-01	-0.383	3.54E-01	2.58E-01	-0.009	9.95E-01	9.84E-01	-0.379	1.56E-01	1.02E-01
Chir	OG0017669	dicer-like 2	0	0.367	4.61E-01	3.36E-01	0.721	1.36E-01	8.02E-02	0.354	7.54E-01	5.18E-01	0.539	9.61E-02	5.76E-02
Chir	OG0017670	Phosphatidylinositol 3- and 4-kinase family protein with FAT domain-containing protein	3.19E-172	0.715	2.66E-01	1.63E-01	0.537	3.29E-01	2.35E-01	-0.178	9.10E-01	7.85E-01	0.618	1.10E-01	6.76E-02
Chir	OG0017672	chitin elicitor receptor kinase 1	0	0.071	8.56E-01	7.91E-01	0.477	1.48E-01	8.90E-02	0.406	5.74E-01	2.93E-01	0.274	2.44E-01	1.74E-01
Chir	OG0017673			-0.28	3.26E-02	1.17E-02	-0.229	6.51E-02	3.30E-02	0.051	8.76E-01	7.18E-01	-0.255	1.21E-02	4.96E-03
Chir	OG0017674	RNA-dependent RNA polymerase family protein	0	-0.34	1.44E-01	7.42E-02	0.307	1.81E-01	1.13E-01	0.647	1.53E-01	2.25E-02	-0.026	8.99E-01	8.66E-01
Chir	OG0017676	Tetratricopeptide repeat (TPR)-like superfamily protein	0	0.317	1.58E-02	4.80E-03	0.688	3.35E-05	3.29E-06	0.371	1.24E-01	1.54E-02	0.503	2.23E-04	4.15E-05
Chir	OG0017677	Transducin/WD40 repeat-like superfamily protein	0	0.401	2.92E-01	1.84E-01	1.292	1.44E-03	3.43E-04	0.891	2.16E-01	4.40E-02	0.857	5.82E-03	2.10E-03
Chir	OG0017680	ubiquitin-specific protease 13	0	-0.091	3.94E-01	2.73E-01	0.225	3.11E-02	1.36E-02	0.317	1.17E-01	1.39E-02	0.066	4.72E-01	3.81E-01
Chir	OG0017681			0.076	8.04E-01	7.23E-01	1.048	8.67E-04	1.86E-04	0.973	6.97E-02	5.28E-03	0.556	3.06E-02	1.49E-02
Chir	OG0017684			0.67	2.95E-01	1.87E-01	0.669	2.88E-01	2.00E-01	-0.001	1.00E+00	1.00E+00	0.667	1.14E-01	6.99E-02
Chir	OG0017685			-0.713	3.50E-03	7.54E-04	0	1.00E+00	1.00E+00	0.713	9.35E-02	9.19E-03	-0.355	6.75E-02	3.79E-02
Chir	OG0017686	transmembrane protein	0	3.151	2.36E-03	4.60E-04	3.12	1.04E-03	2.31E-04	-0.031	9.80E-01	9.47E-01	3.133	5.54E-05	7.39E-06
Chir	OG0017687			-0.427	2.83E-01	1.77E-01	0.214	5.78E-01	4.79E-01	0.641	4.09E-01	1.49E-01	-0.098	7.39E-01	6.71E-01
Chir	OG0017688	cell division cycle 48	0	0.629	2.00E-04	2.19E-05	0.306	2.34E-02	9.69E-03	-0.323	2.15E-01	4.33E-02	0.466	4.74E-04	1.04E-04
Chir	OG0017689	heat-inducible transcription repressor (DUF639)	0	0.844	8.45E-02	3.82E-02	0.583	1.82E-01	1.15E-01	-0.262	8.18E-01	6.14E-01	0.706	2.43E-02	1.14E-02
Chir	OG0017690			1.105	4.77E-03	1.10E-03	0.471	1.57E-01	9.56E-02	-0.635	3.64E-01	1.19E-01	0.775	5.53E-03	1.98E-03
Chir	OG0017691	Glycosyl hydrolase superfamily protein	0	-0.032	9.01E-01	8.54E-01	-0.102	6.62E-01	5.72E-01	-0.07	9.06E-01	7.78E-01	-0.067	6.69E-01	5.90E-01
Chir	OG0017693	O-fucosyltransferase family protein	0	-0.413	1.60E-01	8.51E-02	-0.263	3.51E-01	2.55E-01	0.15	8.32E-01	6.41E-01	-0.337	7.84E-02	4.52E-02
Chir	OG0017694	helicase in vascular tissue and tapetum	0	0.541	2.42E-01	1.44E-01	0.894	3.63E-02	1.64E-02	0.353	7.29E-01	4.81E-01	0.73	1.68E-02	7.32E-03
Chir	OG0017695			-1.048	6.61E-03	1.64E-03	-0.342	3.21E-01	2.29E-01	0.706	3.12E-01	8.87E-02	-0.694	1.30E-02	5.43E-03
Chir	OG0017696			0.351	2.68E-01	1.64E-01	0.995	3.69E-03	1.06E-03	0.644	2.98E-01	8.08E-02	0.666	1.01E-02	4.02E-03
Chir	OG0017697	C2H2 zinc-finger protein SERRATE (SE)	0	-0.554	1.06E-02	2.94E-03	-0.159	4.45E-01	3.44E-01	0.394	3.34E-01	1.01E-01	-0.361	2.46E-02	1.15E-02
Chir	OG0017700	zinc finger FYVE domain protein	0	0.42	3.87E-02	1.45E-02	0.721	1.26E-03	2.91E-04	0.301	4.55E-01	1.84E-01	0.569	8.78E-04	2.19E-04
Chir	OG0017701	transcriptional regulator of RNA polII, SAGA, subunit	0	0.326	1.54E-01	8.05E-02	0.554	2.00E-02	8.03E-03	0.228	6.51E-01	3.79E-01	0.436	9.16E-03	3.58E-03
Chir	OG0017703	Basic helix-loop-helix (bHLH) DNA-binding family protein	6.7E-105	-2.558	5.03E-05	3.90E-06	-3.305	2.90E-06	1.43E-07	-0.748	4.55E-01	1.84E-01	-2.933	9.03E-07	3.84E-08
Chir	OG0017704			-0.371	4.46E-01	3.22E-01	-0.299	5.23E-01	4.21E-01	0.072	9.58E-01	8.90E-01	-0.333	2.64E-01	1.91E-01
Chir	OG0017705	ubiquitin-protein ligase	0	0.443	2.33E-01	1.37E-01	0.021	9.58E-01	9.42E-01	-0.422	5.88E-01	3.07E-01	0.23	3.58E-01	2.74E-01
Chir	OG0017707	hypothetical protein	1.37E-158	0.051	8.62E-01	8.00E-01	-0.029	9.21E-01	8.90E-01	-0.08	9.09E-01	7.83E-01	0.011	9.55E-01	9.39E-01
Chir	OG0017710	SCAR family protein	0	0.967	6.78E-02	2.89E-02	0.056	9.20E-01	8.89E-01	-0.911	3.77E-01	1.27E-01	0.506	1.69E-01	1.12E-01
Chir	OG0017711	MATE efflux family protein	0	-0.851	8.09E-02	3.61E-02	-0.962	4.19E-02	1.94E-02	-0.111	9.34E-01	8.35E-01	-0.908	8.10E-03	3.10E-03
Chir	OG0017712	Ataxia telangiectasia-mutated and RAD3-like protein	0	-0.32	5.34E-01	4.11E-01	0.061	9.09E-01	8.75E-01	0.381	7.35E-01	4.89E-01	-0.134	7.05E-01	6.30E-01
Chir	OG0017714			-0.197	2.52E-01	1.52E-01	0.078	6.57E-01	5.67E-01	0.276	4.26E-01	1.61E-01	-0.062	6.23E-01	5.39E-01
Chir	OG0017715	transducin family protein / WD-40 repeat family protein	0	0.59	8.38E-02	3.77E-02	1.037	3.65E-03	1.05E-03	0.447	5.20E-01	2.41E-01	0.815	2.45E-03	7.51E-04
Chir	OG0017717			-0.14	7.21E-01	6.20E-01	1.049	8.79E-03	3.02E-03	1.189	1.00E-01	1.04E-02	0.414	1.90E-01	1.29E-01
Chir	OG0017718	pleiotropic drug resistance 9	3.92E-139	-0.445	7.45E-02	3.25E-02	-0.51	3.87E-02	1.76E-02	-0.065	9.24E-01	8.12E-01	-0.476	8.42E-03	3.24E-03
Chir	OG0017720			0.247	1.89E-02	5.98E-03	0.357	1.47E-03	3.52E-04	0.11	6.10E-01	3.33E-01	0.302	6.77E-04	1.60E-04
Chir	OG0017721			1.275	6.65E-05	5.59E-06	0.883	1.68E-03	4.15E-04	-0.392	4.35E-01	1.69E-01	1.088	2.67E-05	2.97E-06
Chir	OG0017722			-0.282	4.91E-01	3.66E-01	-0.62	1.34E-01	7.92E-02	-0.338	7.13E-01	4.60E-01	-0.438	1.14E-01	7.01E-02
Chir	OG0017723	SecY protein transport family protein	0	0.375	6.89E-01	5.83E-01	-0.192	8.00E-01	7.37E-01	-0.567	7.61E-01	5.27E-01	0.046	9.37E-01	9.14E-01
Chir	OG0017724	poly(ADP-ribose) glycohydrolase 2	3.77E-139	-0.176	7.74E-01	6.86E-01	-0.489	4.38E-01	3.37E-01	-0.313	8.30E-01	6.38E-01	-0.316	4.22E-01	3.34E-01
Chir	OG0017725	phosphorylcholine cytidylyltransferase	0	0.056	6.48E-01	5.36E-01	0.34	5.24E-03	1.62E-03	0.284	2.04E-01	3.88E-02	0.198	3.97E-02	2.03E-02
Chir	OG0017726	receptor like protein 23	5.49E-93	2.749	8.02E-03	2.08E-03	1.691	4.74E-02	2.26E-02	-1.059	6.04E-01	3.25E-01	2.158	2.33E-03	7.06E-04
Chir	OG0017729			0.146	4.02E-01	2.81E-01	0.493	5.74E-03	1.81E-03	0.347	2.95E-01	7.94E-02	0.319	1.78E-02	7.86E-03
Chir	OG0017731	actin protein 2/3 complex subunit-like protein	3.05E-124	-0.576	5.33E-02	2.14E-02	0.117	7.04E-01	6.20E-01	0.693	2.27E-01	4.82E-02	-0.237	2.87E-01	2.10E-01
Chir	OG0017732	ATP-binding cassette A1	0	1.115	1.44E-01	7.46E-02	0.618	3.49E-01	2.54E-01	-0.497	7.67E-01	5.34E-01	0.836	8.04E-02	4.66E-02
Chir	OG0017735			0.545	3.44E-01	2.28E-01	1.36	2.19E-02	8.92E-03	0.815	4.93E-01	2.16E-01	0.935	2.27E-02	1.05E-02
Chir	OG0017737	RNA binding (RRM/RBD/RNP motifs) family protein	0	-0.034	8.02E-01	7.20E-01	0.201	8.69E-02	4.67E-02	0.235	3.21E-01	9.33E-02	0.083	3.84E-01	2.98E-01
Chir	OG0017738	Sec23/Sec24 protein transport family protein	0	0.899	6.28E-02	2.63E-02	1.16	2.44E-02	1.02E-02	0.261	8.30E-01	6.38E-01	1.019	4.61E-03	1.60E-03
Chir	OG0017739	SPA1-related 3	9.66E-76	-0.308	1.94E-02	6.20E-03	-0.208	9.35E-02	5.11E-02	0.1	7.28E-01	4.79E-01	-0.258	7.77E-03	2.94E-03
Chir	OG0017740			-0.187	1.37E-01	7.00E-02	-0.199	1.04E-01	5.79E-02	-0.011	9.78E-01	9.36E-01	-0.193	3.41E-02	1.70E-02
Chir	OG0017742			-1.068	1.95E-02	6.23E-03	-0.29	5.04E-01	4.01E-01	0.778	3.71E-01	1.23E-01	-0.679	3.45E-02	1.72E-02
Chir	OG0017743	MEI2-like 2	0	0.963	1.07E-04	1.01E-05	0.181	3.38E-01	2.44E-01	-0.782	4.28E-02	2.07E-03	0.574	4.93E-03	1.73E-03
Chir	OG0017744	Protein kinase superfamily protein	0	-0.588	2.72E-01	1.68E-01	-1.028	6.09E-02	3.04E-02	-0.44	7.19E-01	4.68E-01	-0.798	3.40E-02	1.69E-02
Chir	OG0017746	Proline-rich extensin-like family protein	0	0.17	2.47E-01	1.48E-01	0.794	3.14E-05	3.03E-06	0.624	3.20E-02	1.20E-03	0.485	2.89E-03	9.16E-04
Chir	OG0017749	Leucine-rich repeat protein kinase family protein	1.17E-114	-0.278	6.88E-01	5.82E-01	-0.189	7.80E-01	7.11E-01	0.089	9.63E-01	9.00E-01	-0.232	5.99E-01	5.14E-01
Chir	OG0017751	O-fucosyltransferase family protein	0	-0.163	6.16E-01	5.00E-01	-0.321	3.04E-01	2.14E-01	-0.158	8.38E-01	6.50E-01	-0.238	2.55E-01	1.83E-01
Chir	OG0017752			-0.532	2.19E-04	2.44E-05	-1.856	1.14E-09	3.98E-12	-1.324	5.14E-05	3.45E-08	-1.169	1.56E-04	2.64E-05
Chir	OG0017753			-0.366	2.05E-01	1.16E-01	0.306	2.76E-01	1.90E-01	0.672	2.28E-01	4.87E-02	-0.037	8.78E-01	8.39E-01
Chir	OG0017754			-0.344	2.85E-01	1.78E-01	0.009	9.80E-01	9.72E-01	0.353	6.06E-01	3.28E-01	-0.17	4.36E-01	3.47E-01
Chir	OG0017755	Cytochrome b561/ferric reductase transmembrane with DOMON related domain-containing protein	2.43E-53	-0.74	2.57E-03	5.14E-04	-0.563	1.30E-02	4.79E-03	0.177	7.21E-01	4.71E-01	-0.652	5.38E-04	1.22E-04
Chir	OG0017756	Tetratricopeptide repeat (TPR)-like superfamily protein	2.13E-43	-0.568	2.85E-02	9.88E-03	-0.374	1.26E-01	7.35E-02	0.194	7.34E-01	4.88E-01	-0.471	1.16E-02	4.75E-03
Chir	OG0017757			0.202	8.07E-01	7.26E-01	0.563	3.96E-01	2.97E-01	0.361	8.36E-01	6.47E-01	0.398	3.99E-01	3.12E-01
Chir	OG0017758	ABC-2 type transporter family protein	0	-0.248	6.31E-01	5.18E-01	0.178	7.15E-01	6.33E-01	0.426	6.92E-01	4.28E-01	-0.028	9.37E-01	9.14E-01
Chir	OG0017759	P-loop containing nucleoside triphosphate hydrolases superfamily protein	0	-0.163	4.46E-01	3.22E-01	-0.404	6.08E-02	3.04E-02	-0.242	5.94E-01	3.14E-01	-0.276	6.34E-02	3.53E-02
Chir	OG0017760	alpha/beta-Hydrolases superfamily protein	0	0.221	5.69E-01	4.48E-01	0.669	6.02E-02	3.00E-02	0.448	5.59E-01	2.77E-01	0.448	8.16E-02	4.74E-02
Chir	OG0017762	Armadillo/beta-catenin repeat family protein / kinesin motor family protein	0	-0.073	8.35E-01	7.62E-01	-0.128	6.97E-01	6.13E-01	-0.055	9.52E-01	8.74E-01	-0.1	6.38E-01	5.56E-01
Chir	OG0017763	embryo defective 3012	4.67E-179	0.133	8.47E-01	7.78E-01	-0.156	8.03E-01	7.41E-01	-0.29	8.47E-01	6.66E-01	-0.012	9.78E-01	9.70E-01
Chir	OG0017765			0.884	2.36E-01	1.40E-01	0.055	9.37E-01	9.12E-01	-0.829	5.65E-01	2.83E-01	0.403	3.81E-01	2.95E-01
Chir	OG0017767			0.332	2.77E-01	1.72E-01	0.21	4.56E-01	3.54E-01	-0.122	8.70E-01	7.08E-01	0.267	1.63E-01	1.07E-01
Chir	OG0017768			0.737	1.35E-01	6.86E-02	1.127	3.46E-02	1.54E-02	0.39	7.39E-01	4.96E-01	0.915	1.35E-02	5.63E-03
Chir	OG0017770	pyruvate kinase family protein	0	1.648	1.74E-04	1.84E-05	1.939	1.55E-05	1.23E-06	0.291	7.04E-01	4.46E-01	1.793	2.88E-06	1.72E-07
Chir	OG0017771	Plant invertase/pectin methylesterase inhibitor superfamily	1.42E-67	0.177	6.68E-01	5.57E-01	1.246	3.81E-03	1.10E-03	1.069	1.61E-01	2.49E-02	0.686	3.40E-02	1.69E-02
Chir	OG0017773	transmembrane protein (DUF2215)	0	-0.19	3.78E-01	2.58E-01	-0.345	9.83E-02	5.43E-02	-0.155	7.49E-01	5.11E-01	-0.265	6.66E-02	3.74E-02
Chir	OG0017777	Integrin-linked protein kinase family	0	-0.297	3.35E-01	2.20E-01	-0.891	6.78E-03	2.22E-03	-0.594	3.28E-01	9.71E-02	-0.583	1.58E-02	6.82E-03
Chir	OG0017779	CRINKLY4 related 3	0	-0.394	5.76E-01	4.56E-01	-0.63	3.28E-01	2.35E-01	-0.236	8.92E-01	7.50E-01	-0.515	2.35E-01	1.66E-01
Chir	OG0017781	Phosphoinositide-specific phospholipase C family protein	0	-0.541	6.85E-04	1.01E-04	-0.701	6.23E-05	7.13E-06	-0.159	5.77E-01	2.96E-01	-0.62	1.57E-05	1.49E-06
Chir	OG0017782	DHHC-type zinc finger family protein	0	-0.208	4.40E-01	3.17E-01	-0.475	7.42E-02	3.86E-02	-0.266	6.47E-01	3.73E-01	-0.337	6.62E-02	3.71E-02
Chir	OG0017783	ARM repeat superfamily protein	0	0.092	8.07E-01	7.26E-01	0.135	6.93E-01	6.07E-01	0.043	9.66E-01	9.09E-01	0.115	6.15E-01	5.31E-01
Chir	OG0017784	Homeobox-leucine zipper family protein / lipid-binding START domain-containing protein	0	0.003	9.96E-01	9.93E-01	0.199	6.30E-01	5.37E-01	0.196	8.54E-01	6.79E-01	0.107	7.18E-01	6.45E-01
Chir	OG0017785	Homeobox-leucine zipper family protein / lipid-binding START domain-containing protein	0	-0.437	7.87E-02	3.48E-02	-0.317	1.78E-01	1.12E-01	0.12	8.42E-01	6.57E-01	-0.378	2.71E-02	1.30E-02
Chir	OG0017786			-0.58	1.34E-01	6.83E-02	0.035	9.34E-01	9.08E-01	0.616	4.32E-01	1.66E-01	-0.275	3.19E-01	2.38E-01
Chir	OG0017787	methyltransferase 1	0	-0.201	4.65E-01	3.40E-01	-0.152	5.71E-01	4.71E-01	0.049	9.50E-01	8.68E-01	-0.177	3.17E-01	2.37E-01
Chir	OG0017791	Tetratricopeptide repeat (TPR)-like superfamily protein	3.99E-113	-0.432	4.69E-01	3.45E-01	0.061	9.25E-01	8.96E-01	0.493	7.08E-01	4.52E-01	-0.195	6.35E-01	5.52E-01
Chir	OG0017792	Disease resistance protein (TIR-NBS-LRR class)	0	0.23	1.42E-01	7.28E-02	0.694	2.23E-04	3.52E-05	0.464	1.22E-01	1.50E-02	0.461	2.42E-03	7.43E-04
Chir	OG0017794	Disease resistance protein (TIR-NBS-LRR class) family	3.92E-157	0.554	1.38E-01	7.07E-02	0.985	1.64E-02	6.32E-03	0.431	6.04E-01	3.25E-01	0.751	8.39E-03	3.22E-03
Chir	OG0017795	SPFH/Band 7/PHB domain-containing membrane-associated protein family	0	-0.549	3.40E-01	2.25E-01	0.186	7.47E-01	6.70E-01	0.735	5.28E-01	2.47E-01	-0.174	6.61E-01	5.81E-01
Chir	OG0017797	Protein phosphatase 2C family protein	0	0.302	3.99E-01	2.78E-01	-0.408	2.31E-01	1.52E-01	-0.71	3.00E-01	8.19E-02	-0.05	8.57E-01	8.14E-01
Chir	OG0017798	Endomembrane protein 70 protein family	0	0.411	1.16E-02	3.28E-03	0.204	1.63E-01	9.99E-02	-0.207	5.08E-01	2.30E-01	0.306	1.05E-02	4.19E-03
Chir	OG0017799	nuclear pore complex protein	1.15E-50	-0.649	1.69E-03	3.05E-04	-0.578	3.49E-03	9.92E-04	0.071	8.78E-01	7.24E-01	-0.613	1.66E-04	2.87E-05
Chir	OG0017800			0.156	6.66E-01	5.55E-01	0.609	6.24E-02	3.14E-02	0.453	5.10E-01	2.32E-01	0.384	9.88E-02	5.95E-02
Chir	OG0017801			-0.987	7.75E-03	1.99E-03	-0.574	7.50E-02	3.90E-02	0.414	5.60E-01	2.78E-01	-0.773	3.21E-03	1.04E-03
Chir	OG0017802	Histone superfamily protein	3.06E-75	-0.473	2.29E-02	7.57E-03	-2.404	3.57E-08	4.49E-10	-1.931	2.23E-04	4.40E-07	-1.366	1.11E-03	2.94E-04
Chir	OG0017803	AINTEGUMENTA-like 6	0	-0.234	4.68E-01	3.43E-01	0.609	6.86E-02	3.51E-02	0.844	1.82E-01	3.16E-02	0.149	5.68E-01	4.81E-01
Chir	OG0017804	calmodulin-domain protein kinase 7	0	0.471	9.61E-02	4.48E-02	-0.194	5.18E-01	4.17E-01	-0.665	2.39E-01	5.29E-02	0.163	4.56E-01	3.66E-01
Chir	OG0017805	high molecular weight subunit-like glutenin	7.41E-134	-0.848	5.82E-02	2.39E-02	0.088	8.45E-01	7.94E-01	0.936	2.69E-01	6.67E-02	-0.366	2.60E-01	1.87E-01
Chir	OG0017806	organellar single-stranded DNA binding protein 3	0	-0.28	2.21E-01	1.28E-01	0.088	7.02E-01	6.18E-01	0.368	4.16E-01	1.54E-01	-0.094	5.65E-01	4.78E-01
Chir	OG0017807	electron transporter, putative (Protein of unknown function, DUF547)	0	0.467	1.37E-02	4.02E-03	0.069	7.16E-01	6.34E-01	-0.397	2.62E-01	6.37E-02	0.273	5.86E-02	3.22E-02
Chir	OG0017811			0.546	7.29E-03	1.85E-03	0.626	2.48E-03	6.60E-04	0.08	8.67E-01	7.04E-01	0.586	3.30E-04	6.69E-05
Chir	OG0017812	ARM repeat superfamily protein	0	0.661	7.97E-02	3.54E-02	0.777	3.06E-02	1.34E-02	0.115	9.06E-01	7.78E-01	0.719	5.99E-03	2.17E-03
Chir	OG0017813			-0.325	7.67E-02	3.37E-02	-0.225	2.01E-01	1.29E-01	0.1	8.20E-01	6.19E-01	-0.275	2.89E-02	1.39E-02
Chir	OG0017814	guanine nucleotide-binding protein subunit gamma	6.8E-95	-0.535	2.05E-01	1.17E-01	0.144	7.30E-01	6.51E-01	0.679	4.11E-01	1.50E-01	-0.187	5.27E-01	4.37E-01
Chir	OG0017815	EF-TU receptor	0	0.063	8.74E-01	8.16E-01	0.061	8.80E-01	8.38E-01	-0.002	9.99E-01	9.96E-01	0.061	8.11E-01	7.56E-01
Chir	OG0017816	EF-TU receptor	2.54E-168	0.515	2.77E-01	1.73E-01	0.255	5.90E-01	4.92E-01	-0.26	8.20E-01	6.18E-01	0.386	1.94E-01	1.33E-01
Chir	OG0017818	Calcineurin-like metallo-phosphoesterase superfamily protein	0	0.064	8.59E-01	7.94E-01	0.1	7.54E-01	6.79E-01	0.036	9.69E-01	9.16E-01	0.08	7.10E-01	6.36E-01
Chir	OG0017819			1.095	4.04E-04	5.21E-05	1.061	5.60E-04	1.08E-04	-0.034	9.65E-01	9.06E-01	1.079	2.62E-05	2.91E-06
Chir	OG0017822	En/Spm-like transposon	0	0.802	1.58E-02	4.80E-03	0.945	6.53E-03	2.12E-03	0.143	8.61E-01	6.92E-01	0.866	8.11E-04	2.00E-04
Chir	OG0017823	gamma-irradiation and mitomycin c induced 1	0	0.256	3.68E-01	2.49E-01	0.13	6.53E-01	5.62E-01	-0.126	8.58E-01	6.86E-01	0.197	2.86E-01	2.09E-01
Chir	OG0017824	DEA(D/H)-box RNA helicase family protein	0	-0.625	8.44E-02	3.81E-02	0.229	5.29E-01	4.28E-01	0.853	2.21E-01	4.61E-02	-0.206	4.62E-01	3.72E-01
Chir	OG0017825	DEA(D/H)-box RNA helicase family protein	0	-0.455	2.12E-01	1.22E-01	0.288	3.80E-01	2.82E-01	0.743	2.74E-01	6.92E-02	-0.058	8.35E-01	7.87E-01
Chir	OG0017826	vacuolar sorting protein 9 domain protein	0	-0.317	7.92E-02	3.51E-02	-0.363	4.14E-02	1.91E-02	-0.047	9.24E-01	8.13E-01	-0.34	1.03E-02	4.11E-03
Chir	OG0017828			0.721	6.47E-03	1.59E-03	0.923	9.16E-04	1.99E-04	0.202	7.13E-01	4.60E-01	0.819	1.85E-04	3.27E-05
Chir	OG0017833	Homeodomain-like superfamily protein	7.8E-130	0.304	5.51E-01	4.29E-01	1.223	1.98E-02	7.91E-03	0.919	3.58E-01	1.15E-01	0.734	5.22E-02	2.80E-02
Chir	OG0017834			0.376	8.95E-03	2.39E-03	0.04	7.77E-01	7.08E-01	-0.336	1.96E-01	3.63E-02	0.208	6.00E-02	3.31E-02
Chir	OG0017838	glucoside glucohydrolase 2	1.9E-125	0.603	6.78E-03	1.69E-03	-0.004	9.87E-01	9.81E-01	-0.607	1.26E-01	1.59E-02	0.301	8.44E-02	4.94E-02
Chir	OG0017840			-0.326	6.85E-02	2.93E-02	-0.641	1.29E-03	3.01E-04	-0.315	3.69E-01	1.22E-01	-0.48	1.72E-03	4.94E-04
Chir	OG0017841	ERECTA-like 2	0	-0.305	5.17E-01	3.94E-01	0.774	8.62E-02	4.62E-02	1.079	2.24E-01	4.69E-02	0.221	5.28E-01	4.39E-01
Chir	OG0017843	Gag-Pol-related retrotransposon family protein	2.07E-105	-0.137	4.98E-01	3.74E-01	-0.162	3.99E-01	3.00E-01	-0.024	9.67E-01	9.11E-01	-0.149	2.49E-01	1.78E-01
Chir	OG0017844	RNA helicase, ATP-dependent, SK12/DOB1 protein	1.1E-69	-0.527	1.68E-01	9.02E-02	0.67	7.46E-02	3.88E-02	1.197	1.05E-01	1.14E-02	0.064	8.51E-01	8.06E-01
Chir	OG0017845	carbonic anhydrase 1	2.56E-120	0.898	1.56E-02	4.71E-03	0.781	3.16E-02	1.39E-02	-0.116	9.02E-01	7.71E-01	0.842	2.41E-03	7.36E-04
Chir	OG0017849	Heat shock protein 70 (Hsp 70) family protein	0	-1.056	3.70E-05	2.65E-06	-0.063	7.36E-01	6.58E-01	0.993	1.05E-02	1.70E-04	-0.542	1.47E-02	6.28E-03
Chir	OG0017850	heat shock protein 70 (Hsp 70) family protein	9.58E-162	-0.674	4.90E-02	1.93E-02	0.636	3.42E-02	1.52E-02	1.31	3.97E-02	1.83E-03	0.039	9.06E-01	8.76E-01
Chir	OG0017851	arginine/serine-rich zinc knuckle-containing protein 33	8.55E-79	-0.056	6.15E-01	5.00E-01	-0.306	5.87E-03	1.87E-03	-0.25	2.21E-01	4.57E-02	-0.18	3.93E-02	2.01E-02
Chir	OG0017852			2.277	9.17E-04	1.45E-04	4.4	1.29E-05	9.69E-07	2.123	1.44E-01	2.03E-02	3.093	2.03E-05	2.10E-06
Chir	OG0017855	kow domain-containing transcription factor 1	0	-0.178	1.04E-01	4.92E-02	0.363	2.29E-03	5.99E-04	0.541	1.64E-02	3.59E-04	0.091	4.46E-01	3.56E-01
Chir	OG0017856	CDK inhibitor P21 binding protein	1.01E-152	-0.011	9.63E-01	9.44E-01	0.528	1.40E-02	5.24E-03	0.539	1.79E-01	3.04E-02	0.253	1.26E-01	7.91E-02
Chir	OG0017857	RNA-binding (RRM/RBD/RNP motifs) family protein with retrovirus zinc finger-like domain-containing protein	0	0.247	2.27E-01	1.33E-01	0.441	2.54E-02	1.07E-02	0.194	6.58E-01	3.87E-01	0.347	1.49E-02	6.38E-03
Chir	OG0017858	Disease resistance protein (TIR-NBS-LRR class) family	3.89E-106	0.909	2.35E-02	7.81E-03	0.564	1.20E-01	6.94E-02	-0.345	6.83E-01	4.18E-01	0.732	6.66E-03	2.46E-03
Chir	OG0017860			-0.144	8.47E-01	7.79E-01	1.711	1.07E-02	3.85E-03	1.854	1.44E-01	2.02E-02	0.783	1.35E-01	8.56E-02
Chir	OG0017861	light harvesting complex photosystem II	0	-0.385	3.83E-02	1.43E-02	0.065	7.28E-01	6.48E-01	0.45	1.98E-01	3.71E-02	-0.16	2.67E-01	1.93E-01
Chir	OG0017862	phosphoglucan, water dikinase	0	-0.432	9.62E-02	4.48E-02	-0.66	9.41E-03	3.28E-03	-0.229	6.82E-01	4.16E-01	-0.55	3.38E-03	1.11E-03
Chir	OG0017863			-0.038	9.29E-01	8.93E-01	-0.308	4.06E-01	3.07E-01	-0.27	7.51E-01	5.13E-01	-0.168	5.24E-01	4.34E-01
Chir	OG0017864			-0.507	8.98E-02	4.12E-02	0.068	8.13E-01	7.54E-01	0.576	3.05E-01	8.47E-02	-0.202	3.29E-01	2.47E-01
Chir	OG0017865	Protein kinase superfamily protein	0	-0.367	5.20E-02	2.07E-02	-0.481	1.28E-02	4.70E-03	-0.114	7.98E-01	5.83E-01	-0.422	3.51E-03	1.16E-03
Chir	OG0017867	Pentatricopeptide repeat (PPR) superfamily protein	0	-0.109	7.22E-01	6.21E-01	-0.126	6.59E-01	5.69E-01	-0.017	9.85E-01	9.56E-01	-0.117	5.28E-01	4.38E-01
Chir	OG0017868	alpha/beta-Hydrolases superfamily protein	0	-0.232	1.03E-01	4.87E-02	-0.515	1.17E-03	2.68E-04	-0.283	3.06E-01	8.51E-02	-0.373	2.68E-03	8.38E-04
Chir	OG0017869	DWNN domain, a CCHC-type zinc finger	6.39E-70	-0.325	1.59E-01	8.43E-02	0.216	3.42E-01	2.47E-01	0.541	2.26E-01	4.78E-02	-0.059	7.52E-01	6.87E-01
Chir	OG0017872			0.123	8.50E-01	7.83E-01	-0.811	1.58E-01	9.65E-02	-0.934	4.27E-01	1.62E-01	-0.326	4.19E-01	3.31E-01
Chir	OG0017874	AMP-dependent synthetase and ligase family protein	0	0.007	9.87E-01	9.78E-01	-0.304	3.56E-01	2.60E-01	-0.311	6.75E-01	4.08E-01	-0.146	5.30E-01	4.41E-01
Chir	OG0017875	Transducin/WD40 repeat-like superfamily protein	0	0.523	1.29E-01	6.47E-02	0.117	7.47E-01	6.71E-01	-0.406	5.79E-01	2.98E-01	0.325	1.61E-01	1.06E-01
Chir	OG0017876	Disease resistance protein (TIR-NBS-LRR class) family	3.9E-49	1.398	5.61E-06	2.40E-07	1.325	7.64E-06	4.95E-07	-0.073	8.92E-01	7.49E-01	1.361	3.38E-07	1.03E-08
Chir	OG0017877	exocyst subunit exo70 family protein F1	3.64E-135	0.574	6.76E-02	2.88E-02	0.576	5.82E-02	2.88E-02	0.002	9.98E-01	9.95E-01	0.574	8.46E-03	3.25E-03
Chir	OG0017879	cysteine-rich RLK (RECEPTOR-like protein kinase) 34	0	0.032	7.85E-01	6.99E-01	0.026	8.15E-01	7.55E-01	-0.006	9.85E-01	9.58E-01	0.029	7.17E-01	6.44E-01
Chir	OG0017880			-0.614	1.50E-02	4.50E-03	-0.359	1.29E-01	7.54E-02	0.256	6.24E-01	3.47E-01	-0.488	7.05E-03	2.63E-03
Chir	OG0017881	cysteine-rich RLK (RECEPTOR-like protein kinase) 16	0	0.463	6.00E-04	8.54E-05	0.736	7.51E-06	4.80E-07	0.273	2.15E-01	4.35E-02	0.599	1.32E-05	1.20E-06
Chir	OG0017883	Phosphatidylinositol 3- and 4-kinase family protein with FAT domain-containing protein	0	0.713	2.90E-01	1.82E-01	0.38	5.73E-01	4.74E-01	-0.333	8.40E-01	6.55E-01	0.549	2.00E-01	1.37E-01
Chir	OG0017884	cellulose synthase like G3	0	0.768	5.00E-02	1.98E-02	1.438	1.16E-03	2.63E-04	0.67	3.93E-01	1.38E-01	1.093	7.75E-04	1.89E-04
Chir	OG0017885	Protein kinase superfamily protein	0	0.04	9.02E-01	8.55E-01	0.387	1.45E-01	8.67E-02	0.347	5.48E-01	2.66E-01	0.217	2.60E-01	1.87E-01
Chir	OG0017888	Transducin/WD40 repeat-like superfamily protein	0	-0.022	9.69E-01	9.51E-01	-0.153	7.38E-01	6.60E-01	-0.131	9.15E-01	7.94E-01	-0.09	7.72E-01	7.08E-01
Chir	OG0017890	ACT domain repeat 4	1.16E-42	-0.061	8.70E-01	8.10E-01	-0.241	4.74E-01	3.73E-01	-0.18	8.24E-01	6.26E-01	-0.144	5.31E-01	4.42E-01
Chir	OG0017891	Class I glutamine amidotransferase-like superfamily protein	0	-1.798	8.56E-04	1.33E-04	-2.131	1.93E-04	2.92E-05	-0.333	7.62E-01	5.28E-01	-1.956	2.36E-05	2.55E-06
Chir	OG0017892			-0.645	2.13E-02	6.93E-03	-0.039	8.89E-01	8.49E-01	0.605	2.41E-01	5.40E-02	-0.338	1.02E-01	6.19E-02
Chir	OG0017893	Peroxidase superfamily protein	1.23E-91	-0.224	7.42E-01	6.45E-01	0.794	1.86E-01	1.17E-01	1.019	4.12E-01	1.51E-01	0.287	5.28E-01	4.39E-01
Chir	OG0017894	kinesin 3	0	-0.066	7.12E-01	6.09E-01	-0.445	1.09E-02	3.91E-03	-0.378	2.45E-01	5.54E-02	-0.251	5.89E-02	3.24E-02
Chir	OG0017896	separase	0	0.338	4.65E-01	3.41E-01	-0.014	9.78E-01	9.68E-01	-0.352	7.21E-01	4.71E-01	0.155	5.95E-01	5.10E-01
Chir	OG0017899	nucleoside-triphosphatase/transmembrane receptor/nucleotide binding/ATP binding protein	8.45E-118	1.887	1.17E-02	3.31E-03	0.248	7.11E-01	6.29E-01	-1.64	2.17E-01	4.44E-02	1.007	5.58E-02	3.04E-02
Chir	OG0017900	Auxin-responsive GH3 family protein	0	0.855	7.54E-03	1.93E-03	0.125	6.92E-01	6.07E-01	-0.73	2.13E-01	4.27E-02	0.501	3.68E-02	1.86E-02
Chir	OG0017901	nucleoporin	0	0.222	3.76E-01	2.56E-01	0.905	9.80E-04	2.15E-04	0.683	1.48E-01	2.12E-02	0.567	9.09E-03	3.54E-03
Chir	OG0017902	fanconi anemia group D2 protein	0	0.208	6.89E-01	5.83E-01	-0.506	2.72E-01	1.87E-01	-0.714	4.63E-01	1.91E-01	-0.154	6.55E-01	5.75E-01
Chir	OG0017904	AGC (cAMP-dependent, cGMP-dependent and protein kinase C) kinase family protein	0	0.019	9.06E-01	8.60E-01	0.23	8.66E-02	4.65E-02	0.211	4.48E-01	1.79E-01	0.124	2.23E-01	1.56E-01
Chir	OG0017905	heat shock protein 70 (Hsp 70) family protein	0	-1.093	8.35E-06	3.93E-07	-0.904	3.84E-05	3.91E-06	0.189	5.93E-01	3.13E-01	-0.999	1.45E-06	7.13E-08
Chir	OG0017906	ribosome 60S biogenesis amino-terminal protein	1.14E-121	-0.955	7.58E-02	3.33E-02	-0.24	6.87E-01	6.01E-01	0.715	5.39E-01	2.58E-01	-0.63	1.11E-01	6.83E-02
Chir	OG0017907	Histone superfamily protein	1.54E-113	-0.015	9.74E-01	9.59E-01	-0.766	4.81E-02	2.29E-02	-0.75	3.19E-01	9.23E-02	-0.376	1.83E-01	1.23E-01
Chir	OG0017908	Histone superfamily protein	5.27E-76	1.039	8.00E-02	3.56E-02	-0.392	4.81E-01	3.79E-01	-1.432	1.96E-01	3.62E-02	0.297	5.05E-01	4.15E-01
Chir	OG0017909	Disease resistance protein (TIR-NBS-LRR class) family	1E-141	0.278	5.92E-01	4.74E-01	0.989	4.69E-02	2.22E-02	0.711	4.87E-01	2.10E-01	0.627	7.20E-02	4.09E-02
Chir	OG0017910	Esterase/lipase/thioesterase family protein	0	0.229	6.75E-01	5.66E-01	-0.111	8.39E-01	7.87E-01	-0.34	7.81E-01	5.55E-01	0.065	8.59E-01	8.15E-01
Chir	OG0017911	Esterase/lipase/thioesterase family protein	0	0.392	3.01E-01	1.92E-01	0.291	4.46E-01	3.44E-01	-0.101	9.23E-01	8.11E-01	0.345	1.58E-01	1.04E-01
Chir	OG0017912	Eukaryotic aspartyl protease family protein	0	0.728	5.72E-02	2.34E-02	0.842	2.98E-02	1.29E-02	0.114	9.12E-01	7.88E-01	0.783	4.53E-03	1.56E-03
Chir	OG0017913			-0.365	1.69E-01	9.13E-02	-0.055	8.45E-01	7.93E-01	0.31	5.80E-01	2.99E-01	-0.21	2.57E-01	1.84E-01
Chir	OG0017914	heavy metal atpase 2	0	-0.056	9.39E-01	9.07E-01	-0.037	9.57E-01	9.40E-01	0.018	9.93E-01	9.79E-01	-0.046	9.16E-01	8.88E-01
Chir	OG0017915	ARM repeat superfamily protein	0	0.146	7.50E-01	6.55E-01	0.991	1.69E-02	6.57E-03	0.846	2.97E-01	8.03E-02	0.574	6.58E-02	3.68E-02
Chir	OG0017916			0.083	8.76E-01	8.19E-01	1.298	1.11E-02	3.98E-03	1.215	1.92E-01	3.47E-02	0.643	8.87E-02	5.25E-02
Chir	OG0017917	alpha/beta-Hydrolases superfamily protein	0	-0.357	2.20E-01	1.28E-01	-1.016	2.39E-03	6.34E-04	-0.658	2.55E-01	6.04E-02	-0.666	6.08E-03	2.21E-03
Chir	OG0017918	inner centromere protein, ARK-binding region protein	0	0.609	2.94E-02	1.03E-02	0.167	5.50E-01	4.49E-01	-0.442	4.25E-01	1.61E-01	0.393	5.02E-02	2.68E-02
Chir	OG0017919	P-loop containing nucleoside triphosphate hydrolases superfamily protein	0	-0.002	9.97E-01	9.95E-01	0.616	4.74E-02	2.26E-02	0.618	3.13E-01	8.93E-02	0.302	1.90E-01	1.29E-01
Chir	OG0017921	Tudor/PWWP/MBT superfamily protein	0	0.709	3.48E-04	4.32E-05	0.839	7.04E-05	8.27E-06	0.13	7.26E-01	4.76E-01	0.774	1.05E-05	8.97E-07
Chir	OG0017923	calcium-dependent kinase-like protein	0	-0.011	9.71E-01	9.55E-01	-0.279	2.56E-01	1.72E-01	-0.268	6.23E-01	3.45E-01	-0.143	4.07E-01	3.19E-01
Chir	OG0017925	sensitive to freezing 6	0	0.348	4.02E-01	2.80E-01	0.85	3.38E-02	1.50E-02	0.502	5.55E-01	2.73E-01	0.598	3.40E-02	1.69E-02
Chir	OG0017926	ubiquitin protein ligase 5	2.83E-146	0.606	1.07E-01	5.12E-02	0.649	6.56E-02	3.34E-02	0.043	9.69E-01	9.17E-01	0.631	1.46E-02	6.23E-03
Chir	OG0017927	syntaxin of plants 42	0	-0.227	7.05E-01	6.01E-01	-0.16	7.83E-01	7.16E-01	0.067	9.68E-01	9.14E-01	-0.191	6.23E-01	5.39E-01
Chir	OG0017929	Nascent polypeptide-associated complex (NAC), alpha subunit family protein	0	-0.869	4.55E-02	1.76E-02	-0.586	1.39E-01	8.28E-02	0.283	7.73E-01	5.43E-01	-0.721	1.49E-02	6.38E-03
Chir	OG0017930			0.744	7.78E-03	2.01E-03	1.464	3.13E-05	3.02E-06	0.721	1.56E-01	2.34E-02	1.098	1.06E-04	1.65E-05
Chir	OG0017931	mitochondrial RNAediting factor 1	0	0.168	6.26E-01	5.12E-01	0.348	2.65E-01	1.81E-01	0.179	8.20E-01	6.19E-01	0.259	2.15E-01	1.49E-01
Chir	OG0017933	MuDR family transposase	1.92E-58	0.014	9.58E-01	9.36E-01	0.51	2.14E-02	8.69E-03	0.496	2.44E-01	5.51E-02	0.261	1.25E-01	7.82E-02
Chir	OG0017935	DNA-binding bromodomain-containing protein	0	0.41	2.94E-03	6.08E-04	0.562	2.04E-04	3.13E-05	0.151	5.62E-01	2.80E-01	0.486	6.57E-05	9.23E-06
Chir	OG0017936	myosin-H heavy protein	0	-1.081	1.51E-01	7.91E-02	-0.639	4.00E-01	3.01E-01	0.442	8.12E-01	6.04E-01	-0.866	9.14E-02	5.43E-02
Chir	OG0017937	RNI-like superfamily protein	5.58E-118	-0.089	6.56E-01	5.45E-01	0.059	7.65E-01	6.93E-01	0.148	7.29E-01	4.81E-01	-0.017	9.06E-01	8.76E-01
Chir	OG0017938	LRR and NB-ARC domains-containing disease resistance protein	1.05E-43	0.791	2.78E-05	1.84E-06	0.54	6.37E-04	1.27E-04	-0.251	3.56E-01	1.13E-01	0.665	1.62E-05	1.56E-06
Chir	OG0017939			-0.134	8.04E-01	7.22E-01	1.059	2.97E-02	1.28E-02	1.193	2.05E-01	3.92E-02	0.456	2.25E-01	1.58E-01
Chir	OG0017940	photosynthetic electron transfer C	3.52E-64	-0.314	5.02E-01	3.78E-01	0.281	5.22E-01	4.21E-01	0.595	5.18E-01	2.39E-01	-0.011	9.75E-01	9.65E-01
Chir	OG0017943	Leucine-rich repeat protein kinase family protein	0	0.283	6.19E-01	5.04E-01	0.193	7.19E-01	6.39E-01	-0.09	9.53E-01	8.77E-01	0.239	5.10E-01	4.20E-01
Chir	OG0017944	Pentatricopeptide repeat (PPR) superfamily protein	0	0.049	9.29E-01	8.92E-01	0.225	6.32E-01	5.39E-01	0.176	8.82E-01	7.31E-01	0.134	6.73E-01	5.95E-01
Chir	OG0017946	DNA topoisomerase 4 subunit B (DUF810)	0	0.659	8.30E-02	3.72E-02	1.171	3.20E-03	8.96E-04	0.512	5.08E-01	2.30E-01	0.919	1.52E-03	4.26E-04
Chir	OG0017948			-0.714	1.28E-02	3.70E-03	0.774	6.53E-03	2.12E-03	1.488	9.61E-03	1.46E-04	0.026	9.39E-01	9.18E-01
Chir	OG0017949	NADH-dependent glutamate synthase 1	3.07E-41	-0.057	8.91E-01	8.40E-01	0.378	2.72E-01	1.87E-01	0.435	5.61E-01	2.79E-01	0.16	5.27E-01	4.37E-01
Chir	OG0017950			-0.344	4.42E-02	1.70E-02	0.36	3.02E-02	1.31E-02	0.704	3.55E-02	1.45E-03	0.008	9.66E-01	9.54E-01
Chir	OG0017951	GNOM-like 1	0	0.393	3.02E-01	1.93E-01	0.537	1.40E-01	8.35E-02	0.144	8.82E-01	7.30E-01	0.461	7.24E-02	4.11E-02
Chir	OG0017954	P-loop containing nucleoside triphosphate hydrolases superfamily protein	0	-0.365	4.16E-01	2.94E-01	0.174	6.93E-01	6.07E-01	0.538	5.54E-01	2.72E-01	-0.092	7.72E-01	7.09E-01
Chir	OG0017955	P-loop containing nucleoside triphosphate hydrolases superfamily protein	0	-0.167	7.95E-01	7.11E-01	-0.482	4.04E-01	3.05E-01	-0.316	8.23E-01	6.25E-01	-0.325	4.00E-01	3.13E-01
Chir	OG0017956	nuclear RNA polymerase C1	0	0.207	6.74E-01	5.65E-01	-0.014	9.78E-01	9.68E-01	-0.22	8.41E-01	6.57E-01	0.093	7.70E-01	7.07E-01
Chir	OG0017957	auxin response factor 4	0	-0.404	4.46E-01	3.22E-01	0.118	8.28E-01	7.72E-01	0.522	6.43E-01	3.68E-01	-0.145	6.91E-01	6.15E-01
Chir	OG0017959			-0.273	5.77E-02	2.37E-02	0.185	1.79E-01	1.12E-01	0.458	9.51E-02	9.52E-03	-0.046	7.22E-01	6.50E-01
Chir	OG0017960	actin filament bundling protein P-115-ABP protein	0	0.006	9.91E-01	9.85E-01	-0.343	4.29E-01	3.28E-01	-0.349	7.20E-01	4.69E-01	-0.164	5.84E-01	4.97E-01
Chir	OG0017961			-0.733	1.81E-02	5.68E-03	0.222	4.16E-01	3.16E-01	0.955	8.62E-02	7.90E-03	-0.229	3.44E-01	2.61E-01
Chir	OG0017962	RING/U-box protein	0	0.161	6.11E-01	4.95E-01	1.205	7.47E-04	1.56E-04	1.045	8.08E-02	6.95E-03	0.662	1.67E-02	7.30E-03
Chir	OG0017963	1-aminocyclopropane-1-carboxylic acid (acc) synthase 6	0	-1.375	1.39E-04	1.39E-05	-0.734	9.75E-03	3.42E-03	0.641	2.36E-01	5.20E-02	-1.046	1.88E-04	3.34E-05
Chir	OG0017964			-0.235	3.98E-01	2.77E-01	-0.34	2.05E-01	1.32E-01	-0.105	8.81E-01	7.29E-01	-0.288	1.26E-01	7.91E-02
Chir	OG0017966	Putative endonuclease or glycosyl hydrolase	1.84E-62	0.275	4.43E-01	3.19E-01	0.512	1.22E-01	7.05E-02	0.237	7.69E-01	5.38E-01	0.396	7.83E-02	4.52E-02
Chir	OG0017969	DEAD/DEAH box RNA helicase family protein	7.01E-51	-0.527	5.88E-02	2.42E-02	-0.243	3.69E-01	2.73E-01	0.284	6.36E-01	3.60E-01	-0.387	4.18E-02	2.16E-02
Chir	OG0017970	glutamate receptor 2	0	-0.659	2.30E-01	1.35E-01	-0.799	1.56E-01	9.48E-02	-0.14	9.27E-01	8.20E-01	-0.72	5.43E-02	2.94E-02
Chir	OG0017972	Leucine-rich repeat transmembrane protein kinase family protein	0	0.661	2.75E-01	1.70E-01	0.646	3.03E-01	2.13E-01	-0.015	9.95E-01	9.85E-01	0.653	1.07E-01	6.53E-02
Chir	OG0017973			0.01	9.74E-01	9.59E-01	-0.823	5.88E-03	1.87E-03	-0.834	1.12E-01	1.29E-02	-0.374	9.92E-02	5.98E-02
Chir	OG0017974	cytochrome C biogenesis 452	0	0.034	9.05E-01	8.59E-01	0.154	5.42E-01	4.40E-01	0.12	8.47E-01	6.66E-01	0.094	5.97E-01	5.12E-01
Chir	OG0017976	NADH dehydrogenase subunit 4	0	0.093	7.22E-01	6.20E-01	0.456	5.50E-02	2.69E-02	0.364	4.55E-01	1.85E-01	0.274	1.21E-01	7.57E-02
Chir	OG0017978	NADH dehydrogenase 2B	8.62E-76	-0.199	2.65E-01	1.63E-01	-0.2	2.56E-01	1.73E-01	0	1.00E+00	9.98E-01	-0.2	1.04E-01	6.29E-02
Chir	OG0017979	RING/U-box superfamily protein	0	0.103	8.00E-01	7.17E-01	0.41	2.49E-01	1.67E-01	0.308	7.07E-01	4.50E-01	0.251	3.15E-01	2.35E-01
Chir	OG0017980	P-loop containing nucleoside triphosphate hydrolases superfamily protein	0	0.003	9.81E-01	9.69E-01	0.342	1.22E-03	2.79E-04	0.34	6.58E-02	4.77E-03	0.172	5.15E-02	2.76E-02
Chir	OG0017982	microbial collagenase	5.92E-74	-0.252	9.02E-02	4.14E-02	-0.066	6.56E-01	5.66E-01	0.186	5.45E-01	2.63E-01	-0.159	1.49E-01	9.62E-02
Chir	OG0017984	K+ efflux antiporter 3	2.42E-152	0.323	3.75E-01	2.55E-01	1.006	9.56E-03	3.34E-03	0.683	3.45E-01	1.07E-01	0.644	1.87E-02	8.33E-03
Chir	OG0017985			0.577	2.39E-01	1.42E-01	0.719	1.19E-01	6.87E-02	0.142	9.12E-01	7.90E-01	0.65	4.81E-02	2.55E-02
Chir	OG0017986	actin 1	7.57E-156	0.109	9.21E-01	8.81E-01	0.094	9.26E-01	8.96E-01	-0.016	9.96E-01	9.87E-01	0.105	8.76E-01	8.37E-01
Chir	OG0017988	SET domain protein 25	0	0.264	1.94E-01	1.08E-01	0.318	1.04E-01	5.80E-02	0.054	9.22E-01	8.09E-01	0.291	3.87E-02	1.98E-02
Chir	OG0017989			0.046	9.51E-01	9.26E-01	0.76	2.24E-01	1.47E-01	0.714	6.04E-01	3.25E-01	0.403	3.57E-01	2.73E-01
Chir	OG0017990	DNA-directed RNA polymerase family protein	0	-0.132	6.63E-01	5.52E-01	0.213	4.49E-01	3.48E-01	0.344	5.65E-01	2.83E-01	0.04	8.56E-01	8.12E-01
Chir	OG0017991			-0.73	3.84E-03	8.40E-04	-0.289	1.97E-01	1.26E-01	0.441	3.29E-01	9.78E-02	-0.511	7.78E-03	2.95E-03
Chir	OG0017992	ATP synthase epsilon chain	1.32E-58	-0.985	3.18E-04	3.85E-05	-1.143	6.79E-05	7.88E-06	-0.158	7.57E-01	5.21E-01	-1.064	1.05E-05	9.00E-07
Chir	OG0017993	Disease resistance protein (CC-NBS-LRR class) family	1.15E-132	0.436	1.96E-02	6.26E-03	1.049	2.02E-05	1.74E-06	0.613	7.96E-02	6.79E-03	0.739	2.23E-04	4.14E-05
Chir	OG0017995	pantothenate kinase	1.33E-53	-0.415	4.57E-02	1.77E-02	-0.265	1.85E-01	1.17E-01	0.15	7.49E-01	5.11E-01	-0.343	2.02E-02	9.12E-03
Chir	OG0018497	transmembrane protein		4.787	4.37E-08	4.69E-10	3.555	1.33E-06	5.26E-08	-1.231	2.46E-01	5.61E-02	4.227	3.57E-08	5.31E-10
Chir	OG0018503	basic helix-loop-helix (bHLH) DNA-binding superfamily protein		-2.506	1.95E-05	1.18E-06	-2.138	3.83E-05	3.91E-06	0.368	6.92E-01	4.28E-01	-2.313	1.44E-06	7.02E-08
Chir	OG0018511	hypothetical protein		-0.073	5.38E-01	4.16E-01	-0.197	7.56E-02	3.95E-02	-0.125	6.07E-01	3.28E-01	-0.134	9.69E-02	5.81E-02
Chir	OG0018533	lysine ketoglutarate reductase trans-splicing-like protein (DUF707)		0.742	2.77E-01	1.72E-01	0.691	3.33E-01	2.40E-01	-0.05	9.82E-01	9.52E-01	0.717	1.19E-01	7.41E-02
Chir	OG0018535	G-type lectin S-receptor-like Serine/Threonine-kinase		1.638	6.85E-05	5.83E-06	1.944	9.68E-06	6.76E-07	0.306	6.65E-01	3.95E-01	1.79	9.03E-07	3.84E-08
Chir	OG0018539	Immunoglobulin E-set superfamily protein		0.001	9.99E-01	9.98E-01	-1.123	1.53E-02	5.83E-03	-1.124	2.07E-01	4.02E-02	-0.57	1.02E-01	6.17E-02
Chir	OG0018543	UDP-N-acetylglucosamine (UAA) transporter family		0.449	2.78E-01	1.73E-01	-0.323	4.06E-01	3.06E-01	-0.772	3.30E-01	9.83E-02	0.054	8.62E-01	8.19E-01
Chir	OG0018567	cytochrome p450 72c1		1.539	1.15E-02	3.25E-03	1.031	6.31E-02	3.18E-02	-0.509	6.95E-01	4.33E-01	1.282	2.40E-03	7.34E-04
Chir	OG0018575	tetraspanin		0.248	5.31E-01	4.09E-01	0.509	2.07E-01	1.34E-01	0.261	7.81E-01	5.56E-01	0.367	1.54E-01	1.00E-01
Chir	OG0018578	glyoxal oxidase-related protein		0.721	2.59E-01	1.58E-01	0.773	1.72E-01	1.07E-01	0.052	9.79E-01	9.43E-01	0.749	5.64E-02	3.07E-02
Chir	OG0018586	SKU5 similar 8		0.181	5.17E-01	3.93E-01	0.755	8.75E-03	3.01E-03	0.575	2.80E-01	7.19E-02	0.459	3.00E-02	1.46E-02
Chir	OG0018598	NAD(P)-binding Rossmann-fold superfamily protein		-0.045	9.53E-01	9.29E-01	-0.355	6.00E-01	5.03E-01	-0.311	8.46E-01	6.65E-01	-0.187	6.74E-01	5.96E-01
Chir	OG0018602	TRAM, LAG1 and CLN8 (TLC) lipid-sensing domain containing protein		1.913	2.45E-04	2.79E-05	1.931	1.62E-04	2.35E-05	0.018	9.92E-01	9.77E-01	1.922	5.41E-06	3.79E-07
Chir	OG0018614	Haloacid dehalogenase-like hydrolase (HAD) superfamily protein		-0.058	8.77E-01	8.20E-01	0.162	6.47E-01	5.55E-01	0.22	7.83E-01	5.58E-01	0.043	8.54E-01	8.10E-01
Chir	OG0018618	FAD-binding Berberine family protein		2.448	5.28E-04	7.25E-05	2.543	2.53E-04	4.11E-05	0.095	9.60E-01	8.93E-01	2.496	1.82E-05	1.80E-06
Chir	OG0018624	Tetratricopeptide repeat (TPR)-like superfamily protein		0.778	9.59E-02	4.46E-02	0.53	2.36E-01	1.57E-01	-0.248	8.25E-01	6.29E-01	0.653	3.21E-02	1.58E-02
Chir	OG0018626	ARM repeat superfamily protein		-0.503	3.51E-02	1.28E-02	0.156	5.05E-01	4.03E-01	0.659	1.44E-01	2.02E-02	-0.177	3.42E-01	2.59E-01
Chir	OG0018628	ENTH/ANTH/VHS superfamily protein		-1.109	1.14E-01	5.55E-02	-2.216	4.82E-03	1.47E-03	-1.107	4.50E-01	1.81E-01	-1.634	4.20E-03	1.43E-03
Chir	OG0018630	Major facilitator superfamily protein		-0.984	7.76E-02	3.42E-02	-0.96	7.64E-02	3.99E-02	0.024	9.89E-01	9.68E-01	-0.973	1.12E-02	4.54E-03
Chir	OG0018634	MLP-like protein 165		0.748	8.67E-03	2.29E-03	-0.463	8.03E-02	4.24E-02	-1.212	2.61E-02	8.43E-04	0.154	5.78E-01	4.92E-01
Chir	OG0018639	Cullin family protein		0.106	5.90E-01	4.72E-01	0.041	8.36E-01	7.83E-01	-0.066	8.94E-01	7.53E-01	0.074	5.72E-01	4.85E-01
Chir	OG0018646	plant mobile domain protein		0.415	2.12E-01	1.22E-01	0.048	8.94E-01	8.55E-01	-0.367	6.04E-01	3.25E-01	0.235	2.95E-01	2.17E-01
Chir	OG0018656	Aminotransferase-like, plant mobile domain family protein		0.64	2.68E-01	1.65E-01	0.023	9.75E-01	9.64E-01	-0.617	6.47E-01	3.73E-01	0.373	3.56E-01	2.72E-01
Chir	OG0018661	alpha/beta-Hydrolases superfamily protein		-2.818	2.83E-03	5.78E-04	-3.518	3.18E-04	5.39E-05	-0.7	7.47E-01	5.07E-01	-3.187	4.07E-05	5.01E-06
Chir	OG0018669	membrane-associated kinase regulator		-0.415	4.22E-01	2.99E-01	-0.123	8.23E-01	7.66E-01	0.292	8.15E-01	6.09E-01	-0.274	4.26E-01	3.37E-01
Chir	OG0018670	hypothetical protein		-1.414	1.92E-05	1.16E-06	0.066	7.76E-01	7.06E-01	1.48	3.64E-03	2.87E-05	-0.647	3.20E-02	1.57E-02
Chir	OG0018671	Tetratricopeptide repeat (TPR)-like superfamily protein		1.114	6.77E-02	2.88E-02	0.195	7.41E-01	6.63E-01	-0.918	4.38E-01	1.71E-01	0.632	1.20E-01	7.48E-02
Chir	OG0018677	proline-rich protein 1		0.704	1.29E-01	6.49E-02	1.435	2.95E-03	8.16E-04	0.731	4.29E-01	1.64E-01	1.078	2.76E-03	8.66E-04
Chir	OG0018688	Tetratricopeptide repeat (TPR)-like superfamily protein		0.924	2.65E-03	5.32E-04	0.92	2.55E-03	6.84E-04	-0.004	9.96E-01	9.90E-01	0.923	1.37E-04	2.25E-05
Chir	OG0018725	transmembrane protein, putative (DUF247)		-0.132	5.07E-01	3.82E-01	0.017	9.35E-01	9.09E-01	0.149	7.32E-01	4.86E-01	-0.059	6.68E-01	5.89E-01
Chir	OG0018735	Core-2/I-branching beta-1,6-N-acetylglucosaminyltransferase family protein		-0.599	2.84E-01	1.78E-01	-0.351	5.27E-01	4.25E-01	0.248	8.58E-01	6.86E-01	-0.474	1.83E-01	1.23E-01
Chir	OG0018741	chromomethylase 3		-0.722	6.30E-03	1.54E-03	-1.393	3.54E-05	3.54E-06	-0.671	1.64E-01	2.59E-02	-1.046	9.57E-05	1.47E-05
Chir	OG0018746	ARM repeat superfamily protein		0.093	7.91E-01	7.07E-01	0.576	6.05E-02	3.02E-02	0.482	4.45E-01	1.77E-01	0.333	1.51E-01	9.78E-02
Chir	OG0018754	transmembrane protein		0.078	9.09E-01	8.65E-01	0.495	4.00E-01	3.01E-01	0.417	7.64E-01	5.30E-01	0.283	4.70E-01	3.80E-01
Chir	OG0018771	UDP-glucosyl transferase 85A4		0.419	1.67E-03	3.01E-04	0.223	5.40E-02	2.63E-02	-0.196	4.05E-01	1.46E-01	0.321	1.67E-03	4.78E-04
Chir	OG0018777	metacaspase 5		0.342	5.43E-01	4.21E-01	-0.577	3.47E-01	2.52E-01	-0.92	4.35E-01	1.69E-01	-0.048	9.15E-01	8.87E-01
Chir	OG0018779	Carbohydrate-binding X8 domain superfamily protein		-0.655	8.75E-02	3.99E-02	-0.253	5.10E-01	4.08E-01	0.402	6.26E-01	3.48E-01	-0.456	8.63E-02	5.08E-02
Chir	OG0018806	LOW protein: cytochrome C biogenesis ccmF-like protein		-0.014	9.72E-01	9.57E-01	0.28	3.84E-01	2.86E-01	0.293	6.82E-01	4.17E-01	0.129	5.68E-01	4.81E-01
Chir	OG0018813	S-adenosyl-L-methionine-dependent methyltransferases superfamily protein		0.324	9.97E-03	2.73E-03	0.589	8.20E-05	9.97E-06	0.265	2.47E-01	5.64E-02	0.457	1.97E-04	3.54E-05
Chir	OG0018821	histidine kinase 1		-0.546	2.72E-01	1.67E-01	-0.133	7.75E-01	7.05E-01	0.414	6.92E-01	4.28E-01	-0.322	2.95E-01	2.17E-01
Chir	OG0018831	hypothetical protein (DUF626)		-0.221	4.77E-02	1.86E-02	-0.175	1.01E-01	5.60E-02	0.047	8.65E-01	6.99E-01	-0.198	1.56E-02	6.69E-03
Chir	OG0018839	Galactose oxidase/kelch repeat superfamily protein		-0.114	7.72E-01	6.83E-01	-0.392	2.55E-01	1.72E-01	-0.278	7.29E-01	4.82E-01	-0.253	2.75E-01	2.00E-01
Chir	OG0018848	hypothetical protein		0.603	7.14E-03	1.80E-03	0.99	1.10E-04	1.46E-05	0.387	3.41E-01	1.05E-01	0.8	9.75E-05	1.50E-05
Chir	OG0018857	cytochrome P450, family 705, subfamily A, polypeptide 8		-0.617	1.58E-01	8.37E-02	-0.383	3.81E-01	2.83E-01	0.234	8.27E-01	6.33E-01	-0.506	8.85E-02	5.23E-02
Chir	OG0018858	BEL1-like homeodomain 5		-0.18	5.87E-01	4.68E-01	-0.672	3.73E-02	1.69E-02	-0.492	4.45E-01	1.77E-01	-0.417	6.85E-02	3.86E-02
Chir	OG0018863	proline-rich family protein		-0.4	5.93E-01	4.75E-01	-0.532	4.98E-01	3.96E-01	-0.133	9.51E-01	8.72E-01	-0.458	3.44E-01	2.62E-01
Chir	OG0018883	ubiquitin carboxyl-terminal hydrolase-like protein, putative (DUF627 and DUF629)		0.914	5.03E-02	1.99E-02	0.997	3.11E-02	1.36E-02	0.083	9.51E-01	8.72E-01	0.954	3.57E-03	1.18E-03
Chir	OG0018900	phosphate transporter 4;2		-0.374	4.26E-01	3.03E-01	-1.524	2.15E-03	5.55E-04	-1.149	1.93E-01	3.54E-02	-0.952	1.16E-02	4.75E-03
Chir	OG0018902	CBL-interacting Serine/Threonine-kinase		-0.598	1.74E-01	9.44E-02	-0.779	7.30E-02	3.78E-02	-0.181	8.72E-01	7.11E-01	-0.688	2.12E-02	9.67E-03
Chir	OG0018905	Seven transmembrane MLO family protein		4.918	2.24E-07	3.88E-09	5.322	8.42E-09	6.78E-11	0.405	8.67E-01	7.03E-01	5.186	1.47E-09	5.32E-12
Chir	OG0018955	Calcium-binding EF-hand family protein		-0.574	4.23E-01	3.01E-01	-0.155	8.23E-01	7.66E-01	0.42	7.96E-01	5.78E-01	-0.359	4.34E-01	3.45E-01
Chir	OG0018956	hypothetical protein (DUF946)		2.133	3.01E-05	2.04E-06	3.113	1.48E-06	6.13E-08	0.98	2.28E-01	4.85E-02	2.572	9.03E-07	3.85E-08
Chir	OG0018969	O-Glycosyl hydrolases family 17 protein		1.074	8.19E-02	3.66E-02	0.702	2.54E-01	1.71E-01	-0.372	8.07E-01	5.95E-01	0.894	3.42E-02	1.70E-02
Chir	OG0018974	40s ribosomal protein SA B		-0.881	1.09E-04	1.03E-05	-0.612	1.61E-03	3.91E-04	0.269	4.49E-01	1.80E-01	-0.746	4.51E-05	5.70E-06
Chir	OG0018995	MATE efflux family protein		1.043	2.47E-01	1.48E-01	1.037	2.09E-01	1.35E-01	-0.006	9.98E-01	9.95E-01	1.039	8.19E-02	4.77E-02
Chir	OG0019000	MIP18 family protein		-0.571	6.62E-02	2.80E-02	-0.087	7.77E-01	7.08E-01	0.485	4.22E-01	1.59E-01	-0.323	1.30E-01	8.24E-02
Chir	OG0019001	exocyst subunit exo70 family protein H3		-1.896	1.80E-02	5.64E-03	-2.851	2.41E-03	6.38E-04	-0.955	5.97E-01	3.17E-01	-2.317	6.71E-04	1.59E-04
Chir	OG0019011	trichome birefringence-like protein (DUF828)		-0.633	5.70E-02	2.33E-02	-0.703	3.49E-02	1.56E-02	-0.07	9.40E-01	8.48E-01	-0.668	6.71E-03	2.48E-03
Chir	OG0019030	LOW protein: ATP-dependent RNA helicase-like protein		-0.948	1.97E-02	6.30E-03	-1.062	9.78E-03	3.43E-03	-0.114	9.15E-01	7.95E-01	-1.004	8.42E-04	2.09E-04
Chir	OG0019040	hypothetical protein		-0.509	6.54E-03	1.61E-03	-0.661	7.83E-04	1.64E-04	-0.152	6.93E-01	4.30E-01	-0.585	2.34E-04	4.39E-05
Chir	OG0019043	LOW protein: PPR containing-like protein		1.218	1.69E-02	5.21E-03	0.995	5.25E-02	2.55E-02	-0.224	8.63E-01	6.95E-01	1.116	3.10E-03	9.97E-04
Chir	OG0019049	PPR superfamily protein		1.028	5.13E-02	2.04E-02	0.055	9.26E-01	8.96E-01	-0.974	3.50E-01	1.10E-01	0.563	1.35E-01	8.58E-02
Chir	OG0019074	mucin-like protein, putative (DUF1216)		0.69	3.62E-01	2.44E-01	1.77	3.01E-02	1.31E-02	1.079	5.07E-01	2.29E-01	1.172	3.29E-02	1.63E-02
Chir	OG0019075	hypothetical protein		-0.106	4.31E-01	3.08E-01	0.087	5.09E-01	4.08E-01	0.193	4.73E-01	1.98E-01	-0.011	9.21E-01	8.94E-01
Chir	OG0019090	Concanavalin A-like lectin protein kinase family protein		0.175	1.32E-01	6.68E-02	0.243	3.45E-02	1.54E-02	0.068	8.06E-01	5.94E-01	0.208	1.48E-02	6.30E-03
Chir	OG0019100	Tetratricopeptide repeat (TPR)-like superfamily protein		0.393	1.75E-01	9.52E-02	0.644	3.83E-02	1.74E-02	0.25	7.11E-01	4.56E-01	0.508	1.57E-02	6.75E-03
Chir	OG0019109	F-box/RNI-like/FBD-like domains-containing protein		-0.672	1.61E-02	4.93E-03	-0.475	7.41E-02	3.85E-02	0.197	7.49E-01	5.11E-01	-0.577	4.54E-03	1.57E-03
Chir	OG0019114	RNI-like superfamily protein		0.067	9.22E-01	8.83E-01	0.758	2.31E-01	1.52E-01	0.691	6.01E-01	3.20E-01	0.375	3.62E-01	2.78E-01
Chir	OG0019128	Ubiquitin-associated (UBA) protein		0.405	3.97E-02	1.49E-02	0.436	2.26E-02	9.26E-03	0.031	9.57E-01	8.85E-01	0.422	3.38E-03	1.11E-03
Chir	OG0019137	Pentatricopeptide repeat (PPR) superfamily protein		0.949	5.04E-02	1.99E-02	0.889	4.22E-02	1.96E-02	-0.06	9.64E-01	9.03E-01	0.915	5.22E-03	1.85E-03
Chir	OG0019141	hypothetical protein		4.094	4.27E-03	9.56E-04	3.711	2.68E-03	7.27E-04	-0.383	8.97E-01	7.60E-01	3.869	1.69E-04	2.92E-05
Chir	OG0019148	Tetratricopeptide repeat (TPR)-like superfamily protein		1.092	1.03E-01	4.88E-02	0.002	9.97E-01	9.96E-01	-1.09	3.97E-01	1.40E-01	0.511	2.54E-01	1.82E-01
Chir	OG0019149	F-box and associated interaction domains-containing protein		0.81	9.37E-03	2.53E-03	0.103	7.35E-01	6.57E-01	-0.707	2.14E-01	4.30E-02	0.461	4.15E-02	2.14E-02
Chir	OG0019167	XH/XS domain-containing protein		-0.409	1.79E-01	9.78E-02	-0.531	9.68E-02	5.34E-02	-0.122	8.79E-01	7.26E-01	-0.464	2.76E-02	1.32E-02
Chir	OG0019191	hypothetical protein		-0.296	3.86E-02	1.44E-02	0.214	1.16E-01	6.63E-02	0.51	6.28E-02	4.36E-03	-0.043	7.50E-01	6.84E-01
Chir	OG0019202	cysteine-rich RLK (RECEPTOR-like protein kinase) 30		0.07	6.55E-01	5.43E-01	0.587	5.41E-04	1.04E-04	0.517	7.02E-02	5.38E-03	0.328	1.85E-02	8.22E-03
Chir	OG0019204	myb domain protein 42		-0.305	7.34E-01	6.35E-01	-0.074	9.31E-01	9.04E-01	0.232	9.15E-01	7.95E-01	-0.186	7.37E-01	6.68E-01
Chir	OG0019221	Tetratricopeptide repeat (TPR)-like superfamily protein		0.468	6.13E-03	1.49E-03	0.507	2.99E-03	8.28E-04	0.039	9.30E-01	8.25E-01	0.488	3.01E-04	6.00E-05
Chir	OG0019246	Disease resistance protein (TIR-NBS-LRR class)		0.994	6.52E-06	2.90E-07	1.121	1.66E-06	7.08E-08	0.127	7.04E-01	4.45E-01	1.056	2.21E-07	5.89E-09
Chir	OG0019250	alpha carbonic anhydrase 4		-1.44	7.11E-04	1.06E-04	-1.681	2.09E-04	3.23E-05	-0.241	7.82E-01	5.57E-01	-1.555	2.22E-05	2.36E-06
Chir	OG0019261	cysteine-rich RLK (RECEPTOR-like protein kinase) 19		0.689	2.79E-05	1.84E-06	0.51	3.29E-04	5.64E-05	-0.179	4.60E-01	1.89E-01	0.599	8.69E-06	7.03E-07
Chir	OG0019276	CAP (Cysteine-rich secretory proteins, Antigen 5, and Pathogenesis-related 1 protein) superfamily protein		0.448	3.39E-01	2.24E-01	-0.292	5.53E-01	4.52E-01	-0.74	4.42E-01	1.75E-01	0.102	7.74E-01	7.12E-01
Chir	OG0019283	NAD(P)-binding Rossmann-fold superfamily protein		-0.669	3.22E-01	2.09E-01	-1.442	4.42E-02	2.08E-02	-0.773	6.04E-01	3.24E-01	-1.02	3.66E-02	1.85E-02
Chir	OG0019287	hypothetical protein		0.569	3.25E-02	1.17E-02	1.063	5.46E-04	1.05E-04	0.495	3.40E-01	1.04E-01	0.809	4.82E-04	1.07E-04
Chir	OG0019290	root hair specific 16		-0.3	2.12E-01	1.22E-01	-0.173	4.67E-01	3.65E-01	0.127	8.28E-01	6.34E-01	-0.236	1.42E-01	9.12E-02
Chir	OG0019304	HXXXD-type acyl-transferase family protein		0.31	5.20E-01	3.96E-01	-0.228	6.45E-01	5.53E-01	-0.539	5.94E-01	3.13E-01	0.055	8.78E-01	8.39E-01
Chir	OG0019313	BRISC/BRCA1-A complex protein		-0.54	1.54E-02	4.65E-03	-0.591	7.73E-03	2.59E-03	-0.051	9.30E-01	8.27E-01	-0.565	9.21E-04	2.33E-04
Chir	OG0019319	demeter-like protein 3		0.784	9.45E-03	2.55E-03	1.56	2.91E-05	2.75E-06	0.775	1.56E-01	2.34E-02	1.174	1.06E-04	1.65E-05
Chir	OG0019326	MADS-box transcription factor family protein		-0.552	3.39E-01	2.24E-01	-1.376	3.25E-02	1.44E-02	-0.824	5.10E-01	2.32E-01	-0.906	3.53E-02	1.77E-02
Chir	OG0019344	F-box family protein-like protein		-0.205	4.06E-01	2.84E-01	-0.83	2.15E-03	5.56E-04	-0.626	1.82E-01	3.17E-02	-0.511	1.45E-02	6.16E-03
Chir	OG0019348	josephin-like protein		-1.262	4.47E-02	1.72E-02	-1.04	8.30E-02	4.42E-02	0.222	8.90E-01	7.46E-01	-1.152	8.30E-03	3.18E-03
Chir	OG0019363	Aldolase superfamily protein		-0.05	8.72E-01	8.12E-01	-0.602	2.74E-02	1.17E-02	-0.552	2.98E-01	8.08E-02	-0.325	1.06E-01	6.49E-02
Chir	OG0019366	IQ-domain 12		0.168	6.71E-01	5.61E-01	0.099	8.06E-01	7.45E-01	-0.069	9.50E-01	8.68E-01	0.136	5.82E-01	4.95E-01
Chir	OG0019368	Cytochrome P450 superfamily protein		-1.123	7.53E-04	1.14E-04	-2.048	3.44E-06	1.78E-07	-0.925	1.01E-01	1.05E-02	-1.567	1.36E-05	1.24E-06
Chir	OG0019392	Bifunctional inhibitor/lipid-transfer protein/seed storage 2S albumin superfamily protein		-0.505	1.78E-02	5.59E-03	-1.587	2.42E-06	1.12E-07	-1.082	1.40E-02	2.81E-04	-1.01	3.82E-04	8.00E-05
Chir	OG0019439	myosin		1.21	3.50E-05	2.47E-06	0.585	8.29E-03	2.82E-03	-0.625	1.30E-01	1.69E-02	0.892	1.40E-04	2.31E-05
Chir	OG0019444	hyccin		0.096	8.34E-01	7.61E-01	-0.606	1.34E-01	7.87E-02	-0.702	3.91E-01	1.37E-01	-0.245	3.90E-01	3.04E-01
Chir	OG0019448	NAC domain containing protein 89		0.089	8.51E-01	7.84E-01	0.094	8.30E-01	7.75E-01	0.005	9.97E-01	9.91E-01	0.094	7.48E-01	6.82E-01
Chir	OG0019460	enhanced disease resistance-like protein (DUF1336)		-1.019	4.42E-04	5.82E-05	-1.305	4.81E-05	5.16E-06	-0.286	5.77E-01	2.96E-01	-1.161	9.33E-06	7.74E-07
Chir	OG0019461	F-box protein (DUF295)		3.264	2.30E-08	1.99E-10	2.54	4.55E-07	1.29E-08	-0.724	2.24E-01	4.72E-02	2.926	1.81E-08	2.08E-10
Chir	OG0019464	AslB, putative (DUF239)		-1.353	2.10E-04	2.31E-05	-2.094	6.23E-06	3.76E-07	-0.741	2.14E-01	4.32E-02	-1.697	5.62E-06	4.00E-07
Chir	OG0019468	Frigida-like protein		0.752	2.10E-02	6.83E-03	0.203	5.15E-01	4.13E-01	-0.55	3.78E-01	1.28E-01	0.476	3.97E-02	2.03E-02
Chir	OG0019483	HXXXD-type acyl-transferase family protein		-0.08	7.96E-01	7.13E-01	-0.814	7.05E-03	2.32E-03	-0.734	1.81E-01	3.11E-02	-0.432	5.50E-02	2.99E-02
Chir	OG0019484	Putative endonuclease or glycosyl hydrolase		0.18	5.20E-01	3.96E-01	-0.165	5.44E-01	4.43E-01	-0.345	5.41E-01	2.59E-01	0.008	9.70E-01	9.60E-01
Chir	OG0019495	PLC-like phosphodiesterases superfamily protein		-0.982	5.87E-02	2.42E-02	-1.005	3.76E-02	1.70E-02	-0.023	9.89E-01	9.70E-01	-0.994	6.08E-03	2.21E-03
Chir	OG0019512	heparan-alpha-glucosaminide N-acetyltransferase-like protein (DUF1624)		0.587	2.70E-03	5.45E-04	0.761	3.01E-04	5.04E-05	0.174	6.50E-01	3.76E-01	0.673	6.01E-05	8.18E-06
Chir	OG0019516	Tetratricopeptide repeat (TPR)-like superfamily protein		-0.03	9.54E-01	9.29E-01	0.651	1.31E-01	7.72E-02	0.681	4.43E-01	1.76E-01	0.302	3.27E-01	2.45E-01
Chir	OG0019520	fanconi anemia group I-like protein		-0.249	6.79E-01	5.70E-01	-0.391	4.90E-01	3.88E-01	-0.142	9.28E-01	8.21E-01	-0.322	3.91E-01	3.04E-01
Chir	OG0019521	sucrose synthase 2		0.846	2.64E-03	5.29E-04	1.034	4.82E-04	9.03E-05	0.188	7.46E-01	5.06E-01	0.936	6.38E-05	8.88E-06
Chir	OG0019522	WRKY DNA-binding protein 48		-1.104	1.15E-01	5.58E-02	0.747	2.41E-01	1.61E-01	1.851	1.55E-01	2.32E-02	-0.129	8.17E-01	7.64E-01
Chir	OG0019528	HSP20-like chaperones superfamily protein		0.002	9.91E-01	9.84E-01	0.224	8.78E-02	4.73E-02	0.222	4.18E-01	1.55E-01	0.115	2.57E-01	1.84E-01
Chir	OG0019530	basic helix-loop-helix (bHLH) DNA-binding superfamily protein		-0.087	8.55E-01	7.90E-01	0.1	8.23E-01	7.65E-01	0.187	8.60E-01	6.90E-01	0.006	9.84E-01	9.78E-01
Chir	OG0019538	O-acyltransferase (WSD1-like) family protein		-0.103	7.33E-01	6.34E-01	-0.067	8.18E-01	7.60E-01	0.036	9.66E-01	9.07E-01	-0.083	6.65E-01	5.85E-01
Chir	OG0019553	homolog of X-ray repair cross complementing 3 (XRCC3)		0.56	3.49E-01	2.33E-01	0.313	6.59E-01	5.68E-01	-0.247	8.84E-01	7.34E-01	0.455	2.64E-01	1.90E-01
Chir	OG0019574	hypothetical protein		0.729	2.36E-02	7.85E-03	0.656	4.25E-02	1.98E-02	-0.073	9.35E-01	8.38E-01	0.693	3.58E-03	1.19E-03
Chir	OG0019601	Tetratricopeptide repeat (TPR)-like superfamily protein		0.258	3.96E-01	2.75E-01	0.916	4.82E-03	1.47E-03	0.658	2.62E-01	6.36E-02	0.573	1.64E-02	7.14E-03
Chir	OG0019603	Leucine-rich repeat (LRR) family protein		0.531	1.31E-02	3.81E-03	0.672	2.87E-03	7.89E-04	0.141	7.69E-01	5.37E-01	0.6	4.63E-04	1.01E-04
Chir	OG0019612	photosystem II reaction center protein K precursor		-0.46	1.92E-01	1.07E-01	0.054	8.84E-01	8.43E-01	0.514	4.72E-01	1.97E-01	-0.204	4.34E-01	3.44E-01
Chir	OG0019615	CemA-like proton extrusion protein-like protein		-0.043	9.36E-01	9.02E-01	0.88	5.29E-02	2.57E-02	0.924	3.02E-01	8.33E-02	0.409	2.39E-01	1.69E-01
Chir	OG0019616	electron carrier		-0.232	4.29E-01	3.06E-01	0.267	3.43E-01	2.49E-01	0.499	3.83E-01	1.31E-01	0.015	9.52E-01	9.33E-01
Chir	OG0019621	eukaryotic elongation factor 5A-1	0	-0.401	1.26E-03	2.13E-04	-0.333	3.79E-03	1.10E-03	0.068	7.91E-01	5.70E-01	-0.367	2.39E-04	4.52E-05
Chir	OG0019622	NB-ARC domain-containing disease resistance protein	1.4E-80	0.104	8.30E-01	7.56E-01	0.74	9.04E-02	4.90E-02	0.636	4.79E-01	2.03E-01	0.406	1.83E-01	1.23E-01
Chir	OG0019624	P-glycoprotein 13	0	1.574	5.16E-03	1.20E-03	1.878	1.39E-03	3.29E-04	0.304	8.16E-01	6.12E-01	1.719	1.32E-04	2.16E-05
Chir	OG0019626	Telomerase activating protein Est1	0	1.707	3.14E-02	1.11E-02	2.141	1.34E-02	4.97E-03	0.434	8.30E-01	6.38E-01	1.903	2.29E-03	6.94E-04
Chir	OG0019627	Transcriptional factor B3 family protein / auxin-responsive factor AUX/IAA-like protein	0	0.799	2.32E-01	1.36E-01	1.82	1.25E-02	4.59E-03	1.021	4.73E-01	1.98E-01	1.27	1.29E-02	5.38E-03
Chir	OG0019628			-1.432	2.33E-04	2.63E-05	0.484	9.16E-02	4.98E-02	1.915	4.25E-03	3.58E-05	-0.423	2.58E-01	1.85E-01
Chir	OG0019629	transmembrane protein	0	0.223	7.67E-01	6.77E-01	-1.516	3.38E-02	1.50E-02	-1.739	2.01E-01	3.78E-02	-0.603	2.55E-01	1.83E-01
Chir	OG0019630	P-loop containing nucleoside triphosphate hydrolases superfamily protein	0	0.416	4.69E-01	3.44E-01	1.329	1.01E-02	3.58E-03	0.913	3.91E-01	1.37E-01	0.917	1.98E-02	8.94E-03
Chir	OG0019632	Tetratricopeptide repeat (TPR)-like superfamily protein	0	0.885	1.44E-01	7.42E-02	0.58	3.02E-01	2.12E-01	-0.305	8.32E-01	6.41E-01	0.726	6.80E-02	3.83E-02
Chir	OG0019634	GPI transamidase subunit PIG-U	1.55E-99	0.169	8.32E-01	7.58E-01	-0.17	8.17E-01	7.59E-01	-0.339	8.47E-01	6.66E-01	0.002	9.96E-01	9.95E-01
Chir	OG0019635	autoinhibited Ca2+/ATPase II	0	0.496	4.17E-01	2.94E-01	1.161	6.70E-02	3.42E-02	0.665	6.21E-01	3.43E-01	0.798	5.52E-02	3.00E-02
Chir	OG0019636	Integrase-type DNA-binding superfamily protein	2.18E-65	0.383	4.83E-01	3.58E-01	1.001	3.20E-02	1.41E-02	0.619	5.58E-01	2.76E-01	0.725	3.68E-02	1.86E-02
Chir	OG0019637	ELKS/Rab6-interacting/CAST family protein	0	1.164	1.84E-04	1.97E-05	1.808	2.56E-06	1.21E-07	0.643	1.82E-01	3.15E-02	1.482	4.36E-06	2.88E-07
Chir	OG0019638	glucan synthase-like 7	0	0.348	2.22E-01	1.29E-01	0.908	2.60E-03	6.98E-04	0.56	3.08E-01	8.67E-02	0.632	5.42E-03	1.93E-03
Chir	OG0019639	photosystem II subunit P-1	2.41E-60	0.077	7.75E-01	6.88E-01	-0.292	2.30E-01	1.51E-01	-0.369	4.63E-01	1.91E-01	-0.103	5.69E-01	4.83E-01
Chir	OG0019640			-0.195	7.57E-02	3.32E-02	0.498	1.72E-04	2.53E-05	0.693	3.72E-03	2.95E-05	0.151	2.75E-01	2.00E-01
Chir	OG0019641	nuclear DEIH-boxhelicase	0	-0.31	5.02E-02	1.98E-02	0.395	1.29E-02	4.78E-03	0.705	2.55E-02	7.99E-04	0.041	8.10E-01	7.54E-01
Chir	OG0019642			0.913	2.57E-02	8.73E-03	0.664	8.73E-02	4.70E-02	-0.249	7.93E-01	5.74E-01	0.79	5.65E-03	2.03E-03
Chir	OG0019643	actin depolymerizing factor 11	1.71E-121	-0.09	8.63E-01	8.01E-01	0.244	6.18E-01	5.23E-01	0.334	7.59E-01	5.24E-01	0.066	8.41E-01	7.94E-01
Chir	OG0019644			0.714	1.64E-01	8.76E-02	-0.009	9.88E-01	9.82E-01	-0.724	4.96E-01	2.19E-01	0.363	3.08E-01	2.29E-01
Chir	OG0019645	disease resistance protein (TIR-NBS-LRR class)	1.47E-73	-0.386	5.17E-01	3.93E-01	0.386	4.89E-01	3.87E-01	0.773	5.08E-01	2.30E-01	0.007	9.88E-01	9.84E-01
Chir	OG0019646			1.017	1.46E-01	7.57E-02	0.822	2.56E-01	1.73E-01	-0.195	9.24E-01	8.12E-01	0.93	5.03E-02	2.68E-02
Chir	OG0019647	thionin-like protein	2.9E-69	1.065	2.89E-03	5.91E-04	1.281	8.00E-04	1.68E-04	0.215	7.82E-01	5.57E-01	1.169	8.05E-05	1.19E-05
Chir	OG0019649			-1.471	2.79E-04	3.27E-05	-0.608	4.81E-02	2.29E-02	0.864	1.63E-01	2.57E-02	-1.02	9.06E-04	2.28E-04
Chir	OG0019650	2-oxoglutarate (2OG) and Fe(II)-dependent oxygenase superfamily protein	3.02E-117	2.002	2.38E-03	4.66E-04	1.75	5.15E-03	1.59E-03	-0.252	8.71E-01	7.10E-01	1.878	1.69E-04	2.93E-05
Chir	OG0019651			-0.409	4.05E-02	1.53E-02	-0.178	3.61E-01	2.65E-01	0.231	5.80E-01	2.99E-01	-0.295	3.78E-02	1.92E-02
Chir	OG0019652	DNA polymerase epsilon catalytic subunit	0	-0.172	7.37E-01	6.39E-01	-0.317	5.30E-01	4.29E-01	-0.145	9.12E-01	7.88E-01	-0.238	4.54E-01	3.64E-01
Chir	OG0019653	mediator of RNA polymerase II transcription subunit	0	0.558	2.04E-01	1.16E-01	0.193	6.53E-01	5.63E-01	-0.365	7.04E-01	4.46E-01	0.369	2.08E-01	1.43E-01
Chir	OG0019654	carboxyl-terminal proteinase, putative (DUF239)	0	0.146	5.66E-01	4.45E-01	-0.019	9.44E-01	9.23E-01	-0.165	7.75E-01	5.48E-01	0.066	6.98E-01	6.23E-01
Chir	OG0019655	P-loop containing nucleoside triphosphate hydrolases superfamily protein	0	-0.03	9.40E-01	9.09E-01	-0.758	2.50E-02	1.05E-02	-0.728	2.67E-01	6.60E-02	-0.396	1.20E-01	7.44E-02
Chir	OG0019657	myosin XI A	0	-0.492	2.85E-01	1.79E-01	-1.551	3.76E-03	1.09E-03	-1.06	2.54E-01	5.98E-02	-0.974	1.20E-02	4.91E-03
Chir	OG0019658	aldehyde oxidase 4	1.05E-180	-0.239	5.91E-01	4.73E-01	-0.241	6.01E-01	5.04E-01	-0.002	9.98E-01	9.95E-01	-0.239	4.08E-01	3.20E-01
Chir	OG0019659	Wall-associated kinase family protein	0	0.29	2.20E-02	7.22E-03	0.131	2.65E-01	1.81E-01	-0.159	5.28E-01	2.48E-01	0.21	2.23E-02	1.03E-02
Chir	OG0019660			0.924	2.58E-03	5.16E-04	1.426	5.44E-05	6.02E-06	0.502	3.58E-01	1.14E-01	1.175	3.23E-05	3.76E-06
Chir	OG0019662	root hair specific 6	1.12E-140	0.167	8.52E-01	7.85E-01	-0.218	7.73E-01	7.03E-01	-0.385	8.37E-01	6.48E-01	-0.038	9.45E-01	9.26E-01
Chir	OG0019665			-0.513	2.92E-01	1.84E-01	-0.277	5.85E-01	4.87E-01	0.235	8.48E-01	6.67E-01	-0.399	2.21E-01	1.55E-01
Chir	OG0019666	BRI1 like	0	0.318	2.77E-01	1.73E-01	0.855	4.42E-03	1.32E-03	0.537	3.42E-01	1.05E-01	0.591	7.76E-03	2.94E-03
Chir	OG0019667	NAD(P)-binding Rossmann-fold superfamily protein	3.53E-107	-1.297	1.33E-03	2.28E-04	-0.848	1.42E-02	5.36E-03	0.449	5.32E-01	2.51E-01	-1.064	4.19E-04	8.94E-05
Chir	OG0019668	myosin XI B	0	0.097	8.68E-01	8.06E-01	0.112	8.31E-01	7.76E-01	0.015	9.93E-01	9.78E-01	0.105	7.63E-01	6.99E-01
Chir	OG0019669	Lactate/malate dehydrogenase family protein	0	0.138	4.17E-01	2.94E-01	-0.556	2.21E-03	5.77E-04	-0.694	3.72E-02	1.58E-03	-0.207	2.04E-01	1.40E-01
Chir	OG0019670			0.239	7.05E-01	6.00E-01	-0.344	5.92E-01	4.94E-01	-0.583	6.64E-01	3.93E-01	-0.028	9.52E-01	9.33E-01
Chir	OG0019671	acetyl-CoA carboxylase 1	0	0.252	6.62E-02	2.80E-02	0.287	3.19E-02	1.40E-02	0.034	9.26E-01	8.18E-01	0.269	8.57E-03	3.31E-03
Chir	OG0019672	acetyl-CoA carboxylase 1	0	0.086	4.84E-01	3.60E-01	0.172	1.34E-01	7.91E-02	0.086	7.52E-01	5.15E-01	0.129	1.33E-01	8.44E-02
Chir	OG0019673			0.325	2.08E-02	6.73E-03	0.562	4.01E-04	7.22E-05	0.237	3.77E-01	1.27E-01	0.443	4.34E-04	9.33E-05
Chir	OG0019674	Zinc finger (C3HC4-type RING finger) family protein	0	0.182	7.84E-01	6.99E-01	0.187	7.76E-01	7.07E-01	0.005	9.98E-01	9.93E-01	0.185	6.58E-01	5.78E-01
Chir	OG0019677			0.733	1.09E-01	5.21E-02	-0.248	5.86E-01	4.88E-01	-0.981	2.65E-01	6.50E-02	0.241	4.88E-01	3.98E-01
Chir	OG0019678	kinase interacting (KIP1-like) family protein	0	0.294	4.74E-02	1.85E-02	0.852	1.87E-05	1.57E-06	0.558	5.12E-02	2.97E-03	0.572	6.47E-04	1.52E-04
Chir	OG0019679			0.489	8.41E-02	3.79E-02	1.664	2.80E-05	2.61E-06	1.175	4.17E-02	1.97E-03	1.046	1.20E-03	3.21E-04
Chir	OG0019680			0.071	6.02E-01	4.85E-01	0.288	2.61E-02	1.11E-02	0.217	3.98E-01	1.41E-01	0.178	7.08E-02	4.00E-02
Chir	OG0019681			-0.022	9.78E-01	9.64E-01	-0.294	6.30E-01	5.37E-01	-0.272	8.62E-01	6.94E-01	-0.163	6.99E-01	6.24E-01
Chir	OG0019682			0.801	5.92E-03	1.43E-03	2.098	1.56E-06	6.54E-08	1.298	2.07E-02	5.48E-04	1.431	1.33E-04	2.18E-05
Chir	OG0019683	SET domain-containing protein	7.69E-171	0.331	2.78E-01	1.73E-01	0.455	1.14E-01	6.49E-02	0.124	8.71E-01	7.09E-01	0.393	5.58E-02	3.04E-02
Chir	OG0019684	Tudor/PWWP/MBT superfamily protein	0	0.367	5.73E-02	2.35E-02	0.49	1.12E-02	4.05E-03	0.123	7.83E-01	5.58E-01	0.429	2.97E-03	9.45E-04
Chir	OG0019686	glutamine-rich protein 23	0	-0.094	8.15E-01	7.38E-01	0.554	8.99E-02	4.86E-02	0.648	3.45E-01	1.07E-01	0.249	3.16E-01	2.36E-01
Chir	OG0019687	NF-X-like 1	0	1.006	2.31E-02	7.65E-03	1.148	8.80E-03	3.03E-03	0.142	9.00E-01	7.67E-01	1.078	1.04E-03	2.71E-04
Chir	OG0019688	organellar single-stranded DNA binding protein 4	0	-0.781	2.22E-02	7.30E-03	-0.516	8.07E-02	4.27E-02	0.265	7.09E-01	4.53E-01	-0.637	6.22E-03	2.27E-03
Chir	OG0019689			-0.479	2.73E-02	9.38E-03	0.336	9.38E-02	5.13E-02	0.815	4.78E-02	2.56E-03	-0.067	7.44E-01	6.77E-01
Chir	OG0019691			-0.866	3.20E-02	1.14E-02	-0.291	4.53E-01	3.51E-01	0.575	4.74E-01	1.98E-01	-0.582	3.94E-02	2.01E-02
Chir	OG0019692	P-loop containing nucleoside triphosphate hydrolases superfamily protein	3.54E-100	-0.702	5.02E-02	1.99E-02	-0.062	8.70E-01	8.25E-01	0.639	3.65E-01	1.19E-01	-0.392	1.25E-01	7.83E-02
Chir	OG0019693	catalase 1	0	0.45	1.06E-02	2.95E-03	0.352	3.45E-02	1.54E-02	-0.098	8.07E-01	5.96E-01	0.403	2.20E-03	6.61E-04
Chir	OG0019694	catalase 1	0	0.999	8.35E-03	2.19E-03	0.679	4.69E-02	2.22E-02	-0.32	6.80E-01	4.14E-01	0.837	2.19E-03	6.56E-04
Chir	OG0019695	filament-like protein (DUF869)	0	-0.465	3.65E-02	1.34E-02	-0.179	4.19E-01	3.19E-01	0.286	5.33E-01	2.53E-01	-0.327	3.68E-02	1.86E-02
Chir	OG0019696			0.218	7.44E-01	6.47E-01	0.12	8.71E-01	8.27E-01	-0.098	9.59E-01	8.93E-01	0.178	6.96E-01	6.21E-01
Chir	OG0019697	kinase with adenine nucleotide alpha hydrolases-like domain-containing protein	0	-0.502	2.77E-01	1.72E-01	-0.861	5.59E-02	2.75E-02	-0.359	7.30E-01	4.83E-01	-0.68	3.14E-02	1.54E-02
Chir	OG0019699	WPP domain protein 2	1.15E-41	-0.226	3.15E-01	2.04E-01	-0.192	3.77E-01	2.79E-01	0.034	9.59E-01	8.90E-01	-0.21	1.47E-01	9.47E-02
Chir	OG0019700	auxin response factor 19	0	-0.264	8.68E-02	3.94E-02	0.037	8.18E-01	7.60E-01	0.301	3.15E-01	9.02E-02	-0.114	3.27E-01	2.45E-01
Chir	OG0019701	F-box/RNI-like/FBD-like domains-containing protein	0	-0.095	6.68E-01	5.57E-01	0.115	5.81E-01	4.82E-01	0.21	6.40E-01	3.65E-01	0.01	9.49E-01	9.31E-01
Chir	OG0019702	hypothetical protein	3.79E-53	-0.556	2.68E-02	9.17E-03	-0.225	3.40E-01	2.46E-01	0.331	5.07E-01	2.29E-01	-0.391	2.39E-02	1.12E-02
Chir	OG0019703			-0.195	2.21E-01	1.28E-01	0.114	4.61E-01	3.59E-01	0.309	3.15E-01	9.03E-02	-0.04	7.47E-01	6.81E-01
Chir	OG0019704	C2H2-like zinc finger protein	0	0.433	1.49E-01	7.77E-02	0.984	2.20E-03	5.73E-04	0.551	3.48E-01	1.09E-01	0.71	3.18E-03	1.03E-03
Chir	OG0019705			2.352	1.95E-08	1.56E-10	2.02	1.34E-07	2.59E-09	-0.332	4.31E-01	1.65E-01	2.195	4.96E-09	3.15E-11
Chir	OG0019706			-0.044	9.18E-01	8.76E-01	0.282	4.50E-01	3.49E-01	0.326	6.94E-01	4.31E-01	0.112	6.69E-01	5.90E-01
Chir	OG0019707	Transducin/WD40 repeat-like superfamily protein	2.22E-177	-0.945	1.55E-02	4.67E-03	-0.181	6.30E-01	5.36E-01	0.764	2.92E-01	7.80E-02	-0.564	4.31E-02	2.23E-02
Chir	OG0019708	plasmodesmata callose-binding protein 3	6.79E-118	0.399	2.86E-01	1.80E-01	0.056	8.94E-01	8.54E-01	-0.344	6.82E-01	4.17E-01	0.233	3.61E-01	2.77E-01
Chir	OG0019712	S-locus lectin protein kinase family protein	0	1.209	9.95E-05	9.25E-06	1.18	1.00E-04	1.29E-05	-0.029	9.68E-01	9.14E-01	1.195	3.36E-06	2.08E-07
Chir	OG0019714	auxin response factor 6	7.34E-81	-0.704	1.78E-01	9.75E-02	0.259	6.03E-01	5.07E-01	0.963	3.33E-01	1.00E-01	-0.205	6.00E-01	5.15E-01
Chir	OG0019715	Homeobox-leucine zipper family protein / lipid-binding START domain-containing protein	0	0.157	5.69E-01	4.48E-01	-0.221	3.94E-01	2.95E-01	-0.378	4.83E-01	2.07E-01	-0.031	8.83E-01	8.46E-01
Chir	OG0019716			-0.399	5.24E-01	4.01E-01	-0.238	6.91E-01	6.06E-01	0.161	9.21E-01	8.06E-01	-0.317	4.14E-01	3.26E-01
Chir	OG0019717	L-fucokinase/GDP-L-fucose pyrophosphorylase	0	0.407	2.05E-01	1.17E-01	0.386	2.03E-01	1.30E-01	-0.02	9.83E-01	9.53E-01	0.392	6.38E-02	3.55E-02
Chir	OG0019719	kinase family with ARM repeat domain-containing protein	0	0.28	2.75E-01	1.70E-01	-0.528	4.22E-02	1.96E-02	-0.809	1.05E-01	1.13E-02	-0.112	6.23E-01	5.39E-01
Chir	OG0019720	homeodomain GLABROUS 12	0	-0.221	2.84E-01	1.78E-01	0.196	3.23E-01	2.30E-01	0.417	2.95E-01	7.92E-02	-0.014	9.33E-01	9.10E-01
Chir	OG0019721	Disease resistance protein (TIR-NBS-LRR class) family	9.14E-167	0.711	3.61E-01	2.43E-01	-0.568	4.05E-01	3.05E-01	-1.28	3.77E-01	1.28E-01	0.017	9.77E-01	9.68E-01
Chir	OG0019722	Ribosomal protein L6 family	1.44E-86	0.208	2.74E-01	1.69E-01	-0.763	4.96E-04	9.34E-05	-0.971	1.31E-02	2.53E-04	-0.277	1.84E-01	1.24E-01
Chir	OG0019723			0.046	9.48E-01	9.21E-01	0.338	5.67E-01	4.67E-01	0.292	8.42E-01	6.57E-01	0.194	6.26E-01	5.43E-01
Chir	OG0019724			-0.273	4.10E-01	2.88E-01	-0.532	1.03E-01	5.77E-02	-0.258	7.29E-01	4.81E-01	-0.397	7.14E-02	4.04E-02
Chir	OG0019725	plastid movement impaired1	1.76E-45	0.316	2.81E-01	1.75E-01	1.162	5.73E-04	1.12E-04	0.847	1.31E-01	1.70E-02	0.734	6.04E-03	2.19E-03
Chir	OG0019726	protein tyrosine kinase family protein	0	0.635	3.10E-01	1.99E-01	1.295	4.93E-02	2.36E-02	0.66	6.38E-01	3.63E-01	0.936	3.79E-02	1.93E-02
Chir	OG0019727			0.139	2.16E-01	1.24E-01	0.163	1.31E-01	7.72E-02	0.023	9.41E-01	8.50E-01	0.151	6.21E-02	3.45E-02
Chir	OG0019729	midasin-like protein	0	0.155	6.78E-01	5.70E-01	0.951	7.05E-03	2.32E-03	0.797	2.31E-01	4.98E-02	0.562	3.87E-02	1.97E-02
Chir	OG0019732			-0.154	1.87E-01	1.03E-01	0.121	2.81E-01	1.94E-01	0.275	2.18E-01	4.49E-02	-0.017	8.70E-01	8.30E-01
Chir	OG0019733			0.379	1.02E-01	4.83E-02	0.305	1.82E-01	1.14E-01	-0.074	9.04E-01	7.74E-01	0.344	3.25E-02	1.60E-02
Chir	OG0019734	autophagy 18h-like protein	5.49E-120	0.095	8.27E-01	7.51E-01	0.648	1.01E-01	5.61E-02	0.553	4.96E-01	2.19E-01	0.354	1.85E-01	1.25E-01
Chir	OG0019735	triacylglycerol lipase-like protein	9.85E-67	-0.715	1.67E-01	8.98E-02	-0.647	1.82E-01	1.14E-01	0.068	9.64E-01	9.02E-01	-0.681	4.70E-02	2.48E-02
Chir	OG0019736	NHL domain-containing protein	3.32E-80	-0.083	5.87E-01	4.68E-01	0.314	3.07E-02	1.34E-02	0.397	1.57E-01	2.37E-02	0.114	3.44E-01	2.61E-01
Chir	OG0019737	S-locus lectin protein kinase family protein	3.12E-43	0.381	5.19E-01	3.95E-01	0.479	4.31E-01	3.30E-01	0.098	9.54E-01	8.79E-01	0.428	2.61E-01	1.88E-01
Chir	OG0019738			2.061	1.35E-04	1.34E-05	2.176	2.18E-04	3.41E-05	0.115	9.27E-01	8.19E-01	2.108	5.00E-06	3.43E-07
Chir	OG0019739	AMP-dependent synthetase and ligase family protein	0	0.343	7.01E-01	5.96E-01	0.392	6.62E-01	5.73E-01	0.049	9.85E-01	9.57E-01	0.361	5.30E-01	4.40E-01
Chir	OG0019740	AMP-dependent synthetase and ligase family protein	0	1.034	5.30E-02	2.13E-02	-0.698	1.70E-01	1.05E-01	-1.732	9.01E-02	8.57E-03	0.174	7.01E-01	6.27E-01
Chir	OG0019742			-0.275	2.63E-01	1.61E-01	0.003	9.92E-01	9.88E-01	0.278	5.87E-01	3.06E-01	-0.136	4.65E-01	3.75E-01
Chir	OG0019743	HYPERSENSITIVE TO PI STARVATION 4	0	0.348	2.11E-01	1.21E-01	0.818	4.70E-03	1.42E-03	0.469	3.91E-01	1.37E-01	0.584	6.66E-03	2.46E-03
Chir	OG0019744	hypothetical protein	1.29E-112	-0.617	1.31E-04	1.29E-05	-0.78	1.27E-05	9.50E-07	-0.163	5.39E-01	2.57E-01	-0.697	3.25E-06	2.00E-07
Chir	OG0019746	serine/threonine protein phosphatase 2A	0	0.132	1.75E-01	9.53E-02	0.062	5.21E-01	4.20E-01	-0.07	7.51E-01	5.13E-01	0.097	1.64E-01	1.08E-01
Chir	OG0019747			-0.53	4.06E-03	9.01E-04	0.082	6.24E-01	5.31E-01	0.613	6.11E-02	4.19E-03	-0.222	1.49E-01	9.67E-02
Chir	OG0019748			-0.466	4.47E-01	3.23E-01	1.648	9.78E-03	3.43E-03	2.113	7.42E-02	5.95E-03	0.548	2.89E-01	2.12E-01
Chir	OG0019749	Kunitz family trypsin and protease inhibitor protein	2.87E-58	-1.218	2.92E-07	5.41E-09	-1.443	4.08E-08	5.61E-10	-0.225	3.98E-01	1.41E-01	-1.33	2.51E-08	3.22E-10
Chir	OG0019751	hypothetical protein	0	-0.156	5.58E-01	4.37E-01	0.216	4.14E-01	3.14E-01	0.373	4.89E-01	2.12E-01	0.02	9.21E-01	8.94E-01
Chir	OG0019752	Disease resistance protein (CC-NBS-LRR class) family	6.07E-62	0.095	8.85E-01	8.31E-01	0.413	4.66E-01	3.64E-01	0.318	8.19E-01	6.16E-01	0.256	5.15E-01	4.25E-01
Chir	OG0019753	NAD(P)-linked oxidoreductase superfamily protein	0	-0.436	5.00E-02	1.98E-02	-0.534	1.69E-02	6.56E-03	-0.098	8.57E-01	6.84E-01	-0.486	3.76E-03	1.26E-03
Chir	OG0019754	NAD(P)-linked oxidoreductase superfamily protein	2.6E-168	0.026	9.60E-01	9.38E-01	-0.164	7.03E-01	6.19E-01	-0.19	8.58E-01	6.85E-01	-0.073	8.06E-01	7.50E-01
Chir	OG0019755	beta glucosidase 10	3.56E-147	-1.08	8.52E-02	3.85E-02	-0.571	2.89E-01	2.01E-01	0.509	6.99E-01	4.38E-01	-0.794	4.74E-02	2.50E-02
Chir	OG0019756	Myosin heavy chain-related protein	0	-0.149	3.00E-01	1.91E-01	0.108	4.47E-01	3.46E-01	0.257	3.65E-01	1.19E-01	-0.023	8.43E-01	7.97E-01
Chir	OG0019757	mitochondrial HSO70 2	4.17E-175	0.851	1.88E-01	1.04E-01	0.74	2.66E-01	1.81E-01	-0.112	9.56E-01	8.83E-01	0.796	6.69E-02	3.76E-02
Chir	OG0019758	calcium-dependent protein kinase 29	0	0.068	8.66E-01	8.05E-01	-0.596	1.03E-01	5.76E-02	-0.664	3.58E-01	1.14E-01	-0.244	3.51E-01	2.67E-01
Chir	OG0019760	Alba DNA/RNA-binding protein	0	-0.364	2.42E-03	4.77E-04	0.109	2.92E-01	2.04E-01	0.473	2.84E-02	9.83E-04	-0.127	2.39E-01	1.69E-01
Chir	OG0019762			-0.298	4.41E-03	9.98E-04	0.126	1.73E-01	1.07E-01	0.424	2.79E-02	9.58E-04	-0.087	3.74E-01	2.89E-01
Chir	OG0019763	microtubule-associated proteins 70-1	0	-0.352	1.21E-01	5.96E-02	-0.131	5.79E-01	4.80E-01	0.221	6.60E-01	3.89E-01	-0.242	1.31E-01	8.31E-02
Chir	OG0019765	Tetratricopeptide repeat (TPR)-like superfamily protein	0	0.418	4.10E-01	2.88E-01	0.154	7.72E-01	7.02E-01	-0.264	8.30E-01	6.37E-01	0.293	3.75E-01	2.90E-01
Chir	OG0019766	Protein phosphatase 2C family protein	1.85E-153	-0.32	2.89E-01	1.82E-01	-0.024	9.40E-01	9.17E-01	0.296	6.48E-01	3.75E-01	-0.173	3.85E-01	2.99E-01
Chir	OG0019767	cleavage and polyadenylation specificity factor 73-I	0	0.246	6.44E-01	5.31E-01	-0.059	9.17E-01	8.85E-01	-0.305	8.04E-01	5.92E-01	0.1	7.74E-01	7.12E-01
Chir	OG0019768			-0.292	7.03E-02	3.02E-02	-0.2	1.93E-01	1.23E-01	0.092	8.10E-01	6.02E-01	-0.246	3.38E-02	1.68E-02
Chir	OG0019769	filament-like protein (DUF869)	0	0.137	3.70E-01	2.50E-01	0.446	5.60E-03	1.76E-03	0.309	2.95E-01	7.95E-02	0.288	1.90E-02	8.51E-03
Chir	OG0019770	methyltransferase 1	3.21E-116	-0.275	3.55E-01	2.37E-01	-0.308	2.86E-01	1.98E-01	-0.034	9.69E-01	9.18E-01	-0.291	1.31E-01	8.26E-02
Chir	OG0019771	ARM repeat superfamily protein	0	0.441	2.03E-01	1.15E-01	0.195	5.70E-01	4.70E-01	-0.246	7.54E-01	5.18E-01	0.319	1.68E-01	1.11E-01
Chir	OG0019772	plant glycogenin-like starch initiation protein 2	0	0.41	3.07E-01	1.97E-01	0.644	9.39E-02	5.13E-02	0.234	8.07E-01	5.95E-01	0.525	4.57E-02	2.39E-02
Chir	OG0019773	fucosyltransferase 3	0	-0.031	9.35E-01	9.01E-01	-0.101	7.71E-01	7.00E-01	-0.07	9.40E-01	8.48E-01	-0.065	7.71E-01	7.08E-01
Chir	OG0019774	Ribosomal protein L6 family protein	5.68E-105	-0.628	9.60E-03	2.60E-03	-0.315	1.42E-01	8.49E-02	0.314	4.96E-01	2.19E-01	-0.468	7.73E-03	2.93E-03
Chir	OG0019775	Nucleotide-diphospho-sugar transferases superfamily protein	1.5E-60	0.067	7.30E-01	6.31E-01	0.176	3.21E-01	2.28E-01	0.108	8.02E-01	5.89E-01	0.122	3.26E-01	2.44E-01
Chir	OG0019778	histone deacetylase complex subunit	1.78E-112	0.133	5.84E-01	4.65E-01	0.13	5.83E-01	4.85E-01	-0.003	9.97E-01	9.91E-01	0.131	4.13E-01	3.25E-01
Chir	OG0019779	intracellular protein transport protein USO1-like protein	0	0.871	6.55E-05	5.46E-06	1.058	8.25E-06	5.45E-07	0.187	5.96E-01	3.16E-01	0.965	1.34E-06	6.41E-08
Chir	OG0019780	chloroplast-localized ISCA-like protein	2.72E-124	-0.176	1.53E-01	8.03E-02	-0.37	4.63E-03	1.40E-03	-0.194	4.33E-01	1.67E-01	-0.272	5.82E-03	2.10E-03
Chir	OG0019782	ARM repeat superfamily protein	0	-0.057	8.89E-01	8.37E-01	0.167	6.13E-01	5.18E-01	0.224	7.81E-01	5.55E-01	0.063	7.91E-01	7.33E-01
Chir	OG0019783	Cation efflux family protein	1.25E-69	-1.166	5.65E-05	4.51E-06	-0.407	5.11E-02	2.47E-02	0.758	7.07E-02	5.44E-03	-0.779	7.70E-04	1.87E-04
Chir	OG0019784	alpha/beta-Hydrolases superfamily protein	0	0.589	1.27E-01	6.33E-02	0.24	5.42E-01	4.40E-01	-0.349	6.87E-01	4.24E-01	0.419	1.01E-01	6.11E-02
Chir	OG0019785	glucan synthase-like 4	0	0.158	1.53E-01	8.02E-02	0.704	7.51E-06	4.80E-07	0.546	1.61E-02	3.52E-04	0.431	1.66E-03	4.74E-04
Chir	OG0019786			-0.474	2.21E-01	1.29E-01	-0.629	9.19E-02	5.00E-02	-0.155	8.74E-01	7.16E-01	-0.55	3.96E-02	2.03E-02
Chir	OG0019787	zinc transporter-like protein	0	0.279	5.38E-01	4.15E-01	0.327	4.40E-01	3.38E-01	0.049	9.70E-01	9.20E-01	0.304	2.80E-01	2.05E-01
Chir	OG0019788	AP-5 complex subunit beta-like protein	0	0.032	8.52E-01	7.85E-01	0.341	2.39E-02	9.92E-03	0.31	2.89E-01	7.67E-02	0.185	1.05E-01	6.39E-02
Chir	OG0019790	Zinc finger C-x8-C-x5-C-x3-H type family protein	0	-1.058	6.74E-02	2.87E-02	-0.306	5.95E-01	4.98E-01	0.752	5.26E-01	2.45E-01	-0.684	7.89E-02	4.56E-02
Chir	OG0019791			2.306	2.01E-02	6.47E-03	3.506	1.69E-03	4.17E-04	1.2	6.03E-01	3.24E-01	2.867	5.81E-04	1.34E-04
Chir	OG0019793	Dihydroxyacetone kinase	0	0.643	6.20E-03	1.51E-03	0.133	5.39E-01	4.38E-01	-0.509	2.24E-01	4.73E-02	0.39	3.04E-02	1.48E-02
Chir	OG0019794	2-oxoglutarate-dependent dioxygenase family protein	4.48E-120	1.349	9.85E-02	4.61E-02	0.829	2.59E-01	1.76E-01	-0.52	7.77E-01	5.49E-01	1.079	4.49E-02	2.35E-02
Chir	OG0019795	phosphatidylinositol-4-phosphate 5-kinase family protein	0	0.484	3.07E-02	1.09E-02	0.63	5.32E-03	1.66E-03	0.145	7.74E-01	5.45E-01	0.557	1.22E-03	3.27E-04
Chir	OG0019796	SAC3/GANP/Nin1/mts3/eIF-3 p25 family	0	0.196	5.39E-01	4.17E-01	0.687	1.98E-02	7.92E-03	0.491	4.13E-01	1.52E-01	0.45	4.02E-02	2.06E-02
Chir	OG0019797	methyl-CPG-binding domain 9	0	0.298	6.69E-01	5.58E-01	0.611	2.89E-01	2.01E-01	0.312	8.40E-01	6.54E-01	0.468	2.45E-01	1.75E-01
Chir	OG0019798	carbonic anhydrase 1	1.23E-72	0.577	5.61E-04	7.83E-05	0.375	9.77E-03	3.42E-03	-0.202	4.82E-01	2.06E-01	0.477	2.18E-04	4.03E-05
Chir	OG0019799	lipid transporter	3.81E-173	-0.839	3.82E-06	1.47E-07	-1.045	3.61E-07	9.52E-09	-0.206	3.88E-01	1.34E-01	-0.941	1.28E-07	2.92E-09
Chir	OG0019800	Plant thionin	5.91E-42	-1.341	2.12E-05	1.31E-06	-1.865	1.07E-06	4.01E-08	-0.524	2.44E-01	5.49E-02	-1.594	7.64E-07	3.09E-08
Chir	OG0019801	Cyclopropane-fatty-acyl-phospholipid synthase	0	0.672	6.35E-05	5.25E-06	0.614	9.95E-05	1.28E-05	-0.058	8.53E-01	6.78E-01	0.642	4.47E-06	2.98E-07
Chir	OG0019802			-0.091	5.65E-01	4.43E-01	0.193	1.82E-01	1.14E-01	0.284	3.35E-01	1.02E-01	0.051	6.64E-01	5.85E-01
Chir	OG0019803			-0.035	9.50E-01	9.24E-01	0.657	1.49E-01	8.93E-02	0.692	4.70E-01	1.96E-01	0.307	3.47E-01	2.64E-01
Chir	OG0019805	beta glucosidase 2	0	-1.081	2.24E-07	3.88E-09	-0.891	1.27E-06	4.97E-08	0.19	4.12E-01	1.51E-01	-0.986	9.14E-08	1.85E-09
Chir	OG0019806	TCP-1/cpn60 chaperonin family protein	0	-0.671	2.26E-03	4.36E-04	-0.323	8.14E-02	4.31E-02	0.347	3.63E-01	1.18E-01	-0.494	2.86E-03	9.04E-04
Chir	OG0019807	multidrug resistance-associated protein 8	0	0.114	8.79E-01	8.23E-01	0.724	2.93E-01	2.04E-01	0.61	6.92E-01	4.28E-01	0.394	3.83E-01	2.97E-01
Chir	OG0019808	proteasome activating protein 200	0	0.88	2.40E-02	8.04E-03	0.878	1.82E-02	7.15E-03	-0.003	9.98E-01	9.93E-01	0.879	1.74E-03	5.02E-04
Chir	OG0019810	Oligosaccharyltransferase complex/magnesium transporter family protein	0	0.251	1.49E-01	7.72E-02	0.01	9.59E-01	9.43E-01	-0.241	5.00E-01	2.22E-01	0.133	2.75E-01	2.00E-01
Chir	OG0019811	Subtilisin-like serine endopeptidase family protein	0	1.458	1.73E-02	5.37E-03	1.03	5.86E-02	2.90E-02	-0.429	7.45E-01	5.03E-01	1.233	4.05E-03	1.37E-03
Chir	OG0019812	Leucine-rich repeat protein kinase family protein	0	0.12	7.93E-01	7.10E-01	0.295	4.75E-01	3.73E-01	0.175	8.67E-01	7.04E-01	0.204	4.56E-01	3.66E-01
Chir	OG0019813	GW repeat- and PHD finger-containing protein NERD	0	0.06	7.53E-01	6.60E-01	0.518	5.29E-03	1.64E-03	0.458	1.75E-01	2.91E-02	0.285	4.92E-02	2.62E-02
Chir	OG0019814			-0.287	1.99E-01	1.12E-01	0.141	5.20E-01	4.19E-01	0.428	3.24E-01	9.54E-02	-0.072	6.80E-01	6.02E-01
Chir	OG0019815			-0.114	7.23E-01	6.22E-01	-0.032	9.21E-01	8.90E-01	0.082	9.19E-01	8.01E-01	-0.073	7.19E-01	6.47E-01
Chir	OG0019816	receptor like protein 37	0	1.137	2.06E-02	6.68E-03	0.719	1.14E-01	6.49E-02	-0.419	6.92E-01	4.29E-01	0.928	5.26E-03	1.86E-03
Chir	OG0019817	Kinase interacting (KIP1-like) family protein	0	0.329	6.27E-01	5.13E-01	1.02	1.16E-01	6.61E-02	0.691	6.26E-01	3.48E-01	0.661	1.39E-01	8.85E-02
Chir	OG0019819	Tudor/PWWP/MBT superfamily protein	0	0.681	1.04E-02	2.86E-03	0.904	1.16E-03	2.63E-04	0.223	6.87E-01	4.23E-01	0.794	2.56E-04	4.94E-05
Chir	OG0019820			-0.875	8.81E-03	2.33E-03	-0.466	1.20E-01	6.91E-02	0.409	5.27E-01	2.46E-01	-0.67	5.38E-03	1.92E-03
Chir	OG0019821			-0.084	8.47E-01	7.79E-01	0.106	7.93E-01	7.28E-01	0.191	8.42E-01	6.57E-01	0.01	9.71E-01	9.61E-01
Chir	OG0019822	CONSTANS-like 9	1.61E-138	0.028	9.14E-01	8.71E-01	-0.571	1.45E-02	5.49E-03	-0.598	1.64E-01	2.61E-02	-0.258	1.48E-01	9.55E-02
Chir	OG0019824			0.18	6.31E-01	5.17E-01	0.298	4.12E-01	3.12E-01	0.118	9.02E-01	7.70E-01	0.234	3.31E-01	2.49E-01
Chir	OG0019825	transmembrane protein	2.2E-126	0.497	3.08E-01	1.97E-01	0.83	7.87E-02	4.14E-02	0.333	7.68E-01	5.36E-01	0.663	4.44E-02	2.32E-02
Chir	OG0019826	receptor like protein 46	1.6E-171	0.369	3.53E-01	2.36E-01	0.869	2.53E-02	1.06E-02	0.5	5.40E-01	2.58E-01	0.62	2.67E-02	1.27E-02
Chir	OG0019828	receptor like protein 46	0	0.332	7.83E-02	3.46E-02	0.782	3.80E-04	6.76E-05	0.45	2.12E-01	4.20E-02	0.555	1.19E-03	3.19E-04
Chir	OG0019830	protein-serine kinase 1	0	0.382	5.93E-03	1.43E-03	0.096	4.47E-01	3.45E-01	-0.286	2.49E-01	5.71E-02	0.239	2.54E-02	1.20E-02
Chir	OG0019831	protein-serine kinase 1	4E-70	0.566	1.04E-01	4.92E-02	1.196	2.38E-03	6.30E-04	0.63	3.72E-01	1.24E-01	0.863	2.47E-03	7.61E-04
Chir	OG0019832	mitogen-activated protein kinase kinase kinase 6	0	-0.027	9.31E-01	8.96E-01	0.165	5.28E-01	4.27E-01	0.192	7.50E-01	5.12E-01	0.069	7.11E-01	6.37E-01
Chir	OG0019833	Chaperone DnaJ-domain superfamily protein	7.14E-128	0.002	9.90E-01	9.83E-01	0.236	9.67E-02	5.33E-02	0.234	4.29E-01	1.64E-01	0.12	2.66E-01	1.92E-01
Chir	OG0019834	LUC7 related protein	5.59E-172	-0.406	6.40E-03	1.57E-03	-0.534	7.68E-04	1.61E-04	-0.128	6.75E-01	4.08E-01	-0.47	2.03E-04	3.70E-05
Chir	OG0019836	Spc97 / Spc98 family of spindle pole body (SBP) component	0	-0.132	3.66E-01	2.47E-01	0.002	9.90E-01	9.86E-01	0.134	6.73E-01	4.05E-01	-0.066	5.17E-01	4.28E-01
Chir	OG0019837			0.038	9.67E-01	9.48E-01	0.493	4.97E-01	3.95E-01	0.455	7.98E-01	5.82E-01	0.276	5.91E-01	5.06E-01
Chir	OG0019838	Cysteine/Histidine-rich C1 domain family protein	2.97E-76	0.128	5.81E-01	4.61E-01	0.384	8.27E-02	4.40E-02	0.257	5.88E-01	3.07E-01	0.253	1.06E-01	6.49E-02
Chir	OG0019839			-0.128	7.55E-01	6.61E-01	0.377	3.05E-01	2.15E-01	0.505	5.15E-01	2.36E-01	0.121	6.55E-01	5.74E-01
Chir	OG0019840	Tyrosine phosphatase family protein	8.09E-130	-0.15	2.76E-01	1.71E-01	0.005	9.76E-01	9.66E-01	0.155	5.95E-01	3.14E-01	-0.073	4.53E-01	3.63E-01
Chir	OG0019841	RNA helicase family protein	5.75E-44	-0.566	4.53E-01	3.29E-01	-1.609	3.00E-02	1.30E-02	-1.043	4.93E-01	2.16E-01	-1.079	3.94E-02	2.01E-02
Chir	OG0019842			-0.288	6.17E-01	5.01E-01	-0.361	5.27E-01	4.25E-01	-0.073	9.65E-01	9.06E-01	-0.328	3.71E-01	2.86E-01
Chir	OG0019844			-0.428	2.02E-03	3.80E-04	-0.238	4.92E-02	2.35E-02	0.19	4.41E-01	1.74E-01	-0.333	1.74E-03	5.00E-04
Chir	OG0019845			0.352	2.50E-01	1.50E-01	0.022	9.47E-01	9.27E-01	-0.33	6.08E-01	3.31E-01	0.186	3.70E-01	2.86E-01
Chir	OG0019846	pleiotropic drug resistance 1	0	0.187	5.51E-01	4.29E-01	-0.618	4.63E-02	2.19E-02	-0.805	1.75E-01	2.93E-02	-0.197	4.14E-01	3.26E-01
Chir	OG0019847	lectin protein kinase family protein	0	0.06	8.58E-01	7.94E-01	0.12	7.00E-01	6.15E-01	0.06	9.45E-01	8.57E-01	0.09	6.63E-01	5.84E-01
Chir	OG0019848	phospholipase D P1	0	0.484	1.10E-01	5.30E-02	-0.076	8.03E-01	7.40E-01	-0.559	3.35E-01	1.01E-01	0.193	3.73E-01	2.88E-01
Chir	OG0019849	PYK10-binding protein 1	8.65E-123	0.385	4.15E-01	2.92E-01	-0.099	8.36E-01	7.82E-01	-0.485	6.25E-01	3.47E-01	0.142	6.59E-01	5.80E-01
Chir	OG0019851	monogalactosyldiacylglycerol synthase type C	2.77E-170	-1.177	4.24E-02	1.61E-02	-2.022	2.75E-03	7.50E-04	-0.845	4.92E-01	2.15E-01	-1.558	1.14E-03	3.03E-04
Chir	OG0019854	phragmoplast orienting kinesin 2	0	-0.403	3.22E-01	2.09E-01	-0.991	2.58E-02	1.09E-02	-0.588	4.97E-01	2.20E-01	-0.671	2.89E-02	1.40E-02
Chir	OG0019855	autophagy 2	0	0.488	1.59E-01	8.45E-02	1.187	1.89E-03	4.77E-04	0.699	3.03E-01	8.38E-02	0.831	3.95E-03	1.33E-03
Chir	OG0019856	TCP-1/cpn60 chaperonin family protein	0	-0.339	1.24E-02	3.56E-03	-0.316	1.54E-02	5.85E-03	0.023	9.51E-01	8.73E-01	-0.328	1.96E-03	5.75E-04
Chir	OG0019857	ubiquitin-specific protease 13	0	0.34	3.79E-02	1.41E-02	0.701	2.25E-04	3.56E-05	0.362	2.39E-01	5.30E-02	0.522	5.14E-04	1.15E-04
Chir	OG0019858	RIBOSOMAL RNA PROCESSING 5	0	0.003	9.94E-01	9.90E-01	0.559	7.10E-02	3.66E-02	0.556	3.98E-01	1.41E-01	0.297	2.06E-01	1.42E-01
Chir	OG0019859			-0.226	3.39E-01	2.23E-01	0.026	9.19E-01	8.88E-01	0.252	6.17E-01	3.39E-01	-0.103	5.25E-01	4.36E-01
Chir	OG0019860	DBH-like monooxygenase	1.19E-55	-0.044	8.50E-01	7.83E-01	0.014	9.51E-01	9.32E-01	0.058	9.17E-01	7.98E-01	-0.014	9.29E-01	9.05E-01
Chir	OG0019861			0.581	5.45E-02	2.20E-02	0.545	6.67E-02	3.39E-02	-0.036	9.68E-01	9.14E-01	0.562	8.94E-03	3.47E-03
Chir	OG0019862			-0.11	4.19E-01	2.97E-01	-0.088	5.07E-01	4.05E-01	0.022	9.55E-01	8.80E-01	-0.1	2.66E-01	1.92E-01
Chir	OG0019863	metallothionein 2A	6.16E-51	-1.179	2.13E-03	4.06E-04	-0.486	1.11E-01	6.27E-02	0.693	2.77E-01	7.09E-02	-0.806	3.02E-03	9.64E-04
Chir	OG0019864	beta glucosidase 43	1.34E-148	-0.564	6.71E-04	9.81E-05	-0.468	2.29E-03	5.99E-04	0.096	7.70E-01	5.40E-01	-0.516	8.13E-05	1.20E-05
Chir	OG0019865	Pentatricopeptide repeat (PPR) superfamily protein	0	0.705	1.92E-01	1.07E-01	-0.287	6.05E-01	5.10E-01	-0.993	3.57E-01	1.14E-01	0.223	5.73E-01	4.87E-01
Chir	OG0019866	CBS domain protein (DUF21)	0	-0.623	4.62E-02	1.80E-02	-0.365	2.46E-01	1.65E-01	0.258	7.17E-01	4.65E-01	-0.504	2.43E-02	1.14E-02
Chir	OG0019867	lipid transfer protein 2	1.46E-85	-0.778	2.70E-03	5.44E-04	-0.57	1.26E-02	4.63E-03	0.208	6.79E-01	4.12E-01	-0.668	5.14E-04	1.15E-04
Chir	OG0019869	actin-related protein C1B	1.12E-49	-0.202	1.02E-01	4.80E-02	-0.143	2.28E-01	1.49E-01	0.059	8.47E-01	6.66E-01	-0.172	4.51E-02	2.36E-02
Chir	OG0019870			-0.326	5.55E-01	4.33E-01	1.252	3.67E-02	1.66E-02	1.578	1.50E-01	2.19E-02	0.36	4.24E-01	3.36E-01
Chir	OG0019871			-0.485	4.30E-04	5.61E-05	-0.161	1.45E-01	8.69E-02	0.324	1.41E-01	1.96E-02	-0.323	3.22E-03	1.04E-03
Chir	OG0019872	cellulose synthase-like D1	0	0.379	5.33E-01	4.10E-01	0.071	9.06E-01	8.71E-01	-0.308	8.24E-01	6.27E-01	0.22	5.69E-01	4.82E-01
Chir	OG0019873	receptor like protein 27	0	0.248	1.60E-01	8.51E-02	0.469	9.41E-03	3.28E-03	0.221	5.45E-01	2.64E-01	0.359	7.01E-03	2.61E-03
Chir	OG0019874	receptor like protein 24	3.13E-123	1.643	3.45E-02	1.25E-02	0.201	7.88E-01	7.22E-01	-1.442	3.28E-01	9.72E-02	0.895	8.83E-02	5.22E-02
Chir	OG0019875			-0.624	1.20E-02	3.41E-03	-0.603	1.37E-02	5.12E-03	0.02	9.78E-01	9.38E-01	-0.614	1.09E-03	2.86E-04
Chir	OG0019876	RING/FYVE/PHD zinc finger superfamily protein	1.42E-109	-0.339	1.39E-01	7.09E-02	-0.15	5.09E-01	4.07E-01	0.188	7.12E-01	4.58E-01	-0.245	1.21E-01	7.54E-02
Chir	OG0019877			0.54	5.68E-02	2.32E-02	0.468	1.02E-01	5.66E-02	-0.072	9.28E-01	8.21E-01	0.507	1.25E-02	5.17E-03
Chir	OG0019878	Calcium-dependent lipid-binding (CaLB domain) family protein	5.8E-81	0.119	5.78E-01	4.58E-01	0.3	1.30E-01	7.59E-02	0.18	6.92E-01	4.29E-01	0.211	1.42E-01	9.14E-02
Chir	OG0019879			-0.092	7.15E-01	6.13E-01	0.413	7.00E-02	3.60E-02	0.505	2.63E-01	6.43E-02	0.159	3.68E-01	2.83E-01
Chir	OG0019880	cytochrome P450, family 76, subfamily C, polypeptide 2	1.04E-109	1.583	5.90E-03	1.42E-03	0.956	4.73E-02	2.25E-02	-0.627	5.62E-01	2.80E-01	1.246	1.56E-03	4.42E-04
Chir	OG0019881	Protein kinase superfamily protein	0	0.414	1.22E-02	3.49E-03	0.721	1.67E-04	2.43E-05	0.307	3.17E-01	9.10E-02	0.568	1.80E-04	3.16E-05
Chir	OG0019882	SKP1-like 20	0	-0.129	2.73E-01	1.68E-01	-0.117	3.02E-01	2.12E-01	0.012	9.73E-01	9.27E-01	-0.123	1.25E-01	7.81E-02
Chir	OG0019883	poly(A) polymerase 2	0	0.015	9.85E-01	9.75E-01	0.831	1.83E-01	1.15E-01	0.816	5.35E-01	2.54E-01	0.403	3.48E-01	2.65E-01
Chir	OG0019884			0.098	7.89E-01	7.05E-01	1.106	2.37E-03	6.24E-04	1.008	1.16E-01	1.36E-02	0.594	3.92E-02	2.00E-02
Chir	OG0019885	multidrug resistance-associated protein 2	0	-0.178	6.20E-01	5.05E-01	-0.033	9.24E-01	8.94E-01	0.145	8.61E-01	6.91E-01	-0.104	6.42E-01	5.60E-01
Chir	OG0019886	cytochrome P450, family 710, subfamily A, polypeptide 1	0	-0.665	3.19E-01	2.07E-01	-0.823	2.35E-01	1.55E-01	-0.158	9.32E-01	8.32E-01	-0.74	9.86E-02	5.93E-02
Chir	OG0019887			-3.987	7.18E-03	1.82E-03	-5.321	3.82E-04	6.79E-05	-1.334	7.88E-01	5.65E-01	-4.756	6.55E-05	9.19E-06
Chir	OG0019890	RING-finger, DEAD-like helicase, PHD and SNF2 domain-containing protein	0	1.095	5.84E-03	1.40E-03	0.273	4.06E-01	3.06E-01	-0.822	2.27E-01	4.82E-02	0.652	1.88E-02	8.40E-03
Chir	OG0019891	RING-finger, DEAD-like helicase, PHD and SNF2 domain-containing protein	0	0.801	8.19E-02	3.66E-02	0.723	9.39E-02	5.14E-02	-0.078	9.52E-01	8.75E-01	0.759	1.59E-02	6.88E-03
Chir	OG0019894	DUF868 family protein, putative (DUF868)	8.21E-107	0.198	7.54E-01	6.61E-01	0.744	1.94E-01	1.24E-01	0.546	6.74E-01	4.06E-01	0.463	2.18E-01	1.52E-01
Chir	OG0019895	pleiotropic drug resistance 6	0	0.297	5.12E-01	3.87E-01	0.705	8.02E-02	4.23E-02	0.409	6.61E-01	3.91E-01	0.513	7.32E-02	4.17E-02
Chir	OG0019896	pleiotropic drug resistance 6	0	-0.953	5.80E-02	2.38E-02	0.151	7.67E-01	6.95E-01	1.103	2.40E-01	5.34E-02	-0.381	2.82E-01	2.06E-01
Chir	OG0019899	alpha/beta-Hydrolases superfamily protein	2.43E-68	1.249	9.94E-02	4.67E-02	0.322	7.67E-01	6.95E-01	-0.927	6.60E-01	3.89E-01	0.945	1.02E-01	6.20E-02
Chir	OG0019900	ARM repeat superfamily protein	0	0.26	4.93E-01	3.68E-01	0.463	1.97E-01	1.26E-01	0.203	8.20E-01	6.18E-01	0.364	1.37E-01	8.73E-02
Chir	OG0019901			-0.276	5.80E-01	4.60E-01	0.416	3.90E-01	2.92E-01	0.692	4.88E-01	2.11E-01	0.055	8.80E-01	8.42E-01
Chir	OG0019902	Haloacid dehalogenase-like hydrolase (HAD) superfamily protein	2.87E-88	3.034	8.71E-09	5.46E-11	2.862	8.15E-09	6.49E-11	-0.172	7.62E-01	5.28E-01	2.943	5.29E-10	1.42E-12
Chir	OG0019903	Barwin-like endoglucanases superfamily protein	1.31E-169	2.918	1.96E-03	3.65E-04	2.673	4.51E-03	1.35E-03	-0.246	9.30E-01	8.25E-01	2.808	1.37E-04	2.25E-05
Chir	OG0019904	Transducin/WD40 repeat-like superfamily protein	0	-0.066	6.46E-01	5.33E-01	-0.183	1.60E-01	9.77E-02	-0.117	6.96E-01	4.34E-01	-0.124	1.90E-01	1.29E-01
Chir	OG0019905			-0.243	5.23E-01	3.99E-01	-0.653	6.22E-02	3.12E-02	-0.41	5.94E-01	3.13E-01	-0.452	6.65E-02	3.73E-02
Chir	OG0019906	UDP-Glycosyltransferase superfamily protein	0	0.158	4.79E-01	3.55E-01	-0.174	4.09E-01	3.09E-01	-0.332	4.43E-01	1.75E-01	-0.01	9.54E-01	9.36E-01
Chir	OG0019907	Protein kinase superfamily protein	0	0.338	3.21E-01	2.09E-01	0.688	3.27E-02	1.45E-02	0.35	6.24E-01	3.46E-01	0.518	2.51E-02	1.18E-02
Chir	OG0019908	serine/threonine-protein phosphatase 7 long form-like protein	0	-0.187	2.40E-01	1.42E-01	-0.247	1.07E-01	6.01E-02	-0.06	8.82E-01	7.30E-01	-0.217	4.75E-02	2.51E-02
Chir	OG0019910			0.304	6.03E-01	4.86E-01	-0.197	7.47E-01	6.70E-01	-0.5	6.94E-01	4.32E-01	0.07	8.78E-01	8.39E-01
Chir	OG0019912	N-acetyl-l-glutamate synthase 1	6.65E-162	0.079	8.28E-01	7.53E-01	-0.523	8.71E-02	4.69E-02	-0.602	3.35E-01	1.02E-01	-0.228	3.16E-01	2.36E-01
Chir	OG0019913	cyclic nucleotide-gated channel 12	5.58E-89	-0.054	9.43E-01	9.14E-01	-0.621	3.19E-01	2.27E-01	-0.567	6.92E-01	4.28E-01	-0.333	4.29E-01	3.40E-01
Chir	OG0019915	Kinase interacting (KIP1-like) family protein	0	-0.508	9.48E-02	4.40E-02	-0.515	7.64E-02	3.99E-02	-0.007	9.95E-01	9.84E-01	-0.51	1.43E-02	6.06E-03
Chir	OG0019916	Alkaline-phosphatase-like family protein	0	-0.044	9.05E-01	8.59E-01	0.404	1.94E-01	1.23E-01	0.448	4.93E-01	2.15E-01	0.175	4.28E-01	3.39E-01
Chir	OG0019917	ATP binding cassette subfamily B4	0	1.742	9.14E-04	1.44E-04	2.328	8.79E-05	1.09E-05	0.587	5.59E-01	2.77E-01	2.021	1.52E-05	1.43E-06
Chir	OG0019918	zinc finger (CCCH type) helicase family protein	0	0.07	8.54E-01	7.88E-01	-0.269	4.03E-01	3.04E-01	-0.338	6.37E-01	3.62E-01	-0.1	6.68E-01	5.89E-01
Chir	OG0019919	putative indole-3-acetic acid-amido synthetase GH3.9	9.91E-138	-0.372	3.71E-02	1.37E-02	-1.132	7.59E-06	4.89E-07	-0.76	3.04E-02	1.10E-03	-0.749	5.45E-04	1.24E-04
Chir	OG0019924	CAAX protease self-immunity protein	7.64E-45	-1.05	1.17E-01	5.71E-02	-0.103	8.95E-01	8.56E-01	0.947	5.08E-01	2.29E-01	-0.618	2.01E-01	1.38E-01
Chir	OG0019925			0.168	6.29E-01	5.15E-01	0.026	9.46E-01	9.25E-01	-0.142	8.69E-01	7.06E-01	0.101	6.65E-01	5.86E-01
Chir	OG0019926	Endonuclease/exonuclease/phosphatase family protein	0	0.693	7.21E-02	3.12E-02	1.331	1.35E-03	3.17E-04	0.638	4.01E-01	1.43E-01	1.015	1.23E-03	3.33E-04
Chir	OG0019928	tRNAHis guanylyltransferase	0	-0.575	3.34E-02	1.21E-02	-0.345	1.94E-01	1.23E-01	0.23	7.02E-01	4.43E-01	-0.464	1.47E-02	6.25E-03
Chir	OG0019929	alpha/beta-Hydrolases superfamily protein	0	1.62	8.20E-05	7.34E-06	1.648	3.98E-05	4.09E-06	0.027	9.92E-01	9.76E-01	1.634	1.45E-06	7.12E-08
Chir	OG0019930	Integrin-linked protein kinase family	0	0.264	5.66E-02	2.31E-02	0.386	6.96E-03	2.29E-03	0.122	6.87E-01	4.24E-01	0.325	2.99E-03	9.53E-04
Chir	OG0019932			0.117	6.43E-01	5.31E-01	0.911	8.61E-04	1.84E-04	0.793	8.76E-02	8.13E-03	0.509	1.88E-02	8.36E-03
Chir	OG0019935	Plant protein 1589 of unknown function	6.86E-47	-0.084	6.50E-01	5.38E-01	-0.021	9.15E-01	8.82E-01	0.063	8.90E-01	7.45E-01	-0.053	6.70E-01	5.91E-01
Chir	OG0019936	Protein kinase superfamily protein	2.04E-131	-0.434	5.42E-01	4.20E-01	0.113	8.69E-01	8.25E-01	0.547	7.15E-01	4.63E-01	-0.149	7.55E-01	6.90E-01
Chir	OG0019939	Guanylate-binding family protein	0	-0.17	5.91E-01	4.73E-01	0.549	5.79E-02	2.86E-02	0.719	2.11E-01	4.18E-02	0.193	4.02E-01	3.15E-01
Chir	OG0019940	plasma membrane intrinsic protein 2E	0	0.036	9.05E-01	8.59E-01	0.491	4.81E-02	2.29E-02	0.455	3.69E-01	1.22E-01	0.269	1.47E-01	9.47E-02
Chir	OG0019941	Protein kinase superfamily protein	1.68E-127	0.33	7.17E-01	6.14E-01	0.714	3.35E-01	2.41E-01	0.383	8.48E-01	6.68E-01	0.536	3.12E-01	2.32E-01
Chir	OG0019942			-0.14	8.78E-01	8.20E-01	1.823	1.76E-02	6.89E-03	1.963	1.92E-01	3.50E-02	0.88	1.39E-01	8.86E-02
Chir	OG0019943			-0.172	7.53E-01	6.59E-01	0.217	6.67E-01	5.79E-01	0.389	7.30E-01	4.83E-01	0.021	9.55E-01	9.38E-01
Chir	OG0019944	Homeodomain-like superfamily protein	2.34E-130	0.13	7.63E-01	6.72E-01	0.211	5.86E-01	4.88E-01	0.082	9.41E-01	8.50E-01	0.171	5.10E-01	4.20E-01
Chir	OG0019945	Transcriptional factor B3 family protein	0	0.112	6.46E-01	5.34E-01	0.057	8.11E-01	7.50E-01	-0.055	9.30E-01	8.28E-01	0.084	5.97E-01	5.12E-01
Chir	OG0019946	LOW protein: F-box/kelch-repeat protein (DUF295)	4.05E-49	-0.482	1.65E-01	8.85E-02	-0.155	6.71E-01	5.82E-01	0.327	6.72E-01	4.04E-01	-0.324	1.72E-01	1.15E-01
Chir	OG0019947	Double Clp-N motif-containing P-loop nucleoside triphosphate hydrolases superfamily protein	0	-0.581	2.44E-02	8.19E-03	-0.831	2.37E-03	6.27E-04	-0.251	6.46E-01	3.71E-01	-0.705	6.96E-04	1.66E-04
Chir	OG0019948	NAD(P)-binding Rossmann-fold superfamily protein	1.95E-156	-0.858	1.14E-02	3.23E-03	-1.528	1.09E-04	1.44E-05	-0.67	2.73E-01	6.89E-02	-1.205	1.79E-04	3.14E-05
Chir	OG0019949			-0.63	1.89E-01	1.05E-01	-0.817	6.39E-02	3.23E-02	-0.188	8.75E-01	7.17E-01	-0.725	2.39E-02	1.11E-02
Chir	OG0019950	U5 small nuclear ribonucleoprotein helicase	0	0.685	2.31E-05	1.46E-06	0.69	1.70E-05	1.38E-06	0.005	9.90E-01	9.71E-01	0.687	1.06E-06	4.75E-08
Chir	OG0019951	basic helix-loop-helix (bHLH) DNA-binding superfamily protein	5E-88	0.907	1.41E-01	7.26E-02	1.883	2.95E-03	8.14E-04	0.976	4.32E-01	1.66E-01	1.415	2.24E-03	6.77E-04
Chir	OG0019952	Proline-rich extensin-like family protein	0	0.444	1.28E-01	6.38E-02	1.162	3.18E-04	5.39E-05	0.718	1.87E-01	3.30E-02	0.824	1.48E-03	4.13E-04
Chir	OG0019954	white-brown complex homolog 19	0	-1.605	5.89E-04	8.31E-05	-1.8	1.00E-04	1.29E-05	-0.195	8.44E-01	6.61E-01	-1.712	7.25E-06	5.55E-07
Chir	OG0019955			-0.094	7.09E-01	6.05E-01	-0.268	2.34E-01	1.54E-01	-0.175	7.41E-01	4.99E-01	-0.181	2.40E-01	1.70E-01
Chir	OG0019957	serine palmitoyltransferase 1	0	0.584	8.85E-03	2.35E-03	0.243	2.26E-01	1.48E-01	-0.341	4.14E-01	1.52E-01	0.413	1.07E-02	4.30E-03
Chir	OG0019958	Protein kinase superfamily protein	0	0.262	8.88E-02	4.06E-02	0.059	7.04E-01	6.21E-01	-0.203	5.15E-01	2.36E-01	0.16	1.38E-01	8.83E-02
Chir	OG0019959			0.118	5.98E-01	4.80E-01	0.147	4.97E-01	3.95E-01	0.028	9.65E-01	9.06E-01	0.132	3.60E-01	2.76E-01
Chir	OG0019960			0.279	9.75E-03	2.65E-03	0.261	1.19E-02	4.34E-03	-0.017	9.53E-01	8.77E-01	0.27	1.38E-03	3.81E-04
Chir	OG0019961	F-box and associated interaction domains-containing protein	1.22E-164	-0.841	2.65E-02	9.04E-03	-0.386	2.82E-01	1.95E-01	0.455	5.56E-01	2.74E-01	-0.616	2.07E-02	9.43E-03
Chir	OG0019962	methyl esterase 11	0	0.422	4.65E-01	3.40E-01	0.218	7.00E-01	6.16E-01	-0.204	8.87E-01	7.40E-01	0.317	3.86E-01	2.99E-01
Chir	OG0019963	DNA helicase ROCK-N-ROLLERS	0	-0.586	2.65E-01	1.62E-01	-0.914	9.61E-02	5.29E-02	-0.328	8.01E-01	5.87E-01	-0.735	4.39E-02	2.28E-02
Chir	OG0019964	DNA helicase ROCK-N-ROLLERS	0	0.554	1.89E-01	1.05E-01	-0.727	9.95E-02	5.51E-02	-1.281	1.27E-01	1.62E-02	-0.037	9.24E-01	8.99E-01
Chir	OG0019965			0.777	1.75E-01	9.53E-02	0.666	2.68E-01	1.83E-01	-0.112	9.50E-01	8.69E-01	0.727	5.69E-02	3.11E-02
Chir	OG0019966	Protein kinase superfamily protein	0	0.341	3.04E-01	1.94E-01	1.376	7.31E-04	1.51E-04	1.036	1.19E-01	1.42E-02	0.815	7.08E-03	2.64E-03
Chir	OG0019967			-0.94	3.97E-03	8.75E-04	-0.347	2.23E-01	1.46E-01	0.593	3.04E-01	8.45E-02	-0.642	7.94E-03	3.02E-03
Chir	OG0019968	kinesin-like protein 1	0	-0.011	9.78E-01	9.65E-01	-0.256	3.96E-01	2.98E-01	-0.246	7.26E-01	4.76E-01	-0.134	5.20E-01	4.30E-01
Chir	OG0019969	chloroplast RNA-binding protein 29	0	-0.035	8.52E-01	7.85E-01	-0.17	2.88E-01	2.01E-01	-0.135	7.16E-01	4.64E-01	-0.103	4.00E-01	3.13E-01
Chir	OG0019970			0.002	9.98E-01	9.96E-01	0.768	1.60E-01	9.76E-02	0.767	4.92E-01	2.14E-01	0.351	3.41E-01	2.58E-01
Chir	OG0019971	Concanavalin A-like lectin protein kinase family protein	0	-0.197	7.24E-01	6.24E-01	-0.255	6.13E-01	5.18E-01	-0.057	9.70E-01	9.19E-01	-0.225	5.04E-01	4.14E-01
Chir	OG0019972	pleiotropic drug resistance 9	2.59E-142	0.173	7.31E-01	6.32E-01	0.665	1.34E-01	7.88E-02	0.492	6.19E-01	3.42E-01	0.42	1.70E-01	1.13E-01
Chir	OG0019973	microtubule-associated proteins 70-4	0	-0.453	6.21E-01	5.06E-01	0.516	5.40E-01	4.39E-01	0.968	5.95E-01	3.15E-01	0.044	9.47E-01	9.28E-01
Chir	OG0019974			-0.492	3.53E-01	2.36E-01	-0.252	6.65E-01	5.76E-01	0.241	8.61E-01	6.93E-01	-0.382	2.67E-01	1.93E-01
Chir	OG0019975			0.539	4.47E-01	3.24E-01	2.333	2.66E-03	7.22E-04	1.795	1.95E-01	3.59E-02	1.394	1.62E-02	7.02E-03
Chir	OG0019976			-1.719	3.05E-03	6.33E-04	-0.038	9.42E-01	9.19E-01	1.681	8.45E-02	7.57E-03	-0.813	6.00E-02	3.31E-02
Chir	OG0019977	glutamate receptor 3.6	0	0.429	5.92E-01	4.73E-01	1.112	9.55E-02	5.25E-02	0.683	6.74E-01	4.06E-01	0.805	9.73E-02	5.84E-02
Chir	OG0019978			-0.202	6.71E-01	5.61E-01	0.01	9.84E-01	9.77E-01	0.213	8.48E-01	6.68E-01	-0.096	7.63E-01	6.98E-01
Chir	OG0019979	cytochrome P450, family 71, subfamily B, polypeptide 16	0	-0.703	3.80E-02	1.41E-02	-0.334	3.19E-01	2.27E-01	0.37	6.08E-01	3.31E-01	-0.528	2.81E-02	1.35E-02
Chir	OG0019980	serine acetyltransferase 2;2	1.75E-45	-0.049	8.61E-01	7.98E-01	-0.188	4.47E-01	3.46E-01	-0.139	8.18E-01	6.13E-01	-0.115	4.86E-01	3.96E-01
Chir	OG0019981	Copia-like polyprotein/retrotransposon	2.1E-109	-0.393	2.28E-02	7.56E-03	-0.652	6.58E-04	1.32E-04	-0.259	4.39E-01	1.72E-01	-0.522	4.48E-04	9.73E-05
Chir	OG0019982	tonoplast intrinsic protein 2	5.67E-72	0.58	9.55E-02	4.44E-02	1.387	6.62E-04	1.34E-04	0.806	2.32E-01	5.05E-02	0.972	2.16E-03	6.44E-04
Chir	OG0019983	ATPase E1-E2 type family protein / haloacid dehalogenase-like hydrolase family protein	0	-0.286	5.10E-01	3.86E-01	-0.169	6.91E-01	6.05E-01	0.117	9.18E-01	8.00E-01	-0.227	4.17E-01	3.28E-01
Chir	OG0019984	sulfotransferase 12	0	1.273	7.20E-02	3.12E-02	1.511	2.90E-02	1.25E-02	0.238	8.99E-01	7.63E-01	1.396	5.59E-03	2.00E-03
Chir	OG0019985	terpene synthase-like sequence-1,8-cineole	5.85E-107	0.67	2.81E-01	1.75E-01	1.668	1.13E-02	4.10E-03	0.999	4.28E-01	1.63E-01	1.153	1.88E-02	8.38E-03
Chir	OG0019986	Concanavalin A-like lectin protein kinase family protein	2.02E-90	0.62	2.98E-01	1.89E-01	-0.454	4.76E-01	3.75E-01	-1.074	3.81E-01	1.30E-01	0.13	7.83E-01	7.23E-01
Chir	OG0019987	Asparagine synthase family protein	0	0.109	7.32E-01	6.33E-01	0.182	5.18E-01	4.16E-01	0.073	9.27E-01	8.19E-01	0.145	4.53E-01	3.63E-01
Chir	OG0019988	QUASIMODO2 LIKE 1	0	-0.51	1.65E-03	2.96E-04	-0.187	1.72E-01	1.07E-01	0.323	2.40E-01	5.33E-02	-0.348	4.59E-03	1.59E-03
Chir	OG0019989			-0.218	2.16E-01	1.25E-01	0.009	9.62E-01	9.46E-01	0.227	5.31E-01	2.51E-01	-0.105	4.07E-01	3.20E-01
Chir	OG0019990	Protein kinase superfamily protein	1.36E-112	-0.008	9.51E-01	9.25E-01	0.172	1.23E-01	7.17E-02	0.18	4.37E-01	1.70E-01	0.081	3.36E-01	2.54E-01
Chir	OG0019991			0.796	1.36E-01	6.90E-02	0.948	6.30E-02	3.17E-02	0.152	9.16E-01	7.97E-01	0.874	1.65E-02	7.18E-03
Chir	OG0019992	P-loop containing nucleoside triphosphate hydrolases superfamily protein	0	-0.278	3.01E-01	1.92E-01	-0.48	6.02E-02	3.00E-02	-0.201	7.36E-01	4.92E-01	-0.38	3.66E-02	1.85E-02
Chir	OG0019993	target of trans acting-siR480/255 protein	2.3E-75	-0.713	5.12E-04	6.96E-05	-0.839	1.17E-04	1.58E-05	-0.126	7.50E-01	5.12E-01	-0.774	1.47E-05	1.37E-06
Chir	OG0019994	phloem protein 2 A5	7.29E-58	0.264	6.94E-01	5.89E-01	1.691	1.05E-02	3.73E-03	1.427	2.50E-01	5.79E-02	0.954	4.96E-02	2.64E-02
Chir	OG0019995			1.389	1.10E-03	1.81E-04	1.808	1.25E-04	1.70E-05	0.419	6.03E-01	3.24E-01	1.592	2.49E-05	2.72E-06
Chir	OG0019996	FBD, F-box and Leucine Rich Repeat domains containing protein	3.99E-96	0.236	6.04E-01	4.88E-01	1.193	8.35E-03	2.85E-03	0.957	2.59E-01	6.22E-02	0.709	3.23E-02	1.59E-02
Chir	OG0019998	multidrug resistance-associated protein 10	0	-0.522	3.14E-04	3.78E-05	-0.311	1.05E-02	3.72E-03	0.211	3.66E-01	1.20E-01	-0.416	3.08E-04	6.18E-05
Chir	OG0019999			0.151	8.24E-01	7.49E-01	0.094	8.82E-01	8.41E-01	-0.057	9.75E-01	9.31E-01	0.123	7.72E-01	7.09E-01
Chir	OG0020001	F-box/RNI-like superfamily protein	3.25E-54	0.755	3.96E-03	8.71E-04	0.502	3.06E-02	1.33E-02	-0.253	6.16E-01	3.38E-01	0.626	9.93E-04	2.55E-04
Chir	OG0020002	Rad21/Rec8-like family protein	0	-0.368	5.16E-01	3.92E-01	-0.381	4.77E-01	3.75E-01	-0.014	9.94E-01	9.82E-01	-0.374	2.92E-01	2.15E-01
Chir	OG0020003	multidrug resistance-associated protein 9	0	2.05	1.70E-04	1.78E-05	1.833	1.94E-04	2.94E-05	-0.217	8.37E-01	6.48E-01	1.933	6.42E-06	4.71E-07
Chir	OG0020004	myb domain protein 12	0	-0.013	9.82E-01	9.71E-01	0.705	1.60E-01	9.79E-02	0.718	4.79E-01	2.03E-01	0.312	3.53E-01	2.70E-01
Chir	OG0020005			-0.284	9.77E-03	2.66E-03	-0.094	3.49E-01	2.54E-01	0.19	3.51E-01	1.11E-01	-0.189	2.33E-02	1.08E-02
Chir	OG0020006	meristematic receptor-like kinase	0	-0.166	7.66E-01	6.76E-01	-0.589	2.53E-01	1.71E-01	-0.423	7.19E-01	4.67E-01	-0.37	2.89E-01	2.12E-01
Chir	OG0020007	response regulator 5	0	-1.747	9.96E-08	1.34E-09	-1.868	4.25E-08	5.88E-10	-0.121	7.66E-01	5.33E-01	-1.808	4.63E-09	2.86E-11
Chir	OG0020008	ABC2 homolog 6	3.47E-153	-0.598	3.81E-01	2.61E-01	0.682	3.10E-01	2.19E-01	1.281	3.39E-01	1.03E-01	0.021	9.69E-01	9.59E-01
Chir	OG0020009	Ubiquitin carboxyl-terminal hydrolase-related protein	0	0.381	1.74E-01	9.42E-02	0.358	1.66E-01	1.02E-01	-0.022	9.78E-01	9.40E-01	0.368	5.00E-02	2.66E-02
Chir	OG0020010	Serine/Threonine-kinase ATM-like protein	0	0.24	5.61E-01	4.39E-01	0.185	6.60E-01	5.71E-01	-0.056	9.64E-01	9.01E-01	0.213	4.19E-01	3.30E-01
Chir	OG0020011	glycine-rich protein	1.78E-139	-0.096	5.29E-01	4.06E-01	0.358	1.66E-02	6.42E-03	0.454	1.09E-01	1.22E-02	0.13	2.96E-01	2.18E-01
Chir	OG0020012	Insulinase (Peptidase family M16) family protein	0	2.748	3.65E-02	1.34E-02	1.744	1.10E-01	6.20E-02	-1.004	7.25E-01	4.76E-01	2.184	1.14E-02	4.65E-03
Chir	OG0020013			-0.297	1.60E-01	8.46E-02	-0.278	1.77E-01	1.10E-01	0.019	9.77E-01	9.35E-01	-0.287	4.65E-02	2.45E-02
Chir	OG0020015	ARM repeat superfamily protein	0	0.631	1.33E-01	6.76E-02	-0.149	7.07E-01	6.23E-01	-0.78	3.22E-01	9.44E-02	0.212	4.74E-01	3.84E-01
Chir	OG0020016	AAA-type ATPase family protein	0	0.11	5.69E-01	4.48E-01	0.179	3.27E-01	2.34E-01	0.068	8.86E-01	7.40E-01	0.144	2.53E-01	1.81E-01
Chir	OG0020017			0.378	1.97E-01	1.11E-01	-0.717	2.00E-02	8.00E-03	-1.095	5.99E-02	4.02E-03	-0.145	6.03E-01	5.18E-01
Chir	OG0020018	Glycosyl hydrolase family protein	0	1.293	3.72E-05	2.68E-06	0.58	1.62E-02	6.24E-03	-0.713	1.16E-01	1.37E-02	0.945	1.88E-04	3.35E-05
Chir	OG0020019	Leucine-rich repeat protein kinase family protein	0	0.982	1.94E-03	3.60E-04	0.642	2.27E-02	9.36E-03	-0.34	5.65E-01	2.83E-01	0.811	5.00E-04	1.12E-04
Chir	OG0020021	ARM repeat superfamily protein	0	0.138	8.24E-01	7.49E-01	0.17	7.61E-01	6.87E-01	0.032	9.85E-01	9.57E-01	0.152	6.74E-01	5.95E-01
Chir	OG0020022			0.074	8.56E-01	7.91E-01	-0.014	9.72E-01	9.59E-01	-0.088	9.28E-01	8.22E-01	0.029	9.11E-01	8.81E-01
Chir	OG0020024	nucleolar protein gar2-like protein	1.47E-164	0.068	9.04E-01	8.57E-01	0.058	9.23E-01	8.92E-01	-0.01	9.96E-01	9.86E-01	0.065	8.74E-01	8.34E-01
Chir	OG0020025	ENTH/ANTH/VHS superfamily protein	7.12E-64	3.774	1.79E-03	3.28E-04	3.134	6.38E-03	2.07E-03	-0.639	8.45E-01	6.63E-01	3.469	1.89E-04	3.38E-05
Chir	OG0020026	RNA-binding (RRM/RBD/RNP motifs) family protein	1.77E-75	-0.133	5.77E-01	4.57E-01	-0.023	9.28E-01	9.00E-01	0.111	8.44E-01	6.62E-01	-0.079	6.23E-01	5.40E-01
Chir	OG0020027	hypothetical protein (DUF3444)	0	-1.127	2.38E-02	7.95E-03	-0.768	1.34E-01	7.89E-02	0.359	7.61E-01	5.27E-01	-0.965	7.40E-03	2.78E-03
Chir	OG0020028	acyl-CoA binding protein 4	0	-0.579	1.27E-02	3.67E-03	-1.115	1.11E-04	1.48E-05	-0.536	2.18E-01	4.49E-02	-0.837	2.19E-04	4.05E-05
Chir	OG0020029	cytochrome P450, family 71, subfamily B, polypeptide 14	0	0.343	3.64E-01	2.45E-01	-0.029	9.37E-01	9.13E-01	-0.372	6.29E-01	3.51E-01	0.147	5.47E-01	4.58E-01
Chir	OG0020030	vacuolar protein sorting-associated protein, putative (DUF1162)	0	0.349	4.72E-01	3.47E-01	1.627	2.13E-03	5.51E-04	1.278	1.69E-01	2.74E-02	0.966	1.61E-02	6.96E-03
Chir	OG0020031	vacuolar protein sorting-associated protein, putative (DUF1162)	0	0.755	1.03E-01	4.85E-02	0.862	6.14E-02	3.07E-02	0.108	9.34E-01	8.35E-01	0.808	1.34E-02	5.60E-03
Chir	OG0020032	transmembrane protein	1.25E-74	0.111	7.91E-01	7.07E-01	0.164	6.72E-01	5.84E-01	0.053	9.63E-01	8.99E-01	0.138	6.01E-01	5.16E-01
Chir	OG0020033	WD40/YVTN repeat and Bromo-WDR9-I-like domain-containing protein	0	0.013	9.78E-01	9.65E-01	0.509	1.54E-01	9.33E-02	0.496	5.20E-01	2.41E-01	0.265	3.03E-01	2.25E-01
Chir	OG0020034	putative disease resistance protein	0	0.419	8.47E-04	1.31E-04	0.431	5.24E-04	9.99E-05	0.012	9.69E-01	9.18E-01	0.425	5.50E-05	7.32E-06
Chir	OG0020035	sphingomyelin phosphodiesterase	0	0.801	2.23E-02	7.32E-03	0.808	1.77E-02	6.95E-03	0.007	9.96E-01	9.86E-01	0.804	1.76E-03	5.08E-04
Chir	OG0020037	Zinc finger, C3HC4 type (RING finger) family protein	0	0.665	4.37E-01	3.14E-01	1.389	9.80E-02	5.41E-02	0.724	7.08E-01	4.51E-01	1.016	7.69E-02	4.42E-02
Chir	OG0020038	Zinc finger, C3HC4 type (RING finger) family protein	0	-0.112	7.02E-01	5.97E-01	0.763	6.54E-03	2.13E-03	0.875	9.28E-02	9.03E-03	0.327	1.57E-01	1.02E-01
Chir	OG0020039	Zinc finger, C3HC4 type (RING finger) family protein	0	0.513	2.35E-01	1.39E-01	1.37	4.17E-03	1.23E-03	0.857	3.22E-01	9.41E-02	0.921	8.32E-03	3.19E-03
Chir	OG0020040	Zinc finger, C3HC4 type (RING finger) family protein	0	0.345	4.04E-01	2.82E-01	0.566	1.42E-01	8.49E-02	0.22	8.22E-01	6.22E-01	0.457	8.85E-02	5.24E-02
Chir	OG0020041			-0.191	8.03E-02	3.57E-02	0.09	3.93E-01	2.94E-01	0.281	1.77E-01	2.98E-02	-0.05	5.82E-01	4.96E-01
Chir	OG0020042			-0.169	8.12E-01	7.33E-01	-0.861	2.31E-01	1.52E-01	-0.691	6.45E-01	3.71E-01	-0.466	3.26E-01	2.45E-01
Chir	OG0020043	PHD finger family protein	0	0.449	3.37E-01	2.22E-01	0.956	2.57E-02	1.08E-02	0.507	5.93E-01	3.12E-01	0.72	2.35E-02	1.09E-02
Chir	OG0020044			0.632	2.73E-01	1.68E-01	1.653	6.35E-03	2.05E-03	1.021	3.76E-01	1.27E-01	1.133	9.87E-03	3.90E-03
Chir	OG0020045	Pentatricopeptide repeat (PPR) superfamily protein	0	0.207	4.21E-01	2.98E-01	0.344	1.53E-01	9.27E-02	0.137	8.22E-01	6.22E-01	0.276	1.02E-01	6.17E-02
Chir	OG0020046	Phosphoinositide phosphatase family protein	0	-0.006	9.60E-01	9.38E-01	0.051	6.25E-01	5.32E-01	0.057	8.20E-01	6.18E-01	0.022	7.77E-01	7.15E-01
Chir	OG0020047	EEIG1/EHBP1 protein amino-terminal domain protein	0	0.142	7.19E-01	6.16E-01	0.605	4.37E-02	2.04E-02	0.463	4.67E-01	1.93E-01	0.386	7.14E-02	4.05E-02
Chir	OG0020048	Glycosyl hydrolase family protein	3.59E-159	1.457	1.84E-03	3.38E-04	1.257	4.13E-03	1.22E-03	-0.201	8.43E-01	6.60E-01	1.359	2.08E-04	3.80E-05
Chir	OG0020049			0.046	8.99E-01	8.50E-01	-0.087	7.99E-01	7.35E-01	-0.133	8.70E-01	7.08E-01	-0.015	9.48E-01	9.29E-01
Chir	OG0020050			-0.081	7.77E-01	6.91E-01	0.38	1.30E-01	7.60E-02	0.461	3.72E-01	1.24E-01	0.151	4.48E-01	3.58E-01
Chir	OG0020051	2-oxoglutarate (2OG) and Fe(II)-dependent oxygenase superfamily protein	3.45E-148	1.76	3.24E-05	2.24E-06	2.117	4.63E-06	2.57E-07	0.357	6.03E-01	3.24E-01	1.938	5.44E-07	1.96E-08
Chir	OG0020052	dicer-like 4	0	0.482	2.76E-01	1.71E-01	0.699	9.82E-02	5.42E-02	0.217	8.41E-01	6.56E-01	0.591	4.60E-02	2.42E-02
Chir	OG0020053	Disease resistance protein (TIR-NBS-LRR class)	0	1.131	1.20E-01	5.88E-02	0.984	1.52E-01	9.19E-02	-0.146	9.43E-01	8.53E-01	1.056	2.74E-02	1.31E-02
Chir	OG0020055	F-box/RNI-like superfamily protein	0	-0.11	5.46E-01	4.24E-01	0.214	2.11E-01	1.37E-01	0.324	3.50E-01	1.10E-01	0.05	7.15E-01	6.42E-01
Chir	OG0020056	Histone superfamily protein	3.13E-117	0.174	6.28E-01	5.14E-01	-0.756	4.27E-02	1.99E-02	-0.93	1.80E-01	3.07E-02	-0.246	3.83E-01	2.97E-01
Chir	OG0020057			-0.983	2.93E-04	3.47E-05	-0.891	4.47E-04	8.22E-05	0.092	8.67E-01	7.04E-01	-0.933	2.28E-05	2.43E-06
Chir	OG0020058	squalene monooxygenase 6	2.3E-81	-1.232	9.81E-02	4.59E-02	-1.248	5.03E-02	2.42E-02	-0.016	9.97E-01	9.92E-01	-1.245	9.15E-03	3.58E-03
Chir	OG0020059	TRITHORAX-RELATED PROTEIN 6	0	-0.959	2.24E-02	7.37E-03	-1.842	2.01E-04	3.06E-05	-0.883	2.69E-01	6.70E-02	-1.394	2.13E-04	3.92E-05
Chir	OG0020060	glycoprotease 1	1.96E-52	-0.486	2.07E-02	6.68E-03	-0.527	1.25E-02	4.57E-03	-0.041	9.45E-01	8.57E-01	-0.504	1.57E-03	4.43E-04
Chir	OG0020061	disease resistance protein (TIR-NBS-LRR class) family	6.44E-105	0.332	2.41E-02	8.05E-03	0.295	3.56E-02	1.60E-02	-0.037	9.24E-01	8.14E-01	0.313	4.02E-03	1.36E-03
Chir	OG0020062	peptide transporter 3	0	1.889	3.46E-03	7.42E-04	2.077	3.31E-03	9.35E-04	0.188	9.30E-01	8.26E-01	1.969	1.39E-04	2.30E-05
Chir	OG0020063			-0.233	6.00E-01	4.83E-01	0.863	4.19E-02	1.94E-02	1.096	1.82E-01	3.17E-02	0.306	3.68E-01	2.83E-01
Chir	OG0020064			-0.5	8.17E-02	3.65E-02	0.366	1.83E-01	1.15E-01	0.866	1.14E-01	1.33E-02	-0.071	7.80E-01	7.19E-01
Chir	OG0020065			0.202	7.13E-01	6.10E-01	-0.047	9.35E-01	9.10E-01	-0.249	8.46E-01	6.64E-01	0.084	8.13E-01	7.59E-01
Chir	OG0020067	casein kinase I-like 7	0	-0.157	1.04E-01	4.96E-02	-0.064	5.00E-01	3.97E-01	0.093	6.57E-01	3.86E-01	-0.111	1.11E-01	6.83E-02
Chir	OG0020069	Disease resistance protein (TIR-NBS-LRR class) family	1.96E-49	0.409	1.24E-01	6.16E-02	0.586	2.69E-02	1.14E-02	0.177	7.75E-01	5.47E-01	0.496	8.61E-03	3.32E-03
Chir	OG0020070	Disease resistance protein (TIR-NBS-LRR class) family	6.81E-81	0.803	3.51E-01	2.34E-01	3.49	1.87E-03	4.72E-04	2.687	1.59E-01	2.42E-02	1.877	1.27E-02	5.28E-03
Chir	OG0020071	Serine/Threonine-kinase, putative (DUF1296)	2.38E-82	-0.269	3.31E-01	2.17E-01	-0.359	1.70E-01	1.05E-01	-0.091	8.99E-01	7.63E-01	-0.314	8.26E-02	4.82E-02
Chir	OG0020073	disease resistance protein (TIR-NBS-LRR class) family	0	0.379	2.24E-01	1.31E-01	0.591	5.22E-02	2.53E-02	0.212	7.69E-01	5.37E-01	0.486	2.27E-02	1.05E-02
Chir	OG0020076			-0.021	9.41E-01	9.10E-01	-0.584	1.93E-02	7.68E-03	-0.563	2.31E-01	5.01E-02	-0.295	1.19E-01	7.37E-02
Chir	OG0020078			-0.052	7.42E-01	6.45E-01	0.005	9.77E-01	9.67E-01	0.057	8.79E-01	7.25E-01	-0.025	8.16E-01	7.63E-01
Chir	OG0020079			-0.363	5.66E-01	4.45E-01	-0.3	6.12E-01	5.17E-01	0.063	9.72E-01	9.23E-01	-0.333	4.02E-01	3.15E-01
Chir	OG0020080	HEAT repeat-containing protein	0	0.175	4.43E-01	3.20E-01	0.37	8.98E-02	4.85E-02	0.195	6.97E-01	4.35E-01	0.272	7.72E-02	4.44E-02
Chir	OG0020081	Adaptor protein complex AP-2, alpha subunit	0	-0.547	7.95E-03	2.06E-03	-0.332	8.55E-02	4.58E-02	0.215	6.04E-01	3.25E-01	-0.44	4.05E-03	1.37E-03
Chir	OG0020082	Ribosomal protein L1p/L10e family	0	-0.795	6.36E-06	2.81E-07	-1.09	2.13E-07	4.80E-09	-0.295	1.96E-01	3.64E-02	-0.942	3.28E-07	9.81E-09
Chir	OG0020084			0.617	4.20E-02	1.60E-02	1.441	2.29E-04	3.64E-05	0.824	1.73E-01	2.87E-02	0.99	7.32E-04	1.76E-04
Chir	OG0020085	polygalacturonase inhibiting protein 2	1.03E-174	-0.266	4.98E-01	3.73E-01	-0.128	7.40E-01	6.63E-01	0.138	8.86E-01	7.40E-01	-0.195	4.31E-01	3.42E-01
Chir	OG0020090	pentatricopeptide (PPR) repeat-containing protein	0	-0.152	4.92E-01	3.67E-01	0.138	5.17E-01	4.16E-01	0.29	5.09E-01	2.30E-01	-0.007	9.66E-01	9.54E-01
Chir	OG0020092	SKU5 similar 3	1.26E-153	-0.331	5.45E-01	4.22E-01	0.377	4.74E-01	3.72E-01	0.709	5.16E-01	2.37E-01	0.016	9.68E-01	9.57E-01
Chir	OG0020093			1.256	3.52E-02	1.29E-02	0.723	1.61E-01	9.84E-02	-0.533	6.64E-01	3.94E-01	0.969	1.17E-02	4.77E-03
Chir	OG0020094			-0.248	6.54E-01	5.42E-01	0.066	9.08E-01	8.74E-01	0.313	8.01E-01	5.88E-01	-0.095	8.02E-01	7.45E-01
Chir	OG0020095	PttA/En/Spm family plant transposase	1.2E-47	-0.44	1.76E-03	3.21E-04	-0.019	8.83E-01	8.41E-01	0.42	7.89E-02	6.66E-03	-0.228	4.36E-02	2.27E-02
Chir	OG0020096	transcription activator	0	-0.188	7.23E-02	3.13E-02	-0.14	1.65E-01	1.01E-01	0.049	8.50E-01	6.71E-01	-0.164	2.92E-02	1.41E-02
Chir	OG0020097			-0.14	7.58E-01	6.66E-01	-0.302	5.62E-01	4.61E-01	-0.162	8.94E-01	7.54E-01	-0.203	5.07E-01	4.17E-01
Chir	OG0020099	MIF4G domain-containing protein / MA3 domain-containing protein	7.85E-81	0.297	1.22E-01	6.03E-02	0.44	2.46E-02	1.03E-02	0.143	7.46E-01	5.05E-01	0.366	1.04E-02	4.14E-03
Chir	OG0020100	AP2/B3-like transcriptional factor family protein	2.57E-133	-1.228	9.79E-02	4.58E-02	-1.763	1.35E-02	5.02E-03	-0.535	7.50E-01	5.12E-01	-1.513	4.43E-03	1.52E-03
Chir	OG0020101	heat shock cognate protein 70-1	0	-0.619	2.09E-02	6.78E-03	0.35	1.29E-01	7.57E-02	0.969	4.83E-02	2.62E-03	-0.104	6.67E-01	5.88E-01
Chir	OG0020103	glucoside glucohydrolase 2	3.16E-92	0.822	3.17E-02	1.13E-02	0.807	4.03E-02	1.85E-02	-0.015	9.90E-01	9.72E-01	0.814	3.84E-03	1.28E-03
Chir	OG0020104			-0.292	5.78E-01	4.58E-01	-0.154	7.78E-01	7.09E-01	0.138	9.22E-01	8.08E-01	-0.229	5.26E-01	4.36E-01
Chir	OG0020105	Co-chaperone GrpE family protein	2.06E-43	-0.468	3.68E-01	2.49E-01	-0.412	3.65E-01	2.68E-01	0.056	9.68E-01	9.14E-01	-0.437	1.53E-01	9.93E-02
Chir	OG0020106	glycine/proline-rich protein	1.21E-154	0.175	4.67E-01	3.42E-01	-0.464	4.28E-02	1.99E-02	-0.639	1.54E-01	2.30E-02	-0.144	4.50E-01	3.60E-01
Chir	OG0020107	HhH-GPD base excision DNA repair family protein	0	0.2	4.27E-01	3.04E-01	0.671	8.59E-03	2.95E-03	0.471	3.29E-01	9.80E-02	0.435	2.40E-02	1.12E-02
Chir	OG0020109	BRCA2-like B	0	-0.525	4.43E-02	1.70E-02	-0.684	1.08E-02	3.88E-03	-0.159	7.96E-01	5.78E-01	-0.604	2.23E-03	6.73E-04
Chir	OG0020110	regulatory-associated protein of TOR 2 (RAPTOR2)	0	0.589	8.01E-02	3.56E-02	0.714	2.53E-02	1.06E-02	0.125	8.82E-01	7.30E-01	0.654	5.78E-03	2.08E-03
Chir	OG0020111	protein kinases;ubiquitin-protein ligase	0	0.651	2.54E-03	5.06E-04	0.675	1.42E-03	3.36E-04	0.024	9.66E-01	9.09E-01	0.662	1.19E-04	1.90E-05
Chir	OG0020112	Prolyl oligopeptidase family protein	0	-0.452	1.47E-02	4.36E-03	-0.407	2.15E-02	8.74E-03	0.045	9.25E-01	8.16E-01	-0.429	1.61E-03	4.57E-04
Chir	OG0020115			0.369	1.27E-02	3.67E-03	0.477	1.83E-03	4.58E-04	0.108	7.33E-01	4.87E-01	0.422	4.59E-04	1.00E-04
Chir	OG0020116	Protein kinase superfamily protein	0	-0.207	6.64E-01	5.53E-01	-0.033	9.43E-01	9.21E-01	0.173	8.77E-01	7.20E-01	-0.118	6.84E-01	6.07E-01
Chir	OG0020117	Protein kinase superfamily protein	0	-0.289	2.86E-01	1.80E-01	-0.419	1.24E-01	7.19E-02	-0.13	8.49E-01	6.70E-01	-0.352	5.09E-02	2.72E-02
Chir	OG0020118	sucrose synthase 5	0	-0.128	7.73E-01	6.84E-01	0.22	6.07E-01	5.11E-01	0.348	7.08E-01	4.51E-01	0.039	8.98E-01	8.66E-01
Chir	OG0020119	VACUOLAR SORTING RECEPTOR 7	0	3.983	7.50E-03	1.92E-03	2.143	1.46E-02	5.52E-03	-1.84	4.58E-01	1.87E-01	2.609	1.55E-03	4.36E-04
Chir	OG0020120	NPR1-like protein 4	2.34E-118	1.363	4.67E-02	1.82E-02	1.095	9.02E-02	4.88E-02	-0.268	8.90E-01	7.45E-01	1.228	7.50E-03	2.82E-03
Chir	OG0020121	hypoxia-responsive family protein / zinc finger (C3HC4-type RING finger) family protein	1.93E-161	1.474	8.71E-02	3.96E-02	4.524	6.15E-04	1.22E-04	3.05	1.57E-01	2.37E-02	2.52	2.37E-03	7.21E-04
Chir	OG0020122	MUS308 and mammalian DNA polymerase-like protein	0	0.234	5.65E-01	4.44E-01	0.157	6.87E-01	6.00E-01	-0.077	9.44E-01	8.56E-01	0.194	4.41E-01	3.52E-01
Chir	OG0020123	Transducin family protein / WD-40 repeat family protein	1.21E-176	-0.138	6.86E-01	5.78E-01	0.076	8.22E-01	7.64E-01	0.214	7.76E-01	5.48E-01	-0.033	8.90E-01	8.55E-01
Chir	OG0020125	Acyl-CoA N-acyltransferase with RING/FYVE/PHD-type zinc finger protein	9.52E-72	-1.143	2.30E-04	2.59E-05	-0.132	6.08E-01	5.12E-01	1.011	4.44E-02	2.24E-03	-0.647	1.06E-02	4.26E-03
Chir	OG0020126	Tyrosine transaminase family protein	5.88E-72	-0.034	9.44E-01	9.15E-01	-0.235	5.98E-01	5.00E-01	-0.2	8.50E-01	6.73E-01	-0.128	6.65E-01	5.85E-01
Chir	OG0020128	AMP-dependent synthetase and ligase family protein	2.72E-111	-0.07	9.36E-01	9.02E-01	0.015	9.85E-01	9.79E-01	0.085	9.69E-01	9.15E-01	-0.029	9.56E-01	9.41E-01
Chir	OG0020129	COP1-interactive protein 1	0	0.401	1.39E-02	4.07E-03	0.716	1.59E-04	2.29E-05	0.315	2.95E-01	7.92E-02	0.557	2.49E-04	4.76E-05
Chir	OG0020131	Mitochondrial import inner membrane translocase subunit Tim17/Tim22/Tim23 family protein	2.63E-107	-0.881	9.09E-06	4.41E-07	-0.784	2.18E-05	1.93E-06	0.097	7.58E-01	5.23E-01	-0.833	7.10E-07	2.80E-08
Chir	OG0020132	Developmental regulator, ULTRAPETALA	5.75E-41	-0.968	1.93E-01	1.07E-01	0.485	5.40E-01	4.39E-01	1.452	3.36E-01	1.02E-01	-0.292	6.05E-01	5.20E-01
Chir	OG0020134	SET domain protein 16	0	0.229	4.84E-01	3.60E-01	0.092	7.90E-01	7.24E-01	-0.137	8.67E-01	7.03E-01	0.164	4.50E-01	3.60E-01
Chir	OG0020135	SET domain protein 16	0	0.073	6.76E-01	5.66E-01	0.111	4.99E-01	3.97E-01	0.038	9.34E-01	8.36E-01	0.092	4.09E-01	3.21E-01
Chir	OG0020137	transmembrane protein	6.08E-47	-0.671	9.00E-04	1.42E-04	-0.608	1.78E-03	4.42E-04	0.063	8.90E-01	7.46E-01	-0.641	6.28E-05	8.67E-06
Chir	OG0020138	Phosphatidylinositol 3- and 4-kinase family protein with FAT domain-containing protein	0	0.754	1.76E-01	9.55E-02	1.1	4.40E-02	2.06E-02	0.346	7.95E-01	5.77E-01	0.927	1.68E-02	7.33E-03
Chir	OG0020139	Leucine-rich repeat (LRR) family protein	3.26E-115	1.074	2.65E-02	9.04E-03	0.134	7.64E-01	6.92E-01	-0.94	2.84E-01	7.38E-02	0.569	8.09E-02	4.70E-02
Chir	OG0020140	Cyclophilin-like peptidyl-prolyl cis-trans isomerase family protein	0	-0.249	5.40E-02	2.18E-02	0.166	1.78E-01	1.11E-01	0.415	9.18E-02	8.84E-03	-0.042	7.22E-01	6.50E-01
Chir	OG0020141	hypothetical protein	1.23E-64	-0.547	2.58E-02	8.76E-03	-0.664	8.44E-03	2.88E-03	-0.117	8.43E-01	6.60E-01	-0.602	1.81E-03	5.25E-04
Chir	OG0020142			-0.626	7.02E-04	1.04E-04	-0.08	6.11E-01	5.16E-01	0.546	7.20E-02	5.66E-03	-0.351	1.69E-02	7.38E-03
Chir	OG0020143			-0.578	7.85E-02	3.47E-02	-0.278	3.70E-01	2.73E-01	0.3	6.71E-01	4.03E-01	-0.429	5.23E-02	2.81E-02
Chir	OG0020144	ferulic acid 5-hydroxylase 1	1.27E-89	-0.163	2.68E-01	1.65E-01	-0.375	1.32E-02	4.87E-03	-0.211	4.81E-01	2.05E-01	-0.267	1.62E-02	7.02E-03
Chir	OG0020145	vacuolar proton ATPase A3	0	0.388	2.53E-01	1.53E-01	0.517	1.10E-01	6.22E-02	0.129	8.80E-01	7.28E-01	0.447	5.14E-02	2.75E-02
Chir	OG0020146	spatacsin carboxy-terminus protein	0	0.132	8.20E-01	7.44E-01	1.148	2.37E-02	9.84E-03	1.016	3.10E-01	8.77E-02	0.644	9.28E-02	5.53E-02
Chir	OG0020148	hypothetical protein (DUF577)	1.79E-108	0.288	3.94E-01	2.73E-01	-0.029	9.40E-01	9.17E-01	-0.316	6.72E-01	4.04E-01	0.139	5.51E-01	4.63E-01
Chir	OG0020149	Protein kinase family protein	7.34E-150	0.476	4.30E-01	3.07E-01	0.403	4.83E-01	3.81E-01	-0.073	9.67E-01	9.10E-01	0.437	2.54E-01	1.82E-01
Chir	OG0020150			2.033	1.42E-04	1.43E-05	2.474	9.61E-05	1.22E-05	0.442	6.77E-01	4.10E-01	2.208	3.49E-06	2.19E-07
Chir	OG0020151			-0.046	8.20E-01	7.44E-01	0.497	8.05E-03	2.72E-03	0.544	1.18E-01	1.41E-02	0.225	1.50E-01	9.73E-02
Chir	OG0020152	ribulose bisphosphate carboxylase small chain 1A	3.18E-52	1.372	3.26E-07	6.18E-09	1.103	2.50E-06	1.17E-07	-0.268	3.74E-01	1.25E-01	1.238	1.18E-07	2.61E-09
Chir	OG0020153	PPPDE putative thiol peptidase family protein	3.38E-96	-0.434	4.04E-02	1.53E-02	-0.629	4.54E-03	1.37E-03	-0.195	6.70E-01	4.01E-01	-0.531	1.42E-03	3.93E-04
Chir	OG0020154			0.283	6.44E-01	5.32E-01	1.813	3.37E-03	9.55E-04	1.53	1.74E-01	2.91E-02	1.045	2.23E-02	1.03E-02
Chir	OG0020155	Helicase/SANT-associated, DNA binding protein	0	0.288	7.47E-02	3.26E-02	0.74	1.61E-04	2.33E-05	0.452	1.42E-01	1.98E-02	0.513	1.13E-03	3.00E-04
Chir	OG0020156			-0.078	6.56E-01	5.45E-01	-0.152	3.51E-01	2.55E-01	-0.074	8.59E-01	6.88E-01	-0.114	3.16E-01	2.35E-01
Chir	OG0020157	hypothetical protein	2.69E-164	-1.811	9.19E-04	1.46E-04	-1.886	4.48E-04	8.24E-05	-0.076	9.58E-01	8.89E-01	-1.849	1.84E-05	1.83E-06
Chir	OG0020158	Calcineurin-like metallo-phosphoesterase superfamily protein	0	0.314	2.42E-01	1.44E-01	1.09	4.03E-04	7.28E-05	0.776	1.28E-01	1.65E-02	0.704	3.42E-03	1.12E-03
Chir	OG0020159	SCAR family protein	6.94E-118	1.021	7.72E-02	3.40E-02	0.483	3.84E-01	2.86E-01	-0.538	6.70E-01	4.01E-01	0.751	4.87E-02	2.58E-02
Chir	OG0020161	Ankyrin repeat family protein	7.07E-56	-0.266	6.69E-01	5.58E-01	0.281	6.50E-01	5.59E-01	0.547	6.78E-01	4.12E-01	-0.006	9.88E-01	9.84E-01
Chir	OG0020162	hypothetical protein (DUF295)	6.47E-87	0.101	4.82E-01	3.57E-01	0.513	1.09E-03	2.43E-04	0.412	1.24E-01	1.55E-02	0.305	1.41E-02	5.97E-03
Chir	OG0020163	Plant regulator RWP-RK family protein	0	-0.312	3.92E-01	2.71E-01	0.326	3.37E-01	2.43E-01	0.638	3.60E-01	1.16E-01	0.015	9.57E-01	9.42E-01
Chir	OG0020164	Acetamidase/Formamidase family protein	0	1.299	5.19E-03	1.21E-03	0.698	1.09E-01	6.14E-02	-0.601	5.08E-01	2.30E-01	1.014	3.22E-03	1.04E-03
Chir	OG0020165	DDB1-CUL4 associated factor 1	0	0.282	5.03E-01	3.78E-01	0.859	3.14E-02	1.37E-02	0.577	4.84E-01	2.08E-01	0.572	4.99E-02	2.66E-02
Chir	OG0020167	DDB1-CUL4 associated factor 1	0	0.242	6.61E-01	5.50E-01	1.447	5.67E-03	1.78E-03	1.205	2.23E-01	4.66E-02	0.866	2.47E-02	1.16E-02
Chir	OG0020168	DNA topoisomerase, type IA, core	0	-0.008	9.84E-01	9.73E-01	0.238	3.97E-01	2.98E-01	0.245	7.06E-01	4.48E-01	0.119	5.56E-01	4.69E-01
Chir	OG0020169	SET domain protein 2	0	0.434	5.72E-03	1.37E-03	0.756	4.95E-05	5.34E-06	0.323	2.47E-01	5.65E-02	0.596	8.03E-05	1.18E-05
Chir	OG0020170	FASCICLIN-like arabinogalactan 2	1.02E-43	-1.548	3.28E-05	2.27E-06	-1.089	7.20E-04	1.48E-04	0.458	4.11E-01	1.50E-01	-1.324	1.38E-05	1.27E-06
Chir	OG0020171	elongation factor Ts family protein	0	0.394	1.02E-02	2.79E-03	-0.015	9.25E-01	8.96E-01	-0.409	1.40E-01	1.93E-02	0.19	1.25E-01	7.82E-02
Chir	OG0020172	myristoyl-CoA:protein N-myristoyltransferase	0	0.208	1.96E-01	1.10E-01	0.431	8.84E-03	3.04E-03	0.223	4.93E-01	2.16E-01	0.318	1.02E-02	4.03E-03
Chir	OG0020173	EXS (ERD1/XPR1/SYG1) family protein	0	-1.259	4.31E-02	1.65E-02	-0.112	8.55E-01	8.06E-01	1.147	3.23E-01	9.51E-02	-0.662	1.30E-01	8.18E-02
Chir	OG0020175	MEF2BNB-like protein	3.76E-54	-0.081	4.56E-01	3.31E-01	-0.011	9.26E-01	8.97E-01	0.07	7.76E-01	5.48E-01	-0.046	5.54E-01	4.66E-01
Chir	OG0020176	Leucine-rich repeat (LRR) family protein	2.49E-162	-0.041	9.45E-01	9.17E-01	0.48	3.02E-01	2.12E-01	0.521	6.21E-01	3.44E-01	0.229	5.02E-01	4.11E-01
Chir	OG0020177	ribosome 60S biogenesis amino-terminal protein	0	0.353	5.35E-01	4.12E-01	0.895	9.10E-02	4.94E-02	0.542	6.50E-01	3.77E-01	0.624	8.14E-02	4.74E-02
Chir	OG0020178	transmembrane protein (Protein of unknown function DUF2359, transmembrane)	8.96E-96	0.235	4.93E-01	3.68E-01	1.058	3.41E-03	9.68E-04	0.823	2.04E-01	3.87E-02	0.64	1.88E-02	8.39E-03
Chir	OG0020179	Haloacid dehalogenase-like hydrolase (HAD) superfamily protein	0	0.242	7.51E-02	3.28E-02	0.591	2.49E-04	4.03E-05	0.349	1.78E-01	3.02E-02	0.416	1.41E-03	3.91E-04
Chir	OG0020182	Zinc finger (C3HC4-type RING finger) family protein	9.9E-120	0.52	2.65E-01	1.62E-01	0.74	1.17E-01	6.72E-02	0.22	8.52E-01	6.76E-01	0.623	5.28E-02	2.84E-02
Chir	OG0020183	ENTH/ANTH/VHS superfamily protein	0	0.109	8.51E-01	7.84E-01	-0.175	7.61E-01	6.88E-01	-0.284	8.26E-01	6.31E-01	-0.02	9.58E-01	9.43E-01
Chir	OG0020184	Esterase/lipase/thioesterase family protein	0	0.114	7.35E-01	6.36E-01	0.187	5.51E-01	4.50E-01	0.073	9.32E-01	8.32E-01	0.149	4.72E-01	3.82E-01
Chir	OG0020187	DUF630 family protein (DUF630 and DUF632)	0	-0.513	2.59E-01	1.58E-01	-1.032	5.41E-02	2.64E-02	-0.519	6.30E-01	3.53E-01	-0.724	2.93E-02	1.42E-02
Chir	OG0020188			-0.453	3.94E-02	1.48E-02	-0.829	9.00E-04	1.94E-04	-0.377	3.84E-01	1.32E-01	-0.636	7.81E-04	1.90E-04
Chir	OG0020191	wall-associated kinase	1.34E-92	0.935	5.34E-04	7.35E-05	1.321	2.15E-05	1.90E-06	0.386	3.96E-01	1.40E-01	1.125	9.12E-06	7.52E-07
Chir	OG0020196	RNA-binding (RRM/RBD/RNP motifs) family protein	7.5E-96	0.548	2.99E-01	1.90E-01	0.594	2.44E-01	1.63E-01	0.046	9.78E-01	9.38E-01	0.573	9.71E-02	5.83E-02
Chir	OG0020198	amino acid permease 6	0	-0.138	2.64E-01	1.61E-01	0.269	2.80E-02	1.20E-02	0.407	8.61E-02	7.83E-03	0.064	5.61E-01	4.74E-01
Chir	OG0020199			0.338	2.28E-01	1.33E-01	0.269	3.23E-01	2.30E-01	-0.069	9.28E-01	8.22E-01	0.305	9.67E-02	5.80E-02
Chir	OG0020200	transmembrane protein, putative (DUF3537)	0	0.028	9.14E-01	8.71E-01	0.511	2.01E-02	8.08E-03	0.483	2.52E-01	5.86E-02	0.267	1.09E-01	6.69E-02
Chir	OG0020201	Disease resistance protein (TIR-NBS-LRR class) family	6.51E-60	0.253	4.50E-01	3.26E-01	0.844	1.27E-02	4.68E-03	0.591	3.64E-01	1.19E-01	0.542	2.99E-02	1.45E-02
Chir	OG0020202	basic helix-loop-helix (bHLH) DNA-binding superfamily protein	0	0.748	2.58E-01	1.56E-01	-0.305	6.57E-01	5.66E-01	-1.053	4.33E-01	1.67E-01	0.24	6.23E-01	5.39E-01
Chir	OG0020203	S-adenosyl-L-methionine-dependent methyltransferases superfamily protein	0	1.453	8.48E-03	2.23E-03	-0.016	9.77E-01	9.66E-01	-1.469	1.33E-01	1.76E-02	0.688	8.97E-02	5.32E-02
Chir	OG0020204	oligopeptide transporter 7	2.07E-162	-0.731	1.58E-01	8.31E-02	-1.287	1.07E-02	3.85E-03	-0.556	6.07E-01	3.29E-01	-1.022	5.12E-03	1.81E-03
Chir	OG0020205	UDP-glucosyl transferase 76E2	0	0.101	6.39E-01	5.26E-01	0.103	6.22E-01	5.28E-01	0.002	9.98E-01	9.93E-01	0.104	4.60E-01	3.70E-01
Chir	OG0020206	Disease resistance protein (TIR-NBS-LRR class) family	3.07E-81	0.704	3.31E-01	2.17E-01	1.024	1.35E-01	7.94E-02	0.32	8.59E-01	6.88E-01	0.867	6.52E-02	3.64E-02
Chir	OG0020207	DNA mismatch repair protein MutS, type 2	5.02E-145	-0.474	4.47E-01	3.23E-01	-0.054	9.35E-01	9.10E-01	0.42	7.64E-01	5.31E-01	-0.259	5.28E-01	4.39E-01
Chir	OG0020208	2-oxoglutarate (2OG) and Fe(II)-dependent oxygenase superfamily protein	8.85E-111	-0.356	1.64E-01	8.73E-02	-1.007	7.38E-04	1.53E-04	-0.651	1.91E-01	3.42E-02	-0.671	3.08E-03	9.88E-04
Chir	OG0020211	O-fucosyltransferase family protein	0	-0.638	2.59E-01	1.58E-01	0.019	9.77E-01	9.67E-01	0.657	5.87E-01	3.06E-01	-0.323	4.18E-01	3.30E-01
Chir	OG0020215	RING/FYVE/PHD zinc finger superfamily protein	3.82E-91	-0.049	8.17E-01	7.40E-01	0.039	8.39E-01	7.86E-01	0.087	8.49E-01	6.70E-01	-0.004	9.75E-01	9.67E-01
Chir	OG0020216	transmembrane protein 161AB protein	6.45E-131	0.223	6.68E-01	5.58E-01	-0.199	6.63E-01	5.74E-01	-0.421	6.84E-01	4.19E-01	-0.002	9.96E-01	9.95E-01
Chir	OG0020217			-0.044	9.23E-01	8.83E-01	-0.2	6.17E-01	5.22E-01	-0.156	8.75E-01	7.17E-01	-0.117	6.63E-01	5.83E-01
Chir	OG0020218	polyubiquitin 10	5.53E-105	1.284	4.10E-05	3.02E-06	1.075	1.35E-04	1.88E-05	-0.209	6.82E-01	4.17E-01	1.179	4.51E-06	3.01E-07
Chir	OG0020219	Cell cycle regulated microtubule associated protein	0	0.147	5.65E-01	4.43E-01	-0.162	5.09E-01	4.08E-01	-0.309	5.45E-01	2.64E-01	-0.004	9.84E-01	9.78E-01
Chir	OG0020220			0.271	2.84E-01	1.78E-01	0.756	5.05E-03	1.55E-03	0.485	3.29E-01	9.81E-02	0.509	1.03E-02	4.08E-03
Chir	OG0020221	ubiquitin-specific protease 17	0	0.198	3.37E-01	2.22E-01	0.351	7.81E-02	4.10E-02	0.153	7.41E-01	4.98E-01	0.274	5.02E-02	2.68E-02
Chir	OG0020222			-1.075	5.52E-02	2.24E-02	-0.239	6.66E-01	5.76E-01	0.836	4.52E-01	1.82E-01	-0.651	8.48E-02	4.97E-02
Chir	OG0020223			-0.337	1.03E-01	4.86E-02	0.613	5.03E-03	1.55E-03	0.95	2.34E-02	6.96E-04	0.133	5.36E-01	4.47E-01
Chir	OG0020224	cysteine-rich RLK (RECEPTOR-like protein kinase) 34	0	0.281	4.21E-01	2.98E-01	0.364	2.65E-01	1.81E-01	0.083	9.30E-01	8.25E-01	0.323	1.42E-01	9.13E-02
Chir	OG0020226	Concanavalin A-like lectin protein kinase family protein	0	1.189	8.62E-07	2.17E-08	0.925	1.03E-05	7.24E-07	-0.264	3.64E-01	1.19E-01	1.06	3.32E-07	1.00E-08
Chir	OG0020228	basic helix-loop-helix (bHLH) DNA-binding superfamily protein	7.48E-73	-0.507	3.18E-01	2.06E-01	0.562	2.09E-01	1.35E-01	1.069	2.52E-01	5.88E-02	0.068	8.61E-01	8.18E-01
Chir	OG0020229			0.36	4.48E-01	3.24E-01	0.021	9.67E-01	9.53E-01	-0.339	7.45E-01	5.03E-01	0.188	5.44E-01	4.55E-01
Chir	OG0020231	actin binding protein	0	0.312	5.20E-01	3.96E-01	0.806	6.19E-02	3.10E-02	0.495	6.10E-01	3.32E-01	0.572	6.61E-02	3.70E-02
Chir	OG0020232	HEAT/U-box domain-containing protein	0	1.043	4.60E-02	1.79E-02	1.433	6.21E-03	2.00E-03	0.39	7.40E-01	4.97E-01	1.243	1.53E-03	4.30E-04
Chir	OG0020233			-0.555	3.24E-01	2.11E-01	-0.315	5.99E-01	5.02E-01	0.239	8.70E-01	7.07E-01	-0.445	2.38E-01	1.68E-01
Chir	OG0020234	hypothetical protein (DUF295)	8.96E-164	-0.087	5.03E-01	3.79E-01	0.47	9.23E-04	2.00E-04	0.557	2.79E-02	9.58E-04	0.191	1.31E-01	8.29E-02
Chir	OG0020235	transmembrane protein	0	0.329	1.70E-02	5.28E-03	0.101	4.35E-01	3.34E-01	-0.228	3.82E-01	1.30E-01	0.215	4.12E-02	2.12E-02
Chir	OG0020236	DNA topoisomerase I alpha	3.24E-72	-0.846	2.25E-01	1.31E-01	0.205	7.59E-01	6.85E-01	1.051	4.35E-01	1.69E-01	-0.285	5.46E-01	4.57E-01
Chir	OG0020237	2-oxoglutarate (2OG) and Fe(II)-dependent oxygenase superfamily protein	0	-0.24	4.59E-01	3.35E-01	-0.516	9.77E-02	5.39E-02	-0.276	6.97E-01	4.35E-01	-0.375	8.43E-02	4.94E-02
Chir	OG0020238	MAPK/ERK kinase kinase 1	0	0.486	1.21E-02	3.46E-03	0.251	1.50E-01	9.04E-02	-0.235	5.33E-01	2.53E-01	0.367	8.94E-03	3.47E-03
Chir	OG0020239	MAPK/ERK kinase kinase 1	5.75E-42	-0.185	7.66E-01	6.76E-01	-0.269	6.43E-01	5.50E-01	-0.083	9.60E-01	8.94E-01	-0.228	5.52E-01	4.63E-01
Chir	OG0020240			0.205	7.71E-01	6.82E-01	0.443	4.82E-01	3.81E-01	0.238	8.85E-01	7.37E-01	0.32	4.48E-01	3.58E-01
Chir	OG0020242	IAA-leucine resistant (ILR)-like 2	0	-0.184	6.21E-01	5.06E-01	0.361	2.81E-01	1.95E-01	0.546	4.38E-01	1.70E-01	0.091	7.31E-01	6.61E-01
Chir	OG0020243	SGF29 tudor-like domain-containing protein	2.38E-126	-0.457	3.70E-01	2.51E-01	-0.558	2.75E-01	1.90E-01	-0.1	9.46E-01	8.60E-01	-0.507	1.31E-01	8.27E-02
Chir	OG0020244	AINTEGUMENTA-like 5	0	0.378	1.82E-01	9.99E-02	0.883	3.88E-03	1.13E-03	0.505	3.71E-01	1.23E-01	0.628	5.92E-03	2.14E-03
Chir	OG0020245	DNA ligase IV	0	0.617	7.26E-02	3.15E-02	0.5	9.91E-02	5.48E-02	-0.116	8.90E-01	7.47E-01	0.553	1.46E-02	6.20E-03
Chir	OG0020246	Albino or Glassy Yellow 1	0	0.749	5.89E-04	8.32E-05	0.174	3.20E-01	2.27E-01	-0.575	1.01E-01	1.06E-02	0.456	7.75E-03	2.94E-03
Chir	OG0020247	RING/U-box protein	8.19E-155	0.68	1.54E-01	8.11E-02	0.55	2.30E-01	1.52E-01	-0.13	9.20E-01	8.05E-01	0.615	4.58E-02	2.40E-02
Chir	OG0020248	Cox19-like CHCH family protein	8.66E-47	-0.67	4.95E-02	1.95E-02	-0.631	5.84E-02	2.89E-02	0.039	9.69E-01	9.16E-01	-0.65	8.42E-03	3.24E-03
Chir	OG0020249	U5 small nuclear ribonucleoprotein helicase	0	0.685	7.10E-02	3.06E-02	0.83	2.27E-02	9.33E-03	0.145	8.78E-01	7.23E-01	0.76	5.65E-03	2.03E-03
Chir	OG0020250	MEI2-like protein 1	0	-0.609	5.67E-04	7.94E-05	0.231	1.06E-01	5.97E-02	0.84	7.74E-03	1.00E-04	-0.189	2.71E-01	1.97E-01
Chir	OG0020252	U-box domain-containing protein kinase family protein	4.19E-152	0.362	5.10E-01	3.85E-01	1.134	3.19E-02	1.40E-02	0.772	4.78E-01	2.02E-01	0.744	4.22E-02	2.18E-02
Chir	OG0020254			0.292	2.13E-01	1.22E-01	0.623	8.74E-03	3.00E-03	0.33	4.84E-01	2.08E-01	0.459	9.58E-03	3.77E-03
Chir	OG0020255	ER membrane protein complex subunit-like protein	2.51E-109	0.366	9.45E-02	4.38E-02	0.785	1.29E-03	2.98E-04	0.419	3.27E-01	9.66E-02	0.574	1.88E-03	5.48E-04
Chir	OG0020257	NADH dehydrogenase subunit 7	1.38E-177	0.048	8.85E-01	8.30E-01	0.217	4.52E-01	3.51E-01	0.169	8.08E-01	5.98E-01	0.133	5.16E-01	4.26E-01
Chir	OG0020258	NADH dehydrogenase subunit 7	4.24E-72	0.434	2.94E-01	1.86E-01	0.449	2.89E-01	2.01E-01	0.015	9.91E-01	9.74E-01	0.44	1.20E-01	7.44E-02
Chir	OG0020259	ATPase, F1 complex, alpha subunit protein	0	0.43	4.70E-01	3.45E-01	0.04	9.51E-01	9.32E-01	-0.39	7.80E-01	5.54E-01	0.248	5.30E-01	4.41E-01
Chir	OG0020260			0.107	8.52E-01	7.86E-01	0.225	6.73E-01	5.85E-01	0.118	9.35E-01	8.36E-01	0.163	6.51E-01	5.70E-01
Chir	OG0020261	Patched family protein	3.1E-143	-0.009	9.93E-01	9.89E-01	0.355	6.50E-01	5.59E-01	0.363	8.54E-01	6.79E-01	0.179	7.46E-01	6.79E-01
Chir	OG0020262	Pre-mRNA cleavage complex II	1.63E-108	-0.28	3.09E-01	1.99E-01	0.404	1.22E-01	7.04E-02	0.684	1.91E-01	3.43E-02	0.062	7.81E-01	7.20E-01
Chir	OG0020264	Pentatricopeptide repeat (PPR-like) superfamily protein	0	1.624	7.86E-03	2.03E-03	1.549	9.44E-03	3.29E-03	-0.076	9.66E-01	9.08E-01	1.588	4.86E-04	1.08E-04
Chir	OG0020265	Protein kinase superfamily protein	0	0.293	6.30E-01	5.16E-01	0.602	2.99E-01	2.09E-01	0.309	8.28E-01	6.34E-01	0.442	2.53E-01	1.81E-01
Chir	OG0020266	SEC7-like guanine nucleotide exchange family protein	0	0.869	1.20E-03	2.01E-04	0.704	3.96E-03	1.16E-03	-0.165	7.56E-01	5.20E-01	0.784	1.25E-04	2.02E-05
Chir	OG0020268	phospholipase C1	0	-0.816	1.34E-01	6.78E-02	-1.001	6.21E-02	3.11E-02	-0.185	8.97E-01	7.60E-01	-0.903	1.75E-02	7.67E-03
Chir	OG0020269	K+ efflux antiporter 3	1.9E-70	1.195	8.74E-02	3.98E-02	0.298	6.38E-01	5.45E-01	-0.898	5.10E-01	2.31E-01	0.702	1.18E-01	7.32E-02
Chir	OG0020270	actin 1	0	-0.988	5.85E-02	2.41E-02	-0.855	1.22E-01	7.08E-02	0.133	9.32E-01	8.31E-01	-0.927	1.30E-02	5.40E-03
Chir	OG0020271	NADH dehydrogenase subunit 7	1.39E-62	0.773	8.67E-02	3.93E-02	0.315	5.20E-01	4.19E-01	-0.458	6.58E-01	3.87E-01	0.566	8.07E-02	4.69E-02
Chir	OG0020272			0.03	9.41E-01	9.10E-01	0.034	9.30E-01	9.02E-01	0.004	9.97E-01	9.91E-01	0.035	8.93E-01	8.58E-01
Chir	OG0020273	Myb/SANT-like DNA-binding domain protein	2.37E-55	0.277	1.09E-01	5.24E-02	0.114	5.09E-01	4.08E-01	-0.163	6.68E-01	3.98E-01	0.197	1.08E-01	6.62E-02
Chir	OG0020275	Ycf1 protein	0	-0.001	9.99E-01	9.99E-01	0.821	2.73E-02	1.16E-02	0.821	2.48E-01	5.68E-02	0.402	1.68E-01	1.11E-01
Chir	OG0020276			-0.109	6.84E-01	5.77E-01	0.582	2.16E-02	8.79E-03	0.691	1.53E-01	2.25E-02	0.234	2.65E-01	1.92E-01
Chir	OG0020277			0.647	7.07E-03	1.78E-03	1.019	1.40E-04	1.98E-05	0.372	3.98E-01	1.42E-01	0.838	7.86E-05	1.15E-05
Chir	OG0020278	serine carboxypeptidase-like 10	6.37E-180	0.127	5.18E-01	3.94E-01	-0.125	5.06E-01	4.04E-01	-0.252	5.18E-01	2.39E-01	0.003	9.86E-01	9.81E-01
Chir	OG0020280	LOW protein: F-box/kelch-repeat protein	4.84E-65	0.792	4.77E-02	1.87E-02	0.604	1.13E-01	6.39E-02	-0.188	8.47E-01	6.66E-01	0.699	1.13E-02	4.56E-03
Chir	OG0020281	ABC transporter family protein	0	0.668	4.43E-01	3.19E-01	0.353	6.66E-01	5.77E-01	-0.316	8.82E-01	7.30E-01	0.502	3.60E-01	2.76E-01
Chir	OG0021245	Thioredoxin superfamily protein		-1.371	6.64E-02	2.82E-02	-2.134	3.33E-03	9.40E-04	-0.763	6.26E-01	3.48E-01	-1.781	1.88E-03	5.51E-04
Chir	OG0021246	hypothetical protein		-0.911	9.88E-02	4.63E-02	-0.921	8.20E-02	4.35E-02	-0.011	9.96E-01	9.87E-01	-0.915	1.46E-02	6.19E-03
Chir	OG0021249	Long-chain fatty alcohol dehydrogenase family protein		1.199	6.05E-04	8.64E-05	1.057	1.61E-03	3.91E-04	-0.142	8.49E-01	6.70E-01	1.131	5.71E-05	7.65E-06
Chir	OG0021251	Tetratricopeptide repeat (TPR)-like superfamily protein		0.405	1.98E-01	1.11E-01	0.682	2.56E-02	1.08E-02	0.277	6.87E-01	4.24E-01	0.545	1.26E-02	5.24E-03
Chir	OG0021252	HMG (high mobility group) box protein with ARID/BRIGHT DNA-binding domain-containing protein		-0.075	7.96E-01	7.13E-01	-0.42	1.18E-01	6.78E-02	-0.345	5.40E-01	2.58E-01	-0.237	1.99E-01	1.36E-01
Chir	OG0021253	chromatin remodeling 31		0.074	8.32E-01	7.58E-01	0.099	7.57E-01	6.83E-01	0.025	9.78E-01	9.42E-01	0.087	6.78E-01	6.00E-01
Chir	OG0021258	alpha/beta-Hydrolases superfamily protein		0.648	4.85E-02	1.90E-02	0.743	2.07E-02	8.33E-03	0.095	9.13E-01	7.91E-01	0.695	2.91E-03	9.24E-04
Chir	OG0021270	exocyst subunit exo70 family protein H6		0.265	4.03E-01	2.82E-01	0.484	1.16E-01	6.63E-02	0.218	7.65E-01	5.32E-01	0.372	7.04E-02	3.98E-02
Chir	OG0021272	vacuolar protein sorting-associated protein		-0.508	7.29E-02	3.16E-02	-1.037	1.09E-03	2.44E-04	-0.529	3.39E-01	1.04E-01	-0.767	1.47E-03	4.12E-04
Chir	OG0021273	WIP domain protein 3		-0.132	8.72E-01	8.13E-01	-1.135	1.26E-01	7.31E-02	-1.003	5.10E-01	2.32E-01	-0.592	2.36E-01	1.67E-01
Chir	OG0021278	RESPONSE TO ABA AND SALT 1		-0.181	6.14E-01	4.98E-01	0.032	9.33E-01	9.06E-01	0.214	7.97E-01	5.81E-01	-0.079	7.47E-01	6.80E-01
Chir	OG0021282	LisH and RanBPM domains containing protein		-0.182	4.12E-01	2.90E-01	0.048	8.34E-01	7.80E-01	0.23	6.23E-01	3.45E-01	-0.066	6.70E-01	5.91E-01
Chir	OG0021287	C2H2 and C2HC zinc fingers superfamily protein		-0.215	5.18E-01	3.94E-01	-0.331	2.70E-01	1.85E-01	-0.116	8.86E-01	7.40E-01	-0.276	1.73E-01	1.15E-01
Chir	OG0021293	hypothetical protein		0.376	4.71E-02	1.84E-02	0.488	1.02E-02	3.60E-03	0.112	8.00E-01	5.85E-01	0.431	3.22E-03	1.04E-03
Chir	OG0021301	LIGHT-DEPENDENT SHORT HYPOCOTYLS-like protein (DUF640)		-1.367	5.45E-02	2.20E-02	-1.042	1.11E-01	6.31E-02	0.325	8.50E-01	6.72E-01	-1.199	1.38E-02	5.82E-03
Chir	OG0021304	VQ motif-containing protein		1.589	6.79E-04	9.95E-05	1.772	4.36E-04	7.98E-05	0.183	8.62E-01	6.94E-01	1.672	2.16E-05	2.28E-06
Chir	OG0021314	SAUR-like auxin-responsive protein family		0.613	1.92E-01	1.07E-01	-0.914	4.99E-02	2.40E-02	-1.527	9.34E-02	9.14E-03	-0.137	7.41E-01	6.73E-01
Chir	OG0021322	OBP32pep, putative (DUF220)		-0.629	8.20E-03	2.14E-03	0.027	9.09E-01	8.75E-01	0.656	1.24E-01	1.53E-02	-0.3	1.10E-01	6.76E-02
Chir	OG0021323	hypothetical protein		3.991	5.01E-08	5.57E-10	3.995	7.74E-08	1.29E-09	0.004	9.96E-01	9.88E-01	3.988	3.43E-09	1.84E-11
Chir	OG0021324	hypothetical protein		-1.478	6.15E-02	2.56E-02	-0.432	5.48E-01	4.47E-01	1.046	4.96E-01	2.19E-01	-0.915	7.70E-02	4.43E-02
Chir	OG0021325	myb domain protein 117		-0.009	9.90E-01	9.83E-01	0.14	8.17E-01	7.58E-01	0.148	9.24E-01	8.14E-01	0.064	8.80E-01	8.41E-01
Chir	OG0021326	Homeobox-leucine zipper protein family		0.582	2.87E-01	1.80E-01	0.45	3.86E-01	2.88E-01	-0.133	9.28E-01	8.23E-01	0.513	1.40E-01	8.95E-02
Chir	OG0021337	O-methyltransferase family protein		1.7	7.91E-02	3.50E-02	-0.363	6.96E-01	6.11E-01	-2.063	2.59E-01	6.23E-02	0.623	3.66E-01	2.82E-01
Chir	OG0021339	Pentatricopeptide repeat (PPR) superfamily protein		0.886	3.19E-02	1.14E-02	0.646	1.11E-01	6.27E-02	-0.239	8.10E-01	6.01E-01	0.772	8.45E-03	3.25E-03
Chir	OG0021343	Cysteine/Histidine-rich C1 domain family protein		0.136	8.24E-01	7.48E-01	-0.31	5.70E-01	4.71E-01	-0.446	7.14E-01	4.61E-01	-0.085	8.23E-01	7.71E-01
Chir	OG0021344	homeodomain GLABROUS 10		0.743	3.08E-01	1.97E-01	-0.715	3.43E-01	2.48E-01	-1.458	3.19E-01	9.24E-02	0.067	9.12E-01	8.83E-01
Chir	OG0021346	TCP family transcription factor		-0.025	8.85E-01	8.31E-01	-0.185	1.97E-01	1.26E-01	-0.161	6.13E-01	3.36E-01	-0.105	3.21E-01	2.40E-01
Chir	OG0021348	DEAD/DEAH-box RNA helicase family protein		1.388	1.22E-01	6.04E-02	0.476	5.29E-01	4.28E-01	-0.912	6.07E-01	3.29E-01	0.865	1.22E-01	7.58E-02
Chir	OG0021362	gibberellin 2-oxidase 4		1.733	8.02E-03	2.08E-03	0.47	4.38E-01	3.36E-01	-1.263	2.96E-01	8.01E-02	1.111	1.73E-02	7.61E-03
Chir	OG0021364	GRF zinc finger protein		-0.055	8.19E-01	7.42E-01	-0.413	6.01E-02	2.99E-02	-0.358	4.15E-01	1.53E-01	-0.226	1.42E-01	9.13E-02
Chir	OG0021366	hypothetical protein		-0.33	4.97E-01	3.72E-01	0.219	6.49E-01	5.58E-01	0.549	5.82E-01	3.01E-01	-0.062	8.54E-01	8.10E-01
Chir	OG0021372	IQ-domain 27		-0.311	2.82E-01	1.76E-01	-0.456	1.07E-01	6.04E-02	-0.146	8.38E-01	6.49E-01	-0.383	5.08E-02	2.71E-02
Chir	OG0021375	indole-3-acetic acid 6		-1.114	6.02E-03	1.46E-03	-2.129	1.67E-05	1.35E-06	-1.015	1.56E-01	2.34E-02	-1.646	5.81E-05	7.82E-06
Chir	OG0021378	LURP-one-like protein (DUF567)		-0.021	9.53E-01	9.29E-01	-0.366	1.95E-01	1.24E-01	-0.346	5.77E-01	2.96E-01	-0.194	3.47E-01	2.64E-01
Chir	OG0021385	alpha/beta-Hydrolases superfamily protein		-0.253	7.32E-01	6.33E-01	-0.326	6.43E-01	5.51E-01	-0.073	9.72E-01	9.23E-01	-0.289	5.24E-01	4.34E-01
Chir	OG0021388	myb domain protein 50		0.554	4.50E-01	3.26E-01	0.75	2.86E-01	1.98E-01	0.195	9.21E-01	8.07E-01	0.648	1.72E-01	1.15E-01
Chir	OG0021392	AGAMOUS-like 50		0.024	9.44E-01	9.15E-01	-0.582	4.41E-02	2.07E-02	-0.606	2.88E-01	7.61E-02	-0.278	2.00E-01	1.37E-01
Chir	OG0021396	F-box/RNI-like superfamily protein		0.284	3.11E-01	2.00E-01	0.085	7.71E-01	7.00E-01	-0.199	7.58E-01	5.22E-01	0.185	3.21E-01	2.40E-01
Chir	OG0021401	F-box and associated interaction domains-containing protein		1.991	1.28E-03	2.16E-04	1.718	2.16E-03	5.59E-04	-0.273	8.36E-01	6.46E-01	1.848	9.24E-05	1.40E-05
Chir	OG0021402	Cystatin/monellin superfamily protein		-0.629	2.53E-05	1.64E-06	-0.331	3.83E-03	1.11E-03	0.298	1.52E-01	2.22E-02	-0.479	8.21E-05	1.22E-05
Chir	OG0021403	Cystatin/monellin superfamily protein		-0.102	9.00E-01	8.52E-01	-0.654	3.68E-01	2.71E-01	-0.551	7.38E-01	4.95E-01	-0.359	4.61E-01	3.71E-01
Chir	OG0021409	YELLOW STRIPE like 7		-0.193	5.35E-01	4.12E-01	-0.324	3.12E-01	2.21E-01	-0.132	8.67E-01	7.04E-01	-0.252	2.13E-01	1.48E-01
Chir	OG0021410	NAC domain containing protein 28		-0.061	9.47E-01	9.20E-01	0.335	6.96E-01	6.11E-01	0.396	8.43E-01	6.60E-01	0.126	8.27E-01	7.76E-01
Chir	OG0021411	RING/FYVE/PHD zinc finger superfamily protein		-0.818	3.23E-01	2.10E-01	0.217	8.14E-01	7.55E-01	1.035	5.65E-01	2.83E-01	-0.342	5.65E-01	4.78E-01
Chir	OG0021421	chaperonin 60 subunit beta		-0.378	5.58E-01	4.36E-01	-0.561	3.63E-01	2.66E-01	-0.183	9.13E-01	7.91E-01	-0.468	2.39E-01	1.69E-01
Chir	OG0021423	Tetratricopeptide repeat (TPR)-like superfamily protein		1.309	1.62E-02	4.95E-03	0.5	3.28E-01	2.35E-01	-0.809	4.48E-01	1.79E-01	0.91	1.58E-02	6.80E-03
Chir	OG0021424	EXS (ERD1/XPR1/SYG1) family protein		0.6	4.19E-02	1.59E-02	0.335	2.35E-01	1.55E-01	-0.265	6.79E-01	4.13E-01	0.469	2.26E-02	1.04E-02
Chir	OG0021430	LOB domain-containing protein 7		-0.226	7.31E-01	6.32E-01	-1.28	8.79E-02	4.73E-02	-1.054	4.49E-01	1.80E-01	-0.623	1.69E-01	1.12E-01
Chir	OG0021431	F-box/RNI superfamily protein		2.379	2.67E-08	2.51E-10	0.45	4.34E-02	2.03E-02	-1.93	3.18E-04	7.55E-07	1.48	5.50E-04	1.25E-04
Chir	OG0021432	mucin		0.029	9.60E-01	9.39E-01	-0.262	5.66E-01	4.66E-01	-0.291	7.95E-01	5.76E-01	-0.13	6.93E-01	6.18E-01
Chir	OG0021434	myb domain protein 122		0.48	4.68E-01	3.43E-01	0.535	3.56E-01	2.60E-01	0.055	9.78E-01	9.39E-01	0.513	1.94E-01	1.32E-01
Chir	OG0021439	SKU5 similar 18		-0.394	3.45E-01	2.29E-01	-0.884	6.52E-02	3.31E-02	-0.49	6.08E-01	3.31E-01	-0.596	4.77E-02	2.52E-02
Chir	OG0021441	transmembrane protein, putative (DUF506)		2.08	1.68E-02	5.18E-03	3.279	2.93E-03	8.09E-04	1.199	5.68E-01	2.87E-01	2.532	6.87E-04	1.63E-04
Chir	OG0021450	histidine phosphotransfer protein 6		0.269	5.63E-01	4.42E-01	0.838	4.67E-02	2.22E-02	0.57	5.30E-01	2.49E-01	0.561	6.56E-02	3.67E-02
Chir	OG0021452	homeobox-leucine zipper protein 17		-1.107	2.14E-02	6.97E-03	-0.859	5.91E-02	2.93E-02	0.248	8.27E-01	6.32E-01	-0.984	3.82E-03	1.28E-03
Chir	OG0021458	suppressor SRP40-like protein		-0.084	7.66E-01	6.76E-01	-0.345	1.66E-01	1.02E-01	-0.26	6.42E-01	3.67E-01	-0.215	2.09E-01	1.44E-01
Chir	OG0021460	Pentatricopeptide repeat (PPR) superfamily protein		1.018	2.97E-02	1.04E-02	0.679	1.27E-01	7.44E-02	-0.34	7.47E-01	5.07E-01	0.851	1.04E-02	4.13E-03
Chir	OG0021467	hypothetical protein		-0.112	8.15E-01	7.37E-01	0.299	4.83E-01	3.82E-01	0.411	6.63E-01	3.92E-01	0.092	7.62E-01	6.98E-01
Chir	OG0021469	Ribosomal protein S7p/S5e family protein		0.029	9.62E-01	9.42E-01	-0.26	6.20E-01	5.26E-01	-0.288	8.17E-01	6.12E-01	-0.111	7.63E-01	6.99E-01
Chir	OG0021470	hypothetical protein		0.061	8.88E-01	8.35E-01	0.512	1.63E-01	1.00E-01	0.451	5.69E-01	2.87E-01	0.28	2.74E-01	1.99E-01
Chir	OG0021471	Cytochrome b/b6 protein		-0.272	2.83E-01	1.76E-01	-0.111	6.73E-01	5.85E-01	0.161	7.89E-01	5.67E-01	-0.192	2.61E-01	1.88E-01
Chir	OG0021472	hypothetical protein		-0.41	2.21E-01	1.28E-01	-0.516	1.32E-01	7.79E-02	-0.106	9.07E-01	7.80E-01	-0.459	5.21E-02	2.80E-02
Chir	OG0021473	hypothetical protein		0.275	4.61E-01	3.36E-01	1.026	1.10E-02	3.96E-03	0.751	3.08E-01	8.66E-02	0.625	3.08E-02	1.50E-02
Chir	OG0021474	hypothetical protein		-0.066	8.60E-01	7.97E-01	0.263	4.36E-01	3.35E-01	0.329	6.53E-01	3.81E-01	0.095	6.99E-01	6.24E-01
Chir	OG0021483	Cupredoxin superfamily protein		0.209	6.23E-01	5.09E-01	-1.494	2.11E-03	5.45E-04	-1.703	4.36E-02	2.16E-03	-0.56	1.45E-01	9.34E-02
Chir	OG0021495	cell wall protein precursor		-0.137	4.43E-01	3.19E-01	-0.291	9.28E-02	5.06E-02	-0.154	6.96E-01	4.34E-01	-0.212	8.64E-02	5.08E-02
Chir	OG0021496	Rhodanese/Cell cycle control phosphatase superfamily protein		2.52	1.18E-04	1.14E-05	2.101	3.23E-04	5.50E-05	-0.418	7.38E-01	4.94E-01	2.302	5.99E-06	4.34E-07
Chir	OG0021498	SAUR-like auxin-responsive protein family		-1.21	7.02E-02	3.02E-02	-0.78	2.16E-01	1.41E-01	0.429	7.82E-01	5.57E-01	-0.985	3.40E-02	1.69E-02
Chir	OG0021504	hypothetical protein		-0.702	1.76E-01	9.56E-02	-0.05	9.33E-01	9.07E-01	0.652	5.62E-01	2.80E-01	-0.4	2.59E-01	1.87E-01
Chir	OG0021505	hypothetical protein		0.319	3.56E-01	2.39E-01	0.077	8.28E-01	7.72E-01	-0.242	7.58E-01	5.23E-01	0.198	3.91E-01	3.05E-01
Chir	OG0021507	phytosulfokine 2 precursor		1.075	6.51E-02	2.74E-02	1.026	7.32E-02	3.79E-02	-0.049	9.78E-01	9.40E-01	1.052	8.89E-03	3.45E-03
Chir	OG0021513	Transcriptional factor B3 family protein		-0.383	3.91E-01	2.70E-01	-0.465	2.68E-01	1.83E-01	-0.082	9.48E-01	8.65E-01	-0.427	1.33E-01	8.41E-02
Chir	OG0021521	early nodulin-like protein 20		0.066	8.97E-01	8.48E-01	-0.546	1.88E-01	1.18E-01	-0.613	4.94E-01	2.17E-01	-0.246	4.15E-01	3.27E-01
Chir	OG0021525	Leucine-rich repeat protein kinase family protein		0.208	7.62E-01	6.71E-01	-0.092	9.08E-01	8.74E-01	-0.3	8.62E-01	6.93E-01	0.08	8.66E-01	8.24E-01
Chir	OG0021526	glutathione S-transferase tau 3		-0.314	1.98E-01	1.11E-01	-0.725	5.23E-03	1.62E-03	-0.41	4.00E-01	1.42E-01	-0.516	6.27E-03	2.29E-03
Chir	OG0021528	dentin sialophosphoprotein		-0.526	5.08E-02	2.02E-02	-0.023	9.35E-01	9.09E-01	0.503	3.29E-01	9.76E-02	-0.271	1.52E-01	9.85E-02
Chir	OG0021531	Late embryogenesis abundant (LEA) hydroxyproline-rich glycoprotein family		0.272	4.31E-01	3.08E-01	0.291	3.82E-01	2.84E-01	0.019	9.86E-01	9.60E-01	0.281	1.95E-01	1.33E-01
Chir	OG0021532	alpha/beta-Hydrolases superfamily protein		0.029	9.56E-01	9.32E-01	-0.035	9.47E-01	9.27E-01	-0.064	9.64E-01	9.01E-01	-0.003	9.91E-01	9.89E-01
Chir	OG0021536	Calcium-dependent lipid-binding (CaLB domain) family protein		-0.219	5.75E-01	4.54E-01	-0.195	6.07E-01	5.11E-01	0.024	9.83E-01	9.53E-01	-0.208	3.85E-01	2.99E-01
Chir	OG0021539	FBD-like domain family protein		-0.136	3.38E-01	2.23E-01	-0.237	8.40E-02	4.48E-02	-0.101	7.55E-01	5.19E-01	-0.186	6.10E-02	3.37E-02
Chir	OG0021540	E6-like protein		0.371	4.78E-03	1.10E-03	-0.414	1.93E-03	4.89E-04	-0.785	3.33E-03	2.49E-05	-0.018	9.18E-01	8.91E-01
Chir	OG0021545	RING/U-box superfamily protein		-1.135	1.37E-04	1.36E-05	-2.419	1.62E-07	3.42E-09	-1.283	1.33E-02	2.59E-04	-1.717	1.31E-05	1.19E-06
Chir	OG0021546	root and pollen arfgap		-1.396	7.59E-03	1.95E-03	-1.191	1.58E-02	6.07E-03	0.205	8.68E-01	7.05E-01	-1.293	7.06E-04	1.68E-04
Chir	OG0021550	Uncharacterized protein family (UPF0497)		2.651	2.44E-02	8.18E-03	1.082	1.96E-01	1.25E-01	-1.569	4.49E-01	1.80E-01	1.64	2.75E-02	1.32E-02
Chir	OG0021551	Haloacid dehalogenase-like hydrolase (HAD) superfamily protein		-0.268	5.60E-01	4.39E-01	0.144	7.65E-01	6.93E-01	0.412	6.82E-01	4.17E-01	-0.073	8.22E-01	7.70E-01
Chir	OG0021553	UDP-glucosyl transferase 73C1		3.698	1.04E-05	5.26E-07	2.87	1.06E-04	1.39E-05	-0.829	5.59E-01	2.77E-01	3.298	1.54E-06	7.68E-08
Chir	OG0021554	arginine/serine-rich zinc knuckle-containing protein 33		0.132	5.86E-01	4.67E-01	0.5	3.01E-02	1.31E-02	0.368	4.28E-01	1.63E-01	0.314	5.90E-02	3.24E-02
Chir	OG0021556	Yos1-like protein		-0.174	4.77E-01	3.52E-01	-0.169	4.79E-01	3.77E-01	0.005	9.95E-01	9.85E-01	-0.172	2.83E-01	2.07E-01
Chir	OG0021558	Serine protease inhibitor, potato inhibitor I-type family protein		-0.136	3.68E-01	2.49E-01	-0.685	1.66E-04	2.42E-05	-0.549	5.81E-02	3.81E-03	-0.409	6.74E-03	2.49E-03
Chir	OG0021561	trichome birefringence-like protein (DUF828)		-0.02	9.50E-01	9.24E-01	-0.304	2.56E-01	1.73E-01	-0.284	6.27E-01	3.49E-01	-0.155	4.14E-01	3.26E-01
Chir	OG0021572	SAUR-like auxin-responsive protein family		2.001	1.08E-03	1.77E-04	2.293	1.73E-04	2.55E-05	0.292	8.27E-01	6.33E-01	2.159	1.50E-05	1.39E-06
Chir	OG0021573	Plant invertase/pectin methylesterase inhibitor superfamily		3.981	2.23E-04	2.50E-05	2.839	3.62E-04	6.35E-05	-1.143	5.23E-01	2.44E-01	3.243	1.70E-05	1.66E-06
Chir	OG0021576	Pentatricopeptide repeat (PPR-like) superfamily protein		1.472	1.24E-02	3.56E-03	1.204	2.66E-02	1.13E-02	-0.268	8.44E-01	6.62E-01	1.335	1.12E-03	2.97E-04
Chir	OG0021578	ATP binding cassette subfamily B4		1.386	3.00E-04	3.58E-05	1.751	3.39E-05	3.35E-06	0.365	6.24E-01	3.46E-01	1.563	4.12E-06	2.67E-07
Chir	OG0021579	NAD(P)-binding Rossmann-fold superfamily protein		-0.419	5.61E-01	4.39E-01	0.516	4.68E-01	3.67E-01	0.935	5.19E-01	2.40E-01	0.028	9.57E-01	9.42E-01
Chir	OG0021580	myb domain protein 2		1.293	3.76E-02	1.40E-02	0.571	3.26E-01	2.33E-01	-0.722	5.74E-01	2.93E-01	0.929	2.48E-02	1.17E-02
Chir	OG0021581	agenet domain protein (DOMAIN OF UNKNOWN FUNCTION 724 6)		-0.085	5.23E-01	4.00E-01	0.139	2.61E-01	1.77E-01	0.224	3.77E-01	1.27E-01	0.026	7.92E-01	7.34E-01
Chir	OG0021582	transcription factor UPBEAT protein		2.584	9.84E-03	2.68E-03	3.674	8.04E-04	1.70E-04	1.091	6.45E-01	3.71E-01	3.099	2.17E-04	4.02E-05
Chir	OG0021584	SMAD/FHA domain-containing protein		0.27	5.96E-01	4.78E-01	-0.409	4.27E-01	3.26E-01	-0.679	5.12E-01	2.33E-01	-0.041	9.16E-01	8.88E-01
Chir	OG0021591	NAC domain containing protein 46		-0.106	8.02E-01	7.20E-01	0.1	8.05E-01	7.43E-01	0.206	8.25E-01	6.29E-01	-0.006	9.84E-01	9.78E-01
Chir	OG0021595	alpha/beta-Hydrolases superfamily protein		-0.418	6.52E-03	1.61E-03	-0.617	2.73E-04	4.50E-05	-0.199	4.92E-01	2.15E-01	-0.517	1.93E-04	3.46E-05
Chir	OG0021599	AGAMOUS-like 91		-1.984	6.63E-06	2.97E-07	-4.534	3.77E-08	4.93E-10	-2.55	3.74E-03	3.03E-05	-2.795	9.63E-06	8.02E-07
Chir	OG0021606	F-box and associated interaction domains-containing protein		0.415	1.32E-01	6.67E-02	0.253	3.34E-01	2.40E-01	-0.161	8.04E-01	5.92E-01	0.331	6.88E-02	3.87E-02
Chir	OG0021607	PYRIMIDINE 4		-0.555	3.10E-02	1.10E-02	-2.062	2.59E-06	1.23E-07	-1.507	8.91E-03	1.25E-04	-1.211	8.44E-04	2.09E-04
Chir	OG0021609	glutathione S-transferase TAU 8		-0.237	4.44E-01	3.20E-01	-0.216	4.82E-01	3.80E-01	0.022	9.81E-01	9.48E-01	-0.228	2.58E-01	1.86E-01
Chir	OG0021611	phenylalanine ammonia-lyase 4		1.405	5.66E-06	2.43E-07	1.234	1.70E-05	1.39E-06	-0.171	7.15E-01	4.62E-01	1.321	5.14E-07	1.80E-08
Chir	OG0021615	E3 ubiquitin-protein ligase PUB24-like protein		1.723	5.39E-03	1.27E-03	0.746	1.59E-01	9.70E-02	-0.977	3.86E-01	1.33E-01	1.219	4.98E-03	1.75E-03
Chir	OG0021616	RAB GTPase homolog A4D		0.512	1.52E-01	7.97E-02	-0.013	9.75E-01	9.64E-01	-0.525	4.78E-01	2.02E-01	0.257	3.06E-01	2.27E-01
Chir	OG0021621	serine/arginine repetitive matrix-like protein		0.183	5.55E-01	4.34E-01	0.216	4.57E-01	3.55E-01	0.034	9.70E-01	9.18E-01	0.2	2.99E-01	2.21E-01
Chir	OG0021623	F-box and associated interaction domains-containing protein		-0.315	4.89E-02	1.92E-02	-0.518	2.47E-03	6.57E-04	-0.203	5.33E-01	2.52E-01	-0.416	1.45E-03	4.03E-04
Chir	OG0021625	LL-diaminopimelate aminotransferase		-0.464	5.58E-01	4.37E-01	-1.112	9.23E-02	5.02E-02	-0.647	6.89E-01	4.26E-01	-0.819	8.82E-02	5.21E-02
Chir	OG0021626	Pentatricopeptide repeat (PPR) superfamily protein		-0.124	6.50E-01	5.38E-01	0.324	2.08E-01	1.34E-01	0.448	3.89E-01	1.35E-01	0.093	6.33E-01	5.51E-01
Chir	OG0021628	TPRXL		0.974	7.99E-02	3.55E-02	-0.167	7.58E-01	6.84E-01	-1.141	2.73E-01	6.88E-02	0.377	3.42E-01	2.60E-01
Chir	OG0021632	pentatricopeptide (PPR) repeat-containing protein		0.841	5.88E-02	2.43E-02	1.223	1.44E-02	5.41E-03	0.382	7.18E-01	4.66E-01	1.013	3.44E-03	1.13E-03
Chir	OG0021635	LURP-one-like protein (DUF567)		0.39	2.79E-01	1.73E-01	0.42	2.13E-01	1.38E-01	0.03	9.78E-01	9.38E-01	0.408	8.14E-02	4.73E-02
Chir	OG0021638	TCP family transcription factor		2.342	9.16E-07	2.32E-08	1.561	4.66E-05	4.94E-06	-0.781	1.77E-01	2.99E-02	1.965	9.23E-07	3.98E-08
Chir	OG0021645	B-box type zinc finger protein with CCT domain-containing protein		-2.317	1.83E-05	1.09E-06	-4.046	2.44E-07	5.63E-09	-1.728	5.26E-02	3.14E-03	-3.035	1.67E-06	8.49E-08
Chir	OG0021647	RNA polymerase Rpb7-like, N-terminal domain-containing protein		0.548	1.32E-03	2.25E-04	0.819	3.58E-05	3.60E-06	0.271	3.60E-01	1.16E-01	0.682	2.14E-05	2.24E-06
Chir	OG0021654	Pectate lyase family protein		-0.438	4.68E-01	3.43E-01	-0.788	1.77E-01	1.11E-01	-0.35	8.06E-01	5.94E-01	-0.607	1.25E-01	7.87E-02
Chir	OG0021662	Tudor/PWWP/MBT superfamily protein		0.814	1.96E-01	1.10E-01	0.478	4.52E-01	3.50E-01	-0.336	8.30E-01	6.37E-01	0.653	1.20E-01	7.45E-02
Chir	OG0021667	transmembrane protein		-0.032	9.39E-01	9.07E-01	0.188	6.16E-01	5.21E-01	0.22	8.00E-01	5.86E-01	0.07	7.86E-01	7.27E-01
Chir	OG0021677	transmembrane protein		0.398	4.71E-01	3.46E-01	-0.307	6.18E-01	5.24E-01	-0.705	5.57E-01	2.75E-01	0.088	8.33E-01	7.83E-01
Chir	OG0021678	Protein kinase superfamily protein		-0.315	5.26E-01	4.03E-01	-0.427	4.17E-01	3.17E-01	-0.111	9.37E-01	8.42E-01	-0.364	2.54E-01	1.82E-01
Chir	OG0021681	with no lysine (K) kinase 3		4.799	1.17E-07	1.69E-09	4.921	4.69E-08	6.68E-10	0.122	9.53E-01	8.75E-01	4.864	3.74E-09	2.15E-11
Chir	OG0021686	ATP-binding protein		-0.347	9.64E-02	4.49E-02	-0.243	2.37E-01	1.57E-01	0.104	8.40E-01	6.53E-01	-0.295	4.39E-02	2.28E-02
Chir	OG0021689	response to low sulfur 1		-2.961	2.13E-04	2.36E-05	-2.432	5.49E-04	1.06E-04	0.529	7.07E-01	4.50E-01	-2.693	2.64E-05	2.93E-06
Chir	OG0021710	hypothetical protein		-1.107	4.18E-03	9.33E-04	-1.28	1.47E-03	3.52E-04	-0.173	8.45E-01	6.63E-01	-1.191	1.54E-04	2.61E-05
Chir	OG0021721	F-box/RNI-like superfamily protein		0.131	3.98E-01	2.77E-01	0.425	7.44E-03	2.47E-03	0.294	3.22E-01	9.44E-02	0.277	2.03E-02	9.20E-03
Chir	OG0021732	transmembrane protein		-0.868	1.39E-02	4.10E-03	-0.121	7.25E-01	6.45E-01	0.747	2.51E-01	5.85E-02	-0.497	4.76E-02	2.52E-02
Chir	OG0021737	Chitinase family protein		1.116	3.99E-03	8.81E-04	1.516	5.22E-04	9.93E-05	0.4	6.11E-01	3.34E-01	1.303	9.48E-05	1.45E-05
Chir	OG0021751	Polynucleotidyl transferase, ribonuclease H-like superfamily protein		1.042	5.25E-02	2.10E-02	1.499	8.20E-03	2.79E-03	0.457	7.09E-01	4.53E-01	1.263	1.76E-03	5.10E-04
Chir	OG0021757	DNA topoisomerase 4 subunit B (DUF810)		0.081	9.08E-01	8.63E-01	0.909	1.09E-01	6.19E-02	0.827	4.97E-01	2.19E-01	0.504	2.26E-01	1.58E-01
Chir	OG0021763	Bifunctional inhibitor/lipid-transfer protein/seed storage 2S albumin superfamily protein		0.114	6.77E-01	5.68E-01	-0.556	2.91E-02	1.25E-02	-0.67	1.72E-01	2.83E-02	-0.22	2.74E-01	1.99E-01
Chir	OG0021765	cellulose synthase-like B6		0.261	3.78E-01	2.58E-01	0.135	6.45E-01	5.53E-01	-0.126	8.61E-01	6.92E-01	0.199	3.16E-01	2.36E-01
Chir	OG0021767	Tetratricopeptide repeat (TPR)-like superfamily protein		0.573	3.98E-01	2.77E-01	0.131	8.67E-01	8.21E-01	-0.442	7.92E-01	5.71E-01	0.374	4.18E-01	3.29E-01
Chir	OG0021768	CW-type Zinc Finger		-0.266	6.44E-01	5.32E-01	-0.465	3.93E-01	2.94E-01	-0.199	8.88E-01	7.43E-01	-0.364	3.16E-01	2.36E-01
Chir	OG0021775	hypothetical protein		-0.274	6.32E-02	2.65E-02	-0.249	8.02E-02	4.23E-02	0.025	9.54E-01	8.78E-01	-0.262	1.29E-02	5.36E-03
Chir	OG0021779	transmembrane protein		0.743	1.50E-02	4.51E-03	0.927	3.59E-03	1.03E-03	0.184	7.93E-01	5.74E-01	0.834	6.61E-04	1.56E-04
Chir	OG0021787	Cyclin family protein		-0.284	3.49E-01	2.32E-01	-0.455	1.22E-01	7.07E-02	-0.171	8.14E-01	6.08E-01	-0.367	6.63E-02	3.71E-02
Chir	OG0021790	hypothetical protein (DUF626)		-0.393	5.17E-02	2.06E-02	-0.671	2.23E-03	5.81E-04	-0.278	4.97E-01	2.20E-01	-0.53	1.48E-03	4.13E-04
Chir	OG0021791	subtilase 3.12		0.252	4.80E-02	1.88E-02	0.346	7.63E-03	2.55E-03	0.094	7.42E-01	4.99E-01	0.299	3.19E-03	1.03E-03
Chir	OG0021792	PAK-box/P21-Rho-binding family protein		-0.303	6.34E-01	5.21E-01	1.489	2.26E-02	9.30E-03	1.792	1.39E-01	1.91E-02	0.526	2.93E-01	2.16E-01
Chir	OG0021798	hypothetical protein		0.464	8.64E-02	3.92E-02	0.541	4.54E-02	2.14E-02	0.077	9.16E-01	7.96E-01	0.502	1.04E-02	4.16E-03
Chir	OG0021799	hypothetical protein		0.208	7.42E-01	6.45E-01	0.048	9.41E-01	9.18E-01	-0.159	9.22E-01	8.08E-01	0.132	7.48E-01	6.81E-01
Chir	OG0021805	hypothetical protein		-1.067	1.62E-02	4.97E-03	-1.777	7.43E-04	1.54E-04	-0.709	4.30E-01	1.65E-01	-1.391	2.61E-04	5.05E-05
Chir	OG0021808	trichohyalin-like protein (DUF3444)		0.645	6.65E-04	9.68E-05	0.921	2.53E-05	2.30E-06	0.276	3.91E-01	1.37E-01	0.781	1.05E-05	8.99E-07
Chir	OG0021809	Phospholipase A2 family protein		-0.305	3.68E-01	2.49E-01	-0.013	9.75E-01	9.63E-01	0.292	7.02E-01	4.42E-01	-0.169	4.75E-01	3.85E-01
Chir	OG0021814	cytochrome P450, family 82, subfamily C, polypeptide 4		0.972	5.65E-03	1.35E-03	0.844	1.57E-02	6.02E-03	-0.128	8.83E-01	7.33E-01	0.912	5.61E-04	1.28E-04
Chir	OG0021816	Flavin-binding monooxygenase family protein		-0.378	5.58E-01	4.36E-01	-0.418	5.08E-01	4.06E-01	-0.04	9.83E-01	9.53E-01	-0.398	3.25E-01	2.44E-01
Chir	OG0021817	ZIP metal ion transporter family		1.503	4.30E-03	9.68E-04	1.482	5.80E-03	1.84E-03	-0.021	9.91E-01	9.73E-01	1.495	2.46E-04	4.69E-05
Chir	OG0021819	plant glycogenin-like starch initiation protein 3		0.652	3.26E-01	2.13E-01	-1.343	4.63E-02	2.19E-02	-1.995	1.23E-01	1.51E-02	-0.301	5.88E-01	5.02E-01
Chir	OG0021821	hypothetical protein		-0.043	9.31E-01	8.96E-01	0.104	8.26E-01	7.69E-01	0.148	8.98E-01	7.61E-01	0.027	9.33E-01	9.09E-01
Chir	OG0021827	RmlC-like cupins superfamily protein		-1.914	7.88E-07	1.91E-08	-2.507	5.68E-08	8.40E-10	-0.593	2.00E-01	3.77E-02	-2.198	4.01E-08	6.20E-10
Chir	OG0021828	UDP-Glycosyltransferase superfamily protein		0.624	3.40E-01	2.25E-01	2.396	1.87E-03	4.69E-04	1.772	1.81E-01	3.10E-02	1.431	1.14E-02	4.62E-03
Chir	OG0021833	phospholipase-like protein (PEARLI 4) family protein		-0.334	6.69E-02	2.84E-02	-0.323	7.22E-02	3.73E-02	0.011	9.85E-01	9.56E-01	-0.329	1.25E-02	5.16E-03
Chir	OG0021841	Legume lectin family protein		-0.198	6.31E-02	2.64E-02	-0.248	1.97E-02	7.87E-03	-0.05	8.49E-01	6.70E-01	-0.223	6.28E-03	2.30E-03
Chir	OG0021842	hypothetical protein (DUF295)		0.274	1.93E-01	1.08E-01	0.508	1.73E-02	6.76E-03	0.235	6.00E-01	3.19E-01	0.39	1.35E-02	5.67E-03
Chir	OG0021845	Protein kinase superfamily protein		-1.076	7.99E-02	3.55E-02	-0.704	2.33E-01	1.54E-01	0.371	7.98E-01	5.83E-01	-0.893	2.77E-02	1.33E-02
Chir	OG0021846	hypothetical protein		-0.151	7.54E-01	6.61E-01	1.024	1.90E-02	7.55E-03	1.175	1.64E-01	2.59E-02	0.448	1.85E-01	1.25E-01
Chir	OG0021855	RING/U-box superfamily protein		0.401	4.33E-01	3.09E-01	0.789	1.10E-01	6.22E-02	0.388	7.35E-01	4.90E-01	0.588	8.01E-02	4.64E-02
Chir	OG0021856	hypothetical protein		-0.079	6.89E-01	5.82E-01	0.162	3.64E-01	2.68E-01	0.241	5.24E-01	2.44E-01	0.041	7.69E-01	7.05E-01
Chir	OG0021862	Stu1, putative (DUF789)		-0.403	4.69E-02	1.83E-02	0.043	8.35E-01	7.81E-01	0.446	2.46E-01	5.57E-02	-0.179	2.30E-01	1.62E-01
Chir	OG0021863	ssDNA-binding transcriptional regulator		0.002	9.86E-01	9.77E-01	-0.215	4.75E-02	2.26E-02	-0.218	3.12E-01	8.89E-02	-0.106	2.11E-01	1.46E-01
Chir	OG0021867	Tetratricopeptide repeat (TPR)-like superfamily protein		0.319	6.18E-01	5.03E-01	-0.053	9.30E-01	9.03E-01	-0.372	7.87E-01	5.64E-01	0.117	7.74E-01	7.11E-01
Chir	OG0021868	Haloacid dehalogenase-like hydrolase (HAD) superfamily protein		1.654	8.69E-04	1.36E-04	1.607	8.94E-04	1.93E-04	-0.047	9.75E-01	9.32E-01	1.63	2.66E-05	2.96E-06
Chir	OG0021871	Thioredoxin superfamily protein		-0.691	3.13E-01	2.02E-01	-0.965	1.27E-01	7.44E-02	-0.274	8.73E-01	7.13E-01	-0.839	5.85E-02	3.20E-02
Chir	OG0021872	O-acyltransferase (WSD1-like) family protein		0.594	5.94E-03	1.43E-03	0.334	9.42E-02	5.16E-02	-0.26	5.36E-01	2.55E-01	0.469	3.42E-03	1.12E-03
Chir	OG0021873	RING finger protein		-1.024	7.51E-02	3.28E-02	-2.042	3.43E-03	9.73E-04	-1.018	4.12E-01	1.51E-01	-1.462	2.34E-03	7.10E-04
Chir	OG0021874	xyloglucan endotransglucosylase/hydrolase 5		-0.333	5.08E-01	3.84E-01	-0.498	3.12E-01	2.21E-01	-0.165	8.98E-01	7.62E-01	-0.41	1.99E-01	1.36E-01
Chir	OG0021877	arabinogalactan protein 6		-1.533	4.52E-04	5.98E-05	-0.801	2.73E-02	1.17E-02	0.731	3.06E-01	8.53E-02	-1.165	4.46E-04	9.67E-05
Chir	OG0021892	Eukaryotic aspartyl protease family protein		-0.033	8.59E-01	7.96E-01	0.134	4.06E-01	3.07E-01	0.167	6.38E-01	3.63E-01	0.05	6.74E-01	5.95E-01
Chir	OG0021893	mechanosensitive channel of small conductance-like 9		0.638	2.11E-01	1.21E-01	0.343	4.69E-01	3.68E-01	-0.295	8.02E-01	5.88E-01	0.486	1.41E-01	9.02E-02
Chir	OG0021897	Exostosin family protein		-0.624	9.88E-02	4.63E-02	-0.092	8.22E-01	7.64E-01	0.532	5.00E-01	2.22E-01	-0.372	1.57E-01	1.03E-01
Chir	OG0021902	hypothetical protein		2.117	3.02E-03	6.26E-04	2.504	4.11E-04	7.44E-05	0.387	8.12E-01	6.05E-01	2.325	5.47E-05	7.26E-06
Chir	OG0021907	Leucine-rich repeat protein kinase family protein		1.604	9.69E-06	4.79E-07	1.596	1.11E-05	8.01E-07	-0.009	9.92E-01	9.75E-01	1.598	5.23E-07	1.87E-08
Chir	OG0021913	acyl-CoA binding protein 5		0.557	2.38E-01	1.41E-01	-1.01	2.61E-02	1.10E-02	-1.568	8.08E-02	6.95E-03	-0.246	5.37E-01	4.48E-01
Chir	OG0021916	transmembrane protein		-0.683	7.34E-02	3.19E-02	0.727	5.92E-02	2.94E-02	1.41	6.10E-02	4.17E-03	-0.009	9.83E-01	9.76E-01
Chir	OG0021922	Pentatricopeptide repeat (PPR) superfamily protein		1.331	1.81E-02	5.69E-03	0.775	1.79E-01	1.12E-01	-0.556	6.64E-01	3.93E-01	1.085	7.65E-03	2.89E-03
Chir	OG0021923	FAD/NAD(P)-binding oxidoreductase family protein		-0.353	5.28E-02	2.12E-02	-0.29	9.81E-02	5.42E-02	0.062	8.94E-01	7.54E-01	-0.321	1.32E-02	5.51E-03
Chir	OG0021927	HXXXD-type acyl-transferase family protein		-0.721	3.79E-02	1.41E-02	-1.516	2.32E-04	3.69E-05	-0.794	2.30E-01	4.95E-02	-1.111	4.57E-04	9.96E-05
Chir	OG0021937	WRKY DNA-binding protein 49		1.044	2.72E-02	9.36E-03	2.073	2.35E-04	3.75E-05	1.029	2.61E-01	6.34E-02	1.542	3.75E-04	7.81E-05
Chir	OG0021942	transmembrane protein		0.576	7.44E-02	3.25E-02	1.745	3.05E-05	2.92E-06	1.168	5.91E-02	3.94E-03	1.173	8.36E-04	2.07E-04
Chir	OG0021943	hypothetical protein		0.837	8.41E-02	3.79E-02	0.278	5.55E-01	4.54E-01	-0.559	5.78E-01	2.97E-01	0.554	8.93E-02	5.28E-02
Chir	OG0021946	Pentatricopeptide repeat (PPR) superfamily protein		0.753	1.22E-03	2.05E-04	0.805	5.89E-04	1.16E-04	0.052	9.25E-01	8.15E-01	0.778	3.22E-05	3.75E-06
Chir	OG0021949	Bifunctional inhibitor/lipid-transfer protein/seed storage 2S albumin superfamily protein		1.452	6.37E-02	2.67E-02	0.269	7.82E-01	7.15E-01	-1.183	5.11E-01	2.33E-01	0.986	9.89E-02	5.95E-02
Chir	OG0021953	B-box type zinc finger protein with CCT domain-containing protein		0.597	4.04E-03	8.94E-04	0.228	2.29E-01	1.51E-01	-0.369	3.29E-01	9.78E-02	0.42	7.02E-03	2.62E-03
Chir	OG0021955	Octicosapeptide/Phox/Bem1p family protein		-0.74	2.06E-01	1.17E-01	1.467	3.04E-03	8.45E-04	2.207	3.62E-02	1.50E-03	0.604	2.04E-01	1.41E-01
Chir	OG0021959	NAD(P)-binding Rossmann-fold superfamily protein		-1.652	2.13E-05	1.33E-06	-1.828	4.95E-06	2.82E-07	-0.176	7.89E-01	5.66E-01	-1.745	5.25E-07	1.87E-08
Chir	OG0021961	Pyridoxal phosphate (PLP)-dependent transferases superfamily protein		-0.552	3.63E-01	2.45E-01	-1.325	3.20E-02	1.41E-02	-0.774	5.41E-01	2.60E-01	-0.919	2.94E-02	1.42E-02
Chir	OG0021963	exocyst subunit exo70 family protein A2		-0.415	3.85E-01	2.65E-01	-1.74	3.42E-03	9.69E-04	-1.324	1.83E-01	3.19E-02	-0.965	1.89E-02	8.46E-03
Chir	OG0021964	Copper transport protein family		-0.419	2.65E-01	1.62E-01	0.263	4.67E-01	3.66E-01	0.682	3.50E-01	1.10E-01	-0.075	7.93E-01	7.35E-01
Chir	OG0021965	CBS domain protein with a domain protein (DUF21)		0.068	6.86E-01	5.79E-01	0.628	4.67E-04	8.67E-05	0.56	6.46E-02	4.60E-03	0.352	1.81E-02	8.00E-03
Chir	OG0021973	FAD-dependent oxidoreductase family protein		-0.305	5.05E-01	3.80E-01	-1.556	5.48E-03	1.72E-03	-1.25	1.86E-01	3.28E-02	-0.812	3.77E-02	1.92E-02
Chir	OG0021975	cytokinin oxidase 3		-1.689	1.42E-03	2.46E-04	-2.072	1.60E-04	2.31E-05	-0.383	7.11E-01	4.57E-01	-1.883	3.17E-05	3.68E-06
Chir	OG0021982	UDP-Glycosyltransferase superfamily protein		1.656	3.17E-09	1.44E-11	1.475	8.91E-09	7.38E-11	-0.181	4.56E-01	1.85E-01	1.566	7.51E-10	2.25E-12
Chir	OG0021985	Plant calmodulin-binding protein-like protein		0.732	3.61E-01	2.42E-01	1.779	3.28E-02	1.45E-02	1.047	5.43E-01	2.61E-01	1.223	3.32E-02	1.64E-02
Chir	OG0021996	MIZU-KUSSEI-like protein (Protein of unknown function, DUF617)		-2.62	3.61E-04	4.51E-05	-2.418	3.99E-04	7.15E-05	0.201	9.00E-01	7.66E-01	-2.514	1.30E-05	1.17E-06
Chir	OG0022003	Subtilisin-like serine endopeptidase family protein		0.823	6.66E-02	2.83E-02	0.666	1.08E-01	6.07E-02	-0.158	8.88E-01	7.43E-01	0.744	1.41E-02	5.95E-03
Chir	OG0022005	ribosomal protein S16		0.198	7.39E-01	6.42E-01	0.546	3.11E-01	2.20E-01	0.347	7.92E-01	5.71E-01	0.367	3.29E-01	2.48E-01
Chir	OG0022006	photosystem II reaction center protein I		-0.644	4.93E-02	1.94E-02	-0.119	7.19E-01	6.38E-01	0.525	4.16E-01	1.54E-01	-0.383	1.12E-01	6.88E-02
Chir	OG0022010	photosynthetic electron transfer B		-0.411	1.77E-01	9.68E-02	-0.094	7.67E-01	6.95E-01	0.317	6.31E-01	3.54E-01	-0.253	2.43E-01	1.73E-01
Chir	OG0022012	NADH:ubiquinone/plastoquinone oxidoreductase, chain 6		-0.053	8.94E-01	8.44E-01	0.377	2.70E-01	1.85E-01	0.43	5.57E-01	2.75E-01	0.156	5.41E-01	4.52E-01
Chir	OG0022022	hypothetical protein		0.692	2.38E-01	1.41E-01	0.753	2.17E-01	1.41E-01	0.061	9.73E-01	9.27E-01	0.723	7.30E-02	4.16E-02
Chir	OG0022023	pectin methylesterase 2	0	-0.898	9.78E-07	2.57E-08	-0.617	3.37E-05	3.33E-06	0.281	1.93E-01	3.51E-02	-0.759	1.19E-06	5.51E-08
Chir	OG0022024			0.197	7.27E-01	6.27E-01	0.155	7.78E-01	7.10E-01	-0.042	9.79E-01	9.43E-01	0.176	6.20E-01	5.36E-01
Chir	OG0022026			0.526	2.35E-01	1.39E-01	1.598	1.85E-03	4.65E-04	1.072	2.27E-01	4.80E-02	1.027	5.84E-03	2.11E-03
Chir	OG0022027	Tetratricopeptide repeat (TPR)-like superfamily protein	0	-0.071	8.78E-01	8.21E-01	0.482	2.28E-01	1.50E-01	0.553	5.09E-01	2.31E-01	0.198	4.92E-01	4.01E-01
Chir	OG0022028			0.388	5.89E-01	4.70E-01	2.307	8.99E-03	3.10E-03	1.918	2.07E-01	4.00E-02	1.133	4.80E-02	2.54E-02
Chir	OG0022029	Myosin heavy chain-related protein	1.39E-158	-0.234	7.56E-01	6.63E-01	0.029	9.71E-01	9.59E-01	0.263	8.84E-01	7.35E-01	-0.106	8.29E-01	7.79E-01
Chir	OG0022030	general regulatory factor 7	5.4E-81	0.629	5.09E-01	3.84E-01	1.985	4.15E-02	1.91E-02	1.356	4.96E-01	2.19E-01	1.253	6.01E-02	3.32E-02
Chir	OG0022031	P-loop containing nucleoside triphosphate hydrolases superfamily protein	0	0.158	6.84E-01	5.76E-01	0.849	1.46E-02	5.50E-03	0.692	3.16E-01	9.05E-02	0.52	4.75E-02	2.51E-02
Chir	OG0022032	Aldolase superfamily protein	5.04E-153	-0.305	4.03E-01	2.81E-01	-1.175	3.43E-03	9.75E-04	-0.87	2.18E-01	4.49E-02	-0.72	1.49E-02	6.36E-03
Chir	OG0022034	cytochrome P450, family 71, subfamily B, polypeptide 2	0	1.576	5.55E-03	1.32E-03	1.192	1.80E-02	7.07E-03	-0.385	7.45E-01	5.03E-01	1.365	9.00E-04	2.26E-04
Chir	OG0022035	glyceraldehyde 3-phosphate dehydrogenase A subunit 2	3.45E-51	0.583	1.39E-01	7.14E-02	0.466	1.82E-01	1.14E-01	-0.117	9.06E-01	7.77E-01	0.52	3.85E-02	1.96E-02
Chir	OG0022036			0.186	2.91E-01	1.84E-01	0.163	3.41E-01	2.46E-01	-0.024	9.64E-01	9.02E-01	0.175	1.44E-01	9.30E-02
Chir	OG0022037	agenet domain protein (DOMAIN OF UNKNOWN FUNCTION 724 6)	2.18E-92	0.294	6.24E-01	5.09E-01	0.507	3.83E-01	2.85E-01	0.213	8.87E-01	7.41E-01	0.394	2.98E-01	2.20E-01
Chir	OG0022040			-0.618	2.42E-02	8.10E-03	-0.178	4.92E-01	3.90E-01	0.44	4.04E-01	1.45E-01	-0.397	3.90E-02	1.99E-02
Chir	OG0022042	serine/threonine-protein phosphatase 7 long form-like protein	0	0.702	3.37E-01	2.22E-01	-0.381	5.84E-01	4.85E-01	-1.083	4.45E-01	1.77E-01	0.139	7.89E-01	7.30E-01
Chir	OG0022043			-0.369	7.08E-03	1.78E-03	-0.244	5.25E-02	2.55E-02	0.125	6.55E-01	3.83E-01	-0.307	2.55E-03	7.90E-04
Chir	OG0022044	ARM repeat superfamily protein	0	0.926	1.11E-01	5.33E-02	-0.012	9.85E-01	9.78E-01	-0.938	3.99E-01	1.42E-01	0.423	2.80E-01	2.04E-01
Chir	OG0022045	ARM repeat superfamily protein	0	-0.322	2.29E-02	7.59E-03	0.013	9.29E-01	9.01E-01	0.335	2.04E-01	3.87E-02	-0.155	1.51E-01	9.77E-02
Chir	OG0022046	pre-mRNA-processing protein 40A	0	0.11	3.22E-01	2.09E-01	0.522	1.22E-04	1.66E-05	0.412	5.48E-02	3.42E-03	0.316	5.70E-03	2.05E-03
Chir	OG0022047	Chlorophyll A-B binding family protein	9.61E-61	-0.764	7.10E-04	1.05E-04	-0.712	9.69E-04	2.12E-04	0.053	9.19E-01	8.03E-01	-0.738	4.56E-05	5.79E-06
Chir	OG0022048			0.241	5.16E-01	3.92E-01	0.003	9.95E-01	9.92E-01	-0.239	7.86E-01	5.63E-01	0.129	6.14E-01	5.30E-01
Chir	OG0022050			1.297	9.67E-02	4.51E-02	1.49	3.44E-02	1.53E-02	0.193	9.31E-01	8.29E-01	1.401	7.11E-03	2.66E-03
Chir	OG0022051	Glycosyl hydrolase family 47 protein	3.19E-141	0.04	9.41E-01	9.11E-01	0.014	9.78E-01	9.68E-01	-0.026	9.85E-01	9.59E-01	0.027	9.37E-01	9.14E-01
Chir	OG0022053	DEAD/DEAH box RNA helicase family protein	0	0.118	7.41E-01	6.44E-01	-0.039	9.10E-01	8.76E-01	-0.158	8.44E-01	6.62E-01	0.039	8.71E-01	8.31E-01
Chir	OG0022054			0.461	3.35E-01	2.21E-01	-0.751	1.36E-01	8.03E-02	-1.212	2.07E-01	3.99E-02	-0.083	8.36E-01	7.87E-01
Chir	OG0022055	Pentatricopeptide repeat (PPR) superfamily protein	7.93E-117	-0.423	3.91E-01	2.70E-01	0.706	9.29E-02	5.07E-02	1.129	2.03E-01	3.86E-02	0.198	5.80E-01	4.94E-01
Chir	OG0022057	abscisic aldehyde oxidase 3	0	0.724	4.31E-01	3.08E-01	-0.045	9.62E-01	9.46E-01	-0.769	6.97E-01	4.35E-01	0.323	5.97E-01	5.12E-01
Chir	OG0022058	Pentatricopeptide repeat (PPR) superfamily protein	8.38E-44	0.905	1.16E-01	5.68E-02	1.276	1.52E-02	5.78E-03	0.371	7.78E-01	5.51E-01	1.109	5.00E-03	1.76E-03
Chir	OG0022059	Mannose-binding lectin superfamily protein	1.49E-100	-1.217	3.63E-07	7.09E-09	-1.203	3.16E-07	8.01E-09	0.014	9.73E-01	9.27E-01	-1.21	2.51E-08	3.20E-10
Chir	OG0022060	Polyketide cyclase/dehydrase and lipid transport superfamily protein	0	1.507	1.48E-06	4.38E-08	0.54	6.62E-03	2.16E-03	-0.967	1.50E-02	3.11E-04	1.018	1.84E-04	3.25E-05
Chir	OG0022061			0.666	1.54E-01	8.06E-02	1.996	6.41E-04	1.28E-04	1.33	1.62E-01	2.50E-02	1.273	3.42E-03	1.12E-03
Chir	OG0022062	Cell division control, Cdc6	2.6E-137	-1.344	4.92E-03	1.14E-03	-1.574	2.35E-03	6.19E-04	-0.23	8.38E-01	6.50E-01	-1.45	1.98E-04	3.57E-05
Chir	OG0022063	Transcription factor IIA, alpha/beta subunit	0	-0.299	9.55E-02	4.44E-02	-0.192	2.69E-01	1.84E-01	0.107	8.02E-01	5.88E-01	-0.245	4.87E-02	2.59E-02
Chir	OG0022064			-0.921	3.49E-03	7.50E-04	-0.827	5.70E-03	1.80E-03	0.094	9.00E-01	7.66E-01	-0.877	2.71E-04	5.29E-05
Chir	OG0022065	Protein kinase family protein	7.19E-117	-1.157	9.83E-02	4.60E-02	-1.17	8.80E-02	4.74E-02	-0.013	9.96E-01	9.87E-01	-1.171	1.65E-02	7.20E-03
Chir	OG0022067	BTB/POZ domain-containing protein	0	0.354	3.98E-01	2.77E-01	0.007	9.88E-01	9.82E-01	-0.347	7.02E-01	4.42E-01	0.176	5.20E-01	4.30E-01
Chir	OG0022068	Tetratricopeptide repeat (TPR)-like superfamily protein	3.39E-167	0.179	7.95E-01	7.12E-01	1.008	1.13E-01	6.40E-02	0.83	5.31E-01	2.51E-01	0.569	1.81E-01	1.21E-01
Chir	OG0022070	Ribosomal protein L1p/L10e family	1.41E-153	-0.53	2.70E-04	3.14E-05	-0.211	6.69E-02	3.41E-02	0.319	1.61E-01	2.47E-02	-0.37	1.38E-03	3.81E-04
Chir	OG0022072	splicing factor Prp18 family protein	1.18E-95	-0.289	6.23E-01	5.09E-01	-0.183	7.48E-01	6.72E-01	0.106	9.47E-01	8.61E-01	-0.235	5.28E-01	4.38E-01
Chir	OG0022073	structural polyprotein	6.15E-59	-0.074	6.57E-01	5.45E-01	0.073	6.45E-01	5.53E-01	0.147	6.69E-01	3.99E-01	-0.001	9.95E-01	9.94E-01
Chir	OG0022074	gamma-irradiation and mitomycin c induced 1	0	-0.379	4.40E-01	3.16E-01	0.395	3.76E-01	2.78E-01	0.774	4.06E-01	1.47E-01	0.021	9.56E-01	9.40E-01
Chir	OG0022075			-0.156	7.62E-01	6.71E-01	1.526	3.37E-03	9.54E-04	1.682	7.14E-02	5.57E-03	0.659	1.15E-01	7.11E-02
Chir	OG0022076			0.011	9.34E-01	8.99E-01	0.25	2.37E-02	9.85E-03	0.24	2.63E-01	6.41E-02	0.131	1.27E-01	7.99E-02
Chir	OG0022077			0.627	2.80E-02	9.68E-03	0.602	3.09E-02	1.35E-02	-0.025	9.78E-01	9.36E-01	0.615	3.43E-03	1.13E-03
Chir	OG0022078			0.41	2.56E-01	1.55E-01	1.324	9.97E-04	2.20E-04	0.913	1.88E-01	3.34E-02	0.868	5.15E-03	1.82E-03
Chir	OG0022079			-0.349	5.10E-01	3.86E-01	-0.065	9.07E-01	8.73E-01	0.284	8.19E-01	6.17E-01	-0.209	5.40E-01	4.51E-01
Chir	OG0022080	Nucleoporin autopeptidase	0	0.461	4.86E-02	1.91E-02	0.592	9.33E-03	3.24E-03	0.131	8.10E-01	6.00E-01	0.529	2.21E-03	6.64E-04
Chir	OG0022082	DNA helicase (RECQl4A)	7.56E-109	0.259	7.55E-01	6.62E-01	1.095	2.13E-01	1.38E-01	0.836	6.46E-01	3.71E-01	0.596	2.78E-01	2.03E-01
Chir	OG0022083			1.922	4.76E-06	1.95E-07	1.702	1.37E-05	1.05E-06	-0.22	7.29E-01	4.82E-01	1.819	4.56E-07	1.51E-08
Chir	OG0022084	carboxyl-terminal peptidase, putative (DUF239)	0	-0.621	4.28E-02	1.64E-02	-0.073	8.17E-01	7.58E-01	0.548	3.56E-01	1.13E-01	-0.347	1.15E-01	7.06E-02
Chir	OG0022088	K+ uptake permease 10	5.68E-171	-1.023	1.58E-01	8.37E-02	-0.505	4.29E-01	3.28E-01	0.519	7.38E-01	4.93E-01	-0.734	1.06E-01	6.42E-02
Chir	OG0022089	EXS (ERD1/XPR1/SYG1) family protein	0	0.36	5.22E-01	3.99E-01	1.555	3.95E-03	1.16E-03	1.195	2.45E-01	5.54E-02	0.995	1.48E-02	6.29E-03
Chir	OG0022090	RAD3-like DNA-binding helicase protein	0	-0.436	3.49E-01	2.32E-01	-1.131	2.13E-02	8.64E-03	-0.695	4.70E-01	1.96E-01	-0.76	2.14E-02	9.80E-03
Chir	OG0022091			0.271	3.73E-01	2.54E-01	0.103	7.37E-01	6.59E-01	-0.168	8.16E-01	6.10E-01	0.189	3.49E-01	2.66E-01
Chir	OG0022092	extensin 3	3.88E-105	-0.031	9.38E-01	9.05E-01	0.442	1.77E-01	1.11E-01	0.473	4.97E-01	2.20E-01	0.205	3.97E-01	3.10E-01
Chir	OG0022093	ATPase E1-E2 type family protein / haloacid dehalogenase-like hydrolase family protein	0	0.474	4.47E-02	1.72E-02	0.407	6.50E-02	3.29E-02	-0.067	9.13E-01	7.90E-01	0.441	7.63E-03	2.88E-03
Chir	OG0022094	exocyst subunit exo70 family protein D2	1.6E-120	0.542	1.31E-01	6.62E-02	0.601	7.43E-02	3.86E-02	0.059	9.56E-01	8.81E-01	0.573	1.71E-02	7.48E-03
Chir	OG0022095	Endomembrane protein 70 protein family	0	-0.086	6.87E-01	5.80E-01	-0.089	6.62E-01	5.73E-01	-0.003	9.97E-01	9.90E-01	-0.087	5.28E-01	4.39E-01
Chir	OG0022097	microtubule-associated proteins 70-4	4.31E-169	-0.217	1.23E-01	6.09E-02	0.174	1.96E-01	1.25E-01	0.39	1.46E-01	2.08E-02	-0.021	8.63E-01	8.21E-01
Chir	OG0022098	CELLULOSE SYNTHASE INTERACTIVE 2	0	0.407	2.21E-01	1.28E-01	0.515	1.10E-01	6.24E-02	0.108	9.01E-01	7.69E-01	0.46	4.25E-02	2.20E-02
Chir	OG0022099	trafficking protein particle complex subunit-like protein	9.11E-51	-0.19	1.70E-01	9.16E-02	0.213	1.12E-01	6.35E-02	0.403	1.29E-01	1.67E-02	0.01	9.35E-01	9.12E-01
Chir	OG0022100	Glyceraldehyde-3-phosphate dehydrogenase-like family protein	3.02E-70	0.265	5.69E-01	4.48E-01	-0.482	2.53E-01	1.70E-01	-0.747	3.95E-01	1.39E-01	-0.116	7.24E-01	6.53E-01
Chir	OG0022101	FORMS APLOID AND BINUCLEATE CELLS 1A	0	-0.203	6.30E-01	5.16E-01	0.645	8.31E-02	4.42E-02	0.848	2.62E-01	6.37E-02	0.235	4.26E-01	3.37E-01
Chir	OG0022102	forkhead-associated (FHA) domain-containing protein	0	0.135	7.46E-01	6.51E-01	-0.666	1.23E-01	7.16E-02	-0.801	3.23E-01	9.48E-02	-0.206	4.95E-01	4.05E-01
Chir	OG0022104			0.562	1.46E-01	7.58E-02	0.368	3.39E-01	2.45E-01	-0.194	8.40E-01	6.53E-01	0.466	7.82E-02	4.51E-02
Chir	OG0022105			-0.804	7.24E-02	3.14E-02	-0.012	9.79E-01	9.69E-01	0.792	3.48E-01	1.09E-01	-0.381	2.09E-01	1.44E-01
Chir	OG0022106	TLC ATP/ADP transporter	1.01E-107	-0.597	1.41E-01	7.24E-02	-0.085	8.27E-01	7.70E-01	0.512	5.23E-01	2.43E-01	-0.324	2.23E-01	1.55E-01
Chir	OG0022108	SWAP (Suppressor-of-White-APricot)/surp domain-containing protein / ubiquitin family protein	6.12E-127	-0.171	7.11E-01	6.08E-01	0.424	3.29E-01	2.35E-01	0.594	5.07E-01	2.28E-01	0.112	7.14E-01	6.41E-01
Chir	OG0022109	RNA helicase family protein	0	0.455	1.24E-01	6.17E-02	0.47	9.62E-02	5.29E-02	0.014	9.87E-01	9.64E-01	0.462	2.41E-02	1.13E-02
Chir	OG0022111	nucleolin like 1	3.32E-85	-1.133	5.58E-07	1.21E-08	-0.326	1.53E-02	5.81E-03	0.807	5.12E-03	4.77E-05	-0.729	3.64E-04	7.52E-05
Chir	OG0022112			-0.021	9.43E-01	9.14E-01	0.094	7.19E-01	6.37E-01	0.115	8.55E-01	6.81E-01	0.036	8.43E-01	7.96E-01
Chir	OG0022114	zinc ion binding protein	0	-1.529	2.39E-03	4.68E-04	-1.001	1.97E-02	7.85E-03	0.528	5.67E-01	2.85E-01	-1.25	4.49E-04	9.75E-05
Chir	OG0022115	S-locus lectin protein kinase family protein	0	1.418	4.04E-04	5.21E-05	1.731	5.25E-05	5.74E-06	0.313	6.74E-01	4.06E-01	1.573	6.67E-06	4.95E-07
Chir	OG0022116			0.395	3.97E-01	2.75E-01	-0.428	3.42E-01	2.47E-01	-0.823	3.64E-01	1.19E-01	-0.008	9.83E-01	9.77E-01
Chir	OG0022117	multidrug resistance-associated protein 12	0	1.059	5.62E-02	2.29E-02	0.617	2.49E-01	1.67E-01	-0.442	7.23E-01	4.72E-01	0.842	2.47E-02	1.16E-02
Chir	OG0022118	Chaperone DnaJ-domain superfamily protein	0	-0.489	2.79E-01	1.74E-01	-0.127	7.75E-01	7.05E-01	0.362	7.12E-01	4.57E-01	-0.299	2.90E-01	2.13E-01
Chir	OG0022121	chromatin remodeling factor18	0	-0.294	4.33E-01	3.10E-01	0.1	7.92E-01	7.26E-01	0.395	6.14E-01	3.37E-01	-0.095	7.17E-01	6.44E-01
Chir	OG0022122	Protein kinase superfamily protein	0	0.024	8.98E-01	8.50E-01	-0.095	5.71E-01	4.72E-01	-0.119	7.54E-01	5.18E-01	-0.034	7.74E-01	7.11E-01
Chir	OG0022123	Tetratricopeptide repeat (TPR)-like superfamily protein	0	0.23	7.95E-02	3.53E-02	0.625	1.10E-04	1.47E-05	0.395	1.14E-01	1.31E-02	0.428	1.50E-03	4.20E-04
Chir	OG0022124	Divalent ion symporter	0	-0.226	6.78E-01	5.69E-01	0.135	7.85E-01	7.19E-01	0.361	7.49E-01	5.10E-01	-0.035	9.22E-01	8.96E-01
Chir	OG0022125			-0.311	1.39E-01	7.12E-02	-0.423	4.89E-02	2.34E-02	-0.112	8.29E-01	6.36E-01	-0.364	1.72E-02	7.56E-03
Chir	OG0022126	heat shock protein 81-2	0	-0.133	3.36E-01	2.21E-01	0.58	2.63E-04	4.30E-05	0.713	1.12E-02	1.94E-04	0.229	1.29E-01	8.16E-02
Chir	OG0022128	Membrane trafficking VPS53 family protein	0	-0.013	9.74E-01	9.60E-01	0.24	4.63E-01	3.61E-01	0.253	7.35E-01	4.90E-01	0.112	6.22E-01	5.38E-01
Chir	OG0022129	P-loop containing nucleoside triphosphate hydrolases superfamily protein	9.5E-77	0.169	7.73E-01	6.85E-01	0.172	7.64E-01	6.92E-01	0.003	9.99E-01	9.96E-01	0.172	6.36E-01	5.53E-01
Chir	OG0022130	testis-expressed sequence 2-like protein (DUF2404)	0	0.092	4.37E-01	3.13E-01	0.419	1.22E-03	2.79E-04	0.327	1.40E-01	1.93E-02	0.253	1.26E-02	5.21E-03
Chir	OG0022131			-0.614	2.20E-03	4.21E-04	0.682	7.25E-04	1.49E-04	1.297	1.49E-03	6.58E-06	0.037	8.92E-01	8.57E-01
Chir	OG0022132	Leucine-rich repeat (LRR) family protein	4.94E-167	0.671	2.02E-02	6.48E-03	0.697	1.36E-02	5.08E-03	0.026	9.77E-01	9.34E-01	0.683	1.34E-03	3.69E-04
Chir	OG0022133			0.095	8.52E-01	7.85E-01	0.758	8.60E-02	4.61E-02	0.662	4.71E-01	1.96E-01	0.42	1.87E-01	1.26E-01
Chir	OG0022134	Leucine-rich repeat (LRR) family protein	1.13E-89	0.821	2.59E-04	2.99E-05	1.279	3.33E-06	1.71E-07	0.458	1.94E-01	3.56E-02	1.049	5.01E-06	3.45E-07
Chir	OG0022135	Leucine-rich repeat transmembrane protein kinase	1.29E-158	0.433	4.59E-01	3.35E-01	0.059	9.25E-01	8.95E-01	-0.374	7.80E-01	5.54E-01	0.252	5.22E-01	4.32E-01
Chir	OG0022136	FBD / Leucine Rich Repeat domains containing protein	3.92E-56	-0.186	1.32E-01	6.66E-02	-0.005	9.73E-01	9.61E-01	0.181	4.70E-01	1.96E-01	-0.097	2.78E-01	2.03E-01
Chir	OG0022137			0.082	9.25E-01	8.86E-01	1.107	1.90E-01	1.20E-01	1.024	5.44E-01	2.62E-01	0.51	3.50E-01	2.67E-01
Chir	OG0022139			-0.695	1.35E-01	6.84E-02	0.283	5.40E-01	4.39E-01	0.977	2.77E-01	7.05E-02	-0.205	5.64E-01	4.77E-01
Chir	OG0022141			-0.039	7.76E-01	6.88E-01	0.082	5.06E-01	4.04E-01	0.121	6.55E-01	3.83E-01	0.021	8.22E-01	7.70E-01
Chir	OG0022142			-0.192	2.23E-01	1.30E-01	-0.637	4.71E-04	8.77E-05	-0.445	1.39E-01	1.91E-02	-0.413	4.31E-03	1.47E-03
Chir	OG0022143	MAP kinase 15	1.76E-99	0.309	6.55E-01	5.43E-01	-0.311	6.22E-01	5.27E-01	-0.621	6.56E-01	3.84E-01	-0.011	9.83E-01	9.76E-01
Chir	OG0022144			0.81	3.14E-02	1.11E-02	0.469	1.93E-01	1.22E-01	-0.341	6.77E-01	4.10E-01	0.643	1.61E-02	6.97E-03
Chir	OG0022145			-0.33	2.36E-01	1.39E-01	0.188	5.01E-01	3.99E-01	0.517	3.46E-01	1.08E-01	-0.075	7.28E-01	6.58E-01
Chir	OG0022146	homeodomain GLABROUS 11	0	-0.202	6.63E-01	5.51E-01	-0.205	6.44E-01	5.52E-01	-0.003	9.98E-01	9.95E-01	-0.206	4.82E-01	3.92E-01
Chir	OG0022147	HEAT repeat-containing protein	0	0.612	6.08E-02	2.52E-02	0.697	2.57E-02	1.08E-02	0.085	9.23E-01	8.09E-01	0.655	4.56E-03	1.58E-03
Chir	OG0022149	beta glucosidase 46	2.89E-175	-1.099	1.30E-01	6.53E-02	-1.883	1.50E-02	5.69E-03	-0.783	6.29E-01	3.51E-01	-1.472	7.79E-03	2.95E-03
Chir	OG0022151			-0.779	2.71E-01	1.67E-01	0.355	5.93E-01	4.95E-01	1.135	4.03E-01	1.45E-01	-0.181	7.23E-01	6.52E-01
Chir	OG0022152			-0.526	2.38E-02	7.93E-03	-0.148	4.99E-01	3.97E-01	0.378	3.95E-01	1.40E-01	-0.335	4.66E-02	2.45E-02
Chir	OG0022154			0.082	8.92E-01	8.41E-01	0.743	1.69E-01	1.05E-01	0.661	5.62E-01	2.80E-01	0.389	2.81E-01	2.05E-01
Chir	OG0022155	NAC domain containing protein 28	0	0.283	2.45E-01	1.47E-01	0.178	4.65E-01	3.64E-01	-0.105	8.65E-01	6.99E-01	0.231	1.47E-01	9.49E-02
Chir	OG0022157	ammonium transporter 1;2	0	1.07	8.11E-02	3.62E-02	0.597	2.36E-01	1.56E-01	-0.473	7.09E-01	4.53E-01	0.799	3.47E-02	1.73E-02
Chir	OG0022158			-0.469	9.82E-02	4.60E-02	-0.519	5.99E-02	2.98E-02	-0.05	9.51E-01	8.72E-01	-0.494	1.78E-02	7.84E-03
Chir	OG0022159			0.612	1.33E-02	3.87E-03	0.601	1.26E-02	4.62E-03	-0.011	9.88E-01	9.66E-01	0.605	1.20E-03	3.24E-04
Chir	OG0022160			-0.235	6.73E-02	2.86E-02	0.247	4.85E-02	2.32E-02	0.482	5.30E-02	3.21E-03	0.005	9.71E-01	9.61E-01
Chir	OG0022161	ILITYHIA	0	0.315	6.93E-02	2.97E-02	0.691	4.43E-04	8.13E-05	0.375	2.54E-01	5.98E-02	0.505	1.14E-03	3.02E-04
Chir	OG0022162	S-locus lectin protein kinase family protein	0	0.326	4.88E-01	3.63E-01	0.663	1.65E-01	1.01E-01	0.337	7.60E-01	5.25E-01	0.483	1.22E-01	7.64E-02
Chir	OG0022164	binding protein	0	-0.013	9.80E-01	9.68E-01	0.71	9.60E-02	5.28E-02	0.723	4.04E-01	1.45E-01	0.336	2.70E-01	1.96E-01
Chir	OG0022166	receptor serine/threonine kinase	2.74E-159	0.74	2.60E-01	1.58E-01	0.836	1.99E-01	1.27E-01	0.096	9.61E-01	8.97E-01	0.788	6.76E-02	3.80E-02
Chir	OG0022168			-0.018	9.67E-01	9.49E-01	-0.325	3.51E-01	2.56E-01	-0.308	6.98E-01	4.38E-01	-0.17	4.78E-01	3.88E-01
Chir	OG0022170			-0.724	1.67E-01	8.94E-02	0.431	3.63E-01	2.67E-01	1.155	2.35E-01	5.15E-02	-0.11	7.82E-01	7.21E-01
Chir	OG0022171	HSP20-like chaperones superfamily protein	8.5E-117	-0.686	1.62E-01	8.63E-02	0.73	1.46E-01	8.73E-02	1.416	1.45E-01	2.05E-02	-0.021	9.62E-01	9.48E-01
Chir	OG0022172	EMS-MUTAGENIZED BRI1 SUPPRESSOR 1	0	-0.34	1.41E-02	4.18E-03	-0.299	2.50E-02	1.05E-02	0.04	9.09E-01	7.84E-01	-0.32	2.34E-03	7.11E-04
Chir	OG0022173	alpha-1,6-mannosyl-glycoprotein 2-beta-N-acetylglucosaminyltransferase	0	0.016	9.51E-01	9.25E-01	-0.007	9.77E-01	9.67E-01	-0.023	9.72E-01	9.24E-01	0.004	9.80E-01	9.73E-01
Chir	OG0022174			-0.266	1.54E-01	8.06E-02	0.098	5.99E-01	5.02E-01	0.364	3.17E-01	9.09E-02	-0.086	5.44E-01	4.55E-01
Chir	OG0022175	Di-glucose binding protein with Kinesin motor domain-containing protein	0	-0.401	2.09E-02	6.78E-03	-1.071	1.53E-05	1.21E-06	-0.67	5.02E-02	2.81E-03	-0.714	3.62E-04	7.49E-05
Chir	OG0022176			0.277	6.68E-01	5.57E-01	0.576	3.53E-01	2.58E-01	0.3	8.44E-01	6.62E-01	0.418	2.91E-01	2.14E-01
Chir	OG0022177	ATPase E1-E2 type family protein / haloacid dehalogenase-like hydrolase family protein	0	-0.167	7.89E-01	7.04E-01	0.607	2.44E-01	1.63E-01	0.774	4.93E-01	2.16E-01	0.236	5.31E-01	4.42E-01
Chir	OG0022178			-1.024	1.72E-02	5.35E-03	-0.589	1.53E-01	9.28E-02	0.434	6.32E-01	3.56E-01	-0.815	8.97E-03	3.49E-03
Chir	OG0022179			2.132	3.14E-03	6.59E-04	2.883	1.03E-04	1.35E-05	0.751	6.04E-01	3.25E-01	2.549	3.02E-05	3.44E-06
Chir	OG0022180			-0.133	3.16E-01	2.04E-01	0.17	1.80E-01	1.13E-01	0.303	2.31E-01	5.00E-02	0.018	8.77E-01	8.38E-01
Chir	OG0022181			1.944	1.50E-05	8.45E-07	2.492	1.39E-06	5.60E-08	0.548	4.06E-01	1.47E-01	2.211	3.93E-07	1.25E-08
Chir	OG0022182	dicer-like 3	0	-0.317	5.14E-01	3.90E-01	0.241	5.82E-01	4.83E-01	0.558	5.55E-01	2.73E-01	-0.019	9.57E-01	9.41E-01
Chir	OG0022184			-0.245	7.52E-01	6.58E-01	0.214	7.82E-01	7.15E-01	0.459	7.90E-01	5.69E-01	-0.025	9.64E-01	9.51E-01
Chir	OG0022185			-0.204	6.10E-01	4.93E-01	0.541	1.38E-01	8.15E-02	0.745	3.13E-01	8.94E-02	0.174	5.46E-01	4.58E-01
Chir	OG0022186	hypothetical protein	0	0.259	7.09E-01	6.06E-01	-0.048	9.43E-01	9.21E-01	-0.307	8.42E-01	6.59E-01	0.1	8.20E-01	7.68E-01
Chir	OG0022187	nuclear RNA polymerase D1A	0	0.299	5.27E-01	4.04E-01	-0.412	3.60E-01	2.64E-01	-0.711	4.41E-01	1.73E-01	-0.049	8.86E-01	8.50E-01
Chir	OG0022188			-1.595	7.43E-02	3.24E-02	-0.517	5.29E-01	4.28E-01	1.078	5.47E-01	2.65E-01	-1.019	8.19E-02	4.77E-02
Chir	OG0022189			0.157	6.93E-01	5.87E-01	0.35	3.36E-01	2.42E-01	0.193	8.32E-01	6.41E-01	0.254	2.96E-01	2.18E-01
Chir	OG0022190	Disease resistance protein (TIR-NBS-LRR class) family	1.11E-174	-0.384	4.76E-01	3.52E-01	-0.27	6.05E-01	5.09E-01	0.114	9.38E-01	8.43E-01	-0.326	3.27E-01	2.45E-01
Chir	OG0022191	Pentatricopeptide repeat (PPR) superfamily protein	7.2E-78	-0.288	5.20E-01	3.97E-01	-0.152	7.44E-01	6.67E-01	0.136	9.08E-01	7.80E-01	-0.222	4.58E-01	3.68E-01
Chir	OG0022192	Tetratricopeptide repeat (TPR)-like superfamily protein	2.52E-92	-0.812	1.17E-01	5.75E-02	-0.552	2.90E-01	2.02E-01	0.259	8.42E-01	6.59E-01	-0.688	4.73E-02	2.49E-02
Chir	OG0022193	Disease resistance protein (TIR-NBS-LRR class) family	4.61E-121	0.852	6.91E-03	1.73E-03	1.006	1.98E-03	5.04E-04	0.154	8.29E-01	6.36E-01	0.927	2.64E-04	5.12E-05
Chir	OG0022194	Disease resistance protein (TIR-NBS-LRR class) family	0	0.152	5.13E-01	3.88E-01	0.333	1.19E-01	6.83E-02	0.181	7.17E-01	4.65E-01	0.243	1.11E-01	6.78E-02
Chir	OG0022195	membrane steroid binding protein 1	2.97E-81	-0.146	7.05E-01	6.01E-01	-0.629	8.07E-02	4.27E-02	-0.483	5.18E-01	2.39E-01	-0.38	1.33E-01	8.46E-02
Chir	OG0022197			-0.841	3.40E-02	1.23E-02	-0.05	9.02E-01	8.65E-01	0.79	2.89E-01	7.66E-02	-0.442	1.29E-01	8.10E-02
Chir	OG0022198	hypothetical protein	0	1.076	1.76E-02	5.51E-03	0.529	2.12E-01	1.37E-01	-0.547	5.51E-01	2.68E-01	0.808	1.29E-02	5.36E-03
Chir	OG0022199	myosin-binding protein (Protein of unknown function, DUF593)	2.92E-127	0.501	6.78E-02	2.89E-02	-0.197	4.62E-01	3.61E-01	-0.698	1.82E-01	3.17E-02	0.153	4.74E-01	3.84E-01
Chir	OG0022201			-0.025	9.68E-01	9.49E-01	0.51	3.26E-01	2.33E-01	0.535	6.35E-01	3.59E-01	0.23	5.19E-01	4.29E-01
Chir	OG0022202			0.07	8.81E-01	8.26E-01	0.282	5.10E-01	4.09E-01	0.212	8.37E-01	6.47E-01	0.17	5.45E-01	4.57E-01
Chir	OG0022203	UDP-Glycosyltransferase / trehalose-phosphatase family protein	0	2.195	5.73E-05	4.61E-06	1.481	1.62E-03	3.95E-04	-0.714	4.11E-01	1.50E-01	1.85	2.08E-05	2.17E-06
Chir	OG0022204			2.458	2.96E-05	1.99E-06	2.133	9.94E-05	1.27E-05	-0.325	7.48E-01	5.09E-01	2.305	3.21E-06	1.97E-07
Chir	OG0022206	Ribosomal protein L10 family protein	9.9E-72	-0.197	6.99E-01	5.94E-01	-1.37	1.09E-02	3.92E-03	-1.173	2.24E-01	4.72E-02	-0.722	5.41E-02	2.93E-02
Chir	OG0022207	ABC transporter 1	9.72E-73	-0.248	7.10E-01	6.06E-01	-0.022	9.76E-01	9.66E-01	0.227	8.89E-01	7.44E-01	-0.138	7.49E-01	6.82E-01
Chir	OG0022209			-0.381	4.68E-01	3.43E-01	-0.007	9.91E-01	9.86E-01	0.374	7.62E-01	5.27E-01	-0.212	5.60E-01	4.72E-01
Chir	OG0022210	Ubiquitin carboxyl-terminal hydrolase-related protein	0	0.361	3.39E-01	2.24E-01	0.836	3.07E-02	1.34E-02	0.475	5.51E-01	2.69E-01	0.59	2.85E-02	1.37E-02
Chir	OG0022211	kinase with adenine nucleotide alpha hydrolases-like domain-containing protein	4.15E-171	0.199	8.13E-01	7.34E-01	0.555	4.31E-01	3.30E-01	0.356	8.44E-01	6.62E-01	0.386	4.28E-01	3.39E-01
Chir	OG0022212	CELLULOSE SYNTHASE INTERACTIVE 3	0	0.471	8.32E-02	3.74E-02	0.957	1.60E-03	3.89E-04	0.486	3.68E-01	1.21E-01	0.708	1.57E-03	4.44E-04
Chir	OG0022214	Galactose oxidase/kelch repeat superfamily protein	1.05E-80	-0.577	1.93E-01	1.07E-01	-0.447	3.10E-01	2.19E-01	0.131	9.13E-01	7.92E-01	-0.514	7.63E-02	4.38E-02
Chir	OG0022216	MATE efflux family protein	2.41E-85	-0.533	2.42E-01	1.44E-01	0.123	7.87E-01	7.20E-01	0.657	4.69E-01	1.95E-01	-0.198	5.28E-01	4.38E-01
Chir	OG0022217	multidrug resistance-associated protein 13	3.78E-64	0.051	7.63E-01	6.71E-01	-0.102	5.03E-01	4.01E-01	-0.153	6.46E-01	3.72E-01	-0.025	8.30E-01	7.79E-01
Chir	OG0022218	galactinol synthase 2	0	-2.681	9.63E-04	1.54E-04	-2.497	1.05E-03	2.35E-04	0.183	9.42E-01	8.52E-01	-2.585	2.91E-05	3.30E-06
Chir	OG0022219			0.35	1.50E-01	7.80E-02	0.46	5.54E-02	2.72E-02	0.11	8.56E-01	6.83E-01	0.406	1.75E-02	7.70E-03
Chir	OG0022220			-0.113	3.25E-01	2.12E-01	-0.4	1.59E-03	3.87E-04	-0.287	1.91E-01	3.46E-02	-0.255	1.03E-02	4.12E-03
Chir	OG0022221	NmrA-like negative transcriptional regulator family protein	0	-1.005	8.90E-02	4.07E-02	-1.343	2.56E-02	1.08E-02	-0.339	8.17E-01	6.13E-01	-1.17	6.24E-03	2.28E-03
Chir	OG0022223	C2 calcium/lipid-binding plant phosphoribosyltransferase family protein	0	-0.231	1.68E-01	9.04E-02	-0.242	1.34E-01	7.91E-02	-0.012	9.81E-01	9.49E-01	-0.237	4.41E-02	2.29E-02
Chir	OG0022225	Disease resistance protein (TIR-NBS-LRR class) family	4.67E-167	0.344	1.31E-01	6.61E-02	0.59	1.07E-02	3.82E-03	0.246	6.10E-01	3.32E-01	0.469	5.98E-03	2.17E-03
Chir	OG0022226	Disease resistance protein (TIR-NBS-LRR class) family	1.2E-72	0.445	3.46E-01	2.30E-01	1.113	1.63E-02	6.26E-03	0.667	4.81E-01	2.06E-01	0.786	1.79E-02	7.89E-03
Chir	OG0022227	autoinhibited Ca2+ -ATPase, isoform 8	7E-63	-0.302	1.39E-01	7.09E-02	-0.245	2.16E-01	1.41E-01	0.057	9.18E-01	7.99E-01	-0.273	5.39E-02	2.91E-02
Chir	OG0022228			-0.509	1.61E-03	2.87E-04	-0.413	6.14E-03	1.97E-03	0.096	7.73E-01	5.44E-01	-0.461	2.65E-04	5.13E-05
Chir	OG0022229	NAD-dependent malic enzyme 1	4.96E-43	-0.366	1.20E-02	3.40E-03	-0.352	1.25E-02	4.60E-03	0.013	9.74E-01	9.29E-01	-0.359	1.14E-03	3.02E-04
Chir	OG0022230	gamma-glutamyl hydrolase 2	1.28E-135	-0.706	5.25E-05	4.13E-06	-0.8	1.46E-05	1.14E-06	-0.093	7.61E-01	5.26E-01	-0.753	1.40E-06	6.77E-08
Chir	OG0022231	transferases, transferring glycosyl groups	8.83E-129	-0.333	6.76E-01	5.67E-01	0.738	2.61E-01	1.77E-01	1.071	4.57E-01	1.86E-01	0.252	6.25E-01	5.42E-01
Chir	OG0022232			0.437	3.95E-01	2.74E-01	0.818	8.33E-02	4.44E-02	0.381	7.35E-01	4.90E-01	0.634	5.86E-02	3.21E-02
Chir	OG0022235	Tetratricopeptide repeat (TPR)-like superfamily protein	0	0.326	5.13E-01	3.88E-01	-0.137	7.94E-01	7.30E-01	-0.463	6.70E-01	4.01E-01	0.104	7.66E-01	7.02E-01
Chir	OG0022236			-0.31	1.51E-02	4.52E-03	0.199	9.16E-02	4.98E-02	0.509	3.65E-02	1.52E-03	-0.056	6.47E-01	5.66E-01
Chir	OG0022237	phosphoenolpyruvate carboxylase 1	0	0.665	2.75E-01	1.70E-01	0.91	9.08E-02	4.92E-02	0.245	8.70E-01	7.08E-01	0.798	4.01E-02	2.06E-02
Chir	OG0022239			0.131	3.41E-01	2.25E-01	0.547	5.09E-04	9.63E-05	0.416	1.11E-01	1.25E-02	0.339	8.07E-03	3.08E-03
Chir	OG0022240			0.546	2.45E-01	1.46E-01	0.523	2.91E-01	2.03E-01	-0.022	9.90E-01	9.70E-01	0.536	8.06E-02	4.68E-02
Chir	OG0022241	Glycosyl hydrolase family protein	0	-1.576	2.76E-02	9.54E-03	-3.165	5.24E-04	1.00E-04	-1.588	2.92E-01	7.81E-02	-2.261	4.96E-04	1.11E-04
Chir	OG0022242			0.093	6.69E-01	5.58E-01	0.256	1.93E-01	1.23E-01	0.164	7.19E-01	4.68E-01	0.173	2.10E-01	1.45E-01
Chir	OG0022243	pre-mRNA-processing protein 40B	0	0.128	6.45E-01	5.33E-01	0.371	1.27E-01	7.40E-02	0.243	6.66E-01	3.97E-01	0.256	1.42E-01	9.07E-02
Chir	OG0022244	extracellular ligand-gated ion channel protein (DUF3537)	0	-0.387	4.14E-01	2.92E-01	-1.018	1.90E-02	7.55E-03	-0.63	4.92E-01	2.14E-01	-0.722	2.64E-02	1.25E-02
Chir	OG0022245	embryo defective 2016	0	0.553	3.74E-01	2.54E-01	1.133	5.53E-02	2.71E-02	0.579	6.67E-01	3.98E-01	0.846	4.09E-02	2.11E-02
Chir	OG0022246	embryo defective 2016	0	0.145	8.57E-01	7.92E-01	-0.39	5.54E-01	4.53E-01	-0.535	7.30E-01	4.83E-01	-0.139	7.72E-01	7.09E-01
Chir	OG0022247	receptor like protein 53	3.96E-167	0.682	2.69E-01	1.65E-01	0.331	5.43E-01	4.41E-01	-0.351	7.98E-01	5.82E-01	0.489	1.90E-01	1.29E-01
Chir	OG0022248	UDP-glucosyl transferase 71B6	0	1.102	9.06E-06	4.38E-07	0.189	2.50E-01	1.68E-01	-0.913	1.06E-02	1.75E-04	0.645	2.92E-03	9.28E-04
Chir	OG0022249	cell wall-plasma membrane linker protein	3.56E-137	1.445	7.69E-06	3.55E-07	2.302	6.49E-08	1.04E-09	0.857	4.58E-02	2.35E-03	1.872	8.63E-07	3.59E-08
Chir	OG0022250	LOW protein: PPR containing-like protein	0	0.654	1.25E-01	6.21E-02	1.088	1.75E-02	6.86E-03	0.434	6.51E-01	3.79E-01	0.855	6.25E-03	2.28E-03
Chir	OG0022252			-0.437	6.92E-02	2.96E-02	-0.971	8.94E-04	1.93E-04	-0.533	2.68E-01	6.65E-02	-0.684	1.42E-03	3.95E-04
Chir	OG0022255			-0.924	2.22E-02	7.29E-03	-1.082	7.79E-03	2.62E-03	-0.158	8.74E-01	7.15E-01	-1.001	1.16E-03	3.10E-04
Chir	OG0022256	ARM repeat superfamily protein	0	0.535	3.82E-01	2.62E-01	1.175	2.73E-02	1.17E-02	0.64	6.02E-01	3.22E-01	0.89	2.42E-02	1.13E-02
Chir	OG0022257	ARM repeat superfamily protein	0	0.421	3.65E-01	2.46E-01	0.094	8.14E-01	7.55E-01	-0.327	7.31E-01	4.85E-01	0.233	3.91E-01	3.05E-01
Chir	OG0022258			0.921	3.27E-03	6.93E-04	1.312	1.77E-04	2.63E-05	0.392	5.02E-01	2.23E-01	1.114	7.08E-05	1.01E-05
Chir	OG0022259	methyl-CPG-binding domain 9	0	0.626	2.08E-01	1.19E-01	0.732	1.19E-01	6.81E-02	0.106	9.40E-01	8.47E-01	0.678	3.57E-02	1.79E-02
Chir	OG0022260	methyl-CPG-binding domain 9	0	0.958	2.22E-01	1.29E-01	0.776	2.32E-01	1.53E-01	-0.181	9.25E-01	8.17E-01	0.855	7.16E-02	4.06E-02
Chir	OG0022261	cytochrome C oxidase subunit	1.14E-165	-0.059	6.86E-01	5.78E-01	-0.05	7.19E-01	6.38E-01	0.009	9.83E-01	9.52E-01	-0.054	5.71E-01	4.84E-01
Chir	OG0022262	cytochrome P450, family 77, subfamily A, polypeptide 6	0	0.189	6.13E-01	4.97E-01	-0.054	8.93E-01	8.54E-01	-0.243	7.77E-01	5.49E-01	0.075	7.66E-01	7.02E-01
Chir	OG0022263	demeter-like 2	6.05E-69	-0.264	7.05E-01	6.00E-01	0.016	9.81E-01	9.72E-01	0.28	8.57E-01	6.84E-01	-0.114	7.85E-01	7.25E-01
Chir	OG0022264	NAC domain containing protein 50	0	0.68	3.18E-01	2.06E-01	0.613	3.51E-01	2.56E-01	-0.067	9.74E-01	9.29E-01	0.65	1.43E-01	9.20E-02
Chir	OG0022265			-0.354	6.01E-01	4.84E-01	-0.941	1.51E-01	9.08E-02	-0.587	6.88E-01	4.24E-01	-0.626	1.54E-01	1.00E-01
Chir	OG0022266	somatic embryogenesis receptor-like kinase 4	9.87E-175	-0.077	6.02E-01	4.85E-01	0.136	3.25E-01	2.32E-01	0.213	4.56E-01	1.85E-01	0.028	7.98E-01	7.40E-01
Chir	OG0022268	Disease resistance protein (TIR-NBS-LRR class) family	2.11E-119	0.278	5.58E-02	2.27E-02	-0.262	6.09E-02	3.05E-02	-0.539	5.37E-02	3.30E-03	0.008	9.57E-01	9.41E-01
Chir	OG0022270	TCP-1/cpn60 chaperonin family protein	0	-1.444	8.13E-09	5.00E-11	-0.555	9.04E-05	1.13E-05	0.889	8.02E-04	2.66E-06	-0.998	3.30E-05	3.87E-06
Chir	OG0022272			-0.392	6.75E-02	2.88E-02	-0.975	2.14E-04	3.34E-05	-0.583	1.59E-01	2.41E-02	-0.676	1.21E-03	3.25E-04
Chir	OG0022273	Ypt/Rab-GAP domain of gyp1p superfamily protein	0	0.391	2.47E-01	1.48E-01	0.627	6.48E-02	3.28E-02	0.235	7.67E-01	5.35E-01	0.507	3.30E-02	1.63E-02
Chir	OG0022275			0.839	6.68E-03	1.66E-03	0.987	2.29E-03	5.98E-04	0.148	8.38E-01	6.50E-01	0.91	1.95E-04	3.49E-05
Chir	OG0022276	GW repeat- and PHD finger-containing protein NERD	0	0.338	1.13E-02	3.17E-03	0.632	7.56E-05	9.06E-06	0.294	2.25E-01	4.75E-02	0.484	1.75E-04	3.07E-05
Chir	OG0022277	Ribosomal protein L30/L7 family protein	0	-0.217	4.40E-01	3.16E-01	-0.049	8.65E-01	8.20E-01	0.168	7.97E-01	5.80E-01	-0.133	4.70E-01	3.80E-01
Chir	OG0022278			0.846	1.77E-01	9.64E-02	0.405	5.70E-01	4.71E-01	-0.442	7.83E-01	5.58E-01	0.662	1.37E-01	8.73E-02
Chir	OG0022279	intracellular protein transporter	2.53E-108	0.063	9.28E-01	8.91E-01	-0.187	7.58E-01	6.84E-01	-0.251	8.66E-01	7.01E-01	-0.062	8.83E-01	8.45E-01
Chir	OG0022280	Heavy metal transport/detoxification superfamily protein	0	0.088	5.26E-01	4.03E-01	0.295	2.64E-02	1.12E-02	0.208	4.38E-01	1.71E-01	0.192	5.87E-02	3.22E-02
Chir	OG0022281	RNI-like superfamily protein	0	1.944	3.70E-02	1.37E-02	0.208	8.20E-01	7.61E-01	-1.736	3.24E-01	9.53E-02	1.046	1.11E-01	6.78E-02
Chir	OG0022282	asparaginyl-tRNA synthetase 2	9.52E-175	-0.41	4.44E-01	3.20E-01	0.498	3.42E-01	2.48E-01	0.908	3.89E-01	1.35E-01	0.027	9.50E-01	9.31E-01
Chir	OG0022283	plant glycogenin-like starch initiation protein 6	0	-0.034	8.43E-01	7.73E-01	0.235	1.08E-01	6.05E-02	0.27	3.70E-01	1.23E-01	0.101	3.69E-01	2.84E-01
Chir	OG0022285	LOW protein: UPF0503-like protein, putative (DUF740)	1.13E-75	-0.166	5.12E-01	3.87E-01	-0.305	2.28E-01	1.49E-01	-0.139	8.19E-01	6.18E-01	-0.233	1.67E-01	1.11E-01
Chir	OG0022286	mitogen-activated protein kinase kinase kinase 6	0	0.199	6.81E-01	5.73E-01	0.961	2.96E-02	1.28E-02	0.762	3.94E-01	1.39E-01	0.585	6.59E-02	3.69E-02
Chir	OG0022288	ARM repeat superfamily protein	0	0.282	3.97E-01	2.76E-01	0.077	8.14E-01	7.55E-01	-0.205	7.86E-01	5.63E-01	0.175	4.20E-01	3.32E-01
Chir	OG0022289	Galactose oxidase/kelch repeat superfamily protein	2.63E-174	0.298	1.71E-01	9.27E-02	0.043	8.50E-01	8.00E-01	-0.255	5.79E-01	2.98E-01	0.172	2.61E-01	1.88E-01
Chir	OG0022290	O-fucosyltransferase family protein	0	-0.186	7.03E-01	5.99E-01	1.035	2.46E-02	1.03E-02	1.222	1.65E-01	2.64E-02	0.415	2.31E-01	1.63E-01
Chir	OG0022291	Phosphatidylinositol 3- and 4-kinase family protein with FAT domain-containing protein	0	0.32	4.00E-01	2.79E-01	0.813	2.95E-02	1.27E-02	0.492	5.24E-01	2.44E-01	0.565	3.46E-02	1.73E-02
Chir	OG0022292	transmembrane protein (Protein of unknown function DUF2359, transmembrane)	2.53E-110	0.057	6.55E-01	5.43E-01	0.414	1.80E-03	4.48E-04	0.357	1.24E-01	1.54E-02	0.234	2.66E-02	1.26E-02
Chir	OG0022293			0.487	3.76E-03	8.20E-04	1.051	4.58E-06	2.54E-07	0.564	6.06E-02	4.13E-03	0.764	6.51E-05	9.11E-06
Chir	OG0022294	receptor like protein 35	0	0.106	7.97E-01	7.15E-01	0.742	4.74E-02	2.25E-02	0.636	3.97E-01	1.41E-01	0.414	1.23E-01	7.69E-02
Chir	OG0022297	TRAF-like family protein	0	0.518	3.61E-04	4.52E-05	0.399	2.16E-03	5.58E-04	-0.119	6.47E-01	3.74E-01	0.459	1.10E-04	1.72E-05
Chir	OG0022298	Gag-Pol-related retrotransposon family protein	1.37E-85	0.033	9.55E-01	9.31E-01	-0.44	3.88E-01	2.90E-01	-0.474	6.73E-01	4.05E-01	-0.189	5.96E-01	5.11E-01
Chir	OG0022299	squalene synthase 1	0	-1.775	5.13E-04	6.99E-05	-1.442	2.33E-03	6.13E-04	0.333	7.40E-01	4.96E-01	-1.613	5.77E-05	7.76E-06
Chir	OG0022301	Gag-Pol-related retrotransposon family protein	1.32E-45	-0.714	2.34E-01	1.38E-01	1.598	9.91E-03	3.49E-03	2.312	5.02E-02	2.84E-03	0.427	4.33E-01	3.44E-01
Chir	OG0022303			0.04	8.17E-01	7.40E-01	0.229	1.25E-01	7.26E-02	0.19	5.55E-01	2.73E-01	0.133	2.14E-01	1.48E-01
Chir	OG0022304	Tesmin/TSO1-like CXC domain-containing protein	8.13E-92	0.007	9.92E-01	9.87E-01	0.363	4.88E-01	3.87E-01	0.356	7.75E-01	5.46E-01	0.184	6.03E-01	5.18E-01
Chir	OG0022305	photosystem I subunit E-2	3.03E-60	-0.211	5.24E-01	4.01E-01	0.124	7.19E-01	6.39E-01	0.335	6.37E-01	3.61E-01	-0.051	8.30E-01	7.79E-01
Chir	OG0022306			0.153	6.71E-01	5.61E-01	0.269	4.16E-01	3.16E-01	0.116	8.95E-01	7.55E-01	0.209	3.48E-01	2.65E-01
Chir	OG0022308	Mannose-binding lectin superfamily protein	0	0.065	8.15E-01	7.37E-01	-0.355	1.23E-01	7.12E-02	-0.42	3.83E-01	1.32E-01	-0.15	3.92E-01	3.05E-01
Chir	OG0022309			-0.519	5.04E-02	2.00E-02	-1.441	6.23E-05	7.12E-06	-0.922	7.98E-02	6.85E-03	-0.947	7.81E-04	1.91E-04
Chir	OG0022310			2.071	9.24E-03	2.48E-03	4.575	1.27E-04	1.73E-05	2.504	1.86E-01	3.26E-02	2.969	2.20E-04	4.07E-05
Chir	OG0022313			-0.391	3.33E-01	2.18E-01	-0.766	6.12E-02	3.06E-02	-0.375	6.78E-01	4.11E-01	-0.57	4.66E-02	2.46E-02
Chir	OG0022314	DNA repair/recombination protein	0	0.106	8.75E-01	8.16E-01	-0.254	6.63E-01	5.74E-01	-0.361	7.95E-01	5.76E-01	-0.076	8.53E-01	8.08E-01
Chir	OG0022315	presequence protease 2	0	0.774	2.20E-04	2.45E-05	0.419	1.27E-02	4.67E-03	-0.355	2.72E-01	6.82E-02	0.594	2.50E-04	4.80E-05
Chir	OG0022316	tetratricopeptide repeat (TPR)-containing protein	0	-0.3	3.17E-01	2.05E-01	-0.309	2.86E-01	1.98E-01	-0.008	9.93E-01	9.80E-01	-0.303	1.14E-01	6.99E-02
Chir	OG0022318	Cleavage and polyadenylation specificity factor (CPSF) A subunit protein	0	0.221	6.63E-01	5.51E-01	0.721	8.94E-02	4.83E-02	0.5	6.07E-01	3.29E-01	0.489	1.13E-01	6.98E-02
Chir	OG0022319	chlorophyll A/B-binding protein 2	1.32E-64	0.108	8.88E-01	8.35E-01	1.018	1.15E-01	6.53E-02	0.911	5.04E-01	2.26E-01	0.559	2.23E-01	1.56E-01
Chir	OG0022320			0.22	5.98E-01	4.80E-01	0.845	3.47E-02	1.55E-02	0.625	4.39E-01	1.72E-01	0.528	6.86E-02	3.86E-02
Chir	OG0022321	RIBOSOMAL RNA PROCESSING 5	0	-0.357	5.16E-01	3.92E-01	1.202	1.91E-02	7.57E-03	1.558	1.20E-01	1.45E-02	0.451	2.79E-01	2.03E-01
Chir	OG0022322	multidrug resistance-associated protein 11	0	2.615	9.97E-03	2.73E-03	1.772	4.53E-02	2.14E-02	-0.843	6.98E-01	4.38E-01	2.168	2.23E-03	6.72E-04
Chir	OG0022323	casein kinase II beta chain 2	4.96E-120	-0.217	1.25E-01	6.20E-02	0.046	7.49E-01	6.73E-01	0.263	3.39E-01	1.04E-01	-0.085	4.28E-01	3.39E-01
Chir	OG0022324	hypothetical protein	1.83E-43	-0.098	7.57E-01	6.64E-01	-0.037	9.06E-01	8.70E-01	0.061	9.40E-01	8.47E-01	-0.067	7.55E-01	6.90E-01
Chir	OG0022325			-0.475	1.13E-01	5.49E-02	-0.355	2.23E-01	1.46E-01	0.12	8.75E-01	7.17E-01	-0.417	4.01E-02	2.06E-02
Chir	OG0022326	auxin transport protein (BIG)	0	0.759	6.60E-03	1.63E-03	1.176	1.93E-04	2.93E-05	0.417	4.23E-01	1.60E-01	0.965	1.16E-04	1.84E-05
Chir	OG0022327			0.383	1.44E-02	4.27E-03	0.272	6.43E-02	3.25E-02	-0.111	7.45E-01	5.04E-01	0.328	3.97E-03	1.34E-03
Chir	OG0022329	Calcineurin-like metallo-phosphoesterase superfamily protein	1.88E-131	1.072	1.38E-01	7.04E-02	0.682	3.69E-01	2.72E-01	-0.39	8.33E-01	6.42E-01	0.895	7.56E-02	4.33E-02
Chir	OG0022331	delta-adaptin	0	0.235	7.26E-01	6.25E-01	0.132	8.37E-01	7.84E-01	-0.103	9.55E-01	8.80E-01	0.183	6.72E-01	5.94E-01
Chir	OG0022332	Outer arm dynein light chain 1 protein	0	-0.229	7.95E-01	7.11E-01	-0.239	7.67E-01	6.95E-01	-0.01	9.96E-01	9.90E-01	-0.23	6.70E-01	5.91E-01
Chir	OG0022333			2.869	9.10E-03	2.44E-03	6.282	1.09E-05	7.87E-07	3.412	2.27E-01	4.80E-02	4.667	2.54E-05	2.80E-06
Chir	OG0022334	Galactose oxidase/kelch repeat superfamily protein	8.59E-102	0.159	4.86E-01	3.61E-01	0.126	5.70E-01	4.70E-01	-0.033	9.59E-01	8.91E-01	0.143	3.26E-01	2.45E-01
Chir	OG0022335			-0.07	7.81E-01	6.95E-01	0.43	5.25E-02	2.55E-02	0.499	2.54E-01	5.96E-02	0.179	3.03E-01	2.25E-01
Chir	OG0022336			0.322	2.83E-02	9.80E-03	0.366	1.22E-02	4.46E-03	0.044	9.07E-01	7.79E-01	0.344	2.13E-03	6.35E-04
Chir	OG0022337			-0.079	4.95E-01	3.71E-01	0.114	2.93E-01	2.05E-01	0.192	3.85E-01	1.32E-01	0.017	8.51E-01	8.06E-01
Chir	OG0022340	receptor like protein 19	0	0.608	5.47E-02	2.21E-02	0.937	5.18E-03	1.60E-03	0.329	6.28E-01	3.50E-01	0.77	2.37E-03	7.22E-04
Chir	OG0022341	Leucine-rich repeat transmembrane protein kinase	1.29E-94	0.112	7.45E-01	6.49E-01	0.045	9.00E-01	8.63E-01	-0.067	9.41E-01	8.50E-01	0.081	7.19E-01	6.47E-01
Chir	OG0022342			0.204	2.04E-01	1.16E-01	0.581	1.12E-03	2.52E-04	0.378	2.18E-01	4.49E-02	0.392	4.48E-03	1.54E-03
Chir	OG0022343			0.451	1.24E-02	3.55E-03	0.268	1.11E-01	6.28E-02	-0.184	6.19E-01	3.41E-01	0.361	5.85E-03	2.11E-03
Chir	OG0022344	general regulatory factor 10	1.77E-83	-0.092	7.75E-01	6.87E-01	-0.131	6.57E-01	5.67E-01	-0.039	9.64E-01	9.03E-01	-0.112	5.65E-01	4.78E-01
Chir	OG0022345	LOW protein: UPF0503-like protein, putative (DUF740)	0	0.221	5.85E-01	4.65E-01	0.204	6.03E-01	5.07E-01	-0.017	9.89E-01	9.69E-01	0.214	4.12E-01	3.24E-01
Chir	OG0022346			-1.05	1.26E-01	6.27E-02	0.217	7.40E-01	6.62E-01	1.267	3.24E-01	9.57E-02	-0.374	4.33E-01	3.44E-01
Chir	OG0022347	pleiotropic drug resistance 5	0	0.861	1.76E-03	3.21E-04	1.454	1.95E-05	1.66E-06	0.593	2.15E-01	4.36E-02	1.149	2.30E-05	2.47E-06
Chir	OG0022348	pleiotropic drug resistance 5	0	0.972	1.98E-05	1.20E-06	1.421	4.95E-07	1.43E-08	0.449	1.61E-01	2.47E-02	1.191	6.98E-07	2.74E-08
Chir	OG0022349	Transmembrane amino acid transporter family protein	0	0.886	1.31E-04	1.29E-05	1.156	8.66E-06	5.83E-07	0.27	4.67E-01	1.94E-01	1.021	2.14E-06	1.17E-07
Chir	OG0022350			-0.517	3.87E-01	2.66E-01	0.27	6.53E-01	5.62E-01	0.787	5.16E-01	2.37E-01	-0.13	7.59E-01	6.94E-01
Chir	OG0022351	Protein kinase superfamily protein	3.58E-69	0.029	9.60E-01	9.38E-01	-0.098	8.46E-01	7.95E-01	-0.128	9.23E-01	8.10E-01	-0.036	9.20E-01	8.93E-01
Chir	OG0022352	ATP-dependent caseinolytic (Clp) protease/crotonase family protein	0	-0.177	7.22E-01	6.21E-01	-0.642	1.76E-01	1.09E-01	-0.465	6.54E-01	3.82E-01	-0.393	2.02E-01	1.38E-01
Chir	OG0022353	Protein kinase superfamily protein	2.02E-112	1.05	1.20E-01	5.93E-02	1.966	7.04E-03	2.32E-03	0.916	5.32E-01	2.51E-01	1.488	3.88E-03	1.30E-03
Chir	OG0022354	MuDR family transposase	6.02E-116	-0.082	8.59E-01	7.95E-01	0.079	8.49E-01	7.99E-01	0.16	8.74E-01	7.16E-01	-0.002	9.95E-01	9.94E-01
Chir	OG0022355	Leucine-rich repeat receptor-like protein kinase family protein	0	0.914	8.21E-03	2.14E-03	0.913	5.78E-03	1.83E-03	-0.002	9.98E-01	9.95E-01	0.914	3.70E-04	7.67E-05
Chir	OG0022356	Leucine-rich repeat receptor-like protein kinase family protein	0	0.297	5.31E-01	4.08E-01	0.987	2.35E-02	9.72E-03	0.689	4.44E-01	1.76E-01	0.658	3.71E-02	1.88E-02
Chir	OG0022357	centromere/kinetochore protein, putative (ZW10)	8.6E-176	0.16	1.77E-01	9.67E-02	0.182	1.17E-01	6.68E-02	0.021	9.50E-01	8.70E-01	0.171	4.07E-02	2.09E-02
Chir	OG0022358			-0.103	7.90E-01	7.06E-01	-0.062	8.73E-01	8.29E-01	0.041	9.69E-01	9.18E-01	-0.085	7.27E-01	6.56E-01
Chir	OG0022359	RNA-binding (RRM/RBD/RNP motifs) family protein	0	0.534	6.64E-02	2.82E-02	1.006	1.65E-03	4.04E-04	0.472	4.13E-01	1.51E-01	0.769	1.66E-03	4.73E-04
Chir	OG0022360			-0.16	2.58E-01	1.57E-01	-0.032	8.26E-01	7.70E-01	0.128	6.80E-01	4.13E-01	-0.096	3.42E-01	2.59E-01
Chir	OG0022361	zinc finger FYVE domain protein	0	0.699	5.80E-02	2.38E-02	1.084	5.16E-03	1.59E-03	0.384	6.29E-01	3.51E-01	0.888	1.52E-03	4.27E-04
Chir	OG0022362	zinc finger FYVE domain protein	0	0.279	5.38E-01	4.15E-01	0.671	1.12E-01	6.37E-02	0.393	6.85E-01	4.20E-01	0.477	1.05E-01	6.38E-02
Chir	OG0022363			-0.485	4.61E-01	3.37E-01	0.516	4.00E-01	3.01E-01	1.001	4.32E-01	1.66E-01	0.024	9.62E-01	9.48E-01
Chir	OG0022364			-0.98	1.11E-04	1.06E-05	0.295	1.19E-01	6.87E-02	1.275	3.39E-03	2.55E-05	-0.339	1.71E-01	1.14E-01
Chir	OG0022365	DNA repair ATPase-like protein	0	-0.54	6.97E-03	1.75E-03	-0.523	7.56E-03	2.53E-03	0.016	9.78E-01	9.37E-01	-0.532	6.50E-04	1.52E-04
Chir	OG0022366	replicon protein A2	0	-0.229	7.08E-01	6.04E-01	-0.219	6.95E-01	6.10E-01	0.01	9.96E-01	9.87E-01	-0.224	5.42E-01	4.53E-01
Chir	OG0022367	DCD (Development and Cell Death) domain protein	0	-0.121	5.53E-01	4.31E-01	0.502	1.20E-02	4.38E-03	0.623	9.85E-02	1.01E-02	0.189	2.51E-01	1.79E-01
Chir	OG0022369	Ribosomal protein S26e family protein	3.03E-123	-0.632	1.85E-03	3.42E-04	-0.002	9.92E-01	9.89E-01	0.63	6.97E-02	5.29E-03	-0.316	5.76E-02	3.15E-02
Chir	OG0022371	RING-finger, DEAD-like helicase, PHD and SNF2 domain-containing protein	0	0.446	3.15E-01	2.03E-01	0.811	5.62E-02	2.76E-02	0.364	7.10E-01	4.55E-01	0.629	3.15E-02	1.54E-02
Chir	OG0022373			0.139	7.20E-01	6.18E-01	0.676	5.47E-02	2.68E-02	0.536	4.59E-01	1.88E-01	0.405	1.18E-01	7.35E-02
Chir	OG0022374			0.307	7.74E-01	6.86E-01	2.205	2.37E-02	9.84E-03	1.898	3.33E-01	9.97E-02	1.258	7.68E-02	4.41E-02
Chir	OG0022375	damaged DNA binding protein 1A	0	-0.048	7.22E-01	6.20E-01	0.039	7.61E-01	6.88E-01	0.087	7.61E-01	5.27E-01	-0.005	9.64E-01	9.51E-01
Chir	OG0022376			-0.831	6.82E-02	2.91E-02	-0.34	4.26E-01	3.25E-01	0.491	6.03E-01	3.24E-01	-0.577	5.43E-02	2.94E-02
Chir	OG0022377	nuclear factor Y, subunit B8	3.38E-161	0.23	1.78E-01	9.75E-02	-0.633	1.16E-03	2.64E-04	-0.863	1.54E-02	3.25E-04	-0.193	2.94E-01	2.16E-01
Chir	OG0022378	SNF2 domain-containing protein / helicase domain-containing protein	0	0.083	9.01E-01	8.54E-01	-0.016	9.80E-01	9.71E-01	-0.099	9.52E-01	8.75E-01	0.036	9.32E-01	9.09E-01
Chir	OG0022379	structural constituent of nuclear pore	1.49E-115	0.441	1.18E-01	5.80E-02	0.96	1.39E-03	3.29E-04	0.519	3.39E-01	1.04E-01	0.71	2.08E-03	6.18E-04
Chir	OG0022380	phosphate 2	0	0.271	3.30E-01	2.15E-01	0.295	2.45E-01	1.64E-01	0.024	9.77E-01	9.36E-01	0.286	1.17E-01	7.22E-02
Chir	OG0022381			-0.561	1.26E-02	3.62E-03	0.092	6.58E-01	5.68E-01	0.653	1.06E-01	1.16E-02	-0.227	2.01E-01	1.38E-01
Chir	OG0022382	hypothetical protein	1.09E-89	-0.553	4.00E-03	8.84E-04	-1.113	1.18E-05	8.66E-07	-0.56	1.04E-01	1.11E-02	-0.823	6.28E-05	8.68E-06
Chir	OG0022383			-0.676	2.04E-01	1.16E-01	-0.138	7.77E-01	7.09E-01	0.537	6.16E-01	3.38E-01	-0.38	2.66E-01	1.92E-01
Chir	OG0022384			0.192	5.49E-01	4.27E-01	-0.06	8.53E-01	8.03E-01	-0.253	7.15E-01	4.62E-01	0.065	7.73E-01	7.10E-01
Chir	OG0022385	hypothetical protein	2.46E-165	0.345	1.59E-02	4.82E-03	0.149	2.59E-01	1.75E-01	-0.196	4.81E-01	2.05E-01	0.248	1.71E-02	7.51E-03
Chir	OG0022386	squalene epoxidase 2	2.55E-63	-1.442	7.70E-02	3.39E-02	0.207	7.89E-01	7.23E-01	1.649	2.71E-01	6.76E-02	-0.554	3.30E-01	2.49E-01
Chir	OG0022387			-0.065	6.77E-01	5.68E-01	0.101	4.85E-01	3.83E-01	0.166	5.91E-01	3.10E-01	0.017	8.83E-01	8.46E-01
Chir	OG0022389	photosystem I P subunit	1.59E-56	-0.365	2.32E-01	1.37E-01	-0.462	1.17E-01	6.74E-02	-0.097	9.04E-01	7.74E-01	-0.412	4.48E-02	2.34E-02
Chir	OG0022390	TRAF-like family protein	0	0.193	7.46E-01	6.50E-01	0.613	2.70E-01	1.85E-01	0.42	7.43E-01	5.00E-01	0.391	2.80E-01	2.04E-01
Chir	OG0022392	Peptide chain release factor 1	0	-0.704	1.38E-05	7.56E-07	-0.567	8.12E-05	9.86E-06	0.136	5.67E-01	2.86E-01	-0.636	2.46E-06	1.40E-07
Chir	OG0022393	RNA helicase family protein	0	-0.013	9.18E-01	8.76E-01	0.253	1.88E-02	7.43E-03	0.266	1.96E-01	3.63E-02	0.12	1.69E-01	1.13E-01
Chir	OG0022394			1.513	3.18E-02	1.13E-02	0.981	1.21E-01	7.00E-02	-0.532	7.26E-01	4.77E-01	1.236	9.09E-03	3.54E-03
Chir	OG0022395	nuclear RNA polymerase D1B	0	0.406	4.21E-01	2.98E-01	0.627	1.82E-01	1.14E-01	0.221	8.57E-01	6.85E-01	0.517	1.04E-01	6.31E-02
Chir	OG0022396			1.052	1.07E-02	2.97E-03	0.715	6.76E-02	3.46E-02	-0.337	7.04E-01	4.46E-01	0.887	3.13E-03	1.01E-03
Chir	OG0022397	acyl-CoA oxidase 5	0	1.982	4.18E-02	1.59E-02	2.769	1.18E-02	4.28E-03	0.787	7.48E-01	5.09E-01	2.321	2.44E-03	7.48E-04
Chir	OG0022399	purple acid phosphatase 13	3.32E-96	-0.117	8.35E-01	7.63E-01	-0.142	7.99E-01	7.35E-01	-0.025	9.87E-01	9.64E-01	-0.128	7.05E-01	6.31E-01
Chir	OG0022402	IQ-domain 14	0	0.696	2.07E-04	2.28E-05	0.812	3.89E-05	3.99E-06	0.116	7.33E-01	4.87E-01	0.753	4.96E-06	3.40E-07
Chir	OG0022403			-1.298	2.80E-03	5.70E-04	-1.778	4.03E-04	7.26E-05	-0.48	5.80E-01	2.99E-01	-1.512	8.64E-05	1.30E-05
Chir	OG0022405			-0.862	1.64E-02	5.03E-03	-0.706	3.44E-02	1.53E-02	0.156	8.53E-01	6.78E-01	-0.783	2.25E-03	6.79E-04
Chir	OG0022407	FER-like regulator of iron uptake	1.6E-165	0.392	4.26E-01	3.03E-01	1.045	3.03E-02	1.32E-02	0.653	5.13E-01	2.34E-01	0.717	3.36E-02	1.67E-02
Chir	OG0022408	ATP-binding cassette A1	0	0.363	3.55E-01	2.38E-01	0.718	5.41E-02	2.64E-02	0.355	6.75E-01	4.08E-01	0.543	3.91E-02	2.00E-02
Chir	OG0022409	6-phosphogluconate dehydrogenase family protein	7.24E-81	-0.601	4.07E-01	2.86E-01	-0.695	3.36E-01	2.42E-01	-0.094	9.65E-01	9.06E-01	-0.644	1.72E-01	1.14E-01
Chir	OG0022410	Transducin/WD40 repeat-like superfamily protein	0	-0.48	1.67E-01	8.97E-02	-0.277	4.19E-01	3.18E-01	0.203	8.09E-01	5.99E-01	-0.379	1.01E-01	6.12E-02
Chir	OG0022411	microtubule-associated protein 65-5	0	0.189	7.10E-01	6.07E-01	-1.247	1.14E-02	4.12E-03	-1.435	1.18E-01	1.40E-02	-0.511	1.77E-01	1.18E-01
Chir	OG0022412			1.217	1.18E-01	5.76E-02	2.041	8.61E-03	2.95E-03	0.825	6.30E-01	3.53E-01	1.638	4.35E-03	1.49E-03
Chir	OG0022413			-0.331	5.56E-01	4.35E-01	-0.119	8.27E-01	7.70E-01	0.212	8.75E-01	7.17E-01	-0.222	5.28E-01	4.39E-01
Chir	OG0022415			-0.523	2.94E-02	1.03E-02	0.137	5.61E-01	4.60E-01	0.66	1.42E-01	1.99E-02	-0.195	3.09E-01	2.30E-01
Chir	OG0022416	Transcriptional factor B3 family protein	4.13E-143	-0.037	7.91E-01	7.07E-01	-0.126	3.06E-01	2.16E-01	-0.089	7.63E-01	5.29E-01	-0.082	3.52E-01	2.69E-01
Chir	OG0022418	villin-like 1	6.06E-164	-1.104	3.62E-01	2.43E-01	-0.938	3.90E-01	2.91E-01	0.166	9.62E-01	8.97E-01	-1.012	1.79E-01	1.20E-01
Chir	OG0022419	NAD(P)-binding Rossmann-fold superfamily protein	5.39E-128	-0.683	7.83E-02	3.46E-02	-0.35	3.34E-01	2.40E-01	0.333	6.93E-01	4.30E-01	-0.511	5.76E-02	3.15E-02
Chir	OG0022420			-0.354	2.49E-01	1.49E-01	0.328	2.67E-01	1.82E-01	0.682	2.49E-01	5.72E-02	-0.018	9.45E-01	9.25E-01
Chir	OG0022421	villin 2	0	-0.402	2.25E-03	4.33E-04	-0.414	1.50E-03	3.59E-04	-0.011	9.74E-01	9.29E-01	-0.408	1.45E-04	2.43E-05
Chir	OG0022423	tetratricopeptide repeat (TPR)-containing protein	0	-0.139	7.23E-01	6.22E-01	-0.364	3.02E-01	2.13E-01	-0.225	7.94E-01	5.75E-01	-0.251	2.90E-01	2.13E-01
Chir	OG0022424			1.043	6.65E-02	2.82E-02	0.887	1.32E-01	7.78E-02	-0.155	9.25E-01	8.16E-01	0.969	1.66E-02	7.24E-03
Chir	OG0022425	thyroid adenoma-associated-like protein	0	0.159	6.79E-01	5.70E-01	0.558	9.95E-02	5.51E-02	0.399	5.96E-01	3.16E-01	0.361	1.36E-01	8.67E-02
Chir	OG0022428	P-glycoprotein 20	0	0.278	5.81E-01	4.61E-01	0.997	2.92E-02	1.26E-02	0.719	4.49E-01	1.80E-01	0.652	5.00E-02	2.66E-02
Chir	OG0022429	embryo defective 2423	0	0.144	7.05E-01	6.00E-01	0.734	3.68E-02	1.66E-02	0.59	4.04E-01	1.45E-01	0.434	8.19E-02	4.77E-02
Chir	OG0022431			-0.911	7.52E-02	3.30E-02	-0.123	8.33E-01	7.78E-01	0.788	4.70E-01	1.96E-01	-0.554	1.37E-01	8.74E-02
Chir	OG0022433	Protein kinase superfamily protein	7.69E-54	-0.5	3.88E-01	2.67E-01	0.635	2.01E-01	1.29E-01	1.135	2.81E-01	7.23E-02	0.121	7.66E-01	7.01E-01
Chir	OG0022434	Calcium-dependent lipid-binding (CaLB domain) family protein	1E-81	0.188	1.18E-01	5.80E-02	-0.084	4.78E-01	3.77E-01	-0.272	2.41E-01	5.38E-02	0.053	5.93E-01	5.08E-01
Chir	OG0022435	RNA-binding CRS1 / YhbY (CRM) domain protein	4.25E-151	-0.024	9.73E-01	9.58E-01	-0.126	8.60E-01	8.12E-01	-0.102	9.55E-01	8.80E-01	-0.063	8.83E-01	8.45E-01
Chir	OG0022437	Copper amine oxidase family protein	6.5E-157	0.131	8.74E-01	8.15E-01	-0.949	1.96E-01	1.25E-01	-1.08	4.74E-01	1.98E-01	-0.382	4.60E-01	3.70E-01
Chir	OG0022438			-0.005	9.93E-01	9.89E-01	0.047	9.25E-01	8.95E-01	0.052	9.69E-01	9.17E-01	0.019	9.55E-01	9.38E-01
Chir	OG0022439			1.077	1.85E-02	5.86E-03	0.691	1.08E-01	6.10E-02	-0.385	6.97E-01	4.36E-01	0.89	7.51E-03	2.83E-03
Chir	OG0022441			0.036	9.51E-01	9.25E-01	1.415	6.21E-03	2.00E-03	1.379	1.50E-01	2.19E-02	0.725	6.76E-02	3.80E-02
Chir	OG0022442			-0.045	9.42E-01	9.11E-01	-0.357	5.00E-01	3.98E-01	-0.312	8.06E-01	5.95E-01	-0.199	5.71E-01	4.84E-01
Chir	OG0022443	pleiotropic drug resistance 9	8.37E-62	0.683	1.97E-01	1.10E-01	0.679	1.72E-01	1.07E-01	-0.004	9.98E-01	9.94E-01	0.688	5.03E-02	2.69E-02
Chir	OG0022444	pleiotropic drug resistance 9	3.43E-121	0.326	5.51E-01	4.30E-01	0.855	7.22E-02	3.73E-02	0.529	6.32E-01	3.55E-01	0.608	6.95E-02	3.92E-02
Chir	OG0022445	pleiotropic drug resistance 9	1.73E-117	-0.173	7.77E-01	6.90E-01	2.029	1.52E-03	3.66E-04	2.202	5.11E-02	2.94E-03	0.883	8.17E-02	4.75E-02
Chir	OG0022447	suppressor of abi3-5	0	0.129	3.17E-01	2.05E-01	0.199	1.04E-01	5.78E-02	0.069	8.22E-01	6.22E-01	0.164	6.28E-02	3.49E-02
Chir	OG0022448	Class I glutamine amidotransferase-like superfamily protein	9.18E-145	-0.713	7.45E-02	3.25E-02	0.041	9.26E-01	8.97E-01	0.754	3.39E-01	1.04E-01	-0.346	2.19E-01	1.52E-01
Chir	OG0022449	TIC-like protein	0	0.048	8.98E-01	8.50E-01	0.711	3.03E-02	1.32E-02	0.664	2.99E-01	8.15E-02	0.373	1.21E-01	7.57E-02
Chir	OG0022450	zinc finger CCCH domain-containing protein 44	0	0.644	1.62E-03	2.90E-04	0.85	1.22E-04	1.66E-05	0.206	5.88E-01	3.07E-01	0.747	2.93E-05	3.32E-06
Chir	OG0022451			-0.858	9.99E-02	4.70E-02	0.088	8.63E-01	8.17E-01	0.946	3.39E-01	1.04E-01	-0.359	3.06E-01	2.27E-01
Chir	OG0022452	ATP binding microtubule motor family protein	0	-0.163	6.64E-01	5.53E-01	-0.53	1.17E-01	6.67E-02	-0.367	6.26E-01	3.48E-01	-0.349	1.36E-01	8.67E-02
Chir	OG0022453	20S proteasome alpha subunit PAD1	1.25E-140	-0.226	5.29E-01	4.06E-01	-0.678	5.79E-02	2.87E-02	-0.452	5.41E-01	2.60E-01	-0.442	7.60E-02	4.35E-02
Chir	OG0022457			-1.452	9.51E-02	4.42E-02	-1.934	3.50E-02	1.57E-02	-0.482	8.27E-01	6.32E-01	-1.677	8.92E-03	3.47E-03
Chir	OG0022458			-0.135	4.10E-01	2.88E-01	-0.165	2.89E-01	2.01E-01	-0.03	9.48E-01	8.64E-01	-0.15	1.67E-01	1.10E-01
Chir	OG0022459	phototropin 1	0	0.546	5.17E-03	1.21E-03	0.252	1.52E-01	9.16E-02	-0.294	4.17E-01	1.55E-01	0.4	6.49E-03	2.39E-03
Chir	OG0022460			-1.059	3.12E-03	6.52E-04	-0.206	5.09E-01	4.07E-01	0.853	1.64E-01	2.60E-02	-0.624	2.02E-02	9.14E-03
Chir	OG0022462			-0.092	7.18E-01	6.16E-01	0.15	5.19E-01	4.17E-01	0.242	6.32E-01	3.56E-01	0.029	8.68E-01	8.26E-01
Chir	OG0022463	F-box/RNI-like/FBD-like domains-containing protein	0	-0.253	4.99E-01	3.75E-01	0.483	1.72E-01	1.06E-01	0.737	2.99E-01	8.16E-02	0.108	6.97E-01	6.22E-01
Chir	OG0022464	O-acyltransferase (WSD1-like) family protein	0	0.346	4.04E-01	2.82E-01	0.639	7.93E-02	4.17E-02	0.293	7.44E-01	5.02E-01	0.503	4.95E-02	2.63E-02
Chir	OG0022465	alpha/beta-Hydrolases superfamily protein	5.39E-67	0.282	6.61E-01	5.50E-01	0.853	1.39E-01	8.27E-02	0.571	6.66E-01	3.97E-01	0.57	1.49E-01	9.66E-02
Chir	OG0022467	Alpha/beta hydrolase related protein	1.11E-56	-0.182	1.62E-01	8.63E-02	-0.014	9.21E-01	8.90E-01	0.168	5.32E-01	2.51E-01	-0.098	2.96E-01	2.18E-01
Chir	OG0022468	E3 Ubiquitin ligase family protein	1.86E-56	-0.264	2.55E-01	1.54E-01	-0.495	3.72E-02	1.68E-02	-0.231	6.52E-01	3.80E-01	-0.375	2.41E-02	1.13E-02
Chir	OG0022469	beta glucosidase 8	1.03E-121	-1.003	1.27E-01	6.37E-02	-0.912	1.19E-01	6.82E-02	0.091	9.59E-01	8.92E-01	-0.952	2.46E-02	1.15E-02
Chir	OG0022470	HCO3- transporter family	1.39E-177	0.378	5.64E-01	4.43E-01	0.471	4.40E-01	3.38E-01	0.093	9.60E-01	8.94E-01	0.423	2.93E-01	2.15E-01
Chir	OG0022471	multidrug resistance-associated protein 9	0	2.378	1.61E-02	4.89E-03	1.432	5.93E-02	2.95E-02	-0.947	6.16E-01	3.39E-01	1.814	4.77E-03	1.66E-03
Chir	OG0022472			0.194	2.13E-01	1.22E-01	0.643	4.24E-04	7.72E-05	0.449	1.33E-01	1.77E-02	0.417	4.22E-03	1.44E-03
Chir	OG0022473	trichome birefringence-like protein (DUF828)	0	0.132	8.25E-01	7.49E-01	0.045	9.43E-01	9.21E-01	-0.088	9.57E-01	8.86E-01	0.093	8.04E-01	7.48E-01
Chir	OG0022474	ATP-binding cassette A2	0	1.194	2.84E-02	9.87E-03	1.507	6.43E-03	2.08E-03	0.314	8.09E-01	6.00E-01	1.344	1.17E-03	3.14E-04
Chir	OG0022475	Serine/Threonine-kinase ATM-like protein	0	0.372	5.02E-01	3.77E-01	0.305	5.70E-01	4.70E-01	-0.066	9.67E-01	9.11E-01	0.338	3.14E-01	2.34E-01
Chir	OG0022476	Serine/Threonine-kinase ATM-like protein	0	0.061	8.97E-01	8.48E-01	1.253	6.59E-03	2.15E-03	1.192	1.49E-01	2.15E-02	0.612	7.12E-02	4.03E-02
Chir	OG0022477	RING/U-box superfamily protein	6.35E-48	-1.11	1.15E-01	5.60E-02	0.004	9.96E-01	9.94E-01	1.114	4.12E-01	1.51E-01	-0.519	2.70E-01	1.96E-01
Chir	OG0022478			-0.265	5.93E-01	4.75E-01	-0.138	7.87E-01	7.20E-01	0.128	9.23E-01	8.11E-01	-0.204	5.13E-01	4.23E-01
Chir	OG0022479			0.047	8.04E-01	7.23E-01	0.095	5.72E-01	4.72E-01	0.049	9.15E-01	7.95E-01	0.071	5.41E-01	4.53E-01
Chir	OG0022480	Eukaryotic rpb5 RNA polymerase subunit family protein	1.36E-119	-0.425	3.64E-01	2.46E-01	-0.287	5.34E-01	4.33E-01	0.138	9.10E-01	7.86E-01	-0.358	2.34E-01	1.65E-01
Chir	OG0022482	Putative endonuclease or glycosyl hydrolase	7.32E-59	-0.045	8.80E-01	8.24E-01	0.095	7.24E-01	6.44E-01	0.141	8.25E-01	6.28E-01	0.023	9.04E-01	8.73E-01
Chir	OG0022483			0.052	8.60E-01	7.96E-01	0.285	2.47E-01	1.66E-01	0.233	6.79E-01	4.13E-01	0.167	3.35E-01	2.52E-01
Chir	OG0022484	cytochrome p450 78a9	1.2E-140	-1.675	5.54E-02	2.25E-02	-1.089	2.44E-01	1.63E-01	0.587	7.90E-01	5.69E-01	-1.422	2.93E-02	1.42E-02
Chir	OG0022485			0.27	6.73E-01	5.63E-01	0.441	4.87E-01	3.85E-01	0.171	9.19E-01	8.04E-01	0.354	3.83E-01	2.97E-01
Chir	OG0022486	sucrose synthase 2	0	1.024	1.53E-01	8.00E-02	0.365	6.03E-01	5.07E-01	-0.659	6.71E-01	4.03E-01	0.687	1.47E-01	9.51E-02
Chir	OG0022487	peroxisomal 3-keto-acyl-CoA thiolase 2	2.96E-92	-0.509	3.73E-01	2.54E-01	-0.253	6.81E-01	5.95E-01	0.255	8.62E-01	6.94E-01	-0.391	3.02E-01	2.23E-01
Chir	OG0022488	pfkB-like carbohydrate kinase family protein	7.61E-43	-0.386	1.85E-01	1.02E-01	-0.361	2.02E-01	1.30E-01	0.025	9.78E-01	9.39E-01	-0.375	4.95E-02	2.64E-02
Chir	OG0022489	Adenosylmethionine decarboxylase family protein	0	0.452	4.53E-01	3.28E-01	0.137	8.13E-01	7.53E-01	-0.315	8.19E-01	6.16E-01	0.289	4.56E-01	3.67E-01
Chir	OG0022491			-0.068	9.02E-01	8.55E-01	-0.026	9.63E-01	9.49E-01	0.042	9.78E-01	9.40E-01	-0.048	8.91E-01	8.56E-01
Chir	OG0022492	P-loop containing nucleoside triphosphate hydrolases superfamily protein	0	-0.226	1.46E-01	7.59E-02	0.088	5.73E-01	4.74E-01	0.314	3.00E-01	8.18E-02	-0.07	5.58E-01	4.70E-01
Chir	OG0022494	RECQ helicase SIM	0	0.151	8.36E-01	7.64E-01	0.326	6.26E-01	5.33E-01	0.175	9.22E-01	8.08E-01	0.237	6.00E-01	5.15E-01
Chir	OG0022495	DNAJ heat shock N-terminal domain-containing protein	0	-0.102	4.95E-01	3.71E-01	0.29	4.29E-02	2.00E-02	0.392	1.60E-01	2.46E-02	0.092	4.48E-01	3.58E-01
Chir	OG0022496	glucoside glucohydrolase 2	6.5E-140	0.198	1.54E-01	8.10E-02	0.29	3.49E-02	1.56E-02	0.092	7.76E-01	5.49E-01	0.245	1.60E-02	6.91E-03
Chir	OG0022498			0.666	1.75E-01	9.53E-02	0.323	5.02E-01	4.00E-01	-0.342	7.63E-01	5.29E-01	0.495	1.18E-01	7.29E-02
Chir	OG0022501	Disease resistance protein (TIR-NBS-LRR class) family	0	0.239	9.49E-02	4.41E-02	0.671	1.39E-04	1.96E-05	0.432	1.16E-01	1.35E-02	0.453	1.40E-03	3.88E-04
Chir	OG0022503			-1.019	5.61E-02	2.29E-02	-1.142	3.27E-02	1.45E-02	-0.123	9.34E-01	8.35E-01	-1.08	5.50E-03	1.96E-03
Chir	OG0022504	vacuolar protein sorting-associated protein, putative (DUF1162)	0	0.795	2.00E-01	1.13E-01	1.054	7.41E-02	3.85E-02	0.259	8.69E-01	7.06E-01	0.928	2.37E-02	1.10E-02
Chir	OG0022505	cytochrome P450, family 714, subfamily A, polypeptide 1	2.44E-99	-0.249	6.70E-01	5.60E-01	-1.046	7.76E-02	4.07E-02	-0.798	5.01E-01	2.23E-01	-0.603	1.31E-01	8.29E-02
Chir	OG0022506	portal protein	0	-0.253	6.73E-01	5.64E-01	-2.268	1.09E-03	2.45E-04	-2.016	7.96E-02	6.80E-03	-1.156	2.64E-02	1.26E-02
Chir	OG0022507	C2 calcium/lipid-binding plant phosphoribosyltransferase family protein	3.87E-152	0.094	8.33E-01	7.59E-01	-0.4	3.30E-01	2.37E-01	-0.494	5.61E-01	2.80E-01	-0.137	6.41E-01	5.59E-01
Chir	OG0022508			0.346	2.01E-02	6.46E-03	0.73	6.69E-05	7.75E-06	0.384	1.63E-01	2.57E-02	0.539	3.11E-04	6.25E-05
Chir	OG0022509			-0.591	2.85E-01	1.78E-01	0.071	9.04E-01	8.67E-01	0.662	5.61E-01	2.79E-01	-0.257	4.88E-01	3.98E-01
Chir	OG0022511	receptor like protein 53	8.4E-55	-0.112	8.01E-01	7.18E-01	0.304	4.33E-01	3.32E-01	0.416	6.27E-01	3.50E-01	0.095	7.47E-01	6.80E-01
Chir	OG0022512	Protein kinase superfamily protein	4.84E-140	0.468	3.72E-01	2.53E-01	1.055	4.64E-02	2.20E-02	0.587	6.04E-01	3.24E-01	0.747	4.47E-02	2.33E-02
Chir	OG0022513	chromatin remodeling 4	1.55E-154	0.166	7.32E-01	6.33E-01	1.476	3.16E-03	8.81E-04	1.31	1.36E-01	1.84E-02	0.794	3.84E-02	1.95E-02
Chir	OG0022514	desiccation-like protein	7.95E-159	0.467	3.25E-01	2.11E-01	0.965	4.13E-02	1.91E-02	0.499	6.26E-01	3.49E-01	0.708	3.14E-02	1.54E-02
Chir	OG0022515			0.397	4.86E-01	3.61E-01	0.136	7.94E-01	7.30E-01	-0.261	8.41E-01	6.56E-01	0.256	4.75E-01	3.86E-01
Chir	OG0022516			3.694	1.20E-04	1.17E-05	3.52	2.23E-04	3.52E-05	-0.174	9.51E-01	8.71E-01	3.598	7.54E-06	5.82E-07
Chir	OG0022518	galacturonosyltransferase 14	0	-0.279	1.48E-01	7.69E-02	0.29	1.18E-01	6.76E-02	0.569	1.23E-01	1.53E-02	0.004	9.84E-01	9.78E-01
Chir	OG0022519			-1.164	1.04E-04	9.83E-06	-0.551	2.10E-02	8.50E-03	0.613	1.78E-01	3.01E-02	-0.863	2.52E-04	4.84E-05
Chir	OG0022520	ARM repeat superfamily protein	0	0.7	4.36E-02	1.67E-02	0.857	1.41E-02	5.30E-03	0.158	8.53E-01	6.77E-01	0.778	2.80E-03	8.82E-04
Chir	OG0022521			-1.372	6.62E-02	2.80E-02	1.189	1.23E-01	7.13E-02	2.561	8.55E-02	7.71E-03	-0.186	7.85E-01	7.25E-01
Chir	OG0022522			-1.5	3.51E-04	4.36E-05	-1.471	3.77E-04	6.69E-05	0.029	9.78E-01	9.41E-01	-1.486	1.23E-05	1.10E-06
Chir	OG0022523	transducin family protein / WD-40 repeat family protein	0	-0.277	5.07E-01	3.82E-01	-0.032	9.39E-01	9.16E-01	0.245	7.96E-01	5.78E-01	-0.152	5.80E-01	4.94E-01
Chir	OG0022525			-0.365	5.77E-01	4.57E-01	-0.105	8.82E-01	8.40E-01	0.259	8.76E-01	7.19E-01	-0.244	5.73E-01	4.86E-01
Chir	OG0022526	Tetratricopeptide repeat (TPR)-like superfamily protein	0	0.584	1.73E-04	1.82E-05	0.496	5.56E-04	1.07E-04	-0.088	7.57E-01	5.21E-01	0.54	1.92E-05	1.94E-06
Chir	OG0022527	neuroblastoma-amplified sequence protein	0	0.387	1.08E-01	5.17E-02	0.855	1.45E-03	3.47E-04	0.469	3.20E-01	9.28E-02	0.617	2.49E-03	7.65E-04
Chir	OG0022528	arabinogalactan protein 41	9.79E-75	0.25	5.38E-01	4.16E-01	-0.2	6.36E-01	5.43E-01	-0.45	6.02E-01	3.22E-01	0.041	8.90E-01	8.55E-01
Chir	OG0022529	gamma-irradiation and mitomycin c induced 1	0	0.73	3.38E-01	2.23E-01	0.812	2.83E-01	1.96E-01	0.082	9.71E-01	9.23E-01	0.771	1.23E-01	7.72E-02
Chir	OG0022530			-0.137	7.70E-01	6.81E-01	0.94	3.80E-02	1.73E-02	1.077	2.08E-01	4.04E-02	0.362	2.90E-01	2.13E-01
Chir	OG0022531	Disease resistance protein (TIR-NBS-LRR class) family	9.34E-51	1.731	6.20E-03	1.51E-03	1.894	3.05E-03	8.47E-04	0.163	9.22E-01	8.09E-01	1.809	2.27E-04	4.24E-05
Chir	OG0022532	Disease resistance protein (TIR-NBS-LRR class) family	7.67E-56	-0.258	3.61E-01	2.42E-01	0.401	1.15E-01	6.58E-02	0.659	2.06E-01	3.98E-02	0.084	7.01E-01	6.27E-01
Chir	OG0022533			-1.685	1.10E-01	5.29E-02	-0.959	3.44E-01	2.49E-01	0.727	7.69E-01	5.38E-01	-1.32	6.59E-02	3.69E-02
Chir	OG0022536	protein VARIATION IN COMPOUND TRIGGERED ROOT growth protein	3.55E-45	0.389	4.80E-01	3.55E-01	1.233	2.88E-02	1.24E-02	0.843	4.49E-01	1.79E-01	0.785	4.26E-02	2.21E-02
Chir	OG0022537			0.85	1.48E-01	7.71E-02	0.062	9.33E-01	9.06E-01	-0.787	5.54E-01	2.72E-01	0.514	2.20E-01	1.53E-01
Chir	OG0022538	GC-rich sequence DNA-binding factor-like protein	0	0.512	6.99E-02	3.01E-02	0.646	1.89E-02	7.47E-03	0.134	8.44E-01	6.61E-01	0.581	5.22E-03	1.85E-03
Chir	OG0022539	F-box/RNI-like/FBD-like domains-containing protein	2.1E-45	0.88	1.55E-01	8.17E-02	1.628	1.07E-02	3.82E-03	0.748	5.74E-01	2.92E-01	1.25	5.69E-03	2.04E-03
Chir	OG0022540	LisH/CRA/RING-U-box domains-containing protein	5.77E-152	-0.596	2.49E-01	1.50E-01	0.658	1.97E-01	1.26E-01	1.255	2.11E-01	4.18E-02	0.01	9.83E-01	9.76E-01
Chir	OG0022541	Octicosapeptide/Phox/Bem1p family protein	0	0.271	3.00E-02	1.05E-02	0.16	1.71E-01	1.06E-01	-0.111	6.79E-01	4.13E-01	0.215	1.73E-02	7.58E-03
Chir	OG0022542			0.355	1.50E-01	7.85E-02	0.866	1.51E-03	3.62E-04	0.511	2.85E-01	7.42E-02	0.611	3.70E-03	1.23E-03
Chir	OG0022543			0.444	2.47E-02	8.33E-03	0.863	2.04E-04	3.13E-05	0.418	2.59E-01	6.21E-02	0.652	3.56E-04	7.33E-05
Chir	OG0022544	Disease resistance protein (TIR-NBS-LRR class) family	1.14E-117	0.712	3.70E-02	1.37E-02	1.775	6.98E-05	8.15E-06	1.062	1.09E-01	1.23E-02	1.218	5.00E-04	1.12E-04
Chir	OG0022545	1	0	-1.895	1.11E-03	1.84E-04	-1.209	1.09E-02	3.90E-03	0.686	4.92E-01	2.15E-01	-1.521	3.50E-04	7.18E-05
Chir	OG0022546	RNA-binding protein	3.17E-142	0.333	1.05E-01	5.03E-02	-0.206	3.04E-01	2.14E-01	-0.539	1.73E-01	2.87E-02	0.067	6.99E-01	6.24E-01
Chir	OG0022547	Plant calmodulin-binding protein-like protein	0	0.816	6.05E-02	2.51E-02	0.834	4.22E-02	1.96E-02	0.019	9.89E-01	9.70E-01	0.826	6.51E-03	2.39E-03
Chir	OG0022548	nuclear-encoded CLP protease P7	0	-0.099	5.37E-01	4.15E-01	-0.125	4.06E-01	3.06E-01	-0.026	9.54E-01	8.78E-01	-0.112	2.86E-01	2.10E-01
Chir	OG0022549	dentin sialophosphoprotein-like protein	0	-0.332	3.42E-01	2.26E-01	-0.018	9.62E-01	9.46E-01	0.314	6.80E-01	4.14E-01	-0.179	4.50E-01	3.60E-01
Chir	OG0022550	actin binding protein	0	0.043	7.10E-01	6.07E-01	0.456	3.07E-04	5.17E-05	0.414	4.86E-02	2.65E-03	0.248	1.93E-02	8.62E-03
Chir	OG0022551			0.011	9.92E-01	9.86E-01	1.728	5.25E-02	2.55E-02	1.717	3.06E-01	8.51E-02	0.75	2.20E-01	1.53E-01
Chir	OG0022552	Cyclin A3;1	0	-0.333	3.58E-01	2.40E-01	-1.981	1.25E-04	1.70E-05	-1.648	3.52E-02	1.44E-03	-1.03	8.33E-03	3.20E-03
Chir	OG0022553	serine carboxypeptidase-like 6	0	0.007	9.70E-01	9.52E-01	-0.068	6.51E-01	5.60E-01	-0.074	8.38E-01	6.49E-01	-0.029	7.93E-01	7.35E-01
Chir	OG0022557			-0.189	7.37E-01	6.39E-01	-0.683	2.61E-01	1.77E-01	-0.494	7.00E-01	4.39E-01	-0.389	3.06E-01	2.27E-01
Chir	OG0022558	syntaxin of plants 41	0	-0.326	1.83E-01	1.01E-01	-0.826	3.19E-03	8.94E-04	-0.5	3.10E-01	8.79E-02	-0.56	5.54E-03	1.98E-03
Chir	OG0022559	kinesin 4	0	0.512	2.96E-01	1.88E-01	-0.493	3.39E-01	2.45E-01	-1.005	3.12E-01	8.86E-02	0.053	8.92E-01	8.58E-01
Chir	OG0022561	TOPLESS-related 3	6.26E-156	0.742	1.07E-01	5.10E-02	0.646	1.25E-01	7.28E-02	-0.096	9.38E-01	8.44E-01	0.692	2.18E-02	1.00E-02
Chir	OG0022562			-1.103	1.37E-01	7.01E-02	0.12	8.77E-01	8.34E-01	1.223	4.06E-01	1.46E-01	-0.484	3.49E-01	2.66E-01
Chir	OG0022563	Flavin-binding monooxygenase family protein	2.87E-103	-0.638	4.88E-01	3.63E-01	-0.451	6.08E-01	5.12E-01	0.187	9.39E-01	8.46E-01	-0.544	3.66E-01	2.81E-01
Chir	OG0022564	light-independent protochlorophyllide reductase subunit	0	0.624	5.33E-02	2.14E-02	0.369	2.13E-01	1.38E-01	-0.255	7.15E-01	4.63E-01	0.492	2.27E-02	1.05E-02
Chir	OG0022565	polygalacturonase inhibiting protein 1	1.62E-110	-1.078	3.24E-02	1.16E-02	0.137	7.84E-01	7.17E-01	1.215	1.95E-01	3.60E-02	-0.461	2.25E-01	1.57E-01
Chir	OG0022566	C2 calcium/lipid-binding plant phosphoribosyltransferase family protein	2.08E-168	-0.574	4.20E-01	2.97E-01	0.568	4.02E-01	3.03E-01	1.142	4.13E-01	1.52E-01	0	9.99E-01	9.99E-01
Chir	OG0022567	C2 calcium/lipid-binding plant phosphoribosyltransferase family protein	0	-0.16	6.76E-01	5.67E-01	-0.456	1.92E-01	1.22E-01	-0.296	7.13E-01	4.59E-01	-0.304	2.12E-01	1.47E-01
Chir	OG0022569			0.21	5.89E-01	4.70E-01	0.247	4.93E-01	3.91E-01	0.037	9.73E-01	9.27E-01	0.224	3.69E-01	2.84E-01
Chir	OG0022571			0.32	4.02E-01	2.80E-01	0.423	2.29E-01	1.51E-01	0.103	9.18E-01	8.01E-01	0.372	1.15E-01	7.10E-02
Chir	OG0022572			0.737	4.01E-01	2.80E-01	0.176	8.48E-01	7.97E-01	-0.561	7.86E-01	5.64E-01	0.462	4.30E-01	3.41E-01
Chir	OG0022573	N-MYC downregulated-like 2	1.96E-50	-0.865	2.94E-01	1.86E-01	0.734	3.22E-01	2.30E-01	1.599	2.97E-01	8.02E-02	-0.013	9.84E-01	9.78E-01
Chir	OG0022574	D-arabinono-1,4-lactone oxidase family protein	0	0.574	2.34E-01	1.38E-01	-0.599	2.14E-01	1.39E-01	-1.172	2.13E-01	4.24E-02	0.014	9.73E-01	9.63E-01
Chir	OG0022575	FRIGIDA-like protein	0	0.196	9.14E-02	4.21E-02	0.236	3.84E-02	1.75E-02	0.04	8.93E-01	7.53E-01	0.216	1.27E-02	5.29E-03
Chir	OG0022576			-0.402	1.57E-01	8.30E-02	-0.485	9.51E-02	5.22E-02	-0.083	9.16E-01	7.97E-01	-0.441	2.90E-02	1.40E-02
Chir	OG0022577	RING/U-box superfamily protein	6.07E-82	-0.472	5.38E-01	4.15E-01	-2.113	1.56E-02	5.96E-03	-1.641	2.99E-01	8.11E-02	-1.157	4.79E-02	2.54E-02
Chir	OG0022578			0.707	3.12E-01	2.01E-01	1.109	7.54E-02	3.93E-02	0.403	8.04E-01	5.92E-01	0.927	3.78E-02	1.92E-02
Chir	OG0022581	VERDANDI	3.37E-102	-2.261	1.14E-02	3.20E-03	-1.156	1.16E-01	6.63E-02	1.105	5.07E-01	2.29E-01	-1.641	5.36E-03	1.91E-03
Chir	OG0022582	hypothetical protein (DUF3444)	3.77E-98	-0.243	4.15E-01	2.93E-01	-0.516	7.82E-02	4.10E-02	-0.274	6.75E-01	4.07E-01	-0.374	5.84E-02	3.20E-02
Chir	OG0022583	SAUR-like auxin-responsive protein family	3.69E-68	-1.446	9.08E-03	2.43E-03	-3.111	1.08E-04	1.43E-05	-1.665	1.56E-01	2.34E-02	-2.087	2.40E-04	4.56E-05
Chir	OG0022586	glycine-rich protein	7.59E-58	1.315	2.64E-02	8.99E-03	1.751	4.59E-03	1.38E-03	0.436	7.45E-01	5.04E-01	1.52	1.19E-03	3.20E-04
Chir	OG0022587	NAD(P)-binding Rossmann-fold superfamily protein	0	-0.469	5.20E-03	1.22E-03	-0.254	8.91E-02	4.81E-02	0.215	4.94E-01	2.17E-01	-0.361	3.90E-03	1.31E-03
Chir	OG0022588	aspartic/glutamic acid-rich protein	1.18E-148	-0.501	3.64E-04	4.57E-05	-0.825	3.44E-06	1.79E-07	-0.324	1.51E-01	2.21E-02	-0.659	9.21E-06	7.63E-07
Chir	OG0022590			-1.362	8.08E-02	3.60E-02	-0.001	9.99E-01	9.99E-01	1.36	3.87E-01	1.34E-01	-0.701	2.11E-01	1.46E-01
Chir	OG0022592	kow domain-containing transcription factor 1	0	0.265	3.65E-01	2.46E-01	0.517	7.08E-02	3.65E-02	0.252	6.97E-01	4.36E-01	0.387	5.04E-02	2.69E-02
Chir	OG0022593	HhH-GPD base excision DNA repair family protein	1.29E-86	0.159	6.89E-01	5.82E-01	0.742	4.85E-02	2.32E-02	0.583	4.40E-01	1.73E-01	0.438	9.07E-02	5.38E-02
Chir	OG0022594			-0.075	7.69E-01	6.79E-01	-0.013	9.59E-01	9.43E-01	0.062	9.22E-01	8.08E-01	-0.043	7.91E-01	7.33E-01
Chir	OG0022595	MraZ	0	0.283	1.66E-01	8.87E-02	0.364	6.30E-02	3.18E-02	0.081	8.75E-01	7.17E-01	0.324	2.46E-02	1.16E-02
Chir	OG0022596	CCCH-type zinc fingerfamily protein with RNA-binding domain-containing protein	7.64E-97	-0.498	3.42E-02	1.24E-02	0.129	5.89E-01	4.91E-01	0.627	1.63E-01	2.57E-02	-0.198	2.87E-01	2.10E-01
Chir	OG0022597	Leucine-rich repeat (LRR) family protein	0	-1.076	3.36E-02	1.21E-02	-1.45	8.35E-03	2.85E-03	-0.373	7.50E-01	5.12E-01	-1.249	1.39E-03	3.82E-04
Chir	OG0022598	selenium-binding protein 1	0	0.756	3.27E-03	6.93E-04	0.473	4.35E-02	2.03E-02	-0.283	5.64E-01	2.82E-01	0.619	1.64E-03	4.69E-04
Chir	OG0022599			0.239	4.92E-01	3.67E-01	0.779	2.17E-02	8.81E-03	0.539	4.25E-01	1.61E-01	0.508	4.32E-02	2.24E-02
Chir	OG0022600			0.135	6.96E-01	5.91E-01	1.103	1.70E-03	4.19E-04	0.967	1.18E-01	1.40E-02	0.622	2.51E-02	1.18E-02
Chir	OG0022601			0.44	1.77E-01	9.63E-02	1.129	1.84E-03	4.62E-04	0.689	2.80E-01	7.20E-02	0.776	3.97E-03	1.34E-03
Chir	OG0022602			0.141	6.46E-01	5.33E-01	0.829	6.61E-03	2.16E-03	0.688	2.21E-01	4.57E-02	0.482	3.68E-02	1.86E-02
Chir	OG0022603			-0.141	7.07E-01	6.03E-01	0.241	5.02E-01	4.00E-01	0.381	6.14E-01	3.36E-01	0.043	8.68E-01	8.26E-01
Chir	OG0022604	P-loop containing nucleoside triphosphate hydrolases superfamily protein	3.63E-101	1.458	7.26E-02	3.15E-02	-0.676	3.82E-01	2.84E-01	-2.134	1.65E-01	2.62E-02	0.38	5.51E-01	4.62E-01
Chir	OG0022605	ubiquitin-specific protease 16	0	0.345	2.05E-01	1.17E-01	0.455	8.42E-02	4.49E-02	0.11	8.72E-01	7.12E-01	0.4	3.34E-02	1.65E-02
Chir	OG0022607	tRNA/rRNA methyltransferase (SpoU) family protein	0	0.508	2.52E-01	1.52E-01	0.721	6.24E-02	3.13E-02	0.213	8.38E-01	6.49E-01	0.623	2.79E-02	1.34E-02
Chir	OG0022611			0.884	1.71E-04	1.80E-05	0.633	2.49E-03	6.63E-04	-0.251	5.22E-01	2.42E-01	0.761	4.56E-05	5.79E-06
Chir	OG0022612	Peptidase M50 family protein	1.03E-147	-0.161	6.95E-01	5.90E-01	0.454	1.95E-01	1.24E-01	0.615	4.11E-01	1.50E-01	0.159	5.49E-01	4.60E-01
Chir	OG0022614			-0.286	6.01E-01	4.84E-01	2.009	8.80E-04	1.89E-04	2.295	3.18E-02	1.19E-03	0.83	9.63E-02	5.77E-02
Chir	OG0022615	Pre-mRNA-processing-splicing factor	0	1.039	9.49E-02	4.40E-02	1.24	4.64E-02	2.20E-02	0.201	9.04E-01	7.73E-01	1.137	1.05E-02	4.22E-03
Chir	OG0022616			1.249	2.62E-01	1.60E-01	2.155	3.38E-02	1.50E-02	0.906	7.21E-01	4.70E-01	1.74	2.10E-02	9.55E-03
Chir	OG0022619	MUS308 and mammalian DNA polymerase-like protein	0	-0.014	9.86E-01	9.77E-01	-0.542	3.80E-01	2.82E-01	-0.527	7.07E-01	4.49E-01	-0.272	5.09E-01	4.19E-01
Chir	OG0022620	BRISC/BRCA1-A complex protein	2.54E-96	-0.461	1.56E-01	8.20E-02	-0.489	1.15E-01	6.58E-02	-0.028	9.78E-01	9.38E-01	-0.479	3.24E-02	1.59E-02
Chir	OG0022621			-0.587	1.39E-01	7.13E-02	0.226	5.96E-01	4.99E-01	0.813	3.10E-01	8.78E-02	-0.208	5.03E-01	4.13E-01
Chir	OG0022622	Tetratricopeptide repeat (TPR)-like superfamily protein	0	0.332	3.68E-01	2.49E-01	0.673	6.13E-02	3.07E-02	0.341	6.70E-01	4.02E-01	0.498	4.76E-02	2.52E-02
Chir	OG0022623			-0.955	2.36E-01	1.39E-01	0.727	3.42E-01	2.48E-01	1.682	2.75E-01	6.94E-02	-0.103	8.69E-01	8.28E-01
Chir	OG0022624	Gamma interferon responsive lysosomal thiol (GILT) reductase family protein	8.82E-170	-1.598	1.57E-02	4.76E-03	-2.108	1.04E-02	3.68E-03	-0.51	7.53E-01	5.17E-01	-1.789	9.15E-04	2.31E-04
Chir	OG0022626			0.335	2.41E-01	1.43E-01	0.244	3.85E-01	2.87E-01	-0.091	9.04E-01	7.73E-01	0.291	1.23E-01	7.67E-02
Chir	OG0022627	Thioesterase/thiol ester dehydrase-isomerase superfamily protein	2.46E-58	-0.384	3.40E-01	2.24E-01	-0.069	8.74E-01	8.30E-01	0.315	7.29E-01	4.82E-01	-0.233	3.95E-01	3.08E-01
Chir	OG0022628			0.753	1.64E-02	5.04E-03	0.485	9.83E-02	5.43E-02	-0.268	6.89E-01	4.26E-01	0.622	6.21E-03	2.27E-03
Chir	OG0022629	AAA-type ATPase family protein	0	4.091	5.11E-03	1.19E-03	2.365	1.56E-02	5.97E-03	-1.726	5.06E-01	2.27E-01	2.913	9.56E-04	2.44E-04
Chir	OG0022630	Leucine-rich receptor-like protein kinase family protein	0	0.046	9.46E-01	9.19E-01	0.91	1.16E-01	6.63E-02	0.865	4.69E-01	1.94E-01	0.462	2.63E-01	1.90E-01
Chir	OG0022631			-3.109	3.19E-03	6.72E-04	-1.54	4.42E-02	2.07E-02	1.569	3.79E-01	1.28E-01	-2.149	1.82E-03	5.29E-04
Chir	OG0022632	Peroxidase superfamily protein	6.23E-100	0.912	8.22E-04	1.26E-04	0.884	8.44E-04	1.80E-04	-0.027	9.69E-01	9.16E-01	0.897	3.21E-05	3.73E-06
Chir	OG0022633	Adaptin family protein	0	-0.395	5.62E-02	2.29E-02	-0.566	8.46E-03	2.89E-03	-0.171	7.10E-01	4.55E-01	-0.48	2.76E-03	8.65E-04
Chir	OG0022635	Potassium transporter family protein	0	0.989	4.37E-02	1.68E-02	0.564	1.92E-01	1.22E-01	-0.424	6.80E-01	4.14E-01	0.763	2.13E-02	9.76E-03
Chir	OG0022636	Polyketide cyclase/dehydrase and lipid transport superfamily protein	3.23E-132	0.151	3.39E-01	2.23E-01	0.063	6.91E-01	6.05E-01	-0.088	8.14E-01	6.08E-01	0.107	3.41E-01	2.59E-01
Chir	OG0022637	ERECTA-like 1	3.51E-86	0.145	8.14E-01	7.35E-01	-0.779	1.35E-01	7.96E-02	-0.924	3.92E-01	1.38E-01	-0.325	4.03E-01	3.16E-01
Chir	OG0022638	Histidine kinase-, DNA gyrase B-, and HSP90-like ATPase family protein	0	-0.052	9.34E-01	9.00E-01	0.906	7.53E-02	3.92E-02	0.957	3.57E-01	1.14E-01	0.429	2.43E-01	1.73E-01
Chir	OG0022640	Phosphatidylinositol 3- and 4-kinase family protein with FAT domain-containing protein	3.67E-99	-0.11	9.06E-01	8.60E-01	0.756	3.49E-01	2.54E-01	0.867	6.24E-01	3.46E-01	0.311	5.84E-01	4.98E-01
Chir	OG0022641	Phosphatidylinositol 3- and 4-kinase family protein with FAT domain-containing protein	1.77E-103	0.294	7.38E-01	6.40E-01	1.588	9.35E-02	5.11E-02	1.294	4.81E-01	2.05E-01	0.819	1.83E-01	1.24E-01
Chir	OG0022642	Phosphatidylinositol 3- and 4-kinase family protein with FAT domain-containing protein	0	0.801	9.47E-02	4.39E-02	1.259	9.88E-03	3.47E-03	0.458	6.64E-01	3.93E-01	1.029	3.88E-03	1.30E-03
Chir	OG0022643			-1.155	9.43E-03	2.55E-03	-0.64	1.05E-01	5.85E-02	0.514	5.52E-01	2.70E-01	-0.894	4.93E-03	1.72E-03
Chir	OG0022644			2.018	2.85E-04	3.36E-05	2.19	2.33E-04	3.70E-05	0.173	8.91E-01	7.48E-01	2.096	8.25E-06	6.55E-07
Chir	OG0022645	fructose-bisphosphate aldolase 2	0	-0.109	4.63E-01	3.39E-01	-0.283	4.52E-02	2.13E-02	-0.174	5.62E-01	2.80E-01	-0.196	7.70E-02	4.43E-02
Chir	OG0022646	spatacsin carboxy-terminus protein	1.93E-169	0.525	5.40E-01	4.17E-01	1.833	3.17E-02	1.39E-02	1.308	4.47E-01	1.78E-01	1.149	5.53E-02	3.00E-02
Chir	OG0022647	damaged DNA binding protein 1B	0	-0.286	5.43E-01	4.21E-01	0.688	1.09E-01	6.13E-02	0.974	2.60E-01	6.25E-02	0.207	5.44E-01	4.55E-01
Chir	OG0022648	Tetratricopeptide repeat (TPR)-like superfamily protein	0	-0.193	2.58E-01	1.57E-01	-0.064	7.09E-01	6.26E-01	0.129	7.35E-01	4.90E-01	-0.128	2.64E-01	1.90E-01
Chir	OG0022651	Protein kinase family protein	0	0.693	2.59E-01	1.58E-01	-0.003	9.97E-01	9.95E-01	-0.697	5.91E-01	3.10E-01	0.344	4.07E-01	3.19E-01
Chir	OG0022652			-0.178	8.73E-01	8.13E-01	1.714	6.46E-02	3.27E-02	1.892	3.15E-01	9.02E-02	0.781	2.64E-01	1.91E-01
Chir	OG0022653			1.07	6.17E-03	1.50E-03	1.637	2.41E-04	3.86E-05	0.567	4.49E-01	1.79E-01	1.346	9.73E-05	1.50E-05
Chir	OG0022654	translation initiation factor	1.13E-43	-0.372	1.51E-01	7.87E-02	0.045	8.73E-01	8.29E-01	0.418	4.29E-01	1.64E-01	-0.171	3.67E-01	2.82E-01
Chir	OG0022655			2.012	1.20E-05	6.33E-07	2.258	5.27E-06	3.03E-07	0.246	7.51E-01	5.13E-01	2.125	3.67E-07	1.14E-08
Chir	OG0022657			0.073	8.59E-01	7.95E-01	-0.706	4.85E-02	2.32E-02	-0.779	2.68E-01	6.64E-02	-0.309	2.52E-01	1.81E-01
Chir	OG0022659	Auxin-responsive GH3 family protein	0	2.531	8.50E-07	2.12E-08	2.411	1.24E-06	4.80E-08	-0.12	8.87E-01	7.41E-01	2.473	3.49E-08	5.16E-10
Chir	OG0022660			1.277	1.18E-02	3.35E-03	1.116	1.66E-02	6.42E-03	-0.161	8.95E-01	7.56E-01	1.192	1.11E-03	2.94E-04
Chir	OG0022661	separase	0	-0.19	5.01E-01	3.76E-01	0.033	9.18E-01	8.86E-01	0.224	7.29E-01	4.80E-01	-0.09	6.46E-01	5.65E-01
Chir	OG0022662	ribosome 60S biogenesis amino-terminal protein	0	0.227	6.21E-01	5.07E-01	1.218	8.30E-03	2.82E-03	0.99	2.50E-01	5.74E-02	0.71	3.59E-02	1.80E-02
Chir	OG0022663	Calcineurin-like metallo-phosphoesterase superfamily protein	0	-0.611	2.63E-01	1.61E-01	-0.614	2.50E-01	1.68E-01	-0.003	9.99E-01	9.96E-01	-0.614	8.61E-02	5.06E-02
Chir	OG0022664	Pentatricopeptide repeat (PPR) superfamily protein	1.21E-152	0.108	9.34E-01	9.00E-01	1.297	2.24E-01	1.46E-01	1.189	6.23E-01	3.45E-01	0.708	3.46E-01	2.63E-01
Chir	OG0022665	Cytochrome b561/ferric reductase transmembrane protein family	2.85E-71	-0.494	3.74E-01	2.54E-01	-0.859	1.04E-01	5.81E-02	-0.365	7.75E-01	5.47E-01	-0.674	6.80E-02	3.82E-02
Chir	OG0022666	Tetratricopeptide repeat (TPR)-like superfamily protein	5.56E-125	-1.023	1.67E-01	8.94E-02	0.959	1.51E-01	9.12E-02	1.982	1.52E-01	2.23E-02	0.028	9.66E-01	9.53E-01
Chir	OG0022667			-0.609	2.12E-01	1.22E-01	-0.568	2.15E-01	1.40E-01	0.041	9.78E-01	9.37E-01	-0.587	5.70E-02	3.12E-02
Chir	OG0022668	NB-ARC domain-containing disease resistance protein	0	0.782	6.52E-03	1.61E-03	0.462	7.03E-02	3.62E-02	-0.319	5.65E-01	2.84E-01	0.622	2.66E-03	8.30E-04
Chir	OG0022669	MUTL protein homolog 3	0	-0.13	7.70E-01	6.81E-01	-0.058	8.95E-01	8.57E-01	0.072	9.51E-01	8.73E-01	-0.096	7.30E-01	6.60E-01
Chir	OG0022671	Transducin/WD40 repeat-like superfamily protein	0	0.576	3.71E-01	2.51E-01	-0.568	3.19E-01	2.27E-01	-1.144	3.39E-01	1.04E-01	-0.031	9.49E-01	9.31E-01
Chir	OG0022672	Transducin/WD40 repeat-like superfamily protein	0	0.132	7.62E-01	6.70E-01	0.08	8.37E-01	7.84E-01	-0.052	9.64E-01	9.02E-01	0.109	6.84E-01	6.06E-01
Chir	OG0022673	winged-helix DNA-binding transcription factor family protein	4.97E-83	0.343	5.42E-01	4.19E-01	0.639	2.38E-01	1.58E-01	0.296	8.25E-01	6.28E-01	0.485	1.79E-01	1.20E-01
Chir	OG0022674			-0.158	7.20E-01	6.18E-01	0.38	3.26E-01	2.33E-01	0.539	5.13E-01	2.34E-01	0.116	6.98E-01	6.23E-01
Chir	OG0022675	cytochrome P450, family 81, subfamily D, polypeptide 8	2.41E-168	1.082	1.85E-01	1.02E-01	-0.061	9.51E-01	9.32E-01	-1.144	5.22E-01	2.42E-01	0.583	3.37E-01	2.55E-01
Chir	OG0022676	SWAP (Suppressor-of-White-APricot)/surp RNA-binding domain-containing protein	2.89E-155	0.075	8.28E-01	7.53E-01	0.866	5.30E-03	1.65E-03	0.791	1.71E-01	2.80E-02	0.482	4.43E-02	2.31E-02
Chir	OG0022677	kinase interacting (KIP1-like) family protein	5.33E-154	0.431	3.10E-01	1.99E-01	0.894	3.01E-02	1.31E-02	0.462	6.04E-01	3.25E-01	0.665	2.24E-02	1.03E-02
Chir	OG0022678	Pentatricopeptide repeat (PPR) superfamily protein	0	0.796	2.57E-01	1.56E-01	0.188	7.62E-01	6.89E-01	-0.609	6.69E-01	4.00E-01	0.447	2.91E-01	2.14E-01
Chir	OG0022679	Regulator of Vps4 activity in the MVB pathway protein	0	0.328	1.72E-01	9.28E-02	1.008	3.99E-04	7.17E-05	0.68	1.43E-01	2.00E-02	0.663	3.08E-03	9.87E-04
Chir	OG0022680	Regulator of Vps4 activity in the MVB pathway protein	0	-0.265	6.19E-01	5.04E-01	0.68	1.91E-01	1.21E-01	0.945	3.61E-01	1.17E-01	0.178	6.40E-01	5.58E-01
Chir	OG0022682	ENTH/ANTH/VHS superfamily protein	6.43E-170	0.723	1.78E-01	9.75E-02	0.917	6.04E-02	3.01E-02	0.194	9.28E-01	8.23E-01	0.83	1.75E-02	7.69E-03
Chir	OG0022683	dentin sialophosphoprotein-like protein	8.5E-47	0.602	1.92E-01	1.07E-01	0.475	2.75E-01	1.90E-01	-0.127	9.18E-01	8.00E-01	0.537	7.00E-02	3.95E-02
Chir	OG0022684	dentin sialophosphoprotein-like protein	2.99E-61	0.099	7.71E-01	6.82E-01	0.262	3.79E-01	2.81E-01	0.163	8.27E-01	6.33E-01	0.182	3.55E-01	2.72E-01
Chir	OG0022687	pleckstrin homology (PH) domain-containing protein	0	0.688	4.85E-02	1.91E-02	1.021	5.79E-03	1.83E-03	0.332	6.64E-01	3.94E-01	0.849	1.81E-03	5.26E-04
Chir	OG0022688	pleckstrin homology (PH) domain-containing protein	0	0.22	7.24E-01	6.23E-01	0.855	1.14E-01	6.52E-02	0.635	6.01E-01	3.20E-01	0.546	1.54E-01	1.00E-01
Chir	OG0022689	Ankyrin repeat family protein	7.71E-168	4.279	2.25E-04	2.52E-05	2.523	6.62E-03	2.16E-03	-1.756	4.13E-01	1.52E-01	3.365	7.38E-05	1.06E-05
Chir	OG0022690			-0.282	4.47E-01	3.24E-01	-0.187	6.11E-01	5.15E-01	0.095	9.24E-01	8.14E-01	-0.236	3.20E-01	2.39E-01
Chir	OG0022691	bZIP transcription factor, putative (DUF630 and DUF632)	5.1E-125	-1.143	7.72E-02	3.40E-02	0.063	9.27E-01	8.98E-01	1.206	3.36E-01	1.02E-01	-0.537	2.38E-01	1.68E-01
Chir	OG0022692	RING/U-box superfamily protein	0	0.865	6.61E-02	2.79E-02	0.262	6.03E-01	5.07E-01	-0.603	5.52E-01	2.70E-01	0.587	7.91E-02	4.57E-02
Chir	OG0022693	Disease resistance protein (TIR-NBS-LRR class) family	9.62E-79	1.442	5.75E-08	6.69E-10	1.38	8.47E-08	1.45E-09	-0.063	8.55E-01	6.82E-01	1.411	4.87E-09	3.06E-11
Chir	OG0022694			0.306	4.52E-01	3.27E-01	1.139	4.13E-03	1.22E-03	0.833	2.65E-01	6.50E-02	0.741	1.58E-02	6.83E-03
Chir	OG0022695			0.459	1.98E-01	1.12E-01	1.115	5.41E-03	1.69E-03	0.656	3.70E-01	1.22E-01	0.761	7.31E-03	2.74E-03
Chir	OG0022696	GATA type zinc finger transcription factor family protein	2.61E-69	-0.868	6.05E-02	2.51E-02	-0.312	4.61E-01	3.59E-01	0.556	5.46E-01	2.65E-01	-0.576	5.69E-02	3.10E-02
Chir	OG0022699	glycine-rich protein	1.93E-72	-0.499	1.86E-02	5.87E-03	-0.451	2.72E-02	1.16E-02	0.048	9.32E-01	8.32E-01	-0.475	2.97E-03	9.46E-04
Chir	OG0022701	Leucine-rich repeat protein kinase family protein	0	-0.36	2.38E-01	1.41E-01	-0.973	3.43E-03	9.73E-04	-0.614	3.06E-01	8.52E-02	-0.66	6.57E-03	2.42E-03
Chir	OG0022702	Tetratricopeptide repeat (TPR)-like superfamily protein	0	-0.14	7.50E-01	6.55E-01	0.803	3.85E-02	1.75E-02	0.943	2.19E-01	4.50E-02	0.342	2.44E-01	1.74E-01
Chir	OG0022703			-0.538	6.08E-04	8.70E-05	-0.182	1.53E-01	9.26E-02	0.356	1.62E-01	2.50E-02	-0.359	3.62E-03	1.20E-03
Chir	OG0022704	late embryogenesis abundant (LEA) hydroxyproline-rich glycoprotein family protein	4.72E-67	1.765	2.04E-02	6.59E-03	1.118	8.62E-02	4.62E-02	-0.647	6.80E-01	4.14E-01	1.413	5.08E-03	1.79E-03
Chir	OG0022705	LORELEI-LIKE-GPI-ANCHORED PROTEIN 1	8.8E-75	-0.448	9.65E-02	4.50E-02	-0.086	7.57E-01	6.83E-01	0.362	5.10E-01	2.32E-01	-0.266	1.63E-01	1.07E-01
Chir	OG0022706			-0.306	6.11E-01	4.95E-01	0.333	5.65E-01	4.65E-01	0.64	6.01E-01	3.20E-01	0.011	9.80E-01	9.72E-01
Chir	OG0022707	Concanavalin A-like lectin protein kinase family protein	0	-0.005	9.92E-01	9.87E-01	-0.068	8.77E-01	8.34E-01	-0.063	9.60E-01	8.93E-01	-0.038	8.97E-01	8.65E-01
Chir	OG0022708	Tetratricopeptide repeat (TPR)-like superfamily protein	4.65E-144	0.317	2.68E-01	1.64E-01	0.109	7.13E-01	6.31E-01	-0.208	7.51E-01	5.14E-01	0.214	2.51E-01	1.80E-01
Chir	OG0022709			0.333	2.28E-01	1.33E-01	0.87	3.14E-03	8.77E-04	0.537	3.18E-01	9.15E-02	0.6	6.53E-03	2.40E-03
Chir	OG0022710	RNA polymerase II transcription mediator	0	0.473	6.09E-04	8.72E-05	0.89	1.48E-06	6.12E-08	0.417	6.74E-02	4.99E-03	0.678	1.58E-05	1.51E-06
Chir	OG0022711	transcription regulator	2.28E-141	0.569	1.15E-01	5.59E-02	1.367	7.44E-04	1.55E-04	0.797	2.53E-01	5.89E-02	0.973	1.84E-03	5.36E-04
Chir	OG0022712	Galactose oxidase/kelch repeat superfamily protein	3.65E-90	-0.068	7.01E-01	5.96E-01	0.176	2.70E-01	1.85E-01	0.245	4.65E-01	1.92E-01	0.053	6.65E-01	5.86E-01
Chir	OG0022713			0.135	6.17E-01	5.01E-01	1.057	3.66E-04	6.45E-05	0.922	6.37E-02	4.46E-03	0.602	1.22E-02	5.02E-03
Chir	OG0022714			0.15	8.07E-01	7.26E-01	0.169	7.67E-01	6.95E-01	0.019	9.91E-01	9.74E-01	0.16	6.69E-01	5.90E-01
Chir	OG0022715	Histone superfamily protein	2.97E-142	-0.545	7.85E-03	2.03E-03	-2.128	4.32E-08	5.99E-10	-1.583	5.61E-04	1.71E-06	-1.322	4.45E-04	9.65E-05
Chir	OG0022716	RNA-binding (RRM/RBD/RNP motifs) family protein	8.61E-44	-0.08	8.10E-01	7.30E-01	0.349	2.35E-01	1.55E-01	0.43	4.85E-01	2.09E-01	0.129	5.50E-01	4.62E-01
Chir	OG0022717	Seven transmembrane MLO family protein	0	-0.8	1.38E-01	7.07E-02	-0.116	8.20E-01	7.61E-01	0.684	5.16E-01	2.37E-01	-0.425	2.16E-01	1.50E-01
Chir	OG0022718	hypothetical protein	5.31E-44	-3.06	1.74E-04	1.84E-05	-2.181	7.75E-04	1.62E-04	0.879	5.01E-01	2.23E-01	-2.546	2.12E-05	2.21E-06
Chir	OG0022720	Heavy metal transport/detoxification superfamily protein	2.23E-121	-1.196	8.64E-04	1.35E-04	-0.731	1.90E-02	7.51E-03	0.465	4.55E-01	1.85E-01	-0.966	4.15E-04	8.83E-05
Chir	OG0022721			-0.541	1.36E-01	6.93E-02	-0.326	3.30E-01	2.37E-01	0.215	7.98E-01	5.82E-01	-0.428	6.44E-02	3.59E-02
Chir	OG0022722			0.344	2.01E-01	1.14E-01	0.846	3.67E-03	1.06E-03	0.502	3.44E-01	1.07E-01	0.593	7.34E-03	2.76E-03
Chir	OG0022723	DEK domain-containing chromatin associated protein	0	-0.601	2.31E-03	4.48E-04	-1.14	1.35E-05	1.03E-06	-0.539	1.24E-01	1.55E-02	-0.855	4.93E-05	6.37E-06
Chir	OG0022724	fibrillarin 1	1.87E-68	-1.319	4.78E-04	6.40E-05	0.149	6.12E-01	5.16E-01	1.468	1.88E-02	4.65E-04	-0.541	8.75E-02	5.16E-02
Chir	OG0022725	protein kinase family protein	0	0.912	1.72E-04	1.82E-05	1.209	9.47E-06	6.55E-07	0.297	4.46E-01	1.77E-01	1.061	2.94E-06	1.76E-07
Chir	OG0022728	BEACH-DOMAIN HOMOLOG A1	0	-0.485	3.40E-01	2.24E-01	0.713	1.54E-01	9.33E-02	1.198	2.23E-01	4.65E-02	0.092	8.22E-01	7.70E-01
Chir	OG0022729	sequence-specific DNA binding transcription factor ATNDX	3.39E-53	0.068	8.93E-01	8.42E-01	0.555	1.79E-01	1.12E-01	0.487	5.99E-01	3.18E-01	0.316	2.72E-01	1.97E-01
Chir	OG0022730	Protein kinase superfamily protein	5.06E-146	0.35	5.80E-01	4.60E-01	0.368	5.52E-01	4.51E-01	0.018	9.93E-01	9.79E-01	0.362	3.68E-01	2.83E-01
Chir	OG0022731	HAESA-like 2	0	-0.035	9.09E-01	8.65E-01	0.292	2.84E-01	1.97E-01	0.328	5.69E-01	2.88E-01	0.118	5.39E-01	4.50E-01
Chir	OG0022732	GCR2-like 1	6.23E-119	-0.507	3.03E-01	1.94E-01	-0.993	4.44E-02	2.08E-02	-0.486	6.52E-01	3.79E-01	-0.741	3.01E-02	1.46E-02
Chir	OG0022733			0.785	1.19E-01	5.85E-02	1.126	4.42E-02	2.07E-02	0.341	7.88E-01	5.65E-01	0.935	1.10E-02	4.42E-03
Chir	OG0022734			-0.04	9.59E-01	9.37E-01	0.979	1.40E-01	8.34E-02	1.019	4.54E-01	1.84E-01	0.444	3.39E-01	2.56E-01
Chir	OG0022735	Zincin-like metalloproteases family protein	0	0.258	6.30E-02	2.64E-02	-0.153	2.42E-01	1.62E-01	-0.411	1.17E-01	1.38E-02	0.051	6.73E-01	5.95E-01
Chir	OG0022737	Cysteine proteinases superfamily protein	0	1.344	3.15E-04	3.81E-05	0.923	4.04E-03	1.19E-03	-0.421	5.01E-01	2.23E-01	1.129	8.09E-05	1.19E-05
Chir	OG0022739	Concanavalin A-like lectin protein kinase family protein	6.86E-117	2.172	5.09E-02	2.02E-02	1.35	2.14E-01	1.39E-01	-0.822	7.57E-01	5.21E-01	1.777	2.41E-02	1.13E-02
Chir	OG0022740	transcription coactivator	6.8E-133	0.066	9.15E-01	8.73E-01	-0.569	2.74E-01	1.89E-01	-0.635	5.73E-01	2.91E-01	-0.248	4.92E-01	4.01E-01
Chir	OG0022741			-0.12	3.13E-01	2.02E-01	-0.011	9.34E-01	9.08E-01	0.11	6.74E-01	4.06E-01	-0.066	4.38E-01	3.49E-01
Chir	OG0022742	phosphatidylinositol-speciwc phospholipase C4	3.23E-167	-0.235	7.52E-01	6.57E-01	-0.83	2.17E-01	1.41E-01	-0.595	6.97E-01	4.36E-01	-0.531	2.50E-01	1.79E-01
Chir	OG0022743	Selenoprotein, Rdx type	0	1.81	1.06E-02	2.92E-03	1.048	1.21E-01	6.99E-02	-0.762	6.10E-01	3.33E-01	1.454	4.39E-03	1.51E-03
Chir	OG0022744	PHD finger transcription factor	0	0.526	6.80E-02	2.91E-02	0.898	2.98E-03	8.23E-04	0.372	5.27E-01	2.47E-01	0.714	1.48E-03	4.15E-04
Chir	OG0022745			-0.274	6.91E-01	5.85E-01	1.311	4.67E-02	2.21E-02	1.585	2.12E-01	4.20E-02	0.483	3.29E-01	2.47E-01
Chir	OG0022747	Biotin/lipoate A/B protein ligase family	0	-0.153	4.51E-01	3.27E-01	-0.305	1.18E-01	6.75E-02	-0.153	7.35E-01	4.90E-01	-0.227	1.01E-01	6.09E-02
Chir	OG0022748	major centromere autoantigen B-like protein	6.2E-49	0.174	1.77E-01	9.68E-02	-0.36	7.11E-03	2.35E-03	-0.534	3.73E-02	1.60E-03	-0.092	4.71E-01	3.81E-01
Chir	OG0022749			-0.444	2.04E-01	1.16E-01	0.552	9.30E-02	5.07E-02	0.996	1.31E-01	1.71E-02	0.063	8.32E-01	7.82E-01
Chir	OG0022750	protein SUO	4.94E-157	-0.28	1.68E-01	9.05E-02	0.154	4.51E-01	3.49E-01	0.434	2.75E-01	6.95E-02	-0.066	6.85E-01	6.08E-01
Chir	OG0022751	protein SUO	0	1.096	1.17E-03	1.96E-04	0.707	1.35E-02	5.05E-03	-0.389	5.09E-01	2.31E-01	0.894	3.82E-04	7.98E-05
Chir	OG0022752	Major facilitator superfamily protein	2.1E-156	0.102	8.22E-01	7.46E-01	0.041	9.26E-01	8.96E-01	-0.06	9.59E-01	8.92E-01	0.073	7.96E-01	7.38E-01
Chir	OG0022753	PDI-like 1-1	1.38E-79	0.234	1.42E-01	7.29E-02	-0.012	9.45E-01	9.24E-01	-0.245	4.38E-01	1.71E-01	0.111	3.33E-01	2.51E-01
Chir	OG0022754	Arginyl-tRNA synthetase, class Ic	0	1.259	6.39E-02	2.68E-02	0.792	1.98E-01	1.26E-01	-0.467	7.57E-01	5.21E-01	1.014	2.35E-02	1.09E-02
Chir	OG0022756	hypothetical protein	5.78E-82	-0.766	3.95E-04	5.07E-05	-0.4	2.50E-02	1.05E-02	0.367	2.91E-01	7.75E-02	-0.583	4.36E-04	9.40E-05
Chir	OG0022757	RNA-binding (RRM/RBD/RNP motifs) family protein	0	0.19	1.46E-01	7.54E-02	0.115	3.65E-01	2.69E-01	-0.076	8.09E-01	5.99E-01	0.152	9.66E-02	5.79E-02
Chir	OG0022759	26S proteasome regulatory complex, non-ATPase subcomplex, Rpn2/Psmd1 subunit	2.2E-70	-0.594	1.28E-03	2.18E-04	-0.43	1.08E-02	3.86E-03	0.164	6.41E-01	3.67E-01	-0.514	2.86E-04	5.64E-05
Chir	OG0022760	RNA-dependent RNA polymerase 2	0	0.478	4.11E-01	2.89E-01	0.187	7.55E-01	6.80E-01	-0.291	8.36E-01	6.46E-01	0.337	3.72E-01	2.87E-01
Chir	OG0022762	myosin heavy chain-like protein	3.41E-162	-0.378	5.07E-01	3.82E-01	-0.813	1.91E-01	1.21E-01	-0.435	7.73E-01	5.44E-01	-0.56	1.37E-01	8.76E-02
Chir	OG0022763	SEUSS-like 2	0	0.89	7.76E-02	3.42E-02	0.061	9.16E-01	8.83E-01	-0.829	4.22E-01	1.59E-01	0.498	1.53E-01	9.99E-02
Chir	OG0022766	Mitochondrial substrate carrier family protein	0	-0.136	2.84E-01	1.78E-01	0.074	5.51E-01	4.50E-01	0.21	3.99E-01	1.42E-01	-0.031	7.53E-01	6.87E-01
Chir	OG0022767	Pentatricopeptide repeat (PPR) superfamily protein	0	-0.053	9.47E-01	9.19E-01	1.459	4.59E-02	2.17E-02	1.512	2.73E-01	6.86E-02	0.624	2.16E-01	1.50E-01
Chir	OG0022768	phosphate transporter 3;3	5.81E-112	0.635	2.63E-01	1.61E-01	-0.387	5.12E-01	4.11E-01	-1.022	3.72E-01	1.24E-01	0.156	7.13E-01	6.40E-01
Chir	OG0022769	DNA-directed RNA polymerase subunit beta, putative (DUF630 and DUF632)	3.11E-123	0.489	4.73E-01	3.49E-01	1.129	6.02E-02	3.00E-02	0.641	6.48E-01	3.74E-01	0.835	5.58E-02	3.04E-02
Chir	OG0022770	Leucine-rich repeat transmembrane protein kinase family protein	0	0.783	1.66E-01	8.91E-02	0.097	8.58E-01	8.10E-01	-0.686	5.42E-01	2.60E-01	0.415	2.56E-01	1.83E-01
Chir	OG0022771			-0.609	1.60E-01	8.49E-02	0.891	2.69E-02	1.15E-02	1.501	6.53E-02	4.70E-03	0.186	6.23E-01	5.39E-01
Chir	OG0022772	Disease resistance protein (TIR-NBS-LRR class) family	3.38E-55	0.455	5.47E-03	1.30E-03	-0.088	5.56E-01	4.55E-01	-0.543	6.37E-02	4.48E-03	0.182	1.87E-01	1.27E-01
Chir	OG0022773			-0.656	5.59E-02	2.27E-02	0.682	4.50E-02	2.12E-02	1.338	4.75E-02	2.53E-03	-0.001	9.97E-01	9.96E-01
Chir	OG0022774			0.381	3.22E-01	2.09E-01	0.92	1.63E-02	6.28E-03	0.539	4.87E-01	2.10E-01	0.651	1.83E-02	8.13E-03
Chir	OG0022775			0.409	3.29E-01	2.15E-01	0.801	4.93E-02	2.36E-02	0.392	6.67E-01	3.98E-01	0.601	3.60E-02	1.81E-02
Chir	OG0022777	zinc finger (C2H2 type) family protein	6.26E-56	0.072	6.15E-01	5.00E-01	0.153	2.44E-01	1.63E-01	0.082	8.01E-01	5.87E-01	0.112	2.35E-01	1.66E-01
Chir	OG0022778	transmembrane protein	3.06E-120	0.177	7.11E-01	6.08E-01	0.189	6.82E-01	5.95E-01	0.011	9.94E-01	9.82E-01	0.184	5.46E-01	4.58E-01
Chir	OG0022779	Cytochrome C assembly protein	6.12E-143	-0.16	6.58E-01	5.47E-01	0.326	3.35E-01	2.41E-01	0.486	4.90E-01	2.12E-01	0.078	7.63E-01	6.99E-01
Chir	OG0022781			0.243	5.77E-01	4.57E-01	0.551	2.20E-01	1.44E-01	0.308	7.64E-01	5.30E-01	0.379	1.94E-01	1.32E-01
Chir	OG0022783			-2.542	1.28E-02	3.70E-03	-2.608	4.56E-03	1.37E-03	-0.066	9.90E-01	9.71E-01	-2.58	4.77E-04	1.05E-04
Chir	OG0022784	beta glucosidase 2	2.03E-57	-0.354	1.86E-01	1.03E-01	-1.143	4.48E-04	8.24E-05	-0.789	1.33E-01	1.77E-02	-0.734	3.90E-03	1.31E-03
Chir	OG0022785	Protein kinase superfamily protein	0	1.024	2.17E-02	7.09E-03	1.283	5.87E-03	1.87E-03	0.259	8.08E-01	5.97E-01	1.149	9.78E-04	2.50E-04
Chir	OG0022786	ALG6, ALG8 glycosyltransferase family	3.14E-154	0.678	1.59E-01	8.43E-02	0.673	1.31E-01	7.67E-02	-0.005	9.97E-01	9.90E-01	0.676	3.20E-02	1.57E-02
Chir	OG0022787			0.222	4.92E-01	3.67E-01	-0.288	3.31E-01	2.37E-01	-0.51	4.08E-01	1.48E-01	-0.036	8.78E-01	8.39E-01
Chir	OG0022788	HECT ubiquitin protein ligase family protein KAK	0	0.758	2.98E-05	2.01E-06	0.845	7.73E-06	5.03E-07	0.087	7.80E-01	5.53E-01	0.801	8.95E-07	3.79E-08
Chir	OG0022790			-0.498	2.22E-01	1.29E-01	0.208	6.04E-01	5.08E-01	0.706	3.78E-01	1.28E-01	-0.141	6.40E-01	5.58E-01
Chir	OG0022791			-0.123	3.12E-01	2.01E-01	-0.17	1.43E-01	8.55E-02	-0.047	8.79E-01	7.25E-01	-0.147	9.18E-02	5.46E-02
Chir	OG0022792	Chloroplast Ycf2;ATPase, AAA type, core	0	-0.391	4.57E-01	3.32E-01	0.348	5.19E-01	4.17E-01	0.739	4.93E-01	2.16E-01	-0.042	9.19E-01	8.92E-01
Chir	OG0022793	Chloroplast Ycf2;ATPase, AAA type, core	0	0	1.00E+00	1.00E+00	0.558	1.08E-01	6.07E-02	0.558	4.26E-01	1.62E-01	0.267	2.89E-01	2.12E-01
Chir	OG0022794			-0.106	5.98E-01	4.80E-01	-0.568	5.85E-03	1.86E-03	-0.462	2.17E-01	4.43E-02	-0.332	3.57E-02	1.79E-02
Chir	OG0022795	Chloroplast Ycf2;ATPase, AAA type, core	0	-0.506	1.32E-01	6.69E-02	0.172	6.37E-01	5.44E-01	0.678	3.21E-01	9.33E-02	-0.187	4.84E-01	3.94E-01
Chir	OG0022796	ribosomal protein S16	1.31E-76	-0.085	7.64E-01	6.74E-01	0.383	1.36E-01	8.01E-02	0.468	3.68E-01	1.21E-01	0.145	4.64E-01	3.74E-01
Chir	OG0022797			-0.376	3.50E-01	2.33E-01	0.079	8.51E-01	8.01E-01	0.455	5.91E-01	3.11E-01	-0.15	6.09E-01	5.25E-01
Chir	OG0022798			0.494	6.07E-03	1.47E-03	0.512	4.20E-03	1.24E-03	0.019	9.70E-01	9.20E-01	0.502	4.19E-04	8.94E-05
Chir	OG0022799	alanine-2-oxoglutarate aminotransferase 2	6.97E-74	-0.371	5.67E-02	2.32E-02	0.132	4.85E-01	3.84E-01	0.503	1.72E-01	2.84E-02	-0.12	4.52E-01	3.63E-01
Chir	OG0022800	Major facilitator superfamily protein	0	0.786	1.99E-02	6.41E-03	0.565	7.54E-02	3.93E-02	-0.221	7.72E-01	5.42E-01	0.677	4.69E-03	1.63E-03
Chir	OG0022801	serine carboxypeptidase-like 10	9.67E-129	-0.734	1.70E-02	5.28E-03	-0.689	2.21E-02	9.03E-03	0.045	9.59E-01	8.90E-01	-0.711	2.53E-03	7.80E-04
Chir	OG0022802			-0.243	6.13E-01	4.97E-01	0.249	6.01E-01	5.04E-01	0.493	6.24E-01	3.46E-01	-0.007	9.84E-01	9.79E-01
Chir	OG0022803	binding protein	9.22E-161	0.238	6.50E-01	5.38E-01	-0.698	1.54E-01	9.37E-02	-0.937	3.43E-01	1.06E-01	-0.216	5.51E-01	4.63E-01
Chir	OG0022804			-0.639	1.50E-01	7.79E-02	-0.273	5.17E-01	4.16E-01	0.366	7.05E-01	4.48E-01	-0.452	1.21E-01	7.51E-02
Chir	OG0022806	Disease resistance protein (CC-NBS-LRR class) family	7.66E-50	0.698	1.56E-02	4.71E-03	1.241	2.21E-04	3.48E-05	0.543	3.14E-01	8.97E-02	0.967	2.84E-04	5.59E-05
Chir	OG0022807	HXXXD-type acyl-transferase family protein	4.9E-46	0.889	1.19E-02	3.38E-03	1.904	2.64E-05	2.43E-06	1.015	1.16E-01	1.37E-02	1.393	1.72E-04	3.00E-05
Chir	OG0022809	hypothetical protein	0	-0.158	8.42E-01	7.72E-01	1.015	1.58E-01	9.62E-02	1.173	4.19E-01	1.56E-01	0.39	4.45E-01	3.55E-01
Chir	OG0022811	N-terminal nucleophile aminohydrolases (Ntn hydrolases) superfamily protein	0	-0.575	2.13E-01	1.23E-01	-0.29	5.51E-01	4.50E-01	0.285	8.03E-01	5.90E-01	-0.441	1.55E-01	1.01E-01
Chir	OG0022812	separase	0	0.19	4.85E-01	3.61E-01	0.372	1.60E-01	9.75E-02	0.182	7.73E-01	5.43E-01	0.278	1.19E-01	7.42E-02
Chir	OG0024722	FAD-binding Berberine family protein		0.154	8.39E-01	7.68E-01	0.5	4.76E-01	3.74E-01	0.346	8.38E-01	6.49E-01	0.316	5.00E-01	4.10E-01
Chir	OG0024724	Chitinase family protein		0.252	3.61E-01	2.42E-01	-0.018	9.51E-01	9.31E-01	-0.27	6.45E-01	3.70E-01	0.122	5.25E-01	4.35E-01
Chir	OG0024729	ELMO/CED-12 family protein		0.695	2.02E-01	1.14E-01	0.906	8.95E-02	4.83E-02	0.211	8.80E-01	7.27E-01	0.801	3.29E-02	1.62E-02
Chir	OG0024735	Plant Tudor-like protein		0.579	1.15E-04	1.10E-05	0.906	1.20E-06	4.60E-08	0.328	1.47E-01	2.10E-02	0.742	3.36E-06	2.08E-07
Chir	OG0024739	hypothetical protein		-0.608	1.03E-01	4.89E-02	-0.613	8.16E-02	4.32E-02	-0.006	9.96E-01	9.89E-01	-0.608	1.64E-02	7.12E-03
Chir	OG0024743	F-box family protein		0.551	5.15E-03	1.20E-03	0.573	3.37E-03	9.56E-04	0.022	9.68E-01	9.13E-01	0.562	2.59E-04	5.00E-05
Chir	OG0024744	voltage-gated hydrogen channel-like protein		-0.319	5.09E-01	3.84E-01	-1.338	1.23E-02	4.52E-03	-1.019	2.92E-01	7.77E-02	-0.769	3.80E-02	1.94E-02
Chir	OG0024749	Integrase-type DNA-binding superfamily protein		2.554	1.38E-03	2.37E-04	1.957	5.36E-03	1.67E-03	-0.598	7.09E-01	4.54E-01	2.243	1.69E-04	2.93E-05
Chir	OG0024750	nitrate transporter2.5		2.556	1.34E-05	7.30E-07	2.7	9.01E-06	6.15E-07	0.144	9.02E-01	7.69E-01	2.626	4.53E-07	1.50E-08
Chir	OG0024756	early endosome antigen		-0.025	9.28E-01	8.91E-01	-0.346	1.49E-01	8.96E-02	-0.322	5.16E-01	2.36E-01	-0.176	2.90E-01	2.13E-01
Chir	OG0024757	KNOX meinox protein		-1.01	2.22E-03	4.26E-04	-1.163	6.53E-04	1.31E-04	-0.152	8.33E-01	6.42E-01	-1.087	7.15E-05	1.02E-05
Chir	OG0024758	MAC/Perforin domain-containing protein		0.049	9.36E-01	9.02E-01	1.645	4.56E-03	1.37E-03	1.597	1.20E-01	1.45E-02	0.785	6.97E-02	3.93E-02
Chir	OG0024762	hydroxyproline-rich glycoprotein family protein		0.514	2.18E-02	7.13E-03	0.784	1.03E-03	2.27E-04	0.27	5.44E-01	2.63E-01	0.648	5.64E-04	1.29E-04
Chir	OG0024763	hypothetical protein		3.195	2.87E-07	5.22E-09	3.061	7.95E-07	2.66E-08	-0.134	8.98E-01	7.62E-01	3.134	2.27E-08	2.83E-10
Chir	OG0024770	Rhodanese/Cell cycle control phosphatase superfamily protein		-0.093	5.84E-01	4.64E-01	-0.032	8.49E-01	7.99E-01	0.061	8.82E-01	7.30E-01	-0.062	5.75E-01	4.89E-01
Chir	OG0024775	cyclin-dependent kinase, putative (DUF581)		-0.058	8.72E-01	8.12E-01	-0.962	3.78E-03	1.10E-03	-0.904	1.31E-01	1.71E-02	-0.512	4.97E-02	2.65E-02
Chir	OG0024776	Riboflavin synthase-like superfamily protein		-0.725	1.84E-01	1.01E-01	-0.789	1.72E-01	1.07E-01	-0.064	9.69E-01	9.16E-01	-0.754	4.85E-02	2.57E-02
Chir	OG0024778	Pathogenesis-related thaumatin superfamily protein		-0.404	1.91E-01	1.06E-01	-0.049	8.83E-01	8.41E-01	0.355	5.88E-01	3.07E-01	-0.229	2.76E-01	2.01E-01
Chir	OG0024784	TPRXL		-0.126	8.15E-01	7.37E-01	-0.184	7.17E-01	6.35E-01	-0.058	9.68E-01	9.14E-01	-0.151	6.55E-01	5.75E-01
Chir	OG0024786	transmembrane protein		1.104	1.21E-03	2.03E-04	2.564	4.69E-07	1.34E-08	1.46	2.06E-02	5.42E-04	1.816	2.84E-05	3.20E-06
Chir	OG0024787	Histone superfamily protein		0.317	3.95E-02	1.48E-02	0.411	8.14E-03	2.76E-03	0.094	7.92E-01	5.72E-01	0.364	2.57E-03	7.95E-04
Chir	OG0024791	hypothetical protein		0.911	1.27E-01	6.34E-02	0.9	1.25E-01	7.28E-02	-0.011	9.96E-01	9.87E-01	0.889	3.64E-02	1.84E-02
Chir	OG0024804	hypothetical protein		2.051	8.23E-03	2.15E-03	2.986	7.53E-04	1.57E-04	0.936	5.85E-01	3.04E-01	2.48	1.45E-04	2.42E-05
Chir	OG0024808	Carbohydrate-binding X8 domain superfamily protein		0.751	1.50E-03	2.65E-04	0.242	2.39E-01	1.59E-01	-0.509	2.10E-01	4.12E-02	0.503	5.33E-03	1.89E-03
Chir	OG0024817	D-arabinono-1,4-lactone oxidase family protein		0.244	7.46E-01	6.50E-01	-1.306	9.33E-02	5.10E-02	-1.55	2.90E-01	7.67E-02	-0.415	4.47E-01	3.57E-01
Chir	OG0024819	Subtilisin-like serine endopeptidase family protein		0.651	2.59E-01	1.58E-01	0.803	1.55E-01	9.38E-02	0.152	9.24E-01	8.13E-01	0.727	5.37E-02	2.90E-02
Chir	OG0024828	Thioesterase superfamily protein		0.39	5.08E-01	3.83E-01	0.105	8.67E-01	8.21E-01	-0.284	8.43E-01	6.60E-01	0.256	4.99E-01	4.08E-01
Chir	OG0024831	Homeodomain-like superfamily protein		0.029	8.92E-01	8.41E-01	0.352	5.67E-02	2.80E-02	0.323	3.81E-01	1.29E-01	0.185	1.69E-01	1.12E-01
Chir	OG0024833	ECA1 gametogenesis related family protein		-0.104	8.42E-01	7.71E-01	-0.508	2.85E-01	1.97E-01	-0.404	7.04E-01	4.45E-01	-0.293	3.40E-01	2.58E-01
Chir	OG0024837	carboxy-terminally encoded peptide protein		-2.479	5.41E-03	1.28E-03	-0.874	2.76E-01	1.90E-01	1.605	3.33E-01	1.00E-01	-1.682	9.18E-03	3.59E-03
Chir	OG0024852	Eukaryotic porin family protein		-0.212	4.75E-01	3.50E-01	-0.141	6.17E-01	5.22E-01	0.07	9.28E-01	8.22E-01	-0.176	3.35E-01	2.53E-01
Chir	OG0024856	Mannose-binding lectin superfamily protein		-3.22	2.19E-04	2.44E-05	-3.007	4.28E-04	7.80E-05	0.213	9.32E-01	8.30E-01	-3.116	8.81E-06	7.17E-07
Chir	OG0024863	Calcium-binding EF hand family protein		-1.088	1.74E-01	9.44E-02	-0.467	5.89E-01	4.91E-01	0.621	7.45E-01	5.03E-01	-0.804	1.51E-01	9.79E-02
Chir	OG0024865	SC35-like splicing factor 33		-0.411	5.70E-01	4.50E-01	-0.462	5.11E-01	4.09E-01	-0.051	9.80E-01	9.47E-01	-0.436	3.33E-01	2.51E-01
Chir	OG0024866	branched-chain alpha-keto acid decarboxylase E1 beta subunit		0.763	7.40E-06	3.41E-07	0.414	1.42E-03	3.36E-04	-0.349	1.20E-01	1.44E-02	0.59	2.68E-05	2.98E-06
Chir	OG0024884	serine carboxypeptidase-like 32		-1.745	2.32E-02	7.70E-03	-1.316	6.11E-02	3.05E-02	0.429	8.09E-01	5.99E-01	-1.52	4.19E-03	1.43E-03
Chir	OG0024887	DUF506 family protein (DUF506)		2.218	3.77E-06	1.44E-07	2.041	7.51E-06	4.82E-07	-0.177	8.24E-01	6.26E-01	2.129	1.84E-07	4.69E-09
Chir	OG0024888	Immunoglobulin E-set superfamily protein		0.944	1.24E-02	3.55E-03	0.478	1.77E-01	1.10E-01	-0.466	5.38E-01	2.56E-01	0.717	9.84E-03	3.89E-03
Chir	OG0024889	transmembrane protein, putative (DUF1191)		0.47	5.36E-02	2.16E-02	0.052	8.40E-01	7.88E-01	-0.418	3.85E-01	1.33E-01	0.266	1.17E-01	7.25E-02
Chir	OG0024897	hypothetical protein		-0.561	1.02E-01	4.81E-02	-1.446	6.82E-04	1.39E-04	-0.885	2.01E-01	3.78E-02	-0.967	2.18E-03	6.53E-04
Chir	OG0024901	Cysteine/Histidine-rich C1 domain family protein		0.537	3.43E-02	1.25E-02	0.18	4.64E-01	3.62E-01	-0.357	4.81E-01	2.06E-01	0.362	4.57E-02	2.40E-02
Chir	OG0024905	calmodulin like 23		-0.164	7.53E-01	6.59E-01	-0.693	1.18E-01	6.78E-02	-0.529	5.93E-01	3.13E-01	-0.439	1.66E-01	1.10E-01
Chir	OG0024913	sulfur E2		-0.561	2.59E-01	1.57E-01	-0.281	5.65E-01	4.64E-01	0.279	8.13E-01	6.06E-01	-0.422	1.85E-01	1.25E-01
Chir	OG0024914	WRKY DNA-binding protein 9		0.428	5.05E-01	3.80E-01	0.169	8.02E-01	7.40E-01	-0.259	8.73E-01	7.14E-01	0.306	4.77E-01	3.87E-01
Chir	OG0024921	octicosapeptide/Phox/Bem1p (PB1) domain-containing protein		-0.495	4.87E-01	3.63E-01	-1.093	1.09E-01	6.13E-02	-0.599	7.00E-01	4.40E-01	-0.789	9.03E-02	5.36E-02
Chir	OG0024934	Bifunctional inhibitor/lipid-transfer protein/seed storage 2S albumin superfamily protein		-0.503	6.03E-01	4.86E-01	-1.922	5.70E-02	2.81E-02	-1.418	4.83E-01	2.07E-01	-1.133	9.48E-02	5.67E-02
Chir	OG0024940	inflorescence deficient in abscission (IDA)-like 5		-1.191	4.96E-02	1.96E-02	-0.838	1.46E-01	8.75E-02	0.353	8.07E-01	5.96E-01	-1.013	1.29E-02	5.37E-03
Chir	OG0024943	cytochrome P450, family 708, subfamily A, polypeptide 3		0.281	7.27E-02	3.16E-02	-0.437	7.36E-03	2.44E-03	-0.718	2.35E-02	6.99E-04	-0.075	6.53E-01	5.72E-01
Chir	OG0024944	FBD, F-box, Skp2-like and Leucine Rich Repeat domains containing protein		-0.203	3.11E-01	2.00E-01	0.098	6.26E-01	5.33E-01	0.301	4.53E-01	1.83E-01	-0.053	7.27E-01	6.56E-01
Chir	OG0024949	Tetratricopeptide repeat (TPR)-like superfamily protein		-0.044	9.38E-01	9.06E-01	0.868	6.27E-02	3.15E-02	0.912	3.31E-01	9.87E-02	0.411	2.32E-01	1.64E-01
Chir	OG0024951	F-box family protein		-0.217	2.90E-01	1.83E-01	0.035	8.71E-01	8.27E-01	0.252	5.52E-01	2.69E-01	-0.092	5.27E-01	4.37E-01
Chir	OG0024954	fucosyltransferase 2		-1.074	1.05E-01	4.99E-02	0.8	1.51E-01	9.14E-02	1.874	1.16E-01	1.37E-02	-0.021	9.68E-01	9.56E-01
Chir	OG0024964	hypothetical protein		0.443	4.83E-01	3.59E-01	0.642	2.66E-01	1.82E-01	0.199	9.00E-01	7.65E-01	0.546	1.79E-01	1.20E-01
Chir	OG0024965	Mitovirus RNA-dependent RNA polymerase		0.04	9.29E-01	8.93E-01	0.06	8.76E-01	8.33E-01	0.021	9.86E-01	9.60E-01	0.048	8.53E-01	8.09E-01
Chir	OG0024967	hypothetical protein		1.551	4.00E-02	1.51E-02	3.494	9.83E-04	2.16E-04	1.943	2.69E-01	6.69E-02	2.266	1.17E-03	3.13E-04
Chir	OG0024970	Ribulose bisphosphate carboxylase large chain, catalytic domain-containing protein		-1.1	2.17E-01	1.26E-01	0.031	9.76E-01	9.65E-01	1.13	5.44E-01	2.63E-01	-0.548	4.12E-01	3.24E-01
Chir	OG0024978	Expressed protein		-0.621	6.20E-01	5.05E-01	-0.362	7.82E-01	7.14E-01	0.258	9.41E-01	8.49E-01	-0.512	5.55E-01	4.68E-01
Chir	OG0024982	hypothetical protein		0.197	2.55E-01	1.54E-01	0.039	8.27E-01	7.71E-01	-0.157	6.78E-01	4.12E-01	0.119	3.21E-01	2.40E-01
Chir	OG0024989	SHI-related sequence 4		-0.312	5.00E-01	3.75E-01	1.091	1.78E-02	6.97E-03	1.403	1.07E-01	1.18E-02	0.376	3.07E-01	2.28E-01
Chir	OG0025002	QWRF motif protein (DUF566)		0.055	7.40E-01	6.43E-01	0.109	4.68E-01	3.67E-01	0.054	8.92E-01	7.49E-01	0.082	4.29E-01	3.40E-01
Chir	OG0025026	exocyst subunit exo70 family protein H8		-0.256	5.35E-01	4.12E-01	0.131	7.61E-01	6.88E-01	0.387	6.64E-01	3.94E-01	-0.073	8.00E-01	7.43E-01
Chir	OG0025027	RING/U-box superfamily protein		-0.618	2.86E-01	1.79E-01	-1.659	8.93E-03	3.08E-03	-1.041	3.75E-01	1.26E-01	-1.107	1.47E-02	6.27E-03
Chir	OG0025030	glyoxalase 2-5		0.586	1.88E-04	2.03E-05	0.525	3.46E-04	6.00E-05	-0.061	8.44E-01	6.61E-01	0.555	1.62E-05	1.55E-06
Chir	OG0025035	hydroxyproline-rich glycoprotein family protein		-0.253	6.30E-01	5.17E-01	-0.577	2.39E-01	1.58E-01	-0.324	7.85E-01	5.61E-01	-0.411	2.07E-01	1.43E-01
Chir	OG0025039	transmembrane protein		0.177	5.43E-01	4.21E-01	0.201	4.63E-01	3.61E-01	0.024	9.78E-01	9.38E-01	0.189	3.02E-01	2.23E-01
Chir	OG0025047	2-oxoglutarate (2OG) and Fe(II)-dependent oxygenase superfamily protein		0.65	2.14E-01	1.23E-01	-0.259	6.39E-01	5.47E-01	-0.91	3.92E-01	1.37E-01	0.221	5.76E-01	4.90E-01
Chir	OG0025048	alpha/beta-Hydrolases superfamily protein		1.009	4.67E-03	1.07E-03	0.612	5.92E-02	2.94E-02	-0.398	5.67E-01	2.85E-01	0.813	1.37E-03	3.78E-04
Chir	OG0025049	hypothetical protein		-0.084	8.24E-01	7.48E-01	0.013	9.74E-01	9.63E-01	0.096	9.16E-01	7.97E-01	-0.037	8.80E-01	8.42E-01
Chir	OG0025050	Protein kinase superfamily protein		-0.026	9.68E-01	9.51E-01	-0.331	5.69E-01	4.69E-01	-0.305	8.21E-01	6.21E-01	-0.166	6.54E-01	5.74E-01
Chir	OG0025066	hypothetical protein		0.925	2.70E-01	1.66E-01	3.244	7.16E-03	2.37E-03	2.319	2.54E-01	5.98E-02	1.698	2.05E-02	9.31E-03
Chir	OG0025079	Calcium-binding EF-hand family protein		-0.899	7.99E-02	3.55E-02	-0.119	8.05E-01	7.43E-01	0.779	4.26E-01	1.61E-01	-0.474	1.63E-01	1.08E-01
Chir	OG0025083	syntaxin of plants 131		0.364	6.70E-01	5.59E-01	-0.274	7.66E-01	6.94E-01	-0.638	7.41E-01	4.99E-01	0.08	8.97E-01	8.64E-01
Chir	OG0025086	intracellular protein transporter		-0.521	1.64E-02	5.02E-03	-0.408	4.74E-02	2.25E-02	0.113	8.23E-01	6.25E-01	-0.465	3.59E-03	1.19E-03
Chir	OG0025087	hypothetical protein		-0.144	4.93E-01	3.68E-01	0.087	6.83E-01	5.97E-01	0.231	5.99E-01	3.18E-01	-0.031	8.42E-01	7.95E-01
Chir	OG0025089	cystatin-like protein		0.482	9.74E-02	4.55E-02	-0.265	3.64E-01	2.68E-01	-0.747	1.88E-01	3.32E-02	0.122	6.09E-01	5.24E-01
Chir	OG0025103	Mov34/MPN/PAD-1 family protein		0.125	7.15E-01	6.12E-01	0.548	7.38E-02	3.83E-02	0.423	5.13E-01	2.34E-01	0.336	1.16E-01	7.18E-02
Chir	OG0025106	NAC (No Apical Meristem) domain transcriptional regulator superfamily protein		2.074	4.26E-02	1.63E-02	2.771	1.55E-02	5.94E-03	0.698	7.95E-01	5.77E-01	2.374	3.16E-03	1.02E-03
Chir	OG0025113	GDSL-motif lipase 4		1.815	2.38E-01	1.41E-01	7.132	2.36E-03	6.22E-04	5.316	2.38E-01	5.26E-02	3.614	4.97E-03	1.74E-03
Chir	OG0025118	Late embryogenesis abundant protein (LEA) family protein		0.034	9.30E-01	8.94E-01	-0.1	7.68E-01	6.96E-01	-0.133	8.72E-01	7.11E-01	-0.034	8.83E-01	8.45E-01
Chir	OG0025123	Calcium-dependent lipid-binding (CaLB domain) family protein		0.223	2.54E-01	1.53E-01	0.266	1.61E-01	9.85E-02	0.043	9.38E-01	8.43E-01	0.245	6.61E-02	3.70E-02
Chir	OG0025127	nuclear factor Y, subunit A9		0.202	2.67E-01	1.64E-01	-0.036	8.50E-01	7.99E-01	-0.237	5.20E-01	2.41E-01	0.084	5.16E-01	4.26E-01
Chir	OG0025135	Paired amphipathic helix (PAH2) superfamily protein		0.979	1.48E-01	7.69E-02	0.204	7.17E-01	6.35E-01	-0.775	5.42E-01	2.61E-01	0.516	1.95E-01	1.33E-01
Chir	OG0025138	Ubiquitin-like superfamily protein		-0.405	1.24E-01	6.19E-02	0.296	2.39E-01	1.59E-01	0.701	1.63E-01	2.57E-02	-0.052	8.14E-01	7.60E-01
Chir	OG0025144	myb-like transcription factor family protein		0.043	8.85E-01	8.32E-01	0.463	7.28E-02	3.77E-02	0.419	4.27E-01	1.63E-01	0.252	1.87E-01	1.27E-01
Chir	OG0025146	Protein phosphatase 2A regulatory B subunit family protein		0.457	1.25E-02	3.58E-03	0.277	9.65E-02	5.31E-02	-0.18	6.30E-01	3.52E-01	0.366	5.79E-03	2.09E-03
Chir	OG0025147	Galactose oxidase/kelch repeat superfamily protein		-0.035	9.09E-01	8.65E-01	-0.034	9.06E-01	8.71E-01	0.001	9.99E-01	9.97E-01	-0.035	8.53E-01	8.09E-01
Chir	OG0025148	hypothetical protein		1.712	1.93E-04	2.10E-05	1.872	5.30E-05	5.81E-06	0.16	8.66E-01	7.01E-01	1.794	2.88E-06	1.71E-07
Chir	OG0025152	myb domain protein 0		-1.687	3.04E-02	1.07E-02	-2.722	3.34E-03	9.43E-04	-1.034	5.58E-01	2.76E-01	-2.131	1.07E-03	2.81E-04
Chir	OG0025168	AF-like protein		-1.016	2.01E-01	1.14E-01	-2.247	1.06E-02	3.79E-03	-1.231	4.70E-01	1.96E-01	-1.578	9.86E-03	3.89E-03
Chir	OG0025178	tonoplast intrinsic protein 5;1		1.108	2.63E-02	8.96E-03	0.405	3.74E-01	2.76E-01	-0.702	4.68E-01	1.94E-01	0.744	3.28E-02	1.62E-02
Chir	OG0025182	hypothetical protein		0.494	2.57E-01	1.56E-01	0.461	3.27E-01	2.34E-01	-0.033	9.82E-01	9.51E-01	0.478	1.05E-01	6.42E-02
Chir	OG0025183	Protein phosphatase 2C family protein		-1.087	2.55E-06	8.71E-08	-1.641	4.19E-08	5.78E-10	-0.554	6.05E-02	4.11E-03	-1.355	2.41E-07	6.73E-09
Chir	OG0025196	ABC-2 type transporter family protein		-0.995	1.02E-03	1.67E-04	-1.127	4.03E-04	7.28E-05	-0.132	8.40E-01	6.54E-01	-1.058	2.51E-05	2.76E-06
Chir	OG0025200	serine-rich protein-like protein		-0.496	1.78E-02	5.56E-03	-1.291	1.62E-05	1.30E-06	-0.795	5.30E-02	3.23E-03	-0.864	2.92E-04	5.78E-05
Chir	OG0025202	Pentatricopeptide repeat (PPR) superfamily protein		0.875	1.20E-01	5.90E-02	0.899	1.07E-01	6.03E-02	0.024	9.89E-01	9.70E-01	0.887	2.28E-02	1.05E-02
Chir	OG0025203	FBD-like domain family protein		-0.362	4.40E-01	3.17E-01	-0.758	1.04E-01	5.80E-02	-0.396	7.07E-01	4.50E-01	-0.553	8.18E-02	4.76E-02
Chir	OG0025205	PLATZ transcription factor family protein		-0.223	5.23E-01	4.00E-01	-0.874	1.05E-02	3.76E-03	-0.651	3.20E-01	9.32E-02	-0.551	2.64E-02	1.25E-02
Chir	OG0025206	F-box family protein		0.639	2.56E-01	1.55E-01	-0.16	7.75E-01	7.05E-01	-0.799	4.74E-01	1.99E-01	0.232	5.52E-01	4.64E-01
Chir	OG0025211	U-box kinase family protein		0.187	7.65E-01	6.75E-01	-0.126	8.35E-01	7.81E-01	-0.314	8.22E-01	6.23E-01	0.032	9.39E-01	9.18E-01
Chir	OG0025215	Putative endonuclease or glycosyl hydrolase		0.407	3.94E-01	2.73E-01	-0.133	7.80E-01	7.12E-01	-0.54	5.81E-01	3.00E-01	0.136	6.83E-01	6.05E-01
Chir	OG0025224	transmembrane protein, putative (DUF1191)		0.367	5.51E-01	4.29E-01	-0.527	3.53E-01	2.57E-01	-0.894	4.49E-01	1.80E-01	-0.085	8.43E-01	7.96E-01
Chir	OG0025227	nodulin MtN21 /EamA-like transporter family protein		0.031	8.89E-01	8.36E-01	0.442	2.32E-02	9.57E-03	0.411	2.77E-01	7.07E-02	0.238	1.10E-01	6.71E-02
Chir	OG0025232	plant/protein		0.557	3.89E-05	2.82E-06	0.282	7.31E-03	2.42E-03	-0.275	1.56E-01	2.35E-02	0.42	1.24E-04	2.01E-05
Chir	OG0025234	Microsomal signal peptidase 25 kDa subunit (SPC25)		-0.351	2.34E-02	7.79E-03	-0.376	1.47E-02	5.56E-03	-0.025	9.54E-01	8.78E-01	-0.363	2.09E-03	6.21E-04
Chir	OG0025238	ROP-interactive CRIB motif-containing protein 10		-0.433	4.57E-01	3.33E-01	-1.27	2.63E-02	1.11E-02	-0.837	4.69E-01	1.95E-01	-0.844	3.60E-02	1.81E-02
Chir	OG0025242	Pentatricopeptide repeat (PPR-like) superfamily protein		0.508	2.00E-02	6.43E-03	0.521	1.65E-02	6.35E-03	0.013	9.85E-01	9.57E-01	0.515	1.58E-03	4.49E-04
Chir	OG0025243	GRAS family transcription factor		0.275	6.93E-01	5.87E-01	1.343	4.85E-02	2.32E-02	1.068	4.28E-01	1.63E-01	0.773	1.02E-01	6.20E-02
Chir	OG0025244	homeobox protein		-1.257	1.74E-04	1.84E-05	-1.572	2.49E-05	2.26E-06	-0.315	5.86E-01	3.05E-01	-1.408	3.69E-06	2.34E-07
Chir	OG0025246	transmembrane protein		0.19	7.52E-01	6.58E-01	1.266	4.41E-02	2.07E-02	1.075	3.61E-01	1.17E-01	0.646	1.12E-01	6.91E-02
Chir	OG0025247	B-box zinc finger family protein		0.412	5.49E-01	4.27E-01	0.339	6.15E-01	5.20E-01	-0.072	9.71E-01	9.22E-01	0.375	3.78E-01	2.93E-01
Chir	OG0025252	Riboflavin synthase-like superfamily protein		-0.199	3.99E-01	2.78E-01	0.504	2.95E-02	1.27E-02	0.703	1.16E-01	1.35E-02	0.151	4.43E-01	3.53E-01
Chir	OG0025254	cytochrome P450, family 706, subfamily A, polypeptide 7		-0.026	8.85E-01	8.31E-01	-0.157	2.89E-01	2.02E-01	-0.131	7.04E-01	4.45E-01	-0.092	3.98E-01	3.11E-01
Chir	OG0025259	Homeodomain-like superfamily protein		-0.418	5.87E-03	1.41E-03	-0.47	2.12E-03	5.48E-04	-0.052	8.84E-01	7.35E-01	-0.443	3.11E-04	6.24E-05
Chir	OG0025262	FRIGIDA-like protein		0.296	1.27E-02	3.67E-03	0.129	2.36E-01	1.56E-01	-0.167	4.62E-01	1.90E-01	0.212	1.92E-02	8.61E-03
Chir	OG0025264	tRNA/rRNA methyltransferase (SpoU) family protein		-0.4	1.50E-02	4.49E-03	-0.486	3.74E-03	1.08E-03	-0.086	8.21E-01	6.20E-01	-0.444	7.11E-04	1.70E-04
Chir	OG0025275	RAB GTPase homolog A1E		-0.58	2.80E-01	1.75E-01	-0.735	1.44E-01	8.64E-02	-0.155	9.13E-01	7.91E-01	-0.658	5.99E-02	3.31E-02
Chir	OG0025279	Subtilase family protein		0.432	1.66E-02	5.11E-03	0.579	2.20E-03	5.72E-04	0.148	7.03E-01	4.44E-01	0.505	5.29E-04	1.19E-04
Chir	OG0025285	SAUR-like auxin-responsive protein family		-1.335	4.51E-02	1.74E-02	-0.811	1.72E-01	1.07E-01	0.524	7.13E-01	4.59E-01	-1.062	1.85E-02	8.24E-03
Chir	OG0025286	AT hook motif DNA-binding family protein		-0.006	9.90E-01	9.84E-01	-0.333	4.21E-01	3.21E-01	-0.327	7.22E-01	4.71E-01	-0.159	5.60E-01	4.72E-01
Chir	OG0025298	arabinogalactan protein 13		6.981	3.12E-04	3.76E-05	4.359	2.27E-03	5.94E-04	-2.622	4.83E-01	2.07E-01	5.415	1.83E-05	1.82E-06
Chir	OG0025301	hypothetical protein		-1.228	1.70E-04	1.78E-05	-1.93	3.34E-06	1.71E-07	-0.702	1.78E-01	3.00E-02	-1.558	4.32E-06	2.84E-07
Chir	OG0025304	Integrase-type DNA-binding superfamily protein		-0.398	4.39E-01	3.15E-01	0.694	8.50E-02	4.55E-02	1.091	2.17E-01	4.44E-02	0.241	4.96E-01	4.06E-01
Chir	OG0025310	RING/U-box superfamily protein		1.815	1.62E-05	9.31E-07	1.696	2.85E-05	2.68E-06	-0.12	8.79E-01	7.25E-01	1.759	6.97E-07	2.73E-08
Chir	OG0025313	myosin-like protein (Protein of unknown function, DUF593)		-0.39	5.19E-01	3.95E-01	-1.035	6.89E-02	3.53E-02	-0.645	6.03E-01	3.23E-01	-0.711	6.99E-02	3.95E-02
Chir	OG0025321	CAP (Cysteine-rich secretory proteins, Antigen 5, and Pathogenesis-related 1 protein) superfamily protein		-0.614	4.30E-03	9.65E-04	-0.008	9.72E-01	9.59E-01	0.606	1.07E-01	1.19E-02	-0.312	6.73E-02	3.78E-02
Chir	OG0025323	hypothetical protein		0.269	4.52E-01	3.28E-01	-0.183	6.23E-01	5.29E-01	-0.452	5.45E-01	2.64E-01	0.056	8.36E-01	7.87E-01
Chir	OG0025324	Cupredoxin superfamily protein		-0.567	3.06E-03	6.38E-04	-0.54	4.11E-03	1.21E-03	0.027	9.59E-01	8.91E-01	-0.553	2.32E-04	4.33E-05
Chir	OG0025333	Tetratricopeptide repeat (TPR)-like superfamily protein		0.175	7.80E-01	6.94E-01	0.697	2.09E-01	1.35E-01	0.522	6.80E-01	4.14E-01	0.434	2.49E-01	1.78E-01
Chir	OG0025339	pol-like 2		0.633	1.62E-01	8.60E-02	0.308	5.07E-01	4.05E-01	-0.325	7.61E-01	5.26E-01	0.477	1.14E-01	7.02E-02
Chir	OG0025340	Lung seven transmembrane receptor family protein		-0.358	4.84E-01	3.59E-01	-0.331	5.40E-01	4.38E-01	0.028	9.87E-01	9.63E-01	-0.345	2.90E-01	2.13E-01
Chir	OG0025344	Phototropic-responsive NPH3 family protein		0.044	8.68E-01	8.06E-01	0.151	5.13E-01	4.12E-01	0.107	8.51E-01	6.75E-01	0.096	5.40E-01	4.51E-01
Chir	OG0025358	RING/U-box superfamily protein		-0.299	4.75E-01	3.51E-01	-0.127	7.82E-01	7.15E-01	0.173	8.74E-01	7.14E-01	-0.221	4.24E-01	3.36E-01
Chir	OG0025361	flavonoid protein		0.527	3.14E-01	2.03E-01	1.192	2.33E-02	9.63E-03	0.665	5.42E-01	2.60E-01	0.856	2.12E-02	9.66E-03
Chir	OG0025362	transmembrane protein		2.25	8.96E-05	8.13E-06	1.46	1.09E-03	2.46E-04	-0.79	3.57E-01	1.14E-01	1.814	2.32E-05	2.49E-06
Chir	OG0025364	VQ motif-containing protein		0.617	1.95E-02	6.22E-03	0.629	1.77E-02	6.94E-03	0.012	9.88E-01	9.66E-01	0.621	1.42E-03	3.92E-04
Chir	OG0025366	IBR domain-containing protein		1.379	1.01E-03	1.63E-04	1.745	1.04E-04	1.36E-05	0.366	6.45E-01	3.70E-01	1.559	2.02E-05	2.08E-06
Chir	OG0025368	inflorescence deficient in abscission (IDA)-like 3		0.127	7.76E-01	6.89E-01	0.07	8.71E-01	8.27E-01	-0.056	9.63E-01	9.01E-01	0.1	7.19E-01	6.47E-01
Chir	OG0025375	SAUR-like auxin-responsive protein family		-4.045	1.42E-03	2.46E-04	-2.767	1.33E-02	4.95E-03	1.278	6.52E-01	3.80E-01	-3.403	2.48E-04	4.73E-05
Chir	OG0025397	Late embryogenesis abundant (LEA) hydroxyproline-rich glycoprotein family		0.111	8.98E-01	8.49E-01	-0.093	9.09E-01	8.74E-01	-0.204	9.20E-01	8.05E-01	0.007	9.89E-01	9.85E-01
Chir	OG0025403	En/Spm-like transposon		1.014	1.83E-01	1.00E-01	1.713	3.00E-02	1.30E-02	0.699	6.91E-01	4.27E-01	1.344	1.37E-02	5.78E-03
Chir	OG0025416	RING/U-box superfamily protein		0.032	8.91E-01	8.40E-01	0.237	2.26E-01	1.48E-01	0.204	6.46E-01	3.71E-01	0.137	3.33E-01	2.51E-01
Chir	OG0025424	TPX2 (targeting protein for Xklp2) protein family		-0.025	9.82E-01	9.71E-01	-1.06	2.03E-01	1.30E-01	-1.035	5.75E-01	2.94E-01	-0.559	3.55E-01	2.71E-01
Chir	OG0025433	Plant U-Box 15		-0.298	5.82E-01	4.63E-01	-0.484	4.07E-01	3.07E-01	-0.186	8.97E-01	7.58E-01	-0.375	2.93E-01	2.15E-01
Chir	OG0025438	Late embryogenesis abundant protein (LEA) family protein		-1.262	8.66E-02	3.93E-02	-1.085	1.40E-01	8.35E-02	0.178	9.32E-01	8.31E-01	-1.179	2.11E-02	9.61E-03
Chir	OG0025440	mitochondrial transcription termination factor-related / mTERF-like protein		-0.048	9.44E-01	9.15E-01	0.131	8.34E-01	7.80E-01	0.179	9.10E-01	7.84E-01	0.04	9.25E-01	9.00E-01
Chir	OG0025442	late embryogenesis abundant protein		-0.536	1.84E-01	1.02E-01	-1.23	5.67E-03	1.79E-03	-0.694	4.01E-01	1.43E-01	-0.865	6.53E-03	2.40E-03
Chir	OG0025459	Glucose-methanol-choline (GMC) oxidoreductase family protein		-0.473	4.72E-03	1.08E-03	-0.633	4.18E-04	7.58E-05	-0.16	6.27E-01	3.50E-01	-0.553	1.49E-04	2.50E-05
Chir	OG0025468	DNA topoisomerase 1 beta		0.225	4.98E-02	1.97E-02	0.524	1.52E-04	2.18E-05	0.299	1.69E-01	2.73E-02	0.374	8.04E-04	1.98E-04
Chir	OG0025476	zein-binding protein (Protein of unknown function, DUF593)		-0.873	9.84E-02	4.61E-02	-0.867	1.08E-01	6.08E-02	0.006	9.98E-01	9.94E-01	-0.869	1.95E-02	8.78E-03
Chir	OG0025480	CLAVATA 3/ESR (CLE)-like protein		-3.523	9.29E-04	1.47E-04	-3.271	1.67E-03	4.09E-04	0.252	9.53E-01	8.77E-01	-3.404	3.90E-05	4.77E-06
Chir	OG0025489	myb domain protein 99		0.108	6.45E-01	5.32E-01	-0.255	2.57E-01	1.74E-01	-0.364	4.25E-01	1.61E-01	-0.064	7.04E-01	6.29E-01
Chir	OG0025494	cytochrome P450, family 94, subfamily B, polypeptide 1		0.673	1.69E-01	9.13E-02	-0.299	5.33E-01	4.32E-01	-0.973	3.03E-01	8.36E-02	0.179	6.23E-01	5.39E-01
Chir	OG0025495	kokopelli		-0.674	3.77E-01	2.57E-01	-0.83	2.50E-01	1.68E-01	-0.156	9.42E-01	8.51E-01	-0.76	1.18E-01	7.34E-02
Chir	OG0025500	casein kinase alpha 1		0.686	9.69E-06	4.79E-07	0.763	2.59E-06	1.23E-07	0.078	7.49E-01	5.11E-01	0.725	4.16E-07	1.34E-08
Chir	OG0025501	YCF9		-0.456	9.45E-02	4.38E-02	0.035	9.05E-01	8.69E-01	0.491	3.60E-01	1.16E-01	-0.212	3.01E-01	2.23E-01
Chir	OG0025502	NADH:ubiquinone/plastoquinone oxidoreductase, chain 3 protein		-0.595	3.43E-02	1.24E-02	-0.037	9.01E-01	8.65E-01	0.558	2.99E-01	8.15E-02	-0.317	1.36E-01	8.63E-02
Chir	OG0025503	photsystem I subunit I		-0.483	9.12E-02	4.20E-02	0.154	5.90E-01	4.92E-01	0.636	2.49E-01	5.73E-02	-0.166	4.63E-01	3.73E-01
Chir	OG0025505	ribosomal protein S12A		0.215	4.70E-01	3.45E-01	0.493	8.41E-02	4.49E-02	0.277	6.63E-01	3.93E-01	0.352	8.82E-02	5.21E-02
Chir	OG0025506	ribosomal protein S11		0.335	1.57E-02	4.75E-03	0.266	4.19E-02	1.94E-02	-0.069	8.30E-01	6.38E-01	0.301	4.17E-03	1.42E-03
Chir	OG0025507	ribosomal protein S8		-0.073	7.29E-01	6.30E-01	0.195	3.04E-01	2.14E-01	0.268	5.03E-01	2.24E-01	0.06	6.90E-01	6.14E-01
Chir	OG0025509	iron-sulfur cluster binding;electron carriers;4 iron, 4 sulfur cluster binding protein		-0.259	4.68E-01	3.43E-01	0.176	6.17E-01	5.23E-01	0.435	5.51E-01	2.69E-01	-0.043	8.74E-01	8.34E-01
Chir	OG0025510	ribosomal protein L16		0.144	6.03E-01	4.86E-01	0.121	6.59E-01	5.68E-01	-0.023	9.78E-01	9.37E-01	0.134	4.72E-01	3.82E-01
Chir	OG0025513	NADH dehydrogenase subunit 4L		0.287	3.27E-01	2.13E-01	0.595	4.16E-02	1.92E-02	0.309	6.23E-01	3.46E-01	0.438	3.69E-02	1.87E-02
Chir	OG0025516	LOW protein: NADH-ubiquinone oxidoreductase chain-like protein		-0.271	6.66E-01	5.55E-01	0.514	3.69E-01	2.72E-01	0.785	5.13E-01	2.35E-01	0.118	7.87E-01	7.28E-01
Chir	OG0025519	Tetratricopeptide repeat (TPR)-like superfamily protein	1.45E-138	-0.491	2.15E-02	7.02E-03	-0.362	6.96E-02	3.57E-02	0.129	7.91E-01	5.70E-01	-0.427	5.42E-03	1.93E-03
Chir	OG0025520			1.241	1.44E-02	4.27E-03	2.476	1.04E-04	1.36E-05	1.235	2.10E-01	4.12E-02	1.826	2.05E-04	3.73E-05
Chir	OG0025521	mechanosensitive channel of small conductance-like 4	0	-1.432	2.41E-02	8.09E-03	-1.803	3.24E-03	9.09E-04	-0.371	8.00E-01	5.86E-01	-1.635	4.97E-04	1.11E-04
Chir	OG0025522			-0.453	3.71E-01	2.52E-01	-0.447	3.85E-01	2.87E-01	0.006	9.97E-01	9.92E-01	-0.456	1.79E-01	1.20E-01
Chir	OG0025523	Nucleotidylyl transferase superfamily protein	0	-0.2	6.90E-01	5.84E-01	-0.293	5.15E-01	4.14E-01	-0.093	9.44E-01	8.56E-01	-0.248	4.18E-01	3.29E-01
Chir	OG0025524	GDSL-like Lipase/Acylhydrolase superfamily protein	2.65E-175	0.466	3.82E-01	2.61E-01	0.095	8.54E-01	8.05E-01	-0.371	7.48E-01	5.09E-01	0.269	4.11E-01	3.23E-01
Chir	OG0025525	membrane protein	0	0.127	8.71E-01	8.11E-01	1.723	1.99E-02	7.94E-03	1.596	2.49E-01	5.72E-02	0.86	1.02E-01	6.16E-02
Chir	OG0025526	endonuclease III 2	1.42E-136	0.052	7.57E-01	6.65E-01	-0.015	9.29E-01	9.02E-01	-0.067	8.62E-01	6.95E-01	0.019	8.72E-01	8.32E-01
Chir	OG0025527	thioredoxin O2	3.49E-93	0.258	3.80E-02	1.41E-02	0.537	2.46E-04	3.97E-05	0.28	2.34E-01	5.12E-02	0.396	6.74E-04	1.59E-04
Chir	OG0025528			-0.053	7.71E-01	6.82E-01	-0.177	2.67E-01	1.83E-01	-0.125	7.40E-01	4.96E-01	-0.114	3.32E-01	2.50E-01
Chir	OG0025529			-0.171	7.42E-01	6.44E-01	0.33	5.05E-01	4.03E-01	0.501	6.35E-01	3.58E-01	0.065	8.51E-01	8.06E-01
Chir	OG0025530			-0.343	6.65E-01	5.54E-01	0.827	2.61E-01	1.77E-01	1.17	4.39E-01	1.72E-01	0.225	6.81E-01	6.04E-01
Chir	OG0025532			-1.621	2.40E-03	4.70E-04	0.57	1.91E-01	1.21E-01	2.191	2.19E-02	5.97E-04	-0.476	3.14E-01	2.34E-01
Chir	OG0025534	LRR and NB-ARC domains-containing disease resistance protein	0	0.142	6.64E-01	5.52E-01	0.025	9.42E-01	9.20E-01	-0.118	8.82E-01	7.31E-01	0.082	7.01E-01	6.27E-01
Chir	OG0025535	nudix hydrolase homolog 12	7.77E-66	-0.412	5.23E-01	3.99E-01	-0.572	3.37E-01	2.43E-01	-0.16	9.24E-01	8.14E-01	-0.491	2.17E-01	1.51E-01
Chir	OG0025536			-0.651	7.55E-02	3.31E-02	-0.057	8.80E-01	8.38E-01	0.595	4.08E-01	1.48E-01	-0.349	1.55E-01	1.01E-01
Chir	OG0025538			-0.53	2.85E-03	5.81E-04	-0.444	8.38E-03	2.86E-03	0.086	8.26E-01	6.31E-01	-0.486	4.52E-04	9.83E-05
Chir	OG0025539	Tetratricopeptide repeat (TPR)-like superfamily protein	0	-0.657	1.43E-01	7.35E-02	0.178	6.76E-01	5.88E-01	0.835	3.24E-01	9.54E-02	-0.217	4.87E-01	3.96E-01
Chir	OG0025540			0.261	5.78E-01	4.58E-01	1.106	1.82E-02	7.15E-03	0.845	3.48E-01	1.09E-01	0.667	4.59E-02	2.41E-02
Chir	OG0025541	Phosphatidylinositol N-acetyglucosaminlytransferase subunit P-like protein	3.72E-74	-0.492	8.20E-02	3.67E-02	-1.015	2.16E-03	5.58E-04	-0.523	3.66E-01	1.20E-01	-0.734	2.21E-03	6.62E-04
Chir	OG0025542			-0.32	1.07E-02	2.99E-03	0.349	4.93E-03	1.51E-03	0.67	7.74E-03	9.95E-05	0.016	9.17E-01	8.90E-01
Chir	OG0025544	Rhamnogalacturonate lyase family protein	0	-1.438	7.22E-03	1.83E-03	-0.66	2.18E-01	1.42E-01	0.778	4.75E-01	1.99E-01	-1.091	5.22E-03	1.85E-03
Chir	OG0025545	Homeodomain-like superfamily protein	1.87E-62	0.762	3.34E-01	2.20E-01	-1.029	1.31E-01	7.66E-02	-1.791	2.11E-01	4.16E-02	-0.216	7.13E-01	6.39E-01
Chir	OG0025546	trehalose-phosphatase/synthase 9	1.15E-166	2.529	2.24E-02	7.39E-03	2.354	3.50E-02	1.57E-02	-0.175	9.63E-01	8.98E-01	2.446	3.01E-03	9.62E-04
Chir	OG0025547	glycosyltransferase family protein (DUF23)	8.73E-129	0.003	9.98E-01	9.96E-01	0.749	2.11E-01	1.37E-01	0.746	5.90E-01	3.09E-01	0.411	3.43E-01	2.60E-01
Chir	OG0025548	plant viral-response family protein	0	0.049	8.58E-01	7.93E-01	-0.016	9.52E-01	9.33E-01	-0.065	9.21E-01	8.07E-01	0.017	9.25E-01	9.00E-01
Chir	OG0025549			0.313	4.21E-01	2.98E-01	0.602	1.12E-01	6.36E-02	0.29	7.42E-01	4.99E-01	0.454	8.96E-02	5.31E-02
Chir	OG0025550	early-responsive to dehydration stress protein (ERD4)	0	0.155	6.51E-01	5.39E-01	0.144	6.57E-01	5.67E-01	-0.011	9.91E-01	9.75E-01	0.15	4.71E-01	3.81E-01
Chir	OG0025551			-0.23	5.18E-01	3.94E-01	-0.101	7.88E-01	7.22E-01	0.129	8.88E-01	7.42E-01	-0.168	4.84E-01	3.94E-01
Chir	OG0025552			-1.041	9.84E-03	2.68E-03	0.173	6.35E-01	5.42E-01	1.214	9.07E-02	8.66E-03	-0.407	1.89E-01	1.28E-01
Chir	OG0025553	AP2 domain-containing transcription factor family protein	1.03E-141	-0.307	5.71E-01	4.50E-01	0.037	9.46E-01	9.25E-01	0.343	7.72E-01	5.42E-01	-0.128	7.11E-01	6.37E-01
Chir	OG0025554	phosphoenolpyruvate carboxylase 4	0	-0.063	9.22E-01	8.83E-01	0.072	9.05E-01	8.69E-01	0.135	9.30E-01	8.25E-01	0.003	9.94E-01	9.92E-01
Chir	OG0025555			-0.228	2.05E-01	1.17E-01	-0.03	8.73E-01	8.29E-01	0.198	6.03E-01	3.23E-01	-0.128	2.96E-01	2.19E-01
Chir	OG0025556	ARM repeat superfamily protein	3.56E-141	-0.712	2.44E-01	1.46E-01	0.24	6.80E-01	5.93E-01	0.952	4.19E-01	1.57E-01	-0.211	6.20E-01	5.36E-01
Chir	OG0025558	THO complex, subunit 5	1.91E-124	-0.137	7.50E-01	6.55E-01	0.161	6.79E-01	5.92E-01	0.297	7.35E-01	4.91E-01	0.016	9.55E-01	9.39E-01
Chir	OG0025559			0.874	1.75E-01	9.52E-02	-0.163	8.24E-01	7.67E-01	-1.037	4.43E-01	1.75E-01	0.406	3.85E-01	2.99E-01
Chir	OG0025560			-0.966	1.86E-01	1.03E-01	-0.987	1.71E-01	1.06E-01	-0.021	9.93E-01	9.79E-01	-0.976	4.73E-02	2.50E-02
Chir	OG0025561			-0.043	9.58E-01	9.35E-01	-0.989	1.80E-01	1.13E-01	-0.946	5.27E-01	2.47E-01	-0.465	3.42E-01	2.59E-01
Chir	OG0025562	histidine kinase 3	0	0.502	7.17E-03	1.81E-03	0.638	1.21E-03	2.77E-04	0.137	7.30E-01	4.82E-01	0.568	2.49E-04	4.77E-05
Chir	OG0025563	S-adenosyl-L-methionine-dependent methyltransferases superfamily protein	3.47E-56	0.043	9.52E-01	9.27E-01	1.698	7.46E-03	2.48E-03	1.655	1.59E-01	2.44E-02	0.854	7.80E-02	4.49E-02
Chir	OG0025564	FAD/NAD(P)-binding oxidoreductase family protein	8.11E-158	-0.624	2.75E-01	1.70E-01	-0.206	6.96E-01	6.11E-01	0.418	7.32E-01	4.86E-01	-0.398	2.46E-01	1.75E-01
Chir	OG0025565	Sec14p-like phosphatidylinositol transfer family protein	3.78E-48	-0.242	1.43E-01	7.35E-02	-0.548	2.23E-03	5.82E-04	-0.306	3.44E-01	1.07E-01	-0.395	5.09E-03	1.79E-03
Chir	OG0025567	TPX2 (targeting protein for Xklp2) protein family	7.22E-43	-0.186	1.04E-01	4.93E-02	-0.046	6.93E-01	6.08E-01	0.14	5.55E-01	2.73E-01	-0.116	1.64E-01	1.08E-01
Chir	OG0025568			0.12	6.82E-01	5.74E-01	0.467	8.17E-02	4.33E-02	0.347	5.42E-01	2.60E-01	0.293	1.31E-01	8.27E-02
Chir	OG0025569	S-adenosyl-L-methionine-dependent methyltransferases superfamily protein	0	-2.076	8.53E-09	5.31E-11	-3.299	1.20E-10	1.35E-13	-1.223	1.49E-03	6.66E-06	-2.668	6.93E-08	1.29E-09
Chir	OG0025570	S-adenosyl-L-methionine-dependent methyltransferases superfamily protein	0	-2.422	2.73E-09	1.21E-11	-3.276	2.40E-10	3.25E-13	-0.854	1.81E-02	4.35E-04	-2.831	4.87E-09	3.07E-11
Chir	OG0025571			-0.11	8.11E-01	7.32E-01	-0.184	6.90E-01	6.04E-01	-0.075	9.53E-01	8.76E-01	-0.14	6.36E-01	5.54E-01
Chir	OG0025573	DNA polymerase epsilon catalytic subunit	0	-0.998	2.24E-02	7.36E-03	-0.932	3.34E-02	1.48E-02	0.066	9.59E-01	8.92E-01	-0.965	2.37E-03	7.23E-04
Chir	OG0025575	mediator of RNA polymerase II transcription subunit	2.77E-127	0.494	5.34E-01	4.11E-01	0.751	2.88E-01	2.00E-01	0.257	8.97E-01	7.60E-01	0.632	1.96E-01	1.34E-01
Chir	OG0025579			1.677	5.92E-08	6.99E-10	1.744	3.32E-08	4.03E-10	0.068	8.66E-01	7.01E-01	1.71	3.53E-09	1.96E-11
Chir	OG0025580			0.067	8.89E-01	8.36E-01	1.256	4.84E-03	1.48E-03	1.189	1.39E-01	1.91E-02	0.648	6.15E-02	3.40E-02
Chir	OG0025582	Nuclear pore complex protein	0	0.297	4.50E-01	3.26E-01	0.659	8.21E-02	4.36E-02	0.362	6.70E-01	4.01E-01	0.472	6.91E-02	3.89E-02
Chir	OG0025583			0.173	7.39E-01	6.41E-01	1.458	5.03E-03	1.55E-03	1.286	1.70E-01	2.77E-02	0.791	3.63E-02	1.83E-02
Chir	OG0025584			-0.111	8.12E-01	7.34E-01	-0.252	5.63E-01	4.62E-01	-0.142	8.99E-01	7.64E-01	-0.178	5.33E-01	4.44E-01
Chir	OG0025585			0.656	1.09E-01	5.22E-02	1.362	2.59E-03	6.94E-04	0.705	3.91E-01	1.37E-01	1.002	3.10E-03	9.98E-04
Chir	OG0025586			0.124	3.68E-01	2.49E-01	0.224	9.13E-02	4.96E-02	0.099	7.50E-01	5.12E-01	0.173	7.08E-02	4.00E-02
Chir	OG0025587			0.259	8.15E-01	7.38E-01	-1.083	2.69E-01	1.84E-01	-1.342	5.20E-01	2.41E-01	-0.394	5.83E-01	4.97E-01
Chir	OG0025590	GRAS family transcription factor	1.49E-115	1.691	2.82E-02	9.79E-03	1.154	8.73E-02	4.70E-02	-0.538	7.47E-01	5.07E-01	1.404	6.43E-03	2.36E-03
Chir	OG0025591	FTSH protease 10	0	0.336	2.41E-01	1.43E-01	0.189	4.78E-01	3.76E-01	-0.147	8.26E-01	6.31E-01	0.258	1.56E-01	1.02E-01
Chir	OG0025592	Neutral/alkaline non-lysosomal ceramidase	0	-0.603	4.58E-01	3.33E-01	0.742	3.58E-01	2.62E-01	1.346	4.03E-01	1.45E-01	0.036	9.56E-01	9.40E-01
Chir	OG0025594	vacuolar protein sorting-associated protein (DUF946)	1.4E-152	0.311	5.23E-01	4.00E-01	0.347	4.25E-01	3.24E-01	0.036	9.79E-01	9.44E-01	0.33	2.68E-01	1.94E-01
Chir	OG0025596			-0.491	2.60E-01	1.58E-01	0.492	2.19E-01	1.43E-01	0.984	2.29E-01	4.91E-02	0.016	9.66E-01	9.54E-01
Chir	OG0025597			0.198	4.18E-01	2.96E-01	0.621	1.18E-02	4.31E-03	0.423	3.72E-01	1.24E-01	0.407	2.74E-02	1.31E-02
Chir	OG0025598			0.608	3.19E-01	2.06E-01	-0.742	2.10E-01	1.36E-01	-1.35	2.50E-01	5.78E-02	-0.052	9.16E-01	8.89E-01
Chir	OG0025599	GTP binding Elongation factor Tu family protein	8.88E-64	0.002	9.93E-01	9.88E-01	0.224	1.42E-01	8.45E-02	0.222	4.89E-01	2.12E-01	0.111	3.21E-01	2.40E-01
Chir	OG0025600	Secretory carrier membrane protein (SCAMP) family protein	2.37E-62	-1.012	2.77E-02	9.58E-03	0.882	5.44E-02	2.66E-02	1.893	3.79E-02	1.65E-03	-0.109	8.11E-01	7.56E-01
Chir	OG0025602			-0.681	1.48E-04	1.51E-05	-0.502	1.38E-03	3.24E-04	0.179	5.44E-01	2.62E-01	-0.591	3.59E-05	4.31E-06
Chir	OG0025603			-0.192	5.47E-01	4.25E-01	0.63	3.44E-02	1.53E-02	0.821	1.59E-01	2.43E-02	0.225	3.47E-01	2.64E-01
Chir	OG0025604	DNA helicase (RECQl4A)	2.73E-69	0.992	1.94E-01	1.08E-01	0.069	9.32E-01	9.05E-01	-0.923	5.62E-01	2.81E-01	0.527	3.08E-01	2.29E-01
Chir	OG0025605	Tetratricopeptide repeat (TPR)-like superfamily protein	1.79E-130	0.091	7.62E-01	6.71E-01	0.051	8.61E-01	8.14E-01	-0.04	9.61E-01	8.96E-01	0.072	7.11E-01	6.37E-01
Chir	OG0025606	BSD domain-containing protein	2.12E-132	0.305	1.23E-01	6.08E-02	0.441	2.52E-02	1.06E-02	0.137	7.65E-01	5.32E-01	0.372	8.99E-03	3.50E-03
Chir	OG0025607	FAD-binding Berberine family protein	0	1.118	7.67E-02	3.37E-02	1.128	7.46E-02	3.88E-02	0.01	9.96E-01	9.88E-01	1.123	1.25E-02	5.20E-03
Chir	OG0025609			0.287	1.84E-01	1.01E-01	0.189	3.62E-01	2.66E-01	-0.098	8.53E-01	6.78E-01	0.239	1.08E-01	6.58E-02
Chir	OG0025610			0.016	9.78E-01	9.64E-01	0.309	5.25E-01	4.23E-01	0.293	7.98E-01	5.82E-01	0.159	6.29E-01	5.46E-01
Chir	OG0025611	Galactose oxidase/kelch repeat superfamily protein	5.16E-113	1.038	1.01E-02	2.78E-03	1.067	7.47E-03	2.49E-03	0.029	9.80E-01	9.45E-01	1.054	6.52E-04	1.53E-04
Chir	OG0025612	Eukaryotic translation initiation factor 5A-1 (eIF-5A 1) protein	8.19E-43	-0.524	3.56E-01	2.38E-01	0.553	2.93E-01	2.05E-01	1.077	3.17E-01	9.10E-02	0.027	9.52E-01	9.34E-01
Chir	OG0025615	ferredoxin-NADP[+]-oxidoreductase 2	3.4E-124	-0.638	5.29E-02	2.12E-02	-1.282	8.34E-04	1.77E-04	-0.644	3.21E-01	9.38E-02	-0.947	9.27E-04	2.35E-04
Chir	OG0025616	eukaryotic translation initiation factor 2 (eIF-2) family protein	0	0.149	2.94E-01	1.86E-01	0.496	1.24E-03	2.87E-04	0.347	1.95E-01	3.58E-02	0.324	7.50E-03	2.83E-03
Chir	OG0025617	eukaryotic translation initiation factor 2 (eIF-2) family protein	0	-0.178	9.98E-02	4.69E-02	0.419	6.49E-04	1.30E-04	0.597	8.74E-03	1.21E-04	0.121	3.29E-01	2.48E-01
Chir	OG0025618	Mitochondrial transcription termination factor family protein	1.02E-169	0.052	8.94E-01	8.43E-01	0.197	5.45E-01	4.43E-01	0.145	8.61E-01	6.91E-01	0.128	5.69E-01	4.82E-01
Chir	OG0025619	dentin sialophosphoprotein, putative (DUF1296)	1.48E-145	0.443	2.05E-02	6.61E-03	0.766	3.48E-04	6.04E-05	0.323	3.73E-01	1.24E-01	0.606	2.96E-04	5.88E-05
Chir	OG0025620	eif4a-2	4.35E-72	0.356	6.37E-01	5.24E-01	0.767	2.89E-01	2.01E-01	0.411	8.16E-01	6.11E-01	0.551	2.47E-01	1.76E-01
Chir	OG0025621	RNA polymerase II transcription mediator	0	0.09	8.62E-01	7.99E-01	1.213	7.01E-03	2.31E-03	1.123	1.91E-01	3.41E-02	0.674	5.34E-02	2.88E-02
Chir	OG0025623	elongator protein 2	1.69E-66	0.066	7.38E-01	6.40E-01	-0.064	7.31E-01	6.52E-01	-0.13	7.54E-01	5.18E-01	0.002	9.89E-01	9.85E-01
Chir	OG0025624	dynein beta chain, ciliary protein	6.02E-111	-0.181	2.43E-01	1.45E-01	-0.112	4.60E-01	3.58E-01	0.069	8.58E-01	6.86E-01	-0.146	1.71E-01	1.13E-01
Chir	OG0025625	Proline-rich spliceosome-associated (PSP) family protein / zinc knuckle (CCHC-type) family protein	1.69E-46	-0.246	4.59E-02	1.78E-02	-0.353	5.85E-03	1.86E-03	-0.108	6.90E-01	4.27E-01	-0.299	2.20E-03	6.59E-04
Chir	OG0025626	Nucleotidylyl transferase superfamily protein	5.03E-106	-0.053	7.54E-01	6.60E-01	0.304	4.74E-02	2.25E-02	0.357	2.34E-01	5.12E-02	0.125	3.07E-01	2.28E-01
Chir	OG0025627	translation initiation factor 3 (IF-3) family protein	9.35E-91	0.302	5.80E-01	4.61E-01	-0.469	3.35E-01	2.42E-01	-0.771	4.54E-01	1.84E-01	-0.095	8.02E-01	7.46E-01
Chir	OG0025628	light harvesting complex photosystem II subunit 6	1.87E-68	-0.401	1.53E-01	8.01E-02	0.328	2.29E-01	1.51E-01	0.729	1.77E-01	2.99E-02	-0.039	8.70E-01	8.30E-01
Chir	OG0025630	NRAMP metal ion transporter 6	1.35E-129	0.161	6.74E-01	5.65E-01	0.274	4.27E-01	3.27E-01	0.113	9.03E-01	7.72E-01	0.219	3.67E-01	2.82E-01
Chir	OG0025631			-1.001	1.34E-01	6.80E-02	-0.46	4.66E-01	3.65E-01	0.541	7.12E-01	4.58E-01	-0.723	9.89E-02	5.96E-02
Chir	OG0025632			-0.459	9.92E-02	4.66E-02	-0.217	4.29E-01	3.28E-01	0.242	6.97E-01	4.36E-01	-0.338	7.64E-02	4.39E-02
Chir	OG0025635			0.805	3.51E-02	1.28E-02	0.068	8.66E-01	8.20E-01	-0.738	3.17E-01	9.09E-02	0.445	1.04E-01	6.34E-02
Chir	OG0025636			-1.078	9.10E-04	1.44E-04	-1.883	1.25E-05	9.34E-07	-0.805	1.59E-01	2.44E-02	-1.441	2.12E-05	2.22E-06
Chir	OG0025638			-0.709	4.01E-02	1.51E-02	-0.044	8.98E-01	8.60E-01	0.665	3.02E-01	8.29E-02	-0.366	1.28E-01	8.06E-02
Chir	OG0025639			-0.222	5.15E-01	3.91E-01	0.02	9.55E-01	9.37E-01	0.242	7.48E-01	5.09E-01	-0.102	6.54E-01	5.73E-01
Chir	OG0025641	kinase family with leucine-rich repeat domain-containing protein	7.07E-134	0.387	4.44E-01	3.20E-01	0.242	6.31E-01	5.38E-01	-0.144	9.14E-01	7.92E-01	0.316	3.21E-01	2.40E-01
Chir	OG0025643	Threonyl-tRNA synthetase	1.92E-128	-0.101	7.96E-01	7.13E-01	-0.771	4.32E-02	2.02E-02	-0.67	3.62E-01	1.17E-01	-0.408	1.18E-01	7.32E-02
Chir	OG0025644			-0.086	7.75E-01	6.88E-01	-0.298	2.73E-01	1.87E-01	-0.212	7.36E-01	4.91E-01	-0.188	3.22E-01	2.41E-01
Chir	OG0025645			0.014	9.66E-01	9.47E-01	0.591	2.62E-02	1.11E-02	0.577	2.73E-01	6.85E-02	0.311	1.20E-01	7.46E-02
Chir	OG0025646	myb domain protein 47	2.39E-146	-1.873	4.34E-06	1.73E-07	-1.394	3.17E-05	3.07E-06	0.479	3.57E-01	1.14E-01	-1.617	9.66E-07	4.20E-08
Chir	OG0025649			-0.068	9.18E-01	8.76E-01	0.257	6.26E-01	5.32E-01	0.325	8.03E-01	5.91E-01	0.105	7.76E-01	7.14E-01
Chir	OG0025650			0.823	3.87E-03	8.48E-04	0.57	2.71E-02	1.15E-02	-0.253	6.53E-01	3.81E-01	0.699	9.82E-04	2.52E-04
Chir	OG0025652	nuclear RNA polymerase A2	3.61E-76	-0.509	3.02E-01	1.93E-01	-0.088	9.29E-01	9.02E-01	0.422	6.76E-01	4.09E-01	-0.274	4.19E-01	3.30E-01
Chir	OG0025654	calcium-dependent lipid-binding family protein	0	0.522	5.08E-01	3.83E-01	0.894	2.05E-01	1.32E-01	0.372	8.41E-01	6.55E-01	0.715	1.44E-01	9.24E-02
Chir	OG0025655			-0.639	4.16E-02	1.58E-02	-0.819	1.04E-02	3.69E-03	-0.179	8.09E-01	5.99E-01	-0.727	2.57E-03	7.96E-04
Chir	OG0025656			-0.049	8.53E-01	7.86E-01	0.144	5.33E-01	4.31E-01	0.193	7.10E-01	4.55E-01	0.048	7.74E-01	7.11E-01
Chir	OG0025657			-0.286	7.20E-02	3.12E-02	-0.297	5.46E-02	2.67E-02	-0.012	9.80E-01	9.47E-01	-0.292	1.03E-02	4.08E-03
Chir	OG0025658	transmembrane protein	1.45E-71	0.622	3.39E-01	2.24E-01	0.638	3.52E-01	2.57E-01	0.016	9.94E-01	9.81E-01	0.632	1.53E-01	9.95E-02
Chir	OG0025659	myosin-binding protein (Protein of unknown function, DUF593)	0	0.298	5.24E-01	4.01E-01	0.282	5.18E-01	4.16E-01	-0.016	9.91E-01	9.73E-01	0.289	3.04E-01	2.25E-01
Chir	OG0025660			1.366	3.24E-03	6.86E-04	1.178	7.65E-03	2.57E-03	-0.188	8.60E-01	6.90E-01	1.273	3.27E-04	6.63E-05
Chir	OG0025662	DNA replication helicase	0	-0.24	5.20E-01	3.96E-01	0.376	2.53E-01	1.70E-01	0.616	3.75E-01	1.26E-01	0.083	7.52E-01	6.86E-01
Chir	OG0025663			-0.246	6.33E-01	5.20E-01	-0.251	6.16E-01	5.21E-01	-0.004	9.98E-01	9.94E-01	-0.249	4.46E-01	3.56E-01
Chir	OG0025665	RINT-1 / TIP-1 family	2.26E-142	-0.579	2.56E-01	1.55E-01	0.251	6.16E-01	5.21E-01	0.831	4.07E-01	1.47E-01	-0.16	6.58E-01	5.78E-01
Chir	OG0025666	P-loop containing nucleoside triphosphate hydrolases superfamily protein	0	0.2	6.23E-01	5.09E-01	0.205	5.82E-01	4.83E-01	0.004	9.97E-01	9.92E-01	0.2	4.40E-01	3.51E-01
Chir	OG0025667			-0.657	2.18E-01	1.26E-01	-1.338	2.09E-02	8.47E-03	-0.682	5.57E-01	2.75E-01	-0.967	1.55E-02	6.66E-03
Chir	OG0025668	Calcineurin-like metallo-phosphoesterase superfamily protein	0	0.072	7.84E-01	6.99E-01	-0.005	9.85E-01	9.79E-01	-0.077	9.02E-01	7.70E-01	0.034	8.43E-01	7.96E-01
Chir	OG0025669	extracellular ligand-gated ion channel protein (DUF3537)	3.01E-115	-0.348	3.96E-01	2.75E-01	-0.913	2.19E-02	8.94E-03	-0.565	4.88E-01	2.10E-01	-0.637	2.57E-02	1.22E-02
Chir	OG0025672	PLAT/LH2 domain-containing lipoxygenase family protein	3.14E-166	-1.078	2.21E-01	1.28E-01	-1.473	9.39E-02	5.14E-02	-0.395	8.58E-01	6.86E-01	-1.267	3.60E-02	1.81E-02
Chir	OG0025673	Leucine-rich receptor-like protein kinase family protein	7.16E-137	0.084	9.01E-01	8.54E-01	-0.207	7.61E-01	6.87E-01	-0.29	8.50E-01	6.72E-01	-0.043	9.20E-01	8.93E-01
Chir	OG0025674	autoinhibited H[+]-ATPase isoform 10	0	0.334	5.79E-01	4.59E-01	-0.114	8.18E-01	7.60E-01	-0.448	7.04E-01	4.45E-01	0.069	9.06E-01	8.75E-01
Chir	OG0025676			-0.518	2.85E-01	1.79E-01	0.166	7.47E-01	6.70E-01	0.685	4.95E-01	2.17E-01	-0.189	5.83E-01	4.97E-01
Chir	OG0025677			0.947	1.82E-01	9.96E-02	1.096	1.09E-01	6.18E-02	0.15	9.41E-01	8.49E-01	1.02	3.34E-02	1.66E-02
Chir	OG0025678			-0.157	8.19E-01	7.42E-01	-0.122	8.42E-01	7.89E-01	0.035	9.85E-01	9.58E-01	-0.136	7.45E-01	6.77E-01
Chir	OG0025679	Subtilase family protein	1.33E-107	-1.449	2.52E-02	8.52E-03	-1.22	7.78E-02	4.08E-02	0.229	9.09E-01	7.82E-01	-1.35	3.67E-03	1.22E-03
Chir	OG0025680	RNA helicase family protein	3.43E-51	-0.645	2.33E-01	1.37E-01	0.203	6.75E-01	5.88E-01	0.848	4.02E-01	1.44E-01	-0.173	6.30E-01	5.48E-01
Chir	OG0025681			-1.214	1.03E-02	2.85E-03	-2.535	6.52E-05	7.52E-06	-1.321	1.56E-01	2.34E-02	-1.798	1.90E-04	3.41E-05
Chir	OG0025683			-0.306	7.89E-02	3.49E-02	0.204	2.17E-01	1.42E-01	0.511	1.23E-01	1.52E-02	-0.05	7.44E-01	6.77E-01
Chir	OG0025684	SPFH/Band 7/PHB domain-containing membrane-associated protein family	1.06E-44	0.154	2.03E-01	1.15E-01	0.253	3.43E-02	1.53E-02	0.099	7.13E-01	4.59E-01	0.203	2.43E-02	1.14E-02
Chir	OG0025685	tetratricopeptide repeat (TPR)-containing protein	0	0.358	4.04E-01	2.82E-01	-0.051	9.08E-01	8.73E-01	-0.409	6.50E-01	3.77E-01	0.149	5.99E-01	5.13E-01
Chir	OG0025686			0.083	9.36E-01	9.03E-01	1.569	6.13E-02	3.07E-02	1.487	3.89E-01	1.35E-01	0.834	1.81E-01	1.21E-01
Chir	OG0025687	transmembrane protein	9.87E-58	1.659	1.12E-07	1.60E-09	1.48	3.10E-07	7.84E-09	-0.179	6.19E-01	3.41E-01	1.569	1.46E-08	1.50E-10
Chir	OG0025688	GPCR-type G protein 1	1.75E-120	-0.009	9.61E-01	9.40E-01	-0.19	2.03E-01	1.30E-01	-0.181	5.74E-01	2.93E-01	-0.098	3.64E-01	2.79E-01
Chir	OG0025689	sec34-like family protein	0	0.041	8.89E-01	8.36E-01	0.261	2.80E-01	1.94E-01	0.22	6.97E-01	4.35E-01	0.154	3.55E-01	2.71E-01
Chir	OG0025691	DNA-directed DNA polymerase	0	0.356	8.22E-02	3.68E-02	0.547	9.14E-03	3.17E-03	0.192	6.68E-01	3.98E-01	0.451	3.67E-03	1.22E-03
Chir	OG0025692	sucrose synthase 6	0	0.525	3.35E-01	2.20E-01	0.142	7.96E-01	7.32E-01	-0.383	7.53E-01	5.16E-01	0.33	3.42E-01	2.59E-01
Chir	OG0025693	HEAT repeat-containing protein	0	0.802	7.47E-02	3.26E-02	0.899	4.39E-02	2.06E-02	0.097	9.39E-01	8.45E-01	0.849	6.30E-03	2.30E-03
Chir	OG0025696	DNA repair (Rad51) family protein	2.26E-89	-0.51	1.53E-01	8.03E-02	-1.016	1.31E-02	4.85E-03	-0.506	5.15E-01	2.36E-01	-0.733	9.23E-03	3.61E-03
Chir	OG0025699			0.135	7.87E-01	7.02E-01	-0.49	2.77E-01	1.91E-01	-0.624	5.08E-01	2.29E-01	-0.165	6.11E-01	5.26E-01
Chir	OG0025700	Protein kinase superfamily protein	0	0.429	4.17E-01	2.94E-01	0.401	4.32E-01	3.31E-01	-0.029	9.86E-01	9.60E-01	0.416	2.25E-01	1.57E-01
Chir	OG0025702	Armadillo/beta-catenin-like repeat family protein	0	0.853	7.82E-03	2.02E-03	1.051	1.85E-03	4.65E-04	0.198	7.83E-01	5.59E-01	0.951	2.28E-04	4.26E-05
Chir	OG0025704			-0.101	6.53E-01	5.41E-01	0.001	9.95E-01	9.93E-01	0.102	8.46E-01	6.64E-01	-0.052	7.38E-01	6.70E-01
Chir	OG0025706	S-locus lectin protein kinase family protein	1.72E-47	-0.076	8.71E-01	8.11E-01	0.256	5.46E-01	4.45E-01	0.332	7.24E-01	4.73E-01	0.083	7.81E-01	7.20E-01
Chir	OG0025708	Disease resistance protein (TIR-NBS-LRR class) family	1.12E-62	0.762	1.80E-01	9.88E-02	1.05	6.41E-02	3.24E-02	0.288	8.39E-01	6.52E-01	0.903	2.19E-02	1.01E-02
Chir	OG0025711			-1.632	3.22E-02	1.15E-02	-1.026	9.41E-02	5.15E-02	0.606	6.92E-01	4.29E-01	-1.28	8.75E-03	3.39E-03
Chir	OG0025714	HYPERSENSITIVE TO PI STARVATION 4	0	1.373	4.75E-02	1.85E-02	1.225	5.99E-02	2.98E-02	-0.149	9.37E-01	8.41E-01	1.299	6.76E-03	2.50E-03
Chir	OG0025716	HYPERSENSITIVE TO PI STARVATION 4	0	0.557	1.81E-02	5.67E-03	1.121	9.10E-05	1.14E-05	0.564	1.98E-01	3.70E-02	0.836	2.12E-04	3.89E-05
Chir	OG0025717	K+ uptake permease 6	2.52E-108	0.555	5.01E-01	3.76E-01	1.553	3.84E-02	1.75E-02	0.998	5.44E-01	2.63E-01	1.078	4.60E-02	2.42E-02
Chir	OG0025719	target of trans acting-siR480/255 protein	1.26E-69	-0.153	4.18E-01	2.95E-01	-0.335	6.46E-02	3.27E-02	-0.182	6.50E-01	3.77E-01	-0.242	6.30E-02	3.51E-02
Chir	OG0025721	SKU5 similar 5	0	-0.184	2.08E-01	1.19E-01	0.123	3.85E-01	2.87E-01	0.307	2.75E-01	6.97E-02	-0.03	8.04E-01	7.49E-01
Chir	OG0025722	HSP20-like chaperones superfamily protein	4.65E-54	0.73	3.51E-01	2.35E-01	1.093	1.67E-01	1.03E-01	0.363	8.55E-01	6.81E-01	0.901	8.76E-02	5.17E-02
Chir	OG0025724	Major facilitator superfamily protein	2.9E-175	1.283	1.02E-01	4.79E-02	0.331	6.69E-01	5.80E-01	-0.952	5.56E-01	2.74E-01	0.799	1.30E-01	8.24E-02
Chir	OG0025727			-0.87	7.20E-03	1.82E-03	-0.671	2.67E-02	1.13E-02	0.199	7.80E-01	5.53E-01	-0.772	1.26E-03	3.42E-04
Chir	OG0025728			0.105	5.20E-01	3.96E-01	0.434	8.53E-03	2.92E-03	0.328	2.87E-01	7.53E-02	0.268	3.10E-02	1.51E-02
Chir	OG0025729			2.014	3.51E-03	7.54E-04	3.089	6.85E-05	7.96E-06	1.075	4.27E-01	1.63E-01	2.571	2.59E-05	2.86E-06
Chir	OG0025730			-0.201	2.48E-01	1.49E-01	0.141	4.03E-01	3.04E-01	0.342	3.10E-01	8.75E-02	-0.031	8.26E-01	7.74E-01
Chir	OG0025731	Calcium-binding EF-hand family protein	0	0.534	2.98E-01	1.89E-01	0.828	8.19E-02	4.34E-02	0.294	8.08E-01	5.97E-01	0.684	4.01E-02	2.06E-02
Chir	OG0025732			-0.254	2.06E-01	1.17E-01	0.187	3.33E-01	2.39E-01	0.441	2.53E-01	5.93E-02	-0.032	8.47E-01	8.01E-01
Chir	OG0025733			1.135	1.62E-02	4.94E-03	1.94	2.61E-04	4.26E-05	0.804	3.77E-01	1.27E-01	1.543	1.58E-04	2.69E-05
Chir	OG0025734	exocyst subunit exo70 family protein D1	0	0.029	9.31E-01	8.96E-01	-0.338	2.04E-01	1.31E-01	-0.367	5.25E-01	2.45E-01	-0.16	4.07E-01	3.20E-01
Chir	OG0025736	Inorganic H pyrophosphatase family protein	0	3.188	3.18E-08	3.18E-10	2.017	3.05E-06	1.53E-07	-1.172	4.34E-02	2.12E-03	2.602	3.93E-07	1.25E-08
Chir	OG0025739	Regulator of chromosome condensation (RCC1) family with FYVE zinc finger domain-containing protein	0	0.144	6.15E-01	4.99E-01	0.377	1.61E-01	9.87E-02	0.233	7.05E-01	4.47E-01	0.256	1.65E-01	1.09E-01
Chir	OG0025740	Core-2/I-branching beta-1,6-N-acetylglucosaminyltransferase family protein	1.51E-133	-0.154	5.50E-01	4.28E-01	-0.224	3.48E-01	2.53E-01	-0.07	9.16E-01	7.97E-01	-0.191	2.47E-01	1.76E-01
Chir	OG0025741			1.647	5.75E-02	2.36E-02	1.848	2.98E-02	1.29E-02	0.202	9.35E-01	8.37E-01	1.746	5.77E-03	2.08E-03
Chir	OG0025743	arginine/glutamate-rich 1 protein	1.34E-106	1.108	1.26E-01	6.27E-02	0.027	9.74E-01	9.62E-01	-1.08	4.68E-01	1.94E-01	0.587	2.47E-01	1.76E-01
Chir	OG0025744	hypothetical protein (DUF1682)	3.19E-89	0.684	2.47E-01	1.48E-01	-0.41	5.22E-01	4.21E-01	-1.094	3.70E-01	1.23E-01	0.189	6.74E-01	5.96E-01
Chir	OG0025746	Disease resistance protein (TIR-NBS-LRR class) family	0	0.887	3.46E-04	4.28E-05	1.305	8.24E-06	5.43E-07	0.417	2.94E-01	7.88E-02	1.094	6.72E-06	5.01E-07
Chir	OG0025747			-0.239	6.53E-01	5.40E-01	0.271	5.70E-01	4.70E-01	0.51	6.16E-01	3.38E-01	0.012	9.73E-01	9.64E-01
Chir	OG0025749	nucleobase-ascorbate transporter 7	8.24E-136	-1.047	8.41E-02	3.79E-02	-1.177	8.06E-02	4.26E-02	-0.129	9.40E-01	8.47E-01	-1.105	1.17E-02	4.78E-03
Chir	OG0025750			1.233	5.07E-04	6.87E-05	2.119	3.30E-06	1.69E-07	0.886	1.28E-01	1.63E-02	1.668	1.03E-05	8.74E-07
Chir	OG0025753			-0.286	6.65E-01	5.54E-01	1.257	4.55E-02	2.15E-02	1.543	2.05E-01	3.92E-02	0.46	3.53E-01	2.69E-01
Chir	OG0025754	ATP binding protein	1.05E-169	-0.056	7.16E-01	6.14E-01	0.077	5.87E-01	4.89E-01	0.133	6.69E-01	4.01E-01	0.01	9.26E-01	9.01E-01
Chir	OG0025756	chloroplastic drought-induced stress protein of 32 kD	1.32E-105	-0.112	7.49E-01	6.54E-01	0.083	8.00E-01	7.36E-01	0.195	7.96E-01	5.79E-01	-0.011	9.62E-01	9.48E-01
Chir	OG0025757			-0.201	6.08E-01	4.91E-01	0.273	4.35E-01	3.34E-01	0.474	5.29E-01	2.48E-01	0.045	8.72E-01	8.32E-01
Chir	OG0025758			1.667	7.63E-03	1.96E-03	1.927	4.11E-03	1.21E-03	0.259	8.67E-01	7.04E-01	1.786	2.61E-04	5.04E-05
Chir	OG0025760			-0.408	2.17E-01	1.25E-01	0.035	9.21E-01	8.90E-01	0.442	5.08E-01	2.29E-01	-0.183	4.10E-01	3.22E-01
Chir	OG0025761	TCP-1/cpn60 chaperonin family protein	1.6E-78	-0.263	4.46E-01	3.22E-01	-0.599	8.58E-02	4.60E-02	-0.336	6.56E-01	3.85E-01	-0.419	7.20E-02	4.08E-02
Chir	OG0025762			-0.018	9.42E-01	9.12E-01	-0.131	5.57E-01	4.56E-01	-0.112	8.33E-01	6.43E-01	-0.073	6.29E-01	5.46E-01
Chir	OG0025763	Phototropic-responsive NPH3 family protein	2.21E-93	-0.516	2.77E-01	1.72E-01	-0.026	9.61E-01	9.45E-01	0.489	6.38E-01	3.63E-01	-0.283	3.86E-01	3.00E-01
Chir	OG0025764			-1.182	2.49E-04	2.85E-05	-0.895	1.67E-03	4.10E-04	0.287	6.03E-01	3.24E-01	-1.038	5.40E-05	7.13E-06
Chir	OG0025765	lysine ketoglutarate reductase trans-splicing protein (DUF707)	5.34E-123	-0.458	8.33E-02	3.74E-02	0.194	4.40E-01	3.39E-01	0.652	1.91E-01	3.46E-02	-0.125	5.37E-01	4.48E-01
Chir	OG0025766			5.291	9.47E-05	8.71E-06	3.179	1.15E-03	2.60E-04	-2.112	3.75E-01	1.26E-01	4.013	2.38E-05	2.58E-06
Chir	OG0025769	Protein kinase superfamily protein	3.21E-47	0.425	2.60E-01	1.58E-01	-0.463	2.09E-01	1.35E-01	-0.889	2.23E-01	4.66E-02	-0.008	9.80E-01	9.73E-01
Chir	OG0025771	transcription coactivator	0	-0.064	7.46E-01	6.49E-01	0.266	1.28E-01	7.48E-02	0.329	3.54E-01	1.12E-01	0.098	4.63E-01	3.74E-01
Chir	OG0025772	Auxin efflux carrier family protein	0	-0.201	6.58E-01	5.47E-01	-0.177	6.92E-01	6.06E-01	0.024	9.85E-01	9.59E-01	-0.191	5.06E-01	4.15E-01
Chir	OG0025773	S-adenosyl-L-methionine-dependent methyltransferases superfamily protein	0	0.328	9.76E-02	4.56E-02	-0.052	8.00E-01	7.37E-01	-0.379	3.23E-01	9.51E-02	0.139	3.38E-01	2.56E-01
Chir	OG0025775	receptor like protein 13	6.6E-77	0.003	9.96E-01	9.93E-01	0.677	1.44E-01	8.60E-02	0.674	4.68E-01	1.94E-01	0.302	3.38E-01	2.55E-01
Chir	OG0025776			-0.405	1.38E-01	7.05E-02	-0.568	4.05E-02	1.86E-02	-0.163	8.06E-01	5.95E-01	-0.485	1.53E-02	6.57E-03
Chir	OG0025777	TBP-associated factor 2	0	0.292	2.12E-01	1.22E-01	0.311	1.51E-01	9.15E-02	0.019	9.78E-01	9.40E-01	0.301	4.93E-02	2.62E-02
Chir	OG0025778	Protein kinase superfamily protein	2.49E-102	0.608	1.07E-01	5.14E-02	0.945	9.91E-03	3.49E-03	0.337	6.79E-01	4.12E-01	0.788	3.63E-03	1.20E-03
Chir	OG0025779	Cytochrome P450 superfamily protein	2.01E-164	-0.057	9.07E-01	8.62E-01	-0.668	1.10E-01	6.20E-02	-0.611	4.80E-01	2.04E-01	-0.349	2.28E-01	1.60E-01
Chir	OG0025780			1.27	1.01E-01	4.77E-02	2.623	8.99E-04	1.94E-04	1.352	3.80E-01	1.29E-01	2.019	1.14E-03	3.03E-04
Chir	OG0025781	rna processing factor 2	7.13E-54	-0.116	8.60E-01	7.97E-01	0.591	2.94E-01	2.06E-01	0.707	5.61E-01	2.79E-01	0.234	5.57E-01	4.69E-01
Chir	OG0025782	Protein kinase superfamily protein	9.52E-91	-1.106	9.64E-02	4.49E-02	0.154	8.21E-01	7.63E-01	1.26	3.29E-01	9.79E-02	-0.469	3.28E-01	2.47E-01
Chir	OG0025783	DNA glycosylase superfamily protein	1.03E-81	0.349	5.60E-01	4.39E-01	0.561	3.18E-01	2.26E-01	0.212	8.86E-01	7.39E-01	0.452	2.20E-01	1.53E-01
Chir	OG0025784			0.067	8.17E-01	7.40E-01	0.661	1.52E-02	5.77E-03	0.594	2.44E-01	5.50E-02	0.356	7.70E-02	4.43E-02
Chir	OG0025785	isoprenoid F	4.47E-48	0.455	4.63E-01	3.39E-01	-0.276	6.59E-01	5.70E-01	-0.731	5.67E-01	2.86E-01	0.101	8.19E-01	7.66E-01
Chir	OG0025786	SIN3-like 5	1E-168	0.023	9.54E-01	9.30E-01	0.105	7.58E-01	6.83E-01	0.082	9.28E-01	8.23E-01	0.065	7.78E-01	7.17E-01
Chir	OG0025787	DNAJ heat shock family protein	2.74E-97	2.01	9.74E-03	2.65E-03	1.567	2.91E-02	1.25E-02	-0.443	8.05E-01	5.93E-01	1.791	1.38E-03	3.79E-04
Chir	OG0025788	beta-hydroxyisobutyryl-CoA hydrolase 1	1.16E-161	0.029	8.52E-01	7.86E-01	-0.051	7.18E-01	6.37E-01	-0.08	8.09E-01	5.99E-01	-0.011	9.19E-01	8.92E-01
Chir	OG0025790	DNA replication protein-like protein	1.57E-107	-0.43	1.28E-03	2.17E-04	-0.435	9.90E-04	2.18E-04	-0.005	9.89E-01	9.68E-01	-0.433	7.53E-05	1.09E-05
Chir	OG0025792			0.86	1.42E-01	7.30E-02	1.44	1.19E-02	4.35E-03	0.58	6.45E-01	3.71E-01	1.159	6.74E-03	2.49E-03
Chir	OG0025793	disease resistance protein (TIR-NBS-LRR class)	0	0.385	2.66E-02	9.09E-03	0.719	3.18E-04	5.38E-05	0.334	3.10E-01	8.73E-02	0.552	4.85E-04	1.07E-04
Chir	OG0025794	trehalose-6-phosphate synthase	3.98E-81	-0.39	5.40E-01	4.17E-01	0.316	5.75E-01	4.76E-01	0.706	5.67E-01	2.85E-01	-0.009	9.83E-01	9.76E-01
Chir	OG0025796	vacuolar protein sorting-associated protein, putative (DUF1162)	1.29E-81	-0.143	6.58E-01	5.47E-01	-0.337	2.52E-01	1.70E-01	-0.195	7.85E-01	5.61E-01	-0.237	2.43E-01	1.73E-01
Chir	OG0025797			-0.816	9.63E-05	8.90E-06	-1.819	5.96E-08	9.00E-10	-1.003	6.20E-03	6.63E-05	-1.283	1.55E-05	1.47E-06
Chir	OG0025798	RNA cyclase family protein	6.3E-158	-0.608	9.69E-04	1.55E-04	-0.456	6.21E-03	2.00E-03	0.152	6.61E-01	3.90E-01	-0.532	2.03E-04	3.69E-05
Chir	OG0025799	Aldolase-type TIM barrel family protein	8.64E-65	0.346	7.14E-02	3.08E-02	-0.016	9.40E-01	9.17E-01	-0.362	3.36E-01	1.02E-01	0.167	2.34E-01	1.65E-01
Chir	OG0025800	glucan synthase-like 4	0	0.217	4.32E-01	3.09E-01	1.128	2.94E-04	4.89E-05	0.911	7.66E-02	6.33E-03	0.682	7.87E-03	2.99E-03
Chir	OG0025801	phosphoesterase	3.31E-149	-0.155	5.84E-01	4.65E-01	-0.628	2.19E-02	8.92E-03	-0.473	3.80E-01	1.29E-01	-0.388	5.07E-02	2.71E-02
Chir	OG0025802			1.704	6.55E-03	1.62E-03	1.215	4.82E-02	2.30E-02	-0.489	7.25E-01	4.76E-01	1.48	1.86E-03	5.43E-04
Chir	OG0025803	zinc transporter-like protein	1.1E-141	0.304	6.26E-01	5.12E-01	1.118	6.72E-02	3.43E-02	0.814	5.20E-01	2.41E-01	0.69	1.01E-01	6.12E-02
Chir	OG0025805	cytochrome P450, family 705, subfamily A, polypeptide 19	0	0.02	9.21E-01	8.82E-01	-0.135	4.49E-01	3.48E-01	-0.155	6.95E-01	4.32E-01	-0.055	6.64E-01	5.85E-01
Chir	OG0025806	translocase of the outer mitochondrial membrane 40	3.16E-52	-0.335	6.25E-01	5.10E-01	-0.837	1.52E-01	9.21E-02	-0.502	7.25E-01	4.75E-01	-0.601	1.45E-01	9.37E-02
Chir	OG0025808	phospholipase D P2	0	-0.182	6.91E-01	5.85E-01	-0.58	1.72E-01	1.07E-01	-0.398	6.75E-01	4.08E-01	-0.375	1.94E-01	1.32E-01
Chir	OG0025809	importin alpha isoform 7	2.64E-110	0.331	6.52E-01	5.40E-01	0.535	4.40E-01	3.39E-01	0.204	9.12E-01	7.90E-01	0.432	3.41E-01	2.59E-01
Chir	OG0025810			-0.166	7.06E-01	6.02E-01	-0.526	1.91E-01	1.21E-01	-0.361	6.95E-01	4.32E-01	-0.34	2.09E-01	1.45E-01
Chir	OG0025811	ARM repeat superfamily protein	0	0.364	2.35E-01	1.39E-01	0.112	7.18E-01	6.36E-01	-0.251	7.12E-01	4.58E-01	0.239	2.40E-01	1.70E-01
Chir	OG0025812	phragmoplast orienting kinesin 1	0	0.041	9.57E-01	9.35E-01	-0.198	8.04E-01	7.42E-01	-0.24	8.97E-01	7.60E-01	-0.056	9.11E-01	8.82E-01
Chir	OG0025813			-0.081	6.87E-01	5.79E-01	-0.032	8.73E-01	8.30E-01	0.05	9.24E-01	8.11E-01	-0.058	6.62E-01	5.82E-01
Chir	OG0025817	proteinaceous RNase P 2	1.82E-132	0.326	6.29E-01	5.15E-01	0.103	8.75E-01	8.32E-01	-0.223	8.90E-01	7.46E-01	0.209	6.19E-01	5.35E-01
Chir	OG0025819	MuDR family transposase	3.31E-86	0.349	3.11E-02	1.10E-02	0.365	2.14E-02	8.68E-03	0.015	9.74E-01	9.29E-01	0.356	3.11E-03	1.00E-03
Chir	OG0025820			0.372	5.38E-01	4.15E-01	0.21	6.95E-01	6.09E-01	-0.162	9.12E-01	7.89E-01	0.28	4.44E-01	3.55E-01
Chir	OG0025825			0.33	5.56E-01	4.34E-01	0.754	1.68E-01	1.03E-01	0.424	7.35E-01	4.89E-01	0.53	1.36E-01	8.66E-02
Chir	OG0025827	nicotinate phosphoribosyltransferase 2	2.38E-58	-0.346	5.22E-02	2.09E-02	-0.37	3.44E-02	1.53E-02	-0.024	9.63E-01	8.99E-01	-0.356	6.77E-03	2.51E-03
Chir	OG0025829			-0.849	7.59E-05	6.66E-06	-0.662	5.46E-04	1.05E-04	0.187	5.92E-01	3.11E-01	-0.755	1.44E-05	1.33E-06
Chir	OG0025830			-0.799	5.59E-02	2.28E-02	0.372	3.33E-01	2.40E-01	1.171	1.33E-01	1.76E-02	-0.191	5.74E-01	4.87E-01
Chir	OG0025831			-0.298	1.28E-01	6.41E-02	-0.067	7.40E-01	6.62E-01	0.231	5.74E-01	2.93E-01	-0.184	1.90E-01	1.29E-01
Chir	OG0025832	multidrug resistance-associated protein 8	7.89E-98	0.277	6.88E-01	5.82E-01	0.735	2.68E-01	1.83E-01	0.458	7.67E-01	5.35E-01	0.492	2.43E-01	1.73E-01
Chir	OG0025833	cation exchanger 2	0	0.052	7.65E-01	6.74E-01	0.032	8.47E-01	7.96E-01	-0.02	9.66E-01	9.08E-01	0.041	7.17E-01	6.44E-01
Chir	OG0025834	NOP56-like pre RNA processing ribonucleoprotein	0	-0.091	8.82E-01	8.27E-01	0.374	4.41E-01	3.40E-01	0.465	6.84E-01	4.20E-01	0.157	6.68E-01	5.88E-01
Chir	OG0025836			-0.333	5.42E-01	4.20E-01	0.095	8.70E-01	8.25E-01	0.429	7.24E-01	4.73E-01	-0.127	7.31E-01	6.62E-01
Chir	OG0025837			0.529	4.97E-01	3.72E-01	1.029	1.27E-01	7.45E-02	0.499	7.70E-01	5.40E-01	0.798	9.96E-02	6.00E-02
Chir	OG0025838	Subtilisin-like serine endopeptidase family protein	1.24E-126	1.619	9.03E-03	2.41E-03	1.153	3.83E-02	1.74E-02	-0.466	7.22E-01	4.72E-01	1.38	1.25E-03	3.37E-04
Chir	OG0025839			0.573	3.64E-01	2.45E-01	0.605	3.16E-01	2.25E-01	0.031	9.87E-01	9.65E-01	0.589	1.45E-01	9.38E-02
Chir	OG0025840	indole-3-acetic acid 7	0	0.709	2.14E-01	1.23E-01	1.043	7.27E-02	3.76E-02	0.334	8.12E-01	6.06E-01	0.876	3.32E-02	1.64E-02
Chir	OG0025843			2.343	5.22E-02	2.09E-02	4.16	1.42E-03	3.38E-04	1.817	5.26E-01	2.46E-01	3.262	9.76E-04	2.50E-04
Chir	OG0025844	Ubiquitin-like superfamily protein	5.06E-170	-1.101	1.49E-01	7.73E-02	0.007	9.92E-01	9.88E-01	1.108	4.57E-01	1.86E-01	-0.509	3.16E-01	2.36E-01
Chir	OG0025846	Disease resistance protein (TIR-NBS class)	1.12E-93	-0.452	2.28E-02	7.52E-03	-0.199	2.94E-01	2.05E-01	0.253	5.26E-01	2.46E-01	-0.328	2.35E-02	1.09E-02
Chir	OG0025847	Homeodomain-like superfamily protein	4.87E-158	0.157	8.52E-01	7.86E-01	-0.365	5.88E-01	4.90E-01	-0.522	7.47E-01	5.07E-01	-0.124	8.00E-01	7.43E-01
Chir	OG0025848			0.012	9.89E-01	9.81E-01	-0.303	6.73E-01	5.85E-01	-0.315	8.53E-01	6.78E-01	-0.139	7.80E-01	7.19E-01
Chir	OG0025849	Transducin/WD40 repeat-like superfamily protein	0	-0.749	1.03E-02	2.83E-03	-0.433	1.12E-01	6.38E-02	0.315	5.95E-01	3.14E-01	-0.596	4.86E-03	1.70E-03
Chir	OG0025850	Pentatricopeptide repeat (PPR) superfamily protein	0	0.834	8.04E-02	3.58E-02	0.447	3.16E-01	2.24E-01	-0.387	7.11E-01	4.57E-01	0.637	4.27E-02	2.21E-02
Chir	OG0025853	dicer-like 2	0	-0.15	8.24E-01	7.48E-01	0.088	8.88E-01	8.47E-01	0.238	8.74E-01	7.16E-01	-0.029	9.45E-01	9.25E-01
Chir	OG0025854			-1.497	6.47E-03	1.59E-03	0.07	8.91E-01	8.51E-01	1.568	1.01E-01	1.05E-02	-0.667	1.07E-01	6.50E-02
Chir	OG0025855	weak chloroplast movement under blue light protein (DUF827)	8.01E-78	0.265	7.24E-01	6.23E-01	0.751	2.83E-01	1.96E-01	0.487	7.68E-01	5.36E-01	0.494	2.84E-01	2.08E-01
Chir	OG0025856	Spc97 / Spc98 family of spindle pole body (SBP) component	1.79E-163	0.524	4.40E-01	3.17E-01	-0.145	8.25E-01	7.68E-01	-0.669	6.30E-01	3.53E-01	0.173	6.98E-01	6.23E-01
Chir	OG0025857			-0.861	2.21E-01	1.29E-01	-1.311	5.63E-02	2.77E-02	-0.45	7.89E-01	5.67E-01	-1.086	2.31E-02	1.07E-02
Chir	OG0025858	P-loop containing nucleoside triphosphate hydrolases superfamily protein	3.88E-75	1.438	1.51E-02	4.52E-03	0.777	1.86E-01	1.17E-01	-0.661	6.04E-01	3.25E-01	1.134	8.30E-03	3.18E-03
Chir	OG0025859	translation elongation factor EF1B/ribosomal protein S6 family protein	7.14E-46	-0.75	2.27E-01	1.33E-01	-0.747	1.96E-01	1.25E-01	0.003	9.98E-01	9.94E-01	-0.749	5.34E-02	2.88E-02
Chir	OG0025860			-0.639	2.46E-01	1.47E-01	-0.614	2.34E-01	1.54E-01	0.025	9.88E-01	9.65E-01	-0.627	7.95E-02	4.60E-02
Chir	OG0025863			0.164	2.04E-01	1.16E-01	0.147	2.39E-01	1.59E-01	-0.017	9.65E-01	9.03E-01	0.155	7.96E-02	4.61E-02
Chir	OG0025864	cysteine-rich RLK (RECEPTOR-like protein kinase) 30	5.94E-41	0.526	4.78E-02	1.87E-02	0.831	3.52E-03	1.00E-03	0.305	5.82E-01	3.02E-01	0.674	1.66E-03	4.75E-04
Chir	OG0025866			-0.566	6.02E-03	1.46E-03	-0.088	6.47E-01	5.55E-01	0.478	1.92E-01	3.48E-02	-0.327	3.44E-02	1.72E-02
Chir	OG0025867			-0.644	1.75E-02	5.45E-03	-0.222	3.88E-01	2.89E-01	0.422	4.20E-01	1.57E-01	-0.437	2.66E-02	1.26E-02
Chir	OG0025868	Protein kinase superfamily protein	0	0.49	4.19E-02	1.59E-02	-0.069	7.71E-01	7.01E-01	-0.56	2.13E-01	4.27E-02	0.204	2.71E-01	1.96E-01
Chir	OG0025869			0.989	2.32E-02	7.68E-03	0.968	1.99E-02	7.94E-03	-0.02	9.87E-01	9.63E-01	0.975	1.99E-03	5.87E-04
Chir	OG0025870			-0.122	6.49E-01	5.37E-01	0.267	2.74E-01	1.88E-01	0.389	4.43E-01	1.75E-01	0.071	7.07E-01	6.33E-01
Chir	OG0025871	MUTS-homologue 5	0	-0.17	5.96E-01	4.78E-01	-1.099	2.09E-03	5.39E-04	-0.928	1.27E-01	1.61E-02	-0.605	2.29E-02	1.06E-02
Chir	OG0025874			0.229	7.22E-01	6.20E-01	-0.466	4.37E-01	3.36E-01	-0.695	5.83E-01	3.02E-01	-0.109	7.97E-01	7.39E-01
Chir	OG0025877	Gag-Pol-related retrotransposon family protein	3.28E-97	-0.065	9.26E-01	8.88E-01	-0.261	6.59E-01	5.69E-01	-0.196	8.98E-01	7.62E-01	-0.162	6.91E-01	6.15E-01
Chir	OG0025878	DNA binding protein	0	0.078	7.16E-01	6.14E-01	0.281	1.42E-01	8.49E-02	0.203	6.36E-01	3.61E-01	0.179	1.98E-01	1.36E-01
Chir	OG0025879	nuclear RNA polymerase C2	0	0.21	5.33E-01	4.10E-01	0.143	6.48E-01	5.56E-01	-0.067	9.40E-01	8.49E-01	0.177	4.00E-01	3.13E-01
Chir	OG0025880	ASH1-related protein 2	0	-0.743	1.88E-02	5.94E-03	-0.248	4.05E-01	3.06E-01	0.495	4.17E-01	1.55E-01	-0.498	2.70E-02	1.29E-02
Chir	OG0025882	pleiotropic drug resistance 1	3.7E-146	-0.403	4.55E-01	3.31E-01	-0.181	7.50E-01	6.74E-01	0.222	8.70E-01	7.09E-01	-0.296	3.93E-01	3.06E-01
Chir	OG0025886	myrosinase-binding protein 1	8.69E-49	-2.048	6.76E-04	9.89E-05	-3.821	2.02E-05	1.74E-06	-1.773	1.47E-01	2.08E-02	-2.688	3.57E-05	4.26E-06
Chir	OG0025888	photosystem I subunit H-1	1.73E-81	-0.116	8.14E-01	7.35E-01	0.905	4.21E-02	1.95E-02	1.021	2.36E-01	5.20E-02	0.381	2.54E-01	1.82E-01
Chir	OG0025889			-0.278	7.19E-01	6.17E-01	0.151	8.27E-01	7.71E-01	0.429	7.93E-01	5.73E-01	-0.051	9.19E-01	8.92E-01
Chir	OG0025890			0.422	4.76E-01	3.52E-01	0.2	7.32E-01	6.53E-01	-0.222	8.78E-01	7.24E-01	0.311	4.00E-01	3.13E-01
Chir	OG0025891			-0.026	9.45E-01	9.16E-01	0.243	4.45E-01	3.44E-01	0.27	7.09E-01	4.53E-01	0.109	6.27E-01	5.43E-01
Chir	OG0025895			-0.357	1.92E-01	1.07E-01	-0.33	2.29E-01	1.51E-01	0.027	9.75E-01	9.31E-01	-0.344	5.87E-02	3.22E-02
Chir	OG0025898	structural maintenance of chromosomes flexible hinge domain protein	5.16E-42	0.192	7.81E-01	6.95E-01	0.6	2.97E-01	2.08E-01	0.408	7.76E-01	5.49E-01	0.407	3.00E-01	2.22E-01
Chir	OG0025900	basic chitinase	1.38E-179	-1.102	3.30E-03	7.01E-04	-0.991	6.23E-03	2.01E-03	0.111	9.03E-01	7.72E-01	-1.049	2.38E-04	4.50E-05
Chir	OG0025901			0.157	8.92E-01	8.41E-01	-0.387	6.95E-01	6.09E-01	-0.543	8.18E-01	6.15E-01	-0.124	8.56E-01	8.12E-01
Chir	OG0025902	AZA-guanine resistant1	6.02E-143	-0.166	6.94E-01	5.89E-01	-0.645	8.68E-02	4.67E-02	-0.479	5.56E-01	2.74E-01	-0.407	1.22E-01	7.59E-02
Chir	OG0025903	growth-regulating factor 6	1.2E-83	-1.044	2.52E-02	8.51E-03	-0.903	4.47E-02	2.10E-02	0.141	9.07E-01	7.80E-01	-0.975	2.96E-03	9.42E-04
Chir	OG0025904			1.342	1.19E-03	1.99E-04	1.616	2.26E-04	3.57E-05	0.274	7.45E-01	5.04E-01	1.476	2.29E-05	2.45E-06
Chir	OG0025905			-0.027	9.53E-01	9.28E-01	-0.511	2.03E-01	1.31E-01	-0.484	5.63E-01	2.82E-01	-0.25	3.65E-01	2.81E-01
Chir	OG0025906	prenylcysteine methylesterase	3.99E-123	-0.043	9.49E-01	9.23E-01	-1.131	5.78E-02	2.86E-02	-1.088	3.51E-01	1.11E-01	-0.554	1.79E-01	1.20E-01
Chir	OG0025907			-0.79	4.92E-02	1.94E-02	-1.155	5.88E-03	1.87E-03	-0.365	6.78E-01	4.11E-01	-0.968	1.75E-03	5.05E-04
Chir	OG0025909			-0.577	2.96E-02	1.04E-02	-0.664	1.48E-02	5.61E-03	-0.087	8.99E-01	7.64E-01	-0.618	1.76E-03	5.07E-04
Chir	OG0025910			-0.34	2.00E-01	1.13E-01	-0.641	2.09E-02	8.43E-03	-0.301	6.01E-01	3.20E-01	-0.484	1.36E-02	5.70E-03
Chir	OG0025911			0.192	5.49E-01	4.27E-01	0.105	7.36E-01	6.58E-01	-0.087	9.15E-01	7.95E-01	0.149	4.57E-01	3.67E-01
Chir	OG0025912	cell division cycle 48	0	-0.029	8.55E-01	7.90E-01	-0.072	6.07E-01	5.11E-01	-0.043	9.07E-01	7.79E-01	-0.051	6.23E-01	5.39E-01
Chir	OG0025913	DnaJ P58IPK-like protein	0	-0.531	4.92E-01	3.67E-01	-2.598	2.48E-03	6.60E-04	-2.068	1.70E-01	2.78E-02	-1.495	1.74E-02	7.64E-03
Chir	OG0025915	beta glucosidase 43	0	0.01	9.79E-01	9.66E-01	-0.5	9.34E-02	5.10E-02	-0.51	4.07E-01	1.47E-01	-0.246	2.55E-01	1.83E-01
Chir	OG0025916	B-S glucosidase 44	0	-0.551	1.73E-01	9.36E-02	0.155	7.01E-01	6.17E-01	0.706	3.71E-01	1.23E-01	-0.192	5.11E-01	4.22E-01
Chir	OG0025918	Galactose oxidase/kelch repeat superfamily protein	1.26E-77	0.176	5.21E-01	3.98E-01	0.787	5.68E-03	1.79E-03	0.611	2.39E-01	5.32E-02	0.475	2.45E-02	1.15E-02
Chir	OG0025921	transcriptional regulator family protein	3.96E-174	-0.003	9.98E-01	9.97E-01	-0.331	7.46E-01	6.70E-01	-0.328	8.87E-01	7.41E-01	-0.134	8.34E-01	7.84E-01
Chir	OG0025922	phosphate transporter 4;2	8.12E-159	-1.133	1.67E-02	5.13E-03	-1.718	1.96E-03	4.98E-04	-0.585	5.65E-01	2.83E-01	-1.393	4.35E-04	9.36E-05
Chir	OG0025924	Acyl-CoA N-acyltransferase with RING/FYVE/PHD-type zinc finger domain-containing protein	6.77E-57	-0.201	6.83E-01	5.75E-01	0.408	3.33E-01	2.39E-01	0.609	5.05E-01	2.27E-01	0.118	7.14E-01	6.41E-01
Chir	OG0025925	Ypt/Rab-GAP domain of gyp1p superfamily protein	1.21E-72	-0.004	9.95E-01	9.92E-01	0.102	8.47E-01	7.96E-01	0.106	9.43E-01	8.53E-01	0.051	8.86E-01	8.49E-01
Chir	OG0025926	lysine decarboxylase family protein	0	-0.825	2.63E-02	8.98E-03	-1.273	2.38E-03	6.30E-04	-0.448	5.67E-01	2.86E-01	-1.032	6.57E-04	1.55E-04
Chir	OG0025927			-0.289	4.65E-01	3.40E-01	-0.733	5.15E-02	2.49E-02	-0.443	5.84E-01	3.03E-01	-0.51	5.38E-02	2.90E-02
Chir	OG0025928			-0.584	3.40E-01	2.25E-01	-0.449	3.97E-01	2.98E-01	0.135	9.30E-01	8.28E-01	-0.51	1.58E-01	1.04E-01
Chir	OG0025929			-0.082	9.31E-01	8.96E-01	2.526	2.47E-02	1.03E-02	2.608	1.72E-01	2.83E-02	0.816	2.49E-01	1.77E-01
Chir	OG0025930			0.991	3.22E-06	1.18E-07	0.672	1.08E-04	1.43E-05	-0.318	2.35E-01	5.14E-02	0.832	3.12E-06	1.89E-07
Chir	OG0025933			-2.001	5.61E-03	1.34E-03	0.358	5.19E-01	4.18E-01	2.359	5.18E-02	3.04E-03	-0.626	2.46E-01	1.75E-01
Chir	OG0025934	heat shock protein 60-2	0	-0.36	8.07E-03	2.10E-03	-0.124	3.14E-01	2.22E-01	0.237	3.42E-01	1.05E-01	-0.242	1.89E-02	8.41E-03
Chir	OG0025937			-0.67	4.15E-02	1.57E-02	-0.595	4.77E-02	2.27E-02	0.075	9.30E-01	8.27E-01	-0.629	5.14E-03	1.82E-03
Chir	OG0025940	U11/U12 small nuclear ribonucleoprotein	0	0.54	1.18E-01	5.79E-02	0.059	8.74E-01	8.31E-01	-0.481	4.98E-01	2.20E-01	0.305	2.06E-01	1.42E-01
Chir	OG0025941	SMAD/FHA domain-containing protein	1.42E-112	0.2	6.88E-01	5.82E-01	0.243	5.64E-01	4.64E-01	0.043	9.88E-01	9.67E-01	0.223	4.24E-01	3.35E-01
Chir	OG0025943	cell division cycle 48C	5.31E-83	-0.482	3.28E-02	1.18E-02	0.45	3.89E-02	1.78E-02	0.932	3.48E-02	1.41E-03	-0.019	9.35E-01	9.13E-01
Chir	OG0025944			0.466	1.54E-01	8.09E-02	1.301	1.04E-03	2.31E-04	0.835	2.05E-01	3.92E-02	0.849	3.53E-03	1.17E-03
Chir	OG0025945	RGPR-like protein	0	0.063	5.40E-01	4.17E-01	0.159	9.42E-02	5.16E-02	0.096	6.51E-01	3.79E-01	0.11	1.20E-01	7.45E-02
Chir	OG0025946	SHK1 binding protein 1	6.14E-107	-0.134	8.59E-01	7.96E-01	-0.519	4.07E-01	3.07E-01	-0.384	8.08E-01	5.97E-01	-0.336	4.38E-01	3.48E-01
Chir	OG0025948	pyruvate dehydrogenase E1 alpha	4.62E-167	-0.019	9.32E-01	8.97E-01	0.165	3.63E-01	2.67E-01	0.184	6.48E-01	3.74E-01	0.071	5.93E-01	5.08E-01
Chir	OG0025949	RNA binding (RRM/RBD/RNP motifs) family protein	1.45E-140	-0.619	2.02E-01	1.14E-01	-0.256	5.98E-01	5.01E-01	0.362	7.41E-01	4.99E-01	-0.439	1.71E-01	1.14E-01
Chir	OG0025950	RNA polymerase I specific transcription initiation factor RRN3 protein	0	-0.134	2.94E-01	1.86E-01	0.296	1.99E-02	7.98E-03	0.43	7.92E-02	6.70E-03	0.081	4.84E-01	3.93E-01
Chir	OG0025951			0.941	1.15E-01	5.60E-02	2.121	1.39E-03	3.29E-04	1.18	3.21E-01	9.34E-02	1.53	2.38E-03	7.25E-04
Chir	OG0025953	RING-finger, DEAD-like helicase, PHD and SNF2 domain-containing protein	0	0.318	2.57E-01	1.56E-01	1.039	9.72E-04	2.13E-04	0.721	1.81E-01	3.13E-02	0.676	4.91E-03	1.72E-03
Chir	OG0025954			-0.802	1.05E-03	1.71E-04	-0.158	4.39E-01	3.38E-01	0.644	1.10E-01	1.25E-02	-0.477	1.25E-02	5.17E-03
Chir	OG0025955	Protein kinase superfamily protein	0	0.643	1.69E-01	9.11E-02	0.47	2.89E-01	2.01E-01	-0.174	8.84E-01	7.34E-01	0.558	6.62E-02	3.71E-02
Chir	OG0025957			0.077	9.37E-01	9.04E-01	1.092	1.88E-01	1.18E-01	1.015	5.67E-01	2.86E-01	0.559	3.31E-01	2.49E-01
Chir	OG0025958			-0.101	8.99E-01	8.51E-01	1.276	1.01E-01	5.59E-02	1.377	3.58E-01	1.15E-01	0.495	3.46E-01	2.63E-01
Chir	OG0025959			-0.12	2.94E-01	1.86E-01	-0.026	8.26E-01	7.69E-01	0.094	7.12E-01	4.57E-01	-0.074	3.55E-01	2.71E-01
Chir	OG0025961			0.016	9.54E-01	9.30E-01	0.072	7.70E-01	6.99E-01	0.056	9.30E-01	8.27E-01	0.042	7.94E-01	7.37E-01
Chir	OG0025962			-1.775	3.57E-04	4.46E-05	-1.701	5.68E-04	1.10E-04	0.075	9.53E-01	8.77E-01	-1.74	1.65E-05	1.60E-06
Chir	OG0025963	transmembrane protein	6.72E-93	0.223	4.15E-01	2.93E-01	0.626	2.18E-02	8.87E-03	0.403	4.60E-01	1.88E-01	0.422	3.32E-02	1.64E-02
Chir	OG0025964	MATE efflux family protein	0	-0.434	2.13E-01	1.23E-01	-1.483	7.97E-04	1.68E-04	-1.049	1.40E-01	1.93E-02	-0.9	5.36E-03	1.91E-03
Chir	OG0025965	Tetratricopeptide repeat (TPR)-like superfamily protein	0	0.56	2.22E-01	1.29E-01	0.508	2.52E-01	1.69E-01	-0.051	9.70E-01	9.19E-01	0.535	7.87E-02	4.54E-02
Chir	OG0025966	hypothetical protein	2.29E-106	-0.552	8.57E-02	3.88E-02	-0.088	7.92E-01	7.28E-01	0.464	4.78E-01	2.02E-01	-0.323	1.45E-01	9.35E-02
Chir	OG0025967			-0.486	4.40E-01	3.16E-01	-0.318	6.06E-01	5.10E-01	0.168	9.19E-01	8.03E-01	-0.405	2.96E-01	2.19E-01
Chir	OG0025968	photosystem II light harvesting complex protein 2.3	7.32E-89	1.215	1.24E-01	6.16E-02	2.258	3.89E-03	1.13E-03	1.043	5.25E-01	2.45E-01	1.776	3.00E-03	9.58E-04
Chir	OG0025969			-1.152	2.51E-03	4.98E-04	-0.034	9.24E-01	8.94E-01	1.118	8.52E-02	7.65E-03	-0.579	4.91E-02	2.61E-02
Chir	OG0025970			-0.655	5.26E-01	4.03E-01	0.976	4.32E-01	3.31E-01	1.632	4.83E-01	2.07E-01	-0.03	9.73E-01	9.63E-01
Chir	OG0025971			-0.519	4.50E-04	5.94E-05	-0.328	1.00E-02	3.54E-03	0.192	4.39E-01	1.72E-01	-0.424	2.43E-04	4.61E-05
Chir	OG0025972			0.243	7.82E-02	3.45E-02	0.889	6.53E-06	4.01E-07	0.646	2.06E-02	5.40E-04	0.566	9.01E-04	2.27E-04
Chir	OG0025973			-0.277	7.58E-01	6.66E-01	-0.408	5.92E-01	4.94E-01	-0.131	9.56E-01	8.83E-01	-0.348	5.09E-01	4.19E-01
Chir	OG0025974	UDP-Glycosyltransferase superfamily protein	1.91E-43	0.34	5.61E-01	4.40E-01	0.3	6.03E-01	5.07E-01	-0.04	9.81E-01	9.48E-01	0.32	3.86E-01	3.00E-01
Chir	OG0025975	Major facilitator superfamily protein	0	-0.497	4.41E-01	3.18E-01	-0.499	3.88E-01	2.90E-01	-0.001	1.00E+00	1.00E+00	-0.499	2.00E-01	1.37E-01
Chir	OG0025976	basic helix-loop-helix (bHLH) DNA-binding superfamily protein	0	0.952	6.38E-03	1.57E-03	1.514	1.11E-04	1.47E-05	0.562	3.75E-01	1.26E-01	1.243	8.38E-05	1.25E-05
Chir	OG0025977			0.014	9.89E-01	9.82E-01	0.112	8.83E-01	8.42E-01	0.098	9.65E-01	9.05E-01	0.067	8.99E-01	8.66E-01
Chir	OG0025978			0.391	2.25E-02	7.42E-03	0.854	6.15E-05	7.00E-06	0.463	1.47E-01	2.09E-02	0.62	3.04E-04	6.08E-05
Chir	OG0025979	disease resistance protein (TIR-NBS-LRR class) family	4.01E-75	0.124	7.93E-01	7.10E-01	0.471	2.44E-01	1.63E-01	0.347	7.14E-01	4.61E-01	0.301	2.80E-01	2.04E-01
Chir	OG0025980			1.417	7.11E-04	1.06E-04	1.774	6.85E-05	7.97E-06	0.357	6.46E-01	3.72E-01	1.602	1.14E-05	9.95E-07
Chir	OG0025981	pleiotropic regulatory locus 1	1.64E-60	-0.434	5.07E-02	2.01E-02	-0.124	5.72E-01	4.73E-01	0.31	4.88E-01	2.11E-01	-0.279	7.94E-02	4.59E-02
Chir	OG0025983	essential meiotic endonuclease 1B	0	-0.56	2.99E-02	1.05E-02	-0.758	5.91E-03	1.88E-03	-0.198	7.34E-01	4.88E-01	-0.655	1.13E-03	3.00E-04
Chir	OG0025984			0.219	3.50E-01	2.33E-01	0.363	1.14E-01	6.50E-02	0.144	7.96E-01	5.78E-01	0.29	7.23E-02	4.11E-02
Chir	OG0025985			0.077	8.54E-01	7.88E-01	0.426	2.17E-01	1.41E-01	0.348	6.61E-01	3.90E-01	0.257	2.80E-01	2.04E-01
Chir	OG0025987	ribonuclease Ps	9.76E-148	0.726	1.95E-01	1.09E-01	1.524	7.91E-03	2.66E-03	0.797	4.89E-01	2.11E-01	1.126	6.94E-03	2.58E-03
Chir	OG0025988			0.38	5.28E-01	4.05E-01	-0.039	9.51E-01	9.32E-01	-0.419	7.52E-01	5.15E-01	0.175	6.67E-01	5.88E-01
Chir	OG0025989	receptor like protein 30	0	0.711	6.23E-05	5.12E-06	0.722	4.25E-05	4.43E-06	0.011	9.78E-01	9.40E-01	0.716	2.82E-06	1.67E-07
Chir	OG0025992	DA1-related protein 2	0	0.293	4.83E-01	3.58E-01	-0.164	6.81E-01	5.94E-01	-0.457	5.88E-01	3.07E-01	0.059	8.39E-01	7.91E-01
Chir	OG0025993			-0.655	2.73E-01	1.68E-01	-0.232	6.99E-01	6.14E-01	0.423	7.54E-01	5.18E-01	-0.442	2.46E-01	1.75E-01
Chir	OG0025994			-1.343	7.50E-03	1.91E-03	-0.405	3.82E-01	2.84E-01	0.938	3.09E-01	8.70E-02	-0.878	1.72E-02	7.53E-03
Chir	OG0025995	ARM repeat superfamily protein	0	0.071	6.83E-01	5.76E-01	0.177	2.53E-01	1.70E-01	0.106	7.77E-01	5.50E-01	0.123	2.65E-01	1.92E-01
Chir	OG0025996			0.079	9.36E-01	9.03E-01	-0.418	5.94E-01	4.96E-01	-0.497	7.96E-01	5.78E-01	-0.186	7.46E-01	6.79E-01
Chir	OG0025997	basic region/leucine zipper transcription factor 16	0	0.314	2.72E-01	1.68E-01	0.235	3.89E-01	2.91E-01	-0.078	9.18E-01	8.01E-01	0.273	1.51E-01	9.79E-02
Chir	OG0025998	S-adenosyl-L-methionine-dependent methyltransferases superfamily protein	3.71E-69	-0.02	9.74E-01	9.60E-01	-0.532	2.64E-01	1.80E-01	-0.513	6.31E-01	3.54E-01	-0.276	4.12E-01	3.24E-01
Chir	OG0025999	S-adenosyl-L-methionine-dependent methyltransferases superfamily protein	0	-0.632	3.48E-01	2.32E-01	0.13	8.68E-01	8.24E-01	0.762	6.14E-01	3.37E-01	-0.3	5.29E-01	4.39E-01
Chir	OG0026000	Cellulose synthase family protein	2.65E-127	-0.279	5.25E-01	4.01E-01	-0.748	7.63E-02	3.99E-02	-0.469	6.07E-01	3.29E-01	-0.506	8.15E-02	4.74E-02
Chir	OG0026001	golgin Putative 5	0	0.06	8.12E-01	7.34E-01	-0.145	5.19E-01	4.18E-01	-0.205	6.82E-01	4.17E-01	-0.041	8.04E-01	7.48E-01
Chir	OG0026002	reduced epidermal fluorescence 4	0	0.374	8.85E-02	4.04E-02	0.905	3.66E-04	6.46E-05	0.53	2.05E-01	3.94E-02	0.642	1.35E-03	3.71E-04
Chir	OG0026003			-0.327	6.39E-01	5.26E-01	-0.597	2.92E-01	2.04E-01	-0.27	8.65E-01	6.99E-01	-0.479	2.28E-01	1.60E-01
Chir	OG0026004	Mitochondrial transcription termination factor family protein	6.46E-130	-0.082	9.19E-01	8.78E-01	0.322	6.36E-01	5.43E-01	0.404	8.04E-01	5.91E-01	0.124	7.99E-01	7.42E-01
Chir	OG0026005	P-loop containing nucleoside triphosphate hydrolases superfamily protein	0	0.045	7.45E-01	6.48E-01	0.434	1.90E-03	4.79E-04	0.389	1.13E-01	1.31E-02	0.239	3.58E-02	1.80E-02
Chir	OG0026006			0.707	1.44E-01	7.42E-02	0.726	1.18E-01	6.74E-02	0.019	9.90E-01	9.72E-01	0.715	2.86E-02	1.38E-02
Chir	OG0026007			0.276	7.84E-02	3.46E-02	1.045	5.24E-06	3.01E-07	0.769	1.67E-02	3.77E-04	0.658	9.23E-04	2.34E-04
Chir	OG0026008			1.233	1.55E-04	1.59E-05	2.625	7.82E-08	1.31E-09	1.392	1.08E-02	1.83E-04	1.928	1.23E-05	1.10E-06
Chir	OG0026009			1.332	1.75E-03	3.18E-04	0.992	8.16E-03	2.77E-03	-0.34	6.80E-01	4.14E-01	1.157	2.06E-04	3.76E-05
Chir	OG0026010	ATP-binding cassette A1	0	0.349	6.25E-01	5.11E-01	0.314	6.35E-01	5.42E-01	-0.035	9.86E-01	9.61E-01	0.336	4.50E-01	3.60E-01
Chir	OG0026011	PQ-loop repeat family protein / transmembrane family protein	6.45E-43	-0.306	4.09E-01	2.87E-01	-0.138	6.90E-01	6.04E-01	0.168	8.46E-01	6.64E-01	-0.218	3.31E-01	2.50E-01
Chir	OG0026012			1.97	1.88E-02	5.96E-03	1.131	1.20E-01	6.92E-02	-0.839	6.26E-01	3.49E-01	1.52	7.66E-03	2.90E-03
Chir	OG0026014	response regulator 3	1.04E-147	-1.037	3.79E-04	4.81E-05	-0.917	8.44E-04	1.80E-04	0.119	8.40E-01	6.55E-01	-0.978	3.33E-05	3.91E-06
Chir	OG0026015			0.099	8.68E-01	8.06E-01	-0.511	2.84E-01	1.97E-01	-0.61	5.65E-01	2.83E-01	-0.22	5.36E-01	4.47E-01
Chir	OG0026016			1.654	3.40E-02	1.23E-02	0.315	6.70E-01	5.81E-01	-1.339	3.65E-01	1.19E-01	0.955	7.77E-02	4.48E-02
Chir	OG0026017	allergen-like protein	5.36E-105	-0.302	5.98E-01	4.80E-01	0.216	6.83E-01	5.96E-01	0.519	6.56E-01	3.85E-01	-0.031	9.36E-01	9.14E-01
Chir	OG0026018			-0.175	4.51E-01	3.27E-01	0.096	6.76E-01	5.89E-01	0.272	5.67E-01	2.86E-01	-0.039	8.19E-01	7.67E-01
Chir	OG0026019	photosystem II reaction center W	8.9E-77	-0.345	9.19E-02	4.23E-02	-0.043	8.43E-01	7.90E-01	0.302	4.64E-01	1.91E-01	-0.194	1.89E-01	1.28E-01
Chir	OG0026020	splicing endonuclease 2	2.49E-80	0.148	4.77E-01	3.52E-01	0.226	2.50E-01	1.68E-01	0.078	8.80E-01	7.28E-01	0.187	1.68E-01	1.11E-01
Chir	OG0026022	RING/U-box superfamily protein	0	-0.487	4.04E-01	2.82E-01	-0.162	7.73E-01	7.03E-01	0.325	8.09E-01	5.99E-01	-0.317	3.76E-01	2.90E-01
Chir	OG0026023	cyclin T 1;3	1.93E-131	-0.004	9.96E-01	9.93E-01	0.307	6.25E-01	5.31E-01	0.311	8.38E-01	6.49E-01	0.148	7.27E-01	6.56E-01
Chir	OG0026025	ARM repeat superfamily protein	0	-0.959	4.36E-03	9.85E-04	-1.484	3.34E-04	5.75E-05	-0.524	4.29E-01	1.64E-01	-1.188	1.13E-04	1.78E-05
Chir	OG0026026			-0.082	6.49E-01	5.37E-01	-0.227	1.67E-01	1.03E-01	-0.145	7.03E-01	4.44E-01	-0.154	1.87E-01	1.26E-01
Chir	OG0026027			0.071	6.23E-01	5.09E-01	0.464	2.07E-03	5.32E-04	0.393	1.39E-01	1.90E-02	0.266	2.63E-02	1.25E-02
Chir	OG0026028	LOW protein: F-box/kelch-repeat protein (DUF295)	8.94E-104	-0.048	8.38E-01	7.67E-01	-0.393	5.52E-02	2.71E-02	-0.345	4.06E-01	1.47E-01	-0.218	1.50E-01	9.75E-02
Chir	OG0026029	B3 domain-containing protein REM13	1.85E-76	-0.07	8.79E-01	8.23E-01	0.218	5.98E-01	5.01E-01	0.289	7.59E-01	5.24E-01	0.072	8.03E-01	7.47E-01
Chir	OG0026030			0.558	2.06E-01	1.17E-01	0.885	5.33E-02	2.59E-02	0.327	7.53E-01	5.16E-01	0.71	2.15E-02	9.87E-03
Chir	OG0026031	S-adenosyl-L-methionine-dependent methyltransferases superfamily protein	0	-0.178	6.73E-01	5.63E-01	-0.207	6.13E-01	5.18E-01	-0.028	9.81E-01	9.49E-01	-0.192	4.61E-01	3.71E-01
Chir	OG0026032	protein phosphatase 5.2	3.33E-139	0.731	2.84E-01	1.78E-01	1.273	5.09E-02	2.45E-02	0.542	7.24E-01	4.74E-01	1.004	2.83E-02	1.36E-02
Chir	OG0026035			0.184	5.17E-01	3.93E-01	0.88	2.69E-03	7.30E-04	0.695	1.86E-01	3.28E-02	0.533	1.73E-02	7.59E-03
Chir	OG0026037	BTB and TAZ domain protein 2	4.07E-124	3.396	2.59E-03	5.18E-04	3.719	5.52E-03	1.73E-03	0.323	9.10E-01	7.86E-01	3.508	2.09E-04	3.82E-05
Chir	OG0026038	hypothetical protein	5.31E-86	0.255	9.32E-02	4.30E-02	0.612	5.14E-04	9.74E-05	0.357	2.21E-01	4.58E-02	0.432	1.63E-03	4.65E-04
Chir	OG0026040	uridine kinase-like 2	0	0.661	2.91E-02	1.02E-02	0.672	1.70E-02	6.60E-03	0.011	9.91E-01	9.74E-01	0.667	2.17E-03	6.50E-04
Chir	OG0026041	uridine kinase-like 2	0	0.172	2.92E-01	1.85E-01	0.431	1.05E-02	3.73E-03	0.259	4.27E-01	1.62E-01	0.301	1.78E-02	7.84E-03
Chir	OG0026042	pumilio 9	8.08E-44	-0.336	7.98E-02	3.54E-02	-0.219	2.29E-01	1.51E-01	0.117	7.94E-01	5.75E-01	-0.277	3.57E-02	1.79E-02
Chir	OG0026043	TEOSINTE BRANCHED 1, cycloidea, PCF (TCP)-domain family protein 20	1.4E-116	-0.169	5.03E-01	3.78E-01	0.288	2.27E-01	1.49E-01	0.457	3.43E-01	1.06E-01	0.055	7.72E-01	7.08E-01
Chir	OG0026044	Protein kinase superfamily protein	1.61E-135	-0.227	1.56E-01	8.24E-02	0.153	3.25E-01	2.32E-01	0.38	2.17E-01	4.43E-02	-0.038	7.78E-01	7.17E-01
Chir	OG0026045			0.866	9.23E-02	4.25E-02	1.918	9.12E-04	1.98E-04	1.052	3.00E-01	8.22E-02	1.389	1.50E-03	4.21E-04
Chir	OG0026046	vacuolar protein sorting-associated protein, putative (DUF1162)	0	0.309	1.34E-01	6.77E-02	0.536	1.01E-02	3.58E-03	0.227	6.01E-01	3.20E-01	0.423	6.85E-03	2.54E-03
Chir	OG0026047	Cysteine/Histidine-rich C1 domain family protein	1.86E-60	1.019	2.12E-01	1.22E-01	-1.445	9.38E-02	5.13E-02	-2.464	1.34E-01	1.80E-02	-0.102	8.90E-01	8.55E-01
Chir	OG0026048	plastid transcriptionally active 16	2.97E-169	-0.028	8.43E-01	7.74E-01	-0.408	2.43E-03	6.47E-04	-0.38	1.11E-01	1.28E-02	-0.218	5.51E-02	2.99E-02
Chir	OG0026050			-0.191	1.45E-01	7.52E-02	-0.06	6.50E-01	5.58E-01	0.131	6.44E-01	3.69E-01	-0.126	1.80E-01	1.20E-01
Chir	OG0026051			-0.406	1.74E-02	5.42E-03	-0.055	7.47E-01	6.70E-01	0.351	2.73E-01	6.87E-02	-0.232	6.84E-02	3.85E-02
Chir	OG0026052	Auxin efflux carrier family protein	8.95E-111	0.798	3.43E-03	7.37E-04	1.105	2.15E-04	3.35E-05	0.307	5.54E-01	2.72E-01	0.952	4.90E-05	6.31E-06
Chir	OG0026053	kinesin-like protein 1	0	0.135	8.27E-01	7.53E-01	-0.247	6.46E-01	5.54E-01	-0.382	7.60E-01	5.25E-01	-0.062	8.69E-01	8.28E-01
Chir	OG0026054	D-mannose binding lectin protein with Apple-like carbohydrate-binding domain-containing protein	3.64E-159	-0.868	2.86E-01	1.79E-01	-0.795	3.38E-01	2.44E-01	0.072	9.78E-01	9.41E-01	-0.834	1.22E-01	7.61E-02
Chir	OG0026057			0.172	6.17E-01	5.01E-01	-0.094	7.83E-01	7.17E-01	-0.266	7.19E-01	4.67E-01	0.042	8.64E-01	8.21E-01
Chir	OG0026058			-0.25	7.06E-01	6.02E-01	0.258	6.68E-01	5.80E-01	0.508	7.07E-01	4.51E-01	0.012	9.78E-01	9.70E-01
Chir	OG0026059	P-loop containing nucleoside triphosphate hydrolases superfamily protein	0	0.386	2.38E-01	1.41E-01	0.282	3.80E-01	2.82E-01	-0.104	9.03E-01	7.72E-01	0.336	1.10E-01	6.75E-02
Chir	OG0026063	Homeodomain-like superfamily protein	1.12E-49	0.402	4.06E-01	2.84E-01	0.208	6.65E-01	5.75E-01	-0.194	8.72E-01	7.11E-01	0.305	3.14E-01	2.34E-01
Chir	OG0026064			-0.448	2.18E-01	1.26E-01	0.292	3.96E-01	2.97E-01	0.74	2.87E-01	7.53E-02	-0.068	8.11E-01	7.56E-01
Chir	OG0026065	frataxin-like protein	4.26E-68	-0.045	7.46E-01	6.50E-01	-0.055	6.68E-01	5.80E-01	-0.01	9.79E-01	9.43E-01	-0.05	5.88E-01	5.02E-01
Chir	OG0026066			-0.951	5.97E-02	2.47E-02	0.332	4.67E-01	3.65E-01	1.283	1.64E-01	2.61E-02	-0.264	4.88E-01	3.98E-01
Chir	OG0026067	ROOT GROWTH DEFECTIVE 3	0	-0.169	2.43E-01	1.45E-01	0.274	5.39E-02	2.63E-02	0.443	1.11E-01	1.25E-02	0.051	6.91E-01	6.14E-01
Chir	OG0026070	TRICHOME BIREFRINGENCE-LIKE 36	0	0.699	3.07E-01	1.97E-01	-1.177	1.40E-01	8.29E-02	-1.876	1.99E-01	3.72E-02	-0.053	9.31E-01	9.08E-01
Chir	OG0026071	Early-responsive to dehydration stress protein (ERD4)	0	0.79	4.78E-02	1.87E-02	0.286	4.67E-01	3.66E-01	-0.503	5.42E-01	2.61E-01	0.543	5.01E-02	2.67E-02
Chir	OG0026072			-0.396	3.88E-01	2.67E-01	0.228	6.12E-01	5.17E-01	0.625	4.96E-01	2.19E-01	-0.085	7.91E-01	7.33E-01
Chir	OG0026073	Armadillo/beta-catenin repeat family protein / kinesin motor family protein	0	0.02	9.79E-01	9.66E-01	-0.047	9.46E-01	9.25E-01	-0.067	9.71E-01	9.22E-01	-0.01	9.83E-01	9.77E-01
Chir	OG0026074	CAP-gly domain linker	0	0.788	1.56E-01	8.23E-02	-0.027	9.66E-01	9.52E-01	-0.814	4.75E-01	1.99E-01	0.391	2.94E-01	2.17E-01
Chir	OG0026075	tonneau family protein	1.16E-161	-0.138	4.74E-01	3.50E-01	-0.323	8.28E-02	4.40E-02	-0.185	6.53E-01	3.81E-01	-0.228	8.02E-02	4.65E-02
Chir	OG0026076			0.224	5.69E-01	4.48E-01	0.201	6.00E-01	5.04E-01	-0.023	9.85E-01	9.57E-01	0.213	3.99E-01	3.12E-01
Chir	OG0026077	outer envelope membrane protein	1.82E-57	0.064	7.80E-01	6.94E-01	-0.054	8.02E-01	7.39E-01	-0.118	8.14E-01	6.07E-01	0.005	9.76E-01	9.68E-01
Chir	OG0026078	Malectin/receptor-like protein kinase family protein	1.18E-155	1.153	1.71E-04	1.80E-05	0.595	1.17E-02	4.27E-03	-0.558	2.24E-01	4.71E-02	0.865	2.36E-04	4.45E-05
Chir	OG0026079			0.024	9.73E-01	9.57E-01	0.992	1.21E-01	6.98E-02	0.968	4.36E-01	1.69E-01	0.434	2.95E-01	2.17E-01
Chir	OG0026081	Protein kinase superfamily protein	2.97E-83	-0.972	5.31E-02	2.13E-02	-0.972	5.03E-02	2.42E-02	0	1.00E+00	1.00E+00	-0.969	7.31E-03	2.74E-03
Chir	OG0026082			0.832	1.24E-02	3.56E-03	1.374	2.87E-04	4.77E-05	0.542	3.93E-01	1.38E-01	1.098	1.85E-04	3.28E-05
Chir	OG0026083	Concanavalin A-like lectin protein kinase family protein	1.05E-134	0.661	2.75E-01	1.70E-01	0.482	4.10E-01	3.11E-01	-0.179	9.11E-01	7.87E-01	0.575	1.40E-01	8.98E-02
Chir	OG0026084			-0.67	1.38E-01	7.04E-02	0.176	6.81E-01	5.94E-01	0.846	3.20E-01	9.32E-02	-0.221	4.93E-01	4.02E-01
Chir	OG0026085	Leucine-rich repeat protein kinase family protein	0	0.352	4.77E-02	1.87E-02	0.411	2.07E-02	8.36E-03	0.059	8.97E-01	7.60E-01	0.38	4.39E-03	1.51E-03
Chir	OG0026086	basic helix-loop-helix (bHLH) DNA-binding superfamily protein	3.07E-81	0.322	4.37E-01	3.13E-01	0.722	5.69E-02	2.80E-02	0.401	6.41E-01	3.66E-01	0.53	5.12E-02	2.74E-02
Chir	OG0026087			-1.343	1.97E-02	6.30E-03	-0.911	7.96E-02	4.19E-02	0.433	7.26E-01	4.77E-01	-1.122	5.55E-03	1.99E-03
Chir	OG0026088	Double Clp-N motif-containing P-loop nucleoside triphosphate hydrolases superfamily protein	0	0.213	7.06E-01	6.03E-01	-0.017	9.76E-01	9.65E-01	-0.23	8.55E-01	6.81E-01	0.088	8.03E-01	7.48E-01
Chir	OG0026089			-0.106	8.37E-01	7.65E-01	-0.464	3.02E-01	2.12E-01	-0.358	7.30E-01	4.83E-01	-0.282	3.58E-01	2.74E-01
Chir	OG0026090			-0.026	8.92E-01	8.41E-01	0.172	2.83E-01	1.96E-01	0.198	5.70E-01	2.88E-01	0.072	5.44E-01	4.55E-01
Chir	OG0026091			-0.707	2.78E-02	9.59E-03	-0.625	4.31E-02	2.01E-02	0.082	9.24E-01	8.13E-01	-0.667	4.45E-03	1.53E-03
Chir	OG0026092			0.152	4.26E-01	3.03E-01	0.041	8.37E-01	7.84E-01	-0.111	8.06E-01	5.95E-01	0.097	4.43E-01	3.53E-01
Chir	OG0026094	alpha/beta-Hydrolases superfamily protein	1.13E-167	-0.627	1.61E-02	4.91E-03	-1.116	2.68E-04	4.40E-05	-0.489	3.23E-01	9.49E-02	-0.865	2.92E-04	5.78E-05
Chir	OG0026095	Phototropic-responsive NPH3 family protein	0	-0.39	5.65E-01	4.44E-01	0.519	4.32E-01	3.31E-01	0.909	5.03E-01	2.25E-01	0.048	9.22E-01	8.96E-01
Chir	OG0026096	BTB/POZ domain-containing protein	8.55E-99	0.401	2.78E-01	1.73E-01	0.121	7.36E-01	6.58E-01	-0.279	7.30E-01	4.83E-01	0.257	2.72E-01	1.97E-01
Chir	OG0026097			-1.028	1.27E-01	6.35E-02	-0.415	5.22E-01	4.21E-01	0.613	6.76E-01	4.09E-01	-0.712	1.12E-01	6.90E-02
Chir	OG0026099	RNA binding protein	5.09E-91	0.047	9.27E-01	8.90E-01	-0.324	4.67E-01	3.65E-01	-0.372	7.09E-01	4.54E-01	-0.134	6.65E-01	5.85E-01
Chir	OG0026100	Protein kinase superfamily protein	0	0.142	6.88E-01	5.82E-01	0.124	7.19E-01	6.39E-01	-0.018	9.86E-01	9.61E-01	0.135	5.50E-01	4.61E-01
Chir	OG0026101	CRINKLY4 related 3	1E-116	-0.577	4.02E-01	2.81E-01	0.506	4.86E-01	3.84E-01	1.083	4.47E-01	1.78E-01	-0.082	8.78E-01	8.39E-01
Chir	OG0026102			-0.543	1.69E-01	9.14E-02	-1.089	1.56E-02	5.96E-03	-0.546	5.28E-01	2.48E-01	-0.784	1.10E-02	4.45E-03
Chir	OG0026104	nodulin MtN21 /EamA-like transporter family protein	1.04E-82	0.395	1.67E-01	8.96E-02	0.555	5.01E-02	2.41E-02	0.16	8.19E-01	6.16E-01	0.473	1.82E-02	8.03E-03
Chir	OG0026105			-1.482	2.45E-02	8.24E-03	-0.508	3.22E-01	2.30E-01	0.975	4.04E-01	1.45E-01	-0.903	2.90E-02	1.40E-02
Chir	OG0026106	Insulinase (Peptidase family M16) family protein	0	0.049	7.05E-01	6.01E-01	0.508	3.34E-04	5.74E-05	0.459	5.12E-02	2.96E-03	0.278	1.88E-02	8.36E-03
Chir	OG0026107			2.07	4.93E-04	6.65E-05	2.26	2.36E-04	3.77E-05	0.19	8.90E-01	7.45E-01	2.162	1.42E-05	1.30E-06
Chir	OG0026108			-0.425	2.43E-01	1.45E-01	0.207	5.95E-01	4.98E-01	0.632	3.98E-01	1.41E-01	-0.133	6.28E-01	5.45E-01
Chir	OG0026109	cullin-associated and neddylation dissociated	0	0.334	7.51E-02	3.29E-02	0.435	1.96E-02	7.82E-03	0.1	8.23E-01	6.25E-01	0.384	5.58E-03	2.00E-03
Chir	OG0026111			0.146	7.69E-01	6.80E-01	0.8	7.15E-02	3.69E-02	0.655	4.80E-01	2.04E-01	0.471	1.45E-01	9.36E-02
Chir	OG0026114	Chaperone DnaJ-domain superfamily protein	3.94E-135	0.313	3.32E-02	1.20E-02	0.503	1.50E-03	3.61E-04	0.19	5.18E-01	2.39E-01	0.409	8.96E-04	2.25E-04
Chir	OG0026116	Kinase interacting (KIP1-like) family protein	0	-0.155	4.61E-01	3.36E-01	-0.257	1.96E-01	1.25E-01	-0.102	8.39E-01	6.51E-01	-0.204	1.46E-01	9.41E-02
Chir	OG0026117	DNAJ heat shock amino-terminal domain protein	0	-0.325	6.80E-01	5.72E-01	0.333	6.67E-01	5.78E-01	0.658	6.95E-01	4.32E-01	-0.008	9.89E-01	9.85E-01
Chir	OG0026118	DNAJ heat shock N-terminal domain-containing protein	1.05E-87	-0.16	7.72E-01	6.83E-01	0.101	8.47E-01	7.96E-01	0.261	8.30E-01	6.39E-01	-0.031	9.30E-01	9.07E-01
Chir	OG0026119	Glycoprotein membrane precursor GPI-anchored	3.18E-151	0.534	2.66E-04	3.10E-05	0.469	6.22E-04	1.23E-04	-0.065	8.22E-01	6.23E-01	0.502	2.73E-05	3.07E-06
Chir	OG0026120	BTB-POZ and MATH domain 2	5.49E-47	0.444	4.54E-01	3.30E-01	-0.49	4.17E-01	3.17E-01	-0.935	4.37E-01	1.70E-01	0.008	9.86E-01	9.81E-01
Chir	OG0026121			-0.128	6.97E-01	5.92E-01	-0.043	8.94E-01	8.56E-01	0.085	9.18E-01	8.01E-01	-0.085	6.79E-01	6.01E-01
Chir	OG0026122	DNAJ heat shock amino-terminal domain protein	0	-0.15	7.72E-01	6.83E-01	-0.86	6.08E-02	3.03E-02	-0.71	4.54E-01	1.83E-01	-0.505	1.13E-01	6.92E-02
Chir	OG0026123			-0.643	2.10E-01	1.20E-01	-0.476	3.82E-01	2.84E-01	0.167	9.07E-01	7.79E-01	-0.568	1.01E-01	6.07E-02
Chir	OG0026124			-0.503	2.75E-01	1.70E-01	-0.142	7.71E-01	7.01E-01	0.361	7.31E-01	4.85E-01	-0.33	2.85E-01	2.09E-01
Chir	OG0026125	inosine-uridine preferring nucleoside hydrolase family protein	0	2.425	1.14E-02	3.20E-03	1.205	1.34E-01	7.86E-02	-1.219	5.06E-01	2.28E-01	1.764	6.88E-03	2.56E-03
Chir	OG0026127			0.641	8.59E-02	3.89E-02	0.631	1.02E-01	5.64E-02	-0.009	9.95E-01	9.83E-01	0.634	1.88E-02	8.38E-03
Chir	OG0026128			-0.723	2.03E-01	1.15E-01	0.127	8.10E-01	7.50E-01	0.85	4.32E-01	1.66E-01	-0.256	5.07E-01	4.17E-01
Chir	OG0026129			-0.368	3.96E-02	1.49E-02	0.045	8.05E-01	7.43E-01	0.414	2.23E-01	4.67E-02	-0.164	2.32E-01	1.63E-01
Chir	OG0026131			0.393	2.49E-01	1.50E-01	0.766	2.32E-02	9.60E-03	0.373	6.03E-01	3.23E-01	0.581	2.02E-02	9.13E-03
Chir	OG0026132			-0.251	5.25E-01	4.01E-01	0.645	7.18E-02	3.70E-02	0.896	2.13E-01	4.27E-02	0.209	4.84E-01	3.94E-01
Chir	OG0026133	cytochrome P450, family 714, subfamily A, polypeptide 1	0	0.213	6.93E-01	5.87E-01	0.183	7.19E-01	6.39E-01	-0.03	9.85E-01	9.57E-01	0.199	5.52E-01	4.64E-01
Chir	OG0026134	portal protein	0	-0.39	3.76E-01	2.56E-01	-1.414	3.91E-03	1.14E-03	-1.025	2.35E-01	5.18E-02	-0.871	1.36E-02	5.73E-03
Chir	OG0026135			-0.573	1.98E-02	6.34E-03	-0.498	3.83E-02	1.74E-02	0.075	9.06E-01	7.77E-01	-0.537	2.69E-03	8.42E-04
Chir	OG0026137	AINTEGUMENTA-like 6	0	0.746	1.54E-02	4.63E-03	1.13	6.28E-04	1.25E-04	0.384	5.26E-01	2.46E-01	0.942	2.04E-04	3.71E-05
Chir	OG0026138			-0.175	7.17E-01	6.15E-01	0.464	2.98E-01	2.09E-01	0.639	4.90E-01	2.13E-01	0.132	6.93E-01	6.17E-01
Chir	OG0026141	Mitochondrial transcription termination factor family protein	3.33E-146	-0.278	6.69E-01	5.58E-01	-0.708	2.53E-01	1.71E-01	-0.43	7.66E-01	5.33E-01	-0.482	2.31E-01	1.63E-01
Chir	OG0026142			0.43	3.69E-01	2.50E-01	1.338	9.50E-03	3.31E-03	0.908	3.43E-01	1.06E-01	0.854	2.16E-02	9.90E-03
Chir	OG0026143	Mov34/MPN/PAD-1 family protein	3.4E-42	0.388	1.03E-02	2.83E-03	0.599	3.89E-04	6.93E-05	0.211	4.67E-01	1.93E-01	0.493	2.27E-04	4.22E-05
Chir	OG0026145	Disease resistance protein (CC-NBS-LRR class) family	3.45E-93	0.626	1.58E-02	4.80E-03	0.698	6.22E-03	2.00E-03	0.072	9.13E-01	7.91E-01	0.661	6.90E-04	1.64E-04
Chir	OG0026146			0.033	9.64E-01	9.45E-01	1.988	5.77E-03	1.82E-03	1.955	1.23E-01	1.53E-02	0.915	8.34E-02	4.87E-02
Chir	OG0026147	FBD, F-box, Skp2-like and Leucine Rich Repeat domains containing protein	3.15E-51	-0.299	5.51E-01	4.30E-01	-0.311	5.24E-01	4.23E-01	-0.013	9.94E-01	9.81E-01	-0.305	3.17E-01	2.36E-01
Chir	OG0026148	actin-related protein 9	9.82E-84	-0.4	5.58E-01	4.37E-01	-0.579	3.75E-01	2.78E-01	-0.18	9.20E-01	8.05E-01	-0.483	2.59E-01	1.86E-01
Chir	OG0026149	cryptochrome 2	2.89E-165	-0.098	8.19E-01	7.42E-01	-0.173	6.95E-01	6.10E-01	-0.075	9.49E-01	8.66E-01	-0.133	6.23E-01	5.39E-01
Chir	OG0026150	Zinc finger, C3HC4 type (RING finger) family protein	0	0.13	7.94E-01	7.11E-01	0.684	1.29E-01	7.53E-02	0.554	5.64E-01	2.82E-01	0.394	2.07E-01	1.43E-01
Chir	OG0026151	TCP family transcription factor	1.19E-143	-0.711	1.45E-02	4.32E-03	-0.786	7.36E-03	2.44E-03	-0.075	9.22E-01	8.08E-01	-0.75	8.87E-04	2.22E-04
Chir	OG0026152	ribosomal protein L34e superfamily protein	2.21E-42	0.308	5.78E-01	4.58E-01	0.827	1.02E-01	5.64E-02	0.518	6.51E-01	3.78E-01	0.571	9.51E-02	5.69E-02
Chir	OG0026154			-0.471	1.70E-01	9.20E-02	-0.274	4.22E-01	3.21E-01	0.197	8.13E-01	6.06E-01	-0.371	1.03E-01	6.22E-02
Chir	OG0026156			-0.151	6.79E-01	5.71E-01	0.118	7.38E-01	6.60E-01	0.269	7.28E-01	4.79E-01	-0.018	9.44E-01	9.24E-01
Chir	OG0026157	Transcriptional factor B3 family protein / auxin-responsive factor AUX/IAA-like protein	1.43E-69	0.036	9.52E-01	9.27E-01	0.829	7.49E-02	3.90E-02	0.793	4.21E-01	1.58E-01	0.45	1.89E-01	1.28E-01
Chir	OG0026158	hypothetical protein	0	-0.65	7.12E-03	1.79E-03	-1.052	2.17E-04	3.40E-05	-0.401	3.80E-01	1.29E-01	-0.842	1.21E-04	1.93E-05
Chir	OG0026160			-0.619	2.43E-01	1.45E-01	-0.564	2.56E-01	1.73E-01	0.055	9.71E-01	9.22E-01	-0.59	7.62E-02	4.37E-02
Chir	OG0026161	RING/U-box superfamily protein	1.01E-154	-0.659	1.22E-01	6.04E-02	-0.284	5.26E-01	4.25E-01	0.375	7.02E-01	4.43E-01	-0.482	9.22E-02	5.48E-02
Chir	OG0026162	phosphate transporter 4;5	0	0.731	3.08E-04	3.69E-05	1.058	6.09E-06	3.64E-07	0.326	3.06E-01	8.56E-02	0.897	4.50E-06	3.00E-07
Chir	OG0026164			-0.769	2.24E-01	1.31E-01	-0.281	6.34E-01	5.41E-01	0.488	7.19E-01	4.69E-01	-0.51	1.94E-01	1.32E-01
Chir	OG0026165	Chaperonin-like RbcX protein	3.75E-52	-0.255	3.69E-01	2.50E-01	-0.154	5.79E-01	4.80E-01	0.101	8.88E-01	7.43E-01	-0.204	2.60E-01	1.87E-01
Chir	OG0026167	RAS-related GTP-binding nuclear protein 2	0	-1.745	1.11E-06	3.02E-08	-1.442	6.40E-06	3.89E-07	0.303	5.01E-01	2.22E-01	-1.597	2.24E-07	6.06E-09
Chir	OG0026168	Tudor/PWWP/MBT superfamily protein	4.28E-44	1.491	1.08E-06	2.91E-08	1.336	2.76E-06	1.34E-07	-0.156	7.07E-01	4.50E-01	1.415	1.25E-07	2.83E-09
Chir	OG0026169	Ypt/Rab-GAP domain of gyp1p superfamily protein	2.26E-170	0.131	7.14E-01	6.11E-01	0.282	3.93E-01	2.94E-01	0.151	8.55E-01	6.82E-01	0.202	3.61E-01	2.76E-01
Chir	OG0026170			-0.723	1.69E-01	9.11E-02	-0.398	4.46E-01	3.45E-01	0.325	7.97E-01	5.80E-01	-0.562	1.08E-01	6.61E-02
Chir	OG0026171	gamma-irradiation and mitomycin c induced 1	0	0.855	2.40E-01	1.43E-01	0.769	3.02E-01	2.12E-01	-0.086	9.71E-01	9.21E-01	0.815	8.68E-02	5.11E-02
Chir	OG0026172	Leucine-rich repeat (LRR) family protein	4.16E-49	0.669	5.67E-03	1.35E-03	0.96	3.25E-04	5.54E-05	0.291	5.30E-01	2.49E-01	0.813	1.11E-04	1.75E-05
Chir	OG0026173			-0.758	6.58E-02	2.78E-02	0.077	8.57E-01	8.08E-01	0.835	2.91E-01	7.73E-02	-0.336	2.79E-01	2.03E-01
Chir	OG0026174	ThiF family protein	0	0.194	7.26E-01	6.26E-01	0.994	4.14E-02	1.91E-02	0.8	4.29E-01	1.64E-01	0.607	8.17E-02	4.75E-02
Chir	OG0026175	Disease resistance protein (TIR-NBS-LRR class) family	9.84E-69	0.839	1.91E-01	1.06E-01	2.22	2.80E-03	7.64E-04	1.382	2.99E-01	8.17E-02	1.471	4.33E-03	1.48E-03
Chir	OG0026177			-0.423	7.45E-03	1.90E-03	-0.126	3.83E-01	2.85E-01	0.296	3.03E-01	8.41E-02	-0.276	1.93E-02	8.66E-03
Chir	OG0026178			0.045	8.72E-01	8.13E-01	0.614	1.45E-02	5.45E-03	0.569	2.27E-01	4.85E-02	0.323	9.18E-02	5.46E-02
Chir	OG0026179	Aminotransferase-like, plant mobile domain family protein	3.68E-151	-0.476	3.75E-02	1.39E-02	-0.146	5.13E-01	4.11E-01	0.33	4.69E-01	1.95E-01	-0.313	5.48E-02	2.97E-02
Chir	OG0026182			0.663	1.98E-01	1.12E-01	0.401	3.97E-01	2.98E-01	-0.263	8.28E-01	6.33E-01	0.525	1.17E-01	7.23E-02
Chir	OG0026183	UBQ, helicase-c and DEAD-like helicase domain-containing protein	0	1.144	8.65E-03	2.29E-03	0.596	1.03E-01	5.75E-02	-0.548	4.96E-01	2.19E-01	0.849	4.58E-03	1.58E-03
Chir	OG0026184	tudor/PWWP/MBT domain protein	2.49E-129	0.281	6.72E-01	5.62E-01	-0.215	7.39E-01	6.61E-01	-0.496	7.24E-01	4.73E-01	0.034	9.41E-01	9.20E-01
Chir	OG0026185	dentin sialophosphoprotein-like protein	0	0.317	2.45E-02	8.24E-03	0.64	1.48E-04	2.11E-05	0.323	2.21E-01	4.59E-02	0.477	3.94E-04	8.29E-05
Chir	OG0026187	Tetratricopeptide repeat (TPR)-like superfamily protein	0	0.162	5.74E-01	4.53E-01	0.349	1.88E-01	1.19E-01	0.187	7.71E-01	5.40E-01	0.256	1.52E-01	9.92E-02
Chir	OG0026188			1.154	7.12E-02	3.08E-02	1.123	8.39E-02	4.47E-02	-0.031	9.94E-01	9.81E-01	1.139	1.05E-02	4.22E-03
Chir	OG0026190			0.221	1.33E-01	6.72E-02	0.273	5.84E-02	2.89E-02	0.051	8.93E-01	7.52E-01	0.248	1.81E-02	8.01E-03
Chir	OG0026191			0.181	6.37E-01	5.24E-01	-0.067	8.60E-01	8.13E-01	-0.248	7.69E-01	5.38E-01	0.058	8.24E-01	7.73E-01
Chir	OG0026192	thioredoxin F2	2.16E-57	-0.061	9.43E-01	9.14E-01	1.107	1.07E-01	6.04E-02	1.169	4.16E-01	1.54E-01	0.53	2.91E-01	2.14E-01
Chir	OG0026193			-0.786	3.05E-03	6.34E-04	-0.217	3.49E-01	2.53E-01	0.57	2.15E-01	4.34E-02	-0.499	1.23E-02	5.08E-03
Chir	OG0026196	Tetratricopeptide repeat (TPR)-like superfamily protein	0	0.436	3.41E-01	2.26E-01	0.342	4.40E-01	3.39E-01	-0.094	9.42E-01	8.51E-01	0.388	1.85E-01	1.25E-01
Chir	OG0026198			-0.217	4.45E-01	3.21E-01	0.254	3.45E-01	2.50E-01	0.471	3.92E-01	1.37E-01	0.02	9.26E-01	9.02E-01
Chir	OG0026199	FAD/NAD(P)-binding oxidoreductase family protein	4.17E-173	1.032	5.41E-02	2.18E-02	-0.557	2.82E-01	1.96E-01	-1.59	1.20E-01	1.45E-02	0.256	5.64E-01	4.77E-01
Chir	OG0026200			0.091	8.48E-01	7.80E-01	0.949	2.43E-02	1.01E-02	0.857	2.97E-01	8.06E-02	0.517	9.38E-02	5.60E-02
Chir	OG0026201			0.773	7.69E-03	1.98E-03	1.081	6.84E-04	1.39E-04	0.308	6.00E-01	3.19E-01	0.922	1.63E-04	2.80E-05
Chir	OG0026202	Embryo-specific protein 3, (ATS3)	2.29E-119	-0.135	7.53E-01	6.59E-01	-1.358	2.18E-03	5.66E-04	-1.224	9.97E-02	1.03E-02	-0.673	3.53E-02	1.77E-02
Chir	OG0026203			0.387	2.07E-01	1.18E-01	0.16	6.04E-01	5.08E-01	-0.227	7.46E-01	5.05E-01	0.274	1.79E-01	1.20E-01
Chir	OG0026205	Leucine-rich repeat receptor-like protein kinase family protein	6.59E-137	-0.55	3.18E-01	2.06E-01	-0.525	3.35E-01	2.41E-01	0.026	9.88E-01	9.67E-01	-0.537	1.40E-01	8.94E-02
Chir	OG0026206			-1.193	1.54E-02	4.63E-03	0.264	5.65E-01	4.65E-01	1.457	1.04E-01	1.11E-02	-0.453	2.37E-01	1.67E-01
Chir	OG0026207	DNAse I-like superfamily protein	0	0.93	2.14E-01	1.23E-01	0.666	3.68E-01	2.71E-01	-0.265	8.93E-01	7.51E-01	0.8	1.11E-01	6.85E-02
Chir	OG0026208			-0.054	9.23E-01	8.84E-01	1.002	2.61E-02	1.10E-02	1.056	2.39E-01	5.31E-02	0.498	1.44E-01	9.24E-02
Chir	OG0026209			0.465	2.30E-02	7.63E-03	0.811	5.85E-04	1.14E-04	0.346	3.87E-01	1.33E-01	0.633	4.73E-04	1.04E-04
Chir	OG0026210	D-arabinono-1,4-lactone oxidase family protein	5.12E-139	-0.603	2.57E-01	1.56E-01	-0.042	9.46E-01	9.26E-01	0.561	6.39E-01	3.64E-01	-0.349	3.53E-01	2.70E-01
Chir	OG0026211	Eukaryotic aspartyl protease family protein	0	0.471	2.54E-01	1.54E-01	-0.616	1.26E-01	7.33E-02	-1.087	1.72E-01	2.81E-02	-0.06	8.64E-01	8.21E-01
Chir	OG0026212	ubiquitin-associated (UBA)/TS-N domain protein	1.86E-100	-0.309	7.01E-01	5.97E-01	-1.079	1.28E-01	7.50E-02	-0.77	6.30E-01	3.53E-01	-0.697	1.66E-01	1.10E-01
Chir	OG0026213			-1.684	3.73E-05	2.69E-06	-0.418	1.27E-01	7.39E-02	1.266	3.22E-02	1.23E-03	-1.016	1.97E-03	5.80E-04
Chir	OG0026214	DEAD box RNA helicase family protein	0	-0.178	7.15E-01	6.12E-01	-0.125	7.92E-01	7.27E-01	0.053	9.69E-01	9.17E-01	-0.151	6.29E-01	5.45E-01
Chir	OG0026215	Transducin/WD40 repeat-like superfamily protein	1.9E-91	-0.586	4.73E-01	3.49E-01	-1.735	4.93E-02	2.36E-02	-1.149	5.05E-01	2.27E-01	-1.094	6.61E-02	3.70E-02
Chir	OG0026217			-0.083	8.13E-01	7.34E-01	-0.539	9.04E-02	4.89E-02	-0.456	4.88E-01	2.11E-01	-0.302	1.60E-01	1.05E-01
Chir	OG0026218	Transducin/WD40 repeat-like superfamily protein	0	-1.369	3.14E-02	1.12E-02	-0.324	5.83E-01	4.85E-01	1.045	3.84E-01	1.32E-01	-0.824	5.60E-02	3.05E-02
Chir	OG0026219	NAD(P)-binding Rossmann-fold superfamily protein	0	2.551	1.06E-02	2.96E-03	3.48	5.25E-03	1.63E-03	0.929	7.14E-01	4.61E-01	2.896	5.48E-04	1.25E-04
Chir	OG0026220			-0.222	1.68E-01	9.02E-02	-0.313	4.82E-02	2.30E-02	-0.09	8.16E-01	6.10E-01	-0.266	2.43E-02	1.14E-02
Chir	OG0026221	chaperonin-60alpha	1.96E-92	1.347	1.60E-01	8.47E-02	2.416	1.88E-02	7.42E-03	1.068	6.29E-01	3.52E-01	1.847	1.09E-02	4.36E-03
Chir	OG0026222	Leucine-rich repeat transmembrane protein kinase	3.11E-160	-0.701	1.88E-03	3.48E-04	-0.575	5.94E-03	1.90E-03	0.126	7.90E-01	5.68E-01	-0.638	2.70E-04	5.27E-05
Chir	OG0026223	SSXT family protein	2.26E-102	-0.481	3.00E-01	1.91E-01	0.226	6.25E-01	5.31E-01	0.706	4.43E-01	1.75E-01	-0.132	6.99E-01	6.24E-01
Chir	OG0026224			0.024	9.38E-01	9.06E-01	0.003	9.90E-01	9.86E-01	-0.02	9.78E-01	9.42E-01	0.012	9.50E-01	9.31E-01
Chir	OG0026225	Spc97 / Spc98 family of spindle pole body (SBP) component	2.08E-149	0.406	1.31E-01	6.57E-02	0.749	6.50E-03	2.11E-03	0.343	5.33E-01	2.52E-01	0.581	4.45E-03	1.53E-03
Chir	OG0026227	NAC domain containing protein 2	0	0.192	2.36E-01	1.39E-01	0.224	1.41E-01	8.41E-02	0.032	9.43E-01	8.54E-01	0.208	5.97E-02	3.29E-02
Chir	OG0026228	RING/U-box superfamily protein	0	-0.608	2.44E-01	1.46E-01	-0.294	5.70E-01	4.70E-01	0.314	7.98E-01	5.82E-01	-0.452	1.72E-01	1.15E-01
Chir	OG0026229	RNAligase	1.4E-138	-0.2	7.05E-01	6.00E-01	-0.729	1.78E-01	1.11E-01	-0.529	6.41E-01	3.67E-01	-0.427	2.19E-01	1.52E-01
Chir	OG0026230	disease resistance protein (TIR-NBS-LRR class) family protein	4.95E-92	0.553	2.36E-01	1.39E-01	0.699	1.12E-01	6.36E-02	0.146	9.04E-01	7.74E-01	0.626	4.18E-02	2.16E-02
Chir	OG0026232			-1.042	8.48E-04	1.31E-04	0.205	4.20E-01	3.19E-01	1.247	2.07E-02	5.49E-04	-0.406	1.33E-01	8.43E-02
Chir	OG0026233	laccase 10	2.79E-161	-1.066	5.97E-03	1.44E-03	-0.902	1.50E-02	5.68E-03	0.164	8.56E-01	6.83E-01	-0.984	4.94E-04	1.10E-04
Chir	OG0026234	laccase 10	1.09E-107	-0.259	7.25E-01	6.24E-01	-1.2	5.32E-02	2.59E-02	-0.942	4.64E-01	1.92E-01	-0.732	8.82E-02	5.21E-02
Chir	OG0026235			-0.733	2.29E-01	1.34E-01	-0.015	9.82E-01	9.73E-01	0.718	5.61E-01	2.79E-01	-0.357	3.83E-01	2.97E-01
Chir	OG0026236	N-lysine methyltransferase	6.07E-132	-0.04	9.42E-01	9.13E-01	0.234	6.20E-01	5.26E-01	0.274	8.08E-01	5.97E-01	0.097	7.71E-01	7.08E-01
Chir	OG0026238	Transducin/WD40 repeat-like superfamily protein	0	-0.964	4.81E-02	1.89E-02	-0.901	4.28E-02	1.99E-02	0.063	9.63E-01	9.00E-01	-0.931	4.20E-03	1.43E-03
Chir	OG0026240			0.214	5.69E-01	4.49E-01	1.267	2.06E-03	5.29E-04	1.053	1.39E-01	1.91E-02	0.715	2.08E-02	9.44E-03
Chir	OG0026241			-0.522	3.61E-01	2.42E-01	-0.619	2.27E-01	1.49E-01	-0.096	9.52E-01	8.75E-01	-0.574	1.05E-01	6.38E-02
Chir	OG0026242	caldesmon-like protein	7.47E-174	0.996	7.72E-03	1.99E-03	0.568	1.05E-01	5.91E-02	-0.428	5.70E-01	2.89E-01	0.792	4.09E-03	1.39E-03
Chir	OG0026244			-0.672	2.53E-01	1.53E-01	-1.152	4.27E-02	1.99E-02	-0.48	7.11E-01	4.57E-01	-0.921	2.60E-02	1.23E-02
Chir	OG0026245	phosphoglucan, water dikinase	0	-0.853	1.99E-01	1.12E-01	-0.921	1.18E-01	6.74E-02	-0.068	9.73E-01	9.27E-01	-0.887	3.79E-02	1.92E-02
Chir	OG0026247	ATPase, AAA-type, CDC48 protein	0	0.187	8.02E-01	7.19E-01	1.066	8.48E-02	4.53E-02	0.879	5.16E-01	2.38E-01	0.641	1.41E-01	9.05E-02
Chir	OG0026248			-0.515	3.49E-01	2.32E-01	-1.578	5.89E-03	1.88E-03	-1.063	3.21E-01	9.35E-02	-1.039	1.46E-02	6.21E-03
Chir	OG0026249	P-glycoprotein 9	0	-0.661	1.98E-01	1.12E-01	-0.743	1.00E-01	5.57E-02	-0.082	9.56E-01	8.83E-01	-0.706	2.90E-02	1.40E-02
Chir	OG0026251			-1.04	1.63E-01	8.69E-02	-0.891	2.21E-01	1.44E-01	0.149	9.45E-01	8.58E-01	-0.967	5.17E-02	2.77E-02
Chir	OG0026252	tripeptidyl peptidase ii	0	0.648	2.73E-03	5.54E-04	0.685	1.30E-03	3.03E-04	0.037	9.47E-01	8.62E-01	0.666	1.02E-04	1.59E-05
Chir	OG0026253	pre-mRNA-processing-splicing factor-like protein	0	0.572	5.18E-03	1.21E-03	0.91	1.01E-04	1.30E-05	0.338	3.62E-01	1.17E-01	0.743	7.12E-05	1.02E-05
Chir	OG0026254			-0.501	4.52E-02	1.75E-02	-0.073	7.68E-01	6.96E-01	0.428	3.72E-01	1.24E-01	-0.282	1.15E-01	7.08E-02
Chir	OG0026255	cytochrome P450, family 702, subfamily A, polypeptide 5	4E-153	0.813	2.30E-01	1.35E-01	2.124	4.06E-03	1.19E-03	1.311	3.41E-01	1.05E-01	1.442	6.70E-03	2.48E-03
Chir	OG0026256	ABC-2 and Plant PDR ABC-type transporter family protein	0	0.628	2.76E-01	1.71E-01	0.374	5.27E-01	4.25E-01	-0.254	8.63E-01	6.95E-01	0.507	1.72E-01	1.15E-01
Chir	OG0026257	Pre-mRNA-processing-splicing factor	0	0.457	4.40E-01	3.16E-01	1.531	7.54E-03	2.52E-03	1.074	3.37E-01	1.02E-01	1.018	1.93E-02	8.66E-03
Chir	OG0026258			0.182	5.37E-01	4.14E-01	0.368	1.88E-01	1.18E-01	0.186	7.83E-01	5.59E-01	0.272	1.51E-01	9.80E-02
Chir	OG0026259			-0.685	3.40E-02	1.23E-02	-0.698	3.18E-02	1.40E-02	-0.013	9.90E-01	9.71E-01	-0.689	4.35E-03	1.49E-03
Chir	OG0026260	MUS308 and mammalian DNA polymerase-like protein	0	0.135	8.36E-01	7.63E-01	0.3	6.52E-01	5.61E-01	0.165	9.22E-01	8.07E-01	0.203	6.19E-01	5.35E-01
Chir	OG0026261	Transducin family protein / WD-40 repeat family protein	4.55E-109	-0.123	6.94E-01	5.88E-01	0.056	8.59E-01	8.12E-01	0.179	7.99E-01	5.84E-01	-0.038	8.59E-01	8.16E-01
Chir	OG0026262	Acyl-CoA N-acyltransferase with RING/FYVE/PHD-type zinc finger protein	1.45E-134	-0.367	2.25E-02	7.42E-03	-0.115	4.45E-01	3.44E-01	0.252	4.15E-01	1.53E-01	-0.241	3.50E-02	1.75E-02
Chir	OG0026264			-0.309	9.86E-02	4.62E-02	-0.212	2.33E-01	1.54E-01	0.097	8.28E-01	6.34E-01	-0.259	4.63E-02	2.43E-02
Chir	OG0026265			0.515	1.79E-01	9.79E-02	0.661	7.12E-02	3.67E-02	0.146	8.79E-01	7.25E-01	0.59	3.16E-02	1.55E-02
Chir	OG0026266	AAA-type ATPase family protein	5.89E-52	1.74	7.56E-03	1.93E-03	2.65	2.64E-04	4.32E-05	0.91	4.90E-01	2.13E-01	2.193	9.51E-05	1.45E-05
Chir	OG0026267			3.922	3.05E-03	6.33E-04	1.738	2.05E-01	1.32E-01	-2.184	4.85E-01	2.08E-01	3.08	3.23E-03	1.05E-03
Chir	OG0026268			0.029	9.55E-01	9.32E-01	-1.604	2.62E-03	7.05E-04	-1.633	7.13E-02	5.54E-03	-0.69	9.07E-02	5.38E-02
Chir	OG0026269			-0.203	4.80E-01	3.55E-01	-0.053	8.55E-01	8.06E-01	0.15	8.23E-01	6.25E-01	-0.127	4.97E-01	4.06E-01
Chir	OG0026270	NAD(P)H dehydrogenase B1	9.28E-64	-0.87	1.56E-01	8.22E-02	0.585	3.21E-01	2.29E-01	1.455	2.18E-01	4.48E-02	-0.139	7.77E-01	7.16E-01
Chir	OG0026272	Tyrosine transaminase family protein	0	1.612	3.77E-04	4.78E-05	2.964	1.56E-06	6.51E-08	1.352	8.54E-02	7.70E-03	2.247	7.12E-06	5.40E-07
Chir	OG0026273			-0.89	2.03E-01	1.15E-01	-0.326	6.37E-01	5.45E-01	0.564	7.14E-01	4.61E-01	-0.606	1.87E-01	1.26E-01
Chir	OG0026276	cysteine-rich RLK (RECEPTOR-like protein kinase) 12	7.62E-128	0.961	6.80E-02	2.90E-02	1.195	2.03E-02	8.16E-03	0.234	8.58E-01	6.87E-01	1.082	3.97E-03	1.34E-03
Chir	OG0026277			-0.189	3.62E-01	2.43E-01	0.136	5.02E-01	4.00E-01	0.325	4.27E-01	1.63E-01	-0.028	8.61E-01	8.18E-01
Chir	OG0026278	Polyketide cyclase/dehydrase and lipid transport superfamily protein	8.71E-50	3.761	9.81E-03	2.67E-03	3.749	2.77E-04	4.58E-05	-0.012	9.41E-01	8.50E-01	3.748	6.10E-05	8.33E-06
Chir	OG0026282			1.037	1.37E-01	6.99E-02	-0.265	7.02E-01	6.18E-01	-1.301	3.35E-01	1.01E-01	0.374	4.46E-01	3.56E-01
Chir	OG0026284	compromized recognition of TCV 1	0	-0.079	9.11E-01	8.67E-01	-0.591	3.81E-01	2.83E-01	-0.512	7.30E-01	4.84E-01	-0.307	4.81E-01	3.90E-01
Chir	OG0026285	Phosphatidylinositol 3- and 4-kinase family protein with FAT domain-containing protein	0	0.736	2.29E-01	1.34E-01	0.957	1.08E-01	6.09E-02	0.221	8.90E-01	7.46E-01	0.848	4.27E-02	2.21E-02
Chir	OG0026287	Seven transmembrane MLO family protein	0	0.229	7.57E-01	6.65E-01	0.418	5.44E-01	4.43E-01	0.189	9.19E-01	8.02E-01	0.328	4.72E-01	3.82E-01
Chir	OG0026290	Transducin family protein / WD-40 repeat family protein	5.52E-59	-0.22	6.82E-01	5.74E-01	-0.918	9.52E-02	5.22E-02	-0.698	5.32E-01	2.51E-01	-0.528	1.47E-01	9.50E-02
Chir	OG0026291			0.336	5.26E-01	4.03E-01	0.862	7.79E-02	4.09E-02	0.526	6.32E-01	3.55E-01	0.6	8.42E-02	4.93E-02
Chir	OG0026293			-0.541	9.54E-03	2.58E-03	-0.242	2.01E-01	1.29E-01	0.3	4.48E-01	1.79E-01	-0.393	1.03E-02	4.12E-03
Chir	OG0026294	Tesmin/TSO1-like CXC domain-containing protein	2.2E-79	-0.47	5.20E-01	3.97E-01	-0.399	6.17E-01	5.22E-01	0.071	9.77E-01	9.34E-01	-0.439	3.63E-01	2.79E-01
Chir	OG0026297	cysteine-rich RLK (RECEPTOR-like protein kinase) 28	4.36E-98	0.045	9.22E-01	8.83E-01	0.798	3.49E-02	1.56E-02	0.753	3.20E-01	9.28E-02	0.431	1.25E-01	7.81E-02
Chir	OG0026298	jacalin-related lectin 22	9.82E-119	-0.557	2.66E-02	9.07E-03	-1.395	3.07E-05	2.96E-06	-0.838	7.96E-02	6.81E-03	-0.962	3.98E-04	8.41E-05
Chir	OG0026299	cysteine-rich RLK (RECEPTOR-like protein kinase) 29	2.49E-117	0.318	4.98E-01	3.73E-01	0.125	8.05E-01	7.43E-01	-0.193	8.72E-01	7.11E-01	0.23	4.55E-01	3.65E-01
Chir	OG0026301	PRP38 family protein	0	0.742	2.31E-02	7.64E-03	0.112	7.38E-01	6.60E-01	-0.629	3.17E-01	9.11E-02	0.438	6.66E-02	3.73E-02
Chir	OG0026302			0.541	8.29E-02	3.72E-02	1.573	7.11E-05	8.38E-06	1.032	8.73E-02	8.06E-03	1.055	9.09E-04	2.29E-04
Chir	OG0026303			0.221	4.57E-01	3.32E-01	0.655	2.33E-02	9.62E-03	0.434	4.55E-01	1.84E-01	0.438	3.94E-02	2.02E-02
Chir	OG0026304	cationic amino acid transporter 3	1.33E-174	0.42	1.41E-01	7.21E-02	-0.058	8.62E-01	8.15E-01	-0.478	4.28E-01	1.63E-01	0.206	3.18E-01	2.38E-01
Chir	OG0026305	RING/U-box superfamily protein	3.14E-148	0.395	2.92E-01	1.84E-01	1.083	6.98E-03	2.29E-03	0.688	3.60E-01	1.16E-01	0.728	1.19E-02	4.87E-03
Chir	OG0026306	hypothetical protein	1.87E-69	-0.651	4.42E-04	5.81E-05	-0.547	1.52E-03	3.68E-04	0.104	7.74E-01	5.45E-01	-0.6	5.96E-05	8.05E-06
Chir	OG0026307	Cyclase family protein	3.69E-62	-0.197	1.52E-01	7.98E-02	-0.731	4.40E-05	4.62E-06	-0.534	4.83E-02	2.61E-03	-0.464	2.26E-03	6.84E-04
Chir	OG0026308			0.015	9.74E-01	9.59E-01	-0.085	8.24E-01	7.66E-01	-0.1	9.20E-01	8.05E-01	-0.034	8.96E-01	8.63E-01
Chir	OG0026309	O-Glycosyl hydrolases family 17 protein	0	-0.905	3.05E-03	6.34E-04	-0.476	7.31E-02	3.79E-02	0.429	4.36E-01	1.69E-01	-0.688	1.98E-03	5.84E-04
Chir	OG0026310	hapless 8	0	-0.163	2.19E-01	1.27E-01	-0.087	5.10E-01	4.08E-01	0.077	8.10E-01	6.02E-01	-0.126	1.69E-01	1.13E-01
Chir	OG0026311	Helicase/SANT-associated, DNA binding protein	0	0.377	9.57E-02	4.45E-02	1.187	4.66E-05	4.95E-06	0.81	6.45E-02	4.58E-03	0.784	1.01E-03	2.59E-04
Chir	OG0026312	P-loop containing nucleoside triphosphate hydrolases superfamily protein	0	0.237	6.45E-01	5.33E-01	-0.871	5.54E-02	2.72E-02	-1.108	2.26E-01	4.79E-02	-0.338	3.43E-01	2.60E-01
Chir	OG0026314	transglutaminase family protein	0	1.185	2.27E-06	7.42E-08	1.213	1.49E-06	6.20E-08	0.028	9.52E-01	8.75E-01	1.199	9.74E-08	2.01E-09
Chir	OG0026315			0.303	6.84E-01	5.76E-01	0.645	3.41E-01	2.47E-01	0.342	8.41E-01	6.55E-01	0.47	3.10E-01	2.31E-01
Chir	OG0026316	Cyclin family protein	0	-0.573	2.92E-01	1.85E-01	-1.273	2.91E-02	1.25E-02	-0.7	5.54E-01	2.72E-01	-0.896	2.48E-02	1.17E-02
Chir	OG0026320			-0.525	4.28E-01	3.05E-01	-0.215	7.68E-01	6.96E-01	0.31	8.55E-01	6.81E-01	-0.38	4.01E-01	3.14E-01
Chir	OG0026321			-1.01	3.40E-02	1.23E-02	-0.45	3.24E-01	2.31E-01	0.56	5.68E-01	2.87E-01	-0.73	2.70E-02	1.29E-02
Chir	OG0026322	hypothetical protein	2.22E-64	-0.345	1.18E-01	5.80E-02	-0.242	2.56E-01	1.73E-01	0.103	8.50E-01	6.72E-01	-0.293	5.86E-02	3.22E-02
Chir	OG0026324			-1.716	2.18E-03	4.16E-04	-0.32	4.69E-01	3.67E-01	1.396	1.28E-01	1.64E-02	-0.951	1.85E-02	8.24E-03
Chir	OG0026326			-0.008	9.93E-01	9.88E-01	0.502	4.42E-01	3.41E-01	0.51	7.38E-01	4.94E-01	0.247	5.83E-01	4.97E-01
Chir	OG0026327			-0.364	5.03E-01	3.79E-01	0.407	4.41E-01	3.40E-01	0.771	4.75E-01	1.99E-01	0.011	9.78E-01	9.70E-01
Chir	OG0026328	NB-ARC domain-containing disease resistance protein	5.44E-170	3.109	3.30E-03	7.02E-04	2.961	1.07E-02	3.84E-03	-0.147	9.78E-01	9.40E-01	3.055	3.32E-04	6.75E-05
Chir	OG0026330	ATP-dependent caseinolytic protease/crotonase family protein	0	-0.907	2.76E-02	9.51E-03	-1.051	1.40E-02	5.26E-03	-0.144	8.93E-01	7.51E-01	-0.98	2.03E-03	6.00E-04
Chir	OG0026332	DEA(D/H)-box RNA helicase family protein	7.63E-144	0.082	7.46E-01	6.50E-01	0.406	6.36E-02	3.21E-02	0.324	4.85E-01	2.09E-01	0.249	1.23E-01	7.66E-02
Chir	OG0026333	pleckstrin homology (PH) domain-containing protein	0	0.313	5.25E-01	4.02E-01	0.674	1.17E-01	6.71E-02	0.362	7.30E-01	4.82E-01	0.505	9.19E-02	5.47E-02
Chir	OG0026334	pleckstrin homology (PH) domain-containing protein	0	0.187	7.55E-01	6.62E-01	0.19	7.32E-01	6.53E-01	0.003	9.99E-01	9.96E-01	0.187	6.12E-01	5.27E-01
Chir	OG0026335	pleckstrin homology (PH) domain-containing protein	0	0.329	3.47E-01	2.30E-01	1.092	3.25E-03	9.13E-04	0.763	2.56E-01	6.06E-02	0.709	1.18E-02	4.82E-03
Chir	OG0026336			0.167	2.59E-01	1.58E-01	0.39	1.00E-02	3.54E-03	0.223	4.51E-01	1.81E-01	0.278	1.56E-02	6.69E-03
Chir	OG0026337			-0.068	8.91E-01	8.40E-01	0.049	9.14E-01	8.81E-01	0.117	9.19E-01	8.04E-01	-0.009	9.77E-01	9.69E-01
Chir	OG0026338			-1.06	2.71E-02	9.29E-03	0.511	2.62E-01	1.78E-01	1.572	8.31E-02	7.36E-03	-0.284	4.80E-01	3.90E-01
Chir	OG0026339			-1.776	4.33E-02	1.65E-02	-1.842	1.46E-02	5.54E-03	-0.066	9.87E-01	9.63E-01	-1.813	2.23E-03	6.74E-04
Chir	OG0026342			1.898	4.71E-04	6.28E-05	0.552	2.60E-01	1.76E-01	-1.347	1.45E-01	2.05E-02	1.287	4.23E-03	1.44E-03
Chir	OG0026343	kinesin-like protein	7.32E-164	-0.038	9.51E-01	9.25E-01	-1.067	5.51E-02	2.70E-02	-1.029	3.33E-01	1.00E-01	-0.498	1.97E-01	1.34E-01
Chir	OG0026344	Galactose oxidase/kelch repeat superfamily protein	1.92E-130	-0.473	5.25E-01	4.02E-01	-0.999	1.48E-01	8.93E-02	-0.526	7.49E-01	5.11E-01	-0.734	1.18E-01	7.35E-02
Chir	OG0026345	TLD-domain containing nucleolar protein	3.27E-161	0.198	5.10E-01	3.86E-01	0.844	5.11E-03	1.57E-03	0.646	2.47E-01	5.63E-02	0.525	2.15E-02	9.83E-03
Chir	OG0026348			-0.428	1.13E-01	5.48E-02	-0.64	2.57E-02	1.08E-02	-0.212	7.36E-01	4.91E-01	-0.527	9.82E-03	3.88E-03
Chir	OG0026349	basic helix-loop-helix (bHLH) DNA-binding superfamily protein	0	-0.671	1.03E-01	4.87E-02	-0.83	3.31E-02	1.47E-02	-0.159	8.77E-01	7.21E-01	-0.753	8.50E-03	3.28E-03
Chir	OG0026350			0.212	7.35E-01	6.36E-01	-0.435	4.83E-01	3.81E-01	-0.648	6.16E-01	3.38E-01	-0.085	8.44E-01	7.98E-01
Chir	OG0026351	Chaperone DnaJ-domain superfamily protein	3E-76	-0.219	3.49E-01	2.33E-01	0.263	2.55E-01	1.72E-01	0.482	2.91E-01	7.75E-02	0.013	9.46E-01	9.27E-01
Chir	OG0026352	Chaperone DnaJ-domain superfamily protein	5.43E-80	-0.005	9.96E-01	9.92E-01	-0.339	6.49E-01	5.58E-01	-0.333	8.50E-01	6.73E-01	-0.162	7.45E-01	6.78E-01
Chir	OG0026353	RNA-binding (RRM/RBD/RNP motifs) family protein	4.28E-110	0.009	9.74E-01	9.59E-01	-0.239	2.88E-01	2.00E-01	-0.248	6.11E-01	3.33E-01	-0.111	4.99E-01	4.08E-01
Chir	OG0026354	splicing factor Prp18 family protein	2.3E-55	-0.416	6.56E-02	2.77E-02	-0.134	5.44E-01	4.42E-01	0.281	5.43E-01	2.61E-01	-0.275	8.17E-02	4.75E-02
Chir	OG0026355			-0.279	5.14E-01	3.89E-01	-1.009	2.39E-02	9.93E-03	-0.73	3.94E-01	1.38E-01	-0.617	4.63E-02	2.43E-02
Chir	OG0026356			1.845	8.28E-06	3.88E-07	1.436	4.83E-05	5.18E-06	-0.409	4.71E-01	1.97E-01	1.636	1.32E-06	6.27E-08
Chir	OG0026357	Heavy metal transport/detoxification superfamily protein	1.26E-106	0.486	1.52E-01	7.96E-02	0.921	1.03E-02	3.63E-03	0.435	5.43E-01	2.61E-01	0.697	8.13E-03	3.11E-03
Chir	OG0026358	importin alpha isoform 2	6.01E-106	-0.262	1.37E-01	6.98E-02	0.127	4.70E-01	3.69E-01	0.389	2.55E-01	6.02E-02	-0.071	6.20E-01	5.36E-01
Chir	OG0026359			0.407	2.63E-01	1.61E-01	1.23	2.62E-03	7.05E-04	0.823	2.53E-01	5.91E-02	0.8	8.73E-03	3.38E-03
Chir	OG0026360	GATA type zinc finger transcription factor family protein	6.51E-114	-0.497	5.93E-04	8.40E-05	-0.053	6.71E-01	5.82E-01	0.445	6.15E-02	4.23E-03	-0.276	2.00E-02	9.02E-03
Chir	OG0026361	Urb2/Npa2 family protein	0	-0.091	8.69E-01	8.09E-01	1.041	3.26E-02	1.44E-02	1.132	2.30E-01	4.96E-02	0.466	1.93E-01	1.31E-01
Chir	OG0026362	RNA-binding (RRM/RBD/RNP motifs) family protein	2.57E-77	0.5	3.90E-01	2.69E-01	2.22	3.19E-03	8.95E-04	1.72	1.68E-01	2.72E-02	1.182	2.07E-02	9.41E-03
Chir	OG0026363	Double Clp-N motif-containing P-loop nucleoside triphosphate hydrolases superfamily protein	0	-0.684	9.95E-02	4.67E-02	0.184	6.50E-01	5.59E-01	0.868	2.73E-01	6.84E-02	-0.24	4.23E-01	3.34E-01
Chir	OG0026364	DUF1997 family protein, putative (DUF1997)	3.88E-44	0.339	5.81E-01	4.62E-01	1.237	3.53E-02	1.58E-02	0.898	4.55E-01	1.84E-01	0.786	5.40E-02	2.92E-02
Chir	OG0026365	ARM repeat superfamily protein	0	-0.107	8.21E-01	7.45E-01	0.354	3.55E-01	2.59E-01	0.462	5.96E-01	3.15E-01	0.138	6.34E-01	5.52E-01
Chir	OG0026366	heat shock protein 81-3	5.49E-67	-1.627	1.02E-06	2.71E-08	0.013	9.51E-01	9.33E-01	1.64	5.34E-04	1.48E-06	-0.784	1.61E-02	6.97E-03
Chir	OG0026367	inner centromere protein, ARK-binding region protein	0	0.083	8.44E-01	7.75E-01	0.493	1.66E-01	1.02E-01	0.41	6.02E-01	3.22E-01	0.286	2.56E-01	1.84E-01
Chir	OG0026369			-1.731	2.37E-06	7.94E-08	-0.154	4.86E-01	3.84E-01	1.577	2.13E-03	1.25E-05	-0.928	6.73E-03	2.49E-03
Chir	OG0026370	2 iron, 2 sulfur cluster binding protein	1.65E-51	0.828	1.38E-01	7.03E-02	1.034	4.04E-02	1.86E-02	0.206	8.83E-01	7.32E-01	0.943	1.05E-02	4.22E-03
Chir	OG0026371			0.658	2.71E-01	1.67E-01	0.101	8.70E-01	8.25E-01	-0.558	6.66E-01	3.97E-01	0.378	3.26E-01	2.45E-01
Chir	OG0026372	glutathione peroxidase 6	3.49E-106	0.121	8.03E-01	7.21E-01	0.722	1.31E-01	7.72E-02	0.6	5.35E-01	2.55E-01	0.382	2.16E-01	1.50E-01
Chir	OG0026374			-0.417	6.29E-01	5.15E-01	-0.123	8.80E-01	8.38E-01	0.294	8.87E-01	7.41E-01	-0.265	6.21E-01	5.37E-01
Chir	OG0026376	origin of replication complex 1B	1.92E-133	-0.762	1.17E-01	5.69E-02	-0.631	1.91E-01	1.21E-01	0.13	9.24E-01	8.12E-01	-0.697	3.65E-02	1.84E-02
Chir	OG0026377	Microsomal signal peptidase 25 kDa subunit (SPC25)	1.17E-142	-0.498	1.43E-01	7.36E-02	-0.405	1.97E-01	1.26E-01	0.093	9.18E-01	8.00E-01	-0.451	4.72E-02	2.49E-02
Chir	OG0026379			-0.727	3.58E-01	2.40E-01	0.664	3.84E-01	2.86E-01	1.39	3.66E-01	1.20E-01	-0.037	9.52E-01	9.35E-01
Chir	OG0026380	transcription regulator	0	0.704	2.66E-02	9.07E-03	0.496	8.50E-02	4.55E-02	-0.207	7.68E-01	5.36E-01	0.597	7.23E-03	2.71E-03
Chir	OG0026381	Transketolase	1.96E-108	0.348	6.24E-01	5.10E-01	-0.033	9.63E-01	9.48E-01	-0.381	8.10E-01	6.01E-01	0.15	7.54E-01	6.89E-01
Chir	OG0026383	Protein kinase superfamily protein	0	-0.587	3.49E-01	2.33E-01	-0.439	4.91E-01	3.89E-01	0.148	9.33E-01	8.32E-01	-0.511	2.04E-01	1.40E-01
Chir	OG0026384			-0.878	2.77E-01	1.73E-01	0.655	4.39E-01	3.38E-01	1.533	3.47E-01	1.08E-01	-0.166	7.95E-01	7.38E-01
Chir	OG0026385	RNA binding Plectin/S10 domain-containing protein	3.09E-109	-0.107	4.35E-01	3.11E-01	-0.231	7.53E-02	3.92E-02	-0.124	6.71E-01	4.03E-01	-0.169	8.71E-02	5.13E-02
Chir	OG0026386	Disease resistance protein (TIR-NBS-LRR class) family	0	0.452	1.41E-02	4.15E-03	0.715	4.85E-04	9.11E-05	0.263	4.60E-01	1.88E-01	0.583	2.72E-04	5.30E-05
Chir	OG0026388			-0.015	9.39E-01	9.07E-01	0.511	4.00E-03	1.17E-03	0.526	1.01E-01	1.05E-02	0.245	9.08E-02	5.39E-02
Chir	OG0026389			0.984	5.20E-04	7.10E-05	1.109	2.12E-04	3.30E-05	0.125	8.33E-01	6.42E-01	1.045	1.69E-05	1.65E-06
Chir	OG0026390	Homeodomain-like superfamily protein	0	0.678	2.70E-01	1.66E-01	0.55	3.70E-01	2.73E-01	-0.128	9.43E-01	8.53E-01	0.615	1.32E-01	8.38E-02
Chir	OG0026392	beta glucosidase 41	7.44E-112	-0.077	8.76E-01	8.19E-01	-0.185	6.94E-01	6.08E-01	-0.108	9.30E-01	8.27E-01	-0.128	6.85E-01	6.08E-01
Chir	OG0026393			-0.475	2.24E-01	1.31E-01	0.235	5.49E-01	4.48E-01	0.71	3.58E-01	1.15E-01	-0.127	6.64E-01	5.84E-01
Chir	OG0026395	Clathrin, heavy chain	2.69E-42	-0.03	9.26E-01	8.88E-01	-0.105	7.19E-01	6.39E-01	-0.075	9.22E-01	8.09E-01	-0.067	7.30E-01	6.60E-01
Chir	OG0026396			0.578	2.50E-01	1.50E-01	0.517	2.74E-01	1.88E-01	-0.061	9.67E-01	9.10E-01	0.548	9.04E-02	5.36E-02
Chir	OG0026397			0.156	8.01E-01	7.18E-01	0.29	6.13E-01	5.18E-01	0.134	9.31E-01	8.29E-01	0.221	5.53E-01	4.65E-01
Chir	OG0026398			0.014	9.71E-01	9.54E-01	0.766	1.58E-02	6.05E-03	0.752	2.07E-01	4.01E-02	0.383	1.17E-01	7.26E-02
Chir	OG0026399			-0.381	5.08E-01	3.84E-01	-0.411	4.69E-01	3.68E-01	-0.03	9.87E-01	9.63E-01	-0.396	2.79E-01	2.03E-01
Chir	OG0026400	gibberellin 20 oxidase 2	4.72E-152	1.832	1.44E-02	4.28E-03	2.031	4.13E-03	1.22E-03	0.199	9.24E-01	8.12E-01	1.94	4.20E-04	8.97E-05
Chir	OG0026402			0.285	5.88E-01	4.69E-01	0.232	6.39E-01	5.47E-01	-0.054	9.71E-01	9.22E-01	0.258	4.28E-01	3.39E-01
Chir	OG0026403	PPR containing protein	9.61E-83	-0.314	3.53E-01	2.36E-01	0.055	8.77E-01	8.35E-01	0.369	6.03E-01	3.24E-01	-0.13	5.69E-01	4.82E-01
Chir	OG0026404	protein kinase family protein	2.83E-59	0.542	1.71E-01	9.22E-02	0.727	5.35E-02	2.61E-02	0.185	8.48E-01	6.68E-01	0.64	2.06E-02	9.33E-03
Chir	OG0026406	BEACH-DOMAIN HOMOLOG A1	0	-0.118	9.22E-01	8.82E-01	0.756	4.33E-01	3.32E-01	0.874	6.96E-01	4.34E-01	0.334	6.41E-01	5.59E-01
Chir	OG0026407	BEACH-DOMAIN HOMOLOG A1	0	0.296	5.80E-01	4.61E-01	-0.258	6.13E-01	5.18E-01	-0.554	6.08E-01	3.30E-01	0.017	9.66E-01	9.54E-01
Chir	OG0026410	Transducin/WD40 repeat-like superfamily protein	0	0.021	9.27E-01	8.89E-01	0.128	5.09E-01	4.07E-01	0.107	8.20E-01	6.18E-01	0.073	5.90E-01	5.04E-01
Chir	OG0026412	phosphoenolpyruvate carboxykinase 1	0	4.715	4.24E-04	5.52E-05	-0.104	9.47E-01	9.27E-01	-4.819	9.48E-02	9.47E-03	3.105	7.32E-03	2.75E-03
Chir	OG0026413	Pentatricopeptide repeat (PPR-like) superfamily protein	1.09E-160	-0.242	6.41E-01	5.28E-01	0.166	7.42E-01	6.65E-01	0.408	7.10E-01	4.55E-01	-0.04	9.09E-01	8.79E-01
Chir	OG0026414	cysteine-rich RLK (RECEPTOR-like protein kinase) 34	0	0.651	8.94E-03	2.38E-03	-0.296	2.14E-01	1.39E-01	-0.947	4.65E-02	2.43E-03	0.199	3.77E-01	2.92E-01
Chir	OG0026415	cysteine-rich RLK (RECEPTOR-like protein kinase) 30	0	0.498	9.78E-02	4.57E-02	1.043	2.25E-03	5.87E-04	0.545	3.70E-01	1.22E-01	0.756	2.41E-03	7.36E-04
Chir	OG0026416			0.193	3.59E-01	2.41E-01	0.121	5.64E-01	4.64E-01	-0.072	8.94E-01	7.53E-01	0.157	2.65E-01	1.91E-01
Chir	OG0026418	NAC domain containing protein 69	2.7E-97	-0.2	4.30E-01	3.07E-01	0.052	8.35E-01	7.81E-01	0.253	6.32E-01	3.55E-01	-0.072	6.72E-01	5.93E-01
Chir	OG0026419			0.091	9.29E-01	8.93E-01	0.14	8.66E-01	8.21E-01	0.049	9.85E-01	9.57E-01	0.12	8.38E-01	7.90E-01
Chir	OG0026420	alpha/beta-Hydrolases superfamily protein	0	-0.461	2.80E-01	1.74E-01	-1.239	6.97E-03	2.29E-03	-0.778	3.64E-01	1.18E-01	-0.832	1.02E-02	4.06E-03
Chir	OG0026423	FRIGIDA-like protein	1E-117	0.24	6.16E-01	5.01E-01	1.023	1.88E-02	7.43E-03	0.783	3.76E-01	1.26E-01	0.651	4.26E-02	2.20E-02
Chir	OG0026424	phosphatidylinositol-speciwc phospholipase C4	0	-0.622	1.78E-01	9.75E-02	-0.971	4.70E-02	2.23E-02	-0.349	7.48E-01	5.09E-01	-0.785	1.84E-02	8.16E-03
Chir	OG0026425	Homeodomain-like transcriptional regulator	3.28E-168	1.035	1.74E-02	5.42E-03	2.113	8.10E-05	9.82E-06	1.078	1.94E-01	3.54E-02	1.564	1.66E-04	2.87E-05
Chir	OG0026426	actin binding protein	0	0.775	1.96E-01	1.10E-01	1.036	6.80E-02	3.48E-02	0.261	8.61E-01	6.93E-01	0.907	2.59E-02	1.23E-02
Chir	OG0026427	Tetratricopeptide repeat (TPR)-like superfamily protein	1.53E-176	-0.045	9.48E-01	9.20E-01	-0.836	1.87E-01	1.18E-01	-0.791	5.38E-01	2.56E-01	-0.393	3.37E-01	2.55E-01
Chir	OG0026428	hypothetical protein (DUF295)	1.13E-102	0.344	6.67E-02	2.83E-02	0.43	1.96E-02	7.83E-03	0.086	8.50E-01	6.73E-01	0.387	4.80E-03	1.67E-03
Chir	OG0026429	F-box/RNI-like/FBD-like domains-containing protein	7E-68	0.256	7.22E-01	6.21E-01	-0.276	6.91E-01	6.05E-01	-0.532	7.26E-01	4.76E-01	0.001	9.99E-01	9.99E-01
Chir	OG0026431	PS II oxygen-evolving complex 1	0	0.282	6.04E-01	4.87E-01	-0.013	9.83E-01	9.75E-01	-0.294	8.16E-01	6.12E-01	0.139	7.04E-01	6.29E-01
Chir	OG0026434			-0.109	8.93E-01	8.43E-01	0.034	9.62E-01	9.47E-01	0.143	9.41E-01	8.50E-01	-0.032	9.50E-01	9.31E-01
Chir	OG0026435			-0.333	5.11E-01	3.86E-01	-0.982	6.16E-02	3.09E-02	-0.649	5.42E-01	2.61E-01	-0.627	7.18E-02	4.07E-02
Chir	OG0026436	MAPK/ERK kinase kinase 1	1.07E-130	-0.15	7.25E-01	6.24E-01	-0.045	9.17E-01	8.85E-01	0.104	9.23E-01	8.11E-01	-0.096	7.28E-01	6.57E-01
Chir	OG0026437	Putative AT-hook DNA-binding family protein	1E-77	3.117	1.35E-04	1.34E-05	3.936	3.43E-05	3.40E-06	0.819	6.31E-01	3.54E-01	3.472	3.04E-06	1.84E-07
Chir	OG0026440	ARM repeat superfamily protein	0	0.358	5.34E-01	4.11E-01	0.207	7.14E-01	6.31E-01	-0.15	9.20E-01	8.05E-01	0.278	4.60E-01	3.70E-01
Chir	OG0026442			-0.525	2.41E-02	8.07E-03	-0.184	4.11E-01	3.11E-01	0.342	4.55E-01	1.84E-01	-0.357	3.29E-02	1.63E-02
Chir	OG0026444	BTB/POZ domain-containing protein	7.61E-112	0.384	5.87E-01	4.67E-01	0.378	5.61E-01	4.61E-01	-0.006	9.97E-01	9.92E-01	0.38	3.83E-01	2.97E-01
Chir	OG0026445			-0.477	8.08E-02	3.60E-02	-0.587	3.17E-02	1.39E-02	-0.11	8.74E-01	7.15E-01	-0.532	6.91E-03	2.57E-03
Chir	OG0026446			0.115	4.20E-01	2.97E-01	-0.005	9.77E-01	9.67E-01	-0.119	7.03E-01	4.44E-01	0.056	5.75E-01	4.88E-01
Chir	OG0026447			-1.299	1.11E-02	3.10E-03	-0.504	2.72E-01	1.86E-01	0.794	4.09E-01	1.48E-01	-0.896	1.21E-02	4.98E-03
Chir	OG0026448	F-box/RNI-like superfamily protein	2.37E-69	0.344	3.50E-01	2.33E-01	0.79	4.11E-02	1.90E-02	0.446	5.74E-01	2.93E-01	0.549	3.87E-02	1.97E-02
Chir	OG0026449			-0.952	7.86E-03	2.03E-03	0.204	5.28E-01	4.27E-01	1.156	7.17E-02	5.63E-03	-0.361	2.00E-01	1.37E-01
Chir	OG0026450	OSBP(oxysterol binding protein)-related protein 4C	2.55E-176	-0.039	9.52E-01	9.26E-01	-0.238	6.76E-01	5.88E-01	-0.199	8.90E-01	7.46E-01	-0.137	7.19E-01	6.47E-01
Chir	OG0026451			0.072	9.36E-01	9.02E-01	0.781	2.81E-01	1.94E-01	0.709	6.69E-01	3.99E-01	0.431	3.93E-01	3.06E-01
Chir	OG0026452			0.562	1.40E-01	7.18E-02	1.319	2.86E-03	7.83E-04	0.758	3.31E-01	9.90E-02	0.91	4.42E-03	1.52E-03
Chir	OG0026454	thylakoid rhodanese-like protein	1.63E-179	0.207	1.32E-01	6.68E-02	0.216	1.02E-01	5.68E-02	0.009	9.82E-01	9.51E-01	0.211	3.56E-02	1.79E-02
Chir	OG0026456			0.217	2.75E-01	1.70E-01	0.646	2.87E-03	7.89E-04	0.429	2.65E-01	6.49E-02	0.425	1.00E-02	3.96E-03
Chir	OG0026457	1-aminocyclopropane-1-carboxylic acid (acc) synthase 6	0	-1.144	6.69E-02	2.84E-02	-0.614	2.85E-01	1.98E-01	0.53	6.96E-01	4.34E-01	-0.869	3.79E-02	1.93E-02
Chir	OG0026458	methyl esterase 12	1.2E-105	-1.13	7.00E-04	1.04E-04	-0.448	1.01E-01	5.62E-02	0.682	2.12E-01	4.21E-02	-0.788	1.54E-03	4.34E-04
Chir	OG0026461			2.03	6.80E-03	1.70E-03	1.949	3.09E-03	8.61E-04	-0.081	9.59E-01	8.92E-01	1.984	1.73E-04	3.03E-05
Chir	OG0026462	ERECTA-like 1	0	0.253	5.46E-01	4.24E-01	0.692	7.47E-02	3.89E-02	0.438	6.08E-01	3.30E-01	0.476	8.43E-02	4.94E-02
Chir	OG0026463	zinc finger (C3HC4-type RING finger) family protein	1.54E-63	-0.114	5.50E-01	4.28E-01	0.743	5.17E-04	9.83E-05	0.857	2.22E-02	6.17E-04	0.312	1.03E-01	6.26E-02
Chir	OG0026464	Nuclear pore complex protein	2.36E-169	-0.113	5.11E-01	3.87E-01	-0.049	7.78E-01	7.10E-01	0.064	8.82E-01	7.31E-01	-0.082	4.83E-01	3.93E-01
Chir	OG0026467			0.403	4.85E-01	3.60E-01	1.329	2.16E-02	8.78E-03	0.927	4.14E-01	1.52E-01	0.854	4.02E-02	2.06E-02
Chir	OG0026468	LOW protein: cytochrome C biogenesis ccmF-like protein	2.43E-50	-0.55	5.27E-02	2.11E-02	-0.789	1.06E-02	3.80E-03	-0.239	7.13E-01	4.59E-01	-0.662	2.86E-03	9.02E-04
Chir	OG0026469	ATPase, F0 complex, subunit A protein	9.04E-134	-0.055	9.14E-01	8.71E-01	0.237	6.19E-01	5.25E-01	0.293	7.86E-01	5.62E-01	0.083	7.98E-01	7.41E-01
Chir	OG0026470	cytochrome C biogenesis 382	0	0.062	8.80E-01	8.23E-01	0.652	7.36E-02	3.82E-02	0.59	4.21E-01	1.57E-01	0.343	1.88E-01	1.27E-01
Chir	OG0026472			-0.963	1.54E-01	8.10E-02	-1.171	1.10E-01	6.22E-02	-0.207	9.13E-01	7.92E-01	-1.057	2.66E-02	1.26E-02
Chir	OG0026473			0.029	9.61E-01	9.40E-01	-0.138	7.93E-01	7.28E-01	-0.167	8.99E-01	7.63E-01	-0.053	8.92E-01	8.58E-01
Chir	OG0026474	cytochrome oxidase	1.02E-113	-0.395	3.02E-01	1.93E-01	0.586	1.25E-01	7.28E-02	0.981	1.91E-01	3.46E-02	0.076	8.17E-01	7.64E-01
Chir	OG0026475	Transducin family protein / WD-40 repeat family protein	1.52E-99	-0.346	2.49E-01	1.50E-01	-0.129	6.51E-01	5.60E-01	0.218	7.41E-01	4.99E-01	-0.233	2.32E-01	1.63E-01
Chir	OG0026476	acetyl-CoA carboxylase 2	0	0.124	6.72E-01	5.63E-01	-0.001	9.97E-01	9.96E-01	-0.124	8.53E-01	6.78E-01	0.06	7.66E-01	7.01E-01
Chir	OG0026478			0.096	6.44E-01	5.31E-01	0.629	2.94E-03	8.12E-04	0.533	1.58E-01	2.39E-02	0.36	2.87E-02	1.38E-02
Chir	OG0026479			-0.408	4.96E-01	3.72E-01	-0.295	6.49E-01	5.58E-01	0.112	9.50E-01	8.68E-01	-0.356	3.62E-01	2.78E-01
Chir	OG0026480			-0.19	7.43E-01	6.46E-01	0.34	5.20E-01	4.18E-01	0.531	6.46E-01	3.72E-01	0.072	8.53E-01	8.09E-01
Chir	OG0026481			0.215	6.93E-01	5.88E-01	0.23	6.71E-01	5.82E-01	0.015	9.93E-01	9.79E-01	0.223	5.11E-01	4.22E-01
Chir	OG0026482	nucleoporin (DUF3414)	0	0.253	3.93E-01	2.72E-01	0.626	2.64E-02	1.12E-02	0.372	5.30E-01	2.50E-01	0.442	3.31E-02	1.64E-02
Chir	OG0026483	hypothetical protein	1.12E-58	0.115	3.84E-01	2.63E-01	-0.048	7.19E-01	6.38E-01	-0.163	5.46E-01	2.65E-01	0.034	7.22E-01	6.51E-01
Chir	OG0026484	phospholipase-like protein (PEARLI 4) family protein	0	1.572	2.03E-05	1.25E-06	1.987	2.32E-06	1.07E-07	0.415	4.53E-01	1.83E-01	1.771	5.05E-07	1.75E-08
Chir	OG0026489			0.25	4.98E-01	3.73E-01	0.659	5.53E-02	2.71E-02	0.409	5.83E-01	3.02E-01	0.455	7.18E-02	4.07E-02
Chir	OG0026491	Inositol 1,3,4-trisphosphate 5/6-kinase family protein	0	-0.352	7.81E-02	3.44E-02	-0.031	8.82E-01	8.41E-01	0.321	4.14E-01	1.53E-01	-0.189	1.77E-01	1.18E-01
Chir	OG0026492			1.729	4.50E-05	3.40E-06	1.222	1.10E-03	2.47E-04	-0.506	4.44E-01	1.76E-01	1.493	1.58E-05	1.50E-06
Chir	OG0026493			0.051	8.62E-01	8.00E-01	0.385	1.32E-01	7.75E-02	0.334	5.38E-01	2.56E-01	0.214	2.41E-01	1.70E-01
Chir	OG0026494	indeterminate(ID)-domain 4	5.01E-160	-0.031	9.29E-01	8.93E-01	0.648	3.15E-02	1.38E-02	0.68	2.44E-01	5.52E-02	0.303	1.82E-01	1.22E-01
Chir	OG0026496			0.536	1.19E-01	5.81E-02	0.467	1.57E-01	9.56E-02	-0.069	9.44E-01	8.54E-01	0.501	3.40E-02	1.69E-02
Chir	OG0026497	Insulinase (Peptidase family M16) family protein	0	-0.034	7.93E-01	7.09E-01	0.104	3.53E-01	2.57E-01	0.137	5.69E-01	2.88E-01	0.035	6.94E-01	6.19E-01
Chir	OG0026499	Chloroplast Ycf2;ATPase, AAA type, core	0	0.053	9.23E-01	8.84E-01	-0.174	7.33E-01	6.54E-01	-0.227	8.48E-01	6.68E-01	-0.049	8.92E-01	8.58E-01
Chir	OG0026500			-0.073	8.09E-01	7.29E-01	0.308	2.37E-01	1.57E-01	0.38	4.90E-01	2.12E-01	0.118	5.55E-01	4.67E-01
Chir	OG0026501	Chloroplast Ycf2;ATPase, AAA type, core	0	0.144	7.46E-01	6.50E-01	0.55	1.95E-01	1.24E-01	0.406	6.63E-01	3.93E-01	0.335	2.51E-01	1.79E-01
Chir	OG0026502	acetyl-CoA carboxylase carboxyl transferase subunit beta	0	-0.372	2.19E-01	1.27E-01	0.032	9.25E-01	8.95E-01	0.404	5.19E-01	2.40E-01	-0.175	4.31E-01	3.42E-01
Chir	OG0026505			-0.558	1.38E-01	7.08E-02	-0.116	8.35E-01	7.81E-01	0.442	5.87E-01	3.06E-01	-0.35	1.67E-01	1.11E-01
Chir	OG0026506			-0.435	2.77E-01	1.72E-01	0.145	7.20E-01	6.39E-01	0.581	4.73E-01	1.98E-01	-0.145	6.17E-01	5.33E-01
Chir	OG0026508	Leucine-rich repeat protein kinase family protein	1.37E-173	0.084	8.83E-01	8.28E-01	-0.208	6.70E-01	5.82E-01	-0.291	8.03E-01	5.90E-01	-0.064	8.51E-01	8.06E-01
Chir	OG0026509	sinapoylglucose 1	3.1E-50	0.214	2.75E-01	1.70E-01	0.019	9.31E-01	9.03E-01	-0.195	6.46E-01	3.72E-01	0.118	3.95E-01	3.08E-01
Chir	OG0026510			0.509	3.72E-01	2.53E-01	0.099	8.68E-01	8.24E-01	-0.41	7.51E-01	5.14E-01	0.307	4.21E-01	3.33E-01
Chir	OG0026511	binding protein	0	0.5	2.31E-01	1.36E-01	-0.285	5.12E-01	4.11E-01	-0.785	3.51E-01	1.11E-01	0.129	6.85E-01	6.07E-01
Chir	OG0026512	binding protein	0	0.167	6.48E-01	5.35E-01	-0.309	3.83E-01	2.85E-01	-0.476	5.11E-01	2.33E-01	-0.061	8.18E-01	7.65E-01
Chir	OG0026513			-0.068	9.26E-01	8.89E-01	1.254	5.24E-02	2.55E-02	1.322	2.89E-01	7.64E-02	0.553	2.37E-01	1.68E-01
Chir	OG0026514	Disease resistance protein (CC-NBS-LRR class) family	8.56E-109	0.187	7.19E-01	6.17E-01	-0.373	4.28E-01	3.27E-01	-0.56	5.78E-01	2.97E-01	-0.094	7.83E-01	7.23E-01
Chir	OG0026515			0.588	4.19E-01	2.96E-01	1.17	8.98E-02	4.85E-02	0.582	7.18E-01	4.66E-01	0.879	6.23E-02	3.46E-02
Chir	OG0026516	ACT domain repeat 8	3.3E-84	-1.145	6.67E-06	3.00E-07	-0.224	1.71E-01	1.06E-01	0.921	1.03E-02	1.65E-04	-0.683	2.15E-03	6.42E-04
Chir	OG0026517	enolase (DUF1399)	1.24E-152	-0.241	6.78E-01	5.70E-01	0.44	3.77E-01	2.79E-01	0.681	5.32E-01	2.52E-01	0.12	7.48E-01	6.81E-01
Chir	OG0026519	Leucine-rich repeat protein kinase family protein	1.05E-76	1.297	1.38E-01	7.02E-02	-0.615	3.86E-01	2.88E-01	-1.912	2.16E-01	4.38E-02	0.181	7.73E-01	7.10E-01
Chir	OG0026520			-0.138	7.61E-01	6.69E-01	-0.664	1.17E-01	6.68E-02	-0.527	5.52E-01	2.69E-01	-0.388	1.86E-01	1.26E-01
Chir	OG0026521	Mitochondrial substrate carrier family protein	9.58E-78	0.427	4.89E-01	3.64E-01	0.221	7.30E-01	6.50E-01	-0.205	8.99E-01	7.63E-01	0.329	3.96E-01	3.09E-01
Chir	OG0030129	Ribosomal L22e protein family		-1.214	3.21E-02	1.15E-02	-0.539	2.95E-01	2.06E-01	0.675	5.52E-01	2.70E-01	-0.865	2.66E-02	1.26E-02
Chir	OG0030130	HXXXD-type acyl-transferase family protein		0.365	1.18E-01	5.78E-02	-1.053	2.34E-04	3.73E-05	-1.418	5.41E-03	5.39E-05	-0.329	2.40E-01	1.70E-01
Chir	OG0030131	RING/U-box superfamily protein		-0.049	9.18E-01	8.76E-01	0.595	1.60E-01	9.77E-02	0.644	4.51E-01	1.81E-01	0.247	3.96E-01	3.09E-01
Chir	OG0030132	hypothetical protein (DUF3527)		1.049	6.82E-03	1.71E-03	0.432	2.18E-01	1.42E-01	-0.617	3.92E-01	1.37E-01	0.741	9.58E-03	3.77E-03
Chir	OG0030134	ENTH/ANTH/VHS superfamily protein		0.951	1.14E-03	1.89E-04	0.345	1.67E-01	1.03E-01	-0.606	2.21E-01	4.58E-02	0.655	3.05E-03	9.77E-04
Chir	OG0030136	GPI inositol-deacylase C, putative (DUF1218)		0.152	8.70E-01	8.09E-01	0.051	9.53E-01	9.35E-01	-0.101	9.66E-01	9.08E-01	0.099	8.62E-01	8.19E-01
Chir	OG0030147	pol-like 5		0.264	7.79E-02	3.44E-02	0.21	1.41E-01	8.43E-02	-0.053	8.89E-01	7.44E-01	0.237	2.43E-02	1.14E-02
Chir	OG0030167	BRANCHLESS TRICHOME-like protein		-0.717	9.74E-04	1.56E-04	-0.372	4.36E-02	2.04E-02	0.345	3.50E-01	1.10E-01	-0.544	8.51E-04	2.12E-04
Chir	OG0030169	O-fucosyltransferase family protein		0.134	8.71E-01	8.11E-01	-1.351	5.09E-02	2.46E-02	-1.485	2.45E-01	5.53E-02	-0.494	2.91E-01	2.14E-01
Chir	OG0030170	phosphoenolpyruvate carboxylase, putative (DUF506)		-0.924	2.70E-02	9.26E-03	-1.328	3.10E-03	8.63E-04	-0.404	6.51E-01	3.78E-01	-1.127	9.97E-04	2.57E-04
Chir	OG0030186	ENTH/ANTH/VHS superfamily protein		0.143	5.76E-01	4.55E-01	0.284	2.37E-01	1.57E-01	0.141	8.12E-01	6.04E-01	0.212	1.93E-01	1.31E-01
Chir	OG0030193	organic cation/carnitine transporter 6		0.417	2.49E-01	1.50E-01	0.827	2.52E-02	1.06E-02	0.41	5.97E-01	3.16E-01	0.614	1.82E-02	8.04E-03
Chir	OG0030196	ROTUNDIFOLIA like 11		-0.411	5.00E-01	3.75E-01	0.059	9.28E-01	9.00E-01	0.469	7.25E-01	4.75E-01	-0.181	6.60E-01	5.80E-01
Chir	OG0030199	Disease resistance protein (TIR-NBS class)		0.191	4.76E-01	3.52E-01	0.129	6.19E-01	5.25E-01	-0.062	9.30E-01	8.28E-01	0.159	3.52E-01	2.69E-01
Chir	OG0030205	mini zinc finger		1.561	5.48E-03	1.30E-03	1.575	8.23E-03	2.80E-03	0.014	9.92E-01	9.77E-01	1.568	4.48E-04	9.73E-05
Chir	OG0030207	myosin-binding protein, putative (Protein of unknown function, DUF593)		1.079	4.18E-03	9.32E-04	-0.175	6.49E-01	5.57E-01	-1.253	7.57E-02	6.13E-03	0.508	1.08E-01	6.59E-02
Chir	OG0030222	F-box family protein		-0.045	8.42E-01	7.71E-01	-0.037	8.60E-01	8.13E-01	0.008	9.90E-01	9.71E-01	-0.041	7.71E-01	7.07E-01
Chir	OG0030232	EF hand calcium-binding protein family		-0.375	2.30E-01	1.35E-01	-0.058	8.61E-01	8.14E-01	0.316	6.41E-01	3.66E-01	-0.221	2.94E-01	2.16E-01
Chir	OG0030234	C2H2-like zinc finger protein		-0.626	1.83E-01	1.01E-01	-0.327	4.87E-01	3.85E-01	0.299	7.90E-01	5.68E-01	-0.478	1.25E-01	7.80E-02
Chir	OG0030241	transmembrane protein		-0.192	2.25E-01	1.31E-01	-0.344	3.09E-02	1.35E-02	-0.152	6.61E-01	3.90E-01	-0.266	2.22E-02	1.02E-02
Chir	OG0030249	Haloacid dehalogenase-like hydrolase (HAD) superfamily protein		0.154	7.21E-01	6.20E-01	0.781	5.52E-02	2.70E-02	0.628	4.42E-01	1.75E-01	0.451	1.10E-01	6.74E-02
Chir	OG0030257	zinc transporter 10 precursor		-0.164	5.62E-01	4.41E-01	-0.905	3.57E-03	1.02E-03	-0.74	1.70E-01	2.78E-02	-0.51	2.95E-02	1.43E-02
Chir	OG0030258	chitin synthase, putative (DUF1218)		-0.637	1.23E-01	6.13E-02	-0.359	3.93E-01	2.94E-01	0.278	7.79E-01	5.53E-01	-0.504	7.27E-02	4.14E-02
Chir	OG0030262	NAC domain containing protein 11		0.521	3.46E-01	2.30E-01	0.266	6.52E-01	5.61E-01	-0.255	8.58E-01	6.86E-01	0.403	2.73E-01	1.98E-01
Chir	OG0030268	Major facilitator superfamily protein		-1.358	3.42E-03	7.32E-04	-2.378	1.09E-04	1.43E-05	-1.02	2.59E-01	6.23E-02	-1.784	7.86E-05	1.14E-05
Chir	OG0030274	Pentatricopeptide repeat (PPR) superfamily protein		0.009	9.80E-01	9.68E-01	0.181	5.43E-01	4.41E-01	0.172	8.12E-01	6.04E-01	0.095	6.43E-01	5.61E-01
Chir	OG0030278	plant/protein (DUF793)		-0.716	3.10E-01	2.00E-01	-0.92	1.63E-01	1.00E-01	-0.204	9.12E-01	7.90E-01	-0.82	6.96E-02	3.92E-02
Chir	OG0030280	serine carboxypeptidase-like 44		0.138	7.57E-01	6.64E-01	-1.277	8.08E-03	2.73E-03	-1.414	9.35E-02	9.19E-03	-0.477	1.84E-01	1.24E-01
Chir	OG0030286	Auxin-responsive GH3 family protein		-0.309	5.51E-01	4.29E-01	-0.452	3.52E-01	2.56E-01	-0.143	9.15E-01	7.95E-01	-0.383	2.55E-01	1.83E-01
Chir	OG0030289	response regulator 19		0.147	7.85E-01	7.00E-01	-1.632	5.77E-03	1.83E-03	-1.779	8.14E-02	7.08E-03	-0.62	1.71E-01	1.14E-01
Chir	OG0030306	2-oxoglutarate (2OG) and Fe(II)-dependent oxygenase superfamily protein		0.094	9.03E-01	8.56E-01	-1.189	1.15E-01	6.56E-02	-1.283	3.68E-01	1.22E-01	-0.44	3.94E-01	3.07E-01
Chir	OG0030307	2-oxoglutarate (2OG) and Fe(II)-dependent oxygenase superfamily protein		0.08	7.17E-01	6.15E-01	0.197	3.19E-01	2.27E-01	0.117	8.12E-01	6.05E-01	0.139	3.14E-01	2.34E-01
Chir	OG0030332	Plant invertase/pectin methylesterase inhibitor superfamily protein		0.33	6.15E-01	5.00E-01	-0.102	8.89E-01	8.49E-01	-0.433	7.80E-01	5.53E-01	0.139	7.61E-01	6.97E-01
Chir	OG0030340	Saposin-like aspartyl protease family protein		0.478	1.64E-02	5.06E-03	0.592	4.06E-03	1.19E-03	0.113	8.05E-01	5.94E-01	0.534	6.56E-04	1.54E-04
Chir	OG0030345	hypothetical protein (DUF3527)		-0.256	6.23E-01	5.08E-01	0.145	7.89E-01	7.24E-01	0.401	7.28E-01	4.80E-01	-0.067	8.52E-01	8.07E-01
Chir	OG0030349	cation/H+ exchanger 16		1.896	2.12E-02	6.89E-03	5.312	5.39E-05	5.94E-06	3.416	9.70E-02	9.80E-03	3.152	3.41E-04	6.98E-05
Chir	OG0030351	Tetratricopeptide repeat (TPR)-like superfamily protein		1.247	5.53E-02	2.25E-02	0.583	3.70E-01	2.73E-01	-0.663	6.45E-01	3.71E-01	0.928	3.67E-02	1.85E-02
Chir	OG0030368	ENTH/ANTH/VHS superfamily protein		0.417	5.17E-01	3.93E-01	1.196	1.19E-01	6.84E-02	0.779	6.07E-01	3.29E-01	0.708	1.27E-01	8.00E-02
Chir	OG0030374	Class II aaRS and biotin synthetases superfamily protein		-0.606	4.38E-04	5.76E-05	-0.8	3.41E-05	3.38E-06	-0.193	5.15E-01	2.36E-01	-0.701	8.68E-06	7.01E-07
Chir	OG0030383	AGAMOUS-like 94		-0.413	4.76E-01	3.52E-01	-0.584	3.12E-01	2.21E-01	-0.171	9.12E-01	7.89E-01	-0.495	1.82E-01	1.22E-01
Chir	OG0030394	NOSIC domain protein		0.348	6.09E-01	4.92E-01	0.8	1.80E-01	1.13E-01	0.452	7.60E-01	5.24E-01	0.581	1.65E-01	1.09E-01
Chir	OG0030395	homeobox-leucine zipper protein 18		-0.796	1.50E-01	7.80E-02	-0.662	2.61E-01	1.78E-01	0.134	9.62E-01	8.98E-01	-0.736	4.68E-02	2.46E-02
Chir	OG0030396	3-ketoacyl-CoA synthase 7		-0.421	2.92E-01	1.84E-01	-0.327	4.18E-01	3.18E-01	0.094	9.33E-01	8.33E-01	-0.376	1.42E-01	9.14E-02
Chir	OG0030400	alpha/beta-Hydrolases superfamily protein		-1.03	3.46E-03	7.44E-04	-1.693	7.24E-05	8.58E-06	-0.663	3.03E-01	8.37E-02	-1.342	4.42E-05	5.56E-06
Chir	OG0030401	trichome birefringence-like protein (DUF828)		-0.617	9.79E-03	2.67E-03	-0.365	9.63E-02	5.30E-02	0.252	5.99E-01	3.19E-01	-0.492	4.53E-03	1.56E-03
Chir	OG0030405	pentatricopeptide (PPR) repeat-containing protein		0.037	9.30E-01	8.94E-01	1.193	2.69E-03	7.32E-04	1.156	9.87E-02	1.01E-02	0.601	5.25E-02	2.82E-02
Chir	OG0030406	Integrase-type DNA-binding superfamily protein		-0.091	7.75E-01	6.88E-01	-0.903	3.96E-03	1.16E-03	-0.812	1.49E-01	2.16E-02	-0.496	4.26E-02	2.20E-02
Chir	OG0030418	FANTASTIC four protein, putative (DUF3049)		0.874	2.27E-01	1.32E-01	0.389	5.42E-01	4.41E-01	-0.485	7.53E-01	5.17E-01	0.599	1.76E-01	1.18E-01
Chir	OG0030428	plastid movement impaired protein		0.822	3.15E-05	2.14E-06	0.656	2.19E-04	3.44E-05	-0.166	5.92E-01	3.11E-01	0.739	5.27E-06	3.67E-07
Chir	OG0030431	cyclin J18		0.069	9.42E-01	9.12E-01	0.077	9.32E-01	9.05E-01	0.008	9.98E-01	9.93E-01	0.071	9.05E-01	8.74E-01
Chir	OG0030438	Pentatricopeptide repeat (PPR) superfamily protein		1.003	5.39E-02	2.17E-02	0.6	2.97E-01	2.08E-01	-0.403	7.57E-01	5.21E-01	0.832	2.48E-02	1.17E-02
Chir	OG0030441	basic leucine-zipper 48		-1.535	2.09E-02	6.77E-03	-1.82	4.87E-03	1.49E-03	-0.285	8.60E-01	6.90E-01	-1.684	8.21E-04	2.02E-04
Chir	OG0030445	Glycine-rich protein family		0.355	6.51E-01	5.39E-01	-0.366	6.05E-01	5.09E-01	-0.721	6.45E-01	3.71E-01	-0.025	9.63E-01	9.49E-01
Chir	OG0030453	hypothetical protein		-0.548	2.16E-01	1.24E-01	-0.129	7.90E-01	7.24E-01	0.42	6.75E-01	4.07E-01	-0.35	2.32E-01	1.63E-01
Chir	OG0030454	hypothetical protein		0.18	7.77E-01	6.91E-01	-0.143	8.25E-01	7.68E-01	-0.323	8.24E-01	6.27E-01	0.03	9.46E-01	9.26E-01
Chir	OG0030472	nuclease		-1.647	5.77E-02	2.36E-02	-3.432	2.49E-03	6.64E-04	-1.785	3.70E-01	1.22E-01	-2.341	1.89E-03	5.51E-04
Chir	OG0030479	O-Glycosyl hydrolases family 17 protein		0.429	4.38E-01	3.15E-01	0.491	3.19E-01	2.27E-01	0.063	9.69E-01	9.15E-01	0.465	1.75E-01	1.17E-01
Chir	OG0030483	Tetratricopeptide repeat (TPR)-like superfamily protein		1.076	5.57E-02	2.26E-02	0.609	2.67E-01	1.82E-01	-0.467	7.14E-01	4.61E-01	0.849	2.55E-02	1.21E-02
Chir	OG0030486	RPM1-interacting protein 4 (RIN4) family protein		-0.926	2.27E-01	1.33E-01	-0.061	9.40E-01	9.17E-01	0.865	5.87E-01	3.06E-01	-0.486	3.43E-01	2.60E-01
Chir	OG0030497	RNA recognition motif (RRM)-containing protein		-0.228	3.16E-02	1.12E-02	-0.131	1.89E-01	1.19E-01	0.097	6.70E-01	4.02E-01	-0.18	1.98E-02	8.94E-03
Chir	OG0030508	Integrase-type DNA-binding superfamily protein		0.388	4.65E-01	3.41E-01	0.776	1.22E-01	7.05E-02	0.388	7.45E-01	5.04E-01	0.58	8.57E-02	5.03E-02
Chir	OG0030522	NAC domain containing protein 38		0.272	6.72E-01	5.62E-01	-0.092	8.95E-01	8.57E-01	-0.365	8.11E-01	6.04E-01	0.106	8.08E-01	7.53E-01
Chir	OG0030526	cyclic nucleotide-gated channel 14		-0.347	5.82E-01	4.62E-01	0.692	2.57E-01	1.74E-01	1.039	3.98E-01	1.42E-01	0.147	7.46E-01	6.80E-01
Chir	OG0030543	myb domain protein 81		-0.093	7.81E-01	6.95E-01	0.093	7.72E-01	7.02E-01	0.186	7.99E-01	5.84E-01	-0.003	9.89E-01	9.85E-01
Chir	OG0030548	Surfeit locus protein 6		-0.009	9.89E-01	9.82E-01	0.073	8.97E-01	8.59E-01	0.082	9.58E-01	8.88E-01	0.031	9.36E-01	9.14E-01
Chir	OG0030550	BEL1-like homeodomain 8		0.703	8.50E-02	3.84E-02	1.149	1.23E-02	4.50E-03	0.447	6.31E-01	3.54E-01	0.901	4.46E-03	1.53E-03
Chir	OG0030556	pleiotropic drug resistance 3		0.973	1.17E-01	5.73E-02	0.653	2.59E-01	1.75E-01	-0.32	8.28E-01	6.34E-01	0.807	4.36E-02	2.26E-02
Chir	OG0030561	transmembrane protein, putative (DUF3317)		0.594	2.17E-01	1.25E-01	0.628	1.76E-01	1.10E-01	0.034	9.82E-01	9.50E-01	0.61	5.21E-02	2.80E-02
Chir	OG0030567	PHYTOCYSTATIN 2		-1.058	1.02E-01	4.81E-02	-1.256	3.96E-02	1.82E-02	-0.198	9.07E-01	7.80E-01	-1.161	9.34E-03	3.66E-03
Chir	OG0030574	ROP-interactive CRIB motif-containing protein 1		-1.801	3.89E-03	8.52E-04	-0.802	1.29E-01	7.55E-02	0.999	3.71E-01	1.23E-01	-1.281	3.13E-03	1.01E-03
Chir	OG0030575	VQ motif-containing protein		-1.162	7.95E-03	2.06E-03	-1.908	3.51E-04	6.10E-05	-0.747	3.90E-01	1.36E-01	-1.495	1.61E-04	2.75E-05
Chir	OG0030583	Leucine-rich repeat protein kinase family protein		-0.291	7.13E-03	1.80E-03	-0.22	2.87E-02	1.23E-02	0.071	7.59E-01	5.23E-01	-0.256	2.05E-03	6.05E-04
Chir	OG0030589	cation/hydrogen exchanger, putative (CHX21)		-0.236	4.29E-01	3.06E-01	0.251	3.81E-01	2.83E-01	0.487	4.04E-01	1.45E-01	0.003	9.89E-01	9.86E-01
Chir	OG0030590	alpha 1,4-glycosyltransferase family protein		0.304	6.03E-01	4.87E-01	0.346	5.58E-01	4.57E-01	0.041	9.96E-01	9.89E-01	0.324	3.70E-01	2.85E-01
Chir	OG0030592	SPX (SYG1/Pho81/XPR1) domain-containing protein / zinc finger (C3HC4-type RING finger) protein-like protein		-1.635	1.08E-02	3.00E-03	-1.5	1.50E-02	5.69E-03	0.135	9.37E-01	8.42E-01	-1.569	9.50E-04	2.42E-04
Chir	OG0030596	EARLY FLOWERING-like protein (DUF1313)		-2.788	2.62E-03	5.25E-04	-2.582	4.73E-03	1.44E-03	0.206	9.39E-01	8.44E-01	-2.691	1.70E-04	2.95E-05
Chir	OG0030598	C-terminal cysteine residue is changed to a serine 2		-0.302	6.03E-01	4.86E-01	-0.363	4.85E-01	3.83E-01	-0.061	9.70E-01	9.19E-01	-0.333	3.37E-01	2.55E-01
Chir	OG0030602	DnaJ domain protein		-0.527	4.45E-01	3.22E-01	-0.062	9.31E-01	9.04E-01	0.465	7.59E-01	5.23E-01	-0.286	5.21E-01	4.31E-01
Chir	OG0030606	Chitinase family protein		1.942	9.32E-05	8.55E-06	1.56	5.72E-04	1.11E-04	-0.382	6.61E-01	3.90E-01	1.759	1.08E-05	9.26E-07
Chir	OG0030608	hypothetical protein		0.379	3.37E-01	2.22E-01	-0.779	5.15E-02	2.49E-02	-1.158	1.30E-01	1.69E-02	-0.17	6.05E-01	5.20E-01
Chir	OG0030609	Seven transmembrane MLO family protein		0.819	3.98E-01	2.77E-01	0.221	8.00E-01	7.37E-01	-0.598	7.74E-01	5.45E-01	0.47	4.49E-01	3.59E-01
Chir	OG0030616	Matrixin family protein		-1.467	4.37E-02	1.67E-02	-1.217	1.12E-01	6.34E-02	0.249	9.04E-01	7.74E-01	-1.359	1.02E-02	4.05E-03
Chir	OG0030618	GATA type zinc finger transcription factor family protein		0.099	8.86E-01	8.33E-01	-0.606	3.45E-01	2.50E-01	-0.705	5.99E-01	3.18E-01	-0.221	6.12E-01	5.27E-01
Chir	OG0030621	cytochrome P450, family 709, subfamily B, polypeptide 1		-0.15	3.11E-01	2.00E-01	-0.085	5.62E-01	4.61E-01	0.065	8.59E-01	6.88E-01	-0.117	2.49E-01	1.78E-01
Chir	OG0030626	Bifunctional inhibitor/lipid-transfer protein/seed storage 2S albumin superfamily protein		-1.44	1.33E-02	3.88E-03	-2.124	6.97E-04	1.42E-04	-0.684	5.62E-01	2.81E-01	-1.787	1.87E-04	3.31E-05
Chir	OG0030631	Pentatricopeptide repeat (PPR) superfamily protein		0.419	4.17E-01	2.94E-01	1.001	6.01E-02	3.00E-02	0.582	6.04E-01	3.25E-01	0.688	4.96E-02	2.64E-02
Chir	OG0030645	galacturonosyltransferase-like 4		-0.601	4.33E-01	3.10E-01	-1.56	5.86E-02	2.91E-02	-0.958	5.62E-01	2.81E-01	-1.026	6.08E-02	3.36E-02
Chir	OG0030646	Ribosomal protein L33 family protein		-0.505	2.52E-03	5.00E-04	-0.686	1.93E-04	2.92E-05	-0.181	5.66E-01	2.84E-01	-0.594	6.01E-05	8.18E-06
Chir	OG0030665	calmodulin-domain protein kinase cdpk isoform 2		0.095	6.07E-01	4.91E-01	-0.061	7.45E-01	6.68E-01	-0.155	6.95E-01	4.33E-01	0.018	8.92E-01	8.57E-01
Chir	OG0030669	aluminum activated malate transporter family protein		-1.206	7.47E-03	1.91E-03	0.118	7.79E-01	7.10E-01	1.324	9.82E-02	1.00E-02	-0.525	1.30E-01	8.18E-02
Chir	OG0030670	glutaredoxin-like protein		-0.603	5.61E-01	4.39E-01	-1.388	2.00E-01	1.28E-01	-0.785	7.38E-01	4.94E-01	-0.942	1.88E-01	1.27E-01
Chir	OG0030672	SAUR-like auxin-responsive protein family		1.167	2.35E-02	7.82E-03	-0.328	5.31E-01	4.29E-01	-1.496	1.30E-01	1.69E-02	0.464	2.49E-01	1.78E-01
Chir	OG0030673	seed maturation protein		0.963	3.13E-01	2.02E-01	0.358	7.11E-01	6.29E-01	-0.605	7.90E-01	5.68E-01	0.662	2.92E-01	2.15E-01
Chir	OG0030676	myb domain protein 5		0.025	9.42E-01	9.13E-01	-0.328	2.72E-01	1.87E-01	-0.353	5.80E-01	2.99E-01	-0.144	5.02E-01	4.12E-01
Chir	OG0030698	Leucine-rich repeat (LRR) family protein		0.785	7.48E-05	6.54E-06	0.882	2.34E-05	2.09E-06	0.097	7.91E-01	5.70E-01	0.833	1.95E-06	1.04E-07
Chir	OG0030704	autoinhibited Ca(2+)-ATPase 9		0.341	7.75E-03	2.00E-03	0.507	3.33E-04	5.72E-05	0.166	4.96E-01	2.18E-01	0.423	1.80E-04	3.18E-05
Chir	OG0030713	Plant self-incompatibility protein S1 family		1.631	5.88E-02	2.43E-02	-0.906	2.69E-01	1.84E-01	-2.537	1.20E-01	1.46E-02	0.364	6.16E-01	5.32E-01
Chir	OG0030717	late embryogenesis abundant protein, group 2		2.861	2.31E-03	4.49E-04	3.001	5.85E-03	1.86E-03	0.139	9.50E-01	8.67E-01	2.913	1.75E-04	3.07E-05
Chir	OG0030720	Adenosylmethionine decarboxylase family protein		0.635	3.89E-02	1.46E-02	0.146	6.27E-01	5.34E-01	-0.489	4.14E-01	1.53E-01	0.395	7.17E-02	4.07E-02
Chir	OG0030732	Oxoglutarate/iron-dependent oxygenase		1.547	1.21E-03	2.03E-04	1.04	1.65E-02	6.36E-03	-0.507	5.75E-01	2.94E-01	1.301	2.71E-04	5.28E-05
Chir	OG0030741	AGAMOUS-like 79		-0.217	7.49E-01	6.54E-01	-1.525	2.28E-02	9.37E-03	-1.307	3.00E-01	8.18E-02	-0.825	7.66E-02	4.40E-02
Chir	OG0030742	nodulin MtN21 /EamA-like transporter family protein		-0.273	6.73E-01	5.64E-01	1.068	7.29E-02	3.78E-02	1.341	2.55E-01	6.02E-02	0.388	3.80E-01	2.94E-01
Chir	OG0030762	Regulator of chromosome condensation (RCC1) family protein		-0.336	1.94E-02	6.17E-03	-0.844	1.23E-05	9.17E-07	-0.508	5.92E-02	3.96E-03	-0.59	3.17E-04	6.38E-05
Chir	OG0030763	protein SUO		0.457	6.24E-01	5.10E-01	1.755	4.70E-02	2.23E-02	1.299	4.78E-01	2.02E-01	1.096	8.55E-02	5.02E-02
Chir	OG0030766	Plant invertase/pectin methylesterase inhibitor superfamily protein		-0.01	9.85E-01	9.76E-01	-1.081	1.75E-02	6.83E-03	-1.07	2.08E-01	4.07E-02	-0.523	1.18E-01	7.29E-02
Chir	OG0030767	hypothetical protein		1.755	1.72E-03	3.11E-04	2.54	7.16E-05	8.45E-06	0.785	4.56E-01	1.85E-01	2.136	2.41E-05	2.62E-06
Chir	OG0030771	basic helix-loop-helix (bHLH) DNA-binding superfamily protein		6.043	1.46E-03	2.56E-04	5.806	1.99E-03	5.05E-04	-0.236	1.00E+00	1.00E+00	5.934	2.02E-04	3.66E-05
Chir	OG0030781	transcription repressor OFP15-like protein		-0.908	2.48E-01	1.49E-01	-0.318	7.07E-01	6.24E-01	0.591	7.52E-01	5.15E-01	-0.63	2.36E-01	1.67E-01
Chir	OG0030785	ROTUNDIFOLIA like 1		-0.634	1.06E-01	5.08E-02	-1.686	4.66E-04	8.66E-05	-1.053	1.77E-01	2.98E-02	-1.127	1.92E-03	5.64E-04
Chir	OG0030793	jasmonate-regulated gene 21		0.354	2.97E-01	1.89E-01	-0.962	9.97E-03	3.51E-03	-1.316	5.45E-02	3.38E-03	-0.257	4.18E-01	3.30E-01
Chir	OG0030796	Iron/manganese superoxide dismutase family protein		3.222	9.04E-06	4.36E-07	3.268	2.43E-06	1.13E-07	0.046	9.82E-01	9.50E-01	3.251	1.78E-07	4.45E-09
Chir	OG0030797	phosphatidylinositol 4-kinase gamma-like protein		-0.864	1.19E-01	5.84E-02	1.068	4.75E-02	2.26E-02	1.932	7.06E-02	5.42E-03	0.107	8.32E-01	7.83E-01
Chir	OG0030802	Optic atrophy 3 protein (OPA3)		-0.057	8.52E-01	7.86E-01	0.089	7.36E-01	6.57E-01	0.146	8.19E-01	6.16E-01	0.02	9.17E-01	8.90E-01
Chir	OG0030804	Leucine-rich repeat (LRR) family protein		0.637	4.01E-01	2.79E-01	-0.033	9.73E-01	9.61E-01	-0.67	7.18E-01	4.66E-01	0.361	4.98E-01	4.07E-01
Chir	OG0030818	myelin transcription factor-like protein		-1.794	1.64E-06	4.94E-08	-2.962	1.97E-08	1.97E-10	-1.168	2.07E-02	5.45E-04	-2.329	5.53E-07	2.01E-08
Chir	OG0030825	RING/U-box superfamily protein		1.894	1.22E-02	3.48E-03	1.303	5.55E-02	2.72E-02	-0.591	7.13E-01	4.60E-01	1.589	2.80E-03	8.82E-04
Chir	OG0030827	phosphatidylinositol phosphate kinase 10		0.351	5.94E-01	4.76E-01	-1.605	1.82E-02	7.16E-03	-1.956	1.18E-01	1.39E-02	-0.555	2.80E-01	2.04E-01
Chir	OG0030829	TATA box-binding protein associated factor RNA polymerase I subunit B-like protein		0.288	7.24E-01	6.23E-01	0.82	2.83E-01	1.96E-01	0.533	7.67E-01	5.34E-01	0.54	2.81E-01	2.05E-01
Chir	OG0030838	indeterminate(ID)-domain 12		0.512	2.92E-01	1.84E-01	0.748	1.26E-01	7.38E-02	0.236	8.47E-01	6.66E-01	0.622	6.22E-02	3.45E-02
Chir	OG0030841	Protein with RNI-like/FBD-like domain		0.158	3.03E-01	1.93E-01	0.303	4.78E-02	2.28E-02	0.145	6.69E-01	3.99E-01	0.229	3.98E-02	2.04E-02
Chir	OG0030855	1-aminocyclopropane-1-carboxylate synthase 11		0.537	5.75E-01	4.55E-01	0.432	6.33E-01	5.40E-01	-0.105	9.68E-01	9.14E-01	0.484	4.20E-01	3.32E-01
Chir	OG0030876	NAD(P)-binding Rossmann-fold superfamily protein		0.001	9.99E-01	9.99E-01	-0.234	5.65E-01	4.65E-01	-0.235	8.14E-01	6.08E-01	-0.121	6.82E-01	6.04E-01
Chir	OG0030878	cytochrome P450, family 71, subfamily A, polypeptide 19		0.168	7.56E-01	6.63E-01	-0.697	1.68E-01	1.04E-01	-0.865	3.97E-01	1.41E-01	-0.242	5.13E-01	4.23E-01
Chir	OG0030879	high affinity K+ transporter 5		0.774	3.98E-01	2.77E-01	-0.376	7.16E-01	6.34E-01	-1.151	5.65E-01	2.83E-01	0.275	6.93E-01	6.17E-01
Chir	OG0030880	Adenine nucleotide alpha hydrolases-like superfamily protein		-0.31	5.35E-01	4.12E-01	-1.226	1.57E-02	6.02E-03	-0.916	3.42E-01	1.05E-01	-0.753	3.62E-02	1.83E-02
Chir	OG0030903	RNA ligase/cyclic nucleotide phosphodiesterase family protein		3.322	1.31E-05	7.08E-07	4.131	6.78E-06	4.20E-07	0.809	5.78E-01	2.97E-01	3.637	3.98E-07	1.27E-08
Chir	OG0030904	AtS40-3		0.466	5.23E-01	3.99E-01	-0.324	7.02E-01	6.18E-01	-0.791	6.36E-01	3.60E-01	0.141	7.95E-01	7.37E-01
Chir	OG0030906	Tetratricopeptide repeat (TPR)-like superfamily protein		-0.276	1.76E-01	9.61E-02	0.131	5.09E-01	4.07E-01	0.407	3.01E-01	8.24E-02	-0.07	6.48E-01	5.67E-01
Chir	OG0030918	hypothetical protein		-0.297	4.35E-01	3.12E-01	-0.513	1.73E-01	1.07E-01	-0.216	8.15E-01	6.09E-01	-0.4	1.08E-01	6.59E-02
Chir	OG0030926	Nucleoside diphosphate kinase family protein		-0.303	1.24E-01	6.14E-02	-0.557	6.50E-03	2.11E-03	-0.254	5.32E-01	2.51E-01	-0.429	4.63E-03	1.60E-03
Chir	OG0030929	Plant invertase/pectin methylesterase inhibitor superfamily protein		-0.779	2.44E-01	1.46E-01	-0.652	2.98E-01	2.09E-01	0.127	9.46E-01	8.59E-01	-0.715	9.01E-02	5.34E-02
Chir	OG0030940	transmembrane protein, putative (DUF679 domain membrane protein 7)		-0.489	7.93E-02	3.51E-02	0.738	6.79E-03	2.23E-03	1.227	2.48E-02	7.57E-04	0.152	5.81E-01	4.94E-01
Chir	OG0030946	early nodulin-like protein 12		-0.117	8.42E-01	7.72E-01	-3.6	3.27E-05	3.20E-06	-3.482	7.22E-03	8.66E-05	-1.47	2.97E-02	1.44E-02
Chir	OG0030948	Transcriptional factor B3 family protein		-0.639	6.88E-02	2.94E-02	-0.843	1.66E-02	6.40E-03	-0.204	8.08E-01	5.98E-01	-0.744	4.56E-03	1.58E-03
Chir	OG0030949	Sec1/munc18-like (SM) proteins superfamily		0.312	6.12E-01	4.96E-01	0.292	6.17E-01	5.23E-01	-0.02	9.91E-01	9.75E-01	0.302	4.22E-01	3.33E-01
Chir	OG0030954	Chalcone and stilbene synthase family protein		-0.902	1.89E-01	1.05E-01	-0.941	2.16E-01	1.40E-01	-0.039	9.83E-01	9.53E-01	-0.919	5.54E-02	3.01E-02
Chir	OG0030957	2-oxoglutarate (2OG) and Fe(II)-dependent oxygenase superfamily protein		-1.875	4.69E-04	6.25E-05	-1.83	1.10E-03	2.46E-04	0.045	9.78E-01	9.38E-01	-1.862	3.17E-05	3.68E-06
Chir	OG0030967	RING/U-box superfamily protein		-0.449	2.87E-01	1.81E-01	-0.808	6.05E-02	3.02E-02	-0.359	7.08E-01	4.51E-01	-0.617	4.12E-02	2.13E-02
Chir	OG0030972	transmembrane protein		1.58	1.86E-03	3.43E-04	0.821	6.75E-02	3.45E-02	-0.759	4.11E-01	1.50E-01	1.21	1.20E-03	3.23E-04
Chir	OG0030979	TRM32-like protein (DUF3741)		0.916	8.34E-02	3.75E-02	0.348	4.50E-01	3.49E-01	-0.567	5.91E-01	3.10E-01	0.603	6.84E-02	3.85E-02
Chir	OG0030984	Plant invertase/pectin methylesterase inhibitor superfamily		-3.142	8.69E-04	1.36E-04	-2.147	9.38E-03	3.26E-03	0.996	5.85E-01	3.04E-01	-2.641	1.88E-04	3.35E-05
Chir	OG0030985	hypothetical protein		-1.058	8.24E-02	3.69E-02	-0.795	1.61E-01	9.87E-02	0.263	8.60E-01	6.90E-01	-0.925	2.33E-02	1.08E-02
Chir	OG0030987	cell wall RBR3-like protein		3.13	2.67E-05	1.75E-06	3.931	2.02E-05	1.74E-06	0.802	5.91E-01	3.10E-01	3.42	1.17E-06	5.39E-08
Chir	OG0031009	CLAVATA3/ESR-RELATED 22		-0.504	5.68E-01	4.47E-01	-0.248	7.67E-01	6.94E-01	0.256	9.07E-01	7.79E-01	-0.369	5.02E-01	4.12E-01
Chir	OG0031016	FtsJ-like methyltransferase family protein		-0.392	1.32E-01	6.64E-02	0.05	8.52E-01	8.02E-01	0.442	3.89E-01	1.35E-01	-0.169	3.54E-01	2.70E-01
Chir	OG0031018	Mitochondrial ribosomal protein L37		0.04	9.28E-01	8.91E-01	-0.268	4.96E-01	3.94E-01	-0.309	7.25E-01	4.76E-01	-0.107	6.94E-01	6.18E-01
Chir	OG0031024	Plant calmodulin-binding protein-like protein		0.315	3.83E-01	2.62E-01	0.47	1.75E-01	1.09E-01	0.154	8.63E-01	6.96E-01	0.39	9.68E-02	5.81E-02
Chir	OG0031025	hypothetical protein		1.095	2.91E-02	1.01E-02	0.828	9.40E-02	5.15E-02	-0.266	8.28E-01	6.35E-01	0.968	6.57E-03	2.42E-03
Chir	OG0031026	carboxyesterase 17		0.585	1.03E-01	4.86E-02	0.789	2.14E-02	8.70E-03	0.204	8.11E-01	6.03E-01	0.691	4.86E-03	1.69E-03
Chir	OG0031027	hypothetical protein		0.175	6.67E-01	5.56E-01	-0.161	6.78E-01	5.91E-01	-0.336	6.93E-01	4.30E-01	0.01	9.73E-01	9.64E-01
Chir	OG0031036	transmembrane epididymal protein (DUF716)		0.049	9.59E-01	9.37E-01	0.666	4.68E-01	3.67E-01	0.617	7.53E-01	5.17E-01	0.304	5.99E-01	5.14E-01
Chir	OG0031044	cytochrome P450, family 86, subfamily B, polypeptide 1		-0.759	2.71E-01	1.67E-01	-1.406	5.01E-02	2.41E-02	-0.647	6.79E-01	4.13E-01	-1.058	3.16E-02	1.55E-02
Chir	OG0031046	terpene synthase 21		-4.729	1.13E-10	9.65E-14	-6.053	3.13E-11	1.40E-14	-1.324	2.48E-02	7.64E-04	-5.312	3.44E-10	7.54E-13
Chir	OG0031048	phloem protein 2-B12		1.799	8.70E-03	2.30E-03	2.466	6.93E-04	1.41E-04	0.666	6.48E-01	3.75E-01	2.134	1.71E-04	2.97E-05
Chir	OG0031049	TRP-like ion channel protein (Protein of unknown function, DUF599)		4.101	3.24E-05	2.24E-06	2.305	7.34E-04	1.52E-04	-1.796	2.12E-01	4.21E-02	3.012	2.37E-05	2.57E-06
Chir	OG0031050	chromo domain cec-like protein		0.393	3.98E-01	2.77E-01	-0.455	3.09E-01	2.18E-01	-0.849	3.47E-01	1.08E-01	-0.024	9.49E-01	9.31E-01
Chir	OG0031057	RmlC-like cupins superfamily protein		1.387	4.54E-05	3.44E-06	0.988	8.40E-04	1.79E-04	-0.399	4.42E-01	1.75E-01	1.191	1.48E-05	1.38E-06
Chir	OG0031058	Heavy metal transport/detoxification superfamily protein		0.806	2.69E-02	9.19E-03	0.526	1.36E-01	8.02E-02	-0.281	7.30E-01	4.84E-01	0.672	7.82E-03	2.97E-03
Chir	OG0031059	myb domain protein 86		-0.382	5.25E-01	4.02E-01	0.877	1.15E-01	6.55E-02	1.26	2.58E-01	6.15E-02	0.249	5.79E-01	4.92E-01
Chir	OG0031065	GDSL-like Lipase/Acylhydrolase superfamily protein		-0.905	1.88E-02	5.94E-03	-3.127	5.12E-06	2.94E-07	-2.222	1.34E-02	2.63E-04	-1.756	8.02E-04	1.97E-04
Chir	OG0031070	Protein kinase superfamily protein		2.386	5.35E-03	1.26E-03	0.639	3.68E-01	2.72E-01	-1.747	2.46E-01	5.57E-02	1.449	1.42E-02	6.00E-03
Chir	OG0031071	Protein kinase family protein		-0.714	5.34E-03	1.26E-03	-0.486	4.17E-02	1.93E-02	0.228	6.64E-01	3.94E-01	-0.604	1.31E-03	3.56E-04
Chir	OG0031092	2-aminoethanethiol dioxygenase, putative (DUF1637)		0.31	3.39E-01	2.24E-01	-0.168	5.91E-01	4.94E-01	-0.478	4.52E-01	1.82E-01	0.065	7.85E-01	7.25E-01
Chir	OG0031093	60S acidic ribosomal protein family		-1.309	3.85E-02	1.44E-02	-1.405	2.25E-02	9.21E-03	-0.096	9.59E-01	8.92E-01	-1.356	2.81E-03	8.84E-04
Chir	OG0031094	F-box/FBD-like domains containing protein		0.104	8.80E-01	8.24E-01	0.83	1.45E-01	8.72E-02	0.726	5.62E-01	2.81E-01	0.47	2.49E-01	1.78E-01
Chir	OG0031095	myb domain protein 23		0.16	4.75E-01	3.50E-01	-0.599	1.36E-02	5.09E-03	-0.759	8.57E-02	7.74E-03	-0.188	3.32E-01	2.50E-01
Chir	OG0031098	hypothetical protein		0.031	9.37E-01	9.04E-01	0.459	1.79E-01	1.12E-01	0.427	5.52E-01	2.70E-01	0.234	3.14E-01	2.34E-01
Chir	OG0031101	F-box/RNI-like superfamily protein		0.149	3.93E-01	2.72E-01	0.197	2.46E-01	1.64E-01	0.048	9.19E-01	8.02E-01	0.173	1.36E-01	8.68E-02
Chir	OG0031105	cold regulated protein 27		0.55	4.00E-01	2.79E-01	0.503	4.47E-01	3.46E-01	-0.047	9.82E-01	9.50E-01	0.528	2.20E-01	1.53E-01
Chir	OG0031106	Basic-leucine zipper (bZIP) transcription factor family protein		-0.579	9.81E-02	4.59E-02	0.128	7.18E-01	6.37E-01	0.707	2.96E-01	8.01E-02	-0.223	3.88E-01	3.02E-01
Chir	OG0031108	Ribosomal protein S19 family protein		-0.598	2.21E-02	7.25E-03	-0.842	2.17E-03	5.62E-04	-0.244	6.58E-01	3.86E-01	-0.721	6.43E-04	1.51E-04
Chir	OG0031115	Toll-Interleukin-Resistance (TIR) domain family protein		-0.468	9.63E-03	2.61E-03	-0.809	1.36E-04	1.90E-05	-0.341	3.07E-01	8.57E-02	-0.637	1.53E-04	2.57E-05
Chir	OG0031119	Disease resistance protein (TIR-NBS-LRR class) family		1.044	6.28E-02	2.63E-02	0.713	1.89E-01	1.19E-01	-0.331	8.07E-01	5.96E-01	0.88	1.93E-02	8.66E-03
Chir	OG0031121	senescence regulator (Protein of unknown function, DUF584)		1.518	1.38E-04	1.37E-05	1.496	2.36E-04	3.77E-05	-0.021	9.85E-01	9.58E-01	1.506	4.55E-06	3.05E-07
Chir	OG0031122	delay of germination 1		-1.562	4.17E-04	5.42E-05	-1.655	2.86E-04	4.75E-05	-0.093	9.28E-01	8.23E-01	-1.607	1.17E-05	1.04E-06
Chir	OG0031126	hypothetical protein		-0.82	1.17E-01	5.70E-02	-1.449	8.47E-03	2.90E-03	-0.629	5.72E-01	2.91E-01	-1.126	4.63E-03	1.60E-03
Chir	OG0031127	WRKY DNA-binding protein 8		-0.323	5.16E-01	3.92E-01	0.603	1.93E-01	1.22E-01	0.926	3.23E-01	9.51E-02	0.14	7.08E-01	6.33E-01
Chir	OG0031128	Ca2+ activated outward rectifying K+ channel 2		0.178	7.53E-01	6.59E-01	0.134	8.05E-01	7.43E-01	-0.044	9.78E-01	9.39E-01	0.157	6.57E-01	5.77E-01
Chir	OG0031131	hypothetical protein		0.062	8.82E-01	8.27E-01	0.593	1.10E-01	6.22E-02	0.531	4.84E-01	2.08E-01	0.316	2.34E-01	1.65E-01
Chir	OG0031132	microspore-specific promoter 2		-1.379	2.50E-03	4.95E-04	-0.358	3.57E-01	2.61E-01	1.021	1.91E-01	3.44E-02	-0.86	9.54E-03	3.75E-03
Chir	OG0031137	Copia-like polyprotein/retrotransposon		-0.877	1.03E-01	4.89E-02	-0.731	1.26E-01	7.38E-02	0.146	9.15E-01	7.94E-01	-0.798	2.14E-02	9.78E-03
Chir	OG0031144	transmembrane protein		0.045	9.42E-01	9.12E-01	0.293	5.47E-01	4.45E-01	0.248	8.42E-01	6.59E-01	0.178	5.97E-01	5.12E-01
Chir	OG0031150	Protein kinase superfamily protein		-0.013	9.85E-01	9.75E-01	-0.111	8.44E-01	7.93E-01	-0.098	9.49E-01	8.65E-01	-0.061	8.70E-01	8.29E-01
Chir	OG0031162	NAC (No Apical Meristem) domain transcriptional regulator superfamily protein		-0.12	6.89E-01	5.83E-01	0.118	6.84E-01	5.97E-01	0.239	7.06E-01	4.48E-01	-0.005	9.83E-01	9.76E-01
Chir	OG0031166	membrane lipoprotein lipid attachment site-like protein, putative (DUF1223)		-0.604	6.91E-02	2.96E-02	-1.037	7.77E-03	2.61E-03	-0.433	5.57E-01	2.75E-01	-0.792	2.72E-03	8.49E-04
Chir	OG0031169	Pectin lyase-like superfamily protein		-0.561	7.05E-02	3.03E-02	-1.849	3.85E-05	3.94E-06	-1.288	4.65E-02	2.45E-03	-1.143	1.28E-03	3.49E-04
Chir	OG0031171	glycine-rich protein / oleosin		-0.081	7.43E-01	6.46E-01	0.032	9.00E-01	8.62E-01	0.113	8.42E-01	6.58E-01	-0.027	8.73E-01	8.33E-01
Chir	OG0031176	hypothetical protein		0.515	3.50E-01	2.33E-01	0.821	1.46E-01	8.77E-02	0.306	8.23E-01	6.25E-01	0.654	8.30E-02	4.85E-02
Chir	OG0031186	subtilase family protein		0.768	2.10E-01	1.20E-01	0.659	2.67E-01	1.82E-01	-0.109	9.51E-01	8.71E-01	0.715	7.53E-02	4.31E-02
Chir	OG0031192	hypothetical protein		-0.461	1.38E-01	7.08E-02	-0.105	7.45E-01	6.68E-01	0.356	5.91E-01	3.10E-01	-0.286	1.74E-01	1.16E-01
Chir	OG0031196	AGAMOUS-like 8		-0.824	4.56E-01	3.32E-01	-1.009	3.01E-01	2.11E-01	-0.185	9.53E-01	8.76E-01	-0.921	1.83E-01	1.23E-01
Chir	OG0031197	Protein kinase superfamily protein		0.685	2.72E-01	1.67E-01	0.46	4.42E-01	3.41E-01	-0.224	8.88E-01	7.43E-01	0.573	1.55E-01	1.01E-01
Chir	OG0031198	hypothetical protein		-0.682	3.19E-03	6.71E-04	-1.192	3.07E-05	2.95E-06	-0.51	2.13E-01	4.25E-02	-0.931	5.11E-05	6.69E-06
Chir	OG0031203	similar to RCD one 5		0.131	7.68E-01	6.79E-01	-0.003	9.95E-01	9.92E-01	-0.135	9.03E-01	7.71E-01	0.069	8.13E-01	7.59E-01
Chir	OG0031204	hypothetical protein		0.232	7.74E-01	6.86E-01	-0.215	7.69E-01	6.97E-01	-0.447	7.94E-01	5.75E-01	0.005	9.92E-01	9.90E-01
Chir	OG0031207	inflorescence deficient in abscission (IDA)-like 2		-0.724	1.57E-01	8.24E-02	-1.09	4.72E-02	2.24E-02	-0.366	7.69E-01	5.38E-01	-0.889	1.58E-02	6.82E-03
Chir	OG0031210	senescence-associated family protein (DUF581)		-0.105	8.35E-01	7.62E-01	0.499	2.44E-01	1.63E-01	0.604	5.08E-01	2.29E-01	0.199	5.34E-01	4.45E-01
Chir	OG0031213	phosphoenolpyruvate carboxykinase 2		4.601	1.76E-04	1.87E-05	0.517	7.47E-01	6.71E-01	-4.084	2.03E-01	3.85E-02	3.694	1.02E-03	2.62E-04
Chir	OG0031225	ribosomal protein S18		-0.261	3.61E-01	2.42E-01	-0.335	2.20E-01	1.44E-01	-0.074	9.24E-01	8.12E-01	-0.297	1.31E-01	8.26E-02
Chir	OG0031226	photosynthetic electron transfer D		-0.02	9.64E-01	9.44E-01	0.317	3.75E-01	2.77E-01	0.337	6.76E-01	4.09E-01	0.148	5.74E-01	4.87E-01
Chir	OG0031227	ribosomal protein L36		0.235	2.55E-01	1.54E-01	0.59	6.35E-03	2.06E-03	0.355	3.84E-01	1.32E-01	0.411	1.25E-02	5.20E-03
Chir	OG0031229	NADH-ubiquinone/plastoquinone oxidoreductase chain 4L		0.041	9.31E-01	8.96E-01	0.422	2.91E-01	2.03E-01	0.381	6.73E-01	4.04E-01	0.232	4.22E-01	3.33E-01
Chir	OG0031231	hypothetical protein		-0.118	8.71E-01	8.11E-01	-0.237	7.27E-01	6.46E-01	-0.12	9.49E-01	8.66E-01	-0.177	6.85E-01	6.08E-01
Chir	OG0031232	ATPase, F1 complex, alpha subunit		0.184	5.76E-01	4.56E-01	0.353	2.57E-01	1.74E-01	0.169	8.25E-01	6.30E-01	0.27	2.21E-01	1.54E-01
Chir	OG0031234	Tetratricopeptide repeat (TPR)-like superfamily protein	0	-0.457	4.13E-01	2.91E-01	0.353	5.13E-01	4.11E-01	0.81	4.63E-01	1.91E-01	-0.051	8.98E-01	8.66E-01
Chir	OG0031236			-0.718	1.47E-01	7.65E-02	0.082	8.81E-01	8.40E-01	0.8	4.34E-01	1.68E-01	-0.337	3.60E-01	2.76E-01
Chir	OG0031238	mechanosensitive channel of small conductance-like 4	1.73E-110	-1.593	5.73E-02	2.35E-02	-1.659	6.75E-02	3.44E-02	-0.066	9.78E-01	9.37E-01	-1.625	9.14E-03	3.57E-03
Chir	OG0031240			0.467	2.49E-01	1.49E-01	-0.029	9.50E-01	9.30E-01	-0.496	5.68E-01	2.87E-01	0.233	3.98E-01	3.11E-01
Chir	OG0031241			0.785	3.44E-02	1.25E-02	0.566	8.36E-02	4.46E-02	-0.219	7.92E-01	5.72E-01	0.668	6.71E-03	2.48E-03
Chir	OG0031244			0.275	5.49E-01	4.27E-01	0.464	2.46E-01	1.64E-01	0.188	9.44E-01	8.56E-01	0.373	1.70E-01	1.13E-01
Chir	OG0031248	Pentatricopeptide repeat (PPR-like) superfamily protein	5.53E-62	0.43	5.75E-01	4.54E-01	0.843	2.44E-01	1.63E-01	0.413	8.19E-01	6.17E-01	0.629	1.89E-01	1.28E-01
Chir	OG0031249	esterase/lipase/thioesterase family protein	6.32E-50	0.083	9.01E-01	8.54E-01	0.98	8.01E-02	4.22E-02	0.897	4.41E-01	1.74E-01	0.537	1.78E-01	1.19E-01
Chir	OG0031252	UDP-glucosyl transferase 85A5	4.93E-49	-0.561	3.77E-02	1.40E-02	-0.436	1.09E-01	6.11E-02	0.126	8.53E-01	6.77E-01	-0.502	9.91E-03	3.92E-03
Chir	OG0031253	Reticulon family protein	1.96E-79	-0.204	4.86E-01	3.62E-01	-0.312	2.75E-01	1.89E-01	-0.108	8.84E-01	7.35E-01	-0.254	1.87E-01	1.26E-01
Chir	OG0031256	cytochrome P450, family 87, subfamily A, polypeptide 2	1.63E-52	-0.552	2.71E-01	1.67E-01	-0.001	9.98E-01	9.98E-01	0.551	6.12E-01	3.35E-01	-0.289	3.95E-01	3.08E-01
Chir	OG0031257	cytochrome P450, family 71, subfamily B, polypeptide 2	6.2E-164	0.824	2.30E-01	1.35E-01	-2.351	2.93E-03	8.10E-04	-3.175	2.65E-02	8.76E-04	-0.636	3.47E-01	2.64E-01
Chir	OG0031258			0.034	9.62E-01	9.41E-01	0.63	3.11E-01	2.20E-01	0.596	6.58E-01	3.87E-01	0.31	4.55E-01	3.65E-01
Chir	OG0031259	nuclear DEIH-boxhelicase	2.18E-137	-0.02	9.30E-01	8.94E-01	0.723	9.44E-04	2.06E-04	0.744	5.14E-02	3.00E-03	0.352	5.29E-02	2.85E-02
Chir	OG0031261	UDP-glucosyl transferase 72B3	2.03E-80	-0.253	6.59E-02	2.79E-02	-0.278	3.82E-02	1.73E-02	-0.025	9.50E-01	8.68E-01	-0.266	8.65E-03	3.34E-03
Chir	OG0031262	Phosphatidylinositol-4-phosphate 5-kinase, core	4.75E-82	-0.611	3.69E-01	2.50E-01	-1.603	3.18E-02	1.40E-02	-0.992	4.95E-01	2.18E-01	-1.046	3.38E-02	1.68E-02
Chir	OG0031263			0.388	4.41E-01	3.18E-01	1.205	2.19E-02	8.93E-03	0.818	4.22E-01	1.59E-01	0.774	3.52E-02	1.76E-02
Chir	OG0031268			-1.789	3.83E-05	2.77E-06	-1.288	4.92E-04	9.24E-05	0.5	4.35E-01	1.68E-01	-1.539	1.27E-05	1.14E-06
Chir	OG0031270			0.431	6.27E-01	5.12E-01	0.162	8.62E-01	8.16E-01	-0.269	9.07E-01	7.79E-01	0.308	6.05E-01	5.21E-01
Chir	OG0031271	indeterminate(ID)-domain 16	6.95E-131	0.28	6.58E-01	5.47E-01	0.317	5.80E-01	4.81E-01	0.037	9.84E-01	9.55E-01	0.299	4.26E-01	3.37E-01
Chir	OG0031272			1.379	6.42E-02	2.70E-02	1.699	2.23E-02	9.11E-03	0.321	8.67E-01	7.02E-01	1.541	4.35E-03	1.49E-03
Chir	OG0031273			2.001	3.08E-04	3.69E-05	0.687	1.06E-01	5.95E-02	-1.313	1.33E-01	1.76E-02	1.328	1.24E-03	3.35E-04
Chir	OG0031274	O-fucosyltransferase family protein	0	-1.538	6.95E-03	1.74E-03	-1.304	2.27E-02	9.35E-03	0.234	8.72E-01	7.11E-01	-1.431	6.87E-04	1.63E-04
Chir	OG0031275			-0.196	6.90E-01	5.83E-01	-0.434	3.09E-01	2.19E-01	-0.239	8.26E-01	6.30E-01	-0.318	2.82E-01	2.06E-01
Chir	OG0031276	TBP-associated factor 4B	1.41E-170	-0.056	8.59E-01	7.95E-01	0.522	4.87E-02	2.33E-02	0.578	2.77E-01	7.06E-02	0.241	2.36E-01	1.67E-01
Chir	OG0031277	TBP-associated factor 4B	0	-0.238	7.99E-02	3.55E-02	-0.074	5.84E-01	4.85E-01	0.164	5.62E-01	2.81E-01	-0.156	1.07E-01	6.56E-02
Chir	OG0031279	bZIP transcription factor, putative (DUF1664)	0	0.372	8.40E-02	3.79E-02	-0.03	8.92E-01	8.53E-01	-0.402	3.33E-01	1.00E-01	0.169	2.84E-01	2.08E-01
Chir	OG0031280			-0.191	2.49E-01	1.50E-01	-0.292	7.22E-02	3.73E-02	-0.101	7.97E-01	5.81E-01	-0.241	3.63E-02	1.83E-02
Chir	OG0031281			-0.157	6.49E-01	5.37E-01	0.086	8.03E-01	7.40E-01	0.243	7.45E-01	5.04E-01	-0.039	8.69E-01	8.28E-01
Chir	OG0031282			-0.196	5.30E-01	4.07E-01	0.467	1.20E-01	6.90E-02	0.663	2.62E-01	6.36E-02	0.125	6.00E-01	5.15E-01
Chir	OG0031283	Ubiquitin carboxyl-terminal hydrolase-related protein	6.88E-96	1.95	5.29E-04	7.25E-05	0.296	5.12E-01	4.10E-01	-1.653	7.02E-02	5.37E-03	1.098	1.10E-02	4.44E-03
Chir	OG0031284	tRNA-processing ribonuclease BN	3.28E-44	-1.695	1.88E-02	5.96E-03	0.566	3.61E-01	2.65E-01	2.261	7.84E-02	6.60E-03	-0.472	4.12E-01	3.24E-01
Chir	OG0031285			0.01	9.90E-01	9.83E-01	0.651	2.50E-01	1.68E-01	0.641	6.20E-01	3.43E-01	0.347	3.92E-01	3.05E-01
Chir	OG0031287	Tetratricopeptide repeat (TPR)-like superfamily protein	0	0.79	1.85E-01	1.02E-01	0.771	1.89E-01	1.20E-01	-0.019	9.92E-01	9.78E-01	0.78	4.97E-02	2.65E-02
Chir	OG0031288	mediator of RNA polymerase II transcription subunit	4.03E-133	2.144	7.75E-03	2.00E-03	0.349	5.85E-01	4.87E-01	-1.795	1.86E-01	3.26E-02	1.102	4.14E-02	2.14E-02
Chir	OG0031290	ferric reduction oxidase 3	5.01E-174	0.881	3.84E-04	4.90E-05	1.135	3.62E-05	3.65E-06	0.254	5.57E-01	2.75E-01	1.006	7.45E-06	5.72E-07
Chir	OG0031292	Pectin lyase-like superfamily protein	5.6E-82	-0.825	2.71E-01	1.67E-01	-1.105	1.71E-01	1.06E-01	-0.279	8.90E-01	7.46E-01	-0.95	6.87E-02	3.87E-02
Chir	OG0031294	myosin XI A	9.14E-128	-0.543	1.67E-01	8.98E-02	-0.366	3.74E-01	2.77E-01	0.177	8.62E-01	6.95E-01	-0.46	9.23E-02	5.49E-02
Chir	OG0031295	lipoyltransferase 2	1.83E-68	0.182	7.13E-01	6.10E-01	-0.055	9.10E-01	8.77E-01	-0.237	8.30E-01	6.38E-01	0.063	8.44E-01	7.97E-01
Chir	OG0031296			-0.811	5.06E-02	2.01E-02	-0.273	4.96E-01	3.94E-01	0.538	5.20E-01	2.41E-01	-0.543	5.40E-02	2.92E-02
Chir	OG0031298	Pentatricopeptide repeat (PPR) superfamily protein	2.1E-96	-0.221	2.71E-01	1.67E-01	-0.51	1.41E-02	5.29E-03	-0.289	4.81E-01	2.05E-01	-0.361	1.58E-02	6.83E-03
Chir	OG0031299	actin binding protein family	1.12E-61	0.539	5.17E-01	3.94E-01	0.686	3.29E-01	2.36E-01	0.147	9.49E-01	8.66E-01	0.618	2.03E-01	1.39E-01
Chir	OG0031300			0.111	4.63E-01	3.39E-01	0.263	6.60E-02	3.36E-02	0.152	6.31E-01	3.54E-01	0.188	7.74E-02	4.45E-02
Chir	OG0031301			0.261	5.23E-01	3.99E-01	0.643	7.59E-02	3.96E-02	0.382	6.47E-01	3.73E-01	0.462	7.72E-02	4.44E-02
Chir	OG0031302			3.241	1.71E-03	3.09E-04	5.037	2.43E-04	3.90E-05	1.797	4.90E-01	2.13E-01	3.893	5.66E-05	7.57E-06
Chir	OG0031303	protein kinase family protein / C-type lectin domain-containing protein	2.15E-98	-0.123	8.66E-01	8.04E-01	0.42	4.97E-01	3.95E-01	0.543	7.00E-01	4.40E-01	0.154	7.22E-01	6.50E-01
Chir	OG0031307	BSD domain (BTF2-like transcription factors, Synapse-associated proteins and DOS2-like proteins)	0	-0.235	2.71E-01	1.67E-01	0.068	7.48E-01	6.72E-01	0.303	4.75E-01	2.00E-01	-0.08	5.97E-01	5.11E-01
Chir	OG0031308	BSD domain (BTF2-like transcription factors, Synapse-associated proteins and DOS2-like proteins)	4.52E-110	-0.354	1.06E-02	2.96E-03	-0.031	8.18E-01	7.60E-01	0.322	2.03E-01	3.86E-02	-0.195	6.46E-02	3.61E-02
Chir	OG0031309	kinase with tetratricopeptide repeat domain-containing protein	1.2E-102	-0.344	8.19E-03	2.14E-03	-0.345	6.54E-03	2.12E-03	-0.002	9.97E-01	9.91E-01	-0.344	7.60E-04	1.84E-04
Chir	OG0031310	fructose-2,6-bisphosphatase	2.52E-55	1.461	1.20E-03	2.01E-04	1.327	6.07E-03	1.95E-03	-0.134	9.12E-01	7.90E-01	1.406	1.08E-04	1.69E-05
Chir	OG0031311			2.646	1.81E-03	3.33E-04	2.326	4.11E-03	1.21E-03	-0.32	8.79E-01	7.26E-01	2.492	8.40E-05	1.25E-05
Chir	OG0031312	Transcription factor IIA, alpha/beta subunit	2.91E-103	0.133	3.88E-01	2.67E-01	0.321	3.22E-02	1.42E-02	0.188	5.52E-01	2.69E-01	0.227	3.78E-02	1.92E-02
Chir	OG0031315			-0.694	2.12E-02	6.90E-03	-0.742	1.54E-02	5.89E-03	-0.048	9.56E-01	8.82E-01	-0.716	1.64E-03	4.69E-04
Chir	OG0031318	Lactate/malate dehydrogenase family protein	6.48E-123	0.223	7.41E-01	6.44E-01	-0.199	7.53E-01	6.78E-01	-0.422	7.69E-01	5.37E-01	0.01	9.83E-01	9.77E-01
Chir	OG0031319			-0.144	4.15E-01	2.93E-01	-0.086	6.24E-01	5.30E-01	0.058	8.98E-01	7.61E-01	-0.116	3.31E-01	2.49E-01
Chir	OG0031320	chromatin-remodeling protein 11	1.12E-71	-0.316	4.13E-02	1.57E-02	-0.158	2.80E-01	1.94E-01	0.157	6.30E-01	3.53E-01	-0.237	3.56E-02	1.79E-02
Chir	OG0031321	acetyl-CoA carboxylase 1	0	0.324	2.65E-01	1.63E-01	0.524	5.97E-02	2.97E-02	0.2	7.64E-01	5.30E-01	0.425	3.38E-02	1.68E-02
Chir	OG0031322	Glycosyltransferase family 29 (sialyltransferase) family protein	5.54E-72	-0.34	6.48E-01	5.35E-01	0.344	6.19E-01	5.25E-01	0.684	6.50E-01	3.77E-01	0.011	9.84E-01	9.78E-01
Chir	OG0031323	vacuolar protein sorting 41	8.59E-104	0.101	5.96E-01	4.78E-01	0.115	5.17E-01	4.16E-01	0.014	9.79E-01	9.43E-01	0.109	3.70E-01	2.85E-01
Chir	OG0031325	3-ketoacyl-CoA synthase 3	1.71E-74	-0.58	1.28E-01	6.43E-02	-0.486	1.78E-01	1.11E-01	0.093	9.28E-01	8.22E-01	-0.534	3.28E-02	1.62E-02
Chir	OG0031326	DNA polymerase epsilon catalytic subunit	2.72E-150	-1.334	3.02E-04	3.61E-05	-1.589	7.39E-05	8.80E-06	-0.256	7.10E-01	4.55E-01	-1.461	1.02E-05	8.59E-07
Chir	OG0031327			-0.255	4.43E-01	3.19E-01	0.414	1.77E-01	1.11E-01	0.67	2.83E-01	7.37E-02	0.083	7.35E-01	6.66E-01
Chir	OG0031328	GTP binding Elongation factor Tu family protein	2.56E-79	0.129	3.54E-01	2.37E-01	0.412	4.50E-03	1.35E-03	0.283	2.87E-01	7.55E-02	0.27	1.92E-02	8.60E-03
Chir	OG0031329	Disease resistance protein (CC-NBS-LRR class) family	2.02E-143	-0.257	5.88E-02	2.42E-02	0.038	7.84E-01	7.17E-01	0.295	2.55E-01	6.03E-02	-0.109	2.91E-01	2.14E-01
Chir	OG0031330	GTP binding Elongation factor Tu family protein	0	-0.121	8.42E-01	7.72E-01	0.217	7.00E-01	6.16E-01	0.338	7.94E-01	5.75E-01	0.042	9.14E-01	8.86E-01
Chir	OG0031333	Pentatricopeptide repeat (PPR-like) superfamily protein	0	0.624	4.01E-01	2.79E-01	0.198	8.09E-01	7.47E-01	-0.426	8.16E-01	6.11E-01	0.433	3.93E-01	3.06E-01
Chir	OG0031334			4.295	6.17E-05	5.06E-06	5.051	7.36E-05	8.74E-06	0.755	7.75E-01	5.47E-01	4.566	2.14E-06	1.17E-07
Chir	OG0031336			0.089	6.14E-01	4.98E-01	0.131	4.28E-01	3.27E-01	0.042	9.28E-01	8.22E-01	0.11	3.34E-01	2.52E-01
Chir	OG0031337			-0.161	7.73E-01	6.85E-01	-0.711	1.36E-01	8.05E-02	-0.549	6.07E-01	3.29E-01	-0.442	1.73E-01	1.15E-01
Chir	OG0031339	NB-ARC domain-containing disease resistance protein	5.92E-178	2.256	4.41E-03	9.99E-04	1.068	9.30E-02	5.07E-02	-1.189	3.99E-01	1.42E-01	1.601	2.49E-03	7.66E-04
Chir	OG0031340	glutamine-rich protein 23	2.54E-150	-1.057	1.83E-04	1.95E-05	0.175	4.21E-01	3.20E-01	1.232	9.22E-03	1.34E-04	-0.435	9.01E-02	5.34E-02
Chir	OG0031341			-0.939	7.74E-02	3.41E-02	0.017	9.77E-01	9.67E-01	0.956	3.57E-01	1.14E-01	-0.459	2.26E-01	1.59E-01
Chir	OG0031343	Calcium-binding EF hand family protein	0	0.817	3.13E-03	6.54E-04	0.724	5.69E-03	1.79E-03	-0.093	8.85E-01	7.36E-01	0.77	2.89E-04	5.72E-05
Chir	OG0031346	calponin-like domain protein	0	0.568	1.28E-03	2.18E-04	0.697	1.83E-04	2.74E-05	0.129	7.06E-01	4.49E-01	0.632	2.87E-05	3.25E-06
Chir	OG0031347			-0.045	8.90E-01	8.37E-01	-0.092	7.55E-01	6.81E-01	-0.047	9.56E-01	8.81E-01	-0.066	7.39E-01	6.71E-01
Chir	OG0031348	Ribosomal protein L39 family protein	4.25E-86	0.287	4.12E-01	2.90E-01	0.548	1.05E-01	5.91E-02	0.261	7.41E-01	4.98E-01	0.415	7.08E-02	4.00E-02
Chir	OG0031349	DNAJ heat shock N-terminal domain-containing protein	0	0.189	4.68E-01	3.43E-01	-0.081	7.54E-01	6.79E-01	-0.269	6.14E-01	3.36E-01	0.051	7.86E-01	7.26E-01
Chir	OG0031350			1.4	8.67E-02	3.94E-02	1.907	1.68E-02	6.49E-03	0.507	8.01E-01	5.87E-01	1.663	4.06E-03	1.38E-03
Chir	OG0031351	beta-fructofuranosidase 5	1.71E-58	0.425	4.92E-01	3.67E-01	0.562	2.95E-01	2.06E-01	0.137	9.33E-01	8.32E-01	0.5	1.75E-01	1.17E-01
Chir	OG0031352	dentin sialophosphoprotein, putative (DUF1296)	5.58E-134	0.679	1.92E-02	6.12E-03	0.685	1.53E-02	5.83E-03	0.006	9.95E-01	9.84E-01	0.684	1.45E-03	4.05E-04
Chir	OG0031353			-0.119	5.55E-01	4.33E-01	0.028	8.94E-01	8.56E-01	0.147	7.39E-01	4.96E-01	-0.047	7.35E-01	6.66E-01
Chir	OG0031354			3.037	6.54E-05	5.45E-06	3.604	4.55E-05	4.81E-06	0.567	7.21E-01	4.70E-01	3.257	2.41E-06	1.36E-07
Chir	OG0031355			-0.922	1.68E-01	9.03E-02	0.17	8.03E-01	7.41E-01	1.092	4.11E-01	1.50E-01	-0.374	4.20E-01	3.31E-01
Chir	OG0031356	Pentatricopeptide repeat (PPR) superfamily protein	3.83E-67	-0.012	9.88E-01	9.80E-01	0.526	3.23E-01	2.30E-01	0.538	6.74E-01	4.06E-01	0.287	4.60E-01	3.70E-01
Chir	OG0031358			0.156	7.85E-01	6.99E-01	0.58	2.45E-01	1.64E-01	0.424	7.14E-01	4.61E-01	0.375	2.88E-01	2.11E-01
Chir	OG0031359			0.152	2.73E-01	1.68E-01	0.033	8.16E-01	7.57E-01	-0.118	7.01E-01	4.41E-01	0.093	3.36E-01	2.53E-01
Chir	OG0031360	FORMS APLOID AND BINUCLEATE CELLS 1A	0	0.27	5.27E-01	4.04E-01	0.402	3.02E-01	2.12E-01	0.132	9.02E-01	7.70E-01	0.337	2.04E-01	1.40E-01
Chir	OG0031363	periodic tryptophan protein 2	5.82E-73	-0.69	2.55E-01	1.54E-01	0.423	3.86E-01	2.88E-01	1.113	3.03E-01	8.40E-02	-0.036	9.32E-01	9.09E-01
Chir	OG0031365			-0.784	2.52E-02	8.53E-03	-0.616	6.39E-02	3.23E-02	0.167	8.41E-01	6.57E-01	-0.699	4.05E-03	1.37E-03
Chir	OG0031367	tobamovirus multiplication-like protein (DUF1084)	1.02E-80	0.372	6.65E-02	2.82E-02	0.086	6.76E-01	5.88E-01	-0.286	4.85E-01	2.08E-01	0.231	1.07E-01	6.56E-02
Chir	OG0031368	Sec14p-like phosphatidylinositol transfer family protein	0	0.192	4.28E-01	3.05E-01	0.019	9.41E-01	9.18E-01	-0.173	7.49E-01	5.10E-01	0.106	5.24E-01	4.35E-01
Chir	OG0031370	Glutaredoxin family protein	0	0.734	1.41E-04	1.42E-05	0.336	3.00E-02	1.30E-02	-0.398	1.79E-01	3.04E-02	0.538	4.41E-04	9.54E-05
Chir	OG0031371			0.113	5.90E-01	4.71E-01	-0.331	9.19E-02	4.99E-02	-0.444	2.54E-01	5.94E-02	-0.105	5.01E-01	4.10E-01
Chir	OG0031373			-0.97	2.13E-02	6.94E-03	-0.081	8.35E-01	7.82E-01	0.889	2.38E-01	5.28E-02	-0.491	9.43E-02	5.64E-02
Chir	OG0031375			0.065	9.01E-01	8.53E-01	-0.862	5.39E-02	2.63E-02	-0.927	2.94E-01	7.87E-02	-0.392	2.43E-01	1.72E-01
Chir	OG0031376	SAUR-like auxin-responsive protein family	8.21E-117	-1.817	4.04E-03	8.92E-04	-1.836	3.26E-03	9.18E-04	-0.018	9.92E-01	9.77E-01	-1.825	1.69E-04	2.92E-05
Chir	OG0031377			0.447	5.08E-01	3.83E-01	1.235	5.40E-02	2.63E-02	0.788	5.67E-01	2.86E-01	0.836	6.81E-02	3.83E-02
Chir	OG0031378			-2.454	2.92E-02	1.02E-02	-0.62	4.98E-01	3.96E-01	1.835	3.68E-01	1.21E-01	-1.379	5.69E-02	3.11E-02
Chir	OG0031379			-0.262	5.37E-01	4.14E-01	-0.513	2.13E-01	1.38E-01	-0.251	8.00E-01	5.86E-01	-0.382	1.64E-01	1.08E-01
Chir	OG0031380	chromatin protein family	0	0.051	6.48E-01	5.35E-01	0.287	8.15E-03	2.77E-03	0.237	2.42E-01	5.43E-02	0.169	4.65E-02	2.45E-02
Chir	OG0031382	glycosyl hydrolase family 81 protein	0	0.038	9.27E-01	8.89E-01	0.345	3.24E-01	2.31E-01	0.307	6.97E-01	4.35E-01	0.187	4.47E-01	3.58E-01
Chir	OG0031383	Seven transmembrane MLO family protein	6.93E-142	1.531	2.71E-02	9.30E-03	1.409	3.99E-02	1.83E-02	-0.121	9.71E-01	9.20E-01	1.472	2.42E-03	7.40E-04
Chir	OG0031384	G-type lectin S-receptor-like Serine/Threonine-kinase	7.99E-102	2.372	2.88E-02	1.00E-02	0.958	3.12E-01	2.21E-01	-1.414	5.07E-01	2.29E-01	1.612	2.70E-02	1.29E-02
Chir	OG0031385	S-locus lectin protein kinase family protein	4.26E-159	1.769	1.12E-02	3.14E-03	2.207	5.46E-03	1.71E-03	0.439	7.98E-01	5.83E-01	1.95	5.44E-04	1.23E-04
Chir	OG0031387	proline-, glutamic acid/leucine-rich protein	1.69E-118	-1.073	1.20E-01	5.91E-02	0.562	3.35E-01	2.41E-01	1.634	1.88E-01	3.36E-02	-0.148	7.77E-01	7.15E-01
Chir	OG0031388	Tetratricopeptide repeat (TPR)-like superfamily protein	7.8E-164	-0.466	3.21E-01	2.09E-01	0.264	5.64E-01	4.64E-01	0.73	4.31E-01	1.65E-01	-0.096	7.76E-01	7.14E-01
Chir	OG0031389	hercules receptor kinase 2	0	0.536	5.11E-01	3.87E-01	1.259	8.54E-02	4.57E-02	0.723	6.75E-01	4.08E-01	0.912	7.91E-02	4.58E-02
Chir	OG0031390	Subtilase family protein	4.07E-128	-0.867	1.53E-01	8.04E-02	-0.335	5.65E-01	4.65E-01	0.532	6.86E-01	4.21E-01	-0.591	1.40E-01	8.98E-02
Chir	OG0031391	auxin response factor 6	5.73E-49	-0.341	5.42E-01	4.20E-01	0.303	5.77E-01	4.78E-01	0.644	5.70E-01	2.88E-01	-0.022	9.57E-01	9.42E-01
Chir	OG0031392	photosystem I subunit K	1.41E-47	-0.327	4.30E-01	3.07E-01	0.296	4.53E-01	3.51E-01	0.623	4.42E-01	1.74E-01	-0.012	9.69E-01	9.58E-01
Chir	OG0031393	Homeobox-leucine zipper family protein / lipid-binding START domain-containing protein	5.99E-93	-0.488	1.20E-03	2.02E-04	-0.294	2.58E-02	1.09E-02	0.194	4.67E-01	1.94E-01	-0.391	7.66E-04	1.86E-04
Chir	OG0031394	alpha-mannosidase 3	5.14E-67	-0.088	8.30E-01	7.56E-01	0.189	5.99E-01	5.02E-01	0.277	7.35E-01	4.90E-01	0.051	8.45E-01	7.99E-01
Chir	OG0031395	Cytidine/deoxycytidylate deaminase family protein	3.32E-65	-0.527	7.22E-03	1.83E-03	-0.511	7.85E-03	2.64E-03	0.016	9.78E-01	9.38E-01	-0.52	5.16E-04	1.16E-04
Chir	OG0031397	CBL-interacting protein kinase 17	7.81E-95	-0.81	9.77E-02	4.56E-02	-1.745	2.51E-03	6.70E-04	-0.935	3.57E-01	1.14E-01	-1.229	2.84E-03	8.96E-04
Chir	OG0031398	zinc ion binding/nucleic acid binding/hydrolase	2.87E-115	-0.582	4.42E-01	3.19E-01	0.833	2.59E-01	1.76E-01	1.415	3.37E-01	1.03E-01	0.101	8.63E-01	8.20E-01
Chir	OG0031399			-0.009	9.89E-01	9.81E-01	0.373	4.48E-01	3.47E-01	0.381	7.38E-01	4.93E-01	0.181	5.85E-01	4.99E-01
Chir	OG0031400			-1.04	6.15E-02	2.56E-02	0.493	3.32E-01	2.39E-01	1.533	1.39E-01	1.90E-02	-0.248	5.85E-01	4.99E-01
Chir	OG0031401			-0.895	1.54E-02	4.63E-03	0.011	9.77E-01	9.67E-01	0.907	1.79E-01	3.04E-02	-0.436	1.06E-01	6.47E-02
Chir	OG0031402			0.522	2.75E-01	1.70E-01	0.102	8.54E-01	8.05E-01	-0.419	7.09E-01	4.54E-01	0.336	3.03E-01	2.24E-01
Chir	OG0031403	P-loop containing nucleoside triphosphate hydrolases superfamily protein	0	0.313	1.15E-01	5.60E-02	0.62	3.49E-03	9.95E-04	0.308	4.39E-01	1.72E-01	0.465	3.56E-03	1.18E-03
Chir	OG0031405	myosin-binding protein (Protein of unknown function, DUF593)	1.55E-126	0.18	7.26E-01	6.26E-01	0.964	2.81E-02	1.20E-02	0.784	3.89E-01	1.35E-01	0.599	6.44E-02	3.59E-02
Chir	OG0031406	Tetratricopeptide repeat (TPR)-like superfamily protein	4.75E-119	0.809	1.03E-01	4.88E-02	0.616	1.82E-01	1.14E-01	-0.193	8.77E-01	7.20E-01	0.711	2.90E-02	1.40E-02
Chir	OG0031411			-0.137	8.35E-01	7.62E-01	-0.643	2.66E-01	1.81E-01	-0.505	6.99E-01	4.39E-01	-0.386	3.23E-01	2.42E-01
Chir	OG0031412			-1.966	2.46E-02	8.28E-03	-1.675	5.78E-02	2.86E-02	0.291	9.06E-01	7.77E-01	-1.833	4.17E-03	1.42E-03
Chir	OG0031414	P-loop containing nucleoside triphosphate hydrolases superfamily protein	2.45E-118	0.089	4.77E-01	3.53E-01	0.404	2.25E-03	5.86E-04	0.315	1.78E-01	3.00E-02	0.246	1.76E-02	7.76E-03
Chir	OG0031415	B-block binding subunit of TFIIIC	0	0.137	8.08E-01	7.27E-01	0.732	1.58E-01	9.63E-02	0.595	5.89E-01	3.08E-01	0.415	2.29E-01	1.60E-01
Chir	OG0031418	Leucine-rich repeat transmembrane protein kinase	0	0.432	3.19E-01	2.07E-01	0.896	3.39E-02	1.51E-02	0.464	6.11E-01	3.33E-01	0.665	2.88E-02	1.39E-02
Chir	OG0031423			0.537	4.77E-01	3.52E-01	0.354	6.16E-01	5.22E-01	-0.184	9.24E-01	8.14E-01	0.441	3.43E-01	2.60E-01
Chir	OG0031424	Pyridoxal phosphate (PLP)-dependent transferases superfamily protein	1.65E-137	0.015	9.81E-01	9.70E-01	-1.214	3.42E-02	1.52E-02	-1.23	2.51E-01	5.82E-02	-0.535	1.79E-01	1.20E-01
Chir	OG0031425			0.148	8.16E-01	7.38E-01	0.576	2.84E-01	1.97E-01	0.429	7.37E-01	4.93E-01	0.367	3.09E-01	2.29E-01
Chir	OG0031426			0.68	2.05E-01	1.16E-01	0.623	2.01E-01	1.29E-01	-0.057	9.70E-01	9.19E-01	0.654	5.87E-02	3.22E-02
Chir	OG0031428			0.135	3.90E-01	2.69E-01	0.311	4.11E-02	1.90E-02	0.176	5.88E-01	3.07E-01	0.222	4.93E-02	2.62E-02
Chir	OG0031429			-0.281	3.24E-01	2.11E-01	-0.596	3.66E-02	1.65E-02	-0.314	6.03E-01	3.23E-01	-0.435	3.02E-02	1.47E-02
Chir	OG0031431			-0.564	2.82E-03	5.76E-04	-0.512	4.74E-03	1.44E-03	0.052	9.09E-01	7.82E-01	-0.538	2.58E-04	4.96E-05
Chir	OG0031433			0.054	9.20E-01	8.79E-01	1.65	1.16E-03	2.65E-04	1.596	7.34E-02	5.83E-03	0.858	3.86E-02	1.97E-02
Chir	OG0031434			-0.528	5.80E-02	2.38E-02	-1.288	3.80E-04	6.76E-05	-0.76	1.78E-01	3.00E-02	-0.867	1.19E-03	3.20E-04
Chir	OG0031436			-0.153	7.57E-01	6.65E-01	-0.639	1.45E-01	8.68E-02	-0.486	6.16E-01	3.38E-01	-0.395	1.87E-01	1.26E-01
Chir	OG0031437	Protein kinase superfamily protein	1.71E-128	-1.262	5.10E-02	2.03E-02	-0.232	6.79E-01	5.92E-01	1.03	3.87E-01	1.33E-01	-0.675	1.07E-01	6.52E-02
Chir	OG0031438	actin 1	2.93E-73	-0.224	6.86E-01	5.79E-01	-0.792	1.71E-01	1.06E-01	-0.568	6.39E-01	3.64E-01	-0.467	2.05E-01	1.41E-01
Chir	OG0031439	RNI-like superfamily protein	3.36E-49	0.189	7.85E-01	6.99E-01	1.41	3.11E-02	1.36E-02	1.222	3.35E-01	1.02E-01	0.766	9.18E-02	5.46E-02
Chir	OG0031440			-0.301	4.03E-02	1.52E-02	-0.075	6.04E-01	5.08E-01	0.226	4.33E-01	1.68E-01	-0.189	7.27E-02	4.14E-02
Chir	OG0031441			-0.019	9.79E-01	9.66E-01	1.57	1.34E-02	5.01E-03	1.588	1.63E-01	2.53E-02	0.671	1.36E-01	8.67E-02
Chir	OG0031442			0.223	7.41E-01	6.44E-01	1.062	9.15E-02	4.97E-02	0.839	5.20E-01	2.41E-01	0.618	1.56E-01	1.02E-01
Chir	OG0031443			0.167	7.25E-01	6.25E-01	0.388	3.79E-01	2.81E-01	0.22	8.40E-01	6.54E-01	0.273	3.25E-01	2.43E-01
Chir	OG0031445			-0.539	1.69E-02	5.23E-03	-0.282	1.77E-01	1.11E-01	0.257	5.71E-01	2.90E-01	-0.41	1.15E-02	4.67E-03
Chir	OG0031446			-0.087	8.71E-01	8.11E-01	-0.34	4.58E-01	3.57E-01	-0.252	8.24E-01	6.26E-01	-0.215	4.86E-01	3.96E-01
Chir	OG0031447			2.935	2.11E-07	3.60E-09	3.468	1.75E-08	1.67E-10	0.533	4.26E-01	1.61E-01	3.219	6.04E-09	4.13E-11
Chir	OG0031448			-0.001	9.98E-01	9.97E-01	0.476	3.00E-02	1.30E-02	0.477	2.71E-01	6.77E-02	0.244	1.49E-01	9.66E-02
Chir	OG0031449	hypothetical protein	1.79E-78	-2.527	2.26E-08	1.88E-10	-3.205	2.76E-09	1.47E-11	-0.678	1.19E-01	1.43E-02	-2.851	5.23E-09	3.40E-11
Chir	OG0031450	S-locus lectin protein kinase family protein	3.1E-87	0.591	2.40E-01	1.42E-01	1.278	1.86E-02	7.35E-03	0.686	5.25E-01	2.44E-01	0.909	1.46E-02	6.19E-03
Chir	OG0031452	QWRF motif protein (DUF566)	3.67E-172	-0.14	3.10E-01	1.99E-01	-0.182	1.73E-01	1.07E-01	-0.042	9.09E-01	7.82E-01	-0.161	8.68E-02	5.11E-02
Chir	OG0031453	galacturonosyltransferase 10	0	0.45	1.05E-01	5.00E-02	0.041	8.84E-01	8.44E-01	-0.41	4.54E-01	1.83E-01	0.238	2.15E-01	1.49E-01
Chir	OG0031456	cyclic nucleotide-gated channel 16	6.04E-82	-0.165	1.73E-01	9.38E-02	0.073	5.40E-01	4.39E-01	0.238	3.10E-01	8.76E-02	-0.046	6.38E-01	5.55E-01
Chir	OG0031457	HYPERSENSITIVE TO PI STARVATION 4	0	0.59	2.80E-02	9.69E-03	1.065	5.18E-04	9.85E-05	0.475	3.60E-01	1.16E-01	0.825	5.03E-04	1.12E-04
Chir	OG0031458	Homeodomain-like superfamily protein	2.15E-59	-0.411	5.21E-01	3.97E-01	-2.49	1.57E-03	3.81E-04	-2.079	1.11E-01	1.25E-02	-1.298	2.05E-02	9.28E-03
Chir	OG0031459			3.42	1.60E-02	4.89E-03	6.078	3.49E-03	9.93E-04	2.658	4.82E-01	2.07E-01	4.165	4.23E-04	9.06E-05
Chir	OG0031460			0.065	7.45E-01	6.49E-01	0.381	3.61E-02	1.63E-02	0.316	3.85E-01	1.33E-01	0.223	1.00E-01	6.04E-02
Chir	OG0031461	Concanavalin A-like lectin protein kinase family protein	0	0.222	7.16E-01	6.14E-01	0.309	5.85E-01	4.87E-01	0.087	9.58E-01	8.89E-01	0.264	4.85E-01	3.95E-01
Chir	OG0031462			0.048	9.38E-01	9.06E-01	-0.476	3.83E-01	2.85E-01	-0.524	6.55E-01	3.83E-01	-0.194	5.96E-01	5.11E-01
Chir	OG0031463	2-thiocytidine tRNA biosynthesis protein, TtcA	1.13E-135	-0.139	6.06E-01	4.89E-01	0.17	5.17E-01	4.16E-01	0.309	5.73E-01	2.92E-01	0.01	9.59E-01	9.44E-01
Chir	OG0031464	PATELLIN 1	0	0.092	6.10E-01	4.94E-01	0.413	1.88E-02	7.42E-03	0.321	3.46E-01	1.08E-01	0.251	5.96E-02	3.28E-02
Chir	OG0031465	basic helix-loop-helix (bHLH) DNA-binding superfamily protein	3.33E-77	-1.839	1.68E-02	5.19E-03	-1.274	1.05E-01	5.91E-02	0.564	7.62E-01	5.28E-01	-1.586	4.87E-03	1.70E-03
Chir	OG0031466			0.402	5.26E-01	4.03E-01	0.515	4.02E-01	3.03E-01	0.113	9.50E-01	8.69E-01	0.457	2.47E-01	1.76E-01
Chir	OG0031468	ARM repeat superfamily protein	0	-0.122	2.92E-01	1.85E-01	-0.073	5.23E-01	4.21E-01	0.049	8.65E-01	6.99E-01	-0.098	2.21E-01	1.54E-01
Chir	OG0031469	ARM repeat superfamily protein	0	0.229	1.97E-01	1.11E-01	0.219	1.94E-01	1.23E-01	-0.01	9.86E-01	9.60E-01	0.223	6.54E-02	3.65E-02
Chir	OG0031470			0.427	3.79E-02	1.41E-02	0.334	8.99E-02	4.86E-02	-0.094	8.51E-01	6.74E-01	0.38	9.67E-03	3.81E-03
Chir	OG0031472	chromomethylase 3	1.81E-97	-0.908	9.01E-02	4.14E-02	-1.59	8.66E-03	2.97E-03	-0.681	5.61E-01	2.79E-01	-1.22	5.10E-03	1.80E-03
Chir	OG0031474			-0.278	5.05E-01	3.80E-01	-0.299	4.50E-01	3.49E-01	-0.021	9.87E-01	9.63E-01	-0.291	2.77E-01	2.02E-01
Chir	OG0031475			-0.822	2.12E-02	6.90E-03	0.169	5.98E-01	5.01E-01	0.991	1.20E-01	1.46E-02	-0.293	2.83E-01	2.07E-01
Chir	OG0031476			-1.425	1.07E-01	5.09E-02	-0.953	2.97E-01	2.08E-01	0.472	8.37E-01	6.47E-01	-1.208	5.20E-02	2.79E-02
Chir	OG0031477	Core-2/I-branching beta-1,6-N-acetylglucosaminyltransferase family protein	5.83E-139	-0.256	5.64E-01	4.43E-01	-0.434	2.71E-01	1.86E-01	-0.178	8.66E-01	7.00E-01	-0.35	1.85E-01	1.25E-01
Chir	OG0031478			0.954	1.16E-01	5.64E-02	0.011	9.86E-01	9.80E-01	-0.943	4.32E-01	1.66E-01	0.477	2.42E-01	1.72E-01
Chir	OG0031479	dicer-like 3	1.04E-84	-0.231	7.22E-01	6.21E-01	-0.291	6.15E-01	5.20E-01	-0.06	9.73E-01	9.26E-01	-0.263	4.95E-01	4.04E-01
Chir	OG0031481	bromodomain 4	8.6E-71	-0.618	3.75E-01	2.55E-01	1.751	1.88E-02	7.45E-03	2.369	8.62E-02	7.89E-03	0.475	4.22E-01	3.34E-01
Chir	OG0031482			-1.043	2.16E-02	7.05E-03	-0.964	2.63E-02	1.11E-02	0.079	9.50E-01	8.70E-01	-1	2.55E-03	7.87E-04
Chir	OG0031484	stress response protein	2.09E-76	-1.187	7.59E-05	6.67E-06	-0.16	4.67E-01	3.66E-01	1.027	2.57E-02	8.10E-04	-0.668	8.40E-03	3.23E-03
Chir	OG0031486			0.38	5.90E-01	4.71E-01	-0.287	6.74E-01	5.86E-01	-0.667	6.48E-01	3.76E-01	0.047	9.24E-01	8.99E-01
Chir	OG0031487	nuclear RNA polymerase D1A	0	0.078	8.78E-01	8.21E-01	-0.547	1.83E-01	1.15E-01	-0.625	4.81E-01	2.05E-01	-0.246	4.10E-01	3.22E-01
Chir	OG0031489			1.805	3.78E-03	8.23E-04	3.092	3.00E-05	2.86E-06	1.287	2.75E-01	6.98E-02	2.463	2.44E-05	2.66E-06
Chir	OG0031490			1.279	2.42E-02	8.13E-03	2.449	1.84E-04	2.76E-05	1.17	2.87E-01	7.51E-02	1.877	2.22E-04	4.13E-05
Chir	OG0031492	pentatricopeptide (PPR) repeat-containing protein	1.3E-57	0.248	4.50E-01	3.26E-01	-0.428	1.95E-01	1.25E-01	-0.676	2.94E-01	7.88E-02	-0.069	7.93E-01	7.35E-01
Chir	OG0031494	O-methyltransferase family protein	4.48E-90	-1.781	1.60E-02	4.87E-03	0.094	8.80E-01	8.38E-01	1.875	1.34E-01	1.80E-02	-0.669	1.77E-01	1.18E-01
Chir	OG0031495			0.121	8.33E-01	7.60E-01	-0.435	3.85E-01	2.87E-01	-0.556	6.08E-01	3.31E-01	-0.15	6.84E-01	6.07E-01
Chir	OG0031496			-0.102	5.82E-01	4.62E-01	0.036	8.49E-01	7.98E-01	0.138	7.32E-01	4.86E-01	-0.034	7.91E-01	7.33E-01
Chir	OG0031497	transporter associated with antigen processing protein 1	0	-0.281	2.44E-02	8.18E-03	-0.138	2.33E-01	1.54E-01	0.143	5.72E-01	2.91E-01	-0.21	2.31E-02	1.07E-02
Chir	OG0031499			-0.098	7.88E-01	7.03E-01	0.18	5.84E-01	4.86E-01	0.279	7.05E-01	4.48E-01	0.041	8.62E-01	8.19E-01
Chir	OG0031500			-0.379	1.48E-02	4.42E-03	-0.163	2.57E-01	1.74E-01	0.216	4.76E-01	2.00E-01	-0.272	1.62E-02	7.01E-03
Chir	OG0031501			0.38	6.55E-01	5.43E-01	1.201	1.43E-01	8.53E-02	0.821	6.48E-01	3.75E-01	0.765	1.66E-01	1.09E-01
Chir	OG0031502			1.524	1.35E-02	3.93E-03	1.459	1.06E-02	3.78E-03	-0.066	9.68E-01	9.13E-01	1.492	8.11E-04	2.00E-04
Chir	OG0031503			1.843	2.39E-03	4.69E-04	1.364	2.26E-02	9.27E-03	-0.48	7.16E-01	4.64E-01	1.628	5.03E-04	1.13E-04
Chir	OG0031504	DNA primase, large subunit family	0	-0.752	1.91E-02	6.07E-03	-1.184	7.49E-04	1.56E-04	-0.431	4.95E-01	2.18E-01	-0.967	3.99E-04	8.43E-05
Chir	OG0031505	DNA-binding HORMA family protein	2.4E-115	-0.604	4.77E-01	3.53E-01	-2.507	8.52E-03	2.92E-03	-1.903	2.69E-01	6.67E-02	-1.438	2.84E-02	1.36E-02
Chir	OG0031507			0.013	9.84E-01	9.74E-01	-0.09	8.73E-01	8.29E-01	-0.103	9.46E-01	8.59E-01	-0.038	9.19E-01	8.92E-01
Chir	OG0031508			1.916	1.65E-05	9.48E-07	1.608	1.71E-04	2.50E-05	-0.308	6.83E-01	4.18E-01	1.777	2.54E-06	1.45E-07
Chir	OG0031509			0.543	4.21E-01	2.98E-01	0.914	1.83E-01	1.15E-01	0.372	8.22E-01	6.23E-01	0.71	1.11E-01	6.79E-02
Chir	OG0031510			-0.882	1.83E-02	5.76E-03	-0.543	1.05E-01	5.91E-02	0.339	6.60E-01	3.89E-01	-0.705	6.66E-03	2.46E-03
Chir	OG0031512			-1.109	2.88E-02	1.00E-02	0.185	6.85E-01	5.99E-01	1.294	1.53E-01	2.27E-02	-0.405	2.74E-01	1.99E-01
Chir	OG0031513			0.069	9.29E-01	8.92E-01	0.466	5.10E-01	4.09E-01	0.397	8.10E-01	6.02E-01	0.252	5.89E-01	5.03E-01
Chir	OG0031514			-0.188	7.71E-01	6.82E-01	0.389	4.31E-01	3.30E-01	0.577	6.27E-01	3.49E-01	0.144	7.00E-01	6.25E-01
Chir	OG0031516	P-loop containing nucleoside triphosphate hydrolases superfamily protein	0	0.015	9.54E-01	9.30E-01	0.473	2.50E-02	1.05E-02	0.458	2.66E-01	6.54E-02	0.246	1.20E-01	7.50E-02
Chir	OG0031518	CELLULOSE SYNTHASE INTERACTIVE 3	0	0.966	1.76E-01	9.61E-02	-0.064	9.32E-01	9.06E-01	-1.03	4.69E-01	1.95E-01	0.436	3.70E-01	2.85E-01
Chir	OG0031519	tubulin-tyrosine ligase	5.69E-165	0.386	2.55E-01	1.54E-01	0.299	3.52E-01	2.56E-01	-0.087	9.24E-01	8.13E-01	0.341	1.25E-01	7.87E-02
Chir	OG0031520	methyltransferase 1	1.59E-127	-0.689	9.80E-04	1.57E-04	-0.618	2.25E-03	5.88E-04	0.071	8.78E-01	7.24E-01	-0.654	7.60E-05	1.10E-05
Chir	OG0031521	methyltransferase 1	6.22E-117	-0.011	9.87E-01	9.78E-01	-0.206	6.83E-01	5.96E-01	-0.195	8.81E-01	7.28E-01	-0.114	7.42E-01	6.75E-01
Chir	OG0031522	Polynucleotidyl transferase, ribonuclease H-like superfamily protein	2.27E-103	0.61	1.31E-01	6.61E-02	-0.027	9.48E-01	9.28E-01	-0.637	4.19E-01	1.56E-01	0.277	3.16E-01	2.35E-01
Chir	OG0031523			0.362	6.74E-01	5.65E-01	0.414	5.86E-01	4.88E-01	0.052	9.84E-01	9.54E-01	0.391	4.47E-01	3.58E-01
Chir	OG0031524			-0.192	1.40E-01	7.17E-02	0.112	3.68E-01	2.71E-01	0.304	2.20E-01	4.55E-02	-0.039	7.16E-01	6.43E-01
Chir	OG0031525	Cytochrome P450 superfamily protein	2.27E-98	-0.002	9.97E-01	9.95E-01	-0.164	6.34E-01	5.41E-01	-0.163	8.49E-01	6.70E-01	-0.081	7.43E-01	6.75E-01
Chir	OG0031527			0.781	1.24E-01	6.16E-02	0.231	6.39E-01	5.47E-01	-0.55	6.03E-01	3.24E-01	0.498	1.28E-01	8.05E-02
Chir	OG0031530	Peptidase M1 family protein	2.13E-126	-0.203	2.14E-01	1.23E-01	0.057	7.40E-01	6.62E-01	0.26	4.30E-01	1.64E-01	-0.075	5.44E-01	4.55E-01
Chir	OG0031532			-0.402	4.53E-01	3.28E-01	0.573	2.58E-01	1.74E-01	0.975	3.42E-01	1.05E-01	0.081	8.38E-01	7.90E-01
Chir	OG0031535			-0.183	4.40E-01	3.16E-01	0.158	4.89E-01	3.87E-01	0.341	4.66E-01	1.93E-01	-0.012	9.50E-01	9.32E-01
Chir	OG0031536			-0.65	5.26E-02	2.11E-02	-0.216	5.11E-01	4.10E-01	0.434	5.26E-01	2.46E-01	-0.433	6.30E-02	3.50E-02
Chir	OG0031537			-0.414	1.56E-02	4.72E-03	-0.146	3.62E-01	2.65E-01	0.267	4.14E-01	1.53E-01	-0.281	2.52E-02	1.19E-02
Chir	OG0031538	isochorismate synthase 2	2.68E-61	-0.226	7.39E-01	6.41E-01	-0.032	9.66E-01	9.52E-01	0.194	9.12E-01	7.88E-01	-0.141	7.53E-01	6.87E-01
Chir	OG0031540			-0.36	1.91E-01	1.06E-01	-0.421	1.14E-01	6.48E-02	-0.061	9.36E-01	8.40E-01	-0.389	4.17E-02	2.15E-02
Chir	OG0031541	hAT transposon superfamily	2.02E-170	-0.327	5.65E-01	4.44E-01	-0.654	2.29E-01	1.51E-01	-0.327	8.04E-01	5.92E-01	-0.484	1.88E-01	1.27E-01
Chir	OG0031543			-1.146	1.23E-02	3.52E-03	-0.369	3.81E-01	2.83E-01	0.777	3.65E-01	1.19E-01	-0.756	2.10E-02	9.58E-03
Chir	OG0031544			0.617	1.35E-01	6.85E-02	1.506	1.14E-03	2.58E-04	0.889	2.71E-01	6.75E-02	1.057	2.57E-03	7.94E-04
Chir	OG0031545			0.732	1.65E-01	8.86E-02	2.284	5.36E-04	1.03E-04	1.551	1.50E-01	2.19E-02	1.442	3.09E-03	9.91E-04
Chir	OG0031546			0.676	1.57E-01	8.28E-02	1.369	5.46E-03	1.71E-03	0.693	4.75E-01	2.00E-01	1.025	5.08E-03	1.79E-03
Chir	OG0031550	Chaperone DnaJ-domain superfamily protein	0	0.588	1.59E-02	4.85E-03	0.345	1.15E-01	6.58E-02	-0.243	6.23E-01	3.46E-01	0.463	7.34E-03	2.76E-03
Chir	OG0031551			-0.824	7.19E-02	3.11E-02	-0.293	5.11E-01	4.09E-01	0.531	5.76E-01	2.95E-01	-0.557	6.97E-02	3.93E-02
Chir	OG0031552	cobalt ion binding protein	9.89E-149	-0.457	4.20E-03	9.39E-04	-0.109	4.51E-01	3.50E-01	0.349	2.17E-01	4.42E-02	-0.284	2.11E-02	9.62E-03
Chir	OG0031555	Acyl-CoA N-acyltransferase with RING/FYVE/PHD-type zinc finger protein	4.04E-142	0.649	3.79E-02	1.41E-02	0.318	2.92E-01	2.04E-01	-0.331	6.16E-01	3.39E-01	0.488	2.49E-02	1.17E-02
Chir	OG0031557	Tetratricopeptide repeat (TPR)-like superfamily protein	3.38E-82	-0.129	8.61E-01	7.97E-01	1.637	8.94E-03	3.08E-03	1.765	1.47E-01	2.08E-02	0.803	1.02E-01	6.19E-02
Chir	OG0031558	hypothetical protein	1.61E-61	0.228	8.77E-01	8.19E-01	2.904	1.49E-02	5.65E-03	2.676	2.69E-01	6.69E-02	1.646	8.57E-02	5.03E-02
Chir	OG0031561	cytochrome P450, family 705, subfamily A, polypeptide 8	1.06E-83	1.4	1.26E-01	6.29E-02	1.191	1.67E-01	1.03E-01	-0.209	9.33E-01	8.34E-01	1.292	3.29E-02	1.62E-02
Chir	OG0031562	cytochrome P450, family 705, subfamily A, polypeptide 18	0	0.575	2.59E-01	1.57E-01	0.547	2.36E-01	1.56E-01	-0.028	9.85E-01	9.57E-01	0.56	7.87E-02	4.54E-02
Chir	OG0031563			1.481	9.37E-03	2.53E-03	1.936	1.43E-03	3.39E-04	0.456	7.16E-01	4.64E-01	1.702	1.97E-04	3.55E-05
Chir	OG0031564	long-chain acyl-CoA synthetase 6	6.85E-125	-0.274	2.17E-01	1.25E-01	-0.27	2.11E-01	1.37E-01	0.003	9.96E-01	9.89E-01	-0.272	7.55E-02	4.33E-02
Chir	OG0031565	invertase H	1.8E-154	0.827	1.57E-02	4.77E-03	1.098	2.15E-03	5.55E-04	0.271	7.13E-01	4.60E-01	0.961	3.38E-04	6.89E-05
Chir	OG0031568	cysteine-rich TM module stress tolerance protein	1.98E-50	0.37	6.23E-03	1.52E-03	0.068	5.89E-01	4.91E-01	-0.302	2.11E-01	4.15E-02	0.219	3.58E-02	1.80E-02
Chir	OG0031569	putative mitochondrial RNA helicase 1	1.16E-88	-1.689	3.41E-05	2.39E-06	-0.16	5.77E-01	4.77E-01	1.529	1.23E-02	2.32E-04	-0.894	1.02E-02	4.07E-03
Chir	OG0031572			-1.975	3.14E-02	1.12E-02	-2.008	2.63E-02	1.11E-02	-0.034	9.91E-01	9.73E-01	-1.991	2.95E-03	9.38E-04
Chir	OG0031573	ARM repeat superfamily protein	2.25E-168	-0.591	2.29E-01	1.34E-01	-0.591	2.05E-01	1.32E-01	0	1.00E+00	9.99E-01	-0.591	6.56E-02	3.67E-02
Chir	OG0031574	CTC-interacting domain 4	5.5E-108	0.03	9.14E-01	8.71E-01	0.424	7.21E-02	3.73E-02	0.394	4.11E-01	1.50E-01	0.225	2.01E-01	1.38E-01
Chir	OG0031576			0.251	7.51E-01	6.56E-01	0.901	1.94E-01	1.23E-01	0.65	6.86E-01	4.21E-01	0.581	2.28E-01	1.60E-01
Chir	OG0031577			1.01	2.46E-01	1.47E-01	0.541	5.57E-01	4.56E-01	-0.469	8.30E-01	6.37E-01	0.791	1.83E-01	1.23E-01
Chir	OG0031578	subtilisin-like serine protease 2	2.81E-131	0.729	2.03E-01	1.15E-01	0.86	1.13E-01	6.44E-02	0.131	9.34E-01	8.36E-01	0.796	3.51E-02	1.75E-02
Chir	OG0031579			0.78	2.65E-01	1.62E-01	-0.261	7.08E-01	6.25E-01	-1.041	4.53E-01	1.83E-01	0.256	6.07E-01	5.22E-01
Chir	OG0031580			-0.103	8.10E-01	7.31E-01	0.219	5.66E-01	4.66E-01	0.322	7.07E-01	4.50E-01	0.061	8.28E-01	7.77E-01
Chir	OG0031584	Alba DNA/RNA-binding protein	0	-0.356	4.72E-03	1.08E-03	-0.055	6.41E-01	5.48E-01	0.301	1.77E-01	2.97E-02	-0.206	3.47E-02	1.73E-02
Chir	OG0031585			-0.582	3.03E-03	6.28E-04	-0.707	5.55E-04	1.07E-04	-0.124	7.61E-01	5.26E-01	-0.645	9.08E-05	1.37E-05
Chir	OG0031587	Phosphoglycerate mutase-like family protein	6.8E-155	-0.125	8.74E-01	8.15E-01	0.447	4.99E-01	3.97E-01	0.573	7.06E-01	4.49E-01	0.168	7.23E-01	6.51E-01
Chir	OG0031588			0.378	5.15E-01	3.91E-01	-0.073	9.01E-01	8.64E-01	-0.452	7.16E-01	4.63E-01	0.152	6.88E-01	6.12E-01
Chir	OG0031589	P-loop nucleoside triphosphate hydrolases superfamily protein with CH (Calponin Homology) domain-containing protein	0	-0.867	2.02E-01	1.14E-01	-0.827	1.77E-01	1.10E-01	0.04	9.83E-01	9.54E-01	-0.845	5.19E-02	2.79E-02
Chir	OG0031590			0.952	4.26E-02	1.63E-02	0.763	7.22E-02	3.73E-02	-0.189	8.66E-01	7.01E-01	0.853	5.90E-03	2.14E-03
Chir	OG0031591	subunit of exocyst complex 8	0	0.027	8.64E-01	8.01E-01	0.186	1.68E-01	1.03E-01	0.159	5.92E-01	3.12E-01	0.106	2.89E-01	2.12E-01
Chir	OG0031592			-0.494	2.69E-01	1.65E-01	0.449	2.73E-01	1.88E-01	0.943	2.60E-01	6.28E-02	-0.002	9.94E-01	9.92E-01
Chir	OG0031593	phosphate 1	0	1.325	5.50E-02	2.23E-02	0.345	5.55E-01	4.54E-01	-0.98	4.42E-01	1.75E-01	0.774	8.26E-02	4.82E-02
Chir	OG0031595	HXXXD-type acyl-transferase family protein	2.05E-162	-1.86	9.51E-03	2.57E-03	-1.893	3.88E-03	1.13E-03	-0.033	9.92E-01	9.76E-01	-1.873	3.05E-04	6.11E-05
Chir	OG0031596	REF4-related 1	9.74E-156	0.915	1.06E-01	5.07E-02	0.878	1.22E-01	7.05E-02	-0.037	9.84E-01	9.55E-01	0.895	2.31E-02	1.07E-02
Chir	OG0031597	AMP-dependent synthetase and ligase family protein	0	1.078	1.53E-01	8.02E-02	1.032	9.70E-02	5.35E-02	-0.046	9.79E-01	9.42E-01	1.05	2.49E-02	1.17E-02
Chir	OG0031598	heteroglycan glucosidase 1	0	0.519	9.20E-02	4.24E-02	0.399	1.73E-01	1.08E-01	-0.119	8.78E-01	7.23E-01	0.456	2.90E-02	1.40E-02
Chir	OG0031599	calponin-like domain protein	1.75E-75	-0.542	1.72E-02	5.35E-03	-0.208	3.30E-01	2.36E-01	0.334	4.49E-01	1.79E-01	-0.377	2.32E-02	1.08E-02
Chir	OG0031600	Tetratricopeptide repeat (TPR)-like superfamily protein	1.65E-158	1.343	1.96E-02	6.25E-03	0.667	2.43E-01	1.62E-01	-0.676	5.79E-01	2.98E-01	1.029	1.18E-02	4.84E-03
Chir	OG0031601			-0.108	8.52E-01	7.86E-01	0.313	6.43E-01	5.51E-01	0.422	7.44E-01	5.01E-01	0.068	9.65E-01	9.52E-01
Chir	OG0031602	activator of spomin::LUC2	3.15E-101	-1.866	8.43E-03	2.21E-03	0.057	9.39E-01	9.16E-01	1.924	1.44E-01	2.03E-02	-0.945	7.53E-02	4.31E-02
Chir	OG0031603	multidrug resistance-associated protein 8	0	0.547	5.28E-01	4.05E-01	0.506	5.33E-01	4.32E-01	-0.042	9.86E-01	9.62E-01	0.527	3.31E-01	2.49E-01
Chir	OG0031604			-0.703	1.59E-01	8.46E-02	-0.738	1.71E-01	1.06E-01	-0.035	9.81E-01	9.49E-01	-0.719	3.83E-02	1.95E-02
Chir	OG0031605			-0.655	2.23E-04	2.49E-05	-0.223	1.06E-01	5.96E-02	0.432	1.16E-01	1.37E-02	-0.44	1.80E-03	5.21E-04
Chir	OG0031607	hypothetical protein	1.06E-57	0.491	4.61E-02	1.79E-02	0.768	2.77E-03	7.55E-04	0.277	5.85E-01	3.04E-01	0.631	1.30E-03	3.54E-04
Chir	OG0031608			0.457	3.74E-01	2.54E-01	0.902	7.35E-02	3.81E-02	0.445	6.97E-01	4.35E-01	0.675	5.29E-02	2.85E-02
Chir	OG0031612	hypothetical protein	6.86E-88	-0.197	6.04E-01	4.88E-01	-0.329	3.99E-01	3.00E-01	-0.132	8.94E-01	7.53E-01	-0.257	3.02E-01	2.23E-01
Chir	OG0031613			0.001	9.99E-01	9.98E-01	-0.763	1.36E-01	8.03E-02	-0.764	4.48E-01	1.79E-01	-0.331	3.34E-01	2.52E-01
Chir	OG0031614	receptor like protein 38	6.1E-94	1.181	3.16E-02	1.12E-02	1.13	6.29E-02	3.16E-02	-0.05	9.80E-01	9.45E-01	1.16	4.84E-03	1.69E-03
Chir	OG0031615			-1.081	6.77E-02	2.88E-02	-0.033	9.55E-01	9.38E-01	1.049	3.41E-01	1.05E-01	-0.511	1.93E-01	1.31E-01
Chir	OG0031618			-0.139	8.04E-01	7.22E-01	0.122	8.10E-01	7.50E-01	0.261	8.28E-01	6.34E-01	-0.007	9.85E-01	9.79E-01
Chir	OG0031619	HEAT SHOCK PROTEIN 89.1	0	-0.871	1.35E-05	7.35E-07	-0.244	7.21E-02	3.72E-02	0.626	2.66E-02	8.80E-04	-0.557	9.91E-04	2.55E-04
Chir	OG0031620			-1.201	7.90E-07	1.92E-08	-1.394	1.66E-07	3.50E-09	-0.193	5.26E-01	2.46E-01	-1.296	3.34E-08	4.80E-10
Chir	OG0031621			-0.33	4.91E-01	3.67E-01	0.565	1.99E-01	1.27E-01	0.894	3.20E-01	9.27E-02	0.124	7.27E-01	6.55E-01
Chir	OG0031622			-0.893	4.51E-04	5.97E-05	-1.341	1.15E-05	8.38E-07	-0.448	2.85E-01	7.45E-02	-1.112	6.71E-06	5.00E-07
Chir	OG0031624			0.003	9.94E-01	9.90E-01	-0.355	2.73E-01	1.87E-01	-0.358	6.05E-01	3.27E-01	-0.168	4.47E-01	3.57E-01
Chir	OG0031625	mitochondrial acyl carrier protein 1	1.7E-59	-0.035	8.73E-01	8.14E-01	-0.382	4.32E-02	2.01E-02	-0.347	3.58E-01	1.14E-01	-0.206	1.39E-01	8.91E-02
Chir	OG0031628	mitogen-activated protein kinase kinase kinase 6	0	-0.035	9.29E-01	8.93E-01	0.295	3.58E-01	2.62E-01	0.33	6.48E-01	3.75E-01	0.133	5.63E-01	4.75E-01
Chir	OG0031629			-0.902	1.40E-01	7.18E-02	-0.865	1.62E-01	9.92E-02	0.037	9.85E-01	9.59E-01	-0.883	3.69E-02	1.87E-02
Chir	OG0031630	Spc97 / Spc98 family of spindle pole body (SBP) component	5.89E-92	0.308	7.10E-01	6.07E-01	-0.349	6.36E-01	5.44E-01	-0.657	6.94E-01	4.31E-01	-0.035	9.52E-01	9.33E-01
Chir	OG0031632	Phosphatidylinositol 3- and 4-kinase family protein with FAT domain-containing protein	0	0.203	5.28E-01	4.05E-01	0.988	3.41E-03	9.68E-04	0.785	1.93E-01	3.54E-02	0.591	2.05E-02	9.29E-03
Chir	OG0031633			0.071	9.05E-01	8.60E-01	0.064	9.06E-01	8.70E-01	-0.007	9.96E-01	9.90E-01	0.068	8.51E-01	8.06E-01
Chir	OG0031634	Spc97 / Spc98 family of spindle pole body (SBP) component	0	0.021	9.81E-01	9.69E-01	-0.208	7.64E-01	6.92E-01	-0.228	8.97E-01	7.60E-01	-0.091	8.47E-01	8.01E-01
Chir	OG0031636			-0.535	1.73E-03	3.13E-04	-0.279	5.90E-02	2.93E-02	0.255	3.94E-01	1.39E-01	-0.408	1.75E-03	5.04E-04
Chir	OG0031638			-2.305	5.47E-04	7.58E-05	-3.181	3.23E-05	3.15E-06	-0.876	4.77E-01	2.01E-01	-2.734	8.60E-06	6.92E-07
Chir	OG0031639	Beta-glucosidase, GBA2 type family protein	6.1E-47	0.288	6.19E-01	5.04E-01	-0.358	4.93E-01	3.91E-01	-0.645	5.67E-01	2.85E-01	-0.049	9.01E-01	8.70E-01
Chir	OG0031640	RNAse THREE-like protein 2	1.21E-108	-0.249	7.20E-01	6.18E-01	-0.092	8.93E-01	8.54E-01	0.157	9.28E-01	8.21E-01	-0.168	6.92E-01	6.16E-01
Chir	OG0031643	succinate dehydrogenase 1-2	0	-1.03	4.78E-03	1.10E-03	-1.349	1.47E-03	3.51E-04	-0.319	6.89E-01	4.26E-01	-1.165	2.06E-04	3.75E-05
Chir	OG0031644			1.578	5.09E-02	2.02E-02	0.954	2.01E-01	1.28E-01	-0.624	7.26E-01	4.77E-01	1.255	2.42E-02	1.13E-02
Chir	OG0031645	GRAS family transcription factor	7.1E-113	-0.964	3.64E-03	7.90E-04	-0.779	1.10E-02	3.95E-03	0.185	7.96E-01	5.78E-01	-0.874	4.03E-04	8.53E-05
Chir	OG0031646	protein arginine methyltransferase 1A	9.2E-128	-0.468	3.97E-01	2.76E-01	-0.278	5.95E-01	4.97E-01	0.19	8.90E-01	7.45E-01	-0.369	2.89E-01	2.12E-01
Chir	OG0031647	RNA-dependent RNA polymerase family protein	0	-0.756	2.00E-01	1.13E-01	0.882	1.24E-01	7.23E-02	1.638	1.50E-01	2.17E-02	0.053	9.17E-01	8.90E-01
Chir	OG0031648	RNA-dependent RNA polymerase family protein	6.31E-127	-0.851	1.25E-01	6.24E-02	0.534	3.27E-01	2.34E-01	1.385	1.96E-01	3.64E-02	-0.168	7.00E-01	6.25E-01
Chir	OG0031649			0.349	4.23E-01	3.00E-01	0.874	4.57E-02	2.16E-02	0.525	5.65E-01	2.83E-01	0.598	5.16E-02	2.77E-02
Chir	OG0031650			-0.186	1.96E-01	1.10E-01	-0.113	4.27E-01	3.26E-01	0.073	8.36E-01	6.46E-01	-0.151	1.27E-01	7.99E-02
Chir	OG0031651	Galactose mutarotase-like superfamily protein	3.99E-59	-0.014	9.67E-01	9.48E-01	-0.359	1.88E-01	1.19E-01	-0.345	5.59E-01	2.78E-01	-0.184	3.41E-01	2.58E-01
Chir	OG0031653			0.258	7.74E-01	6.86E-01	0.677	4.14E-01	3.14E-01	0.419	8.37E-01	6.47E-01	0.457	4.23E-01	3.35E-01
Chir	OG0031654			-0.027	9.54E-01	9.30E-01	0.513	1.71E-01	1.06E-01	0.54	5.00E-01	2.22E-01	0.244	3.65E-01	2.80E-01
Chir	OG0031655			-1.635	5.14E-06	2.14E-07	-0.53	2.23E-02	9.12E-03	1.105	2.18E-02	5.94E-04	-1.067	3.90E-04	8.20E-05
Chir	OG0031656	temperature sensing protein-like protein	7.73E-125	0.021	9.06E-01	8.61E-01	0.137	3.69E-01	2.72E-01	0.116	7.44E-01	5.01E-01	0.077	4.82E-01	3.91E-01
Chir	OG0031657			8.288	8.33E-06	3.91E-07	6.987	2.71E-06	1.31E-07	-1.301	6.48E-01	3.74E-01	7.387	3.72E-08	5.64E-10
Chir	OG0031658			1.461	6.35E-04	9.15E-05	1.916	4.95E-05	5.34E-06	0.455	5.46E-01	2.64E-01	1.691	1.37E-05	1.26E-06
Chir	OG0031659			0.551	4.56E-01	3.32E-01	0.664	3.58E-01	2.63E-01	0.113	9.58E-01	8.88E-01	0.604	2.05E-01	1.41E-01
Chir	OG0031660	tetratricopeptide repeat (TPR)-containing protein	0	-0.129	7.12E-01	6.09E-01	-0.045	8.94E-01	8.55E-01	0.084	9.24E-01	8.11E-01	-0.087	6.83E-01	6.06E-01
Chir	OG0031663	sulfate transporter 4;2	0	-0.862	1.54E-01	8.07E-02	-1.933	6.19E-03	1.99E-03	-1.071	4.06E-01	1.46E-01	-1.335	7.22E-03	2.70E-03
Chir	OG0031664	hypothetical protein	0	-0.052	7.55E-01	6.61E-01	0.357	2.32E-02	9.60E-03	0.41	1.70E-01	2.76E-02	0.148	2.33E-01	1.64E-01
Chir	OG0031666			0.265	8.49E-02	3.83E-02	0.505	2.33E-03	6.13E-04	0.24	4.33E-01	1.68E-01	0.385	2.66E-03	8.28E-04
Chir	OG0031667			0.06	9.01E-01	8.54E-01	1.099	8.55E-03	2.93E-03	1.04	1.91E-01	3.41E-02	0.596	6.86E-02	3.86E-02
Chir	OG0031668	Clathrin light chain protein	0	-0.332	1.03E-02	2.83E-03	-0.494	5.23E-04	9.95E-05	-0.161	5.22E-01	2.42E-01	-0.413	2.63E-04	5.10E-05
Chir	OG0031669			-0.568	2.50E-02	8.43E-03	-0.225	3.53E-01	2.57E-01	0.343	4.98E-01	2.21E-01	-0.399	2.85E-02	1.37E-02
Chir	OG0031673	zinc ion binding protein	1.35E-64	0.424	5.83E-01	4.63E-01	-1.048	1.38E-01	8.16E-02	-1.471	3.04E-01	8.46E-02	-0.312	5.69E-01	4.82E-01
Chir	OG0031674			-0.597	1.58E-01	8.33E-02	-0.36	4.02E-01	3.03E-01	0.237	8.20E-01	6.20E-01	-0.486	8.35E-02	4.88E-02
Chir	OG0031675			-0.013	9.87E-01	9.78E-01	0.578	3.45E-01	2.50E-01	0.591	6.53E-01	3.80E-01	0.254	5.28E-01	4.39E-01
Chir	OG0031678	Glycosyltransferase family 61 protein	0	-0.959	6.78E-02	2.89E-02	-2.085	1.43E-03	3.39E-04	-1.125	3.03E-01	8.34E-02	-1.446	2.01E-03	5.94E-04
Chir	OG0031679	transmembrane protein	3.38E-50	0.297	1.59E-02	4.83E-03	0.396	2.09E-03	5.36E-04	0.099	7.07E-01	4.50E-01	0.346	6.80E-04	1.61E-04
Chir	OG0031680	histone-lysine N-methyltransferase SUVR5	1.89E-42	-0.38	4.23E-01	3.01E-01	-0.616	1.66E-01	1.02E-01	-0.236	8.36E-01	6.46E-01	-0.498	1.06E-01	6.49E-02
Chir	OG0031681			0.435	1.50E-03	2.65E-04	0.919	1.34E-06	5.33E-08	0.484	4.28E-02	2.07E-03	0.677	3.61E-05	4.34E-06
Chir	OG0031682	endonuclease III 2	2.5E-84	-0.366	6.76E-02	2.88E-02	-0.061	7.66E-01	6.93E-01	0.305	4.43E-01	1.76E-01	-0.213	1.34E-01	8.49E-02
Chir	OG0031684			-0.484	1.13E-02	3.18E-03	-0.317	7.76E-02	4.07E-02	0.167	6.78E-01	4.11E-01	-0.404	4.06E-03	1.38E-03
Chir	OG0031685			0.031	9.49E-01	9.22E-01	0.122	7.71E-01	7.00E-01	0.091	9.36E-01	8.39E-01	0.078	8.89E-01	8.54E-01
Chir	OG0031686	pleiotropic drug resistance 5	0	1.304	7.62E-02	3.34E-02	0.958	1.90E-01	1.20E-01	-0.346	8.53E-01	6.77E-01	1.141	2.62E-02	1.24E-02
Chir	OG0031688			-0.697	3.01E-01	1.92E-01	0.742	2.73E-01	1.87E-01	1.439	2.76E-01	7.02E-02	-0.012	9.83E-01	9.76E-01
Chir	OG0031690			2.489	1.83E-03	3.36E-04	3.854	1.60E-04	2.32E-05	1.365	4.34E-01	1.68E-01	3.037	3.55E-05	4.23E-06
Chir	OG0031691			0.121	7.14E-01	6.12E-01	0.963	3.94E-03	1.15E-03	0.842	1.58E-01	2.40E-02	0.528	3.92E-02	2.01E-02
Chir	OG0031692	Protein kinase superfamily protein	1.12E-57	0.114	8.72E-01	8.12E-01	0.632	3.20E-01	2.28E-01	0.519	7.15E-01	4.62E-01	0.359	3.97E-01	3.11E-01
Chir	OG0031693	recA DNA recombination family protein	4.49E-47	-0.021	9.82E-01	9.71E-01	0.944	1.75E-01	1.09E-01	0.965	5.14E-01	2.35E-01	0.46	3.54E-01	2.70E-01
Chir	OG0031694	BRCT domain DNA repair protein	2.57E-169	-0.171	6.01E-01	4.84E-01	0.611	4.09E-02	1.88E-02	0.782	1.87E-01	3.30E-02	0.229	3.30E-01	2.48E-01
Chir	OG0031695			-0.824	2.92E-01	1.84E-01	-1.302	9.38E-02	5.13E-02	-0.478	8.02E-01	5.89E-01	-1.056	4.61E-02	2.42E-02
Chir	OG0031697			-0.003	9.98E-01	9.97E-01	0.027	9.77E-01	9.67E-01	0.03	9.91E-01	9.74E-01	0.012	9.84E-01	9.78E-01
Chir	OG0031698	RNA-binding (RRM/RBD/RNP motifs) family protein	3.26E-142	0.084	8.11E-01	7.32E-01	0.744	1.73E-02	6.74E-03	0.66	2.76E-01	7.03E-02	0.42	7.52E-02	4.31E-02
Chir	OG0031701			-0.001	9.99E-01	9.98E-01	0.404	3.80E-01	2.82E-01	0.405	6.98E-01	4.38E-01	0.203	5.33E-01	4.44E-01
Chir	OG0031702	C2H2 zinc-finger protein SERRATE (SE)	6.16E-98	-0.09	7.48E-01	6.53E-01	0.27	2.56E-01	1.73E-01	0.36	4.81E-01	2.05E-01	0.095	5.99E-01	5.14E-01
Chir	OG0031703			-0.269	2.01E-01	1.14E-01	0.654	3.84E-03	1.11E-03	0.923	2.98E-02	1.06E-03	0.187	3.64E-01	2.80E-01
Chir	OG0031705	Eukaryotic porin family protein	8.11E-65	-0.306	5.47E-02	2.21E-02	-0.401	1.23E-02	4.52E-03	-0.094	8.00E-01	5.86E-01	-0.353	4.03E-03	1.36E-03
Chir	OG0031706			0.574	9.04E-04	1.42E-04	0.54	1.23E-03	2.83E-04	-0.033	9.36E-01	8.40E-01	0.556	6.31E-05	8.73E-06
Chir	OG0031707	Leucine-rich receptor-like protein kinase family protein	2.53E-135	1.056	2.01E-01	1.13E-01	0.697	3.19E-01	2.27E-01	-0.359	8.49E-01	6.71E-01	0.857	8.56E-02	5.02E-02
Chir	OG0031708	SPOC domain / Transcription elongation factor S-II protein	7.47E-81	-0.3	5.20E-01	3.96E-01	0.179	6.96E-01	6.11E-01	0.479	6.16E-01	3.39E-01	-0.062	8.53E-01	8.09E-01
Chir	OG0031709			0.027	9.79E-01	9.66E-01	-0.262	7.38E-01	6.60E-01	-0.289	8.88E-01	7.42E-01	-0.126	8.24E-01	7.73E-01
Chir	OG0031710	Lung seven transmembrane receptor family protein	7E-66	-0.219	8.85E-02	4.04E-02	-0.39	4.15E-03	1.22E-03	-0.172	5.11E-01	2.33E-01	-0.304	3.90E-03	1.31E-03
Chir	OG0031711			0.742	2.43E-01	1.45E-01	0.039	9.54E-01	9.36E-01	-0.703	5.99E-01	3.18E-01	0.385	3.57E-01	2.73E-01
Chir	OG0031712			0.266	1.34E-01	6.78E-02	0.646	1.30E-03	3.04E-04	0.38	2.73E-01	6.85E-02	0.452	3.20E-03	1.03E-03
Chir	OG0031713	alpha/beta-Hydrolases superfamily protein	4.69E-82	-0.05	8.41E-01	7.71E-01	0.256	2.32E-01	1.53E-01	0.306	4.99E-01	2.21E-01	0.103	5.17E-01	4.27E-01
Chir	OG0031714			-0.917	1.71E-01	9.25E-02	0.572	3.32E-01	2.38E-01	1.49	2.26E-01	4.77E-02	-0.105	8.36E-01	7.88E-01
Chir	OG0031715	VACUOLAR SORTING RECEPTOR 5	0	0.309	3.89E-01	2.68E-01	0.263	4.57E-01	3.56E-01	-0.046	9.65E-01	9.06E-01	0.286	2.26E-01	1.58E-01
Chir	OG0031716			-0.597	2.76E-01	1.71E-01	-0.422	4.28E-01	3.27E-01	0.175	9.01E-01	7.69E-01	-0.511	1.48E-01	9.56E-02
Chir	OG0031718	ferritin 4	9.45E-64	-0.587	2.48E-01	1.49E-01	-0.814	1.05E-01	5.91E-02	-0.227	8.58E-01	6.87E-01	-0.7	4.47E-02	2.34E-02
Chir	OG0031719	potassium transporter 2	7.51E-55	0.91	9.40E-02	4.35E-02	1.225	2.01E-02	8.05E-03	0.316	8.09E-01	5.99E-01	1.072	4.65E-03	1.61E-03
Chir	OG0031720	phosphatase 2C5	1.33E-178	-0.203	7.40E-01	6.43E-01	-1.378	1.26E-02	4.64E-03	-1.176	2.74E-01	6.90E-02	-0.806	4.98E-02	2.65E-02
Chir	OG0031721	UDP-Glycosyltransferase superfamily protein	0	1.539	9.34E-03	2.51E-03	1.521	1.10E-02	3.96E-03	-0.019	9.93E-01	9.78E-01	1.534	7.09E-04	1.69E-04
Chir	OG0031722			-1.26	7.73E-02	3.41E-02	-0.217	7.71E-01	7.00E-01	1.044	4.70E-01	1.96E-01	-0.754	1.38E-01	8.77E-02
Chir	OG0031723	UDP-Glycosyltransferase superfamily protein	0	3.261	8.53E-03	2.24E-03	2.026	5.15E-02	2.49E-02	-1.234	6.31E-01	3.54E-01	2.589	2.77E-03	8.69E-04
Chir	OG0031724	pleiotropic drug resistance 11	0	-0.255	6.18E-01	5.03E-01	0.512	2.81E-01	1.94E-01	0.766	4.37E-01	1.70E-01	0.124	7.29E-01	6.59E-01
Chir	OG0031725			-0.821	3.82E-01	2.62E-01	0.643	4.64E-01	3.62E-01	1.463	4.22E-01	1.59E-01	-0.065	9.25E-01	9.00E-01
Chir	OG0031726			-0.046	9.56E-01	9.33E-01	0.375	6.02E-01	5.05E-01	0.421	8.03E-01	5.91E-01	0.16	7.48E-01	6.82E-01
Chir	OG0031727	TCP family transcription factor	6.69E-62	0.31	7.04E-01	6.00E-01	-0.692	4.02E-01	3.03E-01	-1.002	5.48E-01	2.67E-01	-0.131	8.21E-01	7.68E-01
Chir	OG0031728	Heavy metal transport/detoxification superfamily protein	9.77E-167	0.563	3.87E-04	4.94E-05	0.603	1.86E-04	2.80E-05	0.039	9.11E-01	7.87E-01	0.583	1.44E-05	1.32E-06
Chir	OG0031729	Sec23/Sec24 protein transport family protein	2.56E-114	0.051	7.56E-01	6.63E-01	-0.075	6.19E-01	5.25E-01	-0.127	7.07E-01	4.50E-01	-0.012	9.16E-01	8.88E-01
Chir	OG0031730			-0.212	6.21E-01	5.06E-01	-0.671	9.04E-02	4.90E-02	-0.459	5.95E-01	3.15E-01	-0.44	1.04E-01	6.29E-02
Chir	OG0031731	O-fucosyltransferase family protein	0	0.813	1.55E-01	8.16E-02	1.507	1.89E-02	7.48E-03	0.694	5.89E-01	3.08E-01	1.114	1.08E-02	4.34E-03
Chir	OG0031732	Plant invertase/pectin methylesterase inhibitor superfamily	0	2.278	7.52E-03	1.92E-03	2.579	8.01E-03	2.70E-03	0.301	8.95E-01	7.55E-01	2.401	5.61E-04	1.28E-04
Chir	OG0031734	NAD(P)-binding Rossmann-fold superfamily protein	0	0.456	3.40E-01	2.25E-01	0.773	9.81E-02	5.42E-02	0.316	7.77E-01	5.49E-01	0.611	6.39E-02	3.56E-02
Chir	OG0031735			0.017	9.62E-01	9.41E-01	0.519	6.68E-02	3.40E-02	0.502	3.86E-01	1.33E-01	0.27	1.90E-01	1.29E-01
Chir	OG0031736			-0.059	6.83E-01	5.75E-01	-0.041	7.68E-01	6.96E-01	0.018	9.65E-01	9.03E-01	-0.049	6.08E-01	5.23E-01
Chir	OG0031737	ubiquitin carboxyl-terminal hydrolase-like protein, putative (DUF627 and DUF629)	2.52E-178	0.111	7.44E-01	6.48E-01	0.115	7.31E-01	6.52E-01	0.004	9.97E-01	9.91E-01	0.114	5.98E-01	5.13E-01
Chir	OG0031739			-0.524	3.68E-04	4.63E-05	0.273	2.44E-02	1.02E-02	0.797	3.01E-03	2.13E-05	-0.127	4.23E-01	3.34E-01
Chir	OG0031740			-0.013	9.57E-01	9.34E-01	-0.079	7.08E-01	6.25E-01	-0.066	9.02E-01	7.71E-01	-0.047	7.49E-01	6.82E-01
Chir	OG0031745	Mitochondrial substrate carrier family protein	3.85E-57	-0.392	5.51E-03	1.31E-03	-0.296	2.38E-02	9.88E-03	0.096	7.48E-01	5.08E-01	-0.344	1.14E-03	3.05E-04
Chir	OG0031746			-0.33	1.34E-01	6.82E-02	-0.077	7.35E-01	6.56E-01	0.253	5.86E-01	3.05E-01	-0.205	1.80E-01	1.21E-01
Chir	OG0031748	Rhamnogalacturonate lyase family protein	1.02E-121	-0.29	6.56E-01	5.44E-01	0.41	4.92E-01	3.90E-01	0.7	5.85E-01	3.04E-01	0.065	8.85E-01	8.48E-01
Chir	OG0031749	Rhamnogalacturonate lyase family protein	9.14E-167	-0.233	8.15E-01	7.37E-01	0.597	4.61E-01	3.59E-01	0.83	6.59E-01	3.88E-01	0.212	7.29E-01	6.58E-01
Chir	OG0031750			-0.005	9.93E-01	9.89E-01	0.316	5.29E-01	4.28E-01	0.321	7.85E-01	5.62E-01	0.149	6.65E-01	5.86E-01
Chir	OG0031751			0.421	2.08E-02	6.72E-03	0.448	1.41E-02	5.31E-03	0.027	9.58E-01	8.88E-01	0.435	1.68E-03	4.81E-04
Chir	OG0031754			0.452	1.94E-01	1.08E-01	0.708	4.42E-02	2.07E-02	0.257	7.50E-01	5.12E-01	0.575	1.93E-02	8.65E-03
Chir	OG0031755			-0.267	6.23E-01	5.08E-01	0.305	5.53E-01	4.52E-01	0.572	6.03E-01	3.23E-01	0.016	9.68E-01	9.56E-01
Chir	OG0031756			0.404	4.25E-02	1.62E-02	0.95	1.03E-04	1.34E-05	0.546	1.47E-01	2.09E-02	0.677	5.82E-04	1.34E-04
Chir	OG0031758			1.489	4.30E-02	1.64E-02	2.419	2.30E-03	6.05E-04	0.93	5.54E-01	2.72E-01	1.952	1.20E-03	3.23E-04
Chir	OG0031759	UDP-Glycosyltransferase superfamily protein	2.54E-138	-0.841	8.71E-02	3.96E-02	-1.576	2.54E-03	6.81E-04	-0.735	4.57E-01	1.86E-01	-1.212	1.56E-03	4.41E-04
Chir	OG0031761	Tetratricopeptide repeat (TPR)-like superfamily protein	9.97E-98	-0.487	2.26E-02	7.45E-03	-0.012	9.58E-01	9.41E-01	0.475	2.35E-01	5.14E-02	-0.254	1.16E-01	7.17E-02
Chir	OG0031763	galactinol synthase 1	8.53E-163	-0.482	3.74E-01	2.54E-01	-0.226	6.76E-01	5.88E-01	0.256	8.45E-01	6.63E-01	-0.354	3.11E-01	2.32E-01
Chir	OG0031764			-0.402	5.33E-01	4.10E-01	-0.057	9.33E-01	9.07E-01	0.345	8.20E-01	6.19E-01	-0.234	5.73E-01	4.87E-01
Chir	OG0031765			0.253	5.54E-01	4.33E-01	1.166	9.34E-03	3.25E-03	0.913	2.68E-01	6.61E-02	0.683	3.36E-02	1.67E-02
Chir	OG0031766			-1.364	1.13E-03	1.88E-04	-1.309	1.56E-03	3.77E-04	0.055	9.60E-01	8.94E-01	-1.337	6.46E-05	9.02E-06
Chir	OG0031767	DCD (Development and Cell Death) domain protein	3.25E-155	-0.915	5.97E-02	2.47E-02	-1.526	3.62E-03	1.04E-03	-0.611	5.47E-01	2.66E-01	-1.212	1.67E-03	4.77E-04
Chir	OG0031768	Alpha/beta hydrolase related protein	4.16E-167	1.319	5.77E-04	8.12E-05	0.934	7.59E-03	2.54E-03	-0.385	5.85E-01	3.04E-01	1.136	1.30E-04	2.12E-05
Chir	OG0031770	helicase domain-containing protein	0	0.081	8.04E-01	7.22E-01	1.651	2.08E-05	1.80E-06	1.57	1.02E-02	1.62E-04	0.881	1.11E-02	4.47E-03
Chir	OG0031771	BEL1-like homeodomain 1	7.93E-78	-0.213	7.55E-01	6.61E-01	0.866	1.38E-01	8.20E-02	1.079	3.76E-01	1.27E-01	0.339	4.56E-01	3.66E-01
Chir	OG0031772	UDP-Glycosyltransferase superfamily protein	4.01E-47	-1.103	3.29E-05	2.29E-06	-1.041	5.48E-05	6.07E-06	0.062	9.05E-01	7.76E-01	-1.073	2.02E-06	1.09E-07
Chir	OG0031773			0.4	3.13E-03	6.55E-04	0.668	3.65E-05	3.68E-06	0.268	2.59E-01	6.20E-02	0.533	5.56E-05	7.42E-06
Chir	OG0031774			0.02	9.72E-01	9.56E-01	-0.55	2.23E-01	1.46E-01	-0.57	5.67E-01	2.86E-01	-0.271	4.02E-01	3.14E-01
Chir	OG0031775	nitrile specifier protein 2	1.43E-151	0.454	1.73E-02	5.37E-03	-0.393	2.98E-02	1.29E-02	-0.847	2.26E-02	6.40E-04	0.029	8.85E-01	8.48E-01
Chir	OG0031777			0.925	9.03E-03	2.41E-03	1.241	7.57E-04	1.58E-04	0.317	6.60E-01	3.90E-01	1.086	2.08E-04	3.79E-05
Chir	OG0031779			-0.469	4.02E-01	2.80E-01	-0.501	3.44E-01	2.49E-01	-0.032	9.85E-01	9.58E-01	-0.488	1.59E-01	1.04E-01
Chir	OG0031780	Putative lysine decarboxylase family protein	6.39E-47	0.93	1.84E-01	1.01E-01	1.151	1.13E-01	6.41E-02	0.221	9.09E-01	7.83E-01	1.031	3.33E-02	1.65E-02
Chir	OG0031781	related to AP2.7	2.95E-59	-0.652	1.28E-01	6.43E-02	0.272	5.02E-01	4.00E-01	0.924	2.53E-01	5.91E-02	-0.172	5.90E-01	5.04E-01
Chir	OG0031782			-0.076	6.05E-01	4.89E-01	0.206	1.31E-01	7.71E-02	0.282	3.04E-01	8.43E-02	0.063	5.65E-01	4.78E-01
Chir	OG0031783	Disease resistance protein (TIR-NBS-LRR class) family	4.14E-155	0.728	3.94E-03	8.68E-04	0.68	6.03E-03	1.93E-03	-0.048	9.42E-01	8.51E-01	0.704	3.70E-04	7.66E-05
Chir	OG0031784	Acyl-CoA N-acyltransferase with RING/FYVE/PHD-type zinc finger domain-containing protein	1.94E-180	0.28	1.33E-01	6.76E-02	0.294	9.76E-02	5.39E-02	0.014	9.80E-01	9.46E-01	0.288	2.53E-02	1.20E-02
Chir	OG0031785	N-acetyltransferase	1.39E-139	-0.817	1.40E-01	7.16E-02	-1.226	2.71E-02	1.15E-02	-0.409	7.48E-01	5.09E-01	-1.02	1.04E-02	4.17E-03
Chir	OG0031786			0.923	3.83E-02	1.43E-02	0.887	5.57E-02	2.73E-02	-0.037	9.80E-01	9.45E-01	0.907	4.23E-03	1.44E-03
Chir	OG0031789			0.273	6.37E-01	5.24E-01	-0.726	2.22E-01	1.45E-01	-0.998	3.88E-01	1.34E-01	-0.168	6.93E-01	6.17E-01
Chir	OG0031790			-0.16	4.27E-01	3.04E-01	0.225	2.38E-01	1.58E-01	0.385	3.18E-01	9.14E-02	0.032	8.42E-01	7.94E-01
Chir	OG0031791			1.087	2.89E-01	1.82E-01	1.288	1.65E-01	1.01E-01	0.201	9.46E-01	8.60E-01	1.201	7.07E-02	4.00E-02
Chir	OG0031792	RNA-directed DNA methylation 4	2.45E-158	-0.766	3.76E-02	1.39E-02	-0.301	3.91E-01	2.92E-01	0.465	5.32E-01	2.51E-01	-0.534	3.28E-02	1.62E-02
Chir	OG0031795			0.138	9.03E-01	8.56E-01	-0.611	4.94E-01	3.92E-01	-0.749	7.27E-01	4.78E-01	-0.264	6.90E-01	6.14E-01
Chir	OG0031796	regulator of nonsense transcripts UPF2	0	0.074	5.43E-01	4.21E-01	0.359	3.99E-03	1.17E-03	0.285	2.05E-01	3.92E-02	0.215	2.74E-02	1.31E-02
Chir	OG0031797	CRINKLY4 related 2	0	1.134	3.31E-02	1.19E-02	1.694	3.90E-03	1.14E-03	0.56	6.34E-01	3.58E-01	1.396	8.30E-04	2.05E-04
Chir	OG0031798	LETM1-like protein	3.43E-62	0.549	4.26E-01	3.03E-01	-0.64	3.60E-01	2.64E-01	-1.188	3.87E-01	1.34E-01	-0.005	9.93E-01	9.91E-01
Chir	OG0031799	jacalin-related lectin 22	7.73E-51	-1.359	8.20E-03	2.14E-03	-1.151	1.72E-02	6.68E-03	0.208	8.63E-01	6.96E-01	-1.249	8.79E-04	2.20E-04
Chir	OG0031800			-0.441	6.06E-01	4.90E-01	-1.257	1.20E-01	6.89E-02	-0.816	6.48E-01	3.75E-01	-0.838	1.37E-01	8.74E-02
Chir	OG0031801	ABC-2 type transporter family protein	4.59E-113	-0.785	5.19E-02	2.07E-02	0.024	9.60E-01	9.44E-01	0.809	3.18E-01	9.15E-02	-0.41	1.67E-01	1.11E-01
Chir	OG0031802			-0.757	3.72E-02	1.37E-02	-0.562	1.07E-01	6.00E-02	0.195	8.22E-01	6.23E-01	-0.662	8.38E-03	3.22E-03
Chir	OG0031803	violaxanthin de-epoxidase-like protein	0	1.384	9.27E-02	4.28E-02	0.975	1.71E-01	1.06E-01	-0.409	8.28E-01	6.35E-01	1.158	2.90E-02	1.40E-02
Chir	OG0031804	LOW protein: F-box/kelch-repeat protein (DUF295)	0	0.096	6.28E-01	5.14E-01	0.209	2.47E-01	1.66E-01	0.112	8.03E-01	5.90E-01	0.153	2.20E-01	1.53E-01
Chir	OG0031805	villin-like 1	0	-0.375	5.40E-02	2.18E-02	-1.142	2.45E-05	2.22E-06	-0.767	4.78E-02	2.57E-03	-0.741	7.62E-04	1.85E-04
Chir	OG0031806			0.059	9.45E-01	9.17E-01	1.862	1.45E-02	5.46E-03	1.803	2.10E-01	4.14E-02	0.932	9.11E-02	5.41E-02
Chir	OG0031807			-0.465	4.85E-01	3.60E-01	-0.652	3.08E-01	2.17E-01	-0.187	9.15E-01	7.95E-01	-0.557	1.90E-01	1.29E-01
Chir	OG0031808	glutathione S-transferase tau 4	7.59E-105	1.655	6.31E-06	2.77E-07	1.22	1.22E-04	1.65E-05	-0.435	3.88E-01	1.34E-01	1.443	2.19E-06	1.20E-07
Chir	OG0031809	Protein kinase superfamily protein	1.02E-50	0.744	1.40E-01	7.20E-02	1.113	3.76E-02	1.71E-02	0.368	7.62E-01	5.28E-01	0.915	1.20E-02	4.90E-03
Chir	OG0031810			-0.444	4.07E-01	2.85E-01	0.122	8.35E-01	7.82E-01	0.567	6.29E-01	3.51E-01	-0.181	6.25E-01	5.41E-01
Chir	OG0031811			-0.155	7.56E-01	6.63E-01	0.607	1.76E-01	1.10E-01	0.762	4.09E-01	1.48E-01	0.214	5.16E-01	4.26E-01
Chir	OG0031812	MAP kinase 20	0	0.841	1.65E-04	1.72E-05	0.505	5.93E-03	1.89E-03	-0.336	3.32E-01	9.96E-02	0.672	1.09E-04	1.70E-05
Chir	OG0031814	sedoheptulose-bisphosphatase	6.61E-58	0.375	5.98E-01	4.80E-01	0.634	3.13E-01	2.22E-01	0.258	8.80E-01	7.28E-01	0.513	2.34E-01	1.65E-01
Chir	OG0031815			0.528	5.90E-01	4.71E-01	0.223	7.91E-01	7.25E-01	-0.305	8.93E-01	7.51E-01	0.36	5.34E-01	4.45E-01
Chir	OG0031816	Plant protein 1589 of unknown function	1.79E-44	-0.226	6.82E-01	5.74E-01	-0.326	5.11E-01	4.10E-01	-0.101	9.45E-01	8.57E-01	-0.275	4.17E-01	3.29E-01
Chir	OG0031817	P-glycoprotein 20	5.66E-133	1.067	1.15E-01	5.58E-02	0.713	2.73E-01	1.87E-01	-0.354	8.29E-01	6.37E-01	0.89	4.47E-02	2.33E-02
Chir	OG0031820	xyloglucan endotransglucosylase/hydrolase 11	2.45E-123	1.044	1.84E-01	1.02E-01	0.84	2.47E-01	1.66E-01	-0.204	9.23E-01	8.10E-01	0.937	6.66E-02	3.74E-02
Chir	OG0031822			0.977	3.37E-02	1.22E-02	2.578	2.00E-05	1.72E-06	1.601	7.24E-02	5.72E-03	1.783	3.02E-04	6.02E-05
Chir	OG0031823	Ribosomal protein S21 family protein	3.22E-53	0.135	6.84E-01	5.76E-01	0.604	5.68E-02	2.80E-02	0.469	4.66E-01	1.92E-01	0.359	1.02E-01	6.20E-02
Chir	OG0031824	tetratricopetide-repeat thioredoxin-like 4	6.64E-110	-0.163	2.89E-01	1.82E-01	-0.117	4.41E-01	3.40E-01	0.046	9.10E-01	7.85E-01	-0.14	1.83E-01	1.23E-01
Chir	OG0031826			0.042	8.13E-01	7.35E-01	0.302	5.62E-02	2.77E-02	0.259	4.21E-01	1.58E-01	0.171	1.47E-01	9.51E-02
Chir	OG0031828			-0.761	4.43E-03	1.01E-03	-0.599	1.94E-02	7.70E-03	0.162	7.82E-01	5.57E-01	-0.685	8.58E-04	2.14E-04
Chir	OG0031830	Leucine-rich repeat protein kinase family protein	8.92E-149	0.532	3.41E-01	2.26E-01	0.309	5.55E-01	4.54E-01	-0.224	8.68E-01	7.05E-01	0.416	2.23E-01	1.56E-01
Chir	OG0031831	HXXXD-type acyl-transferase family protein	5.65E-166	-0.817	1.04E-01	4.94E-02	-0.736	1.15E-01	6.58E-02	0.081	9.55E-01	8.80E-01	-0.776	1.98E-02	8.89E-03
Chir	OG0031832			0.577	1.31E-02	3.79E-03	0.268	2.15E-01	1.40E-01	-0.31	4.95E-01	2.18E-01	0.425	1.11E-02	4.50E-03
Chir	OG0031833	photosystem II light harvesting complex protein 2.3	4.8E-104	0.642	4.40E-04	5.78E-05	0.344	2.34E-02	9.67E-03	-0.298	3.12E-01	8.87E-02	0.493	7.14E-04	1.71E-04
Chir	OG0031834	Tesmin/TSO1-like CXC domain-containing protein	0	0.062	6.10E-01	4.94E-01	0.031	7.99E-01	7.35E-01	-0.031	9.22E-01	8.09E-01	0.047	5.66E-01	4.79E-01
Chir	OG0031835	ATPase, V0/A0 complex, subunit C/D	6.04E-143	0.216	3.92E-01	2.71E-01	-0.381	1.01E-01	5.64E-02	-0.596	2.05E-01	3.94E-02	-0.088	6.57E-01	5.76E-01
Chir	OG0031836			-1.217	1.88E-01	1.04E-01	-0.027	9.75E-01	9.64E-01	1.191	4.97E-01	2.19E-01	-0.552	3.65E-01	2.81E-01
Chir	OG0031838			-0.243	4.71E-01	3.46E-01	-0.32	3.12E-01	2.21E-01	-0.077	9.31E-01	8.30E-01	-0.281	1.89E-01	1.28E-01
Chir	OG0031839	alpha/beta-Hydrolases superfamily protein	2.87E-92	-0.238	3.72E-01	2.53E-01	0.133	6.13E-01	5.18E-01	0.371	4.88E-01	2.10E-01	-0.053	7.80E-01	7.19E-01
Chir	OG0031840			-0.071	7.72E-01	6.84E-01	0.172	4.31E-01	3.31E-01	0.242	6.08E-01	3.31E-01	0.05	7.54E-01	6.88E-01
Chir	OG0031842			-0.208	6.52E-02	2.75E-02	-0.109	3.14E-01	2.23E-01	0.099	6.87E-01	4.23E-01	-0.158	5.42E-02	2.93E-02
Chir	OG0031843	F-box family protein	4.97E-140	-0.213	3.29E-01	2.15E-01	0.146	5.00E-01	3.98E-01	0.358	4.08E-01	1.48E-01	-0.037	8.27E-01	7.76E-01
Chir	OG0031845	glucan synthase-like 11	0	0.419	3.28E-01	2.14E-01	0.583	1.32E-01	7.75E-02	0.164	8.77E-01	7.21E-01	0.506	6.29E-02	3.49E-02
Chir	OG0031846	F-box/RNI-like superfamily protein	2.36E-131	0.342	3.85E-01	2.64E-01	-0.267	4.70E-01	3.69E-01	-0.609	4.25E-01	1.60E-01	0.032	9.12E-01	8.83E-01
Chir	OG0031850			-0.548	2.54E-01	1.54E-01	-0.065	9.06E-01	8.70E-01	0.484	6.53E-01	3.81E-01	-0.321	3.31E-01	2.49E-01
Chir	OG0031851			0.138	6.62E-01	5.50E-01	-0.011	9.72E-01	9.60E-01	-0.149	8.32E-01	6.41E-01	0.062	7.55E-01	6.89E-01
Chir	OG0031852	dentin sialophosphoprotein-like protein	3.02E-94	-0.905	1.49E-01	7.75E-02	-1.478	2.98E-02	1.29E-02	-0.573	6.94E-01	4.31E-01	-1.165	1.19E-02	4.88E-03
Chir	OG0031855			-0.481	5.28E-01	4.05E-01	0.232	7.49E-01	6.73E-01	0.712	6.48E-01	3.75E-01	-0.111	8.33E-01	7.84E-01
Chir	OG0031857	sucrose-6F-phosphate phosphohydrolase family protein	0	0.318	4.27E-01	3.04E-01	-0.41	2.87E-01	2.00E-01	-0.727	3.49E-01	1.10E-01	-0.039	8.98E-01	8.65E-01
Chir	OG0031858	Malectin/receptor-like protein kinase family protein	1.97E-144	1.102	1.42E-02	4.21E-03	0.389	3.32E-01	2.38E-01	-0.713	3.96E-01	1.40E-01	0.733	1.66E-02	7.21E-03
Chir	OG0031860			3.316	2.44E-05	1.57E-06	2.426	6.41E-04	1.28E-04	-0.89	5.08E-01	2.30E-01	2.921	7.74E-06	6.04E-07
Chir	OG0031861	ATP-dependent RNA helicase	0	0.258	6.88E-02	2.94E-02	0.652	1.65E-04	2.40E-05	0.393	1.48E-01	2.11E-02	0.454	9.68E-04	2.47E-04
Chir	OG0031862			0.004	9.97E-01	9.94E-01	1.179	1.07E-01	6.00E-02	1.175	4.33E-01	1.67E-01	0.574	2.85E-01	2.09E-01
Chir	OG0031864	5'-3' exonuclease family protein	4.18E-168	0.173	3.27E-01	2.13E-01	0.349	4.67E-02	2.21E-02	0.176	6.46E-01	3.71E-01	0.26	3.92E-02	2.00E-02
Chir	OG0031865			-0.179	1.32E-01	6.66E-02	0.15	1.91E-01	1.21E-01	0.329	1.50E-01	2.17E-02	-0.015	8.85E-01	8.48E-01
Chir	OG0031866	ATPase E1-E2 type family protein / haloacid dehalogenase-like hydrolase family protein	0	2.479	1.61E-02	4.90E-03	2.25	1.49E-02	5.67E-03	-0.229	9.28E-01	8.22E-01	2.359	1.22E-03	3.28E-04
Chir	OG0031867	TRAF-like superfamily protein	1.67E-83	-0.8	4.97E-04	6.70E-05	0.362	4.48E-02	2.10E-02	1.162	4.57E-03	4.01E-05	-0.197	3.90E-01	3.04E-01
Chir	OG0031868	nodulin MtN21 /EamA-like transporter family protein	2.61E-91	-0.252	5.43E-01	4.21E-01	0.018	9.66E-01	9.53E-01	0.27	7.70E-01	5.39E-01	-0.115	6.78E-01	6.00E-01
Chir	OG0031869	Nucleotidyltransferase family protein	4E-119	0.545	2.78E-01	1.73E-01	0.148	7.68E-01	6.97E-01	-0.397	7.19E-01	4.68E-01	0.341	2.89E-01	2.12E-01
Chir	OG0031875	TRAF-like family protein	6.55E-112	-0.134	3.80E-01	2.60E-01	0.184	2.08E-01	1.34E-01	0.318	2.76E-01	7.01E-02	0.023	8.54E-01	8.09E-01
Chir	OG0031876	Tubulin binding cofactor C domain-containing protein	0	0.039	8.78E-01	8.21E-01	0.275	1.86E-01	1.17E-01	0.236	6.14E-01	3.37E-01	0.16	2.83E-01	2.07E-01
Chir	OG0031879			0.164	6.12E-01	4.96E-01	0.418	1.42E-01	8.48E-02	0.254	7.07E-01	4.50E-01	0.295	1.32E-01	8.36E-02
Chir	OG0031880			-0.927	5.08E-03	1.19E-03	-0.406	1.69E-01	1.05E-01	0.521	3.92E-01	1.37E-01	-0.669	5.88E-03	2.13E-03
Chir	OG0031882			-2.457	1.79E-03	3.27E-04	-3.964	8.57E-05	1.05E-05	-1.507	3.47E-01	1.08E-01	-3.097	3.37E-05	3.96E-06
Chir	OG0031884			-0.869	1.74E-01	9.42E-02	-0.226	7.10E-01	6.28E-01	0.643	6.25E-01	3.47E-01	-0.53	2.07E-01	1.43E-01
Chir	OG0031885			-0.165	7.62E-01	6.70E-01	-0.308	5.14E-01	4.13E-01	-0.143	9.13E-01	7.91E-01	-0.239	4.50E-01	3.60E-01
Chir	OG0031886	pyruvate kinase family protein	1.45E-107	1.091	2.64E-01	1.62E-01	2.337	1.04E-02	3.71E-03	1.246	5.42E-01	2.60E-01	1.769	9.87E-03	3.90E-03
Chir	OG0031887	Transcription factor IIIC, subunit 5	0	-0.071	8.69E-01	8.08E-01	0.149	6.96E-01	6.11E-01	0.22	8.07E-01	5.97E-01	0.042	8.80E-01	8.41E-01
Chir	OG0031888	metallopeptidase M24 family protein	2.71E-161	0.421	2.75E-03	5.58E-04	0.325	1.19E-02	4.35E-03	-0.096	7.38E-01	4.93E-01	0.373	6.38E-04	1.49E-04
Chir	OG0031891	P-glycoprotein 21	0	5.29	2.86E-05	1.91E-06	2.22	2.64E-03	7.14E-04	-3.069	9.35E-02	9.18E-03	3.278	8.26E-05	1.23E-05
Chir	OG0031892			0.155	7.92E-01	7.08E-01	-0.321	5.44E-01	4.42E-01	-0.476	6.87E-01	4.22E-01	-0.083	8.27E-01	7.76E-01
Chir	OG0031893	Protein prenylyltransferase superfamily protein	0	0.083	9.41E-01	9.10E-01	2.783	2.24E-02	9.20E-03	2.7	2.11E-01	4.15E-02	1.095	1.62E-01	1.06E-01
Chir	OG0031894	Disease resistance protein (TIR-NBS-LRR class) family	1.36E-162	0.119	6.04E-01	4.88E-01	0.643	5.15E-03	1.59E-03	0.524	2.14E-01	4.32E-02	0.382	2.91E-02	1.41E-02
Chir	OG0031895	Protein prenylyltransferase superfamily protein	0	1.669	2.11E-05	1.31E-06	0.938	2.82E-03	7.71E-04	-0.731	1.92E-01	3.47E-02	1.317	3.02E-05	3.45E-06
Chir	OG0031896	Protein prenylyltransferase superfamily protein	1.25E-135	0.921	1.84E-04	1.98E-05	0.48	1.94E-02	7.72E-03	-0.441	2.55E-01	6.02E-02	0.705	2.91E-04	5.74E-05
Chir	OG0031897			0.194	7.63E-01	6.71E-01	-0.712	2.66E-01	1.82E-01	-0.906	4.74E-01	1.98E-01	-0.203	6.53E-01	5.72E-01
Chir	OG0031898			-0.297	4.32E-01	3.09E-01	-0.518	1.52E-01	9.21E-02	-0.222	8.03E-01	5.91E-01	-0.407	9.45E-02	5.65E-02
Chir	OG0031899	Zinc-binding ribosomal protein family protein	2.01E-86	-0.387	1.25E-02	3.60E-03	-0.426	5.75E-03	1.82E-03	-0.039	9.22E-01	8.08E-01	-0.406	9.89E-04	2.54E-04
Chir	OG0031900			0.257	2.30E-02	7.62E-03	0.445	4.64E-04	8.62E-05	0.188	3.84E-01	1.32E-01	0.351	5.61E-04	1.28E-04
Chir	OG0031901	ribosomal protein L5 B	3.5E-177	-0.323	7.51E-02	3.29E-02	-0.01	9.60E-01	9.44E-01	0.313	3.77E-01	1.27E-01	-0.166	2.06E-01	1.42E-01
Chir	OG0031902			0.239	9.81E-02	4.59E-02	0.438	4.16E-03	1.23E-03	0.199	4.99E-01	2.21E-01	0.337	3.82E-03	1.28E-03
Chir	OG0031903			-0.696	2.59E-01	1.58E-01	-0.752	2.03E-01	1.30E-01	-0.056	9.77E-01	9.34E-01	-0.723	6.68E-02	3.75E-02
Chir	OG0031906			-0.214	7.99E-01	7.16E-01	0.68	3.11E-01	2.20E-01	0.894	5.56E-01	2.74E-01	0.267	5.98E-01	5.12E-01
Chir	OG0031907	CRINKLY4 related 3	0	0.169	8.10E-01	7.31E-01	0.167	7.93E-01	7.28E-01	-0.002	9.99E-01	9.97E-01	0.168	6.88E-01	6.11E-01
Chir	OG0031908	meristematic receptor-like kinase	1.58E-157	-0.244	5.53E-01	4.31E-01	-1.072	1.53E-02	5.85E-03	-0.828	3.08E-01	8.63E-02	-0.618	4.26E-02	2.21E-02
Chir	OG0031909	SET domain-containing protein	4.4E-138	0.279	7.92E-01	7.08E-01	0.128	9.04E-01	8.68E-01	-0.151	9.58E-01	8.88E-01	0.207	7.61E-01	6.96E-01
Chir	OG0031910			-0.381	5.41E-02	2.18E-02	-0.148	4.43E-01	3.42E-01	0.233	5.70E-01	2.89E-01	-0.265	5.90E-02	3.24E-02
Chir	OG0031911	Serine/Threonine-kinase ATM-like protein	0	1.107	1.03E-01	4.88E-02	0.752	2.04E-01	1.31E-01	-0.355	8.19E-01	6.16E-01	0.911	3.52E-02	1.76E-02
Chir	OG0031912	ABC2 homolog 6	4.27E-153	0.022	9.84E-01	9.73E-01	0.683	3.51E-01	2.55E-01	0.661	7.08E-01	4.52E-01	0.377	4.86E-01	3.96E-01
Chir	OG0031913			-0.112	7.62E-01	6.70E-01	-0.156	6.52E-01	5.61E-01	-0.044	9.66E-01	9.07E-01	-0.133	5.77E-01	4.90E-01
Chir	OG0031914	Serine/Threonine-kinase ATM-like protein	1.64E-136	-0.075	9.45E-01	9.17E-01	-0.174	8.65E-01	8.19E-01	-0.099	9.72E-01	9.25E-01	-0.123	8.56E-01	8.12E-01
Chir	OG0031915			-0.331	1.27E-01	6.37E-02	-0.337	1.04E-01	5.82E-02	-0.006	9.93E-01	9.80E-01	-0.334	2.64E-02	1.26E-02
Chir	OG0031916			-2.405	5.43E-03	1.28E-03	-1.46	4.76E-02	2.27E-02	0.946	5.69E-01	2.88E-01	-1.9	1.76E-03	5.07E-04
Chir	OG0031917	Calcium-dependent phosphotriesterase superfamily protein	7.99E-156	-0.46	4.65E-02	1.81E-02	-1.146	7.12E-05	8.40E-06	-0.686	1.16E-01	1.35E-02	-0.805	5.99E-04	1.39E-04
Chir	OG0031918	phosphatidyl inositol monophosphate 5 kinase 4	1.78E-172	0.612	2.91E-01	1.83E-01	0.796	2.10E-01	1.36E-01	0.183	9.10E-01	7.85E-01	0.691	8.16E-02	4.75E-02
Chir	OG0031919			-0.028	8.79E-01	8.23E-01	0.1	5.27E-01	4.25E-01	0.128	7.20E-01	4.70E-01	0.036	7.54E-01	6.89E-01
Chir	OG0031921	Calcium-dependent phosphotriesterase superfamily protein	9.89E-160	0.263	5.31E-01	4.08E-01	-0.493	2.00E-01	1.28E-01	-0.757	3.36E-01	1.02E-01	-0.118	6.99E-01	6.24E-01
Chir	OG0031922	glutamate decarboxylase 4	0	0.173	8.48E-01	7.81E-01	1.082	1.30E-01	7.64E-02	0.909	5.77E-01	2.96E-01	0.665	1.96E-01	1.34E-01
Chir	OG0031927	glutathione S-transferase zeta 1	3.1E-101	0.342	8.29E-02	3.72E-02	0.142	4.61E-01	3.60E-01	-0.2	6.36E-01	3.60E-01	0.243	7.47E-02	4.27E-02
Chir	OG0031929	Homeobox-leucine zipper family protein / lipid-binding START domain-containing protein	1.57E-59	-0.256	5.66E-01	4.45E-01	0.765	7.34E-02	3.81E-02	1.021	2.21E-01	4.57E-02	0.236	4.84E-01	3.94E-01
Chir	OG0031930	C2H2-like zinc finger protein	1.54E-104	-0.674	4.07E-01	2.85E-01	1.03	8.04E-02	4.24E-02	1.704	2.12E-01	4.21E-02	0.401	4.30E-01	3.41E-01
Chir	OG0031932			-0.684	1.95E-01	1.09E-01	-0.081	8.80E-01	8.37E-01	0.603	5.79E-01	2.98E-01	-0.373	2.79E-01	2.03E-01
Chir	OG0031934	WD-40 repeat family protein / beige-like protein	0	1.373	7.58E-02	3.33E-02	0.487	5.18E-01	4.17E-01	-0.887	5.85E-01	3.04E-01	0.928	7.14E-02	4.05E-02
Chir	OG0031936	hypothetical protein	0	0.443	7.60E-03	1.95E-03	0.391	1.42E-02	5.32E-03	-0.051	9.00E-01	7.65E-01	0.417	1.01E-03	2.61E-04
Chir	OG0031937	spindle/kinetochore-associated-like protein	4.48E-77	-0.803	5.84E-04	8.22E-05	0.047	8.13E-01	7.53E-01	0.85	2.96E-02	1.05E-03	-0.368	5.75E-02	3.15E-02
Chir	OG0031938	NAD(P)-binding Rossmann-fold superfamily protein	0	0.855	2.56E-05	1.66E-06	0.35	1.78E-02	6.99E-03	-0.505	7.63E-02	6.25E-03	0.602	2.73E-04	5.33E-05
Chir	OG0031939			0.182	6.20E-01	5.05E-01	0.537	1.37E-01	8.15E-02	0.354	6.54E-01	3.82E-01	0.347	1.60E-01	1.05E-01
Chir	OG0031940	Pectin lyase-like superfamily protein	0	-0.244	4.99E-01	3.75E-01	-0.622	5.92E-02	2.94E-02	-0.378	6.05E-01	3.27E-01	-0.439	6.16E-02	3.41E-02
Chir	OG0031942			0.447	5.53E-01	4.31E-01	0.199	7.98E-01	7.34E-01	-0.248	8.99E-01	7.63E-01	0.329	5.04E-01	4.14E-01
Chir	OG0031943	F-box/RNI-like superfamily protein	5.22E-133	0.837	1.74E-01	9.43E-02	0.147	8.21E-01	7.63E-01	-0.689	6.01E-01	3.21E-01	0.502	2.42E-01	1.72E-01
Chir	OG0031945			-0.032	9.42E-01	9.11E-01	0.961	1.42E-02	5.32E-03	0.993	1.71E-01	2.80E-02	0.443	1.41E-01	9.01E-02
Chir	OG0031947			-0.571	3.30E-01	2.16E-01	0.228	7.19E-01	6.39E-01	0.799	5.16E-01	2.37E-01	-0.198	6.34E-01	5.52E-01
Chir	OG0031948	protein ALWAYS EARLY 1	0	0.053	9.90E-01	9.83E-01	0.615	2.82E-01	1.95E-01	0.562	6.50E-01	3.78E-01	0.312	4.07E-01	3.19E-01
Chir	OG0031949	seryl-tRNA synthetase / serine-tRNA ligase	0	-0.726	9.04E-04	1.42E-04	-0.374	4.80E-02	2.29E-02	0.352	3.46E-01	1.08E-01	-0.554	9.11E-04	2.30E-04
Chir	OG0031951	Frigida-like protein	5.77E-55	-0.007	9.95E-01	9.92E-01	0.872	3.75E-01	2.78E-01	0.879	6.86E-01	4.21E-01	0.4	5.50E-01	4.61E-01
Chir	OG0031954			-0.55	3.94E-01	2.72E-01	-0.364	5.85E-01	4.87E-01	0.187	9.15E-01	7.96E-01	-0.463	2.58E-01	1.86E-01
Chir	OG0031955	Major facilitator superfamily protein	6.3E-97	1.958	4.54E-03	1.03E-03	1.509	2.44E-02	1.02E-02	-0.449	7.76E-01	5.49E-01	1.751	8.43E-04	2.09E-04
Chir	OG0031956	multidrug resistance-associated protein 9	1.13E-50	-0.173	4.72E-01	3.47E-01	-0.315	1.57E-01	9.56E-02	-0.142	7.96E-01	5.79E-01	-0.245	1.16E-01	7.14E-02
Chir	OG0031957	vegetative storage protein 2	1.04E-70	-2.675	5.37E-09	2.80E-11	-4.523	6.33E-11	5.10E-14	-1.848	1.60E-04	3.01E-07	-3.582	3.16E-07	9.33E-09
Chir	OG0031958	vacuolar protein sorting-associated protein, putative (DUF1162)	0	0.961	3.28E-02	1.18E-02	0.983	2.89E-02	1.25E-02	0.022	9.87E-01	9.64E-01	0.97	3.18E-03	1.02E-03
Chir	OG0031959	Pathogenesis-related thaumatin superfamily protein	1.02E-134	-0.2	7.42E-01	6.44E-01	-0.249	6.76E-01	5.88E-01	-0.049	9.78E-01	9.37E-01	-0.221	5.50E-01	4.62E-01
Chir	OG0031961	Ubiquitin carboxyl-terminal hydrolase family protein	0	0.322	6.02E-01	4.85E-01	-0.115	8.53E-01	8.04E-01	-0.437	7.46E-01	5.06E-01	0.106	7.95E-01	7.37E-01
Chir	OG0031962	Galactose oxidase/kelch repeat superfamily protein	0	-0.079	5.87E-01	4.68E-01	-0.576	4.56E-04	8.42E-05	-0.497	6.71E-02	4.96E-03	-0.323	1.59E-02	6.86E-03
Chir	OG0031963	Haloacid dehalogenase-like hydrolase (HAD) superfamily protein	2.89E-78	0.169	8.11E-01	7.32E-01	1.481	3.79E-03	1.10E-03	1.313	1.53E-01	2.27E-02	0.816	3.45E-02	1.72E-02
Chir	OG0031964			2.857	3.50E-03	7.54E-04	1.643	9.32E-02	5.09E-02	-1.215	5.84E-01	3.03E-01	2.346	1.64E-03	4.69E-04
Chir	OG0031965	ATP synthase subunit B	6.36E-101	-2.001	2.04E-07	3.43E-09	-2.376	3.20E-08	3.82E-10	-0.375	3.62E-01	1.17E-01	-2.189	1.37E-08	1.38E-10
Chir	OG0031966			0.263	7.08E-01	6.04E-01	2.252	2.25E-03	5.86E-04	1.989	1.24E-01	1.55E-02	1.217	2.86E-02	1.38E-02
Chir	OG0031967			-0.086	8.74E-01	8.15E-01	1.105	2.72E-02	1.16E-02	1.191	2.07E-01	4.01E-02	0.473	2.15E-01	1.49E-01
Chir	OG0031968	mitochondrial transcription termination factor-related / mTERF-like protein	9.49E-62	0.121	8.24E-01	7.48E-01	-0.046	9.35E-01	9.10E-01	-0.167	8.99E-01	7.64E-01	0.045	8.98E-01	8.66E-01
Chir	OG0031969			0.571	1.92E-01	1.07E-01	0.498	2.16E-01	1.40E-01	-0.073	9.52E-01	8.75E-01	0.534	5.93E-02	3.26E-02
Chir	OG0031970	RING/U-box superfamily protein	1.53E-69	-0.152	4.99E-01	3.75E-01	-1.025	1.69E-04	2.47E-05	-0.872	4.56E-02	2.32E-03	-0.577	9.33E-03	3.66E-03
Chir	OG0031972	alpha/beta-Hydrolases superfamily protein	3.68E-162	-0.282	4.43E-01	3.19E-01	0.095	7.92E-01	7.27E-01	0.377	6.17E-01	3.40E-01	-0.091	7.16E-01	6.43E-01
Chir	OG0031973			-0.257	6.30E-01	5.17E-01	0.308	5.50E-01	4.49E-01	0.566	6.03E-01	3.23E-01	0.02	9.89E-01	9.86E-01
Chir	OG0031974			0.371	3.21E-01	2.08E-01	0.95	1.70E-02	6.60E-03	0.58	4.51E-01	1.82E-01	0.642	2.07E-02	9.39E-03
Chir	OG0031976			0.13	7.79E-01	6.92E-01	0.458	2.31E-01	1.52E-01	0.328	7.21E-01	4.71E-01	0.304	2.55E-01	1.83E-01
Chir	OG0031978	Zinc finger, C3HC4 type (RING finger) family protein	0	0.327	6.41E-01	5.28E-01	0.816	1.94E-01	1.24E-01	0.489	7.46E-01	5.05E-01	0.577	1.89E-01	1.28E-01
Chir	OG0031980			0.298	5.23E-01	4.00E-01	0.358	4.20E-01	3.19E-01	0.06	9.65E-01	9.04E-01	0.328	2.63E-01	1.90E-01
Chir	OG0031981	Glycosyl hydrolase family protein	0	0.484	5.95E-02	2.46E-02	-0.151	5.42E-01	4.41E-01	-0.635	1.89E-01	3.37E-02	0.163	4.13E-01	3.25E-01
Chir	OG0031982	aldehyde oxidase 1	0	0.406	3.28E-01	2.14E-01	1.046	1.05E-02	3.75E-03	0.64	4.32E-01	1.66E-01	0.729	1.64E-02	7.10E-03
Chir	OG0031983	O-Glycosyl hydrolases family 17 protein	1.83E-42	0.506	5.08E-01	3.84E-01	0.013	9.88E-01	9.83E-01	-0.493	7.80E-01	5.53E-01	0.271	5.94E-01	5.09E-01
Chir	OG0031984	guanine nucleotide-binding protein subunit gamma	1.75E-48	-0.301	2.86E-01	1.79E-01	-0.553	4.89E-02	2.34E-02	-0.253	6.86E-01	4.22E-01	-0.423	3.54E-02	1.77E-02
Chir	OG0031986	replication factor C1	0	0.376	8.45E-02	3.81E-02	0.574	1.01E-02	3.57E-03	0.199	6.78E-01	4.11E-01	0.475	4.34E-03	1.49E-03
Chir	OG0031988			-0.473	9.92E-02	4.65E-02	0.173	5.46E-01	4.44E-01	0.646	2.41E-01	5.41E-02	-0.153	5.06E-01	4.16E-01
Chir	OG0031989	ABC-2 type transporter family protein	0	-0.083	6.95E-01	5.89E-01	0.279	1.36E-01	8.04E-02	0.361	3.45E-01	1.07E-01	0.1	5.00E-01	4.09E-01
Chir	OG0031991			-0.159	5.96E-01	4.77E-01	-0.212	4.39E-01	3.37E-01	-0.052	9.49E-01	8.67E-01	-0.186	3.19E-01	2.38E-01
Chir	OG0031996			-0.451	2.93E-01	1.85E-01	-0.568	1.68E-01	1.04E-01	-0.117	9.19E-01	8.03E-01	-0.507	7.08E-02	4.01E-02
Chir	OG0031997	sulfate transporter 3;5	1.97E-144	-1.093	2.00E-01	1.13E-01	-2.681	5.09E-03	1.57E-03	-1.588	3.73E-01	1.25E-01	-1.826	7.89E-03	3.00E-03
Chir	OG0031999	ubiquitin 4	1.91E-55	0.587	1.28E-03	2.18E-04	0.622	8.08E-04	1.71E-04	0.036	9.37E-01	8.41E-01	0.603	6.35E-05	8.82E-06
Chir	OG0032000	TRF-like 10	0	-0.695	2.05E-01	1.16E-01	-0.893	1.25E-01	7.25E-02	-0.198	8.93E-01	7.51E-01	-0.783	3.35E-02	1.66E-02
Chir	OG0032002			0.225	1.78E-01	9.71E-02	0.152	3.51E-01	2.56E-01	-0.073	8.61E-01	6.91E-01	0.189	1.02E-01	6.18E-02
Chir	OG0032004	transmembrane protein, putative (DUF594)	8.66E-146	0.051	8.03E-01	7.21E-01	0.507	8.24E-03	2.80E-03	0.456	1.98E-01	3.69E-02	0.276	6.01E-02	3.32E-02
Chir	OG0032005			-0.254	6.52E-01	5.40E-01	-0.195	7.74E-01	7.05E-01	0.059	9.74E-01	9.30E-01	-0.23	5.32E-01	4.43E-01
Chir	OG0032006	transmembrane protein, putative (DUF594)	0	-0.459	3.15E-01	2.03E-01	-0.814	5.58E-02	2.74E-02	-0.355	7.24E-01	4.73E-01	-0.641	3.14E-02	1.54E-02
Chir	OG0032009	cytochrome P450, family 707, subfamily A, polypeptide 3	2.78E-67	-1.035	1.20E-01	5.94E-02	1.612	2.06E-02	8.31E-03	2.646	4.92E-02	2.72E-03	0.232	7.21E-01	6.48E-01
Chir	OG0032010			-0.363	3.39E-01	2.24E-01	0.459	2.20E-01	1.44E-01	0.822	2.66E-01	6.54E-02	0.036	9.08E-01	8.78E-01
Chir	OG0032011			0.854	1.76E-02	5.51E-03	2.021	2.59E-05	2.38E-06	1.167	8.52E-02	7.66E-03	1.422	2.88E-04	5.68E-05
Chir	OG0032012			-0.083	7.51E-01	6.56E-01	-0.154	5.18E-01	4.17E-01	-0.071	9.11E-01	7.88E-01	-0.119	4.80E-01	3.90E-01
Chir	OG0032014			-0.824	9.07E-03	2.43E-03	-1.224	4.00E-04	7.18E-05	-0.4	5.07E-01	2.29E-01	-1.031	1.75E-04	3.06E-05
Chir	OG0032016			-0.76	8.06E-02	3.59E-02	-0.48	2.18E-01	1.42E-01	0.28	7.73E-01	5.44E-01	-0.612	2.87E-02	1.38E-02
Chir	OG0032017			-0.804	3.12E-01	2.01E-01	-0.108	8.83E-01	8.42E-01	0.696	6.65E-01	3.95E-01	-0.406	4.05E-01	3.17E-01
Chir	OG0032018			-0.895	2.64E-01	1.61E-01	0.651	4.02E-01	3.03E-01	1.546	3.21E-01	9.35E-02	-0.122	8.41E-01	7.94E-01
Chir	OG0032020			-0.393	2.98E-01	1.89E-01	-0.421	2.74E-01	1.89E-01	-0.028	9.80E-01	9.47E-01	-0.406	1.01E-01	6.09E-02
Chir	OG0032021	Tetratricopeptide repeat (TPR)-like superfamily protein	1.52E-151	-0.068	9.20E-01	8.80E-01	0.289	5.99E-01	5.02E-01	0.357	7.90E-01	5.68E-01	0.12	7.51E-01	6.85E-01
Chir	OG0032024	serine carboxypeptidase-like 35	6.17E-139	0.352	3.23E-01	2.10E-01	0.798	2.30E-02	9.48E-03	0.446	5.43E-01	2.61E-01	0.576	2.25E-02	1.04E-02
Chir	OG0032025			-0.448	2.64E-03	5.31E-04	-0.575	3.23E-04	5.49E-05	-0.128	6.64E-01	3.93E-01	-0.511	6.01E-05	8.17E-06
Chir	OG0032026	zinc finger CCCH domain protein	0	0.215	3.45E-02	1.26E-02	0.551	3.15E-05	3.04E-06	0.335	8.20E-02	7.17E-03	0.382	4.68E-04	1.02E-04
Chir	OG0032027	actin binding protein	2.68E-90	0.326	3.98E-01	2.76E-01	1.095	3.68E-03	1.06E-03	0.77	2.80E-01	7.21E-02	0.733	1.03E-02	4.12E-03
Chir	OG0032028	RNAligase	0	-0.228	7.40E-01	6.43E-01	-0.604	2.83E-01	1.96E-01	-0.377	7.94E-01	5.75E-01	-0.43	2.72E-01	1.97E-01
Chir	OG0032030			-0.524	2.71E-03	5.48E-04	-0.122	4.21E-01	3.21E-01	0.402	1.80E-01	3.08E-02	-0.321	1.61E-02	6.98E-03
Chir	OG0032031			-0.513	3.25E-01	2.11E-01	0.331	5.24E-01	4.22E-01	0.844	4.18E-01	1.55E-01	-0.096	8.10E-01	7.55E-01
Chir	OG0032032	Plant stearoyl-acyl-carrier-protein desaturase family protein	2.3E-163	-0.423	5.18E-01	3.94E-01	-0.136	8.32E-01	7.77E-01	0.287	8.51E-01	6.75E-01	-0.278	5.00E-01	4.09E-01
Chir	OG0032033	plastidic GLC translocator	1.6E-146	0.459	4.23E-02	1.61E-02	-0.345	1.09E-01	6.19E-02	-0.805	6.37E-02	4.48E-03	0.059	7.83E-01	7.23E-01
Chir	OG0032034	Pentatricopeptide repeat (PPR-like) superfamily protein	0	0.088	8.78E-01	8.21E-01	0.443	3.94E-01	2.95E-01	0.354	7.69E-01	5.37E-01	0.254	4.56E-01	3.66E-01
Chir	OG0032035			-0.77	2.07E-01	1.18E-01	-0.166	7.62E-01	6.89E-01	0.604	6.21E-01	3.43E-01	-0.43	2.55E-01	1.82E-01
Chir	OG0032038	Chaperone DnaJ-domain superfamily protein	2.16E-42	-0.457	2.37E-02	7.92E-03	-0.323	8.97E-02	4.85E-02	0.134	7.69E-01	5.37E-01	-0.39	7.01E-03	2.61E-03
Chir	OG0032040			-0.514	6.10E-03	1.48E-03	-0.075	6.67E-01	5.78E-01	0.439	1.89E-01	3.37E-02	-0.295	3.95E-02	2.02E-02
Chir	OG0032041	laccase 13	0	0.527	2.62E-01	1.59E-01	0.862	6.76E-02	3.46E-02	0.335	7.61E-01	5.27E-01	0.689	3.39E-02	1.69E-02
Chir	OG0032042	transcription termination factor family protein	1.29E-141	-0.784	6.52E-02	2.75E-02	0.241	5.35E-01	4.33E-01	1.025	1.89E-01	3.38E-02	-0.238	4.47E-01	3.57E-01
Chir	OG0032044			0.662	4.24E-01	3.01E-01	0.593	4.44E-01	3.43E-01	-0.069	9.77E-01	9.36E-01	0.627	2.30E-01	1.62E-01
Chir	OG0032045			-0.845	1.42E-01	7.32E-02	-0.784	1.72E-01	1.06E-01	0.061	9.73E-01	9.26E-01	-0.812	4.06E-02	2.09E-02
Chir	OG0032046	Cystatin/monellin superfamily protein	5.88E-47	-0.266	3.07E-02	1.09E-02	-0.46	7.31E-04	1.51E-04	-0.194	4.17E-01	1.54E-01	-0.363	9.12E-04	2.30E-04
Chir	OG0032047	signal recognition particle binding protein	0	0.212	1.02E-01	4.84E-02	-0.046	7.30E-01	6.51E-01	-0.259	3.08E-01	8.64E-02	0.084	3.97E-01	3.11E-01
Chir	OG0032048			0.503	9.88E-02	4.63E-02	0.4	1.76E-01	1.10E-01	-0.103	8.97E-01	7.60E-01	0.452	2.64E-02	1.26E-02
Chir	OG0032049			-0.303	4.75E-01	3.51E-01	0.028	9.53E-01	9.34E-01	0.33	7.28E-01	4.80E-01	-0.145	6.15E-01	5.30E-01
Chir	OG0032051	Eukaryotic aspartyl protease family protein	5.45E-152	0.88	2.67E-01	1.64E-01	0.605	4.39E-01	3.37E-01	-0.275	8.94E-01	7.54E-01	0.746	1.46E-01	9.40E-02
Chir	OG0032053	rotamase FKBP 1	3.44E-86	0.416	4.53E-01	3.29E-01	-0.138	8.10E-01	7.49E-01	-0.554	6.38E-01	3.63E-01	0.147	6.92E-01	6.15E-01
Chir	OG0032054			-0.408	2.86E-01	1.79E-01	-0.006	9.88E-01	9.83E-01	0.401	6.18E-01	3.40E-01	-0.203	4.35E-01	3.46E-01
Chir	OG0032055			1.609	3.11E-04	3.75E-05	0.788	2.09E-02	8.44E-03	-0.821	2.31E-01	5.01E-02	1.169	3.99E-04	8.44E-05
Chir	OG0032056			-0.967	1.97E-02	6.32E-03	-0.864	4.12E-02	1.90E-02	0.103	9.29E-01	8.25E-01	-0.92	2.38E-03	7.27E-04
Chir	OG0032057	DNAJ heat shock amino-terminal domain protein, putative (DUF3444)	1.35E-87	-0.06	9.23E-01	8.84E-01	-0.427	4.61E-01	3.60E-01	-0.367	7.77E-01	5.49E-01	-0.219	5.56E-01	4.68E-01
Chir	OG0032058	protein serine/threonine kinase	2.61E-163	0.41	3.62E-01	2.43E-01	0.374	3.93E-01	2.94E-01	-0.036	9.78E-01	9.41E-01	0.391	1.75E-01	1.17E-01
Chir	OG0032059			0.077	8.98E-01	8.50E-01	0.929	4.53E-02	2.13E-02	0.852	3.94E-01	1.38E-01	0.548	1.16E-01	7.19E-02
Chir	OG0032060	RING/U-box superfamily protein	9.15E-106	-0.534	2.94E-02	1.03E-02	-0.214	3.63E-01	2.66E-01	0.321	5.16E-01	2.37E-01	-0.378	2.92E-02	1.41E-02
Chir	OG0032061			-0.05	8.88E-01	8.35E-01	0.728	2.06E-02	8.31E-03	0.778	1.94E-01	3.55E-02	0.334	1.68E-01	1.11E-01
Chir	OG0032062	SAUR-like auxin-responsive protein family	2.07E-94	-1.609	5.86E-04	8.27E-05	-1.942	9.73E-05	1.24E-05	-0.332	7.12E-01	4.58E-01	-1.777	1.12E-05	9.74E-07
Chir	OG0032063	DNAJ heat shock amino-terminal domain protein	0	0.302	3.79E-01	2.59E-01	0.319	3.48E-01	2.52E-01	0.017	9.87E-01	9.63E-01	0.309	1.72E-01	1.14E-01
Chir	OG0032064			0.497	3.86E-01	2.65E-01	0.77	1.43E-01	8.56E-02	0.273	8.42E-01	6.58E-01	0.636	8.01E-02	4.64E-02
Chir	OG0032065			-0.406	9.72E-02	4.54E-02	-0.784	4.46E-03	1.34E-03	-0.378	4.57E-01	1.86E-01	-0.584	3.91E-03	1.31E-03
Chir	OG0032066			0.199	7.59E-01	6.67E-01	-0.442	4.67E-01	3.66E-01	-0.641	6.21E-01	3.44E-01	-0.107	8.01E-01	7.45E-01
Chir	OG0032067			1.665	2.79E-03	5.66E-04	1.038	2.63E-02	1.11E-02	-0.627	5.39E-01	2.57E-01	1.33	9.32E-04	2.37E-04
Chir	OG0032068	NIMA-related kinase 3	5.13E-90	0.269	2.99E-01	1.90E-01	0.475	5.36E-02	2.61E-02	0.205	7.19E-01	4.68E-01	0.374	3.52E-02	1.76E-02
Chir	OG0032070	phosphoglucosamine mutase-like protein	0	-0.372	2.10E-01	1.20E-01	-1.082	1.72E-03	4.26E-04	-0.71	2.27E-01	4.83E-02	-0.704	5.67E-03	2.04E-03
Chir	OG0032071	2-oxoglutarate (2OG) and Fe(II)-dependent oxygenase superfamily protein	1.25E-90	0.207	4.08E-01	2.86E-01	-0.055	8.28E-01	7.72E-01	-0.262	6.14E-01	3.36E-01	0.078	6.61E-01	5.81E-01
Chir	OG0032072	DNA-directed RNA polymerase family protein	0	-0.446	1.95E-01	1.09E-01	-0.248	4.95E-01	3.93E-01	0.198	8.19E-01	6.16E-01	-0.351	1.42E-01	9.08E-02
Chir	OG0032073			-0.427	4.96E-01	3.71E-01	0.714	2.16E-01	1.41E-01	1.141	3.33E-01	9.99E-02	0.148	7.38E-01	6.70E-01
Chir	OG0032075	UDP-Glycosyltransferase superfamily protein	1.73E-139	0.304	3.92E-01	2.71E-01	-0.323	3.39E-01	2.45E-01	-0.626	3.62E-01	1.17E-01	-0.011	9.68E-01	9.57E-01
Chir	OG0032077			-0.222	5.51E-01	4.30E-01	-0.684	6.85E-02	3.51E-02	-0.462	5.51E-01	2.69E-01	-0.437	9.83E-02	5.91E-02
Chir	OG0032078	IQ-domain 12	2.05E-143	0.435	5.23E-01	4.00E-01	0.22	7.62E-01	6.88E-01	-0.214	9.06E-01	7.77E-01	0.336	4.50E-01	3.61E-01
Chir	OG0032081	homeobox 51	6.56E-160	-0.963	7.74E-02	3.41E-02	-1.969	1.24E-03	2.87E-04	-1.006	3.57E-01	1.14E-01	-1.457	1.25E-03	3.38E-04
Chir	OG0032082			-1.286	4.85E-04	6.52E-05	-0.124	6.75E-01	5.88E-01	1.162	4.96E-02	2.75E-03	-0.683	2.11E-02	9.65E-03
Chir	OG0032086			0.313	1.33E-01	6.72E-02	1.444	3.08E-06	1.54E-07	1.131	9.43E-03	1.40E-04	0.883	1.28E-03	3.47E-04
Chir	OG0032087	pfkB-like carbohydrate kinase family protein	4.41E-158	-0.426	2.94E-01	1.87E-01	0.355	3.48E-01	2.53E-01	0.781	3.12E-01	8.86E-02	-0.025	9.37E-01	9.15E-01
Chir	OG0032088			2.213	2.55E-03	5.09E-04	1.812	6.13E-03	1.97E-03	-0.401	8.00E-01	5.86E-01	2.005	2.09E-04	3.83E-05
Chir	OG0032090			-0.434	5.89E-01	4.70E-01	-0.5	5.39E-01	4.37E-01	-0.065	9.78E-01	9.41E-01	-0.465	3.66E-01	2.82E-01
Chir	OG0032091			-0.99	6.76E-02	2.88E-02	-0.526	3.28E-01	2.35E-01	0.464	7.04E-01	4.45E-01	-0.766	3.77E-02	1.92E-02
Chir	OG0032092			-0.766	2.47E-02	8.32E-03	-0.017	9.62E-01	9.47E-01	0.749	2.35E-01	5.15E-02	-0.388	1.24E-01	7.73E-02
Chir	OG0032093			0.726	6.81E-02	2.91E-02	0.585	1.08E-01	6.11E-02	-0.14	8.87E-01	7.41E-01	0.653	1.47E-02	6.25E-03
Chir	OG0032094			-0.225	7.82E-01	6.97E-01	0.315	6.46E-01	5.55E-01	0.54	7.38E-01	4.94E-01	0.068	8.93E-01	8.58E-01
Chir	OG0032095	BREAST CANCER 2 like 2A	0	-0.542	1.09E-01	5.26E-02	-0.979	7.55E-03	2.52E-03	-0.437	5.42E-01	2.61E-01	-0.751	4.65E-03	1.61E-03
Chir	OG0032096	influenza virus NS1A-binding protein	0	0.225	7.41E-01	6.44E-01	1.036	7.64E-02	3.99E-02	0.812	5.22E-01	2.43E-01	0.645	1.20E-01	7.47E-02
Chir	OG0032097	Tetratricopeptide repeat (TPR)-like superfamily protein	4.01E-121	-0.288	4.94E-01	3.70E-01	-0.01	9.83E-01	9.76E-01	0.278	7.69E-01	5.37E-01	-0.149	5.83E-01	4.97E-01
Chir	OG0032098			0.956	3.24E-03	6.85E-04	0.953	3.55E-03	1.01E-03	-0.003	9.98E-01	9.94E-01	0.957	1.75E-04	3.07E-05
Chir	OG0032102			-0.649	1.99E-01	1.12E-01	-1.073	2.95E-02	1.27E-02	-0.424	7.06E-01	4.49E-01	-0.864	1.32E-02	5.50E-03
Chir	OG0032104	Auxin-responsive GH3 family protein	0	-0.374	6.16E-01	5.00E-01	0.313	6.32E-01	5.38E-01	0.687	6.39E-01	3.65E-01	-0.003	9.95E-01	9.94E-01
Chir	OG0032108			0.305	7.44E-01	6.47E-01	1.183	2.25E-01	1.47E-01	0.878	6.69E-01	3.99E-01	0.673	2.76E-01	2.00E-01
Chir	OG0032109	UDP-Glycosyltransferase superfamily protein	4.07E-80	-0.207	7.94E-01	7.10E-01	-0.591	3.48E-01	2.53E-01	-0.384	8.18E-01	6.14E-01	-0.412	3.42E-01	2.59E-01
Chir	OG0032110	CBS domain protein with a domain protein (DUF21)	0	-0.382	2.78E-01	1.73E-01	-0.341	3.08E-01	2.18E-01	0.041	9.69E-01	9.15E-01	-0.364	1.16E-01	7.15E-02
Chir	OG0032111			-0.535	3.25E-01	2.12E-01	0.437	4.29E-01	3.28E-01	0.972	3.73E-01	1.25E-01	-0.072	8.61E-01	8.18E-01
Chir	OG0032114			0.065	8.99E-01	8.51E-01	-0.182	6.98E-01	6.13E-01	-0.247	8.21E-01	6.21E-01	-0.053	8.69E-01	8.27E-01
Chir	OG0032116			0.42	5.49E-01	4.27E-01	0.066	9.22E-01	8.91E-01	-0.354	8.21E-01	6.20E-01	0.231	6.03E-01	5.18E-01
Chir	OG0032117			-1.016	3.29E-05	2.29E-06	-0.055	7.55E-01	6.80E-01	0.96	9.61E-03	1.46E-04	-0.52	1.47E-02	6.25E-03
Chir	OG0032118	Hyaluronan / mRNA binding family	2.56E-60	-1.23	4.81E-07	1.00E-08	0.129	3.25E-01	2.32E-01	1.359	1.24E-04	1.78E-07	-0.523	3.79E-02	1.92E-02
Chir	OG0032120			-0.727	2.48E-01	1.49E-01	-0.801	1.81E-01	1.14E-01	-0.074	9.69E-01	9.16E-01	-0.764	6.05E-02	3.34E-02
Chir	OG0032122			-0.323	6.54E-01	5.43E-01	0.184	7.96E-01	7.32E-01	0.507	7.44E-01	5.02E-01	-0.072	8.86E-01	8.49E-01
Chir	OG0032124	ARM repeat superfamily protein	0	-0.02	9.72E-01	9.56E-01	0.068	8.95E-01	8.56E-01	0.088	9.49E-01	8.66E-01	0.023	9.48E-01	9.28E-01
Chir	OG0032125	NAD(P)-binding Rossmann-fold superfamily protein	1.81E-66	-0.953	1.05E-01	5.00E-02	-0.772	1.69E-01	1.04E-01	0.182	9.06E-01	7.77E-01	-0.863	2.67E-02	1.27E-02
Chir	OG0032126	K+ uptake permease 9	0	0.908	4.40E-06	1.77E-07	0.718	3.55E-05	3.56E-06	-0.19	4.77E-01	2.01E-01	0.814	1.05E-06	4.70E-08
Chir	OG0032128	Pre-mRNA-processing-splicing factor	0	0.945	6.15E-02	2.56E-02	0.869	6.09E-02	3.04E-02	-0.075	9.57E-01	8.86E-01	0.905	8.47E-03	3.26E-03
Chir	OG0032129	ABC-2 and Plant PDR ABC-type transporter family protein	1.03E-86	1.42	7.08E-02	3.05E-02	1.529	6.38E-02	3.22E-02	0.109	9.64E-01	9.02E-01	1.469	1.02E-02	4.04E-03
Chir	OG0032130	DNAJ-like 20	8.84E-60	0.765	1.51E-01	7.86E-02	0.954	7.18E-02	3.71E-02	0.19	8.92E-01	7.50E-01	0.858	2.21E-02	1.02E-02
Chir	OG0032131	homeobox protein ATH1	6.06E-84	-0.504	1.46E-01	7.60E-02	-0.385	2.71E-01	1.86E-01	0.12	8.97E-01	7.60E-01	-0.445	6.32E-02	3.52E-02
Chir	OG0032132	Peptidyl-tRNA hydrolase II (PTH2) family protein	6.58E-56	-0.588	9.79E-03	2.67E-03	-0.651	4.98E-03	1.53E-03	-0.063	9.13E-01	7.92E-01	-0.617	6.25E-04	1.46E-04
Chir	OG0032133			0.083	5.30E-01	4.07E-01	0.075	5.64E-01	4.64E-01	-0.008	9.83E-01	9.53E-01	0.08	3.71E-01	2.86E-01
Chir	OG0032134			0.55	1.28E-01	6.43E-02	0.977	1.10E-02	3.97E-03	0.427	5.82E-01	3.02E-01	0.756	6.07E-03	2.21E-03
Chir	OG0032135			0.307	2.55E-02	8.63E-03	0.463	1.58E-03	3.85E-04	0.157	5.74E-01	2.93E-01	0.385	6.85E-04	1.63E-04
Chir	OG0032136			-0.821	2.02E-01	1.14E-01	-0.504	4.09E-01	3.09E-01	0.317	8.38E-01	6.50E-01	-0.659	1.11E-01	6.85E-02
Chir	OG0032137			0.447	3.95E-01	2.74E-01	-0.169	7.47E-01	6.71E-01	-0.616	5.65E-01	2.84E-01	0.139	7.11E-01	6.38E-01
Chir	OG0032138	Transducin/WD40 repeat-like superfamily protein	0	0.779	2.09E-01	1.19E-01	0.605	3.28E-01	2.35E-01	-0.174	9.19E-01	8.03E-01	0.698	8.40E-02	4.91E-02
Chir	OG0032139			-0.306	7.21E-02	3.12E-02	0.165	3.09E-01	2.18E-01	0.471	1.45E-01	2.04E-02	-0.07	6.29E-01	5.46E-01
Chir	OG0032140			1.407	1.29E-01	6.50E-02	2.309	1.99E-02	7.95E-03	0.902	6.79E-01	4.12E-01	1.829	9.14E-03	3.57E-03
Chir	OG0032141			-0.305	4.62E-01	3.38E-01	-1.473	2.27E-03	5.95E-04	-1.167	1.52E-01	2.24E-02	-0.843	2.06E-02	9.33E-03
Chir	OG0032142	tobamovirus multiplication 1	9.24E-176	0.475	7.27E-03	1.84E-03	0.271	8.54E-02	4.57E-02	-0.204	5.48E-01	2.67E-01	0.372	4.12E-03	1.40E-03
Chir	OG0032144			-0.917	1.59E-01	8.42E-02	-0.555	3.49E-01	2.54E-01	0.362	8.09E-01	6.00E-01	-0.726	7.58E-02	4.34E-02
Chir	OG0032145	hypothetical protein	1.58E-77	0.398	3.10E-01	1.99E-01	0.318	4.05E-01	3.06E-01	-0.08	9.42E-01	8.51E-01	0.359	1.80E-01	1.21E-01
Chir	OG0032147	Reticulon family protein	7.54E-98	-0.007	9.94E-01	9.90E-01	-1.587	5.92E-02	2.94E-02	-1.58	3.03E-01	8.41E-02	-0.65	2.50E-01	1.79E-01
Chir	OG0032148			0.415	3.91E-02	1.46E-02	0.118	5.61E-01	4.60E-01	-0.297	4.62E-01	1.90E-01	0.27	5.91E-02	3.25E-02
Chir	OG0032154	Pentatricopeptide repeat (PPR) superfamily protein	0	0.887	3.33E-01	2.18E-01	0.912	3.04E-01	2.14E-01	0.025	9.94E-01	9.81E-01	0.897	1.37E-01	8.72E-02
Chir	OG0032155			-0.156	6.97E-01	5.92E-01	-0.537	1.54E-01	9.36E-02	-0.381	6.46E-01	3.72E-01	-0.336	1.74E-01	1.16E-01
Chir	OG0032156	Pentatricopeptide repeat (PPR) superfamily protein	3.99E-132	2.134	3.51E-02	1.29E-02	1.136	1.71E-01	1.06E-01	-0.998	6.19E-01	3.42E-01	1.559	1.69E-02	7.38E-03
Chir	OG0032157	putative triglyceride lipase	1.32E-179	0.047	8.94E-01	8.44E-01	0.556	5.88E-02	2.92E-02	0.509	4.03E-01	1.45E-01	0.309	1.42E-01	9.10E-02
Chir	OG0032158	Galactose oxidase/kelch repeat superfamily protein	3.94E-75	6.509	2.89E-06	1.03E-07	5.5	1.98E-05	1.69E-06	-1.009	7.96E-01	5.79E-01	6.068	3.58E-07	1.11E-08
Chir	OG0032162			-0.609	2.54E-01	1.54E-01	-0.786	1.26E-01	7.31E-02	-0.177	8.99E-01	7.64E-01	-0.696	4.64E-02	2.44E-02
Chir	OG0032163			-0.245	2.45E-01	1.47E-01	-0.18	3.93E-01	2.94E-01	0.064	9.09E-01	7.84E-01	-0.213	1.29E-01	8.13E-02
Chir	OG0032164			1.005	3.20E-02	1.14E-02	1.352	4.60E-03	1.39E-03	0.347	7.41E-01	4.98E-01	1.18	8.82E-04	2.21E-04
Chir	OG0032166			-0.901	3.42E-01	2.26E-01	-0.142	8.89E-01	8.49E-01	0.76	7.19E-01	4.67E-01	-0.526	4.09E-01	3.21E-01
Chir	OG0032167	Coatomer, alpha subunit	0	0.111	4.19E-01	2.96E-01	0.289	3.09E-02	1.35E-02	0.178	5.20E-01	2.41E-01	0.199	4.59E-02	2.41E-02
Chir	OG0032169	spatacsin carboxy-terminus protein	0	0.104	8.44E-01	7.74E-01	0.418	3.81E-01	2.83E-01	0.314	7.80E-01	5.53E-01	0.254	4.24E-01	3.35E-01
Chir	OG0032171			-0.415	4.27E-01	3.04E-01	-0.043	9.37E-01	9.13E-01	0.372	7.49E-01	5.11E-01	-0.224	5.10E-01	4.20E-01
Chir	OG0032172			0.275	5.57E-01	4.35E-01	-0.197	6.67E-01	5.79E-01	-0.472	6.27E-01	3.49E-01	0.041	9.00E-01	8.68E-01
Chir	OG0032173			0.525	3.94E-01	2.73E-01	0.671	2.80E-01	1.93E-01	0.147	9.31E-01	8.30E-01	0.591	1.39E-01	8.86E-02
Chir	OG0032174	cysteine-rich RLK (RECEPTOR-like protein kinase) 29	0	0.235	3.71E-01	2.51E-01	0.367	1.31E-01	7.72E-02	0.133	8.30E-01	6.38E-01	0.301	8.35E-02	4.88E-02
Chir	OG0032176	oxidoreductase, zinc-binding dehydrogenase family protein	4.17E-173	-0.109	6.42E-01	5.29E-01	-0.283	1.95E-01	1.24E-01	-0.174	7.29E-01	4.81E-01	-0.192	2.09E-01	1.44E-01
Chir	OG0032177			-0.136	3.05E-01	1.95E-01	-0.296	2.42E-02	1.01E-02	-0.16	5.58E-01	2.77E-01	-0.216	2.73E-02	1.31E-02
Chir	OG0032178	hypothetical protein (DUF577)	0	0.613	1.61E-01	8.53E-02	0.259	5.56E-01	4.55E-01	-0.354	7.19E-01	4.68E-01	0.44	1.28E-01	8.05E-02
Chir	OG0032179	hypothetical protein (DUF577)	4.28E-70	0.098	8.41E-01	7.70E-01	0.726	7.50E-02	3.91E-02	0.628	4.69E-01	1.95E-01	0.42	1.46E-01	9.38E-02
Chir	OG0032180	transcription regulator NOT2/NOT3/NOT5 family protein	0	0.207	1.07E-01	5.10E-02	0.285	2.56E-02	1.08E-02	0.077	7.99E-01	5.84E-01	0.247	1.06E-02	4.23E-03
Chir	OG0032181	RING/U-box superfamily protein	2.72E-52	0.302	4.73E-01	3.48E-01	0.665	1.15E-01	6.59E-02	0.362	7.02E-01	4.42E-01	0.469	9.85E-02	5.93E-02
Chir	OG0032182			-0.56	3.13E-01	2.02E-01	-0.785	1.41E-01	8.38E-02	-0.225	8.72E-01	7.11E-01	-0.672	6.76E-02	3.80E-02
Chir	OG0032183			0.751	6.15E-02	2.56E-02	0.612	9.95E-02	5.51E-02	-0.139	8.90E-01	7.46E-01	0.679	1.15E-02	4.68E-03
Chir	OG0032184	O-fucosyltransferase family protein	0	0.679	1.25E-03	2.12E-04	0.458	1.29E-02	4.74E-03	-0.221	5.61E-01	2.79E-01	0.565	3.91E-04	8.22E-05
Chir	OG0032185			5.522	1.83E-04	1.96E-05	4.035	1.27E-03	2.94E-04	-1.486	6.71E-01	4.03E-01	4.75	2.30E-05	2.47E-06
Chir	OG0032186	WD-40 repeat family protein / zfwd3 protein (ZFWD3)	4.68E-134	-0.133	4.59E-01	3.35E-01	0.249	1.37E-01	8.08E-02	0.382	2.56E-01	6.06E-02	0.057	6.80E-01	6.02E-01
Chir	OG0032187	Folylpolyglutamate synthetase family protein	1.69E-179	-0.074	6.55E-01	5.44E-01	-0.309	4.58E-02	2.16E-02	-0.235	4.59E-01	1.88E-01	-0.191	9.10E-02	5.41E-02
Chir	OG0032189	ribosomal RNA-processing 7 protein	2.39E-52	-0.18	2.98E-01	1.90E-01	0.292	7.97E-02	4.20E-02	0.472	1.52E-01	2.23E-02	0.056	7.12E-01	6.39E-01
Chir	OG0032190	transducin family protein / WD-40 repeat family protein	1.33E-158	0.374	5.99E-01	4.81E-01	0.717	2.46E-01	1.65E-01	0.343	8.32E-01	6.41E-01	0.556	1.88E-01	1.27E-01
Chir	OG0032191	squalene synthase 1	0	0.167	3.89E-01	2.68E-01	0.022	9.16E-01	8.83E-01	-0.146	7.36E-01	4.92E-01	0.096	4.62E-01	3.72E-01
Chir	OG0032192			0.74	5.89E-02	2.43E-02	1.957	1.03E-04	1.34E-05	1.217	1.11E-01	1.27E-02	1.326	9.80E-04	2.51E-04
Chir	OG0032193			-0.882	3.07E-05	2.08E-06	-0.65	4.08E-04	7.37E-05	0.233	4.60E-01	1.89E-01	-0.767	8.79E-06	7.13E-07
Chir	OG0032194			0.261	6.17E-01	5.01E-01	2.176	9.26E-04	2.01E-04	1.915	7.17E-02	5.63E-03	1.064	2.48E-02	1.17E-02
Chir	OG0032195	NB-ARC domain-containing disease resistance protein	0	0.023	9.19E-01	8.77E-01	-0.015	9.42E-01	9.20E-01	-0.037	9.45E-01	8.57E-01	0.004	9.78E-01	9.69E-01
Chir	OG0032197			0.586	1.24E-01	6.17E-02	0.836	2.81E-02	1.20E-02	0.25	7.81E-01	5.56E-01	0.712	8.19E-03	3.13E-03
Chir	OG0032198	P-loop containing nucleoside triphosphate hydrolases superfamily protein	0	-0.098	8.68E-01	8.06E-01	0.978	8.46E-02	4.52E-02	1.076	3.18E-01	9.19E-02	0.371	3.29E-01	2.47E-01
Chir	OG0032199	UDP-Glycosyltransferase superfamily protein	7.55E-93	-0.399	5.11E-01	3.86E-01	-0.291	6.31E-01	5.38E-01	0.107	9.50E-01	8.69E-01	-0.345	3.70E-01	2.85E-01
Chir	OG0032200			-1.236	1.14E-04	1.09E-05	-1.743	6.40E-06	3.90E-07	-0.507	3.18E-01	9.16E-02	-1.476	2.76E-06	1.63E-07
Chir	OG0032201			-0.689	1.15E-01	5.62E-02	-0.833	5.30E-02	2.58E-02	-0.145	9.00E-01	7.65E-01	-0.761	1.09E-02	4.40E-03
Chir	OG0032202	separase	0	-0.259	5.15E-01	3.91E-01	-0.254	5.05E-01	4.03E-01	0.006	9.96E-01	9.89E-01	-0.256	2.94E-01	2.17E-01
Chir	OG0032204	AT hook motif DNA-binding family protein	1.44E-106	0.005	9.94E-01	9.90E-01	-0.229	6.86E-01	6.00E-01	-0.234	8.60E-01	6.91E-01	-0.104	7.77E-01	7.16E-01
Chir	OG0032205	separase	0	-0.097	8.75E-01	8.17E-01	0.177	7.52E-01	6.77E-01	0.274	8.36E-01	6.46E-01	0.039	9.21E-01	8.94E-01
Chir	OG0032206			-0.912	2.39E-01	1.42E-01	0.717	3.04E-01	2.14E-01	1.629	2.59E-01	6.21E-02	-0.048	9.38E-01	9.16E-01
Chir	OG0032207	Mitochondrial transcription termination factor family protein	1.36E-139	-0.021	9.72E-01	9.55E-01	0.937	4.29E-02	2.00E-02	0.958	3.03E-01	8.36E-02	0.47	1.70E-01	1.13E-01
Chir	OG0032208	AMP-dependent synthetase and ligase family protein	3.94E-94	-0.852	1.93E-01	1.07E-01	0.745	2.87E-01	1.99E-01	1.597	2.27E-01	4.83E-02	-0.134	8.08E-01	7.53E-01
Chir	OG0032209	heat shock transcription factor A4A	1.45E-94	0.749	4.17E-01	2.95E-01	1.213	1.63E-01	9.99E-02	0.464	8.36E-01	6.46E-01	0.983	1.06E-01	6.44E-02
Chir	OG0032210			-0.685	3.85E-01	2.64E-01	-0.714	3.60E-01	2.64E-01	-0.029	9.90E-01	9.72E-01	-0.697	1.78E-01	1.19E-01
Chir	OG0032211	Pathogenesis-related thaumatin superfamily protein	2.85E-157	-2.171	2.36E-02	7.85E-03	-0.495	5.71E-01	4.71E-01	1.677	3.51E-01	1.11E-01	-1.275	5.13E-02	2.75E-02
Chir	OG0032213	MUTL protein homolog 3	0	-0.662	1.66E-01	8.93E-02	0.032	9.46E-01	9.24E-01	0.694	4.49E-01	1.80E-01	-0.283	3.57E-01	2.74E-01
Chir	OG0032214	winged-helix DNA-binding transcription factor family protein	2.5E-65	-0.761	1.73E-03	3.14E-04	0.067	7.67E-01	6.96E-01	0.828	5.20E-02	3.07E-03	-0.357	7.73E-02	4.45E-02
Chir	OG0032215	N-acetyl-l-glutamate synthase 2	2.07E-139	0.445	2.47E-01	1.48E-01	0.541	1.42E-01	8.45E-02	0.096	9.27E-01	8.20E-01	0.486	6.27E-02	3.48E-02
Chir	OG0032218	Sec1/munc18-like (SM) proteins superfamily	8.13E-138	-0.807	1.32E-01	6.64E-02	0.387	4.76E-01	3.74E-01	1.194	2.55E-01	6.00E-02	-0.23	5.69E-01	4.83E-01
Chir	OG0032219			-0.514	2.21E-01	1.28E-01	-0.616	1.63E-01	9.97E-02	-0.102	9.33E-01	8.33E-01	-0.562	5.84E-02	3.20E-02
Chir	OG0032221			0.555	1.24E-02	3.56E-03	0.624	5.16E-03	1.59E-03	0.069	9.01E-01	7.68E-01	0.59	6.52E-04	1.53E-04
Chir	OG0032222	NAC domain containing protein 75	1.07E-107	0.58	5.83E-01	4.63E-01	0.914	3.45E-01	2.50E-01	0.334	9.00E-01	7.65E-01	0.751	2.61E-01	1.88E-01
Chir	OG0032224	oxidoreductase/transition metal ion-binding protein (DUF3531)	5.32E-112	-0.235	3.61E-01	2.43E-01	-0.283	2.47E-01	1.65E-01	-0.048	9.48E-01	8.64E-01	-0.26	1.20E-01	7.45E-02
Chir	OG0032225	hypothetical protein	1.14E-67	0.667	1.03E-01	4.85E-02	0.726	7.16E-02	3.69E-02	0.058	9.62E-01	8.97E-01	0.699	1.60E-02	6.94E-03
Chir	OG0032226			-0.417	4.09E-01	2.87E-01	0.61	1.89E-01	1.20E-01	1.026	2.79E-01	7.15E-02	0.107	7.78E-01	7.17E-01
Chir	OG0032227	P-loop containing nucleoside triphosphate hydrolases superfamily protein	0	1.044	4.97E-02	1.96E-02	0.245	6.61E-01	5.71E-01	-0.799	4.68E-01	1.94E-01	0.668	6.88E-02	3.88E-02
Chir	OG0032232			-0.353	2.73E-01	1.68E-01	-0.254	4.27E-01	3.26E-01	0.099	9.09E-01	7.82E-01	-0.307	1.60E-01	1.05E-01
Chir	OG0032233			-0.288	1.60E-01	8.48E-02	-0.092	6.61E-01	5.72E-01	0.196	6.62E-01	3.91E-01	-0.191	1.73E-01	1.15E-01
Chir	OG0032237	transcription factor	2.42E-106	0.089	8.70E-01	8.09E-01	-1.38	9.90E-03	3.48E-03	-1.469	1.26E-01	1.60E-02	-0.579	1.43E-01	9.22E-02
Chir	OG0032239			-0.156	8.11E-01	7.32E-01	0.421	4.61E-01	3.60E-01	0.577	6.48E-01	3.75E-01	0.131	7.48E-01	6.81E-01
Chir	OG0032240			-0.027	9.54E-01	9.31E-01	-0.868	3.41E-02	1.52E-02	-0.841	2.89E-01	7.65E-02	-0.437	1.40E-01	8.98E-02
Chir	OG0032241	GPI-anchored protein	0	-0.642	1.59E-01	8.41E-02	-0.758	1.05E-01	5.89E-02	-0.116	9.27E-01	8.21E-01	-0.697	2.76E-02	1.32E-02
Chir	OG0032242			-1.498	1.30E-03	2.23E-04	-0.735	5.50E-02	2.69E-02	0.762	3.25E-01	9.60E-02	-1.103	1.73E-03	4.97E-04
Chir	OG0032244			1.092	1.54E-01	8.05E-02	0.628	3.69E-01	2.73E-01	-0.463	7.92E-01	5.72E-01	0.848	8.77E-02	5.17E-02
Chir	OG0032245	forkhead-associated domain-containing protein / FHA domain-containing protein	2.28E-155	-0.286	6.76E-02	2.88E-02	-0.013	9.40E-01	9.17E-01	0.273	3.74E-01	1.25E-01	-0.151	1.90E-01	1.29E-01
Chir	OG0032247	LSD1-like 3	5.23E-54	0.905	1.97E-01	1.11E-01	0.295	7.21E-01	6.40E-01	-0.61	7.26E-01	4.77E-01	0.647	1.81E-01	1.22E-01
Chir	OG0032250			-0.108	5.53E-01	4.31E-01	0.261	1.18E-01	6.80E-02	0.368	2.73E-01	6.89E-02	0.076	5.76E-01	4.89E-01
Chir	OG0032251	Cytidine/deoxycytidylate deaminase family protein	9.39E-63	0.443	3.70E-01	2.51E-01	0.739	1.26E-01	7.34E-02	0.296	8.02E-01	5.88E-01	0.585	6.62E-02	3.71E-02
Chir	OG0032252	Urb2/Npa2 family protein	1.62E-161	0.11	8.80E-01	8.24E-01	0.334	5.56E-01	4.55E-01	0.224	8.86E-01	7.37E-01	0.236	5.57E-01	4.69E-01
Chir	OG0032253	PA-domain containing subtilase family protein	9.41E-93	-0.363	3.84E-01	2.64E-01	0.147	7.28E-01	6.47E-01	0.51	5.50E-01	2.68E-01	-0.107	7.21E-01	6.49E-01
Chir	OG0032254			-1.571	3.14E-02	1.11E-02	-0.723	3.00E-01	2.11E-01	0.848	5.80E-01	2.99E-01	-1.152	2.16E-02	9.91E-03
Chir	OG0032255			-2.303	6.57E-03	1.63E-03	-0.715	2.56E-01	1.73E-01	1.587	2.60E-01	6.27E-02	-1.348	1.71E-02	7.46E-03
Chir	OG0032256			-1.779	8.19E-05	7.33E-06	-1.026	3.39E-03	9.61E-04	0.753	2.50E-01	5.77E-02	-1.383	8.20E-05	1.22E-05
Chir	OG0032260	inner centromere protein, ARK-binding region protein	2.16E-149	0.013	9.88E-01	9.80E-01	0.971	1.34E-01	7.89E-02	0.958	4.83E-01	2.07E-01	0.487	2.98E-01	2.20E-01
Chir	OG0032261	Concanavalin A-like lectin protein kinase family protein	5.45E-127	-0.329	7.24E-01	6.24E-01	0.003	9.98E-01	9.98E-01	0.332	8.83E-01	7.33E-01	-0.165	7.88E-01	7.29E-01
Chir	OG0032263	actin-related protein 8	4.7E-175	0.538	2.47E-02	8.30E-03	0.251	2.60E-01	1.76E-01	-0.288	5.52E-01	2.69E-01	0.394	1.96E-02	8.81E-03
Chir	OG0032264	SHV3-like 1	4.67E-139	0.787	1.94E-01	1.08E-01	-0.457	4.13E-01	3.13E-01	-1.244	2.74E-01	6.93E-02	0.133	7.72E-01	7.08E-01
Chir	OG0032266	HD domain-containing metal-dependent phosphohydrolase family protein	1.82E-94	0.501	3.75E-01	2.55E-01	-0.309	5.57E-01	4.57E-01	-0.81	4.57E-01	1.86E-01	0.077	8.44E-01	7.97E-01
Chir	OG0032268	GTP-binding protein	4.35E-63	-0.747	2.20E-01	1.28E-01	-0.42	4.70E-01	3.69E-01	0.327	8.21E-01	6.21E-01	-0.584	1.38E-01	8.81E-02
Chir	OG0032269	nodulin MtN21 /EamA-like transporter family protein	2.41E-69	-1.73	6.91E-04	1.02E-04	-1.435	2.26E-03	5.90E-04	0.295	7.74E-01	5.45E-01	-1.582	4.79E-05	6.14E-06
Chir	OG0032271	trichome birefringence-like protein (DUF828)	1.5E-138	-0.108	8.84E-01	8.30E-01	-0.202	7.73E-01	7.03E-01	-0.094	9.62E-01	8.97E-01	-0.152	7.42E-01	6.75E-01
Chir	OG0032272	trichome birefringence-like protein (DUF828)	1.19E-89	0.211	7.14E-01	6.11E-01	0.734	1.56E-01	9.45E-02	0.522	6.55E-01	3.83E-01	0.47	1.80E-01	1.21E-01
Chir	OG0032273			-1.046	6.27E-02	2.62E-02	-0.117	8.40E-01	7.87E-01	0.929	4.01E-01	1.43E-01	-0.583	1.35E-01	8.60E-02
Chir	OG0032274			0.335	2.61E-01	1.59E-01	0.73	1.57E-02	6.00E-03	0.395	5.18E-01	2.39E-01	0.534	1.59E-02	6.87E-03
Chir	OG0032275			0.405	3.18E-01	2.06E-01	0.573	1.30E-01	7.65E-02	0.168	8.67E-01	7.02E-01	0.493	6.17E-02	3.42E-02
Chir	OG0032277			1.219	3.22E-02	1.15E-02	1.434	1.54E-02	5.88E-03	0.215	8.84E-01	7.35E-01	1.319	1.98E-03	5.82E-04
Chir	OG0032278			0.513	3.49E-01	2.32E-01	1.04	5.28E-02	2.57E-02	0.527	6.56E-01	3.84E-01	0.774	4.39E-02	2.28E-02
Chir	OG0032280	C2 calcium/lipid-binding and GRAM domain containing protein	0	0.3	5.51E-01	4.29E-01	-0.218	6.28E-01	5.35E-01	-0.518	6.01E-01	3.21E-01	0.022	9.49E-01	9.30E-01
Chir	OG0032281	Molybdenum cofactor sulfurase family protein	3.36E-99	-0.194	2.35E-01	1.39E-01	0.388	1.76E-02	6.89E-03	0.582	6.49E-02	4.65E-03	0.097	5.24E-01	4.34E-01
Chir	OG0032283			0.619	2.85E-01	1.79E-01	1.4	2.98E-02	1.29E-02	0.781	5.41E-01	2.59E-01	0.963	2.87E-02	1.38E-02
Chir	OG0032284			-0.416	4.04E-01	2.82E-01	0.948	4.48E-02	2.11E-02	1.363	1.43E-01	2.00E-02	0.271	4.97E-01	4.06E-01
Chir	OG0032285			0.464	5.07E-01	3.82E-01	0.389	5.84E-01	4.85E-01	-0.075	9.71E-01	9.22E-01	0.427	3.38E-01	2.56E-01
Chir	OG0032286	FBD / Leucine Rich Repeat domains containing protein	1.08E-104	-0.008	9.56E-01	9.33E-01	0.133	2.46E-01	1.64E-01	0.14	5.71E-01	2.90E-01	0.062	4.75E-01	3.85E-01
Chir	OG0032287	SPFH/Band 7/PHB domain-containing membrane-associated protein family	4.46E-171	-0.401	4.19E-01	2.96E-01	-0.718	1.35E-01	7.96E-02	-0.316	7.86E-01	5.62E-01	-0.555	8.59E-02	5.05E-02
Chir	OG0032288	beta-D-xylosidase 4	2.31E-67	1.028	4.59E-02	1.78E-02	1.58	2.57E-03	6.89E-04	0.551	6.08E-01	3.31E-01	1.314	8.62E-04	2.15E-04
Chir	OG0032289			-0.901	1.03E-01	4.88E-02	0.048	9.34E-01	9.08E-01	0.949	3.75E-01	1.26E-01	-0.41	2.80E-01	2.04E-01
Chir	OG0032290	translocation protein-like protein	9.51E-66	-0.209	6.95E-02	2.98E-02	-0.325	6.56E-03	2.13E-03	-0.117	6.36E-01	3.60E-01	-0.266	3.59E-03	1.19E-03
Chir	OG0032292			-0.242	6.70E-01	5.60E-01	0.388	4.41E-01	3.40E-01	0.63	5.66E-01	2.84E-01	0.083	8.25E-01	7.74E-01
Chir	OG0032293			-0.049	9.28E-01	8.90E-01	0.635	1.41E-01	8.40E-02	0.684	4.51E-01	1.81E-01	0.298	3.39E-01	2.57E-01
Chir	OG0032294	RHO guanyl-nucleotide exchange factor 3	2.38E-109	0.034	9.68E-01	9.50E-01	-0.454	5.39E-01	4.38E-01	-0.488	7.72E-01	5.41E-01	-0.191	7.07E-01	6.33E-01
Chir	OG0032295			-0.236	6.77E-01	5.68E-01	-0.335	5.09E-01	4.07E-01	-0.099	9.48E-01	8.63E-01	-0.287	3.96E-01	3.09E-01
Chir	OG0032302			2.126	1.12E-02	3.13E-03	0.628	4.34E-01	3.33E-01	-1.498	3.61E-01	1.17E-01	1.411	1.81E-02	8.01E-03
Chir	OG0032305			-0.927	8.07E-02	3.60E-02	-1.06	5.40E-02	2.63E-02	-0.133	9.28E-01	8.23E-01	-0.987	9.71E-03	3.83E-03
Chir	OG0032308			-0.446	1.21E-02	3.45E-03	-0.16	3.31E-01	2.37E-01	0.286	3.93E-01	1.38E-01	-0.304	2.09E-02	9.52E-03
Chir	OG0032311	transducin family protein / WD-40 repeat family protein	1.41E-112	-0.105	8.91E-01	8.39E-01	-0.461	5.07E-01	4.05E-01	-0.356	8.30E-01	6.37E-01	-0.274	5.45E-01	4.56E-01
Chir	OG0032312			4.044	2.45E-05	1.58E-06	4.168	3.50E-05	3.49E-06	0.125	9.59E-01	8.93E-01	4.095	1.08E-06	4.86E-08
Chir	OG0032313			0.552	5.26E-01	4.03E-01	1.28	1.03E-01	5.71E-02	0.728	6.96E-01	4.34E-01	0.93	9.68E-02	5.81E-02
Chir	OG0032314			-0.791	7.62E-02	3.34E-02	-0.959	2.97E-02	1.29E-02	-0.168	8.83E-01	7.33E-01	-0.873	6.92E-03	2.57E-03
Chir	OG0032315	tetratricopeptide repeat (TPR)-containing protein	9.39E-149	-0.034	9.36E-01	9.02E-01	0.098	7.81E-01	7.13E-01	0.131	8.82E-01	7.31E-01	0.035	8.91E-01	8.56E-01
Chir	OG0032316			0.783	1.89E-05	1.14E-06	0.718	3.30E-05	3.24E-06	-0.065	8.41E-01	6.55E-01	0.75	1.54E-06	7.63E-08
Chir	OG0032317			-0.907	1.07E-01	5.11E-02	-0.597	2.60E-01	1.77E-01	0.311	8.18E-01	6.14E-01	-0.748	4.00E-02	2.05E-02
Chir	OG0032318			-0.3	4.29E-01	3.06E-01	-0.132	7.23E-01	6.42E-01	0.167	8.54E-01	6.79E-01	-0.215	3.65E-01	2.80E-01
Chir	OG0032320			0.728	2.10E-02	6.80E-03	0.992	2.51E-03	6.69E-04	0.264	6.97E-01	4.36E-01	0.86	5.44E-04	1.23E-04
Chir	OG0032324			1.264	1.50E-01	7.82E-02	2.296	3.35E-02	1.49E-02	1.032	6.34E-01	3.58E-01	1.663	1.59E-02	6.88E-03
Chir	OG0032327	BEACH-DOMAIN HOMOLOG A1	2.71E-140	-0.205	7.30E-01	6.30E-01	1.592	9.33E-03	3.24E-03	1.797	1.04E-01	1.11E-02	0.616	1.75E-01	1.17E-01
Chir	OG0032329	phenazine biosynthesis PhzC/PhzF family protein	1.33E-74	-0.628	3.19E-01	2.07E-01	-0.775	2.18E-01	1.42E-01	-0.147	9.33E-01	8.33E-01	-0.699	9.28E-02	5.53E-02
Chir	OG0032330	DEA(D/H)-box RNA helicase family protein	2.74E-65	-0.424	3.32E-02	1.20E-02	0.229	2.12E-01	1.37E-01	0.653	7.93E-02	6.72E-03	-0.092	5.97E-01	5.11E-01
Chir	OG0032331	homeobox protein 25	7.06E-84	-0.811	5.24E-02	2.10E-02	-0.515	2.19E-01	1.43E-01	0.296	7.63E-01	5.30E-01	-0.671	2.12E-02	9.70E-03
Chir	OG0032333	Concanavalin A-like lectin protein kinase family protein	3.44E-97	2.132	4.41E-03	9.98E-04	2.011	1.21E-02	4.40E-03	-0.121	9.78E-01	9.41E-01	2.08	3.66E-04	7.56E-05
Chir	OG0032335	Drought-responsive family protein	3.8E-97	0.185	6.54E-01	5.42E-01	-0.167	6.67E-01	5.79E-01	-0.352	6.80E-01	4.15E-01	0.008	9.77E-01	9.69E-01
Chir	OG0032336			-0.128	6.04E-01	4.88E-01	0.384	9.29E-02	5.07E-02	0.513	2.60E-01	6.28E-02	0.129	4.94E-01	4.03E-01
Chir	OG0032338	cytochrome P450, family 81, subfamily G, polypeptide 1	5.7E-113	1.52	1.24E-01	6.15E-02	1.577	1.06E-01	5.95E-02	0.057	9.86E-01	9.61E-01	1.543	2.51E-02	1.18E-02
Chir	OG0032340			-0.005	9.96E-01	9.93E-01	1.27	1.08E-01	6.05E-02	1.275	4.18E-01	1.55E-01	0.582	2.93E-01	2.16E-01
Chir	OG0032342			-0.878	8.29E-02	3.72E-02	-0.735	1.34E-01	7.87E-02	0.143	9.17E-01	7.99E-01	-0.806	2.02E-02	9.11E-03
Chir	OG0032346	Tetratricopeptide repeat (TPR)-like superfamily protein	0	0.183	7.67E-01	6.77E-01	-0.009	9.88E-01	9.82E-01	-0.192	8.93E-01	7.53E-01	0.084	8.23E-01	7.72E-01
Chir	OG0032347	Protein kinase superfamily protein	1.14E-133	0.691	2.38E-01	1.41E-01	0.317	6.00E-01	5.04E-01	-0.375	7.91E-01	5.69E-01	0.51	1.87E-01	1.26E-01
Chir	OG0032349	Protein kinase superfamily protein	0	1.258	1.28E-02	3.69E-03	0.789	6.36E-02	3.21E-02	-0.469	6.36E-01	3.60E-01	1	3.88E-03	1.30E-03
Chir	OG0032351	Tetratricopeptide repeat (TPR)-like superfamily protein	0	-0.692	1.05E-04	9.88E-06	-1.528	5.21E-08	7.51E-10	-0.837	6.45E-03	7.10E-05	-1.095	1.49E-05	1.38E-06
Chir	OG0032354	AGC (cAMP-dependent, cGMP-dependent and protein kinase C) kinase family protein	0	-1.22	1.04E-01	4.92E-02	-1.285	1.24E-01	7.22E-02	-0.065	9.74E-01	9.31E-01	-1.247	2.13E-02	9.74E-03
Chir	OG0032357			-0.128	7.90E-01	7.05E-01	-0.06	9.01E-01	8.65E-01	0.068	9.58E-01	8.89E-01	-0.097	7.49E-01	6.83E-01
Chir	OG0032358			0.144	6.77E-01	5.68E-01	0.268	3.97E-01	2.98E-01	0.124	8.82E-01	7.30E-01	0.205	3.45E-01	2.62E-01
Chir	OG0032359	hypothetical protein	0	-0.209	7.33E-01	6.34E-01	-0.847	1.35E-01	8.00E-02	-0.637	6.03E-01	3.24E-01	-0.516	1.88E-01	1.27E-01
Chir	OG0032360	Concanavalin A-like lectin protein kinase family protein	0	0.309	8.79E-02	4.00E-02	0.83	1.69E-04	2.47E-05	0.521	1.32E-01	1.75E-02	0.567	1.29E-03	3.50E-04
Chir	OG0032361	F-box/RNI-like/FBD-like domains-containing protein	5.43E-161	0.018	9.41E-01	9.11E-01	0.375	6.40E-02	3.24E-02	0.357	3.84E-01	1.32E-01	0.195	1.91E-01	1.30E-01
Chir	OG0032362			-0.847	2.45E-02	8.24E-03	-0.567	1.16E-01	6.65E-02	0.28	7.39E-01	4.95E-01	-0.71	8.33E-03	3.20E-03
Chir	OG0032363	D-arabinono-1,4-lactone oxidase family protein	2.31E-82	-0.004	9.96E-01	9.93E-01	-1.73	1.89E-02	7.50E-03	-1.726	1.81E-01	3.13E-02	-0.697	1.70E-01	1.13E-01
Chir	OG0032365	Succinyl-CoA ligase, alpha subunit	1.75E-137	-0.298	1.28E-01	6.43E-02	-0.483	1.63E-02	6.27E-03	-0.185	6.69E-01	4.00E-01	-0.388	8.33E-03	3.20E-03
Chir	OG0032366			0.989	1.23E-03	2.07E-04	0.871	2.94E-03	8.13E-04	-0.118	8.62E-01	6.94E-01	0.932	8.65E-05	1.30E-05
Chir	OG0032367			1.545	4.77E-03	1.10E-03	1.636	1.61E-03	3.93E-04	0.091	9.50E-01	8.70E-01	1.596	1.72E-04	3.00E-05
Chir	OG0032368	hypothetical protein	3.41E-43	4.953	3.66E-08	3.77E-10	5.258	1.60E-08	1.50E-10	0.306	7.96E-01	5.79E-01	5.101	2.13E-09	9.26E-12
Chir	OG0032369			-0.099	6.14E-01	4.98E-01	-0.073	7.04E-01	6.20E-01	0.026	9.63E-01	8.99E-01	-0.086	5.08E-01	4.18E-01
Chir	OG0032371	Histidine kinase-, DNA gyrase B-, and HSP90-like ATPase family protein	0	-0.156	5.08E-01	3.83E-01	0.093	6.96E-01	6.12E-01	0.249	6.11E-01	3.34E-01	-0.035	8.38E-01	7.90E-01
Chir	OG0032372	FUMARASE 2	1.36E-112	-2.535	1.58E-02	4.80E-03	-5.287	2.69E-04	4.42E-05	-2.752	2.40E-01	5.34E-02	-3.632	3.63E-04	7.50E-05
Chir	OG0032376			-0.617	3.25E-01	2.11E-01	-0.566	3.82E-01	2.84E-01	0.051	9.79E-01	9.45E-01	-0.591	1.50E-01	9.71E-02
Chir	OG0032377	arginine biosynthesis protein ArgJ family	5.14E-42	-0.21	3.03E-01	1.94E-01	0.11	5.93E-01	4.95E-01	0.32	4.33E-01	1.67E-01	-0.053	7.34E-01	6.64E-01
Chir	OG0032379			-0.235	6.35E-01	5.22E-01	-0.092	8.50E-01	8.00E-01	0.143	9.08E-01	7.81E-01	-0.161	6.03E-01	5.18E-01
Chir	OG0032381	Transducin/WD40 repeat-like superfamily protein	0	0.433	3.72E-01	2.52E-01	0.729	1.18E-01	6.75E-02	0.296	7.96E-01	5.78E-01	0.577	6.95E-02	3.92E-02
Chir	OG0032382			-0.116	8.49E-01	7.81E-01	0.158	7.88E-01	7.21E-01	0.274	8.40E-01	6.54E-01	0.014	9.77E-01	9.69E-01
Chir	OG0032384			-0.115	8.68E-01	8.07E-01	0.619	3.20E-01	2.28E-01	0.734	5.76E-01	2.95E-01	0.229	5.99E-01	5.14E-01
Chir	OG0032385			-0.566	2.38E-02	7.95E-03	-1.16	1.44E-04	2.04E-05	-0.594	2.10E-01	4.13E-02	-0.855	3.42E-04	7.00E-05
Chir	OG0032386			-0.189	6.80E-01	5.71E-01	-0.339	4.24E-01	3.23E-01	-0.15	8.93E-01	7.51E-01	-0.261	3.48E-01	2.65E-01
Chir	OG0032392	Cleavage and polyadenylation specificity factor (CPSF) A subunit protein	2.04E-67	-0.709	3.33E-03	7.09E-04	-0.327	1.34E-01	7.90E-02	0.382	3.89E-01	1.35E-01	-0.525	3.22E-03	1.04E-03
Chir	OG0032393			-0.353	3.87E-01	2.67E-01	-0.345	3.68E-01	2.72E-01	0.008	9.95E-01	9.85E-01	-0.348	1.89E-01	1.28E-01
Chir	OG0032394	ubiquitin family protein	0	0.291	2.34E-01	1.38E-01	0.167	4.78E-01	3.77E-01	-0.123	8.34E-01	6.43E-01	0.228	1.66E-01	1.10E-01
Chir	OG0032396			0.52	3.87E-01	2.66E-01	0.567	3.05E-01	2.15E-01	0.047	9.79E-01	9.43E-01	0.548	1.43E-01	9.17E-02
Chir	OG0032397			-0.39	6.13E-01	4.98E-01	0.234	7.45E-01	6.68E-01	0.624	6.93E-01	4.30E-01	-0.061	9.08E-01	8.78E-01
Chir	OG0032398			0.215	1.36E-01	6.94E-02	0.009	9.54E-01	9.36E-01	-0.206	4.80E-01	2.04E-01	0.111	2.89E-01	2.12E-01
Chir	OG0032399			0.406	1.23E-01	6.07E-02	0.135	6.22E-01	5.28E-01	-0.271	6.38E-01	3.63E-01	0.275	1.33E-01	8.41E-02
Chir	OG0032400	ubiquitin-conjugating enzyme 35	8.52E-63	-0.237	3.11E-01	2.00E-01	-0.445	5.09E-02	2.46E-02	-0.208	6.85E-01	4.20E-01	-0.34	4.33E-02	2.25E-02
Chir	OG0032402			0.032	9.62E-01	9.42E-01	0.333	5.06E-01	4.04E-01	0.302	8.16E-01	6.11E-01	0.198	5.75E-01	4.89E-01
Chir	OG0032403	Protein phosphatase 2C family protein	8.07E-93	-0.013	9.87E-01	9.78E-01	-0.019	9.80E-01	9.71E-01	-0.005	9.98E-01	9.94E-01	-0.014	9.75E-01	9.65E-01
Chir	OG0032405	Folylpolyglutamate synthetase family protein	2.43E-90	-0.235	1.74E-01	9.43E-02	-0.311	6.03E-02	3.01E-02	-0.076	8.59E-01	6.88E-01	-0.273	2.36E-02	1.10E-02
Chir	OG0032406			-0.361	6.81E-01	5.73E-01	0.282	7.63E-01	6.90E-01	0.643	7.44E-01	5.02E-01	-0.072	9.08E-01	8.78E-01
Chir	OG0032407	NADH dehydrogenase subunit 4	1.31E-104	0.04	8.98E-01	8.49E-01	0.385	1.52E-01	9.19E-02	0.345	5.44E-01	2.62E-01	0.21	2.78E-01	2.03E-01
Chir	OG0032408			-0.395	4.45E-01	3.22E-01	0.805	9.45E-02	5.18E-02	1.199	2.14E-01	4.31E-02	0.211	5.96E-01	5.10E-01
Chir	OG0032409			-0.001	1.00E+00	9.99E-01	0.441	3.99E-01	3.00E-01	0.441	7.16E-01	4.64E-01	0.225	5.47E-01	4.58E-01
Chir	OG0032410			0.511	3.48E-01	2.32E-01	-0.511	3.94E-01	2.95E-01	-1.022	3.69E-01	1.22E-01	0.067	8.80E-01	8.42E-01
Chir	OG0032411			0.086	9.10E-01	8.66E-01	-0.473	5.29E-01	4.27E-01	-0.558	7.26E-01	4.77E-01	-0.154	7.63E-01	6.98E-01
Chir	OG0032414	LSD1-like 1	0	0.461	1.29E-01	6.50E-02	0.329	2.68E-01	1.83E-01	-0.132	8.63E-01	6.97E-01	0.397	5.34E-02	2.88E-02
Chir	OG0032415	Transducin family protein / WD-40 repeat family protein	2.9E-125	-0.405	1.30E-01	6.52E-02	0.24	3.57E-01	2.61E-01	0.645	2.11E-01	4.15E-02	-0.086	6.89E-01	6.13E-01
Chir	OG0032417			-0.103	6.99E-01	5.94E-01	0.103	7.00E-01	6.16E-01	0.205	7.19E-01	4.67E-01	-0.004	9.83E-01	9.76E-01
Chir	OG0032418			0.563	2.05E-02	6.64E-03	-0.186	4.31E-01	3.30E-01	-0.749	1.01E-01	1.07E-02	0.197	3.25E-01	2.44E-01
Chir	OG0032419	glycine-rich protein	2.37E-55	-1.247	9.44E-07	2.42E-08	-0.346	2.35E-02	9.75E-03	0.9	6.36E-03	6.92E-05	-0.796	4.67E-04	1.02E-04
Chir	OG0032422	cytochrome b	4.72E-176	0.197	7.07E-01	6.03E-01	0.681	1.48E-01	8.90E-02	0.484	6.48E-01	3.75E-01	0.441	1.93E-01	1.31E-01
Chir	OG0032424	magnesium transporter, putative (DUF803)	1.09E-86	0.174	7.65E-01	6.74E-01	0.198	7.17E-01	6.35E-01	0.024	9.89E-01	9.68E-01	0.183	6.09E-01	5.25E-01
Chir	OG0032425	Neutral/alkaline non-lysosomal ceramidase	0	-0.024	9.55E-01	9.32E-01	-0.626	9.26E-02	5.04E-02	-0.602	4.19E-01	1.56E-01	-0.306	2.40E-01	1.70E-01
Chir	OG0032426			1.448	4.41E-06	1.78E-07	1.461	3.93E-06	2.10E-07	0.012	9.85E-01	9.57E-01	1.454	2.09E-07	5.52E-09
Chir	OG0032427	Sec1/munc18-like (SM) proteins superfamily	0	0.086	5.12E-01	3.88E-01	0.059	6.47E-01	5.55E-01	-0.027	9.39E-01	8.44E-01	0.072	4.13E-01	3.25E-01
Chir	OG0032428			-0.068	7.62E-01	6.70E-01	-0.21	2.92E-01	2.04E-01	-0.142	7.66E-01	5.33E-01	-0.14	3.17E-01	2.36E-01
Chir	OG0032429			0.256	7.72E-01	6.84E-01	0.183	8.30E-01	7.75E-01	-0.072	9.77E-01	9.35E-01	0.225	6.93E-01	6.17E-01
Chir	OG0032430			-0.336	4.67E-01	3.42E-01	-0.438	3.16E-01	2.24E-01	-0.102	9.34E-01	8.36E-01	-0.387	1.94E-01	1.32E-01
Chir	OG0032431	ribosomal protein L2	0	0.116	5.58E-01	4.36E-01	0.237	1.92E-01	1.22E-01	0.122	7.84E-01	5.59E-01	0.176	1.99E-01	1.36E-01
Chir	OG0032432			-0.511	7.93E-02	3.52E-02	-0.103	7.26E-01	6.46E-01	0.408	4.86E-01	2.09E-01	-0.306	1.48E-01	9.58E-02
Chir	OG0032433	Photosystem I, PsaA/PsaB protein	0	-0.208	5.13E-01	3.89E-01	0.313	2.94E-01	2.05E-01	0.521	3.95E-01	1.40E-01	0.051	8.37E-01	7.88E-01
Chir	OG0032434	arogenate dehydrogenase	1.12E-103	0.073	8.93E-01	8.43E-01	0.618	1.49E-01	8.93E-02	0.545	5.74E-01	2.92E-01	0.363	2.40E-01	1.70E-01
Chir	OG0032435			1.229	3.28E-02	1.18E-02	1.095	3.28E-02	1.45E-02	-0.134	9.27E-01	8.19E-01	1.159	3.39E-03	1.11E-03
Chir	OG0032436	Rab5-interacting family protein	4.24E-51	-0.058	8.73E-01	8.14E-01	-0.122	7.09E-01	6.27E-01	-0.065	9.43E-01	8.54E-01	-0.087	6.93E-01	6.16E-01
Chir	OG0032437	F-box family protein	6.77E-60	0.392	2.13E-01	1.22E-01	0.55	8.20E-02	4.35E-02	0.159	8.40E-01	6.53E-01	0.467	3.00E-02	1.46E-02
Chir	OG0032438	serine carboxypeptidase-like 2	1.34E-162	0.037	8.08E-01	7.28E-01	-0.205	1.18E-01	6.78E-02	-0.243	3.68E-01	1.21E-01	-0.084	4.27E-01	3.38E-01
Chir	OG0032439	Aminotransferase-like, plant mobile domain family protein	2.83E-73	0.73	1.24E-01	6.16E-02	0.337	4.94E-01	3.92E-01	-0.394	7.19E-01	4.67E-01	0.542	9.33E-02	5.56E-02
Chir	OG0032440	BTB/POZ domain-containing protein	0	1.109	9.03E-03	2.41E-03	0.581	1.18E-01	6.77E-02	-0.528	5.14E-01	2.35E-01	0.841	5.30E-03	1.88E-03
Chir	OG0032442			-1.75	1.69E-04	1.77E-05	-1.083	3.34E-03	9.45E-04	0.668	3.47E-01	1.08E-01	-1.393	7.90E-05	1.15E-05
Chir	OG0032443			0.231	1.18E-01	5.80E-02	0.401	8.15E-03	2.77E-03	0.171	5.81E-01	3.00E-01	0.317	6.42E-03	2.35E-03
Chir	OG0032444	Carbohydrate-binding protein	0	-0.596	3.04E-01	1.94E-01	-0.134	8.21E-01	7.63E-01	0.462	7.19E-01	4.67E-01	-0.364	3.33E-01	2.51E-01
Chir	OG0032445			0.654	8.34E-02	3.75E-02	1.64	3.28E-04	5.60E-05	0.986	1.81E-01	3.13E-02	1.131	1.32E-03	3.62E-04
Chir	OG0032446			0.241	3.82E-01	2.61E-01	0.323	2.28E-01	1.50E-01	0.082	9.11E-01	7.86E-01	0.28	1.15E-01	7.13E-02
Chir	OG0032447			-0.297	1.37E-01	6.97E-02	-0.034	8.70E-01	8.25E-01	0.263	5.22E-01	2.42E-01	-0.165	2.28E-01	1.60E-01
Chir	OG0032448			0.65	2.45E-01	1.46E-01	-1.011	6.95E-02	3.57E-02	-1.661	1.23E-01	1.52E-02	-0.154	7.48E-01	6.81E-01
Chir	OG0032450			0.778	2.19E-02	7.17E-03	-0.495	1.29E-01	7.57E-02	-1.273	5.12E-02	2.96E-03	0.158	6.25E-01	5.41E-01
Chir	OG0032451			1.176	2.41E-02	8.08E-03	3.192	3.30E-05	3.23E-06	2.016	6.97E-02	5.28E-03	2.028	4.06E-04	8.60E-05
Chir	OG0038879	glutathione S-transferase TAU 25		0.968	1.82E-01	1.00E-01	-1.154	1.12E-01	6.35E-02	-2.122	1.36E-01	1.83E-02	-0.048	9.39E-01	9.18E-01
Chir	OG0039157	Protein with RING/U-box and TRAF-like domain		0.279	4.07E-01	2.85E-01	0.733	2.56E-02	1.08E-02	0.454	5.02E-01	2.24E-01	0.506	3.05E-02	1.49E-02
Chir	OG0039285	hypothetical protein		1.252	8.24E-02	3.69E-02	1.98	5.30E-03	1.65E-03	0.728	6.37E-01	3.62E-01	1.646	2.35E-03	7.15E-04
Chir	OG0039286	DNA repair DEAD helicase RAD3/XP-D subfamily protein		-0.296	7.01E-01	5.96E-01	-0.53	4.88E-01	3.87E-01	-0.234	9.05E-01	7.75E-01	-0.404	4.05E-01	3.18E-01
Chir	OG0039297	hypothetical protein		-0.503	4.64E-01	3.39E-01	-0.251	7.68E-01	6.97E-01	0.252	9.00E-01	7.66E-01	-0.403	3.96E-01	3.10E-01
Chir	OG0039306	transmembrane protein		0.286	5.38E-01	4.15E-01	0.486	2.89E-01	2.02E-01	0.2	8.62E-01	6.95E-01	0.38	2.11E-01	1.46E-01
Chir	OG0039378	transmembrane protein		0.683	3.99E-01	2.77E-01	0.244	7.82E-01	7.14E-01	-0.439	8.25E-01	6.30E-01	0.482	3.80E-01	2.95E-01
Chir	OG0039710	SNF2 domain-containing protein / helicase domain-containing protein / zinc finger protein-like protein		1.044	2.07E-02	6.71E-03	0.73	1.17E-01	6.73E-02	-0.314	7.73E-01	5.43E-01	0.903	5.78E-03	2.09E-03
Chir	OG0039806	TRAF-like family protein		-4.104	4.36E-05	3.25E-06	-3.716	7.04E-05	8.27E-06	0.388	8.54E-01	6.79E-01	-3.904	1.86E-06	9.78E-08
Chir	OG0039897	receptor like protein 45		-0.134	4.09E-01	2.87E-01	0.152	3.34E-01	2.40E-01	0.286	3.67E-01	1.21E-01	0.007	9.59E-01	9.44E-01
Chir	OG0040001	related to AP2 9		0.835	4.69E-02	1.83E-02	0.427	3.11E-01	2.20E-01	-0.408	6.61E-01	3.90E-01	0.641	2.95E-02	1.43E-02
Chir	OG0040034	xyloglucan endotransglucosylase/hydrolase 1		3.286	7.28E-03	1.85E-03	3.094	2.61E-02	1.10E-02	-0.192	9.82E-01	9.51E-01	3.218	1.05E-03	2.72E-04
Chir	OG0040119	high-affinity nitrate transporter-like protein		1.102	8.77E-02	4.00E-02	0.426	5.08E-01	4.06E-01	-0.676	6.29E-01	3.52E-01	0.77	8.11E-02	4.71E-02
Chir	OG0040154	basic helix-loop-helix (bHLH) DNA-binding superfamily protein		5.936	3.36E-03	7.18E-04	3.401	1.02E-02	3.59E-03	-2.535	4.51E-01	1.81E-01	4.143	3.03E-04	6.04E-05
Chir	OG0040224	Cold acclimation protein WCOR413 family		-0.287	6.14E-01	4.98E-01	-1.735	4.53E-03	1.36E-03	-1.448	1.80E-01	3.07E-02	-0.961	3.02E-02	1.47E-02
Chir	OG0040270	Cysteine proteinases superfamily protein		-1.25	5.67E-02	2.32E-02	-0.779	2.06E-01	1.33E-01	0.471	7.50E-01	5.12E-01	-1.01	2.61E-02	1.24E-02
Chir	OG0040300	glycine-rich protein 19		0.039	9.73E-01	9.58E-01	-1.813	9.33E-02	5.09E-02	-1.852	3.49E-01	1.09E-01	-0.697	3.36E-01	2.54E-01
Chir	OG0040357	Leucine-rich repeat protein kinase family protein		-0.87	1.92E-02	6.11E-03	-0.644	8.17E-02	4.33E-02	0.226	7.98E-01	5.83E-01	-0.763	4.16E-03	1.42E-03
Chir	OG0040527	transmembrane protein		0.111	7.26E-01	6.26E-01	0.766	1.15E-02	4.19E-03	0.655	2.50E-01	5.74E-02	0.435	5.64E-02	3.08E-02
Chir	OG0040716	hypothetical protein		-0.1	8.94E-01	8.44E-01	0.811	2.26E-01	1.48E-01	0.912	5.10E-01	2.32E-01	0.327	4.77E-01	3.87E-01
Chir	OG0040725			-0.375	5.92E-03	1.42E-03	-0.244	5.03E-02	2.42E-02	0.131	6.32E-01	3.55E-01	-0.31	2.39E-03	7.29E-04
Chir	OG0040727			-0.51	1.42E-01	7.30E-02	0.447	1.84E-01	1.16E-01	0.958	1.53E-01	2.25E-02	-0.036	9.05E-01	8.74E-01
Chir	OG0040728			-0.537	3.74E-04	4.74E-05	-1.694	7.86E-09	6.12E-11	-1.158	2.90E-04	6.23E-07	-1.076	1.15E-04	1.82E-05
Chir	OG0040729			-0.184	6.81E-01	5.72E-01	-1.063	1.65E-02	6.36E-03	-0.879	2.91E-01	7.75E-02	-0.601	5.28E-02	2.84E-02
Chir	OG0040730	arabinogalactan protein 31	1.61E-93	0.044	9.02E-01	8.55E-01	-0.504	9.45E-02	5.18E-02	-0.548	3.72E-01	1.24E-01	-0.227	3.24E-01	2.42E-01
Chir	OG0040733	snRNA activating complex family protein	1.64E-140	-0.42	2.13E-01	1.22E-01	0.066	8.45E-01	7.94E-01	0.485	4.67E-01	1.93E-01	-0.17	4.62E-01	3.72E-01
Chir	OG0040735	GATA zinc finger protein	8.25E-129	0.12	6.19E-01	5.04E-01	-0.428	5.40E-02	2.64E-02	-0.548	2.12E-01	4.22E-02	-0.152	4.02E-01	3.15E-01
Chir	OG0040739			0.221	7.65E-01	6.75E-01	0.048	9.45E-01	9.24E-01	-0.173	9.23E-01	8.10E-01	0.131	7.71E-01	7.08E-01
Chir	OG0040740			0.22	7.62E-01	6.71E-01	0.038	9.55E-01	9.37E-01	-0.182	9.16E-01	7.97E-01	0.125	7.78E-01	7.18E-01
Chir	OG0040741			0.103	8.79E-01	8.22E-01	-0.633	3.17E-01	2.25E-01	-0.736	5.74E-01	2.92E-01	-0.23	6.03E-01	5.18E-01
Chir	OG0040742			1.727	5.17E-03	1.21E-03	3.001	2.72E-05	2.51E-06	1.274	2.67E-01	6.56E-02	2.405	3.48E-05	4.13E-06
Chir	OG0040743	Subtilase family protein	1.77E-46	-1.097	1.03E-02	2.83E-03	-1.035	1.14E-02	4.14E-03	0.062	9.58E-01	8.89E-01	-1.068	8.12E-04	2.00E-04
Chir	OG0040746	Calcium-dependent lipid-binding (CaLB domain) family protein	0	0.289	2.61E-01	1.59E-01	-0.726	6.15E-03	1.98E-03	-1.015	4.37E-02	2.17E-03	-0.221	3.52E-01	2.68E-01
Chir	OG0040747			0.31	6.72E-01	5.62E-01	-0.724	3.89E-01	2.91E-01	-1.034	5.19E-01	2.40E-01	-0.088	8.74E-01	8.34E-01
Chir	OG0040748	Sec14p-like phosphatidylinositol transfer family protein	0	-0.128	7.77E-01	6.90E-01	-0.528	2.14E-01	1.39E-01	-0.4	6.69E-01	3.99E-01	-0.314	2.60E-01	1.87E-01
Chir	OG0040749	CDPK adapter, putative (DUF1423)	3.43E-83	-0.674	3.33E-01	2.18E-01	-2.178	3.65E-03	1.05E-03	-1.504	2.71E-01	6.76E-02	-1.406	9.99E-03	3.95E-03
Chir	OG0040750			1.409	1.14E-01	5.55E-02	1.364	8.24E-02	4.38E-02	-0.045	9.84E-01	9.56E-01	1.385	1.85E-02	8.23E-03
Chir	OG0040751			2.108	8.65E-03	2.29E-03	3.499	5.06E-05	5.49E-06	1.391	3.71E-01	1.23E-01	2.912	5.97E-05	8.09E-06
Chir	OG0040752			-0.827	2.65E-02	9.03E-03	-0.287	3.99E-01	2.99E-01	0.54	4.50E-01	1.80E-01	-0.549	3.33E-02	1.65E-02
Chir	OG0040753			-0.102	8.30E-01	7.56E-01	0.362	3.87E-01	2.89E-01	0.464	6.08E-01	3.30E-01	0.124	6.81E-01	6.04E-01
Chir	OG0040755	Pentatricopeptide repeat (PPR) superfamily protein	5.89E-113	-2.115	8.43E-03	2.21E-03	0.472	4.68E-01	3.67E-01	2.587	6.22E-02	4.29E-03	-0.656	2.70E-01	1.96E-01
Chir	OG0040763			0.004	9.97E-01	9.94E-01	-0.215	7.45E-01	6.68E-01	-0.219	8.99E-01	7.64E-01	-0.111	8.12E-01	7.57E-01
Chir	OG0040764			-0.16	7.75E-01	6.88E-01	-0.155	7.82E-01	7.15E-01	0.006	9.98E-01	9.93E-01	-0.158	6.44E-01	5.62E-01
Chir	OG0040765	cytochrome P450, family 87, subfamily A, polypeptide 2	2.06E-87	-0.393	7.01E-02	3.02E-02	-0.663	4.14E-03	1.22E-03	-0.27	5.48E-01	2.67E-01	-0.526	2.36E-03	7.19E-04
Chir	OG0040767	debranching enzyme 1	9.55E-123	-0.552	8.42E-02	3.80E-02	-0.229	4.68E-01	3.67E-01	0.323	6.41E-01	3.66E-01	-0.393	7.98E-02	4.62E-02
Chir	OG0040768			-2.744	7.16E-05	6.19E-06	-3.284	7.92E-06	5.18E-07	-0.54	6.63E-01	3.92E-01	-3.026	8.42E-07	3.47E-08
