## Supplementary material for "Phylotranscriptomics provides a treasure trove of flood tolerance mechanisms in the Cardamineae tribe": SupplementalData_S3B_FCs_byOG_NonUniversalOGs.txt (part 2 of 3)

Species	OG	Description	Eval	sub1.logFC	sub1.FDR	sub1.PValue	sub2.logFC	sub2.FDR	sub2.PValue	subTxT.logFC	subTxT.FDR	subTxT.PValue	subM.logFC	subM.FDR	subM.PValue
Chir	OG0040771			0.571	3.17E-01	2.05E-01	-0.448	4.13E-01	3.13E-01	-1.02	3.57E-01	1.14E-01	0.058	8.96E-01	8.62E-01
Chir	OG0040772			1.123	2.05E-01	1.17E-01	-0.305	7.43E-01	6.66E-01	-1.428	4.23E-01	1.60E-01	0.427	5.10E-01	4.20E-01
Chir	OG0040780	NAD(P)-binding Rossmann-fold superfamily protein	3.58E-42	1.699	2.22E-05	1.39E-06	1.625	2.03E-05	1.75E-06	-0.074	9.25E-01	8.16E-01	1.661	6.98E-07	2.74E-08
Chir	OG0040784			1.918	3.32E-02	1.20E-02	3.373	1.51E-03	3.65E-04	1.455	4.76E-01	2.01E-01	2.572	8.02E-04	1.97E-04
Chir	OG0040785	Protein kinase superfamily protein	1.54E-101	0.299	1.40E-01	7.17E-02	0.233	2.36E-01	1.56E-01	-0.066	9.01E-01	7.69E-01	0.267	5.31E-02	2.86E-02
Chir	OG0040786	aldehyde dehydrogenase 2B7	5.03E-160	-0.287	6.25E-01	5.11E-01	-0.216	7.15E-01	6.33E-01	0.07	9.67E-01	9.11E-01	-0.252	5.02E-01	4.12E-01
Chir	OG0040787	RNA-processing, Lsm domain-containing protein	1.22E-133	-0.284	1.24E-01	6.13E-02	-0.372	3.97E-02	1.82E-02	-0.088	8.45E-01	6.63E-01	-0.328	1.56E-02	6.71E-03
Chir	OG0040789			-0.466	4.35E-01	3.11E-01	-0.495	4.04E-01	3.05E-01	-0.029	9.87E-01	9.64E-01	-0.478	2.23E-01	1.56E-01
Chir	OG0040791			-0.419	4.93E-01	3.68E-01	1.072	7.86E-02	4.13E-02	1.491	2.04E-01	3.88E-02	0.279	5.58E-01	4.71E-01
Chir	OG0040792	phosphoenolpyruvate carboxylase 4	0	-0.406	3.34E-01	2.19E-01	-0.65	1.32E-01	7.74E-02	-0.244	8.15E-01	6.10E-01	-0.521	6.98E-02	3.94E-02
Chir	OG0040793			3.876	7.36E-05	6.40E-06	4.584	4.50E-05	4.75E-06	0.708	7.80E-01	5.54E-01	4.166	1.72E-06	8.81E-08
Chir	OG0040794	DNA binding protein	0	-0.275	6.45E-01	5.32E-01	-1.395	1.00E-02	3.53E-03	-1.12	2.94E-01	7.88E-02	-0.87	2.98E-02	1.45E-02
Chir	OG0040796			-0.141	8.68E-01	8.06E-01	-0.188	8.29E-01	7.74E-01	-0.047	9.85E-01	9.57E-01	-0.161	7.72E-01	7.09E-01
Chir	OG0040798			-0.472	1.45E-01	7.52E-02	-0.334	3.11E-01	2.20E-01	0.138	8.70E-01	7.08E-01	-0.406	6.68E-02	3.75E-02
Chir	OG0040801			-0.68	4.03E-01	2.81E-01	-0.207	7.93E-01	7.28E-01	0.473	7.98E-01	5.83E-01	-0.432	4.04E-01	3.17E-01
Chir	OG0040802	adenine phosphoribosyl transferase 1	1.83E-47	-0.894	9.93E-02	4.66E-02	-0.611	2.47E-01	1.66E-01	0.283	8.30E-01	6.37E-01	-0.753	3.50E-02	1.75E-02
Chir	OG0040803			-0.292	7.08E-01	6.05E-01	0.07	9.20E-01	8.89E-01	0.363	8.27E-01	6.32E-01	-0.093	8.48E-01	8.03E-01
Chir	OG0040805	Ribosomal protein S8e family protein	7.66E-43	-0.19	4.07E-01	2.85E-01	-0.426	5.63E-02	2.77E-02	-0.236	6.28E-01	3.50E-01	-0.305	4.93E-02	2.62E-02
Chir	OG0040806			0.54	3.30E-01	2.16E-01	-0.254	6.35E-01	5.42E-01	-0.793	4.65E-01	1.92E-01	0.133	7.43E-01	6.76E-01
Chir	OG0040807	Protein kinase superfamily protein	0	-0.345	3.61E-01	2.42E-01	-1.169	3.94E-03	1.15E-03	-0.824	2.57E-01	6.11E-02	-0.744	1.34E-02	5.63E-03
Chir	OG0040808			-0.873	2.56E-01	1.55E-01	-0.872	2.77E-01	1.91E-01	0.002	9.99E-01	9.98E-01	-0.876	9.30E-02	5.55E-02
Chir	OG0040809			-0.319	1.03E-01	4.85E-02	0.337	7.04E-02	3.62E-02	0.655	7.93E-02	6.72E-03	0.012	9.48E-01	9.29E-01
Chir	OG0040810			-1.065	1.74E-04	1.84E-05	-1.158	1.30E-04	1.80E-05	-0.093	8.77E-01	7.20E-01	-1.108	5.53E-06	3.91E-07
Chir	OG0040811	mediator of RNA polymerase II transcription subunit	2.04E-90	-0.214	7.69E-01	6.80E-01	0.855	1.88E-01	1.19E-01	1.069	4.29E-01	1.64E-01	0.316	5.07E-01	4.17E-01
Chir	OG0040812			0.099	9.19E-01	8.77E-01	0.675	4.76E-01	3.74E-01	0.576	7.84E-01	5.60E-01	0.341	5.69E-01	4.82E-01
Chir	OG0040813			0.208	7.85E-01	6.99E-01	0.996	1.54E-01	9.33E-02	0.788	6.02E-01	3.22E-01	0.579	2.21E-01	1.54E-01
Chir	OG0040814	homeodomain GLABROUS 2	1.12E-161	0.973	1.34E-01	6.81E-02	0.964	9.81E-02	5.42E-02	-0.009	9.95E-01	9.85E-01	0.967	2.19E-02	1.00E-02
Chir	OG0040815	translocon at the inner envelope membrane of chloroplasts 20	5.17E-100	-0.039	8.40E-01	7.69E-01	-0.514	4.84E-03	1.47E-03	-0.474	1.54E-01	2.29E-02	-0.276	5.78E-02	3.16E-02
Chir	OG0040817			-0.324	3.55E-01	2.38E-01	-1.088	3.65E-03	1.05E-03	-0.764	2.57E-01	6.12E-02	-0.699	1.09E-02	4.39E-03
Chir	OG0040819			0.591	6.40E-02	2.69E-02	0.759	2.33E-02	9.66E-03	0.167	8.33E-01	6.42E-01	0.671	4.64E-03	1.61E-03
Chir	OG0040824	seed imbibition 1	2.75E-123	0.062	9.30E-01	8.94E-01	-1.429	2.23E-02	9.11E-03	-1.491	2.09E-01	4.09E-02	-0.654	1.56E-01	1.02E-01
Chir	OG0040825			-0.333	2.74E-01	1.70E-01	-1.06	2.07E-03	5.32E-04	-0.728	2.21E-01	4.60E-02	-0.68	6.85E-03	2.54E-03
Chir	OG0040827			0.304	5.16E-01	3.93E-01	1.144	2.15E-02	8.72E-03	0.84	3.72E-01	1.24E-01	0.685	4.56E-02	2.39E-02
Chir	OG0040828	TRAF-like superfamily protein	5.42E-180	0.639	3.16E-05	2.15E-06	0.765	4.75E-06	2.67E-07	0.126	6.00E-01	3.19E-01	0.702	7.51E-07	3.02E-08
Chir	OG0040832			4.673	4.53E-08	4.89E-10	3.919	6.41E-08	1.02E-09	-0.755	4.78E-01	2.03E-01	4.238	3.91E-09	2.31E-11
Chir	OG0040835			-0.364	6.12E-01	4.96E-01	-0.394	5.33E-01	4.31E-01	-0.03	9.90E-01	9.70E-01	-0.38	3.65E-01	2.80E-01
Chir	OG0040836	RNAligase	2.21E-87	-0.254	4.58E-01	3.34E-01	0.772	2.72E-02	1.16E-02	1.026	1.20E-01	1.44E-02	0.232	4.09E-01	3.21E-01
Chir	OG0040839	SPX (SYG1/Pho81/XPR1) domain-containing protein	1.06E-83	1.116	8.98E-02	4.12E-02	1.13	6.02E-02	3.00E-02	0.015	9.96E-01	9.88E-01	1.123	1.06E-02	4.24E-03
Chir	OG0040840	BEACH-DOMAIN HOMOLOG A1	6.16E-165	-0.267	1.97E-01	1.11E-01	0.122	5.60E-01	4.60E-01	0.389	3.41E-01	1.05E-01	-0.076	6.34E-01	5.52E-01
Chir	OG0040841			-0.458	4.27E-01	3.04E-01	-0.201	7.52E-01	6.77E-01	0.257	8.62E-01	6.94E-01	-0.343	3.71E-01	2.86E-01
Chir	OG0040844	photosystem II family protein	5.41E-41	0.719	2.58E-02	8.74E-03	-0.081	8.17E-01	7.58E-01	-0.8	2.05E-01	3.90E-02	0.351	1.66E-01	1.10E-01
Chir	OG0040845			-0.236	6.71E-01	5.62E-01	0.637	2.38E-01	1.58E-01	0.873	4.20E-01	1.57E-01	0.171	6.62E-01	5.83E-01
Chir	OG0040846	GTP binding Elongation factor Tu family protein	0	-0.74	3.86E-01	2.66E-01	0.067	9.43E-01	9.21E-01	0.807	6.66E-01	3.96E-01	-0.345	5.55E-01	4.67E-01
Chir	OG0040847	GTP binding Elongation factor Tu family protein	0	-0.801	1.61E-01	8.53E-02	-0.284	6.08E-01	5.12E-01	0.517	6.76E-01	4.09E-01	-0.535	1.45E-01	9.32E-02
Chir	OG0040848	SNARE associated Golgi protein family	1.93E-132	0.124	7.03E-01	5.99E-01	-0.211	4.55E-01	3.53E-01	-0.336	5.91E-01	3.11E-01	-0.051	8.14E-01	7.60E-01
Chir	OG0040849			1.019	1.47E-01	7.62E-02	1.043	1.10E-01	6.22E-02	0.024	9.92E-01	9.77E-01	1.029	3.11E-02	1.52E-02
Chir	OG0040850			0.206	3.22E-01	2.09E-01	0.768	1.03E-03	2.28E-04	0.562	1.59E-01	2.42E-02	0.483	6.87E-03	2.55E-03
Chir	OG0040851			0.245	5.41E-01	4.19E-01	1.49	7.82E-04	1.64E-04	1.246	9.51E-02	9.52E-03	0.864	1.62E-02	7.01E-03
Chir	OG0040853	ZIM-LIKE 2	0	-0.136	5.98E-01	4.80E-01	0.235	3.30E-01	2.37E-01	0.372	4.57E-01	1.86E-01	0.047	8.03E-01	7.47E-01
Chir	OG0040854			-0.296	5.05E-01	3.81E-01	0.213	6.22E-01	5.28E-01	0.509	5.73E-01	2.91E-01	-0.041	8.95E-01	8.61E-01
Chir	OG0040855			0.056	9.33E-01	8.98E-01	-0.098	8.62E-01	8.16E-01	-0.153	9.18E-01	8.00E-01	-0.025	9.55E-01	9.38E-01
Chir	OG0040856			0.293	7.34E-01	6.36E-01	-0.372	6.60E-01	5.70E-01	-0.665	7.13E-01	4.59E-01	-0.024	9.69E-01	9.57E-01
Chir	OG0040857			0.811	6.47E-02	2.72E-02	0.833	4.99E-02	2.40E-02	0.022	9.87E-01	9.64E-01	0.823	7.22E-03	2.71E-03
Chir	OG0040859			-1.125	6.91E-03	1.73E-03	-0.413	2.72E-01	1.87E-01	0.712	3.52E-01	1.11E-01	-0.778	1.15E-02	4.67E-03
Chir	OG0040860	Subtilisin-like serine endopeptidase family protein	2.66E-102	0.242	7.37E-01	6.39E-01	-0.857	2.12E-01	1.38E-01	-1.099	4.24E-01	1.60E-01	-0.267	5.83E-01	4.97E-01
Chir	OG0040861	catalase 3	2.95E-79	1.528	3.20E-02	1.14E-02	1.591	1.35E-02	5.04E-03	0.063	9.79E-01	9.42E-01	1.564	1.75E-03	5.03E-04
Chir	OG0040863	Thioredoxin superfamily protein	2.15E-99	-0.679	2.89E-01	1.82E-01	0.483	4.74E-01	3.72E-01	1.162	3.74E-01	1.25E-01	-0.139	7.77E-01	7.16E-01
Chir	OG0040864			-0.576	4.48E-01	3.25E-01	0.462	5.64E-01	4.64E-01	1.037	5.10E-01	2.32E-01	-0.098	8.64E-01	8.22E-01
Chir	OG0040865			6.257	1.56E-05	8.85E-07	4.675	1.21E-04	1.63E-05	-1.582	6.37E-01	3.62E-01	5.451	1.81E-06	9.47E-08
Chir	OG0040867			0.229	4.96E-01	3.71E-01	0.27	3.92E-01	2.93E-01	0.042	9.66E-01	9.07E-01	0.248	2.40E-01	1.70E-01
Chir	OG0040868	RNA polymerase II transcription mediator	9.29E-142	0.323	7.02E-01	5.98E-01	1.042	1.95E-01	1.24E-01	0.719	6.92E-01	4.28E-01	0.666	2.07E-01	1.43E-01
Chir	OG0040869	RNA polymerase II transcription mediator	1.18E-61	0.057	9.35E-01	9.00E-01	-0.748	2.71E-01	1.86E-01	-0.805	5.48E-01	2.66E-01	-0.27	5.38E-01	4.49E-01
Chir	OG0040870			0	9.99E-01	9.98E-01	0.422	4.79E-02	2.28E-02	0.422	3.20E-01	9.28E-02	0.211	2.02E-01	1.38E-01
Chir	OG0040871			-0.103	4.96E-01	3.71E-01	0.804	3.22E-05	3.13E-06	0.907	4.50E-03	3.83E-05	0.35	5.86E-02	3.21E-02
Chir	OG0040873	SOUL heme-binding family protein	4.79E-77	-0.733	1.40E-01	7.20E-02	-0.501	3.26E-01	2.33E-01	0.232	8.56E-01	6.83E-01	-0.625	5.86E-02	3.21E-02
Chir	OG0040875			-6.011	1.73E-03	3.14E-04	-4.002	3.03E-03	8.41E-04	2.009	6.03E-01	3.23E-01	-4.585	2.01E-04	3.65E-05
Chir	OG0040876	Primosome PriB/single-strand DNA-binding protein	8.85E-97	-0.364	5.84E-01	4.64E-01	-0.503	3.89E-01	2.90E-01	-0.139	9.36E-01	8.40E-01	-0.437	2.66E-01	1.93E-01
Chir	OG0040877	proton pump-interactor	3.16E-59	-0.719	4.32E-03	9.71E-04	-0.125	5.91E-01	4.93E-01	0.594	1.82E-01	3.16E-02	-0.427	2.51E-02	1.18E-02
Chir	OG0040878	proline transporter 3	1.23E-50	-0.129	1.82E-01	9.97E-02	-0.209	2.84E-02	1.22E-02	-0.081	7.05E-01	4.48E-01	-0.169	2.02E-02	9.12E-03
Chir	OG0040880			-0.872	2.46E-01	1.47E-01	0.346	6.41E-01	5.49E-01	1.218	4.12E-01	1.51E-01	-0.25	6.40E-01	5.58E-01
Chir	OG0040882	mediator of RNA polymerase II transcription subunit 15a-like protein	2.96E-130	-0.371	5.63E-01	4.42E-01	0.019	9.85E-01	9.79E-01	0.39	8.20E-01	6.19E-01	-0.222	6.24E-01	5.41E-01
Chir	OG0040886	phox (PX) domain-containing protein	3.69E-90	-0.779	2.97E-01	1.89E-01	1.385	4.33E-02	2.02E-02	2.165	1.18E-01	1.40E-02	0.365	5.41E-01	4.53E-01
Chir	OG0040888			-0.791	9.26E-03	2.49E-03	-1.395	1.72E-04	2.53E-05	-0.603	2.94E-01	7.88E-02	-1.075	1.97E-04	3.54E-05
Chir	OG0040889			-0.199	3.80E-01	2.60E-01	-0.977	3.25E-04	5.54E-05	-0.778	7.58E-02	6.18E-03	-0.576	8.10E-03	3.10E-03
Chir	OG0040890	5'-3' exonuclease family protein	0	-0.399	4.30E-01	3.06E-01	-0.331	4.89E-01	3.87E-01	0.068	9.63E-01	8.99E-01	-0.365	2.50E-01	1.78E-01
Chir	OG0040891			-1.237	3.83E-02	1.43E-02	-1.345	2.16E-02	8.77E-03	-0.108	9.50E-01	8.69E-01	-1.291	2.41E-03	7.38E-04
Chir	OG0040892	auxin-responsive GH3 family protein	2.82E-47	-0.519	5.69E-01	4.49E-01	-0.361	7.12E-01	6.30E-01	0.158	9.53E-01	8.75E-01	-0.446	4.63E-01	3.73E-01
Chir	OG0040893	TRICHOME BIREFRINGENCE-LIKE 7	7.56E-64	-0.16	8.57E-01	7.93E-01	-0.459	5.89E-01	4.91E-01	-0.299	8.86E-01	7.37E-01	-0.293	5.95E-01	5.10E-01
Chir	OG0040894			-0.461	4.73E-01	3.48E-01	0.226	7.09E-01	6.27E-01	0.687	5.93E-01	3.13E-01	-0.102	8.14E-01	7.60E-01
Chir	OG0040897	glycosyl hydrolase family 81 protein	3.34E-117	-0.008	9.93E-01	9.88E-01	-0.208	7.67E-01	6.94E-01	-0.2	9.17E-01	7.98E-01	-0.113	8.18E-01	7.65E-01
Chir	OG0040899			0.152	7.61E-01	6.69E-01	0.397	4.26E-01	3.25E-01	0.245	8.36E-01	6.46E-01	0.259	4.20E-01	3.31E-01
Chir	OG0040901	eukaryotic translation initiation factor-like protein	4.33E-62	0.295	3.22E-01	2.09E-01	0.069	8.31E-01	7.76E-01	-0.226	7.44E-01	5.02E-01	0.193	3.38E-01	2.56E-01
Chir	OG0040903	serine carboxypeptidase-like 31	4.55E-105	3.416	7.37E-03	1.88E-03	2.639	1.56E-02	5.95E-03	-0.776	7.92E-01	5.72E-01	2.988	8.90E-04	2.23E-04
Chir	OG0040904			-0.888	6.46E-02	2.72E-02	-0.376	4.19E-01	3.19E-01	0.513	6.13E-01	3.35E-01	-0.634	5.11E-02	2.74E-02
Chir	OG0040905			-1.815	4.87E-03	1.13E-03	-1.423	1.54E-02	5.86E-03	0.392	7.79E-01	5.52E-01	-1.614	5.72E-04	1.31E-04
Chir	OG0040907	zinc ion binding/nucleic acid binding/hydrolase	4.29E-87	0.165	8.54E-01	7.89E-01	0.831	2.47E-01	1.66E-01	0.667	6.98E-01	4.38E-01	0.519	3.12E-01	2.32E-01
Chir	OG0040909	ADP-glucose pyrophosphorylase small subunit 2	1.02E-64	-0.161	7.53E-01	6.59E-01	0.249	6.18E-01	5.23E-01	0.41	7.04E-01	4.45E-01	0.032	9.28E-01	9.03E-01
Chir	OG0040910			0.989	2.44E-01	1.45E-01	0.627	4.72E-01	3.70E-01	-0.362	8.70E-01	7.08E-01	0.82	1.52E-01	9.86E-02
Chir	OG0040911			-0.966	1.91E-01	1.06E-01	0.082	9.21E-01	8.90E-01	1.048	4.95E-01	2.18E-01	-0.457	3.75E-01	2.90E-01
Chir	OG0040914			-0.186	7.07E-01	6.03E-01	-0.428	3.15E-01	2.23E-01	-0.242	8.23E-01	6.25E-01	-0.313	2.85E-01	2.08E-01
Chir	OG0040924	NADH:ubiquinone oxidoreductase intermediate-associated protein 30	1.02E-109	-0.191	2.72E-01	1.68E-01	-0.54	4.40E-03	1.31E-03	-0.349	3.09E-01	8.69E-02	-0.36	1.07E-02	4.31E-03
Chir	OG0040926			-0.668	2.94E-01	1.86E-01	0.73	2.31E-01	1.52E-01	1.398	2.53E-01	5.91E-02	0.03	9.55E-01	9.37E-01
Chir	OG0040927	Disease resistance protein (TIR-NBS-LRR class) family	2.05E-127	0.385	2.50E-01	1.51E-01	0.695	3.02E-02	1.31E-02	0.31	6.66E-01	3.97E-01	0.543	1.65E-02	7.20E-03
Chir	OG0040930			0.537	1.73E-01	9.39E-02	1.615	4.79E-04	8.95E-05	1.078	1.59E-01	2.44E-02	1.067	2.99E-03	9.53E-04
Chir	OG0040932			0.23	6.88E-01	5.81E-01	-0.383	4.70E-01	3.68E-01	-0.613	5.88E-01	3.07E-01	-0.073	8.54E-01	8.10E-01
Chir	OG0040934			-1.148	1.51E-03	2.67E-04	-0.531	8.53E-02	4.56E-02	0.617	3.21E-01	9.38E-02	-0.838	2.09E-03	6.20E-04
Chir	OG0040935			-0.035	9.41E-01	9.10E-01	0.349	3.58E-01	2.63E-01	0.385	6.58E-01	3.86E-01	0.161	5.53E-01	4.65E-01
Chir	OG0040936	ubiquitin-specific protease 11	0	-0.133	8.10E-01	7.31E-01	0.61	2.14E-01	1.39E-01	0.742	4.66E-01	1.93E-01	0.227	5.26E-01	4.36E-01
Chir	OG0040937	ubiquitin-specific protease 11	0	-0.579	5.23E-02	2.09E-02	-0.006	9.86E-01	9.80E-01	0.573	3.22E-01	9.42E-02	-0.299	1.69E-01	1.12E-01
Chir	OG0040938	Ca2+regulated serine-threonine protein kinase family protein	1.02E-63	-0.42	4.59E-02	1.78E-02	-0.191	3.59E-01	2.63E-01	0.229	6.08E-01	3.31E-01	-0.311	3.82E-02	1.94E-02
Chir	OG0040939			1.2	4.01E-02	1.51E-02	1.462	8.13E-03	2.76E-03	0.262	8.54E-01	6.79E-01	1.341	1.34E-03	3.66E-04
Chir	OG0040940			-0.119	8.73E-01	8.13E-01	-0.459	4.73E-01	3.71E-01	-0.341	8.28E-01	6.34E-01	-0.287	5.02E-01	4.12E-01
Chir	OG0040942			-0.034	9.70E-01	9.52E-01	0.323	6.79E-01	5.92E-01	0.357	8.47E-01	6.66E-01	0.133	8.00E-01	7.44E-01
Chir	OG0040944	organic solute transporter ostalpha protein (DUF300)	6.63E-44	0.396	1.68E-02	5.19E-03	0.643	4.33E-04	7.91E-05	0.248	4.33E-01	1.67E-01	0.521	3.00E-04	5.97E-05
Chir	OG0040946	Major facilitator superfamily protein	0	-1.503	1.24E-02	3.56E-03	-1.781	5.87E-03	1.87E-03	-0.278	8.50E-01	6.73E-01	-1.632	4.82E-04	1.07E-04
Chir	OG0040947			-0.595	3.21E-01	2.09E-01	-0.726	2.09E-01	1.35E-01	-0.132	9.37E-01	8.42E-01	-0.657	9.04E-02	5.36E-02
Chir	OG0040949	Calcium-dependent lipid-binding (CaLB domain) plant phosphoribosyltransferase family protein	5.44E-97	0.272	4.85E-01	3.60E-01	0.368	3.45E-01	2.50E-01	0.095	9.29E-01	8.24E-01	0.316	2.14E-01	1.49E-01
Chir	OG0040950			-0.416	3.79E-01	2.59E-01	0.061	8.99E-01	8.62E-01	0.477	6.27E-01	3.49E-01	-0.174	5.87E-01	5.01E-01
Chir	OG0040951			0.42	2.41E-01	1.43E-01	0.108	7.71E-01	7.01E-01	-0.311	6.97E-01	4.35E-01	0.267	2.55E-01	1.83E-01
Chir	OG0040952			-0.067	6.21E-01	5.06E-01	-0.004	9.77E-01	9.68E-01	0.063	8.42E-01	6.58E-01	-0.035	7.11E-01	6.37E-01
Chir	OG0040953			0.266	5.45E-01	4.23E-01	0.377	3.67E-01	2.71E-01	0.11	9.25E-01	8.15E-01	0.321	2.39E-01	1.69E-01
Chir	OG0040954			0.062	8.85E-01	8.31E-01	0.428	2.42E-01	1.61E-01	0.366	6.56E-01	3.84E-01	0.243	3.45E-01	2.62E-01
Chir	OG0040955	cyclin-dependent kinase D1;1	0	-0.612	4.56E-01	3.31E-01	-0.85	3.10E-01	2.19E-01	-0.238	9.15E-01	7.94E-01	-0.718	1.87E-01	1.26E-01
Chir	OG0040957			0.876	2.70E-02	9.27E-03	1.302	1.88E-03	4.74E-04	0.426	6.05E-01	3.26E-01	1.093	5.64E-04	1.29E-04
Chir	OG0040958	DNA replication protein-like protein	8.53E-47	-0.167	4.06E-01	2.84E-01	0.229	2.43E-01	1.62E-01	0.396	3.09E-01	8.70E-02	0.026	8.75E-01	8.35E-01
Chir	OG0040959	serine protease, putative (Protein of unknown function, DUF538)	5.44E-118	-0.837	6.61E-03	1.64E-03	-0.335	2.37E-01	1.57E-01	0.502	3.82E-01	1.30E-01	-0.592	8.95E-03	3.48E-03
Chir	OG0040961	DEA(D/H)-box RNA helicase family protein	2.54E-116	-0.202	6.48E-01	5.36E-01	-0.367	3.70E-01	2.73E-01	-0.165	8.78E-01	7.22E-01	-0.284	3.08E-01	2.29E-01
Chir	OG0040963			-0.475	4.57E-02	1.77E-02	-1.423	1.84E-05	1.54E-06	-0.948	4.44E-02	2.23E-03	-0.931	6.60E-04	1.56E-04
Chir	OG0040965	Agenet and bromo-adjacent homology (BAH) domain-containing protein	6.49E-44	0.35	5.86E-01	4.67E-01	0.505	3.84E-01	2.86E-01	0.155	9.26E-01	8.17E-01	0.429	2.60E-01	1.87E-01
Chir	OG0040966			-0.135	3.48E-01	2.32E-01	-0.144	3.01E-01	2.11E-01	-0.008	9.85E-01	9.58E-01	-0.14	1.55E-01	1.01E-01
Chir	OG0040967	K+ efflux antiporter 6	9.66E-100	-0.097	8.30E-01	7.56E-01	0.468	2.35E-01	1.56E-01	0.565	4.93E-01	2.16E-01	0.181	5.38E-01	4.49E-01
Chir	OG0040968			0.585	3.47E-02	1.27E-02	1.618	1.56E-05	1.24E-06	1.033	5.20E-02	3.08E-03	1.103	4.31E-04	9.25E-05
Chir	OG0040969			0.985	3.67E-02	1.35E-02	1.977	3.95E-04	7.08E-05	0.993	2.79E-01	7.17E-02	1.465	6.83E-04	1.62E-04
Chir	OG0040970			2.42	4.82E-04	6.47E-05	1.834	1.55E-03	3.76E-04	-0.586	6.36E-01	3.60E-01	2.099	4.35E-05	5.44E-06
Chir	OG0040971			-0.188	1.25E-01	6.21E-02	0.112	3.42E-01	2.48E-01	0.3	2.01E-01	3.80E-02	-0.038	7.13E-01	6.40E-01
Chir	OG0040972			-0.021	8.91E-01	8.39E-01	0.267	4.00E-02	1.84E-02	0.288	2.58E-01	6.18E-02	0.123	2.36E-01	1.66E-01
Chir	OG0040973	microtubule-associated proteins 70-5	4.56E-92	0.487	2.23E-01	1.30E-01	0.481	2.00E-01	1.28E-01	-0.006	9.96E-01	9.88E-01	0.483	6.01E-02	3.32E-02
Chir	OG0040974	ILITYHIA	0	0.209	2.61E-01	1.59E-01	0.327	6.54E-02	3.32E-02	0.118	7.85E-01	5.61E-01	0.268	3.53E-02	1.76E-02
Chir	OG0040975			-0.209	5.72E-01	4.51E-01	0.713	5.65E-02	2.79E-02	0.922	1.93E-01	3.53E-02	0.219	4.38E-01	3.49E-01
Chir	OG0040977			0.696	2.87E-01	1.80E-01	0.973	1.35E-01	7.97E-02	0.277	8.68E-01	7.05E-01	0.83	5.90E-02	3.24E-02
Chir	OG0040979			-0.202	6.20E-01	5.05E-01	-0.705	7.21E-02	3.73E-02	-0.503	5.39E-01	2.58E-01	-0.443	1.00E-01	6.05E-02
Chir	OG0040980			0.814	3.35E-01	2.20E-01	1.085	1.78E-01	1.11E-01	0.271	9.03E-01	7.71E-01	0.95	8.48E-02	4.97E-02
Chir	OG0040982			-0.033	9.15E-01	8.72E-01	-0.266	2.94E-01	2.05E-01	-0.233	6.89E-01	4.26E-01	-0.15	4.08E-01	3.20E-01
Chir	OG0040985			-0.053	9.28E-01	8.90E-01	-0.034	9.51E-01	9.33E-01	0.019	9.90E-01	9.73E-01	-0.044	9.02E-01	8.70E-01
Chir	OG0040986			-0.927	5.22E-02	2.09E-02	-0.474	3.08E-01	2.18E-01	0.452	6.64E-01	3.94E-01	-0.705	3.24E-02	1.60E-02
Chir	OG0040987	HYPERSENSITIVE TO PI STARVATION 4	1.5E-106	0.214	8.08E-01	7.27E-01	0.898	1.71E-01	1.06E-01	0.683	6.78E-01	4.11E-01	0.605	2.12E-01	1.47E-01
Chir	OG0040990			-0.21	6.75E-01	5.66E-01	-0.042	9.39E-01	9.15E-01	0.168	8.95E-01	7.55E-01	-0.132	6.79E-01	6.02E-01
Chir	OG0040991			0.294	7.46E-01	6.50E-01	-0.162	8.54E-01	8.05E-01	-0.456	8.22E-01	6.22E-01	0.07	9.08E-01	8.78E-01
Chir	OG0040993	DNAJ heat shock N-terminal domain-containing protein	4.58E-94	0.003	9.96E-01	9.93E-01	0.686	9.29E-02	5.06E-02	0.683	4.22E-01	1.59E-01	0.35	2.43E-01	1.73E-01
Chir	OG0040995	Auxin efflux carrier family protein	0	-0.677	8.94E-02	4.09E-02	-0.562	1.36E-01	8.01E-02	0.115	9.13E-01	7.91E-01	-0.62	2.59E-02	1.23E-02
Chir	OG0040996			-1.634	7.68E-05	6.76E-06	-1.441	2.14E-04	3.33E-05	0.193	8.03E-01	5.91E-01	-1.54	4.62E-06	3.10E-07
Chir	OG0040998	chromosome-partitioning protein, putative (DUF639)	0	-0.128	8.44E-01	7.74E-01	0.186	7.52E-01	6.76E-01	0.314	8.20E-01	6.18E-01	0.03	9.41E-01	9.20E-01
Chir	OG0041000			0.302	4.18E-01	2.96E-01	-0.172	6.54E-01	5.63E-01	-0.474	5.39E-01	2.57E-01	0.072	7.90E-01	7.31E-01
Chir	OG0041001			0.556	1.57E-01	8.29E-02	0.611	9.47E-02	5.19E-02	0.055	9.63E-01	8.99E-01	0.586	2.41E-02	1.13E-02
Chir	OG0041002			0.711	7.94E-02	3.52E-02	0.873	2.59E-02	1.09E-02	0.162	8.73E-01	7.14E-01	0.795	4.87E-03	1.70E-03
Chir	OG0041004			1.4	7.86E-03	2.03E-03	2.865	3.30E-05	3.24E-06	1.465	1.52E-01	2.24E-02	2.086	8.86E-05	1.33E-05
Chir	OG0041005	PLAT/LH2 domain-containing lipoxygenase family protein	0	1.278	7.63E-02	3.35E-02	-0.121	8.61E-01	8.14E-01	-1.399	2.95E-01	7.92E-02	0.532	2.95E-01	2.17E-01
Chir	OG0041007	ARM repeat superfamily protein	0	0.297	4.91E-01	3.66E-01	0.235	5.64E-01	4.64E-01	-0.062	9.59E-01	8.91E-01	0.263	3.27E-01	2.45E-01
Chir	OG0041009	inorganic pyrophosphatase 1	4.56E-79	-1.781	1.05E-01	5.00E-02	-2.314	4.25E-02	1.97E-02	-0.532	8.53E-01	6.77E-01	-2.025	1.15E-02	4.67E-03
Chir	OG0041012	EXS (ERD1/XPR1/SYG1) family protein	8.85E-128	1.296	5.39E-02	2.17E-02	1.163	1.05E-01	5.89E-02	-0.133	9.52E-01	8.74E-01	1.239	9.11E-03	3.55E-03
Chir	OG0041013	Transducin/WD40 repeat-like superfamily protein	1.61E-52	-0.857	1.46E-01	7.57E-02	-1.284	5.22E-02	2.53E-02	-0.426	7.70E-01	5.39E-01	-1.044	1.85E-02	8.23E-03
Chir	OG0041014			-0.383	6.21E-01	5.07E-01	-0.871	2.27E-01	1.49E-01	-0.488	7.81E-01	5.55E-01	-0.626	2.01E-01	1.38E-01
Chir	OG0041015			-1.023	7.42E-02	3.23E-02	-0.283	7.04E-01	6.20E-01	0.74	5.76E-01	2.95E-01	-0.716	7.74E-02	4.45E-02
Chir	OG0041018			0.102	8.21E-01	7.44E-01	0.05	9.06E-01	8.70E-01	-0.052	9.65E-01	9.05E-01	0.075	7.90E-01	7.32E-01
Chir	OG0041019	Bifunctional inhibitor/lipid-transfer protein/seed storage 2S albumin superfamily protein	3.02E-91	1.029	6.61E-05	5.54E-06	0.973	8.84E-05	1.10E-05	-0.055	9.18E-01	7.99E-01	1.003	3.36E-06	2.08E-07
Chir	OG0041020			0.345	5.86E-01	4.67E-01	1.731	8.32E-03	2.83E-03	1.385	2.53E-01	5.94E-02	1.002	3.16E-02	1.55E-02
Chir	OG0041021	S3 self-incompatibility locus-linked pollen protein	0	0.402	7.66E-02	3.37E-02	0.264	2.16E-01	1.40E-01	-0.138	7.95E-01	5.77E-01	0.333	3.00E-02	1.46E-02
Chir	OG0041022	NSP-interacting kinase 3	2.44E-71	-0.408	4.37E-01	3.14E-01	0.963	6.29E-02	3.17E-02	1.371	1.72E-01	2.85E-02	0.253	5.36E-01	4.47E-01
Chir	OG0041023	RECQ helicase L4B	8.02E-176	-1.109	1.52E-01	7.97E-02	0.564	4.27E-01	3.27E-01	1.673	2.48E-01	5.67E-02	-0.219	7.12E-01	6.38E-01
Chir	OG0041025	proteasome family protein	0	-0.519	6.79E-02	2.90E-02	-0.429	1.21E-01	7.01E-02	0.09	9.04E-01	7.73E-01	-0.476	1.75E-02	7.72E-03
Chir	OG0041026	proteasome family protein	1.93E-73	0.941	1.55E-01	8.14E-02	1.555	3.19E-02	1.40E-02	0.614	6.95E-01	4.33E-01	1.211	1.25E-02	5.19E-03
Chir	OG0041028			-0.041	9.39E-01	9.07E-01	0.644	1.27E-01	7.40E-02	0.685	4.44E-01	1.76E-01	0.31	3.20E-01	2.39E-01
Chir	OG0041030			-0.718	2.57E-01	1.56E-01	0.145	8.16E-01	7.57E-01	0.863	4.92E-01	2.14E-01	-0.267	5.41E-01	4.52E-01
Chir	OG0041032			-1.421	7.51E-02	3.29E-02	-1.273	9.03E-02	4.89E-02	0.147	9.49E-01	8.66E-01	-1.344	1.58E-02	6.83E-03
Chir	OG0041033	cytochrome P450, family 86, subfamily A, polypeptide 7	4.58E-146	-1.479	1.27E-02	3.65E-03	-2.654	5.08E-04	9.60E-05	-1.175	3.45E-01	1.07E-01	-1.971	3.40E-04	6.94E-05
Chir	OG0041034	phosphate 2	8.11E-117	0.434	1.44E-01	7.45E-02	0.408	1.59E-01	9.67E-02	-0.026	9.78E-01	9.36E-01	0.423	3.61E-02	1.82E-02
Chir	OG0041035			0.732	9.85E-02	4.61E-02	1.187	1.15E-02	4.16E-03	0.455	6.44E-01	3.69E-01	0.949	5.39E-03	1.92E-03
Chir	OG0041036	rna processing factor 2	1.27E-83	0.237	1.51E-01	7.89E-02	0.3	6.45E-02	3.27E-02	0.063	8.82E-01	7.30E-01	0.269	2.25E-02	1.04E-02
Chir	OG0041038	DNA-binding bromodomain-containing protein	2.42E-107	-0.019	9.45E-01	9.17E-01	0.342	1.14E-01	6.49E-02	0.361	4.30E-01	1.64E-01	0.166	3.12E-01	2.32E-01
Chir	OG0041039			-0.04	8.74E-01	8.15E-01	-0.13	5.64E-01	4.64E-01	-0.089	8.75E-01	7.17E-01	-0.084	5.95E-01	5.09E-01
Chir	OG0041040			-0.152	7.30E-01	6.31E-01	-0.352	3.73E-01	2.76E-01	-0.2	8.41E-01	6.55E-01	-0.251	3.40E-01	2.58E-01
Chir	OG0041043			-1.975	6.88E-04	1.01E-04	-1.759	4.55E-03	1.37E-03	0.216	8.86E-01	7.38E-01	-1.885	8.25E-05	1.23E-05
Chir	OG0041044	cytomatrix protein-like protein	3.55E-99	0.581	1.28E-01	6.42E-02	0.039	9.24E-01	8.94E-01	-0.541	4.81E-01	2.05E-01	0.308	2.32E-01	1.64E-01
Chir	OG0041045	Leucine-rich receptor-like protein kinase family protein	0	0.443	4.57E-01	3.33E-01	1.684	9.94E-03	3.50E-03	1.241	3.00E-01	8.18E-02	1.004	2.96E-02	1.43E-02
Chir	OG0041046	MLP-like protein 28	3.31E-111	-0.412	6.35E-03	1.55E-03	-0.408	5.31E-03	1.65E-03	0.004	9.93E-01	9.80E-01	-0.41	6.67E-04	1.57E-04
Chir	OG0041047			0.367	4.93E-01	3.69E-01	0.454	4.02E-01	3.03E-01	0.087	9.56E-01	8.83E-01	0.406	2.46E-01	1.75E-01
Chir	OG0041048			0.923	1.35E-02	3.95E-03	0.546	1.05E-01	5.86E-02	-0.377	6.16E-01	3.38E-01	0.732	5.56E-03	1.99E-03
Chir	OG0041049	transmembrane protein	1.32E-76	-0.305	6.56E-01	5.44E-01	0.397	5.16E-01	4.14E-01	0.702	5.99E-01	3.19E-01	0.06	8.97E-01	8.64E-01
Chir	OG0041050			-0.052	9.41E-01	9.10E-01	-0.122	8.64E-01	8.18E-01	-0.069	9.72E-01	9.23E-01	-0.084	8.51E-01	8.05E-01
Chir	OG0041053	recovery protein 3	0	0.087	8.05E-01	7.24E-01	1.025	3.24E-03	9.11E-04	0.938	1.29E-01	1.67E-02	0.543	4.02E-02	2.06E-02
Chir	OG0041054			-0.631	2.37E-01	1.40E-01	1.452	1.12E-02	4.03E-03	2.083	5.23E-02	3.12E-03	0.358	4.64E-01	3.74E-01
Chir	OG0041055			-0.626	1.13E-01	5.45E-02	-0.857	3.76E-02	1.70E-02	-0.231	8.13E-01	6.06E-01	-0.736	1.02E-02	4.03E-03
Chir	OG0041058	Mitochondrial glycoprotein family protein	3.54E-89	-0.399	4.89E-01	3.64E-01	0.22	6.99E-01	6.15E-01	0.62	6.03E-01	3.23E-01	-0.088	8.24E-01	7.72E-01
Chir	OG0041059	plastid transcriptionally active 17	7.38E-109	0.474	1.67E-01	8.95E-02	0.24	4.52E-01	3.50E-01	-0.234	7.61E-01	5.26E-01	0.352	1.13E-01	6.93E-02
Chir	OG0041060	Protein phosphatase 2C family protein	5.79E-131	-0.508	5.82E-01	4.63E-01	-0.451	6.46E-01	5.55E-01	0.058	9.85E-01	9.56E-01	-0.479	4.38E-01	3.48E-01
Chir	OG0041061	MIF4G domain-containing protein / MA3 domain-containing protein	0	-0.033	7.87E-01	7.02E-01	0.148	1.62E-01	9.92E-02	0.181	4.11E-01	1.50E-01	0.058	4.87E-01	3.96E-01
Chir	OG0041063	GPCR-type G protein 1	3.73E-154	-0.38	3.90E-01	2.69E-01	-0.928	3.97E-02	1.82E-02	-0.548	5.56E-01	2.74E-01	-0.64	4.22E-02	2.18E-02
Chir	OG0041064			1.022	9.07E-02	4.17E-02	0.938	1.25E-01	7.27E-02	-0.084	9.65E-01	9.05E-01	0.98	1.90E-02	8.49E-03
Chir	OG0041065	DEAD/DEAH box RNA helicase family protein	1.87E-152	-0.059	8.49E-01	7.81E-01	-0.275	3.17E-01	2.25E-01	-0.216	7.30E-01	4.83E-01	-0.161	3.79E-01	2.94E-01
Chir	OG0041066			-0.12	8.54E-01	7.89E-01	-0.058	9.27E-01	8.98E-01	0.062	9.72E-01	9.23E-01	-0.09	8.18E-01	7.66E-01
Chir	OG0041072			1.481	2.10E-02	6.82E-03	0.292	6.31E-01	5.38E-01	-1.189	3.21E-01	9.36E-02	0.876	5.17E-02	2.77E-02
Chir	OG0041076	receptor like protein 14	4.75E-49	0.01	9.89E-01	9.82E-01	-0.418	4.45E-01	3.44E-01	-0.428	7.30E-01	4.84E-01	-0.199	5.95E-01	5.10E-01
Chir	OG0041077			0.61	4.81E-01	3.56E-01	-0.488	5.47E-01	4.46E-01	-1.098	5.16E-01	2.37E-01	0.046	9.43E-01	9.23E-01
Chir	OG0041078	receptor like protein 15	0	0.556	2.23E-01	1.30E-01	0.156	7.62E-01	6.89E-01	-0.4	7.07E-01	4.51E-01	0.376	2.40E-01	1.70E-01
Chir	OG0041080	cysteine-rich RLK (RECEPTOR-like protein kinase) 11	0	0.084	6.61E-01	5.50E-01	0.259	1.32E-01	7.77E-02	0.175	6.52E-01	3.79E-01	0.171	1.70E-01	1.13E-01
Chir	OG0041081			-0.284	5.87E-01	4.68E-01	0.554	2.68E-01	1.83E-01	0.838	4.10E-01	1.49E-01	0.118	7.54E-01	6.88E-01
Chir	OG0041082			-0.379	5.00E-01	3.75E-01	-0.483	3.73E-01	2.76E-01	-0.104	9.48E-01	8.63E-01	-0.429	2.19E-01	1.53E-01
Chir	OG0041083	catalytics	1.19E-101	0.637	5.61E-01	4.39E-01	-0.182	8.57E-01	8.08E-01	-0.818	7.15E-01	4.63E-01	0.194	7.86E-01	7.26E-01
Chir	OG0041084	pentatricopeptide (PPR) repeat-containing protein	2.83E-46	-0.782	1.68E-01	9.00E-02	-1.016	7.56E-02	3.95E-02	-0.234	8.72E-01	7.12E-01	-0.896	2.25E-02	1.04E-02
Chir	OG0041085			0.765	2.24E-01	1.30E-01	0.322	6.28E-01	5.34E-01	-0.443	7.69E-01	5.37E-01	0.557	1.84E-01	1.24E-01
Chir	OG0041088	from the Czech 'roh' meaning 'corner'	8.5E-175	-0.358	5.61E-01	4.39E-01	-0.776	1.82E-01	1.14E-01	-0.418	7.62E-01	5.27E-01	-0.56	1.41E-01	9.02E-02
Chir	OG0041090			0.269	2.65E-01	1.63E-01	0.36	1.27E-01	7.40E-02	0.091	8.83E-01	7.33E-01	0.314	4.96E-02	2.64E-02
Chir	OG0041091	gamete expressed 2	1.81E-67	-0.037	9.29E-01	8.92E-01	-0.1	7.93E-01	7.28E-01	-0.063	9.52E-01	8.74E-01	-0.066	7.91E-01	7.32E-01
Chir	OG0041092	glutathione S-transferase TAU 20	6.06E-90	-0.59	1.39E-01	7.12E-02	-2.143	1.02E-04	1.32E-05	-1.552	6.17E-02	4.25E-03	-1.286	2.34E-03	7.09E-04
Chir	OG0041093			0.31	5.07E-01	3.82E-01	0.056	9.10E-01	8.76E-01	-0.255	8.17E-01	6.12E-01	0.186	5.30E-01	4.40E-01
Chir	OG0041097			0.523	4.76E-02	1.86E-02	0.536	4.03E-02	1.85E-02	0.013	9.87E-01	9.65E-01	0.53	4.51E-03	1.55E-03
Chir	OG0041098			-0.428	3.64E-01	2.45E-01	0.139	7.65E-01	6.93E-01	0.566	5.52E-01	2.70E-01	-0.138	6.79E-01	6.01E-01
Chir	OG0041099			0.06	8.85E-01	8.31E-01	0.574	1.05E-01	5.89E-02	0.514	4.89E-01	2.12E-01	0.311	2.16E-01	1.50E-01
Chir	OG0041101	callose synthase	3.61E-111	0.618	1.57E-02	4.74E-03	0.848	1.33E-03	3.11E-04	0.23	6.64E-01	3.94E-01	0.736	3.25E-04	6.59E-05
Chir	OG0041102	CTC-interacting domain 9	1.4E-132	-1.683	3.46E-02	1.26E-02	-4.13	4.97E-04	9.37E-05	-2.447	1.92E-01	3.49E-02	-2.538	1.01E-03	2.61E-04
Chir	OG0041104			1.31	2.82E-02	9.77E-03	-0.695	1.71E-01	1.06E-01	-2.005	6.37E-02	4.47E-03	0.223	6.54E-01	5.73E-01
Chir	OG0041108	putative mitochondrial RNA helicase 2	1.09E-99	-0.901	8.04E-02	3.58E-02	0.805	6.39E-02	3.23E-02	1.706	6.71E-02	4.96E-03	0.064	8.88E-01	8.52E-01
Chir	OG0041109			1.124	1.60E-01	8.52E-02	0.621	4.00E-01	3.00E-01	-0.503	7.85E-01	5.61E-01	0.86	8.91E-02	5.27E-02
Chir	OG0041110	phragmoplast orienting kinesin 1	0	0.712	3.37E-02	1.22E-02	-0.814	2.20E-02	8.95E-03	-1.526	2.66E-02	8.79E-04	0.005	9.89E-01	9.86E-01
Chir	OG0041111			-1.667	3.32E-03	7.05E-04	0.191	6.90E-01	6.04E-01	1.857	5.48E-02	3.43E-03	-0.66	1.37E-01	8.70E-02
Chir	OG0041114	Phosphoinositide phosphatase family protein	6.3E-86	0.24	7.58E-01	6.66E-01	0.752	2.55E-01	1.72E-01	0.512	7.49E-01	5.11E-01	0.507	2.66E-01	1.93E-01
Chir	OG0041115			3.13	3.09E-04	3.71E-05	2.391	1.41E-03	3.34E-04	-0.74	6.52E-01	3.80E-01	2.742	3.13E-05	3.62E-06
Chir	OG0041117	cytochrome P450, family 90, subfamily D, polypeptide 1	0	0.132	8.11E-01	7.32E-01	0.543	2.73E-01	1.87E-01	0.411	7.16E-01	4.64E-01	0.331	3.18E-01	2.37E-01
Chir	OG0041118			0.779	3.99E-05	2.91E-06	1.123	9.45E-07	3.39E-08	0.344	2.08E-01	4.05E-02	0.949	1.07E-06	4.79E-08
Chir	OG0041119	GLN phosphoribosyl pyrophosphate amidotransferase 1	2.51E-162	-0.589	1.65E-01	8.84E-02	0.081	8.43E-01	7.91E-01	0.671	4.12E-01	1.51E-01	-0.231	4.32E-01	3.43E-01
Chir	OG0041120	ARM repeat superfamily protein	0	-0.679	1.69E-01	9.10E-02	1.143	1.71E-02	6.65E-03	1.822	5.48E-02	3.41E-03	0.262	5.47E-01	4.59E-01
Chir	OG0041122			-0.895	3.86E-02	1.44E-02	-0.971	2.20E-02	9.00E-03	-0.076	9.51E-01	8.71E-01	-0.929	3.50E-03	1.15E-03
Chir	OG0041124			0.225	7.05E-01	6.01E-01	1.056	5.50E-02	2.69E-02	0.83	4.62E-01	1.90E-01	0.63	1.13E-01	6.97E-02
Chir	OG0041127			-0.327	4.52E-01	3.28E-01	-0.235	5.70E-01	4.71E-01	0.092	9.37E-01	8.41E-01	-0.28	3.15E-01	2.35E-01
Chir	OG0041131	DNA ligase-like protein	2.15E-98	-0.48	3.94E-02	1.48E-02	-0.027	9.15E-01	8.82E-01	0.453	3.11E-01	8.84E-02	-0.255	1.38E-01	8.80E-02
Chir	OG0041133			0.273	2.82E-01	1.76E-01	0.273	2.67E-01	1.82E-01	0	1.00E+00	9.99E-01	0.276	1.05E-01	6.35E-02
Chir	OG0041134	Pentatricopeptide repeat (PPR) superfamily protein	0	0.503	4.71E-01	3.46E-01	1.01	1.32E-01	7.77E-02	0.508	7.47E-01	5.07E-01	0.744	9.54E-02	5.71E-02
Chir	OG0041137			-1.084	8.98E-03	2.39E-03	-0.568	1.15E-01	6.57E-02	0.516	5.10E-01	2.32E-01	-0.816	5.85E-03	2.11E-03
Chir	OG0041138			0.465	2.71E-01	1.67E-01	0.015	9.74E-01	9.63E-01	-0.45	6.12E-01	3.35E-01	0.239	3.91E-01	3.05E-01
Chir	OG0041139			0.266	6.13E-01	4.97E-01	0.36	4.46E-01	3.45E-01	0.095	9.48E-01	8.62E-01	0.314	3.17E-01	2.37E-01
Chir	OG0041140			-0.293	1.08E-01	5.18E-02	0.06	7.51E-01	6.75E-01	0.353	3.21E-01	9.33E-02	-0.117	3.89E-01	3.03E-01
Chir	OG0041141			1.197	1.13E-01	5.49E-02	0.93	1.19E-01	6.88E-02	-0.266	8.77E-01	7.21E-01	1.043	2.53E-02	1.19E-02
Chir	OG0041143			-0.218	7.56E-01	6.64E-01	-0.632	3.23E-01	2.30E-01	-0.414	7.89E-01	5.66E-01	-0.417	3.29E-01	2.48E-01
Chir	OG0041144	SC35-like splicing factor 33	3.18E-129	-0.123	7.49E-01	6.54E-01	-0.027	9.43E-01	9.20E-01	0.096	9.19E-01	8.04E-01	-0.075	7.56E-01	6.91E-01
Chir	OG0041147			-0.432	6.69E-02	2.84E-02	0.106	6.43E-01	5.51E-01	0.538	2.25E-01	4.74E-02	-0.157	3.76E-01	2.91E-01
Chir	OG0041148	Minichromosome maintenance (MCM2/3/5) family protein	0	-0.718	8.15E-03	2.12E-03	-1.019	5.69E-04	1.11E-04	-0.301	5.75E-01	2.94E-01	-0.867	1.74E-04	3.05E-05
Chir	OG0041150	sirohydrochlorin ferrochelatase B	2.15E-78	-0.15	3.38E-01	2.23E-01	0.231	1.24E-01	7.18E-02	0.381	2.02E-01	3.82E-02	0.039	7.68E-01	7.05E-01
Chir	OG0041154	DHHC-type zinc finger family protein	9.63E-169	-0.27	3.48E-01	2.32E-01	0.178	5.35E-01	4.33E-01	0.448	4.36E-01	1.69E-01	-0.051	8.18E-01	7.65E-01
Chir	OG0041155	Major facilitator superfamily protein	9.15E-112	-0.442	4.35E-01	3.12E-01	-2.438	1.29E-03	3.00E-04	-1.996	1.01E-01	1.04E-02	-1.23	1.74E-02	7.62E-03
Chir	OG0041156			-0.113	9.07E-01	8.62E-01	-0.048	9.58E-01	9.41E-01	0.065	9.79E-01	9.44E-01	-0.079	8.97E-01	8.64E-01
Chir	OG0041157	Tesmin/TSO1-like CXC domain-containing protein	1.32E-103	0.039	9.40E-01	9.09E-01	-0.782	8.17E-02	4.33E-02	-0.821	3.55E-01	1.13E-01	-0.347	2.62E-01	1.89E-01
Chir	OG0041160			-0.065	8.80E-01	8.24E-01	-0.139	7.40E-01	6.62E-01	-0.074	9.48E-01	8.64E-01	-0.099	7.11E-01	6.37E-01
Chir	OG0041161			0.002	9.98E-01	9.96E-01	0.422	5.28E-01	4.26E-01	0.42	7.91E-01	5.70E-01	0.208	6.41E-01	5.59E-01
Chir	OG0041163			-1.036	2.05E-02	6.61E-03	0.993	3.06E-02	1.33E-02	2.03	2.48E-02	7.66E-04	-0.091	8.47E-01	8.01E-01
Chir	OG0041164			0.133	6.64E-01	5.53E-01	0.537	5.44E-02	2.66E-02	0.404	4.90E-01	2.13E-01	0.336	8.44E-02	4.95E-02
Chir	OG0041165	NAC domain containing protein 46	7.63E-113	-0.169	7.40E-01	6.43E-01	0.36	4.40E-01	3.38E-01	0.529	5.97E-01	3.16E-01	0.092	7.84E-01	7.24E-01
Chir	OG0041166	SAUR-like auxin-responsive protein family	4.37E-103	-1.739	9.97E-05	9.27E-06	-1.343	5.21E-04	9.90E-05	0.395	5.85E-01	3.04E-01	-1.533	1.54E-05	1.45E-06
Chir	OG0041168	Protein kinase superfamily protein	7.21E-90	0.74	2.77E-01	1.72E-01	-0.195	7.83E-01	7.16E-01	-0.935	5.03E-01	2.24E-01	0.279	5.54E-01	4.66E-01
Chir	OG0041169	RB1-inducible coiled-coil protein	2.18E-178	1.066	3.52E-03	7.59E-04	0.901	9.33E-03	3.24E-03	-0.165	8.42E-01	6.58E-01	0.986	3.02E-04	6.02E-05
Chir	OG0041171	transmembrane protein, putative (DUF1191)	5.9E-104	-0.629	3.83E-01	2.63E-01	-0.965	1.98E-01	1.26E-01	-0.337	8.55E-01	6.81E-01	-0.782	1.07E-01	6.55E-02
Chir	OG0041174			-0.017	9.36E-01	9.02E-01	-0.145	4.03E-01	3.04E-01	-0.128	7.51E-01	5.14E-01	-0.08	5.16E-01	4.26E-01
Chir	OG0041176			-0.06	7.85E-01	6.99E-01	0.28	1.33E-01	7.79E-02	0.339	3.81E-01	1.29E-01	0.114	4.27E-01	3.38E-01
Chir	OG0041177	basic region/leucine zipper motif 27	2.86E-43	0.813	3.19E-01	2.07E-01	0.294	7.41E-01	6.64E-01	-0.519	7.95E-01	5.77E-01	0.576	3.06E-01	2.27E-01
Chir	OG0041178			-0.905	1.00E-01	4.72E-02	-0.788	1.18E-01	6.79E-02	0.116	9.37E-01	8.42E-01	-0.845	1.90E-02	8.49E-03
Chir	OG0041179			-1.115	1.91E-02	6.09E-03	-0.073	8.78E-01	8.36E-01	1.042	2.36E-01	5.18E-02	-0.588	8.79E-02	5.19E-02
Chir	OG0041182			-0.433	6.20E-01	5.04E-01	-0.684	4.21E-01	3.20E-01	-0.251	9.12E-01	7.89E-01	-0.552	3.21E-01	2.40E-01
Chir	OG0041185			-0.225	7.77E-01	6.90E-01	-1.35	4.54E-02	2.14E-02	-1.125	4.29E-01	1.64E-01	-0.824	8.93E-02	5.28E-02
Chir	OG0041186	Protein kinase superfamily protein	5.17E-79	0.506	1.03E-01	4.90E-02	0.073	8.10E-01	7.50E-01	-0.433	4.81E-01	2.05E-01	0.276	1.97E-01	1.34E-01
Chir	OG0041195	2-oxoglutarate (2OG) and Fe(II)-dependent oxygenase superfamily protein	2.46E-71	0.066	9.31E-01	8.96E-01	0.288	6.59E-01	5.69E-01	0.222	8.95E-01	7.55E-01	0.177	6.93E-01	6.18E-01
Chir	OG0041196			-0.379	5.96E-01	4.78E-01	-1.03	1.15E-01	6.58E-02	-0.651	6.61E-01	3.90E-01	-0.704	1.20E-01	7.43E-02
Chir	OG0041198	Regulator of Vps4 activity in the MVB pathway protein	9.52E-122	0.11	8.86E-01	8.33E-01	0.873	1.28E-01	7.51E-02	0.763	5.68E-01	2.87E-01	0.534	2.04E-01	1.40E-01
Chir	OG0041200			0.212	4.21E-01	2.98E-01	0.355	1.44E-01	8.58E-02	0.143	8.16E-01	6.11E-01	0.286	9.97E-02	6.01E-02
Chir	OG0041201			0.267	7.03E-01	5.99E-01	-0.939	1.90E-01	1.20E-01	-1.206	3.85E-01	1.33E-01	-0.253	6.08E-01	5.24E-01
Chir	OG0041202	nuclear RNA polymerase C2	0	-0.277	2.21E-02	7.26E-03	-0.021	8.62E-01	8.15E-01	0.256	2.58E-01	6.18E-02	-0.15	1.03E-01	6.27E-02
Chir	OG0041203			0.556	4.09E-01	2.87E-01	0.958	1.18E-01	6.75E-02	0.401	7.96E-01	5.79E-01	0.765	8.04E-02	4.66E-02
Chir	OG0041204			-0.231	2.03E-01	1.15E-01	-0.143	4.27E-01	3.26E-01	0.089	8.43E-01	6.60E-01	-0.187	1.32E-01	8.32E-02
Chir	OG0041205			0.471	1.95E-01	1.09E-01	0.634	7.74E-02	4.06E-02	0.163	8.58E-01	6.87E-01	0.552	2.90E-02	1.40E-02
Chir	OG0041207			-1.211	6.93E-03	1.74E-03	-0.219	5.81E-01	4.82E-01	0.993	2.05E-01	3.94E-02	-0.692	3.32E-02	1.64E-02
Chir	OG0041208			1.432	8.55E-02	3.87E-02	1.274	1.24E-01	7.24E-02	-0.158	9.50E-01	8.70E-01	1.36	1.84E-02	8.18E-03
Chir	OG0041212	Cyclophilin-like peptidyl-prolyl cis-trans isomerase family protein	1.44E-179	0.293	1.44E-01	7.43E-02	-0.033	8.76E-01	8.33E-01	-0.325	4.14E-01	1.52E-01	0.131	3.58E-01	2.74E-01
Chir	OG0041213			0.471	5.61E-01	4.40E-01	0.067	9.39E-01	9.15E-01	-0.404	8.34E-01	6.44E-01	0.279	6.13E-01	5.29E-01
Chir	OG0041215			-0.596	5.04E-01	3.79E-01	0.058	9.46E-01	9.25E-01	0.654	7.26E-01	4.77E-01	-0.238	6.74E-01	5.96E-01
Chir	OG0041216			0.389	1.39E-01	7.12E-02	0.6	2.13E-02	8.62E-03	0.21	7.19E-01	4.68E-01	0.496	1.03E-02	4.11E-03
Chir	OG0041218			-0.342	2.55E-01	1.54E-01	0.166	5.81E-01	4.82E-01	0.507	3.93E-01	1.38E-01	-0.09	6.76E-01	5.97E-01
Chir	OG0041221			-0.004	9.92E-01	9.86E-01	-0.12	7.35E-01	6.56E-01	-0.115	8.95E-01	7.55E-01	-0.059	7.96E-01	7.39E-01
Chir	OG0041224	filament-like protein (DUF869)	1.94E-87	-0.736	1.78E-04	1.89E-05	-0.725	1.65E-04	2.40E-05	0.011	9.81E-01	9.48E-01	-0.73	7.80E-06	6.10E-07
Chir	OG0041225	Adenine nucleotide alpha hydrolases-like superfamily protein	3.16E-85	1.318	4.81E-02	1.88E-02	-0.01	9.88E-01	9.83E-01	-1.329	2.88E-01	7.60E-02	0.627	1.69E-01	1.12E-01
Chir	OG0041227			0.247	4.16E-01	2.93E-01	0.462	1.05E-01	5.89E-02	0.215	7.50E-01	5.13E-01	0.356	7.19E-02	4.08E-02
Chir	OG0041229			-0.295	5.94E-01	4.75E-01	0.805	1.18E-01	6.80E-02	1.1	2.87E-01	7.53E-02	0.247	5.30E-01	4.41E-01
Chir	OG0041232			-0.706	2.80E-01	1.74E-01	-0.15	8.39E-01	7.86E-01	0.556	7.18E-01	4.66E-01	-0.452	3.08E-01	2.29E-01
Chir	OG0041233			-1.038	7.60E-03	1.95E-03	-1.075	4.50E-03	1.35E-03	-0.037	9.73E-01	9.26E-01	-1.058	3.37E-04	6.87E-05
Chir	OG0041235	minichromosome maintenance 8	5.86E-99	-0.261	6.83E-01	5.75E-01	-0.76	2.16E-01	1.41E-01	-0.5	7.16E-01	4.63E-01	-0.496	2.32E-01	1.63E-01
Chir	OG0041238	S-adenosyl-L-methionine-dependent methyltransferases superfamily protein	4.35E-87	0.057	8.77E-01	8.20E-01	0.385	1.95E-01	1.24E-01	0.328	6.30E-01	3.53E-01	0.229	2.95E-01	2.17E-01
Chir	OG0041240			0.036	9.57E-01	9.34E-01	-0.198	7.30E-01	6.51E-01	-0.234	8.67E-01	7.04E-01	-0.075	8.48E-01	8.02E-01
Chir	OG0041243			0.542	4.86E-01	3.61E-01	0.51	4.43E-01	3.42E-01	-0.032	9.88E-01	9.66E-01	0.524	2.48E-01	1.77E-01
Chir	OG0041244			0.748	2.54E-01	1.54E-01	1.58	1.70E-02	6.62E-03	0.832	5.48E-01	2.67E-01	1.162	1.21E-02	5.00E-03
Chir	OG0041245	chromatin remodeling 5	0	-0.013	9.26E-01	8.88E-01	0.361	3.52E-03	1.01E-03	0.374	9.36E-02	9.23E-03	0.174	9.03E-02	5.36E-02
Chir	OG0041246			0.427	3.99E-02	1.50E-02	0.774	6.58E-04	1.32E-04	0.346	3.85E-01	1.32E-01	0.605	6.83E-04	1.62E-04
Chir	OG0041247			0.184	7.66E-01	6.76E-01	0.696	1.95E-01	1.24E-01	0.512	6.80E-01	4.15E-01	0.442	2.23E-01	1.56E-01
Chir	OG0041251			0.09	8.81E-01	8.25E-01	0.297	5.64E-01	4.64E-01	0.207	8.76E-01	7.19E-01	0.195	5.69E-01	4.82E-01
Chir	OG0041252	acetyl Co-enzyme a carboxylase carboxyltransferase alpha subunit	0	0.099	5.14E-01	3.90E-01	0.405	7.99E-03	2.69E-03	0.305	2.85E-01	7.43E-02	0.251	3.21E-02	1.58E-02
Chir	OG0041253	membrane-associated kinase regulator	4.6E-117	0.942	9.41E-02	4.35E-02	1.047	6.25E-02	3.14E-02	0.105	9.50E-01	8.68E-01	0.991	1.42E-02	5.99E-03
Chir	OG0041255	ATP binding microtubule motor family protein	7.32E-123	-0.589	4.58E-01	3.33E-01	-0.14	8.86E-01	8.46E-01	0.449	8.30E-01	6.38E-01	-0.405	4.67E-01	3.77E-01
Chir	OG0041257			0.629	5.21E-02	2.08E-02	-0.159	6.26E-01	5.33E-01	-0.788	2.04E-01	3.90E-02	0.242	3.22E-01	2.41E-01
Chir	OG0041258			-0.238	2.96E-01	1.88E-01	0.094	6.89E-01	6.03E-01	0.332	4.74E-01	1.99E-01	-0.076	6.55E-01	5.75E-01
Chir	OG0041261	F-box/RNI-like superfamily protein	3.76E-51	0.181	5.51E-01	4.29E-01	1.163	7.18E-04	1.47E-04	0.982	8.75E-02	8.09E-03	0.658	1.57E-02	6.77E-03
Chir	OG0041262			0.043	9.30E-01	8.94E-01	0.363	3.66E-01	2.70E-01	0.321	7.31E-01	4.85E-01	0.203	4.60E-01	3.70E-01
Chir	OG0041264	chloroplast-localized ISCA-like protein	2.43E-80	0.388	9.68E-03	2.63E-03	0.367	1.20E-02	4.38E-03	-0.022	9.58E-01	8.90E-01	0.377	1.04E-03	2.71E-04
Chir	OG0041266			-0.153	8.41E-01	7.70E-01	0.08	9.09E-01	8.75E-01	0.232	8.92E-01	7.49E-01	-0.036	9.42E-01	9.21E-01
Chir	OG0041267			-0.217	7.32E-01	6.33E-01	-0.174	7.73E-01	7.02E-01	0.042	9.80E-01	9.47E-01	-0.196	6.14E-01	5.30E-01
Chir	OG0041269			0.34	6.04E-01	4.87E-01	-0.229	7.15E-01	6.33E-01	-0.569	6.77E-01	4.10E-01	0.052	9.07E-01	8.77E-01
Chir	OG0041270			-0.489	1.50E-02	4.49E-03	-0.589	4.41E-03	1.32E-03	-0.1	8.31E-01	6.40E-01	-0.538	6.74E-04	1.60E-04
Chir	OG0041271	zinc finger nuclease 2	6.25E-73	-0.975	4.39E-02	1.68E-02	-0.267	5.95E-01	4.97E-01	0.707	4.78E-01	2.02E-01	-0.642	5.88E-02	3.23E-02
Chir	OG0041274			0.553	2.40E-01	1.42E-01	-0.084	8.76E-01	8.33E-01	-0.637	5.29E-01	2.48E-01	0.262	4.41E-01	3.51E-01
Chir	OG0041276	abscisic aldehyde oxidase 3	1.75E-91	-0.165	8.73E-01	8.13E-01	0.773	3.88E-01	2.90E-01	0.937	6.34E-01	3.57E-01	0.29	6.45E-01	5.64E-01
Chir	OG0041277	DEAD/DEAH box helicase	6.35E-107	-0.438	4.42E-01	3.18E-01	-0.103	8.63E-01	8.16E-01	0.334	8.04E-01	5.92E-01	-0.275	4.70E-01	3.80E-01
Chir	OG0041279	pantothenate kinase	5E-88	0.019	9.34E-01	9.00E-01	0.187	3.17E-01	2.25E-01	0.168	6.93E-01	4.29E-01	0.102	4.44E-01	3.55E-01
Chir	OG0041280	WD-40 repeat family protein / beige-like protein	4.15E-42	0.619	6.93E-03	1.74E-03	0.713	2.04E-03	5.22E-04	0.093	8.61E-01	6.91E-01	0.666	2.62E-04	5.07E-05
Chir	OG0041281	AAA-type ATPase family protein	0	-0.225	3.06E-01	1.96E-01	-0.106	6.44E-01	5.52E-01	0.119	8.25E-01	6.28E-01	-0.169	2.50E-01	1.78E-01
Chir	OG0041282	Tetratricopeptide repeat (TPR)-like superfamily protein	2.66E-49	-0.241	1.12E-01	5.39E-02	-0.318	3.27E-02	1.45E-02	-0.077	8.33E-01	6.42E-01	-0.279	1.33E-02	5.55E-03
Chir	OG0041283			-0.258	4.73E-01	3.48E-01	0.499	1.48E-01	8.89E-02	0.758	2.68E-01	6.63E-02	0.111	6.84E-01	6.06E-01
Chir	OG0041284			0.208	5.49E-01	4.27E-01	0.335	2.96E-01	2.07E-01	0.127	8.82E-01	7.30E-01	0.274	2.17E-01	1.50E-01
Chir	OG0041285			0.581	1.61E-01	8.58E-02	0.902	3.34E-02	1.48E-02	0.321	7.38E-01	4.94E-01	0.736	1.18E-02	4.83E-03
Chir	OG0041286			0.074	8.89E-01	8.37E-01	-0.265	5.84E-01	4.85E-01	-0.339	7.53E-01	5.17E-01	-0.089	7.85E-01	7.26E-01
Chir	OG0041287	XAP5 family protein	1.22E-41	-0.583	4.73E-01	3.48E-01	-0.3	7.27E-01	6.46E-01	0.284	8.92E-01	7.49E-01	-0.456	3.97E-01	3.10E-01
Chir	OG0041288	proline-rich protein 2	1.61E-97	-0.397	4.01E-02	1.51E-02	-0.97	8.06E-05	9.76E-06	-0.574	1.20E-01	1.45E-02	-0.677	6.31E-04	1.47E-04
Chir	OG0041289			0.099	5.66E-01	4.45E-01	0.247	1.23E-01	7.16E-02	0.149	6.85E-01	4.20E-01	0.172	1.33E-01	8.43E-02
Chir	OG0041290			-1.303	3.01E-02	1.06E-02	0.151	7.95E-01	7.31E-01	1.454	1.88E-01	3.34E-02	-0.548	2.07E-01	1.43E-01
Chir	OG0041291	AICARFT/IMPCHase bienzyme family protein	4.15E-127	-0.058	8.62E-01	7.99E-01	-0.221	4.10E-01	3.10E-01	-0.163	8.13E-01	6.06E-01	-0.142	4.68E-01	3.78E-01
Chir	OG0041293			-0.388	5.75E-01	4.55E-01	0.256	6.82E-01	5.96E-01	0.644	6.43E-01	3.68E-01	-0.045	9.24E-01	8.99E-01
Chir	OG0041294			-1.697	2.16E-02	7.07E-03	0.528	3.92E-01	2.93E-01	2.225	8.75E-02	8.10E-03	-0.45	4.21E-01	3.32E-01
Chir	OG0041295			-0.563	4.21E-01	2.98E-01	-0.461	4.87E-01	3.85E-01	0.102	9.58E-01	8.90E-01	-0.513	2.50E-01	1.79E-01
Chir	OG0041298			-0.415	4.85E-01	3.61E-01	0.316	5.79E-01	4.80E-01	0.731	5.39E-01	2.58E-01	-0.047	9.13E-01	8.84E-01
Chir	OG0041300			-0.095	8.42E-01	7.72E-01	0.557	1.92E-01	1.22E-01	0.652	4.55E-01	1.84E-01	0.214	4.76E-01	3.86E-01
Chir	OG0041302			-1.356	5.74E-02	2.35E-02	-0.53	4.00E-01	3.00E-01	0.826	5.59E-01	2.77E-01	-0.906	5.35E-02	2.89E-02
Chir	OG0041303			-1.509	4.01E-02	1.51E-02	-3.045	1.28E-03	2.97E-04	-1.537	3.37E-01	1.03E-01	-2.138	1.21E-03	3.25E-04
Chir	OG0041304	don-glucosyltransferase 1	2.82E-79	-0.235	4.15E-01	2.93E-01	-0.109	7.25E-01	6.45E-01	0.126	8.63E-01	6.96E-01	-0.174	3.72E-01	2.87E-01
Chir	OG0041305	Uncharacterized protein family (UPF0497)	2.15E-100	0.049	8.86E-01	8.33E-01	0.155	6.19E-01	5.25E-01	0.106	8.93E-01	7.52E-01	0.099	6.43E-01	5.61E-01
Chir	OG0041306	breast basic conserved 1	3.88E-101	-0.364	2.76E-03	5.61E-04	-0.454	3.91E-04	6.98E-05	-0.09	7.13E-01	4.60E-01	-0.409	1.09E-04	1.71E-05
Chir	OG0041308			0.229	7.67E-01	6.77E-01	0.25	7.49E-01	6.73E-01	0.021	9.93E-01	9.79E-01	0.238	6.29E-01	5.47E-01
Chir	OG0041310			-0.171	6.86E-01	5.78E-01	-0.21	5.84E-01	4.86E-01	-0.039	9.74E-01	9.28E-01	-0.191	4.64E-01	3.74E-01
Chir	OG0041311			-0.109	8.51E-01	7.84E-01	0.142	7.81E-01	7.13E-01	0.251	8.39E-01	6.52E-01	0.018	9.63E-01	9.49E-01
Chir	OG0041314	plant U-box 17	4.72E-67	-0.582	3.79E-01	2.59E-01	0.355	5.69E-01	4.69E-01	0.937	4.69E-01	1.95E-01	-0.097	8.36E-01	7.88E-01
Chir	OG0041316	Transducin/WD40 repeat-like superfamily protein	1.19E-110	-0.535	1.81E-03	3.32E-04	-0.597	7.20E-04	1.48E-04	-0.061	8.74E-01	7.16E-01	-0.565	7.60E-05	1.10E-05
Chir	OG0041319	Ribosomal protein L2 family	3E-91	0.626	7.13E-04	1.06E-04	0.321	3.68E-02	1.66E-02	-0.305	3.18E-01	9.19E-02	0.472	8.35E-04	2.07E-04
Chir	OG0041320	Major facilitator superfamily protein	1.13E-122	-0.292	3.40E-01	2.25E-01	-0.283	3.45E-01	2.51E-01	0.009	9.93E-01	9.79E-01	-0.287	1.50E-01	9.74E-02
Chir	OG0041321	cytochrome P450, family 78, subfamily A, polypeptide 6	0	-2.37	6.97E-03	1.75E-03	-1.687	1.81E-02	7.13E-03	0.683	6.90E-01	4.27E-01	-1.974	9.68E-04	2.47E-04
Chir	OG0041322	P-glycoprotein 9	2.83E-45	0.954	1.17E-05	6.15E-07	0.373	1.62E-02	6.21E-03	-0.581	5.19E-02	3.05E-03	0.667	2.53E-04	4.86E-05
Chir	OG0041323	cyclic nucleotide gated channel 3	2.8E-77	1.194	2.93E-01	1.85E-01	2.615	3.03E-02	1.32E-02	1.421	5.80E-01	2.99E-01	1.852	2.73E-02	1.30E-02
Chir	OG0041325			-0.464	3.49E-03	7.51E-04	0.071	6.22E-01	5.28E-01	0.535	5.63E-02	3.61E-03	-0.195	1.43E-01	9.16E-02
Chir	OG0041326			-0.229	4.70E-01	3.46E-01	-0.4	1.71E-01	1.06E-01	-0.172	8.17E-01	6.12E-01	-0.317	1.14E-01	7.00E-02
Chir	OG0041328	UDP-Glycosyltransferase superfamily protein	1.03E-83	-0.536	3.29E-01	2.15E-01	-1.721	3.83E-03	1.11E-03	-1.185	2.69E-01	6.66E-02	-1.111	1.14E-02	4.65E-03
Chir	OG0041330			-0.27	5.44E-01	4.21E-01	0.07	9.08E-01	8.74E-01	0.34	7.35E-01	4.89E-01	-0.111	7.10E-01	6.36E-01
Chir	OG0041331			0.096	8.64E-01	8.02E-01	0.51	3.04E-01	2.14E-01	0.414	7.12E-01	4.58E-01	0.292	3.85E-01	2.99E-01
Chir	OG0041332			-0.108	8.68E-01	8.06E-01	0.391	5.09E-01	4.07E-01	0.499	7.02E-01	4.43E-01	0.127	7.56E-01	6.91E-01
Chir	OG0041335	Eukaryotic aspartyl protease family protein	0	0.287	3.95E-01	2.74E-01	0.285	3.96E-01	2.97E-01	-0.002	9.99E-01	9.96E-01	0.287	1.77E-01	1.18E-01
Chir	OG0041338			1.007	1.14E-01	5.53E-02	0.081	9.08E-01	8.73E-01	-0.926	4.80E-01	2.04E-01	0.562	2.06E-01	1.42E-01
Chir	OG0041339			0.593	2.04E-01	1.16E-01	0.79	7.38E-02	3.83E-02	0.197	8.65E-01	6.99E-01	0.697	2.66E-02	1.26E-02
Chir	OG0041340			1.494	6.85E-03	1.71E-03	0.206	6.95E-01	6.10E-01	-1.288	1.96E-01	3.63E-02	0.854	3.53E-02	1.76E-02
Chir	OG0041344			-0.265	4.71E-01	3.47E-01	-0.216	5.53E-01	4.52E-01	0.048	9.65E-01	9.03E-01	-0.239	3.14E-01	2.34E-01
Chir	OG0041346	homologue of trithorax	0	-0.557	7.47E-02	3.26E-02	-0.386	1.96E-01	1.25E-01	0.171	8.19E-01	6.17E-01	-0.473	2.55E-02	1.20E-02
Chir	OG0041347	UDP-Glycosyltransferase superfamily protein	3.21E-60	-0.41	5.27E-01	4.04E-01	-0.209	7.21E-01	6.40E-01	0.201	8.97E-01	7.59E-01	-0.299	4.56E-01	3.66E-01
Chir	OG0041348			-0.422	2.64E-01	1.61E-01	-1.106	5.16E-03	1.59E-03	-0.684	3.56E-01	1.13E-01	-0.761	9.53E-03	3.74E-03
Chir	OG0041349			-0.964	5.38E-02	2.17E-02	-1.111	3.01E-02	1.31E-02	-0.147	9.13E-01	7.91E-01	-1.038	5.28E-03	1.87E-03
Chir	OG0041355			-0.149	9.14E-01	8.70E-01	-0.58	5.82E-01	4.83E-01	-0.432	8.80E-01	7.27E-01	-0.382	6.15E-01	5.31E-01
Chir	OG0041356			-1.411	1.29E-02	3.74E-03	-0.332	5.07E-01	4.05E-01	1.079	2.89E-01	7.63E-02	-0.842	3.52E-02	1.76E-02
Chir	OG0041357	alpha carbonic anhydrase 7	0	-1.999	1.32E-05	7.15E-07	-3.007	5.73E-07	1.75E-08	-1.009	1.38E-01	1.88E-02	-2.44	8.45E-07	3.49E-08
Chir	OG0041358			0.069	7.56E-01	6.63E-01	0.359	8.01E-02	4.22E-02	0.29	4.94E-01	2.17E-01	0.21	1.43E-01	9.18E-02
Chir	OG0041359	BEL1-like homeodomain 8	1.72E-113	0.52	4.66E-01	3.41E-01	1.704	3.47E-02	1.55E-02	1.185	4.39E-01	1.72E-01	1.013	5.48E-02	2.97E-02
Chir	OG0041361			-0.644	2.34E-01	1.38E-01	0.283	6.66E-01	5.77E-01	0.927	4.39E-01	1.72E-01	-0.261	5.25E-01	4.35E-01
Chir	OG0041364			-0.719	4.11E-01	2.89E-01	-1.408	1.24E-01	7.24E-02	-0.689	7.35E-01	4.90E-01	-1.032	8.79E-02	5.19E-02
Chir	OG0041366	cytochrome C oxidase subunit	4.8E-94	0.245	5.74E-01	4.53E-01	0.792	6.56E-02	3.33E-02	0.547	5.40E-01	2.59E-01	0.503	7.91E-02	4.57E-02
Chir	OG0041368			3.025	1.80E-03	3.29E-04	3.648	6.27E-05	7.19E-06	0.623	8.01E-01	5.87E-01	3.411	1.03E-05	8.76E-07
Chir	OG0041370			1.294	2.66E-02	9.10E-03	3.443	6.50E-06	3.99E-07	2.15	5.91E-02	3.95E-03	2.454	1.33E-04	2.17E-05
Chir	OG0041371			-0.173	5.76E-01	4.55E-01	-0.133	6.82E-01	5.96E-01	0.04	9.65E-01	9.06E-01	-0.156	4.34E-01	3.45E-01
Chir	OG0041375	zinc knuckle (CCHC-type) family protein	5.07E-109	0.354	2.59E-02	8.81E-03	-0.111	4.69E-01	3.68E-01	-0.465	1.18E-01	1.41E-02	0.124	3.44E-01	2.62E-01
Chir	OG0041376	hypothetical protein	6.16E-58	-0.369	5.03E-01	3.78E-01	0.206	7.10E-01	6.27E-01	0.575	6.19E-01	3.41E-01	-0.086	8.25E-01	7.74E-01
Chir	OG0041378			0.374	5.04E-01	3.79E-01	0.466	3.88E-01	2.90E-01	0.092	9.54E-01	8.79E-01	0.42	2.27E-01	1.59E-01
Chir	OG0041380			1.132	3.91E-02	1.46E-02	1.744	3.17E-03	8.87E-04	0.612	6.04E-01	3.25E-01	1.428	1.10E-03	2.89E-04
Chir	OG0041381	phosphate transporter 1;4	4.69E-100	1.185	2.49E-02	8.38E-03	2.305	3.54E-04	6.17E-05	1.121	2.91E-01	7.74E-02	1.704	3.37E-04	6.86E-05
Chir	OG0041382			0.007	9.92E-01	9.86E-01	-0.383	4.94E-01	3.92E-01	-0.39	7.51E-01	5.14E-01	-0.166	6.48E-01	5.67E-01
Chir	OG0041383	RNA-binding (RRM/RBD/RNP motifs) family protein	8.94E-44	0.347	4.31E-01	3.08E-01	0.736	6.41E-02	3.24E-02	0.389	6.75E-01	4.07E-01	0.55	5.22E-02	2.81E-02
Chir	OG0041389			-0.612	2.47E-01	1.48E-01	-1.387	1.29E-02	4.77E-03	-0.775	4.80E-01	2.04E-01	-0.981	1.33E-02	5.55E-03
Chir	OG0041390	villin-like 1	1.38E-173	0.3	5.49E-01	4.26E-01	-0.713	1.63E-01	9.99E-02	-1.013	3.02E-01	8.34E-02	-0.157	6.88E-01	6.11E-01
Chir	OG0041391	NAD(P)-binding Rossmann-fold superfamily protein	1.66E-66	-0.329	9.46E-02	4.39E-02	-0.831	4.03E-04	7.26E-05	-0.502	1.88E-01	3.34E-02	-0.575	1.52E-03	4.25E-04
Chir	OG0041392			-0.217	6.94E-01	5.88E-01	0.277	5.85E-01	4.86E-01	0.494	6.58E-01	3.86E-01	0.032	9.32E-01	9.09E-01
Chir	OG0041394	pleiotropic drug resistance 3	6.5E-86	1.03	8.04E-02	3.58E-02	-0.037	9.53E-01	9.35E-01	-1.067	3.56E-01	1.13E-01	0.499	2.24E-01	1.57E-01
Chir	OG0041395	glutathione S-transferase tau 4	3.5E-90	1.7	3.78E-05	2.73E-06	0.85	1.10E-02	3.96E-03	-0.85	1.63E-01	2.57E-02	1.303	1.28E-04	2.08E-05
Chir	OG0041397			0.622	4.13E-01	2.91E-01	-0.39	6.32E-01	5.39E-01	-1.012	5.27E-01	2.47E-01	0.157	7.84E-01	7.24E-01
Chir	OG0041399			0.845	1.50E-01	7.84E-02	-0.336	5.68E-01	4.68E-01	-1.181	3.03E-01	8.38E-02	0.261	5.34E-01	4.45E-01
Chir	OG0041401			0.036	9.49E-01	9.22E-01	0.734	1.11E-01	6.27E-02	0.698	4.69E-01	1.95E-01	0.379	2.40E-01	1.70E-01
Chir	OG0041405			-0.775	2.95E-01	1.87E-01	0.42	5.72E-01	4.73E-01	1.196	4.19E-01	1.56E-01	-0.189	7.33E-01	6.63E-01
Chir	OG0041406	AT-hook protein of GA feedback 2	7.02E-85	2.109	7.70E-03	1.98E-03	3.737	2.13E-04	3.32E-05	1.627	3.44E-01	1.07E-01	2.807	1.25E-04	2.02E-05
Chir	OG0041407	thyroid adenoma-associated-like protein	0	0.294	6.39E-01	5.27E-01	0.79	1.32E-01	7.78E-02	0.496	6.98E-01	4.37E-01	0.56	1.30E-01	8.24E-02
Chir	OG0041411			-1.064	5.73E-03	1.37E-03	-0.924	8.92E-03	3.07E-03	0.14	8.74E-01	7.16E-01	-0.991	4.69E-04	1.03E-04
Chir	OG0041413	RNI-like superfamily protein	4.86E-63	0.372	5.40E-01	4.17E-01	0.199	7.46E-01	6.70E-01	-0.173	9.13E-01	7.91E-01	0.287	4.52E-01	3.62E-01
Chir	OG0041415	HXXXD-type acyl-transferase family protein	4.77E-178	-0.219	7.39E-01	6.42E-01	-0.094	8.78E-01	8.36E-01	0.125	9.85E-01	9.58E-01	-0.148	7.04E-01	6.30E-01
Chir	OG0041417	HECT-like ubiquitin-conjugating enzyme (E2)-binding protein	2.3E-123	-0.103	8.75E-01	8.18E-01	0.343	5.55E-01	4.54E-01	0.446	7.35E-01	4.89E-01	0.117	7.71E-01	7.08E-01
Chir	OG0041419			1.028	1.06E-02	2.95E-03	0.995	7.84E-03	2.64E-03	-0.033	9.76E-01	9.33E-01	1.011	4.43E-04	9.60E-05
Chir	OG0041421			-0.415	1.54E-01	8.07E-02	0.272	3.30E-01	2.36E-01	0.688	2.16E-01	4.38E-02	-0.071	7.61E-01	6.96E-01
Chir	OG0041422	HXXXD-type acyl-transferase family protein	1.49E-95	2.414	1.29E-03	2.19E-04	1.242	4.32E-02	2.01E-02	-1.173	3.71E-01	1.23E-01	1.801	7.60E-04	1.84E-04
Chir	OG0041423	IRREGULAR XYLEM protein (DUF579)	2.03E-150	-0.404	4.62E-01	3.37E-01	-1.552	5.81E-03	1.84E-03	-1.149	2.68E-01	6.64E-02	-0.973	1.83E-02	8.13E-03
Chir	OG0041425	beta-1,4-N-acetylglucosaminyltransferase family protein	1.07E-129	-0.004	9.94E-01	9.90E-01	-0.694	9.97E-02	5.52E-02	-0.69	4.27E-01	1.62E-01	-0.342	2.48E-01	1.77E-01
Chir	OG0041428			-1.118	8.55E-02	3.87E-02	-1.434	2.92E-02	1.26E-02	-0.317	8.45E-01	6.63E-01	-1.272	5.85E-03	2.12E-03
Chir	OG0041430			-2.188	1.34E-02	3.89E-03	-3.182	5.33E-03	1.66E-03	-0.994	6.39E-01	3.64E-01	-2.548	7.47E-04	1.80E-04
Chir	OG0041432	cleavage and polyadenylation specificity factor 73 kDa subunit-II	1.56E-46	0.416	6.09E-01	4.93E-01	-0.266	7.19E-01	6.39E-01	-0.682	6.80E-01	4.15E-01	0.056	9.17E-01	8.90E-01
Chir	OG0041434			-0.454	3.96E-01	2.75E-01	-0.254	6.52E-01	5.61E-01	0.199	8.86E-01	7.39E-01	-0.36	3.03E-01	2.24E-01
Chir	OG0041435	heat shock transcription factor A7A	6.5E-100	5.451	4.81E-05	3.69E-06	3.009	8.18E-05	9.95E-06	-2.441	2.09E-01	4.09E-02	3.559	1.17E-05	1.03E-06
Chir	OG0041437			0.197	5.30E-01	4.07E-01	0.342	2.69E-01	1.84E-01	0.145	8.50E-01	6.72E-01	0.266	2.00E-01	1.37E-01
Chir	OG0041439			-1.676	5.69E-02	2.32E-02	-2.187	2.80E-02	1.20E-02	-0.51	8.20E-01	6.19E-01	-1.895	5.63E-03	2.02E-03
Chir	OG0041440			0.044	9.61E-01	9.39E-01	0.654	4.06E-01	3.06E-01	0.61	7.26E-01	4.77E-01	0.319	5.40E-01	4.51E-01
Chir	OG0041441			-0.374	6.01E-01	4.84E-01	0.163	8.21E-01	7.63E-01	0.537	7.30E-01	4.83E-01	-0.11	8.19E-01	7.66E-01
Chir	OG0041443	FKBP-type peptidyl-prolyl cis-trans isomerase family protein	0	0.121	6.08E-01	4.91E-01	0.021	9.32E-01	9.05E-01	-0.1	8.61E-01	6.91E-01	0.073	6.42E-01	5.60E-01
Chir	OG0041444	Transducin/WD40 repeat-like superfamily protein	0	0.382	8.79E-02	4.00E-02	0.099	6.57E-01	5.67E-01	-0.283	5.38E-01	2.56E-01	0.24	1.18E-01	7.35E-02
Chir	OG0041445			-0.993	2.90E-02	1.01E-02	-0.853	4.21E-02	1.95E-02	0.14	9.01E-01	7.68E-01	-0.921	3.06E-03	9.83E-04
Chir	OG0041447	P-loop containing nucleoside triphosphate hydrolases superfamily protein	5.35E-164	-0.191	7.91E-01	7.06E-01	-0.669	2.97E-01	2.08E-01	-0.478	7.50E-01	5.12E-01	-0.425	3.20E-01	2.39E-01
Chir	OG0041448	Vps52 / Sac2 family	4.39E-49	-0.085	7.41E-01	6.44E-01	-0.088	7.19E-01	6.39E-01	-0.003	9.96E-01	9.90E-01	-0.087	5.89E-01	5.03E-01
Chir	OG0041449			0.47	3.94E-01	2.73E-01	1.398	9.98E-03	3.52E-03	0.928	3.86E-01	1.33E-01	0.942	1.63E-02	7.08E-03
Chir	OG0041450			1.666	3.93E-03	8.63E-04	1.839	1.98E-03	5.02E-04	0.173	9.05E-01	7.75E-01	1.756	1.58E-04	2.70E-05
Chir	OG0041453			-0.735	2.99E-01	1.90E-01	0.107	8.98E-01	8.61E-01	0.842	5.93E-01	3.12E-01	-0.354	4.93E-01	4.02E-01
Chir	OG0041456			-2.139	7.48E-03	1.91E-03	-1.897	9.47E-03	3.30E-03	0.242	9.00E-01	7.65E-01	-2.014	5.51E-04	1.26E-04
Chir	OG0041458	Eukaryotic aspartyl protease family protein	1.17E-120	0.827	2.07E-01	1.18E-01	1.543	2.61E-02	1.11E-02	0.715	6.26E-01	3.49E-01	1.161	1.48E-02	6.30E-03
Chir	OG0041461	cytochrome P450, family 71, subfamily B, polypeptide 24	0	1.233	1.83E-02	5.76E-03	0.664	1.53E-01	9.27E-02	-0.568	5.87E-01	3.06E-01	0.942	8.99E-03	3.50E-03
Chir	OG0041462	Glycosyl hydrolase family 38 protein	3.19E-44	-0.181	7.78E-01	6.91E-01	-0.997	1.19E-01	6.88E-02	-0.815	5.26E-01	2.46E-01	-0.537	1.94E-01	1.32E-01
Chir	OG0041463	Regulator of chromosome condensation (RCC1) family protein	5.59E-80	0.528	5.02E-01	3.77E-01	-0.013	9.88E-01	9.83E-01	-0.541	7.60E-01	5.25E-01	0.266	6.09E-01	5.25E-01
Chir	OG0041464			-0.773	8.87E-02	4.05E-02	0.014	9.77E-01	9.66E-01	0.787	3.62E-01	1.17E-01	-0.357	2.56E-01	1.84E-01
Chir	OG0041465	nodulin MtN21 /EamA-like transporter family protein	7.14E-79	0.679	1.45E-03	2.52E-04	0.453	1.50E-02	5.70E-03	-0.226	5.59E-01	2.77E-01	0.565	3.70E-04	7.67E-05
Chir	OG0041466			-0.406	4.80E-01	3.56E-01	0.683	2.10E-01	1.36E-01	1.089	3.21E-01	9.35E-02	0.13	7.63E-01	6.99E-01
Chir	OG0041468			0.11	7.68E-01	6.78E-01	0.094	7.88E-01	7.22E-01	-0.016	9.88E-01	9.66E-01	0.104	6.52E-01	5.71E-01
Chir	OG0041469			-1.714	3.87E-04	4.94E-05	-1.018	1.06E-02	3.77E-03	0.696	3.77E-01	1.27E-01	-1.355	1.89E-04	3.37E-05
Chir	OG0041470	micronuclear linker histone polyprotein-like protein	1.55E-166	0.236	1.54E-01	8.11E-02	0.273	9.15E-02	4.97E-02	0.037	9.36E-01	8.39E-01	0.253	2.82E-02	1.36E-02
Chir	OG0041471	ATPase E1-E2 type family protein / haloacid dehalogenase-like hydrolase family protein	7.42E-90	1.06	2.16E-01	1.25E-01	1.37	1.11E-01	6.31E-02	0.309	8.92E-01	7.50E-01	1.214	4.09E-02	2.11E-02
Chir	OG0041473			2.184	2.91E-02	1.02E-02	2.796	1.48E-02	5.62E-03	0.612	8.18E-01	6.15E-01	2.436	1.83E-03	5.32E-04
Chir	OG0041476	Concanavalin A-like lectin protein kinase family protein	4.78E-153	0.033	9.68E-01	9.50E-01	0.719	2.65E-01	1.81E-01	0.686	6.40E-01	3.65E-01	0.388	4.01E-01	3.14E-01
Chir	OG0041478			0.188	8.50E-01	7.83E-01	0.241	7.93E-01	7.29E-01	0.053	9.85E-01	9.57E-01	0.217	7.25E-01	6.53E-01
Chir	OG0041479			0.07	8.12E-01	7.33E-01	0.333	1.87E-01	1.18E-01	0.263	6.45E-01	3.70E-01	0.201	2.67E-01	1.93E-01
Chir	OG0041480	Cytochrome P450 superfamily protein	9.33E-90	0.267	6.44E-01	5.31E-01	0.241	6.79E-01	5.92E-01	-0.026	9.89E-01	9.68E-01	0.254	4.88E-01	3.97E-01
Chir	OG0041481			0.189	1.76E-01	9.60E-02	0.711	6.51E-05	7.50E-06	0.522	5.48E-02	3.45E-03	0.45	2.50E-03	7.71E-04
Chir	OG0041482	lysophosphatidyl acyltransferase 2	3.37E-110	0.787	3.60E-02	1.32E-02	0.375	2.85E-01	1.98E-01	-0.413	5.95E-01	3.15E-01	0.579	2.15E-02	9.83E-03
Chir	OG0041484			-0.997	7.17E-02	3.10E-02	1.035	5.99E-02	2.98E-02	2.033	6.02E-02	4.08E-03	-0.006	9.90E-01	9.87E-01
Chir	OG0041487			-0.2	7.49E-01	6.54E-01	-0.443	4.21E-01	3.20E-01	-0.242	8.66E-01	7.01E-01	-0.323	3.89E-01	3.03E-01
Chir	OG0041488			1.738	2.54E-02	8.61E-03	1.255	1.07E-01	6.03E-02	-0.484	8.03E-01	5.90E-01	1.517	7.38E-03	2.77E-03
Chir	OG0041489			0.919	9.76E-02	4.56E-02	1.727	4.58E-03	1.38E-03	0.808	4.89E-01	2.12E-01	1.303	3.69E-03	1.23E-03
Chir	OG0041492	SER/ARG-rich protein 34A	7.39E-41	-0.543	3.84E-04	4.89E-05	-0.281	2.82E-02	1.21E-02	0.262	2.91E-01	7.72E-02	-0.413	5.92E-04	1.37E-04
Chir	OG0041493			-0.37	2.80E-01	1.74E-01	-0.277	4.27E-01	3.26E-01	0.093	9.22E-01	8.09E-01	-0.325	1.47E-01	9.53E-02
Chir	OG0041496			-1.179	4.72E-02	1.84E-02	-0.733	2.01E-01	1.29E-01	0.447	7.41E-01	4.99E-01	-0.959	1.84E-02	8.14E-03
Chir	OG0041498			0.125	8.56E-01	7.91E-01	0.072	9.09E-01	8.75E-01	-0.053	9.77E-01	9.36E-01	0.1	8.09E-01	7.54E-01
Chir	OG0041499			0.729	3.74E-02	1.39E-02	1.119	2.88E-03	7.91E-04	0.389	5.99E-01	3.19E-01	0.92	9.08E-04	2.29E-04
Chir	OG0041500			0.206	6.69E-02	2.84E-02	0.261	1.98E-02	7.94E-03	0.055	8.40E-01	6.55E-01	0.233	6.05E-03	2.20E-03
Chir	OG0041501			-1.342	3.39E-02	1.23E-02	0.245	6.93E-01	6.07E-01	1.587	1.79E-01	3.05E-02	-0.539	2.52E-01	1.80E-01
Chir	OG0041503			-0.85	1.83E-01	1.00E-01	-1.577	1.25E-02	4.58E-03	-0.727	5.87E-01	3.06E-01	-1.226	6.75E-03	2.50E-03
Chir	OG0041504			0.242	6.99E-01	5.94E-01	0.158	7.90E-01	7.24E-01	-0.084	9.60E-01	8.95E-01	0.2	6.13E-01	5.29E-01
Chir	OG0041505	Pentatricopeptide repeat (PPR) superfamily protein	1.27E-119	0.889	1.73E-01	9.34E-02	0.846	2.27E-01	1.49E-01	-0.043	9.86E-01	9.62E-01	0.87	4.84E-02	2.57E-02
Chir	OG0041506			-0.888	2.42E-01	1.44E-01	-2.97	3.28E-03	9.23E-04	-2.081	2.16E-01	4.38E-02	-1.684	1.27E-02	5.26E-03
Chir	OG0041507			0.341	6.29E-01	5.16E-01	0.545	4.12E-01	3.12E-01	0.203	9.10E-01	7.84E-01	0.441	3.22E-01	2.41E-01
Chir	OG0041509	Ubiquitin-associated (UBA) protein	2.27E-100	-0.052	8.21E-01	7.44E-01	0.184	3.64E-01	2.67E-01	0.236	5.90E-01	3.09E-01	0.064	6.72E-01	5.93E-01
Chir	OG0041510	Cam interacting protein 111	3.06E-161	-0.049	9.51E-01	9.26E-01	-0.13	8.37E-01	7.85E-01	-0.081	9.66E-01	9.09E-01	-0.097	8.27E-01	7.76E-01
Chir	OG0041511			0.438	6.43E-01	5.30E-01	1.827	5.43E-02	2.65E-02	1.389	4.68E-01	1.94E-01	1.066	9.55E-02	5.72E-02
Chir	OG0041513	Serine/Threonine-kinase ATM-like protein	0	0.358	6.80E-01	5.71E-01	0.268	7.53E-01	6.79E-01	-0.091	9.71E-01	9.21E-01	0.315	5.69E-01	4.82E-01
Chir	OG0041514			-0.843	7.86E-03	2.03E-03	-0.122	6.80E-01	5.93E-01	0.722	2.03E-01	3.84E-02	-0.475	4.10E-02	2.11E-02
Chir	OG0041515			0.249	7.30E-01	6.31E-01	0.687	2.69E-01	1.84E-01	0.438	7.75E-01	5.47E-01	0.474	2.60E-01	1.87E-01
Chir	OG0041516	sugar-dependent 1-like protein	1.12E-97	0.519	3.35E-01	2.20E-01	1.142	3.45E-02	1.54E-02	0.623	5.87E-01	3.06E-01	0.823	2.51E-02	1.18E-02
Chir	OG0041517			-0.047	9.45E-01	9.17E-01	0.241	6.83E-01	5.97E-01	0.288	8.40E-01	6.55E-01	0.099	8.09E-01	7.54E-01
Chir	OG0041522	Tetratricopeptide repeat (TPR)-like superfamily protein	7.34E-117	-0.977	7.08E-02	3.05E-02	0.334	5.19E-01	4.17E-01	1.311	1.99E-01	3.72E-02	-0.307	4.46E-01	3.56E-01
Chir	OG0041525			-0.229	7.35E-01	6.37E-01	0.243	7.30E-01	6.50E-01	0.472	7.52E-01	5.16E-01	-0.015	9.75E-01	9.66E-01
Chir	OG0041527			0.479	4.10E-01	2.88E-01	0.577	3.02E-01	2.13E-01	0.099	9.78E-01	9.41E-01	0.527	1.42E-01	9.13E-02
Chir	OG0041528	Cysteine proteinases superfamily protein	1.8E-171	-0.236	7.17E-01	6.14E-01	0.235	7.18E-01	6.37E-01	0.471	7.37E-01	4.93E-01	-0.013	9.77E-01	9.69E-01
Chir	OG0041529			-0.605	9.19E-02	4.23E-02	-1.324	3.30E-03	9.29E-04	-0.72	3.50E-01	1.10E-01	-0.906	3.41E-03	1.12E-03
Chir	OG0041530			-0.585	2.99E-01	1.90E-01	0.473	4.48E-01	3.47E-01	1.058	3.71E-01	1.23E-01	-0.124	7.73E-01	7.11E-01
Chir	OG0041531			7.67	8.59E-04	1.34E-04	7.039	1.85E-03	4.64E-04	-0.632	1.00E+00	1.00E+00	7.401	2.39E-04	4.53E-05
Chir	OG0041532			-0.83	2.58E-01	1.57E-01	0.487	4.46E-01	3.45E-01	1.317	3.30E-01	9.84E-02	-0.102	8.43E-01	7.96E-01
Chir	OG0041533			-0.416	4.13E-01	2.91E-01	-0.183	7.22E-01	6.42E-01	0.233	8.50E-01	6.72E-01	-0.301	3.56E-01	2.72E-01
Chir	OG0041534	pentatricopeptide (PPR) domain protein 40	1.7E-103	-0.157	5.61E-01	4.39E-01	0.369	1.41E-01	8.39E-02	0.526	2.97E-01	8.07E-02	0.104	5.99E-01	5.14E-01
Chir	OG0041536	acyl-CoA synthetase family protein	1.57E-135	0.213	7.52E-01	6.58E-01	0.125	8.56E-01	8.07E-01	-0.087	9.64E-01	9.01E-01	0.17	7.00E-01	6.25E-01
Chir	OG0041538	cotton fiber protein	1.26E-94	-0.709	6.47E-03	1.59E-03	-0.464	5.63E-02	2.77E-02	0.244	6.46E-01	3.72E-01	-0.592	2.23E-03	6.71E-04
Chir	OG0041542	RNA-binding (RRM/RBD/RNP motifs) family protein	0	-0.038	8.75E-01	8.17E-01	0.646	4.24E-03	1.26E-03	0.684	9.37E-02	9.25E-03	0.301	9.72E-02	5.83E-02
Chir	OG0041544	ARM repeat protein interacting with ABF2	0	-0.182	1.36E-01	6.92E-02	-0.06	6.27E-01	5.33E-01	0.122	6.46E-01	3.72E-01	-0.121	1.62E-01	1.07E-01
Chir	OG0041545			-1.456	1.35E-02	3.93E-03	-0.477	3.88E-01	2.90E-01	0.98	3.83E-01	1.31E-01	-0.971	1.98E-02	8.94E-03
Chir	OG0041547			0.452	3.86E-01	2.65E-01	-0.48	2.96E-01	2.07E-01	-0.932	3.35E-01	1.01E-01	-0.047	9.03E-01	8.72E-01
Chir	OG0041551	glutathione synthetase 2	0	0.163	1.97E-01	1.11E-01	-0.034	7.95E-01	7.31E-01	-0.197	4.35E-01	1.69E-01	0.065	4.98E-01	4.07E-01
Chir	OG0041553	Disease resistance protein (TIR-NBS-LRR class) family	2.67E-147	0.43	1.71E-03	3.08E-04	0.644	4.96E-05	5.36E-06	0.214	3.74E-01	1.25E-01	0.536	3.12E-05	3.59E-06
Chir	OG0041554			-4.355	6.29E-09	3.60E-11	-5.969	2.80E-09	1.51E-11	-1.614	5.83E-02	3.83E-03	-4.901	7.28E-09	5.57E-11
Chir	OG0041555			-0.721	3.43E-01	2.27E-01	-0.943	1.73E-01	1.07E-01	-0.222	9.10E-01	7.85E-01	-0.833	8.62E-02	5.07E-02
Chir	OG0041556	C2 calcium/lipid-binding plant phosphoribosyltransferase family protein	4.24E-146	-0.85	4.41E-01	3.18E-01	-0.615	5.75E-01	4.76E-01	0.235	9.38E-01	8.42E-01	-0.747	3.06E-01	2.27E-01
Chir	OG0041557			0.507	4.64E-01	3.40E-01	0.859	1.91E-01	1.21E-01	0.352	8.31E-01	6.39E-01	0.681	1.28E-01	8.04E-02
Chir	OG0041558			0.405	2.92E-01	1.84E-01	0.399	2.77E-01	1.91E-01	-0.007	9.96E-01	9.87E-01	0.401	1.01E-01	6.11E-02
Chir	OG0041559			2.072	9.59E-04	1.53E-04	2.137	5.90E-04	1.16E-04	0.065	9.70E-01	9.19E-01	2.106	2.96E-05	3.35E-06
Chir	OG0041560			4.7	2.56E-07	4.54E-09	4.746	1.07E-06	3.99E-08	0.046	9.72E-01	9.24E-01	4.716	1.66E-08	1.86E-10
Chir	OG0041561			0.158	5.13E-01	3.88E-01	0.286	2.24E-01	1.47E-01	0.128	8.25E-01	6.28E-01	0.22	1.55E-01	1.02E-01
Chir	OG0041565	ATP synthase subunit B	3.4E-130	-0.366	1.31E-01	6.63E-02	0.013	9.62E-01	9.47E-01	0.378	4.39E-01	1.72E-01	-0.179	2.94E-01	2.17E-01
Chir	OG0041570	putative disease resistance protein	1.27E-61	0.012	9.89E-01	9.81E-01	0.848	1.38E-01	8.18E-02	0.837	5.04E-01	2.26E-01	0.451	2.80E-01	2.04E-01
Chir	OG0041571	Disease resistance protein (CC-NBS-LRR class) family	3.57E-65	0.57	2.38E-01	1.41E-01	0.203	6.89E-01	6.02E-01	-0.368	7.42E-01	4.99E-01	0.396	2.14E-01	1.48E-01
Chir	OG0041573			0.475	1.76E-01	9.57E-02	1.204	2.97E-03	8.23E-04	0.728	3.05E-01	8.49E-02	0.812	6.22E-03	2.27E-03
Chir	OG0041575	Zinc finger, C3HC4 type (RING finger) family protein	0	0.117	7.27E-01	6.26E-01	0.253	4.01E-01	3.02E-01	0.136	8.60E-01	6.90E-01	0.185	3.68E-01	2.84E-01
Chir	OG0041577			0.84	1.65E-01	8.83E-02	-0.052	9.43E-01	9.20E-01	-0.892	4.95E-01	2.18E-01	0.442	3.16E-01	2.36E-01
Chir	OG0041579			-0.988	5.36E-02	2.16E-02	-1.041	2.52E-02	1.06E-02	-0.053	9.72E-01	9.25E-01	-1.018	3.99E-03	1.35E-03
Chir	OG0041580	DNA/RNA polymerases superfamily protein	4.01E-94	-0.59	3.76E-01	2.56E-01	-0.666	2.85E-01	1.97E-01	-0.076	9.69E-01	9.16E-01	-0.632	1.35E-01	8.60E-02
Chir	OG0041581	ARM repeat superfamily protein	5.73E-145	0.645	3.28E-01	2.14E-01	0.726	2.54E-01	1.72E-01	0.081	9.67E-01	9.11E-01	0.688	1.06E-01	6.48E-02
Chir	OG0041584			-1.724	1.67E-02	5.16E-03	0.383	5.61E-01	4.60E-01	2.107	1.05E-01	1.14E-02	-0.622	2.61E-01	1.88E-01
Chir	OG0041585	sucrose synthase 1	0	-0.643	3.45E-01	2.29E-01	-0.9	1.51E-01	9.09E-02	-0.256	8.80E-01	7.27E-01	-0.777	8.07E-02	4.68E-02
Chir	OG0041587			0.485	4.10E-01	2.88E-01	0.529	3.61E-01	2.65E-01	0.044	9.80E-01	9.46E-01	0.504	1.75E-01	1.17E-01
Chir	OG0041590			-0.609	2.56E-01	1.55E-01	-0.839	9.37E-02	5.13E-02	-0.23	8.62E-01	6.94E-01	-0.728	3.82E-02	1.94E-02
Chir	OG0041593	sorting nexin 1	0	-0.237	6.47E-02	2.73E-02	-0.107	3.93E-01	2.94E-01	0.13	6.37E-01	3.62E-01	-0.173	6.13E-02	3.39E-02
Chir	OG0041594			0.425	4.72E-01	3.47E-01	2.328	9.38E-04	2.04E-04	1.904	1.05E-01	1.14E-02	1.292	1.38E-02	5.83E-03
Chir	OG0041595			0.37	4.76E-01	3.51E-01	1.56	3.19E-03	8.95E-04	1.19	2.17E-01	4.45E-02	0.976	1.69E-02	7.40E-03
Chir	OG0041597			-1.645	6.05E-07	1.34E-08	-1.273	5.80E-06	3.43E-07	0.371	3.28E-01	9.72E-02	-1.46	1.99E-07	5.23E-09
Chir	OG0041600	tRNA synthetase beta subunit family protein	1.03E-172	-0.067	9.13E-01	8.70E-01	0.287	5.87E-01	4.89E-01	0.354	7.74E-01	5.45E-01	0.11	7.69E-01	7.06E-01
Chir	OG0041601	Pentatricopeptide repeat (PPR) superfamily protein	1.18E-140	-0.157	8.58E-01	7.93E-01	0.574	4.26E-01	3.25E-01	0.731	6.58E-01	3.87E-01	0.224	6.71E-01	5.92E-01
Chir	OG0041602			-0.032	9.34E-01	9.00E-01	0.646	4.30E-02	2.00E-02	0.678	2.82E-01	7.33E-02	0.305	2.03E-01	1.39E-01
Chir	OG0041604	Calcium-dependent lipid-binding (CaLB domain) family protein	0	0.59	4.02E-01	2.80E-01	-0.114	8.82E-01	8.41E-01	-0.704	6.49E-01	3.76E-01	0.262	5.84E-01	4.98E-01
Chir	OG0041607	lysine decarboxylase family protein	3.42E-80	2.087	5.15E-05	4.02E-06	1.704	6.45E-04	1.29E-04	-0.384	6.87E-01	4.23E-01	1.921	8.60E-06	6.92E-07
Chir	OG0041611	histone deacetylase 2C	2.38E-105	-0.046	8.17E-01	7.39E-01	0.073	6.72E-01	5.84E-01	0.119	7.69E-01	5.37E-01	0.015	9.06E-01	8.75E-01
Chir	OG0041612			0.027	9.60E-01	9.38E-01	-0.276	5.42E-01	4.41E-01	-0.302	7.71E-01	5.41E-01	-0.12	6.93E-01	6.17E-01
Chir	OG0041614			0.269	5.62E-01	4.41E-01	1.451	1.61E-03	3.93E-04	1.182	1.58E-01	2.40E-02	0.893	1.21E-02	4.99E-03
Chir	OG0041615			-1.449	9.63E-03	2.61E-03	-0.651	1.48E-01	8.90E-02	0.798	4.24E-01	1.60E-01	-1.003	8.79E-03	3.41E-03
Chir	OG0041617			-1.074	1.30E-04	1.28E-05	-1.186	6.98E-05	8.16E-06	-0.113	8.39E-01	6.52E-01	-1.123	5.57E-06	3.95E-07
Chir	OG0041618	Major facilitator superfamily protein	2.3E-173	-0.314	1.29E-01	6.47E-02	-0.436	3.60E-02	1.62E-02	-0.122	8.07E-01	5.96E-01	-0.373	1.20E-02	4.95E-03
Chir	OG0041619	YELLOW STRIPE like 2	8.91E-156	-0.347	6.46E-01	5.34E-01	-0.25	7.16E-01	6.34E-01	0.096	9.61E-01	8.96E-01	-0.291	5.10E-01	4.20E-01
Chir	OG0041621	gamma-irradiation and mitomycin c induced 1	2.56E-124	0.539	3.09E-01	1.99E-01	0.159	7.62E-01	6.89E-01	-0.38	7.48E-01	5.09E-01	0.346	3.10E-01	2.30E-01
Chir	OG0041622			0.447	4.63E-01	3.38E-01	1.136	3.74E-02	1.69E-02	0.689	5.71E-01	2.90E-01	0.816	3.46E-02	1.73E-02
Chir	OG0041624			-0.261	5.72E-01	4.51E-01	0.328	4.36E-01	3.35E-01	0.589	5.09E-01	2.31E-01	0.042	8.96E-01	8.63E-01
Chir	OG0041628			-0.375	4.66E-01	3.41E-01	-0.237	6.47E-01	5.55E-01	0.138	9.21E-01	8.06E-01	-0.307	3.37E-01	2.54E-01
Chir	OG0041630			-0.606	6.18E-02	2.57E-02	-0.555	8.06E-02	4.26E-02	0.051	9.58E-01	8.87E-01	-0.582	1.01E-02	4.01E-03
Chir	OG0041632			0.602	1.09E-02	3.04E-03	0.711	3.01E-03	8.36E-04	0.109	8.43E-01	6.60E-01	0.656	4.68E-04	1.03E-04
Chir	OG0041634			-0.119	6.83E-01	5.75E-01	-0.433	1.27E-01	7.40E-02	-0.314	6.02E-01	3.22E-01	-0.267	1.65E-01	1.09E-01
Chir	OG0041635			0.154	8.11E-01	7.32E-01	0.959	1.10E-01	6.25E-02	0.805	5.15E-01	2.36E-01	0.53	1.89E-01	1.28E-01
Chir	OG0041636	Pentatricopeptide repeat (PPR) superfamily protein	1.88E-104	1.26	1.75E-01	9.52E-02	1.179	1.21E-01	6.96E-02	-0.081	9.70E-01	9.19E-01	1.214	3.29E-02	1.62E-02
Chir	OG0041637			0.399	6.56E-01	5.45E-01	0.382	5.99E-01	5.02E-01	-0.017	9.93E-01	9.79E-01	0.388	4.48E-01	3.58E-01
Chir	OG0041638	translocon at the outer membrane of chloroplasts 64-V	6.22E-150	-0.702	4.52E-01	3.28E-01	0.657	4.62E-01	3.60E-01	1.359	4.61E-01	1.89E-01	-0.019	9.80E-01	9.72E-01
Chir	OG0041639			0.226	7.13E-01	6.10E-01	-0.705	2.13E-01	1.38E-01	-0.931	4.20E-01	1.57E-01	-0.224	5.91E-01	5.05E-01
Chir	OG0041642			0.217	6.03E-01	4.86E-01	1.077	1.35E-02	5.03E-03	0.86	2.86E-01	7.47E-02	0.613	4.44E-02	2.31E-02
Chir	OG0041644	O-acetyltransferase family protein	0	0.395	2.59E-01	1.58E-01	0.26	4.40E-01	3.39E-01	-0.135	8.78E-01	7.23E-01	0.33	1.57E-01	1.03E-01
Chir	OG0041646	1	2.25E-106	-2.36	1.36E-03	2.33E-04	-1.775	5.77E-03	1.83E-03	0.586	6.80E-01	4.15E-01	-2.047	1.60E-04	2.73E-05
Chir	OG0041647			0.187	8.10E-01	7.31E-01	0.387	5.71E-01	4.72E-01	0.2	9.13E-01	7.92E-01	0.291	5.23E-01	4.33E-01
Chir	OG0041648			-0.765	1.54E-02	4.63E-03	-0.437	1.24E-01	7.18E-02	0.327	6.05E-01	3.27E-01	-0.598	7.05E-03	2.63E-03
Chir	OG0041649	RNA-binding KH domain-containing protein	7.62E-107	-0.334	4.04E-02	1.52E-02	0.127	4.15E-01	3.15E-01	0.46	1.32E-01	1.74E-02	-0.104	4.48E-01	3.58E-01
Chir	OG0041650			0.493	4.09E-01	2.87E-01	1.49	1.45E-02	5.48E-03	0.997	4.02E-01	1.44E-01	0.978	2.45E-02	1.15E-02
Chir	OG0041651	serine carboxypeptidase-like 35	0	-0.414	6.93E-02	2.97E-02	-1.033	2.10E-04	3.25E-05	-0.619	1.59E-01	2.42E-02	-0.716	1.04E-03	2.70E-04
Chir	OG0041653			-0.261	6.94E-01	5.88E-01	-0.497	4.09E-01	3.09E-01	-0.236	8.80E-01	7.27E-01	-0.376	3.46E-01	2.63E-01
Chir	OG0041659	Leucine-rich repeat protein kinase family protein	1.87E-65	-1.184	1.66E-02	5.11E-03	-1.335	7.43E-03	2.47E-03	-0.151	9.05E-01	7.76E-01	-1.257	7.96E-04	1.95E-04
Chir	OG0041660			-0.048	9.91E-01	9.85E-01	1.015	7.39E-02	3.84E-02	1.063	4.04E-01	1.45E-01	0.563	1.84E-01	1.24E-01
Chir	OG0041665			-1.035	7.13E-03	1.80E-03	0.207	5.59E-01	4.58E-01	1.242	7.32E-02	5.81E-03	-0.41	1.86E-01	1.26E-01
Chir	OG0041667	glucoside glucohydrolase 2	1.28E-96	0.529	9.26E-03	2.49E-03	-0.08	6.78E-01	5.91E-01	-0.609	9.74E-02	9.86E-03	0.226	1.73E-01	1.15E-01
Chir	OG0041670	RNA polymerase I-associated factor PAF67	3.1E-116	0.431	1.07E-01	5.14E-02	0.142	5.92E-01	4.94E-01	-0.289	6.08E-01	3.31E-01	0.286	1.33E-01	8.43E-02
Chir	OG0041671	NADP-malic enzyme 2	6.02E-112	-0.891	2.39E-02	7.98E-03	-1.456	1.44E-03	3.45E-04	-0.565	4.89E-01	2.12E-01	-1.149	5.63E-04	1.29E-04
Chir	OG0041677	E3 ubiquitin ligase	2.61E-106	0.25	6.86E-01	5.79E-01	0.814	1.44E-01	8.65E-02	0.564	6.54E-01	3.82E-01	0.531	1.73E-01	1.15E-01
Chir	OG0041680			0.024	9.81E-01	9.70E-01	-0.007	9.94E-01	9.91E-01	-0.032	9.90E-01	9.72E-01	0.007	9.90E-01	9.88E-01
Chir	OG0041681	Ribosomal protein L19 family protein	2.66E-50	-0.363	1.94E-01	1.08E-01	-0.308	2.58E-01	1.74E-01	0.055	9.46E-01	8.59E-01	-0.336	6.36E-02	3.54E-02
Chir	OG0041687	17.6 kDa class II heat shock protein	2.25E-111	-1.669	7.30E-02	3.18E-02	-0.31	7.03E-01	6.19E-01	1.359	4.32E-01	1.66E-01	-0.886	1.39E-01	8.85E-02
Chir	OG0041688			-0.29	5.12E-01	3.88E-01	-0.128	7.83E-01	7.17E-01	0.162	8.85E-01	7.36E-01	-0.213	4.66E-01	3.76E-01
Chir	OG0041689	Tetratricopeptide repeat (TPR)-like superfamily protein	0	0.39	4.21E-01	2.98E-01	0.413	3.84E-01	2.86E-01	0.023	9.87E-01	9.65E-01	0.403	1.84E-01	1.24E-01
Chir	OG0041690			-0.239	1.68E-01	9.01E-02	-0.482	9.00E-03	3.11E-03	-0.243	4.98E-01	2.21E-01	-0.357	8.12E-03	3.10E-03
Chir	OG0041692	DYNAMIN-like 1B	3.34E-61	-0.481	8.21E-03	2.14E-03	-0.775	2.11E-04	3.28E-05	-0.293	3.90E-01	1.35E-01	-0.625	1.56E-04	2.66E-05
Chir	OG0041693			0.608	2.68E-01	1.64E-01	0.904	8.96E-02	4.84E-02	0.295	8.24E-01	6.27E-01	0.757	4.60E-02	2.42E-02
Chir	OG0041694			-0.407	5.51E-01	4.30E-01	-0.592	3.46E-01	2.51E-01	-0.186	9.16E-01	7.97E-01	-0.502	2.39E-01	1.69E-01
Chir	OG0041700			-0.472	3.96E-01	2.75E-01	-0.738	1.63E-01	1.00E-01	-0.265	8.43E-01	6.60E-01	-0.605	9.38E-02	5.60E-02
Chir	OG0041701	CCR4-NOT transcription complex subunit	2.11E-125	-0.104	8.23E-01	7.46E-01	-0.365	3.61E-01	2.65E-01	-0.261	7.90E-01	5.67E-01	-0.233	3.93E-01	3.06E-01
Chir	OG0041703			-0.59	3.50E-01	2.33E-01	-0.265	7.13E-01	6.30E-01	0.325	8.42E-01	6.58E-01	-0.449	2.91E-01	2.14E-01
Chir	OG0041704	Transducin/WD40 repeat-like superfamily protein	0	-0.72	2.13E-01	1.23E-01	-1.407	3.16E-02	1.39E-02	-0.687	6.01E-01	3.20E-01	-1.016	1.74E-02	7.66E-03
Chir	OG0041706			1.132	2.20E-02	7.21E-03	1.676	1.30E-03	3.03E-04	0.544	5.93E-01	3.13E-01	1.41	4.59E-04	1.00E-04
Chir	OG0041708			-0.879	3.44E-01	2.28E-01	-1.033	2.50E-01	1.68E-01	-0.154	9.54E-01	8.79E-01	-0.954	1.20E-01	7.47E-02
Chir	OG0041710	disease resistance protein (TIR-NBS-LRR class)	2.93E-169	0.164	7.53E-01	6.59E-01	-0.262	5.87E-01	4.89E-01	-0.427	6.88E-01	4.25E-01	-0.047	8.93E-01	8.59E-01
Chir	OG0041712			0.239	5.97E-01	4.79E-01	0.698	8.32E-02	4.43E-02	0.458	6.12E-01	3.34E-01	0.476	8.90E-02	5.26E-02
Chir	OG0041714	kow domain-containing transcription factor 1	7.77E-129	0.122	7.07E-01	6.04E-01	0.347	2.34E-01	1.55E-01	0.226	7.44E-01	5.02E-01	0.233	2.54E-01	1.82E-01
Chir	OG0041715			0.58	6.01E-01	4.84E-01	1.054	2.91E-01	2.03E-01	0.474	8.57E-01	6.84E-01	0.82	2.36E-01	1.67E-01
Chir	OG0041717	homeobox 51	1.35E-160	-0.246	5.35E-01	4.12E-01	0.187	6.19E-01	5.24E-01	0.432	5.87E-01	3.06E-01	-0.025	9.29E-01	9.05E-01
Chir	OG0041718	malate synthase	3.04E-127	1.084	1.90E-01	1.05E-01	-0.867	3.42E-01	2.47E-01	-1.951	2.56E-01	6.08E-02	0.242	7.24E-01	6.53E-01
Chir	OG0041720			-0.119	8.94E-01	8.44E-01	0.572	4.09E-01	3.09E-01	0.691	6.75E-01	4.08E-01	0.259	6.12E-01	5.28E-01
Chir	OG0041721			0.292	5.91E-01	4.72E-01	-0.259	6.24E-01	5.30E-01	-0.551	6.24E-01	3.46E-01	0.021	9.57E-01	9.42E-01
Chir	OG0041722	CAMV movement protein interacting protein 7	2.89E-45	-1.588	5.01E-02	1.98E-02	0.291	6.59E-01	5.69E-01	1.879	1.80E-01	3.09E-02	-0.465	3.98E-01	3.11E-01
Chir	OG0041723			1.044	1.19E-01	5.82E-02	0.421	5.26E-01	4.25E-01	-0.623	6.74E-01	4.06E-01	0.74	9.48E-02	5.67E-02
Chir	OG0041724			0.338	2.35E-01	1.39E-01	0.265	3.49E-01	2.54E-01	-0.073	9.26E-01	8.18E-01	0.301	1.11E-01	6.81E-02
Chir	OG0041725			-0.169	8.43E-01	7.72E-01	0.867	2.06E-01	1.33E-01	1.037	4.88E-01	2.11E-01	0.377	4.60E-01	3.70E-01
Chir	OG0041727			-0.316	6.90E-01	5.83E-01	-2.034	1.07E-02	3.81E-03	-1.718	2.43E-01	5.48E-02	-1.124	4.89E-02	2.59E-02
Chir	OG0041728	adenosine monophosphate kinase	3.67E-57	-0.286	3.12E-02	1.11E-02	-0.468	1.30E-03	3.02E-04	-0.182	4.93E-01	2.16E-01	-0.376	8.99E-04	2.26E-04
Chir	OG0041729			0.253	7.36E-01	6.38E-01	-0.484	4.48E-01	3.46E-01	-0.737	6.04E-01	3.25E-01	-0.135	7.77E-01	7.16E-01
Chir	OG0041730			-0.76	7.14E-02	3.08E-02	-0.529	1.99E-01	1.27E-01	0.232	8.22E-01	6.21E-01	-0.647	2.37E-02	1.10E-02
Chir	OG0041734			0.582	2.74E-01	1.69E-01	0.981	5.53E-02	2.72E-02	0.399	7.40E-01	4.97E-01	0.782	2.98E-02	1.45E-02
Chir	OG0041736	translocon-associated protein beta (TRAPB) family protein	2.69E-157	-0.472	1.48E-03	2.59E-04	-0.392	4.57E-03	1.38E-03	0.08	7.96E-01	5.78E-01	-0.432	2.42E-04	4.60E-05
Chir	OG0041737	histone-lysine N-methyltransferase, H3 lysine-9 specific SUVH4-like protein	1.71E-63	-0.332	2.12E-01	1.21E-01	-0.274	2.86E-01	1.99E-01	0.057	9.39E-01	8.44E-01	-0.305	8.25E-02	4.81E-02
Chir	OG0041738			0.285	5.17E-01	3.94E-01	-0.053	9.08E-01	8.74E-01	-0.338	7.25E-01	4.75E-01	0.119	6.96E-01	6.20E-01
Chir	OG0041741	CCT motif family protein	5.83E-86	-0.339	7.53E-02	3.30E-02	-0.189	3.10E-01	2.19E-01	0.15	7.26E-01	4.77E-01	-0.265	4.96E-02	2.64E-02
Chir	OG0041743	exocyst complex component sec10	0	-0.019	8.90E-01	8.38E-01	-0.051	6.67E-01	5.79E-01	-0.033	9.18E-01	8.00E-01	-0.035	6.80E-01	6.02E-01
Chir	OG0041744			0.49	3.09E-01	1.99E-01	0.977	4.01E-02	1.84E-02	0.487	6.39E-01	3.64E-01	0.731	3.11E-02	1.52E-02
Chir	OG0041745			-0.077	8.96E-01	8.47E-01	1.019	5.15E-02	2.49E-02	1.095	2.79E-01	7.14E-02	0.447	2.50E-01	1.79E-01
Chir	OG0041746	Protein kinase superfamily protein	3.8E-97	0.037	8.91E-01	8.40E-01	-0.327	1.64E-01	1.01E-01	-0.365	4.50E-01	1.81E-01	-0.141	4.21E-01	3.32E-01
Chir	OG0041749	Protein kinase superfamily protein	1.57E-141	0.314	6.26E-01	5.12E-01	-0.896	1.15E-01	6.56E-02	-1.21	3.00E-01	8.21E-02	-0.308	4.84E-01	3.94E-01
Chir	OG0041751			-0.381	2.51E-01	1.51E-01	-0.451	1.63E-01	9.96E-02	-0.07	9.41E-01	8.49E-01	-0.416	5.85E-02	3.21E-02
Chir	OG0041752			-0.357	4.92E-01	3.67E-01	-0.045	9.36E-01	9.11E-01	0.312	7.97E-01	5.80E-01	-0.206	5.42E-01	4.53E-01
Chir	OG0041753	AAA-type ATPase family protein	2.42E-61	0.373	4.85E-01	3.60E-01	0.023	9.67E-01	9.54E-01	-0.35	7.69E-01	5.38E-01	0.194	5.74E-01	4.87E-01
Chir	OG0041754			-0.5	4.15E-01	2.92E-01	-0.629	2.86E-01	1.98E-01	-0.13	9.39E-01	8.46E-01	-0.565	1.43E-01	9.18E-02
Chir	OG0041755			0.443	2.94E-01	1.86E-01	0.319	4.47E-01	3.46E-01	-0.124	9.12E-01	7.90E-01	0.387	1.69E-01	1.12E-01
Chir	OG0041756	arginosuccinate synthase family	0	0.257	2.78E-01	1.73E-01	0.152	5.07E-01	4.05E-01	-0.105	8.57E-01	6.85E-01	0.206	1.98E-01	1.35E-01
Chir	OG0041758	Uncharacterized conserved protein (UCP012943)	9.3E-62	0.804	3.03E-01	1.94E-01	1.529	6.36E-02	3.21E-02	0.726	6.89E-01	4.26E-01	1.133	3.87E-02	1.98E-02
Chir	OG0041759			-0.045	9.26E-01	8.89E-01	-0.085	8.47E-01	7.96E-01	-0.04	9.74E-01	9.30E-01	-0.064	8.25E-01	7.74E-01
Chir	OG0041761			-0.697	1.36E-02	3.99E-03	-0.666	1.41E-02	5.30E-03	0.031	9.69E-01	9.16E-01	-0.68	1.27E-03	3.46E-04
Chir	OG0041763			0.035	9.09E-01	8.65E-01	1.082	4.45E-04	8.18E-05	1.047	4.60E-02	2.38E-03	0.561	3.19E-02	1.57E-02
Chir	OG0041765	P-glycoprotein 9	0	0.344	5.54E-01	4.33E-01	-0.216	6.96E-01	6.11E-01	-0.56	6.36E-01	3.61E-01	0.057	9.67E-01	9.55E-01
Chir	OG0041766	DWNN domain, a CCHC-type zinc finger	1.09E-91	0.628	3.16E-01	2.04E-01	0.778	1.84E-01	1.16E-01	0.15	9.30E-01	8.27E-01	0.707	7.20E-02	4.09E-02
Chir	OG0041767			0.031	9.59E-01	9.37E-01	-0.505	2.96E-01	2.07E-01	-0.536	6.16E-01	3.38E-01	-0.237	4.78E-01	3.88E-01
Chir	OG0041768			-0.691	3.72E-01	2.53E-01	0.778	2.39E-01	1.58E-01	1.469	2.97E-01	8.03E-02	0.117	8.36E-01	7.88E-01
Chir	OG0041769			-0.426	3.37E-01	2.22E-01	-0.506	2.11E-01	1.37E-01	-0.08	9.49E-01	8.67E-01	-0.467	8.60E-02	5.05E-02
Chir	OG0041771	pleiotropic drug resistance 13	0	-0.628	1.82E-01	1.00E-01	0.62	1.77E-01	1.11E-01	1.248	1.70E-01	2.76E-02	-0.015	9.71E-01	9.60E-01
Chir	OG0041773	pleiotropic drug resistance 2	5.01E-111	1.105	4.65E-02	1.81E-02	1.433	9.57E-03	3.35E-03	0.328	8.04E-01	5.92E-01	1.273	1.64E-03	4.68E-04
Chir	OG0041775			-1.284	8.82E-02	4.02E-02	-0.39	5.84E-01	4.85E-01	0.894	5.60E-01	2.78E-01	-0.81	9.54E-02	5.71E-02
Chir	OG0041776			1.743	1.12E-05	5.80E-07	1.39	1.56E-04	2.25E-05	-0.353	5.67E-01	2.86E-01	1.58	1.98E-06	1.06E-07
Chir	OG0041777	F-box/RNI-like superfamily protein	3.15E-67	-0.247	9.51E-02	4.42E-02	0.239	9.49E-02	5.20E-02	0.486	8.77E-02	8.17E-03	-0.006	9.67E-01	9.54E-01
Chir	OG0041778			0.046	9.45E-01	9.17E-01	-0.848	1.38E-01	8.16E-02	-0.895	4.43E-01	1.75E-01	-0.382	3.32E-01	2.50E-01
Chir	OG0041780	Powdery mildew resistance protein, RPW8 domain-containing protein	3.28E-43	0.841	4.30E-02	1.64E-02	0.766	5.77E-02	2.85E-02	-0.075	9.50E-01	8.69E-01	0.803	6.02E-03	2.18E-03
Chir	OG0041781	plant glycogenin-like starch initiation protein 3	6.05E-151	-0.317	5.74E-01	4.54E-01	-2.167	9.80E-04	2.15E-04	-1.85	9.07E-02	8.66E-03	-1.162	1.84E-02	8.16E-03
Chir	OG0041783			-1.023	5.15E-02	2.05E-02	0.166	7.55E-01	6.80E-01	1.189	2.31E-01	4.97E-02	-0.428	2.64E-01	1.91E-01
Chir	OG0041784	Auxin-responsive family protein	6.99E-151	1.013	7.64E-02	3.36E-02	0.477	3.90E-01	2.91E-01	-0.536	6.69E-01	4.00E-01	0.747	5.65E-02	3.08E-02
Chir	OG0041786			0.079	9.18E-01	8.76E-01	-0.442	5.64E-01	4.64E-01	-0.521	7.47E-01	5.08E-01	-0.14	7.76E-01	7.14E-01
Chir	OG0041787			0.523	2.08E-01	1.19E-01	0.95	2.35E-02	9.75E-03	0.427	6.35E-01	3.59E-01	0.735	1.52E-02	6.52E-03
Chir	OG0041788	nuclease	4.14E-128	0.761	3.46E-01	2.29E-01	0.291	7.52E-01	6.77E-01	-0.469	8.21E-01	6.20E-01	0.555	3.08E-01	2.29E-01
Chir	OG0041790			-1.078	4.43E-03	1.00E-03	-1.154	2.29E-03	6.01E-04	-0.076	9.38E-01	8.44E-01	-1.115	1.58E-04	2.69E-05
Chir	OG0041791			-0.548	2.04E-01	1.16E-01	-0.254	5.61E-01	4.61E-01	0.294	7.72E-01	5.42E-01	-0.403	1.58E-01	1.03E-01
Chir	OG0041794			1.064	4.22E-02	1.60E-02	0.945	7.01E-02	3.61E-02	-0.12	9.35E-01	8.38E-01	1.008	6.20E-03	2.26E-03
Chir	OG0041796			0.902	1.78E-01	9.70E-02	0.038	9.61E-01	9.45E-01	-0.864	5.52E-01	2.70E-01	0.5	2.80E-01	2.04E-01
Chir	OG0041797			0.871	1.26E-01	6.27E-02	0.929	7.93E-02	4.17E-02	0.059	9.73E-01	9.26E-01	0.901	1.78E-02	7.87E-03
Chir	OG0041799			0.75	4.26E-02	1.62E-02	1.348	9.28E-04	2.01E-04	0.598	4.05E-01	1.46E-01	1.054	1.00E-03	2.58E-04
Chir	OG0041801	Histidine kinase-, DNA gyrase B-, and HSP90-like ATPase family protein	0	0.345	3.89E-01	2.68E-01	0.887	1.85E-02	7.30E-03	0.542	4.91E-01	2.14E-01	0.628	2.25E-02	1.04E-02
Chir	OG0041802	plastid transcriptionally active 5	1.62E-49	-0.314	6.38E-01	5.25E-01	-0.51	4.08E-01	3.09E-01	-0.197	9.06E-01	7.78E-01	-0.413	3.05E-01	2.26E-01
Chir	OG0041805	BR enhanced expression 2	9.76E-148	0.231	2.06E-01	1.17E-01	-0.491	1.11E-02	3.99E-03	-0.723	4.83E-02	2.62E-03	-0.118	4.97E-01	4.07E-01
Chir	OG0041807	ARM repeat superfamily protein	2.09E-66	-0.329	9.60E-02	4.47E-02	-0.352	6.70E-02	3.42E-02	-0.024	9.68E-01	9.13E-01	-0.34	1.47E-02	6.27E-03
Chir	OG0041808	BEL1-like homeodomain 2	1.21E-72	0.067	8.92E-01	8.41E-01	0.302	4.66E-01	3.64E-01	0.235	8.20E-01	6.18E-01	0.186	5.07E-01	4.17E-01
Chir	OG0041810	aspartate aminotransferase	0	1.546	1.24E-05	6.56E-07	1.458	1.65E-05	1.33E-06	-0.089	8.88E-01	7.43E-01	1.505	7.89E-07	3.20E-08
Chir	OG0041811			-0.866	2.76E-01	1.71E-01	-1.711	4.78E-02	2.28E-02	-0.846	6.39E-01	3.64E-01	-1.244	3.23E-02	1.59E-02
Chir	OG0041812			7.15	8.23E-07	2.02E-08	3.506	1.07E-04	1.41E-05	-3.643	1.08E-01	1.19E-02	5.018	2.60E-06	1.50E-07
Chir	OG0041813			1.533	6.33E-02	2.65E-02	2.542	5.77E-03	1.83E-03	1.009	5.94E-01	3.13E-01	1.994	2.08E-03	6.17E-04
Chir	OG0041816			-0.343	6.87E-01	5.80E-01	0.774	3.27E-01	2.34E-01	1.117	4.97E-01	2.20E-01	0.2	7.34E-01	6.65E-01
Chir	OG0041817	Lung seven transmembrane receptor family protein	0	-0.83	6.80E-03	1.70E-03	-1.078	1.51E-03	3.63E-04	-0.247	7.09E-01	4.53E-01	-0.944	1.83E-04	3.23E-05
Chir	OG0041819			-0.064	9.41E-01	9.10E-01	-1.149	1.25E-01	7.26E-02	-1.084	4.81E-01	2.05E-01	-0.578	2.66E-01	1.92E-01
Chir	OG0041822	shikimate kinase 2	3.61E-95	0.083	7.76E-01	6.88E-01	-0.142	5.95E-01	4.98E-01	-0.225	7.06E-01	4.48E-01	-0.027	8.94E-01	8.60E-01
Chir	OG0041823			-0.022	9.76E-01	9.63E-01	-1.436	1.98E-02	7.90E-03	-1.414	2.28E-01	4.88E-02	-0.716	1.15E-01	7.07E-02
Chir	OG0041824	Subtilase family protein	0	0.461	3.79E-01	2.59E-01	0.453	3.43E-01	2.48E-01	-0.007	9.96E-01	9.89E-01	0.456	1.64E-01	1.08E-01
Chir	OG0041825			0.059	9.35E-01	9.00E-01	0.455	4.47E-01	3.46E-01	0.396	7.81E-01	5.56E-01	0.255	5.19E-01	4.29E-01
Chir	OG0041828			-0.217	5.83E-01	4.63E-01	0.478	1.82E-01	1.14E-01	0.695	3.45E-01	1.07E-01	0.135	6.31E-01	5.48E-01
Chir	OG0041829	Plastid-lipid associated protein PAP / fibrillin family protein	1.08E-65	-0.024	9.32E-01	8.96E-01	0.014	9.57E-01	9.40E-01	0.037	9.57E-01	8.85E-01	-0.005	9.78E-01	9.70E-01
Chir	OG0041830	peptidoglycan-binding LysM domain-containing protein	1.49E-96	-0.205	3.26E-01	2.12E-01	0.202	3.20E-01	2.28E-01	0.407	3.16E-01	9.06E-02	-0.003	9.85E-01	9.79E-01
Chir	OG0041831	Disease resistance protein (TIR-NBS-LRR class) family	3.08E-83	0.732	9.49E-06	4.67E-07	0.725	8.05E-06	5.30E-07	-0.007	9.85E-01	9.56E-01	0.729	6.48E-07	2.47E-08
Chir	OG0041832			0.234	7.30E-01	6.31E-01	1.383	3.14E-02	1.38E-02	1.149	3.63E-01	1.18E-01	0.789	7.51E-02	4.30E-02
Chir	OG0041833			2.907	2.70E-04	3.16E-05	2.521	3.96E-04	7.11E-05	-0.386	8.10E-01	6.02E-01	2.706	1.63E-05	1.57E-06
Chir	OG0041834			-0.295	2.30E-01	1.35E-01	-0.295	2.32E-01	1.53E-01	0	1.00E+00	9.99E-01	-0.295	7.11E-02	4.02E-02
Chir	OG0041835			-0.267	2.54E-01	1.53E-01	-0.069	7.72E-01	7.02E-01	0.198	7.00E-01	4.40E-01	-0.165	3.04E-01	2.25E-01
Chir	OG0041837			0.023	9.75E-01	9.60E-01	0.527	4.00E-01	3.01E-01	0.504	7.13E-01	4.60E-01	0.254	5.39E-01	4.50E-01
Chir	OG0041838			-0.693	3.00E-01	1.92E-01	1.623	2.77E-02	1.18E-02	2.316	8.88E-02	8.36E-03	0.341	5.67E-01	4.80E-01
Chir	OG0041839	histone deacetylase 14	7.8E-131	0.606	2.68E-02	9.16E-03	-0.099	7.14E-01	6.32E-01	-0.705	1.66E-01	2.67E-02	0.252	2.29E-01	1.61E-01
Chir	OG0041840			1.271	8.79E-03	2.33E-03	0.645	1.63E-01	1.00E-01	-0.626	5.18E-01	2.40E-01	0.976	4.51E-03	1.55E-03
Chir	OG0041844			-0.84	2.88E-02	1.01E-02	-0.746	4.77E-02	2.27E-02	0.094	9.28E-01	8.23E-01	-0.797	4.04E-03	1.37E-03
Chir	OG0041845			-0.287	2.18E-01	1.26E-01	0.068	7.73E-01	7.03E-01	0.355	4.42E-01	1.74E-01	-0.107	5.22E-01	4.32E-01
Chir	OG0041847	WD-40 repeat family protein / zfwd3 protein (ZFWD3)	4.67E-125	0.049	8.42E-01	7.72E-01	0.116	5.91E-01	4.93E-01	0.067	9.08E-01	7.81E-01	0.084	5.76E-01	4.90E-01
Chir	OG0041848			0.471	4.32E-01	3.09E-01	0.796	1.31E-01	7.67E-02	0.325	8.14E-01	6.08E-01	0.646	7.69E-02	4.42E-02
Chir	OG0041849			0.423	1.53E-01	8.03E-02	0.125	6.83E-01	5.96E-01	-0.298	6.46E-01	3.72E-01	0.278	1.69E-01	1.12E-01
Chir	OG0041850			0.331	6.07E-01	4.91E-01	0.454	4.48E-01	3.46E-01	0.123	9.44E-01	8.56E-01	0.394	3.11E-01	2.31E-01
Chir	OG0041851			-0.086	7.82E-01	6.97E-01	-0.728	1.49E-02	5.66E-03	-0.642	2.50E-01	5.81E-02	-0.399	6.99E-02	3.95E-02
Chir	OG0041852			0.497	5.75E-01	4.55E-01	-0.052	9.51E-01	9.31E-01	-0.548	7.74E-01	5.45E-01	0.204	7.23E-01	6.52E-01
Chir	OG0041853	endoplasmic reticulum retention defective 2B	0	0.222	3.35E-01	2.20E-01	0.832	1.40E-03	3.30E-04	0.61	1.69E-01	2.75E-02	0.517	8.65E-03	3.34E-03
Chir	OG0041854	transmembrane protein	2.19E-71	-0.167	4.37E-01	3.13E-01	-0.214	2.98E-01	2.09E-01	-0.048	9.35E-01	8.37E-01	-0.19	1.82E-01	1.22E-01
Chir	OG0041855	thylakoid-associated phosphatase 38	1.84E-137	-0.305	2.86E-02	9.94E-03	-0.416	4.18E-03	1.24E-03	-0.111	7.15E-01	4.62E-01	-0.359	1.40E-03	3.87E-04
Chir	OG0041857	separase	0	0.088	7.64E-01	6.73E-01	0.044	8.79E-01	8.36E-01	-0.044	9.56E-01	8.82E-01	0.067	7.12E-01	6.38E-01
Chir	OG0041861			0.935	1.04E-01	4.93E-02	1.266	4.54E-02	2.14E-02	0.331	8.22E-01	6.23E-01	1.085	1.13E-02	4.56E-03
Chir	OG0041864	ovate family protein 5	5.15E-95	0.653	1.92E-01	1.07E-01	0.784	1.13E-01	6.43E-02	0.131	9.25E-01	8.16E-01	0.719	3.13E-02	1.53E-02
Chir	OG0041865			1.128	1.89E-01	1.05E-01	2.456	1.04E-02	3.70E-03	1.328	4.82E-01	2.06E-01	1.728	9.56E-03	3.76E-03
Chir	OG0041867	INDH1(iron-sulfur protein required for NADH dehydrogenase)	3.07E-82	-0.373	2.52E-01	1.52E-01	-0.002	9.97E-01	9.95E-01	0.371	5.82E-01	3.02E-01	-0.185	4.15E-01	3.26E-01
Chir	OG0041868	RNA polymerase II large subunit	0	0.646	1.11E-02	3.10E-03	0.997	3.68E-04	6.49E-05	0.35	4.70E-01	1.96E-01	0.823	2.05E-04	3.73E-05
Chir	OG0041870			0.776	2.07E-01	1.18E-01	-0.588	3.22E-01	2.30E-01	-1.364	2.51E-01	5.84E-02	0.098	8.41E-01	7.94E-01
Chir	OG0041871			-0.258	7.14E-01	6.12E-01	-1.254	6.19E-02	3.11E-02	-0.996	4.62E-01	1.90E-01	-0.733	1.16E-01	7.15E-02
Chir	OG0041878			0.556	3.40E-01	2.24E-01	1.435	1.51E-02	5.72E-03	0.879	4.54E-01	1.84E-01	0.989	1.84E-02	8.15E-03
Chir	OG0041882	3-hydroxyacyl-CoA dehydratase 1	5.93E-85	-0.191	5.27E-01	4.04E-01	-0.232	4.19E-01	3.18E-01	-0.041	9.63E-01	8.99E-01	-0.211	2.76E-01	2.00E-01
Chir	OG0041885			-0.692	1.78E-01	9.70E-02	-0.383	4.33E-01	3.32E-01	0.309	7.97E-01	5.81E-01	-0.534	1.07E-01	6.50E-02
Chir	OG0041886			0.486	3.47E-01	2.31E-01	0.021	9.70E-01	9.58E-01	-0.466	6.77E-01	4.11E-01	0.249	4.67E-01	3.77E-01
Chir	OG0041889			0.585	2.39E-01	1.42E-01	0.146	8.27E-01	7.71E-01	-0.439	7.05E-01	4.47E-01	0.387	2.43E-01	1.72E-01
Chir	OG0041893	Ubiquitin carboxyl-terminal hydrolase family protein	7.3E-99	-0.427	3.99E-01	2.77E-01	-0.214	6.53E-01	5.62E-01	0.213	8.59E-01	6.89E-01	-0.318	3.19E-01	2.38E-01
Chir	OG0041894	alpha/beta-Hydrolases superfamily protein	9.89E-176	0.413	1.84E-01	1.02E-01	-0.075	8.18E-01	7.60E-01	-0.488	4.37E-01	1.70E-01	0.173	4.35E-01	3.46E-01
Chir	OG0041895			-0.883	5.66E-02	2.31E-02	-0.893	6.52E-02	3.31E-02	-0.01	9.95E-01	9.83E-01	-0.888	8.38E-03	3.22E-03
Chir	OG0041896	ribosome 60S biogenesis amino-terminal protein	1.41E-112	-0.19	6.68E-01	5.58E-01	0.36	3.53E-01	2.58E-01	0.55	5.09E-01	2.31E-01	0.093	7.46E-01	6.79E-01
Chir	OG0041897			-0.35	1.20E-02	3.41E-03	-0.455	1.81E-03	4.51E-04	-0.105	7.26E-01	4.76E-01	-0.401	4.12E-04	8.75E-05
Chir	OG0041898			0.062	9.12E-01	8.68E-01	0.39	4.29E-01	3.28E-01	0.328	7.76E-01	5.48E-01	0.22	4.95E-01	4.05E-01
Chir	OG0041899	Mitochondrial import inner membrane translocase subunit Tim17/Tim22/Tim23 family protein	2.15E-87	-0.165	2.68E-01	1.65E-01	0.111	4.43E-01	3.41E-01	0.276	3.41E-01	1.05E-01	-0.027	8.21E-01	7.68E-01
Chir	OG0041900	RNA-binding (RRM/RBD/RNP motifs) family protein	6.99E-101	0.105	3.19E-01	2.07E-01	0.25	1.73E-02	6.75E-03	0.145	4.96E-01	2.18E-01	0.177	2.61E-02	1.24E-02
Chir	OG0041903			-0.879	7.72E-02	3.40E-02	-1.015	3.73E-02	1.69E-02	-0.136	9.19E-01	8.04E-01	-0.949	6.61E-03	2.43E-03
Chir	OG0041905	Pentatricopeptide repeat (PPR-like) superfamily protein	0	0.507	3.85E-01	2.65E-01	0.432	4.13E-01	3.14E-01	-0.076	9.63E-01	9.00E-01	0.472	1.87E-01	1.26E-01
Chir	OG0041906			0.121	8.45E-01	7.76E-01	0.532	3.51E-01	2.55E-01	0.411	7.52E-01	5.14E-01	0.313	3.87E-01	3.01E-01
Chir	OG0041908			-0.156	6.48E-01	5.36E-01	-0.047	8.95E-01	8.56E-01	0.109	8.98E-01	7.62E-01	-0.103	6.49E-01	5.68E-01
Chir	OG0041909			-0.432	1.42E-01	7.30E-02	0.116	6.99E-01	6.15E-01	0.549	3.42E-01	1.05E-01	-0.161	4.75E-01	3.85E-01
Chir	OG0041910			0.005	9.94E-01	9.89E-01	0.939	7.33E-02	3.80E-02	0.933	3.67E-01	1.21E-01	0.443	2.29E-01	1.61E-01
Chir	OG0041911	peroxidase superfamily protein	1.01E-148	-3.982	1.67E-06	5.05E-08	-3.705	2.53E-06	1.19E-07	0.276	8.58E-01	6.85E-01	-3.841	5.15E-08	8.56E-10
Chir	OG0041916	fanconi anemia group E protein FANCE protein	6.46E-44	1.519	1.12E-02	3.13E-03	0.419	4.63E-01	3.62E-01	-1.1	3.30E-01	9.84E-02	0.986	2.09E-02	9.50E-03
Chir	OG0041918			0.189	8.81E-01	8.26E-01	0.56	6.09E-01	5.14E-01	0.371	8.97E-01	7.60E-01	0.37	6.31E-01	5.48E-01
Chir	OG0041920			0.847	1.64E-01	8.77E-02	0.265	6.42E-01	5.50E-01	-0.582	6.48E-01	3.74E-01	0.536	1.59E-01	1.04E-01
Chir	OG0041921			-0.017	9.84E-01	9.74E-01	-0.994	1.40E-01	8.29E-02	-0.977	4.93E-01	2.16E-01	-0.509	2.91E-01	2.14E-01
Chir	OG0041924			2.664	5.29E-04	7.26E-05	1.472	1.97E-02	7.85E-03	-1.191	3.64E-01	1.19E-01	2.054	3.72E-04	7.72E-05
Chir	OG0041925	RING/U-box superfamily protein	9.69E-60	1.008	2.51E-02	8.46E-03	1.052	2.15E-02	8.74E-03	0.044	9.74E-01	9.28E-01	1.03	2.34E-03	7.09E-04
Chir	OG0041928			-0.857	3.59E-02	1.32E-02	0.825	4.49E-02	2.11E-02	1.682	3.86E-02	1.72E-03	-0.052	8.98E-01	8.66E-01
Chir	OG0041931			-0.657	2.20E-02	7.22E-03	-0.278	2.90E-01	2.02E-01	0.379	4.99E-01	2.21E-01	-0.462	2.13E-02	9.73E-03
Chir	OG0041932			0.118	8.35E-01	7.62E-01	0.667	1.64E-01	1.01E-01	0.548	6.05E-01	3.27E-01	0.391	2.40E-01	1.70E-01
Chir	OG0041933			-0.226	5.82E-01	4.63E-01	-0.017	9.69E-01	9.56E-01	0.209	8.25E-01	6.29E-01	-0.125	6.43E-01	5.62E-01
Chir	OG0041935			-0.29	6.74E-02	2.87E-02	-0.157	3.04E-01	2.14E-01	0.133	7.06E-01	4.48E-01	-0.225	4.25E-02	2.20E-02
Chir	OG0041937	Major facilitator superfamily protein	9.94E-116	-1.958	3.13E-03	6.55E-04	-1.958	4.80E-03	1.46E-03	0	9.96E-01	9.90E-01	-1.957	2.04E-04	3.70E-05
Chir	OG0041938	Major facilitator superfamily protein	1.73E-164	-0.897	1.82E-02	5.74E-03	-0.352	3.39E-01	2.44E-01	0.546	4.70E-01	1.95E-01	-0.635	2.07E-02	9.43E-03
Chir	OG0041939	SU(VAR)3-9 homolog 9	4.14E-50	0.091	6.57E-01	5.46E-01	0.271	1.39E-01	8.28E-02	0.18	6.69E-01	3.99E-01	0.182	1.64E-01	1.08E-01
Chir	OG0041940	cysteine and histidine-rich domain-containing protein RAR1	1.13E-41	-0.448	3.89E-01	2.68E-01	-1.013	4.52E-02	2.13E-02	-0.564	6.05E-01	3.27E-01	-0.728	4.02E-02	2.07E-02
Chir	OG0041941			-0.274	6.91E-01	5.85E-01	-0.943	1.36E-01	8.04E-02	-0.669	6.33E-01	3.56E-01	-0.604	1.57E-01	1.03E-01
Chir	OG0041943	NADH-plastoquinone oxidoreductase subunit	3.68E-147	0.361	5.31E-01	4.08E-01	0.55	3.27E-01	2.34E-01	0.189	8.99E-01	7.64E-01	0.453	2.33E-01	1.64E-01
Chir	OG0041944	Putative endonuclease or glycosyl hydrolase	1E-66	-0.384	6.03E-01	4.86E-01	-0.376	5.56E-01	4.56E-01	0.008	9.96E-01	9.89E-01	-0.38	3.85E-01	2.99E-01
Chir	OG0041945			0.114	8.48E-01	7.80E-01	-0.278	5.83E-01	4.84E-01	-0.392	7.37E-01	4.93E-01	-0.088	8.08E-01	7.52E-01
Chir	OG0041946	oligopeptide transporter 4	0	0.645	3.40E-01	2.24E-01	0.088	8.90E-01	8.51E-01	-0.557	6.92E-01	4.29E-01	0.338	4.22E-01	3.33E-01
Chir	OG0041947			0.338	6.24E-01	5.09E-01	0.7	2.59E-01	1.75E-01	0.363	8.18E-01	6.15E-01	0.525	2.07E-01	1.43E-01
Chir	OG0041951	NAD(P)-binding Rossmann-fold superfamily protein	2.6E-170	-0.137	8.09E-01	7.29E-01	-0.841	1.36E-01	8.03E-02	-0.704	5.34E-01	2.53E-01	-0.44	2.46E-01	1.75E-01
Chir	OG0041953			0.268	7.41E-01	6.44E-01	0.523	4.63E-01	3.62E-01	0.256	8.94E-01	7.53E-01	0.398	4.11E-01	3.23E-01
Chir	OG0041954			0.127	8.14E-01	7.36E-01	0.579	2.00E-01	1.28E-01	0.453	6.65E-01	3.95E-01	0.356	2.59E-01	1.86E-01
Chir	OG0041956			-1.693	1.46E-02	4.35E-03	1.105	8.38E-02	4.47E-02	2.799	3.44E-02	1.38E-03	-0.287	6.49E-01	5.68E-01
Chir	OG0041957	RHO guanyl-nucleotide exchange factor 3	4.51E-66	-0.111	8.64E-01	8.02E-01	0.149	8.24E-01	7.67E-01	0.26	8.64E-01	6.98E-01	0.003	9.94E-01	9.92E-01
Chir	OG0041959			0.38	6.27E-01	5.13E-01	-0.627	3.72E-01	2.75E-01	-1.007	5.02E-01	2.24E-01	-0.135	8.00E-01	7.43E-01
Chir	OG0041960			0.197	5.95E-01	4.76E-01	-0.064	8.62E-01	8.15E-01	-0.261	7.46E-01	5.04E-01	0.067	7.86E-01	7.26E-01
Chir	OG0041961			-2.374	1.26E-06	3.58E-08	-2.64	2.60E-07	6.09E-09	-0.265	6.93E-01	4.30E-01	-2.508	3.59E-08	5.35E-10
Chir	OG0041962			-1.239	5.87E-02	2.42E-02	-1.537	2.28E-02	9.40E-03	-0.298	8.57E-01	6.85E-01	-1.381	3.03E-03	9.67E-04
Chir	OG0041963			-1.128	1.50E-02	4.48E-03	0.735	7.73E-02	4.05E-02	1.864	3.30E-02	1.28E-03	-0.171	6.94E-01	6.18E-01
Chir	OG0041964			-1.427	2.67E-02	9.12E-03	0.395	5.15E-01	4.14E-01	1.821	1.25E-01	1.58E-02	-0.497	3.04E-01	2.25E-01
Chir	OG0041965			-0.68	2.10E-01	1.20E-01	-0.807	1.41E-01	8.36E-02	-0.127	9.34E-01	8.34E-01	-0.74	4.03E-02	2.07E-02
Chir	OG0041971			-0.361	5.83E-01	4.64E-01	0.541	4.22E-01	3.22E-01	0.902	5.03E-01	2.25E-01	0.049	9.21E-01	8.94E-01
Chir	OG0041972			-0.977	4.12E-02	1.56E-02	-0.327	5.01E-01	3.98E-01	0.65	5.11E-01	2.33E-01	-0.667	4.14E-02	2.13E-02
Chir	OG0041977	zinc knuckle (CCHC-type) family protein	0	-0.028	9.09E-01	8.64E-01	0.163	4.21E-01	3.21E-01	0.191	6.78E-01	4.11E-01	0.069	6.40E-01	5.58E-01
Chir	OG0041978			-0.847	7.97E-02	3.54E-02	-1.131	2.30E-02	9.48E-03	-0.283	8.10E-01	6.01E-01	-0.984	4.74E-03	1.65E-03
Chir	OG0041979	Ankyrin repeat family protein	1.26E-107	2.927	1.37E-02	4.02E-03	3.053	1.14E-02	4.15E-03	0.126	9.74E-01	9.29E-01	2.988	1.11E-03	2.94E-04
Chir	OG0041981			-0.606	2.71E-01	1.67E-01	0.138	8.09E-01	7.48E-01	0.744	5.08E-01	2.29E-01	-0.236	5.31E-01	4.42E-01
Chir	OG0041983	Regulator of chromosome condensation (RCC1) family protein	0	-0.213	5.72E-02	2.34E-02	0.255	2.20E-02	8.96E-03	0.467	3.47E-02	1.40E-03	0.02	8.67E-01	8.25E-01
Chir	OG0041989	Disease resistance protein (TIR-NBS-LRR class) family	3.21E-69	-2.562	6.07E-04	8.68E-05	-3.823	2.69E-05	2.48E-06	-1.262	3.74E-01	1.26E-01	-3.142	8.74E-06	7.09E-07
Chir	OG0041990	BRI1 suppressor 1 (BSU1)-like 1	0	0.261	5.44E-02	2.20E-02	0.482	1.26E-03	2.91E-04	0.221	4.07E-01	1.47E-01	0.37	1.41E-03	3.89E-04
Chir	OG0041991			0.734	1.80E-01	9.87E-02	0.191	7.20E-01	6.39E-01	-0.543	6.37E-01	3.62E-01	0.451	1.97E-01	1.35E-01
Chir	OG0041993			-0.29	6.49E-01	5.37E-01	-0.403	5.14E-01	4.13E-01	-0.114	9.49E-01	8.65E-01	-0.342	3.79E-01	2.94E-01
Chir	OG0041994			0.682	4.31E-01	3.08E-01	1.791	3.81E-02	1.73E-02	1.109	5.39E-01	2.58E-01	1.223	4.43E-02	2.31E-02
Chir	OG0041995			0.664	1.94E-01	1.08E-01	-0.968	8.15E-02	4.32E-02	-1.632	1.18E-01	1.41E-02	-0.059	8.99E-01	8.66E-01
Chir	OG0041996			-0.195	7.55E-01	6.62E-01	0.614	2.81E-01	1.94E-01	0.809	4.96E-01	2.18E-01	0.197	6.31E-01	5.48E-01
Chir	OG0041999	phosphoenolpyruvate carboxykinase 1	2.95E-107	4.9	2.56E-04	2.95E-05	0.967	4.74E-01	3.73E-01	-3.934	1.79E-01	3.03E-02	3.529	1.38E-03	3.80E-04
Chir	OG0042001			-0.456	6.09E-01	4.92E-01	-0.056	9.49E-01	9.30E-01	0.4	8.44E-01	6.61E-01	-0.248	6.63E-01	5.83E-01
Chir	OG0042002	DNA topoisomerase 4 subunit B (DUF810)	0	0.727	1.40E-01	7.15E-02	0.855	6.00E-02	2.99E-02	0.128	9.23E-01	8.11E-01	0.797	1.47E-02	6.26E-03
Chir	OG0042004			-1.486	6.43E-04	9.28E-05	-1.31	1.71E-03	4.21E-04	0.176	8.50E-01	6.72E-01	-1.4	6.18E-05	8.50E-06
Chir	OG0042005			-0.282	4.89E-01	3.64E-01	-0.174	6.44E-01	5.52E-01	0.108	9.16E-01	7.97E-01	-0.225	3.61E-01	2.77E-01
Chir	OG0042006	DNA mismatch repair protein	0	-0.291	5.92E-01	4.73E-01	0.48	3.63E-01	2.66E-01	0.771	4.76E-01	2.00E-01	0.076	8.45E-01	7.99E-01
Chir	OG0042008	DREB and EAR motif protein 2	2.5E-63	-0.625	3.51E-01	2.35E-01	0.74	3.28E-01	2.35E-01	1.365	3.35E-01	1.01E-01	-0.056	9.21E-01	8.94E-01
Chir	OG0042013	GTP-binding protein, HflX	1.03E-163	0.153	4.07E-01	2.85E-01	0.056	7.60E-01	6.86E-01	-0.097	8.23E-01	6.25E-01	0.105	3.97E-01	3.10E-01
Chir	OG0042015			0.996	3.77E-01	2.57E-01	2.994	1.08E-02	3.88E-03	1.998	4.00E-01	1.42E-01	1.959	1.99E-02	8.95E-03
Chir	OG0042017	CCT motif family protein	4.97E-54	-0.994	1.86E-01	1.03E-01	0.301	6.66E-01	5.77E-01	1.295	3.62E-01	1.17E-01	-0.293	5.74E-01	4.88E-01
Chir	OG0042019	Protein kinase superfamily protein	9.91E-77	-0.508	5.03E-01	3.78E-01	0.956	1.67E-01	1.03E-01	1.464	3.01E-01	8.27E-02	0.236	6.69E-01	5.90E-01
Chir	OG0042020	Phosphoinositide phosphatase family protein	4.62E-93	-0.234	4.64E-01	3.39E-01	-0.483	1.30E-01	7.62E-02	-0.249	7.30E-01	4.84E-01	-0.351	9.50E-02	5.69E-02
Chir	OG0042021			-0.172	8.53E-01	7.86E-01	0.609	4.96E-01	3.94E-01	0.782	6.82E-01	4.17E-01	0.183	7.67E-01	7.03E-01
Chir	OG0042023	Ribosomal protein S10p/S20e family protein	1.44E-74	-0.343	1.21E-01	6.00E-02	-0.407	5.78E-02	2.86E-02	-0.064	9.14E-01	7.92E-01	-0.374	1.91E-02	8.53E-03
Chir	OG0042025			0.397	2.77E-01	1.72E-01	0.853	2.03E-02	8.16E-03	0.456	5.48E-01	2.67E-01	0.622	1.97E-02	8.84E-03
Chir	OG0042028	PDI-like 1-4	0	-0.144	2.96E-01	1.88E-01	0.056	6.90E-01	6.04E-01	0.2	4.73E-01	1.98E-01	-0.045	6.72E-01	5.93E-01
Chir	OG0042029			-0.752	1.49E-01	7.72E-02	-1.285	1.72E-02	6.71E-03	-0.533	6.42E-01	3.67E-01	-1.012	8.90E-03	3.46E-03
Chir	OG0042032			-1.079	1.22E-01	6.06E-02	0.223	7.21E-01	6.41E-01	1.302	3.08E-01	8.64E-02	-0.344	4.60E-01	3.70E-01
Chir	OG0042033	IAA-leucine resistant (ILR)-like 1	7.41E-111	-0.292	4.18E-01	2.95E-01	0.591	9.76E-02	5.38E-02	0.883	2.04E-01	3.88E-02	0.13	6.45E-01	5.64E-01
Chir	OG0042036	fumarase 1	0	-2.032	7.29E-02	3.17E-02	-5.087	3.50E-04	6.09E-05	-3.055	2.16E-01	4.38E-02	-3.457	1.03E-03	2.65E-04
Chir	OG0042039			-1.053	3.38E-02	1.22E-02	-0.453	3.12E-01	2.21E-01	0.6	5.43E-01	2.62E-01	-0.741	2.63E-02	1.25E-02
Chir	OG0042040			-0.39	4.73E-01	3.49E-01	0.255	6.36E-01	5.43E-01	0.645	5.62E-01	2.80E-01	-0.074	8.51E-01	8.05E-01
Chir	OG0042041			-0.123	7.58E-01	6.65E-01	0.448	2.06E-01	1.33E-01	0.571	4.38E-01	1.70E-01	0.161	5.48E-01	4.59E-01
Chir	OG0042042			0.19	7.49E-01	6.54E-01	-0.011	9.85E-01	9.79E-01	-0.201	8.84E-01	7.35E-01	0.09	8.13E-01	7.59E-01
Chir	OG0042043			0.033	9.69E-01	9.51E-01	1.15	1.05E-01	5.84E-02	1.117	4.41E-01	1.73E-01	0.573	2.40E-01	1.70E-01
Chir	OG0042044	SET domain-containing protein	0	0.351	3.91E-02	1.47E-02	0.27	9.05E-02	4.91E-02	-0.081	8.42E-01	6.58E-01	0.311	1.02E-02	4.03E-03
Chir	OG0042045			-0.286	5.88E-01	4.69E-01	0.546	2.88E-01	2.01E-01	0.833	4.22E-01	1.59E-01	0.108	7.81E-01	7.21E-01
Chir	OG0042047			-0.077	7.07E-01	6.03E-01	-0.17	3.76E-01	2.79E-01	-0.093	8.45E-01	6.62E-01	-0.122	3.45E-01	2.62E-01
Chir	OG0042048			0.885	3.20E-01	2.08E-01	1.47	9.85E-02	5.45E-02	0.585	7.88E-01	5.65E-01	1.164	5.33E-02	2.87E-02
Chir	OG0042049	SPA1-related 2	0	0.299	1.83E-01	1.01E-01	0.78	1.86E-03	4.67E-04	0.481	2.72E-01	6.80E-02	0.534	5.30E-03	1.88E-03
Chir	OG0042050	transferring glycosyl group transferase (DUF604)	2.07E-164	-0.376	3.14E-01	2.03E-01	0.143	7.05E-01	6.21E-01	0.518	4.92E-01	2.14E-01	-0.116	6.53E-01	5.72E-01
Chir	OG0042051			-1.018	9.15E-02	4.21E-02	-2.21	1.74E-03	4.32E-04	-1.192	3.32E-01	9.95E-02	-1.575	1.65E-03	4.72E-04
Chir	OG0042052	gelsolin protein	2.64E-59	0.353	9.66E-02	4.50E-02	0.563	1.00E-02	3.54E-03	0.21	6.48E-01	3.75E-01	0.458	5.02E-03	1.76E-03
Chir	OG0042058			-0.023	9.61E-01	9.40E-01	0.625	1.17E-01	6.68E-02	0.648	4.26E-01	1.61E-01	0.291	3.08E-01	2.28E-01
Chir	OG0042059			-0.571	2.79E-01	1.74E-01	0.255	6.37E-01	5.45E-01	0.825	4.38E-01	1.71E-01	-0.169	6.52E-01	5.72E-01
Chir	OG0042060	Transducin/WD40 repeat-like superfamily protein	7.79E-70	-0.505	2.22E-01	1.29E-01	-0.201	6.28E-01	5.34E-01	0.304	7.46E-01	5.06E-01	-0.357	1.94E-01	1.33E-01
Chir	OG0042063			0.992	2.98E-01	1.90E-01	2.886	1.11E-02	3.98E-03	1.894	3.71E-01	1.23E-01	1.781	1.94E-02	8.69E-03
Chir	OG0042064			-0.335	3.37E-01	2.22E-01	0.276	4.22E-01	3.21E-01	0.611	3.75E-01	1.26E-01	-0.035	8.98E-01	8.65E-01
Chir	OG0042065			0.039	9.45E-01	9.16E-01	-0.227	6.61E-01	5.71E-01	-0.266	8.24E-01	6.27E-01	-0.087	7.99E-01	7.42E-01
Chir	OG0042067	lipoxygenase 1	1.28E-133	0.967	1.87E-02	5.90E-03	1.331	2.84E-03	7.78E-04	0.364	6.86E-01	4.22E-01	1.143	6.36E-04	1.49E-04
Chir	OG0042068	alpha/beta-Hydrolases superfamily protein	6.15E-78	-0.172	5.98E-01	4.80E-01	0.566	6.87E-02	3.52E-02	0.738	2.23E-01	4.67E-02	0.188	4.36E-01	3.47E-01
Chir	OG0042069	alpha/beta-Hydrolases superfamily protein	3.08E-110	0.13	4.73E-01	3.48E-01	0.42	1.86E-02	7.33E-03	0.29	4.10E-01	1.49E-01	0.274	3.48E-02	1.74E-02
Chir	OG0042072			-0.08	8.60E-01	7.96E-01	0.529	1.55E-01	9.39E-02	0.609	4.39E-01	1.72E-01	0.236	4.03E-01	3.16E-01
Chir	OG0042074			-4.598	1.15E-03	1.90E-04	-3.802	2.03E-03	5.18E-04	0.795	8.10E-01	6.00E-01	-4.153	6.52E-05	9.13E-06
Chir	OG0042075			-2.197	6.11E-03	1.48E-03	-3.562	6.78E-04	1.38E-04	-1.365	4.48E-01	1.79E-01	-2.715	2.00E-04	3.62E-05
Chir	OG0042076			0.163	5.76E-01	4.56E-01	0.506	5.96E-02	2.96E-02	0.343	5.52E-01	2.70E-01	0.336	8.10E-02	4.70E-02
Chir	OG0042077			0.189	8.38E-01	7.67E-01	1.382	5.78E-02	2.86E-02	1.194	4.54E-01	1.84E-01	0.845	1.18E-01	7.30E-02
Chir	OG0042079			-1.123	1.60E-03	2.85E-04	-0.906	9.01E-03	3.11E-03	0.217	7.77E-01	5.49E-01	-1.022	2.32E-04	4.33E-05
Chir	OG0042080			-0.306	5.83E-01	4.63E-01	1.486	1.07E-02	3.82E-03	1.792	9.26E-02	8.98E-03	0.534	2.48E-01	1.77E-01
Chir	OG0042081			-0.877	7.27E-02	3.16E-02	0.148	8.24E-01	7.67E-01	1.026	3.21E-01	9.37E-02	-0.442	2.31E-01	1.62E-01
Chir	OG0042082			-0.693	1.77E-01	9.68E-02	-1.321	2.90E-02	1.25E-02	-0.628	5.95E-01	3.15E-01	-0.952	1.47E-02	6.26E-03
Chir	OG0042083	NADH dehydrogenase subunit 4L	3.62E-44	0.714	5.40E-02	2.18E-02	0.283	4.33E-01	3.32E-01	-0.431	5.75E-01	2.94E-01	0.504	5.49E-02	2.98E-02
Chir	OG0042084			-0.421	5.94E-01	4.75E-01	1.112	1.33E-01	7.81E-02	1.533	2.99E-01	8.12E-02	0.328	5.59E-01	4.72E-01
Chir	OG0042087			0.969	1.95E-01	1.09E-01	0.363	6.13E-01	5.18E-01	-0.606	7.12E-01	4.57E-01	0.654	1.76E-01	1.18E-01
Chir	OG0042089			-0.331	6.08E-01	4.91E-01	-0.223	7.25E-01	6.45E-01	0.108	9.52E-01	8.74E-01	-0.278	4.96E-01	4.06E-01
Chir	OG0042090			-0.438	5.18E-01	3.94E-01	1.366	6.99E-02	3.59E-02	1.804	1.92E-01	3.47E-02	0.319	5.64E-01	4.77E-01
Chir	OG0042091			-0.048	9.61E-01	9.40E-01	0.318	7.31E-01	6.51E-01	0.366	8.63E-01	6.95E-01	0.116	8.46E-01	8.00E-01
Chir	OG0042093			1.145	1.79E-01	9.82E-02	1.64	6.23E-02	3.13E-02	0.495	8.18E-01	6.15E-01	1.376	2.23E-02	1.03E-02
Chir	OG0042094	LSD1-like 1	0	0.286	1.10E-01	5.29E-02	0.195	2.62E-01	1.78E-01	-0.091	8.35E-01	6.45E-01	0.24	5.44E-02	2.95E-02
Chir	OG0042095	LSD1-like 1	0	0.176	4.40E-01	3.16E-01	0.169	4.26E-01	3.25E-01	-0.007	9.92E-01	9.78E-01	0.171	2.37E-01	1.68E-01
Chir	OG0042096	pre-rRNA-processing TSR1-like protein	1.14E-160	-0.137	6.75E-01	5.66E-01	0	9.99E-01	9.99E-01	0.137	8.54E-01	6.79E-01	-0.069	7.43E-01	6.75E-01
Chir	OG0042097			0.498	3.21E-01	2.08E-01	0.224	6.69E-01	5.80E-01	-0.274	8.23E-01	6.25E-01	0.368	2.65E-01	1.91E-01
Chir	OG0042098			1.268	2.07E-01	1.18E-01	1.355	1.35E-01	8.00E-02	0.086	9.79E-01	9.44E-01	1.315	4.43E-02	2.31E-02
Chir	OG0042100	Cytidine/deoxycytidylate deaminase family protein	8.63E-104	0.229	2.56E-01	1.55E-01	0.016	9.40E-01	9.17E-01	-0.213	6.22E-01	3.44E-01	0.123	3.79E-01	2.93E-01
Chir	OG0042102			-0.239	8.95E-02	4.10E-02	-0.157	2.44E-01	1.63E-01	0.082	8.06E-01	5.94E-01	-0.198	5.73E-02	3.13E-02
Chir	OG0042105			-0.011	9.87E-01	9.79E-01	0.588	2.25E-01	1.47E-01	0.598	5.66E-01	2.84E-01	0.287	3.96E-01	3.09E-01
Chir	OG0042111			-0.198	2.84E-01	1.77E-01	0.112	5.41E-01	4.39E-01	0.31	3.96E-01	1.40E-01	-0.044	7.61E-01	6.97E-01
Chir	OG0042112	Folylpolyglutamate synthetase family protein	6.47E-116	-0.207	3.52E-01	2.35E-01	-0.154	4.78E-01	3.76E-01	0.053	9.30E-01	8.25E-01	-0.181	2.11E-01	1.46E-01
Chir	OG0042113			0.924	8.34E-02	3.75E-02	0.347	5.20E-01	4.19E-01	-0.577	6.16E-01	3.38E-01	0.647	8.19E-02	4.77E-02
Chir	OG0042114			0.603	2.18E-01	1.26E-01	-0.16	7.48E-01	6.73E-01	-0.763	4.33E-01	1.67E-01	0.223	5.21E-01	4.31E-01
Chir	OG0042115	SNF2 domain-containing protein / helicase domain-containing protein	0	0.454	2.01E-02	6.46E-03	0.52	6.98E-03	2.30E-03	0.065	8.93E-01	7.52E-01	0.487	1.14E-03	3.01E-04
Chir	OG0042116			-7.437	6.85E-05	5.84E-06	-7.543	4.91E-05	5.28E-06	-0.106	1.00E+00	1.00E+00	-7.492	9.96E-06	8.33E-07
Chir	OG0042117	Chloroplast Ycf2;ATPase, AAA type, core	4.49E-137	-0.157	8.26E-01	7.51E-01	0.687	2.95E-01	2.07E-01	0.844	5.38E-01	2.56E-01	0.238	6.11E-01	5.26E-01
Chir	OG0042118	Chloroplast Ycf2;ATPase, AAA type, core	6.14E-102	-0.093	8.83E-01	8.29E-01	0.656	2.58E-01	1.75E-01	0.749	5.31E-01	2.50E-01	0.247	5.37E-01	4.48E-01
Chir	OG0042119			-0.307	3.12E-01	2.01E-01	-0.537	6.85E-02	3.50E-02	-0.23	7.37E-01	4.92E-01	-0.421	4.21E-02	2.18E-02
Chir	OG0042120			1.192	5.46E-02	2.21E-02	1.492	2.43E-02	1.01E-02	0.3	8.50E-01	6.72E-01	1.329	3.31E-03	1.08E-03
Chir	OG0042121	Pyridoxal phosphate (PLP)-dependent transferases superfamily protein	2.46E-164	0.984	1.63E-01	8.72E-02	0.36	6.00E-01	5.03E-01	-0.624	6.84E-01	4.20E-01	0.664	1.50E-01	9.73E-02
Chir	OG0042123	indole-3-acetate beta-D-glucosyltransferase	5.06E-78	0.258	3.62E-01	2.44E-01	0.3	2.44E-01	1.63E-01	0.041	9.59E-01	8.90E-01	0.282	1.17E-01	7.27E-02
Chir	OG0042124	indole-3-acetate beta-D-glucosyltransferase	2.3E-87	0.445	1.40E-01	7.18E-02	0.005	9.87E-01	9.81E-01	-0.44	4.63E-01	1.91E-01	0.223	2.84E-01	2.08E-01
Chir	OG0042125	CW-type Zinc Finger	4.78E-133	0.015	9.89E-01	9.82E-01	0.779	3.65E-01	2.68E-01	0.764	6.89E-01	4.26E-01	0.375	5.22E-01	4.33E-01
Chir	OG0042126	Calcium-dependent protein kinase (CDPK) family protein	6.45E-56	-0.703	1.29E-01	6.49E-02	-0.275	5.84E-01	4.85E-01	0.427	6.92E-01	4.29E-01	-0.507	1.07E-01	6.53E-02
Chir	OG0042128			0.63	1.32E-01	6.65E-02	1.328	4.38E-03	1.31E-03	0.698	4.19E-01	1.56E-01	0.962	4.49E-03	1.55E-03
Chir	OG0042129	S-locus lectin protein kinase family protein	1.87E-71	0.657	3.66E-01	2.47E-01	2.45	2.67E-03	7.25E-04	1.792	2.18E-01	4.45E-02	1.5	1.10E-02	4.41E-03
Chir	OG0042131			-0.226	5.85E-01	4.65E-01	0.004	9.94E-01	9.91E-01	0.23	8.10E-01	6.02E-01	-0.114	6.72E-01	5.94E-01
Chir	OG0042132	ILITYHIA	2.37E-56	0.111	6.25E-01	5.10E-01	0.329	1.21E-01	7.01E-02	0.218	6.44E-01	3.69E-01	0.217	1.42E-01	9.11E-02
Chir	OG0042134			1.554	1.30E-03	2.22E-04	2.273	9.29E-05	1.17E-05	0.719	4.27E-01	1.63E-01	1.88	3.05E-05	3.49E-06
Chir	OG0042138			-0.741	3.97E-02	1.49E-02	-0.333	3.24E-01	2.31E-01	0.408	5.80E-01	2.99E-01	-0.536	3.00E-02	1.46E-02
Chir	OG0042139			0.592	9.89E-02	4.64E-02	1.309	1.23E-03	2.84E-04	0.717	3.06E-01	8.55E-02	0.946	2.47E-03	7.59E-04
Chir	OG0042140	Folylpolyglutamate synthetase family protein	3.12E-127	-0.619	1.79E-04	1.91E-05	-0.62	1.59E-04	2.30E-05	-0.001	9.98E-01	9.93E-01	-0.619	9.75E-06	8.14E-07
Chir	OG0042141	Disease resistance protein (CC-NBS-LRR class) family	6.56E-69	1.369	1.27E-02	3.66E-03	1.682	4.44E-03	1.33E-03	0.313	8.12E-01	6.05E-01	1.507	6.80E-04	1.61E-04
Chir	OG0042142	UDP-Glycosyltransferase superfamily protein	2.36E-80	-0.722	4.90E-02	1.93E-02	-0.856	2.01E-02	8.07E-03	-0.133	8.86E-01	7.40E-01	-0.789	3.06E-03	9.81E-04
Chir	OG0055438			0.737	1.74E-01	9.46E-02	1.005	5.28E-02	2.56E-02	0.267	8.40E-01	6.53E-01	0.879	2.06E-02	9.34E-03
Chir	OG0055439			-0.964	2.86E-01	1.80E-01	-0.445	6.18E-01	5.24E-01	0.519	8.09E-01	5.99E-01	-0.697	2.43E-01	1.73E-01
Chir	OG0055441	aminoalcoholphosphotransferase 1	5.79E-99	0.584	4.61E-02	1.79E-02	0.342	2.03E-01	1.30E-01	-0.242	7.02E-01	4.43E-01	0.46	2.31E-02	1.07E-02
Chir	OG0055444			-0.283	6.97E-01	5.92E-01	-0.582	3.87E-01	2.89E-01	-0.299	8.61E-01	6.91E-01	-0.433	3.37E-01	2.55E-01
Chir	OG0055445			0.297	4.29E-01	3.05E-01	0.354	3.09E-01	2.18E-01	0.057	9.57E-01	8.86E-01	0.325	1.60E-01	1.05E-01
Chir	OG0055447	mitogen-activated protein kinase kinase kinase 3	3.97E-44	0.459	4.81E-02	1.89E-02	0.649	7.47E-03	2.49E-03	0.19	7.13E-01	4.59E-01	0.553	2.30E-03	6.95E-04
Chir	OG0055450	arabinogalactan protein 31	1.3E-53	0.078	8.78E-01	8.21E-01	-0.443	3.15E-01	2.24E-01	-0.521	5.81E-01	3.00E-01	-0.179	5.89E-01	5.02E-01
Chir	OG0055451	Nucleotidylyl transferase superfamily protein	9.06E-46	-0.72	2.70E-03	5.44E-04	-0.821	1.11E-03	2.49E-04	-0.1	8.54E-01	6.79E-01	-0.767	9.01E-05	1.36E-05
Chir	OG0055452			-0.62	1.86E-01	1.03E-01	-0.147	7.59E-01	6.85E-01	0.473	6.38E-01	3.63E-01	-0.382	2.21E-01	1.54E-01
Chir	OG0055462			-1.209	6.89E-03	1.72E-03	-1.303	3.39E-03	9.60E-04	-0.095	9.36E-01	8.38E-01	-1.257	2.53E-04	4.86E-05
Chir	OG0055464			-0.688	2.33E-01	1.37E-01	-0.597	2.68E-01	1.84E-01	0.091	9.56E-01	8.83E-01	-0.64	7.68E-02	4.41E-02
Chir	OG0055466	chromatin remodeling 31	1.17E-109	0.298	6.38E-01	5.24E-01	0.575	3.65E-01	2.69E-01	0.277	8.59E-01	6.89E-01	0.427	2.87E-01	2.11E-01
Chir	OG0055467	hypothetical protein (DUF295)	1.13E-56	-0.224	6.27E-01	5.13E-01	-0.207	6.21E-01	5.26E-01	0.017	9.90E-01	9.71E-01	-0.216	4.37E-01	3.47E-01
Chir	OG0055468			-0.633	2.38E-01	1.41E-01	0.297	6.04E-01	5.08E-01	0.93	3.96E-01	1.40E-01	-0.2	6.19E-01	5.35E-01
Chir	OG0055474			-1.538	5.47E-02	2.21E-02	-0.427	6.04E-01	5.08E-01	1.111	5.04E-01	2.26E-01	-1.005	7.60E-02	4.36E-02
Chir	OG0055476			0.364	6.01E-01	4.84E-01	-0.468	4.72E-01	3.70E-01	-0.832	5.44E-01	2.63E-01	-0.054	9.13E-01	8.84E-01
Chir	OG0055479			0.046	9.65E-01	9.46E-01	-0.766	3.81E-01	2.83E-01	-0.813	6.77E-01	4.10E-01	-0.34	5.66E-01	4.79E-01
Chir	OG0055482			0.293	7.01E-01	5.96E-01	0.934	1.74E-01	1.08E-01	0.641	6.85E-01	4.21E-01	0.608	1.93E-01	1.32E-01
Chir	OG0055484			-2.942	2.90E-03	5.96E-04	-0.277	7.05E-01	6.22E-01	2.665	9.40E-02	9.33E-03	-1.319	4.44E-02	2.31E-02
Chir	OG0055486			0.641	4.95E-02	1.95E-02	0.8	1.65E-02	6.35E-03	0.159	8.43E-01	6.59E-01	0.719	3.20E-03	1.03E-03
Chir	OG0055488			-0.609	5.01E-03	1.16E-03	-0.416	3.61E-02	1.62E-02	0.193	6.58E-01	3.87E-01	-0.513	1.54E-03	4.35E-04
Chir	OG0055489	hypothetical protein	8.93E-86	-0.103	8.64E-01	8.02E-01	-0.161	7.76E-01	7.07E-01	-0.059	9.71E-01	9.21E-01	-0.133	7.14E-01	6.41E-01
Chir	OG0055491			0.413	5.89E-01	4.70E-01	0.539	4.00E-01	3.01E-01	0.126	9.51E-01	8.72E-01	0.484	2.81E-01	2.06E-01
Chir	OG0055493	Transducin/WD40 repeat-like superfamily protein	5.5E-100	0.081	6.33E-01	5.20E-01	0.031	8.59E-01	8.12E-01	-0.05	9.07E-01	7.80E-01	0.056	6.23E-01	5.39E-01
Chir	OG0055494	VPS54	1.4E-100	-0.054	8.54E-01	7.89E-01	-0.154	5.47E-01	4.46E-01	-0.1	8.80E-01	7.26E-01	-0.105	5.51E-01	4.62E-01
Chir	OG0055497	MuDR family transposase	1.11E-64	0.023	9.81E-01	9.70E-01	0.219	7.53E-01	6.78E-01	0.196	9.24E-01	8.12E-01	0.137	7.86E-01	7.26E-01
Chir	OG0055498			1.408	1.41E-05	7.74E-07	1.443	8.58E-06	5.73E-07	0.035	9.58E-01	8.89E-01	1.426	5.86E-07	2.15E-08
Chir	OG0055499			1.46	3.92E-02	1.47E-02	1.493	2.25E-02	9.23E-03	0.032	9.91E-01	9.73E-01	1.478	2.74E-03	8.59E-04
Chir	OG0055500	Fatty acid desaturase family protein	4.6E-78	-0.553	3.91E-01	2.70E-01	-2.428	2.00E-03	5.10E-04	-1.875	1.56E-01	2.34E-02	-1.37	1.53E-02	6.55E-03
Chir	OG0055502			0.811	1.91E-01	1.06E-01	-0.006	9.93E-01	9.90E-01	-0.816	5.20E-01	2.41E-01	0.404	3.25E-01	2.44E-01
Chir	OG0055506			0.585	2.95E-01	1.87E-01	0.624	2.38E-01	1.58E-01	0.039	9.81E-01	9.49E-01	0.604	9.29E-02	5.54E-02
Chir	OG0055508	basic helix-loop-helix (bHLH) DNA-binding superfamily protein	4.68E-77	-1.228	7.76E-02	3.42E-02	-1.832	1.32E-02	4.90E-03	-0.604	7.06E-01	4.49E-01	-1.516	4.13E-03	1.40E-03
Chir	OG0055509			-1.533	3.74E-03	8.14E-04	-1.592	1.98E-03	5.02E-04	-0.059	9.68E-01	9.13E-01	-1.567	1.09E-04	1.71E-05
Chir	OG0055520	Pentatricopeptide repeat (PPR-like) superfamily protein	0	0.533	4.88E-01	3.63E-01	0.99	1.38E-01	8.19E-02	0.457	7.91E-01	5.71E-01	0.779	1.02E-01	6.16E-02
Chir	OG0055523	myosin heavy chain, cardiac protein	6.61E-79	-0.212	6.13E-01	4.97E-01	-0.969	2.53E-02	1.06E-02	-0.757	3.56E-01	1.13E-01	-0.56	6.88E-02	3.87E-02
Chir	OG0055525			0.488	5.52E-01	4.30E-01	0.709	3.25E-01	2.32E-01	0.221	9.16E-01	7.97E-01	0.606	2.19E-01	1.53E-01
Chir	OG0055526	Protein kinase superfamily protein	2.8E-61	0.529	4.71E-01	3.47E-01	1.125	1.11E-01	6.28E-02	0.596	7.15E-01	4.62E-01	0.82	9.26E-02	5.51E-02
Chir	OG0055527	Polyketide cyclase/dehydrase and lipid transport superfamily protein	4.01E-71	0.281	6.86E-01	5.78E-01	-1.428	4.81E-02	2.29E-02	-1.71	2.01E-01	3.80E-02	-0.463	3.80E-01	2.94E-01
Chir	OG0055528			0.56	8.70E-02	3.96E-02	-0.005	9.89E-01	9.84E-01	-0.565	3.84E-01	1.32E-01	0.284	2.27E-01	1.59E-01
Chir	OG0055533			0.257	5.18E-01	3.94E-01	0.568	1.34E-01	7.88E-02	0.311	7.21E-01	4.71E-01	0.407	1.24E-01	7.74E-02
Chir	OG0055534			-1.809	2.09E-02	6.78E-03	-1.933	2.29E-02	9.44E-03	-0.124	9.54E-01	8.78E-01	-1.861	1.62E-03	4.62E-04
Chir	OG0055535	Tetratricopeptide repeat (TPR)-like superfamily protein	4.39E-103	0.374	5.60E-01	4.39E-01	0.956	1.21E-01	6.98E-02	0.582	6.75E-01	4.07E-01	0.65	1.16E-01	7.20E-02
Chir	OG0055536			-0.068	9.35E-01	9.01E-01	0.253	7.37E-01	6.58E-01	0.321	8.58E-01	6.86E-01	0.086	8.66E-01	8.24E-01
Chir	OG0055540			0.572	4.21E-01	2.98E-01	-0.573	3.85E-01	2.87E-01	-1.146	3.99E-01	1.42E-01	-0.013	9.82E-01	9.75E-01
Chir	OG0055541			-0.162	8.40E-01	7.69E-01	-0.759	2.74E-01	1.88E-01	-0.597	7.09E-01	4.52E-01	-0.46	3.33E-01	2.51E-01
Chir	OG0055544			-0.788	1.84E-01	1.01E-01	-1.397	3.00E-02	1.30E-02	-0.609	6.52E-01	3.79E-01	-1.064	1.33E-02	5.58E-03
Chir	OG0055545			0.101	8.75E-01	8.17E-01	0.312	5.87E-01	4.89E-01	0.211	8.85E-01	7.37E-01	0.204	5.86E-01	5.00E-01
Chir	OG0055548			-0.056	9.04E-01	8.58E-01	0.059	8.94E-01	8.55E-01	0.114	9.17E-01	7.99E-01	0.001	9.98E-01	9.97E-01
Chir	OG0055555			0.465	3.55E-01	2.38E-01	-0.43	3.60E-01	2.64E-01	-0.895	3.54E-01	1.12E-01	0.009	9.82E-01	9.74E-01
Chir	OG0055559	armadillo repeat kinesin 3	0	-0.495	1.31E-02	3.80E-03	-0.241	1.83E-01	1.15E-01	0.254	5.11E-01	2.33E-01	-0.367	1.12E-02	4.53E-03
Chir	OG0055560			-0.877	5.65E-02	2.31E-02	-1.123	9.31E-03	3.23E-03	-0.246	8.19E-01	6.17E-01	-1.007	1.92E-03	5.63E-04
Chir	OG0055561			-0.118	8.29E-01	7.55E-01	0.199	6.65E-01	5.76E-01	0.318	7.73E-01	5.43E-01	0.051	8.79E-01	8.40E-01
Chir	OG0055562			-0.367	4.38E-01	3.14E-01	0.033	9.46E-01	9.25E-01	0.4	6.97E-01	4.35E-01	-0.168	5.93E-01	5.08E-01
Chir	OG0055564	YbaK/aminoacyl-tRNA synthetase-associated domain-containing protein	5.26E-135	-0.738	1.34E-05	7.27E-07	-0.555	1.45E-04	2.06E-05	0.183	4.44E-01	1.76E-01	-0.647	4.28E-06	2.81E-07
Chir	OG0055569			2.741	2.27E-04	2.55E-05	2.716	4.54E-04	8.38E-05	-0.025	9.96E-01	9.88E-01	2.729	8.48E-06	6.80E-07
Chir	OG0055570			1.484	3.44E-02	1.25E-02	0.124	8.58E-01	8.09E-01	-1.36	3.01E-01	8.26E-02	0.777	1.07E-01	6.54E-02
Chir	OG0055571			0.517	8.89E-02	4.06E-02	0.745	1.73E-02	6.76E-03	0.229	7.44E-01	5.02E-01	0.629	4.96E-03	1.74E-03
Chir	OG0055573			-0.45	5.20E-03	1.22E-03	-0.68	1.69E-04	2.47E-05	-0.23	4.39E-01	1.72E-01	-0.564	1.07E-04	1.67E-05
Chir	OG0055575			0.097	8.95E-01	8.46E-01	-0.397	5.77E-01	4.78E-01	-0.494	7.49E-01	5.11E-01	-0.127	7.89E-01	7.30E-01
Chir	OG0055576			0.667	2.05E-01	1.17E-01	1.565	6.18E-03	1.99E-03	0.898	4.05E-01	1.46E-01	1.093	9.25E-03	3.62E-03
Chir	OG0055577			-0.636	1.30E-01	6.55E-02	0.199	6.55E-01	5.64E-01	0.835	3.20E-01	9.27E-02	-0.24	4.35E-01	3.46E-01
Chir	OG0055579			0.103	8.54E-01	7.88E-01	0.616	2.11E-01	1.36E-01	0.513	6.35E-01	3.59E-01	0.353	3.16E-01	2.35E-01
Chir	OG0055580			0.617	3.59E-01	2.41E-01	0.436	5.04E-01	4.02E-01	-0.181	9.19E-01	8.04E-01	0.531	2.18E-01	1.52E-01
Chir	OG0055581			0.077	8.92E-01	8.41E-01	-0.145	7.72E-01	7.02E-01	-0.222	8.55E-01	6.82E-01	-0.035	9.20E-01	8.93E-01
Chir	OG0055584			-0.425	1.89E-02	6.01E-03	0.02	9.14E-01	8.80E-01	0.446	1.82E-01	3.16E-02	-0.202	1.42E-01	9.12E-02
Chir	OG0055585			-0.32	6.11E-01	4.95E-01	-0.971	8.91E-02	4.80E-02	-0.652	6.04E-01	3.25E-01	-0.651	1.10E-01	6.76E-02
Chir	OG0055587			0.576	4.63E-01	3.38E-01	0.194	7.96E-01	7.32E-01	-0.382	8.33E-01	6.42E-01	0.378	4.42E-01	3.53E-01
Chir	OG0055588			-0.288	7.51E-01	6.56E-01	-0.235	7.77E-01	7.08E-01	0.053	9.83E-01	9.52E-01	-0.267	6.38E-01	5.56E-01
Chir	OG0055589	Dihydrolipoamide succinyltransferase	1.33E-44	-0.088	7.20E-01	6.18E-01	-0.051	8.33E-01	7.78E-01	0.037	9.57E-01	8.84E-01	-0.071	6.55E-01	5.75E-01
Chir	OG0055590			-0.224	3.81E-01	2.61E-01	0.215	3.70E-01	2.74E-01	0.438	3.73E-01	1.24E-01	-0.002	9.91E-01	9.88E-01
Chir	OG0055591	DNA-directed RNA polymerase family protein	3.56E-48	-0.813	4.53E-02	1.75E-02	-0.817	5.96E-02	2.96E-02	-0.005	9.96E-01	9.89E-01	-0.815	5.62E-03	2.02E-03
Chir	OG0055592			-0.685	3.00E-01	1.92E-01	-0.034	9.62E-01	9.47E-01	0.652	6.46E-01	3.71E-01	-0.358	4.17E-01	3.29E-01
Chir	OG0055594			-1.288	9.66E-04	1.55E-04	-1.118	2.88E-03	7.91E-04	0.17	8.41E-01	6.56E-01	-1.21	9.48E-05	1.45E-05
Chir	OG0055595			-0.089	8.71E-01	8.11E-01	-0.133	7.76E-01	7.07E-01	-0.044	9.75E-01	9.31E-01	-0.111	7.28E-01	6.58E-01
Chir	OG0055597	Tetratricopeptide repeat (TPR)-like superfamily protein	2.64E-92	0.272	7.15E-01	6.13E-01	1.734	1.73E-02	6.73E-03	1.462	2.94E-01	7.86E-02	0.966	6.23E-02	3.46E-02
Chir	OG0055598			-0.888	1.73E-01	9.33E-02	-0.275	6.68E-01	5.80E-01	0.613	6.63E-01	3.93E-01	-0.576	1.68E-01	1.11E-01
Chir	OG0055599	gigantea protein (GI)	0	0.732	1.03E-02	2.85E-03	0.802	4.38E-03	1.31E-03	0.07	9.24E-01	8.13E-01	0.765	4.77E-04	1.05E-04
Chir	OG0055601			-0.401	3.19E-01	2.07E-01	-0.848	2.85E-02	1.22E-02	-0.446	5.93E-01	3.13E-01	-0.628	2.10E-02	9.60E-03
Chir	OG0055606			-0.352	3.08E-01	1.98E-01	0.139	6.76E-01	5.88E-01	0.491	4.69E-01	1.95E-01	-0.097	6.86E-01	6.09E-01
Chir	OG0055613	ENTH/ANTH/VHS superfamily protein	0	0.78	2.75E-01	1.70E-01	0.952	2.06E-01	1.33E-01	0.172	9.32E-01	8.32E-01	0.855	8.79E-02	5.19E-02
Chir	OG0055614	Phosphotyrosine protein phosphatases superfamily protein	1.54E-70	0.949	2.07E-01	1.18E-01	1.523	3.49E-02	1.56E-02	0.575	7.40E-01	4.97E-01	1.242	1.39E-02	5.84E-03
Chir	OG0055615			0.669	4.26E-02	1.63E-02	0.665	4.56E-02	2.15E-02	-0.004	9.97E-01	9.92E-01	0.667	5.06E-03	1.78E-03
Chir	OG0055618			0.601	3.52E-01	2.35E-01	0.881	1.68E-01	1.04E-01	0.28	8.64E-01	6.98E-01	0.737	8.56E-02	5.03E-02
Chir	OG0055619			-0.171	7.95E-01	7.11E-01	-0.143	8.26E-01	7.69E-01	0.028	9.88E-01	9.67E-01	-0.158	6.99E-01	6.24E-01
Chir	OG0055628			0.4	4.06E-01	2.84E-01	0.745	8.19E-02	4.34E-02	0.345	7.42E-01	5.00E-01	0.584	4.92E-02	2.61E-02
Chir	OG0055632	Polyketide cyclase/dehydrase and lipid transport superfamily protein	6.03E-60	1.457	6.49E-06	2.88E-07	0.794	1.04E-03	2.31E-04	-0.663	1.13E-01	1.30E-02	1.125	2.31E-05	2.49E-06
Chir	OG0055633			2.39	9.53E-03	2.58E-03	0.848	2.65E-01	1.80E-01	-1.542	3.58E-01	1.15E-01	1.549	1.37E-02	5.74E-03
Chir	OG0055640			-0.575	8.51E-02	3.85E-02	-0.48	1.61E-01	9.84E-02	0.095	9.19E-01	8.03E-01	-0.532	2.41E-02	1.13E-02
Chir	OG0055641			2.097	8.59E-03	2.27E-03	3.182	1.23E-03	2.83E-04	1.084	5.54E-01	2.72E-01	2.534	2.31E-04	4.33E-05
Chir	OG0055642			3.001	1.61E-03	2.87E-04	1.642	3.72E-02	1.68E-02	-1.359	4.33E-01	1.67E-01	2.292	9.80E-04	2.51E-04
Chir	OG0055648			-0.166	7.53E-01	6.59E-01	0.486	3.00E-01	2.11E-01	0.652	5.10E-01	2.32E-01	0.158	6.49E-01	5.68E-01
Chir	OG0055649			-0.551	9.25E-02	4.27E-02	-1.436	5.41E-04	1.04E-04	-0.885	1.81E-01	3.14E-02	-0.957	2.22E-03	6.69E-04
Chir	OG0055650			-0.14	7.13E-01	6.10E-01	-1.309	2.60E-03	6.98E-04	-1.169	1.09E-01	1.23E-02	-0.651	3.91E-02	2.00E-02
Chir	OG0055651			3.402	4.46E-03	1.01E-03	3.099	4.46E-03	1.34E-03	-0.302	9.22E-01	8.08E-01	3.239	2.58E-04	4.98E-05
Chir	OG0055652	Tetratricopeptide repeat (TPR)-like superfamily protein	2.51E-145	-0.17	2.30E-01	1.35E-01	-0.162	2.36E-01	1.56E-01	0.009	9.85E-01	9.56E-01	-0.166	8.57E-02	5.03E-02
Chir	OG0055659			-0.29	6.81E-01	5.73E-01	-0.691	2.77E-01	1.91E-01	-0.401	7.98E-01	5.83E-01	-0.491	2.52E-01	1.80E-01
Chir	OG0055660			-0.006	9.94E-01	9.91E-01	0.49	5.89E-01	4.91E-01	0.496	8.14E-01	6.08E-01	0.219	7.24E-01	6.53E-01
Chir	OG0055662			0.35	5.37E-01	4.14E-01	0.405	4.71E-01	3.70E-01	0.055	9.74E-01	9.28E-01	0.377	2.89E-01	2.12E-01
Chir	OG0055663			-0.627	4.65E-01	3.40E-01	-2.229	2.37E-02	9.82E-03	-1.602	3.82E-01	1.30E-01	-1.293	4.56E-02	2.39E-02
Chir	OG0055666			0.177	7.45E-01	6.49E-01	-0.085	8.59E-01	8.12E-01	-0.262	8.21E-01	6.20E-01	0.038	9.13E-01	8.84E-01
Chir	OG0055667	ATPase complex subunit	2.58E-66	-0.132	8.52E-01	7.86E-01	0.469	4.36E-01	3.35E-01	0.601	6.58E-01	3.87E-01	0.176	6.83E-01	6.06E-01
Chir	OG0055668			-0.407	4.84E-01	3.59E-01	-0.108	8.61E-01	8.14E-01	0.299	8.30E-01	6.38E-01	-0.266	4.84E-01	3.93E-01
Chir	OG0055672			0.428	6.06E-01	4.89E-01	0.389	5.94E-01	4.96E-01	-0.039	9.85E-01	9.59E-01	0.405	4.08E-01	3.20E-01
Chir	OG0055673			0.221	7.23E-01	6.22E-01	0.505	3.45E-01	2.51E-01	0.283	8.39E-01	6.51E-01	0.37	3.24E-01	2.43E-01
Chir	OG0055674			-0.993	1.36E-01	6.91E-02	0.29	6.52E-01	5.61E-01	1.282	3.14E-01	8.96E-02	-0.324	4.91E-01	4.00E-01
Chir	OG0055676			1.104	4.56E-02	1.77E-02	1.333	2.52E-02	1.06E-02	0.23	8.74E-01	7.15E-01	1.211	3.66E-03	1.22E-03
Chir	OG0055677			0.539	2.49E-01	1.50E-01	-0.082	8.66E-01	8.21E-01	-0.621	5.16E-01	2.37E-01	0.231	4.62E-01	3.72E-01
Chir	OG0055678			-0.254	5.92E-02	2.44E-02	0.596	1.93E-04	2.93E-05	0.85	3.51E-03	2.71E-05	0.172	3.02E-01	2.23E-01
Chir	OG0055682	BEACH-DOMAIN HOMOLOG A1	2.14E-47	-0.974	2.01E-01	1.14E-01	1.353	1.06E-01	5.94E-02	2.326	1.36E-01	1.82E-02	0.042	9.52E-01	9.34E-01
Chir	OG0055684	Transmembrane proteins 14C	1.81E-63	-0.239	4.47E-01	3.23E-01	0.518	9.59E-02	5.27E-02	0.756	2.10E-01	4.14E-02	0.12	6.23E-01	5.40E-01
Chir	OG0055685			-0.831	5.15E-06	2.14E-07	-0.04	7.47E-01	6.70E-01	0.791	3.14E-03	2.27E-05	-0.434	1.00E-02	3.97E-03
Chir	OG0055686	Major facilitator superfamily protein	3.61E-41	-0.671	2.41E-02	8.06E-03	-0.81	8.48E-03	2.90E-03	-0.139	8.47E-01	6.65E-01	-0.738	1.54E-03	4.34E-04
Chir	OG0055687	Transducin family protein / WD-40 repeat family protein	2.9E-48	0.468	4.13E-01	2.90E-01	1.656	4.61E-03	1.39E-03	1.188	2.75E-01	6.97E-02	1.063	1.58E-02	6.83E-03
Chir	OG0055689			0.374	2.84E-01	1.78E-01	0.612	7.37E-02	3.83E-02	0.238	7.69E-01	5.38E-01	0.491	3.66E-02	1.85E-02
Chir	OG0055691			0.667	2.51E-01	1.51E-01	0.363	5.10E-01	4.08E-01	-0.303	8.25E-01	6.28E-01	0.511	1.68E-01	1.11E-01
Chir	OG0055695	isochorismate synthase 2	2.86E-85	-0.088	7.31E-01	6.32E-01	-0.268	2.51E-01	1.69E-01	-0.179	7.41E-01	4.98E-01	-0.177	2.83E-01	2.07E-01
Chir	OG0055699			1.465	2.78E-03	5.64E-04	0.978	2.36E-02	9.79E-03	-0.487	6.03E-01	3.23E-01	1.216	6.60E-04	1.55E-04
Chir	OG0055700			-1.825	2.69E-02	9.22E-03	-0.015	9.86E-01	9.80E-01	1.81	2.28E-01	4.89E-02	-0.861	1.33E-01	8.41E-02
Chir	OG0055707			0.069	9.29E-01	8.92E-01	0.451	4.94E-01	3.91E-01	0.382	8.11E-01	6.03E-01	0.258	5.53E-01	4.65E-01
Chir	OG0055708			-0.674	3.57E-01	2.39E-01	0.203	7.78E-01	7.09E-01	0.878	5.53E-01	2.71E-01	-0.225	6.51E-01	5.70E-01
Chir	OG0055710	plant U-box 18	3.28E-118	0.613	4.66E-01	3.41E-01	1.186	1.72E-01	1.07E-01	0.574	7.77E-01	5.49E-01	0.87	1.25E-01	7.83E-02
Chir	OG0055715			-0.278	7.34E-01	6.36E-01	0.25	7.81E-01	7.13E-01	0.528	7.83E-01	5.58E-01	-0.054	9.26E-01	9.01E-01
Chir	OG0055716			-0.709	2.94E-01	1.86E-01	-1.404	3.96E-02	1.81E-02	-0.694	6.39E-01	3.65E-01	-1.045	2.53E-02	1.19E-02
Chir	OG0055717			-0.447	4.86E-01	3.62E-01	0.279	6.62E-01	5.73E-01	0.726	5.81E-01	3.00E-01	-0.09	8.43E-01	7.96E-01
Chir	OG0055718	PLATZ transcription factor family protein	1.76E-73	0.325	6.85E-01	5.78E-01	0.477	5.05E-01	4.03E-01	0.152	9.43E-01	8.53E-01	0.405	4.00E-01	3.13E-01
Chir	OG0055719			0.066	9.36E-01	9.03E-01	-0.646	3.35E-01	2.41E-01	-0.711	6.33E-01	3.57E-01	-0.292	5.41E-01	4.52E-01
Chir	OG0055720			-0.534	3.65E-01	2.46E-01	0.085	9.06E-01	8.71E-01	0.619	6.50E-01	3.78E-01	-0.269	5.16E-01	4.26E-01
Chir	OG0055721	Tetratricopeptide repeat (TPR)-like superfamily protein	7.71E-43	1.42	2.54E-02	8.57E-03	1.886	1.19E-02	4.34E-03	0.466	7.70E-01	5.39E-01	1.607	1.50E-03	4.21E-04
Chir	OG0055722	Seven transmembrane MLO family protein	8.94E-44	1.35	7.02E-02	3.02E-02	1.273	1.11E-01	6.29E-02	-0.076	9.78E-01	9.39E-01	1.319	1.37E-02	5.77E-03
Chir	OG0055726	EXS (ERD1/XPR1/SYG1) family protein	0	0.765	2.82E-01	1.76E-01	0.66	2.98E-01	2.08E-01	-0.105	9.57E-01	8.85E-01	0.708	1.09E-01	6.66E-02
Chir	OG0055729	AMP-dependent synthetase and ligase family protein	9.65E-84	-0.625	3.16E-01	2.04E-01	0.006	9.92E-01	9.89E-01	0.631	6.29E-01	3.51E-01	-0.299	4.70E-01	3.80E-01
Chir	OG0055730	AMP-dependent synthetase and ligase family protein	6.91E-104	0.231	4.04E-01	2.82E-01	0.162	5.50E-01	4.49E-01	-0.069	9.25E-01	8.17E-01	0.197	2.68E-01	1.94E-01
Chir	OG0055731	catalase 1	1.53E-118	0.628	2.90E-01	1.83E-01	-0.105	8.62E-01	8.15E-01	-0.733	5.44E-01	2.63E-01	0.252	5.41E-01	4.52E-01
Chir	OG0055732			0.591	2.28E-01	1.33E-01	-0.474	3.72E-01	2.76E-01	-1.065	2.90E-01	7.68E-02	0.118	7.67E-01	7.03E-01
Chir	OG0055734			-0.299	5.69E-01	4.48E-01	1.011	6.02E-02	3.00E-02	1.309	1.96E-01	3.65E-02	0.296	4.62E-01	3.72E-01
Chir	OG0055740			-0.363	5.39E-01	4.16E-01	-1.503	2.14E-02	8.68E-03	-1.14	3.43E-01	1.06E-01	-0.856	4.77E-02	2.53E-02
Chir	OG0055741			0.302	3.94E-01	2.73E-01	0.696	4.56E-02	2.15E-02	0.394	5.97E-01	3.16E-01	0.494	4.37E-02	2.27E-02
Chir	OG0055744			0.307	6.03E-01	4.86E-01	0.453	4.21E-01	3.20E-01	0.146	9.25E-01	8.16E-01	0.378	3.00E-01	2.21E-01
Chir	OG0055746			0.631	2.47E-02	8.33E-03	0.329	2.18E-01	1.42E-01	-0.302	6.04E-01	3.25E-01	0.482	1.82E-02	8.07E-03
Chir	OG0055750			-0.392	5.48E-01	4.26E-01	-0.43	4.84E-01	3.83E-01	-0.038	9.85E-01	9.57E-01	-0.412	3.02E-01	2.24E-01
Chir	OG0055754	ATPase E1-E2 type family protein / haloacid dehalogenase-like hydrolase family protein	7.44E-137	-0.306	5.93E-01	4.74E-01	-0.052	9.30E-01	9.02E-01	0.253	8.51E-01	6.75E-01	-0.183	6.19E-01	5.35E-01
Chir	OG0055755	Mitochondrial import inner membrane translocase subunit Tim17/Tim22/Tim23 family protein	1.63E-71	0.306	1.65E-01	8.82E-02	0.949	2.82E-04	4.68E-05	0.643	1.27E-01	1.62E-02	0.629	2.77E-03	8.67E-04
Chir	OG0055758	Aldolase-type TIM barrel family protein	1.7E-128	-0.443	1.98E-01	1.11E-01	-0.189	5.71E-01	4.72E-01	0.254	7.41E-01	4.98E-01	-0.314	1.59E-01	1.05E-01
Chir	OG0055760	serine carboxypeptidase-like 44	0	-0.318	2.93E-01	1.85E-01	-1.259	8.98E-04	1.94E-04	-0.94	1.25E-01	1.57E-02	-0.739	8.01E-03	3.05E-03
Chir	OG0055761			-0.335	3.06E-01	1.96E-01	-0.368	2.46E-01	1.64E-01	-0.033	9.73E-01	9.27E-01	-0.352	1.02E-01	6.18E-02
Chir	OG0055765			0.499	5.00E-01	3.75E-01	1.194	6.75E-02	3.45E-02	0.695	6.48E-01	3.75E-01	0.869	6.66E-02	3.73E-02
Chir	OG0055766	heat shock transcription factor B4	2.55E-43	-0.688	3.23E-01	2.10E-01	0.124	8.80E-01	8.38E-01	0.812	6.03E-01	3.23E-01	-0.333	5.07E-01	4.17E-01
Chir	OG0055772			0.299	6.35E-01	5.22E-01	-0.727	1.89E-01	1.19E-01	-1.026	3.76E-01	1.27E-01	-0.233	5.74E-01	4.87E-01
Chir	OG0055779	FORMS APLOID AND BINUCLEATE CELLS 1A	2.53E-168	0.289	7.09E-01	6.06E-01	0.003	9.97E-01	9.95E-01	-0.285	8.70E-01	7.08E-01	0.136	7.76E-01	7.14E-01
Chir	OG0055780			0.055	8.90E-01	8.37E-01	0.163	6.45E-01	5.53E-01	0.108	9.05E-01	7.76E-01	0.106	6.44E-01	5.62E-01
Chir	OG0055781			-0.364	3.61E-01	2.43E-01	-0.519	1.78E-01	1.12E-01	-0.155	8.78E-01	7.23E-01	-0.441	8.96E-02	5.30E-02
Chir	OG0055787	mediator of RNA polymerase II transcription subunit 15a-like protein	3.82E-58	0.645	4.70E-02	1.83E-02	0.325	3.00E-01	2.11E-01	-0.32	6.46E-01	3.72E-01	0.49	2.88E-02	1.39E-02
Chir	OG0055789			0.27	6.91E-01	5.85E-01	0.02	9.80E-01	9.72E-01	-0.249	8.88E-01	7.42E-01	0.163	7.20E-01	6.48E-01
Chir	OG0055792			-1.646	2.24E-02	7.39E-03	-0.507	4.61E-01	3.60E-01	1.14	4.18E-01	1.55E-01	-1.079	3.28E-02	1.62E-02
Chir	OG0055794			-0.989	1.42E-01	7.30E-02	-0.714	2.41E-01	1.61E-01	0.275	8.65E-01	6.99E-01	-0.844	4.77E-02	2.52E-02
Chir	OG0055795			-0.784	1.50E-01	7.82E-02	-0.767	1.38E-01	8.16E-02	0.017	9.92E-01	9.75E-01	-0.775	2.87E-02	1.38E-02
Chir	OG0055796			0.95	6.59E-02	2.79E-02	1.241	3.10E-02	1.35E-02	0.291	8.25E-01	6.29E-01	1.075	5.82E-03	2.10E-03
Chir	OG0055797			0.801	2.85E-01	1.79E-01	0.544	4.44E-01	3.42E-01	-0.257	8.92E-01	7.50E-01	0.668	1.62E-01	1.07E-01
Chir	OG0055800	nucleoporin 155	1.58E-88	-0.724	9.75E-03	2.65E-03	0.211	4.39E-01	3.38E-01	0.934	7.56E-02	6.10E-03	-0.278	2.36E-01	1.67E-01
Chir	OG0055802	C2H2-like zinc finger protein	2.24E-136	0.488	3.91E-01	2.70E-01	1.302	2.07E-02	8.35E-03	0.814	4.78E-01	2.02E-01	0.893	2.63E-02	1.25E-02
Chir	OG0055803			-0.213	6.77E-01	5.68E-01	0.005	9.92E-01	9.88E-01	0.219	8.49E-01	6.70E-01	-0.097	7.67E-01	7.03E-01
Chir	OG0055804			-1.392	1.61E-02	4.93E-03	-0.66	1.90E-01	1.20E-01	0.732	5.08E-01	2.30E-01	-1.004	1.14E-02	4.62E-03
Chir	OG0055806			-0.495	1.67E-01	8.99E-02	-0.034	9.32E-01	9.06E-01	0.461	5.41E-01	2.59E-01	-0.27	2.83E-01	2.07E-01
Chir	OG0055808			0.303	3.34E-01	2.20E-01	-0.222	5.02E-01	4.00E-01	-0.524	4.14E-01	1.53E-01	0.061	8.01E-01	7.44E-01
Chir	OG0055822			0.148	7.74E-01	6.87E-01	-0.063	9.06E-01	8.70E-01	-0.211	8.61E-01	6.92E-01	0.05	9.30E-01	9.06E-01
Chir	OG0055825	IQ-domain 30	6.49E-43	0.347	6.57E-01	5.46E-01	0.647	4.36E-01	3.35E-01	0.299	8.83E-01	7.32E-01	0.476	3.55E-01	2.72E-01
Chir	OG0055826	P-loop containing nucleoside triphosphate hydrolases superfamily protein	6.27E-53	-0.435	5.79E-01	4.59E-01	-1.785	6.45E-02	3.26E-02	-1.35	4.44E-01	1.76E-01	-0.925	1.14E-01	7.03E-02
Chir	OG0055827			0.017	9.81E-01	9.69E-01	0.701	1.78E-01	1.11E-01	0.684	5.60E-01	2.78E-01	0.38	3.10E-01	2.30E-01
Chir	OG0055828			-0.592	5.37E-01	4.14E-01	2.602	1.09E-02	3.92E-03	3.193	8.77E-02	8.15E-03	0.873	2.74E-01	1.99E-01
Chir	OG0055833			2.622	1.03E-02	2.84E-03	2.605	8.32E-03	2.83E-03	-0.018	9.95E-01	9.84E-01	2.612	6.68E-04	1.58E-04
Chir	OG0055835			2.231	3.21E-05	2.19E-06	1.67	4.84E-04	9.08E-05	-0.561	5.16E-01	2.37E-01	1.966	5.80E-06	4.16E-07
Chir	OG0055837			2.371	3.78E-03	8.23E-04	2.006	2.26E-02	9.29E-03	-0.365	9.10E-01	7.85E-01	2.229	4.53E-04	9.87E-05
Chir	OG0055843			0.115	5.31E-01	4.08E-01	0.36	4.42E-02	2.07E-02	0.245	5.03E-01	2.24E-01	0.232	7.63E-02	4.38E-02
Chir	OG0055846	prefoldin 6	3.3E-49	-0.742	1.77E-02	5.55E-03	-0.731	1.59E-02	6.11E-03	0.011	9.91E-01	9.73E-01	-0.736	1.52E-03	4.26E-04
Chir	OG0055847			-0.18	6.21E-01	5.06E-01	-0.105	7.62E-01	6.88E-01	0.075	9.37E-01	8.41E-01	-0.139	5.45E-01	4.56E-01
Chir	OG0055848			-0.869	8.99E-03	2.40E-03	-0.784	1.53E-02	5.83E-03	0.085	9.22E-01	8.08E-01	-0.826	6.88E-04	1.63E-04
Chir	OG0055849			-0.192	7.20E-01	6.18E-01	0.451	3.80E-01	2.82E-01	0.643	5.44E-01	2.63E-01	0.106	7.72E-01	7.09E-01
Chir	OG0055850			1.738	4.80E-02	1.88E-02	2.382	7.93E-03	2.67E-03	0.644	7.60E-01	5.25E-01	2.055	2.16E-03	6.44E-04
Chir	OG0055851			-0.423	6.01E-01	4.84E-01	0.183	7.66E-01	6.94E-01	0.606	6.92E-01	4.28E-01	-0.043	9.27E-01	9.03E-01
Chir	OG0055852			0.368	5.82E-01	4.62E-01	0.495	4.05E-01	3.06E-01	0.127	9.44E-01	8.55E-01	0.435	2.74E-01	1.99E-01
Chir	OG0055855			-1.279	4.30E-02	1.64E-02	0.904	1.03E-01	5.71E-02	2.183	6.01E-02	4.05E-03	-0.103	8.54E-01	8.10E-01
Chir	OG0055856			0.078	9.14E-01	8.70E-01	0.788	1.41E-01	8.37E-02	0.71	5.66E-01	2.84E-01	0.468	2.29E-01	1.61E-01
Chir	OG0055857			-0.593	4.29E-01	3.06E-01	0.041	9.51E-01	9.32E-01	0.633	6.69E-01	4.00E-01	-0.227	6.15E-01	5.31E-01
Chir	OG0055858	Polyketide cyclase/dehydrase and lipid transport superfamily protein	4.62E-108	-0.063	7.40E-01	6.42E-01	-0.124	4.77E-01	3.75E-01	-0.061	8.93E-01	7.52E-01	-0.092	4.49E-01	3.59E-01
Chir	OG0055861			0.254	6.04E-01	4.88E-01	0.984	4.12E-02	1.90E-02	0.73	4.49E-01	1.80E-01	0.601	8.16E-02	4.75E-02
Chir	OG0055862			-0.76	4.52E-02	1.75E-02	-1.198	3.73E-03	1.08E-03	-0.438	5.86E-01	3.05E-01	-0.967	1.51E-03	4.23E-04
Chir	OG0055863			-0.606	3.93E-01	2.72E-01	-1.237	6.30E-02	3.18E-02	-0.631	6.80E-01	4.14E-01	-0.924	4.68E-02	2.47E-02
Chir	OG0055867			1.375	3.23E-02	1.16E-02	1.596	1.77E-02	6.91E-03	0.221	8.97E-01	7.59E-01	1.474	2.40E-03	7.35E-04
Chir	OG0055868	ARF GAP-like zinc finger-containing protein ZIGA4	0	0.24	3.96E-01	2.75E-01	0.658	1.95E-02	7.79E-03	0.418	4.57E-01	1.87E-01	0.446	2.79E-02	1.34E-02
Chir	OG0055871			1.161	1.29E-01	6.49E-02	-0.068	9.27E-01	8.97E-01	-1.229	3.90E-01	1.36E-01	0.473	3.47E-01	2.64E-01
Chir	OG0055873			-0.666	4.80E-01	3.55E-01	-1.621	6.70E-02	3.42E-02	-0.955	6.33E-01	3.56E-01	-1.142	6.59E-02	3.69E-02
Chir	OG0055874			1.252	7.51E-02	3.29E-02	1.858	7.15E-03	2.36E-03	0.606	7.02E-01	4.43E-01	1.572	2.08E-03	6.16E-04
Chir	OG0055875			-0.059	9.33E-01	8.98E-01	-0.138	8.43E-01	7.91E-01	-0.078	9.67E-01	9.10E-01	-0.095	8.30E-01	7.80E-01
Chir	OG0055878			-1.55	2.75E-02	9.46E-03	-0.498	4.28E-01	3.27E-01	1.053	4.28E-01	1.63E-01	-0.991	3.44E-02	1.72E-02
Chir	OG0055879			-1.588	2.73E-02	9.38E-03	-3.659	6.72E-04	1.36E-04	-2.072	2.16E-01	4.38E-02	-2.294	9.50E-04	2.42E-04
Chir	OG0055883			0.17	8.11E-01	7.32E-01	0.423	5.14E-01	4.12E-01	0.253	8.78E-01	7.22E-01	0.294	4.91E-01	4.01E-01
Chir	OG0055885	oligouridylate binding protein 1B	6.75E-67	0.076	7.68E-01	6.79E-01	0.218	3.29E-01	2.35E-01	0.141	7.99E-01	5.84E-01	0.15	3.29E-01	2.47E-01
Chir	OG0055888			-0.178	7.56E-01	6.63E-01	0.377	5.20E-01	4.18E-01	0.555	6.48E-01	3.74E-01	0.067	9.02E-01	8.71E-01
Chir	OG0055893			-0.349	6.64E-01	5.53E-01	-0.215	7.90E-01	7.24E-01	0.134	9.52E-01	8.74E-01	-0.286	5.85E-01	4.99E-01
Chir	OG0055896			-0.344	3.81E-01	2.61E-01	-0.334	4.35E-01	3.34E-01	0.011	9.95E-01	9.83E-01	-0.339	2.00E-01	1.37E-01
Chir	OG0055897			-0.332	6.35E-01	5.22E-01	-0.443	5.32E-01	4.31E-01	-0.111	9.56E-01	8.83E-01	-0.383	3.93E-01	3.07E-01
Chir	OG0055899			-0.617	6.04E-01	4.88E-01	-0.461	7.10E-01	6.28E-01	0.156	9.65E-01	9.05E-01	-0.541	4.98E-01	4.08E-01
Chir	OG0055903			0.196	7.70E-01	6.81E-01	0.477	4.16E-01	3.16E-01	0.281	8.52E-01	6.76E-01	0.338	3.86E-01	3.00E-01
Chir	OG0055904			0.812	1.19E-01	5.87E-02	-0.094	8.59E-01	8.11E-01	-0.906	3.72E-01	1.24E-01	0.349	3.25E-01	2.44E-01
Chir	OG0055905			-1.425	1.24E-02	3.57E-03	-0.405	4.64E-01	3.62E-01	1.02	3.50E-01	1.10E-01	-0.939	2.26E-02	1.04E-02
Chir	OG0055913			-0.317	5.79E-01	4.59E-01	0.424	4.02E-01	3.02E-01	0.742	4.94E-01	2.17E-01	0.071	8.64E-01	8.21E-01
Chir	OG0055914			-0.065	9.45E-01	9.17E-01	-0.081	9.24E-01	8.93E-01	-0.016	9.95E-01	9.85E-01	-0.072	8.97E-01	8.64E-01
Chir	OG0055915			0.468	2.61E-01	1.59E-01	0.019	9.71E-01	9.58E-01	-0.448	6.39E-01	3.64E-01	0.272	3.58E-01	2.74E-01
Chir	OG0055918			0.02	9.76E-01	9.62E-01	0.742	1.53E-01	9.23E-02	0.722	5.12E-01	2.33E-01	0.377	2.99E-01	2.21E-01
Chir	OG0055919	4-coumarate:CoA ligase 3	1.41E-129	-0.251	1.92E-01	1.07E-01	-0.672	1.66E-03	4.06E-04	-0.421	2.58E-01	6.16E-02	-0.457	5.49E-03	1.96E-03
Chir	OG0055920	RNA binding (RRM/RBD/RNP motifs) family protein	1.53E-61	-0.421	2.04E-02	6.58E-03	-0.108	5.40E-01	4.38E-01	0.313	3.66E-01	1.20E-01	-0.266	4.47E-02	2.33E-02
Chir	OG0055921			-2.219	6.91E-03	1.73E-03	-2.767	2.32E-03	6.09E-04	-0.548	7.79E-01	5.52E-01	-2.466	2.36E-04	4.44E-05
Chir	OG0055922	Auxin efflux carrier family protein	2.31E-63	0.104	8.10E-01	7.30E-01	-0.146	7.17E-01	6.35E-01	-0.249	7.86E-01	5.62E-01	-0.018	9.48E-01	9.29E-01
Chir	OG0055923			-0.659	2.47E-01	1.48E-01	-0.109	8.36E-01	7.83E-01	0.55	6.34E-01	3.58E-01	-0.353	3.27E-01	2.46E-01
Chir	OG0055924			0.948	2.02E-01	1.14E-01	1.179	9.95E-02	5.51E-02	0.231	9.08E-01	7.81E-01	1.063	3.17E-02	1.55E-02
Chir	OG0055926			-0.127	8.52E-01	7.85E-01	-1.738	1.27E-02	4.67E-03	-1.611	1.95E-01	3.59E-02	-0.826	9.57E-02	5.73E-02
Chir	OG0055928			0.702	4.99E-02	1.97E-02	0.586	8.57E-02	4.59E-02	-0.116	9.00E-01	7.66E-01	0.644	9.41E-03	3.69E-03
Chir	OG0055929			-4.819	4.04E-04	5.23E-05	-1.365	1.28E-01	7.46E-02	3.454	1.16E-01	1.36E-02	-2.71	2.42E-03	7.43E-04
Chir	OG0055930			0.604	2.07E-01	1.18E-01	2.241	5.86E-04	1.15E-04	1.637	1.11E-01	1.25E-02	1.279	5.79E-03	2.09E-03
Chir	OG0055932	sec34-like family protein	0	-0.212	2.21E-01	1.28E-01	0.102	5.61E-01	4.60E-01	0.313	3.60E-01	1.16E-01	-0.058	6.69E-01	5.90E-01
Chir	OG0055933	actin-related protein 4	8.66E-108	-0.864	1.95E-03	3.63E-04	-0.602	1.57E-02	6.03E-03	0.262	6.21E-01	3.43E-01	-0.733	4.25E-04	9.09E-05
Chir	OG0055934			-0.612	3.46E-01	2.30E-01	-0.64	3.51E-01	2.56E-01	-0.028	9.88E-01	9.66E-01	-0.624	1.47E-01	9.48E-02
Chir	OG0055937			0.139	3.17E-01	2.05E-01	0.026	8.56E-01	8.07E-01	-0.113	7.15E-01	4.62E-01	0.084	3.90E-01	3.03E-01
Chir	OG0055941	hypothetical protein	7.39E-140	-0.168	3.29E-01	2.15E-01	0.242	1.48E-01	8.91E-02	0.41	2.15E-01	4.34E-02	0.033	8.17E-01	7.63E-01
Chir	OG0055943			0.799	1.59E-01	8.45E-02	0.68	2.26E-01	1.48E-01	-0.12	9.42E-01	8.52E-01	0.74	4.74E-02	2.50E-02
Chir	OG0055946	Protein kinase superfamily protein	3.55E-71	0.096	9.10E-01	8.66E-01	0.368	5.95E-01	4.98E-01	0.272	8.82E-01	7.31E-01	0.244	6.10E-01	5.25E-01
Chir	OG0055948			0.82	6.69E-02	2.84E-02	1.411	3.94E-03	1.15E-03	0.591	5.31E-01	2.51E-01	1.105	1.97E-03	5.81E-04
Chir	OG0055950	Transmembrane Fragile-X-F-associated protein	7.05E-61	0.012	9.87E-01	9.78E-01	0.464	3.70E-01	2.74E-01	0.451	7.16E-01	4.64E-01	0.255	4.88E-01	3.98E-01
Chir	OG0055951			0.557	4.27E-01	3.04E-01	0.285	6.65E-01	5.76E-01	-0.272	8.72E-01	7.11E-01	0.417	3.39E-01	2.56E-01
Chir	OG0055952			-1.279	8.51E-02	3.85E-02	-0.289	7.03E-01	6.19E-01	0.99	5.18E-01	2.39E-01	-0.786	1.16E-01	7.15E-02
Chir	OG0055955			-1.865	1.90E-02	6.02E-03	-0.702	3.03E-01	2.13E-01	1.163	4.36E-01	1.69E-01	-1.235	2.16E-02	9.88E-03
Chir	OG0055956			-2.035	1.14E-02	3.20E-03	-0.021	9.78E-01	9.68E-01	2.015	1.48E-01	2.13E-02	-0.925	1.11E-01	6.78E-02
Chir	OG0055958			-1.005	2.03E-01	1.15E-01	-0.537	4.39E-01	3.37E-01	0.468	7.91E-01	5.71E-01	-0.745	1.29E-01	8.10E-02
Chir	OG0055960			0.099	6.99E-01	5.94E-01	-0.082	7.45E-01	6.69E-01	-0.181	7.41E-01	4.99E-01	0.011	9.55E-01	9.38E-01
Chir	OG0055963			0.296	4.85E-01	3.60E-01	0.215	6.21E-01	5.27E-01	-0.081	9.47E-01	8.62E-01	0.257	3.68E-01	2.84E-01
Chir	OG0055964			-0.001	1.00E+00	9.99E-01	0.384	6.00E-01	5.03E-01	0.385	8.31E-01	6.40E-01	0.197	6.98E-01	6.23E-01
Chir	OG0055965			0.286	6.95E-01	5.89E-01	0.418	5.88E-01	4.90E-01	0.132	9.50E-01	8.68E-01	0.345	4.74E-01	3.84E-01
Chir	OG0055967			-0.096	8.90E-01	8.37E-01	1.017	5.90E-02	2.93E-02	1.113	3.24E-01	9.53E-02	0.506	2.17E-01	1.51E-01
Chir	OG0055968			-0.91	1.50E-01	7.80E-02	-0.841	2.23E-01	1.46E-01	0.069	9.74E-01	9.30E-01	-0.882	4.89E-02	2.59E-02
Chir	OG0055969			1.271	5.48E-02	2.22E-02	1.392	2.35E-02	9.73E-03	0.121	9.50E-01	8.70E-01	1.342	3.82E-03	1.28E-03
Chir	OG0055974			1.145	1.37E-01	7.00E-02	-0.006	9.94E-01	9.92E-01	-1.15	4.58E-01	1.87E-01	0.568	2.81E-01	2.06E-01
Chir	OG0055980	binding protein	0	0.5	5.16E-01	3.92E-01	0.061	9.38E-01	9.14E-01	-0.439	8.00E-01	5.86E-01	0.274	5.85E-01	4.98E-01
Chir	OG0055983	HYPERSENSITIVE TO PI STARVATION 4	1.13E-97	1.84	4.86E-02	1.91E-02	0.312	7.44E-01	6.67E-01	-1.527	4.14E-01	1.53E-01	1.091	9.59E-02	5.75E-02
Chir	OG0055985			-1.052	3.50E-02	1.28E-02	-1.388	9.14E-03	3.16E-03	-0.336	7.76E-01	5.48E-01	-1.211	1.54E-03	4.35E-04
Chir	OG0055987	receptor serine/threonine kinase	4.42E-96	-0.28	7.27E-01	6.27E-01	0.196	7.84E-01	7.17E-01	0.476	7.76E-01	5.48E-01	-0.026	9.61E-01	9.46E-01
Chir	OG0055992			-0.23	7.69E-01	6.79E-01	-0.922	1.63E-01	9.99E-02	-0.692	6.50E-01	3.77E-01	-0.591	2.01E-01	1.38E-01
Chir	OG0055995			-0.443	3.00E-01	1.91E-01	-0.468	2.49E-01	1.67E-01	-0.024	9.85E-01	9.59E-01	-0.456	9.27E-02	5.52E-02
Chir	OG0055996			-0.071	8.96E-01	8.46E-01	-0.67	1.47E-01	8.85E-02	-0.599	5.44E-01	2.62E-01	-0.366	2.67E-01	1.93E-01
Chir	OG0055998			-0.1	8.94E-01	8.43E-01	0.72	2.83E-01	1.96E-01	0.82	5.59E-01	2.77E-01	0.28	5.56E-01	4.68E-01
Chir	OG0055999	Methylthiotransferase	7.24E-90	-0.047	9.04E-01	8.58E-01	-0.183	5.78E-01	4.79E-01	-0.137	8.71E-01	7.09E-01	-0.117	6.18E-01	5.34E-01
Chir	OG0056000	Major facilitator superfamily protein	1.89E-65	1.079	1.65E-01	8.84E-02	-0.118	8.84E-01	8.44E-01	-1.197	4.39E-01	1.72E-01	0.476	3.73E-01	2.88E-01
Chir	OG0056002			-0.515	4.31E-01	3.08E-01	-0.669	2.89E-01	2.01E-01	-0.155	9.30E-01	8.27E-01	-0.591	1.66E-01	1.10E-01
Chir	OG0056003			0.22	7.14E-01	6.11E-01	0.14	8.11E-01	7.51E-01	-0.08	9.62E-01	8.97E-01	0.181	6.38E-01	5.55E-01
Chir	OG0056004			-1.284	2.03E-02	6.54E-03	-1.723	8.35E-03	2.84E-03	-0.438	7.44E-01	5.01E-01	-1.468	1.25E-03	3.37E-04
Chir	OG0056005			0.034	9.63E-01	9.43E-01	0.379	5.73E-01	4.74E-01	0.345	8.24E-01	6.25E-01	0.19	6.66E-01	5.87E-01
Chir	OG0056008	MATE efflux family protein	6.39E-69	0.057	9.16E-01	8.74E-01	0.11	8.17E-01	7.58E-01	0.053	9.69E-01	9.16E-01	0.082	7.91E-01	7.32E-01
Chir	OG0056012			-0.118	8.83E-01	8.29E-01	1.334	2.67E-02	1.13E-02	1.453	1.88E-01	3.34E-02	0.52	2.24E-01	1.57E-01
Chir	OG0056015			0.38	4.58E-01	3.34E-01	0.328	5.35E-01	4.33E-01	-0.052	9.74E-01	9.28E-01	0.356	2.77E-01	2.01E-01
Chir	OG0056019			-0.07	8.98E-01	8.49E-01	0.661	1.48E-01	8.93E-02	0.731	4.42E-01	1.74E-01	0.292	3.64E-01	2.79E-01
Chir	OG0056023			0.386	4.73E-01	3.49E-01	1.102	3.90E-02	1.78E-02	0.715	5.13E-01	2.35E-01	0.733	5.06E-02	2.70E-02
Chir	OG0056026			-2.2	2.68E-04	3.12E-05	-1.641	1.31E-03	3.04E-04	0.558	5.82E-01	3.01E-01	-1.901	4.53E-05	5.75E-06
Chir	OG0056027			-0.348	5.09E-01	3.85E-01	0.088	8.63E-01	8.17E-01	0.435	6.94E-01	4.32E-01	-0.121	7.22E-01	6.49E-01
Chir	OG0056028	P-loop containing nucleoside triphosphate hydrolases superfamily protein	2.56E-156	0.343	4.61E-02	1.79E-02	0.104	5.36E-01	4.34E-01	-0.239	4.90E-01	2.12E-01	0.225	7.03E-02	3.97E-02
Chir	OG0056033	Heat shock protein 70 (Hsp 70) family protein	0	0.25	2.08E-01	1.19E-01	0.513	9.02E-03	3.12E-03	0.263	5.08E-01	2.30E-01	0.384	1.02E-02	4.05E-03
Chir	OG0056034	Pre-mRNA-processing-splicing factor	1.26E-146	0.921	5.58E-03	1.33E-03	0.813	6.13E-03	1.97E-03	-0.108	8.86E-01	7.38E-01	0.863	3.27E-04	6.61E-05
Chir	OG0056035			-0.617	2.91E-01	1.83E-01	0.61	2.42E-01	1.61E-01	1.227	2.55E-01	6.02E-02	0.036	9.38E-01	9.17E-01
Chir	OG0056037			-0.068	9.26E-01	8.88E-01	0.152	8.37E-01	7.85E-01	0.221	9.00E-01	7.67E-01	0.028	9.55E-01	9.38E-01
Chir	OG0056038			-1.312	1.99E-02	6.40E-03	-1.048	6.95E-02	3.57E-02	0.264	8.56E-01	6.83E-01	-1.193	3.53E-03	1.16E-03
Chir	OG0056040			-0.417	1.24E-01	6.17E-02	-0.176	5.05E-01	4.03E-01	0.241	6.85E-01	4.21E-01	-0.294	1.11E-01	6.80E-02
Chir	OG0056041	WRKY DNA-binding protein 57	1.25E-44	-0.338	7.19E-01	6.17E-01	-0.278	7.72E-01	7.02E-01	0.059	9.84E-01	9.54E-01	-0.312	6.02E-01	5.18E-01
Chir	OG0056046			0.943	2.16E-01	1.24E-01	1.498	9.23E-02	5.02E-02	0.555	7.77E-01	5.50E-01	1.163	3.43E-02	1.71E-02
Chir	OG0056050	CDP-diacylglycerol synthase 1	1.89E-68	-0.206	2.44E-01	1.45E-01	-0.052	7.72E-01	7.02E-01	0.154	6.92E-01	4.29E-01	-0.129	2.82E-01	2.06E-01
Chir	OG0056051			-0.199	4.10E-01	2.88E-01	-0.058	8.13E-01	7.52E-01	0.141	8.04E-01	5.92E-01	-0.129	4.19E-01	3.31E-01
Chir	OG0056053			-0.001	9.98E-01	9.97E-01	0.213	4.11E-01	3.11E-01	0.213	7.19E-01	4.68E-01	0.108	5.64E-01	4.76E-01
Chir	OG0056054			-0.657	2.84E-01	1.78E-01	-0.41	5.18E-01	4.17E-01	0.247	8.77E-01	7.21E-01	-0.54	1.72E-01	1.15E-01
Chir	OG0056056			1.559	2.30E-02	7.63E-03	2.24	3.48E-03	9.90E-04	0.681	6.64E-01	3.93E-01	1.871	9.01E-04	2.27E-04
Chir	OG0056057			0.149	4.25E-01	3.02E-01	0.197	2.76E-01	1.90E-01	0.048	9.24E-01	8.14E-01	0.173	1.68E-01	1.11E-01
Chir	OG0056058			0.179	6.10E-01	4.94E-01	0.61	7.15E-02	3.69E-02	0.431	5.43E-01	2.61E-01	0.388	1.03E-01	6.24E-02
Chir	OG0056059			2.364	3.93E-03	8.62E-04	2.308	1.11E-02	3.99E-03	-0.056	9.91E-01	9.74E-01	2.345	3.67E-04	7.59E-05
Chir	OG0056061			0.69	2.82E-01	1.76E-01	0.961	1.16E-01	6.64E-02	0.271	8.66E-01	7.02E-01	0.824	4.55E-02	2.39E-02
Chir	OG0056063			-0.787	6.33E-02	2.65E-02	-0.238	5.91E-01	4.93E-01	0.549	5.40E-01	2.59E-01	-0.53	7.20E-02	4.09E-02
Chir	OG0056067			-1.173	1.07E-03	1.75E-04	-1.073	2.19E-03	5.69E-04	0.1	9.06E-01	7.77E-01	-1.125	6.56E-05	9.21E-06
Chir	OG0056069	Aldolase-type TIM barrel family protein	1.8E-59	-0.621	2.60E-01	1.58E-01	-0.384	4.94E-01	3.92E-01	0.236	8.67E-01	7.02E-01	-0.505	1.63E-01	1.07E-01
Chir	OG0056070			-0.303	5.82E-01	4.62E-01	0.912	9.33E-02	5.10E-02	1.216	2.50E-01	5.75E-02	0.266	5.17E-01	4.27E-01
Chir	OG0056073			-0.541	3.81E-01	2.60E-01	0.272	6.92E-01	6.06E-01	0.812	5.40E-01	2.59E-01	-0.179	6.97E-01	6.22E-01
Chir	OG0056077			-0.29	2.27E-01	1.33E-01	0.126	5.92E-01	4.94E-01	0.416	3.74E-01	1.25E-01	-0.077	6.70E-01	5.92E-01
Chir	OG0056083			-1.746	9.35E-03	2.52E-03	-1.013	9.34E-02	5.10E-02	0.733	5.82E-01	3.01E-01	-1.373	4.67E-03	1.62E-03
Chir	OG0056084	ER lumen protein retaining receptor family protein	5.4E-50	0.247	5.06E-02	2.01E-02	-0.088	4.74E-01	3.72E-01	-0.335	1.62E-01	2.51E-02	0.08	4.31E-01	3.41E-01
Chir	OG0056085			0.245	6.97E-01	5.92E-01	-0.096	8.79E-01	8.36E-01	-0.341	8.10E-01	6.02E-01	0.075	8.61E-01	8.18E-01
Chir	OG0056088	Walls Are Thin 1	3.48E-180	0.133	5.69E-01	4.48E-01	-0.097	6.58E-01	5.68E-01	-0.231	6.27E-01	3.50E-01	0.015	9.29E-01	9.05E-01
Chir	OG0056090			1.294	5.34E-03	1.26E-03	1.631	1.53E-03	3.71E-04	0.337	7.44E-01	5.02E-01	1.448	1.25E-04	2.01E-05
Chir	OG0056091			0.831	1.87E-01	1.03E-01	1.671	1.67E-02	6.46E-03	0.84	5.42E-01	2.61E-01	1.212	1.15E-02	4.67E-03
Chir	OG0056094	MLP-like protein 28	1.72E-164	0.356	3.61E-03	7.80E-04	-0.343	3.71E-03	1.07E-03	-0.698	3.99E-03	3.32E-05	0.007	9.67E-01	9.54E-01
Chir	OG0056097			-0.409	4.17E-01	2.94E-01	-0.365	4.33E-01	3.32E-01	0.044	9.77E-01	9.34E-01	-0.385	2.17E-01	1.50E-01
Chir	OG0056099	urease	7.99E-132	-0.121	6.05E-01	4.88E-01	-0.125	5.91E-01	4.93E-01	-0.004	9.96E-01	9.86E-01	-0.123	4.23E-01	3.34E-01
Chir	OG0056101	recovery protein 3	3.11E-156	-0.334	4.39E-01	3.15E-01	0.047	9.18E-01	8.87E-01	0.382	6.84E-01	4.19E-01	-0.147	6.17E-01	5.33E-01
Chir	OG0056102			0.701	3.13E-01	2.02E-01	0.455	5.22E-01	4.20E-01	-0.247	8.93E-01	7.51E-01	0.585	1.93E-01	1.32E-01
Chir	OG0056106			-0.089	7.66E-01	6.76E-01	-0.396	1.26E-01	7.36E-02	-0.307	5.93E-01	3.12E-01	-0.243	1.98E-01	1.36E-01
Chir	OG0056108	Core-2/I-branching beta-1,6-N-acetylglucosaminyltransferase family protein	5.55E-79	-0.735	1.32E-01	6.69E-02	-0.901	8.21E-02	4.36E-02	-0.167	9.00E-01	7.65E-01	-0.811	1.89E-02	8.45E-03
Chir	OG0056109	Core-2/I-branching beta-1,6-N-acetylglucosaminyltransferase family protein	1.06E-121	-0.369	7.33E-01	6.34E-01	-0.015	9.89E-01	9.85E-01	0.354	9.00E-01	7.66E-01	-0.219	7.72E-01	7.09E-01
Chir	OG0056118			0.141	7.95E-01	7.11E-01	-0.237	6.46E-01	5.54E-01	-0.378	7.40E-01	4.97E-01	-0.041	9.09E-01	8.79E-01
Chir	OG0056123			0.409	5.17E-01	3.94E-01	-0.574	3.09E-01	2.18E-01	-0.982	4.11E-01	1.51E-01	-0.102	8.18E-01	7.66E-01
Chir	OG0056124			0.421	2.21E-01	1.28E-01	0.402	2.32E-01	1.53E-01	-0.019	9.86E-01	9.61E-01	0.411	6.71E-02	3.77E-02
Chir	OG0056133			0.488	3.20E-01	2.07E-01	0.186	7.09E-01	6.26E-01	-0.302	7.95E-01	5.76E-01	0.338	3.01E-01	2.22E-01
Chir	OG0056134			0.362	5.27E-01	4.04E-01	-0.254	6.58E-01	5.68E-01	-0.616	6.04E-01	3.25E-01	0.061	8.83E-01	8.46E-01
Chir	OG0056136			0.068	8.96E-01	8.46E-01	1.321	7.22E-03	2.38E-03	1.253	1.62E-01	2.52E-02	0.671	6.99E-02	3.95E-02
Chir	OG0056138	alpha/beta-Hydrolases superfamily protein	9.05E-67	-0.858	2.10E-03	3.98E-04	-0.525	3.48E-02	1.55E-02	0.333	5.16E-01	2.38E-01	-0.694	8.61E-04	2.15E-04
Chir	OG0056140	Zinc finger C-x8-C-x5-C-x3-H type family protein	3.04E-103	0.074	5.69E-01	4.49E-01	0.363	5.66E-03	1.78E-03	0.288	2.31E-01	4.98E-02	0.218	3.40E-02	1.69E-02
Chir	OG0056141			-0.399	6.48E-01	5.36E-01	-0.901	2.51E-01	1.69E-01	-0.502	7.98E-01	5.82E-01	-0.653	2.27E-01	1.59E-01
Chir	OG0056143			-0.896	7.01E-03	1.76E-03	-2.473	4.41E-06	2.42E-07	-1.577	2.40E-02	7.20E-04	-1.557	2.32E-04	4.33E-05
Chir	OG0056146	strictosidine synthase 3	3.18E-129	-0.021	9.73E-01	9.58E-01	0.661	1.92E-01	1.22E-01	0.682	5.30E-01	2.49E-01	0.315	3.93E-01	3.07E-01
Chir	OG0056153			0.188	8.07E-01	7.26E-01	0.432	5.64E-01	4.64E-01	0.244	8.96E-01	7.57E-01	0.298	5.29E-01	4.40E-01
Chir	OG0056154			0.037	9.72E-01	9.56E-01	-0.249	7.98E-01	7.34E-01	-0.286	9.06E-01	7.77E-01	-0.094	8.85E-01	8.48E-01
Chir	OG0056156			-0.267	2.74E-01	1.69E-01	-0.207	3.92E-01	2.94E-01	0.06	9.30E-01	8.25E-01	-0.237	1.46E-01	9.40E-02
Chir	OG0056158			0.288	6.74E-01	5.65E-01	0.353	6.18E-01	5.24E-01	0.065	9.74E-01	9.30E-01	0.32	4.70E-01	3.80E-01
Chir	OG0056162	Homeodomain-like superfamily protein	1.91E-68	1.873	3.59E-02	1.32E-02	0.998	2.65E-01	1.80E-01	-0.875	6.70E-01	4.01E-01	1.467	2.09E-02	9.54E-03
Chir	OG0056163			-1.525	3.53E-02	1.29E-02	-2.076	6.54E-03	2.13E-03	-0.551	7.44E-01	5.03E-01	-1.795	1.20E-03	3.21E-04
Chir	OG0056167	respiratory burst oxidase protein F	1.12E-78	-0.063	9.12E-01	8.68E-01	0.187	6.91E-01	6.06E-01	0.25	8.28E-01	6.34E-01	0.072	8.32E-01	7.82E-01
Chir	OG0056168			-1.242	1.03E-01	4.89E-02	-0.755	2.54E-01	1.72E-01	0.487	7.72E-01	5.42E-01	-0.973	4.61E-02	2.42E-02
Chir	OG0056169			-1.313	4.47E-02	1.72E-02	-1.773	8.25E-03	2.81E-03	-0.46	7.97E-01	5.81E-01	-1.543	1.42E-03	3.93E-04
Chir	OG0056171			0.006	9.91E-01	9.85E-01	0.623	1.78E-01	1.11E-01	0.616	5.17E-01	2.38E-01	0.29	3.60E-01	2.76E-01
Chir	OG0056175			1.551	4.01E-02	1.51E-02	1.218	8.90E-02	4.80E-02	-0.334	8.58E-01	6.87E-01	1.386	7.71E-03	2.92E-03
Chir	OG0056177			0.805	3.00E-01	1.91E-01	1.041	1.72E-01	1.07E-01	0.235	9.11E-01	7.87E-01	0.92	7.04E-02	3.98E-02
Chir	OG0056178			-0.527	1.99E-02	6.39E-03	-0.163	4.50E-01	3.49E-01	0.364	4.06E-01	1.46E-01	-0.347	3.29E-02	1.62E-02
Chir	OG0056179			-0.76	2.30E-01	1.35E-01	-1.823	1.30E-02	4.79E-03	-1.062	4.38E-01	1.71E-01	-1.219	1.35E-02	5.65E-03
Chir	OG0056181			-0.869	1.34E-01	6.78E-02	-0.715	2.27E-01	1.49E-01	0.155	9.25E-01	8.16E-01	-0.798	4.26E-02	2.21E-02
Chir	OG0056184			0.587	3.68E-01	2.49E-01	0.254	7.16E-01	6.34E-01	-0.333	8.39E-01	6.52E-01	0.432	3.19E-01	2.39E-01
Chir	OG0056186	myb domain protein 113	4.5E-57	-1.305	3.65E-03	7.92E-04	-2.28	5.12E-05	5.57E-06	-0.976	2.40E-01	5.35E-02	-1.76	4.71E-05	6.01E-06
Chir	OG0056188			-1.274	4.10E-03	9.10E-04	-1.575	1.76E-03	4.38E-04	-0.301	7.66E-01	5.33E-01	-1.405	1.68E-04	2.91E-05
Chir	OG0056189			-0.999	7.79E-02	3.44E-02	-0.156	7.84E-01	7.18E-01	0.843	4.51E-01	1.81E-01	-0.571	1.39E-01	8.88E-02
Chir	OG0056196			-1.112	1.51E-01	7.87E-02	-0.695	3.33E-01	2.39E-01	0.417	8.20E-01	6.18E-01	-0.892	7.41E-02	4.23E-02
Chir	OG0056200	MIF4G domain-containing protein / MA3 domain-containing protein	1.88E-73	-0.064	8.12E-01	7.33E-01	-0.13	5.93E-01	4.95E-01	-0.066	9.20E-01	8.05E-01	-0.099	5.52E-01	4.63E-01
Chir	OG0056203	vacuolar protein sorting-associated protein, putative (DUF1162)	1.77E-56	-0.38	6.08E-02	2.53E-02	-0.396	4.71E-02	2.23E-02	-0.015	9.80E-01	9.45E-01	-0.388	7.54E-03	2.84E-03
Chir	OG0056204	Terpenoid cyclases/Protein prenyltransferases superfamily protein	6.57E-169	-0.315	6.55E-01	5.43E-01	-0.245	7.24E-01	6.44E-01	0.07	9.72E-01	9.24E-01	-0.278	5.25E-01	4.35E-01
Chir	OG0056206	Ubiquitin carboxyl-terminal hydrolase family protein	1.48E-102	0.346	5.86E-01	4.67E-01	0.228	6.98E-01	6.13E-01	-0.118	9.44E-01	8.55E-01	0.283	4.61E-01	3.71E-01
Chir	OG0056207			-0.259	4.65E-01	3.40E-01	-0.003	9.94E-01	9.91E-01	0.256	7.51E-01	5.14E-01	-0.138	5.68E-01	4.81E-01
Chir	OG0056209			-0.517	3.40E-01	2.24E-01	-0.941	1.00E-01	5.56E-02	-0.425	7.38E-01	4.94E-01	-0.704	5.61E-02	3.06E-02
Chir	OG0056210			0.462	3.80E-01	2.60E-01	-0.684	2.16E-01	1.40E-01	-1.146	2.79E-01	7.18E-02	-0.056	8.96E-01	8.62E-01
Chir	OG0056218			-0.016	9.82E-01	9.72E-01	-0.094	8.85E-01	8.44E-01	-0.078	9.65E-01	9.06E-01	-0.052	9.00E-01	8.68E-01
Chir	OG0056221	Pseudouridine synthase family protein	2.14E-98	-1.419	9.55E-02	4.44E-02	-0.439	5.73E-01	4.74E-01	0.98	5.67E-01	2.85E-01	-0.888	1.11E-01	6.83E-02
Chir	OG0056223			-0.521	1.45E-01	7.50E-02	-0.364	2.74E-01	1.88E-01	0.157	8.57E-01	6.84E-01	-0.441	5.79E-02	3.17E-02
Chir	OG0056224			1.433	7.84E-02	3.46E-02	1.059	1.51E-01	9.10E-02	-0.375	8.48E-01	6.68E-01	1.238	2.10E-02	9.58E-03
Chir	OG0056228			-0.8	3.74E-01	2.55E-01	0.498	5.58E-01	4.57E-01	1.298	4.58E-01	1.87E-01	-0.132	8.39E-01	7.91E-01
Chir	OG0056231	cytochrome P450, family 705, subfamily A, polypeptide 23	7.28E-124	0.624	1.43E-01	7.36E-02	0.888	3.27E-02	1.44E-02	0.264	7.94E-01	5.75E-01	0.757	1.03E-02	4.08E-03
Chir	OG0056232			0.612	3.21E-01	2.08E-01	1.231	2.94E-02	1.27E-02	0.619	6.32E-01	3.56E-01	0.941	1.96E-02	8.83E-03
Chir	OG0056235			1.309	9.92E-02	4.66E-02	2.153	1.27E-02	4.67E-03	0.844	6.46E-01	3.72E-01	1.697	4.92E-03	1.72E-03
Chir	OG0056238			-0.263	6.99E-01	5.94E-01	0.273	6.73E-01	5.85E-01	0.535	7.05E-01	4.48E-01	0.003	9.96E-01	9.94E-01
Chir	OG0056239	hAT transposon superfamily	9.68E-53	-0.06	6.27E-01	5.12E-01	-0.152	1.77E-01	1.11E-01	-0.093	7.24E-01	4.74E-01	-0.106	1.92E-01	1.31E-01
Chir	OG0056250	Glycosyl hydrolases family 32 protein	3.84E-81	1.914	8.25E-04	1.27E-04	2.055	2.14E-04	3.34E-05	0.14	9.19E-01	8.04E-01	1.989	1.56E-05	1.48E-06
Chir	OG0056252	Terpenoid cyclases/Protein prenyltransferases superfamily protein	1.29E-87	1.356	7.70E-02	3.39E-02	1.494	4.46E-02	2.09E-02	0.138	9.52E-01	8.75E-01	1.425	7.25E-03	2.72E-03
Chir	OG0056254	Root hair defective 3 GTP-binding protein (RHD3)	2.61E-135	1.128	4.68E-03	1.07E-03	0.46	1.69E-01	1.05E-01	-0.668	3.43E-01	1.06E-01	0.779	5.47E-03	1.95E-03
Chir	OG0056258	hypothetical protein (DUF936)	6E-111	-0.176	8.03E-01	7.21E-01	-1.747	7.56E-03	2.53E-03	-1.571	2.01E-01	3.79E-02	-0.959	4.82E-02	2.56E-02
Chir	OG0056261			0.428	5.68E-01	4.47E-01	-0.596	4.99E-01	3.97E-01	-1.024	5.40E-01	2.58E-01	0.03	9.61E-01	9.46E-01
Chir	OG0056265			-0.19	6.51E-01	5.38E-01	0.306	4.29E-01	3.28E-01	0.496	5.45E-01	2.63E-01	0.058	8.43E-01	7.97E-01
Chir	OG0056268	aldehyde dehydrogenase 22A1	7.44E-80	-0.503	2.47E-02	8.32E-03	-0.122	5.84E-01	4.85E-01	0.38	3.82E-01	1.31E-01	-0.317	5.27E-02	2.84E-02
Chir	OG0056269	hydroxyproline-rich glycoprotein family protein	1.38E-68	-0.173	5.90E-01	4.71E-01	-0.17	5.67E-01	4.67E-01	0.003	9.98E-01	9.93E-01	-0.172	3.75E-01	2.90E-01
Chir	OG0056274			-0.17	8.99E-01	8.51E-01	0.707	5.02E-01	3.99E-01	0.877	7.30E-01	4.84E-01	0.305	6.96E-01	6.20E-01
Chir	OG0056275			-0.534	8.79E-04	1.38E-04	-0.694	8.67E-05	1.07E-05	-0.16	5.86E-01	3.05E-01	-0.613	1.94E-05	1.97E-06
Chir	OG0056276			-1.538	5.51E-02	2.24E-02	-0.181	8.35E-01	7.81E-01	1.357	4.09E-01	1.49E-01	-0.896	1.15E-01	7.11E-02
Chir	OG0056277	Mitochondrial ribosomal protein L37	1.19E-74	0.798	7.27E-02	3.15E-02	0.974	3.22E-02	1.42E-02	0.176	8.78E-01	7.24E-01	0.883	6.04E-03	2.20E-03
Chir	OG0056285			-1.052	1.49E-01	7.78E-02	-0.539	4.90E-01	3.88E-01	0.512	7.77E-01	5.50E-01	-0.817	1.02E-01	6.19E-02
Chir	OG0056289			-0.581	3.81E-01	2.61E-01	0.914	1.23E-01	7.14E-02	1.495	2.21E-01	4.58E-02	0.207	6.70E-01	5.91E-01
Chir	OG0056290	subunit of exocyst complex 8	0	0.215	4.18E-01	2.95E-01	0.279	2.57E-01	1.73E-01	0.064	9.28E-01	8.22E-01	0.246	1.53E-01	9.95E-02
Chir	OG0056291	galacturonic acid kinase	4.11E-148	-0.832	1.73E-05	1.01E-06	-0.754	4.19E-05	4.37E-06	0.078	8.17E-01	6.12E-01	-0.794	1.19E-06	5.53E-08
Chir	OG0056294	Plant invertase/pectin methylesterase inhibitor superfamily	5.03E-62	2.227	4.43E-04	5.84E-05	1.802	2.64E-03	7.12E-04	-0.424	7.43E-01	5.01E-01	2.029	5.00E-05	6.49E-06
Chir	OG0056295			0.331	2.39E-01	1.42E-01	-0.865	5.24E-03	1.62E-03	-1.196	3.71E-02	1.57E-03	-0.236	3.80E-01	2.94E-01
Chir	OG0056297	golgi alpha-mannosidase II	1.27E-87	-0.226	4.37E-02	1.67E-02	-0.252	2.25E-02	9.24E-03	-0.026	9.31E-01	8.28E-01	-0.239	5.03E-03	1.77E-03
Chir	OG0056299			-0.648	3.38E-02	1.22E-02	-1.484	2.13E-04	3.32E-05	-0.836	1.70E-01	2.77E-02	-1.021	5.87E-04	1.35E-04
Chir	OG0056300			-0.192	7.73E-01	6.85E-01	-0.292	6.17E-01	5.22E-01	-0.099	9.55E-01	8.81E-01	-0.242	5.25E-01	4.36E-01
Chir	OG0056301			-0.03	9.29E-01	8.93E-01	0.348	2.03E-01	1.30E-01	0.377	5.17E-01	2.38E-01	0.158	4.18E-01	3.30E-01
Chir	OG0056302			-0.177	7.96E-01	7.13E-01	-1.147	6.49E-02	3.29E-02	-0.97	4.39E-01	1.72E-01	-0.645	1.41E-01	9.06E-02
Chir	OG0056304			-0.31	5.24E-01	4.01E-01	0.202	6.49E-01	5.58E-01	0.512	5.95E-01	3.15E-01	-0.037	9.09E-01	8.79E-01
Chir	OG0056305			-2.312	1.83E-02	5.75E-03	0.775	3.72E-01	2.75E-01	3.086	8.34E-02	7.41E-03	-0.68	3.70E-01	2.85E-01
Chir	OG0056311			-0.117	7.86E-01	7.00E-01	0.168	6.84E-01	5.97E-01	0.285	7.55E-01	5.19E-01	0.019	9.49E-01	9.31E-01
Chir	OG0056312	BRI1-like 3	6.6E-62	1.026	1.80E-01	9.87E-02	1.823	2.03E-02	8.18E-03	0.797	6.43E-01	3.68E-01	1.415	9.62E-03	3.79E-03
Chir	OG0056315			-1.009	3.44E-02	1.25E-02	-0.486	2.91E-01	2.03E-01	0.523	6.02E-01	3.22E-01	-0.753	2.31E-02	1.07E-02
Chir	OG0056320	heavy metal atpase 4	8.84E-56	0.275	5.42E-01	4.20E-01	-0.162	7.00E-01	6.15E-01	-0.437	6.32E-01	3.56E-01	0.046	8.77E-01	8.38E-01
Chir	OG0056323	serine carboxypeptidase-like 21	1.09E-88	-2.044	3.14E-02	1.12E-02	-5.097	3.28E-04	5.60E-05	-3.053	1.79E-01	3.03E-02	-3.138	7.85E-04	1.92E-04
Chir	OG0056325			-0.55	2.39E-01	1.41E-01	0.236	6.27E-01	5.34E-01	0.786	4.06E-01	1.47E-01	-0.174	6.23E-01	5.39E-01
Chir	OG0056326	O-Glycosyl hydrolases family 17 protein	4.42E-172	0.809	1.70E-01	9.19E-02	0.756	2.05E-01	1.32E-01	-0.054	9.78E-01	9.37E-01	0.785	4.61E-02	2.42E-02
Chir	OG0056327			-4.808	2.96E-04	3.53E-05	-4.106	1.43E-03	3.40E-04	0.702	8.63E-01	6.97E-01	-4.489	2.49E-05	2.74E-06
Chir	OG0056329			0.658	1.76E-01	9.55E-02	0.819	1.02E-01	5.68E-02	0.161	9.02E-01	7.71E-01	0.733	2.67E-02	1.27E-02
Chir	OG0056331			0.163	8.73E-01	8.13E-01	0.28	7.73E-01	7.04E-01	0.117	9.66E-01	9.07E-01	0.226	7.30E-01	6.61E-01
Chir	OG0056332			-1.126	7.87E-02	3.48E-02	-1.319	3.77E-02	1.71E-02	-0.193	9.12E-01	7.89E-01	-1.223	6.40E-03	2.34E-03
Chir	OG0056333			-0.808	3.73E-01	2.53E-01	-0.361	6.44E-01	5.52E-01	0.447	8.22E-01	6.23E-01	-0.557	3.11E-01	2.31E-01
Chir	OG0056335			0.142	8.14E-01	7.36E-01	-1.007	6.78E-02	3.47E-02	-1.149	2.86E-01	7.47E-02	-0.406	3.04E-01	2.25E-01
Chir	OG0056337			-0.597	1.43E-01	7.37E-02	-0.119	7.78E-01	7.10E-01	0.478	5.79E-01	2.98E-01	-0.361	1.94E-01	1.32E-01
Chir	OG0056343			-1.396	5.19E-02	2.07E-02	-1.928	1.40E-02	5.25E-03	-0.532	7.56E-01	5.20E-01	-1.636	2.62E-03	8.13E-04
Chir	OG0056344			-1.091	2.36E-01	1.39E-01	-1.128	1.40E-01	8.32E-02	-0.037	9.92E-01	9.77E-01	-1.113	5.09E-02	2.72E-02
Chir	OG0056348			-0.766	3.12E-01	2.01E-01	-1.247	1.39E-01	8.24E-02	-0.481	8.00E-01	5.85E-01	-0.964	7.03E-02	3.97E-02
Chir	OG0056350			-1.588	3.95E-02	1.48E-02	-4.144	6.95E-04	1.42E-04	-2.556	1.82E-01	3.15E-02	-2.398	1.58E-03	4.49E-04
Chir	OG0056351	Major facilitator superfamily protein	1.24E-67	-1.795	1.88E-03	3.48E-04	-2.856	7.47E-05	8.92E-06	-1.061	3.35E-01	1.01E-01	-2.263	3.27E-05	3.83E-06
Chir	OG0056352			-2.457	5.01E-03	1.16E-03	-3.473	1.87E-03	4.69E-04	-1.015	6.21E-01	3.43E-01	-2.832	2.08E-04	3.81E-05
Chir	OG0056353	Tetratricopeptide repeat (TPR)-like superfamily protein	5.37E-164	0.315	7.65E-01	6.74E-01	0.112	9.23E-01	8.92E-01	-0.204	9.44E-01	8.54E-01	0.225	7.56E-01	6.91E-01
Chir	OG0056354			-0.391	1.83E-01	1.00E-01	0.323	2.77E-01	1.91E-01	0.714	2.17E-01	4.42E-02	-0.05	8.41E-01	7.93E-01
Chir	OG0056355			-0.095	8.46E-01	7.78E-01	-0.226	6.26E-01	5.32E-01	-0.131	9.12E-01	7.90E-01	-0.156	5.90E-01	5.04E-01
Chir	OG0056361			0.046	8.96E-01	8.47E-01	-0.855	8.98E-03	3.10E-03	-0.901	1.35E-01	1.81E-02	-0.395	1.16E-01	7.14E-02
Chir	OG0056363			-0.903	7.21E-02	3.13E-02	-0.391	3.66E-01	2.70E-01	0.512	6.08E-01	3.31E-01	-0.622	4.70E-02	2.48E-02
Chir	OG0056366			1.152	1.17E-01	5.72E-02	0.741	2.42E-01	1.61E-01	-0.411	8.03E-01	5.91E-01	0.925	4.64E-02	2.44E-02
Chir	OG0056368			0.569	4.58E-01	3.34E-01	0.037	9.64E-01	9.49E-01	-0.531	7.55E-01	5.19E-01	0.304	5.47E-01	4.58E-01
Chir	OG0056372	plastid transcriptionally active 3	1.62E-171	-0.384	1.04E-02	2.86E-03	-0.135	3.26E-01	2.33E-01	0.249	3.74E-01	1.25E-01	-0.26	2.06E-02	9.34E-03
Chir	OG0056374			-0.278	2.92E-01	1.85E-01	-0.429	1.09E-01	6.12E-02	-0.15	8.17E-01	6.13E-01	-0.35	5.89E-02	3.23E-02
Chir	OG0056378			1.014	2.23E-01	1.30E-01	2.579	2.70E-03	7.32E-04	1.566	3.46E-01	1.08E-01	1.834	4.85E-03	1.69E-03
Chir	OG0056379			-2.478	1.05E-03	1.72E-04	-1.985	3.20E-03	8.98E-04	0.493	7.44E-01	5.03E-01	-2.229	1.01E-04	1.57E-05
Chir	OG0056380	defective in exine formation protein (DEX1)	0	-0.16	2.20E-01	1.28E-01	0.094	4.66E-01	3.65E-01	0.254	3.20E-01	9.26E-02	-0.034	7.42E-01	6.75E-01
Chir	OG0056386			-0.92	4.83E-02	1.89E-02	0.234	6.12E-01	5.17E-01	1.154	1.92E-01	3.48E-02	-0.344	3.28E-01	2.47E-01
Chir	OG0056392			-0.736	2.58E-01	1.57E-01	0.257	7.12E-01	6.29E-01	0.993	4.58E-01	1.87E-01	-0.263	5.74E-01	4.87E-01
Chir	OG0056394			0.487	5.04E-01	3.79E-01	0.675	2.63E-01	1.79E-01	0.188	9.18E-01	8.01E-01	0.595	1.74E-01	1.16E-01
Chir	OG0056395			-0.593	3.43E-01	2.28E-01	-0.884	1.55E-01	9.41E-02	-0.291	8.51E-01	6.74E-01	-0.732	8.51E-02	4.99E-02
Chir	OG0056397			-0.134	7.27E-01	6.27E-01	-1.518	4.64E-04	8.60E-05	-1.384	5.18E-02	3.04E-03	-0.794	2.19E-02	1.01E-02
Chir	OG0056398			-0.012	9.88E-01	9.80E-01	0.286	6.77E-01	5.89E-01	0.298	8.58E-01	6.87E-01	0.131	7.77E-01	7.15E-01
Chir	OG0056401			0.484	4.52E-01	3.27E-01	0.491	4.19E-01	3.19E-01	0.006	9.98E-01	9.93E-01	0.489	2.14E-01	1.48E-01
Chir	OG0056402			-0.022	9.70E-01	9.53E-01	-0.422	3.45E-01	2.51E-01	-0.401	6.99E-01	4.39E-01	-0.227	4.68E-01	3.78E-01
Chir	OG0056403			-1.319	4.05E-02	1.53E-02	-0.572	3.70E-01	2.73E-01	0.747	5.87E-01	3.07E-01	-0.959	3.09E-02	1.51E-02
Chir	OG0056404			0.094	7.27E-01	6.27E-01	0.414	8.33E-02	4.44E-02	0.319	5.33E-01	2.52E-01	0.255	1.45E-01	9.34E-02
Chir	OG0056405			-0.392	3.78E-01	2.58E-01	-0.889	5.87E-02	2.91E-02	-0.497	6.11E-01	3.34E-01	-0.619	5.02E-02	2.68E-02
Chir	OG0056407			0.09	9.23E-01	8.84E-01	0.534	5.31E-01	4.30E-01	0.444	8.24E-01	6.26E-01	0.295	5.96E-01	5.11E-01
Chir	OG0056409			0.604	9.70E-02	4.52E-02	-0.182	6.54E-01	5.63E-01	-0.786	2.92E-01	7.77E-02	0.249	3.67E-01	2.83E-01
Chir	OG0056410	aluminum activated malate transporter family protein	9.47E-97	-0.52	4.42E-01	3.18E-01	0.629	3.85E-01	2.87E-01	1.149	4.18E-01	1.55E-01	-0.011	9.84E-01	9.79E-01
Chir	OG0056411	Mov34/MPN/PAD-1 family protein	3.07E-154	-0.167	8.23E-01	7.47E-01	0.192	7.68E-01	6.97E-01	0.359	8.19E-01	6.15E-01	0.02	9.67E-01	9.54E-01
Chir	OG0056416	Reticulon family protein	2.73E-89	0.448	2.86E-02	9.94E-03	0.262	1.70E-01	1.05E-01	-0.186	6.69E-01	4.00E-01	0.355	1.36E-02	5.72E-03
Chir	OG0056418			0.552	4.63E-01	3.39E-01	1.401	5.77E-02	2.85E-02	0.849	5.93E-01	3.12E-01	0.96	6.05E-02	3.34E-02
Chir	OG0056419			-0.215	8.11E-01	7.32E-01	1.835	1.69E-02	6.55E-03	2.05	1.76E-01	2.95E-02	0.868	1.55E-01	1.01E-01
Chir	OG0056420	PLAC8 family protein	2.42E-73	0.394	5.44E-01	4.22E-01	-0.165	7.91E-01	7.25E-01	-0.559	6.78E-01	4.11E-01	0.104	8.12E-01	7.57E-01
Chir	OG0056421			0.531	3.98E-01	2.76E-01	-0.873	1.29E-01	7.54E-02	-1.404	2.29E-01	4.90E-02	-0.191	6.84E-01	6.07E-01
Chir	OG0056423			-0.884	1.76E-01	9.58E-02	0.411	5.53E-01	4.51E-01	1.295	3.23E-01	9.51E-02	-0.273	5.84E-01	4.98E-01
Chir	OG0056424			-0.728	2.25E-03	4.34E-04	-0.286	1.67E-01	1.03E-01	0.442	2.87E-01	7.52E-02	-0.51	4.60E-03	1.59E-03
Chir	OG0056430	Beta-glucosidase, GBA2 type family protein	0	0.778	1.14E-02	3.21E-03	0.582	3.72E-02	1.68E-02	-0.196	7.69E-01	5.37E-01	0.679	2.61E-03	8.11E-04
Chir	OG0056432			-0.827	2.45E-01	1.46E-01	0.715	3.39E-01	2.45E-01	1.542	2.85E-01	7.43E-02	-0.12	8.35E-01	7.86E-01
Chir	OG0056433			2.917	4.22E-04	5.49E-05	3.922	7.04E-05	8.26E-06	1.005	5.70E-01	2.88E-01	3.347	8.48E-06	6.78E-07
Chir	OG0056434			0.442	5.81E-01	4.62E-01	1.221	7.52E-02	3.92E-02	0.779	6.29E-01	3.52E-01	0.863	7.83E-02	4.52E-02
Chir	OG0056440			1.78	2.05E-02	6.63E-03	0.758	2.24E-01	1.47E-01	-1.022	4.74E-01	1.98E-01	1.199	1.71E-02	7.47E-03
Chir	OG0056447	MATE efflux family protein	3.29E-91	0.479	1.02E-02	2.80E-03	0.554	3.44E-03	9.77E-04	0.075	8.66E-01	7.00E-01	0.516	4.97E-04	1.11E-04
Chir	OG0056448			0.274	4.66E-01	3.41E-01	0.926	1.05E-02	3.72E-03	0.652	3.60E-01	1.16E-01	0.609	2.43E-02	1.14E-02
Chir	OG0056456			0.32	5.43E-01	4.20E-01	1.033	3.14E-02	1.38E-02	0.713	4.81E-01	2.05E-01	0.69	4.75E-02	2.51E-02
Chir	OG0056459			-0.912	2.15E-01	1.24E-01	0.024	9.78E-01	9.68E-01	0.936	5.53E-01	2.71E-01	-0.471	3.66E-01	2.81E-01
Chir	OG0056462			0.811	1.19E-01	5.82E-02	0.634	1.79E-01	1.12E-01	-0.176	8.92E-01	7.50E-01	0.718	3.24E-02	1.60E-02
Chir	OG0056465			0.498	4.21E-01	2.98E-01	1.266	2.97E-02	1.29E-02	0.768	5.38E-01	2.56E-01	0.894	3.52E-02	1.76E-02
Chir	OG0056466			-0.56	9.24E-03	2.48E-03	-0.54	9.86E-03	3.46E-03	0.02	9.73E-01	9.27E-01	-0.55	8.60E-04	2.14E-04
Chir	OG0056467			-1.005	4.28E-01	3.05E-01	-1.021	2.21E-01	1.45E-01	-0.015	9.95E-01	9.85E-01	-1.02	1.22E-01	7.63E-02
Chir	OG0056473	pumilio 24	1.71E-113	-0.402	2.45E-01	1.46E-01	0.294	3.51E-01	2.56E-01	0.697	2.82E-01	7.31E-02	-0.036	8.95E-01	8.61E-01
Chir	OG0056474			-0.748	3.70E-01	2.51E-01	-0.265	7.39E-01	6.61E-01	0.483	7.98E-01	5.82E-01	-0.49	3.47E-01	2.64E-01
Chir	OG0056478			0.604	3.16E-01	2.04E-01	1.003	9.55E-02	5.25E-02	0.399	7.82E-01	5.57E-01	0.794	5.54E-02	3.01E-02
Chir	OG0056479	myrosinase-binding protein 2	9.38E-61	-1.03	6.27E-02	2.62E-02	-4.576	3.55E-05	3.57E-06	-3.546	2.20E-02	6.01E-04	-2.052	3.23E-03	1.05E-03
Chir	OG0056480			0.572	2.89E-01	1.82E-01	1.024	4.25E-02	1.98E-02	0.452	7.02E-01	4.43E-01	0.808	2.57E-02	1.21E-02
Chir	OG0056481			0.039	9.50E-01	9.24E-01	0.671	1.92E-01	1.22E-01	0.632	5.64E-01	2.82E-01	0.342	3.41E-01	2.59E-01
Chir	OG0056484			0.94	7.17E-02	3.10E-02	-0.01	9.88E-01	9.83E-01	-0.95	3.72E-01	1.24E-01	0.506	1.95E-01	1.33E-01
Chir	OG0056485			0.998	5.31E-02	2.13E-02	-0.363	5.11E-01	4.10E-01	-1.362	1.88E-01	3.32E-02	0.383	3.36E-01	2.53E-01
Chir	OG0056486			0.026	9.72E-01	9.56E-01	-0.091	8.90E-01	8.51E-01	-0.118	9.48E-01	8.62E-01	-0.031	9.45E-01	9.24E-01
Chir	OG0056487			0.86	8.35E-02	3.75E-02	0.251	5.87E-01	4.88E-01	-0.609	5.39E-01	2.58E-01	0.54	9.15E-02	5.44E-02
Chir	OG0056488	Serine/threonine-protein kinase WNK (With No Lysine)-like protein	0	-1.272	1.44E-01	7.46E-02	-1.949	1.58E-02	6.05E-03	-0.677	7.30E-01	4.84E-01	-1.635	6.75E-03	2.50E-03
Chir	OG0056489			-0.133	8.63E-01	8.01E-01	0.5	4.66E-01	3.65E-01	0.633	6.76E-01	4.09E-01	0.173	7.15E-01	6.42E-01
Chir	OG0056490	3-hydroxyacyl-CoA dehydrogenase family protein	9.46E-95	0.045	9.20E-01	8.80E-01	-0.311	3.97E-01	2.98E-01	-0.356	6.69E-01	4.00E-01	-0.14	6.03E-01	5.18E-01
Chir	OG0056491			-0.528	2.99E-01	1.91E-01	-0.568	2.57E-01	1.74E-01	-0.04	9.79E-01	9.43E-01	-0.548	9.29E-02	5.53E-02
Chir	OG0056495			0.167	7.70E-01	6.81E-01	0.589	2.21E-01	1.44E-01	0.422	7.13E-01	4.59E-01	0.388	2.34E-01	1.65E-01
Chir	OG0056496			-0.759	1.28E-03	2.17E-04	-0.954	1.79E-04	2.67E-05	-0.195	6.69E-01	3.99E-01	-0.855	3.19E-05	3.71E-06
Chir	OG0056497			-1.001	2.41E-02	8.06E-03	-2.465	1.01E-04	1.31E-05	-1.464	1.11E-01	1.28E-02	-1.605	4.80E-04	1.06E-04
Chir	OG0056498			-1.23	1.90E-04	2.05E-05	-1.381	8.83E-05	1.10E-05	-0.151	8.19E-01	6.17E-01	-1.301	5.12E-06	3.53E-07
Chir	OG0056501	ankyrin	1.41E-42	0.579	4.92E-01	3.67E-01	2.134	2.48E-02	1.03E-02	1.555	3.87E-01	1.34E-01	1.236	5.02E-02	2.68E-02
Chir	OG0056503			-0.302	7.58E-01	6.66E-01	1.44	9.61E-02	5.29E-02	1.742	3.22E-01	9.43E-02	0.573	3.74E-01	2.89E-01
Chir	OG0056504			-0.406	1.68E-01	9.03E-02	-0.172	5.75E-01	4.76E-01	0.235	7.30E-01	4.82E-01	-0.293	1.35E-01	8.59E-02
Chir	OG0056506			0.087	9.03E-01	8.56E-01	0.292	6.25E-01	5.31E-01	0.205	8.98E-01	7.61E-01	0.194	6.29E-01	5.46E-01
Chir	OG0056510	Leucine-rich repeat (LRR) family protein	3.44E-86	1.113	4.36E-05	3.26E-06	0.75	1.23E-03	2.82E-04	-0.363	3.74E-01	1.25E-01	0.935	1.94E-05	1.96E-06
Chir	OG0056512			-0.424	6.07E-01	4.90E-01	0.381	6.19E-01	5.25E-01	0.804	6.27E-01	3.49E-01	-0.01	9.86E-01	9.80E-01
Chir	OG0056515			0.423	5.57E-01	4.36E-01	1.119	1.20E-01	6.92E-02	0.696	6.58E-01	3.87E-01	0.746	1.18E-01	7.35E-02
Chir	OG0056521			-0.795	1.54E-03	2.72E-04	-0.35	1.05E-01	5.85E-02	0.445	3.03E-01	8.38E-02	-0.576	2.11E-03	6.28E-04
Chir	OG0056522	NIMA-related kinase 7	1.78E-159	-0.612	9.97E-04	1.61E-04	-0.269	8.47E-02	4.53E-02	0.344	2.68E-01	6.63E-02	-0.44	2.00E-03	5.89E-04
Chir	OG0056523			-0.866	1.08E-01	5.18E-02	0.183	7.51E-01	6.75E-01	1.048	3.29E-01	9.78E-02	-0.362	3.41E-01	2.59E-01
Chir	OG0056526			0.14	8.86E-01	8.32E-01	1.551	5.85E-02	2.90E-02	1.411	4.04E-01	1.45E-01	0.844	1.55E-01	1.01E-01
Chir	OG0056527			0.526	2.13E-01	1.22E-01	2.027	1.52E-04	2.18E-05	1.501	7.57E-02	6.12E-03	1.242	2.66E-03	8.30E-04
Chir	OG0056532			-0.059	9.31E-01	8.96E-01	0.199	7.35E-01	6.57E-01	0.258	8.58E-01	6.85E-01	0.072	8.58E-01	8.15E-01
Chir	OG0056533			-0.168	7.23E-01	6.22E-01	-0.15	7.45E-01	6.69E-01	0.017	9.90E-01	9.72E-01	-0.16	5.91E-01	5.05E-01
Chir	OG0056535	OBP3-responsive protein 4 (ORG4)	3.87E-53	-0.054	8.20E-01	7.44E-01	-0.019	9.35E-01	9.09E-01	0.035	9.56E-01	8.82E-01	-0.037	8.11E-01	7.56E-01
Chir	OG0056536			-0.01	9.58E-01	9.36E-01	0.258	1.09E-01	6.14E-02	0.268	4.21E-01	1.58E-01	0.124	3.06E-01	2.27E-01
Chir	OG0056539			-1.371	6.00E-04	8.53E-05	-0.373	2.38E-01	1.58E-01	0.998	1.20E-01	1.46E-02	-0.86	5.03E-03	1.77E-03
Chir	OG0056540			5.987	7.31E-06	3.36E-07	8.572	1.38E-05	1.06E-06	2.585	4.90E-01	2.12E-01	6.534	1.33E-07	3.10E-09
Chir	OG0056549	tRNA-splicing endonuclease subunit	9.14E-78	0.794	2.52E-01	1.52E-01	-0.524	4.59E-01	3.57E-01	-1.318	3.41E-01	1.05E-01	0.167	7.45E-01	6.78E-01
Chir	OG0056550	Pentatricopeptide repeat (PPR) superfamily protein	0	0.537	1.94E-01	1.09E-01	0.273	5.37E-01	4.36E-01	-0.265	7.96E-01	5.80E-01	0.413	1.36E-01	8.67E-02
Chir	OG0056552	syntaxin of plants 71	1.79E-152	-0.151	1.49E-01	7.76E-02	-0.372	1.37E-03	3.22E-04	-0.222	2.73E-01	6.88E-02	-0.261	4.29E-03	1.47E-03
Chir	OG0056554			-0.376	4.71E-01	3.47E-01	-0.913	6.40E-02	3.24E-02	-0.537	6.21E-01	3.44E-01	-0.645	5.79E-02	3.17E-02
Chir	OG0056557			-0.53	1.53E-01	8.00E-02	0.223	5.16E-01	4.15E-01	0.753	2.78E-01	7.09E-02	-0.13	6.42E-01	5.60E-01
Chir	OG0056559			-0.566	3.82E-01	2.62E-01	0.051	9.40E-01	9.17E-01	0.617	6.51E-01	3.79E-01	-0.251	5.49E-01	4.61E-01
Chir	OG0056560			-0.259	5.08E-01	3.83E-01	0.526	1.51E-01	9.15E-02	0.785	2.87E-01	7.52E-02	0.131	6.47E-01	5.66E-01
Chir	OG0056563	TATA box-binding protein associated factor RNA polymerase I subunit C	1.31E-80	0.199	7.65E-01	6.74E-01	0.831	1.21E-01	6.98E-02	0.632	6.12E-01	3.35E-01	0.541	1.54E-01	1.01E-01
Chir	OG0056566			0.25	6.37E-01	5.24E-01	1.514	6.78E-03	2.22E-03	1.263	2.10E-01	4.12E-02	0.836	4.39E-02	2.29E-02
Chir	OG0056567			0.056	8.85E-01	8.30E-01	1.277	7.44E-04	1.55E-04	1.221	6.06E-02	4.11E-03	0.665	3.33E-02	1.65E-02
Chir	OG0056571	Reticulon family protein	1.23E-44	-0.37	4.30E-01	3.07E-01	-0.689	1.41E-01	8.40E-02	-0.319	7.70E-01	5.40E-01	-0.517	1.11E-01	6.83E-02
Chir	OG0056572			-0.349	3.78E-01	2.58E-01	-1.818	2.93E-04	4.87E-05	-1.469	6.48E-02	4.63E-03	-1.024	8.61E-03	3.33E-03
Chir	OG0056574	SNF1-related protein kinase 2.10	1.11E-85	-0.735	8.94E-02	4.09E-02	-1.343	5.48E-03	1.72E-03	-0.608	5.08E-01	2.30E-01	-1.018	3.51E-03	1.16E-03
Chir	OG0056575			0.212	7.62E-01	6.71E-01	0.691	2.89E-01	2.01E-01	0.479	7.52E-01	5.15E-01	0.439	3.14E-01	2.34E-01
Chir	OG0056576			5.238	1.68E-04	1.75E-05	3.2	6.18E-03	1.99E-03	-2.038	5.03E-01	2.24E-01	4.262	4.99E-05	6.48E-06
Chir	OG0056577			4.784	1.85E-05	1.11E-06	3.998	1.79E-04	2.66E-05	-0.786	7.69E-01	5.38E-01	4.456	2.49E-06	1.42E-07
Chir	OG0056579			-0.301	7.35E-01	6.36E-01	-0.621	4.03E-01	3.04E-01	-0.32	8.74E-01	7.16E-01	-0.476	3.53E-01	2.69E-01
Chir	OG0056583			-0.483	5.09E-01	3.85E-01	-0.463	5.48E-01	4.47E-01	0.02	9.95E-01	9.84E-01	-0.472	3.22E-01	2.41E-01
Chir	OG0056584			-0.066	9.41E-01	9.10E-01	0.356	6.19E-01	5.25E-01	0.422	8.10E-01	6.02E-01	0.155	7.65E-01	7.01E-01
Chir	OG0056585			-1.108	5.15E-02	2.05E-02	-0.347	5.50E-01	4.49E-01	0.762	5.17E-01	2.38E-01	-0.742	5.46E-02	2.96E-02
Chir	OG0056586	alpha 1,4-glycosyltransferase family protein	2.79E-62	0.135	8.36E-01	7.64E-01	0.437	4.82E-01	3.80E-01	0.301	8.39E-01	6.52E-01	0.274	4.82E-01	3.91E-01
Chir	OG0056590			-1.564	6.77E-03	1.69E-03	-2.588	3.30E-04	5.66E-05	-1.024	3.68E-01	1.21E-01	-2.028	2.32E-04	4.35E-05
Chir	OG0056594	RNI-like superfamily protein	3.49E-41	1.251	7.30E-02	3.17E-02	2.041	1.23E-02	4.49E-03	0.79	6.28E-01	3.50E-01	1.593	4.08E-03	1.38E-03
Chir	OG0056595			-0.2	5.83E-01	4.64E-01	0.097	7.82E-01	7.15E-01	0.297	6.98E-01	4.37E-01	-0.049	8.43E-01	7.97E-01
Chir	OG0056596	root-specific kinase 1	5.92E-178	-2.462	6.81E-04	9.99E-05	-1.187	4.93E-02	2.36E-02	1.275	3.03E-01	8.36E-02	-1.822	5.80E-04	1.33E-04
Chir	OG0056597			-0.59	5.80E-01	4.60E-01	0.806	3.65E-01	2.68E-01	1.396	4.80E-01	2.04E-01	0.181	8.02E-01	7.46E-01
Chir	OG0056604	myosin XI D	2.82E-76	0.285	7.08E-01	6.05E-01	1.122	1.15E-01	6.60E-02	0.837	5.82E-01	3.01E-01	0.675	1.64E-01	1.08E-01
Chir	OG0056606			0.104	8.82E-01	8.27E-01	-0.002	9.97E-01	9.96E-01	-0.106	9.56E-01	8.82E-01	0.056	9.03E-01	8.72E-01
Chir	OG0056607			-0.125	6.80E-01	5.71E-01	0.172	5.56E-01	4.56E-01	0.297	6.32E-01	3.55E-01	0.019	9.29E-01	9.05E-01
Chir	OG0056608			-2.132	3.79E-03	8.27E-04	-3.211	3.66E-04	6.46E-05	-1.079	4.81E-01	2.06E-01	-2.587	7.45E-05	1.08E-05
Chir	OG0056609			1.095	1.03E-01	4.85E-02	0.243	7.27E-01	6.47E-01	-0.851	5.48E-01	2.67E-01	0.679	1.36E-01	8.68E-02
Chir	OG0056613	P-hydroxybenzoic acid efflux pump subunit	2.71E-109	0.668	4.91E-01	3.66E-01	-0.282	7.57E-01	6.83E-01	-0.949	6.29E-01	3.51E-01	0.165	8.02E-01	7.46E-01
Chir	OG0056615	laccase 2	2.48E-92	0.364	2.72E-01	1.68E-01	0.034	9.27E-01	8.98E-01	-0.331	6.48E-01	3.75E-01	0.203	3.55E-01	2.71E-01
Chir	OG0056616	ROTUNDIFOLIA like 2	2.82E-110	0.035	9.61E-01	9.41E-01	-0.376	5.62E-01	4.62E-01	-0.411	7.80E-01	5.54E-01	-0.156	7.18E-01	6.46E-01
Chir	OG0056618	myosin 2	2.42E-96	-0.447	1.41E-02	4.15E-03	-0.515	5.20E-03	1.61E-03	-0.068	8.79E-01	7.25E-01	-0.48	7.44E-04	1.80E-04
Chir	OG0056622			-0.11	8.50E-01	7.83E-01	-0.858	1.37E-01	8.14E-02	-0.749	5.13E-01	2.34E-01	-0.425	2.47E-01	1.76E-01
Chir	OG0056624	Structural maintenance of chromosomes (SMC) family protein	0	0.31	4.33E-02	1.65E-02	0.627	3.90E-04	6.97E-05	0.317	2.77E-01	7.07E-02	0.468	6.77E-04	1.60E-04
Chir	OG0056625			-0.204	8.47E-01	7.79E-01	-0.287	7.83E-01	7.16E-01	-0.084	9.78E-01	9.37E-01	-0.242	7.23E-01	6.52E-01
Chir	OG0056627			0.449	5.45E-02	2.21E-02	0.136	5.49E-01	4.48E-01	-0.313	5.04E-01	2.26E-01	0.29	7.26E-02	4.13E-02
Chir	OG0056629			-1.545	9.40E-02	4.35E-02	0.205	7.96E-01	7.32E-01	1.75	2.90E-01	7.67E-02	-0.521	3.91E-01	3.04E-01
Chir	OG0056631	alpha/beta-Hydrolases superfamily protein	1E-121	-0.359	5.89E-01	4.71E-01	0.089	9.01E-01	8.64E-01	0.448	7.68E-01	5.35E-01	-0.148	7.40E-01	6.72E-01
Chir	OG0056633			-0.368	7.00E-01	5.95E-01	0.775	3.33E-01	2.40E-01	1.143	5.18E-01	2.39E-01	0.242	6.97E-01	6.21E-01
Chir	OG0056635			-0.138	8.46E-01	7.78E-01	0.584	3.56E-01	2.60E-01	0.722	5.95E-01	3.15E-01	0.209	6.36E-01	5.54E-01
Chir	OG0056638			-1.104	7.47E-02	3.27E-02	0.112	8.60E-01	8.13E-01	1.216	3.07E-01	8.59E-02	-0.491	2.63E-01	1.89E-01
Chir	OG0056639	poly(A) polymerase 2	5.88E-58	0.958	1.18E-02	3.36E-03	0.774	2.39E-02	9.94E-03	-0.184	8.29E-01	6.36E-01	0.861	1.21E-03	3.24E-04
Chir	OG0056641			0.657	1.02E-01	4.79E-02	-0.029	9.51E-01	9.31E-01	-0.686	4.08E-01	1.48E-01	0.338	2.51E-01	1.80E-01
Chir	OG0056642			0.675	2.78E-01	1.73E-01	0.846	1.87E-01	1.18E-01	0.171	9.22E-01	8.08E-01	0.755	8.17E-02	4.76E-02
Chir	OG0056647			0.039	9.31E-01	8.96E-01	-0.962	1.53E-02	5.81E-03	-1.002	1.81E-01	3.10E-02	-0.455	1.27E-01	8.00E-02
Chir	OG0056648	hypothetical protein	3.29E-84	-0.259	3.00E-01	1.91E-01	-0.459	5.31E-02	2.58E-02	-0.2	7.14E-01	4.61E-01	-0.36	3.83E-02	1.95E-02
Chir	OG0056649	phospholipase-like protein (PEARLI 4) family protein	0	0.793	4.71E-04	6.27E-05	0.782	3.90E-04	6.97E-05	-0.011	9.85E-01	9.58E-01	0.787	2.14E-05	2.23E-06
Chir	OG0056652			-0.514	4.15E-01	2.92E-01	0.064	9.24E-01	8.94E-01	0.578	6.69E-01	4.00E-01	-0.223	5.93E-01	5.07E-01
Chir	OG0056656			-0.203	6.51E-01	5.39E-01	0.065	8.82E-01	8.41E-01	0.269	7.86E-01	5.63E-01	-0.067	8.18E-01	7.65E-01
Chir	OG0056657	interferon-activable protein	1.13E-127	-0.18	3.48E-01	2.32E-01	0.086	6.60E-01	5.70E-01	0.266	4.94E-01	2.17E-01	-0.048	7.42E-01	6.75E-01
Chir	OG0056658			-0.605	2.44E-01	1.46E-01	-0.344	5.30E-01	4.28E-01	0.26	8.44E-01	6.61E-01	-0.485	1.54E-01	1.00E-01
Chir	OG0056659			-0.442	4.65E-01	3.41E-01	-0.379	4.96E-01	3.94E-01	0.063	9.70E-01	9.19E-01	-0.411	2.66E-01	1.93E-01
Chir	OG0056661			-1.159	1.63E-01	8.71E-02	0.217	8.04E-01	7.41E-01	1.376	4.07E-01	1.48E-01	-0.487	4.09E-01	3.21E-01
Chir	OG0056665			0.157	8.18E-01	7.41E-01	-0.178	7.69E-01	6.97E-01	-0.336	8.17E-01	6.12E-01	-0.015	9.73E-01	9.63E-01
Chir	OG0056666	Transcription factor GTE6	3.47E-160	-0.343	5.21E-02	2.08E-02	0.095	5.75E-01	4.75E-01	0.438	1.86E-01	3.26E-02	-0.119	3.87E-01	3.00E-01
Chir	OG0056668			0.239	7.79E-01	6.92E-01	0.062	9.39E-01	9.15E-01	-0.177	9.33E-01	8.33E-01	0.145	7.87E-01	7.28E-01
Chir	OG0056671	E2F target protein 1 (ETG1)	0	-0.611	8.91E-03	2.37E-03	-0.649	5.36E-03	1.67E-03	-0.037	9.54E-01	8.78E-01	-0.63	4.79E-04	1.06E-04
Chir	OG0056674			1.068	1.98E-01	1.11E-01	7.359	5.90E-05	6.66E-06	6.29	2.26E-02	6.40E-04	2.807	3.93E-03	1.32E-03
Chir	OG0056675			-0.814	1.55E-01	8.16E-02	-0.06	9.18E-01	8.87E-01	0.754	5.06E-01	2.28E-01	-0.417	2.83E-01	2.07E-01
Chir	OG0056676	Uroporphyrinogen decarboxylase	1.6E-131	-0.125	5.48E-01	4.26E-01	-0.448	2.42E-02	1.01E-02	-0.323	4.19E-01	1.56E-01	-0.286	5.55E-02	3.02E-02
Chir	OG0056677	disproportionating enzyme 2	0	-0.125	6.53E-01	5.41E-01	-0.331	1.78E-01	1.11E-01	-0.206	7.22E-01	4.71E-01	-0.233	1.93E-01	1.31E-01
Chir	OG0056680	Sulfite exporter TauE/SafE family protein	8.75E-124	1.053	3.91E-04	5.01E-05	0.991	3.88E-04	6.92E-05	-0.061	9.26E-01	8.17E-01	1.019	2.07E-05	2.15E-06
Chir	OG0056682	UDP-Glycosyltransferase superfamily protein	1.52E-93	2.187	6.79E-03	1.70E-03	2.276	7.47E-03	2.49E-03	0.089	9.69E-01	9.16E-01	2.228	4.97E-04	1.11E-04
Chir	OG0056683	poly(A) binding protein 7	8.85E-105	1.096	1.55E-01	8.13E-02	0.744	2.90E-01	2.02E-01	-0.352	8.48E-01	6.68E-01	0.914	6.46E-02	3.60E-02
Chir	OG0056684			0.102	8.67E-01	8.05E-01	-0.456	3.99E-01	3.00E-01	-0.559	6.34E-01	3.58E-01	-0.168	6.56E-01	5.76E-01
Chir	OG0056686			-1.16	1.50E-03	2.64E-04	-0.794	1.53E-02	5.84E-03	0.366	5.93E-01	3.12E-01	-0.98	3.38E-04	6.89E-05
Chir	OG0056687	UDP-glucosyl transferase 73C6	3.47E-45	2.82	2.97E-05	2.00E-06	0.455	3.48E-01	2.53E-01	-2.365	2.31E-02	6.68E-04	1.657	2.93E-03	9.32E-04
Chir	OG0056689			0.384	4.92E-01	3.68E-01	-0.106	8.45E-01	7.94E-01	-0.49	6.75E-01	4.07E-01	0.129	7.26E-01	6.55E-01
Chir	OG0056691			-0.562	5.25E-01	4.02E-01	0.511	5.27E-01	4.26E-01	1.073	5.33E-01	2.52E-01	-0.001	9.98E-01	9.98E-01
Chir	OG0056694	Glycosyl hydrolase family 35 protein	4.04E-48	-0.543	3.25E-01	2.12E-01	-0.913	1.25E-01	7.29E-02	-0.37	7.85E-01	5.61E-01	-0.705	5.84E-02	3.20E-02
Chir	OG0056695			-1.656	3.97E-02	1.49E-02	-2.237	1.34E-02	5.00E-03	-0.581	7.70E-01	5.39E-01	-1.91	2.58E-03	8.01E-04
Chir	OG0056696			0.298	6.54E-01	5.42E-01	0.403	5.04E-01	4.02E-01	0.105	9.54E-01	8.79E-01	0.353	3.75E-01	2.89E-01
Chir	OG0056698			-0.627	4.27E-01	3.04E-01	-0.153	8.26E-01	7.70E-01	0.475	7.77E-01	5.50E-01	-0.355	4.55E-01	3.65E-01
Chir	OG0056699			-0.918	2.14E-04	2.37E-05	-0.976	1.14E-04	1.53E-05	-0.057	9.15E-01	7.95E-01	-0.946	8.48E-06	6.80E-07
Chir	OG0056702			-0.672	5.55E-02	2.26E-02	-0.546	1.15E-01	6.58E-02	0.126	8.90E-01	7.46E-01	-0.613	1.45E-02	6.16E-03
Chir	OG0056704	Phosphoribosyltransferase family protein	0	0.46	3.61E-02	1.33E-02	0.026	9.09E-01	8.75E-01	-0.433	2.99E-01	8.14E-02	0.244	1.32E-01	8.35E-02
Chir	OG0056709			-1.605	1.13E-03	1.87E-04	-1.464	2.34E-03	6.15E-04	0.142	9.03E-01	7.73E-01	-1.54	8.10E-05	1.20E-05
Chir	OG0056711			-1.227	1.06E-01	5.03E-02	-0.666	3.25E-01	2.32E-01	0.561	7.30E-01	4.84E-01	-0.925	5.87E-02	3.22E-02
Chir	OG0056712			-0.751	2.35E-01	1.39E-01	0.175	7.74E-01	7.05E-01	0.927	4.53E-01	1.83E-01	-0.263	5.51E-01	4.62E-01
Chir	OG0056716			-0.432	4.24E-01	3.01E-01	1.551	3.94E-03	1.15E-03	1.983	5.13E-02	2.99E-03	0.598	1.88E-01	1.27E-01
Chir	OG0056718			-1.093	2.61E-03	5.22E-04	-0.366	2.45E-01	1.64E-01	0.727	2.50E-01	5.79E-02	-0.731	6.63E-03	2.45E-03
Chir	OG0056724			-0.014	9.88E-01	9.79E-01	1.719	1.99E-02	7.98E-03	1.734	2.16E-01	4.37E-02	0.821	1.35E-01	8.60E-02
Chir	OG0056726			-1.154	9.55E-02	4.44E-02	0.662	3.15E-01	2.23E-01	1.816	1.66E-01	2.66E-02	-0.236	6.68E-01	5.89E-01
Chir	OG0056727			-0.83	9.04E-02	4.15E-02	0.817	6.11E-02	3.05E-02	1.648	6.97E-02	5.30E-03	0.058	8.96E-01	8.63E-01
Chir	OG0056728			-0.642	1.92E-01	1.07E-01	-0.531	2.79E-01	1.93E-01	0.112	9.37E-01	8.40E-01	-0.59	6.60E-02	3.69E-02
Chir	OG0056731			0.184	7.66E-01	6.76E-01	1.202	2.75E-02	1.18E-02	1.018	3.59E-01	1.15E-01	0.707	7.52E-02	4.30E-02
Chir	OG0056732			0.505	2.91E-01	1.84E-01	0.772	1.04E-01	5.78E-02	0.267	8.20E-01	6.18E-01	0.635	4.44E-02	2.32E-02
Chir	OG0056734			-0.168	8.30E-01	7.56E-01	-0.919	2.02E-01	1.29E-01	-0.751	6.29E-01	3.51E-01	-0.517	2.84E-01	2.07E-01
Chir	OG0056735			0.009	9.92E-01	9.86E-01	0.101	8.95E-01	8.56E-01	0.092	9.65E-01	9.05E-01	0.054	9.14E-01	8.86E-01
Chir	OG0056738			-0.635	3.00E-01	1.92E-01	0.536	3.56E-01	2.60E-01	1.171	3.19E-01	9.23E-02	-0.041	9.30E-01	9.06E-01
Chir	OG0056743			0.47	3.64E-01	2.45E-01	0.698	1.38E-01	8.16E-02	0.228	8.55E-01	6.81E-01	0.587	7.07E-02	4.00E-02
Chir	OG0056744	cytochrome P450, family 96, subfamily A, polypeptide 1	1.06E-133	1.009	1.63E-01	8.67E-02	1.463	3.97E-02	1.82E-02	0.454	7.96E-01	5.78E-01	1.234	1.31E-02	5.48E-03
Chir	OG0056745	chromatin-remodeling protein 11	2.4E-86	-0.264	7.96E-02	3.53E-02	-0.543	1.30E-03	3.04E-04	-0.279	3.47E-01	1.08E-01	-0.402	1.95E-03	5.72E-04
Chir	OG0056747			-0.493	1.54E-01	8.05E-02	-0.53	1.08E-01	6.07E-02	-0.038	9.71E-01	9.21E-01	-0.51	3.45E-02	1.72E-02
Chir	OG0056748			-0.141	7.51E-01	6.56E-01	0.221	5.94E-01	4.97E-01	0.361	6.90E-01	4.26E-01	0.036	9.04E-01	8.73E-01
Chir	OG0056750			2.076	1.48E-04	1.51E-05	1.861	3.45E-04	5.97E-05	-0.214	8.44E-01	6.62E-01	1.972	1.29E-05	1.17E-06
Chir	OG0056751			-0.193	4.59E-01	3.35E-01	-0.061	8.16E-01	7.57E-01	0.132	8.29E-01	6.36E-01	-0.128	4.59E-01	3.69E-01
Chir	OG0056752	Insulinase (Peptidase family M16) family protein	9.68E-55	0.206	3.43E-01	2.27E-01	0.291	1.60E-01	9.78E-02	0.085	8.77E-01	7.20E-01	0.248	9.21E-02	5.48E-02
Chir	OG0056753			-0.654	1.55E-01	8.18E-02	-1.714	2.61E-03	7.03E-04	-1.06	2.72E-01	6.80E-02	-1.115	5.63E-03	2.02E-03
Chir	OG0056754	SPA (suppressor of phyA-105) protein family	0	-0.181	1.34E-01	6.82E-02	0.037	7.69E-01	6.97E-01	0.217	3.60E-01	1.16E-01	-0.072	4.35E-01	3.46E-01
Chir	OG0056755	Transducin/WD40 repeat-like superfamily protein	2.54E-150	-0.361	3.41E-03	7.30E-04	-0.274	1.56E-02	5.96E-03	0.086	7.33E-01	4.87E-01	-0.318	9.00E-04	2.27E-04
Chir	OG0056757			0.669	1.46E-01	7.60E-02	-0.122	8.12E-01	7.52E-01	-0.79	4.06E-01	1.47E-01	0.304	3.71E-01	2.86E-01
Chir	OG0056760			0.399	3.12E-01	2.01E-01	1.224	3.52E-03	1.01E-03	0.824	2.79E-01	7.17E-02	0.808	1.05E-02	4.21E-03
Chir	OG0056762			-1.235	2.98E-06	1.07E-07	-0.551	2.68E-03	7.28E-04	0.684	4.34E-02	2.12E-03	-0.893	6.10E-05	8.33E-06
Chir	OG0056763			-1.623	1.29E-03	2.20E-04	-1.451	2.03E-03	5.20E-04	0.172	8.78E-01	7.22E-01	-1.537	7.10E-05	1.01E-05
Chir	OG0056766			0.648	3.66E-01	2.47E-01	0.046	9.50E-01	9.31E-01	-0.601	6.97E-01	4.36E-01	0.338	4.67E-01	3.77E-01
Chir	OG0056767			-0.058	8.61E-01	7.97E-01	0.794	8.73E-03	3.00E-03	0.852	1.31E-01	1.69E-02	0.367	1.25E-01	7.83E-02
Chir	OG0056768	Kinase interacting (KIP1-like) family protein	3.08E-77	-1.216	5.49E-02	2.23E-02	-0.609	3.15E-01	2.24E-01	0.607	6.58E-01	3.87E-01	-0.916	3.36E-02	1.66E-02
Chir	OG0056772			-0.066	8.54E-01	7.88E-01	0.092	7.74E-01	7.05E-01	0.158	8.37E-01	6.48E-01	0.016	9.45E-01	9.24E-01
Chir	OG0056773			0.704	2.83E-01	1.77E-01	0.423	4.74E-01	3.72E-01	-0.281	8.56E-01	6.82E-01	0.553	1.75E-01	1.17E-01
Chir	OG0056774			-1.009	1.67E-01	8.98E-02	0.279	6.87E-01	6.01E-01	1.288	3.51E-01	1.11E-01	-0.323	5.26E-01	4.36E-01
Chir	OG0056778			-1.308	3.88E-02	1.45E-02	0.692	2.80E-01	1.93E-01	2	1.06E-01	1.15E-02	-0.376	4.89E-01	3.98E-01
Chir	OG0056782			-0.221	7.53E-01	6.60E-01	1.165	7.52E-02	3.92E-02	1.386	2.78E-01	7.11E-02	0.439	3.63E-01	2.79E-01
Chir	OG0056783			0.041	8.96E-01	8.46E-01	-0.136	6.18E-01	5.24E-01	-0.177	7.81E-01	5.56E-01	-0.048	8.03E-01	7.48E-01
Chir	OG0056786			0	1.00E+00	1.00E+00	0.566	4.12E-01	3.12E-01	0.566	7.26E-01	4.77E-01	0.287	5.52E-01	4.63E-01
Chir	OG0056788			-0.153	7.71E-01	6.83E-01	-0.069	9.06E-01	8.71E-01	0.084	9.56E-01	8.83E-01	-0.116	7.33E-01	6.64E-01
Chir	OG0056791			3.294	2.46E-03	4.85E-04	1.864	2.11E-02	8.56E-03	-1.43	4.56E-01	1.85E-01	2.431	8.39E-04	2.08E-04
Chir	OG0056798			-1.027	1.22E-01	6.00E-02	0.32	6.51E-01	5.60E-01	1.347	3.10E-01	8.77E-02	-0.392	4.30E-01	3.41E-01
Chir	OG0056801			-0.127	8.70E-01	8.09E-01	-0.624	3.46E-01	2.51E-01	-0.497	7.49E-01	5.10E-01	-0.374	4.07E-01	3.19E-01
Chir	OG0056805			-0.486	7.47E-02	3.26E-02	-0.831	5.76E-03	1.82E-03	-0.345	5.53E-01	2.71E-01	-0.648	2.80E-03	8.80E-04
Chir	OG0056806			-0.535	8.19E-02	3.66E-02	-0.562	6.70E-02	3.41E-02	-0.027	9.77E-01	9.35E-01	-0.549	1.41E-02	5.93E-03
Chir	OG0056807			0.253	5.65E-01	4.44E-01	-0.252	5.46E-01	4.45E-01	-0.505	5.67E-01	2.85E-01	0	9.99E-01	9.99E-01
Chir	OG0056808			-0.583	4.54E-01	3.29E-01	0.69	2.84E-01	1.97E-01	1.273	3.66E-01	1.20E-01	0.131	8.10E-01	7.55E-01
Chir	OG0056809			-0.419	2.65E-01	1.63E-01	0.5	1.53E-01	9.26E-02	0.919	1.95E-01	3.60E-02	0.051	8.69E-01	8.27E-01
Chir	OG0056811			1.134	1.59E-01	8.45E-02	-0.25	7.50E-01	6.74E-01	-1.384	3.73E-01	1.24E-01	0.409	4.64E-01	3.74E-01
Chir	OG0056814	Bifunctional inhibitor/lipid-transfer protein/seed storage 2S albumin superfamily protein	1.54E-63	-0.83	1.31E-01	6.61E-02	-1.952	1.41E-03	3.35E-04	-1.122	3.01E-01	8.24E-02	-1.387	2.26E-03	6.84E-04
Chir	OG0056815			-0.022	9.87E-01	9.78E-01	-1.301	2.23E-01	1.46E-01	-1.279	5.75E-01	2.94E-01	-0.629	4.04E-01	3.16E-01
Chir	OG0056816			3.803	6.04E-03	1.46E-03	3.758	5.89E-03	1.88E-03	-0.045	9.92E-01	9.76E-01	3.778	3.41E-04	6.97E-05
Chir	OG0056820			0.276	7.27E-01	6.26E-01	1.758	2.28E-02	9.37E-03	1.482	3.19E-01	9.24E-02	0.971	7.17E-02	4.07E-02
Chir	OG0056822			0.564	2.69E-01	1.65E-01	0.915	8.09E-02	4.28E-02	0.351	7.75E-01	5.46E-01	0.728	3.94E-02	2.01E-02
Chir	OG0056823			0.098	8.95E-01	8.46E-01	-0.19	7.71E-01	7.01E-01	-0.289	8.57E-01	6.84E-01	-0.049	9.15E-01	8.87E-01
Chir	OG0056824			-0.665	3.19E-01	2.07E-01	1.286	5.14E-02	2.49E-02	1.951	1.29E-01	1.65E-02	0.288	6.06E-01	5.21E-01
Chir	OG0056826			0.318	4.36E-01	3.12E-01	1.419	4.93E-03	1.51E-03	1.101	1.96E-01	3.62E-02	0.769	2.45E-02	1.15E-02
Chir	OG0056828			-0.535	2.66E-01	1.63E-01	0.438	3.64E-01	2.68E-01	0.973	3.04E-01	8.45E-02	-0.069	8.52E-01	8.07E-01
Chir	OG0056832			-0.353	6.21E-01	5.07E-01	0.953	1.89E-01	1.20E-01	1.306	3.56E-01	1.13E-01	0.231	6.59E-01	5.79E-01
Chir	OG0056833	cytochrome P450, family 94, subfamily C, polypeptide 1	9.14E-98	-3.067	1.01E-02	2.78E-03	-4.052	1.68E-03	4.14E-04	-0.985	7.45E-01	5.04E-01	-3.545	2.66E-04	5.17E-05
Chir	OG0056834			-0.619	2.43E-01	1.45E-01	-1.18	4.34E-02	2.03E-02	-0.561	6.46E-01	3.71E-01	-0.867	2.41E-02	1.13E-02
Chir	OG0056836			-1.064	1.83E-03	3.37E-04	-0.405	1.60E-01	9.77E-02	0.658	2.58E-01	6.18E-02	-0.732	3.35E-03	1.10E-03
Chir	OG0056837			1.15	1.25E-01	6.22E-02	2.221	5.85E-03	1.86E-03	1.072	5.04E-01	2.26E-01	1.67	4.04E-03	1.37E-03
Chir	OG0056844			-0.278	5.17E-01	3.93E-01	0.469	2.65E-01	1.80E-01	0.747	3.74E-01	1.26E-01	0.077	8.08E-01	7.52E-01
Chir	OG0056849			-0.21	7.27E-01	6.28E-01	0.807	1.42E-01	8.44E-02	1.017	3.59E-01	1.15E-01	0.283	4.96E-01	4.05E-01
Chir	OG0056850	Mitochondrial ATP synthase D chain-related protein	1.26E-130	0.046	8.39E-01	7.68E-01	-0.292	1.34E-01	7.87E-02	-0.337	3.97E-01	1.41E-01	-0.12	4.10E-01	3.22E-01
Chir	OG0056851			1.464	1.06E-01	5.06E-02	2.369	8.00E-03	2.70E-03	0.905	6.55E-01	3.84E-01	1.939	3.91E-03	1.31E-03
Chir	OG0056852	ENTH/VHS/GAT family protein	0	0.757	6.80E-03	1.70E-03	0.823	2.92E-03	8.03E-04	0.066	9.26E-01	8.18E-01	0.789	2.23E-04	4.16E-05
Chir	OG0056853	MATE efflux family protein	0	0.073	7.79E-01	6.92E-01	-0.011	9.67E-01	9.54E-01	-0.084	8.91E-01	7.47E-01	0.032	8.53E-01	8.09E-01
Chir	OG0056854			0.788	1.96E-02	6.28E-03	0.749	2.35E-02	9.71E-03	-0.04	9.67E-01	9.12E-01	0.771	2.04E-03	6.04E-04
Chir	OG0056856			-0.951	1.93E-01	1.07E-01	-0.138	8.37E-01	7.84E-01	0.813	5.72E-01	2.91E-01	-0.5	2.70E-01	1.96E-01
Chir	OG0056857			0.607	4.92E-01	3.67E-01	4.758	1.20E-04	1.62E-05	4.151	3.86E-02	1.72E-03	2.357	8.33E-03	3.20E-03
Chir	OG0056860	Outer membrane OMP85 family protein	5E-90	0.916	1.41E-01	7.26E-02	0.287	6.37E-01	5.45E-01	-0.628	6.36E-01	3.61E-01	0.595	1.40E-01	8.93E-02
Chir	OG0056862	Late embryogenesis abundant (LEA) hydroxyproline-rich glycoprotein family	0	0.2	6.47E-01	5.34E-01	0.081	8.58E-01	8.11E-01	-0.119	9.17E-01	7.98E-01	0.144	6.05E-01	5.20E-01
Chir	OG0056863			0.466	4.73E-01	3.49E-01	-0.074	9.88E-01	9.82E-01	-0.54	7.00E-01	4.41E-01	0.163	6.84E-01	6.07E-01
Chir	OG0056864	RNA-directed DNA methylation 4	2.57E-44	-0.331	3.96E-01	2.75E-01	0.596	1.15E-01	6.54E-02	0.927	2.14E-01	4.29E-02	0.12	6.92E-01	6.16E-01
Chir	OG0056865			-3.944	2.67E-08	2.48E-10	-4.953	7.94E-09	6.26E-11	-1.009	1.88E-01	3.32E-02	-4.363	6.11E-09	4.25E-11
Chir	OG0056866			-0.116	9.10E-01	8.66E-01	2.542	1.76E-02	6.88E-03	2.658	1.63E-01	2.55E-02	0.977	1.86E-01	1.26E-01
Chir	OG0056867			0.028	9.74E-01	9.59E-01	0.01	9.89E-01	9.85E-01	-0.018	9.94E-01	9.81E-01	0.017	9.73E-01	9.63E-01
Chir	OG0056873			-0.286	6.39E-01	5.26E-01	0.312	5.49E-01	4.48E-01	0.598	6.08E-01	3.31E-01	0.04	9.20E-01	8.94E-01
Chir	OG0056875	demeter-like protein 3	0	0.211	4.73E-01	3.49E-01	0.983	1.86E-03	4.68E-04	0.772	1.63E-01	2.54E-02	0.591	1.46E-02	6.20E-03
Chir	OG0056876	SPX (SYG1/Pho81/XPR1) domain-containing protein / zinc finger (C3HC4-type RING finger) protein-like protein	3.43E-63	-1.733	2.03E-02	6.56E-03	-1.614	3.70E-02	1.67E-02	0.119	9.60E-01	8.94E-01	-1.681	2.96E-03	9.41E-04
Chir	OG0056879	RNA-binding (RRM/RBD/RNP motifs) family protein	9.02E-52	-0.927	1.25E-03	2.10E-04	-0.446	7.58E-02	3.96E-02	0.481	3.35E-01	1.01E-01	-0.695	1.35E-03	3.71E-04
Chir	OG0056881			-0.326	2.33E-01	1.37E-01	-0.211	4.34E-01	3.33E-01	0.114	8.68E-01	7.05E-01	-0.267	1.46E-01	9.42E-02
Chir	OG0056882			0.347	2.01E-01	1.14E-01	-0.115	6.83E-01	5.96E-01	-0.462	3.97E-01	1.41E-01	0.123	5.43E-01	4.54E-01
Chir	OG0056883			0.199	5.40E-01	4.17E-01	0.22	5.06E-01	4.04E-01	0.022	9.82E-01	9.51E-01	0.207	3.21E-01	2.40E-01
Chir	OG0056886			-0.454	1.41E-01	7.23E-02	-0.801	1.43E-02	5.40E-03	-0.347	6.04E-01	3.26E-01	-0.621	7.23E-03	2.71E-03
Chir	OG0056887			0.207	6.23E-01	5.09E-01	0.695	7.36E-02	3.82E-02	0.487	5.61E-01	2.79E-01	0.452	9.37E-02	5.59E-02
Chir	OG0056891			0.589	8.69E-02	3.95E-02	0.121	7.42E-01	6.64E-01	-0.468	5.15E-01	2.36E-01	0.364	1.27E-01	7.98E-02
Chir	OG0056896			0.006	9.92E-01	9.86E-01	1.063	1.79E-02	7.02E-03	1.057	2.13E-01	4.25E-02	0.522	1.21E-01	7.56E-02
Chir	OG0056897			-0.645	2.52E-01	1.52E-01	-0.399	4.23E-01	3.23E-01	0.246	8.51E-01	6.75E-01	-0.51	1.43E-01	9.17E-02
Chir	OG0056901			-0.165	8.12E-01	7.33E-01	0.427	4.43E-01	3.42E-01	0.593	6.47E-01	3.73E-01	0.157	7.11E-01	6.37E-01
Chir	OG0056904			-1.491	3.41E-02	1.24E-02	-0.467	4.50E-01	3.48E-01	1.024	4.40E-01	1.73E-01	-0.933	4.22E-02	2.18E-02
Chir	OG0056905			-0.013	9.59E-01	9.38E-01	-0.385	6.81E-02	3.48E-02	-0.373	3.74E-01	1.25E-01	-0.193	2.09E-01	1.45E-01
Chir	OG0056908			-0.261	2.75E-01	1.70E-01	-0.523	2.67E-02	1.14E-02	-0.262	6.03E-01	3.24E-01	-0.392	1.97E-02	8.87E-03
Chir	OG0056911			1.47	2.16E-02	7.05E-03	1.099	4.92E-02	2.36E-02	-0.371	7.92E-01	5.72E-01	1.269	3.32E-03	1.08E-03
Chir	OG0056915	HOPM interactor 7	9.92E-59	-0.457	8.43E-02	3.80E-02	0.123	6.50E-01	5.59E-01	0.58	2.58E-01	6.19E-02	-0.174	3.98E-01	3.11E-01
Chir	OG0056918			0.183	7.42E-01	6.45E-01	-0.402	5.02E-01	3.99E-01	-0.585	6.27E-01	3.49E-01	-0.062	8.76E-01	8.36E-01
Chir	OG0056919			-1.114	2.06E-03	3.88E-04	-1.259	7.26E-04	1.50E-04	-0.145	8.59E-01	6.89E-01	-1.185	5.17E-05	6.76E-06
Chir	OG0056920			-0.783	2.87E-01	1.80E-01	0.382	6.11E-01	5.15E-01	1.165	4.33E-01	1.67E-01	-0.219	6.87E-01	6.11E-01
Chir	OG0056923			1.251	3.42E-01	2.27E-01	3.739	1.03E-02	3.64E-03	2.488	3.98E-01	1.41E-01	2.384	1.85E-02	8.21E-03
Chir	OG0056924			1.339	4.34E-02	1.66E-02	3.195	7.18E-05	8.48E-06	1.856	1.57E-01	2.39E-02	2.299	3.12E-04	6.26E-05
Chir	OG0056925			0.248	6.92E-01	5.86E-01	0.447	4.19E-01	3.18E-01	0.199	8.95E-01	7.55E-01	0.35	3.33E-01	2.51E-01
Chir	OG0056927			0.609	1.28E-01	6.40E-02	0.382	3.38E-01	2.43E-01	-0.227	8.18E-01	6.13E-01	0.5	6.57E-02	3.67E-02
Chir	OG0056931			0.162	8.03E-01	7.21E-01	0.611	2.61E-01	1.77E-01	0.449	7.30E-01	4.82E-01	0.394	2.95E-01	2.17E-01
Chir	OG0056932	cytochrome P450, family 71, subfamily A, polypeptide 25	4.35E-140	-2.694	8.97E-03	2.39E-03	-3.848	1.42E-03	3.36E-04	-1.154	6.37E-01	3.62E-01	-3.195	3.34E-04	6.78E-05
Chir	OG0056933			0.852	3.57E-02	1.31E-02	0.229	5.60E-01	4.59E-01	-0.623	4.32E-01	1.66E-01	0.539	5.40E-02	2.92E-02
Chir	OG0056938			-4.534	1.45E-03	2.53E-04	-3.56	2.21E-03	5.75E-04	0.974	7.30E-01	4.82E-01	-3.938	8.47E-05	1.26E-05
Chir	OG0056944			0.631	2.40E-01	1.43E-01	1.053	4.93E-02	2.36E-02	0.422	7.31E-01	4.85E-01	0.835	2.62E-02	1.25E-02
Chir	OG0056949	ATP binding microtubule motor family protein	4.68E-46	-0.243	2.32E-01	1.36E-01	-0.263	1.89E-01	1.19E-01	-0.02	9.74E-01	9.30E-01	-0.252	6.82E-02	3.84E-02
Chir	OG0056951			-2.208	9.44E-03	2.55E-03	-0.949	1.60E-01	9.75E-02	1.259	4.08E-01	1.48E-01	-1.487	7.73E-03	2.93E-03
Chir	OG0056953	CHASE domain containing histidine kinase protein	1.37E-55	-0.323	2.20E-02	7.22E-03	-0.323	1.93E-02	7.67E-03	0	9.99E-01	9.98E-01	-0.323	2.22E-03	6.69E-04
Chir	OG0056955	IQ-domain 12	1.47E-58	-0.087	8.71E-01	8.11E-01	0.631	1.76E-01	1.09E-01	0.718	4.53E-01	1.83E-01	0.261	4.35E-01	3.46E-01
Chir	OG0056956			-0.591	4.18E-01	2.96E-01	0.592	4.20E-01	3.20E-01	1.183	4.16E-01	1.54E-01	-0.029	9.60E-01	9.46E-01
Chir	OG0056957			1.391	4.93E-04	6.66E-05	1.454	3.57E-04	6.26E-05	0.063	9.50E-01	8.67E-01	1.42	1.62E-05	1.56E-06
Chir	OG0056958			0.173	7.90E-01	7.06E-01	1.358	3.73E-02	1.69E-02	1.185	3.35E-01	1.02E-01	0.699	1.12E-01	6.91E-02
Chir	OG0056963	hypothetical protein	7.57E-79	-0.288	6.21E-01	5.07E-01	0.059	9.19E-01	8.88E-01	0.347	7.89E-01	5.66E-01	-0.107	7.87E-01	7.28E-01
Chir	OG0056970			-1.35	8.01E-02	3.56E-02	-0.397	6.09E-01	5.13E-01	0.952	5.54E-01	2.72E-01	-0.88	9.68E-02	5.81E-02
Chir	OG0056972			-0.276	6.53E-01	5.41E-01	-0.839	1.48E-01	8.90E-02	-0.562	6.64E-01	3.93E-01	-0.544	1.58E-01	1.03E-01
Chir	OG0056973			-1.631	7.94E-02	3.52E-02	-1.229	1.27E-01	7.39E-02	0.402	8.51E-01	6.74E-01	-1.406	2.01E-02	9.08E-03
Chir	OG0056974			-1.468	3.86E-02	1.44E-02	-3.12	1.28E-03	2.96E-04	-1.652	2.98E-01	8.08E-02	-2.096	1.11E-03	2.94E-04
Chir	OG0056976	Tetratricopeptide repeat (TPR)-like superfamily protein	1.37E-64	0.344	5.76E-01	4.55E-01	0.737	1.79E-01	1.12E-01	0.393	7.73E-01	5.43E-01	0.544	1.46E-01	9.43E-02
Chir	OG0056979	basic chitinase	9.04E-101	-0.803	2.06E-01	1.17E-01	-1.251	3.43E-02	1.53E-02	-0.449	7.52E-01	5.16E-01	-1.041	1.65E-02	7.19E-03
Chir	OG0056981			0.581	4.25E-01	3.02E-01	0.274	7.28E-01	6.49E-01	-0.307	8.72E-01	7.11E-01	0.441	3.62E-01	2.78E-01
Chir	OG0056982	kinesin-like protein 1	2.67E-141	0.026	9.73E-01	9.57E-01	-0.778	1.66E-01	1.02E-01	-0.804	5.15E-01	2.36E-01	-0.398	3.21E-01	2.40E-01
Chir	OG0056987			-0.358	6.71E-01	5.61E-01	1.931	1.50E-02	5.69E-03	2.289	1.33E-01	1.78E-02	0.795	2.02E-01	1.39E-01
Chir	OG0056994			-1.861	9.96E-03	2.72E-03	-1.494	1.65E-02	6.36E-03	0.367	8.16E-01	6.11E-01	-1.658	7.85E-04	1.92E-04
Chir	OG0056997	hypothetical protein (DUF688)	6.13E-105	0.329	6.18E-01	5.02E-01	-0.54	4.00E-01	3.01E-01	-0.869	5.10E-01	2.31E-01	-0.078	8.70E-01	8.29E-01
Chir	OG0057002			1.006	2.15E-01	1.24E-01	0.106	8.94E-01	8.55E-01	-0.901	5.80E-01	2.99E-01	0.517	3.16E-01	2.35E-01
Chir	OG0057006			0.653	2.20E-01	1.27E-01	0.572	2.58E-01	1.75E-01	-0.081	9.58E-01	8.87E-01	0.613	6.79E-02	3.82E-02
Chir	OG0057009			-0.046	9.53E-01	9.29E-01	0.602	3.67E-01	2.70E-01	0.648	6.63E-01	3.92E-01	0.269	5.54E-01	4.66E-01
Chir	OG0057011			-0.077	9.36E-01	9.02E-01	1.237	1.48E-01	8.88E-02	1.315	4.40E-01	1.73E-01	0.514	3.86E-01	3.00E-01
Chir	OG0057012			-0.224	5.91E-01	4.73E-01	0.733	5.68E-02	2.80E-02	0.957	2.09E-01	4.11E-02	0.262	3.90E-01	3.03E-01
Chir	OG0057013			0.037	9.64E-01	9.44E-01	-0.122	8.63E-01	8.17E-01	-0.159	9.32E-01	8.32E-01	-0.04	9.36E-01	9.13E-01
Chir	OG0057014			-1.174	1.63E-02	4.98E-03	-0.928	5.14E-02	2.48E-02	0.246	8.35E-01	6.44E-01	-1.058	2.89E-03	9.14E-04
Chir	OG0057016			-1.817	4.88E-02	1.92E-02	0.871	3.34E-01	2.40E-01	2.688	1.27E-01	1.62E-02	-0.501	5.03E-01	4.13E-01
Chir	OG0057017			-0.998	2.11E-01	1.21E-01	1.09	1.77E-01	1.10E-01	2.088	1.82E-01	3.17E-02	-0.009	9.88E-01	9.84E-01
Chir	OG0057018			-0.003	9.98E-01	9.97E-01	-0.057	9.55E-01	9.37E-01	-0.054	9.85E-01	9.59E-01	-0.034	9.62E-01	9.48E-01
Chir	OG0057020			-0.125	6.30E-01	5.16E-01	0.491	4.40E-02	2.06E-02	0.617	1.95E-01	3.60E-02	0.18	3.50E-01	2.67E-01
Chir	OG0057022			-0.023	9.72E-01	9.57E-01	1.08	4.99E-02	2.40E-02	1.104	3.09E-01	8.68E-02	0.516	2.17E-01	1.51E-01
Chir	OG0057025			0.071	9.04E-01	8.58E-01	-0.562	2.37E-01	1.57E-01	-0.634	5.43E-01	2.62E-01	-0.256	4.72E-01	3.82E-01
Chir	OG0057030			1.148	1.27E-01	6.37E-02	0.894	2.63E-01	1.79E-01	-0.254	9.07E-01	7.79E-01	1.036	4.55E-02	2.38E-02
Chir	OG0057031			-1.303	1.31E-01	6.60E-02	0.167	8.45E-01	7.94E-01	1.47	3.75E-01	1.26E-01	-0.527	3.77E-01	2.92E-01
Chir	OG0057034			-0.593	2.30E-01	1.35E-01	1.015	2.56E-02	1.08E-02	1.608	7.93E-02	6.74E-03	0.271	5.22E-01	4.33E-01
Chir	OG0057044			0.115	8.60E-01	7.97E-01	-0.818	1.34E-01	7.85E-02	-0.933	4.14E-01	1.52E-01	-0.359	3.55E-01	2.71E-01
Chir	OG0057045			1.926	1.41E-03	2.45E-04	1.608	1.04E-02	3.72E-03	-0.319	8.29E-01	6.36E-01	1.794	1.94E-04	3.47E-05
Chir	OG0057046			-0.067	9.28E-01	8.91E-01	0.253	7.37E-01	6.59E-01	0.32	8.49E-01	6.70E-01	0.07	8.83E-01	8.46E-01
Chir	OG0057047			-4.682	4.04E-04	5.22E-05	-5.219	1.11E-04	1.47E-05	-0.538	9.28E-01	8.22E-01	-4.966	5.58E-06	3.96E-07
Chir	OG0057049			-0.128	8.75E-01	8.18E-01	-1.393	6.56E-02	3.33E-02	-1.264	3.96E-01	1.40E-01	-0.709	1.72E-01	1.15E-01
Chir	OG0057052			-1.197	1.26E-04	1.24E-05	0.078	7.46E-01	6.70E-01	1.276	1.12E-02	1.93E-04	-0.538	4.55E-02	2.38E-02
Chir	OG0057053			-2.714	5.75E-04	8.08E-05	-7.307	2.36E-05	2.12E-06	-4.593	5.30E-02	3.23E-03	-3.585	4.89E-05	6.29E-06
Chir	OG0057056			-1.089	8.54E-04	1.33E-04	-1.775	1.19E-05	8.81E-07	-0.686	2.11E-01	4.16E-02	-1.424	1.85E-05	1.85E-06
Chir	OG0057057			0.039	9.46E-01	9.18E-01	-0.285	5.84E-01	4.85E-01	-0.324	7.86E-01	5.62E-01	-0.114	7.36E-01	6.68E-01
Chir	OG0057060			6.773	2.67E-08	2.49E-10	3.341	2.25E-05	2.00E-06	-3.432	4.58E-02	2.35E-03	5.101	4.09E-07	1.31E-08
Chir	OG0057061			4.414	6.89E-05	5.88E-06	5.651	5.68E-05	6.34E-06	1.237	6.58E-01	3.86E-01	4.83	2.87E-06	1.70E-07
Chir	OG0057063			-1.044	9.17E-05	8.38E-06	-0.422	4.09E-02	1.88E-02	0.622	1.20E-01	1.45E-02	-0.736	5.10E-04	1.14E-04
Chir	OG0057064			5.209	1.98E-04	2.17E-05	5.372	9.26E-05	1.16E-05	0.163	9.85E-01	9.56E-01	5.292	4.36E-06	2.87E-07
Chir	OG0057067			-0.969	1.78E-01	9.70E-02	-1.334	6.13E-02	3.07E-02	-0.365	8.38E-01	6.49E-01	-1.154	1.83E-02	8.10E-03
Chir	OG0057068			0.089	9.21E-01	8.80E-01	-0.238	7.58E-01	6.83E-01	-0.328	8.62E-01	6.94E-01	-0.076	8.88E-01	8.52E-01
Chir	OG0057076			0.809	3.09E-01	1.99E-01	-0.238	7.57E-01	6.82E-01	-1.047	5.04E-01	2.26E-01	0.255	6.39E-01	5.56E-01
Chir	OG0057083	ARM repeat superfamily protein	1.63E-157	-0.099	7.73E-01	6.85E-01	0.284	3.53E-01	2.57E-01	0.383	5.59E-01	2.77E-01	0.089	6.88E-01	6.11E-01
Chir	OG0057087	Disease resistance-responsive (dirigent-like protein) family protein	7.04E-49	2.605	1.35E-03	2.33E-04	1.689	1.74E-02	6.81E-03	-0.916	5.56E-01	2.74E-01	2.143	3.37E-04	6.86E-05
Chir	OG0057089			-0.099	9.06E-01	8.61E-01	0.82	2.35E-01	1.55E-01	0.919	5.42E-01	2.60E-01	0.372	4.55E-01	3.65E-01
Chir	OG0057090			1.659	8.51E-03	2.24E-03	1.729	3.82E-03	1.11E-03	0.069	9.71E-01	9.22E-01	1.695	2.87E-04	5.65E-05
Chir	OG0057094	Zn-dependent exopeptidases superfamily protein	1.53E-139	0.547	2.01E-01	1.14E-01	0.211	6.10E-01	5.14E-01	-0.336	7.22E-01	4.71E-01	0.375	1.75E-01	1.17E-01
Chir	OG0057095			0.523	3.58E-01	2.40E-01	1.954	2.39E-03	6.34E-04	1.431	2.04E-01	3.90E-02	1.194	1.28E-02	5.31E-03
Chir	OG0057100	Calcium-dependent protein kinase (CDPK) family protein	3.47E-81	-0.131	8.90E-01	8.38E-01	-0.261	7.69E-01	6.98E-01	-0.131	9.58E-01	8.90E-01	-0.191	7.39E-01	6.71E-01
Chir	OG0057103			0.013	9.39E-01	9.07E-01	0.087	5.28E-01	4.27E-01	0.075	8.25E-01	6.28E-01	0.05	6.19E-01	5.36E-01
Chir	OG0057104			2.886	3.43E-02	1.25E-02	7.067	4.83E-04	9.06E-05	4.181	2.82E-01	7.29E-02	4.437	2.70E-04	5.25E-05
Chir	OG0057108			-0.331	4.73E-01	3.49E-01	-0.432	3.31E-01	2.38E-01	-0.101	9.36E-01	8.39E-01	-0.38	1.92E-01	1.30E-01
Chir	OG0057111			-0.582	1.84E-01	1.01E-01	-0.336	4.42E-01	3.40E-01	0.246	8.18E-01	6.14E-01	-0.461	1.03E-01	6.25E-02
Chir	OG0057112			-0.711	2.04E-01	1.16E-01	-0.208	7.17E-01	6.35E-01	0.503	6.86E-01	4.22E-01	-0.462	2.14E-01	1.49E-01
Chir	OG0057120	chromatin assembly factor-1 (FASCIATA1) (FAS1)	2.59E-80	0.169	3.48E-01	2.32E-01	0.432	1.73E-02	6.75E-03	0.263	4.69E-01	1.95E-01	0.299	2.54E-02	1.20E-02
Chir	OG0057121	actin depolymerizing factor 2	5.8E-49	0.153	8.28E-01	7.53E-01	0.411	5.36E-01	4.35E-01	0.258	8.76E-01	7.18E-01	0.275	5.15E-01	4.25E-01
Chir	OG0057122			0.362	6.29E-01	5.15E-01	-0.21	7.59E-01	6.85E-01	-0.572	7.07E-01	4.51E-01	0.057	9.08E-01	8.78E-01
Chir	OG0057124			0.008	9.78E-01	9.65E-01	0.021	9.33E-01	9.06E-01	0.014	9.85E-01	9.58E-01	0.015	9.33E-01	9.10E-01
Chir	OG0057133	multidrug resistance-associated protein 9	1.48E-46	2.096	2.66E-02	9.09E-03	2.145	3.13E-02	1.37E-02	0.049	9.84E-01	9.56E-01	2.121	2.82E-03	8.90E-04
Chir	OG0057136			-0.834	1.46E-01	7.58E-02	-0.609	2.74E-01	1.88E-01	0.225	8.78E-01	7.23E-01	-0.722	5.71E-02	3.12E-02
Chir	OG0057138	Rhodanese/Cell cycle control phosphatase superfamily protein	0	-0.255	6.63E-02	2.81E-02	-0.538	6.33E-04	1.26E-04	-0.283	2.88E-01	7.58E-02	-0.397	1.57E-03	4.45E-04
Chir	OG0057141			-0.107	8.37E-01	7.65E-01	-0.032	9.49E-01	9.29E-01	0.076	9.55E-01	8.81E-01	-0.069	8.27E-01	7.76E-01
Chir	OG0057143			-1.318	1.19E-02	3.37E-03	-0.537	2.20E-01	1.43E-01	0.78	4.13E-01	1.51E-01	-0.896	1.10E-02	4.43E-03
Chir	OG0057146			0.527	3.48E-01	2.32E-01	0.114	9.23E-01	8.93E-01	-0.413	7.51E-01	5.13E-01	0.335	3.64E-01	2.79E-01
Chir	OG0057149			-0.514	5.21E-01	3.97E-01	-0.516	5.16E-01	4.14E-01	-0.002	9.99E-01	9.97E-01	-0.515	3.25E-01	2.43E-01
Chir	OG0057150			0.527	5.99E-01	4.82E-01	0.181	8.51E-01	8.00E-01	-0.346	8.87E-01	7.41E-01	0.351	5.77E-01	4.91E-01
Chir	OG0057152			0.48	4.87E-01	3.63E-01	0.077	9.21E-01	8.91E-01	-0.403	8.10E-01	6.01E-01	0.299	5.16E-01	4.26E-01
Chir	OG0057154	Serine/Threonine-kinase ATM-like protein	1.8E-172	0.38	6.19E-01	5.04E-01	0.775	2.39E-01	1.59E-01	0.395	8.19E-01	6.17E-01	0.59	1.96E-01	1.34E-01
Chir	OG0057157	Plant invertase/pectin methylesterase inhibitor superfamily	5.96E-79	-1.103	7.26E-02	3.15E-02	-2.197	3.74E-03	1.08E-03	-1.094	4.14E-01	1.52E-01	-1.563	2.60E-03	8.07E-04
Chir	OG0057163			-0.473	2.22E-01	1.29E-01	0.104	7.91E-01	7.25E-01	0.577	4.55E-01	1.84E-01	-0.178	5.06E-01	4.16E-01
Chir	OG0057165			-1.665	2.32E-02	7.70E-03	-0.716	2.62E-01	1.79E-01	0.949	5.02E-01	2.23E-01	-1.156	1.93E-02	8.65E-03
Chir	OG0057167			-0.407	2.80E-01	1.74E-01	0.852	3.46E-02	1.54E-02	1.258	9.46E-02	9.43E-03	0.169	6.05E-01	5.20E-01
Chir	OG0057170			-0.796	6.62E-02	2.80E-02	-0.657	1.16E-01	6.67E-02	0.139	9.02E-01	7.71E-01	-0.728	1.21E-02	4.96E-03
Chir	OG0057173			0.421	5.20E-01	3.97E-01	0.28	6.84E-01	5.98E-01	-0.141	9.39E-01	8.46E-01	0.357	3.91E-01	3.05E-01
Chir	OG0057174			0.179	7.90E-01	7.06E-01	0.617	3.32E-01	2.39E-01	0.437	7.66E-01	5.33E-01	0.383	3.55E-01	2.72E-01
Chir	OG0057175			-0.418	6.68E-01	5.57E-01	1.995	4.53E-02	2.13E-02	2.413	1.97E-01	3.68E-02	0.664	3.60E-01	2.76E-01
Chir	OG0057178			-0.583	7.37E-02	3.21E-02	-1.193	1.36E-03	3.21E-04	-0.61	3.48E-01	1.09E-01	-0.877	1.59E-03	4.52E-04
Chir	OG0057179			-0.102	7.76E-01	6.89E-01	0.597	8.36E-02	4.45E-02	0.699	2.94E-01	7.86E-02	0.22	3.70E-01	2.86E-01
Chir	OG0057180	SNARE associated Golgi protein family	9.33E-66	0.83	5.72E-02	2.34E-02	-0.135	7.68E-01	6.96E-01	-0.965	2.54E-01	5.98E-02	0.363	2.60E-01	1.87E-01
Chir	OG0057182			-1.242	1.40E-02	4.14E-03	-0.758	1.03E-01	5.71E-02	0.484	6.43E-01	3.68E-01	-1.001	5.03E-03	1.77E-03
Chir	OG0057183			-0.405	5.13E-01	3.89E-01	-0.836	1.67E-01	1.02E-01	-0.431	7.61E-01	5.26E-01	-0.611	1.28E-01	8.09E-02
Chir	OG0057184			0.541	3.35E-02	1.21E-02	1.042	4.50E-04	8.29E-05	0.501	3.07E-01	8.56E-02	0.787	6.06E-04	1.41E-04
Chir	OG0057186			-0.963	2.57E-01	1.56E-01	-1.494	8.28E-02	4.40E-02	-0.531	7.98E-01	5.82E-01	-1.213	3.91E-02	2.00E-02
Chir	OG0057187			-1.743	3.60E-02	1.32E-02	-2.012	9.55E-03	3.34E-03	-0.269	9.00E-01	7.68E-01	-1.893	1.61E-03	4.57E-04
Chir	OG0057190			0.865	1.92E-02	6.12E-03	1.154	3.64E-03	1.04E-03	0.29	7.26E-01	4.76E-01	1.005	6.66E-04	1.57E-04
Chir	OG0057191			0.844	9.96E-02	4.68E-02	1.33	1.36E-02	5.06E-03	0.486	6.74E-01	4.06E-01	1.076	4.88E-03	1.70E-03
Chir	OG0057192			-0.663	2.05E-01	1.16E-01	0.245	6.56E-01	5.66E-01	0.908	3.92E-01	1.37E-01	-0.231	5.40E-01	4.51E-01
Chir	OG0057193			-0.571	2.91E-01	1.84E-01	0.304	5.64E-01	4.64E-01	0.875	4.10E-01	1.49E-01	-0.127	7.46E-01	6.79E-01
Chir	OG0057195			-0.64	3.29E-01	2.15E-01	-0.207	7.60E-01	6.86E-01	0.433	7.75E-01	5.46E-01	-0.422	3.28E-01	2.47E-01
Chir	OG0057196	hypothetical protein	2.08E-49	-0.105	5.53E-01	4.31E-01	0.181	2.69E-01	1.84E-01	0.285	3.96E-01	1.40E-01	0.038	7.78E-01	7.16E-01
Chir	OG0057198			0.035	9.72E-01	9.55E-01	0.458	6.04E-01	5.08E-01	0.423	8.30E-01	6.39E-01	0.208	7.13E-01	6.40E-01
Chir	OG0057201			-0.806	1.97E-01	1.10E-01	-0.759	1.90E-01	1.21E-01	0.047	9.79E-01	9.42E-01	-0.784	4.72E-02	2.49E-02
Chir	OG0057202			-0.356	4.12E-01	2.90E-01	-0.584	1.50E-01	9.01E-02	-0.228	8.24E-01	6.26E-01	-0.472	8.64E-02	5.08E-02
Chir	OG0057212			-0.549	1.19E-01	5.85E-02	-0.837	2.12E-02	8.60E-03	-0.288	7.19E-01	4.67E-01	-0.689	7.38E-03	2.77E-03
Chir	OG0057214	galacturonosyltransferase 1	8.38E-131	0.353	1.88E-01	1.04E-01	0.133	6.11E-01	5.15E-01	-0.22	7.09E-01	4.52E-01	0.24	1.75E-01	1.17E-01
Chir	OG0057218	sucrose synthase 2	6.11E-178	0.948	1.97E-01	1.11E-01	0.887	1.95E-01	1.24E-01	-0.061	9.78E-01	9.37E-01	0.915	5.40E-02	2.92E-02
Chir	OG0057219			0.207	6.98E-01	5.93E-01	-1.508	1.02E-02	3.61E-03	-1.715	9.56E-02	9.59E-03	-0.533	2.26E-01	1.58E-01
Chir	OG0057220	nucleolar protein gar2-like protein	3.88E-46	-0.639	4.16E-01	2.93E-01	0.519	4.87E-01	3.85E-01	1.159	4.51E-01	1.81E-01	-0.051	9.30E-01	9.05E-01
Chir	OG0057221			5.167	4.85E-04	6.52E-05	3.513	4.59E-03	1.38E-03	-1.655	6.28E-01	3.50E-01	4.315	8.14E-05	1.20E-05
Chir	OG0057223			-1.079	6.12E-02	2.55E-02	-1.768	4.47E-03	1.34E-03	-0.689	5.75E-01	2.94E-01	-1.411	1.78E-03	5.14E-04
Chir	OG0057225			-0.187	8.48E-01	7.79E-01	0.533	5.41E-01	4.40E-01	0.72	7.10E-01	4.55E-01	0.167	7.90E-01	7.32E-01
Chir	OG0057226			0.133	8.38E-01	7.66E-01	-0.214	7.18E-01	6.37E-01	-0.347	8.01E-01	5.87E-01	-0.039	9.24E-01	8.98E-01
Chir	OG0057231			-0.298	5.98E-01	4.80E-01	-0.166	7.69E-01	6.98E-01	0.132	9.30E-01	8.25E-01	-0.234	5.04E-01	4.13E-01
Chir	OG0057233			-0.699	1.40E-01	7.19E-02	-0.123	8.14E-01	7.55E-01	0.576	5.77E-01	2.96E-01	-0.431	1.80E-01	1.21E-01
Chir	OG0057234	cyclin H;1	0	-0.245	7.51E-02	3.29E-02	-0.231	8.42E-02	4.49E-02	0.014	9.74E-01	9.29E-01	-0.238	1.53E-02	6.55E-03
Chir	OG0057235			-0.98	9.77E-02	4.56E-02	-1.36	4.87E-02	2.33E-02	-0.38	8.02E-01	5.89E-01	-1.138	1.06E-02	4.24E-03
Chir	OG0057239	ENTH/ANTH/VHS superfamily protein	6.28E-50	-0.034	8.51E-01	7.84E-01	0.049	7.71E-01	7.01E-01	0.083	8.32E-01	6.41E-01	0.007	9.57E-01	9.41E-01
Chir	OG0057240			-0.023	9.74E-01	9.60E-01	0.21	7.35E-01	6.57E-01	0.233	8.77E-01	7.22E-01	0.089	8.23E-01	7.71E-01
Chir	OG0057241			-1.063	1.55E-01	8.13E-02	-0.424	5.92E-01	4.95E-01	0.639	7.13E-01	4.59E-01	-0.763	1.33E-01	8.45E-02
Chir	OG0057242			0.493	5.35E-01	4.12E-01	3.012	3.33E-03	9.41E-04	2.519	1.42E-01	1.98E-02	1.458	3.16E-02	1.55E-02
Chir	OG0057251			0.307	4.58E-01	3.33E-01	1.042	1.41E-02	5.28E-03	0.735	3.65E-01	1.19E-01	0.659	3.19E-02	1.57E-02
Chir	OG0057258			0.181	1.41E-01	7.21E-02	0.163	1.75E-01	1.09E-01	-0.018	9.61E-01	8.95E-01	0.172	4.72E-02	2.49E-02
Chir	OG0057260			4.183	1.39E-04	1.40E-05	3.778	1.88E-04	2.83E-05	-0.404	8.77E-01	7.20E-01	3.971	7.96E-06	6.25E-07
Chir	OG0057261			-0.603	6.18E-02	2.58E-02	0.506	8.82E-02	4.75E-02	1.11	6.86E-02	5.14E-03	-0.03	9.21E-01	8.95E-01
Chir	OG0057263			-0.26	6.58E-02	2.78E-02	-0.005	9.73E-01	9.61E-01	0.254	3.55E-01	1.13E-01	-0.132	1.98E-01	1.35E-01
Chir	OG0057266			-0.415	5.61E-01	4.40E-01	-0.389	5.74E-01	4.75E-01	0.027	9.90E-01	9.72E-01	-0.404	3.65E-01	2.81E-01
Chir	OG0057268			1.871	6.80E-05	5.77E-06	1.468	7.88E-04	1.66E-04	-0.403	6.26E-01	3.48E-01	1.686	9.21E-06	7.62E-07
Chir	OG0057271			0.285	4.12E-01	2.90E-01	1.098	3.88E-03	1.13E-03	0.813	2.26E-01	4.76E-02	0.674	1.83E-02	8.11E-03
Chir	OG0057272			0.25	6.66E-01	5.55E-01	0.308	5.64E-01	4.64E-01	0.058	9.72E-01	9.23E-01	0.278	4.35E-01	3.46E-01
Chir	OG0057274			-1.193	2.05E-01	1.16E-01	1.58	6.15E-02	3.08E-02	2.773	1.09E-01	1.23E-02	0.295	7.06E-01	6.32E-01
Chir	OG0057275			0.637	4.87E-01	3.63E-01	1.146	1.97E-01	1.26E-01	0.509	8.19E-01	6.17E-01	0.882	1.42E-01	9.13E-02
Chir	OG0057276			-0.316	3.43E-01	2.27E-01	0.618	5.78E-02	2.86E-02	0.934	1.41E-01	1.96E-02	0.144	5.94E-01	5.09E-01
Chir	OG0057277			0.623	2.36E-01	1.40E-01	2	1.06E-03	2.37E-04	1.377	1.86E-01	3.26E-02	1.287	5.40E-03	1.92E-03
Chir	OG0057278	calmodulin-domain protein kinase 7	1.09E-108	-0.332	4.89E-01	3.64E-01	0.644	1.76E-01	1.10E-01	0.976	2.95E-01	7.93E-02	0.127	7.28E-01	6.57E-01
Chir	OG0057282			-0.015	9.88E-01	9.80E-01	1.018	9.02E-02	4.88E-02	1.033	3.91E-01	1.37E-01	0.475	2.44E-01	1.74E-01
Chir	OG0057285			0.514	5.53E-01	4.31E-01	-0.248	7.37E-01	6.59E-01	-0.762	6.51E-01	3.79E-01	0.076	8.92E-01	8.58E-01
Chir	OG0057286	Cystatin/monellin superfamily protein	3.14E-48	0.133	4.04E-01	2.82E-01	-0.165	2.82E-01	1.95E-01	-0.298	3.34E-01	1.01E-01	-0.014	9.13E-01	8.84E-01
Chir	OG0057287			-0.152	8.52E-01	7.86E-01	-0.355	6.13E-01	5.18E-01	-0.203	9.17E-01	7.98E-01	-0.26	5.86E-01	5.00E-01
Chir	OG0057290			0.24	6.80E-01	5.71E-01	0.654	1.69E-01	1.04E-01	0.414	7.25E-01	4.75E-01	0.466	1.74E-01	1.16E-01
Chir	OG0057291			-1.152	1.26E-02	3.62E-03	-0.883	5.47E-02	2.68E-02	0.269	8.07E-01	5.96E-01	-1.028	3.05E-03	9.75E-04
Chir	OG0057294			0.467	8.42E-02	3.79E-02	-0.341	2.01E-01	1.29E-01	-0.808	1.22E-01	1.50E-02	0.073	7.66E-01	7.02E-01
Chir	OG0057297			-0.144	8.32E-01	7.59E-01	-0.346	5.89E-01	4.91E-01	-0.202	9.00E-01	7.68E-01	-0.236	5.63E-01	4.76E-01
Chir	OG0057301			-1.267	1.15E-02	3.25E-03	-1.11	1.45E-02	5.48E-03	0.157	8.95E-01	7.56E-01	-1.181	1.27E-03	3.46E-04
Chir	OG0057306			-0.501	3.29E-01	2.15E-01	-0.544	2.93E-01	2.05E-01	-0.043	9.78E-01	9.40E-01	-0.523	1.25E-01	7.85E-02
Chir	OG0057308			-0.869	1.60E-01	8.49E-02	0.368	5.49E-01	4.47E-01	1.238	3.03E-01	8.38E-02	-0.252	5.76E-01	4.90E-01
Chir	OG0057310			-1.205	3.09E-02	1.09E-02	-1.138	4.14E-02	1.91E-02	0.067	9.68E-01	9.15E-01	-1.174	3.27E-03	1.06E-03
Chir	OG0057313			0.189	5.79E-01	4.59E-01	0.126	7.09E-01	6.26E-01	-0.062	9.48E-01	8.63E-01	0.158	4.68E-01	3.78E-01
Chir	OG0057314			0.082	6.10E-01	4.94E-01	0.668	2.68E-04	4.41E-05	0.586	5.20E-02	3.08E-03	0.375	1.45E-02	6.18E-03
Chir	OG0057315	carboxyesterase 17	6.95E-99	-0.45	4.82E-01	3.57E-01	-0.13	8.49E-01	7.98E-01	0.32	8.38E-01	6.50E-01	-0.301	4.72E-01	3.82E-01
Chir	OG0057316	alpha/beta-Hydrolases superfamily protein	2.07E-157	0.791	2.07E-02	6.69E-03	0.348	2.67E-01	1.82E-01	-0.443	5.10E-01	2.32E-01	0.569	1.81E-02	8.02E-03
Chir	OG0057317			-0.815	1.41E-01	7.25E-02	-2.057	1.64E-03	4.02E-04	-1.242	2.68E-01	6.64E-02	-1.386	3.24E-03	1.05E-03
Chir	OG0057319			-0.208	7.18E-01	6.16E-01	-0.423	4.40E-01	3.39E-01	-0.215	8.77E-01	7.20E-01	-0.306	3.95E-01	3.08E-01
Chir	OG0057320			-0.889	2.36E-01	1.39E-01	1.213	8.04E-02	4.25E-02	2.102	1.33E-01	1.78E-02	0.203	7.39E-01	6.70E-01
Chir	OG0057324			2.913	6.07E-04	8.67E-05	2.59	2.91E-03	8.00E-04	-0.323	8.88E-01	7.43E-01	2.773	6.10E-05	8.34E-06
Chir	OG0057327			-0.712	4.54E-01	3.30E-01	-0.756	4.63E-01	3.61E-01	-0.044	9.88E-01	9.66E-01	-0.729	2.57E-01	1.84E-01
Chir	OG0057328	LA RNA-binding protein	0	0.555	4.72E-03	1.08E-03	0.954	4.04E-05	4.18E-06	0.399	2.49E-01	5.74E-02	0.756	5.99E-05	8.13E-06
Chir	OG0057329			-0.271	6.58E-01	5.47E-01	0.71	2.38E-01	1.58E-01	0.981	4.17E-01	1.55E-01	0.179	6.87E-01	6.10E-01
Chir	OG0057333			-0.045	9.45E-01	9.17E-01	1.493	2.35E-02	9.76E-03	1.538	1.95E-01	3.61E-02	0.608	1.80E-01	1.21E-01
Chir	OG0057334	cytochrome P450, family 709, subfamily B, polypeptide 2	1.99E-120	-0.242	3.40E-02	1.23E-02	0.015	9.00E-01	8.63E-01	0.257	2.31E-01	5.01E-02	-0.114	1.97E-01	1.35E-01
Chir	OG0057337			-0.659	2.07E-01	1.18E-01	-0.582	2.77E-01	1.91E-01	0.078	9.62E-01	8.98E-01	-0.621	8.19E-02	4.77E-02
Chir	OG0057338			-0.932	3.04E-01	1.95E-01	0.106	9.11E-01	8.77E-01	1.038	5.79E-01	2.98E-01	-0.406	5.14E-01	4.24E-01
Chir	OG0057339			0.184	8.33E-01	7.60E-01	-0.028	9.76E-01	9.65E-01	-0.213	9.23E-01	8.10E-01	0.084	8.83E-01	8.46E-01
Chir	OG0057344			0.31	6.65E-01	5.54E-01	0.156	8.10E-01	7.49E-01	-0.153	9.32E-01	8.30E-01	0.229	5.91E-01	5.05E-01
Chir	OG0057345			-0.424	4.23E-01	3.00E-01	0.115	8.35E-01	7.81E-01	0.539	6.32E-01	3.56E-01	-0.159	6.60E-01	5.80E-01
Chir	OG0057346	AAA-type ATPase family protein	1.57E-46	-0.148	6.86E-01	5.79E-01	0.226	4.87E-01	3.85E-01	0.375	6.01E-01	3.20E-01	0.047	8.45E-01	7.99E-01
Chir	OG0057350	2-oxoglutarate (2OG) and Fe(II)-dependent oxygenase superfamily protein	1.33E-69	-0.691	1.38E-01	7.04E-02	0.498	2.54E-01	1.72E-01	1.189	1.78E-01	3.01E-02	-0.083	8.24E-01	7.72E-01
Chir	OG0057351			-0.373	3.70E-01	2.51E-01	-0.434	2.73E-01	1.87E-01	-0.062	9.59E-01	8.92E-01	-0.402	1.23E-01	7.67E-02
Chir	OG0057353	blue-copper-binding protein	6.77E-48	0.155	6.10E-01	4.94E-01	-0.545	5.69E-02	2.81E-02	-0.7	2.11E-01	4.17E-02	-0.19	4.01E-01	3.14E-01
Chir	OG0057354			0.597	3.37E-01	2.22E-01	-0.245	7.00E-01	6.15E-01	-0.843	5.06E-01	2.28E-01	0.184	6.65E-01	5.86E-01
Chir	OG0057355	transducin family protein / WD-40 repeat family protein	9.59E-127	-0.47	2.67E-01	1.64E-01	-0.404	3.11E-01	2.20E-01	0.066	9.57E-01	8.85E-01	-0.438	1.12E-01	6.87E-02
Chir	OG0057357			-0.571	2.03E-01	1.15E-01	-0.87	6.17E-02	3.09E-02	-0.298	7.83E-01	5.59E-01	-0.712	2.20E-02	1.01E-02
Chir	OG0057359			-0.153	6.00E-01	4.82E-01	-0.214	4.26E-01	3.25E-01	-0.061	9.37E-01	8.41E-01	-0.185	3.22E-01	2.41E-01
Chir	OG0057363	RNA recognition motif (RRM)-containing protein	1.82E-179	0.008	9.55E-01	9.31E-01	-0.068	5.54E-01	4.53E-01	-0.075	7.78E-01	5.52E-01	-0.03	7.23E-01	6.51E-01
Chir	OG0057366			1.708	8.11E-03	2.11E-03	1.873	1.01E-02	3.56E-03	0.164	9.25E-01	8.15E-01	1.781	6.25E-04	1.46E-04
Chir	OG0057367			-0.918	2.23E-01	1.30E-01	0.547	4.65E-01	3.63E-01	1.464	3.20E-01	9.31E-02	-0.195	7.33E-01	6.64E-01
Chir	OG0057371			-0.377	5.81E-01	4.61E-01	-1.249	6.10E-02	3.05E-02	-0.872	5.28E-01	2.47E-01	-0.793	7.79E-02	4.49E-02
Chir	OG0057373			1.734	1.49E-02	4.46E-03	1.858	1.41E-02	5.27E-03	0.125	9.51E-01	8.72E-01	1.79	1.15E-03	3.07E-04
Chir	OG0057377			0.793	4.53E-01	3.29E-01	2.033	4.06E-02	1.87E-02	1.24	5.72E-01	2.90E-01	1.431	4.71E-02	2.48E-02
Chir	OG0057378			0.252	5.22E-01	3.98E-01	-0.572	1.19E-01	6.88E-02	-0.824	2.59E-01	6.23E-02	-0.167	5.75E-01	4.89E-01
Chir	OG0057380			2.99	1.31E-02	3.82E-03	1.627	4.25E-02	1.97E-02	-1.364	5.10E-01	2.32E-01	2.059	3.54E-03	1.17E-03
Chir	OG0057381			2.781	2.22E-03	4.26E-04	2.934	5.08E-04	9.61E-05	0.153	9.63E-01	9.00E-01	2.868	3.44E-05	4.07E-06
Chir	OG0057383			-0.383	4.88E-01	3.64E-01	-0.321	5.77E-01	4.78E-01	0.062	9.70E-01	9.20E-01	-0.354	3.34E-01	2.52E-01
Chir	OG0057388			0.057	7.76E-01	6.88E-01	0.265	1.23E-01	7.17E-02	0.208	5.82E-01	3.02E-01	0.161	1.99E-01	1.36E-01
Chir	OG0057390			-1.41	3.00E-04	3.57E-05	-0.544	8.28E-02	4.40E-02	0.866	1.62E-01	2.52E-02	-0.983	1.18E-03	3.17E-04
Chir	OG0057392			-0.617	3.29E-01	2.15E-01	0.149	8.18E-01	7.59E-01	0.766	5.56E-01	2.74E-01	-0.236	5.87E-01	5.01E-01
Chir	OG0057398			-0.122	5.15E-01	3.91E-01	0.163	3.56E-01	2.60E-01	0.285	4.33E-01	1.68E-01	0.02	8.89E-01	8.54E-01
Chir	OG0057402			-0.064	8.98E-01	8.50E-01	0.307	4.77E-01	3.75E-01	0.371	7.03E-01	4.44E-01	0.124	6.85E-01	6.07E-01
Chir	OG0057403			-0.092	8.72E-01	8.12E-01	-0.741	1.99E-01	1.27E-01	-0.649	5.72E-01	2.91E-01	-0.356	3.18E-01	2.37E-01
Chir	OG0057404			4.786	1.97E-05	1.20E-06	4.688	7.70E-06	5.00E-07	-0.098	9.57E-01	8.84E-01	4.732	3.19E-07	9.43E-09
Chir	OG0057408			-0.567	3.89E-01	2.68E-01	-0.33	6.23E-01	5.29E-01	0.236	8.90E-01	7.46E-01	-0.453	2.84E-01	2.08E-01
Chir	OG0057409			-0.857	1.08E-01	5.17E-02	0.229	6.77E-01	5.90E-01	1.086	3.00E-01	8.19E-02	-0.322	4.22E-01	3.33E-01
Chir	OG0057410			0.484	4.53E-01	3.29E-01	1.075	6.90E-02	3.54E-02	0.591	6.65E-01	3.96E-01	0.789	6.21E-02	3.44E-02
Chir	OG0057411			0.408	4.33E-01	3.10E-01	1.394	1.07E-02	3.83E-03	0.986	3.37E-01	1.03E-01	0.872	2.96E-02	1.44E-02
Chir	OG0057412			0.601	5.42E-01	4.19E-01	1.91	7.48E-02	3.89E-02	1.31	5.44E-01	2.63E-01	1.152	9.79E-02	5.89E-02
Chir	OG0057413			-3.092	7.37E-06	3.39E-07	-2.651	2.30E-05	2.06E-06	0.44	6.93E-01	4.30E-01	-2.869	5.93E-07	2.19E-08
Chir	OG0057414			-0.904	4.76E-03	1.09E-03	-0.9	6.47E-03	2.10E-03	0.004	9.98E-01	9.93E-01	-0.902	2.46E-04	4.69E-05
Chir	OG0057421	magnesium transporter 9	1.16E-88	0.399	2.47E-01	1.48E-01	-0.065	8.61E-01	8.15E-01	-0.463	5.16E-01	2.37E-01	0.178	4.71E-01	3.81E-01
Chir	OG0057424			-0.629	1.53E-01	8.03E-02	-0.266	5.63E-01	4.63E-01	0.363	7.19E-01	4.69E-01	-0.456	1.14E-01	6.99E-02
Chir	OG0057425			-0.377	4.54E-01	3.29E-01	-0.293	5.36E-01	4.35E-01	0.084	9.52E-01	8.74E-01	-0.332	2.87E-01	2.11E-01
Chir	OG0057427	RNA-binding KH domain-containing protein	7.99E-60	0.315	6.77E-01	5.68E-01	-0.701	3.30E-01	2.37E-01	-1.016	4.95E-01	2.17E-01	-0.166	7.50E-01	6.84E-01
Chir	OG0057428			1.044	9.99E-03	2.74E-03	1.054	8.16E-03	2.77E-03	0.01	9.94E-01	9.82E-01	1.048	5.94E-04	1.37E-04
Chir	OG0057434			0.488	5.08E-01	3.83E-01	-0.159	8.30E-01	7.75E-01	-0.648	6.80E-01	4.15E-01	0.165	7.40E-01	6.72E-01
Chir	OG0057439			-1.514	2.87E-02	9.99E-03	-0.688	2.69E-01	1.84E-01	0.826	5.50E-01	2.68E-01	-1.081	2.14E-02	9.77E-03
Chir	OG0057440			-0.858	1.74E-01	9.46E-02	0.704	2.53E-01	1.71E-01	1.562	1.99E-01	3.73E-02	-0.089	8.64E-01	8.22E-01
Chir	OG0057442			1.008	1.73E-01	9.41E-02	0.75	2.77E-01	1.91E-01	-0.258	8.92E-01	7.49E-01	0.875	7.15E-02	4.05E-02
Chir	OG0057443	UBQ, helicase-c and DEAD-like helicase domain-containing protein	0	0.379	3.70E-01	2.50E-01	0.778	4.48E-02	2.11E-02	0.399	6.51E-01	3.79E-01	0.587	3.40E-02	1.69E-02
Chir	OG0057444			0.631	3.35E-01	2.21E-01	-0.934	1.69E-01	1.05E-01	-1.565	2.31E-01	4.98E-02	-0.084	8.79E-01	8.41E-01
Chir	OG0057447	Isoprenylcysteine carboxyl methyltransferase (ICMT) family	2.93E-75	-0.161	3.98E-01	2.76E-01	-0.005	9.83E-01	9.75E-01	0.157	7.09E-01	4.53E-01	-0.084	5.23E-01	4.33E-01
Chir	OG0057451			0.271	6.49E-01	5.37E-01	1.455	9.29E-03	3.23E-03	1.184	2.72E-01	6.81E-02	0.882	3.79E-02	1.93E-02
Chir	OG0057452			-1.635	9.34E-03	2.51E-03	-1.385	1.78E-02	6.99E-03	0.25	8.67E-01	7.02E-01	-1.507	8.30E-04	2.05E-04
Chir	OG0057454			-0.107	8.52E-01	7.85E-01	-0.086	8.71E-01	8.27E-01	0.021	9.89E-01	9.70E-01	-0.096	7.84E-01	7.25E-01
Chir	OG0057455			-0.532	1.61E-02	4.91E-03	-0.44	3.75E-02	1.70E-02	0.092	8.62E-01	6.95E-01	-0.486	2.73E-03	8.56E-04
Chir	OG0057456			-0.08	9.02E-01	8.55E-01	-0.659	2.42E-01	1.62E-01	-0.579	6.40E-01	3.66E-01	-0.363	3.54E-01	2.71E-01
Chir	OG0057458			-0.064	9.31E-01	8.95E-01	0.507	4.08E-01	3.08E-01	0.571	6.77E-01	4.10E-01	0.219	6.00E-01	5.16E-01
Chir	OG0057459	myb domain protein 43	6.12E-124	-0.163	6.42E-01	5.29E-01	0.05	8.82E-01	8.41E-01	0.213	7.80E-01	5.55E-01	-0.053	8.21E-01	7.68E-01
Chir	OG0057460			0.197	8.55E-01	7.89E-01	0.111	9.16E-01	8.83E-01	-0.086	9.77E-01	9.34E-01	0.162	8.15E-01	7.61E-01
Chir	OG0057463	Leucine-rich repeat protein kinase family protein	1.4E-156	-0.807	1.54E-03	2.74E-04	-1.322	2.55E-05	2.32E-06	-0.515	2.46E-01	5.59E-02	-1.053	2.58E-05	2.85E-06
Chir	OG0057464	Protein kinase superfamily protein	1.53E-56	-0.101	5.81E-01	4.61E-01	-0.115	5.20E-01	4.18E-01	-0.014	9.78E-01	9.42E-01	-0.109	3.66E-01	2.81E-01
Chir	OG0057468			-0.414	4.96E-01	3.71E-01	0.544	3.48E-01	2.53E-01	0.959	4.20E-01	1.57E-01	0.059	8.96E-01	8.62E-01
Chir	OG0057469	phosphoglycerate/bisphosphoglycerate mutase family protein	1.63E-132	0.039	8.74E-01	8.15E-01	-0.215	2.97E-01	2.08E-01	-0.255	5.72E-01	2.91E-01	-0.089	5.71E-01	4.85E-01
Chir	OG0057472			-0.31	6.65E-01	5.54E-01	0.084	9.06E-01	8.71E-01	0.394	8.04E-01	5.92E-01	-0.113	8.07E-01	7.52E-01
Chir	OG0057477			0.486	5.37E-01	4.14E-01	0.483	5.02E-01	4.00E-01	-0.003	9.99E-01	9.96E-01	0.488	3.21E-01	2.40E-01
Chir	OG0057478	TRAF-like family protein	1.2E-57	-1.687	5.17E-02	2.06E-02	-4.007	1.34E-03	3.15E-04	-2.321	2.61E-01	6.34E-02	-2.495	1.84E-03	5.37E-04
Chir	OG0057480	5'-3' exonuclease family protein	2.57E-69	-0.481	6.03E-01	4.86E-01	-0.205	8.00E-01	7.36E-01	0.276	8.98E-01	7.61E-01	-0.323	5.62E-01	4.74E-01
Chir	OG0057484	DNAJ heat shock family protein	1.74E-56	0.03	9.37E-01	9.05E-01	-0.38	2.20E-01	1.44E-01	-0.41	5.40E-01	2.58E-01	-0.175	4.27E-01	3.38E-01
Chir	OG0057487			0.454	3.74E-01	2.55E-01	0.123	8.34E-01	7.80E-01	-0.331	7.95E-01	5.77E-01	0.311	3.61E-01	2.77E-01
Chir	OG0057488			-0.322	1.48E-01	7.69E-02	0.043	8.54E-01	8.04E-01	0.365	4.13E-01	1.52E-01	-0.143	3.80E-01	2.94E-01
Chir	OG0057489			-0.32	6.59E-01	5.47E-01	0.699	2.90E-01	2.02E-01	1.02	4.60E-01	1.88E-01	0.185	7.16E-01	6.43E-01
Chir	OG0057492			0.316	5.19E-01	3.96E-01	0.028	9.54E-01	9.37E-01	-0.288	7.95E-01	5.76E-01	0.167	5.99E-01	5.14E-01
Chir	OG0057498			-1.12	8.37E-02	3.76E-02	-0.254	6.83E-01	5.97E-01	0.867	5.01E-01	2.23E-01	-0.667	1.22E-01	7.62E-02
Chir	OG0057500			-0.466	4.53E-01	3.29E-01	0.663	2.60E-01	1.77E-01	1.129	3.44E-01	1.07E-01	0.093	8.41E-01	7.93E-01
Chir	OG0057501			-0.741	3.39E-01	2.24E-01	0.176	8.06E-01	7.45E-01	0.916	5.47E-01	2.66E-01	-0.24	6.41E-01	5.59E-01
Chir	OG0057502	Chalcone-flavanone isomerase family protein	3.9E-71	-0.171	5.94E-01	4.75E-01	-1.616	6.91E-05	8.04E-06	-1.444	2.33E-02	6.87E-04	-0.864	1.09E-02	4.37E-03
Chir	OG0057506	Alkaline phytoceramidase (aPHC)	0	-0.575	3.01E-01	1.92E-01	-0.506	3.73E-01	2.76E-01	0.069	9.68E-01	9.13E-01	-0.54	1.46E-01	9.46E-02
Chir	OG0057511			-0.551	2.87E-01	1.80E-01	-0.572	2.58E-01	1.74E-01	-0.021	9.90E-01	9.71E-01	-0.56	9.56E-02	5.73E-02
Chir	OG0057513			-0.24	5.39E-01	4.16E-01	-0.091	8.30E-01	7.75E-01	0.149	8.82E-01	7.30E-01	-0.172	5.10E-01	4.20E-01
Chir	OG0057514			-1.389	6.41E-02	2.69E-02	-0.836	2.37E-01	1.57E-01	0.554	7.45E-01	5.04E-01	-1.109	2.89E-02	1.39E-02
Chir	OG0057518			5.173	4.35E-06	1.74E-07	4.094	4.55E-06	2.52E-07	-1.079	5.56E-01	2.74E-01	4.493	3.13E-07	9.22E-09
Chir	OG0057520			-0.731	1.50E-01	7.84E-02	-0.433	3.63E-01	2.66E-01	0.298	8.01E-01	5.87E-01	-0.578	8.03E-02	4.66E-02
Chir	OG0057522			-0.506	2.16E-01	1.24E-01	-0.111	8.00E-01	7.37E-01	0.394	6.66E-01	3.96E-01	-0.315	2.47E-01	1.76E-01
Chir	OG0057523			-0.832	2.27E-01	1.32E-01	0.156	7.99E-01	7.36E-01	0.988	4.41E-01	1.73E-01	-0.267	5.46E-01	4.57E-01
Chir	OG0057524			2.169	2.87E-02	9.99E-03	1.418	1.25E-01	7.28E-02	-0.751	7.39E-01	4.95E-01	1.791	9.10E-03	3.55E-03
Chir	OG0057525			-0.76	6.53E-02	2.76E-02	-0.108	8.03E-01	7.41E-01	0.652	4.32E-01	1.66E-01	-0.442	1.24E-01	7.73E-02
Chir	OG0057528	Tetratricopeptide repeat (TPR)-like superfamily protein	4.95E-43	-0.854	2.23E-01	1.30E-01	0.137	8.51E-01	8.01E-01	0.991	4.84E-01	2.07E-01	-0.357	4.62E-01	3.72E-01
Chir	OG0057529			0.157	5.38E-01	4.15E-01	0.034	8.99E-01	8.62E-01	-0.124	8.38E-01	6.50E-01	0.097	5.69E-01	4.82E-01
Chir	OG0057530	ARM repeat superfamily protein	2.84E-103	-0.012	9.88E-01	9.80E-01	0.32	6.14E-01	5.19E-01	0.332	8.24E-01	6.26E-01	0.145	7.31E-01	6.61E-01
Chir	OG0057532			0.751	2.17E-01	1.26E-01	0.31	5.98E-01	5.01E-01	-0.441	7.46E-01	5.06E-01	0.526	1.74E-01	1.16E-01
Chir	OG0057533			-0.629	3.25E-01	2.12E-01	0.552	3.41E-01	2.46E-01	1.181	3.24E-01	9.57E-02	-0.008	9.86E-01	9.81E-01
Chir	OG0057534			-0.147	8.57E-01	7.92E-01	0.316	6.62E-01	5.72E-01	0.463	7.83E-01	5.59E-01	0.083	8.75E-01	8.35E-01
Chir	OG0057537	tonneau 2 (TON2)	1.55E-139	0.489	7.05E-02	3.03E-02	-0.084	7.63E-01	6.91E-01	-0.573	2.71E-01	6.75E-02	0.203	3.24E-01	2.43E-01
Chir	OG0057538			-1.213	3.78E-02	1.41E-02	-1.205	4.44E-02	2.08E-02	0.007	9.98E-01	9.93E-01	-1.207	5.28E-03	1.87E-03
Chir	OG0057539			-0.422	4.30E-01	3.07E-01	0.763	1.40E-01	8.33E-02	1.185	2.47E-01	5.63E-02	0.154	7.09E-01	6.35E-01
Chir	OG0057541			-1.868	1.36E-02	3.99E-03	-0.834	2.59E-01	1.76E-01	1.034	5.05E-01	2.26E-01	-1.384	1.11E-02	4.46E-03
Chir	OG0057544			0.118	8.60E-01	7.96E-01	-0.196	7.67E-01	6.95E-01	-0.314	8.34E-01	6.44E-01	-0.028	9.50E-01	9.32E-01
Chir	OG0057545			-0.02	9.19E-01	8.77E-01	-0.21	2.17E-01	1.41E-01	-0.19	6.07E-01	3.28E-01	-0.113	3.54E-01	2.70E-01
Chir	OG0057547			-0.29	5.72E-01	4.51E-01	-0.048	9.29E-01	9.01E-01	0.242	8.41E-01	6.55E-01	-0.17	5.99E-01	5.15E-01
Chir	OG0057549			1.379	1.09E-02	3.05E-03	2.075	1.34E-03	3.15E-04	0.696	5.52E-01	2.70E-01	1.678	2.37E-04	4.47E-05
Chir	OG0057550	TRM32-like protein (DUF3741)	1.27E-172	-0.128	8.77E-01	8.20E-01	-0.139	8.48E-01	7.98E-01	-0.011	9.96E-01	9.88E-01	-0.137	7.82E-01	7.22E-01
Chir	OG0057551	TRM32-like protein (DUF3741)	0	-0.405	2.43E-01	1.45E-01	0.346	2.77E-01	1.91E-01	0.751	2.50E-01	5.79E-02	-0.014	9.59E-01	9.44E-01
Chir	OG0057554			-0.005	9.93E-01	9.89E-01	1.118	1.09E-02	3.93E-03	1.123	1.70E-01	2.78E-02	0.544	9.45E-02	5.65E-02
Chir	OG0057556			-0.817	2.57E-01	1.56E-01	0.252	7.12E-01	6.30E-01	1.069	4.42E-01	1.74E-01	-0.244	6.29E-01	5.46E-01
Chir	OG0057560			-0.958	1.54E-01	8.11E-02	-1.419	2.72E-02	1.16E-02	-0.462	7.65E-01	5.32E-01	-1.198	1.03E-02	4.11E-03
Chir	OG0057564			0.411	4.01E-01	2.79E-01	-1.095	2.60E-02	1.10E-02	-1.506	1.06E-01	1.16E-02	-0.321	4.31E-01	3.42E-01
Chir	OG0057566			0.622	4.49E-01	3.25E-01	0.154	8.67E-01	8.21E-01	-0.468	8.19E-01	6.17E-01	0.407	4.66E-01	3.76E-01
Chir	OG0057567			-0.832	2.58E-01	1.57E-01	0.385	5.82E-01	4.83E-01	1.217	3.92E-01	1.37E-01	-0.196	7.07E-01	6.33E-01
Chir	OG0057569			-0.121	8.53E-01	7.87E-01	-0.024	9.71E-01	9.59E-01	0.097	9.56E-01	8.82E-01	-0.073	8.60E-01	8.17E-01
Chir	OG0057572	transmembrane protein, putative (DUF1218)	1.99E-64	-0.895	1.49E-01	7.74E-02	-0.336	5.83E-01	4.84E-01	0.558	6.80E-01	4.14E-01	-0.614	1.26E-01	7.88E-02
Chir	OG0057576			-0.739	1.22E-01	6.03E-02	-1.197	1.23E-02	4.51E-03	-0.459	6.58E-01	3.86E-01	-0.971	4.58E-03	1.58E-03
Chir	OG0057581			-1.719	7.85E-02	3.47E-02	0.429	5.61E-01	4.61E-01	2.148	1.95E-01	3.59E-02	-0.367	5.73E-01	4.86E-01
Chir	OG0057584	ribosomal protein 1	6.28E-72	-0.307	2.38E-01	1.41E-01	-1.249	2.07E-04	3.20E-05	-0.942	7.09E-02	5.48E-03	-0.742	4.45E-03	1.53E-03
Chir	OG0057585	Intron maturase, type II family protein	3.42E-97	0.651	3.17E-01	2.05E-01	0.882	1.46E-01	8.75E-02	0.231	8.90E-01	7.46E-01	0.77	6.76E-02	3.80E-02
Chir	OG0057586			-0.71	2.29E-01	1.34E-01	-0.227	7.00E-01	6.16E-01	0.483	7.11E-01	4.57E-01	-0.465	2.35E-01	1.66E-01
Chir	OG0057587			0.038	9.52E-01	9.28E-01	0.851	1.04E-01	5.82E-02	0.813	4.54E-01	1.84E-01	0.436	2.30E-01	1.62E-01
Chir	OG0057589			-0.234	6.89E-01	5.83E-01	0.745	1.62E-01	9.88E-02	0.979	3.67E-01	1.21E-01	0.247	5.31E-01	4.42E-01
Chir	OG0057590			-1.918	1.88E-02	5.95E-03	-1.049	1.68E-01	1.04E-01	0.869	6.11E-01	3.33E-01	-1.488	9.62E-03	3.79E-03
Chir	OG0057591			1.337	5.64E-04	7.86E-05	-0.662	6.96E-02	3.57E-02	-1.999	7.58E-03	9.50E-05	0.465	2.43E-01	1.73E-01
Chir	OG0057592			3.019	6.52E-05	5.42E-06	2.526	7.18E-05	8.49E-06	-0.493	6.98E-01	4.38E-01	2.737	4.18E-06	2.72E-07
Chir	OG0057593			0.042	8.05E-01	7.24E-01	0.345	2.32E-02	9.56E-03	0.303	3.03E-01	8.39E-02	0.193	9.76E-02	5.86E-02
Chir	OG0057594			-0.059	8.76E-01	8.19E-01	0.437	1.83E-01	1.15E-01	0.497	4.68E-01	1.94E-01	0.184	4.22E-01	3.34E-01
Chir	OG0057597			0.099	9.04E-01	8.57E-01	-0.34	5.99E-01	5.03E-01	-0.439	7.83E-01	5.59E-01	-0.136	7.73E-01	7.11E-01
Chir	OG0057601			-0.037	9.28E-01	8.91E-01	0.07	8.55E-01	8.05E-01	0.107	9.10E-01	7.86E-01	0.015	9.55E-01	9.38E-01
Chir	OG0057602			0.183	8.54E-01	7.89E-01	1.116	1.90E-01	1.20E-01	0.934	6.24E-01	3.46E-01	0.639	2.87E-01	2.10E-01
Chir	OG0057605	manganese superoxide dismutase 1	9.17E-56	0.002	9.98E-01	9.96E-01	-0.471	3.39E-01	2.45E-01	-0.474	6.51E-01	3.79E-01	-0.208	5.28E-01	4.38E-01
Chir	OG0057606	Zinc-binding alcohol dehydrogenase family protein	2.85E-88	1.401	1.97E-01	1.11E-01	1.067	2.65E-01	1.80E-01	-0.333	9.01E-01	7.68E-01	1.225	8.03E-02	4.66E-02
Chir	OG0057608			-0.688	1.09E-01	5.25E-02	-0.016	9.75E-01	9.63E-01	0.672	4.39E-01	1.72E-01	-0.36	2.18E-01	1.52E-01
Chir	OG0057609			-0.61	3.91E-01	2.70E-01	-0.595	4.37E-01	3.35E-01	0.015	9.96E-01	9.88E-01	-0.604	2.09E-01	1.44E-01
Chir	OG0057611			0.242	4.30E-01	3.06E-01	0.294	3.10E-01	2.19E-01	0.053	9.52E-01	8.73E-01	0.27	1.78E-01	1.19E-01
Chir	OG0057614			0.565	2.34E-01	1.38E-01	0.351	4.40E-01	3.39E-01	-0.213	8.54E-01	6.79E-01	0.459	1.26E-01	7.90E-02
Chir	OG0057616			-0.705	2.39E-02	7.98E-03	-1.087	1.98E-03	5.02E-04	-0.382	5.58E-01	2.76E-01	-0.887	8.70E-04	2.17E-04
Chir	OG0057618	carboxyesterase 16	1.34E-42	-0.131	7.94E-01	7.10E-01	0.486	2.60E-01	1.77E-01	0.616	5.03E-01	2.25E-01	0.18	5.64E-01	4.76E-01
Chir	OG0057621			-1.714	3.96E-02	1.49E-02	-0.562	4.33E-01	3.32E-01	1.152	4.63E-01	1.90E-01	-1.076	5.21E-02	2.80E-02
Chir	OG0057627			-0.335	3.94E-01	2.72E-01	-0.712	6.27E-02	3.15E-02	-0.378	6.55E-01	3.83E-01	-0.519	4.66E-02	2.45E-02
Chir	OG0057630			0.806	6.04E-02	2.50E-02	1.286	3.80E-03	1.10E-03	0.48	5.93E-01	3.12E-01	1.05	1.81E-03	5.24E-04
Chir	OG0057631			0.749	2.45E-02	8.22E-03	1.483	1.48E-04	2.11E-05	0.734	2.38E-01	5.27E-02	1.121	2.80E-04	5.49E-05
Chir	OG0057633	PB1 domain-containing protein tyrosine kinase	3.53E-70	0.58	4.60E-03	1.05E-03	0.352	6.02E-02	3.00E-02	-0.228	5.66E-01	2.84E-01	0.468	1.87E-03	5.46E-04
Chir	OG0057636			0.204	6.01E-01	4.84E-01	0.439	2.37E-01	1.57E-01	0.235	7.94E-01	5.75E-01	0.316	2.06E-01	1.42E-01
Chir	OG0057637			-1.156	1.27E-01	6.36E-02	-0.533	5.10E-01	4.08E-01	0.623	7.28E-01	4.80E-01	-0.869	9.54E-02	5.71E-02
Chir	OG0057640			0.072	9.36E-01	9.02E-01	0.704	2.99E-01	2.10E-01	0.632	6.98E-01	4.38E-01	0.414	3.91E-01	3.05E-01
Chir	OG0057641			0.157	8.20E-01	7.43E-01	0.537	3.95E-01	2.96E-01	0.38	8.00E-01	5.85E-01	0.337	4.09E-01	3.21E-01
Chir	OG0057648			-1.478	5.43E-02	2.19E-02	-0.151	8.34E-01	7.79E-01	1.327	3.53E-01	1.12E-01	-0.752	1.41E-01	9.00E-02
Chir	OG0057654			-0.424	5.89E-01	4.71E-01	-0.17	8.35E-01	7.81E-01	0.254	9.00E-01	7.67E-01	-0.306	5.50E-01	4.62E-01
Chir	OG0057666			-0.251	6.88E-01	5.82E-01	-0.177	7.86E-01	7.20E-01	0.074	9.68E-01	9.13E-01	-0.216	5.90E-01	5.04E-01
Chir	OG0057672			0.626	2.24E-01	1.30E-01	0.324	4.93E-01	3.91E-01	-0.302	7.98E-01	5.82E-01	0.466	1.38E-01	8.84E-02
Chir	OG0057673			-0.055	9.40E-01	9.09E-01	0.347	5.72E-01	4.73E-01	0.402	7.83E-01	5.58E-01	0.148	7.30E-01	6.60E-01
Chir	OG0057685			-0.52	4.50E-01	3.26E-01	0.643	2.94E-01	2.06E-01	1.163	3.67E-01	1.21E-01	0.093	8.54E-01	8.10E-01
Chir	OG0057686	pleiotropic drug resistance 13	1.03E-146	0.913	3.60E-01	2.42E-01	2.33	3.78E-02	1.72E-02	1.417	5.28E-01	2.48E-01	1.511	4.07E-02	2.09E-02
Chir	OG0057692			0.033	9.72E-01	9.56E-01	0.978	1.90E-01	1.20E-01	0.945	5.59E-01	2.77E-01	0.501	3.43E-01	2.60E-01
Chir	OG0057693			1.454	6.35E-02	2.66E-02	2.049	1.18E-02	4.32E-03	0.595	7.48E-01	5.08E-01	1.747	2.91E-03	9.22E-04
Chir	OG0057695			1.618	1.91E-05	1.15E-06	0.853	4.11E-03	1.21E-03	-0.765	1.49E-01	2.14E-02	1.246	6.41E-05	8.92E-06
Chir	OG0057697	ZIP metal ion transporter family	5.98E-99	0.927	2.79E-01	1.74E-01	0.344	7.07E-01	6.24E-01	-0.583	7.76E-01	5.48E-01	0.647	2.66E-01	1.92E-01
Chir	OG0057699			-0.389	5.97E-01	4.79E-01	0.551	4.12E-01	3.13E-01	0.939	5.08E-01	2.29E-01	0.084	8.76E-01	8.37E-01
Chir	OG0057701			-0.752	1.51E-01	7.90E-02	-0.728	1.61E-01	9.86E-02	0.024	9.89E-01	9.69E-01	-0.741	3.29E-02	1.63E-02
Chir	OG0057706			-0.402	5.85E-01	4.66E-01	0.026	9.71E-01	9.58E-01	0.428	7.89E-01	5.66E-01	-0.167	7.16E-01	6.43E-01
Chir	OG0057708	YAK1-like protein 1	0	0.112	3.97E-01	2.76E-01	0.254	4.82E-02	2.30E-02	0.141	6.10E-01	3.33E-01	0.182	5.31E-02	2.86E-02
Chir	OG0057709			-0.664	2.76E-01	1.71E-01	0.215	7.45E-01	6.68E-01	0.879	4.91E-01	2.14E-01	-0.247	5.68E-01	4.81E-01
Chir	OG0057710			0.719	2.19E-01	1.27E-01	0.307	6.04E-01	5.09E-01	-0.412	7.62E-01	5.28E-01	0.516	1.73E-01	1.16E-01
Chir	OG0057712			-1.236	1.53E-02	4.61E-03	-0.225	6.50E-01	5.59E-01	1.011	2.87E-01	7.57E-02	-0.736	4.26E-02	2.20E-02
Chir	OG0057713			-0.167	5.77E-01	4.56E-01	0.013	9.70E-01	9.57E-01	0.18	7.98E-01	5.82E-01	-0.082	6.85E-01	6.08E-01
Chir	OG0057714			1.395	5.14E-02	2.04E-02	0.993	2.20E-01	1.44E-01	-0.403	8.41E-01	6.57E-01	1.233	1.82E-02	8.05E-03
Chir	OG0057716			-0.653	3.17E-01	2.05E-01	0.773	2.11E-01	1.36E-01	1.427	2.50E-01	5.78E-02	0.065	9.01E-01	8.69E-01
Chir	OG0057717			0.396	1.27E-01	6.36E-02	0.576	2.86E-02	1.23E-02	0.18	7.66E-01	5.34E-01	0.483	1.15E-02	4.66E-03
Chir	OG0057719			0.067	9.02E-01	8.55E-01	0.436	3.11E-01	2.20E-01	0.37	7.19E-01	4.68E-01	0.258	3.89E-01	3.02E-01
Chir	OG0057727			-1.29	2.39E-02	7.97E-03	0.21	6.89E-01	6.03E-01	1.5	1.45E-01	2.05E-02	-0.493	2.51E-01	1.79E-01
Chir	OG0057730	golgin family A protein	3.59E-56	0.35	1.75E-02	5.48E-03	0.313	2.73E-02	1.16E-02	-0.037	9.24E-01	8.14E-01	0.332	2.64E-03	8.23E-04
Chir	OG0057732	PHD finger family protein / bromo-adjacent homology (BAH) domain-containing protein	1.74E-41	0.87	1.47E-01	7.64E-02	0.212	7.28E-01	6.48E-01	-0.657	6.04E-01	3.25E-01	0.538	1.83E-01	1.23E-01
Chir	OG0057734			-1.053	7.00E-02	3.01E-02	-0.641	2.36E-01	1.56E-01	0.412	7.50E-01	5.13E-01	-0.841	2.54E-02	1.20E-02
Chir	OG0057735			0.43	5.70E-01	4.50E-01	2.169	6.54E-03	2.13E-03	1.739	2.33E-01	5.06E-02	1.252	3.18E-02	1.56E-02
Chir	OG0057737			0.049	9.49E-01	9.23E-01	-1.172	1.03E-01	5.77E-02	-1.222	3.81E-01	1.30E-01	-0.493	3.22E-01	2.41E-01
Chir	OG0057744	cysteine-rich RLK (RECEPTOR-like protein kinase) 21	0	-0.25	5.51E-01	4.29E-01	0.917	1.91E-02	7.58E-03	1.168	1.25E-01	1.57E-02	0.351	2.78E-01	2.03E-01
Chir	OG0057747			1.683	8.85E-03	2.35E-03	0.17	7.71E-01	7.00E-01	-1.513	1.81E-01	3.12E-02	0.88	5.10E-02	2.73E-02
Chir	OG0057751			-0.006	9.94E-01	9.90E-01	-0.03	9.68E-01	9.55E-01	-0.023	9.91E-01	9.74E-01	-0.017	9.72E-01	9.62E-01
Chir	OG0057752			-0.873	3.15E-01	2.04E-01	-0.101	9.01E-01	8.64E-01	0.772	6.60E-01	3.89E-01	-0.438	4.19E-01	3.31E-01
Chir	OG0057756	Itga6 (Protein of unknown function, DUF547)	1.24E-104	-1.239	1.78E-02	5.58E-03	-0.339	4.38E-01	3.37E-01	0.9	3.33E-01	1.00E-01	-0.733	3.79E-02	1.93E-02
Chir	OG0057757			-0.766	2.77E-01	1.72E-01	0.286	6.61E-01	5.72E-01	1.052	4.35E-01	1.69E-01	-0.198	6.83E-01	6.06E-01
Chir	OG0057759	aminopeptidase P1	6.47E-177	-0.131	4.12E-01	2.89E-01	-0.223	1.40E-01	8.31E-02	-0.093	8.04E-01	5.92E-01	-0.177	1.02E-01	6.18E-02
Chir	OG0057760			1.915	5.27E-02	2.11E-02	1.885	4.17E-02	1.93E-02	-0.03	9.90E-01	9.71E-01	1.905	5.72E-03	2.06E-03
Chir	OG0057764			-0.09	9.05E-01	8.59E-01	-0.375	5.31E-01	4.30E-01	-0.285	8.56E-01	6.83E-01	-0.243	5.57E-01	4.70E-01
Chir	OG0057765			-0.13	8.77E-01	8.20E-01	0.063	9.39E-01	9.16E-01	0.193	9.25E-01	8.15E-01	-0.035	9.48E-01	9.29E-01
Chir	OG0057766			-0.624	1.69E-01	9.13E-02	-0.193	6.80E-01	5.93E-01	0.43	6.68E-01	3.99E-01	-0.414	1.63E-01	1.07E-01
Chir	OG0057767			-0.822	1.30E-01	6.54E-02	-1.228	2.12E-02	8.60E-03	-0.406	7.41E-01	4.98E-01	-1.029	6.85E-03	2.54E-03
Chir	OG0057768			0.748	3.62E-01	2.44E-01	0.609	4.63E-01	3.62E-01	-0.139	9.54E-01	8.80E-01	0.683	2.11E-01	1.46E-01
Chir	OG0057771			-0.009	9.88E-01	9.80E-01	0.084	8.66E-01	8.20E-01	0.094	9.45E-01	8.57E-01	0.037	9.39E-01	9.17E-01
Chir	OG0057777	HCO3- transporter family	0	-0.356	5.91E-01	4.72E-01	0.344	5.89E-01	4.91E-01	0.699	6.06E-01	3.28E-01	-0.009	9.85E-01	9.79E-01
Chir	OG0057778	Flavin-binding monooxygenase family protein	2.02E-129	-0.224	7.13E-01	6.10E-01	-0.214	7.31E-01	6.52E-01	0.01	9.96E-01	9.88E-01	-0.22	5.68E-01	4.81E-01
Chir	OG0057780	ascorbate peroxidase 6	4.06E-173	0.153	5.98E-01	4.80E-01	-0.264	3.25E-01	2.32E-01	-0.417	4.55E-01	1.84E-01	-0.056	7.93E-01	7.35E-01
Chir	OG0057782			0.733	2.90E-01	1.83E-01	0.928	1.85E-01	1.16E-01	0.195	9.29E-01	8.25E-01	0.824	6.71E-02	3.77E-02
Chir	OG0057784	ARM repeat superfamily protein	5.44E-147	-1.023	2.69E-02	9.23E-03	-0.592	2.12E-01	1.37E-01	0.432	6.80E-01	4.15E-01	-0.827	1.15E-02	4.66E-03
Chir	OG0057785			-0.379	6.03E-01	4.86E-01	1.264	6.17E-02	3.09E-02	1.643	2.19E-01	4.52E-02	0.444	3.91E-01	3.04E-01
Chir	OG0057786			-0.167	7.43E-01	6.46E-01	0.032	9.45E-01	9.24E-01	0.198	8.58E-01	6.85E-01	-0.061	8.44E-01	7.98E-01
Chir	OG0057788			-0.145	8.51E-01	7.85E-01	0	1.00E+00	1.00E+00	0.145	9.42E-01	8.51E-01	-0.078	8.75E-01	8.36E-01
Chir	OG0057791			-0.371	5.53E-01	4.31E-01	1.002	1.14E-01	6.46E-02	1.373	2.60E-01	6.25E-02	0.256	5.83E-01	4.97E-01
Chir	OG0057792	Sec14p-like phosphatidylinositol transfer family protein	2.45E-120	-0.409	4.35E-01	3.12E-01	-0.208	6.91E-01	6.05E-01	0.2	8.78E-01	7.22E-01	-0.309	3.44E-01	2.61E-01
Chir	OG0057795			-0.986	1.09E-01	5.25E-02	-0.455	4.21E-01	3.21E-01	0.531	6.86E-01	4.21E-01	-0.703	7.61E-02	4.37E-02
Chir	OG0057801			0.687	4.21E-01	2.99E-01	1.525	9.38E-02	5.13E-02	0.838	6.68E-01	3.98E-01	1.058	7.94E-02	4.59E-02
Chir	OG0057803	cysteine-rich RLK (RECEPTOR-like protein kinase) 29	1.24E-58	0.591	7.81E-02	3.45E-02	1.098	2.67E-03	7.25E-04	0.506	4.57E-01	1.87E-01	0.838	1.94E-03	5.68E-04
Chir	OG0057807	cytochrome-c oxidase/ electron carrier	2.75E-41	-0.031	9.67E-01	9.49E-01	0.694	2.69E-01	1.84E-01	0.725	5.88E-01	3.07E-01	0.31	4.63E-01	3.73E-01
Chir	OG0057809			0.817	1.88E-01	1.04E-01	-0.75	2.53E-01	1.71E-01	-1.568	2.11E-01	4.16E-02	0.109	8.34E-01	7.85E-01
Chir	OG0057812			-0.897	1.58E-02	4.81E-03	-0.933	1.45E-02	5.47E-03	-0.036	9.74E-01	9.28E-01	-0.915	1.10E-03	2.88E-04
Chir	OG0057817			-0.409	4.76E-01	3.51E-01	0.797	1.35E-01	7.95E-02	1.206	2.61E-01	6.32E-02	0.199	6.35E-01	5.52E-01
Chir	OG0057819			0.088	8.88E-01	8.35E-01	0.547	2.75E-01	1.89E-01	0.459	7.00E-01	4.40E-01	0.326	3.62E-01	2.78E-01
Chir	OG0057820			0.374	2.68E-01	1.65E-01	0.033	9.31E-01	9.04E-01	-0.341	6.47E-01	3.74E-01	0.209	3.67E-01	2.82E-01
Chir	OG0057821			1.464	4.48E-02	1.73E-02	1.397	2.66E-02	1.13E-02	-0.067	9.69E-01	9.18E-01	1.426	3.29E-03	1.07E-03
Chir	OG0057822			-2.373	5.75E-03	1.38E-03	-3.059	3.94E-03	1.15E-03	-0.686	7.35E-01	4.90E-01	-2.62	2.87E-04	5.64E-05
Chir	OG0057824			-0.096	6.80E-01	5.72E-01	0.118	5.94E-01	4.97E-01	0.214	6.53E-01	3.81E-01	0.009	9.57E-01	9.41E-01
Chir	OG0057825	membrane protein	9.4E-70	-0.161	6.44E-01	5.32E-01	0.206	5.10E-01	4.09E-01	0.367	5.91E-01	3.10E-01	0.033	8.89E-01	8.53E-01
Chir	OG0057829			-0.796	3.34E-01	2.19E-01	0.596	3.66E-01	2.69E-01	1.392	3.43E-01	1.06E-01	0.023	9.70E-01	9.59E-01
Chir	OG0057833	RING/U-box superfamily protein	2.65E-52	0.736	2.39E-01	1.42E-01	1.254	6.30E-02	3.18E-02	0.518	7.28E-01	4.79E-01	0.966	2.75E-02	1.32E-02
Chir	OG0057834	RING/U-box superfamily protein	2.9E-95	0.739	1.41E-01	7.26E-02	0.847	7.29E-02	3.78E-02	0.108	9.39E-01	8.45E-01	0.796	1.85E-02	8.24E-03
Chir	OG0057835			-0.243	7.02E-01	5.97E-01	-0.269	6.21E-01	5.27E-01	-0.026	9.89E-01	9.68E-01	-0.256	4.97E-01	4.06E-01
Chir	OG0057838			-0.617	4.98E-01	3.73E-01	0.235	8.07E-01	7.46E-01	0.852	6.68E-01	3.98E-01	-0.212	7.42E-01	6.75E-01
Chir	OG0057839			-0.522	1.57E-01	8.28E-02	0.197	5.86E-01	4.87E-01	0.719	3.11E-01	8.84E-02	-0.154	5.90E-01	5.04E-01
Chir	OG0057841			0.579	2.88E-01	1.81E-01	-0.516	3.35E-01	2.41E-01	-1.094	3.03E-01	8.39E-02	0.044	9.19E-01	8.92E-01
Chir	OG0057842			-1.676	7.04E-05	6.05E-06	-2.173	7.80E-06	5.09E-07	-0.497	4.63E-01	1.91E-01	-1.914	1.96E-06	1.05E-07
Chir	OG0057844			0.002	9.94E-01	9.90E-01	0.073	7.91E-01	7.26E-01	0.07	9.23E-01	8.11E-01	0.037	8.46E-01	8.00E-01
Chir	OG0057846			0.415	9.46E-02	4.39E-02	0.717	5.53E-03	1.74E-03	0.302	5.58E-01	2.76E-01	0.564	3.54E-03	1.17E-03
Chir	OG0057847			-0.542	4.09E-01	2.87E-01	-0.157	8.13E-01	7.54E-01	0.385	8.01E-01	5.87E-01	-0.35	4.24E-01	3.35E-01
Chir	OG0057848			0.013	9.37E-01	9.04E-01	0.232	8.17E-02	4.33E-02	0.219	4.22E-01	1.59E-01	0.121	2.21E-01	1.54E-01
Chir	OG0057850			-0.079	7.40E-01	6.42E-01	-0.105	6.33E-01	5.41E-01	-0.026	9.68E-01	9.14E-01	-0.092	5.38E-01	4.49E-01
Chir	OG0057851			0.6	1.89E-01	1.05E-01	1.682	1.18E-03	2.71E-04	1.081	2.24E-01	4.71E-02	1.128	4.84E-03	1.69E-03
Chir	OG0057852			0.364	3.25E-01	2.11E-01	0.667	5.55E-02	2.72E-02	0.302	7.09E-01	4.52E-01	0.519	3.30E-02	1.63E-02
Chir	OG0057861			-0.62	2.47E-01	1.48E-01	0.368	4.73E-01	3.71E-01	0.988	3.39E-01	1.04E-01	-0.116	7.70E-01	7.06E-01
Chir	OG0057862			0.064	9.47E-01	9.19E-01	-0.358	6.37E-01	5.45E-01	-0.423	8.24E-01	6.26E-01	-0.161	7.73E-01	7.10E-01
Chir	OG0057863			0.064	8.33E-01	7.60E-01	0.058	8.39E-01	7.87E-01	-0.006	9.95E-01	9.84E-01	0.062	7.47E-01	6.80E-01
Chir	OG0057864			1.422	8.92E-02	4.08E-02	0.911	1.92E-01	1.22E-01	-0.512	7.76E-01	5.49E-01	1.134	3.04E-02	1.48E-02
Chir	OG0057869			-3.035	1.43E-04	1.45E-05	-2.303	8.94E-04	1.93E-04	0.731	6.04E-01	3.26E-01	-2.655	1.74E-05	1.70E-06
Chir	OG0057870			0.47	4.00E-01	2.79E-01	0.69	2.06E-01	1.33E-01	0.22	8.77E-01	7.21E-01	0.58	1.10E-01	6.73E-02
Chir	OG0057871			-0.141	8.32E-01	7.58E-01	0.239	6.98E-01	6.13E-01	0.38	7.89E-01	5.67E-01	0.044	9.17E-01	8.90E-01
Chir	OG0057873			0.523	3.91E-01	2.70E-01	2.119	2.79E-03	7.60E-04	1.596	1.92E-01	3.47E-02	1.249	1.55E-02	6.65E-03
Chir	OG0057875			1.191	1.70E-01	9.18E-02	1.438	6.92E-02	3.55E-02	0.246	9.18E-01	8.00E-01	1.323	2.19E-02	1.01E-02
Chir	OG0057889			-0.746	1.85E-03	3.41E-04	-1.263	2.76E-05	2.57E-06	-0.517	2.21E-01	4.60E-02	-0.99	2.68E-05	2.98E-06
Chir	OG0057890			-0.388	4.96E-01	3.71E-01	0.333	5.36E-01	4.34E-01	0.721	5.18E-01	2.39E-01	-0.022	9.59E-01	9.44E-01
Chir	OG0057891			-0.26	7.93E-01	7.09E-01	-0.263	7.61E-01	6.88E-01	-0.003	1.00E+00	9.99E-01	-0.26	6.57E-01	5.76E-01
Chir	OG0057893			0.269	7.17E-01	6.15E-01	-0.111	8.79E-01	8.36E-01	-0.38	8.19E-01	6.17E-01	0.078	8.76E-01	8.36E-01
Chir	OG0057895			0.075	9.38E-01	9.07E-01	-0.175	8.28E-01	7.71E-01	-0.25	9.05E-01	7.76E-01	-0.054	9.25E-01	9.00E-01
Chir	OG0057896	oligopeptide transporter 1	0	1.779	3.64E-03	7.91E-04	2.415	1.91E-04	2.89E-05	0.635	6.07E-01	3.29E-01	2.109	3.32E-05	3.90E-06
Chir	OG0057899	myb domain protein 85	2.37E-63	-0.561	5.45E-01	4.23E-01	-0.002	9.97E-01	9.96E-01	0.559	7.94E-01	5.74E-01	-0.29	6.41E-01	5.59E-01
Chir	OG0057900			-0.164	6.71E-01	5.61E-01	-0.4	3.14E-01	2.23E-01	-0.236	7.97E-01	5.80E-01	-0.268	2.74E-01	1.99E-01
Chir	OG0057902			-0.946	1.24E-01	6.18E-02	0.339	5.91E-01	4.94E-01	1.285	2.87E-01	7.55E-02	-0.323	4.88E-01	3.97E-01
Chir	OG0057904	potassium channel KAT1-like protein	3.69E-43	0.177	8.27E-01	7.52E-01	-0.288	7.13E-01	6.31E-01	-0.465	7.93E-01	5.74E-01	-0.04	9.40E-01	9.19E-01
Chir	OG0057905			-0.479	4.37E-01	3.14E-01	-2.168	7.84E-03	2.64E-03	-1.689	2.16E-01	4.38E-02	-1.101	3.56E-02	1.78E-02
Chir	OG0057908			-0.937	1.24E-01	6.17E-02	-0.745	2.08E-01	1.34E-01	0.192	9.06E-01	7.76E-01	-0.842	4.02E-02	2.06E-02
Chir	OG0057909			-0.038	9.54E-01	9.30E-01	0.102	8.78E-01	8.35E-01	0.14	9.32E-01	8.31E-01	0.024	9.56E-01	9.40E-01
Chir	OG0057910			1.581	1.07E-02	2.98E-03	2.831	1.74E-04	2.56E-05	1.25	3.13E-01	8.94E-02	2.168	1.30E-04	2.12E-05
Chir	OG0057915			-0.663	3.11E-01	2.00E-01	0.785	2.05E-01	1.32E-01	1.448	2.46E-01	5.61E-02	0.066	8.99E-01	8.67E-01
Chir	OG0057920			-1.562	1.20E-02	3.40E-03	-1.605	8.58E-03	2.94E-03	-0.043	9.81E-01	9.48E-01	-1.584	5.95E-04	1.38E-04
Chir	OG0057925	glutamate receptor 2	1.64E-51	-1.005	1.13E-01	5.50E-02	-0.464	4.82E-01	3.80E-01	0.541	7.13E-01	4.59E-01	-0.749	8.72E-02	5.14E-02
Chir	OG0057927			2.303	4.92E-03	1.14E-03	1.32	7.22E-02	3.73E-02	-0.984	5.46E-01	2.65E-01	1.815	1.80E-03	5.22E-04
Chir	OG0057928	tonoplast monosaccharide transporter2	1.97E-53	0.74	2.92E-01	1.84E-01	-0.025	9.73E-01	9.61E-01	-0.765	5.87E-01	3.06E-01	0.329	4.70E-01	3.79E-01
Chir	OG0057930	MRG family protein	5.79E-59	-0.339	4.89E-01	3.65E-01	-0.277	5.61E-01	4.60E-01	0.062	9.65E-01	9.06E-01	-0.307	3.26E-01	2.45E-01
Chir	OG0057931			0.491	4.18E-01	2.96E-01	1.137	4.05E-02	1.86E-02	0.647	6.02E-01	3.22E-01	0.831	3.68E-02	1.86E-02
Chir	OG0057932			3.099	2.30E-05	1.45E-06	2.089	1.51E-03	3.65E-04	-1.01	4.14E-01	1.53E-01	2.673	1.06E-05	9.10E-07
Chir	OG0057943	Acyl-CoA N-acyltransferase with RING/FYVE/PHD-type zinc finger protein	4.56E-73	0.01	9.71E-01	9.53E-01	0.498	3.46E-02	1.55E-02	0.487	2.84E-01	7.40E-02	0.247	1.53E-01	9.99E-02
Chir	OG0057944			0.149	8.93E-01	8.42E-01	-0.428	6.78E-01	5.91E-01	-0.577	8.10E-01	6.00E-01	-0.121	8.66E-01	8.24E-01
Chir	OG0057945	Pleckstrin homology (PH) domain superfamily protein	1.82E-104	0.079	7.10E-01	6.07E-01	0.013	9.53E-01	9.35E-01	-0.066	8.97E-01	7.60E-01	0.047	7.41E-01	6.74E-01
Chir	OG0057946			-1.48	5.17E-02	2.06E-02	0.292	6.89E-01	6.03E-01	1.772	2.10E-01	4.13E-02	-0.556	3.19E-01	2.38E-01
Chir	OG0057947			-1.162	1.01E-03	1.63E-04	-1.163	8.59E-04	1.84E-04	-0.002	9.99E-01	9.96E-01	-1.161	5.77E-05	7.74E-06
Chir	OG0057949			1.817	3.24E-02	1.16E-02	2.138	2.59E-02	1.09E-02	0.321	8.86E-01	7.39E-01	1.945	2.91E-03	9.23E-04
Chir	OG0057951			-1.63	1.11E-01	5.36E-02	0.446	6.33E-01	5.40E-01	2.077	2.68E-01	6.64E-02	-0.492	4.95E-01	4.05E-01
Chir	OG0057952			-0.645	1.58E-01	8.34E-02	-1.239	7.49E-03	2.50E-03	-0.594	5.22E-01	2.43E-01	-0.952	6.30E-03	2.30E-03
Chir	OG0057953			-1.025	8.84E-02	4.03E-02	0.044	9.40E-01	9.16E-01	1.069	3.37E-01	1.02E-01	-0.437	2.75E-01	2.00E-01
Chir	OG0057956			-0.142	7.74E-01	6.86E-01	-1.014	4.40E-02	2.06E-02	-0.873	3.57E-01	1.14E-01	-0.523	1.15E-01	7.12E-02
Chir	OG0057957			-0.475	1.54E-01	8.06E-02	-0.178	6.02E-01	5.06E-01	0.297	6.90E-01	4.27E-01	-0.331	1.37E-01	8.69E-02
Chir	OG0057960			0.103	8.76E-01	8.19E-01	-0.788	1.32E-01	7.77E-02	-0.891	4.27E-01	1.62E-01	-0.369	3.38E-01	2.56E-01
Chir	OG0057961	basic helix-loop-helix (bHLH) DNA-binding superfamily protein	5.66E-79	0.042	9.64E-01	9.44E-01	0.372	6.35E-01	5.42E-01	0.33	8.65E-01	6.99E-01	0.202	7.10E-01	6.36E-01
Chir	OG0057966			-1.653	1.20E-02	3.43E-03	-0.996	8.43E-02	4.50E-02	0.657	6.19E-01	3.41E-01	-1.308	4.00E-03	1.35E-03
Chir	OG0057967			0.652	2.94E-01	1.86E-01	1.254	3.24E-02	1.43E-02	0.602	6.51E-01	3.79E-01	0.966	2.01E-02	9.10E-03
Chir	OG0057971			-0.057	9.49E-01	9.22E-01	0.039	9.63E-01	9.48E-01	0.095	9.66E-01	9.09E-01	-0.012	9.83E-01	9.76E-01
Chir	OG0057974			0.356	5.58E-01	4.37E-01	0.968	8.57E-02	4.59E-02	0.612	6.26E-01	3.48E-01	0.665	8.69E-02	5.12E-02
Chir	OG0057975			0.502	3.97E-01	2.76E-01	-0.952	1.13E-01	6.42E-02	-1.454	2.10E-01	4.13E-02	-0.173	7.17E-01	6.45E-01
Chir	OG0057978			0.07	9.23E-01	8.84E-01	-0.494	4.12E-01	3.12E-01	-0.564	6.76E-01	4.09E-01	-0.212	6.17E-01	5.33E-01
Chir	OG0057980			0.047	9.02E-01	8.55E-01	0.118	7.42E-01	6.65E-01	0.07	9.42E-01	8.51E-01	0.08	7.43E-01	6.75E-01
Chir	OG0057982			-0.088	8.95E-01	8.44E-01	-0.094	8.77E-01	8.35E-01	-0.006	9.97E-01	9.92E-01	-0.09	8.24E-01	7.72E-01
Chir	OG0057985			-0.531	2.71E-01	1.67E-01	-0.136	7.85E-01	7.18E-01	0.395	7.13E-01	4.59E-01	-0.337	2.80E-01	2.04E-01
Chir	OG0057987			0.129	8.46E-01	7.78E-01	0.15	7.98E-01	7.34E-01	0.022	9.91E-01	9.73E-01	0.14	7.23E-01	6.52E-01
Chir	OG0057989			0.919	2.18E-01	1.26E-01	-0.927	2.59E-01	1.75E-01	-1.846	2.31E-01	5.01E-02	0.121	8.48E-01	8.03E-01
Chir	OG0057990			-0.689	1.14E-01	5.52E-02	-1.117	1.27E-02	4.67E-03	-0.429	6.53E-01	3.81E-01	-0.898	4.94E-03	1.73E-03
Chir	OG0057991	high affinity K+ transporter 5	1.98E-131	0.115	8.78E-01	8.21E-01	-0.52	4.55E-01	3.54E-01	-0.635	6.70E-01	4.02E-01	-0.174	7.21E-01	6.49E-01
Chir	OG0057992			-0.963	1.66E-01	8.92E-02	-0.981	1.80E-01	1.13E-01	-0.018	9.92E-01	9.76E-01	-0.971	4.23E-02	2.19E-02
Chir	OG0057993			0.402	5.04E-01	3.80E-01	1.699	5.20E-03	1.61E-03	1.297	2.51E-01	5.85E-02	1.051	2.12E-02	9.67E-03
Chir	OG0057994			0.862	1.12E-01	5.39E-02	2.259	3.62E-04	6.36E-05	1.396	1.91E-01	3.45E-02	1.561	1.10E-03	2.91E-04
Chir	OG0057995			0.194	7.50E-01	6.55E-01	0.341	5.43E-01	4.42E-01	0.147	9.24E-01	8.12E-01	0.268	4.62E-01	3.72E-01
Chir	OG0057996			0.371	5.24E-01	4.01E-01	-0.002	9.98E-01	9.97E-01	-0.373	7.92E-01	5.72E-01	0.203	6.06E-01	5.21E-01
Chir	OG0057998			0.157	8.47E-01	7.78E-01	-0.499	5.85E-01	4.86E-01	-0.656	7.24E-01	4.73E-01	-0.094	8.69E-01	8.28E-01
Chir	OG0058001			-0.195	8.39E-01	7.68E-01	0.172	8.34E-01	7.80E-01	0.366	8.57E-01	6.84E-01	0.004	9.94E-01	9.93E-01
Chir	OG0058002			3.689	2.84E-03	5.79E-04	1.652	1.35E-01	7.95E-02	-2.038	4.17E-01	1.55E-01	2.72	2.70E-03	8.45E-04
Chir	OG0058004	COP9 signalosome subunit 6B	1.22E-54	-0.754	2.96E-01	1.88E-01	-1.39	6.45E-02	3.27E-02	-0.637	7.06E-01	4.48E-01	-1.051	3.64E-02	1.83E-02
Chir	OG0058006			-0.441	6.21E-01	5.06E-01	1.426	1.23E-01	7.17E-02	1.867	2.91E-01	7.75E-02	0.38	5.72E-01	4.85E-01
Chir	OG0058013			-1.169	8.10E-02	3.62E-02	-1.181	6.09E-02	3.04E-02	-0.012	9.96E-01	9.90E-01	-1.175	9.65E-03	3.80E-03
Chir	OG0058016			-0.213	7.38E-01	6.40E-01	-0.142	8.09E-01	7.48E-01	0.071	9.67E-01	9.10E-01	-0.18	6.41E-01	5.60E-01
Chir	OG0058017			-0.051	9.23E-01	8.84E-01	-0.439	3.16E-01	2.25E-01	-0.389	6.99E-01	4.39E-01	-0.244	4.12E-01	3.23E-01
Chir	OG0058021			-0.102	7.49E-01	6.54E-01	0.29	3.16E-01	2.24E-01	0.392	5.18E-01	2.40E-01	0.09	6.83E-01	6.05E-01
Chir	OG0058022			0.126	7.23E-01	6.22E-01	-0.173	6.02E-01	5.05E-01	-0.299	6.80E-01	4.15E-01	-0.019	9.39E-01	9.17E-01
Chir	OG0058025			-0.182	7.98E-01	7.15E-01	1.195	5.16E-02	2.50E-02	1.377	2.61E-01	6.32E-02	0.52	2.68E-01	1.94E-01
Chir	OG0058026	MAP kinase substrate 1	1.88E-43	-0.076	5.74E-01	4.53E-01	-0.035	7.98E-01	7.34E-01	0.042	9.02E-01	7.70E-01	-0.055	5.48E-01	4.60E-01
Chir	OG0058029			-0.478	1.87E-01	1.03E-01	-0.723	3.55E-02	1.59E-02	-0.246	7.65E-01	5.32E-01	-0.604	1.32E-02	5.51E-03
Chir	OG0058030	flowering time control protein FCA	8.47E-113	1.266	8.96E-02	4.11E-02	1.304	6.08E-02	3.04E-02	0.038	9.89E-01	9.69E-01	1.287	1.02E-02	4.04E-03
Chir	OG0058031	flowering time control protein FCA	2.89E-97	-0.551	4.72E-01	3.48E-01	1.375	6.48E-02	3.28E-02	1.927	1.84E-01	3.21E-02	0.384	5.15E-01	4.25E-01
Chir	OG0058032			-0.101	6.28E-01	5.14E-01	-0.061	7.67E-01	6.96E-01	0.041	9.42E-01	8.52E-01	-0.08	5.67E-01	4.80E-01
Chir	OG0058033	ARM repeat superfamily protein	1.56E-134	-0.128	8.14E-01	7.35E-01	0.944	4.87E-02	2.33E-02	1.072	2.55E-01	6.04E-02	0.406	2.47E-01	1.76E-01
Chir	OG0058034			-0.258	6.92E-01	5.86E-01	-0.442	4.82E-01	3.80E-01	-0.184	9.11E-01	7.86E-01	-0.345	3.84E-01	2.98E-01
Chir	OG0058035			-0.243	7.39E-01	6.41E-01	-0.834	1.99E-01	1.27E-01	-0.591	6.91E-01	4.27E-01	-0.532	2.26E-01	1.58E-01
Chir	OG0058040			-0.286	3.64E-01	2.45E-01	-0.532	9.10E-02	4.94E-02	-0.246	7.31E-01	4.85E-01	-0.402	5.80E-02	3.18E-02
Chir	OG0058043	ARM repeat superfamily protein	1.36E-159	-0.666	2.36E-01	1.39E-01	0.467	3.91E-01	2.93E-01	1.133	2.96E-01	7.99E-02	-0.102	8.14E-01	7.61E-01
Chir	OG0058050	FGGY family of carbohydrate kinase	0	0.481	5.99E-02	2.48E-02	0.541	2.81E-02	1.20E-02	0.06	9.30E-01	8.27E-01	0.513	5.61E-03	2.01E-03
Chir	OG0058053			-0.889	7.28E-03	1.85E-03	-0.758	1.74E-02	6.78E-03	0.132	8.67E-01	7.03E-01	-0.825	8.65E-04	2.16E-04
Chir	OG0058057			-0.758	2.98E-01	1.89E-01	-0.447	5.04E-01	4.02E-01	0.311	8.57E-01	6.84E-01	-0.588	1.89E-01	1.28E-01
Chir	OG0058058			0.276	6.33E-01	5.19E-01	-0.511	3.56E-01	2.60E-01	-0.788	4.90E-01	2.12E-01	-0.102	7.99E-01	7.42E-01
Chir	OG0058060			-0.76	6.51E-02	2.75E-02	-0.971	3.15E-02	1.38E-02	-0.211	8.41E-01	6.57E-01	-0.855	5.57E-03	1.99E-03
Chir	OG0058062	Outward rectifying potassium channel protein	6.84E-85	-0.362	4.14E-01	2.92E-01	0.264	5.43E-01	4.41E-01	0.626	4.79E-01	2.03E-01	-0.054	8.67E-01	8.25E-01
Chir	OG0058063	Pectin lyase-like superfamily protein	1.05E-121	-0.537	4.40E-01	3.16E-01	-1.863	2.02E-02	8.13E-03	-1.326	3.65E-01	1.19E-01	-1.089	3.90E-02	1.99E-02
Chir	OG0058066	Calcium-dependent lipid-binding (CaLB domain) family protein	2.47E-71	0.187	7.94E-01	7.11E-01	0.621	2.72E-01	1.87E-01	0.434	7.62E-01	5.28E-01	0.425	2.95E-01	2.17E-01
Chir	OG0058073			-0.869	1.26E-01	6.30E-02	-0.394	4.77E-01	3.75E-01	0.475	7.07E-01	4.50E-01	-0.629	8.82E-02	5.21E-02
Chir	OG0058077			-0.598	1.57E-01	8.26E-02	-0.886	5.91E-02	2.93E-02	-0.288	7.86E-01	5.62E-01	-0.723	1.68E-02	7.34E-03
Chir	OG0058079			0.354	6.11E-01	4.95E-01	1.159	6.40E-02	3.23E-02	0.806	5.56E-01	2.74E-01	0.768	8.85E-02	5.23E-02
Chir	OG0058081			0.11	8.00E-01	7.17E-01	-0.241	5.44E-01	4.42E-01	-0.351	6.87E-01	4.23E-01	-0.06	8.31E-01	7.81E-01
Chir	OG0058082	Bromo-adjacent homology (BAH) domain-containing protein	6.67E-97	0.232	3.14E-01	2.03E-01	0.049	8.43E-01	7.91E-01	-0.184	7.25E-01	4.76E-01	0.143	3.59E-01	2.75E-01
Chir	OG0058085			0.134	8.93E-01	8.43E-01	-0.708	3.74E-01	2.77E-01	-0.842	6.48E-01	3.76E-01	-0.312	5.96E-01	5.11E-01
Chir	OG0058086	AAA-type ATPase family protein	8E-89	-0.049	9.29E-01	8.92E-01	-0.002	9.97E-01	9.96E-01	0.047	9.73E-01	9.26E-01	-0.029	9.30E-01	9.06E-01
Chir	OG0058089			0.121	8.37E-01	7.64E-01	0.673	1.89E-01	1.19E-01	0.552	6.25E-01	3.47E-01	0.386	2.67E-01	1.93E-01
Chir	OG0058092			0.129	5.95E-01	4.76E-01	0.249	2.81E-01	1.94E-01	0.12	8.35E-01	6.45E-01	0.187	2.26E-01	1.58E-01
Chir	OG0058093			0.187	8.46E-01	7.77E-01	1.679	3.05E-02	1.33E-02	1.492	3.62E-01	1.18E-01	0.993	8.39E-02	4.91E-02
Chir	OG0058094			-0.45	1.50E-02	4.50E-03	-0.389	2.85E-02	1.22E-02	0.061	8.95E-01	7.56E-01	-0.42	2.40E-03	7.35E-04
Chir	OG0058097			1.541	4.04E-06	1.59E-07	1.086	7.39E-05	8.81E-06	-0.456	2.82E-01	7.29E-02	1.308	2.10E-06	1.14E-07
Chir	OG0058098			-1.151	2.77E-01	1.72E-01	-0.58	5.98E-01	5.01E-01	0.571	8.25E-01	6.29E-01	-0.878	2.27E-01	1.59E-01
Chir	OG0058099			-0.297	4.61E-01	3.37E-01	-0.257	5.06E-01	4.04E-01	0.04	9.73E-01	9.27E-01	-0.275	2.78E-01	2.03E-01
Chir	OG0058102			-0.832	1.91E-01	1.06E-01	-2.045	5.33E-03	1.66E-03	-1.213	3.63E-01	1.18E-01	-1.377	6.80E-03	2.52E-03
Chir	OG0058104	NAD(P)-binding Rossmann-fold superfamily protein	1.37E-97	-0.316	7.03E-01	5.98E-01	2.144	4.24E-03	1.26E-03	2.46	8.82E-02	8.27E-03	1.014	9.49E-02	5.67E-02
Chir	OG0058110			0.375	5.33E-01	4.10E-01	1.243	3.69E-02	1.67E-02	0.868	4.74E-01	1.99E-01	0.788	5.69E-02	3.11E-02
Chir	OG0058111			0.11	6.20E-01	5.05E-01	0.615	5.80E-03	1.84E-03	0.505	2.16E-01	4.37E-02	0.358	3.53E-02	1.77E-02
Chir	OG0058114			-0.092	7.29E-01	6.30E-01	0.032	9.06E-01	8.71E-01	0.124	8.39E-01	6.52E-01	-0.031	8.60E-01	8.16E-01
Chir	OG0058116			0.578	4.79E-01	3.54E-01	1.523	5.06E-02	2.44E-02	0.945	5.76E-01	2.94E-01	1.051	5.69E-02	3.11E-02
Chir	OG0058119	K-box region and MADS-box transcription factor family protein	9.88E-48	-0.841	4.69E-03	1.07E-03	-1.083	6.75E-04	1.37E-04	-0.242	6.95E-01	4.32E-01	-0.958	1.31E-04	2.13E-05
Chir	OG0058123			0.233	1.82E-01	9.96E-02	0.19	2.67E-01	1.82E-01	-0.043	9.29E-01	8.24E-01	0.212	7.38E-02	4.21E-02
Chir	OG0058128			-0.392	1.33E-01	6.72E-02	-0.117	6.51E-01	5.60E-01	0.274	6.20E-01	3.42E-01	-0.252	1.51E-01	9.82E-02
Chir	OG0058130	Major facilitator superfamily protein	6.15E-53	0.608	2.55E-01	1.55E-01	0.155	7.80E-01	7.12E-01	-0.453	7.04E-01	4.46E-01	0.386	2.66E-01	1.92E-01
Chir	OG0058132			0.456	2.49E-01	1.50E-01	0.277	4.61E-01	3.59E-01	-0.179	8.52E-01	6.76E-01	0.369	1.58E-01	1.04E-01
Chir	OG0058133			-0.386	5.92E-01	4.74E-01	0.214	7.75E-01	7.06E-01	0.6	7.04E-01	4.45E-01	-0.105	8.34E-01	7.85E-01
Chir	OG0058137			-0.024	9.70E-01	9.53E-01	0.586	3.05E-01	2.15E-01	0.61	6.07E-01	3.29E-01	0.242	5.12E-01	4.22E-01
Chir	OG0058138	Protein kinase superfamily protein	0	-0.263	7.33E-02	3.19E-02	0.18	2.00E-01	1.28E-01	0.443	1.14E-01	1.32E-02	-0.042	7.45E-01	6.78E-01
Chir	OG0058140			0.262	6.82E-01	5.74E-01	0.458	4.96E-01	3.94E-01	0.196	9.08E-01	7.81E-01	0.347	4.03E-01	3.16E-01
Chir	OG0058147			-0.722	3.15E-03	6.61E-04	-0.819	1.41E-03	3.35E-04	-0.097	8.64E-01	6.98E-01	-0.768	1.38E-04	2.29E-05
Chir	OG0058148			-0.06	9.23E-01	8.84E-01	0.665	1.86E-01	1.17E-01	0.726	5.02E-01	2.24E-01	0.308	3.81E-01	2.95E-01
Chir	OG0058150			0.023	9.81E-01	9.69E-01	0.855	3.14E-01	2.23E-01	0.832	6.44E-01	3.69E-01	0.388	4.85E-01	3.95E-01
Chir	OG0058154			-0.411	1.91E-01	1.06E-01	-0.573	6.30E-02	3.18E-02	-0.162	8.32E-01	6.41E-01	-0.49	2.56E-02	1.21E-02
Chir	OG0058155			-0.608	2.95E-01	1.87E-01	1.144	7.15E-02	3.69E-02	1.751	1.37E-01	1.86E-02	0.163	7.50E-01	6.84E-01
Chir	OG0058156			0.356	5.35E-01	4.12E-01	1.172	4.48E-02	2.10E-02	0.816	4.89E-01	2.11E-01	0.734	6.38E-02	3.56E-02
Chir	OG0058159			-0.371	6.33E-01	5.20E-01	-0.783	3.51E-01	2.55E-01	-0.412	8.33E-01	6.42E-01	-0.547	2.85E-01	2.09E-01
Chir	OG0058160			0.672	1.47E-02	4.39E-03	0.401	1.22E-01	7.05E-02	-0.271	6.38E-01	3.63E-01	0.539	5.47E-03	1.95E-03
Chir	OG0058161	multidrug resistance-associated protein 10	2.01E-112	-0.18	9.49E-02	4.41E-02	-0.298	7.75E-03	2.60E-03	-0.118	6.05E-01	3.26E-01	-0.238	5.14E-03	1.82E-03
Chir	OG0058163			-0.637	4.68E-01	3.43E-01	-0.465	5.89E-01	4.91E-01	0.172	9.44E-01	8.55E-01	-0.548	3.38E-01	2.55E-01
Chir	OG0058164			2.748	8.39E-03	2.20E-03	1.221	6.19E-02	3.10E-02	-1.527	3.65E-01	1.19E-01	1.697	4.77E-03	1.66E-03
Chir	OG0058167	Major facilitator superfamily protein	2.41E-41	-0.603	3.03E-01	1.94E-01	-0.284	6.41E-01	5.49E-01	0.319	8.22E-01	6.23E-01	-0.45	2.55E-01	1.83E-01
Chir	OG0058173			-1.057	1.72E-02	5.34E-03	-1.687	2.03E-03	5.18E-04	-0.63	5.09E-01	2.31E-01	-1.32	4.42E-04	9.54E-05
Chir	OG0058174			-0.005	9.94E-01	9.90E-01	-0.867	1.67E-01	1.03E-01	-0.862	4.90E-01	2.12E-01	-0.381	3.62E-01	2.78E-01
Chir	OG0058177			-0.386	6.19E-01	5.04E-01	0.542	4.36E-01	3.35E-01	0.928	5.38E-01	2.56E-01	0.098	8.53E-01	8.08E-01
Chir	OG0058179			0.894	2.50E-01	1.50E-01	0.925	2.08E-01	1.34E-01	0.031	9.90E-01	9.72E-01	0.91	8.05E-02	4.67E-02
Chir	OG0058183	SAP domain-containing protein	3.78E-51	-0.119	7.22E-01	6.20E-01	0.006	9.86E-01	9.79E-01	0.125	8.74E-01	7.15E-01	-0.056	8.03E-01	7.48E-01
Chir	OG0058188			0.562	3.62E-01	2.44E-01	-0.092	8.92E-01	8.53E-01	-0.653	6.27E-01	3.49E-01	0.252	5.43E-01	4.54E-01
Chir	OG0058194			-0.389	6.83E-01	5.75E-01	-0.47	6.18E-01	5.23E-01	-0.081	9.77E-01	9.35E-01	-0.426	4.87E-01	3.97E-01
Chir	OG0058199			-0.761	8.54E-02	3.86E-02	-0.924	2.94E-02	1.27E-02	-0.163	8.84E-01	7.34E-01	-0.846	6.79E-03	2.52E-03
Chir	OG0058202	exocyst subunit exo70 family protein A2	1.92E-131	-1.199	1.88E-01	1.04E-01	-2.497	1.07E-02	3.84E-03	-1.298	5.10E-01	2.32E-01	-1.81	8.85E-03	3.43E-03
Chir	OG0058205			1.694	8.76E-02	3.99E-02	3.066	4.99E-03	1.53E-03	1.372	5.44E-01	2.63E-01	2.347	2.73E-03	8.54E-04
Chir	OG0058207			0.92	2.19E-01	1.27E-01	-0.142	8.74E-01	8.30E-01	-1.061	5.15E-01	2.36E-01	0.466	4.00E-01	3.13E-01
Chir	OG0058210			-0.25	6.60E-01	5.48E-01	0.48	3.62E-01	2.66E-01	0.73	5.07E-01	2.29E-01	0.107	7.77E-01	7.15E-01
Chir	OG0058211	Sec1/munc18-like (SM) proteins superfamily	9.87E-163	0.14	8.43E-01	7.72E-01	0.846	1.23E-01	7.17E-02	0.706	5.76E-01	2.95E-01	0.525	1.85E-01	1.25E-01
Chir	OG0058212			-0.026	9.79E-01	9.66E-01	0.043	9.67E-01	9.53E-01	0.069	9.78E-01	9.42E-01	0.003	9.97E-01	9.96E-01
Chir	OG0058213	hydroxymethylglutaryl-CoA synthase / HMG-CoA synthase / 3-hydroxy-3-methylglutaryl coenzyme A synthase	0	0.787	6.37E-03	1.56E-03	0.593	2.45E-02	1.02E-02	-0.194	7.49E-01	5.11E-01	0.687	1.42E-03	3.94E-04
Chir	OG0058215			-0.796	2.58E-01	1.57E-01	-0.012	9.88E-01	9.82E-01	0.785	5.87E-01	3.06E-01	-0.387	3.95E-01	3.08E-01
Chir	OG0058216	regulatory protein (NPR1)	5.79E-98	0.641	3.96E-03	8.71E-04	0.943	1.86E-04	2.80E-05	0.302	4.69E-01	1.95E-01	0.788	8.16E-05	1.21E-05
Chir	OG0058217			-0.398	8.37E-02	3.77E-02	-0.832	1.52E-03	3.68E-04	-0.434	3.42E-01	1.06E-01	-0.605	2.37E-03	7.21E-04
Chir	OG0058219	FANTASTIC four-like protein (DUF3049)	2.74E-78	-2.12	2.76E-03	5.60E-04	-1.521	1.06E-02	3.79E-03	0.599	6.56E-01	3.85E-01	-1.79	4.67E-04	1.02E-04
Chir	OG0058220			-1.529	9.56E-03	2.59E-03	-1.881	3.28E-03	9.24E-04	-0.352	8.00E-01	5.86E-01	-1.692	3.32E-04	6.73E-05
Chir	OG0058222			-1.199	1.84E-04	1.97E-05	-2.263	1.37E-06	5.51E-08	-1.064	5.30E-02	3.20E-03	-1.657	1.25E-05	1.12E-06
Chir	OG0058223			-0.508	1.31E-01	6.61E-02	0.081	8.13E-01	7.53E-01	0.589	3.68E-01	1.21E-01	-0.211	3.97E-01	3.10E-01
Chir	OG0058225			1.159	3.03E-02	1.07E-02	2.692	1.25E-04	1.71E-05	1.533	1.58E-01	2.40E-02	1.855	4.11E-04	8.71E-05
Chir	OG0058226			1.552	1.55E-02	4.69E-03	2.6	4.17E-04	7.56E-05	1.047	4.26E-01	1.61E-01	2.061	1.77E-04	3.11E-05
Chir	OG0058229	Beige/BEACH and WD40 domain-containing protein	5.64E-73	-0.088	9.41E-01	9.10E-01	2.738	3.09E-02	1.35E-02	2.827	2.14E-01	4.30E-02	1.017	2.25E-01	1.57E-01
Chir	OG0058233			-1.557	4.36E-02	1.67E-02	-0.673	3.62E-01	2.65E-01	0.884	5.81E-01	3.00E-01	-1.114	3.66E-02	1.85E-02
Chir	OG0058236	phosphoenolpyruvate carboxykinase 2	1.69E-78	7.542	6.85E-05	5.83E-06	1.711	1.72E-01	1.07E-01	-5.831	1.03E-01	1.09E-02	4.616	2.48E-04	4.75E-05
Chir	OG0058237			0.421	4.86E-01	3.62E-01	-0.246	6.73E-01	5.85E-01	-0.667	5.86E-01	3.05E-01	0.084	8.40E-01	7.93E-01
Chir	OG0058239			-0.149	7.33E-01	6.34E-01	-0.261	4.94E-01	3.92E-01	-0.112	9.15E-01	7.96E-01	-0.205	4.26E-01	3.37E-01
Chir	OG0058241	UDP-Glycosyltransferase superfamily protein	2.3E-111	-0.089	6.21E-01	5.06E-01	-0.527	4.40E-03	1.31E-03	-0.438	1.88E-01	3.32E-02	-0.303	3.10E-02	1.51E-02
Chir	OG0058243			-0.211	5.43E-01	4.21E-01	-0.361	2.66E-01	1.81E-01	-0.15	8.57E-01	6.85E-01	-0.286	1.83E-01	1.24E-01
Chir	OG0058244			-0.193	7.24E-01	6.23E-01	0.465	2.91E-01	2.03E-01	0.659	5.04E-01	2.26E-01	0.169	6.08E-01	5.24E-01
Chir	OG0058245			0.395	5.29E-01	4.06E-01	-0.016	9.84E-01	9.77E-01	-0.411	7.92E-01	5.72E-01	0.223	6.17E-01	5.33E-01
Chir	OG0058249			-0.193	5.99E-01	4.81E-01	-0.77	2.73E-02	1.17E-02	-0.577	4.08E-01	1.48E-01	-0.484	6.03E-02	3.33E-02
Chir	OG0058250			-0.44	5.10E-01	3.85E-01	-2.253	6.58E-03	2.14E-03	-1.812	1.97E-01	3.68E-02	-1.153	3.81E-02	1.94E-02
Chir	OG0058251			-0.608	4.47E-02	1.72E-02	-1.131	2.29E-03	5.99E-04	-0.524	4.14E-01	1.52E-01	-0.836	1.41E-03	3.90E-04
Chir	OG0058252			-0.222	5.77E-01	4.57E-01	-1.397	2.10E-03	5.41E-04	-1.176	1.27E-01	1.62E-02	-0.756	2.41E-02	1.12E-02
Chir	OG0058254			0.919	1.26E-01	6.31E-02	1.324	2.11E-02	8.55E-03	0.405	7.70E-01	5.40E-01	1.129	7.76E-03	2.94E-03
Chir	OG0058255			-0.374	5.47E-01	4.25E-01	-0.874	9.83E-02	5.43E-02	-0.501	6.97E-01	4.35E-01	-0.646	7.97E-02	4.61E-02
Chir	OG0058257			-0.977	2.35E-01	1.38E-01	-0.314	7.20E-01	6.40E-01	0.663	7.28E-01	4.79E-01	-0.663	2.36E-01	1.67E-01
Chir	OG0058258	ubiquinol-cytochrome C chaperone family protein	3.06E-104	-0.204	3.68E-01	2.49E-01	-0.141	5.30E-01	4.28E-01	0.063	9.18E-01	8.00E-01	-0.174	2.49E-01	1.77E-01
Chir	OG0058259			0.051	9.37E-01	9.03E-01	-0.287	6.07E-01	5.11E-01	-0.337	7.96E-01	5.78E-01	-0.111	7.62E-01	6.98E-01
Chir	OG0058260	MIF4G domain-containing protein / MA3 domain-containing protein	2.95E-135	0.038	7.65E-01	6.74E-01	0.615	4.52E-05	4.77E-06	0.577	1.57E-02	3.38E-04	0.325	1.46E-02	6.21E-03
Chir	OG0058264			-0.283	6.20E-01	5.04E-01	0.357	5.56E-01	4.56E-01	0.64	6.01E-01	3.20E-01	0.002	9.95E-01	9.93E-01
Chir	OG0058272			-1.48	2.60E-02	8.84E-03	-0.773	1.80E-01	1.13E-01	0.707	5.94E-01	3.14E-01	-1.099	1.43E-02	6.03E-03
Chir	OG0058274			-0.828	1.87E-01	1.03E-01	-0.521	4.01E-01	3.02E-01	0.307	8.44E-01	6.62E-01	-0.677	1.02E-01	6.13E-02
Chir	OG0058275	LOW protein: zinc finger CCCH domain protein	8.41E-113	0.671	2.75E-03	5.56E-04	0.894	2.36E-04	3.76E-05	0.223	6.04E-01	3.24E-01	0.782	5.52E-05	7.34E-06
Chir	OG0058277			-1.298	4.21E-02	1.60E-02	-0.048	9.42E-01	9.19E-01	1.25	3.04E-01	8.43E-02	-0.668	1.45E-01	9.37E-02
Chir	OG0058278			3.067	1.89E-06	5.88E-08	3.668	9.33E-07	3.32E-08	0.602	5.59E-01	2.78E-01	3.314	6.08E-08	1.08E-09
Chir	OG0058279			1.612	1.89E-02	5.99E-03	0.713	3.02E-01	2.12E-01	-0.899	5.37E-01	2.56E-01	1.204	1.59E-02	6.84E-03
Chir	OG0058280			0.023	9.79E-01	9.66E-01	-0.58	4.00E-01	3.01E-01	-0.602	6.97E-01	4.36E-01	-0.269	5.72E-01	4.85E-01
Chir	OG0058283			-0.205	7.39E-01	6.41E-01	0.922	1.15E-01	6.58E-02	1.127	3.28E-01	9.71E-02	0.319	4.65E-01	3.75E-01
Chir	OG0058284	Disease resistance protein (TIR-NBS-LRR class)	4.26E-141	-0.337	8.20E-02	3.67E-02	0.116	5.44E-01	4.43E-01	0.452	2.20E-01	4.55E-02	-0.111	4.69E-01	3.79E-01
Chir	OG0058289			0.336	7.44E-01	6.47E-01	0.129	9.02E-01	8.66E-01	-0.207	9.40E-01	8.49E-01	0.238	7.19E-01	6.46E-01
Chir	OG0058291	RADIATION SENSITIVE 17	7.41E-74	-0.408	4.54E-01	3.29E-01	-0.376	4.70E-01	3.68E-01	0.032	9.84E-01	9.56E-01	-0.393	2.51E-01	1.79E-01
Chir	OG0058294			-0.785	2.94E-01	1.86E-01	0.654	3.78E-01	2.81E-01	1.439	3.23E-01	9.47E-02	-0.088	8.83E-01	8.46E-01
Chir	OG0058297			-1.429	5.63E-02	2.30E-02	-0.947	1.68E-01	1.03E-01	0.483	7.76E-01	5.49E-01	-1.179	1.73E-02	7.58E-03
Chir	OG0058298			-0.583	3.44E-01	2.28E-01	-0.554	3.82E-01	2.84E-01	0.029	9.89E-01	9.68E-01	-0.57	1.55E-01	1.01E-01
Chir	OG0058301			-1.922	5.45E-02	2.20E-02	-1.558	9.09E-02	4.93E-02	0.364	8.84E-01	7.35E-01	-1.739	1.16E-02	4.71E-03
Chir	OG0058302	Major facilitator superfamily protein	1.35E-133	-1.484	1.84E-02	5.80E-03	-1.194	2.50E-02	1.05E-02	0.29	8.32E-01	6.41E-01	-1.321	1.84E-03	5.36E-04
Chir	OG0058304			-0.685	2.70E-01	1.66E-01	-0.271	6.66E-01	5.76E-01	0.413	7.75E-01	5.46E-01	-0.483	2.24E-01	1.57E-01
Chir	OG0058305			-0.836	1.77E-01	9.62E-02	0.811	1.89E-01	1.19E-01	1.647	1.73E-01	2.88E-02	-0.046	9.31E-01	9.07E-01
Chir	OG0058308	DNA-directed RNA polymerase II protein	1.53E-112	0.573	3.11E-01	2.00E-01	1.369	2.86E-02	1.23E-02	0.796	5.17E-01	2.38E-01	0.923	2.54E-02	1.20E-02
Chir	OG0058309			0.75	1.70E-01	9.20E-02	1.181	3.67E-02	1.65E-02	0.431	7.34E-01	4.89E-01	0.956	1.35E-02	5.68E-03
Chir	OG0058317			-0.491	5.80E-01	4.60E-01	0.827	3.35E-01	2.42E-01	1.318	4.53E-01	1.82E-01	0.139	8.31E-01	7.82E-01
Chir	OG0058318			0.269	6.39E-01	5.27E-01	-0.551	2.94E-01	2.06E-01	-0.82	4.54E-01	1.84E-01	-0.14	7.24E-01	6.53E-01
Chir	OG0058319			-0.139	7.84E-01	6.98E-01	0.091	8.54E-01	8.04E-01	0.23	8.41E-01	6.56E-01	-0.027	9.37E-01	9.14E-01
Chir	OG0058323			-0.755	3.57E-01	2.40E-01	-0.406	5.88E-01	4.90E-01	0.349	8.56E-01	6.83E-01	-0.57	2.58E-01	1.85E-01
Chir	OG0058325			-0.069	9.45E-01	9.17E-01	0.434	6.19E-01	5.25E-01	0.504	8.03E-01	5.90E-01	0.179	7.67E-01	7.04E-01
Chir	OG0058326			-0.368	1.61E-01	8.55E-02	0.469	6.69E-02	3.41E-02	0.837	9.77E-02	9.94E-03	0.048	8.40E-01	7.92E-01
Chir	OG0058327			-0.353	2.15E-01	1.24E-01	0.249	3.59E-01	2.63E-01	0.601	2.70E-01	6.71E-02	-0.049	8.31E-01	7.82E-01
Chir	OG0058328	DNA-directed RNA polymerase III subunit	2.37E-103	-0.169	4.04E-01	2.82E-01	0.361	6.23E-02	3.13E-02	0.53	1.64E-01	2.59E-02	0.095	5.67E-01	4.80E-01
Chir	OG0058330			-0.257	7.57E-01	6.65E-01	-0.1	9.06E-01	8.71E-01	0.157	9.44E-01	8.55E-01	-0.181	7.34E-01	6.65E-01
Chir	OG0058334			-0.399	5.98E-01	4.80E-01	0.104	8.86E-01	8.46E-01	0.504	7.55E-01	5.19E-01	-0.138	7.78E-01	7.17E-01
Chir	OG0058345	Cysteine/Histidine-rich C1 domain family protein	1.88E-159	-0.643	1.16E-01	5.68E-02	-0.397	3.29E-01	2.36E-01	0.246	8.04E-01	5.92E-01	-0.523	5.34E-02	2.88E-02
Chir	OG0058348	FUMARASE 2	2.05E-165	-2.159	1.15E-03	1.90E-04	-4.399	6.21E-06	3.75E-07	-2.239	7.72E-02	6.44E-03	-3.112	4.38E-05	5.48E-06
Chir	OG0058349			-0.655	3.43E-03	7.35E-04	-1.083	7.07E-05	8.31E-06	-0.428	2.91E-01	7.74E-02	-0.861	6.13E-05	8.41E-06
Chir	OG0058350	Protein phosphatase 2C family protein	2.55E-69	-0.343	2.99E-01	1.90E-01	-0.178	5.99E-01	5.02E-01	0.166	8.39E-01	6.52E-01	-0.263	2.37E-01	1.68E-01
Chir	OG0058352			-0.376	3.78E-01	2.58E-01	-1.072	1.24E-02	4.53E-03	-0.696	4.07E-01	1.47E-01	-0.722	1.70E-02	7.41E-03
Chir	OG0058353			-0.293	7.32E-01	6.33E-01	1.807	3.92E-02	1.79E-02	2.1	1.95E-01	3.61E-02	0.635	3.25E-01	2.43E-01
Chir	OG0058354	zein-binding protein (Protein of unknown function, DUF593)	1.46E-120	-0.014	9.86E-01	9.77E-01	-1.124	7.48E-02	3.89E-02	-1.109	3.80E-01	1.29E-01	-0.549	2.22E-01	1.55E-01
Chir	OG0058355	phosphatidylserine decarboxylase 2	1.71E-80	-0.775	2.14E-01	1.23E-01	-1.055	8.26E-02	4.39E-02	-0.279	8.58E-01	6.86E-01	-0.915	2.83E-02	1.36E-02
Chir	OG0058360			-0.173	8.04E-01	7.22E-01	-0.325	6.09E-01	5.14E-01	-0.152	9.30E-01	8.26E-01	-0.247	5.53E-01	4.65E-01
Chir	OG0058362			-1.057	5.88E-02	2.42E-02	-0.64	2.08E-01	1.35E-01	0.418	7.33E-01	4.87E-01	-0.84	2.37E-02	1.11E-02
Chir	OG0058364	synaptotagmin A	7.66E-63	0.402	1.35E-01	6.84E-02	1.193	2.21E-04	3.47E-05	0.791	1.26E-01	1.60E-02	0.798	1.61E-03	4.59E-04
Chir	OG0058366			-0.344	6.84E-01	5.77E-01	0.409	6.10E-01	5.15E-01	0.753	6.65E-01	3.95E-01	0.03	9.60E-01	9.46E-01
Chir	OG0058368	Protein kinase superfamily protein	0	-0.276	2.39E-01	1.42E-01	0.173	4.53E-01	3.52E-01	0.449	3.27E-01	9.65E-02	-0.053	7.77E-01	7.16E-01
Chir	OG0058371			0.133	8.94E-01	8.44E-01	-2.078	4.80E-02	2.29E-02	-2.211	2.42E-01	5.42E-02	-0.743	3.01E-01	2.23E-01
Chir	OG0058372			0.746	1.49E-01	7.76E-02	0.261	6.15E-01	5.20E-01	-0.484	6.69E-01	4.00E-01	0.505	1.39E-01	8.89E-02
Chir	OG0058378			-1.275	8.30E-02	3.72E-02	-0.922	2.89E-01	2.01E-01	0.353	8.72E-01	7.12E-01	-1.137	3.52E-02	1.76E-02
Chir	OG0058380			-1.637	2.34E-02	7.78E-03	-0.632	2.97E-01	2.08E-01	1.005	4.54E-01	1.84E-01	-1.079	2.28E-02	1.05E-02
Chir	OG0058383			0.846	2.48E-01	1.49E-01	-0.63	3.78E-01	2.80E-01	-1.476	3.02E-01	8.30E-02	0.121	8.29E-01	7.79E-01
Chir	OG0058384			0.164	7.97E-01	7.14E-01	0.805	1.47E-01	8.85E-02	0.641	6.02E-01	3.21E-01	0.481	2.06E-01	1.42E-01
Chir	OG0058386			0.597	1.30E-01	6.52E-02	0.395	3.29E-01	2.36E-01	-0.202	8.40E-01	6.54E-01	0.502	5.91E-02	3.25E-02
Chir	OG0058389			-0.085	9.04E-01	8.58E-01	-0.769	2.12E-01	1.37E-01	-0.684	6.08E-01	3.30E-01	-0.414	3.21E-01	2.40E-01
Chir	OG0058390	U5 small nuclear ribonucleoprotein helicase	5.01E-53	0.675	3.93E-01	2.72E-01	0.693	3.80E-01	2.82E-01	0.017	9.95E-01	9.83E-01	0.69	1.71E-01	1.14E-01
Chir	OG0058392			0.676	2.48E-01	1.49E-01	0.449	4.46E-01	3.45E-01	-0.227	8.82E-01	7.31E-01	0.567	1.26E-01	7.94E-02
Chir	OG0058395	evolutionarily conserved C-terminal region 3	6.73E-113	-1.058	1.78E-05	1.04E-06	-0.594	1.93E-03	4.87E-04	0.464	1.66E-01	2.67E-02	-0.825	4.46E-05	5.62E-06
Chir	OG0058400			-0.132	8.29E-01	7.55E-01	0.687	1.86E-01	1.18E-01	0.819	4.55E-01	1.84E-01	0.28	4.51E-01	3.61E-01
Chir	OG0058404			0.457	2.99E-01	1.90E-01	1.146	1.15E-02	4.17E-03	0.689	4.35E-01	1.69E-01	0.797	1.79E-02	7.90E-03
Chir	OG0058406	glutamate receptor 2.5	1E-150	-0.31	6.12E-01	4.96E-01	0.327	6.22E-01	5.28E-01	0.637	6.36E-01	3.60E-01	-0.031	9.48E-01	9.29E-01
Chir	OG0058407			-0.316	2.21E-01	1.28E-01	0.189	4.41E-01	3.39E-01	0.505	3.07E-01	8.58E-02	-0.059	7.71E-01	7.07E-01
Chir	OG0058408			-0.937	1.39E-01	7.11E-02	0.111	8.70E-01	8.25E-01	1.048	4.11E-01	1.50E-01	-0.424	3.42E-01	2.60E-01
Chir	OG0058409			-0.143	8.37E-01	7.64E-01	0.557	4.01E-01	3.01E-01	0.7	6.11E-01	3.34E-01	0.174	7.03E-01	6.29E-01
Chir	OG0058413			-0.268	6.91E-01	5.85E-01	1.578	2.56E-02	1.08E-02	1.846	1.53E-01	2.26E-02	0.54	3.20E-01	2.39E-01
Chir	OG0058414			0.269	7.54E-01	6.61E-01	2.495	9.97E-03	3.51E-03	2.226	1.91E-01	3.43E-02	1.17	7.89E-02	4.56E-02
Chir	OG0058415			0.368	5.76E-01	4.56E-01	0.838	1.61E-01	9.83E-02	0.47	7.44E-01	5.03E-01	0.606	1.38E-01	8.83E-02
Chir	OG0058417			0.2	8.23E-01	7.46E-01	1.447	7.83E-02	4.11E-02	1.247	4.54E-01	1.83E-01	0.778	1.84E-01	1.24E-01
Chir	OG0058419			-0.628	2.64E-01	1.62E-01	-0.524	3.51E-01	2.55E-01	0.104	9.50E-01	8.68E-01	-0.578	1.10E-01	6.72E-02
Chir	OG0058420			0.915	8.11E-02	3.62E-02	0.486	2.74E-01	1.88E-01	-0.429	6.95E-01	4.33E-01	0.675	4.01E-02	2.06E-02
Chir	OG0058421	TOPLESS-related 2	8.51E-56	0.423	1.05E-01	5.01E-02	0.899	1.23E-03	2.83E-04	0.475	3.44E-01	1.06E-01	0.671	1.72E-03	4.93E-04
Chir	OG0058422	peroxin 11D	1.93E-74	0.016	9.20E-01	8.80E-01	0.155	2.39E-01	1.59E-01	0.139	6.36E-01	3.61E-01	0.086	3.68E-01	2.83E-01
Chir	OG0058423			0.797	1.20E-01	5.91E-02	0.753	1.14E-01	6.52E-02	-0.045	9.77E-01	9.34E-01	0.774	2.18E-02	1.00E-02
Chir	OG0058426			-0.529	9.04E-03	2.42E-03	-0.531	7.32E-03	2.43E-03	-0.002	9.97E-01	9.92E-01	-0.529	8.59E-04	2.14E-04
Chir	OG0058428	ATPase E1-E2 type family protein / haloacid dehalogenase-like hydrolase family protein	0	0.902	2.57E-01	1.56E-01	3.619	4.33E-04	7.92E-05	2.717	1.09E-01	1.21E-02	2.104	5.63E-03	2.02E-03
Chir	OG0058429			-0.031	9.65E-01	9.46E-01	0.514	3.96E-01	2.97E-01	0.546	6.86E-01	4.21E-01	0.23	5.75E-01	4.88E-01
Chir	OG0058430			-0.128	8.25E-01	7.50E-01	-0.615	2.32E-01	1.53E-01	-0.487	6.73E-01	4.05E-01	-0.366	3.01E-01	2.22E-01
Chir	OG0058431			-0.347	1.15E-01	5.59E-02	0.193	3.68E-01	2.71E-01	0.54	2.04E-01	3.87E-02	-0.08	6.63E-01	5.83E-01
Chir	OG0058434	maternal effect embryo arrest 12	1.15E-51	-0.02	9.54E-01	9.30E-01	0.473	1.12E-01	6.38E-02	0.494	4.16E-01	1.54E-01	0.216	3.23E-01	2.42E-01
Chir	OG0058436			1.377	1.05E-01	5.01E-02	1.641	4.40E-02	2.06E-02	0.264	9.09E-01	7.83E-01	1.515	1.05E-02	4.18E-03
Chir	OG0058437			1.621	8.12E-02	3.63E-02	1.252	1.61E-01	9.85E-02	-0.369	8.77E-01	7.22E-01	1.447	2.49E-02	1.17E-02
Chir	OG0058446			-0.251	6.31E-01	5.18E-01	-0.104	8.47E-01	7.96E-01	0.148	9.13E-01	7.92E-01	-0.179	6.02E-01	5.17E-01
Chir	OG0058447			0.856	2.17E-01	1.25E-01	2.499	2.53E-03	6.79E-04	1.643	2.57E-01	6.10E-02	1.586	6.56E-03	2.42E-03
Chir	OG0058449			-0.034	9.01E-01	8.54E-01	0.403	8.17E-02	4.33E-02	0.437	3.50E-01	1.10E-01	0.182	3.09E-01	2.30E-01
Chir	OG0058452			-0.19	8.69E-01	8.07E-01	-0.161	8.76E-01	8.33E-01	0.029	9.93E-01	9.80E-01	-0.177	8.02E-01	7.46E-01
Chir	OG0058455			2.54	6.18E-04	8.84E-05	1.135	7.46E-02	3.88E-02	-1.405	2.81E-01	7.26E-02	1.877	7.16E-04	1.71E-04
Chir	OG0058456			-0.772	2.16E-01	1.25E-01	1.479	1.49E-02	5.67E-03	2.25	5.91E-02	3.93E-03	0.391	4.73E-01	3.83E-01
Chir	OG0058457	acetyl-CoA carboxylase 1	0	0.235	2.86E-01	1.79E-01	0.336	1.06E-01	5.98E-02	0.1	8.52E-01	6.75E-01	0.285	5.75E-02	3.14E-02
Chir	OG0058459			0.228	7.05E-01	6.01E-01	-0.478	3.80E-01	2.82E-01	-0.706	5.42E-01	2.60E-01	-0.124	7.59E-01	6.94E-01
Chir	OG0058460			1.044	3.43E-01	2.27E-01	2.279	2.45E-02	1.02E-02	1.235	5.98E-01	3.17E-01	1.705	2.35E-02	1.09E-02
Chir	OG0058461			-0.823	2.19E-01	1.27E-01	-0.193	7.78E-01	7.09E-01	0.63	6.64E-01	3.94E-01	-0.499	2.62E-01	1.88E-01
Chir	OG0058462			-0.497	5.62E-02	2.29E-02	0.228	3.77E-01	2.79E-01	0.725	1.49E-01	2.14E-02	-0.146	4.98E-01	4.07E-01
Chir	OG0058463			0.02	9.81E-01	9.70E-01	0.805	2.01E-01	1.29E-01	0.785	5.77E-01	2.96E-01	0.428	3.39E-01	2.57E-01
Chir	OG0058464			-0.769	2.64E-02	8.99E-03	-0.661	4.79E-02	2.28E-02	0.108	9.03E-01	7.73E-01	-0.715	4.24E-03	1.45E-03
Chir	OG0058465			-0.049	9.37E-01	9.04E-01	-0.882	8.23E-02	4.37E-02	-0.833	4.32E-01	1.66E-01	-0.468	1.98E-01	1.36E-01
Chir	OG0058466			0.137	7.94E-01	7.11E-01	-0.819	7.40E-02	3.84E-02	-0.956	3.00E-01	8.18E-02	-0.342	3.19E-01	2.38E-01
Chir	OG0058471			1.258	1.10E-01	5.28E-02	-0.53	5.05E-01	4.03E-01	-1.788	2.46E-01	5.59E-02	0.389	5.17E-01	4.27E-01
Chir	OG0058475			4.338	1.08E-03	1.78E-04	5.512	4.86E-03	1.48E-03	1.174	6.21E-01	3.43E-01	4.57	4.98E-05	6.45E-06
Chir	OG0058476			3.984	1.36E-03	2.34E-04	3.598	6.97E-03	2.29E-03	-0.385	9.84E-01	9.56E-01	3.847	1.11E-04	1.74E-05
Chir	OG0058479	alpha-1,3-mannosyl-glycoprotein beta-1,2-N-acetylglucosaminyltransferase	8.37E-71	0.008	9.80E-01	9.68E-01	-0.055	8.31E-01	7.76E-01	-0.063	9.27E-01	8.19E-01	-0.023	8.99E-01	8.67E-01
Chir	OG0058482			0.027	9.28E-01	8.90E-01	0.063	8.21E-01	7.63E-01	0.036	9.64E-01	9.01E-01	0.045	8.10E-01	7.56E-01
Chir	OG0058488			2.41	3.41E-05	2.39E-06	2.561	1.98E-05	1.69E-06	0.151	9.00E-01	7.67E-01	2.482	8.93E-07	3.77E-08
Chir	OG0058489			1.838	1.54E-02	4.64E-03	1.439	1.99E-02	7.99E-03	-0.399	8.03E-01	5.90E-01	1.603	1.64E-03	4.68E-04
Chir	OG0058491	Subtilisin-like serine endopeptidase family protein	0	1.425	4.17E-02	1.58E-02	1.141	8.00E-02	4.22E-02	-0.284	8.69E-01	7.06E-01	1.285	1.00E-02	3.97E-03
Chir	OG0058497			-0.241	7.50E-01	6.54E-01	0.878	1.91E-01	1.21E-01	1.119	4.22E-01	1.58E-01	0.311	5.23E-01	4.34E-01
Chir	OG0058499			0.155	8.32E-01	7.58E-01	-0.539	4.41E-01	3.40E-01	-0.694	6.37E-01	3.62E-01	-0.159	7.43E-01	6.75E-01
Chir	OG0058501	ATP synthase subunit 1	4.88E-120	0.132	6.75E-01	5.66E-01	-0.149	6.50E-01	5.59E-01	-0.282	6.82E-01	4.16E-01	0.005	9.84E-01	9.78E-01
Chir	OG0058502			-0.296	6.40E-01	5.28E-01	0.249	6.75E-01	5.87E-01	0.545	6.72E-01	4.04E-01	-0.018	9.68E-01	9.57E-01
Chir	OG0058503			-2.322	7.63E-03	1.96E-03	-0.331	6.38E-01	5.46E-01	1.99	1.77E-01	2.99E-02	-1.181	4.73E-02	2.49E-02
Chir	OG0058504			-0.334	6.24E-01	5.10E-01	-1.294	5.22E-02	2.53E-02	-0.96	4.79E-01	2.03E-01	-0.787	8.27E-02	4.82E-02
Chir	OG0058506			1.209	9.32E-02	4.31E-02	0.451	4.97E-01	3.95E-01	-0.758	6.08E-01	3.30E-01	0.808	8.82E-02	5.21E-02
Chir	OG0058507			0.491	1.65E-02	5.06E-03	0.211	2.59E-01	1.76E-01	-0.28	4.80E-01	2.04E-01	0.351	1.50E-02	6.43E-03
Chir	OG0058509			0.445	4.31E-01	3.08E-01	1.661	5.44E-03	1.70E-03	1.216	2.64E-01	6.46E-02	1.038	1.82E-02	8.08E-03
Chir	OG0058510			0.848	1.67E-01	8.97E-02	0.991	1.08E-01	6.06E-02	0.142	9.35E-01	8.36E-01	0.916	2.70E-02	1.29E-02
Chir	OG0058512			0.28	7.97E-01	7.14E-01	0.364	7.07E-01	6.24E-01	0.084	9.78E-01	9.38E-01	0.323	6.28E-01	5.45E-01
Chir	OG0058513			-0.453	3.53E-01	2.37E-01	-2.142	5.34E-04	1.02E-04	-1.689	8.75E-02	8.11E-03	-1.206	8.79E-03	3.41E-03
Chir	OG0058514			0.715	1.09E-02	3.05E-03	0.861	2.43E-03	6.44E-04	0.147	8.19E-01	6.16E-01	0.79	3.77E-04	7.85E-05
Chir	OG0058515			0.036	9.63E-01	9.43E-01	0.076	9.06E-01	8.71E-01	0.04	9.84E-01	9.55E-01	0.056	8.97E-01	8.64E-01
Chir	OG0058516			-0.113	6.81E-01	5.73E-01	0.188	4.53E-01	3.51E-01	0.301	5.75E-01	2.94E-01	0.038	8.37E-01	7.89E-01
Chir	OG0058517	galacturonosyltransferase 10	7.85E-108	-0.309	1.65E-01	8.81E-02	0.096	6.72E-01	5.83E-01	0.405	3.56E-01	1.13E-01	-0.108	5.20E-01	4.30E-01
Chir	OG0058521			-0.51	3.65E-01	2.46E-01	-0.156	7.91E-01	7.26E-01	0.354	7.90E-01	5.69E-01	-0.339	3.61E-01	2.77E-01
Chir	OG0058524			-0.183	7.46E-01	6.50E-01	0.616	2.16E-01	1.40E-01	0.799	4.42E-01	1.75E-01	0.216	5.67E-01	4.79E-01
Chir	OG0058525			-0.167	6.88E-01	5.81E-01	-0.075	8.58E-01	8.09E-01	0.093	9.32E-01	8.30E-01	-0.12	6.70E-01	5.91E-01
Chir	OG0058526			-0.768	1.55E-01	8.14E-02	-0.232	6.84E-01	5.97E-01	0.536	6.55E-01	3.83E-01	-0.506	1.91E-01	1.30E-01
Chir	OG0058527			-1.22	8.89E-02	4.07E-02	0.877	1.86E-01	1.17E-01	2.096	1.21E-01	1.48E-02	-0.14	8.18E-01	7.65E-01
Chir	OG0058528	Protein kinase superfamily protein	1.93E-90	-0.105	5.53E-01	4.31E-01	-0.002	9.91E-01	9.86E-01	0.103	7.99E-01	5.85E-01	-0.054	6.52E-01	5.71E-01
Chir	OG0058530			1.034	1.62E-01	8.66E-02	0.68	3.61E-01	2.65E-01	-0.353	8.51E-01	6.74E-01	0.868	8.33E-02	4.87E-02
Chir	OG0058532	heteroglycan glucosidase 1	3.54E-154	-0.114	5.22E-01	3.98E-01	0.137	4.30E-01	3.29E-01	0.251	4.79E-01	2.03E-01	0.009	9.50E-01	9.31E-01
Chir	OG0058533			0.13	8.70E-01	8.09E-01	-0.167	8.22E-01	7.65E-01	-0.297	8.66E-01	7.02E-01	-0.012	9.81E-01	9.74E-01
Chir	OG0058534			0.428	3.30E-01	2.16E-01	0.685	9.72E-02	5.36E-02	0.257	8.03E-01	5.91E-01	0.559	5.43E-02	2.94E-02
Chir	OG0058539			-0.701	2.75E-01	1.70E-01	-0.169	7.75E-01	7.05E-01	0.532	6.90E-01	4.26E-01	-0.408	2.95E-01	2.17E-01
Chir	OG0058540			1.069	2.16E-02	7.07E-03	1.876	1.05E-03	2.32E-04	0.807	4.07E-01	1.47E-01	1.421	6.23E-04	1.45E-04
Chir	OG0058541			3.879	1.97E-03	3.68E-04	1.676	1.44E-01	8.62E-02	-2.203	4.05E-01	1.46E-01	2.908	2.04E-03	6.04E-04
Chir	OG0058542			-0.053	9.23E-01	8.83E-01	-0.928	5.45E-02	2.67E-02	-0.875	3.55E-01	1.13E-01	-0.465	1.63E-01	1.08E-01
Chir	OG0058543			-0.008	9.85E-01	9.76E-01	0.003	9.94E-01	9.92E-01	0.01	9.92E-01	9.77E-01	-0.002	9.93E-01	9.91E-01
Chir	OG0058544			0.445	1.30E-01	6.50E-02	1.276	2.31E-04	3.66E-05	0.83	1.37E-01	1.86E-02	0.868	1.83E-03	5.31E-04
Chir	OG0058545			-0.192	5.34E-01	4.11E-01	-0.07	8.20E-01	7.62E-01	0.122	8.71E-01	7.10E-01	-0.13	5.27E-01	4.37E-01
Chir	OG0058550			-0.385	5.94E-01	4.75E-01	-0.252	7.28E-01	6.48E-01	0.133	9.47E-01	8.62E-01	-0.32	4.79E-01	3.89E-01
Chir	OG0058553			-1.291	1.27E-01	6.32E-02	-0.907	2.78E-01	1.91E-01	0.383	8.59E-01	6.88E-01	-1.104	5.24E-02	2.81E-02
Chir	OG0058554			-0.447	3.57E-01	2.39E-01	-0.32	4.90E-01	3.88E-01	0.127	9.22E-01	8.07E-01	-0.383	2.00E-01	1.37E-01
Chir	OG0058555			-0.592	3.70E-01	2.51E-01	0.048	9.48E-01	9.28E-01	0.64	6.60E-01	3.89E-01	-0.291	5.27E-01	4.37E-01
Chir	OG0058557			2.479	1.07E-05	5.46E-07	1.081	9.01E-03	3.11E-03	-1.398	7.66E-02	6.31E-03	1.802	9.48E-05	1.45E-05
Chir	OG0058558			0.259	1.97E-01	1.10E-01	0.523	9.98E-03	3.52E-03	0.264	5.18E-01	2.39E-01	0.392	9.55E-03	3.75E-03
Chir	OG0058560			-1.373	2.69E-02	9.21E-03	-1.985	6.38E-03	2.07E-03	-0.612	6.69E-01	4.00E-01	-1.63	1.07E-03	2.80E-04
Chir	OG0058562			2.172	5.51E-06	2.34E-07	2.082	4.53E-06	2.50E-07	-0.09	9.17E-01	7.99E-01	2.123	1.79E-07	4.48E-09
Chir	OG0058564			-0.124	2.96E-01	1.88E-01	0.119	2.95E-01	2.06E-01	0.242	2.87E-01	7.53E-02	-0.003	9.78E-01	9.69E-01
Chir	OG0058566			1.005	3.80E-02	1.42E-02	0.379	4.57E-01	3.56E-01	-0.626	5.48E-01	2.66E-01	0.72	3.65E-02	1.84E-02
Chir	OG0058567			0.207	6.16E-01	5.01E-01	0.632	8.37E-02	4.46E-02	0.425	6.04E-01	3.25E-01	0.43	1.02E-01	6.21E-02
Chir	OG0058570			0.726	1.26E-01	6.28E-02	1.712	1.09E-03	2.43E-04	0.986	2.85E-01	7.45E-02	1.226	2.26E-03	6.83E-04
Chir	OG0058571			1.155	1.12E-01	5.41E-02	3.051	8.90E-04	1.92E-04	1.896	2.15E-01	4.36E-02	1.995	2.90E-03	9.20E-04
Chir	OG0058572			-0.282	5.66E-01	4.45E-01	0.095	8.47E-01	7.97E-01	0.378	7.21E-01	4.71E-01	-0.093	7.80E-01	7.19E-01
Chir	OG0058574			-0.04	7.20E-01	6.18E-01	0.52	6.69E-05	7.75E-06	0.56	9.43E-03	1.40E-04	0.24	4.72E-02	2.49E-02
Chir	OG0058577			-0.974	7.34E-04	1.10E-04	-1.231	9.27E-05	1.16E-05	-0.257	6.32E-01	3.55E-01	-1.098	1.54E-05	1.45E-06
Chir	OG0058579			0.483	4.38E-01	3.14E-01	-0.209	7.64E-01	6.91E-01	-0.691	6.14E-01	3.36E-01	0.173	6.98E-01	6.23E-01
Chir	OG0058582			-0.364	5.16E-01	3.92E-01	-0.382	4.38E-01	3.37E-01	-0.018	9.92E-01	9.77E-01	-0.373	2.61E-01	1.88E-01
Chir	OG0058584	TRAF-like family protein	0	-4.604	1.55E-05	8.82E-07	-5.587	6.96E-06	4.34E-07	-0.983	6.58E-01	3.86E-01	-5.014	6.05E-07	2.27E-08
Chir	OG0058585			-0.157	8.24E-01	7.48E-01	-0.192	7.72E-01	7.02E-01	-0.035	9.86E-01	9.60E-01	-0.175	6.85E-01	6.08E-01
Chir	OG0058587	H[+]-ATPase 3	1.2E-70	0.232	3.53E-01	2.36E-01	0.002	9.95E-01	9.92E-01	-0.23	6.71E-01	4.03E-01	0.119	4.94E-01	4.03E-01
Chir	OG0058588			0.027	9.75E-01	9.61E-01	1.344	6.19E-02	3.10E-02	1.318	3.57E-01	1.14E-01	0.664	1.99E-01	1.36E-01
Chir	OG0058590			0.354	5.51E-01	4.29E-01	2.617	1.26E-03	2.92E-04	2.263	8.02E-02	6.89E-03	1.204	2.77E-02	1.33E-02
Chir	OG0058592	Tetratricopeptide repeat (TPR)-like superfamily protein	1.19E-55	0.138	7.44E-01	6.48E-01	0.45	2.49E-01	1.67E-01	0.312	7.27E-01	4.78E-01	0.287	2.78E-01	2.02E-01
Cpra	OG0000002			0.758	4.61E-01	2.29E-01	-0.877	3.55E-01	1.82E-01	-1.635	7.14E-01	8.51E-02	-0.032	9.68E-01	9.46E-01
Cpra	OG0000003			-0.252	6.88E-01	4.68E-01	0.343	5.23E-01	3.29E-01	0.595	8.32E-01	2.39E-01	0.046	9.11E-01	8.53E-01
Cpra	OG0000006	no-apical-meristem-associated carboxy-terminal domain protein	8.22E-160	-0.353	7.01E-01	4.85E-01	-0.29	7.29E-01	5.64E-01	0.063	9.93E-01	9.29E-01	-0.321	5.04E-01	3.45E-01
Cpra	OG0000013	Ubiquitin carboxyl-terminal hydrolase-related protein	0	-0.14	7.87E-01	6.04E-01	-0.678	9.97E-02	2.71E-02	-0.538	7.88E-01	1.75E-01	-0.411	1.43E-01	6.02E-02
Cpra	OG0000014			-0.393	6.70E-01	4.44E-01	0.201	8.22E-01	6.91E-01	0.594	8.92E-01	4.13E-01	-0.095	8.66E-01	7.87E-01
Cpra	OG0000015			-1.297	2.57E-01	8.62E-02	-1.673	1.43E-01	4.65E-02	-0.376	9.59E-01	7.04E-01	-1.469	4.01E-02	1.08E-02
Cpra	OG0000018			-0.317	4.10E-01	1.88E-01	-0.076	8.54E-01	7.42E-01	0.241	9.08E-01	4.66E-01	-0.197	3.84E-01	2.34E-01
Cpra	OG0000024	hypothetical protein		1.624	2.52E-01	8.33E-02	0.498	7.08E-01	5.35E-01	-1.127	8.68E-01	3.38E-01	1.011	2.20E-01	1.08E-01
Cpra	OG0000025	ATPase family associated with various cellular activities (AAA)	9.28E-64	0.219	3.76E-01	1.63E-01	0.13	5.83E-01	3.90E-01	-0.088	9.56E-01	6.75E-01	0.175	2.24E-01	1.11E-01
Cpra	OG0000034	NB-ARC domain-containing disease resistance protein	0	0.025	9.61E-01	9.13E-01	0.198	5.83E-01	3.90E-01	0.173	9.40E-01	5.92E-01	0.112	6.27E-01	4.77E-01
Cpra	OG0000048			2.019	3.33E-01	1.33E-01	1.488	3.35E-01	1.65E-01	-0.531	9.63E-01	7.25E-01	1.687	1.11E-01	4.27E-02
Cpra	OG0000095	Nucleotide-diphospho-sugar transferases superfamily protein	3.1E-94	-1.694	2.02E-01	5.87E-02	0.05	9.74E-01	9.48E-01	1.744	7.61E-01	1.33E-01	-0.772	3.72E-01	2.24E-01
Cpra	OG0000127	UDP-D-glucuronate 4-epimerase 2	0	-0.977	2.05E-02	1.62E-03	-0.912	2.01E-02	2.52E-03	0.065	9.83E-01	8.40E-01	-0.945	1.15E-03	8.12E-05
Cpra	OG0000129	TPX2 (targeting protein for Xklp2) protein family	4.97E-54	-0.299	2.85E-01	1.03E-01	-0.422	1.06E-01	2.95E-02	-0.123	9.44E-01	6.10E-01	-0.361	3.68E-02	9.62E-03
Cpra	OG0000131			1.776	9.62E-03	4.98E-04	1.168	3.73E-02	6.35E-03	-0.608	8.27E-01	2.30E-01	1.469	1.48E-03	1.17E-04
Cpra	OG0000135	F-box associated ubiquitination effector family protein		0.602	2.62E-01	8.87E-02	0.156	7.81E-01	6.33E-01	-0.446	8.68E-01	3.45E-01	0.379	2.39E-01	1.21E-01
Cpra	OG0000136	Cysteine/Histidine-rich C1 domain family protein		-0.4	2.92E-01	1.07E-01	-0.497	1.56E-01	5.26E-02	-0.097	9.70E-01	7.67E-01	-0.449	4.91E-02	1.42E-02
Cpra	OG0000139	hypothetical protein		0.058	9.56E-01	9.01E-01	0.04	9.65E-01	9.30E-01	-0.018	9.98E-01	9.78E-01	0.049	9.24E-01	8.75E-01
Cpra	OG0000150	Cystatin/monellin superfamily protein		0.072	8.24E-01	6.62E-01	-0.226	3.66E-01	1.90E-01	-0.298	8.19E-01	2.20E-01	-0.077	6.71E-01	5.29E-01
Cpra	OG0000158			-0.74	5.99E-01	3.64E-01	1.453	2.37E-01	9.78E-02	2.193	7.14E-01	8.39E-02	0.339	7.20E-01	5.91E-01
Cpra	OG0000159			0.532	2.75E-01	9.63E-02	-0.415	3.55E-01	1.82E-01	-0.947	6.54E-01	4.39E-02	0.058	8.85E-01	8.17E-01
Cpra	OG0000160			-0.105	7.65E-01	5.72E-01	-0.137	6.50E-01	4.66E-01	-0.032	9.90E-01	9.03E-01	-0.121	5.04E-01	3.46E-01
Cpra	OG0000161			2.745	8.22E-02	1.41E-02	1.812	1.66E-01	5.78E-02	-0.933	9.09E-01	4.71E-01	2.248	1.69E-02	3.38E-03
Cpra	OG0000162	cupin family protein	0	1.125	4.30E-01	2.04E-01	1.013	3.78E-01	2.00E-01	-0.112	9.92E-01	9.16E-01	1.062	1.52E-01	6.54E-02
Cpra	OG0000169	Auxin efflux carrier family protein		0.649	4.28E-02	5.05E-03	0.546	6.08E-02	1.30E-02	-0.103	9.58E-01	6.91E-01	0.598	4.63E-03	5.74E-04
Cpra	OG0000189			-0.19	8.99E-01	7.91E-01	0.313	8.06E-01	6.67E-01	0.504	9.45E-01	6.25E-01	0.061	9.41E-01	9.02E-01
Cpra	OG0000229			1.068	4.30E-02	5.09E-03	0.874	6.58E-02	1.46E-02	-0.194	9.49E-01	6.49E-01	0.97	4.68E-03	5.82E-04
Cpra	OG0000230			-0.983	2.38E-02	2.03E-03	0.363	3.14E-01	1.50E-01	1.346	3.97E-01	2.41E-03	-0.31	4.24E-01	2.71E-01
Cpra	OG0000231			1.663	9.79E-02	1.85E-02	-1.651	7.26E-02	1.69E-02	-3.315	4.06E-01	2.69E-03	-0.036	9.76E-01	9.58E-01
Cpra	OG0000256	MATH domain/coiled-coil protein		-0.51	2.39E-01	7.62E-02	-0.598	1.40E-01	4.50E-02	-0.088	9.78E-01	8.14E-01	-0.553	3.60E-02	9.36E-03
Cpra	OG0000276	hypothetical protein	7.46E-63	-0.25	3.22E-01	1.26E-01	0.303	1.92E-01	7.14E-02	0.553	6.08E-01	2.67E-02	0.026	9.08E-01	8.49E-01
Cpra	OG0000277	calcium-dependent protein kinase 32	4.68E-76	-0.409	2.96E-01	1.09E-01	-0.281	4.41E-01	2.52E-01	0.127	9.59E-01	7.05E-01	-0.345	1.27E-01	5.15E-02
Cpra	OG0000280	Leucine-rich repeat protein kinase family protein	0	0.234	5.67E-01	3.30E-01	0.502	1.55E-01	5.24E-02	0.268	8.93E-01	4.22E-01	0.369	1.10E-01	4.23E-02
Cpra	OG0000281	Disease resistance protein (CC-NBS-LRR class) family	0	0.966	9.56E-02	1.77E-02	0.403	4.48E-01	2.58E-01	-0.562	8.42E-01	2.65E-01	0.685	5.73E-02	1.75E-02
Cpra	OG0000282			0.222	8.47E-01	7.00E-01	0.39	7.12E-01	5.41E-01	0.168	9.83E-01	8.43E-01	0.298	6.18E-01	4.66E-01
Cpra	OG0000295	Serine protease inhibitor (SERPIN) family protein		1.89	3.17E-01	1.22E-01	-0.143	9.50E-01	9.02E-01	-2.033	8.22E-01	2.24E-01	0.922	4.67E-01	3.09E-01
Cpra	OG0000339			-0.063	9.55E-01	9.00E-01	0.296	7.30E-01	5.65E-01	0.359	9.45E-01	6.19E-01	0.115	8.33E-01	7.40E-01
Cpra	OG0000340	target of AVRB operation1	0	0.814	2.00E-01	5.79E-02	0.436	4.72E-01	2.80E-01	-0.378	9.15E-01	4.99E-01	0.627	9.75E-02	3.59E-02
Cpra	OG0000341	Mitochondrial substrate carrier family protein	2.37E-96	-0.366	4.78E-01	2.44E-01	-0.157	7.60E-01	6.04E-01	0.209	9.45E-01	6.26E-01	-0.261	3.68E-01	2.21E-01
Cpra	OG0000346			0.209	6.96E-01	4.77E-01	0.334	4.54E-01	2.63E-01	0.124	9.69E-01	7.62E-01	0.272	3.20E-01	1.82E-01
Cpra	OG0000347	B-box zinc finger family protein	8.26E-142	0.01	9.86E-01	9.66E-01	0.059	8.88E-01	7.97E-01	0.049	9.87E-01	8.80E-01	0.034	8.91E-01	8.25E-01
Cpra	OG0000348			-1.01	8.39E-01	6.88E-01	-0.239	9.66E-01	9.32E-01	0.77	9.81E-01	8.34E-01	-0.611	7.96E-01	6.90E-01
Cpra	OG0000349			1.388	1.70E-01	4.42E-02	0.792	3.99E-01	2.16E-01	-0.596	9.15E-01	4.96E-01	1.091	7.24E-02	2.39E-02
Cpra	OG0000366	copper ion binding / electron carrier protein		1.709	6.70E-02	1.01E-02	2.329	1.43E-02	1.51E-03	0.62	8.96E-01	4.29E-01	2.028	2.34E-03	2.24E-04
Cpra	OG0000393	receptor like protein 22		-2.679	2.41E-01	7.74E-02	-0.527	7.75E-01	6.26E-01	2.152	8.40E-01	2.56E-01	-1.39	2.55E-01	1.33E-01
Cpra	OG0000423	MADS-box transcription factor family protein		-1.072	1.90E-02	1.44E-03	-1.032	1.66E-02	1.90E-03	0.04	9.91E-01	9.08E-01	-1.052	9.66E-04	6.30E-05
Cpra	OG0000431			0.726	2.36E-01	7.45E-02	0.34	5.65E-01	3.71E-01	-0.387	9.08E-01	4.64E-01	0.533	1.43E-01	6.05E-02
Cpra	OG0000433	light-harvesting chlorophyll-protein complex II subunit B1	2.96E-166	-0.145	7.75E-01	5.87E-01	-0.565	1.60E-01	5.49E-02	-0.42	8.46E-01	2.77E-01	-0.355	1.89E-01	8.84E-02
Cpra	OG0000434			0.263	8.19E-01	6.55E-01	0.533	5.49E-01	3.55E-01	0.27	9.66E-01	7.40E-01	0.404	4.69E-01	3.12E-01
Cpra	OG0000435	FASCICLIN-like arabinoogalactan 9	0	0.523	1.02E-02	5.47E-04	0.715	1.82E-03	5.14E-05	0.192	8.16E-01	2.14E-01	0.619	3.29E-04	1.24E-05
Cpra	OG0000436			3.677	4.42E-04	3.21E-06	3.168	6.92E-04	9.36E-06	-0.509	8.61E-01	3.17E-01	3.423	1.61E-05	1.04E-07
Cpra	OG0000437			0.316	4.85E-01	2.50E-01	1.008	2.44E-02	3.40E-03	0.692	7.19E-01	8.87E-02	0.663	3.43E-02	8.75E-03
Cpra	OG0000438	metal ion-binding protein	3.05E-49	-0.985	1.49E-01	3.59E-02	-0.7	2.62E-01	1.14E-01	0.285	9.45E-01	6.29E-01	-0.843	4.06E-02	1.10E-02
Cpra	OG0000439	Proline-rich extensin-like family protein	1.53E-44	0.823	9.08E-02	1.63E-02	0.942	4.60E-02	8.72E-03	0.119	9.71E-01	7.73E-01	0.882	6.32E-03	8.86E-04
Cpra	OG0000440			0.869	4.12E-01	1.89E-01	0.508	6.26E-01	4.38E-01	-0.361	9.58E-01	6.86E-01	0.693	2.55E-01	1.33E-01
Cpra	OG0000467	F-box and associated interaction domains-containing protein		-0.102	8.03E-01	6.30E-01	-0.01	9.81E-01	9.61E-01	0.092	9.68E-01	7.59E-01	-0.056	8.01E-01	6.96E-01
Cpra	OG0000551	Leucine-rich repeat transmembrane protein kinase	0	1.522	1.62E-03	3.00E-05	1.695	8.15E-04	1.27E-05	0.174	9.32E-01	5.55E-01	1.608	3.23E-05	3.20E-07
Cpra	OG0000552	Leucine-rich repeat transmembrane protein kinase	0	0.524	1.93E-01	5.46E-02	0.739	5.91E-02	1.25E-02	0.215	9.27E-01	5.39E-01	0.632	1.60E-02	3.15E-03
Cpra	OG0000553	Disease resistance protein (TIR-NBS-LRR class) family	0	0.854	2.43E-02	2.09E-03	1.111	5.67E-03	3.53E-04	0.257	8.85E-01	3.90E-01	0.982	6.88E-04	3.82E-05
Cpra	OG0000554	methyltransferase 1	0	-0.453	4.84E-02	6.17E-03	-0.753	4.17E-03	2.18E-04	-0.301	7.60E-01	1.32E-01	-0.602	1.44E-03	1.12E-04
Cpra	OG0000557	glycine-rich protein 3	3.29E-80	0.762	7.87E-02	1.32E-02	0.499	1.96E-01	7.37E-02	-0.264	9.10E-01	4.72E-01	0.63	2.06E-02	4.40E-03
Cpra	OG0000558	Disease resistance protein (TIR-NBS-LRR class) family	0	1.846	1.56E-03	2.76E-05	1.668	2.03E-03	6.19E-05	-0.178	9.44E-01	6.11E-01	1.757	5.23E-05	7.20E-07
Cpra	OG0000560	Leucine-rich repeat protein kinase family protein	0	0.614	2.27E-01	7.05E-02	1.204	2.30E-02	3.10E-03	0.589	8.06E-01	1.99E-01	0.908	1.21E-02	2.14E-03
Cpra	OG0000561	thioglucoside glucosidase 3	2.37E-143	0.18	6.41E-01	4.10E-01	0.206	5.49E-01	3.55E-01	0.025	9.94E-01	9.34E-01	0.193	3.49E-01	2.05E-01
Cpra	OG0000564	disease resistance protein (TIR-NBS-LRR class)	1.12E-161	1.777	2.24E-03	4.86E-05	1.77	1.84E-03	5.29E-05	-0.007	9.98E-01	9.84E-01	1.774	5.53E-05	7.84E-07
Cpra	OG0000568			-0.161	7.90E-01	6.09E-01	1.045	4.36E-02	8.05E-03	1.205	5.84E-01	2.12E-02	0.43	2.87E-01	1.56E-01
Cpra	OG0000569			1.292	3.14E-01	1.21E-01	0.913	4.24E-01	2.37E-01	-0.378	9.63E-01	7.25E-01	1.094	1.27E-01	5.14E-02
Cpra	OG0000570			-0.128	4.81E-01	2.47E-01	-0.182	2.58E-01	1.11E-01	-0.054	9.63E-01	7.20E-01	-0.155	1.42E-01	6.01E-02
Cpra	OG0000592	hypothetical protein		0.41	3.72E-01	1.60E-01	-0.089	8.57E-01	7.46E-01	-0.498	8.17E-01	2.17E-01	0.158	5.97E-01	4.42E-01
Cpra	OG0000664	F-box family protein-like protein		-0.323	2.14E-01	6.39E-02	-0.404	9.88E-02	2.67E-02	-0.081	9.62E-01	7.17E-01	-0.363	2.59E-02	6.00E-03
Cpra	OG0000688	receptor like protein 13	0	-0.385	5.56E-01	3.18E-01	0.15	8.21E-01	6.90E-01	0.535	8.65E-01	3.26E-01	-0.117	7.76E-01	6.62E-01
Cpra	OG0000690	Tetratricopeptide repeat (TPR)-like superfamily protein	2.98E-82	0.115	7.43E-01	5.42E-01	0.117	7.10E-01	5.38E-01	0.001	1.00E+00	9.96E-01	0.116	5.31E-01	3.73E-01
Cpra	OG0000692	cysteine-rich RLK (RECEPTOR-like protein kinase) 10	0	1.03	6.54E-03	2.69E-04	1.148	2.89E-03	1.17E-04	0.118	9.51E-01	6.55E-01	1.089	1.63E-04	4.19E-06
Cpra	OG0000698	Disease resistance protein (TIR-NBS-LRR class) family	9.31E-176	0.838	5.48E-02	7.47E-03	0.897	3.29E-02	5.31E-03	0.059	9.86E-01	8.69E-01	0.867	3.37E-03	3.70E-04
Cpra	OG0000700			0.707	4.48E-01	2.19E-01	-0.407	6.48E-01	4.63E-01	-1.114	7.88E-01	1.73E-01	0.146	8.20E-01	7.22E-01
Cpra	OG0000701	Disease resistance protein (CC-NBS-LRR class) family	0	0.856	6.50E-03	2.66E-04	0.84	5.16E-03	3.00E-04	-0.016	9.95E-01	9.42E-01	0.848	2.31E-04	7.27E-06
Cpra	OG0000702			0.524	4.66E-01	2.33E-01	1.499	3.18E-02	5.06E-03	0.975	7.59E-01	1.27E-01	1.017	3.41E-02	8.66E-03
Cpra	OG0000703	Disease resistance protein (CC-NBS-LRR class) family	0	0.441	2.89E-01	1.05E-01	0.1	8.22E-01	6.92E-01	-0.341	8.68E-01	3.48E-01	0.269	2.83E-01	1.53E-01
Cpra	OG0000704			-0.449	4.80E-01	2.45E-01	0.158	8.12E-01	6.76E-01	0.607	8.43E-01	2.71E-01	-0.149	7.13E-01	5.81E-01
Cpra	OG0000705			1.34	1.85E-02	1.38E-03	0.869	6.69E-02	1.49E-02	-0.47	8.51E-01	2.86E-01	1.101	3.31E-03	3.61E-04
Cpra	OG0000706	ribosomal protein L5 B	8.71E-162	-0.728	9.05E-03	4.50E-04	-0.175	4.20E-01	2.34E-01	0.553	5.71E-01	1.88E-02	-0.452	2.35E-02	5.24E-03
Cpra	OG0000707			-0.398	7.27E-01	5.20E-01	0.049	9.68E-01	9.36E-01	0.448	9.43E-01	6.05E-01	-0.175	7.87E-01	6.78E-01
Cpra	OG0000708			1.08	3.46E-01	1.42E-01	0.086	9.46E-01	8.96E-01	-0.994	8.58E-01	3.08E-01	0.557	4.15E-01	2.63E-01
Cpra	OG0000709	F-box and associated interaction domains-containing protein	1.91E-54	0.93	3.26E-01	1.29E-01	-1.932	4.01E-02	7.08E-03	-2.863	4.66E-01	5.24E-03	-0.5	5.78E-01	4.23E-01
Cpra	OG0000890	F-box family protein		1.182	1.41E-02	9.13E-04	0.4	2.97E-01	1.38E-01	-0.782	6.60E-01	5.11E-02	0.792	1.58E-02	3.08E-03
Cpra	OG0000908	F-box/RNI-like/FBD-like domains-containing protein		0.21	6.18E-01	3.83E-01	0.406	2.58E-01	1.12E-01	0.196	9.33E-01	5.61E-01	0.307	1.78E-01	8.12E-02
Cpra	OG0000909	hypothetical protein (DUF295)		-0.865	2.18E-01	6.59E-02	0.63	3.05E-01	1.44E-01	1.495	6.11E-01	2.75E-02	-0.077	8.96E-01	8.32E-01
Cpra	OG0000923	Disease resistance protein (TIR-NBS-LRR class) family	0	1.258	8.92E-02	1.59E-02	1.387	4.85E-02	9.40E-03	0.129	9.82E-01	8.36E-01	1.323	6.25E-03	8.72E-04
Cpra	OG0000924	sodium proton exchanger, putative (NHX7) (SOS1)	2.3E-42	-0.326	5.43E-01	3.06E-01	-0.073	8.97E-01	8.11E-01	0.253	9.34E-01	5.66E-01	-0.199	5.15E-01	3.56E-01
Cpra	OG0000932	glucoside glucohydrolase 2	0	0.415	2.90E-01	1.05E-01	0.15	7.09E-01	5.37E-01	-0.265	9.01E-01	4.40E-01	0.284	2.24E-01	1.11E-01
Cpra	OG0000933	Disease resistance protein (TIR-NBS-LRR class) family	0	1.867	7.81E-03	3.52E-04	2.054	3.80E-03	1.86E-04	0.187	9.59E-01	7.04E-01	1.96	2.08E-04	6.13E-06
Cpra	OG0000937	nucleolar pre-ribosomal-associated protein	0	0.831	9.23E-02	1.68E-02	1.344	1.11E-02	1.01E-03	0.513	8.29E-01	2.33E-01	1.089	3.28E-03	3.57E-04
Cpra	OG0000939			0.073	8.44E-01	6.95E-01	-0.053	8.75E-01	7.75E-01	-0.126	9.46E-01	6.33E-01	0.01	9.62E-01	9.36E-01
Cpra	OG0000940	SRP72 RNA-binding domain-containing protein	0	0.602	2.36E-01	7.48E-02	-0.024	9.68E-01	9.37E-01	-0.627	7.87E-01	1.73E-01	0.289	3.75E-01	2.27E-01
Cpra	OG0000941	Galactose oxidase/kelch repeat superfamily protein	0	0.293	6.47E-01	4.17E-01	0.974	7.95E-02	1.94E-02	0.681	8.00E-01	1.92E-01	0.635	9.20E-02	3.31E-02
Cpra	OG0000942			-0.801	1.37E-01	3.15E-02	0.584	2.30E-01	9.38E-02	1.385	5.20E-01	1.15E-02	-0.101	8.42E-01	7.52E-01
Cpra	OG0000943			0.486	2.67E-01	9.18E-02	0.976	2.73E-02	4.02E-03	0.49	8.13E-01	2.10E-01	0.733	1.55E-02	3.01E-03
Cpra	OG0000944	A-kinase anchor-like protein	0	1.708	1.84E-03	3.68E-05	2.11	6.00E-04	7.34E-06	0.402	8.35E-01	2.48E-01	1.908	3.77E-05	4.14E-07
Cpra	OG0000945			-0.298	6.37E-01	4.05E-01	-0.802	1.39E-01	4.45E-02	-0.504	8.66E-01	3.29E-01	-0.548	1.18E-01	4.65E-02
Cpra	OG0000946			-0.248	6.83E-01	4.60E-01	0.011	9.88E-01	9.73E-01	0.259	9.38E-01	5.81E-01	-0.117	7.32E-01	6.06E-01
Cpra	OG0000983	hypothetical protein		0.465	6.83E-01	4.61E-01	-0.151	8.97E-01	8.11E-01	-0.616	9.15E-01	4.91E-01	0.161	8.12E-01	7.11E-01
Cpra	OG0001011	F-box/associated interaction domain protein		-0.107	7.43E-01	5.42E-01	-0.049	8.77E-01	7.78E-01	0.058	9.78E-01	8.13E-01	-0.078	6.59E-01	5.15E-01
Cpra	OG0001101	SWAP (Suppressor-of-White-APricot)/surp domain-containing protein		0.179	4.51E-01	2.20E-01	0.018	9.47E-01	8.98E-01	-0.161	8.94E-01	4.24E-01	0.098	4.91E-01	3.33E-01
Cpra	OG0001155	polyhomeotic-like protein		-0.794	1.22E-01	2.60E-02	-0.809	9.35E-02	2.46E-02	-0.016	9.97E-01	9.71E-01	-0.801	1.35E-02	2.47E-03
Cpra	OG0001225	Disease resistance protein (TIR-NBS-LRR class) family		0.493	3.26E-01	1.29E-01	0.608	1.89E-01	6.97E-02	0.115	9.74E-01	7.89E-01	0.55	6.37E-02	2.01E-02
Cpra	OG0001262			0.979	4.46E-02	5.39E-03	0.969	3.50E-02	5.80E-03	-0.01	9.98E-01	9.79E-01	0.974	2.98E-03	3.10E-04
Cpra	OG0001265	HEAT SHOCK PROTEIN 81.4	0	0.519	1.08E-01	2.16E-02	1.751	5.38E-04	5.81E-06	1.232	3.46E-01	1.13E-03	1.136	4.85E-03	6.13E-04
Cpra	OG0001266	S-locus lectin protein kinase family protein	0	0.576	2.45E-01	7.95E-02	-0.135	7.96E-01	6.53E-01	-0.711	7.46E-01	1.15E-01	0.218	5.19E-01	3.61E-01
Cpra	OG0001267	hypothetical protein (DUF1184)	3.31E-45	-0.108	8.87E-01	7.71E-01	0.269	6.62E-01	4.79E-01	0.377	9.11E-01	4.76E-01	0.078	8.50E-01	7.65E-01
Cpra	OG0001269	Disease resistance protein (CC-NBS-LRR class) family	0	0.718	1.98E-01	5.70E-02	0.369	4.87E-01	2.94E-01	-0.349	9.09E-01	4.71E-01	0.544	1.05E-01	3.96E-02
Cpra	OG0001270	Pentatricopeptide repeat (PPR) superfamily protein	6.77E-91	0.035	9.32E-01	8.57E-01	-0.247	4.10E-01	2.26E-01	-0.282	8.63E-01	3.20E-01	-0.106	6.11E-01	4.58E-01
Cpra	OG0001273			0.311	6.81E-01	4.58E-01	0.24	7.25E-01	5.59E-01	-0.071	9.90E-01	9.02E-01	0.274	4.89E-01	3.31E-01
Cpra	OG0001275	FtsH extracellular protease family	7.15E-91	-0.224	5.35E-01	2.98E-01	-0.011	9.79E-01	9.57E-01	0.213	9.12E-01	4.78E-01	-0.117	5.81E-01	4.26E-01
Cpra	OG0001276			-0.586	1.40E-01	3.25E-02	-0.27	4.68E-01	2.76E-01	0.317	8.73E-01	3.60E-01	-0.428	7.87E-02	2.68E-02
Cpra	OG0001279			-0.433	5.04E-01	2.68E-01	-0.147	8.25E-01	6.96E-01	0.285	9.42E-01	5.97E-01	-0.289	4.27E-01	2.73E-01
Cpra	OG0001280	Disease resistance protein (TIR-NBS-LRR class) family	0	0.944	1.15E-01	2.39E-02	0.712	1.81E-01	6.58E-02	-0.232	9.49E-01	6.45E-01	0.825	2.44E-02	5.51E-03
Cpra	OG0001282	Calcium-dependent phosphotriesterase superfamily protein	0	-0.624	5.85E-02	8.25E-03	-0.526	7.96E-02	1.94E-02	0.098	9.62E-01	7.19E-01	-0.575	7.29E-03	1.08E-03
Cpra	OG0001285	Zinc knuckle (CCHC-type) family protein	2.37E-56	0.271	6.98E-01	4.82E-01	0.549	3.41E-01	1.70E-01	0.278	9.43E-01	6.06E-01	0.41	2.58E-01	1.35E-01
Cpra	OG0001289	hypothetical protein	4.3E-41	0.239	7.72E-01	5.82E-01	0.027	9.75E-01	9.50E-01	-0.213	9.63E-01	7.23E-01	0.131	7.71E-01	6.55E-01
Cpra	OG0001290	Glyceraldehyde-3-phosphate dehydrogenase-like family protein	3.23E-113	-0.218	3.54E-01	1.47E-01	-0.251	2.41E-01	1.01E-01	-0.033	9.86E-01	8.69E-01	-0.235	8.98E-02	3.20E-02
Cpra	OG0001291			-0.064	9.33E-01	8.59E-01	-0.274	6.40E-01	4.54E-01	-0.209	9.57E-01	6.82E-01	-0.169	6.42E-01	4.95E-01
Cpra	OG0001292			0.967	4.70E-01	2.37E-01	1.16	3.58E-01	1.84E-01	0.193	9.86E-01	8.65E-01	1.058	1.61E-01	7.08E-02
Cpra	OG0001293	31-kDa RNA binding protein	6.35E-47	-0.521	1.20E-01	2.56E-02	-0.551	8.09E-02	1.99E-02	-0.03	9.92E-01	9.17E-01	-0.536	1.26E-02	2.26E-03
Cpra	OG0001294			-0.287	4.75E-01	2.42E-01	-0.714	5.64E-02	1.17E-02	-0.427	8.18E-01	2.18E-01	-0.502	4.71E-02	1.34E-02
Cpra	OG0001295			0.088	9.07E-01	8.07E-01	0.595	2.62E-01	1.14E-01	0.507	8.65E-01	3.24E-01	0.348	3.25E-01	1.86E-01
Cpra	OG0001296			-0.172	7.96E-01	6.18E-01	-0.255	6.47E-01	4.62E-01	-0.083	9.86E-01	8.64E-01	-0.214	5.20E-01	3.63E-01
Cpra	OG0001297	Leucine-rich repeat transmembrane protein kinase	0	3.561	2.50E-04	1.18E-06	3.549	2.50E-04	1.38E-06	-0.012	9.98E-01	9.81E-01	3.555	4.13E-06	1.06E-08
Cpra	OG0001298			1.904	3.38E-01	1.36E-01	4.8	2.48E-02	3.49E-03	2.897	7.75E-01	1.58E-01	3.363	1.85E-02	3.81E-03
Cpra	OG0001380	Cysteine/Histidine-rich C1 domain family protein		1.603	6.42E-02	9.49E-03	2.55	9.07E-03	7.48E-04	0.947	8.16E-01	2.14E-01	2.057	2.28E-03	2.14E-04
Cpra	OG0001381	hAT transposon superfamily protein		0.903	4.77E-01	2.43E-01	0.167	9.06E-01	8.27E-01	-0.736	9.15E-01	4.95E-01	0.541	4.63E-01	3.06E-01
Cpra	OG0001392	MuDR family transposase		-0.039	9.67E-01	9.26E-01	0.52	4.13E-01	2.28E-01	0.559	8.75E-01	3.62E-01	0.247	5.62E-01	4.07E-01
Cpra	OG0001524	Galactose oxidase/kelch repeat superfamily protein		-0.175	5.73E-01	3.35E-01	0.645	2.80E-02	4.19E-03	0.82	4.96E-01	7.71E-03	0.237	3.45E-01	2.02E-01
Cpra	OG0001745	NAD(P)-binding Rossmann-fold superfamily protein	4.6E-66	-0.662	5.82E-02	8.17E-03	-0.356	2.49E-01	1.06E-01	0.306	8.56E-01	3.04E-01	-0.51	2.17E-02	4.70E-03
Cpra	OG0001746	ATPase E1-E2 type family protein / haloacid dehalogenase-like hydrolase family protein	0	0.287	4.24E-01	1.99E-01	0.581	8.22E-02	2.03E-02	0.294	8.68E-01	3.41E-01	0.434	5.04E-02	1.47E-02
Cpra	OG0001751	Disease resistance protein (TIR-NBS-LRR class) family	0	-0.146	8.06E-01	6.34E-01	0.603	2.01E-01	7.67E-02	0.75	7.40E-01	1.09E-01	0.222	5.25E-01	3.67E-01
Cpra	OG0001757	transmembrane protein (Protein of unknown function DUF2359, transmembrane)	3.3E-92	-0.062	9.21E-01	8.35E-01	-0.362	4.34E-01	2.46E-01	-0.3	9.14E-01	4.85E-01	-0.211	4.79E-01	3.21E-01
Cpra	OG0001759	H[+]-ATPase 1	0	1.132	4.75E-03	1.63E-04	1.537	9.03E-04	1.50E-05	0.405	7.75E-01	1.57E-01	1.335	1.03E-04	2.14E-06
Cpra	OG0001763			-0.934	4.68E-01	2.36E-01	-0.8	4.75E-01	2.83E-01	0.134	9.89E-01	8.95E-01	-0.863	2.24E-01	1.11E-01
Cpra	OG0001766	glucoside glucohydrolase 2	5.42E-95	-0.077	8.57E-01	7.17E-01	-0.629	6.29E-02	1.37E-02	-0.552	7.22E-01	9.04E-02	-0.351	1.39E-01	5.79E-02
Cpra	OG0001767	Galactose oxidase/kelch repeat superfamily protein	1.12E-107	-0.26	1.22E-01	2.63E-02	0.381	2.51E-02	3.57E-03	0.641	3.46E-01	1.17E-03	0.06	7.51E-01	6.29E-01
Cpra	OG0001769	RNA-binding (RRM/RBD/RNP motifs) family protein	1.72E-58	-1.004	2.38E-02	2.03E-03	-0.222	5.65E-01	3.71E-01	0.782	6.48E-01	4.28E-02	-0.613	4.36E-02	1.20E-02
Cpra	OG0001770	Disease resistance protein (TIR-NBS-LRR class) family	0	-0.276	5.32E-01	2.95E-01	0.291	4.58E-01	2.67E-01	0.568	7.65E-01	1.40E-01	0.01	9.76E-01	9.58E-01
Cpra	OG0001771	Ras-related small GTP-binding family protein	6.22E-59	0.231	5.30E-01	2.93E-01	0.634	6.04E-02	1.29E-02	0.404	8.06E-01	1.99E-01	0.433	5.87E-02	1.80E-02
Cpra	OG0001772	transmembrane protein	1.54E-77	0.262	4.75E-01	2.42E-01	0.59	8.23E-02	2.03E-02	0.328	8.54E-01	2.97E-01	0.425	5.91E-02	1.82E-02
Cpra	OG0001773			-0.059	9.82E-01	9.57E-01	-0.348	8.46E-01	7.31E-01	-0.289	9.83E-01	8.44E-01	-0.209	8.49E-01	7.62E-01
Cpra	OG0001776			0.666	1.07E-01	2.12E-02	0.252	5.13E-01	3.19E-01	-0.414	8.38E-01	2.52E-01	0.459	7.52E-02	2.52E-02
Cpra	OG0001777	Plant thionin	2.62E-56	-3.561	5.09E-03	1.82E-04	-4.612	1.92E-03	5.68E-05	-1.051	8.41E-01	2.59E-01	-4.02	1.54E-04	3.87E-06
Cpra	OG0001778			1.005	9.52E-02	1.76E-02	0.946	8.57E-02	2.16E-02	-0.059	9.91E-01	9.06E-01	0.975	1.03E-02	1.72E-03
Cpra	OG0001779			3.134	4.64E-05	6.56E-08	4.074	2.15E-05	9.12E-09	0.939	4.84E-01	7.07E-03	3.6	3.34E-06	7.63E-09
Cpra	OG0001780			-0.287	7.00E-01	4.84E-01	0.416	5.21E-01	3.28E-01	0.703	8.34E-01	2.47E-01	0.057	9.05E-01	8.46E-01
Cpra	OG0001781			-0.06	8.77E-01	7.52E-01	-0.323	2.56E-01	1.10E-01	-0.264	8.67E-01	3.35E-01	-0.192	3.07E-01	1.72E-01
Cpra	OG0001782			-0.035	9.75E-01	9.43E-01	1.096	1.55E-01	5.23E-02	1.131	7.59E-01	1.29E-01	0.51	3.46E-01	2.02E-01
Cpra	OG0001783			0.743	4.34E-01	2.07E-01	1.369	1.30E-01	4.01E-02	0.626	9.02E-01	4.45E-01	1.04	7.03E-02	2.30E-02
Cpra	OG0001784	Heat shock protein 70 (Hsp 70) family protein	0	0.737	6.70E-02	1.01E-02	1.942	8.59E-04	1.36E-05	1.205	4.52E-01	4.45E-03	1.339	2.76E-03	2.80E-04
Cpra	OG0001785	Disease resistance protein (CC-NBS-LRR class) family	0	0.881	2.58E-02	2.29E-03	0.9	1.72E-02	2.01E-03	0.019	9.95E-01	9.50E-01	0.891	1.20E-03	8.62E-05
Cpra	OG0001786	Disease resistance protein (CC-NBS-LRR class) family	2.43E-92	0.545	9.14E-02	1.65E-02	0.872	1.17E-02	1.09E-03	0.327	8.33E-01	2.46E-01	0.708	3.40E-03	3.74E-04
Cpra	OG0001787			0.09	9.08E-01	8.10E-01	0.415	4.84E-01	2.92E-01	0.325	9.29E-01	5.44E-01	0.249	5.07E-01	3.49E-01
Cpra	OG0001788			3.545	7.94E-04	9.46E-06	4.112	4.07E-04	3.43E-06	0.567	8.66E-01	3.29E-01	3.826	1.53E-05	9.48E-08
Cpra	OG0001789	Co-chaperone GrpE family protein	3.49E-41	-0.531	3.61E-01	1.53E-01	-0.046	9.47E-01	8.97E-01	0.485	8.68E-01	3.41E-01	-0.29	4.12E-01	2.59E-01
Cpra	OG0001790			0.173	9.60E-01	9.10E-01	3.107	2.27E-01	9.18E-02	2.934	8.12E-01	2.09E-01	1.533	3.85E-01	2.36E-01
Cpra	OG0001791			0.161	8.37E-01	6.84E-01	0.199	7.72E-01	6.22E-01	0.038	9.95E-01	9.46E-01	0.179	6.48E-01	5.02E-01
Cpra	OG0001865	OBP32pep protein, putative (Domain of unknown function DUF220)		-1.494	4.34E-01	2.07E-01	-0.333	8.66E-01	7.60E-01	1.161	9.09E-01	4.69E-01	-0.9	4.08E-01	2.56E-01
Cpra	OG0001942	DEK carboxy-terminal domain protein		0.514	4.01E-01	1.81E-01	0.214	7.23E-01	5.55E-01	-0.3	9.33E-01	5.63E-01	0.361	2.96E-01	1.63E-01
Cpra	OG0002006	F-box associated ubiquitination effector family protein		1.094	2.70E-01	9.34E-02	0.457	6.41E-01	4.55E-01	-0.637	9.06E-01	4.57E-01	0.779	1.87E-01	8.72E-02
Cpra	OG0002048	F-box associated ubiquitination effector family protein		0.056	9.03E-01	8.00E-01	0.27	4.30E-01	2.43E-01	0.214	9.17E-01	5.02E-01	0.163	4.60E-01	3.03E-01
Cpra	OG0002125	F-box associated ubiquitination effector family protein		-0.444	6.50E-01	4.20E-01	0.484	5.89E-01	3.97E-01	0.928	8.38E-01	2.52E-01	0.003	9.95E-01	9.93E-01
Cpra	OG0002167	paired amphipathic helix Sin3-like protein		-0.18	6.13E-01	3.78E-01	-0.317	2.95E-01	1.37E-01	-0.137	9.46E-01	6.30E-01	-0.248	1.95E-01	9.17E-02
Cpra	OG0002168	F-box and associated interaction domains-containing protein		0.393	2.29E-01	7.13E-02	0.267	3.74E-01	1.97E-01	-0.125	9.51E-01	6.56E-01	0.33	8.73E-02	3.08E-02
Cpra	OG0002247	hypothetical protein		-0.086	8.82E-01	7.62E-01	0.275	5.39E-01	3.45E-01	0.36	8.81E-01	3.78E-01	0.094	7.60E-01	6.41E-01
Cpra	OG0002480	Endonuclease/exonuclease/phosphatase family protein	0	-0.61	2.37E-01	7.52E-02	-0.853	8.29E-02	2.06E-02	-0.242	9.39E-01	5.88E-01	-0.731	2.46E-02	5.58E-03
Cpra	OG0002482	disease resistance protein (TIR-NBS-LRR class)	0	0.318	5.41E-01	3.04E-01	0.488	2.87E-01	1.31E-01	0.17	9.58E-01	6.92E-01	0.403	1.61E-01	7.06E-02
Cpra	OG0002489	Clp ATPase	0	-0.488	1.75E-01	4.63E-02	-0.366	2.69E-01	1.19E-01	0.122	9.58E-01	6.93E-01	-0.427	4.99E-02	1.45E-02
Cpra	OG0002490	Protein kinase superfamily protein	0	1.351	7.09E-02	1.11E-02	1.589	2.89E-02	4.39E-03	0.238	9.59E-01	7.02E-01	1.471	3.66E-03	4.15E-04
Cpra	OG0002491			0.123	8.82E-01	7.62E-01	-0.168	8.11E-01	6.75E-01	-0.291	9.44E-01	6.11E-01	-0.024	9.57E-01	9.29E-01
Cpra	OG0002493	Disease resistance protein (CC-NBS-LRR class) family	0	0.23	7.22E-01	5.12E-01	0.477	3.61E-01	1.86E-01	0.247	9.44E-01	6.15E-01	0.354	2.83E-01	1.53E-01
Cpra	OG0002494	methyltransferase 1	0	-0.152	7.63E-01	5.70E-01	-0.389	3.42E-01	1.71E-01	-0.236	9.26E-01	5.36E-01	-0.269	2.99E-01	1.65E-01
Cpra	OG0002496	cytochrome P450, family 72, subfamily A, polypeptide 15	0	0.869	1.64E-02	1.15E-03	1.963	3.15E-04	2.09E-06	1.094	3.97E-01	2.35E-03	1.421	8.80E-04	5.41E-05
Cpra	OG0002497			-0.462	5.57E-01	3.20E-01	-0.618	3.54E-01	1.81E-01	-0.157	9.76E-01	8.02E-01	-0.543	1.98E-01	9.41E-02
Cpra	OG0002504	zinc finger protein-like protein	3.76E-41	0.125	8.15E-01	6.47E-01	0.385	3.52E-01	1.79E-01	0.26	9.17E-01	5.02E-01	0.255	3.36E-01	1.95E-01
Cpra	OG0002506	HXXXD-type acyl-transferase family protein	0	-1.579	4.01E-02	4.57E-03	-1.011	1.34E-01	4.16E-02	0.568	8.74E-01	3.61E-01	-1.299	9.40E-03	1.51E-03
Cpra	OG0002507	Tudor/PWWP/MBT domain-containing protein	0	0.073	8.67E-01	7.35E-01	0.419	2.01E-01	7.68E-02	0.347	8.43E-01	2.71E-01	0.244	2.66E-01	1.40E-01
Cpra	OG0002508			-0.319	6.64E-01	4.37E-01	-0.504	4.00E-01	2.17E-01	-0.186	9.66E-01	7.44E-01	-0.414	2.66E-01	1.40E-01
Cpra	OG0002515			1.494	7.47E-02	1.21E-02	1.219	1.19E-01	3.51E-02	-0.275	9.59E-01	7.03E-01	1.36	1.08E-02	1.83E-03
Cpra	OG0002518	ribosome 60S biogenesis amino-terminal protein	0	1.369	1.73E-02	1.25E-03	1.056	3.54E-02	5.90E-03	-0.313	9.11E-01	4.74E-01	1.211	1.72E-03	1.45E-04
Cpra	OG0002520	HXXXD-type acyl-transferase family protein	1.39E-138	-0.09	8.60E-01	7.22E-01	0.526	1.73E-01	6.16E-02	0.616	7.42E-01	1.10E-01	0.216	4.45E-01	2.89E-01
Cpra	OG0002521	calcium-transporting ATPase	0	0.683	2.96E-01	1.09E-01	0.144	8.38E-01	7.17E-01	-0.539	8.69E-01	3.49E-01	0.412	2.89E-01	1.58E-01
Cpra	OG0002522			-0.285	7.20E-01	5.09E-01	0.138	8.56E-01	7.45E-01	0.423	9.14E-01	4.88E-01	-0.072	8.79E-01	8.07E-01
Cpra	OG0002526	Ycf1 protein	0	0.009	9.90E-01	9.75E-01	-0.579	1.72E-01	6.08E-02	-0.588	7.76E-01	1.59E-01	-0.287	3.62E-01	2.16E-01
Cpra	OG0002527	hypothetical protein (DUF626)	1.23E-69	-0.943	3.38E-01	1.37E-01	0.24	8.06E-01	6.66E-01	1.183	7.85E-01	1.69E-01	-0.313	6.23E-01	4.72E-01
Cpra	OG0002530	chlorophyll A/B-binding protein 2	1.59E-143	-0.289	5.87E-01	3.51E-01	-0.613	1.85E-01	6.75E-02	-0.324	9.05E-01	4.53E-01	-0.45	1.32E-01	5.40E-02
Cpra	OG0002531			-0.182	6.18E-01	3.84E-01	-0.085	8.14E-01	6.78E-01	0.097	9.66E-01	7.37E-01	-0.133	5.08E-01	3.49E-01
Cpra	OG0002532	heat shock cognate protein 70-1	0	-0.115	8.50E-01	7.06E-01	0.838	7.44E-02	1.76E-02	0.953	6.57E-01	4.56E-02	0.371	3.02E-01	1.67E-01
Cpra	OG0002533			-0.119	9.07E-01	8.06E-01	0.801	2.66E-01	1.17E-01	0.92	8.00E-01	1.92E-01	0.351	4.99E-01	3.41E-01
Cpra	OG0002534	Tetratricopeptide repeat (TPR)-like superfamily protein	1.22E-134	0.147	7.19E-01	5.08E-01	0.198	5.73E-01	3.79E-01	0.051	9.86E-01	8.69E-01	0.173	4.16E-01	2.63E-01
Cpra	OG0002535			0.064	8.67E-01	7.35E-01	0.435	1.30E-01	4.02E-02	0.372	7.94E-01	1.83E-01	0.249	2.04E-01	9.81E-02
Cpra	OG0002536			0.88	1.51E-02	1.01E-03	0.029	9.38E-01	8.81E-01	-0.851	5.18E-01	9.85E-03	0.454	9.21E-02	3.31E-02
Cpra	OG0002537			-0.375	4.55E-01	2.24E-01	-0.58	2.04E-01	7.82E-02	-0.205	9.45E-01	6.29E-01	-0.476	9.94E-02	3.69E-02
Cpra	OG0002538			-0.62	3.58E-01	1.51E-01	-0.19	7.82E-01	6.35E-01	0.43	9.07E-01	4.59E-01	-0.4	3.02E-01	1.68E-01
Cpra	OG0002539			2.671	3.85E-02	4.28E-03	5.147	2.42E-03	8.48E-05	2.476	6.00E-01	2.58E-02	3.918	2.33E-03	2.22E-04
Cpra	OG0002540			-0.756	9.68E-02	1.81E-02	-0.961	3.33E-02	5.38E-03	-0.205	9.42E-01	5.97E-01	-0.858	5.57E-03	7.43E-04
Cpra	OG0002541	Ubiquitin carboxyl-terminal hydrolase-related protein	1.2E-108	-0.027	9.74E-01	9.39E-01	-0.352	5.39E-01	3.46E-01	-0.324	9.24E-01	5.30E-01	-0.187	6.09E-01	4.56E-01
Cpra	OG0002542			-0.441	3.63E-01	1.54E-01	0.032	9.56E-01	9.13E-01	0.473	8.42E-01	2.68E-01	-0.205	5.01E-01	3.43E-01
Cpra	OG0002543			0.352	5.50E-01	3.12E-01	0.26	6.36E-01	4.49E-01	-0.092	9.84E-01	8.48E-01	0.306	3.39E-01	1.97E-01
Cpra	OG0002544	LOW protein: F-box/kelch-repeat protein (DUF295)	0	0.375	4.27E-01	2.02E-01	0.524	2.13E-01	8.39E-02	0.149	9.60E-01	7.07E-01	0.45	9.50E-02	3.45E-02
Cpra	OG0002545	Terpenoid cyclases family protein	2.6E-154	0.07	8.99E-01	7.92E-01	0.395	3.35E-01	1.66E-01	0.325	8.89E-01	4.01E-01	0.231	3.87E-01	2.37E-01
Cpra	OG0002546			-0.005	9.95E-01	9.88E-01	0.566	2.56E-01	1.10E-01	0.571	8.31E-01	2.35E-01	0.279	4.14E-01	2.61E-01
Cpra	OG0002547			-0.353	4.24E-01	1.99E-01	0.194	6.49E-01	4.65E-01	0.547	7.79E-01	1.61E-01	-0.079	7.97E-01	6.91E-01
Cpra	OG0002548			-0.16	5.87E-01	3.51E-01	0.014	9.67E-01	9.34E-01	0.174	9.09E-01	4.70E-01	-0.073	6.77E-01	5.36E-01
Cpra	OG0002549			0.66	1.15E-01	2.38E-02	0.593	1.27E-01	3.87E-02	-0.067	9.84E-01	8.52E-01	0.627	1.67E-02	3.33E-03
Cpra	OG0002550	Leucine-rich repeat transmembrane protein kinase	0	0.824	1.45E-02	9.51E-04	0.641	3.01E-02	4.68E-03	-0.183	9.10E-01	4.74E-01	0.732	1.41E-03	1.08E-04
Cpra	OG0002551			0.993	7.02E-01	4.86E-01	-1.829	3.50E-01	1.78E-01	-2.822	7.88E-01	1.74E-01	-0.537	7.18E-01	5.88E-01
Cpra	OG0002552			-1.34	1.09E-03	1.52E-05	-0.808	8.84E-03	7.21E-04	0.532	6.56E-01	4.51E-02	-1.075	3.53E-04	1.38E-05
Cpra	OG0002553	Pre-mRNA-splicing factor 3	0	0.394	7.28E-01	5.21E-01	0.092	9.40E-01	8.86E-01	-0.301	9.66E-01	7.42E-01	0.257	6.85E-01	5.47E-01
Cpra	OG0002554	RNA helicase, ATP-dependent, SK12/DOB1 protein	9.44E-53	-1.213	3.08E-01	1.17E-01	0.295	8.18E-01	6.84E-01	1.507	7.80E-01	1.62E-01	-0.462	5.59E-01	4.03E-01
Cpra	OG0002556	MATE efflux family protein	6.55E-91	-2.378	4.09E-02	4.71E-03	-3.295	1.10E-02	9.94E-04	-0.917	8.72E-01	3.57E-01	-2.799	1.54E-03	1.24E-04
Cpra	OG0002576	Major facilitator superfamily protein		-0.98	6.52E-02	9.74E-03	-0.202	6.86E-01	5.07E-01	0.778	7.27E-01	9.57E-02	-0.578	9.23E-02	3.32E-02
Cpra	OG0002676	Proline-rich extensin-like family protein		0.501	6.60E-01	4.32E-01	1.624	9.46E-02	2.50E-02	1.123	8.22E-01	2.23E-01	1.075	1.01E-01	3.76E-02
Cpra	OG0002708	receptor-like kinase		1.371	1.56E-02	1.06E-03	1.489	8.16E-03	6.33E-04	0.118	9.73E-01	7.80E-01	1.43	5.32E-04	2.59E-05
Cpra	OG0002710	hypothetical protein		-0.257	8.66E-01	7.32E-01	1.546	1.91E-01	7.09E-02	1.802	7.56E-01	1.24E-01	0.622	4.58E-01	3.01E-01
Cpra	OG0002745	HSP20-like chaperones superfamily protein		-0.835	1.45E-01	3.42E-02	-0.476	3.68E-01	1.92E-01	0.359	9.08E-01	4.65E-01	-0.657	6.11E-02	1.90E-02
Cpra	OG0002796	benzoyloxyglucosinolate 1		-2.902	1.71E-02	1.23E-03	-5.328	2.44E-03	8.72E-05	-2.426	6.57E-01	4.73E-02	-3.775	9.37E-04	5.99E-05
Cpra	OG0003174	RNA binding (RRM/RBD/RNP motifs) family protein		0.287	3.09E-01	1.18E-01	0.583	3.72E-02	6.32E-03	0.296	8.32E-01	2.38E-01	0.435	2.26E-02	4.96E-03
Cpra	OG0003217	RNI-like superfamily protein		0.367	2.12E-01	6.32E-02	0.668	2.60E-02	3.76E-03	0.301	8.38E-01	2.52E-01	0.518	1.23E-02	2.17E-03
Cpra	OG0003234	F-box/RNI-like superfamily protein		0.218	3.50E-01	1.45E-01	0.218	3.07E-01	1.45E-01	0	1.00E+00	9.99E-01	0.218	1.10E-01	4.20E-02
Cpra	OG0003294	protein kinase family protein		-0.39	5.92E-01	3.56E-01	-0.504	4.37E-01	2.49E-01	-0.114	9.83E-01	8.45E-01	-0.446	2.59E-01	1.36E-01
Cpra	OG0003412	cytochrome P450, family 81, subfamily F, polypeptide 3		-1.437	1.43E-01	3.35E-02	-1.889	6.11E-02	1.31E-02	-0.452	9.42E-01	5.97E-01	-1.648	1.26E-02	2.25E-03
Cpra	OG0003490	DNAJ heat shock amino-terminal domain protein, putative (DUF3444)		0.102	8.97E-01	7.87E-01	0.077	9.15E-01	8.43E-01	-0.025	9.97E-01	9.63E-01	0.09	8.25E-01	7.29E-01
Cpra	OG0003531	AGAMOUS-like 105		0.177	8.20E-01	6.56E-01	-0.246	7.08E-01	5.36E-01	-0.424	9.05E-01	4.53E-01	-0.036	9.38E-01	8.97E-01
Cpra	OG0003586	long-chain-alcohol O-fatty-acyltransferase family protein / wax synthase family protein		0.62	5.25E-01	2.88E-01	1.387	1.18E-01	3.49E-02	0.767	8.70E-01	3.54E-01	0.997	8.29E-02	2.87E-02
Cpra	OG0003655	hypothetical protein	7.32E-47	0.246	5.03E-01	2.68E-01	0.247	4.57E-01	2.66E-01	0.001	1.00E+00	9.96E-01	0.246	2.23E-01	1.10E-01
Cpra	OG0003658			1.096	7.07E-01	4.92E-01	2.104	5.25E-01	3.31E-01	1.008	9.62E-01	7.17E-01	1.477	3.57E-01	2.11E-01
Cpra	OG0003659	hypothetical protein	2.67E-47	0.264	4.58E-01	2.27E-01	0.554	9.01E-02	2.33E-02	0.29	8.68E-01	3.42E-01	0.409	5.88E-02	1.81E-02
Cpra	OG0003660	heat shock protein 81-3	0	0.426	7.86E-02	1.32E-02	1.496	2.80E-04	1.64E-06	1.07	2.38E-01	3.69E-04	0.961	4.34E-03	5.24E-04
Cpra	OG0003663	midasin-like protein	0	0.599	3.40E-01	1.37E-01	0.661	2.41E-01	1.00E-01	0.062	9.91E-01	9.07E-01	0.63	8.06E-02	2.76E-02
Cpra	OG0003664	receptor like protein 15	4.88E-147	0.799	1.18E-01	2.47E-02	0.944	5.58E-02	1.15E-02	0.146	9.66E-01	7.38E-01	0.871	9.24E-03	1.48E-03
Cpra	OG0003665	F-box and associated interaction domains-containing protein	4.18E-113	-0.238	5.13E-01	2.77E-01	-0.189	5.78E-01	3.84E-01	0.049	9.86E-01	8.70E-01	-0.213	2.89E-01	1.57E-01
Cpra	OG0003666	MuDR family transposase	0	0.242	7.26E-01	5.18E-01	-0.049	9.44E-01	8.92E-01	-0.291	9.37E-01	5.79E-01	0.093	8.11E-01	7.10E-01
Cpra	OG0003673			-0.521	2.03E-01	5.92E-02	-0.448	2.37E-01	9.77E-02	0.072	9.83E-01	8.38E-01	-0.485	4.87E-02	1.40E-02
Cpra	OG0003675	Tetratricopeptide repeat (TPR)-like superfamily protein	7.82E-97	-0.179	6.15E-01	3.81E-01	-0.043	9.09E-01	8.32E-01	0.136	9.46E-01	6.34E-01	-0.112	5.82E-01	4.27E-01
Cpra	OG0003676			-0.096	7.28E-01	5.21E-01	0.789	5.58E-03	3.43E-04	0.885	3.56E-01	1.66E-03	0.346	1.58E-01	6.90E-02
Cpra	OG0003677			0.223	6.74E-01	4.49E-01	0.107	8.34E-01	7.10E-01	-0.116	9.72E-01	7.78E-01	0.165	5.60E-01	4.04E-01
Cpra	OG0003679	NIMA-related kinase 2	0	-0.014	9.73E-01	9.38E-01	0.233	4.15E-01	2.29E-01	0.248	8.72E-01	3.58E-01	0.11	5.72E-01	4.16E-01
Cpra	OG0003684	transmembrane protein	1.42E-84	0.03	9.55E-01	9.00E-01	0.085	8.44E-01	7.26E-01	0.055	9.87E-01	8.72E-01	0.057	8.22E-01	7.25E-01
Cpra	OG0003685	light-harvesting chlorophyll-protein complex II subunit B1	3.01E-180	0.137	7.80E-01	5.94E-01	-0.473	2.19E-01	8.73E-02	-0.61	7.48E-01	1.16E-01	-0.17	5.55E-01	3.99E-01
Cpra	OG0003694			0.233	7.82E-01	5.96E-01	0.064	9.38E-01	8.81E-01	-0.169	9.73E-01	7.82E-01	0.148	7.43E-01	6.19E-01
Cpra	OG0003695	Disease resistance protein (TIR-NBS-LRR class)	0	1.421	1.53E-01	3.73E-02	1.24	1.73E-01	6.15E-02	-0.182	9.81E-01	8.30E-01	1.331	2.83E-02	6.76E-03
Cpra	OG0003696	Disease resistance protein (TIR-NBS-LRR class)	0	0.904	2.78E-01	9.80E-02	0.763	3.23E-01	1.56E-01	-0.14	9.83E-01	8.45E-01	0.834	8.59E-02	3.01E-02
Cpra	OG0003697	Disease resistance protein (TIR-NBS-LRR class) family	0	1.086	1.62E-01	4.08E-02	0.577	4.10E-01	2.25E-01	-0.509	9.01E-01	4.43E-01	0.825	7.40E-02	2.47E-02
Cpra	OG0003700			-0.62	1.90E-01	5.32E-02	-0.414	3.42E-01	1.72E-01	0.206	9.44E-01	6.15E-01	-0.517	6.76E-02	2.18E-02
Cpra	OG0003701	Disease resistance protein (CC-NBS-LRR class) family	0	1.084	1.73E-01	4.55E-02	2.226	1.24E-02	1.19E-03	1.142	7.52E-01	1.20E-01	1.646	7.67E-03	1.15E-03
Cpra	OG0003702			-0.716	8.89E-02	1.58E-02	-0.571	1.34E-01	4.18E-02	0.145	9.57E-01	6.81E-01	-0.643	1.50E-02	2.88E-03
Cpra	OG0003703	type one serine/threonine protein phosphatase 6	0	0.361	6.00E-01	3.64E-01	-0.076	9.17E-01	8.47E-01	-0.437	8.99E-01	4.35E-01	0.146	7.25E-01	5.97E-01
Cpra	OG0003704	sucrose synthase 1	0	1.146	4.93E-02	6.38E-03	0.943	7.87E-02	1.91E-02	-0.203	9.55E-01	6.73E-01	1.046	6.10E-03	8.43E-04
Cpra	OG0003706	Disease resistance protein (TIR-NBS-LRR class) family	1.18E-86	1.069	2.29E-02	1.91E-03	1.078	1.63E-02	1.84E-03	0.009	9.98E-01	9.81E-01	1.073	1.04E-03	6.99E-05
Cpra	OG0003708			0.051	9.49E-01	8.88E-01	-0.454	4.06E-01	2.22E-01	-0.505	8.66E-01	3.31E-01	-0.206	5.84E-01	4.29E-01
Cpra	OG0003709	cysteine-rich RLK (RECEPTOR-like protein kinase) 23	0	1.568	2.41E-01	7.75E-02	1.016	3.95E-01	2.13E-01	-0.551	9.46E-01	6.33E-01	1.284	8.73E-02	3.08E-02
Cpra	OG0003710			0.363	8.85E-01	7.67E-01	0.423	8.30E-01	7.03E-01	0.06	9.97E-01	9.73E-01	0.397	7.40E-01	6.16E-01
Cpra	OG0003711	myosin 2	0	0.287	6.62E-01	4.35E-01	0.903	1.18E-01	3.47E-02	0.617	8.38E-01	2.52E-01	0.583	1.21E-01	4.85E-02
Cpra	OG0003712			1.573	2.01E-01	5.82E-02	1.185	2.55E-01	1.10E-01	-0.388	9.58E-01	6.95E-01	1.361	5.26E-02	1.55E-02
Cpra	OG0003718			-0.798	1.19E-01	2.51E-02	-0.983	4.55E-02	8.58E-03	-0.185	9.55E-01	6.71E-01	-0.892	7.82E-03	1.18E-03
Cpra	OG0003721	protein kinase family protein	0	-0.138	8.34E-01	6.80E-01	-0.291	5.93E-01	4.01E-01	-0.153	9.67E-01	7.47E-01	-0.212	5.18E-01	3.60E-01
Cpra	OG0003723	serine carboxypeptidase-like 10	0	-0.703	5.32E-02	7.12E-03	-0.577	8.01E-02	1.96E-02	0.126	9.56E-01	6.75E-01	-0.64	6.52E-03	9.28E-04
Cpra	OG0003724	P-loop containing nucleoside triphosphate hydrolases superfamily protein	0	0.028	9.53E-01	8.95E-01	-0.17	6.25E-01	4.37E-01	-0.198	9.22E-01	5.18E-01	-0.071	7.57E-01	6.37E-01
Cpra	OG0003725			-0.483	6.06E-01	3.71E-01	-0.112	9.09E-01	8.32E-01	0.371	9.45E-01	6.26E-01	-0.298	5.64E-01	4.08E-01
Cpra	OG0003727	Dynamin related protein 4C	0	0.821	1.50E-01	3.60E-02	-0.638	2.19E-01	8.74E-02	-1.459	5.31E-01	1.25E-02	0.089	8.68E-01	7.91E-01
Cpra	OG0003728			-0.026	9.76E-01	9.45E-01	-0.207	7.50E-01	5.91E-01	-0.18	9.66E-01	7.41E-01	-0.117	7.67E-01	6.50E-01
Cpra	OG0003729	2-oxoglutarate (2OG) and Fe(II)-dependent oxygenase superfamily protein	1.91E-99	-0.782	1.50E-02	9.96E-04	-0.849	7.64E-03	5.68E-04	-0.067	9.73E-01	7.81E-01	-0.815	5.35E-04	2.61E-05
Cpra	OG0003730	Mitochondrial transcription termination factor family protein	2.15E-156	0.112	8.72E-01	7.42E-01	-0.305	5.71E-01	3.76E-01	-0.417	8.86E-01	3.94E-01	-0.098	7.90E-01	6.81E-01
Cpra	OG0003731			-1.237	1.31E-02	8.10E-04	-0.08	8.64E-01	7.57E-01	1.156	5.18E-01	9.64E-03	-0.659	7.52E-02	2.52E-02
Cpra	OG0003732			-0.343	6.69E-01	4.43E-01	-0.068	9.35E-01	8.76E-01	0.276	9.53E-01	6.62E-01	-0.204	6.39E-01	4.90E-01
Cpra	OG0003733			-0.101	7.75E-01	5.87E-01	-0.515	7.48E-02	1.77E-02	-0.414	7.63E-01	1.35E-01	-0.308	1.22E-01	4.88E-02
Cpra	OG0003734	callose synthase 1	0	-0.574	2.54E-01	8.41E-02	0.546	2.34E-01	9.61E-02	1.12	5.90E-01	2.38E-02	-0.01	9.83E-01	9.70E-01
Cpra	OG0003735			1.024	3.19E-01	1.24E-01	-0.209	8.46E-01	7.29E-01	-1.233	7.90E-01	1.77E-01	0.39	5.58E-01	4.02E-01
Cpra	OG0003736			0.434	4.93E-01	2.58E-01	0.442	4.34E-01	2.46E-01	0.008	9.99E-01	9.89E-01	0.438	2.05E-01	9.83E-02
Cpra	OG0003737			4.024	3.89E-03	1.17E-04	4.334	2.02E-03	6.13E-05	0.31	9.61E-01	7.13E-01	4.186	8.30E-05	1.48E-06
Cpra	OG0003738	Disease resistance protein (TIR-NBS-LRR class) family	4.26E-135	0.662	6.71E-01	4.45E-01	1.149	4.05E-01	2.21E-01	0.487	9.59E-01	6.98E-01	0.893	2.77E-01	1.48E-01
Cpra	OG0003739			-0.67	4.34E-02	5.15E-03	-0.103	7.51E-01	5.92E-01	0.567	6.74E-01	5.64E-02	-0.387	8.53E-02	2.98E-02
Cpra	OG0003740	transmembrane protein (Protein of unknown function DUF2359, transmembrane)	4.06E-175	-1.1	1.65E-01	4.19E-02	1.856	2.20E-02	2.91E-03	2.956	3.56E-01	1.39E-03	0.407	6.56E-01	5.11E-01
Cpra	OG0003741			0.226	2.58E-01	8.67E-02	0.39	4.66E-02	8.88E-03	0.164	8.70E-01	3.53E-01	0.308	2.13E-02	4.60E-03
Cpra	OG0003742	LOW protein: F-box/kelch-repeat protein (DUF295)	1.68E-107	-0.622	2.56E-01	8.55E-02	-0.756	1.32E-01	4.11E-02	-0.134	9.71E-01	7.74E-01	-0.69	3.74E-02	9.84E-03
Cpra	OG0003743	Galactose oxidase/kelch repeat superfamily protein	4.25E-81	-0.048	9.19E-01	8.31E-01	-0.265	4.48E-01	2.58E-01	-0.217	9.17E-01	5.03E-01	-0.157	4.88E-01	3.30E-01
Cpra	OG0003744	Leucine-rich repeat transmembrane protein kinase	0	1.024	3.31E-02	3.40E-03	1.597	3.68E-03	1.77E-04	0.573	7.73E-01	1.55E-01	1.309	8.96E-04	5.57E-05
Cpra	OG0003745	Leucine-rich repeat transmembrane protein kinase	0	1.272	4.10E-02	4.73E-03	1.492	1.83E-02	2.20E-03	0.22	9.53E-01	6.65E-01	1.378	1.79E-03	1.53E-04
Cpra	OG0003746			-0.516	5.52E-01	3.14E-01	-1.384	8.37E-02	2.09E-02	-0.868	8.31E-01	2.35E-01	-0.943	7.85E-02	2.67E-02
Cpra	OG0003747			0.565	3.27E-01	1.30E-01	0.221	7.01E-01	5.27E-01	-0.344	9.14E-01	4.89E-01	0.391	2.44E-01	1.25E-01
Cpra	OG0003748	myosin heavy chain-like protein	1.23E-179	0.697	1.07E-01	2.12E-02	0.206	6.26E-01	4.38E-01	-0.491	8.09E-01	2.03E-01	0.454	9.52E-02	3.47E-02
Cpra	OG0003749			-0.133	8.85E-01	7.67E-01	0.976	1.54E-01	5.17E-02	1.108	7.35E-01	1.06E-01	0.421	3.96E-01	2.45E-01
Cpra	OG0003750			0.144	7.70E-01	5.79E-01	-0.509	1.92E-01	7.17E-02	-0.653	7.27E-01	9.76E-02	-0.183	5.34E-01	3.77E-01
Cpra	OG0003751			-0.026	9.87E-01	9.69E-01	-0.264	8.37E-01	7.14E-01	-0.237	9.78E-01	8.07E-01	-0.139	8.56E-01	7.73E-01
Cpra	OG0003752			2.22	8.46E-02	1.47E-02	3.819	1.04E-02	9.15E-04	1.599	7.73E-01	1.53E-01	2.989	4.07E-03	4.81E-04
Cpra	OG0003753	Ribosomal protein L10 family protein	1.18E-47	0.955	1.49E-01	3.57E-02	0.856	1.60E-01	5.46E-02	-0.099	9.85E-01	8.59E-01	0.906	2.65E-02	6.17E-03
Cpra	OG0003754			0.359	1.19E-01	2.50E-02	0.376	8.26E-02	2.05E-02	0.017	9.93E-01	9.29E-01	0.367	1.33E-02	2.43E-03
Cpra	OG0003755			-0.297	4.88E-01	2.53E-01	-0.544	1.52E-01	5.05E-02	-0.247	9.15E-01	4.90E-01	-0.421	8.72E-02	3.07E-02
Cpra	OG0003756	Tetratricopeptide repeat (TPR)-like superfamily protein	5.99E-165	-0.972	7.34E-02	1.17E-02	0.239	6.53E-01	4.69E-01	1.211	5.90E-01	2.26E-02	-0.379	3.58E-01	2.13E-01
Cpra	OG0003757			0.956	4.52E-01	2.22E-01	-0.089	9.48E-01	8.99E-01	-1.045	8.63E-01	3.20E-01	0.4	6.00E-01	4.47E-01
Cpra	OG0003758	Dynamin related protein 4C	0	0.047	9.29E-01	8.51E-01	-0.157	7.07E-01	5.34E-01	-0.204	9.35E-01	5.67E-01	-0.055	8.40E-01	7.49E-01
Cpra	OG0003759	S-locus lectin protein kinase family protein	0	0.38	4.23E-01	1.98E-01	-0.187	6.85E-01	5.06E-01	-0.567	7.88E-01	1.74E-01	0.093	7.75E-01	6.60E-01
Cpra	OG0003760			0.545	1.89E-01	5.26E-02	0.359	3.49E-01	1.76E-01	-0.187	9.43E-01	6.03E-01	0.452	6.93E-02	2.26E-02
Cpra	OG0003762	coiled-coil protein	3.19E-50	-0.094	8.81E-01	7.60E-01	-0.435	3.51E-01	1.78E-01	-0.34	9.01E-01	4.41E-01	-0.266	3.79E-01	2.30E-01
Cpra	OG0003763			1.343	3.04E-01	1.14E-01	0.189	8.97E-01	8.12E-01	-1.154	8.59E-01	3.10E-01	0.772	3.40E-01	1.98E-01
Cpra	OG0003764	LRR and NB-ARC domains-containing disease resistance protein	6.5E-146	0.352	5.00E-01	2.65E-01	1.132	2.62E-02	3.79E-03	0.78	7.23E-01	9.27E-02	0.745	3.73E-02	9.79E-03
Cpra	OG0003765	S-domain-1 29	0	0.042	9.45E-01	8.80E-01	-0.416	3.27E-01	1.60E-01	-0.458	8.41E-01	2.61E-01	-0.185	5.28E-01	3.70E-01
Cpra	OG0003766	Disease resistance protein (TIR-NBS-LRR class) family	7.37E-158	1.062	3.57E-02	3.81E-03	1.005	3.25E-02	5.22E-03	-0.058	9.88E-01	8.86E-01	1.033	2.37E-03	2.28E-04
Cpra	OG0003767			-0.749	2.37E-01	7.51E-02	-0.049	9.47E-01	8.97E-01	0.7	8.16E-01	2.14E-01	-0.397	3.16E-01	1.79E-01
Cpra	OG0003768			-0.61	1.83E-01	4.98E-02	-0.374	3.75E-01	1.97E-01	0.236	9.31E-01	5.52E-01	-0.492	7.21E-02	2.38E-02
Cpra	OG0004003	F-box family protein		0.379	4.76E-01	2.42E-01	0.802	9.95E-02	2.70E-02	0.423	8.70E-01	3.52E-01	0.59	6.39E-02	2.02E-02
Cpra	OG0004026	F-box family protein		-0.076	7.20E-01	5.10E-01	0.033	8.76E-01	7.76E-01	0.109	9.17E-01	5.06E-01	-0.022	8.66E-01	7.87E-01
Cpra	OG0004110	Cysteine/Histidine-rich C1 domain family protein		1.877	6.40E-03	2.59E-04	2.002	3.46E-03	1.59E-04	0.126	9.74E-01	7.91E-01	1.94	1.69E-04	4.42E-06
Cpra	OG0004176	F-box and associated interaction domains-containing protein		-0.097	8.79E-01	7.55E-01	-0.157	7.63E-01	6.09E-01	-0.06	9.89E-01	8.91E-01	-0.127	6.80E-01	5.41E-01
Cpra	OG0004230	P-loop containing nucleoside triphosphate hydrolases superfamily protein		1.297	4.91E-02	6.31E-03	2.363	3.03E-03	1.28E-04	1.066	6.90E-01	6.77E-02	1.83	1.53E-03	1.23E-04
Cpra	OG0004306	Core-2/I-branching beta-1,6-N-acetylglucosaminyltransferase family protein		0.186	8.20E-01	6.57E-01	0.562	3.69E-01	1.92E-01	0.376	9.24E-01	5.26E-01	0.377	3.45E-01	2.02E-01
Cpra	OG0004406	transmembrane protein		0.162	8.66E-01	7.32E-01	0.369	6.20E-01	4.31E-01	0.208	9.68E-01	7.56E-01	0.268	5.54E-01	3.97E-01
Cpra	OG0004410	LL-diaminopimelate protein (DUF295)		0.03	9.14E-01	8.20E-01	0.185	3.51E-01	1.78E-01	0.155	8.91E-01	4.09E-01	0.107	4.16E-01	2.63E-01
Cpra	OG0004646	Glycosyltransferase family 61 protein		-0.079	9.49E-01	8.89E-01	-0.026	9.83E-01	9.65E-01	0.053	9.95E-01	9.47E-01	-0.053	9.35E-01	8.93E-01
Cpra	OG0004846	hypothetical protein		-0.932	5.67E-02	7.88E-03	0.85	6.31E-02	1.37E-02	1.782	3.46E-01	1.31E-03	-0.054	9.26E-01	8.77E-01
Cpra	OG0004953	hypothetical protein		-0.406	2.97E-01	1.10E-01	0.112	7.84E-01	6.38E-01	0.518	7.66E-01	1.44E-01	-0.147	5.78E-01	4.23E-01
Cpra	OG0005216	26S proteasome non-ATPase regulatory subunit-like protein		0.32	5.85E-01	3.48E-01	0.389	4.44E-01	2.55E-01	0.069	9.87E-01	8.83E-01	0.355	2.55E-01	1.33E-01
Cpra	OG0005287	MUTS-like protein 4		-0.586	3.59E-01	1.51E-01	-0.186	7.81E-01	6.33E-01	0.4	9.08E-01	4.68E-01	-0.388	3.05E-01	1.70E-01
Cpra	OG0005329	Subtilase family protein		-0.914	7.22E-02	1.14E-02	-0.629	1.63E-01	5.64E-02	0.284	9.17E-01	5.04E-01	-0.771	1.58E-02	3.08E-03
Cpra	OG0005671	PIF1 helicase		0.371	8.03E-01	6.30E-01	-1.177	2.87E-01	1.31E-01	-1.548	7.82E-01	1.65E-01	-0.447	5.93E-01	4.39E-01
Cpra	OG0005764	gamete expressed 2		-1.132	1.08E-02	5.97E-04	-1.091	9.62E-03	8.17E-04	0.041	9.90E-01	9.00E-01	-1.112	4.61E-04	2.09E-05
Cpra	OG0005818	F-box/RNI-like/FBD-like domains-containing protein		0.014	9.65E-01	9.21E-01	0.347	1.11E-01	3.18E-02	0.333	7.52E-01	1.21E-01	0.181	2.41E-01	1.23E-01
Cpra	OG0005849	Interleukin-1 receptor-associated kinase 4 protein		-0.129	9.09E-01	8.12E-01	1.193	1.68E-01	5.89E-02	1.323	7.50E-01	1.18E-01	0.504	4.09E-01	2.57E-01
Cpra	OG0005929	Pseudouridine synthase family protein	2.17E-91	-0.087	8.77E-01	7.51E-01	-0.203	6.52E-01	4.68E-01	-0.116	9.69E-01	7.66E-01	-0.145	6.00E-01	4.46E-01
Cpra	OG0005931	transmembrane receptors / ATP binding protein	4.3E-126	0.242	7.30E-01	5.23E-01	0.806	1.56E-01	5.29E-02	0.564	8.54E-01	3.00E-01	0.525	1.62E-01	7.14E-02
Cpra	OG0005933	squamosa promoter binding protein-like 10	1.01E-175	0.045	9.34E-01	8.59E-01	0.051	9.15E-01	8.43E-01	0.006	9.99E-01	9.88E-01	0.048	8.61E-01	7.81E-01
Cpra	OG0005935	Polyketide cyclase/dehydrase and lipid transport superfamily protein	3.89E-129	0.088	8.90E-01	7.75E-01	-0.166	7.55E-01	5.97E-01	-0.254	9.34E-01	5.66E-01	-0.037	9.15E-01	8.60E-01
Cpra	OG0005936	AGC (cAMP-dependent, cGMP-dependent and protein kinase C) kinase family protein	0	0.1	6.38E-01	4.07E-01	0.219	2.20E-01	8.83E-02	0.119	9.13E-01	4.82E-01	0.16	1.74E-01	7.86E-02
Cpra	OG0005938			1.928	4.45E-01	2.16E-01	-0.142	9.61E-01	9.23E-01	-2.07	8.66E-01	3.34E-01	0.876	5.68E-01	4.13E-01
Cpra	OG0005941	aluminum activated malate transporter family protein	5.09E-122	-0.447	2.41E-01	7.75E-02	0.053	9.00E-01	8.18E-01	0.5	7.71E-01	1.49E-01	-0.196	4.34E-01	2.79E-01
Cpra	OG0005942			0.454	6.44E-01	4.14E-01	0.806	3.49E-01	1.77E-01	0.352	9.51E-01	6.56E-01	0.624	2.36E-01	1.19E-01
Cpra	OG0005943	Leucine-rich repeat transmembrane protein kinase	5.28E-115	0.794	9.32E-02	1.70E-02	1.206	1.55E-02	1.70E-03	0.412	8.61E-01	3.17E-01	0.998	3.78E-03	4.35E-04
Cpra	OG0005945			-0.377	9.14E-02	1.65E-02	-0.244	2.25E-01	9.07E-02	0.133	9.14E-01	4.85E-01	-0.31	2.72E-02	6.38E-03
Cpra	OG0005947	pentatricopeptide (PPR) repeat-containing protein	1.21E-63	0.398	4.89E-01	2.54E-01	0.464	3.64E-01	1.88E-01	0.066	9.89E-01	8.89E-01	0.431	1.74E-01	7.87E-02
Cpra	OG0005948	ARM repeat superfamily protein	0	-0.129	8.97E-01	7.87E-01	-0.883	2.17E-01	8.64E-02	-0.754	8.43E-01	2.70E-01	-0.511	2.95E-01	1.62E-01
Cpra	OG0005950	ATP binding/leucine-tRNA ligases/aminoacyl-tRNA ligase	0	0.282	4.97E-01	2.62E-01	0.635	9.23E-02	2.41E-02	0.353	8.60E-01	3.15E-01	0.458	6.68E-02	2.15E-02
Cpra	OG0005951	Concanavalin A-like lectin protein kinase family protein	0	-0.206	6.98E-01	4.80E-01	-0.076	8.84E-01	7.88E-01	0.13	9.67E-01	7.48E-01	-0.14	6.26E-01	4.76E-01
Cpra	OG0005954	ATPase E1-E2 type family protein / haloacid dehalogenase-like hydrolase family protein	0	-0.209	5.56E-01	3.19E-01	0.489	1.19E-01	3.51E-02	0.697	6.23E-01	3.37E-02	0.14	5.93E-01	4.38E-01
Cpra	OG0005958	kinase with adenine nucleotide alpha hydrolases-like domain-containing protein	0	-0.282	5.86E-01	3.49E-01	-0.054	9.21E-01	8.54E-01	0.229	9.38E-01	5.83E-01	-0.166	5.70E-01	4.14E-01
Cpra	OG0005959	ARM repeat superfamily protein	0	-0.022	9.68E-01	9.27E-01	0.112	7.88E-01	6.44E-01	0.134	9.58E-01	6.94E-01	0.045	8.65E-01	7.85E-01
Cpra	OG0005961	Disease resistance protein (TIR-NBS-LRR class) family	0	0.875	1.40E-01	3.25E-02	0.856	1.18E-01	3.47E-02	-0.019	9.97E-01	9.70E-01	0.866	1.87E-02	3.87E-03
Cpra	OG0005962			3.856	3.89E-03	1.18E-04	3.327	4.52E-03	2.48E-04	-0.529	9.20E-01	5.14E-01	3.581	1.71E-04	4.53E-06
Cpra	OG0005964	O-acetylserine (thiol) lyase (OAS-TL) isoform A1	0	-0.16	6.85E-01	4.64E-01	-0.817	2.44E-02	3.40E-03	-0.657	6.66E-01	5.28E-02	-0.488	5.99E-02	1.85E-02
Cpra	OG0005966	Cellulose synthase family protein	0	0.47	1.30E-01	2.90E-02	0.734	2.19E-02	2.88E-03	0.264	8.66E-01	3.33E-01	0.601	6.47E-03	9.18E-04
Cpra	OG0005967	demeter-like 2	0	0.144	6.59E-01	4.30E-01	0.065	8.40E-01	7.19E-01	-0.079	9.68E-01	7.56E-01	0.104	5.59E-01	4.03E-01
Cpra	OG0005968	heavy metal atpase 4	0	1.219	3.35E-02	3.46E-03	2.002	3.12E-03	1.34E-04	0.783	7.43E-01	1.11E-01	1.603	9.53E-04	6.18E-05
Cpra	OG0005970			0.025	9.62E-01	9.14E-01	-1.496	2.65E-03	1.00E-04	-1.521	3.46E-01	1.03E-03	-0.734	8.29E-02	2.87E-02
Cpra	OG0005971			0.67	2.46E-01	7.97E-02	0.364	5.05E-01	3.11E-01	-0.306	9.29E-01	5.42E-01	0.517	1.25E-01	5.01E-02
Cpra	OG0005973	sulfite reductase	0	-0.987	7.27E-02	1.15E-02	-0.386	4.31E-01	2.43E-01	0.601	8.11E-01	2.07E-01	-0.683	4.76E-02	1.36E-02
Cpra	OG0005974	histone acetyltransferase of the TAFII250 family 2	0	0.212	2.80E-01	9.94E-02	0.545	1.12E-02	1.02E-03	0.332	6.98E-01	7.22E-02	0.378	1.35E-02	2.47E-03
Cpra	OG0005978			-0.177	7.92E-01	6.12E-01	-0.628	2.26E-01	9.11E-02	-0.451	8.76E-01	3.66E-01	-0.405	2.32E-01	1.16E-01
Cpra	OG0005980	AFG1-like ATPase family protein	1.24E-117	-0.18	4.96E-01	2.60E-01	-0.256	2.74E-01	1.22E-01	-0.075	9.64E-01	7.31E-01	-0.218	1.44E-01	6.08E-02
Cpra	OG0005982	Disease resistance protein (TIR-NBS-LRR class) family	2.58E-43	0.033	9.80E-01	9.53E-01	-0.112	9.14E-01	8.40E-01	-0.144	9.84E-01	8.52E-01	-0.038	9.51E-01	9.19E-01
Cpra	OG0005983	wall-associated kinase 2	2.3E-71	1.771	4.50E-02	5.47E-03	1.355	7.96E-02	1.94E-02	-0.416	9.31E-01	5.50E-01	1.56	6.32E-03	8.86E-04
Cpra	OG0005988	myosin-like protein XIF	3.81E-175	-0.411	4.93E-01	2.57E-01	-0.366	5.03E-01	3.09E-01	0.045	9.93E-01	9.28E-01	-0.388	2.41E-01	1.22E-01
Cpra	OG0005989			1.174	1.43E-01	3.35E-02	0.767	3.15E-01	1.51E-01	-0.407	9.33E-01	5.62E-01	0.979	4.76E-02	1.36E-02
Cpra	OG0005991			-0.735	1.97E-01	5.62E-02	-1.373	2.10E-02	2.71E-03	-0.639	8.12E-01	2.09E-01	-1.055	1.02E-02	1.68E-03
Cpra	OG0005992	thyroid adenoma-associated-like protein	0	0.795	1.25E-01	2.73E-02	0.719	1.31E-01	4.05E-02	-0.076	9.86E-01	8.62E-01	0.757	1.90E-02	3.95E-03
Cpra	OG0005994	patatin-like protein 6	0	-0.467	2.45E-01	7.93E-02	-0.811	4.02E-02	7.10E-03	-0.344	8.66E-01	3.29E-01	-0.64	1.71E-02	3.42E-03
Cpra	OG0005995	Tudor/PWWP/MBT domain-containing protein	0	0.021	9.80E-01	9.52E-01	0.446	4.17E-01	2.31E-01	0.425	8.91E-01	4.11E-01	0.232	5.18E-01	3.60E-01
Cpra	OG0005996	Ribonuclease inhibitor	0	0.071	8.49E-01	7.03E-01	0.068	8.35E-01	7.12E-01	-0.003	9.99E-01	9.92E-01	0.069	7.15E-01	5.84E-01
Cpra	OG0005999	ubiquitin-protein ligase 7	0	0.427	4.24E-01	1.99E-01	0.595	2.14E-01	8.43E-02	0.168	9.60E-01	7.08E-01	0.511	9.56E-02	3.48E-02
Cpra	OG0006000	villin 3	0	-0.037	8.96E-01	7.86E-01	0.034	8.92E-01	8.04E-01	0.071	9.61E-01	7.14E-01	-0.002	9.93E-01	9.87E-01
Cpra	OG0006002	disease resistance protein (TIR-NBS-LRR class)	1.25E-72	4.675	8.64E-03	4.17E-04	3.722	1.30E-02	1.30E-03	-0.953	9.10E-01	4.72E-01	4.161	5.25E-04	2.54E-05
Cpra	OG0006004	cytochrome P450, family 71, subfamily B, polypeptide 13	4.33E-158	-1.082	9.04E-02	1.62E-02	-0.408	4.87E-01	2.95E-01	0.673	8.25E-01	2.27E-01	-0.746	6.16E-02	1.92E-02
Cpra	OG0006005			0.241	6.84E-01	4.62E-01	1.116	3.52E-02	5.84E-03	0.876	7.05E-01	7.71E-02	0.68	6.96E-02	2.27E-02
Cpra	OG0006006	Zincin-like metalloproteases family protein	0	0.195	7.50E-01	5.52E-01	-0.072	9.05E-01	8.25E-01	-0.266	9.35E-01	5.67E-01	0.062	8.61E-01	7.81E-01
Cpra	OG0006008	tubulin alpha-5	0	0.492	7.62E-02	1.25E-02	0.538	4.28E-02	7.82E-03	0.046	9.83E-01	8.44E-01	0.515	5.68E-03	7.66E-04
Cpra	OG0006009	Disease resistance protein (TIR-NBS-LRR class) family	2.61E-102	0.505	3.44E-01	1.40E-01	1.048	4.58E-02	8.64E-03	0.543	8.38E-01	2.52E-01	0.774	2.79E-02	6.63E-03
Cpra	OG0006012	ERECTA-like 2	0	-0.366	4.25E-01	1.99E-01	0.147	7.54E-01	5.95E-01	0.514	8.10E-01	2.06E-01	-0.112	7.13E-01	5.82E-01
Cpra	OG0006014	DA1-related protein 4	0	0.607	1.42E-01	3.31E-02	0.594	1.22E-01	3.64E-02	-0.014	9.97E-01	9.69E-01	0.601	2.02E-02	4.26E-03
Cpra	OG0006016	Auxin-responsive GH3 family protein	0	0.747	2.98E-02	2.85E-03	0.871	1.18E-02	1.10E-03	0.123	9.50E-01	6.50E-01	0.809	1.10E-03	7.61E-05
Cpra	OG0006017			-0.145	7.33E-01	5.28E-01	-0.205	5.70E-01	3.76E-01	-0.06	9.84E-01	8.52E-01	-0.176	4.22E-01	2.69E-01
Cpra	OG0006021			-0.406	6.23E-01	3.90E-01	0.336	6.51E-01	4.67E-01	0.742	8.43E-01	2.70E-01	-0.029	9.58E-01	9.30E-01
Cpra	OG0006022			-1.029	2.01E-01	5.80E-02	1.009	1.67E-01	5.85E-02	2.038	5.35E-01	1.31E-02	0.009	9.92E-01	9.86E-01
Cpra	OG0006023	Disease resistance protein (TIR-NBS-LRR class)	0	1.468	8.20E-03	3.82E-04	1.52	5.13E-03	2.98E-04	0.051	9.89E-01	8.95E-01	1.494	2.49E-04	8.15E-06
Cpra	OG0006027	target of trans acting-siR480/255 protein	7.41E-147	-0.618	1.69E-02	1.20E-03	-0.417	5.83E-02	1.22E-02	0.202	8.61E-01	3.16E-01	-0.517	2.96E-03	3.07E-04
Cpra	OG0006028			-0.65	2.62E-01	8.87E-02	-0.014	9.84E-01	9.68E-01	0.636	8.15E-01	2.12E-01	-0.322	3.71E-01	2.24E-01
Cpra	OG0006029	RNA-binding (RRM/RBD/RNP motifs) family protein	1.21E-113	-0.148	8.43E-01	6.93E-01	0.477	4.02E-01	2.19E-01	0.625	8.38E-01	2.53E-01	0.166	6.82E-01	5.43E-01
Cpra	OG0006031	COP1-interacting protein 8	0	0.085	7.23E-01	5.13E-01	-0.161	4.14E-01	2.29E-01	-0.246	8.03E-01	1.96E-01	-0.038	8.01E-01	6.96E-01
Cpra	OG0006033	Cysteine/Histidine-rich C1 domain family protein	0	0.326	6.31E-01	3.98E-01	0.434	4.67E-01	2.75E-01	0.108	9.83E-01	8.42E-01	0.379	2.92E-01	1.60E-01
Cpra	OG0006035	Disease resistance protein (TIR-NBS-LRR class) family	0	0.303	5.59E-01	3.21E-01	-0.218	6.57E-01	4.74E-01	-0.52	8.31E-01	2.34E-01	0.045	9.00E-01	8.37E-01
Cpra	OG0006037	nuclear RNA polymerase C1	0	0.439	3.68E-01	1.58E-01	-0.357	4.38E-01	2.49E-01	-0.796	7.12E-01	8.18E-02	0.048	9.02E-01	8.41E-01
Cpra	OG0006040			-0.889	5.23E-01	2.86E-01	-0.38	7.96E-01	6.54E-01	0.51	9.55E-01	6.71E-01	-0.647	4.08E-01	2.56E-01
Cpra	OG0006042	Disease resistance protein (TIR-NBS-LRR class) family	3.74E-162	-0.398	4.81E-01	2.46E-01	0.326	5.37E-01	3.43E-01	0.724	7.69E-01	1.47E-01	-0.041	9.22E-01	8.71E-01
Cpra	OG0006043			0.252	6.85E-01	4.64E-01	0.056	9.29E-01	8.68E-01	-0.196	9.57E-01	6.84E-01	0.153	6.53E-01	5.07E-01
Cpra	OG0006044			1.389	6.48E-04	6.76E-06	0.912	3.72E-03	1.80E-04	-0.477	6.68E-01	5.37E-02	1.149	1.46E-04	3.50E-06
Cpra	OG0006045	heat shock protein 81-3	0	0.622	5.78E-03	2.21E-04	1.145	2.72E-04	1.57E-06	0.523	4.81E-01	6.78E-03	0.883	2.88E-04	1.01E-05
Cpra	OG0006046			-0.007	9.93E-01	9.84E-01	-0.508	3.38E-01	1.68E-01	-0.5	8.62E-01	3.18E-01	-0.258	4.75E-01	3.17E-01
Cpra	OG0006047			1.023	6.85E-02	1.05E-02	1.125	3.72E-02	6.33E-03	0.102	9.80E-01	8.26E-01	1.074	4.27E-03	5.13E-04
Cpra	OG0006048			-0.674	5.23E-02	6.93E-03	-0.142	6.66E-01	4.85E-01	0.532	7.14E-01	8.48E-02	-0.408	7.58E-02	2.54E-02
Cpra	OG0006049			0.536	2.78E-01	9.79E-02	0.544	2.28E-01	9.23E-02	0.008	9.98E-01	9.85E-01	0.54	6.31E-02	1.98E-02
Cpra	OG0006050	F-box and associated interaction domains-containing protein	2.93E-55	0.265	5.97E-01	3.62E-01	0.091	8.59E-01	7.50E-01	-0.174	9.53E-01	6.68E-01	0.179	5.26E-01	3.68E-01
Cpra	OG0006051			-0.009	9.90E-01	9.75E-01	0.091	8.54E-01	7.43E-01	0.099	9.76E-01	8.00E-01	0.042	8.91E-01	8.24E-01
Cpra	OG0006052	alpha/beta-Hydrolases superfamily protein	0	0.142	4.13E-01	1.90E-01	0.428	1.71E-02	1.98E-03	0.286	7.02E-01	7.49E-02	0.285	2.62E-02	6.10E-03
Cpra	OG0006053	Leucine-rich repeat transmembrane protein kinase	0	0.277	6.76E-01	4.51E-01	0.452	4.20E-01	2.34E-01	0.175	9.64E-01	7.32E-01	0.364	2.94E-01	1.61E-01
Cpra	OG0006054	RNA-binding (RRM/RBD/RNP motifs) family protein	1.79E-52	-0.542	4.31E-01	2.04E-01	-0.65	2.92E-01	1.34E-01	-0.108	9.84E-01	8.51E-01	-0.596	1.22E-01	4.86E-02
Cpra	OG0006055	Mitochondrial transcription termination factor family protein	0	0.191	6.61E-01	4.33E-01	0.542	1.41E-01	4.50E-02	0.351	8.60E-01	3.15E-01	0.366	1.30E-01	5.33E-02
Cpra	OG0006056	zinc finger/BTB domain protein, putative (DUF1644)	1.14E-162	-0.242	7.59E-01	5.64E-01	0.505	4.10E-01	2.26E-01	0.747	8.16E-01	2.15E-01	0.147	7.48E-01	6.25E-01
Cpra	OG0006057			3.449	8.02E-05	1.81E-07	3.801	6.04E-05	8.82E-08	0.352	8.62E-01	3.19E-01	3.625	1.11E-06	1.42E-09
Cpra	OG0006058			0.547	3.26E-01	1.29E-01	0.676	1.85E-01	6.75E-02	0.129	9.74E-01	7.87E-01	0.612	6.19E-02	1.94E-02
Cpra	OG0006059			3.716	2.48E-04	1.12E-06	4.06	1.80E-04	6.02E-07	0.344	9.05E-01	4.53E-01	3.889	3.85E-06	9.27E-09
Cpra	OG0006060			1.047	4.32E-02	5.12E-03	1.326	1.20E-02	1.13E-03	0.279	9.17E-01	5.03E-01	1.188	1.54E-03	1.24E-04
Cpra	OG0006061			-0.026	9.79E-01	9.51E-01	0.214	7.55E-01	5.98E-01	0.239	9.56E-01	6.77E-01	0.097	8.24E-01	7.28E-01
Cpra	OG0006062	Ras-related small GTP-binding family protein	4.08E-58	0.565	1.05E-01	2.03E-02	0.392	2.14E-01	8.46E-02	-0.173	9.33E-01	5.60E-01	0.479	2.65E-02	6.19E-03
Cpra	OG0006063			0.713	3.95E-01	1.77E-01	-0.352	6.82E-01	5.03E-01	-1.065	7.83E-01	1.66E-01	0.2	7.29E-01	6.02E-01
Cpra	OG0006064	phosphatidylinositol-glycan biosynthesis class F-like protein	1.37E-83	-0.257	6.08E-01	3.73E-01	-0.182	6.96E-01	5.21E-01	0.076	9.84E-01	8.50E-01	-0.219	4.14E-01	2.61E-01
Cpra	OG0006065	cytochrome P450, family 705, subfamily A, polypeptide 15	0	-0.446	6.58E-01	4.30E-01	-0.103	9.22E-01	8.55E-01	0.343	9.53E-01	6.63E-01	-0.277	6.25E-01	4.74E-01
Cpra	OG0006066			-0.87	7.85E-02	1.31E-02	0.077	8.86E-01	7.93E-01	0.948	6.46E-01	4.22E-02	-0.401	2.53E-01	1.31E-01
Cpra	OG0006067			0.152	9.10E-01	8.14E-01	0.703	4.95E-01	3.02E-01	0.551	9.29E-01	5.42E-01	0.422	5.28E-01	3.70E-01
Cpra	OG0006068			-0.737	8.12E-02	1.39E-02	-0.487	2.01E-01	7.68E-02	0.25	9.14E-01	4.89E-01	-0.613	2.05E-02	4.36E-03
Cpra	OG0006069			2.357	1.72E-01	4.51E-02	1.408	2.51E-01	1.07E-01	-0.949	9.01E-01	4.42E-01	1.735	5.38E-02	1.60E-02
Cpra	OG0006070	Transcription factor jumonji (jmjC) domain-containing protein	0	-0.304	2.87E-01	1.03E-01	-0.199	4.62E-01	2.71E-01	0.106	9.53E-01	6.68E-01	-0.252	1.33E-01	5.48E-02
Cpra	OG0006071			0.34	6.17E-01	3.83E-01	0.512	3.80E-01	2.01E-01	0.172	9.67E-01	7.51E-01	0.425	2.36E-01	1.19E-01
Cpra	OG0006072	L-cysteine desulfhydrase 1	7.51E-169	-0.243	5.40E-01	3.03E-01	-0.141	7.15E-01	5.45E-01	0.103	9.67E-01	7.53E-01	-0.192	3.84E-01	2.35E-01
Cpra	OG0006073	Tetratricopeptide repeat (TPR)-like superfamily protein	1.21E-43	-0.179	7.22E-01	5.12E-01	0.387	3.40E-01	1.70E-01	0.566	7.75E-01	1.57E-01	0.107	7.29E-01	6.02E-01
Cpra	OG0006074	GTP binding Elongation factor Tu family protein	4.89E-151	-0.145	7.42E-01	5.41E-01	0.025	9.56E-01	9.13E-01	0.17	9.44E-01	6.09E-01	-0.059	8.13E-01	7.12E-01
Cpra	OG0006075	Ataxia telangiectasia-mutated and RAD3-like protein	0	-0.567	1.84E-01	4.99E-02	-0.553	1.69E-01	5.93E-02	0.015	9.97E-01	9.69E-01	-0.56	3.37E-02	8.50E-03
Cpra	OG0006076			-0.281	2.79E-01	9.89E-02	0.063	8.21E-01	6.89E-01	0.345	7.68E-01	1.46E-01	-0.109	5.33E-01	3.75E-01
Cpra	OG0006077			0.31	6.70E-01	4.44E-01	0.259	6.89E-01	5.11E-01	-0.051	9.93E-01	9.27E-01	0.284	4.54E-01	2.97E-01
Cpra	OG0006079	Disease resistance protein (CC-NBS-LRR class) family	0	0.552	2.49E-01	8.15E-02	1.207	1.72E-02	2.02E-03	0.655	7.60E-01	1.33E-01	0.879	1.28E-02	2.30E-03
Cpra	OG0006080			-0.16	7.83E-01	5.98E-01	0.063	9.10E-01	8.33E-01	0.223	9.43E-01	6.03E-01	-0.048	8.84E-01	8.15E-01
Cpra	OG0006081	hypothetical protein	2.54E-52	0.166	5.38E-01	3.01E-01	0.198	4.08E-01	2.24E-01	0.032	9.88E-01	8.84E-01	0.182	2.20E-01	1.08E-01
Cpra	OG0006082			0.255	2.89E-01	1.05E-01	-0.021	9.39E-01	8.84E-01	-0.276	8.06E-01	2.00E-01	0.116	4.54E-01	2.97E-01
Cpra	OG0006083	Cupredoxin superfamily protein	2E-144	0.588	3.40E-01	1.37E-01	0.168	7.99E-01	6.57E-01	-0.42	8.98E-01	4.33E-01	0.381	3.00E-01	1.66E-01
Cpra	OG0006084			1.574	3.29E-02	3.37E-03	1.039	1.02E-01	2.81E-02	-0.534	8.76E-01	3.67E-01	1.307	6.15E-03	8.54E-04
Cpra	OG0006085	FBD, F-box and Leucine Rich Repeat domains containing protein	1.35E-70	0.246	5.30E-01	2.94E-01	0.337	3.29E-01	1.61E-01	0.091	9.72E-01	7.78E-01	0.292	1.77E-01	8.07E-02
Cpra	OG0006086	Regulator of Vps4 activity in the MVB pathway protein	0	0.517	2.68E-01	9.24E-02	0.714	1.05E-01	2.94E-02	0.197	9.45E-01	6.26E-01	0.615	3.35E-02	8.45E-03
Cpra	OG0006087	Papain family cysteine protease	2.72E-134	-0.462	2.30E-01	7.21E-02	-0.477	1.78E-01	6.42E-02	-0.015	9.97E-01	9.63E-01	-0.47	4.32E-02	1.19E-02
Cpra	OG0006088	beta glucosidase 4	0	-0.929	6.85E-02	1.05E-02	-0.113	8.31E-01	7.05E-01	0.816	7.04E-01	7.56E-02	-0.519	1.26E-01	5.08E-02
Cpra	OG0006089			-0.926	2.05E-01	5.99E-02	0.205	7.85E-01	6.40E-01	1.132	7.19E-01	8.93E-02	-0.353	4.92E-01	3.34E-01
Cpra	OG0006090	Histone superfamily protein	0	-1.009	5.01E-02	6.53E-03	-2.677	6.97E-04	9.44E-06	-1.668	4.07E-01	2.75E-03	-1.82	2.87E-03	2.94E-04
Cpra	OG0006091			1.76	6.50E-01	4.21E-01	-7.803	6.14E-02	1.32E-02	-9.564	5.49E-01	1.51E-02	-2.246	5.32E-01	3.74E-01
Cpra	OG0006092			-2.463	2.05E-01	5.99E-02	0.001	1.00E+00	1.00E+00	2.464	7.72E-01	1.50E-01	-1.25	3.43E-01	2.00E-01
Cpra	OG0006093	nucleoside-triphosphatase/transmembrane receptor/nucleotide binding/ATP binding protein	0	0.337	5.04E-01	2.68E-01	0.838	7.31E-02	1.71E-02	0.501	8.36E-01	2.49E-01	0.586	5.98E-02	1.85E-02
Cpra	OG0006094			0.902	1.19E-01	2.52E-02	0.219	7.03E-01	5.29E-01	-0.682	7.94E-01	1.83E-01	0.559	1.26E-01	5.10E-02
Cpra	OG0006095	cellulose synthase-like D1	0	-0.449	2.34E-01	7.40E-02	-0.111	7.76E-01	6.27E-01	0.338	8.58E-01	3.09E-01	-0.279	2.25E-01	1.11E-01
Cpra	OG0006096			0.672	3.80E-01	1.66E-01	2.368	7.38E-03	5.39E-04	1.696	5.97E-01	2.49E-02	1.525	1.87E-02	3.85E-03
Cpra	OG0006097			-0.265	7.34E-01	5.30E-01	0.018	9.83E-01	9.65E-01	0.283	9.46E-01	6.35E-01	-0.125	7.77E-01	6.63E-01
Cpra	OG0006155	hypothetical protein		-0.112	8.73E-01	7.45E-01	-0.28	6.13E-01	4.23E-01	-0.168	9.64E-01	7.31E-01	-0.196	5.62E-01	4.06E-01
Cpra	OG0006410	Nucleic acid-binding, OB-fold-like protein		-1.124	1.25E-01	2.72E-02	0.105	8.93E-01	8.05E-01	1.228	6.93E-01	6.94E-02	-0.487	3.20E-01	1.82E-01
Cpra	OG0006545	sulfate transporter 1;3		0.862	1.60E-01	4.00E-02	-0.022	9.77E-01	9.53E-01	-0.884	7.50E-01	1.18E-01	0.428	2.93E-01	1.61E-01
Cpra	OG0006593	ER protein carbohydrate-binding protein		3.011	4.07E-02	4.68E-03	3.283	2.42E-02	3.36E-03	0.272	9.78E-01	8.11E-01	3.141	2.24E-03	2.10E-04
Cpra	OG0006754	Plant transposase (Ptta/En/Spm family)		-0.468	1.80E-01	4.85E-02	-0.474	1.42E-01	4.59E-02	-0.006	9.98E-01	9.83E-01	-0.471	2.85E-02	6.82E-03
Cpra	OG0006960	UBX domain-containing protein		-1.118	3.31E-01	1.32E-01	-2.332	6.15E-02	1.33E-02	-1.214	8.40E-01	2.58E-01	-1.652	3.67E-02	9.60E-03
Cpra	OG0006968	Mannose-binding lectin superfamily protein		3.695	2.91E-05	1.82E-08	4.61	1.43E-05	3.37E-09	0.915	5.18E-01	9.63E-03	4.15	1.17E-06	1.57E-09
Cpra	OG0006985	cysteine/histidine-rich C1 domain protein		-0.13	8.47E-01	6.99E-01	0.533	2.94E-01	1.36E-01	0.663	7.94E-01	1.83E-01	0.201	5.84E-01	4.29E-01
Cpra	OG0006991	CAP-gly domain linker		-1.016	1.42E-02	9.24E-04	0.013	9.76E-01	9.52E-01	1.029	4.85E-01	7.12E-03	-0.502	1.11E-01	4.27E-02
Cpra	OG0007395	SKP1-like 19		4.507	6.41E-03	2.61E-04	3.573	1.23E-02	1.17E-03	-0.934	8.90E-01	4.03E-01	4.051	4.33E-04	1.91E-05
Cpra	OG0007436	NADH-plastoquinone oxidoreductase subunit		0.053	9.48E-01	8.85E-01	0.143	8.29E-01	7.01E-01	0.09	9.86E-01	8.63E-01	0.098	8.00E-01	6.95E-01
Cpra	OG0007511	plant intracellular ras group-related LRR 6		-0.991	7.39E-02	1.19E-02	-0.826	9.53E-02	2.53E-02	0.165	9.62E-01	7.18E-01	-0.907	9.65E-03	1.57E-03
Cpra	OG0007760	Ubiquitin-associated (UBA) protein		-0.185	7.26E-01	5.17E-01	-0.216	6.26E-01	4.38E-01	-0.03	9.94E-01	9.39E-01	-0.201	4.54E-01	2.97E-01
Cpra	OG0007775	purine permease 2		-0.801	1.38E-01	3.17E-02	-1.054	4.79E-02	9.24E-03	-0.253	9.39E-01	5.88E-01	-0.925	9.92E-03	1.63E-03
Cpra	OG0007907	ABC-2 type transporter family protein		0.326	4.59E-01	2.27E-01	0.841	4.21E-02	7.62E-03	0.515	7.92E-01	1.80E-01	0.588	3.82E-02	1.01E-02
Cpra	OG0008352	serine carboxypeptidase-like 17		-1.099	3.48E-01	1.43E-01	-0.709	5.11E-01	3.17E-01	0.39	9.59E-01	6.99E-01	-0.901	1.62E-01	7.17E-02
Cpra	OG0008518	F-box and associated interaction domains-containing protein		0.528	6.53E-01	4.24E-01	-0.089	9.46E-01	8.97E-01	-0.617	9.24E-01	5.27E-01	0.236	7.28E-01	6.00E-01
Cpra	OG0008580	hAT transposon superfamily		-0.12	6.39E-01	4.08E-01	-0.112	6.28E-01	4.40E-01	0.008	9.97E-01	9.68E-01	-0.116	4.01E-01	2.49E-01
Cpra	OG0008631	ammonium transporter 1;5		1.472	1.20E-02	7.01E-04	0.718	1.24E-01	3.71E-02	-0.755	7.30E-01	9.99E-02	1.097	5.84E-03	7.97E-04
Cpra	OG0008719	HXXXD-type acyl-transferase family protein		-0.186	8.91E-01	7.78E-01	-1.035	3.07E-01	1.45E-01	-0.849	8.82E-01	3.79E-01	-0.602	3.50E-01	2.06E-01
Cpra	OG0008734	zinc induced facilitator-like 2		-0.231	4.06E-01	1.85E-01	-0.244	3.34E-01	1.65E-01	-0.013	9.96E-01	9.57E-01	-0.238	1.35E-01	5.61E-02
Cpra	OG0008742	hypothetical protein		0.052	9.31E-01	8.55E-01	0.598	1.65E-01	5.72E-02	0.546	8.00E-01	1.92E-01	0.325	2.71E-01	1.44E-01
Cpra	OG0008768	Cullin family protein		-0.063	7.90E-01	6.09E-01	0.538	1.29E-02	1.27E-03	0.601	4.69E-01	5.51E-03	0.238	1.81E-01	8.35E-02
Cpra	OG0009013	TRAF-like family protein		0.165	9.01E-01	7.95E-01	0.359	7.23E-01	5.55E-01	0.195	9.80E-01	8.22E-01	0.267	6.71E-01	5.29E-01
Cpra	OG0009695	Pectin lyase-like superfamily protein		0.795	8.65E-01	7.30E-01	9.24	1.87E-01	6.89E-02	8.445	7.65E-01	1.43E-01	2.541	3.24E-01	1.85E-01
Cpra	OG0009781	hypothetical protein (DUF674)		-0.288	5.58E-01	3.21E-01	0.875	5.42E-02	1.10E-02	1.163	5.47E-01	1.50E-02	0.291	4.46E-01	2.90E-01
Cpra	OG0010055	domains rearranged methylase 1		-0.044	9.54E-01	8.98E-01	-0.884	1.04E-01	2.90E-02	-0.84	7.44E-01	1.12E-01	-0.454	2.30E-01	1.15E-01
Cpra	OG0010099	HXXXD-type acyl-transferase family protein		-1.086	1.01E-01	1.93E-02	-0.708	2.34E-01	9.63E-02	0.377	9.17E-01	5.02E-01	-0.897	2.80E-02	6.65E-03
Cpra	OG0010261	transmembrane protein, putative (DUF239)		0.072	9.85E-01	9.64E-01	-1.425	5.80E-01	3.87E-01	-1.497	9.21E-01	5.16E-01	-0.679	6.84E-01	5.45E-01
Cpra	OG0010310	Myb/SANT-like DNA-binding domain protein		0.257	5.82E-01	3.45E-01	-0.158	7.25E-01	5.58E-01	-0.415	8.51E-01	2.87E-01	0.051	8.68E-01	7.91E-01
Cpra	OG0010385	A-kinase anchor-like protein		1.278	2.12E-01	6.30E-02	2.204	3.61E-02	6.07E-03	0.926	8.58E-01	3.08E-01	1.735	1.39E-02	2.58E-03
Cpra	OG0010443	casein kinase I-like 8		0.417	4.49E-02	5.47E-03	0.271	1.38E-01	4.40E-02	-0.146	8.87E-01	3.95E-01	0.344	1.12E-02	1.90E-03
Cpra	OG0010446	myb-like protein X		0.407	1.10E-01	2.20E-02	0.546	3.07E-02	4.82E-03	0.138	9.24E-01	5.26E-01	0.477	6.41E-03	9.04E-04
Cpra	OG0010779	LYR family of Fe/S cluster biogenesis protein		-0.394	3.74E-02	4.10E-03	-0.568	5.75E-03	3.62E-04	-0.174	8.42E-01	2.68E-01	-0.481	1.19E-03	8.52E-05
Cpra	OG0010912			-0.491	5.32E-01	2.95E-01	-0.443	5.39E-01	3.46E-01	0.048	9.95E-01	9.40E-01	-0.467	2.77E-01	1.49E-01
Cpra	OG0010914	Pentatricopeptide repeat (PPR) superfamily protein	0	0.254	6.96E-01	4.78E-01	0.092	8.88E-01	7.97E-01	-0.162	9.67E-01	7.47E-01	0.175	6.27E-01	4.76E-01
Cpra	OG0010915	glucan synthase-like 3	0	0.132	8.50E-01	7.05E-01	-0.909	9.25E-02	2.42E-02	-1.041	6.71E-01	5.47E-02	-0.391	3.42E-01	1.99E-01
Cpra	OG0010916	P-loop containing nucleoside triphosphate hydrolases superfamily protein	0	0.326	5.58E-01	3.21E-01	0.772	1.14E-01	3.28E-02	0.446	8.66E-01	3.31E-01	0.551	8.80E-02	3.11E-02
Cpra	OG0010917			0.115	8.47E-01	6.99E-01	0.8	8.47E-02	2.12E-02	0.685	7.59E-01	1.27E-01	0.46	1.53E-01	6.61E-02
Cpra	OG0010919			-0.468	4.37E-01	2.09E-01	-0.095	8.85E-01	7.92E-01	0.373	9.09E-01	4.70E-01	-0.283	4.18E-01	2.65E-01
Cpra	OG0010920	DNA polymerase epsilon catalytic subunit	0	-0.688	2.16E-01	6.48E-02	-0.81	1.24E-01	3.73E-02	-0.123	9.76E-01	7.97E-01	-0.748	3.04E-02	7.42E-03
Cpra	OG0010922	GTP binding Elongation factor Tu family protein	1.92E-99	0.079	8.29E-01	6.72E-01	-0.58	4.99E-02	9.77E-03	-0.658	6.11E-01	2.81E-02	-0.252	2.73E-01	1.45E-01
Cpra	OG0010923	Ras-related small GTP-binding family protein	1.01E-42	0.537	3.10E-01	1.18E-01	0.455	3.55E-01	1.81E-01	-0.081	9.85E-01	8.59E-01	0.497	1.04E-01	3.92E-02
Cpra	OG0010925	BEACH-DOMAIN HOMOLOG A1	0	0.482	3.92E-01	1.74E-01	0.711	1.58E-01	5.40E-02	0.228	9.46E-01	6.32E-01	0.599	6.79E-02	2.20E-02
Cpra	OG0010926	Nucleoporin interacting component (Nup93/Nic96-like) family protein	3.18E-55	-0.185	7.79E-01	5.92E-01	-0.127	8.34E-01	7.11E-01	0.058	9.90E-01	9.04E-01	-0.156	6.50E-01	5.04E-01
Cpra	OG0010927	Protein kinase family protein	0	0.437	4.50E-01	2.20E-01	0.083	8.95E-01	8.08E-01	-0.354	9.08E-01	4.68E-01	0.261	4.44E-01	2.88E-01
Cpra	OG0010933			0.72	3.63E-01	1.54E-01	0.628	3.79E-01	2.01E-01	-0.092	9.89E-01	8.90E-01	0.674	1.33E-01	5.50E-02
Cpra	OG0010934	Leucine-rich repeat transmembrane protein kinase	0	0.569	1.79E-01	4.79E-02	0.71	7.67E-02	1.84E-02	0.141	9.58E-01	6.97E-01	0.64	1.75E-02	3.53E-03
Cpra	OG0010936	ROH1, putative (DUF793)	1.86E-98	0.168	8.06E-01	6.34E-01	0.022	9.75E-01	9.50E-01	-0.145	9.70E-01	7.71E-01	0.097	7.95E-01	6.88E-01
Cpra	OG0010937	calcium-dependent lipid-binding family protein	0	0.541	3.36E-01	1.35E-01	1.244	2.88E-02	4.35E-03	0.703	7.84E-01	1.67E-01	0.893	2.16E-02	4.68E-03
Cpra	OG0010938			-0.291	2.08E-01	6.11E-02	0.182	3.97E-01	2.14E-01	0.474	6.28E-01	3.60E-02	-0.054	7.74E-01	6.60E-01
Cpra	OG0010942			-1.517	2.23E-01	6.83E-02	0.312	8.14E-01	6.79E-01	1.828	7.32E-01	1.01E-01	-0.597	4.97E-01	3.39E-01
Cpra	OG0010944	Tetratricopeptide repeat (TPR)-like superfamily protein	0	-0.601	2.13E-01	6.35E-02	-0.43	3.31E-01	1.63E-01	0.171	9.56E-01	6.79E-01	-0.515	7.23E-02	2.39E-02
Cpra	OG0010945			-0.156	4.03E-01	1.83E-01	-0.208	2.16E-01	8.55E-02	-0.052	9.66E-01	7.41E-01	-0.182	9.94E-02	3.69E-02
Cpra	OG0010946	hypothetical protein	6.34E-135	-0.268	6.80E-01	4.57E-01	-0.737	1.81E-01	6.58E-02	-0.469	8.75E-01	3.65E-01	-0.496	1.61E-01	7.10E-02
Cpra	OG0010947	heat shock protein 91	0	-0.108	7.59E-01	5.64E-01	-0.034	9.23E-01	8.56E-01	0.074	9.72E-01	7.77E-01	-0.071	7.10E-01	5.78E-01
Cpra	OG0010949	transcription factor jumonji (jmjC) domain-containing protein	2.11E-116	0.161	7.25E-01	5.16E-01	0.624	1.01E-01	2.78E-02	0.463	8.09E-01	2.04E-01	0.392	1.25E-01	5.04E-02
Cpra	OG0010950	Disease resistance protein (CC-NBS-LRR class) family	1.49E-105	1.023	1.39E-01	3.21E-02	0.21	7.71E-01	6.20E-01	-0.813	7.99E-01	1.89E-01	0.621	1.56E-01	6.80E-02
Cpra	OG0010953			0.217	8.93E-01	7.80E-01	0.769	5.21E-01	3.27E-01	0.552	9.44E-01	6.12E-01	0.498	5.15E-01	3.57E-01
Cpra	OG0010954	Translation protein SH3-like family protein	1.93E-79	-0.063	8.84E-01	7.64E-01	-0.824	2.20E-02	2.90E-03	-0.761	6.09E-01	2.68E-02	-0.44	9.74E-02	3.58E-02
Cpra	OG0010955	receptor like protein 15	0	-0.164	8.20E-01	6.56E-01	1.229	4.15E-02	7.45E-03	1.393	5.86E-01	2.18E-02	0.528	2.63E-01	1.38E-01
Cpra	OG0010956	Leucine-rich repeat protein kinase family protein	0	-0.427	4.95E-01	2.60E-01	0.385	5.06E-01	3.12E-01	0.812	7.65E-01	1.42E-01	-0.026	9.55E-01	9.26E-01
Cpra	OG0010957			-0.489	7.84E-01	6.00E-01	-0.598	6.92E-01	5.15E-01	-0.109	9.94E-01	9.34E-01	-0.544	5.31E-01	3.73E-01
Cpra	OG0010958			0.383	8.48E-01	7.02E-01	-0.048	9.81E-01	9.60E-01	-0.431	9.67E-01	7.51E-01	0.15	8.85E-01	8.16E-01
Cpra	OG0010960	cysteine-rich RLK (RECEPTOR-like protein kinase) 6	0	1.618	1.02E-02	5.46E-04	1.407	1.31E-02	1.31E-03	-0.21	9.48E-01	6.40E-01	1.512	5.60E-04	2.81E-05
Cpra	OG0010961			-0.407	6.20E-01	3.86E-01	-0.889	2.21E-01	8.84E-02	-0.482	9.10E-01	4.74E-01	-0.637	1.59E-01	6.98E-02
Cpra	OG0010963	nucleoporin (DUF3414)	0	0.419	7.87E-01	6.04E-01	-0.654	6.01E-01	4.10E-01	-1.073	8.67E-01	3.36E-01	-0.134	8.85E-01	8.16E-01
Cpra	OG0010965	P450 reductase 2	0	-0.072	8.24E-01	6.64E-01	0.125	6.41E-01	4.55E-01	0.196	8.90E-01	4.06E-01	0.026	8.89E-01	8.22E-01
Cpra	OG0010966	receptor like protein 19	1.31E-129	0.712	3.46E-01	1.42E-01	1.935	1.49E-02	1.61E-03	1.223	7.10E-01	8.03E-02	1.336	1.77E-02	3.60E-03
Cpra	OG0010968			-0.276	2.72E-01	9.49E-02	-0.261	2.60E-01	1.13E-01	0.016	9.95E-01	9.43E-01	-0.269	7.27E-02	2.41E-02
Cpra	OG0010971	transmembrane protein	0	-1.836	4.94E-03	1.73E-04	-1.851	3.48E-03	1.62E-04	-0.015	9.97E-01	9.73E-01	-1.844	1.42E-04	3.38E-06
Cpra	OG0010972	heavy metal atpase 4	0	1.154	8.61E-03	4.15E-04	1.463	2.21E-03	7.22E-05	0.309	8.66E-01	3.33E-01	1.308	2.01E-04	5.76E-06
Cpra	OG0010976	exportin 1B	0	-0.022	9.77E-01	9.47E-01	0.778	1.26E-01	3.84E-02	0.8	7.44E-01	1.12E-01	0.377	2.97E-01	1.63E-01
Cpra	OG0010978	TRAF-like family protein	0	-0.064	8.93E-01	7.82E-01	-0.152	6.90E-01	5.13E-01	-0.089	9.73E-01	7.85E-01	-0.108	6.45E-01	4.97E-01
Cpra	OG0010979	Regulator of Vps4 activity in the MVB pathway protein	0	0.895	1.05E-01	2.05E-02	1.189	3.06E-02	4.79E-03	0.294	9.25E-01	5.33E-01	1.042	5.77E-03	7.82E-04
Cpra	OG0010980	RNA-dependent RNA polymerase family protein	0	0.399	3.07E-01	1.16E-01	0.64	8.49E-02	2.13E-02	0.24	9.13E-01	4.81E-01	0.519	3.38E-02	8.56E-03
Cpra	OG0010981	RNA-dependent RNA polymerase family protein	0	0.349	2.90E-01	1.06E-01	0.171	5.94E-01	4.02E-01	-0.178	9.25E-01	5.34E-01	0.26	1.79E-01	8.18E-02
Cpra	OG0010982	myosin-like protein XIG	0	0.587	6.37E-01	4.05E-01	1.084	3.12E-01	1.49E-01	0.496	9.45E-01	6.19E-01	0.832	2.10E-01	1.01E-01
Cpra	OG0010985	phragmoplast orienting kinesin 2	0	-0.201	7.71E-01	5.81E-01	-0.885	1.23E-01	3.68E-02	-0.684	8.12E-01	2.08E-01	-0.532	1.59E-01	6.95E-02
Cpra	OG0010986	Protein kinase superfamily protein	0	0.131	8.43E-01	6.94E-01	0.059	9.23E-01	8.57E-01	-0.072	9.87E-01	8.78E-01	0.095	7.83E-01	6.72E-01
Cpra	OG0010987	RING/U-box superfamily protein	0	0.151	5.32E-01	2.96E-01	-0.06	8.07E-01	6.69E-01	-0.212	8.55E-01	3.01E-01	0.045	7.72E-01	6.58E-01
Cpra	OG0010988			0.114	8.11E-01	6.43E-01	0.46	2.17E-01	8.60E-02	0.345	8.66E-01	3.32E-01	0.287	2.43E-01	1.24E-01
Cpra	OG0010989	hypothetical protein (DUF295)	4.85E-126	0.509	6.25E-01	3.92E-01	1.439	1.10E-01	3.13E-02	0.93	8.42E-01	2.67E-01	0.978	1.06E-01	4.04E-02
Cpra	OG0010990	fusaric acid resistance family protein	0	-1.669	7.29E-03	3.15E-04	-1.512	7.65E-03	5.69E-04	0.158	9.64E-01	7.27E-01	-1.589	3.14E-04	1.16E-05
Cpra	OG0010995	MuDR family transposase	1.22E-126	-0.199	7.78E-01	5.91E-01	1.238	3.95E-02	6.92E-03	1.436	5.71E-01	1.88E-02	0.519	2.75E-01	1.47E-01
Cpra	OG0010996	Glycosyl hydrolase family 35 protein	4.85E-128	0.115	7.99E-01	6.23E-01	-0.414	2.48E-01	1.05E-01	-0.528	7.63E-01	1.35E-01	-0.144	5.83E-01	4.28E-01
Cpra	OG0010997	NAD(P)-binding Rossmann-fold superfamily protein	0	-0.522	5.03E-02	6.58E-03	-0.733	9.40E-03	7.91E-04	-0.212	8.68E-01	3.43E-01	-0.627	1.72E-03	1.45E-04
Cpra	OG0011001	DNA-binding protein, putative (duplicated DUF1399)	1.43E-81	0.451	1.64E-01	4.18E-02	0.233	4.44E-01	2.54E-01	-0.219	9.01E-01	4.40E-01	0.342	8.19E-02	2.82E-02
Cpra	OG0011002			0.556	7.26E-01	5.18E-01	0.201	9.06E-01	8.27E-01	-0.355	9.70E-01	7.72E-01	0.393	6.65E-01	5.21E-01
Cpra	OG0011004			0.2	8.51E-01	7.07E-01	-0.207	8.16E-01	6.81E-01	-0.407	9.38E-01	5.82E-01	-0.015	9.80E-01	9.65E-01
Cpra	OG0011008			0.168	8.55E-01	7.13E-01	-0.159	8.45E-01	7.27E-01	-0.327	9.44E-01	6.12E-01	0.004	9.94E-01	9.90E-01
Cpra	OG0011009	cell division control 6	2.36E-162	-0.433	3.66E-01	1.56E-01	-0.081	8.81E-01	7.84E-01	0.353	8.90E-01	4.03E-01	-0.261	3.65E-01	2.19E-01
Cpra	OG0011010	basic helix-loop-helix (bHLH) DNA-binding superfamily protein	0	-0.038	9.46E-01	8.81E-01	0.154	7.12E-01	5.41E-01	0.192	9.40E-01	5.91E-01	0.059	8.28E-01	7.33E-01
Cpra	OG0011012	GTP-binding family protein	0	-0.3	4.99E-01	2.64E-01	0.135	7.60E-01	6.04E-01	0.435	8.37E-01	2.51E-01	-0.082	7.78E-01	6.65E-01
Cpra	OG0011013	calponin-like domain protein	3.04E-45	-0.286	6.79E-01	4.56E-01	-0.408	4.74E-01	2.82E-01	-0.123	9.79E-01	8.15E-01	-0.349	3.24E-01	1.85E-01
Cpra	OG0011014	serine palmitoyltransferase 1	0	0.339	3.07E-01	1.16E-01	0.173	5.92E-01	4.00E-01	-0.166	9.33E-01	5.63E-01	0.256	1.88E-01	8.77E-02
Cpra	OG0011015			0.643	2.43E-01	7.83E-02	1.543	1.12E-02	1.03E-03	0.9	7.12E-01	8.18E-02	1.092	1.06E-02	1.79E-03
Cpra	OG0011016	photosystem II light harvesting complex protein 2.3	0	0.594	1.76E-01	4.67E-02	0.014	9.79E-01	9.57E-01	-0.58	7.68E-01	1.46E-01	0.305	2.84E-01	1.53E-01
Cpra	OG0011017			-0.075	9.71E-01	9.35E-01	0.521	7.49E-01	5.89E-01	0.596	9.53E-01	6.65E-01	0.212	8.26E-01	7.31E-01
Cpra	OG0011020	Protein kinase superfamily protein	0	0.013	9.89E-01	9.73E-01	0.358	5.33E-01	3.39E-01	0.346	9.17E-01	5.07E-01	0.183	6.21E-01	4.69E-01
Cpra	OG0011021			0.249	6.24E-01	3.91E-01	-0.407	3.42E-01	1.71E-01	-0.657	7.59E-01	1.27E-01	-0.083	8.07E-01	7.04E-01
Cpra	OG0011022	hypothetical protein (DUF3133)	0	0.027	9.74E-01	9.40E-01	0.305	6.01E-01	4.10E-01	0.277	9.40E-01	5.91E-01	0.167	6.56E-01	5.10E-01
Cpra	OG0011023	WD-40 repeat family protein / beige-like protein	0	0.737	1.27E-01	2.79E-02	0.508	2.47E-01	1.04E-01	-0.229	9.37E-01	5.78E-01	0.622	3.59E-02	9.31E-03
Cpra	OG0011024	cotton fiber protein	0	0.532	7.03E-01	4.87E-01	0.576	6.11E-01	4.21E-01	0.045	9.97E-01	9.66E-01	0.556	4.20E-01	2.67E-01
Cpra	OG0011029	LRR and NB-ARC domains-containing disease resistance protein	0	0.647	4.11E-01	1.88E-01	-0.162	8.43E-01	7.26E-01	-0.809	8.32E-01	2.39E-01	0.236	6.37E-01	4.88E-01
Cpra	OG0011031			-1.192	2.88E-01	1.04E-01	-0.796	4.32E-01	2.44E-01	0.396	9.53E-01	6.67E-01	-0.988	1.30E-01	5.32E-02
Cpra	OG0011033	ATP binding/leucine-tRNA ligases/aminoacyl-tRNA ligase	0	0.682	3.43E-01	1.40E-01	1.776	1.82E-02	2.19E-03	1.094	7.27E-01	9.67E-02	1.233	2.00E-02	4.22E-03
Cpra	OG0011035			0.743	6.34E-03	2.55E-04	0.029	9.09E-01	8.32E-01	-0.714	4.29E-01	3.47E-03	0.387	6.70E-02	2.16E-02
Cpra	OG0011037	pumilio 9	1.27E-112	-0.227	7.96E-01	6.18E-01	0.282	7.14E-01	5.44E-01	0.509	8.98E-01	4.33E-01	0.023	9.66E-01	9.42E-01
Cpra	OG0011038			-0.501	3.89E-01	1.72E-01	0.554	2.92E-01	1.34E-01	1.054	6.68E-01	5.37E-02	0.028	9.53E-01	9.23E-01
Cpra	OG0011040	hypothetical protein (DUF3133)	0	1.281	2.69E-02	2.45E-03	1.498	1.03E-02	9.01E-04	0.216	9.57E-01	6.82E-01	1.39	9.25E-04	5.85E-05
Cpra	OG0011041	Heat shock protein 70 (Hsp 70) family protein	0	0.1	7.39E-01	5.36E-01	1.345	7.25E-04	1.02E-05	1.244	2.38E-01	2.74E-04	0.723	3.49E-02	8.94E-03
Cpra	OG0011043	lectin receptor kinase a4.3	0	0.131	7.66E-01	5.74E-01	0.188	6.17E-01	4.27E-01	0.057	9.86E-01	8.63E-01	0.159	4.80E-01	3.22E-01
Cpra	OG0011044	APRATAXIN-like protein	0	-0.182	9.05E-01	8.03E-01	1.882	9.75E-02	2.61E-02	2.063	6.98E-01	7.23E-02	0.86	3.00E-01	1.66E-01
Cpra	OG0011045			-0.39	6.17E-01	3.82E-01	-1.194	7.61E-02	1.81E-02	-0.804	8.11E-01	2.08E-01	-0.804	7.98E-02	2.73E-02
Cpra	OG0011049			-0.89	4.61E-03	1.55E-04	-0.632	1.57E-02	1.75E-03	0.258	8.32E-01	2.40E-01	-0.761	5.58E-04	2.81E-05
Cpra	OG0011050	spatacsin carboxy-terminus protein	0	0.188	8.48E-01	7.01E-01	0.86	2.48E-01	1.05E-01	0.672	8.68E-01	3.44E-01	0.522	2.82E-01	1.52E-01
Cpra	OG0011051	spatacsin carboxy-terminus protein	0	0.742	2.41E-01	7.74E-02	1.452	2.67E-02	3.89E-03	0.71	8.16E-01	2.13E-01	1.092	1.42E-02	2.66E-03
Cpra	OG0011052	kinesin 1	0	-0.867	2.46E-01	7.99E-02	-1.744	3.11E-02	4.91E-03	-0.877	8.12E-01	2.08E-01	-1.274	1.65E-02	3.28E-03
Cpra	OG0011053	ribosome 60S biogenesis amino-terminal protein	0	1.151	1.03E-01	1.98E-02	1.135	8.27E-02	2.05E-02	-0.016	9.98E-01	9.79E-01	1.143	1.05E-02	1.76E-03
Cpra	OG0011054			-0.242	7.33E-01	5.28E-01	-1.073	8.00E-02	1.96E-02	-0.831	7.72E-01	1.50E-01	-0.646	1.16E-01	4.56E-02
Cpra	OG0011055	Dynamin related protein 5A	2.52E-47	-0.115	8.05E-01	6.33E-01	0.133	7.42E-01	5.80E-01	0.248	9.09E-01	4.70E-01	0.009	9.75E-01	9.56E-01
Cpra	OG0011057	homolog of DNA mismatch repair protein MSH3	0	-1.01	1.98E-01	5.67E-02	-0.471	5.29E-01	3.35E-01	0.54	8.98E-01	4.32E-01	-0.74	1.13E-01	4.37E-02
Cpra	OG0011059	BTB/POZ domain with WD40/YVTN repeat-like protein	0	-0.017	9.84E-01	9.61E-01	0.072	9.11E-01	8.36E-01	0.089	9.85E-01	8.56E-01	0.028	9.43E-01	9.06E-01
Cpra	OG0011061	Urb2/Npa2 family protein	0	0.841	5.46E-02	7.41E-03	0.373	3.32E-01	1.63E-01	-0.468	8.13E-01	2.10E-01	0.607	3.01E-02	7.34E-03
Cpra	OG0011065			-0.839	2.77E-02	2.56E-03	-0.367	2.51E-01	1.07E-01	0.472	7.65E-01	1.37E-01	-0.603	1.58E-02	3.09E-03
Cpra	OG0011066	Tetratricopeptide repeat (TPR)-like superfamily protein	0	-0.365	2.66E-01	9.13E-02	-0.752	2.60E-02	3.75E-03	-0.386	8.00E-01	1.93E-01	-0.557	1.60E-02	3.13E-03
Cpra	OG0011068			-0.184	7.17E-01	5.05E-01	0.618	1.35E-01	4.26E-02	0.802	6.77E-01	5.94E-02	0.22	4.96E-01	3.38E-01
Cpra	OG0011069	Bifunctional inhibitor/lipid-transfer protein/seed storage 2S albumin superfamily protein	5.25E-114	3.38	8.37E-05	2.09E-07	3.465	1.01E-04	1.83E-07	0.085	9.78E-01	8.07E-01	3.423	1.07E-06	1.29E-09
Cpra	OG0011071	SWITCH1	1.01E-50	-0.357	4.49E-01	2.19E-01	-0.471	2.62E-01	1.14E-01	-0.115	9.70E-01	7.72E-01	-0.414	1.16E-01	4.56E-02
Cpra	OG0011073			0.511	6.06E-01	3.71E-01	0.937	2.74E-01	1.22E-01	0.426	9.41E-01	5.94E-01	0.722	1.80E-01	8.26E-02
Cpra	OG0011074	Sec1/munc18-like (SM) proteins superfamily	0	-0.433	4.36E-01	2.09E-01	-0.551	2.73E-01	1.21E-01	-0.117	9.76E-01	8.02E-01	-0.491	1.18E-01	4.66E-02
Cpra	OG0011076	Disease resistance protein (CC-NBS-LRR class) family	1.42E-62	1.65	1.27E-02	7.72E-04	1.348	2.17E-02	2.83E-03	-0.303	9.26E-01	5.35E-01	1.499	9.83E-04	6.44E-05
Cpra	OG0011080	Pentatricopeptide repeat (PPR) superfamily protein	0	0.359	5.26E-01	2.89E-01	-0.157	7.87E-01	6.42E-01	-0.516	8.51E-01	2.89E-01	0.107	7.69E-01	6.53E-01
Cpra	OG0011081	Nucleic acid-binding, OB-fold-like protein	0	-0.491	1.60E-01	4.03E-02	0.012	9.79E-01	9.57E-01	0.503	7.52E-01	1.20E-01	-0.243	2.94E-01	1.62E-01
Cpra	OG0011082			0.672	3.06E-01	1.15E-01	0.756	2.04E-01	7.86E-02	0.084	9.87E-01	8.80E-01	0.714	6.38E-02	2.02E-02
Cpra	OG0011083			-0.48	7.60E-01	5.66E-01	1.123	3.43E-01	1.72E-01	1.602	7.95E-01	1.84E-01	0.377	6.75E-01	5.33E-01
Cpra	OG0011084	vacuolar sorting receptor 4	0	-0.344	1.42E-01	3.32E-02	-0.252	2.38E-01	9.87E-02	0.091	9.49E-01	6.49E-01	-0.298	3.91E-02	1.04E-02
Cpra	OG0011085	serine carboxypeptidase-like 9	1.47E-159	-0.168	8.12E-01	6.43E-01	-0.093	8.89E-01	7.99E-01	0.075	9.88E-01	8.85E-01	-0.131	7.19E-01	5.90E-01
Cpra	OG0011087	Disease resistance protein (CC-NBS-LRR class) family	8.47E-176	1.164	5.20E-02	6.88E-03	0.541	2.92E-01	1.35E-01	-0.623	8.17E-01	2.17E-01	0.848	2.55E-02	5.85E-03
Cpra	OG0011090			0.055	9.14E-01	8.20E-01	0.172	6.63E-01	4.80E-01	0.118	9.64E-01	7.31E-01	0.114	6.41E-01	4.93E-01
Cpra	OG0011091	transmembrane protein	5.14E-171	-0.099	9.18E-01	8.28E-01	0.96	1.63E-01	5.66E-02	1.059	7.48E-01	1.16E-01	0.408	4.00E-01	2.49E-01
Cpra	OG0011092	cytochrome P450, family 716, subfamily A, polypeptide 1	0	0.266	5.87E-01	3.51E-01	0.161	7.31E-01	5.67E-01	-0.105	9.74E-01	7.89E-01	0.214	4.27E-01	2.73E-01
Cpra	OG0011093	protein phosphatase 2A-2	4.48E-50	-0.404	4.62E-01	2.30E-01	-0.769	1.21E-01	3.60E-02	-0.365	8.96E-01	4.28E-01	-0.587	7.08E-02	2.32E-02
Cpra	OG0011094			0.617	9.53E-02	1.77E-02	0.511	1.30E-01	4.00E-02	-0.106	9.65E-01	7.34E-01	0.564	1.55E-02	2.99E-03
Cpra	OG0011095			0.288	3.90E-01	1.73E-01	-0.988	8.18E-03	6.36E-04	-1.276	3.46E-01	1.14E-03	-0.348	3.18E-01	1.81E-01
Cpra	OG0011096			-0.207	6.76E-01	4.52E-01	-0.561	1.70E-01	5.97E-02	-0.354	8.75E-01	3.62E-01	-0.385	1.51E-01	6.46E-02
Cpra	OG0011097			0.241	8.05E-01	6.32E-01	0.457	5.47E-01	3.53E-01	0.216	9.68E-01	7.56E-01	0.354	4.52E-01	2.95E-01
Cpra	OG0011098			0.024	9.77E-01	9.46E-01	0.708	2.02E-01	7.72E-02	0.684	8.06E-01	1.99E-01	0.353	3.44E-01	2.01E-01
Cpra	OG0011099			-0.675	1.50E-01	3.62E-02	-0.88	5.40E-02	1.10E-02	-0.205	9.44E-01	6.11E-01	-0.777	1.16E-02	2.01E-03
Cpra	OG0011100			0.045	9.46E-01	8.82E-01	-0.363	4.56E-01	2.65E-01	-0.408	8.75E-01	3.63E-01	-0.153	6.38E-01	4.89E-01
Cpra	OG0011101	photosystem II light harvesting complex protein 2.3	2.23E-97	0.329	4.74E-01	2.41E-01	-0.091	8.50E-01	7.36E-01	-0.42	8.51E-01	2.88E-01	0.118	6.82E-01	5.42E-01
Cpra	OG0011102	myosin XI B	0	0.089	9.27E-01	8.47E-01	-0.181	8.22E-01	6.90E-01	-0.271	9.55E-01	6.74E-01	-0.049	9.26E-01	8.77E-01
Cpra	OG0011103	Leucine-rich repeat transmembrane protein kinase	0	1.617	2.80E-04	1.49E-06	1.471	3.97E-04	3.31E-06	-0.146	9.17E-01	5.04E-01	1.544	7.50E-06	2.91E-08
Cpra	OG0011104			-0.256	4.49E-01	2.19E-01	-0.212	4.95E-01	3.02E-01	0.044	9.87E-01	8.76E-01	-0.234	2.15E-01	1.05E-01
Cpra	OG0011105			-0.428	4.69E-01	2.36E-01	0.214	7.12E-01	5.42E-01	0.642	8.13E-01	2.09E-01	-0.107	7.88E-01	6.79E-01
Cpra	OG0011106			0.04	9.64E-01	9.19E-01	0.151	8.28E-01	7.00E-01	0.111	9.83E-01	8.42E-01	0.097	8.16E-01	7.17E-01
Cpra	OG0011107			0.291	8.25E-01	6.65E-01	1.624	1.43E-01	4.61E-02	1.334	8.00E-01	1.91E-01	0.909	2.16E-01	1.05E-01
Cpra	OG0011108			-0.418	4.00E-01	1.80E-01	0.099	8.50E-01	7.37E-01	0.518	8.31E-01	2.34E-01	-0.158	6.22E-01	4.71E-01
Cpra	OG0011109	Ribosomal protein L2 family	2.21E-149	-0.455	5.21E-01	2.85E-01	-0.325	6.26E-01	4.38E-01	0.13	9.80E-01	8.26E-01	-0.39	3.13E-01	1.76E-01
Cpra	OG0011110	soluble epoxide hydrolase	0	0.354	2.01E-01	5.80E-02	0.612	2.86E-02	4.32E-03	0.258	8.52E-01	2.92E-01	0.484	1.19E-02	2.07E-03
Cpra	OG0011111			-1.222	7.36E-03	3.20E-04	-1.056	9.99E-03	8.66E-04	0.165	9.43E-01	6.05E-01	-1.139	3.94E-04	1.64E-05
Cpra	OG0011112			-0.111	9.36E-01	8.64E-01	0.83	3.97E-01	2.15E-01	0.94	8.59E-01	3.11E-01	0.366	5.91E-01	4.36E-01
Cpra	OG0011113			0.901	3.07E-01	1.17E-01	1.364	9.54E-02	2.53E-02	0.463	9.29E-01	5.42E-01	1.138	3.51E-02	9.02E-03
Cpra	OG0011114	RNA polymerase II degradation factor	3.73E-122	-0.223	4.94E-01	2.59E-01	-0.199	5.04E-01	3.10E-01	0.024	9.93E-01	9.28E-01	-0.211	2.44E-01	1.24E-01
Cpra	OG0011115	HYPERSENSITIVE TO ABA1	0	-0.527	8.18E-02	1.40E-02	-0.224	4.17E-01	2.31E-01	0.303	8.37E-01	2.50E-01	-0.376	4.94E-02	1.43E-02
Cpra	OG0011116			-0.415	3.42E-01	1.39E-01	-0.609	1.33E-01	4.13E-02	-0.194	9.43E-01	6.06E-01	-0.512	5.21E-02	1.53E-02
Cpra	OG0011117	Regulator of Vps4 activity in the MVB pathway protein	0	0.477	2.91E-01	1.06E-01	0.375	3.69E-01	1.93E-01	-0.103	9.74E-01	7.91E-01	0.426	1.05E-01	3.95E-02
Cpra	OG0011118	mucin	2.53E-129	-0.392	4.29E-01	2.03E-01	-0.553	2.13E-01	8.39E-02	-0.16	9.59E-01	7.01E-01	-0.473	9.59E-02	3.50E-02
Cpra	OG0011120			0.779	2.21E-01	6.75E-02	1.137	6.39E-02	1.39E-02	0.358	9.22E-01	5.18E-01	0.959	1.83E-02	3.77E-03
Cpra	OG0011121			-0.739	2.55E-02	2.25E-03	-0.355	1.98E-01	7.49E-02	0.384	7.75E-01	1.58E-01	-0.547	1.22E-02	2.15E-03
Cpra	OG0011122	P-loop containing nucleoside triphosphate hydrolases superfamily protein	0	0.721	1.27E-02	7.79E-04	0.49	4.54E-02	8.54E-03	-0.231	8.54E-01	2.96E-01	0.606	2.03E-03	1.83E-04
Cpra	OG0011123	transcription regulator NOT2/NOT3/NOT5 family protein	0	0.291	2.61E-01	8.81E-02	-0.015	9.62E-01	9.25E-01	-0.306	7.99E-01	1.91E-01	0.139	4.06E-01	2.54E-01
Cpra	OG0011124	hypothetical protein	1.04E-43	0.049	9.09E-01	8.12E-01	0.055	8.85E-01	7.92E-01	0.005	9.98E-01	9.85E-01	0.052	8.12E-01	7.11E-01
Cpra	OG0011125	hypothetical protein	4.93E-42	-0.3	7.29E-01	5.22E-01	0.385	5.96E-01	4.04E-01	0.685	8.56E-01	3.05E-01	0.05	9.26E-01	8.77E-01
Cpra	OG0011126	Auxin-responsive GH3 family protein	0	1.262	3.92E-01	1.74E-01	0.326	8.30E-01	7.04E-01	-0.935	9.01E-01	4.41E-01	0.783	3.73E-01	2.25E-01
Cpra	OG0011128	Pentatricopeptide repeat (PPR) superfamily protein	0	0.215	1.33E-01	2.99E-02	-0.073	5.99E-01	4.08E-01	-0.287	6.32E-01	3.75E-02	0.071	5.23E-01	3.65E-01
Cpra	OG0011129	putrescine-binding periplasmic protein-like protein	4.06E-152	-0.538	1.25E-01	2.71E-02	-0.379	2.34E-01	9.63E-02	0.159	9.42E-01	5.97E-01	-0.459	3.38E-02	8.54E-03
Cpra	OG0011130			1.422	9.55E-02	1.77E-02	0.57	4.58E-01	2.67E-01	-0.852	8.33E-01	2.45E-01	0.988	6.18E-02	1.93E-02
Cpra	OG0011131	SH3 domain-containing protein	3.84E-180	-0.291	1.88E-01	5.21E-02	0.306	1.36E-01	4.29E-02	0.597	5.18E-01	9.83E-03	0.008	9.73E-01	9.53E-01
Cpra	OG0011132			-1.64	1.84E-02	1.37E-03	-2.26	3.51E-03	1.64E-04	-0.619	8.37E-01	2.50E-01	-1.948	5.00E-04	2.36E-05
Cpra	OG0011133	serine carboxypeptidase-like 11	1.14E-139	-0.7	4.45E-01	2.16E-01	0.005	9.96E-01	9.92E-01	0.705	8.75E-01	3.62E-01	-0.344	5.35E-01	3.78E-01
Cpra	OG0011134	weak chloroplast movement under blue light protein (DUF827)	0	-0.014	9.75E-01	9.43E-01	0.227	4.60E-01	2.69E-01	0.241	8.89E-01	4.00E-01	0.106	6.07E-01	4.54E-01
Cpra	OG0011135	calponin-like domain protein	0	0.236	3.58E-01	1.51E-01	0.17	4.82E-01	2.89E-01	-0.066	9.69E-01	7.64E-01	0.203	1.72E-01	7.75E-02
Cpra	OG0011136	histone H2A 12	0	-0.271	1.56E-01	3.86E-02	-0.63	5.13E-03	2.98E-04	-0.359	6.58E-01	4.98E-02	-0.45	5.68E-03	7.66E-04
Cpra	OG0011137			0.254	9.23E-01	8.38E-01	-0.454	8.20E-01	6.87E-01	-0.708	9.56E-01	6.75E-01	-0.134	9.19E-01	8.67E-01
Cpra	OG0011138			-0.164	6.22E-01	3.89E-01	-0.189	5.15E-01	3.22E-01	-0.025	9.93E-01	9.24E-01	-0.177	3.24E-01	1.85E-01
Cpra	OG0011139	S-adenosyl-L-homocysteine hydrolase	0	-0.083	6.92E-01	4.73E-01	-0.333	6.37E-02	1.39E-02	-0.251	7.65E-01	1.42E-01	-0.208	1.01E-01	3.79E-02
Cpra	OG0011140			0.162	8.80E-01	7.57E-01	1.212	1.32E-01	4.11E-02	1.051	7.92E-01	1.80E-01	0.685	2.07E-01	9.99E-02
Cpra	OG0011141	NAD(P)-binding Rossmann-fold superfamily protein	3.21E-74	-0.183	8.06E-01	6.34E-01	-0.166	8.04E-01	6.65E-01	0.017	9.98E-01	9.75E-01	-0.174	6.47E-01	5.00E-01
Cpra	OG0011142	Disease resistance protein (TIR-NBS-LRR class)	2.39E-85	1.347	7.30E-02	1.16E-02	1.495	3.97E-02	6.98E-03	0.148	9.78E-01	8.14E-01	1.42	4.61E-03	5.70E-04
Cpra	OG0011143	Rho GTPase activation protein (RhoGAP) with PH domain-containing protein	5.6E-130	-1.244	3.24E-02	3.27E-03	-0.594	2.32E-01	9.49E-02	0.65	7.93E-01	1.81E-01	-0.924	1.47E-02	2.79E-03
Cpra	OG0011144	hypothetical protein	1.12E-42	-0.533	3.27E-01	1.29E-01	0.107	8.54E-01	7.42E-01	0.64	8.00E-01	1.91E-01	-0.209	5.49E-01	3.92E-01
Cpra	OG0011145	dentin sialophosphoprotein-like protein	0	0.692	3.32E-02	3.41E-03	0.768	1.60E-02	1.80E-03	0.076	9.70E-01	7.70E-01	0.73	1.46E-03	1.15E-04
Cpra	OG0011146			0.691	1.13E-01	2.30E-02	1.026	2.12E-02	2.75E-03	0.335	8.79E-01	3.73E-01	0.859	5.21E-03	6.79E-04
Cpra	OG0011147			0.336	8.84E-01	7.65E-01	0.797	7.06E-01	5.33E-01	0.461	9.73E-01	7.80E-01	0.539	6.58E-01	5.13E-01
Cpra	OG0011148	GDSL-like lipase/acylhydrolase superfamily protein	2.53E-170	-0.379	2.50E-01	8.23E-02	-0.289	3.42E-01	1.71E-01	0.09	9.67E-01	7.49E-01	-0.334	8.93E-02	3.18E-02
Cpra	OG0011149			2.934	1.32E-04	3.80E-07	4.439	2.96E-05	1.57E-08	1.505	3.46E-01	1.05E-03	3.677	2.22E-05	1.67E-07
Cpra	OG0011150			0.395	6.32E-01	4.00E-01	0.782	2.57E-01	1.11E-01	0.387	9.32E-01	5.53E-01	0.59	1.78E-01	8.13E-02
Cpra	OG0011151	BCL-2-associated athanogene 7	0	0.048	8.83E-01	7.64E-01	0.29	2.26E-01	9.12E-02	0.243	8.54E-01	2.94E-01	0.169	2.93E-01	1.61E-01
Cpra	OG0011152			-0.541	3.79E-01	1.65E-01	-0.028	9.69E-01	9.38E-01	0.512	8.67E-01	3.34E-01	-0.285	4.50E-01	2.93E-01
Cpra	OG0011153	Sec23/Sec24 protein transport family protein	0	-0.813	4.63E-01	2.31E-01	-0.88	3.73E-01	1.96E-01	-0.067	9.95E-01	9.44E-01	-0.847	1.59E-01	7.00E-02
Cpra	OG0011154			1.154	3.64E-02	3.94E-03	0.595	2.08E-01	8.08E-02	-0.559	8.21E-01	2.22E-01	0.877	1.43E-02	2.68E-03
Cpra	OG0011155	cytosolic ribosomal protein S15	1.67E-151	-0.23	4.54E-01	2.23E-01	-0.345	2.08E-01	8.12E-02	-0.115	9.51E-01	6.56E-01	-0.287	1.06E-01	4.03E-02
Cpra	OG0011156	Disease resistance protein (TIR-NBS-LRR class)	0	1.215	3.76E-02	4.13E-03	1.28	2.33E-02	3.17E-03	0.065	9.89E-01	8.89E-01	1.247	1.95E-03	1.73E-04
Cpra	OG0011157			-0.088	9.50E-01	8.91E-01	-0.952	3.71E-01	1.94E-01	-0.864	8.75E-01	3.65E-01	-0.484	4.83E-01	3.25E-01
Cpra	OG0011158			-0.354	7.59E-01	5.65E-01	0.274	7.96E-01	6.54E-01	0.628	9.12E-01	4.80E-01	-0.039	9.55E-01	9.25E-01
Cpra	OG0011159	LRR and NB-ARC domains-containing disease resistance protein	1.82E-69	0.315	5.70E-01	3.32E-01	0.006	9.93E-01	9.85E-01	-0.309	9.15E-01	4.95E-01	0.161	6.21E-01	4.69E-01
Cpra	OG0011160	Leucine-rich repeat (LRR) family protein	4.2E-162	0.692	2.10E-01	6.21E-02	0.66	1.98E-01	7.48E-02	-0.032	9.95E-01	9.46E-01	0.676	4.18E-02	1.14E-02
Cpra	OG0011161			-1.146	8.71E-03	4.22E-04	-0.592	8.37E-02	2.09E-02	0.555	7.27E-01	9.78E-02	-0.868	3.54E-03	3.96E-04
Cpra	OG0011162			1.073	3.85E-02	4.28E-03	0.32	4.78E-01	2.86E-01	-0.752	7.23E-01	9.22E-02	0.695	4.15E-02	1.13E-02
Cpra	OG0011163	UDP-Glycosyltransferase superfamily protein	2.38E-131	-1.085	1.09E-02	6.01E-04	-0.853	2.18E-02	2.85E-03	0.231	9.08E-01	4.60E-01	-0.969	9.32E-04	5.95E-05
Cpra	OG0011164			-0.29	3.52E-01	1.46E-01	-0.103	7.49E-01	5.89E-01	0.187	9.14E-01	4.87E-01	-0.197	2.86E-01	1.55E-01
Cpra	OG0011165	glutamate receptor 1.4	0	0.286	6.65E-01	4.38E-01	0.307	5.99E-01	4.07E-01	0.021	9.97E-01	9.67E-01	0.296	3.92E-01	2.42E-01
Cpra	OG0011166			-1.608	5.62E-01	3.25E-01	0.893	6.88E-01	5.10E-01	2.502	8.31E-01	2.34E-01	-0.132	9.41E-01	9.02E-01
Cpra	OG0011167	Zinc-finger domain of monoamine-oxidase A repressor R1	9.18E-45	-0.577	1.68E-01	4.32E-02	-0.462	2.31E-01	9.45E-02	0.115	9.67E-01	7.48E-01	-0.52	4.13E-02	1.12E-02
Cpra	OG0011168			-0.486	4.28E-01	2.02E-01	-0.838	1.34E-01	4.19E-02	-0.352	9.15E-01	4.98E-01	-0.662	6.87E-02	2.23E-02
Cpra	OG0011169	SWAP (Suppressor-of-White-APricot)/surp domain-containing protein / ubiquitin family protein	3.99E-72	-0.066	8.02E-01	6.28E-01	-0.534	2.07E-02	2.66E-03	-0.468	6.18E-01	3.23E-02	-0.3	7.83E-02	2.66E-02
Cpra	OG0011170	GHMP kinase family protein	2.54E-135	-0.203	6.58E-01	4.30E-01	0.212	6.04E-01	4.13E-01	0.416	8.42E-01	2.64E-01	0.003	9.91E-01	9.85E-01
Cpra	OG0011171			-0.062	9.58E-01	9.06E-01	0.408	6.30E-01	4.43E-01	0.47	9.24E-01	5.32E-01	0.173	7.52E-01	6.30E-01
Cpra	OG0011172	lisH domain-like protein	1.08E-42	-0.546	1.15E-02	6.57E-04	-0.406	2.93E-02	4.47E-03	0.14	8.85E-01	3.87E-01	-0.476	1.39E-03	1.06E-04
Cpra	OG0011173	Protein kinase superfamily protein	0	0.359	1.72E-01	4.48E-02	0.918	3.90E-03	1.96E-04	0.558	6.14E-01	3.05E-02	0.639	5.89E-03	8.05E-04
Cpra	OG0011174			-0.931	2.99E-01	1.11E-01	-0.701	3.84E-01	2.04E-01	0.23	9.68E-01	7.54E-01	-0.812	1.19E-01	4.71E-02
Cpra	OG0011175	ARM repeat superfamily protein	0	-0.158	7.18E-01	5.06E-01	0.143	7.19E-01	5.50E-01	0.302	8.81E-01	3.77E-01	-0.009	9.76E-01	9.58E-01
Cpra	OG0011176	homeobox Hox-B3-like protein	8.05E-93	-0.304	7.06E-01	4.91E-01	-0.859	1.95E-01	7.31E-02	-0.555	8.81E-01	3.79E-01	-0.582	1.75E-01	7.93E-02
Cpra	OG0011177			0.724	4.55E-01	2.24E-01	1.556	7.96E-02	1.94E-02	0.832	8.60E-01	3.16E-01	1.147	5.08E-02	1.49E-02
Cpra	OG0011178	LRR and NB-ARC domains-containing disease resistance protein	4.35E-155	1.259	1.93E-02	1.48E-03	0.908	5.10E-02	1.01E-02	-0.351	8.89E-01	4.02E-01	1.083	2.54E-03	2.49E-04
Cpra	OG0011179	multidrug resistance-associated protein 13	0	-0.316	7.82E-01	5.97E-01	1.241	1.62E-01	5.59E-02	1.557	7.17E-01	8.70E-02	0.478	4.76E-01	3.18E-01
Cpra	OG0011180			-0.307	9.47E-01	8.83E-01	-1.912	5.99E-01	4.07E-01	-1.604	9.49E-01	6.41E-01	-1.057	5.69E-01	4.13E-01
Cpra	OG0011181	villin 2	0	0.303	6.29E-01	3.97E-01	0.619	2.33E-01	9.53E-02	0.316	9.23E-01	5.23E-01	0.465	1.64E-01	7.28E-02
Cpra	OG0011183			-0.44	6.00E-01	3.64E-01	0.469	5.31E-01	3.38E-01	0.909	8.02E-01	1.96E-01	0.013	9.84E-01	9.72E-01
Cpra	OG0011184	alpha/beta-Hydrolases superfamily protein	7.96E-91	-0.178	7.89E-01	6.08E-01	0.331	5.38E-01	3.44E-01	0.51	8.58E-01	3.07E-01	0.079	8.39E-01	7.48E-01
Cpra	OG0011185			-0.349	5.71E-01	3.33E-01	0.302	5.91E-01	3.99E-01	0.65	8.14E-01	2.11E-01	-0.023	9.58E-01	9.29E-01
Cpra	OG0011186			-0.501	2.73E-01	9.49E-02	0.072	8.86E-01	7.94E-01	0.574	7.82E-01	1.64E-01	-0.214	4.75E-01	3.17E-01
Cpra	OG0011187	Ribosomal protein S3 family protein	7E-136	-0.054	9.09E-01	8.12E-01	-0.196	5.94E-01	4.02E-01	-0.142	9.53E-01	6.62E-01	-0.124	5.87E-01	4.32E-01
Cpra	OG0011188	cystatin-like protein	4.64E-53	-0.426	6.15E-01	3.81E-01	-2.013	1.97E-02	2.45E-03	-1.587	6.51E-01	4.34E-02	-1.193	4.80E-02	1.37E-02
Cpra	OG0011189	glycine-rich protein	1.86E-107	-0.192	7.61E-01	5.67E-01	0.032	9.61E-01	9.23E-01	0.224	9.46E-01	6.36E-01	-0.079	8.23E-01	7.26E-01
Cpra	OG0011190	s uncoupled 1	5.44E-72	-0.075	7.68E-01	5.76E-01	0.122	5.59E-01	3.65E-01	0.197	8.57E-01	3.06E-01	0.024	8.76E-01	8.04E-01
Cpra	OG0011191	Pentatricopeptide repeat (PPR) superfamily protein	0	-0.085	8.60E-01	7.22E-01	-0.338	3.47E-01	1.75E-01	-0.254	9.05E-01	4.55E-01	-0.212	3.66E-01	2.19E-01
Cpra	OG0011192			1.247	1.19E-01	2.51E-02	-1.852	2.01E-02	2.52E-03	-3.099	3.46E-01	9.13E-04	-0.366	6.93E-01	5.56E-01
Cpra	OG0011193	lysine-specific demethylase, putative (DUF1296)	4.06E-54	0.806	3.59E-01	1.51E-01	0.478	5.50E-01	3.56E-01	-0.328	9.51E-01	6.53E-01	0.634	1.98E-01	9.39E-02
Cpra	OG0011194			-0.63	3.87E-01	1.71E-01	0.811	2.10E-01	8.20E-02	1.441	6.32E-01	3.79E-02	0.106	8.58E-01	7.77E-01
Cpra	OG0011195	Putative endonuclease or glycosyl hydrolase	1.13E-61	-0.106	9.27E-01	8.47E-01	-0.443	6.13E-01	4.23E-01	-0.337	9.53E-01	6.68E-01	-0.277	6.09E-01	4.56E-01
Cpra	OG0011196			0.247	8.19E-01	6.54E-01	-0.679	4.29E-01	2.41E-01	-0.926	8.40E-01	2.58E-01	-0.21	7.27E-01	5.99E-01
Cpra	OG0011281	AUX/IAA transcriptional regulator family protein		-0.209	6.67E-01	4.41E-01	0.236	5.80E-01	3.87E-01	0.445	8.39E-01	2.55E-01	0.013	9.69E-01	9.46E-01
Cpra	OG0011289	hypothetical protein		0.217	3.24E-01	1.27E-01	0.771	3.81E-03	1.88E-04	0.554	5.41E-01	1.39E-02	0.495	1.32E-02	2.40E-03
Cpra	OG0011339	aluminum-activated malate transporter 1		-2.272	1.12E-02	6.27E-04	-4.908	7.25E-04	1.02E-05	-2.636	4.70E-01	5.68E-03	-3.246	1.07E-03	7.31E-05
Cpra	OG0011381	Clathrin adaptor complexes medium subunit family protein		-0.141	5.18E-01	2.82E-01	-0.263	1.72E-01	6.08E-02	-0.122	9.16E-01	5.00E-01	-0.202	1.10E-01	4.22E-02
Cpra	OG0011421	ARM repeat superfamily protein		-0.265	3.52E-01	1.46E-01	0.127	6.52E-01	4.68E-01	0.391	7.60E-01	1.31E-01	-0.07	7.29E-01	6.02E-01
Cpra	OG0011523	tubulin beta-5 chain		1.022	6.50E-04	6.82E-06	0.551	9.82E-03	8.46E-04	-0.471	5.56E-01	1.63E-02	0.788	4.61E-04	2.09E-05
Cpra	OG0011536	high mobility group B3		-1.095	6.69E-02	1.01E-02	-0.961	7.88E-02	1.91E-02	0.134	9.74E-01	7.87E-01	-1.028	7.26E-03	1.07E-03
Cpra	OG0011667	Ubiquitin-specific protease family C19-related protein		0.373	6.69E-01	4.43E-01	-0.006	9.96E-01	9.90E-01	-0.378	9.40E-01	5.91E-01	0.191	6.99E-01	5.65E-01
Cpra	OG0011684	F-box and associated interaction domains-containing protein		0.442	1.07E-01	2.11E-02	0.31	2.11E-01	8.29E-02	-0.132	9.36E-01	5.73E-01	0.376	2.75E-02	6.48E-03
Cpra	OG0011701	hypothetical protein		1.801	3.11E-01	1.19E-01	0.517	7.74E-01	6.24E-01	-1.284	8.85E-01	3.91E-01	1.142	2.82E-01	1.52E-01
Cpra	OG0011713	transmembrane protein		1.402	4.29E-01	2.03E-01	0.028	9.91E-01	9.80E-01	-1.374	8.80E-01	3.76E-01	0.741	4.91E-01	3.33E-01
Cpra	OG0011749	beta glucosidase 34		1.33	2.40E-01	7.66E-02	1.806	9.94E-02	2.69E-02	0.476	9.44E-01	6.13E-01	1.562	3.27E-02	8.18E-03
Cpra	OG0011763	hypothetical protein		0.087	9.57E-01	9.03E-01	1.154	3.51E-01	1.78E-01	1.067	8.66E-01	3.30E-01	0.555	4.83E-01	3.25E-01
Cpra	OG0011919	hypothetical protein		0.534	2.96E-01	1.09E-01	0.511	2.69E-01	1.18E-01	-0.023	9.96E-01	9.57E-01	0.522	7.82E-02	2.66E-02
Cpra	OG0011939	Ubiquitin carboxyl-terminal hydrolase family protein		-1.425	6.64E-02	9.99E-03	-0.51	4.79E-01	2.87E-01	0.915	7.92E-01	1.80E-01	-0.981	4.97E-02	1.44E-02
Cpra	OG0012053	RNA-binding (RRM/RBD/RNP motifs) family protein		0.327	6.73E-01	4.48E-01	0.183	8.06E-01	6.67E-01	-0.144	9.78E-01	8.10E-01	0.255	5.39E-01	3.82E-01
Cpra	OG0012116	Calcium-binding EF-hand family protein		4.805	1.22E-03	1.84E-05	3.39	3.63E-03	1.73E-04	-1.415	7.44E-01	1.13E-01	4.067	1.42E-04	3.34E-06
Cpra	OG0012198	Cyclin/Brf1-like TBP-binding protein		0.227	5.52E-01	3.15E-01	-0.139	7.05E-01	5.32E-01	-0.365	8.40E-01	2.58E-01	0.044	8.61E-01	7.80E-01
Cpra	OG0012246	PttA/En/Spm family plant transposase		-0.566	4.81E-01	2.46E-01	-1.743	2.93E-02	4.46E-03	-1.177	7.31E-01	1.00E-01	-1.151	3.88E-02	1.03E-02
Cpra	OG0012258	hypothetical protein		-0.999	2.28E-01	7.09E-02	0.318	6.99E-01	5.24E-01	1.317	7.19E-01	8.77E-02	-0.331	5.68E-01	4.12E-01
Cpra	OG0012278	TRAF-like family protein		-0.364	5.11E-01	2.75E-01	0.047	9.38E-01	8.83E-01	0.411	8.81E-01	3.78E-01	-0.157	6.39E-01	4.91E-01
Cpra	OG0012284	polyol/monosaccharide transporter 1		-3.258	8.29E-04	1.02E-05	-1.912	1.31E-02	1.31E-03	1.346	6.58E-01	4.99E-02	-2.691	2.92E-04	1.03E-05
Cpra	OG0012321	RING/U-box superfamily protein		-0.236	4.81E-01	2.47E-01	0.486	1.06E-01	2.96E-02	0.721	5.93E-01	2.42E-02	0.128	6.24E-01	4.73E-01
Cpra	OG0012367	hydroxyproline-rich glycoprotein family protein		-1.019	2.75E-01	9.63E-02	-2.963	7.37E-03	5.36E-04	-1.944	6.28E-01	3.64E-02	-1.974	1.24E-02	2.20E-03
Cpra	OG0012390	transcriptional factor B3 family protein		-1.619	5.44E-02	7.37E-03	-0.422	5.66E-01	3.72E-01	1.197	7.27E-01	9.64E-02	-0.994	6.70E-02	2.16E-02
Cpra	OG0012456	NAD(P)-binding Rossmann-fold superfamily protein		0.236	8.46E-01	6.98E-01	-0.352	7.22E-01	5.54E-01	-0.588	9.16E-01	5.01E-01	-0.066	9.22E-01	8.71E-01
Cpra	OG0012535	DNA-binding storekeeper protein-related transcriptional regulator		-0.692	1.37E-01	3.15E-02	0.556	1.93E-01	7.21E-02	1.248	5.19E-01	9.91E-03	-0.07	8.76E-01	8.03E-01
Cpra	OG0012576	F-box family protein		1.162	6.65E-02	1.00E-02	-0.22	7.23E-01	5.55E-01	-1.382	5.90E-01	2.31E-02	0.47	3.16E-01	1.78E-01
Cpra	OG0012607	agamous-like MADS-box protein		-0.432	2.88E-01	1.04E-01	-0.497	1.88E-01	6.94E-02	-0.065	9.84E-01	8.53E-01	-0.464	5.56E-02	1.67E-02
Cpra	OG0012698	arabinogalactan protein 26		0.401	7.84E-02	1.30E-02	0.6	1.28E-02	1.25E-03	0.199	8.59E-01	3.12E-01	0.5	3.12E-03	3.33E-04
Cpra	OG0012713	Polynucleotidyl transferase, ribonuclease H-like superfamily protein		-0.329	1.71E-01	4.44E-02	-0.554	2.42E-02	3.35E-03	-0.225	8.51E-01	2.88E-01	-0.441	9.30E-03	1.49E-03
Cpra	OG0012763	MATE efflux family protein		-2.089	5.34E-02	7.16E-03	-2.089	4.15E-02	7.47E-03	0	1.00E+00	1.00E+00	-2.09	3.71E-03	4.23E-04
Cpra	OG0012773	Aldehyde oxidase/xanthine dehydrogenase, molybdopterin binding protein		-0.119	8.87E-01	7.72E-01	-0.686	2.73E-01	1.21E-01	-0.567	8.68E-01	3.41E-01	-0.4	3.29E-01	1.89E-01
Cpra	OG0012948	cytochrome P450, family 72, subfamily A, polypeptide 8		-2.026	1.48E-01	3.54E-02	-0.258	8.54E-01	7.43E-01	1.767	7.60E-01	1.32E-01	-1.081	2.39E-01	1.21E-01
Cpra	OG0012985	Plant invertase/pectin methylesterase inhibitor superfamily protein		-1.538	1.21E-02	7.09E-04	-2.96	6.42E-04	8.13E-06	-1.422	5.20E-01	1.14E-02	-2.201	5.75E-04	2.92E-05
Cpra	OG0012990	F-box family protein		0.275	7.79E-01	5.92E-01	0.132	8.84E-01	7.89E-01	-0.143	9.83E-01	8.41E-01	0.201	6.89E-01	5.52E-01
Cpra	OG0013012	hypothetical protein		0.787	1.75E-01	4.63E-02	0.532	3.15E-01	1.50E-01	-0.255	9.44E-01	6.09E-01	0.659	5.72E-02	1.74E-02
Cpra	OG0013191	hypothetical protein		-0.437	6.67E-01	4.40E-01	0.109	9.15E-01	8.43E-01	0.546	9.15E-01	4.92E-01	-0.159	7.85E-01	6.74E-01
Cpra	OG0013211	F-box associated ubiquitination effector family protein		-0.314	5.43E-01	3.06E-01	-0.451	3.16E-01	1.51E-01	-0.137	9.66E-01	7.44E-01	-0.383	1.75E-01	7.93E-02
Cpra	OG0013401	F-box family protein		-1.437	1.21E-01	2.59E-02	-0.763	3.49E-01	1.77E-01	0.674	8.83E-01	3.81E-01	-1.09	5.54E-02	1.67E-02
Cpra	OG0013408	F-box/LRR protein		0.086	8.39E-01	6.87E-01	-0.173	6.15E-01	4.26E-01	-0.259	8.89E-01	3.99E-01	-0.043	8.57E-01	7.74E-01
Cpra	OG0013575	purple acid phosphatase 23		-0.165	6.96E-01	4.77E-01	0.089	8.28E-01	7.00E-01	0.254	9.01E-01	4.40E-01	-0.039	8.80E-01	8.10E-01
Cpra	OG0013601	Proteinase inhibitor I25, cystatin, conserved region		-0.171	8.07E-01	6.36E-01	0.329	5.62E-01	3.67E-01	0.5	8.68E-01	3.40E-01	0.08	8.40E-01	7.50E-01
Cpra	OG0013606	TRAF-like superfamily protein		0.484	1.43E-02	9.27E-04	0.71	1.86E-03	5.37E-05	0.226	7.71E-01	1.50E-01	0.597	3.82E-04	1.57E-05
Cpra	OG0013678	hypothetical protein		0.784	3.02E-01	1.13E-01	0.723	2.94E-01	1.36E-01	-0.061	9.93E-01	9.24E-01	0.754	8.90E-02	3.16E-02
Cpra	OG0013769	myo-inositol oxygenase 4		5.891	1.88E-03	3.79E-05	3.547	1.15E-02	1.06E-03	-2.344	6.76E-01	5.73E-02	4.771	4.93E-04	2.32E-05
Cpra	OG0013821	prenylated RAB acceptor 1.C		0.017	9.91E-01	9.79E-01	1.339	2.46E-01	1.04E-01	1.322	8.27E-01	2.30E-01	0.646	3.96E-01	2.46E-01
Cpra	OG0013861	SDA1 family protein		0.95	4.94E-01	2.58E-01	1.674	1.95E-01	7.33E-02	0.724	9.29E-01	5.46E-01	1.297	1.03E-01	3.86E-02
Cpra	OG0013896	Glycosyl hydrolase family 10 protein		-0.082	9.76E-01	9.44E-01	-2.412	1.93E-01	7.20E-02	-2.33	8.00E-01	1.93E-01	-1.256	3.29E-01	1.89E-01
Cpra	OG0014035	hypothetical protein		1.364	5.41E-01	3.05E-01	-1.375	4.16E-01	2.30E-01	-2.739	7.61E-01	1.33E-01	-0.227	8.79E-01	8.08E-01
Cpra	OG0014104	phenylalanine N-monooxygenase-like protein		-0.212	8.35E-01	6.81E-01	1.099	1.58E-01	5.40E-02	1.311	7.27E-01	9.65E-02	0.45	4.35E-01	2.80E-01
Cpra	OG0014113	ROP guanine nucleotide exchange factor 5		-0.89	9.16E-02	1.66E-02	-0.842	9.22E-02	2.41E-02	0.047	9.92E-01	9.19E-01	-0.867	1.05E-02	1.76E-03
Cpra	OG0014180	glutamate receptor 2.6		0.661	7.69E-01	5.78E-01	0.777	6.78E-01	4.98E-01	0.116	9.95E-01	9.42E-01	0.721	5.17E-01	3.59E-01
Cpra	OG0014373	squalene monooxygenase 2		-0.99	2.50E-02	2.18E-03	-1.466	3.29E-03	1.47E-04	-0.475	7.96E-01	1.84E-01	-1.228	6.52E-04	3.54E-05
Cpra	OG0014401	MADS-box transcription factor family protein		0.328	5.48E-01	3.11E-01	1.427	9.37E-03	7.87E-04	1.098	6.11E-01	2.79E-02	0.909	2.74E-02	6.46E-03
Cpra	OG0014420	hypothetical protein		0.098	8.68E-01	7.37E-01	0.151	7.62E-01	6.07E-01	0.053	9.90E-01	8.97E-01	0.125	6.73E-01	5.31E-01
Cpra	OG0014450	transmembrane protein		0.09	8.66E-01	7.32E-01	0.031	9.52E-01	9.06E-01	-0.059	9.87E-01	8.75E-01	0.061	8.27E-01	7.32E-01
Cpra	OG0014472	WD-40 repeat family protein / zfwd3 protein (ZFWD3)		-0.031	9.58E-01	9.05E-01	0.182	6.70E-01	4.88E-01	0.212	9.34E-01	5.64E-01	0.075	7.85E-01	6.74E-01
Cpra	OG0014522	Nucleotide-diphospho-sugar transferase family protein		0.2	8.46E-01	6.98E-01	0.418	6.17E-01	4.27E-01	0.217	9.70E-01	7.69E-01	0.309	5.36E-01	3.78E-01
Cpra	OG0014524	F-box/RNI-like/FBD-like domains-containing protein		-0.18	5.59E-01	3.22E-01	-0.011	9.76E-01	9.52E-01	0.169	9.17E-01	5.04E-01	-0.096	6.00E-01	4.46E-01
Cpra	OG0014618	RNA-binding (RRM/RBD/RNP motifs) family protein		0.467	1.79E-01	4.79E-02	-0.148	6.70E-01	4.89E-01	-0.615	6.80E-01	6.19E-02	0.16	5.24E-01	3.67E-01
Cpra	OG0014624	hypothetical protein		0.021	9.65E-01	9.21E-01	0.359	2.56E-01	1.10E-01	0.338	8.42E-01	2.68E-01	0.189	3.75E-01	2.27E-01
Cpra	OG0014648	F-box/RNI-like/FBD-like domains-containing protein		0.234	6.50E-01	4.21E-01	0.639	1.47E-01	4.82E-02	0.405	8.66E-01	3.30E-01	0.434	1.31E-01	5.38E-02
Cpra	OG0014723	response regulator 18		1.327	7.66E-02	1.26E-02	0.297	6.85E-01	5.07E-01	-1.03	7.55E-01	1.23E-01	0.817	9.37E-02	3.39E-02
Cpra	OG0014818	flavonol synthase 5		1.033	2.68E-01	9.24E-02	0.292	7.57E-01	6.00E-01	-0.741	8.73E-01	3.59E-01	0.657	2.36E-01	1.19E-01
Cpra	OG0014845	Serine/Threonine-kinase		-1.039	1.46E-01	3.46E-02	-0.587	3.64E-01	1.89E-01	0.453	9.08E-01	4.61E-01	-0.81	5.88E-02	1.81E-02
Cpra	OG0014904	Reverse transcriptase (RNA-dependent DNA polymerase)		-0.452	7.33E-01	5.27E-01	2.933	2.54E-02	3.63E-03	3.385	4.97E-01	7.96E-03	1.103	3.16E-01	1.79E-01
Cpra	OG0014907			-0.783	2.94E-01	1.08E-01	0.431	5.30E-01	3.36E-01	1.213	7.03E-01	7.52E-02	-0.156	7.82E-01	6.70E-01
Cpra	OG0014909	Zinc finger C-x8-C-x5-C-x3-H type family protein	2.74E-178	0.73	1.18E-01	2.48E-02	0.391	3.57E-01	1.83E-01	-0.339	8.89E-01	4.00E-01	0.559	5.10E-02	1.49E-02
Cpra	OG0014910	zinc finger (C3HC4-type RING finger) family protein	7.34E-147	0.13	7.52E-01	5.54E-01	-0.451	1.75E-01	6.24E-02	-0.582	7.14E-01	8.41E-02	-0.159	5.30E-01	3.72E-01
Cpra	OG0014912	topoisomerase II-associated protein	0	0.282	2.71E-01	9.40E-02	0.401	9.61E-02	2.56E-02	0.119	9.40E-01	5.91E-01	0.342	3.32E-02	8.36E-03
Cpra	OG0014914	RNA-binding (RRM/RBD/RNP motifs) family protein	7.7E-63	-0.387	4.87E-01	2.52E-01	-0.517	2.96E-01	1.37E-01	-0.13	9.72E-01	7.79E-01	-0.452	1.43E-01	6.04E-02
Cpra	OG0014916	anaphase-promoting complex subunit	0	-0.015	9.76E-01	9.45E-01	-0.004	9.93E-01	9.85E-01	0.011	9.97E-01	9.72E-01	-0.01	9.70E-01	9.48E-01
Cpra	OG0014917	Putative endonuclease or glycosyl hydrolase	2.73E-59	0.351	9.02E-01	7.97E-01	-0.151	9.53E-01	9.08E-01	-0.503	9.76E-01	7.98E-01	0.089	9.50E-01	9.18E-01
Cpra	OG0014918	Protein kinase superfamily protein	0	-0.213	7.58E-01	5.63E-01	-0.611	2.79E-01	1.25E-01	-0.398	9.03E-01	4.49E-01	-0.407	2.59E-01	1.35E-01
Cpra	OG0014921	calponin-like domain protein	2.45E-119	-0.542	5.68E-01	3.30E-01	0.265	7.69E-01	6.17E-01	0.806	8.56E-01	3.02E-01	-0.127	8.32E-01	7.39E-01
Cpra	OG0014923	hypothetical protein (DUF674)	2.5E-119	-0.542	2.53E-01	8.38E-02	-0.766	8.54E-02	2.15E-02	-0.224	9.38E-01	5.86E-01	-0.655	2.58E-02	5.94E-03
Cpra	OG0014924			-0.383	6.24E-01	3.91E-01	-0.443	5.17E-01	3.24E-01	-0.06	9.93E-01	9.22E-01	-0.413	3.16E-01	1.79E-01
Cpra	OG0014929			0.97	1.39E-01	3.20E-02	0.838	1.49E-01	4.95E-02	-0.132	9.78E-01	8.08E-01	0.902	2.30E-02	5.10E-03
Cpra	OG0014930			1.41	2.97E-02	2.84E-03	0.741	1.72E-01	6.09E-02	-0.669	8.09E-01	2.05E-01	1.074	1.09E-02	1.85E-03
Cpra	OG0014932			-0.656	3.29E-01	1.30E-01	-0.552	3.75E-01	1.97E-01	0.104	9.85E-01	8.56E-01	-0.604	1.19E-01	4.70E-02
Cpra	OG0014933			-0.275	5.46E-01	3.09E-01	0.283	4.86E-01	2.94E-01	0.559	7.74E-01	1.55E-01	0.005	9.88E-01	9.79E-01
Cpra	OG0014939	DNA helicase (RECQl4A)	0	-0.186	8.68E-01	7.37E-01	-1.305	1.44E-01	4.66E-02	-1.119	7.98E-01	1.88E-01	-0.719	2.21E-01	1.09E-01
Cpra	OG0014940	Disease resistance protein (CC-NBS-LRR class) family	6.65E-116	0.544	3.31E-01	1.32E-01	0.043	9.49E-01	9.01E-01	-0.501	8.59E-01	3.10E-01	0.295	3.91E-01	2.41E-01
Cpra	OG0014941	O-fucosyltransferase family protein	0	-0.177	8.87E-01	7.70E-01	-0.009	9.95E-01	9.89E-01	0.168	9.84E-01	8.48E-01	-0.096	8.84E-01	8.15E-01
Cpra	OG0014942	RAD3-like DNA-binding helicase protein	0	-0.681	1.65E-01	4.20E-02	-0.957	5.02E-02	9.86E-03	-0.275	9.23E-01	5.22E-01	-0.816	1.23E-02	2.19E-03
Cpra	OG0014943	forkhead-associated (FHA) domain-containing protein	2.31E-133	-0.398	4.35E-01	2.08E-01	-0.83	8.98E-02	2.32E-02	-0.433	8.66E-01	3.31E-01	-0.605	5.75E-02	1.76E-02
Cpra	OG0014945	Na+/H+ exchanger 8	0	-0.404	3.87E-01	1.71E-01	-0.21	6.44E-01	4.59E-01	0.194	9.45E-01	6.27E-01	-0.307	2.51E-01	1.29E-01
Cpra	OG0014947	WWE protein-protein interaction domain protein family	0	0.292	1.06E-01	2.07E-02	0.576	5.54E-03	3.40E-04	0.285	7.17E-01	8.66E-02	0.434	4.15E-03	4.94E-04
Cpra	OG0014948			2.29	3.48E-01	1.43E-01	3.575	1.27E-01	3.88E-02	1.285	9.34E-01	5.66E-01	2.914	4.86E-02	1.39E-02
Cpra	OG0014954	calcium-dependent lipid-binding family protein	0	1.289	5.25E-02	7.00E-03	0.482	4.08E-01	2.24E-01	-0.807	7.78E-01	1.61E-01	0.884	3.62E-02	9.44E-03
Cpra	OG0014955			-0.525	4.88E-01	2.53E-01	-0.25	7.37E-01	5.74E-01	0.275	9.53E-01	6.62E-01	-0.387	3.59E-01	2.13E-01
Cpra	OG0014957	P-loop containing nucleoside triphosphate hydrolases superfamily protein	0	0.22	7.59E-01	5.65E-01	1.036	8.56E-02	2.16E-02	0.816	7.74E-01	1.56E-01	0.62	1.24E-01	4.99E-02
Cpra	OG0014959			-1.456	1.99E-01	5.73E-02	-2.982	1.20E-02	1.13E-03	-1.526	7.64E-01	1.36E-01	-2.28	7.14E-03	1.05E-03
Cpra	OG0014961	midasin-like protein	0	0.832	9.26E-02	1.68E-02	0.67	1.35E-01	4.23E-02	-0.162	9.58E-01	6.96E-01	0.75	1.54E-02	2.99E-03
Cpra	OG0014964	acyl activating enzyme 12	0	-3.151	4.67E-03	1.59E-04	-4.78	9.24E-04	1.56E-05	-1.629	6.77E-01	5.89E-02	-3.869	1.80E-04	4.88E-06
Cpra	OG0014967	F-box family protein	3.4E-88	-0.292	3.50E-01	1.45E-01	-0.575	5.56E-02	1.14E-02	-0.283	8.56E-01	3.02E-01	-0.434	3.20E-02	7.96E-03
Cpra	OG0014970			0.666	7.39E-01	5.36E-01	0.064	9.77E-01	9.53E-01	-0.602	9.58E-01	6.88E-01	0.359	7.40E-01	6.15E-01
Cpra	OG0014971	PEP1 receptor 1	0	1.215	2.45E-01	7.94E-02	1.051	2.78E-01	1.25E-01	-0.165	9.84E-01	8.53E-01	1.134	6.72E-02	2.17E-02
Cpra	OG0014972	ARM repeat superfamily protein	0	0.387	1.97E-01	5.60E-02	0.489	8.57E-02	2.17E-02	0.102	9.58E-01	6.93E-01	0.438	2.17E-02	4.71E-03
Cpra	OG0014973			-1.328	2.76E-01	9.68E-02	-0.822	4.52E-01	2.61E-01	0.506	9.45E-01	6.20E-01	-1.064	1.25E-01	5.03E-02
Cpra	OG0014974	Mitochondrial transcription termination factor family protein	2.56E-150	0.056	8.78E-01	7.54E-01	-0.226	4.01E-01	2.18E-01	-0.281	8.44E-01	2.75E-01	-0.086	6.53E-01	5.07E-01
Cpra	OG0014975	arginine/glutamate-rich 1 protein	0	-0.677	3.12E-01	1.19E-01	0.29	6.59E-01	4.76E-01	0.968	7.46E-01	1.15E-01	-0.19	6.87E-01	5.49E-01
Cpra	OG0014976	LSD1-like 1	1.4E-160	-0.116	7.98E-01	6.21E-01	-0.247	4.93E-01	3.00E-01	-0.131	9.58E-01	6.92E-01	-0.182	4.19E-01	2.66E-01
Cpra	OG0014979	beta glucosidase 10	0	-0.34	4.22E-01	1.97E-01	-0.529	1.68E-01	5.89E-02	-0.189	9.43E-01	6.00E-01	-0.434	7.81E-02	2.65E-02
Cpra	OG0014980	Leucine-rich repeat protein kinase family protein	0	-0.103	8.40E-01	6.89E-01	-0.371	3.43E-01	1.72E-01	-0.268	9.08E-01	4.66E-01	-0.236	3.50E-01	2.06E-01
Cpra	OG0014982			0.44	4.90E-01	2.55E-01	-1.675	1.27E-02	1.25E-03	-2.115	3.97E-01	2.25E-03	-0.62	3.24E-01	1.85E-01
Cpra	OG0014983	transcription coactivator	0	-0.303	8.05E-01	6.32E-01	0.062	9.61E-01	9.21E-01	0.366	9.56E-01	6.80E-01	-0.12	8.60E-01	7.79E-01
Cpra	OG0014985			-0.107	8.06E-01	6.35E-01	0.269	4.37E-01	2.48E-01	0.376	8.38E-01	2.52E-01	0.08	7.48E-01	6.25E-01
Cpra	OG0014986			-0.599	5.90E-01	3.54E-01	0.712	4.48E-01	2.58E-01	1.311	7.73E-01	1.54E-01	0.084	9.15E-01	8.60E-01
Cpra	OG0014987	DNA LIGASE 6	0	-0.255	6.62E-01	4.35E-01	0.09	8.76E-01	7.77E-01	0.345	9.05E-01	4.52E-01	-0.081	8.16E-01	7.17E-01
Cpra	OG0014989	SIN3-like 5	0	-0.046	9.17E-01	8.27E-01	0.001	9.97E-01	9.94E-01	0.047	9.87E-01	8.73E-01	-0.022	9.25E-01	8.75E-01
Cpra	OG0014990	Nucleoporin autopeptidase	0	0.279	5.62E-01	3.25E-01	-0.014	9.81E-01	9.61E-01	-0.293	9.08E-01	4.61E-01	0.133	6.41E-01	4.93E-01
Cpra	OG0014992	sulfate transporter 1;2	0	0.754	2.71E-01	9.40E-02	-1.078	9.75E-02	2.61E-02	-1.831	5.20E-01	1.04E-02	-0.155	8.10E-01	7.08E-01
Cpra	OG0014993	disease resistance protein (TIR-NBS-LRR class)	0	-0.069	9.44E-01	8.79E-01	0.231	7.68E-01	6.16E-01	0.3	9.49E-01	6.45E-01	0.08	8.71E-01	7.95E-01
Cpra	OG0014994	cytochrome P450, family 72, subfamily A, polypeptide 13	1.93E-117	0.843	8.74E-02	1.55E-02	1.832	2.71E-03	1.04E-04	0.99	6.25E-01	3.44E-02	1.345	2.67E-03	2.67E-04
Cpra	OG0014996	cytochrome P450, family 72, subfamily A, polypeptide 11	8.51E-70	0.295	5.71E-01	3.34E-01	0.419	3.48E-01	1.76E-01	0.124	9.70E-01	7.67E-01	0.358	2.03E-01	9.72E-02
Cpra	OG0014999			0.171	8.51E-01	7.06E-01	0.741	2.80E-01	1.26E-01	0.57	8.83E-01	3.80E-01	0.456	3.10E-01	1.74E-01
Cpra	OG0015000	F-box and associated interaction domains-containing protein	2.21E-123	0.124	7.95E-01	6.18E-01	0.111	8.01E-01	6.60E-01	-0.013	9.97E-01	9.71E-01	0.117	6.39E-01	4.91E-01
Cpra	OG0015003	PAS domain-containing protein tyrosine kinase family protein	0	-0.52	2.79E-01	9.86E-02	-0.374	4.08E-01	2.24E-01	0.146	9.63E-01	7.25E-01	-0.448	1.12E-01	4.30E-02
Cpra	OG0015005	DNA gyrase subunit B	0	0.117	6.51E-01	4.22E-01	0.26	2.27E-01	9.20E-02	0.143	9.13E-01	4.83E-01	0.189	1.78E-01	8.13E-02
Cpra	OG0015007	Myotubularin-like phosphatases II superfamily	0	0.192	7.92E-01	6.11E-01	0.894	1.25E-01	3.76E-02	0.702	8.12E-01	2.08E-01	0.54	1.65E-01	7.33E-02
Cpra	OG0015008			0.731	3.45E-01	1.41E-01	0.877	2.07E-01	8.04E-02	0.146	9.80E-01	8.24E-01	0.805	7.18E-02	2.37E-02
Cpra	OG0015010	AGC (cAMP-dependent, cGMP-dependent and protein kinase C) kinase family protein	0	-0.977	1.53E-02	1.04E-03	-1.269	3.57E-03	1.68E-04	-0.291	8.68E-01	3.48E-01	-1.122	3.96E-04	1.66E-05
Cpra	OG0015012			-0.468	3.72E-01	1.60E-01	-0.668	1.72E-01	6.11E-02	-0.199	9.52E-01	6.59E-01	-0.566	6.94E-02	2.26E-02
Cpra	OG0015013	hypothetical protein	7.13E-41	0.324	2.76E-01	9.71E-02	0.419	1.31E-01	4.06E-02	0.095	9.61E-01	7.13E-01	0.371	4.11E-02	1.12E-02
Cpra	OG0015014	ARM repeat superfamily protein	0	-0.166	8.46E-01	6.99E-01	0.296	6.77E-01	4.98E-01	0.462	9.05E-01	4.54E-01	0.063	8.96E-01	8.33E-01
Cpra	OG0015016			-0.219	5.51E-01	3.14E-01	-0.005	9.92E-01	9.82E-01	0.214	9.12E-01	4.78E-01	-0.111	6.08E-01	4.54E-01
Cpra	OG0015017	ARG1-like 2	1.67E-70	-0.321	7.26E-01	5.17E-01	-0.632	4.20E-01	2.34E-01	-0.311	9.53E-01	6.63E-01	-0.47	3.20E-01	1.82E-01
Cpra	OG0015018	Concanavalin A-like lectin protein kinase family protein	0	0.401	8.54E-01	7.12E-01	0.004	9.99E-01	9.98E-01	-0.397	9.76E-01	8.00E-01	0.219	8.58E-01	7.75E-01
Cpra	OG0015019	MAP kinase 7	8.42E-162	-0.126	8.82E-01	7.61E-01	0.379	5.69E-01	3.75E-01	0.505	8.87E-01	3.97E-01	0.124	7.84E-01	6.73E-01
Cpra	OG0015020	Leucine-rich repeat (LRR) family protein	6.68E-66	0.543	4.20E-01	1.96E-01	0.657	2.91E-01	1.34E-01	0.114	9.83E-01	8.42E-01	0.599	1.19E-01	4.73E-02
Cpra	OG0015021	RNA-dependent RNA polymerase family protein	0	0.384	3.26E-01	1.29E-01	-0.085	8.42E-01	7.24E-01	-0.469	7.96E-01	1.85E-01	0.152	5.57E-01	4.01E-01
Cpra	OG0015022	Myosin family protein with Dil domain-containing protein	0	0.662	5.85E-02	8.25E-03	0.628	5.36E-02	1.09E-02	-0.034	9.90E-01	9.06E-01	0.645	5.14E-03	6.65E-04
Cpra	OG0015023			0.33	9.31E-01	8.54E-01	-0.048	9.88E-01	9.74E-01	-0.378	9.86E-01	8.71E-01	0.141	9.48E-01	9.15E-01
Cpra	OG0015025			0.001	9.99E-01	9.98E-01	-0.283	4.29E-01	2.41E-01	-0.284	8.87E-01	3.97E-01	-0.141	5.53E-01	3.97E-01
Cpra	OG0015030	N2,N2-dimethylguanosine tRNA methyltransferase	0	-0.123	7.60E-01	5.66E-01	-0.083	8.27E-01	6.99E-01	0.041	9.89E-01	8.93E-01	-0.103	6.31E-01	4.81E-01
Cpra	OG0015033	beta glucosidase 43	0	-0.141	8.24E-01	6.62E-01	-0.625	2.04E-01	7.86E-02	-0.483	8.56E-01	3.04E-01	-0.381	2.39E-01	1.21E-01
Cpra	OG0015034			0.422	4.39E-01	2.11E-01	0.604	2.17E-01	8.63E-02	0.182	9.58E-01	6.93E-01	0.513	9.89E-02	3.66E-02
Cpra	OG0015035	arabinogalactan protein 9	2.28E-94	0.109	8.86E-01	7.68E-01	-0.614	2.89E-01	1.32E-01	-0.723	8.02E-01	1.96E-01	-0.242	5.50E-01	3.94E-01
Cpra	OG0015036	afadin	0	-0.466	1.85E-01	5.06E-02	-0.514	1.21E-01	3.58E-02	-0.048	9.87E-01	8.73E-01	-0.49	2.58E-02	5.95E-03
Cpra	OG0015037	helicase in vascular tissue and tapetum	0	0.393	3.26E-01	1.29E-01	0.549	1.36E-01	4.30E-02	0.156	9.50E-01	6.50E-01	0.472	5.08E-02	1.48E-02
Cpra	OG0015039			-0.541	1.73E-01	4.54E-02	-0.314	3.88E-01	2.07E-01	0.227	9.17E-01	5.07E-01	-0.427	7.29E-02	2.41E-02
Cpra	OG0015045			1.309	6.50E-01	4.20E-01	-1.239	6.69E-01	4.87E-01	-2.548	8.54E-01	2.99E-01	0.178	9.33E-01	8.90E-01
Cpra	OG0015046	zinc finger FYVE domain protein	0	0.304	5.36E-01	2.99E-01	0.828	6.45E-02	1.42E-02	0.524	8.13E-01	2.10E-01	0.568	6.06E-02	1.88E-02
Cpra	OG0015047			0.958	2.05E-01	6.01E-02	-0.563	4.04E-01	2.20E-01	-1.521	6.25E-01	3.47E-02	0.167	7.87E-01	6.78E-01
Cpra	OG0015048	SHK1 binding protein 1	0	-0.587	1.81E-01	4.89E-02	-0.615	1.36E-01	4.31E-02	-0.028	9.95E-01	9.41E-01	-0.601	2.73E-02	6.40E-03
Cpra	OG0015050			-0.139	8.09E-01	6.39E-01	-0.188	6.96E-01	5.21E-01	-0.05	9.90E-01	9.04E-01	-0.164	5.67E-01	4.11E-01
Cpra	OG0015053			0.557	5.28E-01	2.92E-01	0.204	8.22E-01	6.91E-01	-0.354	9.45E-01	6.24E-01	0.38	4.48E-01	2.92E-01
Cpra	OG0015054	casein lytic proteinase B4	0	0.11	8.81E-01	7.60E-01	1.431	1.22E-02	1.17E-03	1.321	5.39E-01	1.34E-02	0.762	7.79E-02	2.64E-02
Cpra	OG0015056	nuclear RNA polymerase D1B	0	-0.258	3.07E-01	1.16E-01	-0.284	2.20E-01	8.79E-02	-0.026	9.90E-01	9.03E-01	-0.271	7.17E-02	2.36E-02
Cpra	OG0015057	homologue of trithorax	0	-0.173	6.19E-01	3.85E-01	-0.325	2.71E-01	1.20E-01	-0.152	9.38E-01	5.84E-01	-0.249	1.85E-01	8.54E-02
Cpra	OG0015058			-2.484	1.77E-03	3.46E-05	-3.139	5.66E-04	6.34E-06	-0.655	7.96E-01	1.85E-01	-2.81	4.01E-05	4.68E-07
Cpra	OG0015059	RNA-binding protein	3.02E-110	0.108	7.46E-01	5.46E-01	0.013	9.70E-01	9.42E-01	-0.095	9.59E-01	7.05E-01	0.06	7.43E-01	6.20E-01
Cpra	OG0015060	RING 1A	2.95E-93	-1.279	1.49E-01	3.59E-02	-1.302	1.10E-01	3.14E-02	-0.023	9.98E-01	9.76E-01	-1.291	1.83E-02	3.76E-03
Cpra	OG0015061			-0.851	3.19E-02	3.18E-03	-0.857	2.25E-02	3.01E-03	-0.006	9.98E-01	9.86E-01	-0.854	1.67E-03	1.39E-04
Cpra	OG0015063	jacalin-related lectin 23	0	-2.303	8.84E-03	4.31E-04	-2.231	7.09E-03	5.06E-04	0.072	9.90E-01	9.04E-01	-2.267	3.37E-04	1.29E-05
Cpra	OG0015065	transmembrane protein	3.42E-160	-1.055	7.47E-04	8.66E-06	-0.863	1.62E-03	4.33E-05	0.191	8.51E-01	2.90E-01	-0.959	4.36E-05	5.34E-07
Cpra	OG0015067	vacuolar protein sorting-associated protein, putative (DUF1162)	0	0.361	4.78E-01	2.44E-01	0.918	5.32E-02	1.08E-02	0.556	8.10E-01	2.06E-01	0.642	4.58E-02	1.29E-02
Cpra	OG0015069	photosystem II light harvesting complex protein 2.3	6.75E-176	-0.35	5.71E-01	3.34E-01	-0.528	3.28E-01	1.61E-01	-0.178	9.63E-01	7.22E-01	-0.439	1.93E-01	9.09E-02
Cpra	OG0015073	Disease resistance protein (TIR-NBS-LRR class) family	0	-0.924	1.05E-01	2.04E-02	-0.301	5.81E-01	3.87E-01	0.623	8.17E-01	2.17E-01	-0.615	8.31E-02	2.88E-02
Cpra	OG0015075	Proline-rich extensin-like family protein	3.55E-136	0.58	4.63E-01	2.31E-01	0.532	4.74E-01	2.82E-01	-0.048	9.95E-01	9.42E-01	0.558	2.13E-01	1.04E-01
Cpra	OG0015076	F-box/RNI-like superfamily protein	0	-0.09	9.18E-01	8.28E-01	0.312	6.48E-01	4.64E-01	0.402	9.17E-01	5.03E-01	0.108	8.09E-01	7.07E-01
Cpra	OG0015078	cation/H+ exchanger 20	0	1.233	3.55E-01	1.48E-01	0.779	5.45E-01	3.51E-01	-0.454	9.58E-01	6.93E-01	1.01	1.86E-01	8.62E-02
Cpra	OG0015079	SNF2 domain-containing protein / helicase domain-containing protein / F-box family protein	0	-0.054	9.09E-01	8.12E-01	0.555	1.15E-01	3.35E-02	0.609	7.14E-01	8.41E-02	0.25	3.30E-01	1.90E-01
Cpra	OG0015080	Tudor/PWWP/MBT domain-containing protein	0	0.097	6.89E-01	4.70E-01	0.168	4.08E-01	2.24E-01	0.071	9.59E-01	7.05E-01	0.132	3.02E-01	1.68E-01
Cpra	OG0015081	TPX2 (targeting protein for Xklp2) protein family	0	-0.347	4.62E-01	2.30E-01	-0.895	5.31E-02	1.07E-02	-0.549	8.00E-01	1.91E-01	-0.61	4.73E-02	1.35E-02
Cpra	OG0015082	arabinogalactan protein 5	1.25E-110	0.063	9.31E-01	8.55E-01	1.034	6.00E-02	1.28E-02	0.971	6.92E-01	6.85E-02	0.546	1.65E-01	7.34E-02
Cpra	OG0015084	Plant invertase/pectin methylesterase inhibitor superfamily	1.92E-110	0.681	2.44E-01	7.90E-02	0.221	7.04E-01	5.30E-01	-0.46	8.75E-01	3.64E-01	0.447	1.99E-01	9.44E-02
Cpra	OG0015085			-1.888	3.48E-02	3.67E-03	0.413	5.65E-01	3.71E-01	2.301	4.80E-01	6.55E-03	-0.618	3.69E-01	2.22E-01
Cpra	OG0015086	NADH dehydrogenase ubiquinone 1 alpha subcomplex assembly factor-like protein (DUF498/DUF598)	3.32E-103	-0.383	1.14E-01	2.34E-02	-0.487	3.99E-02	7.02E-03	-0.104	9.44E-01	6.15E-01	-0.435	7.88E-03	1.19E-03
Cpra	OG0015088	Insulinase (Peptidase family M16) family protein	6.18E-124	0.558	2.16E-01	6.51E-02	1.406	7.11E-03	5.07E-04	0.848	6.58E-01	5.05E-02	0.979	8.78E-03	1.38E-03
Cpra	OG0015091	PDI-like 2-3	1.85E-170	-0.817	1.78E-03	3.48E-05	-1.076	4.12E-04	3.58E-06	-0.259	7.60E-01	1.32E-01	-0.946	4.31E-05	5.24E-07
Cpra	OG0015092	Glycosyl hydrolase family protein	0	-0.156	6.80E-01	4.58E-01	1.048	7.38E-03	5.38E-04	1.204	3.77E-01	2.06E-03	0.442	1.90E-01	8.86E-02
Cpra	OG0015093	fanconi anemia group I-like protein	0	-1.042	2.74E-02	2.52E-03	-1.443	5.05E-03	2.91E-04	-0.401	8.54E-01	2.94E-01	-1.241	7.61E-04	4.37E-05
Cpra	OG0015094	ARM repeat superfamily protein	0	0.291	6.06E-01	3.71E-01	0.499	3.05E-01	1.43E-01	0.208	9.49E-01	6.48E-01	0.394	1.95E-01	9.17E-02
Cpra	OG0015095	Disease resistance protein (TIR-NBS-LRR class) family	0	-0.407	8.83E-01	7.63E-01	-0.192	9.42E-01	8.89E-01	0.214	9.92E-01	9.19E-01	-0.302	8.16E-01	7.17E-01
Cpra	OG0015097	RING/U-box superfamily protein	1.75E-53	-0.037	9.63E-01	9.16E-01	-0.189	7.57E-01	6.00E-01	-0.152	9.69E-01	7.62E-01	-0.112	7.63E-01	6.44E-01
Cpra	OG0015099	ARM repeat superfamily protein	0	0.004	9.95E-01	9.87E-01	0.388	2.38E-01	9.84E-02	0.385	8.27E-01	2.30E-01	0.197	3.86E-01	2.36E-01
Cpra	OG0015101	2-oxoglutarate (2OG) and Fe(II)-dependent oxygenase superfamily protein	9.2E-102	-0.757	1.30E-01	2.88E-02	-0.399	3.82E-01	2.03E-01	0.358	8.91E-01	4.08E-01	-0.577	5.79E-02	1.77E-02
Cpra	OG0015102			1.545	1.33E-01	2.99E-02	-0.259	7.98E-01	6.57E-01	-1.804	6.77E-01	5.96E-02	0.596	3.91E-01	2.41E-01
Cpra	OG0015103	ubiquitin 4	3.64E-117	0.865	1.67E-01	4.27E-02	0.212	7.38E-01	5.76E-01	-0.653	8.32E-01	2.42E-01	0.537	1.59E-01	6.94E-02
Cpra	OG0015105			-0.517	1.10E-01	2.21E-02	-0.519	8.54E-02	2.15E-02	-0.002	1.00E+00	9.94E-01	-0.518	1.23E-02	2.19E-03
Cpra	OG0015106	transmembrane protein (DUF616)	0	0.106	8.99E-01	7.92E-01	-0.171	8.07E-01	6.69E-01	-0.277	9.45E-01	6.26E-01	-0.034	9.41E-01	9.02E-01
Cpra	OG0015107			1.978	6.26E-02	9.18E-03	1.837	8.07E-02	1.98E-02	-0.142	9.88E-01	8.88E-01	1.915	7.19E-03	1.05E-03
Cpra	OG0015108	putrescine-binding periplasmic protein-like protein	8.02E-44	-0.208	7.31E-01	5.25E-01	-0.326	5.16E-01	3.23E-01	-0.119	9.75E-01	7.93E-01	-0.268	3.89E-01	2.39E-01
Cpra	OG0015109	ADR1-like 2	0	1.302	4.48E-02	5.45E-03	1.572	1.62E-02	1.82E-03	0.27	9.43E-01	6.08E-01	1.436	1.81E-03	1.56E-04
Cpra	OG0015112	DNA ligase (DUF630 and DUF632)	0	-0.432	1.40E-01	3.26E-02	-0.246	3.62E-01	1.87E-01	0.186	9.08E-01	4.64E-01	-0.339	5.86E-02	1.80E-02
Cpra	OG0015113	E3 ubiquitin ligase	0	0.159	7.33E-01	5.27E-01	0.271	4.89E-01	2.96E-01	0.111	9.68E-01	7.53E-01	0.214	3.73E-01	2.25E-01
Cpra	OG0015114	arginine-tRNA protein transferase 1	0	-0.146	7.24E-01	5.15E-01	0.144	6.95E-01	5.19E-01	0.291	8.75E-01	3.65E-01	-0.001	9.98E-01	9.97E-01
Cpra	OG0015115	non-intrinsic ABC protein 7	2.98E-47	0.165	8.88E-01	7.74E-01	-0.006	9.96E-01	9.91E-01	-0.171	9.81E-01	8.31E-01	0.077	9.01E-01	8.39E-01
Cpra	OG0015120			-0.318	4.96E-01	2.60E-01	-0.229	6.04E-01	4.13E-01	0.089	9.79E-01	8.19E-01	-0.274	2.89E-01	1.58E-01
Cpra	OG0015122	Ankyrin repeat family protein	1.39E-178	0.137	7.75E-01	5.86E-01	0.004	9.94E-01	9.88E-01	-0.133	9.60E-01	7.08E-01	0.071	7.88E-01	6.79E-01
Cpra	OG0015123	Zinc finger (C2H2 type) family protein / transcription factor jumonji (jmj) family protein	0	0.28	7.04E-01	4.89E-01	0.978	1.09E-01	3.08E-02	0.697	8.29E-01	2.33E-01	0.635	1.21E-01	4.82E-02
Cpra	OG0015125	lectin protein kinase family protein	0	-0.383	4.80E-01	2.46E-01	-0.208	6.91E-01	5.14E-01	0.175	9.58E-01	6.96E-01	-0.295	3.29E-01	1.89E-01
Cpra	OG0015130	double-stranded RNA binding protein-related / DsRBD protein-like protein	0	-0.479	1.82E-01	4.93E-02	0.175	6.23E-01	4.34E-01	0.654	6.74E-01	5.65E-02	-0.155	5.60E-01	4.04E-01
Cpra	OG0015132	calmodulin-binding family protein	0	0.747	1.08E-01	2.15E-02	0.329	4.38E-01	2.50E-01	-0.418	8.55E-01	3.01E-01	0.536	6.02E-02	1.86E-02
Cpra	OG0015133	Transducin family protein / WD-40 repeat family protein	2.77E-180	0.003	9.98E-01	9.94E-01	0.378	4.52E-01	2.62E-01	0.375	8.95E-01	4.27E-01	0.195	5.63E-01	4.07E-01
Cpra	OG0015135	dihydrosphingosine phosphate lyase	1.54E-94	-0.285	4.42E-01	2.13E-01	-0.256	4.51E-01	2.61E-01	0.029	9.93E-01	9.25E-01	-0.271	1.93E-01	9.07E-02
Cpra	OG0015136	zein-binding protein (Protein of unknown function, DUF593)	1.92E-147	0.045	9.60E-01	9.11E-01	0.354	5.82E-01	3.88E-01	0.31	9.39E-01	5.87E-01	0.199	6.26E-01	4.75E-01
Cpra	OG0015138	Phosphatidylinositol 3- and 4-kinase family protein with FAT domain-containing protein	0	0.938	1.04E-01	2.03E-02	0.943	8.41E-02	2.10E-02	0.005	9.99E-01	9.91E-01	0.941	1.13E-02	1.92E-03
Cpra	OG0015139	spatacsin carboxy-terminus protein	0	0.763	1.60E-01	3.99E-02	0.959	6.76E-02	1.52E-02	0.196	9.56E-01	6.74E-01	0.86	1.43E-02	2.69E-03
Cpra	OG0015141			1.166	4.92E-02	6.33E-03	-0.054	9.33E-01	8.74E-01	-1.219	6.11E-01	2.77E-02	0.554	1.91E-01	8.93E-02
Cpra	OG0015142	Tetratricopeptide repeat (TPR)-like superfamily protein	3.1E-162	0.64	1.38E-01	3.19E-02	0.687	8.86E-02	2.27E-02	0.046	9.90E-01	9.00E-01	0.664	1.53E-02	2.94E-03
Cpra	OG0015143	hypothetical protein (DUF295)	1.53E-70	0.988	2.80E-01	9.94E-02	0.33	7.30E-01	5.66E-01	-0.658	8.93E-01	4.16E-01	0.671	2.24E-01	1.11E-01
Cpra	OG0015144			0.518	6.55E-01	4.26E-01	1.233	2.09E-01	8.13E-02	0.715	9.01E-01	4.40E-01	0.873	1.64E-01	7.25E-02
Cpra	OG0015145	receptor Serine/Threonine kinase-like protein	0	2.486	4.05E-03	1.25E-04	2.608	2.58E-03	9.59E-05	0.122	9.80E-01	8.29E-01	2.546	9.66E-05	1.92E-06
Cpra	OG0015149	Leucine-rich repeat (LRR) family protein	0	1.312	3.95E-03	1.20E-04	1.602	1.20E-03	2.64E-05	0.29	8.68E-01	3.46E-01	1.456	8.27E-05	1.45E-06
Cpra	OG0015152	Homeodomain-like transcriptional regulator	0	0.399	5.27E-01	2.91E-01	0.569	3.07E-01	1.45E-01	0.17	9.66E-01	7.42E-01	0.484	1.66E-01	7.38E-02
Cpra	OG0015155	hypothetical protein (DUF1666)	0	-0.069	9.29E-01	8.50E-01	-0.085	8.98E-01	8.13E-01	-0.017	9.97E-01	9.74E-01	-0.077	8.42E-01	7.53E-01
Cpra	OG0015158	sensitive to freezing 6	0	0.256	7.33E-01	5.28E-01	0.906	1.39E-01	4.43E-02	0.65	8.42E-01	2.62E-01	0.582	1.57E-01	6.82E-02
Cpra	OG0015159	cleavage and polyadenylation specificity factor 160	0	-0.395	5.97E-01	3.62E-01	0.127	8.68E-01	7.65E-01	0.522	8.85E-01	3.88E-01	-0.134	7.71E-01	6.56E-01
Cpra	OG0015160	TCP-1/cpn60 chaperonin family protein	0	-0.221	5.11E-01	2.75E-01	-0.321	2.81E-01	1.27E-01	-0.099	9.63E-01	7.21E-01	-0.271	1.50E-01	6.42E-02
Cpra	OG0015161	DNA polymerase V family	0	0.087	8.60E-01	7.22E-01	-0.063	8.87E-01	7.94E-01	-0.15	9.53E-01	6.65E-01	0.011	9.68E-01	9.45E-01
Cpra	OG0015165	timeless family protein	0	-0.845	1.46E-01	3.47E-02	-1.075	5.22E-02	1.04E-02	-0.23	9.49E-01	6.43E-01	-0.962	1.08E-02	1.83E-03
Cpra	OG0015166	2-oxoglutarate (2OG) and Fe(II)-dependent oxygenase superfamily protein	7.89E-175	-2.856	7.42E-04	8.56E-06	-2.455	1.18E-03	2.50E-05	0.401	8.85E-01	3.87E-01	-2.653	2.87E-05	2.63E-07
Cpra	OG0015167	BTB and TAZ domain protein 1	4.55E-96	1.554	1.62E-02	1.13E-03	1.244	2.71E-02	3.98E-03	-0.309	9.23E-01	5.24E-01	1.396	1.26E-03	9.21E-05
Cpra	OG0015170	xanthine dehydrogenase 1	0	0.592	1.61E-01	4.03E-02	0.65	9.71E-02	2.60E-02	0.059	9.86E-01	8.71E-01	0.621	1.84E-02	3.78E-03
Cpra	OG0015171	target of trans acting-siR480/255 protein	0	-0.505	2.87E-01	1.04E-01	-0.283	5.32E-01	3.39E-01	0.222	9.39E-01	5.89E-01	-0.394	1.53E-01	6.58E-02
Cpra	OG0015172	MAPK/ERK kinase kinase 1	7.27E-93	0.623	4.36E-01	2.08E-01	0.317	6.68E-01	4.86E-01	-0.306	9.49E-01	6.41E-01	0.463	2.93E-01	1.60E-01
Cpra	OG0015173			0.237	4.65E-01	2.33E-01	0.359	2.11E-01	8.30E-02	0.122	9.51E-01	6.52E-01	0.298	1.06E-01	4.00E-02
Cpra	OG0015174	FBD / Leucine Rich Repeat domains containing protein	4.76E-58	0.935	4.04E-01	1.84E-01	-0.244	8.32E-01	7.06E-01	-1.179	8.21E-01	2.21E-01	0.324	6.53E-01	5.07E-01
Cpra	OG0015175			0.048	9.66E-01	9.23E-01	0.181	8.35E-01	7.12E-01	0.133	9.84E-01	8.49E-01	0.115	8.24E-01	7.28E-01
Cpra	OG0015177	pleiotropic regulatory locus 1	3.54E-44	-0.616	1.91E-01	5.36E-02	-0.936	4.56E-02	8.59E-03	-0.32	9.00E-01	4.37E-01	-0.775	1.40E-02	2.62E-03
Cpra	OG0015179	Transducin family protein / WD-40 repeat family protein	0	0.436	5.06E-01	2.70E-01	0.345	5.76E-01	3.82E-01	-0.09	9.86E-01	8.68E-01	0.391	2.82E-01	1.52E-01
Cpra	OG0015183			0.421	7.38E-01	5.35E-01	0.263	8.21E-01	6.90E-01	-0.158	9.86E-01	8.63E-01	0.341	6.11E-01	4.58E-01
Cpra	OG0015185			0.441	7.37E-01	5.33E-01	0.242	8.46E-01	7.29E-01	-0.199	9.83E-01	8.43E-01	0.341	6.17E-01	4.65E-01
Cpra	OG0015187	NADH dehydrogenase 2A	1.62E-105	0.312	5.70E-01	3.33E-01	-0.443	3.64E-01	1.88E-01	-0.756	7.49E-01	1.17E-01	-0.057	8.85E-01	8.16E-01
Cpra	OG0015188	cytochrome C biogenesis 206	1.82E-83	0.157	7.63E-01	5.71E-01	-0.124	7.96E-01	6.55E-01	-0.281	9.11E-01	4.77E-01	0.017	9.56E-01	9.27E-01
Cpra	OG0015189	hypothetical protein	1.17E-157	0.488	4.39E-01	2.11E-01	0.092	8.95E-01	8.08E-01	-0.396	9.08E-01	4.65E-01	0.293	4.26E-01	2.72E-01
Cpra	OG0015190			0.121	8.21E-01	6.58E-01	-0.145	7.53E-01	5.94E-01	-0.266	9.15E-01	4.91E-01	-0.013	9.68E-01	9.45E-01
Cpra	OG0015191	Ribulose bisphosphate carboxylase (small chain) family protein	6.01E-115	-1.204	7.02E-02	1.09E-02	-2.216	4.67E-03	2.61E-04	-1.012	7.19E-01	8.75E-02	-1.712	2.33E-03	2.23E-04
Cpra	OG0015192	receptor like protein 11	1.2E-140	1.056	7.66E-02	1.26E-02	1.548	1.39E-02	1.44E-03	0.492	8.67E-01	3.37E-01	1.3	2.94E-03	3.03E-04
Cpra	OG0015193	receptor like protein 11	0	0.418	5.42E-01	3.05E-01	0.574	3.39E-01	1.69E-01	0.155	9.73E-01	7.82E-01	0.496	1.84E-01	8.49E-02
Cpra	OG0015195	nucleoporin (DUF3414)	0	0.235	4.91E-01	2.56E-01	0.473	1.24E-01	3.72E-02	0.238	8.90E-01	4.07E-01	0.353	7.99E-02	2.73E-02
Cpra	OG0015198			-0.612	1.79E-01	4.79E-02	-0.26	5.46E-01	3.52E-01	0.352	8.81E-01	3.78E-01	-0.434	1.09E-01	4.19E-02
Cpra	OG0015200	cysteine-rich RLK (RECEPTOR-like protein kinase) 29	3.72E-179	1.261	3.60E-02	3.87E-03	0.787	1.33E-01	4.15E-02	-0.474	8.68E-01	3.40E-01	1.027	8.36E-03	1.29E-03
Cpra	OG0015201	cysteine-rich RLK (RECEPTOR-like protein kinase) 29	0	0.959	1.22E-02	7.16E-04	1.429	1.51E-03	3.85E-05	0.47	7.52E-01	1.20E-01	1.193	3.05E-04	1.11E-05
Cpra	OG0015202	Leucine-rich repeat protein kinase family protein	3.03E-173	0.074	9.35E-01	8.61E-01	1.187	7.64E-02	1.83E-02	1.113	7.19E-01	8.76E-02	0.629	1.85E-01	8.58E-02
Cpra	OG0015203			-0.371	4.52E-01	2.22E-01	0.552	2.15E-01	8.49E-02	0.923	6.57E-01	4.63E-02	0.086	8.25E-01	7.30E-01
Cpra	OG0015204			-0.8	6.77E-03	2.83E-04	-0.731	7.44E-03	5.46E-04	0.069	9.66E-01	7.40E-01	-0.766	3.22E-04	1.21E-05
Cpra	OG0015205	Polynucleotide adenylyltransferase family protein	0	0.24	5.68E-01	3.30E-01	0.105	8.04E-01	6.64E-01	-0.135	9.58E-01	6.92E-01	0.172	4.62E-01	3.05E-01
Cpra	OG0015206	F-box and associated interaction domains-containing protein	2.59E-132	-0.226	6.14E-01	3.79E-01	-0.128	7.67E-01	6.14E-01	0.097	9.73E-01	7.86E-01	-0.177	4.67E-01	3.10E-01
Cpra	OG0015207	nuclear RNA polymerase D1B	8.35E-118	-0.096	9.22E-01	8.36E-01	0.279	7.22E-01	5.53E-01	0.375	9.36E-01	5.73E-01	0.093	8.56E-01	7.74E-01
Cpra	OG0015208	valyl-tRNA synthetase / valine-tRNA ligase (VALRS)	0	0.42	3.24E-01	1.27E-01	0.706	7.77E-02	1.87E-02	0.286	9.00E-01	4.37E-01	0.564	3.43E-02	8.75E-03
Cpra	OG0015209	F-box/RNI-like/FBD-like domains-containing protein	5.08E-100	0.118	8.54E-01	7.12E-01	0.408	4.01E-01	2.18E-01	0.29	9.24E-01	5.25E-01	0.263	3.94E-01	2.43E-01
Cpra	OG0015210	DnaJ P58IPK-like protein	0	-1.832	1.37E-02	8.69E-04	-2.43	3.23E-03	1.42E-04	-0.598	8.54E-01	2.95E-01	-2.124	3.46E-04	1.35E-05
Cpra	OG0015211			0.569	4.02E-01	1.82E-01	1.403	3.80E-02	6.55E-03	0.834	7.82E-01	1.66E-01	0.981	3.40E-02	8.63E-03
Cpra	OG0015212	NAD(P)-binding Rossmann-fold superfamily protein	0	-0.202	5.36E-01	2.99E-01	-1.004	5.89E-03	3.75E-04	-0.802	5.32E-01	1.26E-02	-0.603	2.85E-02	6.81E-03
Cpra	OG0015213	Cysteine/Histidine-rich C1 domain family protein	7.3E-127	-0.708	2.00E-01	5.76E-02	-1.164	3.57E-02	5.98E-03	-0.456	8.69E-01	3.50E-01	-0.936	1.24E-02	2.21E-03
Cpra	OG0015214			0.712	6.08E-01	3.73E-01	0.034	9.83E-01	9.65E-01	-0.678	9.32E-01	5.54E-01	0.37	6.28E-01	4.78E-01
Cpra	OG0015215	myosin XI B	0	-0.215	6.12E-01	3.77E-01	-0.015	9.75E-01	9.51E-01	0.2	9.32E-01	5.56E-01	-0.115	6.38E-01	4.89E-01
Cpra	OG0015216	Disease resistance protein (CC-NBS-LRR class) family	4.42E-66	0.968	3.27E-02	3.33E-03	0.641	1.01E-01	2.78E-02	-0.327	8.79E-01	3.73E-01	0.804	6.27E-03	8.75E-04
Cpra	OG0015217			-0.754	6.18E-01	3.84E-01	0.336	8.18E-01	6.85E-01	1.09	8.82E-01	3.79E-01	-0.196	8.28E-01	7.33E-01
Cpra	OG0015218	filament-like protein (DUF869)	0	0.27	3.69E-01	1.58E-01	-0.049	8.81E-01	7.85E-01	-0.32	8.28E-01	2.31E-01	0.11	5.71E-01	4.15E-01
Cpra	OG0015219	LOW protein: F-box/kelch-repeat protein (DUF295)	2.87E-107	0.318	5.10E-01	2.74E-01	0.508	2.27E-01	9.20E-02	0.191	9.46E-01	6.31E-01	0.414	1.25E-01	5.02E-02
Cpra	OG0015220			0.358	5.11E-01	2.75E-01	-0.145	7.99E-01	6.57E-01	-0.503	8.49E-01	2.83E-01	0.113	7.49E-01	6.27E-01
Cpra	OG0015221			3.619	2.78E-03	6.92E-05	3.209	3.15E-03	1.36E-04	-0.41	9.36E-01	5.73E-01	3.409	9.88E-05	2.01E-06
Cpra	OG0015222	damaged DNA binding protein 1B	0	0.043	9.14E-01	8.21E-01	0.215	4.60E-01	2.69E-01	0.172	9.23E-01	5.22E-01	0.129	4.93E-01	3.35E-01
Cpra	OG0015223			-0.519	5.63E-01	3.26E-01	0.721	3.61E-01	1.87E-01	1.241	7.46E-01	1.15E-01	0.095	8.83E-01	8.13E-01
Cpra	OG0015224	Exocyst complex component SEC5	0	-0.163	7.23E-01	5.13E-01	-0.592	1.19E-01	3.50E-02	-0.429	8.31E-01	2.37E-01	-0.377	1.36E-01	5.63E-02
Cpra	OG0015225			2.726	3.57E-04	2.21E-06	1.642	2.76E-03	1.10E-04	-1.084	5.39E-01	1.34E-02	2.184	1.72E-04	4.56E-06
Cpra	OG0015226	cytochrome p450, family 71, subfamily B, polypeptide 11	3.06E-94	-0.812	1.17E-01	2.46E-02	-0.283	5.68E-01	3.74E-01	0.529	8.33E-01	2.45E-01	-0.548	9.01E-02	3.21E-02
Cpra	OG0015227	Concanavalin A-like lectin protein kinase family protein	3.73E-141	-0.258	5.14E-01	2.78E-01	0.117	7.65E-01	6.12E-01	0.375	8.42E-01	2.64E-01	-0.07	7.86E-01	6.76E-01
Cpra	OG0015228			0.458	3.10E-01	1.18E-01	0.317	4.53E-01	2.63E-01	-0.141	9.61E-01	7.15E-01	0.388	1.37E-01	5.72E-02
Cpra	OG0015230	indeterminate(ID)-domain 4	3.68E-112	0.485	1.63E-01	4.13E-02	0.482	1.36E-01	4.27E-02	-0.003	9.99E-01	9.92E-01	0.484	2.50E-02	5.73E-03
Cpra	OG0015231	basic helix loop helix (bHLH) DNA-binding superfamily protein	0	-0.429	3.94E-02	4.44E-03	0.138	4.50E-01	2.60E-01	0.567	4.80E-01	6.52E-03	-0.145	4.00E-01	2.49E-01
Cpra	OG0015232	myb domain protein 88	0	-0.225	8.50E-01	7.06E-01	-0.371	7.21E-01	5.52E-01	-0.146	9.86E-01	8.66E-01	-0.296	6.20E-01	4.68E-01
Cpra	OG0015233			-0.357	4.68E-01	2.35E-01	0.037	9.48E-01	9.00E-01	0.394	8.68E-01	3.48E-01	-0.162	5.93E-01	4.38E-01
Cpra	OG0015234	Ribosomal protein L19 family protein	9.54E-76	-0.574	4.32E-02	5.13E-03	0.375	1.32E-01	4.11E-02	0.95	3.72E-01	1.97E-03	-0.101	7.23E-01	5.94E-01
Cpra	OG0015235			0.023	9.90E-01	9.77E-01	0.309	8.19E-01	6.86E-01	0.287	9.75E-01	7.97E-01	0.171	8.33E-01	7.40E-01
Cpra	OG0015236			0.727	7.19E-01	5.08E-01	-1.228	4.92E-01	2.99E-01	-1.955	8.28E-01	2.31E-01	-0.192	8.86E-01	8.17E-01
Cpra	OG0015237	LRR and NB-ARC domains-containing disease resistance protein	1.97E-60	0.441	3.60E-01	1.52E-01	1.024	3.44E-02	5.66E-03	0.582	7.92E-01	1.80E-01	0.73	2.64E-02	6.15E-03
Cpra	OG0015238	ribulose bisphosphate carboxylase small chain 1A	0	-0.1	7.60E-01	5.66E-01	-0.146	5.99E-01	4.08E-01	-0.046	9.84E-01	8.50E-01	-0.123	4.66E-01	3.08E-01
Cpra	OG0015239	DENN (AEX-3) domain-containing protein	0	0.499	1.76E-01	4.68E-02	0.768	3.70E-02	6.28E-03	0.269	8.90E-01	4.06E-01	0.633	1.14E-02	1.96E-03
Cpra	OG0015240			0.864	4.89E-02	6.27E-03	0.708	7.37E-02	1.73E-02	-0.156	9.53E-01	6.62E-01	0.786	5.84E-03	7.96E-04
Cpra	OG0015241			-0.273	6.75E-01	4.51E-01	-0.134	8.38E-01	7.16E-01	0.14	9.73E-01	7.85E-01	-0.205	5.66E-01	4.10E-01
Cpra	OG0015242			1.122	8.36E-02	1.45E-02	0.319	5.95E-01	4.04E-01	-0.803	7.74E-01	1.56E-01	0.712	8.24E-02	2.85E-02
Cpra	OG0015243			-0.149	9.08E-01	8.09E-01	1.121	2.20E-01	8.81E-02	1.269	7.75E-01	1.57E-01	0.5	4.56E-01	2.99E-01
Cpra	OG0015244			0.258	6.25E-01	3.92E-01	-0.631	1.61E-01	5.51E-02	-0.889	6.74E-01	5.62E-02	-0.187	6.05E-01	4.51E-01
Cpra	OG0015245			0.011	9.87E-01	9.70E-01	-1.033	2.87E-02	4.34E-03	-1.043	5.91E-01	2.40E-02	-0.515	1.54E-01	6.68E-02
Cpra	OG0015246	cysteine-rich RECEPTOR-like kinase	0	0.729	8.49E-02	1.48E-02	0.584	1.28E-01	3.93E-02	-0.145	9.57E-01	6.84E-01	0.657	1.39E-02	2.58E-03
Cpra	OG0015248	GRAS family transcription factor	1.18E-167	1.136	9.64E-02	1.80E-02	1.153	7.36E-02	1.73E-02	0.016	9.98E-01	9.78E-01	1.145	9.31E-03	1.49E-03
Cpra	OG0015249	Ribosomal protein S24/S35	4.28E-79	0.778	1.59E-01	3.95E-02	0.455	3.61E-01	1.86E-01	-0.323	9.15E-01	4.96E-01	0.613	6.17E-02	1.93E-02
Cpra	OG0015250			0.629	3.19E-01	1.24E-01	0.575	3.16E-01	1.51E-01	-0.054	9.93E-01	9.20E-01	0.602	9.86E-02	3.64E-02
Cpra	OG0015251			3.191	3.48E-04	2.12E-06	3.833	1.76E-04	5.69E-07	0.642	7.73E-01	1.54E-01	3.509	7.50E-06	2.86E-08
Cpra	OG0015252	DNA-directed DNA polymerase	0	-0.047	9.05E-01	8.02E-01	0.035	9.20E-01	8.51E-01	0.082	9.68E-01	7.57E-01	-0.006	9.79E-01	9.63E-01
Cpra	OG0015253			-0.699	5.64E-02	7.82E-03	-0.628	6.36E-02	1.39E-02	0.071	9.78E-01	8.14E-01	-0.664	5.53E-03	7.37E-04
Cpra	OG0015254	P-loop containing nucleoside triphosphate hydrolases superfamily protein	1.65E-55	4.87	1.88E-03	3.79E-05	3.902	2.76E-03	1.09E-04	-0.968	8.49E-01	2.83E-01	4.341	9.99E-05	2.05E-06
Cpra	OG0015255			-0.609	2.40E-01	7.69E-02	0.075	8.98E-01	8.13E-01	0.685	7.72E-01	1.51E-01	-0.271	4.25E-01	2.71E-01
Cpra	OG0015256	cellulose synthase 5	0	0.42	2.55E-01	8.50E-02	0.849	2.49E-02	3.50E-03	0.429	8.02E-01	1.96E-01	0.634	1.45E-02	2.73E-03
Cpra	OG0015257	Translation protein SH3-like family protein	5.1E-138	-0.315	4.46E-01	2.17E-01	-0.191	6.29E-01	4.41E-01	0.124	9.63E-01	7.21E-01	-0.253	2.76E-01	1.48E-01
Cpra	OG0015258			-0.009	9.92E-01	9.82E-01	-0.249	7.02E-01	5.28E-01	-0.24	9.53E-01	6.68E-01	-0.13	7.48E-01	6.25E-01
Cpra	OG0015259	TRICHOME BIREFRINGENCE-LIKE 9	1.09E-71	-1.708	1.09E-02	6.00E-04	-1.556	1.13E-02	1.04E-03	0.152	9.67E-01	7.49E-01	-1.632	5.22E-04	2.52E-05
Cpra	OG0015260	Disease resistance protein (CC-NBS-LRR class) family	7.77E-117	0.749	4.71E-01	2.37E-01	0.527	5.83E-01	3.90E-01	-0.222	9.75E-01	7.96E-01	0.637	2.61E-01	1.37E-01
Cpra	OG0015261	Peroxidase superfamily protein	0	-0.264	4.88E-01	2.53E-01	0.235	5.00E-01	3.07E-01	0.499	7.64E-01	1.37E-01	-0.015	9.58E-01	9.30E-01
Cpra	OG0015262	kinase family with ARM repeat domain-containing protein	0	-0.135	7.91E-01	6.10E-01	-0.562	1.67E-01	5.85E-02	-0.426	8.44E-01	2.74E-01	-0.346	1.96E-01	9.29E-02
Cpra	OG0015263	Ribosomal protein L14	3.42E-115	-0.249	5.02E-01	2.67E-01	-0.473	1.54E-01	5.17E-02	-0.225	9.10E-01	4.71E-01	-0.36	9.31E-02	3.36E-02
Cpra	OG0015264	exportin 1A	0	-0.253	5.40E-01	3.03E-01	-0.265	4.78E-01	2.86E-01	-0.013	9.97E-01	9.70E-01	-0.259	2.51E-01	1.30E-01
Cpra	OG0015265			0.404	6.38E-01	4.07E-01	0.922	2.16E-01	8.58E-02	0.518	9.08E-01	4.64E-01	0.656	1.55E-01	6.75E-02
Cpra	OG0015266			-0.611	2.95E-01	1.08E-01	-0.954	8.48E-02	2.13E-02	-0.344	9.15E-01	4.97E-01	-0.782	3.24E-02	8.08E-03
Cpra	OG0015267	Ribosomal protein S11 family protein	0	1.153	6.57E-01	4.29E-01	-0.172	9.53E-01	9.08E-01	-1.325	9.19E-01	5.11E-01	0.565	7.35E-01	6.10E-01
Cpra	OG0015268	Zinc knuckle (CCHC-type) family protein	6.07E-55	-0.196	6.00E-01	3.65E-01	-0.182	5.93E-01	4.02E-01	0.014	9.97E-01	9.62E-01	-0.189	3.51E-01	2.07E-01
Cpra	OG0015269	Zinc knuckle (CCHC-type) family protein	7.82E-54	0.373	6.48E-01	4.18E-01	0.126	8.78E-01	7.80E-01	-0.248	9.58E-01	6.92E-01	0.248	5.87E-01	4.32E-01
Cpra	OG0015270	Disease resistance protein (TIR-NBS-LRR class) family	0	-0.239	4.98E-01	2.63E-01	0.092	7.97E-01	6.55E-01	0.332	8.43E-01	2.70E-01	-0.073	7.50E-01	6.28E-01
Cpra	OG0015271			0.323	9.06E-01	8.05E-01	1.126	5.82E-01	3.89E-01	0.803	9.56E-01	6.74E-01	0.727	5.47E-01	3.90E-01
Cpra	OG0015272			-0.321	7.87E-01	6.05E-01	-0.52	5.90E-01	3.97E-01	-0.199	9.78E-01	8.12E-01	-0.424	4.84E-01	3.26E-01
Cpra	OG0015273	chromatin remodeling 40	0	-0.684	6.42E-02	9.50E-03	-1.111	6.88E-03	4.78E-04	-0.427	7.95E-01	1.84E-01	-0.896	2.04E-03	1.84E-04
Cpra	OG0015274	time for coffee	3.45E-166	-0.325	2.95E-01	1.08E-01	-0.07	8.34E-01	7.10E-01	0.255	8.69E-01	3.49E-01	-0.197	2.92E-01	1.60E-01
Cpra	OG0015275			0.08	8.57E-01	7.17E-01	0.042	9.18E-01	8.49E-01	-0.038	9.90E-01	9.03E-01	0.061	7.90E-01	6.82E-01
Cpra	OG0015276	polygalacturonase 2	6.46E-145	-0.078	8.27E-01	6.68E-01	-0.289	2.92E-01	1.34E-01	-0.211	8.93E-01	4.18E-01	-0.184	3.04E-01	1.70E-01
Cpra	OG0015277			-0.666	3.85E-01	1.70E-01	0.499	4.78E-01	2.86E-01	1.166	7.26E-01	9.53E-02	-0.074	8.99E-01	8.37E-01
Cpra	OG0015278			-1.174	6.63E-01	4.36E-01	-1.646	4.25E-01	2.38E-01	-0.472	9.80E-01	8.26E-01	-1.441	2.73E-01	1.46E-01
Cpra	OG0015279			0.284	6.31E-01	3.99E-01	0.876	9.48E-02	2.50E-02	0.592	8.25E-01	2.27E-01	0.573	9.82E-02	3.62E-02
Cpra	OG0015280	LOW protein: F-box/kelch-repeat protein (DUF295)	1.29E-101	-0.366	3.45E-01	1.41E-01	-0.05	9.08E-01	8.30E-01	0.316	8.69E-01	3.49E-01	-0.208	3.76E-01	2.28E-01
Cpra	OG0015281			-1.049	2.56E-01	8.56E-02	-0.305	7.48E-01	5.87E-01	0.744	8.70E-01	3.53E-01	-0.677	2.24E-01	1.11E-01
Cpra	OG0015282	light-harvesting chlorophyll-protein complex I subunit A4	6.18E-49	0.167	8.99E-01	7.91E-01	-0.338	7.55E-01	5.97E-01	-0.505	9.37E-01	5.78E-01	-0.084	9.05E-01	8.45E-01
Cpra	OG0015283			-1.796	1.03E-02	5.52E-04	-1.251	3.06E-02	4.80E-03	0.545	8.48E-01	2.80E-01	-1.519	1.40E-03	1.07E-04
Cpra	OG0015284	catalase 2	0	-0.254	7.23E-01	5.13E-01	-0.056	9.38E-01	8.82E-01	0.198	9.61E-01	7.15E-01	-0.154	6.92E-01	5.55E-01
Cpra	OG0015285	proline-rich spliceosome-associated (PSP) family protein	1.09E-83	-0.941	1.31E-02	8.16E-04	-1.138	4.17E-03	2.18E-04	-0.197	9.15E-01	4.90E-01	-1.039	3.49E-04	1.36E-05
Cpra	OG0015286			1.987	1.72E-03	3.27E-05	1.954	1.48E-03	3.68E-05	-0.033	9.93E-01	9.30E-01	1.971	4.18E-05	4.99E-07
Cpra	OG0015287			-1.085	1.42E-01	3.32E-02	0.553	4.16E-01	2.31E-01	1.639	5.90E-01	2.34E-02	-0.263	6.69E-01	5.27E-01
Cpra	OG0015288	DNAJ heat shock N-terminal domain-containing protein	0	0.018	9.78E-01	9.49E-01	0.179	7.06E-01	5.33E-01	0.161	9.58E-01	6.93E-01	0.099	7.35E-01	6.09E-01
Cpra	OG0015289			0.052	9.57E-01	9.04E-01	-0.573	3.92E-01	2.10E-01	-0.626	8.66E-01	3.31E-01	-0.258	5.60E-01	4.04E-01
Cpra	OG0015290	2-isopropylmalate synthase 1	0	0.267	2.89E-01	1.04E-01	-0.071	7.87E-01	6.42E-01	-0.338	7.65E-01	1.40E-01	0.098	5.68E-01	4.12E-01
Cpra	OG0015291			-0.498	5.52E-01	3.14E-01	0.504	5.02E-01	3.09E-01	1.002	7.82E-01	1.64E-01	0.003	9.96E-01	9.94E-01
Cpra	OG0015292	hypothetical protein	0	-0.169	5.20E-01	2.84E-01	-0.315	1.74E-01	6.21E-02	-0.146	9.17E-01	5.04E-01	-0.242	1.09E-01	4.15E-02
Cpra	OG0015293	heat shock protein 70 (Hsp 70) family protein	0	-0.854	4.69E-03	1.60E-04	-1.399	3.93E-04	3.18E-06	-0.545	5.87E-01	2.22E-02	-1.125	1.67E-04	4.34E-06
Cpra	OG0015294			-0.131	6.29E-01	3.97E-01	-0.051	8.50E-01	7.37E-01	0.08	9.61E-01	7.11E-01	-0.091	5.48E-01	3.91E-01
Cpra	OG0015295	beta-galactosidase 17	1.92E-175	0.134	8.18E-01	6.52E-01	-0.537	2.37E-01	9.79E-02	-0.671	7.64E-01	1.36E-01	-0.197	5.51E-01	3.95E-01
Cpra	OG0015296	Disease resistance protein (TIR-NBS-LRR class) family	0	0.126	9.45E-01	8.80E-01	0.621	6.74E-01	4.93E-01	0.496	9.56E-01	6.80E-01	0.353	6.90E-01	5.53E-01
Cpra	OG0015297			-0.631	3.49E-01	1.44E-01	-0.122	8.66E-01	7.62E-01	0.509	8.84E-01	3.85E-01	-0.375	3.49E-01	2.05E-01
Cpra	OG0015298	HIT-type Zinc finger family protein	0	-0.417	2.84E-01	1.01E-01	0.333	3.52E-01	1.79E-01	0.75	6.56E-01	4.47E-02	-0.041	9.00E-01	8.37E-01
Cpra	OG0015299			-0.26	7.50E-01	5.51E-01	0.48	4.69E-01	2.77E-01	0.74	8.32E-01	2.38E-01	0.114	8.17E-01	7.18E-01
Cpra	OG0015300	neurofilament protein-like protein	0	1.685	5.71E-04	5.29E-06	1.882	3.18E-04	2.17E-06	0.197	9.06E-01	4.57E-01	1.783	9.79E-06	4.76E-08
Cpra	OG0015301			1.529	1.69E-01	4.37E-02	-0.286	8.16E-01	6.81E-01	-1.815	7.12E-01	8.27E-02	0.662	4.05E-01	2.53E-01
Cpra	OG0015302	ARF-GAP domain 15	4.18E-57	-0.47	5.27E-01	2.90E-01	-0.805	2.08E-01	8.11E-02	-0.335	9.38E-01	5.85E-01	-0.641	1.15E-01	4.51E-02
Cpra	OG0015303	glycine decarboxylase P-protein 2	0	0.731	4.95E-02	6.41E-03	0.829	2.30E-02	3.11E-03	0.098	9.67E-01	7.45E-01	0.78	2.56E-03	2.52E-04
Cpra	OG0015304	5'-3' exonuclease family protein	0	0.415	2.71E-01	9.39E-02	0.372	2.78E-01	1.25E-01	-0.042	9.89E-01	8.95E-01	0.393	7.56E-02	2.53E-02
Cpra	OG0015305	Leucine-rich repeat protein kinase family protein	0	1.277	1.93E-02	1.48E-03	1.744	3.65E-03	1.75E-04	0.467	8.46E-01	2.77E-01	1.51	5.03E-04	2.39E-05
Cpra	OG0015306	cell wall-plasma membrane linker protein	1.35E-101	0.11	8.23E-01	6.61E-01	0.754	5.83E-02	1.22E-02	0.644	7.23E-01	9.20E-02	0.433	1.21E-01	4.83E-02
Cpra	OG0015307			0.035	9.86E-01	9.66E-01	-0.107	9.50E-01	9.03E-01	-0.142	9.90E-01	9.02E-01	-0.032	9.76E-01	9.57E-01
Cpra	OG0015308	clathrin adaptor complexes medium subunit family protein	0	-0.438	1.22E-01	2.61E-02	-0.203	4.42E-01	2.53E-01	0.235	8.68E-01	3.42E-01	-0.321	6.81E-02	2.21E-02
Cpra	OG0015309	Calcium-binding EF-hand family protein	0	-4.278	1.67E-02	1.18E-03	-2.353	7.81E-02	1.89E-02	1.925	7.75E-01	1.57E-01	-3.207	4.64E-03	5.76E-04
Cpra	OG0015310	aconitase 3	0	0.211	3.99E-01	1.80E-01	0.322	1.57E-01	5.34E-02	0.111	9.43E-01	6.01E-01	0.266	7.36E-02	2.45E-02
Cpra	OG0015311	DA1-related protein 6	8.2E-108	0.144	7.72E-01	5.82E-01	0.237	5.68E-01	3.74E-01	0.093	9.76E-01	8.01E-01	0.19	4.50E-01	2.94E-01
Cpra	OG0015312			-0.262	7.10E-01	4.96E-01	-0.188	7.77E-01	6.28E-01	0.075	9.89E-01	8.90E-01	-0.225	5.49E-01	3.92E-01
Cpra	OG0015313	P-loop containing nucleoside triphosphate hydrolases superfamily protein	3.64E-46	0.106	8.86E-01	7.69E-01	-0.094	8.86E-01	7.92E-01	-0.201	9.58E-01	6.91E-01	0.005	9.90E-01	9.83E-01
Cpra	OG0015314	AGC (cAMP-dependent, cGMP-dependent and protein kinase C) kinase family protein	0	-0.666	4.53E-01	2.23E-01	-0.057	9.56E-01	9.14E-01	0.609	8.93E-01	4.17E-01	-0.363	4.93E-01	3.35E-01
Cpra	OG0015315			-0.253	3.74E-01	1.62E-01	-0.252	3.31E-01	1.63E-01	0	1.00E+00	9.99E-01	-0.252	1.22E-01	4.88E-02
Cpra	OG0015316			0.852	6.70E-02	1.01E-02	1.472	5.56E-03	3.41E-04	0.62	7.60E-01	1.31E-01	1.161	2.03E-03	1.83E-04
Cpra	OG0015317			0.443	1.85E-01	5.04E-02	0.406	1.86E-01	6.84E-02	-0.036	9.90E-01	8.99E-01	0.425	3.69E-02	9.66E-03
Cpra	OG0015318	receptor like protein 12	1.51E-179	0.556	2.95E-01	1.09E-01	0.785	1.12E-01	3.21E-02	0.229	9.45E-01	6.18E-01	0.672	3.74E-02	9.86E-03
Cpra	OG0015319	calreticulin 1b	0	-1.014	6.00E-03	2.34E-04	-1.592	5.86E-04	6.83E-06	-0.579	6.49E-01	4.31E-02	-1.303	1.79E-04	4.82E-06
Cpra	OG0015320	interferon-activable protein	1.42E-61	0.567	6.43E-01	4.13E-01	-0.071	9.56E-01	9.13E-01	-0.637	9.17E-01	5.03E-01	0.235	7.35E-01	6.09E-01
Cpra	OG0015321	formin homology 1	0	0.239	2.58E-01	8.65E-02	0.407	4.83E-02	9.36E-03	0.169	8.75E-01	3.64E-01	0.323	2.13E-02	4.59E-03
Cpra	OG0015322			-0.265	7.91E-01	6.10E-01	0.321	6.95E-01	5.19E-01	0.587	8.93E-01	4.20E-01	0.042	9.42E-01	9.04E-01
Cpra	OG0015323			-0.787	4.44E-02	5.36E-03	-0.012	9.79E-01	9.57E-01	0.775	6.19E-01	3.27E-02	-0.404	1.44E-01	6.11E-02
Cpra	OG0015324	ABL interactor-like protein 2	4.08E-81	-0.34	5.51E-01	3.13E-01	-0.286	5.91E-01	3.99E-01	0.054	9.91E-01	9.08E-01	-0.314	3.15E-01	1.78E-01
Cpra	OG0015325			-0.133	6.70E-01	4.44E-01	-0.537	5.10E-02	1.01E-02	-0.404	7.51E-01	1.19E-01	-0.334	7.96E-02	2.72E-02
Cpra	OG0015326	myb-like HTH transcriptional regulator family protein	5.51E-169	-0.466	2.12E-01	6.34E-02	-0.917	2.01E-02	2.52E-03	-0.451	7.96E-01	1.84E-01	-0.689	1.08E-02	1.84E-03
Cpra	OG0015327			-0.674	3.85E-01	1.70E-01	0.523	4.80E-01	2.88E-01	1.197	7.27E-01	9.74E-02	-0.09	8.79E-01	8.08E-01
Cpra	OG0015328	histone H2A 13	5.51E-52	-0.585	5.66E-01	3.28E-01	-0.399	6.55E-01	4.71E-01	0.186	9.78E-01	8.13E-01	-0.486	3.67E-01	2.20E-01
Cpra	OG0015329	GRAS family transcription factor	0	0.499	1.16E-01	2.40E-02	1.06	4.64E-03	2.58E-04	0.561	6.77E-01	5.94E-02	0.78	3.83E-03	4.43E-04
Cpra	OG0015330	DDT domain superfamily	0	-0.092	7.90E-01	6.09E-01	0.211	4.46E-01	2.57E-01	0.303	8.37E-01	2.50E-01	0.059	7.68E-01	6.52E-01
Cpra	OG0015331			-2.911	4.87E-03	1.69E-04	-1.082	1.26E-01	3.83E-02	1.83	5.68E-01	1.86E-02	-1.969	7.14E-03	1.05E-03
Cpra	OG0015332	Protein with RING/U-box and TRAF-like domain	7.06E-62	-0.859	8.48E-02	1.48E-02	-1.025	3.64E-02	6.14E-03	-0.166	9.58E-01	6.93E-01	-0.941	5.17E-03	6.72E-04
Cpra	OG0015333	cysteine-rich RLK (RECEPTOR-like protein kinase) 10	0	0.693	5.69E-02	7.92E-03	0.485	1.34E-01	4.18E-02	-0.208	9.15E-01	4.92E-01	0.589	1.12E-02	1.92E-03
Cpra	OG0015334	P-loop containing nucleoside triphosphate hydrolases superfamily protein	0	0.378	1.61E-01	4.05E-02	0.805	7.95E-03	6.06E-04	0.427	7.19E-01	8.85E-02	0.592	6.04E-03	8.31E-04
Cpra	OG0015335			2.975	3.26E-01	1.29E-01	-2.661	4.44E-01	2.55E-01	-5.636	6.58E-01	5.04E-02	0.843	7.85E-01	6.74E-01
Cpra	OG0015337	P-loop containing nucleoside triphosphate hydrolases superfamily protein	0	-0.087	8.99E-01	7.92E-01	-0.066	9.16E-01	8.44E-01	0.021	9.97E-01	9.65E-01	-0.077	8.28E-01	7.33E-01
Cpra	OG0015338	Leucine-rich repeat protein kinase family protein	7.41E-98	0.013	9.80E-01	9.53E-01	0.105	7.82E-01	6.35E-01	0.093	9.70E-01	7.67E-01	0.059	8.01E-01	6.96E-01
Cpra	OG0015341	P-loop containing nucleoside triphosphate hydrolases superfamily protein	9.72E-98	0.744	2.18E-01	6.61E-02	0.931	1.13E-01	3.25E-02	0.187	9.87E-01	8.80E-01	0.834	2.81E-02	6.69E-03
Cpra	OG0015342	Plant regulator RWP-RK family protein	0	0.298	4.43E-01	2.14E-01	0.512	1.44E-01	4.71E-02	0.214	9.21E-01	5.16E-01	0.405	7.63E-02	2.57E-02
Cpra	OG0015343	LRR and NB-ARC domains-containing disease resistance protein	0	0.337	4.96E-01	2.61E-01	0.142	7.74E-01	6.24E-01	-0.195	9.46E-01	6.35E-01	0.239	3.91E-01	2.41E-01
Cpra	OG0015344	2-isopropylmalate synthase 2	0	-2.587	2.34E-01	7.36E-02	0.079	9.72E-01	9.44E-01	2.666	7.66E-01	1.44E-01	-1.064	4.30E-01	2.76E-01
Cpra	OG0015345	Clathrin, heavy chain	0	0.767	5.20E-02	6.88E-03	0.365	2.88E-01	1.31E-01	-0.403	8.26E-01	2.29E-01	0.565	2.51E-02	5.74E-03
Cpra	OG0015346	Disease resistance protein (CC-NBS-LRR class) family	2.47E-95	0.727	3.17E-01	1.23E-01	0.305	6.80E-01	5.01E-01	-0.422	9.18E-01	5.09E-01	0.519	2.20E-01	1.08E-01
Cpra	OG0015347			0.5	7.54E-01	5.57E-01	0.181	9.04E-01	8.24E-01	-0.319	9.73E-01	7.84E-01	0.334	6.90E-01	5.53E-01
Cpra	OG0015348	kinase with tetratricopeptide repeat domain-containing protein	0	0.786	3.73E-02	4.08E-03	0.783	2.69E-02	3.95E-03	-0.003	9.99E-01	9.91E-01	0.785	2.21E-03	2.06E-04
Cpra	OG0015349			-0.048	9.59E-01	9.08E-01	-0.943	1.39E-01	4.45E-02	-0.895	7.73E-01	1.53E-01	-0.494	2.60E-01	1.36E-01
Cpra	OG0015350	TIFY domain/Divergent CCT motif family protein	4.89E-130	0.175	7.65E-01	5.73E-01	0.002	9.97E-01	9.94E-01	-0.173	9.58E-01	6.93E-01	0.089	7.84E-01	6.73E-01
Cpra	OG0015351	photosystem II subunit P-1	3.76E-179	-0.334	5.07E-01	2.71E-01	-0.046	9.33E-01	8.74E-01	0.288	9.15E-01	4.96E-01	-0.19	5.13E-01	3.55E-01
Cpra	OG0015352			2.144	5.08E-01	2.72E-01	3.666	2.24E-01	9.03E-02	1.522	9.43E-01	5.98E-01	2.885	1.09E-01	4.19E-02
Cpra	OG0015353			2.32	1.18E-01	2.47E-02	3.552	3.90E-02	6.78E-03	1.232	8.79E-01	3.71E-01	2.808	8.72E-03	1.37E-03
Cpra	OG0015354	Root hair defective 3 GTP-binding protein (RHD3)	7.02E-168	0.876	1.69E-01	4.35E-02	1.506	2.50E-02	3.54E-03	0.63	8.42E-01	2.68E-01	1.182	9.37E-03	1.51E-03
Cpra	OG0015355	Disease resistance protein (CC-NBS-LRR class) family	0	0.813	1.43E-01	3.37E-02	0.935	7.57E-02	1.80E-02	0.122	9.75E-01	7.97E-01	0.875	1.38E-02	2.56E-03
Cpra	OG0015356	glycine decarboxylase P-protein 2	0	0.518	1.50E-01	3.61E-02	0.219	5.23E-01	3.29E-01	-0.298	8.68E-01	3.44E-01	0.37	9.67E-02	3.54E-02
Cpra	OG0015357	DEK domain-containing chromatin associated protein	0	0.117	6.61E-01	4.33E-01	-0.116	6.25E-01	4.36E-01	-0.232	8.46E-01	2.77E-01	0	9.98E-01	9.97E-01
Cpra	OG0015358	Disease resistance protein (NBS-LRR class) family	3.51E-87	1.033	1.73E-01	4.52E-02	0.988	1.50E-01	4.96E-02	-0.045	9.94E-01	9.40E-01	1.01	2.75E-02	6.49E-03
Cpra	OG0015359	AGC (cAMP-dependent, cGMP-dependent and protein kinase C) kinase family protein	3.8E-54	-0.832	1.70E-01	4.42E-02	-0.785	1.59E-01	5.45E-02	0.047	9.93E-01	9.26E-01	-0.809	3.02E-02	7.35E-03
Cpra	OG0015360	cysteine-rich RLK (RECEPTOR-like protein kinase) 34	0	-0.028	9.60E-01	9.11E-01	-0.037	9.38E-01	8.82E-01	-0.009	9.98E-01	9.80E-01	-0.033	9.06E-01	8.46E-01
Cpra	OG0015361	winged-helix DNA-binding transcription factor family protein	9.93E-143	-0.227	7.69E-01	5.77E-01	-0.09	9.05E-01	8.26E-01	0.137	9.78E-01	8.13E-01	-0.159	6.97E-01	5.61E-01
Cpra	OG0015362	cytochrome P450, family 71 subfamily B, polypeptide 7	6.85E-145	2.534	7.14E-05	1.49E-07	2.311	1.32E-04	3.15E-07	-0.223	8.85E-01	3.92E-01	2.422	1.59E-06	2.32E-09
Cpra	OG0015363	fatty acid biosynthesis 1	1.45E-129	0.776	3.87E-01	1.71E-01	0.356	6.99E-01	5.24E-01	-0.42	9.38E-01	5.85E-01	0.573	2.76E-01	1.48E-01
Cpra	OG0015364			-0.405	7.25E-01	5.16E-01	0.886	3.49E-01	1.77E-01	1.291	7.80E-01	1.63E-01	0.235	7.41E-01	6.16E-01
Cpra	OG0015365			-1.273	7.08E-01	4.94E-01	1.597	5.54E-01	3.59E-01	2.87	8.54E-01	2.99E-01	0.273	8.87E-01	8.19E-01
Cpra	OG0015366	hypothetical protein	0	-0.31	5.47E-01	3.10E-01	-0.75	1.10E-01	3.15E-02	-0.44	8.60E-01	3.14E-01	-0.524	8.69E-02	3.06E-02
Cpra	OG0015368			1.254	2.70E-01	9.34E-02	-0.947	4.04E-01	2.20E-01	-2.201	6.65E-01	5.23E-02	0.245	7.96E-01	6.89E-01
Cpra	OG0015370	translocon-associated protein beta (TRAPB) family protein	1.67E-129	-0.313	2.04E-01	5.97E-02	-0.476	4.89E-02	9.50E-03	-0.164	9.03E-01	4.49E-01	-0.394	1.59E-02	3.12E-03
Cpra	OG0015371	dentin sialophosphoprotein-like protein	0	0.322	3.41E-01	1.38E-01	0.568	7.56E-02	1.80E-02	0.247	8.89E-01	4.01E-01	0.445	3.62E-02	9.42E-03
Cpra	OG0015372	kinesin like protein for actin based chloroplast movement 2	0	-0.107	8.73E-01	7.44E-01	0.543	2.78E-01	1.25E-01	0.65	7.97E-01	1.85E-01	0.215	5.45E-01	3.88E-01
Cpra	OG0015374	ATPase E1-E2 type family protein / haloacid dehalogenase-like hydrolase family protein	0	-0.391	2.79E-01	9.86E-02	0.001	9.97E-01	9.95E-01	0.392	8.21E-01	2.23E-01	-0.194	3.96E-01	2.45E-01
Cpra	OG0015375	RNA binding (RRM/RBD/RNP motifs) family protein	0	0.525	1.11E-01	2.26E-02	0.737	2.64E-02	3.83E-03	0.212	9.05E-01	4.55E-01	0.631	5.84E-03	7.96E-04
Cpra	OG0015376	SWAP (Suppressor-of-White-APricot)/surp RNA-binding domain-containing protein	1.46E-70	0.09	8.87E-01	7.72E-01	-0.167	7.54E-01	5.96E-01	-0.257	9.34E-01	5.65E-01	-0.037	9.15E-01	8.60E-01
Cpra	OG0015420	ferric reduction oxidase 1		-0.191	8.25E-01	6.64E-01	-0.064	9.42E-01	8.90E-01	0.127	9.83E-01	8.41E-01	-0.13	7.80E-01	6.67E-01
Cpra	OG0015424	actin depolymerizing factor 11		-0.266	8.13E-01	6.45E-01	-0.804	3.49E-01	1.77E-01	-0.538	9.18E-01	5.09E-01	-0.539	3.26E-01	1.87E-01
Cpra	OG0015434	beta glucosidase 11		-1.037	1.92E-02	1.47E-03	-0.927	2.21E-02	2.92E-03	0.11	9.66E-01	7.43E-01	-0.982	1.24E-03	8.96E-05
Cpra	OG0015441	Cystatin/monellin superfamily protein		-0.586	3.99E-01	1.80E-01	0.206	7.76E-01	6.27E-01	0.792	8.06E-01	2.00E-01	-0.196	6.72E-01	5.30E-01
Cpra	OG0015457	hypothetical protein (DUF295)		-1.632	3.49E-03	9.74E-05	-0.949	2.58E-02	3.71E-03	0.683	7.12E-01	8.17E-02	-1.288	9.62E-04	6.27E-05
Cpra	OG0015465	MuDR family transposase		0.366	4.54E-01	2.23E-01	0.89	5.22E-02	1.04E-02	0.523	8.17E-01	2.17E-01	0.631	4.23E-02	1.16E-02
Cpra	OG0015501	G-type lectin S-receptor-like Serine/Threonine-kinase		0.044	9.75E-01	9.42E-01	-0.179	8.68E-01	7.65E-01	-0.223	9.74E-01	7.90E-01	-0.068	9.19E-01	8.66E-01
Cpra	OG0015504	Tetratricopeptide repeat (TPR)-like superfamily protein		-0.356	2.41E-01	7.72E-02	-0.724	2.17E-02	2.83E-03	-0.368	7.92E-01	1.80E-01	-0.539	1.32E-02	2.39E-03
Cpra	OG0015513	Endosomal targeting BRO1-like domain-containing protein		2.18	5.71E-02	7.95E-03	2.686	2.49E-02	3.51E-03	0.505	9.43E-01	6.00E-01	2.413	3.00E-03	3.14E-04
Cpra	OG0015526	tobamovirus multiplication-like protein (DUF1084)		0.001	9.99E-01	9.97E-01	0.032	9.41E-01	8.87E-01	0.031	9.93E-01	9.22E-01	0.016	9.48E-01	9.14E-01
Cpra	OG0015546	wall associated kinase-like 7		0.382	4.19E-01	1.95E-01	0.029	9.59E-01	9.18E-01	-0.353	8.83E-01	3.83E-01	0.204	4.69E-01	3.12E-01
Cpra	OG0015565	Threonyl-tRNA synthetase		-0.459	3.19E-01	1.24E-01	-1.176	1.71E-02	1.98E-03	-0.716	7.26E-01	9.43E-02	-0.813	1.81E-02	3.70E-03
Cpra	OG0015594	cold-regulated 47		-0.134	8.62E-01	7.25E-01	0.177	7.86E-01	6.41E-01	0.311	9.33E-01	5.62E-01	0.023	9.59E-01	9.32E-01
Cpra	OG0015599	HSP20-like chaperones superfamily protein		-0.174	5.90E-01	3.54E-01	0.3	2.76E-01	1.23E-01	0.474	7.22E-01	9.08E-02	0.065	7.73E-01	6.58E-01
Cpra	OG0015616	organic solute transporter ostalpha protein (DUF300)		-1.017	4.96E-01	2.61E-01	-1.105	4.30E-01	2.42E-01	-0.089	9.95E-01	9.42E-01	-1.059	1.97E-01	9.32E-02
Cpra	OG0015621	Transducin/WD40 repeat-like superfamily protein		1.773	2.79E-01	9.86E-02	-0.704	6.56E-01	4.72E-01	-2.477	7.31E-01	1.01E-01	0.522	6.53E-01	5.07E-01
Cpra	OG0015626	hypothetical protein		-0.166	6.02E-01	3.67E-01	0.318	2.44E-01	1.02E-01	0.484	7.12E-01	8.13E-02	0.076	7.31E-01	6.04E-01
Cpra	OG0015628	UDP-3-O-acyl N-acetylglycosamine deacetylase family protein		-0.157	7.62E-01	5.68E-01	-0.395	3.47E-01	1.75E-01	-0.237	9.29E-01	5.45E-01	-0.275	3.02E-01	1.67E-01
Cpra	OG0015638	valyl-tRNA synthetase / valine-tRNA ligase-like protein		0.435	3.04E-01	1.14E-01	0.131	7.66E-01	6.13E-01	-0.304	8.91E-01	4.11E-01	0.283	2.59E-01	1.36E-01
Cpra	OG0015639	Paired amphipathic helix (PAH2) superfamily protein		-0.557	1.44E-01	3.40E-02	-0.65	7.46E-02	1.76E-02	-0.094	9.71E-01	7.74E-01	-0.603	1.41E-02	2.63E-03
Cpra	OG0015640	hypothetical protein (DUF626)		-1.348	3.05E-01	1.15E-01	-0.224	8.84E-01	7.89E-01	1.124	8.66E-01	3.28E-01	-0.825	3.27E-01	1.88E-01
Cpra	OG0015643	Auxin-responsive GH3 family protein		0.652	2.46E-01	8.00E-02	0.594	2.69E-01	1.19E-01	-0.058	9.91E-01	9.07E-01	0.625	6.63E-02	2.12E-02
Cpra	OG0015654	Myb/SANT-like DNA-binding domain protein		-0.163	9.45E-01	8.81E-01	-1.398	4.46E-01	2.57E-01	-1.235	8.94E-01	4.25E-01	-0.629	5.37E-01	3.79E-01
Cpra	OG0015663	K-box region protein (DUF1985)		0.346	5.46E-01	3.09E-01	0.801	1.16E-01	3.38E-02	0.455	8.68E-01	3.43E-01	0.573	8.52E-02	2.98E-02
Cpra	OG0015714	MADS-box transcription factor family protein		0.086	8.62E-01	7.25E-01	0.257	5.00E-01	3.07E-01	0.171	9.45E-01	6.21E-01	0.171	4.76E-01	3.18E-01
Cpra	OG0015725	F-box associated ubiquitination effector family protein		-0.688	1.66E-01	4.26E-02	0.277	5.67E-01	3.73E-01	0.966	6.56E-01	4.46E-02	-0.211	5.75E-01	4.19E-01
Cpra	OG0015731	ubiquitin-conjugating enzyme 20		-0.632	2.18E-01	6.61E-02	-1.496	1.03E-02	9.10E-04	-0.864	7.06E-01	7.77E-02	-1.055	9.43E-03	1.52E-03
Cpra	OG0015750	Pentatricopeptide repeat (PPR) superfamily protein		0.152	8.40E-01	6.88E-01	0.162	8.11E-01	6.74E-01	0.009	9.99E-01	9.86E-01	0.157	6.83E-01	5.44E-01
Cpra	OG0015761	ATPase E1-E2 type family protein / haloacid dehalogenase-like hydrolase family protein		-0.073	9.29E-01	8.51E-01	-0.206	7.63E-01	6.08E-01	-0.133	9.78E-01	8.11E-01	-0.137	7.32E-01	6.06E-01
Cpra	OG0015778	RING/U-box protein		-0.192	9.37E-01	8.65E-01	-0.094	9.65E-01	9.31E-01	0.098	9.95E-01	9.51E-01	-0.143	9.07E-01	8.48E-01
Cpra	OG0015788	F-box associated ubiquitination effector family protein		-0.414	5.12E-01	2.76E-01	0.067	9.23E-01	8.57E-01	0.481	8.76E-01	3.68E-01	-0.175	6.50E-01	5.04E-01
Cpra	OG0015791	Actin-binding FH2 (formin homology 2) family protein		0.811	2.09E-02	1.67E-03	0.581	5.62E-02	1.16E-02	-0.229	8.90E-01	4.05E-01	0.696	2.92E-03	3.01E-04
Cpra	OG0015832	nucleolin		-1.795	7.75E-02	1.28E-02	-2.534	1.87E-02	2.27E-03	-0.739	8.88E-01	3.98E-01	-2.155	3.24E-03	3.51E-04
Cpra	OG0015839	expansin B2		-2.835	6.14E-02	8.86E-03	-1.654	1.55E-01	5.25E-02	1.181	8.65E-01	3.23E-01	-2.154	1.56E-02	3.03E-03
Cpra	OG0015852	Protein kinase superfamily protein		0.24	4.64E-01	2.31E-01	0.376	1.97E-01	7.46E-02	0.137	9.45E-01	6.18E-01	0.308	1.01E-01	3.78E-02
Cpra	OG0015861	TRAF-like family protein		0.742	3.14E-01	1.21E-01	-0.171	8.31E-01	7.04E-01	-0.913	7.85E-01	1.69E-01	0.289	5.58E-01	4.02E-01
Cpra	OG0015949	envelope glycoprotein B		-1.063	7.36E-02	1.18E-02	-0.359	5.17E-01	3.24E-01	0.704	7.91E-01	1.79E-01	-0.715	5.96E-02	1.84E-02
Cpra	OG0015957	Tetratricopeptide repeat (TPR)-like superfamily protein		0.614	3.46E-01	1.42E-01	-0.3	6.46E-01	4.61E-01	-0.913	7.59E-01	1.29E-01	0.166	7.17E-01	5.87E-01
Cpra	OG0015981	glycine-rich protein 3		-0.023	9.68E-01	9.28E-01	-0.12	7.86E-01	6.40E-01	-0.097	9.74E-01	7.90E-01	-0.072	7.89E-01	6.81E-01
Cpra	OG0015984	Nucleic acid-binding, OB-fold-like protein		0.35	7.26E-01	5.17E-01	0.906	2.57E-01	1.11E-01	0.555	9.08E-01	4.68E-01	0.632	2.16E-01	1.06E-01
Cpra	OG0015992	Bifunctional inhibitor/lipid-transfer protein/seed storage 2S albumin superfamily protein		-0.187	6.63E-01	4.35E-01	-0.063	8.83E-01	7.87E-01	0.124	9.61E-01	7.11E-01	-0.125	5.97E-01	4.43E-01
Cpra	OG0015996	putative DNA topoisomerase		-0.205	8.20E-01	6.55E-01	-1.05	1.44E-01	4.69E-02	-0.845	8.18E-01	2.18E-01	-0.614	1.92E-01	9.04E-02
Cpra	OG0015998	hypothetical protein		-1.98	8.21E-03	3.82E-04	-0.649	2.31E-01	9.45E-02	1.331	6.05E-01	2.62E-02	-1.292	1.23E-02	2.17E-03
Cpra	OG0015999	UDP-glucosyl transferase 73B5		0.807	3.72E-02	4.07E-03	1.637	1.38E-03	3.26E-05	0.83	5.90E-01	2.26E-02	1.212	1.26E-03	9.24E-05
Cpra	OG0016001	structural molecule		-0.201	2.11E-01	6.28E-02	-0.369	2.50E-02	3.54E-03	-0.168	8.33E-01	2.44E-01	-0.285	1.34E-02	2.44E-03
Cpra	OG0016006	Major facilitator superfamily protein		-0.921	2.75E-01	9.63E-02	-0.644	4.19E-01	2.33E-01	0.277	9.59E-01	7.03E-01	-0.784	1.10E-01	4.22E-02
Cpra	OG0016022	Myb/SANT-like DNA-binding domain protein		-0.13	6.57E-01	4.29E-01	-0.131	6.16E-01	4.26E-01	-0.001	1.00E+00	9.96E-01	-0.131	4.03E-01	2.51E-01
Cpra	OG0016046	transmembrane protein		-1.074	1.64E-01	4.18E-02	-0.509	4.66E-01	2.74E-01	0.565	8.88E-01	3.98E-01	-0.782	8.41E-02	2.92E-02
Cpra	OG0016072	TRAF-like family protein		0.811	5.55E-02	7.59E-03	0.995	1.91E-02	2.34E-03	0.184	9.43E-01	5.99E-01	0.902	2.47E-03	2.40E-04
Cpra	OG0016109	laccase 3		1.008	9.14E-02	1.65E-02	0.49	3.53E-01	1.80E-01	-0.519	8.58E-01	3.08E-01	0.743	4.36E-02	1.20E-02
Cpra	OG0016123	salt tolerance homologue		0.262	1.56E-01	3.85E-02	-0.224	1.87E-01	6.87E-02	-0.486	5.20E-01	1.11E-02	0.019	9.16E-01	8.62E-01
Cpra	OG0016128	zinc transporter 3 precursor		-0.123	6.95E-01	4.76E-01	-0.398	1.29E-01	3.96E-02	-0.275	8.43E-01	2.71E-01	-0.26	1.36E-01	5.66E-02
Cpra	OG0016130	hypothetical protein		0.522	4.48E-01	2.19E-01	-0.566	3.58E-01	1.84E-01	-1.088	7.10E-01	8.02E-02	-0.024	9.66E-01	9.42E-01
Cpra	OG0016155	hypothetical protein		0.632	1.53E-01	3.74E-02	1.142	1.53E-02	1.67E-03	0.51	8.04E-01	1.98E-01	0.887	6.62E-03	9.45E-04
Cpra	OG0016157	DCD (Development and Cell Death) domain protein		0.1	8.78E-01	7.53E-01	-0.063	9.16E-01	8.45E-01	-0.162	9.62E-01	7.18E-01	0.019	9.58E-01	9.30E-01
Cpra	OG0016168	cell wall invertase 4		0.141	9.35E-01	8.62E-01	1.088	4.15E-01	2.30E-01	0.947	8.97E-01	4.31E-01	0.584	4.90E-01	3.32E-01
Cpra	OG0016177	Ypt/Rab-GAP domain of gyp1p superfamily protein		-0.229	5.30E-01	2.93E-01	-0.544	1.00E-01	2.72E-02	-0.315	8.58E-01	3.09E-01	-0.385	7.81E-02	2.65E-02
Cpra	OG0016217	strictosidine synthase-like 1		0.224	3.35E-01	1.35E-01	0.152	4.87E-01	2.95E-01	-0.072	9.62E-01	7.18E-01	0.188	1.66E-01	7.36E-02
Cpra	OG0016219	agamous-like MADS-box protein		-0.415	2.33E-01	7.34E-02	-0.561	9.15E-02	2.38E-02	-0.146	9.45E-01	6.29E-01	-0.488	2.64E-02	6.16E-03
Cpra	OG0016221	Rho termination factor		0.174	5.84E-01	3.48E-01	0.685	2.48E-02	3.47E-03	0.511	6.93E-01	6.94E-02	0.429	4.68E-02	1.33E-02
Cpra	OG0016229	late embryogenesis abundant domain-containing protein / LEA domain-containing protein		-0.877	2.61E-01	8.80E-02	0.601	4.18E-01	2.32E-01	1.478	6.59E-01	5.06E-02	-0.158	8.02E-01	6.98E-01
Cpra	OG0016261	hypothetical protein		-0.451	2.74E-01	9.57E-02	-0.687	7.80E-02	1.88E-02	-0.236	9.17E-01	5.06E-01	-0.57	2.81E-02	6.67E-03
Cpra	OG0016292	K-box region and MADS-box transcription factor family protein		-0.946	5.97E-01	3.62E-01	1.055	5.35E-01	3.42E-01	2.002	8.03E-01	1.96E-01	-0.01	9.95E-01	9.91E-01
Cpra	OG0016303	F-box/RNI-like superfamily protein		0.319	2.77E-01	9.74E-02	0.54	5.71E-02	1.19E-02	0.221	8.85E-01	3.90E-01	0.429	2.45E-02	5.54E-03
Cpra	OG0016392	TRAF-like superfamily protein		0.023	9.75E-01	9.41E-01	1.048	4.00E-02	7.05E-03	1.025	6.41E-01	4.06E-02	0.538	1.52E-01	6.57E-02
Cpra	OG0016439	F-box family protein		-0.381	5.28E-01	2.91E-01	0.236	6.89E-01	5.11E-01	0.617	8.29E-01	2.33E-01	-0.077	8.52E-01	7.67E-01
Cpra	OG0016459	F-box and associated interaction domains-containing protein		-0.097	8.53E-01	7.11E-01	-0.381	3.38E-01	1.68E-01	-0.284	9.05E-01	4.52E-01	-0.239	3.50E-01	2.06E-01
Cpra	OG0016467	Ribosomal L18p/L5e family protein		0.816	4.22E-01	1.97E-01	0.383	6.97E-01	5.22E-01	-0.434	9.44E-01	6.12E-01	0.595	2.93E-01	1.61E-01
Cpra	OG0016472	Cyclophilin-like peptidyl-prolyl cis-trans isomerase family protein		-0.275	8.40E-01	6.89E-01	0.923	3.72E-01	1.95E-01	1.198	8.25E-01	2.27E-01	0.331	6.63E-01	5.19E-01
Cpra	OG0016482	cytochrome P450, family 82, subfamily G, polypeptide 1		-1.59	1.04E-01	2.02E-02	-3.119	7.13E-03	5.11E-04	-1.529	7.23E-01	9.36E-02	-2.328	3.87E-03	4.47E-04
Cpra	OG0016484	hypothetical protein		-1.477	2.99E-01	1.11E-01	0.753	5.64E-01	3.70E-01	2.231	7.12E-01	8.25E-02	-0.32	7.66E-01	6.49E-01
Cpra	OG0016485	allene oxide cyclase 1		-0.32	5.97E-01	3.62E-01	0.521	3.17E-01	1.52E-01	0.841	7.40E-01	1.09E-01	0.1	8.09E-01	7.07E-01
Cpra	OG0016509	HXXXD-type acyl-transferase family protein		3.769	3.93E-03	1.20E-04	2.912	7.13E-03	5.11E-04	-0.857	8.53E-01	2.93E-01	3.316	2.92E-04	1.03E-05
Cpra	OG0016511	hypothetical protein		0.38	7.75E-01	5.87E-01	0.527	6.33E-01	4.46E-01	0.147	9.87E-01	8.79E-01	0.455	5.00E-01	3.41E-01
Cpra	OG0016537	Chitinase family protein		2.832	4.36E-04	3.16E-06	3.269	2.21E-04	9.39E-07	0.437	8.54E-01	2.98E-01	3.054	7.46E-06	2.79E-08
Cpra	OG0016552	2-oxoglutarate (2OG) and Fe(II)-dependent oxygenase superfamily protein		-1.934	8.77E-04	1.11E-05	-2.809	1.86E-04	6.41E-07	-0.875	5.87E-01	2.22E-02	-2.362	3.77E-05	4.21E-07
Cpra	OG0016564	F-box/RNI-like/FBD-like domains-containing protein		-0.354	5.16E-01	2.80E-01	-0.317	5.17E-01	3.24E-01	0.037	9.94E-01	9.33E-01	-0.335	2.60E-01	1.36E-01
Cpra	OG0016575	GDSL-like Lipase/Acylhydrolase superfamily protein		-0.106	7.26E-01	5.18E-01	0.011	9.74E-01	9.48E-01	0.117	9.44E-01	6.13E-01	-0.048	7.83E-01	6.72E-01
Cpra	OG0016592	Ribosomal L29 family protein		-0.404	3.51E-01	1.46E-01	-0.198	6.37E-01	4.50E-01	0.206	9.37E-01	5.77E-01	-0.299	2.31E-01	1.16E-01
Cpra	OG0016596	pre-mRNA-splicing factor		0.33	7.67E-01	5.75E-01	0.036	9.75E-01	9.50E-01	-0.294	9.63E-01	7.25E-01	0.179	7.59E-01	6.40E-01
Cpra	OG0016609	TRAF-like superfamily protein		0.431	3.19E-01	1.24E-01	0.641	1.16E-01	3.36E-02	0.209	9.37E-01	5.78E-01	0.535	4.34E-02	1.20E-02
Cpra	OG0016614	F-box/RNI-like superfamily protein		0.095	9.15E-01	8.23E-01	-0.864	1.82E-01	6.60E-02	-0.959	7.62E-01	1.34E-01	-0.385	4.07E-01	2.55E-01
Cpra	OG0016631	AT-hook motif nuclear-localized protein 18		-0.756	2.48E-01	8.07E-02	-0.454	4.68E-01	2.76E-01	0.301	9.43E-01	6.00E-01	-0.608	1.13E-01	4.37E-02
Cpra	OG0016645	F-box/RNI-like superfamily protein		-0.379	6.40E-01	4.09E-01	0.168	8.38E-01	7.17E-01	0.547	8.90E-01	4.03E-01	-0.113	8.23E-01	7.26E-01
Cpra	OG0016686	BRCT domain-containing DNA repair protein		0.239	7.65E-01	5.72E-01	-0.019	9.82E-01	9.64E-01	-0.259	9.53E-01	6.65E-01	0.112	8.03E-01	6.99E-01
Cpra	OG0016695	calcium-dependent protein kinase 31		-0.301	5.61E-01	3.24E-01	-0.296	5.19E-01	3.25E-01	0.005	9.99E-01	9.91E-01	-0.298	2.82E-01	1.53E-01
Cpra	OG0016708	P-loop containing nucleoside triphosphate hydrolases superfamily protein		-0.748	7.27E-01	5.19E-01	-1.029	5.87E-01	3.95E-01	-0.281	9.86E-01	8.61E-01	-0.884	4.34E-01	2.79E-01
Cpra	OG0016727	Galactose oxidase/kelch repeat superfamily protein		2.166	3.92E-01	1.75E-01	-2.366	3.30E-01	1.62E-01	-4.532	6.73E-01	5.59E-02	0.036	9.90E-01	9.83E-01
Cpra	OG0016730	Cullin family protein		0.385	7.22E-01	5.12E-01	-0.067	9.53E-01	9.07E-01	-0.452	9.39E-01	5.88E-01	0.156	7.95E-01	6.88E-01
Cpra	OG0016738	hypothetical protein (DUF295)		0.138	9.14E-01	8.20E-01	0.277	8.07E-01	6.69E-01	0.139	9.87E-01	8.77E-01	0.204	7.48E-01	6.26E-01
Cpra	OG0016754	hypothetical protein		-0.469	8.16E-02	1.40E-02	-0.671	1.62E-02	1.82E-03	-0.202	8.83E-01	3.82E-01	-0.57	3.46E-03	3.84E-04
Cpra	OG0016772	alpha/beta-Hydrolases superfamily protein		0.39	2.24E-01	6.91E-02	0.414	1.66E-01	5.76E-02	0.024	9.93E-01	9.30E-01	0.402	4.01E-02	1.08E-02
Cpra	OG0016780	hypothetical protein (DUF594)		0.082	8.74E-01	7.47E-01	0.096	8.32E-01	7.06E-01	0.014	9.97E-01	9.68E-01	0.089	7.32E-01	6.05E-01
Cpra	OG0016786	nucleotide-diphospho-sugar transferase family protein		-0.614	1.79E-01	4.78E-02	-1.138	1.99E-02	2.49E-03	-0.524	8.09E-01	2.05E-01	-0.869	9.12E-03	1.45E-03
Cpra	OG0016807	methyl-CPG-binding domain 1		-2.502	2.01E-01	5.81E-02	-1.265	5.15E-01	3.22E-01	1.237	9.11E-01	4.77E-01	-1.92	1.03E-01	3.87E-02
Cpra	OG0016833	DNA binding / DNA topoisomerase type I		0.592	6.42E-01	4.11E-01	2.071	6.51E-02	1.43E-02	1.479	7.70E-01	1.49E-01	1.345	9.01E-02	3.21E-02
Cpra	OG0016835	Class II aminoacyl-tRNA and biotin synthetases superfamily protein		-0.114	6.64E-01	4.37E-01	0.217	3.21E-01	1.55E-01	0.331	7.59E-01	1.28E-01	0.051	7.65E-01	6.48E-01
Cpra	OG0016855	basic helix-loop-helix (bHLH) DNA-binding superfamily protein		3.049	1.63E-01	4.14E-02	3.732	8.94E-02	2.31E-02	0.683	9.66E-01	7.37E-01	3.364	1.49E-02	2.84E-03
Cpra	OG0016862	fanconi anemia group E protein FANCE protein		0.67	4.68E-01	2.35E-01	-0.318	7.32E-01	5.68E-01	-0.988	8.20E-01	2.20E-01	0.185	7.64E-01	6.46E-01
Cpra	OG0016949	F-box and associated interaction domains-containing protein		2.23	3.35E-01	1.35E-01	-0.546	8.39E-01	7.18E-01	-2.776	8.19E-01	2.20E-01	0.985	5.13E-01	3.54E-01
Cpra	OG0016992	hypothetical protein		-2.233	1.06E-03	1.44E-05	-2.476	5.99E-04	7.18E-06	-0.242	9.26E-01	5.35E-01	-2.353	2.03E-05	1.45E-07
Cpra	OG0017033	transmembrane protein		-0.541	7.54E-01	5.57E-01	0.32	8.40E-01	7.19E-01	0.861	9.17E-01	5.05E-01	-0.097	9.25E-01	8.75E-01
Cpra	OG0017042	NAC domain containing protein 82		0.599	9.53E-03	4.90E-04	0.899	1.08E-03	2.17E-05	0.3	7.27E-01	9.68E-02	0.749	2.52E-04	8.32E-06
Cpra	OG0017051	Concanavalin A-like lectin protein kinase family protein		1.663	4.54E-01	2.23E-01	-0.322	9.04E-01	8.23E-01	-1.985	8.54E-01	2.98E-01	0.782	6.12E-01	4.60E-01
Cpra	OG0017081	hypothetical protein		-1.289	1.69E-02	1.20E-03	-1.298	1.26E-02	1.23E-03	-0.009	9.98E-01	9.82E-01	-1.294	7.10E-04	3.98E-05
Cpra	OG0017119	Cystatin/monellin superfamily protein		-0.713	4.44E-01	2.15E-01	0.281	7.59E-01	6.03E-01	0.995	8.25E-01	2.27E-01	-0.206	7.27E-01	5.99E-01
Cpra	OG0017136	DNAJ heat shock amino-terminal domain protein, putative (DUF3444)		-0.431	6.60E-01	4.32E-01	-1.657	7.42E-02	1.75E-02	-1.226	7.71E-01	1.49E-01	-0.993	9.91E-02	3.67E-02
Cpra	OG0017210	Bacterial sec-independent translocation protein mttA/Hcf106		-0.266	1.53E-01	3.72E-02	-0.355	4.95E-02	9.66E-03	-0.089	9.37E-01	5.80E-01	-0.31	1.31E-02	2.36E-03
Cpra	OG0017234	succinate dehydrogenase 2-2		-0.066	9.17E-01	8.26E-01	-0.165	7.47E-01	5.87E-01	-0.099	9.79E-01	8.15E-01	-0.115	7.08E-01	5.74E-01
Cpra	OG0017243	DEK, chromatin associated protein		0.018	9.84E-01	9.60E-01	0.086	8.97E-01	8.11E-01	0.068	9.89E-01	8.93E-01	0.052	8.94E-01	8.29E-01
Cpra	OG0017278	calcium-binding transcription factor NIG1		0.735	8.14E-01	6.47E-01	0.48	8.60E-01	7.53E-01	-0.255	9.91E-01	9.11E-01	0.602	6.93E-01	5.57E-01
Cpra	OG0017281	LRR and NB-ARC domains-containing disease resistance protein		0.753	3.83E-01	1.68E-01	0.093	9.21E-01	8.53E-01	-0.66	8.79E-01	3.73E-01	0.415	4.15E-01	2.62E-01
Cpra	OG0017282	HSP20-like chaperones superfamily protein		-0.777	9.61E-02	1.79E-02	-0.651	1.34E-01	4.20E-02	0.125	9.67E-01	7.53E-01	-0.716	1.57E-02	3.05E-03
Cpra	OG0017314	hydroxysteroid dehydrogenase 1		-0.942	3.11E-01	1.19E-01	-1.078	2.12E-01	8.34E-02	-0.136	9.86E-01	8.66E-01	-1.01	6.38E-02	2.02E-02
Cpra	OG0017340	myosin heavy chain-like protein		0.068	8.05E-01	6.32E-01	-0.053	8.34E-01	7.10E-01	-0.121	9.30E-01	5.49E-01	0.008	9.64E-01	9.39E-01
Cpra	OG0017358	F-box protein, putative (DUF295)		-1.1	7.43E-01	5.42E-01	-6.571	1.63E-01	5.66E-02	-5.47	7.80E-01	1.63E-01	-2.427	2.06E-01	9.91E-02
Cpra	OG0017367	proteinase inhibitor I25, cystatin, motif protein		-0.328	5.10E-01	2.74E-01	-0.156	7.47E-01	5.87E-01	0.172	9.55E-01	6.73E-01	-0.24	3.84E-01	2.35E-01
Cpra	OG0017429	flavonol synthase 3		-0.652	4.73E-01	2.40E-01	-0.181	8.45E-01	7.28E-01	0.471	9.25E-01	5.34E-01	-0.41	4.19E-01	2.66E-01
Cpra	OG0017456	Pentatricopeptide repeat (PPR) superfamily protein		-0.055	9.45E-01	8.80E-01	-0.073	9.15E-01	8.42E-01	-0.018	9.97E-01	9.72E-01	-0.064	8.72E-01	7.97E-01
Cpra	OG0017489	nuclear transport factor 2B	2.96E-42	0.37	7.25E-01	5.16E-01	-0.404	6.61E-01	4.79E-01	-0.774	8.68E-01	3.46E-01	-0.017	9.81E-01	9.66E-01
Cpra	OG0017490	Nucleotidylyl transferase superfamily protein	0	0.251	3.61E-01	1.53E-01	0.291	2.47E-01	1.04E-01	0.039	9.86E-01	8.68E-01	0.271	9.28E-02	3.34E-02
Cpra	OG0017492	DEAD/DEAH box RNA helicase family protein	0	-0.973	1.45E-01	3.41E-02	-0.535	3.96E-01	2.14E-01	0.438	9.05E-01	4.54E-01	-0.76	6.30E-02	1.98E-02
Cpra	OG0017494			-0.018	9.84E-01	9.62E-01	-0.231	7.18E-01	5.49E-01	-0.213	9.58E-01	6.96E-01	-0.125	7.52E-01	6.30E-01
Cpra	OG0017495	callose synthase 1	0	0.026	9.47E-01	8.85E-01	0.387	1.58E-01	5.40E-02	0.361	7.92E-01	1.80E-01	0.207	2.74E-01	1.46E-01
Cpra	OG0017496	Myosin heavy chain-related protein	0	-0.371	4.23E-01	1.98E-01	-0.496	2.32E-01	9.52E-02	-0.125	9.67E-01	7.49E-01	-0.433	9.94E-02	3.68E-02
Cpra	OG0017499	Major facilitator superfamily protein	1.43E-105	2.753	2.61E-03	6.18E-05	1.812	1.16E-02	1.07E-03	-0.941	7.50E-01	1.18E-01	2.278	4.01E-04	1.70E-05
Cpra	OG0017500	UDP-glucosyl transferase 85A2	0	-0.76	6.48E-01	4.18E-01	-0.089	9.61E-01	9.23E-01	0.671	9.44E-01	6.08E-01	-0.428	6.49E-01	5.03E-01
Cpra	OG0017501	cytochrome P450, family 71, subfamily B, polypeptide 2	0	-1.075	1.19E-01	2.51E-02	-1.337	4.63E-02	8.80E-03	-0.262	9.51E-01	6.57E-01	-1.206	7.95E-03	1.21E-03
Cpra	OG0017503	glucan synthase-like 7	0	0.749	3.43E-01	1.40E-01	1.212	1.01E-01	2.74E-02	0.463	9.15E-01	4.98E-01	0.98	4.19E-02	1.14E-02
Cpra	OG0017506	Putative serine esterase family protein	0	0.269	3.54E-01	1.48E-01	0.506	6.83E-02	1.54E-02	0.236	8.70E-01	3.52E-01	0.387	3.66E-02	9.55E-03
Cpra	OG0017509			0.758	1.47E-01	3.49E-02	0.348	4.73E-01	2.81E-01	-0.41	8.76E-01	3.66E-01	0.551	8.18E-02	2.82E-02
Cpra	OG0017510	DZC (Disease resistance/zinc finger/chromosome condensation-like region) domain containing protein	2.02E-149	0.167	8.67E-01	7.34E-01	-0.457	5.82E-01	3.89E-01	-0.624	8.85E-01	3.91E-01	-0.126	8.19E-01	7.21E-01
Cpra	OG0017511	ribosome maturation factor	4.82E-101	-0.247	6.41E-01	4.09E-01	-0.255	5.87E-01	3.95E-01	-0.008	9.98E-01	9.84E-01	-0.251	3.69E-01	2.22E-01
Cpra	OG0017512	histidine biosynthesis bifunctional protein (HISIE)	1.51E-123	-0.184	8.61E-01	7.24E-01	-0.776	3.42E-01	1.71E-01	-0.592	9.02E-01	4.45E-01	-0.47	3.51E-01	2.07E-01
Cpra	OG0017514			1.697	9.17E-02	1.66E-02	0.775	3.88E-01	2.07E-01	-0.921	8.51E-01	2.90E-01	1.232	4.59E-02	1.29E-02
Cpra	OG0017515			0.923	5.27E-01	2.90E-01	0.452	7.41E-01	5.79E-01	-0.471	9.58E-01	6.93E-01	0.676	3.79E-01	2.30E-01
Cpra	OG0017516	beta-fructofuranosidase 5	1.38E-75	0.151	9.31E-01	8.54E-01	1.916	1.48E-01	4.90E-02	1.766	7.82E-01	1.66E-01	0.989	2.62E-01	1.38E-01
Cpra	OG0017517	ABA Overly-Sensitive 5	0	-0.128	8.44E-01	6.96E-01	0.323	5.25E-01	3.32E-01	0.451	8.68E-01	3.39E-01	0.099	7.82E-01	6.70E-01
Cpra	OG0017518			0	1.00E+00	9.99E-01	-0.934	4.58E-01	2.67E-01	-0.934	8.90E-01	4.02E-01	-0.41	5.97E-01	4.43E-01
Cpra	OG0017519	BRI1 like	3.94E-165	-0.15	8.66E-01	7.33E-01	0.257	7.17E-01	5.48E-01	0.407	9.18E-01	5.09E-01	0.061	9.00E-01	8.38E-01
Cpra	OG0017520	non-specific phospholipase C1	0	0.68	6.69E-02	1.01E-02	0.58	8.58E-02	2.17E-02	-0.1	9.67E-01	7.46E-01	0.63	8.46E-03	1.31E-03
Cpra	OG0017522	pumilio 2	0	0.037	8.69E-01	7.39E-01	0.453	1.75E-02	2.06E-03	0.416	5.86E-01	2.20E-02	0.245	8.93E-02	3.17E-02
Cpra	OG0017524	GTP binding Elongation factor Tu family protein	0	0.531	1.30E-01	2.88E-02	0.825	2.16E-02	2.82E-03	0.293	8.68E-01	3.39E-01	0.679	6.06E-03	8.36E-04
Cpra	OG0017525	GTP binding Elongation factor Tu family protein	0	0.502	6.81E-02	1.04E-02	0.311	2.04E-01	7.83E-02	-0.191	8.91E-01	4.11E-01	0.407	2.01E-02	4.23E-03
Cpra	OG0017526	BEACH-DOMAIN HOMOLOG A1	0	0.117	9.20E-01	8.33E-01	1.002	2.28E-01	9.28E-02	0.885	8.42E-01	2.68E-01	0.563	3.16E-01	1.79E-01
Cpra	OG0017527			-0.286	5.23E-01	2.87E-01	-0.216	6.08E-01	4.18E-01	0.07	9.84E-01	8.51E-01	-0.251	3.10E-01	1.74E-01
Cpra	OG0017528	plectin-like protein	2.04E-75	0.039	9.65E-01	9.21E-01	0.459	4.41E-01	2.52E-01	0.421	9.03E-01	4.48E-01	0.248	5.23E-01	3.66E-01
Cpra	OG0017529	alpha/beta-Hydrolases superfamily protein	0	-2.634	8.64E-03	4.17E-04	-3.272	2.76E-03	1.09E-04	-0.638	8.85E-01	3.91E-01	-2.943	2.10E-04	6.23E-06
Cpra	OG0017530	response regulator 4	0	-1.861	6.11E-05	1.18E-07	-1.421	2.33E-04	1.15E-06	0.44	6.28E-01	3.64E-02	-1.641	8.00E-06	3.26E-08
Cpra	OG0017531	paired amphipathic helix Sin3-like protein	5.38E-172	-0.25	6.31E-01	3.99E-01	0.687	1.26E-01	3.83E-02	0.937	6.55E-01	4.43E-02	0.215	5.49E-01	3.92E-01
Cpra	OG0017533	ARM repeat superfamily protein	0	1.056	1.74E-01	4.60E-02	0.478	5.25E-01	3.31E-01	-0.578	8.88E-01	3.99E-01	0.773	1.01E-01	3.77E-02
Cpra	OG0017534	SWI-SNF-related chromatin binding protein	1.1E-50	-0.543	4.05E-01	1.85E-01	-1.063	8.40E-02	2.10E-02	-0.521	8.73E-01	3.58E-01	-0.801	4.67E-02	1.33E-02
Cpra	OG0017535	Zinc finger C-x8-C-x5-C-x3-H type family protein	0	0.694	5.59E-02	7.68E-03	0.922	1.35E-02	1.37E-03	0.228	9.04E-01	4.51E-01	0.809	2.11E-03	1.93E-04
Cpra	OG0017536	extensin 3	0	0.073	8.91E-01	7.78E-01	-0.342	3.90E-01	2.09E-01	-0.415	8.45E-01	2.75E-01	-0.133	6.32E-01	4.81E-01
Cpra	OG0017537	kinase with adenine nucleotide alpha hydrolases-like domain-containing protein	0	-0.901	3.17E-01	1.22E-01	-0.977	2.55E-01	1.10E-01	-0.075	9.93E-01	9.22E-01	-0.938	7.78E-02	2.64E-02
Cpra	OG0017538	microtubule-associated proteins 70-3	0	0.006	9.94E-01	9.84E-01	0.059	9.15E-01	8.43E-01	0.053	9.90E-01	9.00E-01	0.033	9.22E-01	8.71E-01
Cpra	OG0017539	thionin 2.2	5.54E-51	-1.073	4.39E-03	1.42E-04	-1.419	9.32E-04	1.60E-05	-0.346	7.99E-01	1.91E-01	-1.247	9.88E-05	2.01E-06
Cpra	OG0017540	GF14 protein phi chain	4.16E-108	-0.944	4.94E-03	1.73E-04	-0.788	8.08E-03	6.24E-04	0.156	9.15E-01	4.98E-01	-0.866	2.92E-04	1.04E-05
Cpra	OG0017542	Class I peptide chain release factor	2.33E-106	0.752	2.15E-01	6.43E-02	1.106	5.43E-02	1.11E-02	0.354	9.15E-01	4.99E-01	0.933	1.62E-02	3.19E-03
Cpra	OG0017544	AAA-type ATPase family protein	0	-0.137	6.46E-01	4.15E-01	0.084	7.67E-01	6.14E-01	0.221	8.71E-01	3.55E-01	-0.026	8.89E-01	8.22E-01
Cpra	OG0017545	RNA-dependent RNA polymerase 1	0	1.087	2.89E-02	2.73E-03	1.54	4.64E-03	2.57E-04	0.453	8.41E-01	2.60E-01	1.314	7.70E-04	4.45E-05
Cpra	OG0017546			0.183	8.83E-01	7.63E-01	0.349	7.21E-01	5.52E-01	0.166	9.83E-01	8.45E-01	0.269	6.48E-01	5.01E-01
Cpra	OG0017548			-0.031	9.56E-01	9.02E-01	-0.418	2.72E-01	1.20E-01	-0.388	8.51E-01	2.87E-01	-0.222	3.84E-01	2.35E-01
Cpra	OG0017549	Galactosyl transferase GMA12/MNN10 family protein	1.53E-155	-0.057	9.20E-01	8.32E-01	-0.001	9.98E-01	9.96E-01	0.056	9.88E-01	8.84E-01	-0.03	9.22E-01	8.72E-01
Cpra	OG0017550	zinc ion binding protein	0	0.284	5.72E-01	3.35E-01	0.468	2.75E-01	1.23E-01	0.184	9.50E-01	6.51E-01	0.377	1.67E-01	7.43E-02
Cpra	OG0017551	BED zinc finger and hAT dimerization domain-containing protein	0	-0.192	7.88E-01	6.06E-01	0.675	2.31E-01	9.43E-02	0.867	7.55E-01	1.22E-01	0.24	5.68E-01	4.12E-01
Cpra	OG0017553			0.554	3.40E-01	1.37E-01	0.515	3.39E-01	1.69E-01	-0.04	9.94E-01	9.37E-01	0.535	1.11E-01	4.30E-02
Cpra	OG0017554			2.617	8.12E-02	1.39E-02	2.532	7.52E-02	1.78E-02	-0.085	9.95E-01	9.46E-01	2.576	6.96E-03	1.01E-03
Cpra	OG0017558	RINT-1 / TIP-1 family	0	-0.147	7.16E-01	5.04E-01	0.711	4.44E-02	8.27E-03	0.858	5.65E-01	1.80E-02	0.279	3.26E-01	1.86E-01
Cpra	OG0017559	NB-ARC domain-containing disease resistance protein	0	-0.121	9.27E-01	8.45E-01	-0.635	5.08E-01	3.15E-01	-0.514	9.32E-01	5.60E-01	-0.38	5.33E-01	3.76E-01
Cpra	OG0017560	N-terminal-transmembrane-C2 domain type 5.1	0	-0.217	4.88E-01	2.52E-01	-0.109	7.22E-01	5.55E-01	0.108	9.56E-01	6.76E-01	-0.163	3.57E-01	2.11E-01
Cpra	OG0017561			0.878	3.02E-01	1.13E-01	2.512	1.18E-02	1.11E-03	1.634	6.65E-01	5.25E-02	1.641	1.70E-02	3.41E-03
Cpra	OG0017562	Ribosomal protein L6 family	9.37E-137	-0.482	2.33E-01	7.32E-02	-0.606	1.11E-01	3.19E-02	-0.125	9.63E-01	7.21E-01	-0.544	2.98E-02	7.24E-03
Cpra	OG0017564	Calcium-dependent lipid-binding (CaLB domain) plant phosphoribosyltransferase family protein	0	0.473	1.62E-01	4.10E-02	0.395	2.05E-01	7.93E-02	-0.077	9.74E-01	7.90E-01	0.434	3.56E-02	9.21E-03
Cpra	OG0017565			-0.926	9.19E-02	1.66E-02	-0.838	9.64E-02	2.57E-02	0.087	9.84E-01	8.50E-01	-0.882	1.11E-02	1.88E-03
Cpra	OG0017566			0.372	5.67E-01	3.29E-01	0.102	8.86E-01	7.92E-01	-0.27	9.45E-01	6.19E-01	0.242	5.16E-01	3.58E-01
Cpra	OG0017568	midasin-like protein	0	1.145	7.36E-02	1.18E-02	0.543	3.42E-01	1.71E-01	-0.601	8.44E-01	2.75E-01	0.845	3.55E-02	9.17E-03
Cpra	OG0017571	receptor like protein 13	4.17E-135	0.882	4.62E-01	2.30E-01	0.98	3.85E-01	2.05E-01	0.099	9.92E-01	9.19E-01	0.929	1.71E-01	7.68E-02
Cpra	OG0017574			0.886	7.54E-01	5.57E-01	1.25	5.23E-01	3.29E-01	0.365	9.86E-01	8.63E-01	1.096	3.58E-01	2.13E-01
Cpra	OG0017575			-0.021	9.85E-01	9.64E-01	0.595	4.02E-01	2.19E-01	0.617	8.70E-01	3.53E-01	0.283	5.52E-01	3.95E-01
Cpra	OG0017576			0.617	7.57E-01	5.61E-01	1.254	4.53E-01	2.62E-01	0.637	9.56E-01	6.77E-01	0.929	3.56E-01	2.11E-01
Cpra	OG0017577			-3.416	2.30E-01	7.20E-02	-0.708	8.53E-01	7.41E-01	2.709	8.60E-01	3.15E-01	-2.409	2.25E-01	1.12E-01
Cpra	OG0017580	MuDR family transposase	0	0.09	9.22E-01	8.36E-01	0.293	6.89E-01	5.11E-01	0.204	9.78E-01	8.11E-01	0.189	6.65E-01	5.22E-01
Cpra	OG0017582			0.471	2.43E-01	7.84E-02	0.642	9.45E-02	2.49E-02	0.171	9.45E-01	6.26E-01	0.556	2.73E-02	6.42E-03
Cpra	OG0017584	binding protein	0	-0.047	9.63E-01	9.17E-01	0.398	5.82E-01	3.89E-01	0.445	9.15E-01	4.91E-01	0.173	7.12E-01	5.80E-01
Cpra	OG0017586	pentatricopeptide (PPR) repeat-containing protein	0	-0.135	8.33E-01	6.78E-01	-0.314	5.47E-01	3.53E-01	-0.179	9.58E-01	6.98E-01	-0.223	4.88E-01	3.29E-01
Cpra	OG0017587			-0.966	2.79E-02	2.59E-03	-0.478	1.91E-01	7.09E-02	0.488	7.89E-01	1.76E-01	-0.719	1.21E-02	2.13E-03
Cpra	OG0017588	Major facilitator superfamily protein	2.8E-118	0.364	3.22E-01	1.26E-01	0.131	7.26E-01	5.61E-01	-0.233	9.08E-01	4.67E-01	0.248	2.56E-01	1.33E-01
Cpra	OG0017589	Nucleotide-diphospho-sugar transferases superfamily protein	1.54E-151	-0.5	2.10E-01	6.23E-02	-0.1	8.18E-01	6.84E-01	0.4	8.42E-01	2.62E-01	-0.302	2.22E-01	1.10E-01
Cpra	OG0017590	Spc97 / Spc98 family of spindle pole body (SBP) component	0	-0.126	8.66E-01	7.33E-01	0.306	6.17E-01	4.27E-01	0.432	8.93E-01	4.21E-01	0.084	8.39E-01	7.48E-01
Cpra	OG0017592	Glycosyl hydrolases family 32 protein	4.37E-160	2.712	2.98E-02	2.86E-03	1.002	3.00E-01	1.40E-01	-1.71	7.22E-01	9.08E-02	1.788	2.53E-02	5.80E-03
Cpra	OG0017593			0.11	8.74E-01	7.47E-01	-0.009	9.90E-01	9.79E-01	-0.119	9.77E-01	8.05E-01	0.051	8.92E-01	8.26E-01
Cpra	OG0017594	Disease resistance protein (CC-NBS-LRR class) family	0	0.4	4.71E-01	2.38E-01	0.719	1.58E-01	5.38E-02	0.319	9.15E-01	4.97E-01	0.555	8.84E-02	3.13E-02
Cpra	OG0017595	SNF2 domain-containing protein / helicase domain-containing protein / zinc finger protein-like protein	3.76E-156	0.46	3.40E-01	1.38E-01	0.777	8.69E-02	2.21E-02	0.316	9.03E-01	4.48E-01	0.619	3.94E-02	1.05E-02
Cpra	OG0017596	autoinhibited Ca(2+)-ATPase, isoform 4	0	0.654	2.67E-01	9.15E-02	0.84	1.27E-01	3.85E-02	0.186	9.62E-01	7.16E-01	0.747	3.61E-02	9.38E-03
Cpra	OG0017598	LRR and NB-ARC domains-containing disease resistance protein	0	0.561	1.99E-01	5.71E-02	0.618	1.28E-01	3.92E-02	0.057	9.87E-01	8.79E-01	0.59	2.83E-02	6.75E-03
Cpra	OG0017599	Disease resistance protein (TIR-NBS-LRR class) family	2.27E-78	-2.498	2.00E-01	5.77E-02	-0.843	5.79E-01	3.85E-01	1.655	8.51E-01	2.88E-01	-1.5	1.56E-01	6.78E-02
Cpra	OG0017600	hypothetical protein	0	-0.027	9.66E-01	9.24E-01	0.405	3.55E-01	1.82E-01	0.433	8.55E-01	3.01E-01	0.187	5.31E-01	3.73E-01
Cpra	OG0017601	nuclear RNA polymerase D1A	0	-0.029	9.66E-01	9.23E-01	-0.89	7.03E-02	1.61E-02	-0.861	6.97E-01	7.11E-02	-0.45	1.99E-01	9.47E-02
Cpra	OG0017602	Disease resistance protein (TIR-NBS-LRR class) family	1.99E-91	0.687	4.27E-01	2.01E-01	1.408	9.24E-02	2.41E-02	0.721	8.68E-01	3.40E-01	1.031	5.72E-02	1.74E-02
Cpra	OG0017605	transcription factor jumonji (jmjC) domain-containing protein	0	0.794	6.03E-02	8.60E-03	0.644	9.22E-02	2.40E-02	-0.15	9.53E-01	6.66E-01	0.719	8.27E-03	1.27E-03
Cpra	OG0017606	regulatory protein (NPR1)	4.44E-153	0.783	1.64E-02	1.15E-03	0.047	8.83E-01	7.87E-01	-0.736	5.31E-01	1.25E-02	0.414	8.32E-02	2.88E-02
Cpra	OG0017607	GRAS family transcription factor	1.61E-100	-0.683	1.85E-01	5.05E-02	-1.68	6.56E-03	4.43E-04	-0.997	6.57E-01	4.73E-02	-1.165	7.74E-03	1.17E-03
Cpra	OG0017608			0.264	7.04E-01	4.90E-01	-1.728	1.25E-02	1.21E-03	-1.992	4.41E-01	3.95E-03	-0.714	2.22E-01	1.09E-01
Cpra	OG0017609	cytokinin oxidase 5	0	-0.404	4.50E-01	2.20E-01	-1.049	4.29E-02	7.87E-03	-0.646	7.86E-01	1.71E-01	-0.723	3.97E-02	1.06E-02
Cpra	OG0017610	glycine-rich protein	2.23E-67	-0.741	7.33E-02	1.17E-02	-0.902	2.72E-02	4.01E-03	-0.161	9.48E-01	6.41E-01	-0.822	3.95E-03	4.60E-04
Cpra	OG0017612	recovery protein 3	0	0.214	7.66E-01	5.74E-01	0.721	2.12E-01	8.33E-02	0.507	8.70E-01	3.54E-01	0.466	2.18E-01	1.07E-01
Cpra	OG0017615	Ubiquitin carboxyl-terminal hydrolase-related protein	5.22E-77	-1.395	3.06E-01	1.16E-01	0.618	6.36E-01	4.49E-01	2.013	7.35E-01	1.06E-01	-0.365	7.06E-01	5.72E-01
Cpra	OG0017616	Transducin family protein / WD-40 repeat family protein	0	-0.224	2.69E-01	9.31E-02	0.448	2.84E-02	4.26E-03	0.672	4.10E-01	2.99E-03	0.113	5.73E-01	4.17E-01
Cpra	OG0017617	CELLULOSE SYNTHASE INTERACTIVE 3	0	1.182	1.34E-01	3.03E-02	0.892	2.12E-01	8.32E-02	-0.29	9.53E-01	6.64E-01	1.037	3.19E-02	7.93E-03
Cpra	OG0017618	cytochrome P450, family 72, subfamily A, polypeptide 14	2.46E-118	1.138	2.19E-01	6.63E-02	2.241	2.02E-02	2.56E-03	1.103	7.94E-01	1.83E-01	1.701	1.08E-02	1.82E-03
Cpra	OG0017619	MATE efflux family protein	0	1.576	8.42E-03	4.00E-04	2.189	1.68E-03	4.58E-05	0.613	7.91E-01	1.78E-01	1.87	2.19E-04	6.59E-06
Cpra	OG0017620	haloacid dehalogenase-like hydrolase family protein	0	-0.265	4.71E-01	2.38E-01	-0.432	1.90E-01	7.05E-02	-0.167	9.39E-01	5.87E-01	-0.348	9.94E-02	3.69E-02
Cpra	OG0017621	SDA1 family protein	0	0.884	1.97E-01	5.65E-02	1.162	8.18E-02	2.02E-02	0.278	9.49E-01	6.42E-01	1.02	1.96E-02	4.12E-03
Cpra	OG0017622			0.161	8.19E-01	6.53E-01	0.679	2.11E-01	8.27E-02	0.518	8.64E-01	3.21E-01	0.418	2.38E-01	1.20E-01
Cpra	OG0017623			-0.923	4.15E-01	1.92E-01	-0.323	7.85E-01	6.39E-01	0.599	9.25E-01	5.34E-01	-0.63	3.42E-01	2.00E-01
Cpra	OG0017626			0.922	6.04E-02	8.64E-03	0.2	6.70E-01	4.89E-01	-0.722	7.27E-01	9.80E-02	0.562	8.13E-02	2.79E-02
Cpra	OG0017627	Terpenoid cyclases family protein	0	-0.314	6.15E-01	3.80E-01	-0.072	9.13E-01	8.39E-01	0.242	9.45E-01	6.28E-01	-0.195	5.82E-01	4.27E-01
Cpra	OG0017628	Aldolase-type TIM barrel family protein	7.55E-163	0.723	8.01E-02	1.36E-02	0	9.99E-01	9.99E-01	-0.723	6.77E-01	5.88E-02	0.361	2.00E-01	9.54E-02
Cpra	OG0017629	embryo defective 2016	0	0.241	7.47E-01	5.48E-01	1.031	9.75E-02	2.62E-02	0.79	7.92E-01	1.80E-01	0.631	1.31E-01	5.39E-02
Cpra	OG0017630	embryo defective 2016	0	0.556	1.89E-01	5.22E-02	0.165	6.99E-01	5.24E-01	-0.392	8.54E-01	2.94E-01	0.36	1.64E-01	7.25E-02
Cpra	OG0017631			0.47	7.95E-01	6.16E-01	-0.467	7.47E-01	5.87E-01	-0.937	9.08E-01	4.61E-01	-0.041	9.69E-01	9.47E-01
Cpra	OG0017632	putative mitochondrial RNA helicase 1	0	-0.395	4.15E-01	1.92E-01	-0.137	7.86E-01	6.41E-01	0.258	9.24E-01	5.32E-01	-0.267	3.43E-01	2.00E-01
Cpra	OG0017635	phosphatidylinositol-4-phosphate 5-kinase family protein	0	0.677	1.57E-01	3.88E-02	0.82	7.08E-02	1.63E-02	0.142	9.64E-01	7.29E-01	0.749	1.43E-02	2.68E-03
Cpra	OG0017638	GPI-anchored adhesin-like protein	0	-0.053	9.24E-01	8.39E-01	-0.084	8.55E-01	7.44E-01	-0.031	9.93E-01	9.31E-01	-0.069	8.01E-01	6.96E-01
Cpra	OG0017639			-0.476	7.73E-01	5.84E-01	-0.201	8.94E-01	8.07E-01	0.275	9.78E-01	8.12E-01	-0.331	7.06E-01	5.73E-01
Cpra	OG0017640	ascorbate peroxidase 3	0	-0.839	3.54E-02	3.77E-03	-1.016	1.20E-02	1.13E-03	-0.177	9.37E-01	5.80E-01	-0.927	1.29E-03	9.55E-05
Cpra	OG0017641	fip1 motif-containing protein	5.13E-122	0.005	9.93E-01	9.83E-01	0.23	5.45E-01	3.51E-01	0.225	9.19E-01	5.12E-01	0.117	6.77E-01	5.36E-01
Cpra	OG0017642	SAC3/GANP/Nin1/mts3/eIF-3 p25 family	0	0.276	6.84E-01	4.62E-01	0.191	7.58E-01	6.02E-01	-0.085	9.86E-01	8.70E-01	0.233	5.15E-01	3.57E-01
Cpra	OG0017643	Phosphoglycerate mutase-like family protein	0	-0.479	5.63E-02	7.79E-03	-0.155	4.95E-01	3.02E-01	0.324	7.65E-01	1.39E-01	-0.316	5.24E-02	1.55E-02
Cpra	OG0017644	hypothetical protein	4.84E-50	1.477	7.61E-02	1.24E-02	1.381	8.09E-02	1.99E-02	-0.096	9.89E-01	8.94E-01	1.431	8.31E-03	1.28E-03
Cpra	OG0017645	DP-E2F-like protein 3	0	0.119	6.88E-01	4.68E-01	-0.041	8.91E-01	8.02E-01	-0.16	9.15E-01	4.92E-01	0.04	8.24E-01	7.28E-01
Cpra	OG0017647	Cellulose synthase family protein	0	-0.142	8.91E-01	7.78E-01	-0.749	3.28E-01	1.60E-01	-0.607	8.88E-01	3.98E-01	-0.444	3.76E-01	2.28E-01
Cpra	OG0017648	P-loop containing nucleoside triphosphate hydrolases superfamily protein	0	-0.655	2.60E-01	8.75E-02	-1.179	4.49E-02	8.42E-03	-0.524	8.60E-01	3.15E-01	-0.91	1.96E-02	4.11E-03
Cpra	OG0017649	Homeodomain-like superfamily protein	1.73E-171	-1.385	5.20E-02	6.89E-03	-0.294	6.74E-01	4.93E-01	1.091	7.21E-01	9.00E-02	-0.858	7.09E-02	2.33E-02
Cpra	OG0017650	AMP-dependent synthetase and ligase family protein	0	1.114	4.21E-02	4.93E-03	1.618	6.82E-03	4.73E-04	0.505	8.43E-01	2.69E-01	1.364	1.28E-03	9.42E-05
Cpra	OG0017653			-0.034	9.58E-01	9.05E-01	0.252	5.82E-01	3.89E-01	0.286	9.13E-01	4.82E-01	0.106	7.22E-01	5.93E-01
Cpra	OG0017655			-2.18	2.26E-01	6.97E-02	-0.014	9.95E-01	9.89E-01	2.166	7.79E-01	1.62E-01	-0.998	3.70E-01	2.23E-01
Cpra	OG0017656	hypothetical protein	0	0.073	9.26E-01	8.44E-01	0.667	2.43E-01	1.02E-01	0.594	8.48E-01	2.80E-01	0.364	3.31E-01	1.91E-01
Cpra	OG0017657			0.266	5.84E-01	3.47E-01	0.232	6.02E-01	4.11E-01	-0.034	9.93E-01	9.30E-01	0.249	3.41E-01	1.99E-01
Cpra	OG0017658	Bifunctional inhibitor/lipid-transfer protein/seed storage 2S albumin superfamily protein	2.96E-49	0.552	4.34E-02	5.15E-03	0.658	1.60E-02	1.79E-03	0.107	9.46E-01	6.31E-01	0.605	1.88E-03	1.64E-04
Cpra	OG0017659			1.159	2.88E-01	1.04E-01	1.328	1.93E-01	7.23E-02	0.17	9.85E-01	8.55E-01	1.243	5.70E-02	1.73E-02
Cpra	OG0017660	EIN2 targeting protein2	6.3E-67	0.023	9.87E-01	9.69E-01	-0.496	6.04E-01	4.14E-01	-0.519	9.29E-01	5.45E-01	-0.238	6.97E-01	5.62E-01
Cpra	OG0017662	NOP56-like pre RNA processing ribonucleoprotein	2.86E-175	0.106	7.45E-01	5.44E-01	-0.01	9.78E-01	9.56E-01	-0.116	9.48E-01	6.38E-01	0.048	7.94E-01	6.86E-01
Cpra	OG0017664	RNA polymerase II transcription mediator	0	0.242	5.94E-01	3.58E-01	1.153	1.28E-02	1.26E-03	0.91	6.11E-01	2.96E-02	0.696	3.92E-02	1.05E-02
Cpra	OG0017665			-0.651	1.31E-01	2.94E-02	-0.5	2.02E-01	7.72E-02	0.151	9.57E-01	6.82E-01	-0.575	2.94E-02	7.11E-03
Cpra	OG0017666	MuDR family transposase	8.8E-127	0.098	6.84E-01	4.62E-01	0.276	1.65E-01	5.73E-02	0.178	8.68E-01	3.47E-01	0.187	1.57E-01	6.84E-02
Cpra	OG0017667	Calcium-dependent protein kinase family protein	0	0.811	2.99E-02	2.87E-03	0.876	1.58E-02	1.76E-03	0.065	9.80E-01	8.26E-01	0.844	1.29E-03	9.50E-05
Cpra	OG0017668			-0.211	7.19E-01	5.09E-01	-0.659	1.69E-01	5.93E-02	-0.448	8.66E-01	3.28E-01	-0.436	1.66E-01	7.39E-02
Cpra	OG0017669	dicer-like 2	0	-0.235	7.53E-01	5.56E-01	0.039	9.61E-01	9.22E-01	0.274	9.45E-01	6.27E-01	-0.099	8.15E-01	7.15E-01
Cpra	OG0017670	Phosphatidylinositol 3- and 4-kinase family protein with FAT domain-containing protein	3.19E-172	0.131	8.65E-01	7.31E-01	0.709	2.07E-01	8.03E-02	0.578	8.52E-01	2.91E-01	0.426	2.57E-01	1.34E-01
Cpra	OG0017671	cytochrome P450, family 705, subfamily A, polypeptide 27	2.14E-63	0.402	5.21E-01	2.85E-01	-0.266	6.56E-01	4.73E-01	-0.668	8.16E-01	2.15E-01	0.069	8.73E-01	7.98E-01
Cpra	OG0017672	chitin elicitor receptor kinase 1	0	-0.023	9.64E-01	9.18E-01	0.129	7.36E-01	5.74E-01	0.152	9.47E-01	6.37E-01	0.052	8.30E-01	7.37E-01
Cpra	OG0017673			-0.771	3.25E-01	1.28E-01	-0.051	9.56E-01	9.13E-01	0.72	8.51E-01	2.90E-01	-0.405	3.99E-01	2.48E-01
Cpra	OG0017674	RNA-dependent RNA polymerase family protein	0	0.276	5.98E-01	3.63E-01	-0.237	6.24E-01	4.36E-01	-0.513	8.32E-01	2.39E-01	0.022	9.51E-01	9.19E-01
Cpra	OG0017676	Tetratricopeptide repeat (TPR)-like superfamily protein	0	-0.66	6.06E-01	3.71E-01	0.445	7.25E-01	5.59E-01	1.106	8.56E-01	3.05E-01	-0.133	8.75E-01	8.02E-01
Cpra	OG0017677	Transducin/WD40 repeat-like superfamily protein	0	-0.131	9.20E-01	8.31E-01	1.226	1.96E-01	7.36E-02	1.356	7.74E-01	1.55E-01	0.542	4.03E-01	2.51E-01
Cpra	OG0017678	DNA repair/recombination protein	0	-0.519	5.06E-01	2.70E-01	-0.322	6.82E-01	5.03E-01	0.197	9.69E-01	7.64E-01	-0.425	3.38E-01	1.96E-01
Cpra	OG0017679	HAC13 protein (HAC13)	0	0.454	2.02E-01	5.87E-02	0.884	1.83E-02	2.20E-03	0.43	7.93E-01	1.82E-01	0.669	9.93E-03	1.63E-03
Cpra	OG0017680	ubiquitin-specific protease 13	0	0.244	2.88E-01	1.04E-01	0.429	5.46E-02	1.11E-02	0.185	8.73E-01	3.59E-01	0.336	2.55E-02	5.86E-03
Cpra	OG0017684			-1.198	2.24E-01	6.90E-02	1.033	2.33E-01	9.58E-02	2.231	5.85E-01	2.13E-02	-0.034	9.71E-01	9.50E-01
Cpra	OG0017685			-0.074	9.23E-01	8.38E-01	-0.415	4.59E-01	2.68E-01	-0.342	9.19E-01	5.11E-01	-0.245	4.94E-01	3.36E-01
Cpra	OG0017686	transmembrane protein	0	4.997	1.23E-02	7.33E-04	4.515	1.94E-02	2.40E-03	-0.482	9.80E-01	8.27E-01	4.795	7.63E-04	4.39E-05
Cpra	OG0017687			0.442	5.35E-01	2.98E-01	0.883	1.72E-01	6.10E-02	0.441	9.08E-01	4.62E-01	0.656	1.10E-01	4.24E-02
Cpra	OG0017688	cell division cycle 48	0	0.265	4.41E-01	2.12E-01	0.763	2.58E-02	3.71E-03	0.498	7.39E-01	1.08E-01	0.514	3.11E-02	7.67E-03
Cpra	OG0017689	heat-inducible transcription repressor (DUF639)	0	0.796	5.48E-02	7.45E-03	1.049	1.42E-02	1.49E-03	0.253	9.08E-01	4.64E-01	0.921	2.14E-03	1.98E-04
Cpra	OG0017690			0.55	5.11E-01	2.75E-01	0.154	8.63E-01	7.56E-01	-0.396	9.35E-01	5.67E-01	0.356	4.67E-01	3.09E-01
Cpra	OG0017691	Glycosyl hydrolase superfamily protein	0	0.092	8.43E-01	6.93E-01	-0.19	6.08E-01	4.18E-01	-0.281	8.88E-01	3.98E-01	-0.05	8.46E-01	7.59E-01
Cpra	OG0017693	O-fucosyltransferase family protein	0	0.209	5.88E-01	3.52E-01	0.16	6.53E-01	4.69E-01	-0.049	9.87E-01	8.74E-01	0.185	3.80E-01	2.32E-01
Cpra	OG0017694	helicase in vascular tissue and tapetum	0	0.456	3.18E-01	1.23E-01	0.573	1.69E-01	5.93E-02	0.117	9.69E-01	7.64E-01	0.516	5.74E-02	1.75E-02
Cpra	OG0017695			-1.411	1.69E-01	4.38E-02	0.027	9.83E-01	9.64E-01	1.437	7.56E-01	1.24E-01	-0.672	3.04E-01	1.69E-01
Cpra	OG0017696			-0.028	9.78E-01	9.48E-01	-0.104	8.97E-01	8.12E-01	-0.076	9.90E-01	9.03E-01	-0.066	8.88E-01	8.20E-01
Cpra	OG0017697	C2H2 zinc-finger protein SERRATE (SE)	0	-0.236	1.47E-01	3.50E-02	-0.151	3.10E-01	1.47E-01	0.085	9.29E-01	5.46E-01	-0.193	5.66E-02	1.72E-02
Cpra	OG0017698	cytochrome P450, family 76, subfamily C, polypeptide 2	1.92E-117	0.889	2.97E-01	1.10E-01	1.592	5.13E-02	1.02E-02	0.703	8.68E-01	3.48E-01	1.249	2.29E-02	5.04E-03
Cpra	OG0017700	zinc finger FYVE domain protein	0	0.216	5.92E-01	3.55E-01	0.4	2.44E-01	1.02E-01	0.184	9.35E-01	5.69E-01	0.308	1.60E-01	7.01E-02
Cpra	OG0017701	transcriptional regulator of RNA polII, SAGA, subunit	0	0.071	9.07E-01	8.06E-01	0.229	6.22E-01	4.33E-01	0.159	9.59E-01	6.98E-01	0.15	6.03E-01	4.49E-01
Cpra	OG0017703	Basic helix-loop-helix (bHLH) DNA-binding family protein	6.7E-105	-2.285	2.36E-02	2.00E-03	-2.521	1.21E-02	1.15E-03	-0.236	9.68E-01	7.57E-01	-2.402	8.77E-04	5.38E-05
Cpra	OG0017704			1.817	2.00E-02	1.56E-03	0.253	7.23E-01	5.56E-01	-1.564	5.90E-01	2.31E-02	1.057	6.20E-02	1.94E-02
Cpra	OG0017705	ubiquitin-protein ligase	0	0.075	8.87E-01	7.71E-01	0.203	6.25E-01	4.36E-01	0.129	9.63E-01	7.23E-01	0.138	5.89E-01	4.34E-01
Cpra	OG0017706	zinc finger (C2H2 type) family protein	4.95E-44	-0.272	7.79E-01	5.92E-01	-0.361	6.57E-01	4.73E-01	-0.089	9.90E-01	8.99E-01	-0.317	5.16E-01	3.58E-01
Cpra	OG0017707	hypothetical protein	1.37E-158	0.344	2.13E-01	6.34E-02	-0.545	4.39E-02	8.12E-03	-0.889	4.34E-01	3.60E-03	-0.102	7.11E-01	5.79E-01
Cpra	OG0017710	SCAR family protein	0	-0.006	9.95E-01	9.88E-01	-0.015	9.84E-01	9.67E-01	-0.01	9.98E-01	9.85E-01	-0.011	9.81E-01	9.66E-01
Cpra	OG0017712	Ataxia telangiectasia-mutated and RAD3-like protein	0	0.223	7.33E-01	5.29E-01	1.28	2.79E-02	4.15E-03	1.058	6.71E-01	5.45E-02	0.756	7.01E-02	2.29E-02
Cpra	OG0017714			0.311	8.09E-01	6.39E-01	0.206	8.60E-01	7.52E-01	-0.105	9.91E-01	9.11E-01	0.258	6.91E-01	5.54E-01
Cpra	OG0017715	transducin family protein / WD-40 repeat family protein	0	0.399	4.65E-01	2.33E-01	1.062	4.21E-02	7.61E-03	0.663	7.84E-01	1.67E-01	0.731	3.99E-02	1.07E-02
Cpra	OG0017717			0.461	9.45E-02	1.74E-02	0.402	1.11E-01	3.17E-02	-0.058	9.76E-01	8.02E-01	0.431	1.37E-02	2.54E-03
Cpra	OG0017718	pleiotropic drug resistance 9	3.92E-139	-0.523	2.45E-01	7.93E-02	0.04	9.38E-01	8.83E-01	0.563	7.82E-01	1.65E-01	-0.241	4.08E-01	2.56E-01
Cpra	OG0017720			0.637	4.45E-01	2.16E-01	0.582	4.59E-01	2.69E-01	-0.055	9.94E-01	9.39E-01	0.61	1.86E-01	8.65E-02
Cpra	OG0017721			1.649	2.86E-01	1.03E-01	0.112	9.56E-01	9.12E-01	-1.536	8.48E-01	2.80E-01	0.951	3.38E-01	1.96E-01
Cpra	OG0017722			-0.612	6.85E-01	4.64E-01	-0.082	9.59E-01	9.19E-01	0.53	9.49E-01	6.43E-01	-0.347	6.86E-01	5.48E-01
Cpra	OG0017723	SecY protein transport family protein	0	-0.259	7.03E-01	4.88E-01	0.075	9.11E-01	8.36E-01	0.334	9.23E-01	5.22E-01	-0.088	8.23E-01	7.26E-01
Cpra	OG0017724	poly(ADP-ribose) glycohydrolase 2	3.77E-139	0.759	2.46E-01	7.99E-02	0.306	6.31E-01	4.43E-01	-0.452	8.94E-01	4.23E-01	0.531	1.71E-01	7.69E-02
Cpra	OG0017725	phosphorylcholine cytidylyltransferase	0	-0.273	5.03E-01	2.68E-01	-0.392	2.76E-01	1.24E-01	-0.119	9.63E-01	7.25E-01	-0.332	1.43E-01	6.07E-02
Cpra	OG0017726	receptor like protein 23	5.49E-93	1.205	1.27E-01	2.78E-02	1.508	4.82E-02	9.32E-03	0.303	9.51E-01	6.57E-01	1.357	8.53E-03	1.33E-03
Cpra	OG0017731	actin protein 2/3 complex subunit-like protein	3.05E-124	-0.269	6.05E-01	3.70E-01	-0.904	5.89E-02	1.24E-02	-0.635	7.73E-01	1.54E-01	-0.579	7.21E-02	2.38E-02
Cpra	OG0017732	ATP-binding cassette A1	0	-0.031	9.67E-01	9.24E-01	-0.462	3.53E-01	1.80E-01	-0.432	8.74E-01	3.60E-01	-0.244	4.57E-01	3.00E-01
Cpra	OG0017735			2.188	3.23E-02	3.24E-03	1.592	7.49E-02	1.77E-02	-0.596	9.05E-01	4.54E-01	1.894	4.62E-03	5.72E-04
Cpra	OG0017736			0.425	4.17E-01	1.93E-01	0.67	1.52E-01	5.09E-02	0.245	9.37E-01	5.79E-01	0.549	7.12E-02	2.34E-02
Cpra	OG0017737	RNA binding (RRM/RBD/RNP motifs) family protein	0	0.278	5.66E-01	3.29E-01	0.486	2.55E-01	1.09E-01	0.208	9.43E-01	6.02E-01	0.38	1.56E-01	6.80E-02
Cpra	OG0017738	Sec23/Sec24 protein transport family protein	0	0.231	7.97E-01	6.19E-01	0.053	9.53E-01	9.08E-01	-0.178	9.73E-01	7.83E-01	0.141	7.69E-01	6.53E-01
Cpra	OG0017739	SPA1-related 3	9.66E-76	-0.127	6.86E-01	4.65E-01	-0.353	1.74E-01	6.18E-02	-0.226	8.74E-01	3.61E-01	-0.24	1.59E-01	6.96E-02
Cpra	OG0017740			-0.338	4.98E-01	2.63E-01	-0.405	3.58E-01	1.84E-01	-0.067	9.86E-01	8.69E-01	-0.372	1.76E-01	7.98E-02
Cpra	OG0017742			-0.629	2.09E-01	6.19E-02	-0.231	6.40E-01	4.53E-01	0.398	8.75E-01	3.65E-01	-0.429	1.54E-01	6.67E-02
Cpra	OG0017743	MEI2-like 2	0	0.604	1.85E-01	5.07E-02	0.554	1.91E-01	7.08E-02	-0.05	9.90E-01	8.99E-01	0.579	3.71E-02	9.73E-03
Cpra	OG0017744	Protein kinase superfamily protein	0	1.753	5.79E-03	2.22E-04	1.182	2.22E-02	2.95E-03	-0.571	8.10E-01	2.05E-01	1.464	8.21E-04	4.88E-05
Cpra	OG0017746	Proline-rich extensin-like family protein	0	0.549	3.16E-01	1.22E-01	0.275	6.05E-01	4.14E-01	-0.274	9.33E-01	5.63E-01	0.412	1.93E-01	9.07E-02
Cpra	OG0017747	ATP/DNA binding protein	0	0.08	9.07E-01	8.06E-01	0.218	6.90E-01	5.13E-01	0.138	9.69E-01	7.65E-01	0.148	6.55E-01	5.10E-01
Cpra	OG0017749	Leucine-rich repeat protein kinase family protein	1.17E-114	-0.794	2.95E-01	1.08E-01	-0.53	4.54E-01	2.63E-01	0.264	9.57E-01	6.84E-01	-0.661	1.31E-01	5.35E-02
Cpra	OG0017750	HXXXD-type acyl-transferase family protein	1.42E-172	0.419	4.75E-01	2.42E-01	-0.001	9.99E-01	9.97E-01	-0.42	8.87E-01	3.97E-01	0.209	5.52E-01	3.96E-01
Cpra	OG0017751	O-fucosyltransferase family protein	0	-0.084	8.52E-01	7.08E-01	-0.026	9.53E-01	9.07E-01	0.058	9.85E-01	8.55E-01	-0.055	8.16E-01	7.17E-01
Cpra	OG0017753			0.014	9.84E-01	9.60E-01	-0.309	4.68E-01	2.76E-01	-0.323	8.93E-01	4.18E-01	-0.149	5.98E-01	4.44E-01
Cpra	OG0017754			-0.374	6.53E-01	4.24E-01	-0.522	4.66E-01	2.74E-01	-0.148	9.79E-01	8.17E-01	-0.447	3.12E-01	1.75E-01
Cpra	OG0017755	Cytochrome b561/ferric reductase transmembrane with DOMON related domain-containing protein	2.43E-53	0.725	1.60E-01	4.02E-02	0.602	1.98E-01	7.52E-02	-0.123	9.72E-01	7.79E-01	0.663	3.38E-02	8.54E-03
Cpra	OG0017757			-0.485	3.92E-01	1.75E-01	-0.539	3.09E-01	1.46E-01	-0.054	9.91E-01	9.11E-01	-0.511	1.18E-01	4.64E-02
Cpra	OG0017758	ABC-2 type transporter family protein	0	-0.097	8.64E-01	7.29E-01	-0.06	9.08E-01	8.31E-01	0.037	9.93E-01	9.25E-01	-0.078	7.89E-01	6.80E-01
Cpra	OG0017759	P-loop containing nucleoside triphosphate hydrolases superfamily protein	0	0.602	3.08E-01	1.17E-01	0.001	9.99E-01	9.99E-01	-0.602	8.37E-01	2.50E-01	0.305	4.15E-01	2.62E-01
Cpra	OG0017760	alpha/beta-Hydrolases superfamily protein	0	-0.786	1.62E-02	1.12E-03	-0.013	9.69E-01	9.39E-01	0.773	5.18E-01	9.77E-03	-0.398	1.01E-01	3.77E-02
Cpra	OG0017762	Armadillo/beta-catenin repeat family protein / kinesin motor family protein	0	-0.387	4.55E-01	2.24E-01	0.261	5.88E-01	3.96E-01	0.648	7.73E-01	1.54E-01	-0.059	8.73E-01	7.97E-01
Cpra	OG0017763	embryo defective 3012	4.67E-179	0.931	2.98E-01	1.11E-01	1.098	2.00E-01	7.61E-02	0.167	9.81E-01	8.30E-01	1.011	6.16E-02	1.92E-02
Cpra	OG0017764	calponin-like domain protein	1.26E-98	0.891	4.95E-02	6.44E-03	0.404	3.13E-01	1.49E-01	-0.487	8.14E-01	2.10E-01	0.65	2.63E-02	6.12E-03
Cpra	OG0017765			-0.243	4.65E-01	2.33E-01	0.049	8.91E-01	8.02E-01	0.292	8.56E-01	3.04E-01	-0.096	6.46E-01	4.99E-01
Cpra	OG0017767			0.776	1.08E-01	2.14E-02	0.058	9.13E-01	8.40E-01	-0.718	7.32E-01	1.01E-01	0.414	1.90E-01	8.89E-02
Cpra	OG0017768			-0.731	5.61E-01	3.25E-01	1.546	1.68E-01	5.89E-02	2.278	6.58E-01	5.02E-02	0.39	6.72E-01	5.30E-01
Cpra	OG0017769	Double Clp-N motif-containing P-loop nucleoside triphosphate hydrolases superfamily protein	0	0.292	8.25E-01	6.65E-01	0.226	8.47E-01	7.32E-01	-0.066	9.95E-01	9.45E-01	0.258	6.95E-01	5.59E-01
Cpra	OG0017770	pyruvate kinase family protein	0	0.392	5.59E-01	3.22E-01	0.962	1.05E-01	2.93E-02	0.569	8.57E-01	3.05E-01	0.679	8.50E-02	2.97E-02
Cpra	OG0017771	Plant invertase/pectin methylesterase inhibitor superfamily	1.42E-67	0.084	8.47E-01	6.99E-01	0.313	3.42E-01	1.71E-01	0.229	9.08E-01	4.61E-01	0.198	3.53E-01	2.08E-01
Cpra	OG0017773	transmembrane protein (DUF2215)	0	-0.733	1.97E-01	5.62E-02	-0.722	1.75E-01	6.25E-02	0.012	9.98E-01	9.81E-01	-0.728	3.57E-02	9.25E-03
Cpra	OG0017777	Integrin-linked protein kinase family	0	-0.802	7.71E-02	1.28E-02	-0.769	7.10E-02	1.63E-02	0.034	9.93E-01	9.29E-01	-0.786	7.69E-03	1.16E-03
Cpra	OG0017779	CRINKLY4 related 3	0	0.518	5.76E-01	3.38E-01	0.924	2.41E-01	1.00E-01	0.406	9.38E-01	5.86E-01	0.724	1.48E-01	6.34E-02
Cpra	OG0017781	Phosphoinositide-specific phospholipase C family protein	0	-0.848	1.85E-02	1.38E-03	-0.488	1.03E-01	2.83E-02	0.36	8.12E-01	2.09E-01	-0.668	5.15E-03	6.67E-04
Cpra	OG0017782	DHHC-type zinc finger family protein	0	-0.569	1.16E-01	2.41E-02	-0.797	2.81E-02	4.20E-03	-0.228	9.08E-01	4.64E-01	-0.683	6.32E-03	8.86E-04
Cpra	OG0017783	ARM repeat superfamily protein	0	0.168	8.39E-01	6.87E-01	0.188	7.88E-01	6.43E-01	0.021	9.97E-01	9.71E-01	0.178	6.66E-01	5.23E-01
Cpra	OG0017784	Homeobox-leucine zipper family protein / lipid-binding START domain-containing protein	0	-0.262	7.05E-01	4.90E-01	-0.502	3.75E-01	1.97E-01	-0.24	9.50E-01	6.52E-01	-0.383	2.81E-01	1.52E-01
Cpra	OG0017785	Homeobox-leucine zipper family protein / lipid-binding START domain-containing protein	0	-0.685	6.11E-02	8.79E-03	-0.617	6.80E-02	1.53E-02	0.068	9.80E-01	8.22E-01	-0.651	6.37E-03	8.97E-04
Cpra	OG0017787	methyltransferase 1	0	-0.069	8.60E-01	7.22E-01	0.186	5.46E-01	3.52E-01	0.255	8.75E-01	3.65E-01	0.058	7.86E-01	6.76E-01
Cpra	OG0017789			1.362	2.23E-01	6.85E-02	1.006	3.34E-01	1.65E-01	-0.356	9.61E-01	7.13E-01	1.187	7.39E-02	2.46E-02
Cpra	OG0017791	Tetratricopeptide repeat (TPR)-like superfamily protein	3.99E-113	-0.135	8.57E-01	7.16E-01	0.066	9.22E-01	8.55E-01	0.201	9.59E-01	7.00E-01	-0.033	9.37E-01	8.95E-01
Cpra	OG0017793	Disease resistance protein (TIR-NBS-LRR class)	4.24E-127	2.284	2.75E-02	2.53E-03	1.058	1.99E-01	7.56E-02	-1.226	7.68E-01	1.45E-01	1.64	1.28E-02	2.30E-03
Cpra	OG0017794	Disease resistance protein (TIR-NBS-LRR class) family	3.92E-157	0.432	5.94E-01	3.59E-01	-0.171	8.33E-01	7.09E-01	-0.603	8.75E-01	3.64E-01	0.129	7.96E-01	6.90E-01
Cpra	OG0017795	SPFH/Band 7/PHB domain-containing membrane-associated protein family	0	0.438	6.12E-01	3.77E-01	0.172	8.35E-01	7.12E-01	-0.266	9.58E-01	6.93E-01	0.3	5.19E-01	3.61E-01
Cpra	OG0017798	Endomembrane protein 70 protein family	0	0.439	9.03E-02	1.62E-02	0.387	1.04E-01	2.90E-02	-0.052	9.78E-01	8.10E-01	0.413	1.28E-02	2.29E-03
Cpra	OG0017800			-0.336	7.03E-01	4.87E-01	-0.319	7.02E-01	5.28E-01	0.017	9.98E-01	9.81E-01	-0.328	4.81E-01	3.23E-01
Cpra	OG0017801			0.23	7.34E-01	5.29E-01	0.985	8.73E-02	2.23E-02	0.755	7.83E-01	1.67E-01	0.599	1.20E-01	4.77E-02
Cpra	OG0017802	Histone superfamily protein	3.06E-75	-1.67	3.90E-03	1.18E-04	-3.182	2.28E-04	1.02E-06	-1.512	4.03E-01	2.65E-03	-2.402	3.43E-04	1.33E-05
Cpra	OG0017803	AINTEGUMENTA-like 6	0	-0.118	8.25E-01	6.65E-01	0.187	6.77E-01	4.97E-01	0.304	8.99E-01	4.35E-01	0.034	9.13E-01	8.57E-01
Cpra	OG0017804	calmodulin-domain protein kinase 7	0	0.501	5.08E-02	6.66E-03	0.761	6.75E-03	4.65E-04	0.26	8.31E-01	2.35E-01	0.631	1.59E-03	1.29E-04
Cpra	OG0017805	high molecular weight subunit-like glutenin	7.41E-134	0.199	7.92E-01	6.13E-01	0.321	6.23E-01	4.34E-01	0.122	9.81E-01	8.29E-01	0.259	5.02E-01	3.43E-01
Cpra	OG0017806	organellar single-stranded DNA binding protein 3	0	0.002	9.98E-01	9.96E-01	0.111	8.41E-01	7.22E-01	0.109	9.76E-01	8.01E-01	0.055	8.69E-01	7.92E-01
Cpra	OG0017807	electron transporter, putative (Protein of unknown function, DUF547)	0	-0.92	1.60E-01	4.00E-02	-1.761	1.45E-02	1.55E-03	-0.841	7.77E-01	1.59E-01	-1.332	7.16E-03	1.05E-03
Cpra	OG0017808	Helicase protein with RING/U-box domain-containing protein	0	-0.839	1.34E-01	3.03E-02	-1.261	2.93E-02	4.48E-03	-0.422	8.85E-01	3.89E-01	-1.045	7.81E-03	1.18E-03
Cpra	OG0017810	F-box/RNI-like superfamily protein	1.19E-75	-0.546	1.92E-01	5.41E-02	-0.059	9.00E-01	8.16E-01	0.487	8.04E-01	1.98E-01	-0.303	2.50E-01	1.29E-01
Cpra	OG0017811			-0.02	9.72E-01	9.37E-01	-0.395	3.09E-01	1.46E-01	-0.374	8.60E-01	3.13E-01	-0.207	4.26E-01	2.72E-01
Cpra	OG0017812	ARM repeat superfamily protein	0	0.477	4.16E-01	1.92E-01	1.103	4.81E-02	9.29E-03	0.626	8.20E-01	2.21E-01	0.794	3.64E-02	9.49E-03
Cpra	OG0017813			0.098	8.09E-01	6.39E-01	0.102	7.77E-01	6.28E-01	0.004	9.99E-01	9.90E-01	0.1	6.35E-01	4.85E-01
Cpra	OG0017814	guanine nucleotide-binding protein subunit gamma	6.8E-95	-0.268	7.45E-01	5.45E-01	-0.43	5.54E-01	3.60E-01	-0.162	9.76E-01	7.99E-01	-0.345	4.19E-01	2.66E-01
Cpra	OG0017815	EF-TU receptor	0	-0.286	5.89E-01	3.53E-01	-0.402	3.74E-01	1.96E-01	-0.116	9.73E-01	7.85E-01	-0.345	2.22E-01	1.09E-01
Cpra	OG0017816	EF-TU receptor	2.54E-168	0.262	8.66E-01	7.34E-01	1.057	3.84E-01	2.04E-01	0.794	9.12E-01	4.79E-01	0.648	3.96E-01	2.45E-01
Cpra	OG0017818	Calcineurin-like metallo-phosphoesterase superfamily protein	0	0.059	9.31E-01	8.54E-01	-0.062	9.19E-01	8.49E-01	-0.121	9.74E-01	7.92E-01	-0.001	9.99E-01	9.98E-01
Cpra	OG0017819			0.57	3.31E-01	1.32E-01	-0.452	4.04E-01	2.21E-01	-1.022	6.83E-01	6.42E-02	0.058	9.03E-01	8.42E-01
Cpra	OG0017820	Protein kinase superfamily protein	0	0.154	9.27E-01	8.46E-01	1.16	3.64E-01	1.89E-01	1.006	8.86E-01	3.94E-01	0.626	4.38E-01	2.83E-01
Cpra	OG0017822	En/Spm-like transposon	0	0.468	3.33E-01	1.33E-01	-0.693	1.20E-01	3.55E-02	-1.161	5.60E-01	1.69E-02	-0.118	7.79E-01	6.66E-01
Cpra	OG0017823	gamma-irradiation and mitomycin c induced 1	0	-0.269	4.39E-01	2.11E-01	-0.274	3.80E-01	2.01E-01	-0.005	9.98E-01	9.86E-01	-0.271	1.62E-01	7.16E-02
Cpra	OG0017824	DEA(D/H)-box RNA helicase family protein	0	-0.226	5.67E-01	3.30E-01	-0.384	2.61E-01	1.14E-01	-0.158	9.45E-01	6.23E-01	-0.305	1.59E-01	6.98E-02
Cpra	OG0017825	DEA(D/H)-box RNA helicase family protein	0	0.261	6.43E-01	4.12E-01	0.158	7.72E-01	6.21E-01	-0.103	9.79E-01	8.17E-01	0.21	4.93E-01	3.35E-01
Cpra	OG0017826	vacuolar sorting protein 9 domain protein	0	-0.302	5.55E-01	3.18E-01	0.003	9.96E-01	9.91E-01	0.305	9.08E-01	4.68E-01	-0.148	6.23E-01	4.72E-01
Cpra	OG0017828			-2.687	2.53E-02	2.22E-03	0.103	9.28E-01	8.65E-01	2.79	5.20E-01	1.05E-02	-1.226	1.73E-01	7.79E-02
Cpra	OG0017829	Disease resistance protein (TIR-NBS-LRR class) family	8.79E-50	1.373	8.48E-02	1.48E-02	0.788	2.72E-01	1.21E-01	-0.585	8.86E-01	3.93E-01	1.081	2.83E-02	6.76E-03
Cpra	OG0017830	receptor like protein 23	2.03E-57	1.398	5.33E-02	7.14E-03	2.225	6.71E-03	4.60E-04	0.827	7.96E-01	1.85E-01	1.8	1.79E-03	1.53E-04
Cpra	OG0017832	hypothetical protein	6.85E-59	0.206	8.27E-01	6.68E-01	-2.011	1.96E-02	2.43E-03	-2.217	5.07E-01	8.62E-03	-0.87	2.17E-01	1.06E-01
Cpra	OG0017833	Homeodomain-like superfamily protein	7.8E-130	-0.125	9.76E-01	9.43E-01	1.374	6.27E-02	1.36E-02	1.499	6.41E-01	4.07E-02	0.605	2.70E-01	1.43E-01
Cpra	OG0017834			0.087	6.39E-01	4.07E-01	0.208	1.84E-01	6.73E-02	0.121	8.93E-01	4.18E-01	0.148	1.57E-01	6.82E-02
Cpra	OG0017838	glucoside glucohydrolase 2	1.9E-125	0.496	1.90E-01	5.32E-02	0.162	6.73E-01	4.92E-01	-0.334	8.64E-01	3.21E-01	0.331	1.53E-01	6.60E-02
Cpra	OG0017840			-0.058	9.11E-01	8.16E-01	-0.07	8.77E-01	7.79E-01	-0.012	9.97E-01	9.73E-01	-0.064	8.07E-01	7.04E-01
Cpra	OG0017841	ERECTA-like 2	0	0.559	4.10E-01	1.88E-01	0.166	8.19E-01	6.86E-01	-0.394	9.15E-01	4.99E-01	0.364	3.56E-01	2.11E-01
Cpra	OG0017842	PLAC8 family protein	0	-0.656	2.37E-01	7.54E-02	-1.047	5.06E-02	9.98E-03	-0.391	8.93E-01	4.18E-01	-0.854	1.78E-02	3.61E-03
Cpra	OG0017843	Gag-Pol-related retrotransposon family protein	2.07E-105	0.092	7.71E-01	5.81E-01	0.23	3.60E-01	1.85E-01	0.138	9.33E-01	5.60E-01	0.161	3.16E-01	1.79E-01
Cpra	OG0017845	carbonic anhydrase 1	2.56E-120	-0.1	8.82E-01	7.61E-01	-0.607	2.20E-01	8.81E-02	-0.507	8.51E-01	2.89E-01	-0.354	2.82E-01	1.52E-01
Cpra	OG0017849	Heat shock protein 70 (Hsp 70) family protein	0	-0.201	7.73E-01	5.84E-01	0.415	4.60E-01	2.69E-01	0.616	8.38E-01	2.52E-01	0.108	7.89E-01	6.80E-01
Cpra	OG0017850	heat shock protein 70 (Hsp 70) family protein	9.58E-162	0.067	9.02E-01	7.98E-01	1.814	1.92E-03	5.63E-05	1.746	3.43E-01	8.65E-04	0.941	5.72E-02	1.74E-02
Cpra	OG0017851	arginine/serine-rich zinc knuckle-containing protein 33	8.55E-79	-0.067	8.23E-01	6.61E-01	-0.239	3.02E-01	1.41E-01	-0.172	8.98E-01	4.34E-01	-0.154	3.11E-01	1.74E-01
Cpra	OG0017852			0.662	5.56E-01	3.19E-01	0.298	7.94E-01	6.52E-01	-0.363	9.58E-01	6.91E-01	0.485	4.49E-01	2.93E-01
Cpra	OG0017855	kow domain-containing transcription factor 1	0	-0.092	7.52E-01	5.54E-01	0.309	1.85E-01	6.76E-02	0.401	7.19E-01	8.92E-02	0.109	5.42E-01	3.85E-01
Cpra	OG0017856	CDK inhibitor P21 binding protein	1.01E-152	-0.313	4.43E-01	2.14E-01	-0.005	9.92E-01	9.83E-01	0.308	8.81E-01	3.78E-01	-0.16	5.18E-01	3.60E-01
Cpra	OG0017857	RNA-binding (RRM/RBD/RNP motifs) family protein with retrovirus zinc finger-like domain-containing protein	0	0.455	4.21E-01	1.97E-01	0.417	4.21E-01	2.35E-01	-0.038	9.94E-01	9.37E-01	0.436	1.68E-01	7.51E-02
Cpra	OG0017858	Disease resistance protein (TIR-NBS-LRR class) family	3.89E-106	0.826	4.40E-01	2.12E-01	0.241	8.32E-01	7.07E-01	-0.585	9.23E-01	5.25E-01	0.538	3.79E-01	2.30E-01
Cpra	OG0017860			2.101	2.32E-02	1.95E-03	2.596	5.38E-03	3.22E-04	0.495	9.15E-01	4.95E-01	2.366	5.42E-04	2.67E-05
Cpra	OG0017861	light harvesting complex photosystem II	0	-0.247	6.41E-01	4.10E-01	-0.45	3.12E-01	1.49E-01	-0.203	9.45E-01	6.28E-01	-0.349	2.13E-01	1.03E-01
Cpra	OG0017862	phosphoglucan, water dikinase	0	-0.324	6.40E-01	4.09E-01	0.279	6.56E-01	4.73E-01	0.603	8.50E-01	2.84E-01	-0.021	9.64E-01	9.39E-01
Cpra	OG0017863			-1.672	1.45E-03	2.43E-05	-2.479	2.63E-04	1.49E-06	-0.807	6.11E-01	2.80E-02	-2.052	5.92E-05	8.79E-07
Cpra	OG0017864			0.161	7.63E-01	5.69E-01	0.67	1.20E-01	3.55E-02	0.51	8.18E-01	2.18E-01	0.415	1.50E-01	6.42E-02
Cpra	OG0017865	Protein kinase superfamily protein	0	0.18	5.85E-01	3.48E-01	0.252	3.82E-01	2.03E-01	0.071	9.74E-01	7.89E-01	0.216	2.29E-01	1.14E-01
Cpra	OG0017867	Pentatricopeptide repeat (PPR) superfamily protein	0	-0.033	9.57E-01	9.04E-01	-0.031	9.55E-01	9.10E-01	0.002	1.00E+00	9.95E-01	-0.032	9.16E-01	8.63E-01
Cpra	OG0017868	alpha/beta-Hydrolases superfamily protein	0	0.887	2.76E-01	9.66E-02	0.724	3.56E-01	1.82E-01	-0.163	9.80E-01	8.22E-01	0.81	9.35E-02	3.38E-02
Cpra	OG0017869	DWNN domain, a CCHC-type zinc finger	6.39E-70	-0.138	7.86E-01	6.04E-01	-0.222	6.04E-01	4.13E-01	-0.084	9.80E-01	8.23E-01	-0.179	4.86E-01	3.28E-01
Cpra	OG0017871	polyadenylate-binding protein 1-B-binding protein	0	-0.052	9.19E-01	8.30E-01	-0.142	7.27E-01	5.62E-01	-0.09	9.75E-01	7.94E-01	-0.097	6.95E-01	5.59E-01
Cpra	OG0017874	AMP-dependent synthetase and ligase family protein	0	0.291	7.75E-01	5.86E-01	0.476	5.68E-01	3.74E-01	0.185	9.77E-01	8.04E-01	0.385	4.47E-01	2.91E-01
Cpra	OG0017875	Transducin/WD40 repeat-like superfamily protein	0	-0.219	4.15E-01	1.92E-01	-0.05	8.61E-01	7.53E-01	0.169	9.08E-01	4.63E-01	-0.135	3.95E-01	2.45E-01
Cpra	OG0017876	Disease resistance protein (TIR-NBS-LRR class) family	3.9E-49	0.512	4.07E-01	1.86E-01	0.935	1.04E-01	2.89E-02	0.423	8.94E-01	4.25E-01	0.722	5.48E-02	1.64E-02
Cpra	OG0017877	exocyst subunit exo70 family protein F1	3.64E-135	0.162	7.68E-01	5.76E-01	0.843	6.57E-02	1.46E-02	0.681	7.51E-01	1.19E-01	0.503	1.13E-01	4.39E-02
Cpra	OG0017879	cysteine-rich RLK (RECEPTOR-like protein kinase) 34	0	0.606	1.44E-01	3.38E-02	0.224	5.73E-01	3.79E-01	-0.382	8.54E-01	2.93E-01	0.414	1.03E-01	3.86E-02
Cpra	OG0017880			0.182	6.01E-01	3.66E-01	0.587	6.29E-02	1.36E-02	0.404	7.86E-01	1.71E-01	0.383	7.35E-02	2.44E-02
Cpra	OG0017881	cysteine-rich RLK (RECEPTOR-like protein kinase) 16	0	0.436	3.14E-01	1.21E-01	0.864	4.23E-02	7.69E-03	0.428	8.42E-01	2.66E-01	0.651	2.36E-02	5.28E-03
Cpra	OG0017883	Phosphatidylinositol 3- and 4-kinase family protein with FAT domain-containing protein	0	0.637	1.10E-01	2.20E-02	0.6	1.04E-01	2.90E-02	-0.037	9.91E-01	9.12E-01	0.619	1.43E-02	2.67E-03
Cpra	OG0017884	cellulose synthase like G3	0	-1.463	1.55E-03	2.71E-05	-1.619	7.92E-04	1.21E-05	-0.156	9.37E-01	5.76E-01	-1.541	2.98E-05	2.84E-07
Cpra	OG0017885	Protein kinase superfamily protein	0	0.034	9.58E-01	9.06E-01	0.453	2.94E-01	1.36E-01	0.42	8.60E-01	3.13E-01	0.245	3.98E-01	2.47E-01
Cpra	OG0017888	Transducin/WD40 repeat-like superfamily protein	0	0.006	9.94E-01	9.86E-01	-0.172	7.55E-01	5.97E-01	-0.177	9.58E-01	6.94E-01	-0.08	8.12E-01	7.11E-01
Cpra	OG0017891	Class I glutamine amidotransferase-like superfamily protein	0	-2.151	6.52E-03	2.68E-04	-3.254	9.57E-04	1.74E-05	-1.103	6.97E-01	7.12E-02	-2.67	2.03E-04	5.91E-06
Cpra	OG0017892			-0.133	9.15E-01	8.23E-01	-0.062	9.58E-01	9.17E-01	0.07	9.94E-01	9.39E-01	-0.1	8.76E-01	8.03E-01
Cpra	OG0017893	Peroxidase superfamily protein	1.23E-91	0.384	4.80E-01	2.45E-01	-0.086	8.84E-01	7.88E-01	-0.469	8.60E-01	3.13E-01	0.15	6.57E-01	5.12E-01
Cpra	OG0017894	kinesin 3	0	-0.892	2.24E-02	1.85E-03	-0.959	1.19E-02	1.11E-03	-0.067	9.80E-01	8.23E-01	-0.925	8.80E-04	5.41E-05
Cpra	OG0017896	separase	0	0.077	9.02E-01	7.97E-01	0.409	3.80E-01	2.01E-01	0.332	9.03E-01	4.47E-01	0.24	4.20E-01	2.67E-01
Cpra	OG0017898	potassium channel KAT1-like protein	1.02E-139	-0.993	3.49E-01	1.44E-01	-0.676	5.06E-01	3.13E-01	0.317	9.64E-01	7.29E-01	-0.838	1.69E-01	7.58E-02
Cpra	OG0017899	nucleoside-triphosphatase/transmembrane receptor/nucleotide binding/ATP binding protein	8.45E-118	0.026	9.84E-01	9.61E-01	1.177	1.37E-01	4.32E-02	1.152	7.65E-01	1.41E-01	0.622	2.72E-01	1.45E-01
Cpra	OG0017900	Auxin-responsive GH3 family protein	0	0.498	3.46E-01	1.41E-01	0.088	8.82E-01	7.86E-01	-0.41	8.79E-01	3.74E-01	0.296	3.55E-01	2.10E-01
Cpra	OG0017901	nucleoporin	0	0.03	9.59E-01	9.09E-01	0.674	9.61E-02	2.56E-02	0.644	7.35E-01	1.06E-01	0.354	2.16E-01	1.06E-01
Cpra	OG0017902	fanconi anemia group D2 protein	0	-0.74	2.65E-01	9.07E-02	-0.523	4.08E-01	2.24E-01	0.217	9.60E-01	7.09E-01	-0.634	1.05E-01	3.95E-02
Cpra	OG0017904	AGC (cAMP-dependent, cGMP-dependent and protein kinase C) kinase family protein	0	0.239	2.36E-01	7.45E-02	0.367	5.92E-02	1.25E-02	0.128	9.08E-01	4.66E-01	0.303	2.16E-02	4.67E-03
Cpra	OG0017906	ribosome 60S biogenesis amino-terminal protein	1.14E-121	-2.238	1.73E-02	1.25E-03	-0.056	9.52E-01	9.05E-01	2.182	5.09E-01	9.05E-03	-1.1	1.16E-01	4.57E-02
Cpra	OG0017907	Histone superfamily protein	1.54E-113	-0.429	5.39E-01	3.02E-01	-0.31	6.34E-01	4.46E-01	0.119	9.81E-01	8.33E-01	-0.369	3.37E-01	1.95E-01
Cpra	OG0017908	Histone superfamily protein	5.27E-76	0.134	8.16E-01	6.50E-01	0.046	9.35E-01	8.77E-01	-0.088	9.81E-01	8.33E-01	0.09	7.67E-01	6.51E-01
Cpra	OG0017909	Disease resistance protein (TIR-NBS-LRR class) family	1E-141	2.874	9.62E-03	4.98E-04	2.023	3.10E-02	4.89E-03	-0.852	8.57E-01	3.06E-01	2.455	1.12E-03	7.80E-05
Cpra	OG0017910	Esterase/lipase/thioesterase family protein	0	-0.372	2.48E-01	8.08E-02	0.151	6.34E-01	4.47E-01	0.524	7.12E-01	8.24E-02	-0.111	6.35E-01	4.85E-01
Cpra	OG0017911	Esterase/lipase/thioesterase family protein	0	-0.554	1.55E-01	3.78E-02	0.22	5.56E-01	3.62E-01	0.773	6.38E-01	3.97E-02	-0.168	5.70E-01	4.14E-01
Cpra	OG0017912	Eukaryotic aspartyl protease family protein	0	-0.583	7.32E-01	5.26E-01	1.199	3.85E-01	2.05E-01	1.782	7.91E-01	1.79E-01	0.316	7.67E-01	6.50E-01
Cpra	OG0017913			-0.96	7.24E-02	1.15E-02	-0.813	1.00E-01	2.74E-02	0.147	9.66E-01	7.44E-01	-0.888	9.66E-03	1.57E-03
Cpra	OG0017914	heavy metal atpase 2	0	-0.261	6.59E-01	4.30E-01	0.855	8.56E-02	2.16E-02	1.116	6.18E-01	3.19E-02	0.309	4.43E-01	2.87E-01
Cpra	OG0017916			0.774	3.54E-01	1.48E-01	0.295	7.27E-01	5.62E-01	-0.479	9.19E-01	5.12E-01	0.535	2.65E-01	1.40E-01
Cpra	OG0017917	alpha/beta-Hydrolases superfamily protein	0	-0.528	3.40E-01	1.37E-01	-1.423	1.60E-02	1.79E-03	-0.894	7.14E-01	8.36E-02	-0.975	1.82E-02	3.73E-03
Cpra	OG0017918	inner centromere protein, ARK-binding region protein	0	0.055	9.23E-01	8.38E-01	-0.001	9.99E-01	9.99E-01	-0.055	9.88E-01	8.85E-01	0.028	9.27E-01	8.79E-01
Cpra	OG0017919	P-loop containing nucleoside triphosphate hydrolases superfamily protein	0	0.183	7.25E-01	5.15E-01	0.844	5.92E-02	1.25E-02	0.661	7.52E-01	1.20E-01	0.511	9.59E-02	3.50E-02
Cpra	OG0017920			-1.405	4.11E-01	1.89E-01	1.608	3.27E-01	1.60E-01	3.013	6.90E-01	6.78E-02	0.008	9.95E-01	9.93E-01
Cpra	OG0017921	Tudor/PWWP/MBT superfamily protein	0	0.499	2.67E-01	9.18E-02	0.384	3.51E-01	1.78E-01	-0.114	9.70E-01	7.67E-01	0.441	9.12E-02	3.26E-02
Cpra	OG0017922			0.743	2.51E-01	8.27E-02	0.373	5.48E-01	3.54E-01	-0.37	9.19E-01	5.11E-01	0.558	1.41E-01	5.95E-02
Cpra	OG0017923	calcium-dependent kinase-like protein	0	0.373	3.58E-01	1.51E-01	-0.208	5.96E-01	4.05E-01	-0.581	7.50E-01	1.18E-01	0.082	7.78E-01	6.65E-01
Cpra	OG0017924			0.628	7.25E-01	5.16E-01	0.593	6.89E-01	5.12E-01	-0.035	9.98E-01	9.79E-01	0.609	4.85E-01	3.26E-01
Cpra	OG0017925	sensitive to freezing 6	0	0.704	2.57E-01	8.60E-02	1.219	4.33E-02	7.95E-03	0.514	8.68E-01	3.43E-01	0.965	1.82E-02	3.71E-03
Cpra	OG0017926	ubiquitin protein ligase 5	2.83E-146	0.057	9.36E-01	8.64E-01	0.59	2.43E-01	1.01E-01	0.532	8.46E-01	2.76E-01	0.325	3.38E-01	1.96E-01
Cpra	OG0017927	syntaxin of plants 42	0	-0.216	7.38E-01	5.35E-01	-0.484	3.58E-01	1.84E-01	-0.268	9.38E-01	5.86E-01	-0.349	2.90E-01	1.59E-01
Cpra	OG0017929	Nascent polypeptide-associated complex (NAC), alpha subunit family protein	0	-0.622	6.82E-01	4.60E-01	0.413	7.75E-01	6.26E-01	1.034	8.87E-01	3.96E-01	-0.117	9.03E-01	8.42E-01
Cpra	OG0017930			-0.838	3.11E-01	1.19E-01	-1.109	1.48E-01	4.88E-02	-0.271	9.59E-01	7.01E-01	-0.974	5.00E-02	1.45E-02
Cpra	OG0017931	mitochondrial RNAediting factor 1	0	-0.02	9.84E-01	9.61E-01	0.321	6.18E-01	4.28E-01	0.341	9.30E-01	5.48E-01	0.149	7.16E-01	5.86E-01
Cpra	OG0017933	MuDR family transposase	1.92E-58	-0.07	8.89E-01	7.74E-01	0.297	4.31E-01	2.43E-01	0.367	8.56E-01	3.02E-01	0.112	6.69E-01	5.26E-01
Cpra	OG0017935	DNA-binding bromodomain-containing protein	0	0.31	2.91E-01	1.06E-01	0.501	7.36E-02	1.73E-02	0.191	9.06E-01	4.57E-01	0.406	2.93E-02	7.07E-03
Cpra	OG0017936	myosin-H heavy protein	0	-0.658	4.55E-01	2.24E-01	-0.936	2.19E-01	8.75E-02	-0.279	9.58E-01	6.97E-01	-0.802	1.06E-01	4.03E-02
Cpra	OG0017937	RNI-like superfamily protein	5.58E-118	0.245	5.69E-01	3.31E-01	0.346	3.53E-01	1.79E-01	0.101	9.70E-01	7.71E-01	0.296	2.05E-01	9.85E-02
Cpra	OG0017939			0.439	5.30E-01	2.94E-01	0.679	2.82E-01	1.27E-01	0.239	9.57E-01	6.84E-01	0.556	1.52E-01	6.55E-02
Cpra	OG0017940	photosynthetic electron transfer C	3.52E-64	1.02	7.67E-02	1.26E-02	-0.158	7.88E-01	6.44E-01	-1.178	6.17E-01	3.17E-02	0.432	3.04E-01	1.69E-01
Cpra	OG0017941	protein kinase family protein	0	0.025	9.78E-01	9.49E-01	-0.116	8.74E-01	7.74E-01	-0.141	9.76E-01	8.01E-01	-0.043	9.22E-01	8.72E-01
Cpra	OG0017942	BEACH-DOMAIN HOMOLOG A1	0	0.06	9.33E-01	8.59E-01	1.161	3.54E-02	5.89E-03	1.102	6.41E-01	4.02E-02	0.612	1.30E-01	5.29E-02
Cpra	OG0017943	Leucine-rich repeat protein kinase family protein	0	-0.185	8.48E-01	7.01E-01	-0.419	5.95E-01	4.03E-01	-0.234	9.65E-01	7.34E-01	-0.3	5.31E-01	3.73E-01
Cpra	OG0017944	Pentatricopeptide repeat (PPR) superfamily protein	0	-0.165	8.89E-01	7.75E-01	-0.596	5.09E-01	3.16E-01	-0.431	9.43E-01	5.98E-01	-0.381	5.05E-01	3.46E-01
Cpra	OG0017945			-0.043	9.53E-01	8.96E-01	0.196	7.28E-01	5.63E-01	0.24	9.44E-01	6.12E-01	0.074	8.37E-01	7.46E-01
Cpra	OG0017946	DNA topoisomerase 4 subunit B (DUF810)	0	0.484	5.10E-01	2.74E-01	-0.009	9.92E-01	9.83E-01	-0.493	8.93E-01	4.20E-01	0.238	5.91E-01	4.36E-01
Cpra	OG0017948			-0.263	7.71E-01	5.80E-01	-0.254	7.62E-01	6.08E-01	0.009	9.99E-01	9.90E-01	-0.258	5.85E-01	4.30E-01
Cpra	OG0017949	NADH-dependent glutamate synthase 1	3.07E-41	1.213	3.10E-02	3.04E-03	1.172	2.38E-02	3.27E-03	-0.041	9.93E-01	9.22E-01	1.192	1.73E-03	1.46E-04
Cpra	OG0017950			-0.076	8.38E-01	6.86E-01	-0.06	8.58E-01	7.48E-01	0.016	9.95E-01	9.52E-01	-0.068	7.22E-01	5.93E-01
Cpra	OG0017951	GNOM-like 1	0	0.854	8.11E-02	1.38E-02	0.675	1.25E-01	3.76E-02	-0.179	9.52E-01	6.61E-01	0.763	1.34E-02	2.45E-03
Cpra	OG0017954	P-loop containing nucleoside triphosphate hydrolases superfamily protein	0	-0.084	9.05E-01	8.03E-01	0.286	5.98E-01	4.06E-01	0.37	9.02E-01	4.45E-01	0.1	7.82E-01	6.70E-01
Cpra	OG0017955	P-loop containing nucleoside triphosphate hydrolases superfamily protein	0	-0.67	3.21E-01	1.25E-01	-0.019	9.82E-01	9.63E-01	0.651	8.43E-01	2.72E-01	-0.338	4.13E-01	2.61E-01
Cpra	OG0017956	nuclear RNA polymerase C1	0	0.045	9.71E-01	9.34E-01	-0.813	3.44E-01	1.73E-01	-0.858	8.51E-01	2.88E-01	-0.362	5.25E-01	3.67E-01
Cpra	OG0017957	auxin response factor 4	0	-0.205	8.18E-01	6.52E-01	-0.086	9.21E-01	8.54E-01	0.119	9.85E-01	8.55E-01	-0.147	7.54E-01	6.33E-01
Cpra	OG0017958	Arginyl-tRNA synthetase, class Ic	0	-0.122	9.05E-01	8.03E-01	-0.218	7.94E-01	6.51E-01	-0.096	9.88E-01	8.88E-01	-0.172	7.30E-01	6.03E-01
Cpra	OG0017959			-1.441	7.25E-02	1.15E-02	-0.039	9.66E-01	9.34E-01	1.403	6.77E-01	5.86E-02	-0.746	1.72E-01	7.74E-02
Cpra	OG0017960	actin filament bundling protein P-115-ABP protein	0	-0.034	9.53E-01	8.96E-01	-0.007	9.90E-01	9.79E-01	0.027	9.95E-01	9.41E-01	-0.02	9.44E-01	9.08E-01
Cpra	OG0017961			-0.468	2.94E-01	1.07E-01	0.559	1.67E-01	5.80E-02	1.027	5.80E-01	2.05E-02	0.054	8.93E-01	8.28E-01
Cpra	OG0017962	RING/U-box protein	0	0.179	8.27E-01	6.68E-01	0.749	2.40E-01	9.99E-02	0.57	8.68E-01	3.48E-01	0.461	2.66E-01	1.40E-01
Cpra	OG0017963	1-aminocyclopropane-1-carboxylic acid (acc) synthase 6	0	-0.279	4.43E-01	2.14E-01	-0.58	8.35E-02	2.08E-02	-0.301	8.67E-01	3.35E-01	-0.43	5.37E-02	1.60E-02
Cpra	OG0017964			0.237	6.33E-01	4.02E-01	0.467	2.63E-01	1.14E-01	0.23	9.33E-01	5.61E-01	0.353	1.81E-01	8.35E-02
Cpra	OG0017965	U5 small nuclear ribonucleoprotein helicase	0	-0.095	8.67E-01	7.34E-01	0.763	7.79E-02	1.88E-02	0.858	6.58E-01	5.02E-02	0.339	3.00E-01	1.66E-01
Cpra	OG0017966	Putative endonuclease or glycosyl hydrolase	1.84E-62	0.199	6.78E-01	4.54E-01	1.252	9.75E-03	8.34E-04	1.053	5.58E-01	1.68E-02	0.719	4.60E-02	1.30E-02
Cpra	OG0017968	ARF-GAP domain 1	0	-0.213	8.67E-01	7.35E-01	0.917	2.01E-01	7.68E-02	1.13	7.44E-01	1.14E-01	0.338	5.16E-01	3.58E-01
Cpra	OG0017969	DEAD/DEAH box RNA helicase family protein	7.01E-51	-0.323	5.94E-01	3.58E-01	0.529	3.08E-01	1.45E-01	0.851	7.32E-01	1.01E-01	0.104	8.04E-01	7.01E-01
Cpra	OG0017970	glutamate receptor 2	0	-0.245	7.39E-01	5.36E-01	-0.099	8.90E-01	8.00E-01	0.146	9.74E-01	7.92E-01	-0.172	6.65E-01	5.21E-01
Cpra	OG0017971	lipoxygenase 1	0	1.644	1.75E-02	1.28E-03	1.791	9.40E-03	7.90E-04	0.147	9.72E-01	7.79E-01	1.717	6.22E-04	3.31E-05
Cpra	OG0017972	Leucine-rich repeat transmembrane protein kinase family protein	0	0.807	3.97E-01	1.78E-01	0.658	4.35E-01	2.47E-01	-0.148	9.83E-01	8.46E-01	0.73	1.69E-01	7.57E-02
Cpra	OG0017973			-1.269	2.14E-02	1.72E-03	-0.859	6.95E-02	1.58E-02	0.409	8.68E-01	3.44E-01	-1.065	3.52E-03	3.93E-04
Cpra	OG0017974	cytochrome C biogenesis 452	0	0.417	5.73E-01	3.36E-01	-0.467	4.78E-01	2.86E-01	-0.883	7.82E-01	1.65E-01	-0.023	9.66E-01	9.42E-01
Cpra	OG0017976	NADH dehydrogenase subunit 4	0	-0.161	7.43E-01	5.42E-01	-0.174	6.90E-01	5.13E-01	-0.013	9.97E-01	9.73E-01	-0.168	5.13E-01	3.54E-01
Cpra	OG0017978	NADH dehydrogenase 2B	8.62E-76	-0.098	8.80E-01	7.58E-01	-0.276	5.85E-01	3.93E-01	-0.178	9.58E-01	6.94E-01	-0.188	5.49E-01	3.92E-01
Cpra	OG0017979	RING/U-box superfamily protein	0	0.351	6.86E-01	4.65E-01	0.186	8.18E-01	6.84E-01	-0.164	9.76E-01	8.02E-01	0.265	5.58E-01	4.02E-01
Cpra	OG0017980	P-loop containing nucleoside triphosphate hydrolases superfamily protein	0	0.171	5.50E-01	3.12E-01	0.172	5.06E-01	3.12E-01	0.001	1.00E+00	9.97E-01	0.172	2.76E-01	1.48E-01
Cpra	OG0017981			-0.268	6.06E-01	3.71E-01	-0.46	3.06E-01	1.44E-01	-0.192	9.49E-01	6.46E-01	-0.363	1.95E-01	9.17E-02
Cpra	OG0017982	microbial collagenase	5.92E-74	-0.057	8.96E-01	7.86E-01	-0.231	4.76E-01	2.84E-01	-0.174	9.32E-01	5.59E-01	-0.144	4.89E-01	3.31E-01
Cpra	OG0017984	K+ efflux antiporter 3	2.42E-152	0.623	3.20E-01	1.25E-01	0.337	5.82E-01	3.89E-01	-0.286	9.43E-01	5.98E-01	0.482	1.87E-01	8.68E-02
Cpra	OG0017985			0.456	3.38E-01	1.36E-01	-0.066	9.00E-01	8.17E-01	-0.522	8.17E-01	2.18E-01	0.194	5.24E-01	3.67E-01
Cpra	OG0017986	actin 1	7.57E-156	0.852	1.10E-02	6.12E-04	0.873	7.33E-03	5.31E-04	0.021	9.94E-01	9.33E-01	0.862	3.97E-04	1.67E-05
Cpra	OG0017988	SET domain protein 25	0	-0.37	5.72E-01	3.34E-01	0.623	2.70E-01	1.20E-01	0.994	7.14E-01	8.41E-02	0.127	7.84E-01	6.72E-01
Cpra	OG0017989			1.207	9.95E-02	1.89E-02	1.222	7.91E-02	1.93E-02	0.014	9.98E-01	9.82E-01	1.214	1.06E-02	1.77E-03
Cpra	OG0017990	DNA-directed RNA polymerase family protein	0	-0.113	8.50E-01	7.06E-01	-0.451	3.22E-01	1.55E-01	-0.337	8.98E-01	4.32E-01	-0.282	3.39E-01	1.97E-01
Cpra	OG0017991			-0.621	4.11E-02	4.75E-03	-1.042	3.18E-03	1.38E-04	-0.422	7.39E-01	1.08E-01	-0.832	1.11E-03	7.66E-05
Cpra	OG0017995	pantothenate kinase	1.33E-53	-0.283	3.77E-01	1.64E-01	-0.146	6.40E-01	4.54E-01	0.136	9.45E-01	6.19E-01	-0.215	2.47E-01	1.27E-01
Cpra	OG0017996	lon protease 4	0	0.068	8.39E-01	6.87E-01	-0.406	1.22E-01	3.62E-02	-0.474	6.98E-01	7.21E-02	-0.167	3.93E-01	2.43E-01
Cpra	OG0017997			-0.478	2.00E-01	5.78E-02	-0.757	4.01E-02	7.10E-03	-0.279	8.86E-01	3.94E-01	-0.618	1.34E-02	2.45E-03
Cpra	OG0017998			-0.206	6.19E-01	3.84E-01	-0.144	7.12E-01	5.41E-01	0.062	9.84E-01	8.50E-01	-0.175	4.36E-01	2.81E-01
Cpra	OG0017999	ARM repeat superfamily protein	0	0.328	3.23E-01	1.27E-01	0.152	6.43E-01	4.57E-01	-0.176	9.28E-01	5.39E-01	0.24	2.18E-01	1.07E-01
Cpra	OG0018000	Endoplasmic reticulum vesicle transporter protein	3.49E-121	0.2	3.67E-01	1.57E-01	-0.093	6.72E-01	4.92E-01	-0.293	7.67E-01	1.44E-01	0.054	7.30E-01	6.03E-01
Cpra	OG0018001	homeobox protein knotted-1-like 3	7.89E-170	-0.694	9.46E-03	4.84E-04	-0.153	4.70E-01	2.78E-01	0.541	5.61E-01	1.72E-02	-0.423	2.73E-02	6.40E-03
Cpra	OG0018002			-0.835	4.01E-01	1.81E-01	0.879	3.38E-01	1.68E-01	1.714	6.80E-01	6.15E-02	0.009	9.92E-01	9.86E-01
Cpra	OG0018003	cyclin-dependent kinase C;1	0	0.227	2.93E-01	1.07E-01	0.208	2.95E-01	1.37E-01	-0.02	9.92E-01	9.14E-01	0.217	8.96E-02	3.19E-02
Cpra	OG0018004	Pre-mRNA-splicing factor 3	4.1E-62	-0.733	2.93E-01	1.07E-01	-0.042	9.58E-01	9.18E-01	0.691	8.42E-01	2.62E-01	-0.379	3.68E-01	2.21E-01
Cpra	OG0018005	glucoside glucohydrolase 2	0	-1.559	2.38E-01	7.58E-02	-2.988	3.49E-02	5.78E-03	-1.428	8.29E-01	2.31E-01	-2.238	1.77E-02	3.58E-03
Cpra	OG0018006	Mitochondrial transcription termination factor family protein	0	-0.467	4.23E-01	1.98E-01	-0.291	5.97E-01	4.05E-01	0.176	9.62E-01	7.19E-01	-0.378	2.47E-01	1.27E-01
Cpra	OG0018007			0.515	3.99E-01	1.80E-01	0.654	2.36E-01	9.76E-02	0.138	9.74E-01	7.89E-01	0.585	9.44E-02	3.42E-02
Cpra	OG0018008	sodium proton exchanger, putative (NHX7) (SOS1)	0	-0.13	8.35E-01	6.81E-01	0.257	6.16E-01	4.26E-01	0.387	8.88E-01	3.98E-01	0.062	8.61E-01	7.80E-01
Cpra	OG0018009	PAS domain-containing protein tyrosine kinase family protein	2.93E-153	-0.531	1.73E-01	4.52E-02	0.075	8.59E-01	7.50E-01	0.607	7.23E-01	9.30E-02	-0.227	3.90E-01	2.40E-01
Cpra	OG0018010	TATA binding protein 2	2.99E-69	-0.786	6.21E-02	9.05E-03	-0.636	9.37E-02	2.46E-02	0.15	9.53E-01	6.67E-01	-0.711	8.37E-03	1.29E-03
Cpra	OG0018011	Leucine-rich receptor-like protein kinase family protein	0	-0.541	4.14E-01	1.91E-01	-0.281	6.70E-01	4.89E-01	0.26	9.49E-01	6.46E-01	-0.414	2.75E-01	1.47E-01
Cpra	OG0018012			0.771	2.92E-01	1.07E-01	1.553	3.77E-02	6.48E-03	0.782	8.29E-01	2.32E-01	1.155	2.16E-02	4.68E-03
Cpra	OG0018013	Adaptor protein complex AP-2, alpha subunit	0	0.077	8.36E-01	6.81E-01	-0.065	8.44E-01	7.27E-01	-0.142	9.40E-01	5.93E-01	0.006	9.80E-01	9.65E-01
Cpra	OG0018014			0.09	9.36E-01	8.63E-01	0.452	5.83E-01	3.90E-01	0.363	9.45E-01	6.17E-01	0.274	6.07E-01	4.53E-01
Cpra	OG0018015	delta-adaptin	1.44E-126	0.132	8.25E-01	6.66E-01	0.259	5.97E-01	4.05E-01	0.127	9.70E-01	7.68E-01	0.195	5.12E-01	3.53E-01
Cpra	OG0018016			1.656	8.63E-02	1.52E-02	2.01	3.82E-02	6.58E-03	0.354	9.53E-01	6.68E-01	1.827	5.30E-03	6.93E-04
Cpra	OG0018017			0.18	7.53E-01	5.56E-01	0.08	8.86E-01	7.92E-01	-0.1	9.79E-01	8.16E-01	0.13	6.71E-01	5.29E-01
Cpra	OG0018018			0.598	4.28E-01	2.02E-01	0.566	3.97E-01	2.14E-01	-0.032	9.97E-01	9.59E-01	0.581	1.61E-01	7.08E-02
Cpra	OG0018019			-0.07	9.19E-01	8.30E-01	-0.07	9.08E-01	8.30E-01	0	1.00E+00	1.00E+00	-0.07	8.40E-01	7.49E-01
Cpra	OG0018020	Proline-rich spliceosome-associated (PSP) family protein / zinc knuckle (CCHC-type) family protein	0	-0.165	4.15E-01	1.92E-01	0.053	8.02E-01	6.62E-01	0.217	8.19E-01	2.20E-01	-0.056	6.79E-01	5.39E-01
Cpra	OG0018021			0.318	4.98E-01	2.63E-01	0.412	3.16E-01	1.51E-01	0.094	9.78E-01	8.08E-01	0.366	1.57E-01	6.86E-02
Cpra	OG0018022	cleavage and polyadenylation specificity factor 73-I	7.18E-119	-0.116	8.10E-01	6.41E-01	-0.443	2.43E-01	1.02E-01	-0.327	8.75E-01	3.64E-01	-0.278	2.60E-01	1.36E-01
Cpra	OG0018023	branched-chain amino acid transaminase 2	5.36E-42	-1.179	1.10E-01	2.22E-02	1.517	4.16E-02	7.49E-03	2.696	3.56E-01	1.56E-03	0.125	8.91E-01	8.24E-01
Cpra	OG0018024	Single hybrid motif superfamily protein	2.71E-158	-0.898	1.90E-02	1.44E-03	-0.777	2.52E-02	3.58E-03	0.12	9.57E-01	6.81E-01	-0.838	1.36E-03	1.02E-04
Cpra	OG0018025	F-box/RNI-like superfamily protein	0	0.813	1.89E-01	5.27E-02	-0.41	4.78E-01	2.86E-01	-1.223	6.43E-01	4.13E-02	0.196	6.83E-01	5.44E-01
Cpra	OG0018026	2-oxoglutarate (2OG) and Fe(II)-dependent oxygenase superfamily protein	3.73E-134	-3.322	1.32E-04	3.69E-07	-2.936	2.21E-04	9.43E-07	0.387	8.51E-01	2.91E-01	-3.129	3.77E-06	8.79E-09
Cpra	OG0018027	acyl-CoA oxidase 3	9.16E-134	0.461	4.35E-01	2.08E-01	-0.107	8.66E-01	7.61E-01	-0.569	8.43E-01	2.71E-01	0.178	6.33E-01	4.83E-01
Cpra	OG0018028	Leucine-rich repeat protein kinase family protein	4.29E-166	-0.998	4.33E-01	2.06E-01	1.1	3.29E-01	1.61E-01	2.097	6.83E-01	6.48E-02	0.072	9.47E-01	9.12E-01
Cpra	OG0018029			1.011	7.95E-01	6.17E-01	-0.121	9.78E-01	9.55E-01	-1.133	9.59E-01	6.98E-01	0.47	8.29E-01	7.35E-01
Cpra	OG0018030	Ribosomal protein S3 family protein	1.93E-55	-0.261	2.20E-01	6.69E-02	-0.633	8.39E-03	6.62E-04	-0.371	6.86E-01	6.65E-02	-0.446	9.22E-03	1.47E-03
Cpra	OG0018031			-0.528	3.90E-01	1.73E-01	0.525	3.48E-01	1.76E-01	1.053	6.84E-01	6.58E-02	-0.002	9.97E-01	9.94E-01
Cpra	OG0018032			-0.3	6.96E-01	4.78E-01	-0.465	4.59E-01	2.68E-01	-0.165	9.72E-01	7.77E-01	-0.385	3.21E-01	1.82E-01
Cpra	OG0018033	DNA repair protein Rad4 family	3.12E-166	0.207	8.82E-01	7.61E-01	1.143	3.21E-01	1.55E-01	0.936	8.76E-01	3.68E-01	0.616	3.75E-01	2.27E-01
Cpra	OG0018034	RNA-binding (RRM/RBD/RNP motifs) family protein	0	0.187	5.73E-01	3.36E-01	-0.11	7.29E-01	5.65E-01	-0.296	8.49E-01	2.82E-01	0.038	8.61E-01	7.81E-01
Cpra	OG0018035	Leucine-rich repeat protein kinase family protein	0	0.69	5.11E-01	2.76E-01	0.466	6.29E-01	4.41E-01	-0.224	9.74E-01	7.90E-01	0.574	3.13E-01	1.76E-01
Cpra	OG0018036			0.198	6.74E-01	4.49E-01	0.113	8.00E-01	6.59E-01	-0.085	9.78E-01	8.14E-01	0.155	5.38E-01	3.81E-01
Cpra	OG0018037	squamosa promoter binding protein-like 1	3.8E-127	0.376	2.59E-01	8.73E-02	0.745	2.77E-02	4.11E-03	0.368	8.19E-01	2.19E-01	0.561	1.52E-02	2.92E-03
Cpra	OG0018038			0.069	9.63E-01	9.16E-01	0.959	3.18E-01	1.53E-01	0.889	8.68E-01	3.44E-01	0.536	4.07E-01	2.55E-01
Cpra	OG0018039			1.111	1.55E-01	3.81E-02	0.454	5.39E-01	3.46E-01	-0.657	8.67E-01	3.37E-01	0.782	9.77E-02	3.60E-02
Cpra	OG0018040	UDP-glucosyltransferase 74F2	0	0.532	1.74E-01	4.56E-02	0.697	6.31E-02	1.37E-02	0.165	9.45E-01	6.23E-01	0.615	1.47E-02	2.80E-03
Cpra	OG0018041	Major facilitator superfamily protein	1.19E-83	0.105	8.56E-01	7.14E-01	0.505	2.47E-01	1.04E-01	0.4	8.67E-01	3.37E-01	0.303	2.90E-01	1.58E-01
Cpra	OG0018042	Tetratricopeptide repeat (TPR)-like superfamily protein	0	0.527	5.30E-01	2.94E-01	0.243	7.77E-01	6.28E-01	-0.284	9.58E-01	6.87E-01	0.39	4.09E-01	2.57E-01
Cpra	OG0018043	PHYTOENE SYNTHASE	0	-0.768	5.70E-01	3.33E-01	-0.719	5.48E-01	3.54E-01	0.049	9.97E-01	9.63E-01	-0.742	3.11E-01	1.74E-01
Cpra	OG0018044	Calcium-binding EF-hand family protein	0	0.253	2.76E-01	9.70E-02	0.505	3.10E-02	4.88E-03	0.251	8.25E-01	2.27E-01	0.379	1.85E-02	3.80E-03
Cpra	OG0018045	recA DNA recombination family protein	1.9E-137	-0.388	4.63E-01	2.31E-01	0.096	8.63E-01	7.56E-01	0.484	8.51E-01	2.86E-01	-0.143	6.64E-01	5.21E-01
Cpra	OG0018046	cytochrome P450, family 76, subfamily C, polypeptide 6	1.7E-61	0.234	6.27E-01	3.95E-01	0.159	7.24E-01	5.57E-01	-0.075	9.83E-01	8.44E-01	0.197	4.46E-01	2.90E-01
Cpra	OG0018047	NSP-interacting kinase 2	0	0.911	9.04E-02	1.62E-02	0.145	7.96E-01	6.54E-01	-0.766	7.47E-01	1.16E-01	0.532	1.28E-01	5.23E-02
Cpra	OG0018048	hypothetical protein	1.19E-65	-1.048	4.21E-02	4.93E-03	-0.411	3.51E-01	1.79E-01	0.637	7.66E-01	1.44E-01	-0.727	2.97E-02	7.21E-03
Cpra	OG0018049			0.709	3.89E-01	1.72E-01	-0.578	4.58E-01	2.67E-01	-1.287	7.19E-01	8.84E-02	0.08	9.03E-01	8.43E-01
Cpra	OG0018050			-0.325	6.19E-01	3.85E-01	0.736	1.92E-01	7.18E-02	1.061	6.84E-01	6.55E-02	0.198	6.62E-01	5.18E-01
Cpra	OG0018051	RELA/SPOT homolog 2	0	0.905	1.05E-01	2.06E-02	0.716	1.64E-01	5.66E-02	-0.189	9.58E-01	6.92E-01	0.812	2.03E-02	4.29E-03
Cpra	OG0018052			-1.145	2.78E-01	9.82E-02	0.357	7.56E-01	5.99E-01	1.502	7.59E-01	1.26E-01	-0.441	5.58E-01	4.02E-01
Cpra	OG0018053			-0.819	9.19E-03	4.61E-04	-1.147	1.49E-03	3.77E-05	-0.328	7.86E-01	1.69E-01	-0.982	2.21E-04	6.70E-06
Cpra	OG0018054	tubulin beta chain 2	0	-0.035	9.20E-01	8.32E-01	-0.131	6.21E-01	4.32E-01	-0.096	9.56E-01	6.79E-01	-0.083	6.20E-01	4.68E-01
Cpra	OG0018055			-0.684	3.02E-01	1.13E-01	-0.664	2.77E-01	1.24E-01	0.02	9.97E-01	9.71E-01	-0.674	8.01E-02	2.74E-02
Cpra	OG0018056			0.859	5.58E-01	3.21E-01	-1.177	3.72E-01	1.95E-01	-2.036	7.38E-01	1.08E-01	-0.129	9.11E-01	8.55E-01
Cpra	OG0018057			1.432	4.28E-02	5.04E-03	0.626	3.15E-01	1.51E-01	-0.806	7.93E-01	1.81E-01	1.04	2.35E-02	5.22E-03
Cpra	OG0018058			-0.931	5.35E-01	2.98E-01	0.169	9.09E-01	8.32E-01	1.1	8.69E-01	3.51E-01	-0.334	7.14E-01	5.82E-01
Cpra	OG0018059			-1.138	4.96E-01	2.60E-01	-1.519	3.09E-01	1.46E-01	-0.381	9.74E-01	7.91E-01	-1.329	1.45E-01	6.17E-02
Cpra	OG0018060	zinc ion binding / nucleic acid binding protein	1.66E-71	0.683	7.07E-01	4.92E-01	-0.291	8.73E-01	7.71E-01	-0.974	9.15E-01	4.92E-01	0.206	8.50E-01	7.64E-01
Cpra	OG0018061	presequence protease 2	0	0.189	7.24E-01	5.15E-01	-0.469	2.92E-01	1.35E-01	-0.658	7.62E-01	1.34E-01	-0.133	6.91E-01	5.55E-01
Cpra	OG0018062			0.602	2.85E-01	1.02E-01	1.763	7.06E-03	5.02E-04	1.161	6.25E-01	3.50E-02	1.181	1.24E-02	2.21E-03
Cpra	OG0018063			0.31	7.99E-01	6.23E-01	1.127	2.71E-01	1.20E-01	0.817	8.85E-01	3.92E-01	0.689	2.72E-01	1.45E-01
Cpra	OG0018064			0.216	8.20E-01	6.56E-01	-0.061	9.49E-01	9.00E-01	-0.277	9.57E-01	6.84E-01	0.079	8.83E-01	8.13E-01
Cpra	OG0018065	cyclin b3;1	0	-0.725	2.21E-01	6.73E-02	-1.134	5.96E-02	1.26E-02	-0.41	9.00E-01	4.36E-01	-0.919	1.97E-02	4.14E-03
Cpra	OG0018066	KDO transferase A	3.24E-74	0.163	9.20E-01	8.32E-01	0.134	9.22E-01	8.55E-01	-0.029	9.98E-01	9.79E-01	0.148	8.48E-01	7.61E-01
Cpra	OG0018067	G2484-1 protein	2.04E-81	0.563	3.09E-01	1.18E-01	-0.127	8.32E-01	7.06E-01	-0.69	7.83E-01	1.66E-01	0.218	5.54E-01	3.98E-01
Cpra	OG0018068	protein VARIATION IN COMPOUND TRIGGERED ROOT growth protein	5.02E-45	0.991	7.47E-02	1.21E-02	0.704	1.59E-01	5.45E-02	-0.287	9.28E-01	5.40E-01	0.848	1.54E-02	2.96E-03
Cpra	OG0018069			1.015	4.76E-02	5.98E-03	1.238	1.51E-02	1.63E-03	0.223	9.39E-01	5.90E-01	1.128	1.83E-03	1.58E-04
Cpra	OG0018070	Disease resistance protein (TIR-NBS-LRR class) family	4.46E-123	1.112	5.25E-02	6.99E-03	1.122	3.88E-02	6.75E-03	0.01	9.98E-01	9.83E-01	1.118	3.56E-03	3.99E-04
Cpra	OG0018071			0.444	6.07E-01	3.73E-01	-0.313	7.03E-01	5.29E-01	-0.757	8.51E-01	2.90E-01	0.069	9.04E-01	8.44E-01
Cpra	OG0018072			0.146	6.61E-01	4.33E-01	-0.648	3.29E-02	5.29E-03	-0.794	5.20E-01	1.14E-02	-0.25	3.18E-01	1.80E-01
Cpra	OG0018073	Leucine-rich repeat transmembrane protein kinase	0	0.857	2.24E-03	4.87E-05	0.897	1.42E-03	3.44E-05	0.041	9.79E-01	8.18E-01	0.877	5.53E-05	7.86E-07
Cpra	OG0018074			-0.448	3.00E-01	1.12E-01	-0.123	7.85E-01	6.39E-01	0.325	8.85E-01	3.90E-01	-0.284	2.68E-01	1.42E-01
Cpra	OG0018075			-0.817	1.06E-01	2.08E-02	-0.605	1.88E-01	6.92E-02	0.212	9.45E-01	6.21E-01	-0.712	2.33E-02	5.18E-03
Cpra	OG0018076			-0.423	3.32E-01	1.33E-01	0.013	9.80E-01	9.59E-01	0.436	8.40E-01	2.57E-01	-0.204	4.55E-01	2.98E-01
Cpra	OG0018077	transmembrane protein, putative (DUF247)	1.71E-100	1.134	3.27E-01	1.29E-01	1.446	1.63E-01	5.65E-02	0.311	9.67E-01	7.53E-01	1.295	5.47E-02	1.64E-02
Cpra	OG0018078	Galactose oxidase/kelch repeat superfamily protein	0	-0.148	8.00E-01	6.26E-01	-0.225	6.46E-01	4.61E-01	-0.077	9.85E-01	8.57E-01	-0.187	5.26E-01	3.68E-01
Cpra	OG0018079			-0.995	5.90E-01	3.54E-01	0.424	8.00E-01	6.59E-01	1.419	8.72E-01	3.57E-01	-0.231	8.24E-01	7.28E-01
Cpra	OG0018080	NADH dehydrogenase ubiquinone 1 alpha subcomplex assembly factor-like protein (DUF498/DUF598)	5.67E-158	-0.05	9.05E-01	8.04E-01	-0.058	8.74E-01	7.72E-01	-0.008	9.98E-01	9.77E-01	-0.054	7.98E-01	6.92E-01
Cpra	OG0018081	glyceraldehyde-3-phosphate dehydrogenase C2	0	0.063	9.35E-01	8.62E-01	0.203	7.38E-01	5.76E-01	0.141	9.73E-01	7.83E-01	0.133	7.16E-01	5.86E-01
Cpra	OG0018082	glyceraldehyde-3-phosphate dehydrogenase C subunit 1	4.74E-178	-0.77	7.70E-03	3.44E-04	-0.555	2.28E-02	3.06E-03	0.215	8.57E-01	3.06E-01	-0.662	9.09E-04	5.70E-05
Cpra	OG0018083	hydroxyproline-rich glycoprotein family protein	3.6E-111	-0.145	8.31E-01	6.73E-01	-0.141	8.14E-01	6.78E-01	0.003	1.00E+00	9.95E-01	-0.143	6.78E-01	5.37E-01
Cpra	OG0018084			1.088	1.68E-01	4.32E-02	0.101	9.05E-01	8.26E-01	-0.986	7.76E-01	1.59E-01	0.579	2.44E-01	1.24E-01
Cpra	OG0018085	cysteine-rich RLK (RECEPTOR-like protein kinase) 31	1.54E-107	1.573	1.25E-01	2.71E-02	1.577	1.18E-01	3.46E-02	0.004	9.99E-01	9.92E-01	1.575	1.71E-02	3.42E-03
Cpra	OG0018086	Subtilase family protein	0	-0.65	1.02E-01	1.95E-02	-0.327	3.64E-01	1.89E-01	0.323	8.68E-01	3.47E-01	-0.489	4.75E-02	1.36E-02
Cpra	OG0018087	DNA-directed DNA polymerase	0	-0.722	3.14E-02	3.11E-03	-0.347	2.21E-01	8.87E-02	0.375	7.91E-01	1.79E-01	-0.535	1.45E-02	2.73E-03
Cpra	OG0018088	neuroblastoma-amplified sequence protein	0	0.308	6.17E-01	3.82E-01	1.136	4.31E-02	7.92E-03	0.828	7.44E-01	1.14E-01	0.722	6.31E-02	1.99E-02
Cpra	OG0018089			1.559	3.40E-01	1.38E-01	0.854	5.77E-01	3.83E-01	-0.704	9.45E-01	6.17E-01	1.199	1.87E-01	8.66E-02
Cpra	OG0018090	Disease resistance protein (CC-NBS-LRR class) family	1.75E-173	0.988	3.68E-02	4.00E-03	0.739	7.77E-02	1.87E-02	-0.249	9.20E-01	5.14E-01	0.863	5.15E-03	6.68E-04
Cpra	OG0018091			0.484	3.83E-01	1.68E-01	0.701	1.61E-01	5.54E-02	0.217	9.49E-01	6.43E-01	0.594	6.82E-02	2.21E-02
Cpra	OG0018092	SCAR family protein	0	-0.187	7.92E-01	6.12E-01	0.516	3.60E-01	1.86E-01	0.703	8.05E-01	1.99E-01	0.16	6.96E-01	5.60E-01
Cpra	OG0018093			0.373	3.41E-01	1.39E-01	0.533	1.40E-01	4.50E-02	0.161	9.46E-01	6.32E-01	0.453	5.47E-02	1.64E-02
Cpra	OG0018094	phragmoplast orienting kinesin 2	0	-0.121	8.66E-01	7.32E-01	-0.871	1.18E-01	3.48E-02	-0.75	7.78E-01	1.60E-01	-0.486	1.97E-01	9.29E-02
Cpra	OG0018095	Cyclin family protein	5.95E-75	-0.363	4.72E-01	2.39E-01	0.352	4.42E-01	2.53E-01	0.716	7.43E-01	1.11E-01	-0.006	9.88E-01	9.79E-01
Cpra	OG0018096	cotton fiber-like protein (DUF761)	5.24E-129	0.422	3.46E-01	1.41E-01	0.664	1.12E-01	3.20E-02	0.242	9.24E-01	5.30E-01	0.542	4.68E-02	1.33E-02
Cpra	OG0018097	DEA(D/H)-box RNA helicase family protein	0	0.423	1.88E-02	1.42E-03	0.504	6.39E-03	4.24E-04	0.081	9.32E-01	5.59E-01	0.464	6.81E-04	3.77E-05
Cpra	OG0018098	with no lysine (K) kinase 8	0	0.451	3.91E-01	1.74E-01	0.769	1.11E-01	3.16E-02	0.318	9.12E-01	4.79E-01	0.611	5.26E-02	1.56E-02
Cpra	OG0018099	Heavy metal transport/detoxification superfamily protein	0	0.663	2.60E-02	2.31E-03	0.687	1.62E-02	1.83E-03	0.023	9.93E-01	9.20E-01	0.675	1.21E-03	8.73E-05
Cpra	OG0018100	tubulin beta 8	0	0.59	3.28E-02	3.35E-03	0.83	5.60E-03	3.46E-04	0.24	8.51E-01	2.90E-01	0.71	9.51E-04	6.14E-05
Cpra	OG0018101	cellulose synthase 6	0	0.028	9.47E-01	8.83E-01	0.259	3.78E-01	1.99E-01	0.23	8.90E-01	4.06E-01	0.143	4.60E-01	3.03E-01
Cpra	OG0018102	basic leucine-zipper 44	9.51E-110	1.414	1.24E-02	7.44E-04	1.424	8.56E-03	6.84E-04	0.01	9.98E-01	9.82E-01	1.419	4.52E-04	2.02E-05
Cpra	OG0018103	plasma membrane intrinsic protein 2A	0	0.086	8.55E-01	7.13E-01	-0.271	4.56E-01	2.65E-01	-0.357	8.54E-01	2.95E-01	-0.091	7.20E-01	5.90E-01
Cpra	OG0018104			-0.234	7.23E-01	5.13E-01	-0.336	5.46E-01	3.52E-01	-0.102	9.83E-01	8.39E-01	-0.285	3.94E-01	2.44E-01
Cpra	OG0018105	BRI1-like 2	0	0.076	9.24E-01	8.40E-01	0.315	5.93E-01	4.01E-01	0.238	9.51E-01	6.53E-01	0.2	5.95E-01	4.40E-01
Cpra	OG0018106	aminophospholipid ATPase 3	0	-0.155	5.69E-01	3.31E-01	0.104	6.85E-01	5.06E-01	0.259	8.39E-01	2.55E-01	-0.025	8.91E-01	8.25E-01
Cpra	OG0018107			0.013	9.85E-01	9.65E-01	-0.71	1.24E-01	3.74E-02	-0.723	7.42E-01	1.11E-01	-0.342	2.93E-01	1.61E-01
Cpra	OG0018108			-0.197	7.84E-01	6.01E-01	-0.053	9.40E-01	8.86E-01	0.143	9.74E-01	7.86E-01	-0.125	7.44E-01	6.20E-01
Cpra	OG0018109			-0.703	2.23E-01	6.86E-02	0.059	9.29E-01	8.67E-01	0.762	7.72E-01	1.50E-01	-0.326	3.88E-01	2.38E-01
Cpra	OG0018110			-0.07	9.44E-01	8.79E-01	-0.083	9.26E-01	8.61E-01	-0.013	9.98E-01	9.84E-01	-0.077	8.78E-01	8.06E-01
Cpra	OG0018111	Galactose oxidase/kelch repeat superfamily protein	6.47E-73	-0.313	4.04E-01	1.84E-01	-0.263	4.48E-01	2.58E-01	0.05	9.87E-01	8.75E-01	-0.288	1.77E-01	8.07E-02
Cpra	OG0018112	DNA repair and meiosis protein (Mre11)	0	0.471	5.20E-01	2.84E-01	0.866	1.82E-01	6.59E-02	0.395	9.21E-01	5.17E-01	0.669	1.07E-01	4.08E-02
Cpra	OG0018113	glutathione S-transferase phi 8	2.76E-79	-0.271	5.62E-01	3.25E-01	-0.208	6.31E-01	4.44E-01	0.063	9.86E-01	8.67E-01	-0.239	3.49E-01	2.05E-01
Cpra	OG0018114			-0.011	9.88E-01	9.71E-01	-0.326	4.64E-01	2.72E-01	-0.315	9.03E-01	4.48E-01	-0.17	5.60E-01	4.04E-01
Cpra	OG0018115			-0.669	1.29E-01	2.86E-02	-0.708	8.78E-02	2.24E-02	-0.04	9.92E-01	9.16E-01	-0.689	1.38E-02	2.57E-03
Cpra	OG0018116	Tetratricopeptide repeat (TPR)-like superfamily protein	0	-0.105	9.25E-01	8.42E-01	0.706	3.97E-01	2.15E-01	0.811	8.54E-01	2.93E-01	0.287	6.18E-01	4.66E-01
Cpra	OG0018117			-0.598	2.21E-01	6.75E-02	-0.813	8.24E-02	2.04E-02	-0.216	9.44E-01	6.12E-01	-0.705	2.23E-02	4.88E-03
Cpra	OG0018118	Regulator of chromosome condensation (RCC1) family with FYVE zinc finger domain-containing protein	0	0.454	2.72E-01	9.45E-02	0.77	5.40E-02	1.10E-02	0.316	8.83E-01	3.82E-01	0.613	2.22E-02	4.85E-03
Cpra	OG0018119			-0.406	3.73E-01	1.61E-01	-0.302	4.81E-01	2.89E-01	0.104	9.74E-01	7.90E-01	-0.354	1.74E-01	7.86E-02
Cpra	OG0018120	plasma membrane intrinsic protein 1;4	3.92E-89	-0.28	5.55E-01	3.18E-01	0.139	7.67E-01	6.15E-01	0.42	8.54E-01	2.95E-01	-0.072	8.13E-01	7.13E-01
Cpra	OG0018121			-0.356	3.51E-01	1.46E-01	0.592	9.62E-02	2.56E-02	0.947	5.41E-01	1.45E-02	0.12	7.14E-01	5.83E-01
Cpra	OG0018122	Transducin/WD40 repeat-like superfamily protein	4.01E-178	-0.132	8.17E-01	6.52E-01	-0.083	8.74E-01	7.74E-01	0.049	9.90E-01	9.04E-01	-0.107	7.17E-01	5.86E-01
Cpra	OG0018123	Transducin/WD40 repeat-like superfamily protein	4.9E-177	0.445	1.75E-01	4.62E-02	0.243	4.29E-01	2.41E-01	-0.202	9.12E-01	4.79E-01	0.344	8.25E-02	2.85E-02
Cpra	OG0018124	Toll-Interleukin-Resistance (TIR) domain family protein	8.98E-103	1.533	7.66E-02	1.26E-02	0.661	3.95E-01	2.13E-01	-0.872	8.32E-01	2.41E-01	1.098	4.46E-02	1.25E-02
Cpra	OG0018125	ACC oxidase 2	7.12E-164	1.085	9.45E-03	4.82E-04	1.275	3.27E-03	1.45E-04	0.19	9.24E-01	5.30E-01	1.18	2.38E-04	7.60E-06
Cpra	OG0018126	LSD1-like 3	0	0.267	8.29E-01	6.71E-01	1.934	6.25E-02	1.35E-02	1.668	7.21E-01	9.02E-02	1.067	1.33E-01	5.47E-02
Cpra	OG0018127	SIN3-like 3	0	-0.175	8.42E-01	6.91E-01	-0.204	7.85E-01	6.39E-01	-0.028	9.97E-01	9.64E-01	-0.19	6.63E-01	5.19E-01
Cpra	OG0018128	Zinc knuckle (CCHC-type) family protein	9.26E-43	0.386	1.40E-01	3.24E-02	0.057	8.41E-01	7.21E-01	-0.329	7.80E-01	1.62E-01	0.221	1.87E-01	8.73E-02
Cpra	OG0018129			5.852	2.13E-03	4.53E-05	2.685	3.14E-02	4.98E-03	-3.168	5.93E-01	2.42E-02	4.156	1.55E-03	1.25E-04
Cpra	OG0018130			-0.063	9.64E-01	9.18E-01	0.394	7.01E-01	5.27E-01	0.457	9.42E-01	5.97E-01	0.166	8.02E-01	6.97E-01
Cpra	OG0018131	SERINE-ARGININE PROTEIN 30	6.16E-47	-0.08	9.08E-01	8.09E-01	-0.016	9.81E-01	9.62E-01	0.064	9.89E-01	8.91E-01	-0.048	8.94E-01	8.29E-01
Cpra	OG0018132	nucleosome assembly protein1;1	9.66E-67	-0.167	6.39E-01	4.07E-01	0.055	8.79E-01	7.82E-01	0.222	8.98E-01	4.34E-01	-0.056	7.96E-01	6.89E-01
Cpra	OG0018133			-0.026	9.79E-01	9.51E-01	0.651	3.19E-01	1.54E-01	0.677	8.48E-01	2.79E-01	0.305	4.86E-01	3.27E-01
Cpra	OG0018134			1.254	6.06E-01	3.71E-01	-0.782	7.18E-01	5.48E-01	-2.036	8.52E-01	2.92E-01	0.161	9.16E-01	8.62E-01
Cpra	OG0018135			0.165	8.90E-01	7.76E-01	0.389	6.92E-01	5.15E-01	0.223	9.74E-01	7.87E-01	0.276	6.39E-01	4.90E-01
Cpra	OG0018136	DA1-related protein 3	1.25E-45	1.482	5.99E-01	3.64E-01	-0.145	9.63E-01	9.28E-01	-1.628	9.13E-01	4.84E-01	0.677	6.80E-01	5.40E-01
Cpra	OG0018137	S-adenosyl-L-methionine-dependent methyltransferases superfamily protein	0	-0.014	9.52E-01	8.95E-01	-0.352	3.93E-02	6.89E-03	-0.339	6.48E-01	4.29E-02	-0.183	1.52E-01	6.56E-02
Cpra	OG0018138	serine-rich protein-like protein	9.49E-49	-0.497	8.01E-02	1.36E-02	-0.712	1.59E-02	1.77E-03	-0.215	8.81E-01	3.78E-01	-0.604	3.42E-03	3.78E-04
Cpra	OG0018139	pleiotropic drug resistance 6	0	0.306	6.85E-01	4.64E-01	-0.04	9.61E-01	9.23E-01	-0.346	9.32E-01	5.55E-01	0.134	7.58E-01	6.39E-01
Cpra	OG0018140	Zinc knuckle (CCHC-type) family protein	1.04E-44	0.099	9.08E-01	8.10E-01	-0.162	8.23E-01	6.93E-01	-0.261	9.51E-01	6.53E-01	-0.032	9.45E-01	9.09E-01
Cpra	OG0018141			0.578	7.27E-01	5.19E-01	-1.654	2.19E-01	8.72E-02	-2.232	7.29E-01	9.97E-02	-0.544	6.02E-01	4.48E-01
Cpra	OG0018142	hydroxyproline-rich glycoprotein family protein	0	-0.067	9.26E-01	8.44E-01	-0.955	7.74E-02	1.87E-02	-0.888	7.23E-01	9.22E-02	-0.51	1.81E-01	8.33E-02
Cpra	OG0018143			0.362	8.36E-01	6.82E-01	-0.243	8.81E-01	7.85E-01	-0.605	9.46E-01	6.32E-01	0.065	9.49E-01	9.15E-01
Cpra	OG0018144			-1.234	4.43E-01	2.14E-01	-0.981	4.80E-01	2.87E-01	0.253	9.83E-01	8.43E-01	-1.099	2.00E-01	9.49E-02
Cpra	OG0018145	lupeol synthase 2	2.51E-141	-0.763	6.53E-01	4.23E-01	-1.557	2.66E-01	1.16E-01	-0.794	9.26E-01	5.37E-01	-1.171	2.05E-01	9.84E-02
Cpra	OG0018146			-1.303	1.26E-02	7.63E-04	0.162	7.19E-01	5.50E-01	1.465	4.14E-01	3.16E-03	-0.565	1.81E-01	8.32E-02
Cpra	OG0018147	galacturonosyltransferase 6	3.01E-89	-0.156	8.69E-01	7.38E-01	0.409	5.67E-01	3.73E-01	0.564	8.86E-01	3.94E-01	0.136	7.82E-01	6.70E-01
Cpra	OG0018148	Leucine-rich repeat receptor-like protein kinase family protein	0	1.084	4.60E-02	5.68E-03	0.927	6.11E-02	1.31E-02	-0.157	9.63E-01	7.22E-01	1.006	4.68E-03	5.82E-04
Cpra	OG0018149	P-loop containing nucleoside triphosphate hydrolases superfamily protein	0	0.47	3.79E-01	1.66E-01	0.835	9.76E-02	2.62E-02	0.364	8.98E-01	4.32E-01	0.651	4.83E-02	1.38E-02
Cpra	OG0018150	ATP synthase epsilon chain	3.48E-72	-1.3	5.39E-03	1.98E-04	-0.842	2.55E-02	3.64E-03	0.458	7.86E-01	1.71E-01	-1.07	9.32E-04	5.95E-05
Cpra	OG0018151	FTSH protease 9	2.1E-174	0.321	4.19E-01	1.95E-01	0.005	9.92E-01	9.82E-01	-0.316	8.72E-01	3.56E-01	0.163	4.99E-01	3.40E-01
Cpra	OG0018152			-0.123	8.65E-01	7.30E-01	0.316	5.81E-01	3.88E-01	0.439	8.86E-01	3.93E-01	0.095	8.09E-01	7.07E-01
Cpra	OG0018153	hypothetical protein (DUF3527)	4.86E-76	-0.118	8.90E-01	7.75E-01	-0.468	4.74E-01	2.82E-01	-0.351	9.32E-01	5.56E-01	-0.289	4.80E-01	3.22E-01
Cpra	OG0018154	PAS domain-containing protein tyrosine kinase family protein	0	-0.025	9.64E-01	9.18E-01	-0.083	8.48E-01	7.32E-01	-0.058	9.86E-01	8.65E-01	-0.054	8.35E-01	7.43E-01
Cpra	OG0018155			0.161	8.24E-01	6.62E-01	0.662	2.31E-01	9.40E-02	0.502	8.68E-01	3.44E-01	0.413	2.54E-01	1.32E-01
Cpra	OG0018156	Leucine-rich receptor-like protein kinase family protein	0	0.536	3.05E-01	1.15E-01	0.863	8.18E-02	2.02E-02	0.327	9.10E-01	4.72E-01	0.7	3.24E-02	8.09E-03
Cpra	OG0018157	Clathrin, heavy chain	1.06E-155	-0.417	1.61E-01	4.05E-02	-0.843	1.03E-02	9.06E-04	-0.425	7.52E-01	1.20E-01	-0.63	6.33E-03	8.89E-04
Cpra	OG0018158	ATP-dependent caseinolytic (Clp) protease/crotonase family protein	0	-0.11	7.43E-01	5.42E-01	-0.308	2.57E-01	1.10E-01	-0.198	9.01E-01	4.42E-01	-0.209	2.35E-01	1.18E-01
Cpra	OG0018159	acyl carrier protein 4	1.53E-88	-0.953	3.92E-01	1.74E-01	-0.564	5.99E-01	4.08E-01	0.389	9.56E-01	6.77E-01	-0.76	2.35E-01	1.18E-01
Cpra	OG0018160			0.587	5.31E-01	2.94E-01	0.81	3.60E-01	1.85E-01	0.223	9.72E-01	7.79E-01	0.691	1.92E-01	9.01E-02
Cpra	OG0018161			-0.03	9.85E-01	9.65E-01	-0.967	3.54E-01	1.81E-01	-0.937	8.69E-01	3.49E-01	-0.501	4.70E-01	3.13E-01
Cpra	OG0018162			0.142	9.54E-01	8.99E-01	0.098	9.66E-01	9.32E-01	-0.044	9.98E-01	9.77E-01	0.12	9.24E-01	8.74E-01
Cpra	OG0018163			-0.058	9.45E-01	8.80E-01	-0.578	3.27E-01	1.60E-01	-0.52	8.70E-01	3.52E-01	-0.315	4.15E-01	2.62E-01
Cpra	OG0018164			-0.137	8.20E-01	6.56E-01	-0.421	3.65E-01	1.90E-01	-0.284	9.21E-01	5.17E-01	-0.28	3.47E-01	2.04E-01
Cpra	OG0018165	Disease resistance protein (TIR-NBS-LRR class) family	4.02E-62	1.244	2.14E-01	6.40E-02	0.823	3.64E-01	1.89E-01	-0.42	9.45E-01	6.22E-01	1.03	7.87E-02	2.68E-02
Cpra	OG0018166	TRAF-like family protein	7.15E-65	-0.827	1.78E-02	1.31E-03	-0.154	6.12E-01	4.22E-01	0.674	6.11E-01	2.77E-02	-0.491	4.43E-02	1.23E-02
Cpra	OG0018167	RNI-like superfamily protein	2.15E-50	-0.395	2.38E-01	7.58E-02	-0.633	5.25E-02	1.05E-02	-0.238	8.93E-01	4.16E-01	-0.513	1.92E-02	4.01E-03
Cpra	OG0018168	rac GTPase activating protein	2.83E-169	0.064	9.06E-01	8.04E-01	-0.011	9.83E-01	9.64E-01	-0.075	9.82E-01	8.37E-01	0.026	9.27E-01	8.80E-01
Cpra	OG0018169	Disease resistance protein (CC-NBS-LRR class) family	3.72E-45	0.857	2.14E-01	6.39E-02	0.211	7.71E-01	6.19E-01	-0.646	8.51E-01	2.87E-01	0.537	2.08E-01	1.00E-01
Cpra	OG0018170	Coatomer, alpha subunit	0	0.986	4.78E-02	6.04E-03	1.508	6.25E-03	4.10E-04	0.522	8.17E-01	2.16E-01	1.247	1.42E-03	1.10E-04
Cpra	OG0018171	Coatomer, alpha subunit	0	0.411	4.94E-01	2.58E-01	0.883	1.04E-01	2.87E-02	0.472	8.69E-01	3.50E-01	0.648	7.07E-02	2.32E-02
Cpra	OG0018172	sieve element occlusion protein	4.71E-167	-0.422	2.50E-01	8.25E-02	-0.195	5.85E-01	3.92E-01	0.226	9.12E-01	4.78E-01	-0.309	1.56E-01	6.79E-02
Cpra	OG0018173	DNA polymerase delta small subunit	1.27E-60	-1.037	1.21E-02	7.09E-04	-0.618	6.71E-02	1.50E-02	0.418	7.98E-01	1.88E-01	-0.827	2.93E-03	3.03E-04
Cpra	OG0018174			2.509	8.90E-02	1.59E-02	4.307	1.29E-02	1.28E-03	1.798	7.79E-01	1.62E-01	3.338	5.16E-03	6.71E-04
Cpra	OG0018175	sodium hydrogen exchanger 2	0	-0.164	8.39E-01	6.86E-01	0.01	9.91E-01	9.81E-01	0.174	9.68E-01	7.59E-01	-0.075	8.61E-01	7.81E-01
Cpra	OG0018176			-0.283	7.50E-01	5.52E-01	0.656	3.63E-01	1.88E-01	0.939	7.96E-01	1.84E-01	0.184	7.29E-01	6.02E-01
Cpra	OG0018177	kinase with adenine nucleotide alpha hydrolases-like domain-containing protein	0	-0.065	9.07E-01	8.09E-01	-0.603	1.43E-01	4.63E-02	-0.538	7.90E-01	1.77E-01	-0.332	2.39E-01	1.21E-01
Cpra	OG0018178			0.552	5.51E-01	3.13E-01	-1.524	7.73E-02	1.86E-02	-2.075	5.77E-01	2.00E-02	-0.455	5.32E-01	3.74E-01
Cpra	OG0018179			0.513	4.77E-02	6.00E-03	0.37	1.07E-01	3.02E-02	-0.143	9.17E-01	5.04E-01	0.442	8.60E-03	1.34E-03
Cpra	OG0018180			0.598	3.69E-01	1.58E-01	1.474	3.23E-02	5.17E-03	0.876	7.68E-01	1.46E-01	1.024	2.99E-02	7.27E-03
Cpra	OG0018181			-0.028	9.61E-01	9.12E-01	0.082	8.59E-01	7.49E-01	0.11	9.69E-01	7.62E-01	0.027	9.25E-01	8.76E-01
Cpra	OG0018182	hypothetical protein	2.22E-67	-0.384	3.70E-01	1.59E-01	-0.559	1.57E-01	5.33E-02	-0.175	9.46E-01	6.34E-01	-0.471	6.56E-02	2.09E-02
Cpra	OG0018183			-0.183	6.28E-01	3.95E-01	-0.374	2.45E-01	1.03E-01	-0.191	9.24E-01	5.29E-01	-0.278	1.75E-01	7.94E-02
Cpra	OG0018184	Pentatricopeptide repeat (PPR) superfamily protein	3.02E-92	-0.409	8.02E-01	6.28E-01	-1.851	1.42E-01	4.57E-02	-1.442	8.29E-01	2.33E-01	-1.16	1.82E-01	8.36E-02
Cpra	OG0018185	P-loop containing nucleoside triphosphate hydrolases superfamily protein	0	0.355	4.01E-01	1.81E-01	0.084	8.54E-01	7.41E-01	-0.272	9.05E-01	4.54E-01	0.22	3.77E-01	2.29E-01
Cpra	OG0018186	tRNA-splicing ligase (DUF239)	0	0.005	9.87E-01	9.69E-01	0.042	8.47E-01	7.32E-01	0.037	9.81E-01	8.30E-01	0.023	8.63E-01	7.83E-01
Cpra	OG0018187	ARM repeat superfamily protein	0	-0.356	5.79E-01	3.43E-01	1.45	2.07E-02	2.66E-03	1.806	4.70E-01	5.68E-03	0.55	3.06E-01	1.71E-01
Cpra	OG0018189	high mobility group B1	6.15E-114	0.09	8.84E-01	7.65E-01	-0.255	6.02E-01	4.11E-01	-0.345	8.96E-01	4.30E-01	-0.081	8.05E-01	7.02E-01
Cpra	OG0018190	NAD(P)-binding Rossmann-fold superfamily protein	2.97E-179	0.019	9.92E-01	9.82E-01	-2.089	4.94E-03	2.81E-04	-2.108	3.77E-01	2.06E-03	-0.94	1.12E-01	4.35E-02
Cpra	OG0018191	Kinesin motor family protein	3.34E-72	-0.665	3.98E-02	4.52E-03	-0.001	9.97E-01	9.94E-01	0.663	6.06E-01	2.65E-02	-0.332	1.49E-01	6.39E-02
Cpra	OG0018192	myosin-G heavy chain-like protein	6.36E-51	-0.688	1.70E-01	4.42E-02	-0.189	7.08E-01	5.35E-01	0.5	8.41E-01	2.58E-01	-0.437	1.57E-01	6.88E-02
Cpra	OG0018193			-0.856	6.76E-01	4.52E-01	-0.485	7.99E-01	6.58E-01	0.371	9.78E-01	8.09E-01	-0.665	5.44E-01	3.86E-01
Cpra	OG0018194			0.1	8.59E-01	7.21E-01	0.298	4.93E-01	3.00E-01	0.199	9.45E-01	6.19E-01	0.199	4.66E-01	3.08E-01
Cpra	OG0018195			-0.997	4.09E-02	4.71E-03	-1.334	9.46E-03	7.96E-04	-0.337	8.89E-01	4.01E-01	-1.164	1.35E-03	1.02E-04
Cpra	OG0018196	Tubulin/FtsZ family protein	7.18E-120	-0.224	5.23E-01	2.87E-01	-0.074	8.40E-01	7.19E-01	0.151	9.43E-01	6.05E-01	-0.149	4.58E-01	3.01E-01
Cpra	OG0018197	trehalose phosphate synthase	0	1.534	4.81E-04	3.81E-06	0.7	1.44E-02	1.53E-03	-0.834	4.52E-01	4.38E-03	1.119	8.74E-04	5.33E-05
Cpra	OG0018198			-0.794	6.53E-01	4.24E-01	0.084	9.65E-01	9.31E-01	0.878	9.19E-01	5.14E-01	-0.351	7.38E-01	6.13E-01
Cpra	OG0018199	light-independent protochlorophyllide reductase subunit	0	0.523	5.75E-01	3.38E-01	0.763	3.42E-01	1.71E-01	0.239	9.67E-01	7.50E-01	0.644	1.99E-01	9.47E-02
Cpra	OG0018200	Eukaryotic aspartyl protease family protein	0	0.469	1.64E-01	4.19E-02	1.335	2.38E-03	8.21E-05	0.866	5.33E-01	1.28E-02	0.899	5.85E-03	7.97E-04
Cpra	OG0018201			-1.014	1.30E-01	2.88E-02	-0.068	9.26E-01	8.61E-01	0.946	7.44E-01	1.13E-01	-0.526	2.25E-01	1.12E-01
Cpra	OG0018202	Endomembrane protein 70 protein family	0	-0.005	9.92E-01	9.81E-01	0.138	6.58E-01	4.74E-01	0.143	9.43E-01	5.99E-01	0.067	7.38E-01	6.13E-01
Cpra	OG0018203			-0.6	1.79E-01	4.77E-02	-0.332	4.32E-01	2.44E-01	0.269	9.15E-01	4.92E-01	-0.468	8.10E-02	2.78E-02
Cpra	OG0018204	DNA-binding protein	1.99E-162	0.315	6.56E-01	4.27E-01	1.19	5.99E-02	1.27E-02	0.875	7.65E-01	1.40E-01	0.745	8.08E-02	2.77E-02
Cpra	OG0018205	Cysteinyl-tRNA synthetase, class Ia family protein	0	-0.337	4.20E-01	1.96E-01	0.055	9.04E-01	8.23E-01	0.393	8.49E-01	2.81E-01	-0.141	5.92E-01	4.37E-01
Cpra	OG0018206			-0.233	7.99E-01	6.23E-01	0.228	7.83E-01	6.36E-01	0.461	9.16E-01	4.99E-01	-0.006	9.92E-01	9.86E-01
Cpra	OG0018207	PAS domain-containing protein tyrosine kinase family protein	0	0.046	9.34E-01	8.60E-01	0.125	7.79E-01	6.31E-01	0.08	9.80E-01	8.29E-01	0.086	7.51E-01	6.29E-01
Cpra	OG0018208	Zinc knuckle (CCHC-type) family protein	1.83E-43	1.595	1.38E-02	8.78E-04	-0.449	3.91E-01	2.10E-01	-2.044	3.56E-01	1.69E-03	0.585	3.07E-01	1.72E-01
Cpra	OG0018209	zinc finger CONSTANS-like protein	0	-0.282	3.19E-01	1.24E-01	0.129	6.42E-01	4.56E-01	0.411	7.44E-01	1.13E-01	-0.076	7.08E-01	5.75E-01
Cpra	OG0018210	Chaperone protein htpG family protein	0	-1.349	1.52E-02	1.02E-03	-1.285	1.31E-02	1.31E-03	0.065	9.87E-01	8.74E-01	-1.316	7.06E-04	3.94E-05
Cpra	OG0018211	methyltransferase 1	0	-0.426	3.17E-01	1.23E-01	-0.578	1.44E-01	4.70E-02	-0.152	9.56E-01	6.79E-01	-0.502	5.07E-02	1.48E-02
Cpra	OG0018212	fimbrin 1	9.61E-137	0.545	1.92E-01	5.40E-02	-0.216	5.95E-01	4.03E-01	-0.761	6.74E-01	5.64E-02	0.163	5.98E-01	4.44E-01
Cpra	OG0018213	S-adenosyl-L-homocysteine hydrolase	2.36E-42	-0.785	2.21E-02	1.81E-03	-0.773	1.72E-02	2.00E-03	0.012	9.97E-01	9.65E-01	-0.779	1.11E-03	7.70E-05
Cpra	OG0018214	F-box/RNI-like superfamily protein	1.86E-112	0.317	4.00E-01	1.81E-01	0.411	2.28E-01	9.26E-02	0.094	9.70E-01	7.69E-01	0.364	9.44E-02	3.43E-02
Cpra	OG0018215			-1.25	2.06E-01	6.05E-02	0.698	4.28E-01	2.40E-01	1.949	6.28E-01	3.69E-02	-0.232	7.73E-01	6.58E-01
Cpra	OG0018216			2.322	7.35E-02	1.18E-02	0.997	3.58E-01	1.84E-01	-1.325	8.18E-01	2.18E-01	1.617	4.28E-02	1.17E-02
Cpra	OG0018217	TOPLESS-related 2	0	0.306	1.16E-01	2.41E-02	0.151	4.01E-01	2.18E-01	-0.156	8.73E-01	3.59E-01	0.229	6.14E-02	1.91E-02
Cpra	OG0018218	Disease resistance protein (TIR-NBS-LRR class) family	2.23E-163	1.063	7.55E-02	1.23E-02	1.344	2.58E-02	3.70E-03	0.282	9.37E-01	5.77E-01	1.201	3.80E-03	4.38E-04
Cpra	OG0018219			-0.204	7.65E-01	5.72E-01	-0.594	2.71E-01	1.20E-01	-0.39	9.03E-01	4.48E-01	-0.4	2.49E-01	1.29E-01
Cpra	OG0018221	Ankyrin repeat family protein	2.07E-128	-0.481	1.62E-01	4.09E-02	-0.637	5.64E-02	1.17E-02	-0.156	9.43E-01	5.99E-01	-0.559	1.31E-02	2.38E-03
Cpra	OG0018222	RUN/FYVE domain protein	0	0.696	6.55E-02	9.80E-03	0.846	2.40E-02	3.31E-03	0.15	9.46E-01	6.33E-01	0.771	3.30E-03	3.59E-04
Cpra	OG0018223	hypothetical protein	1.04E-72	-0.039	9.71E-01	9.33E-01	-0.098	9.09E-01	8.33E-01	-0.06	9.93E-01	9.26E-01	-0.069	8.93E-01	8.28E-01
Cpra	OG0018224	bromodomain and extraterminal domain protein 9	0	0.599	1.74E-02	1.26E-03	0.323	1.20E-01	3.56E-02	-0.277	7.86E-01	1.70E-01	0.461	6.38E-03	8.98E-04
Cpra	OG0018225			-0.411	6.97E-01	4.80E-01	-0.005	9.96E-01	9.92E-01	0.406	9.45E-01	6.21E-01	-0.206	7.23E-01	5.94E-01
Cpra	OG0018226			0.241	8.81E-01	7.60E-01	0.204	8.87E-01	7.94E-01	-0.036	9.97E-01	9.73E-01	0.223	7.85E-01	6.74E-01
Cpra	OG0018227	DNA topoisomerase 4 subunit B (DUF810)	0	0.083	8.81E-01	7.60E-01	0.23	5.95E-01	4.04E-01	0.147	9.59E-01	7.02E-01	0.157	5.59E-01	4.03E-01
Cpra	OG0018228			-0.008	9.94E-01	9.85E-01	-1.143	7.77E-02	1.87E-02	-1.136	6.99E-01	7.38E-02	-0.574	2.20E-01	1.08E-01
Cpra	OG0018229	Leucine-rich repeat transmembrane protein kinase	5.36E-124	0.478	3.62E-01	1.54E-01	0.826	9.45E-02	2.49E-02	0.347	9.03E-01	4.46E-01	0.652	4.39E-02	1.22E-02
Cpra	OG0018230	Restriction endonuclease, type II-like superfamily protein	0	-0.449	1.89E-01	5.23E-02	-0.689	4.17E-02	7.52E-03	-0.24	8.93E-01	4.21E-01	-0.568	1.32E-02	2.40E-03
Cpra	OG0018231	Calcium-dependent phospholipid-binding Copine family protein	0	-0.23	3.59E-01	1.51E-01	-0.373	1.10E-01	3.12E-02	-0.144	9.17E-01	5.07E-01	-0.301	5.08E-02	1.49E-02
Cpra	OG0018232	ribosomal protein L23AB	5.4E-70	0.877	1.30E-01	2.89E-02	0.633	2.32E-01	9.47E-02	-0.245	9.45E-01	6.22E-01	0.755	3.29E-02	8.27E-03
Cpra	OG0018233			-0.018	9.89E-01	9.74E-01	-0.379	6.64E-01	4.82E-01	-0.361	9.47E-01	6.36E-01	-0.203	7.14E-01	5.83E-01
Cpra	OG0018234	Polyketide cyclase/dehydrase and lipid transport superfamily protein	2.33E-168	0.251	7.61E-01	5.66E-01	-0.419	5.37E-01	3.43E-01	-0.671	8.51E-01	2.90E-01	-0.086	8.61E-01	7.80E-01
Cpra	OG0018235	Enolase	0	-0.535	2.01E-02	1.58E-03	-0.543	1.36E-02	1.39E-03	-0.009	9.97E-01	9.61E-01	-0.539	9.77E-04	6.39E-05
Cpra	OG0018236			0.253	8.09E-01	6.39E-01	0.391	6.42E-01	4.56E-01	0.139	9.84E-01	8.54E-01	0.325	5.27E-01	3.69E-01
Cpra	OG0018237	forkhead-associated domain-containing protein / FHA domain-containing protein	0	-0.111	8.41E-01	6.90E-01	0.341	4.23E-01	2.36E-01	0.453	8.42E-01	2.67E-01	0.116	7.00E-01	5.65E-01
Cpra	OG0018238	tRNA/rRNA methyltransferase (SpoU) family protein	0	0.713	2.05E-01	5.99E-02	0.742	1.51E-01	5.02E-02	0.029	9.95E-01	9.52E-01	0.727	3.30E-02	8.29E-03
Cpra	OG0018239	RNA polymerase II degradation factor-like protein (DUF1296)	0	0.081	8.45E-01	6.97E-01	-0.054	8.87E-01	7.95E-01	-0.135	9.49E-01	6.46E-01	0.014	9.54E-01	9.23E-01
Cpra	OG0018240			0.032	9.79E-01	9.50E-01	0.146	8.75E-01	7.75E-01	0.114	9.87E-01	8.73E-01	0.089	8.74E-01	7.99E-01
Cpra	OG0018241			-0.599	5.15E-01	2.79E-01	-0.251	7.81E-01	6.34E-01	0.348	9.49E-01	6.42E-01	-0.421	4.13E-01	2.60E-01
Cpra	OG0018242	MATE efflux family protein	0	-2.299	4.52E-02	5.52E-03	-1.838	6.80E-02	1.53E-02	0.462	9.43E-01	5.99E-01	-2.063	5.80E-03	7.88E-04
Cpra	OG0018243	F-box and associated interaction domains-containing protein	1.45E-175	0.584	1.46E-01	3.45E-02	0.126	7.61E-01	6.06E-01	-0.458	8.09E-01	2.04E-01	0.356	1.56E-01	6.79E-02
Cpra	OG0018244	acyl-CoA thioesterase II	2.85E-48	-0.678	3.68E-02	4.00E-03	-0.357	2.01E-01	7.67E-02	0.32	8.31E-01	2.36E-01	-0.518	1.39E-02	2.59E-03
Cpra	OG0018245			-0.219	7.30E-01	5.23E-01	-0.878	9.89E-02	2.67E-02	-0.66	7.99E-01	1.90E-01	-0.545	1.28E-01	5.20E-02
Cpra	OG0018246			-0.205	7.20E-01	5.09E-01	0.076	8.94E-01	8.06E-01	0.28	9.23E-01	5.25E-01	-0.065	8.45E-01	7.57E-01
Cpra	OG0018247	time for coffee	0	0.213	1.82E-01	4.92E-02	0.573	3.42E-03	1.56E-04	0.36	5.90E-01	2.36E-02	0.393	6.77E-03	9.74E-04
Cpra	OG0018248	senescence-associated family protein (DUF581)	3.36E-55	-0.662	9.96E-02	1.89E-02	0.267	4.72E-01	2.80E-01	0.93	5.73E-01	1.95E-02	-0.197	5.39E-01	3.82E-01
Cpra	OG0018249	Reticulon family protein	4.48E-65	-1.273	4.62E-02	5.71E-03	-0.86	1.22E-01	3.65E-02	0.413	8.96E-01	4.29E-01	-1.065	8.93E-03	1.41E-03
Cpra	OG0018250	Pectinacetylesterase family protein	2.8E-79	0.744	2.69E-01	9.33E-02	0.461	4.82E-01	2.90E-01	-0.283	9.46E-01	6.34E-01	0.607	1.26E-01	5.08E-02
Cpra	OG0018251			0.388	5.66E-01	3.29E-01	0.209	7.54E-01	5.95E-01	-0.179	9.66E-01	7.44E-01	0.299	4.25E-01	2.71E-01
Cpra	OG0018252	ECS1	1.25E-49	0.051	9.50E-01	8.91E-01	0.123	8.53E-01	7.40E-01	0.072	9.89E-01	8.90E-01	0.087	8.25E-01	7.29E-01
Cpra	OG0018253			0.294	6.68E-01	4.42E-01	0.098	8.85E-01	7.91E-01	-0.197	9.60E-01	7.09E-01	0.194	6.04E-01	4.50E-01
Cpra	OG0018254	binding / calmodulin binding protein	0	-0.291	4.92E-01	2.57E-01	-0.129	7.62E-01	6.07E-01	0.162	9.49E-01	6.46E-01	-0.21	3.80E-01	2.31E-01
Cpra	OG0018255	Plant regulator RWP-RK family protein	3.07E-166	0.762	9.42E-02	1.73E-02	0.95	3.38E-02	5.51E-03	0.188	9.45E-01	6.25E-01	0.856	5.58E-03	7.46E-04
Cpra	OG0018256	RING/U-box superfamily protein	0	-0.51	3.74E-01	1.62E-01	-0.355	5.09E-01	3.15E-01	0.155	9.67E-01	7.50E-01	-0.433	1.87E-01	8.70E-02
Cpra	OG0018257	expansin A6	0	-0.381	4.21E-01	1.97E-01	-0.661	1.25E-01	3.75E-02	-0.28	9.14E-01	4.85E-01	-0.522	6.35E-02	2.01E-02
Cpra	OG0018258	CTP synthase family protein	1.74E-116	0.371	7.51E-01	5.53E-01	1.18	2.07E-01	8.06E-02	0.81	8.72E-01	3.58E-01	0.778	2.09E-01	1.01E-01
Cpra	OG0018259	Papain family cysteine protease	5.24E-165	-0.444	8.24E-02	1.42E-02	-0.948	2.72E-03	1.05E-04	-0.504	6.32E-01	3.78E-02	-0.696	2.55E-03	2.50E-04
Cpra	OG0018260			-0.184	5.06E-01	2.70E-01	-0.514	4.74E-02	9.11E-03	-0.33	7.85E-01	1.68E-01	-0.349	4.99E-02	1.45E-02
Cpra	OG0018261	Mitochondrial transcription termination factor family protein	4.38E-164	0.446	5.17E-01	2.81E-01	0.784	1.97E-01	7.43E-02	0.338	9.31E-01	5.52E-01	0.614	1.15E-01	4.46E-02
Cpra	OG0018262			-1.198	7.33E-02	1.17E-02	-2.39	4.21E-03	2.22E-04	-1.193	6.79E-01	6.03E-02	-1.756	2.69E-03	2.69E-04
Cpra	OG0018263	Chaperone DnaJ-domain superfamily protein	0	0.328	4.30E-01	2.04E-01	0.737	6.25E-02	1.35E-02	0.409	8.41E-01	2.61E-01	0.531	4.42E-02	1.23E-02
Cpra	OG0018264	ATP-citrate lyase A-1	0	-0.3	1.89E-01	5.25E-02	-0.459	4.23E-02	7.70E-03	-0.159	8.95E-01	4.27E-01	-0.379	1.38E-02	2.55E-03
Cpra	OG0018265	class I heat shock protein, putative (DUF1423)	0	-0.001	9.99E-01	9.96E-01	0.708	1.61E-01	5.51E-02	0.71	7.72E-01	1.52E-01	0.353	3.18E-01	1.81E-01
Cpra	OG0018266	RING/U-box superfamily protein	3.09E-142	-0.662	5.13E-01	2.77E-01	0.5	5.87E-01	3.95E-01	1.162	7.90E-01	1.77E-01	-0.067	9.26E-01	8.77E-01
Cpra	OG0018267	Helicase/SANT-associated, DNA binding protein	0	0.504	2.76E-01	9.67E-02	0.914	4.64E-02	8.84E-03	0.41	8.63E-01	3.20E-01	0.706	2.13E-02	4.59E-03
Cpra	OG0018268			0.547	1.67E-01	4.31E-02	0.313	3.91E-01	2.09E-01	-0.234	9.15E-01	4.92E-01	0.429	7.24E-02	2.39E-02
Cpra	OG0018269	F-box and associated interaction domains-containing protein	1.62E-176	-0.175	8.69E-01	7.38E-01	0.066	9.49E-01	9.01E-01	0.241	9.67E-01	7.49E-01	-0.057	9.22E-01	8.71E-01
Cpra	OG0018270	Tetratricopeptide repeat (TPR)-like superfamily protein	0	-0.245	5.65E-01	3.28E-01	-0.026	9.58E-01	9.16E-01	0.219	9.24E-01	5.30E-01	-0.136	5.85E-01	4.30E-01
Cpra	OG0018271	Pentatricopeptide repeat (PPR) superfamily protein	0	-0.114	8.57E-01	7.17E-01	-0.125	8.21E-01	6.90E-01	-0.011	9.98E-01	9.80E-01	-0.119	7.07E-01	5.73E-01
Cpra	OG0018272			-0.134	6.97E-01	4.80E-01	-0.064	8.47E-01	7.31E-01	0.07	9.74E-01	7.91E-01	-0.099	6.00E-01	4.46E-01
Cpra	OG0018273	tRNAse Z3	0	-0.394	6.30E-01	3.98E-01	-0.289	7.06E-01	5.33E-01	0.105	9.87E-01	8.73E-01	-0.342	4.32E-01	2.78E-01
Cpra	OG0018274			0.276	8.78E-01	7.54E-01	0.92	5.57E-01	3.63E-01	0.644	9.45E-01	6.28E-01	0.559	5.41E-01	3.83E-01
Cpra	OG0018275	NB-ARC domain-containing disease resistance protein	1.3E-106	-0.106	9.21E-01	8.35E-01	-0.185	8.40E-01	7.20E-01	-0.08	9.91E-01	9.11E-01	-0.145	7.85E-01	6.75E-01
Cpra	OG0018276			-0.372	3.56E-01	1.49E-01	-0.725	5.96E-02	1.27E-02	-0.353	8.60E-01	3.14E-01	-0.55	3.37E-02	8.53E-03
Cpra	OG0018277	glucose-6-phosphate dehydrogenase 3	0	0.357	6.92E-01	4.73E-01	0.419	6.14E-01	4.24E-01	0.062	9.93E-01	9.29E-01	0.386	4.19E-01	2.66E-01
Cpra	OG0018278			-0.586	3.83E-01	1.68E-01	-0.82	1.83E-01	6.65E-02	-0.234	9.57E-01	6.84E-01	-0.703	7.32E-02	2.43E-02
Cpra	OG0018279			-0.106	9.68E-01	9.29E-01	1.634	4.30E-01	2.42E-01	1.74	8.64E-01	3.22E-01	0.66	6.41E-01	4.93E-01
Cpra	OG0018280	Putative endonuclease or glycosyl hydrolase	5.19E-61	0.715	7.27E-01	5.19E-01	0.724	7.22E-01	5.53E-01	0.009	1.00E+00	9.95E-01	0.719	5.46E-01	3.89E-01
Cpra	OG0018281	Protein kinase superfamily protein	2.88E-74	-0.905	2.01E-01	5.83E-02	-0.37	5.87E-01	3.95E-01	0.535	8.85E-01	3.90E-01	-0.635	1.30E-01	5.34E-02
Cpra	OG0018282	OPC-8:0 CoA ligase1	8.35E-130	-1.234	6.18E-03	2.44E-04	-1.168	5.56E-03	3.42E-04	0.066	9.81E-01	8.31E-01	-1.201	2.27E-04	7.04E-06
Cpra	OG0018283	Heavy metal transport/detoxification superfamily protein	0	0.24	3.67E-01	1.56E-01	0.517	4.54E-02	8.55E-03	0.278	8.32E-01	2.38E-01	0.378	3.12E-02	7.71E-03
Cpra	OG0018284	Protein kinase superfamily protein	1.68E-44	1.006	2.39E-01	7.62E-02	1.198	1.35E-01	4.25E-02	0.192	9.75E-01	7.93E-01	1.101	3.49E-02	8.96E-03
Cpra	OG0018285	P-loop containing nucleoside triphosphate hydrolases superfamily protein	0	0.77	4.43E-01	2.14E-01	-0.096	9.29E-01	8.67E-01	-0.866	8.54E-01	2.99E-01	0.322	6.08E-01	4.55E-01
Cpra	OG0018286	aspartic/glutamic acid-rich protein	3.25E-91	-0.613	4.36E-02	5.19E-03	-0.853	8.30E-03	6.50E-04	-0.24	8.68E-01	3.41E-01	-0.732	1.40E-03	1.07E-04
Cpra	OG0018287	phenylalanyl-tRNA synthetase class IIc family protein	2.2E-91	0.124	7.54E-01	5.57E-01	0.353	2.65E-01	1.16E-01	0.229	9.03E-01	4.47E-01	0.238	2.43E-01	1.23E-01
Cpra	OG0018288	NAD-dependent epimerase/dehydratase family protein	7.91E-103	-0.455	1.89E-01	5.27E-02	-0.914	1.43E-02	1.51E-03	-0.459	7.69E-01	1.47E-01	-0.684	8.42E-03	1.31E-03
Cpra	OG0018289			1.144	1.30E-01	2.89E-02	0.086	9.16E-01	8.45E-01	-1.058	7.49E-01	1.17E-01	0.593	2.18E-01	1.07E-01
Cpra	OG0018290			0.096	9.46E-01	8.83E-01	-0.155	8.93E-01	8.05E-01	-0.251	9.72E-01	7.79E-01	-0.033	9.63E-01	9.38E-01
Cpra	OG0018291	P-loop containing nucleoside triphosphate hydrolases superfamily protein	0	0.349	6.36E-01	4.04E-01	0.814	1.88E-01	6.92E-02	0.465	8.95E-01	4.26E-01	0.584	1.47E-01	6.26E-02
Cpra	OG0018292	hypothetical protein (DUF626)	4.35E-41	-0.389	7.51E-01	5.53E-01	0.308	7.93E-01	6.50E-01	0.697	9.07E-01	4.59E-01	-0.054	9.44E-01	9.07E-01
Cpra	OG0018293	Tudor/PWWP/MBT superfamily protein	0	0.116	7.62E-01	5.69E-01	0.272	3.76E-01	1.98E-01	0.156	9.39E-01	5.88E-01	0.195	3.21E-01	1.83E-01
Cpra	OG0018294	UDP-Glycosyltransferase superfamily protein	0	-0.457	9.11E-02	1.64E-02	0.515	4.67E-02	8.90E-03	0.972	3.56E-01	1.58E-03	0.029	9.26E-01	8.79E-01
Cpra	OG0018295	RAS-related nuclear protein-1	1.72E-103	-0.869	2.50E-03	5.74E-05	-0.858	2.05E-03	6.31E-05	0.011	9.95E-01	9.52E-01	-0.863	7.32E-05	1.21E-06
Cpra	OG0018296	NDR1/HIN1-like 8	0	0.103	8.40E-01	6.88E-01	0.502	1.97E-01	7.47E-02	0.399	8.51E-01	2.86E-01	0.302	2.44E-01	1.25E-01
Cpra	OG0018297	E3 ubiquitin-protein ligase RNF170-like protein (DUF 1232)	2.67E-57	-0.347	5.44E-01	3.07E-01	-0.659	1.91E-01	7.09E-02	-0.312	9.18E-01	5.08E-01	-0.502	1.21E-01	4.79E-02
Cpra	OG0018298	QUASIMODO2 LIKE 2	9.11E-138	0.327	6.47E-01	4.17E-01	-0.061	9.36E-01	8.78E-01	-0.389	9.15E-01	4.96E-01	0.135	7.48E-01	6.25E-01
Cpra	OG0018299	isopropylmalate dehydrogenase 2	8.46E-176	-0.315	1.59E-01	3.96E-02	-0.76	4.41E-03	2.40E-04	-0.445	6.38E-01	3.96E-02	-0.537	5.63E-03	7.56E-04
Cpra	OG0018300	Tudor/PWWP/MBT domain-containing protein	0	0.318	1.06E-01	2.07E-02	0.492	1.62E-02	1.82E-03	0.174	8.58E-01	3.08E-01	0.405	4.81E-03	6.07E-04
Cpra	OG0018301	Pentatricopeptide repeat (PPR-like) superfamily protein	0	-0.16	6.84E-01	4.62E-01	-0.573	8.85E-02	2.27E-02	-0.413	8.02E-01	1.95E-01	-0.365	1.08E-01	4.10E-02
Cpra	OG0018302	hypothetical protein	2.6E-57	-0.131	7.88E-01	6.06E-01	-0.208	6.10E-01	4.20E-01	-0.077	9.81E-01	8.30E-01	-0.169	4.92E-01	3.34E-01
Cpra	OG0018303	A-kinase anchor-like protein	0	1.623	1.76E-03	3.40E-05	1.939	6.63E-04	8.63E-06	0.316	8.66E-01	3.29E-01	1.781	3.48E-05	3.63E-07
Cpra	OG0018304	O-methyltransferase 1	0	-0.075	9.19E-01	8.30E-01	0.23	6.89E-01	5.11E-01	0.306	9.27E-01	5.39E-01	0.079	8.35E-01	7.43E-01
Cpra	OG0018305	D-arabinono-1,4-lactone oxidase family protein	0	1.596	9.98E-03	5.27E-04	1.129	3.51E-02	5.81E-03	-0.467	8.62E-01	3.18E-01	1.371	1.30E-03	9.64E-05
Cpra	OG0018306			0.003	9.98E-01	9.94E-01	-0.471	4.32E-01	2.44E-01	-0.473	8.89E-01	4.01E-01	-0.234	5.53E-01	3.96E-01
Cpra	OG0018307	poly(A) polymerase 2	0	-0.153	9.15E-01	8.24E-01	0.459	6.65E-01	4.83E-01	0.612	9.22E-01	5.20E-01	0.176	8.07E-01	7.05E-01
Cpra	OG0018308	photosystem I subunit K	8.66E-113	-0.121	6.24E-01	3.91E-01	-0.503	2.82E-02	4.22E-03	-0.382	6.99E-01	7.31E-02	-0.312	5.54E-02	1.67E-02
Cpra	OG0018309	class I heat shock protein, putative (DUF1423)	0	-0.103	7.21E-01	5.11E-01	-0.218	3.53E-01	1.80E-01	-0.115	9.43E-01	6.02E-01	-0.161	2.84E-01	1.54E-01
Cpra	OG0018310	Wall-associated kinase family protein	0	1.383	6.85E-02	1.05E-02	0.707	3.25E-01	1.58E-01	-0.675	8.62E-01	3.19E-01	1.071	2.78E-02	6.58E-03
Cpra	OG0018311	Zincin-like metalloproteases family protein	0	-0.063	7.86E-01	6.04E-01	-0.519	1.44E-02	1.53E-03	-0.456	5.86E-01	2.18E-02	-0.291	6.75E-02	2.18E-02
Cpra	OG0018312	Leucine-rich repeat (LRR) family protein	0	-0.131	8.61E-01	7.24E-01	-0.061	9.30E-01	8.69E-01	0.07	9.89E-01	8.94E-01	-0.096	8.03E-01	7.00E-01
Cpra	OG0018313			-0.016	9.95E-01	9.87E-01	0.173	9.26E-01	8.63E-01	0.189	9.89E-01	8.96E-01	0.079	9.43E-01	9.05E-01
Cpra	OG0018314	tocopherol cyclase, chloroplast / vitamin E deficient 1 (VTE1) / sucrose export defective 1 (SXD1)	0	-0.215	6.05E-01	3.70E-01	-0.046	9.16E-01	8.44E-01	0.169	9.44E-01	6.12E-01	-0.131	5.79E-01	4.24E-01
Cpra	OG0018315	WRKY family transcription factor family protein	0	-0.402	4.33E-01	2.06E-01	-0.453	3.24E-01	1.57E-01	-0.051	9.91E-01	9.06E-01	-0.428	1.34E-01	5.55E-02
Cpra	OG0018316			-0.436	4.67E-01	2.34E-01	-0.441	4.10E-01	2.25E-01	-0.005	9.99E-01	9.92E-01	-0.438	1.87E-01	8.68E-02
Cpra	OG0018317	glucan synthase-like 12	1.97E-76	0.337	4.41E-01	2.13E-01	0.106	8.16E-01	6.82E-01	-0.231	9.24E-01	5.30E-01	0.22	3.80E-01	2.31E-01
Cpra	OG0018318	cytochrome P450, family 705, subfamily A, polypeptide 27	0	-0.453	5.15E-01	2.79E-01	-0.371	5.55E-01	3.60E-01	0.082	9.88E-01	8.84E-01	-0.411	2.74E-01	1.46E-01
Cpra	OG0018319	phosphoprotein phosphatase inhibitor	1.74E-122	-0.555	6.80E-02	1.04E-02	-0.54	5.91E-02	1.25E-02	0.014	9.96E-01	9.55E-01	-0.548	6.33E-03	8.88E-04
Cpra	OG0018320	Serine/Threonine-kinase	2.57E-41	1.41	5.96E-01	3.60E-01	2.082	3.34E-01	1.65E-01	0.672	9.68E-01	7.56E-01	1.775	2.02E-01	9.66E-02
Cpra	OG0018321	Pentatricopeptide repeat (PPR) superfamily protein	0	0.212	5.30E-01	2.94E-01	0.208	4.96E-01	3.03E-01	-0.003	9.99E-01	9.90E-01	0.21	2.60E-01	1.36E-01
Cpra	OG0018322	A-kinase anchor-like protein	1.3E-143	-0.324	6.66E-01	4.40E-01	0.286	6.67E-01	4.85E-01	0.61	8.57E-01	3.05E-01	-0.012	9.81E-01	9.66E-01
Cpra	OG0018323	Kinesin motor family protein	0	-0.337	4.50E-01	2.19E-01	-0.621	1.23E-01	3.69E-02	-0.284	9.04E-01	4.51E-01	-0.479	6.81E-02	2.21E-02
Cpra	OG0018324	cold, circadian rhythm, and rna binding 2	5.83E-57	0.248	5.86E-01	3.50E-01	0.844	4.46E-02	8.33E-03	0.597	7.59E-01	1.28E-01	0.545	5.83E-02	1.79E-02
Cpra	OG0018325	Ribonuclease II/R family protein	0	-0.131	6.84E-01	4.63E-01	0.752	1.44E-02	1.53E-03	0.883	4.59E-01	4.86E-03	0.312	2.29E-01	1.14E-01
Cpra	OG0018326	phospholipase A I-like protein	0	-0.297	6.81E-01	4.58E-01	-0.392	5.28E-01	3.34E-01	-0.095	9.86E-01	8.66E-01	-0.345	3.56E-01	2.11E-01
Cpra	OG0018327			0.759	2.24E-01	6.89E-02	0.39	5.13E-01	3.19E-01	-0.369	9.15E-01	4.96E-01	0.575	1.21E-01	4.81E-02
Cpra	OG0018328			1.425	1.16E-01	2.41E-02	0.084	9.36E-01	8.79E-01	-1.342	7.38E-01	1.08E-01	0.762	1.99E-01	9.46E-02
Cpra	OG0018329	light-harvesting chlorophyll B-binding protein 3	0	-0.153	7.19E-01	5.07E-01	-0.51	1.42E-01	4.56E-02	-0.358	8.50E-01	2.83E-01	-0.332	1.53E-01	6.59E-02
Cpra	OG0018330			1.532	1.57E-01	3.89E-02	0.788	4.31E-01	2.44E-01	-0.744	8.96E-01	4.29E-01	1.16	7.40E-02	2.47E-02
Cpra	OG0018332	cellulose-synthase like D2	0	0.603	1.86E-01	5.11E-02	1.475	6.07E-03	3.91E-04	0.872	6.57E-01	4.67E-02	1.036	7.21E-03	1.06E-03
Cpra	OG0018333	F-box/RNI-like/FBD-like domains-containing protein	0	-0.338	2.95E-01	1.08E-01	0.213	4.83E-01	2.91E-01	0.551	6.93E-01	6.95E-02	-0.062	8.03E-01	6.99E-01
Cpra	OG0018334			0.147	7.03E-01	4.88E-01	0.197	5.50E-01	3.56E-01	0.05	9.86E-01	8.66E-01	0.172	3.89E-01	2.39E-01
Cpra	OG0018335	ribosomal protein 1	0	0.006	9.92E-01	9.81E-01	0.205	6.03E-01	4.12E-01	0.199	9.35E-01	5.69E-01	0.105	6.78E-01	5.37E-01
Cpra	OG0018336	Protein kinase superfamily protein	0	0.055	9.29E-01	8.50E-01	0.317	4.84E-01	2.92E-01	0.262	9.24E-01	5.31E-01	0.187	5.22E-01	3.64E-01
Cpra	OG0018337	Disease resistance protein (TIR-NBS-LRR class) family	1.46E-65	0.748	9.98E-02	1.90E-02	1.1	1.89E-02	2.31E-03	0.352	8.77E-01	3.69E-01	0.923	4.44E-03	5.42E-04
Cpra	OG0018339	LRR and NB-ARC domains-containing disease resistance protein	1.21E-122	1.096	1.41E-02	9.08E-04	0.704	5.79E-02	1.21E-02	-0.392	8.38E-01	2.53E-01	0.898	2.68E-03	2.69E-04
Cpra	OG0018340	Phosphoribulokinase / Uridine kinase family	0	0.173	7.04E-01	4.89E-01	0.813	4.36E-02	8.06E-03	0.639	7.23E-01	9.21E-02	0.491	8.08E-02	2.77E-02
Cpra	OG0018341			-0.645	3.45E-01	1.41E-01	-0.892	1.41E-01	4.51E-02	-0.247	9.54E-01	6.70E-01	-0.774	5.22E-02	1.54E-02
Cpra	OG0018342			-0.788	6.85E-01	4.64E-01	-0.811	6.62E-01	4.79E-01	-0.024	9.99E-01	9.88E-01	-0.798	4.24E-01	2.70E-01
Cpra	OG0018343	Phox (PX) domain-containing protein	7.15E-159	0.738	8.31E-02	1.43E-02	0.324	3.96E-01	2.14E-01	-0.413	8.41E-01	2.61E-01	0.529	4.74E-02	1.35E-02
Cpra	OG0018344	transmembrane receptors / ATP binding protein	0	0.593	3.82E-01	1.67E-01	1.318	4.84E-02	9.37E-03	0.725	8.29E-01	2.31E-01	0.95	3.28E-02	8.23E-03
Cpra	OG0018345	Leucine-rich repeat protein kinase family protein	2.55E-131	1.787	5.84E-02	8.21E-03	2.144	2.29E-02	3.08E-03	0.357	9.49E-01	6.48E-01	1.965	2.77E-03	2.82E-04
Cpra	OG0018346	CRS1 / YhbY (CRM) domain-containing protein	3.68E-142	0.114	6.36E-01	4.04E-01	-0.135	5.21E-01	3.28E-01	-0.249	8.12E-01	2.09E-01	-0.01	9.50E-01	9.17E-01
Cpra	OG0018347	P-loop containing nucleoside triphosphate hydrolases superfamily protein	0	-0.768	1.35E-01	3.07E-02	-0.317	5.31E-01	3.38E-01	0.452	8.65E-01	3.26E-01	-0.551	8.66E-02	3.04E-02
Cpra	OG0018348			0.232	8.18E-01	6.53E-01	0.702	3.65E-01	1.89E-01	0.47	9.23E-01	5.23E-01	0.47	3.41E-01	1.99E-01
Cpra	OG0018349	rubisco activase	0	-0.217	5.03E-01	2.68E-01	-0.688	2.94E-02	4.51E-03	-0.471	7.33E-01	1.04E-01	-0.452	4.39E-02	1.22E-02
Cpra	OG0018350	somatic embryogenesis receptor-like kinase 1	1.58E-73	-1.17	2.23E-01	6.83E-02	0.325	7.14E-01	5.44E-01	1.495	7.12E-01	8.08E-02	-0.348	5.93E-01	4.38E-01
Cpra	OG0018351	Leucine-rich repeat (LRR) family protein	7.43E-144	-0.134	9.41E-01	8.73E-01	0.873	4.81E-01	2.89E-01	1.007	8.89E-01	4.00E-01	0.398	6.37E-01	4.88E-01
Cpra	OG0018352	kinase with adenine nucleotide alpha hydrolases-like domain-containing protein	0	-0.414	1.80E-01	4.85E-02	-0.082	8.01E-01	6.60E-01	0.332	8.25E-01	2.27E-01	-0.247	1.99E-01	9.46E-02
Cpra	OG0018353			0.14	9.52E-01	8.94E-01	0.399	8.26E-01	6.97E-01	0.259	9.86E-01	8.62E-01	0.274	7.96E-01	6.90E-01
Cpra	OG0018354	cysteine-rich RECEPTOR-like kinase	2.05E-71	0.866	9.75E-02	1.83E-02	1.425	1.21E-02	1.14E-03	0.559	8.23E-01	2.24E-01	1.143	3.70E-03	4.22E-04
Cpra	OG0018355	NOP56-like pre RNA processing ribonucleoprotein	0	-0.578	3.29E-01	1.31E-01	-0.189	7.58E-01	6.01E-01	0.389	9.05E-01	4.52E-01	-0.384	2.69E-01	1.43E-01
Cpra	OG0018356	APS reductase 1	0	-1.514	8.34E-03	3.93E-04	-2.206	1.21E-03	2.69E-05	-0.692	7.44E-01	1.13E-01	-1.855	2.13E-04	6.33E-06
Cpra	OG0018357	transcription regulator NOT2/NOT3/NOT5 family protein	0	0.717	7.35E-03	3.20E-04	0.58	1.39E-02	1.45E-03	-0.137	9.10E-01	4.73E-01	0.649	5.59E-04	2.81E-05
Cpra	OG0018358	P-loop containing nucleoside triphosphate hydrolases superfamily protein	0	0.427	5.10E-02	6.70E-03	1.053	7.39E-04	1.07E-05	0.626	4.69E-01	5.48E-03	0.74	1.93E-03	1.70E-04
Cpra	OG0018359	photosystem II light harvesting complex protein B1B2	1.47E-151	-0.106	9.30E-01	8.53E-01	-0.566	5.17E-01	3.24E-01	-0.461	9.35E-01	5.68E-01	-0.339	5.43E-01	3.85E-01
Cpra	OG0018360	glutamate receptor 5	0	0.487	1.04E-01	2.02E-02	-0.131	6.55E-01	4.71E-01	-0.618	6.19E-01	3.26E-02	0.179	4.23E-01	2.69E-01
Cpra	OG0018361	GDSL-like lipase/acylhydrolase superfamily protein	6.5E-173	-0.613	7.11E-02	1.11E-02	-0.919	1.07E-02	9.57E-04	-0.306	8.51E-01	2.91E-01	-0.767	2.71E-03	2.73E-04
Cpra	OG0018362	Inositol phosphorylceramide synthase 3	5.6E-58	-0.09	8.95E-01	7.84E-01	0.04	9.49E-01	9.00E-01	0.13	9.72E-01	7.79E-01	-0.024	9.47E-01	9.12E-01
Cpra	OG0018364	NB-ARC domain-containing disease resistance protein	0	-0.321	5.44E-01	3.07E-01	0.513	2.64E-01	1.15E-01	0.834	7.05E-01	7.67E-02	0.098	7.96E-01	6.90E-01
Cpra	OG0018365	Phox (PX) domain-containing protein	2.6E-143	0.572	2.09E-01	6.15E-02	0.394	3.56E-01	1.82E-01	-0.178	9.51E-01	6.54E-01	0.485	7.57E-02	2.54E-02
Cpra	OG0018366	EamA-like transporter family	7.39E-144	0.328	5.20E-01	2.84E-01	-0.469	2.98E-01	1.38E-01	-0.797	7.12E-01	8.22E-02	-0.069	8.54E-01	7.70E-01
Cpra	OG0018367	26S proteasome regulatory complex, non-ATPase subcomplex, Rpn2/Psmd1 subunit	0	-0.145	7.31E-01	5.25E-01	0.328	3.38E-01	1.68E-01	0.474	7.79E-01	1.62E-01	0.092	7.22E-01	5.93E-01
Cpra	OG0018368	serine carboxypeptidase-like 11	1.44E-153	-0.596	3.31E-01	1.32E-01	0.225	7.18E-01	5.49E-01	0.821	7.65E-01	1.42E-01	-0.187	6.56E-01	5.11E-01
Cpra	OG0018369	kinase superfamily with octicosapeptide/Phox/Bem1p domain-containing protein	0	0.045	9.25E-01	8.43E-01	0.353	3.03E-01	1.42E-01	0.308	8.68E-01	3.47E-01	0.199	3.81E-01	2.32E-01
Cpra	OG0018370			-0.079	8.77E-01	7.52E-01	-0.166	6.88E-01	5.10E-01	-0.087	9.78E-01	8.07E-01	-0.123	6.22E-01	4.70E-01
Cpra	OG0018371			-0.064	9.46E-01	8.81E-01	0.508	4.33E-01	2.45E-01	0.572	8.71E-01	3.54E-01	0.227	6.06E-01	4.53E-01
Cpra	OG0018372	FAR1-related sequence 8	0	-0.063	9.62E-01	9.13E-01	0.697	4.37E-01	2.49E-01	0.761	8.75E-01	3.64E-01	0.316	6.02E-01	4.49E-01
Cpra	OG0018373			-1.247	5.55E-01	3.18E-01	0.478	8.16E-01	6.82E-01	1.725	8.60E-01	3.15E-01	-0.345	7.93E-01	6.85E-01
Cpra	OG0018374	glucan synthase-like 3	0	0.335	2.68E-01	9.26E-02	0.568	5.32E-02	1.08E-02	0.233	8.82E-01	3.80E-01	0.452	2.28E-02	5.02E-03
Cpra	OG0018375	Leucine-rich repeat (LRR) family protein	7.57E-117	-0.349	4.32E-01	2.05E-01	-1.024	2.32E-02	3.15E-03	-0.675	7.27E-01	9.62E-02	-0.683	2.90E-02	7.00E-03
Cpra	OG0018376	endoplasmatic reticulum retrieval protein 1B	1.09E-120	-0.137	7.18E-01	5.07E-01	-0.12	7.24E-01	5.58E-01	0.017	9.96E-01	9.54E-01	-0.129	5.19E-01	3.61E-01
Cpra	OG0018377			-0.261	8.41E-01	6.90E-01	0.524	6.20E-01	4.31E-01	0.785	8.90E-01	4.05E-01	0.13	8.58E-01	7.75E-01
Cpra	OG0018378	Myotubularin-like phosphatases II superfamily	0	0.312	5.37E-01	3.01E-01	0.676	1.31E-01	4.06E-02	0.364	8.85E-01	3.90E-01	0.495	9.06E-02	3.24E-02
Cpra	OG0018379			0.055	9.48E-01	8.86E-01	-0.459	4.43E-01	2.54E-01	-0.514	8.75E-01	3.63E-01	-0.2	6.16E-01	4.63E-01
Cpra	OG0018380	alpha/beta-Hydrolases superfamily protein	2.23E-158	-0.951	6.43E-02	9.53E-03	-2.984	4.23E-04	3.83E-06	-2.033	3.30E-01	7.83E-04	-1.953	4.23E-03	5.06E-04
Cpra	OG0018381	THO2	0	0.371	2.30E-01	7.21E-02	0.262	3.58E-01	1.83E-01	-0.108	9.57E-01	6.85E-01	0.316	8.45E-02	2.95E-02
Cpra	OG0018382	translocase inner membrane subunit 44-2	0	0.865	4.38E-01	2.10E-01	0.242	8.40E-01	7.19E-01	-0.623	9.15E-01	4.97E-01	0.559	4.07E-01	2.55E-01
Cpra	OG0018383	Chaperone protein htpG family protein	5.45E-50	1.099	2.78E-01	9.80E-02	-0.291	7.70E-01	6.18E-01	-1.39	7.56E-01	1.24E-01	0.368	5.87E-01	4.32E-01
Cpra	OG0018384	ARM repeat superfamily protein	0	-0.424	8.50E-02	1.49E-02	-0.854	3.69E-03	1.78E-04	-0.43	6.79E-01	6.02E-02	-0.639	2.69E-03	2.69E-04
Cpra	OG0018385	serine carboxypeptidase-like 2	4.21E-174	0.587	6.25E-01	3.92E-01	0.131	9.15E-01	8.43E-01	-0.456	9.46E-01	6.33E-01	0.354	5.89E-01	4.34E-01
Cpra	OG0018386			-0.541	2.61E-01	8.84E-02	-1.423	9.19E-03	7.65E-04	-0.882	6.73E-01	5.60E-02	-0.977	1.18E-02	2.06E-03
Cpra	OG0018387			0.251	9.64E-01	9.19E-01	-0.892	8.06E-01	6.68E-01	-1.143	9.64E-01	7.28E-01	-0.472	8.53E-01	7.68E-01
Cpra	OG0018388	Tetratricopeptide repeat (TPR)-like superfamily protein	0	0.396	5.54E-01	3.17E-01	0.631	2.88E-01	1.32E-01	0.235	9.55E-01	6.71E-01	0.511	1.65E-01	7.34E-02
Cpra	OG0018389			2.924	1.10E-01	2.22E-02	-0.012	9.95E-01	9.90E-01	-2.936	6.90E-01	6.75E-02	1.325	2.76E-01	1.48E-01
Cpra	OG0018390	cyclic nucleotide gated channel 1	0	0.853	1.18E-01	2.47E-02	2.027	3.29E-03	1.47E-04	1.174	6.11E-01	2.83E-02	1.43	4.41E-03	5.36E-04
Cpra	OG0018391	homeotic protein regulator	0	1.09	6.95E-02	1.07E-02	1.045	5.83E-02	1.22E-02	-0.044	9.93E-01	9.26E-01	1.067	5.96E-03	8.17E-04
Cpra	OG0018392	PAM domain (PCI/PINT associated module) protein	0	-1.889	6.74E-01	4.49E-01	-1.588	7.21E-01	5.53E-01	0.302	9.92E-01	9.15E-01	-1.77	5.53E-01	3.97E-01
Cpra	OG0018393	AAA-type ATPase family protein / ankyrin repeat family protein	2E-48	-1.077	4.46E-01	2.17E-01	-0.963	4.69E-01	2.77E-01	0.115	9.93E-01	9.25E-01	-1.022	2.01E-01	9.55E-02
Cpra	OG0018395	P-loop containing nucleoside triphosphate hydrolases superfamily protein	3.5E-139	-0.072	8.97E-01	7.88E-01	-0.096	8.42E-01	7.23E-01	-0.024	9.95E-01	9.50E-01	-0.084	7.64E-01	6.45E-01
Cpra	OG0018396	AAA-type ATPase family protein	0	-0.248	6.47E-01	4.17E-01	0.804	8.35E-02	2.08E-02	1.052	6.12E-01	2.99E-02	0.284	4.52E-01	2.95E-01
Cpra	OG0018397			0.751	1.95E-01	5.51E-02	2.147	2.96E-03	1.23E-04	1.396	5.61E-01	1.72E-02	1.464	6.47E-03	9.18E-04
Cpra	OG0018398	CAAX protease self-immunity protein	5.46E-105	-0.365	3.18E-01	1.24E-01	0.082	8.34E-01	7.11E-01	0.447	7.88E-01	1.75E-01	-0.141	5.59E-01	4.03E-01
Cpra	OG0018399	MIF4G domain-containing protein / MA3 domain-containing protein	8.22E-123	1.019	1.42E-01	3.33E-02	0.178	8.10E-01	6.73E-01	-0.84	7.93E-01	1.82E-01	0.602	1.66E-01	7.41E-02
Cpra	OG0018400	serine/arginine repetitive matrix protein	0	0.56	1.76E-01	4.66E-02	0.788	5.50E-02	1.12E-02	0.227	9.28E-01	5.40E-01	0.671	1.43E-02	2.68E-03
Cpra	OG0018487	Acyl-CoA N-acyltransferases (NAT) superfamily protein		-0.168	3.95E-01	1.77E-01	-0.221	2.17E-01	8.63E-02	-0.053	9.67E-01	7.53E-01	-0.195	9.51E-02	3.46E-02
Cpra	OG0018494	dentin sialophosphoprotein		0.118	8.57E-01	7.17E-01	0.217	6.98E-01	5.22E-01	0.099	9.81E-01	8.32E-01	0.166	6.14E-01	4.62E-01
Cpra	OG0018497	transmembrane protein		3.099	2.27E-02	1.88E-03	0.943	4.70E-01	2.78E-01	-2.156	7.19E-01	8.73E-02	2.223	2.23E-02	4.89E-03
Cpra	OG0018501	hypothetical protein		-0.671	4.85E-01	2.50E-01	-0.363	6.99E-01	5.25E-01	0.309	9.58E-01	6.96E-01	-0.517	3.39E-01	1.97E-01
Cpra	OG0018511	hypothetical protein		-0.796	2.74E-01	9.56E-02	-0.884	1.91E-01	7.07E-02	-0.089	9.94E-01	9.37E-01	-0.84	5.21E-02	1.54E-02
Cpra	OG0018515	Calcium-dependent phospholipid-binding Copine family protein		-0.274	7.91E-01	6.11E-01	-0.799	3.47E-01	1.75E-01	-0.525	9.19E-01	5.13E-01	-0.526	3.07E-01	1.71E-01
Cpra	OG0018533	lysine ketoglutarate reductase trans-splicing-like protein (DUF707)		-1.772	3.44E-03	9.49E-05	-1.331	8.66E-03	6.99E-04	0.441	8.43E-01	2.71E-01	-1.549	2.92E-04	1.04E-05
Cpra	OG0018535	G-type lectin S-receptor-like Serine/Threonine-kinase		1.591	3.65E-02	3.95E-03	2.393	4.41E-03	2.40E-04	0.802	8.08E-01	2.03E-01	2.004	9.32E-04	5.95E-05
Cpra	OG0018536	hypothetical protein		-0.453	3.89E-01	1.72E-01	0.45	3.51E-01	1.78E-01	0.903	6.84E-01	6.58E-02	-0.006	9.90E-01	9.83E-01
Cpra	OG0018545	proline-rich family protein		-0.295	1.67E-01	4.29E-02	-0.185	3.46E-01	1.75E-01	0.11	9.31E-01	5.51E-01	-0.24	6.57E-02	2.09E-02
Cpra	OG0018550	beta-hexosaminidase (DUF1336)		0.172	6.96E-01	4.78E-01	0.056	8.98E-01	8.14E-01	-0.115	9.65E-01	7.33E-01	0.114	6.38E-01	4.89E-01
Cpra	OG0018571	RNA-binding (RRM/RBD/RNP motifs) family protein		-0.147	6.03E-01	3.68E-01	0.027	9.29E-01	8.67E-01	0.174	9.03E-01	4.49E-01	-0.06	7.23E-01	5.95E-01
Cpra	OG0018573	Protein kinase superfamily protein		0.641	3.76E-02	4.13E-03	0.411	1.27E-01	3.86E-02	-0.23	8.75E-01	3.64E-01	0.527	8.67E-03	1.36E-03
Cpra	OG0018575	tetraspanin		-0.749	5.48E-01	3.10E-01	-2.575	4.43E-02	8.23E-03	-1.826	7.44E-01	1.12E-01	-1.58	5.96E-02	1.84E-02
Cpra	OG0018591	GroES-like zinc-binding dehydrogenase family protein		0.643	4.88E-01	2.53E-01	-0.65	4.31E-01	2.43E-01	-1.293	7.39E-01	1.08E-01	-0.011	9.88E-01	9.79E-01
Cpra	OG0018592	AGAMOUS-like 87		0.223	7.88E-01	6.06E-01	0.101	9.00E-01	8.17E-01	-0.122	9.83E-01	8.41E-01	0.163	7.13E-01	5.81E-01
Cpra	OG0018598	NAD(P)-binding Rossmann-fold superfamily protein		0.301	7.72E-01	5.82E-01	-0.339	7.19E-01	5.50E-01	-0.64	8.94E-01	4.24E-01	-0.009	9.90E-01	9.82E-01
Cpra	OG0018601	Phosphoribulokinase / Uridine kinase family		0.597	1.92E-01	5.39E-02	1.015	2.86E-02	4.31E-03	0.419	8.55E-01	3.00E-01	0.806	1.11E-02	1.89E-03
Cpra	OG0018613	Zinc finger C-x8-C-x5-C-x3-H type family protein		-1.399	5.23E-01	2.87E-01	1.531	4.43E-01	2.54E-01	2.93	7.61E-01	1.33E-01	0.028	9.85E-01	9.74E-01
Cpra	OG0018615	hypothetical protein (DUF295)		-0.587	2.74E-01	9.55E-02	-0.4	4.31E-01	2.43E-01	0.187	9.58E-01	6.87E-01	-0.495	1.16E-01	4.52E-02
Cpra	OG0018617	Actin-like ATPase superfamily protein		-0.134	5.97E-01	3.62E-01	-0.34	1.25E-01	3.79E-02	-0.205	8.65E-01	3.27E-01	-0.237	1.07E-01	4.08E-02
Cpra	OG0018626	ARM repeat superfamily protein		-0.67	7.31E-02	1.17E-02	-0.14	7.01E-01	5.26E-01	0.53	7.43E-01	1.12E-01	-0.404	9.70E-02	3.56E-02
Cpra	OG0018628	ENTH/ANTH/VHS superfamily protein		-0.404	2.66E-01	9.12E-02	-0.69	5.24E-02	1.05E-02	-0.286	8.78E-01	3.70E-01	-0.546	2.19E-02	4.76E-03
Cpra	OG0018631	P-loop containing nucleoside triphosphate hydrolases superfamily protein		0.834	4.49E-01	2.19E-01	0.379	7.33E-01	5.69E-01	-0.455	9.45E-01	6.24E-01	0.611	3.33E-01	1.92E-01
Cpra	OG0018632	Avirulence induced gene (AIG1) family protein		0.815	5.16E-01	2.80E-01	-0.719	5.11E-01	3.18E-01	-1.534	7.71E-01	1.49E-01	0.017	9.86E-01	9.76E-01
Cpra	OG0018634	MLP-like protein 165		-0.947	1.33E-01	3.00E-02	-1.551	2.01E-02	2.53E-03	-0.604	8.48E-01	2.79E-01	-1.244	6.34E-03	8.91E-04
Cpra	OG0018635	hypothetical protein		0.771	4.84E-01	2.49E-01	0.471	6.62E-01	4.79E-01	-0.3	9.67E-01	7.50E-01	0.624	3.01E-01	1.67E-01
Cpra	OG0018640	Cyclophilin		-0.164	8.08E-01	6.37E-01	-0.204	7.20E-01	5.52E-01	-0.04	9.94E-01	9.35E-01	-0.185	5.84E-01	4.29E-01
Cpra	OG0018641	Cyclase family protein		-0.08	8.50E-01	7.04E-01	-0.105	7.71E-01	6.19E-01	-0.025	9.94E-01	9.33E-01	-0.093	6.64E-01	5.21E-01
Cpra	OG0018642	inner membrane OXA1-like protein		-0.648	9.35E-02	1.71E-02	-0.78	3.90E-02	6.80E-03	-0.132	9.57E-01	6.86E-01	-0.714	6.10E-03	8.45E-04
Cpra	OG0018646	plant mobile domain protein		-0.499	6.00E-01	3.65E-01	-0.686	3.96E-01	2.14E-01	-0.186	9.76E-01	8.02E-01	-0.595	2.42E-01	1.23E-01
Cpra	OG0018647	jasmonate-zim-domain protein 4		2.106	8.62E-02	1.51E-02	-0.918	4.49E-01	2.59E-01	-3.024	5.64E-01	1.77E-02	0.726	4.78E-01	3.20E-01
Cpra	OG0018648	Terpenoid cyclases/Protein prenyltransferases superfamily protein		0.843	4.65E-01	2.33E-01	2.172	5.25E-02	1.05E-02	1.33	8.00E-01	1.93E-01	1.491	4.43E-02	1.23E-02
Cpra	OG0018661	alpha/beta-Hydrolases superfamily protein		-2.511	4.89E-03	1.70E-04	-1.955	1.02E-02	8.90E-04	0.556	8.74E-01	3.61E-01	-2.229	3.54E-04	1.40E-05
Cpra	OG0018681	cellulose synthase like E1		0.818	4.68E-02	5.83E-03	1.119	9.84E-03	8.49E-04	0.3	8.81E-01	3.79E-01	0.968	1.55E-03	1.25E-04
Cpra	OG0018705	ATP binding / protein kinase		0.644	1.94E-01	5.50E-02	0.099	8.54E-01	7.42E-01	-0.545	8.18E-01	2.18E-01	0.37	2.32E-01	1.16E-01
Cpra	OG0018713	Receptor-like protein kinase-related family protein		0.825	1.29E-01	2.86E-02	-0.587	2.11E-01	8.27E-02	-1.412	5.20E-01	1.03E-02	0.081	8.72E-01	7.96E-01
Cpra	OG0018717	F-box/FBD-like domains containing protein		-0.319	5.55E-01	3.18E-01	0.302	5.35E-01	3.41E-01	0.621	7.91E-01	1.78E-01	-0.007	9.85E-01	9.74E-01
Cpra	OG0018720	branchless trichome		-0.232	5.40E-01	3.03E-01	0.003	9.94E-01	9.88E-01	0.235	9.05E-01	4.52E-01	-0.114	6.12E-01	4.60E-01
Cpra	OG0018725	transmembrane protein, putative (DUF247)		-0.361	8.00E-01	6.25E-01	0.315	8.11E-01	6.75E-01	0.676	9.23E-01	5.23E-01	-0.028	9.74E-01	9.56E-01
Cpra	OG0018738	hypothetical protein		-0.419	3.54E-01	1.47E-01	0.436	2.92E-01	1.34E-01	0.855	6.57E-01	4.81E-02	0.007	9.86E-01	9.75E-01
Cpra	OG0018741	chromomethylase 3		0.392	7.27E-01	5.19E-01	0.315	7.63E-01	6.09E-01	-0.077	9.93E-01	9.29E-01	0.354	5.43E-01	3.85E-01
Cpra	OG0018743	SIN3-like 4		0.619	1.08E-01	2.14E-02	0.665	6.94E-02	1.58E-02	0.046	9.88E-01	8.88E-01	0.642	1.03E-02	1.70E-03
Cpra	OG0018748	hypothetical protein		-0.543	1.74E-01	4.59E-02	-0.388	2.89E-01	1.32E-01	0.155	9.51E-01	6.53E-01	-0.465	5.29E-02	1.56E-02
Cpra	OG0018753	LOW protein: nuclease-like protein		-0.599	4.94E-01	2.59E-01	-0.38	6.51E-01	4.67E-01	0.219	9.69E-01	7.63E-01	-0.491	3.15E-01	1.78E-01
Cpra	OG0018754	transmembrane protein		0.365	4.97E-01	2.62E-01	0.168	7.54E-01	5.95E-01	-0.196	9.52E-01	6.59E-01	0.267	3.78E-01	2.29E-01
Cpra	OG0018756	Disease resistance protein (TIR-NBS class)		-0.356	8.97E-01	7.88E-01	1.239	5.58E-01	3.64E-01	1.594	8.91E-01	4.10E-01	0.433	7.58E-01	6.38E-01
Cpra	OG0018764	RING/U-box superfamily protein		-0.472	4.54E-01	2.24E-01	0.308	6.08E-01	4.18E-01	0.78	7.82E-01	1.64E-01	-0.084	8.50E-01	7.64E-01
Cpra	OG0018769	Major facilitator superfamily protein		0.398	6.73E-01	4.48E-01	0.205	8.24E-01	6.93E-01	-0.193	9.74E-01	7.90E-01	0.301	5.54E-01	3.98E-01
Cpra	OG0018778	centrosomal protein		-0.356	1.04E-01	2.01E-02	-0.1	6.39E-01	4.52E-01	0.256	7.99E-01	1.89E-01	-0.229	1.02E-01	3.82E-02
Cpra	OG0018779	Carbohydrate-binding X8 domain superfamily protein		0.213	8.87E-01	7.72E-01	0.188	8.83E-01	7.87E-01	-0.025	9.98E-01	9.80E-01	0.2	7.88E-01	6.79E-01
Cpra	OG0018787	zinc ion binding / nucleic acid binding protein		1.139	3.15E-01	1.21E-01	0.554	6.06E-01	4.16E-01	-0.584	9.29E-01	5.45E-01	0.84	1.96E-01	9.25E-02
Cpra	OG0018793	alfin-like 6		0.003	9.92E-01	9.82E-01	0.318	8.70E-02	2.21E-02	0.315	7.15E-01	8.59E-02	0.16	2.34E-01	1.18E-01
Cpra	OG0018794	hypothetical protein		4.131	8.06E-03	3.70E-04	2.605	2.64E-02	3.84E-03	-1.526	7.73E-01	1.53E-01	3.292	1.40E-03	1.07E-04
Cpra	OG0018801	glycine-rich protein 3 short isoform		0.085	7.84E-01	6.00E-01	-0.039	8.95E-01	8.08E-01	-0.124	9.39E-01	5.88E-01	0.023	9.00E-01	8.38E-01
Cpra	OG0018802	Glycine-rich protein family		0.649	1.84E-01	5.02E-02	1.871	3.03E-03	1.27E-04	1.222	5.49E-01	1.55E-02	1.252	7.01E-03	1.02E-03
Cpra	OG0018806	LOW protein: cytochrome C biogenesis ccmF-like protein		0.076	9.08E-01	8.10E-01	0.327	5.16E-01	3.22E-01	0.251	9.37E-01	5.80E-01	0.2	5.29E-01	3.71E-01
Cpra	OG0018808	reverse transcriptase zinc-binding protein		0.273	7.09E-01	4.96E-01	-0.347	5.97E-01	4.05E-01	-0.62	8.51E-01	2.91E-01	-0.027	9.55E-01	9.26E-01
Cpra	OG0018812	transcriptional factor B3 family protein		0.352	8.44E-01	6.96E-01	0.983	4.66E-01	2.75E-01	0.631	9.46E-01	6.31E-01	0.679	4.05E-01	2.54E-01
Cpra	OG0018813	S-adenosyl-L-methionine-dependent methyltransferases superfamily protein		0.92	3.37E-02	3.49E-03	0.354	3.37E-01	1.67E-01	-0.566	7.55E-01	1.22E-01	0.637	2.50E-02	5.71E-03
Cpra	OG0018822	calcium-dependent protein kinase 16		0.947	4.30E-01	2.04E-01	0.775	4.65E-01	2.73E-01	-0.172	9.85E-01	8.59E-01	0.857	1.92E-01	8.98E-02
Cpra	OG0018825	hypothetical protein		2.523	1.12E-01	2.28E-02	4.059	2.34E-02	3.20E-03	1.536	8.54E-01	2.97E-01	3.206	6.41E-03	9.04E-04
Cpra	OG0018831	hypothetical protein (DUF626)		-0.603	5.91E-01	3.55E-01	-1.428	1.67E-01	5.84E-02	-0.825	8.81E-01	3.77E-01	-0.99	1.32E-01	5.41E-02
Cpra	OG0018836	Malectin/receptor-like protein kinase family protein		-0.14	8.77E-01	7.51E-01	-0.14	8.70E-01	7.67E-01	0	1.00E+00	9.99E-01	-0.14	7.65E-01	6.47E-01
Cpra	OG0018841	RAB GTPase homolog H1D		2.334	6.13E-03	2.42E-04	1.983	1.01E-02	8.85E-04	-0.351	9.31E-01	5.52E-01	2.164	3.54E-04	1.39E-05
Cpra	OG0018848	hypothetical protein		-0.95	2.55E-01	8.47E-02	0.179	8.39E-01	7.18E-01	1.129	7.59E-01	1.29E-01	-0.371	5.07E-01	3.49E-01
Cpra	OG0018853	3-ketoacyl-CoA synthase 11		1.102	5.31E-03	1.94E-04	1.026	5.43E-03	3.27E-04	-0.076	9.72E-01	7.78E-01	1.064	2.04E-04	5.94E-06
Cpra	OG0018863	proline-rich family protein		-0.011	9.89E-01	9.73E-01	-0.091	8.81E-01	7.84E-01	-0.08	9.86E-01	8.66E-01	-0.052	8.86E-01	8.18E-01
Cpra	OG0018869	F-box/LRR protein		-0.327	3.31E-01	1.32E-01	0.515	1.03E-01	2.85E-02	0.842	5.41E-01	1.43E-02	0.093	7.55E-01	6.34E-01
Cpra	OG0018871	Receptor-like protein kinase-related family protein		-3.445	1.60E-01	4.00E-02	-0.621	7.63E-01	6.08E-01	2.825	7.80E-01	1.63E-01	-1.731	2.06E-01	9.89E-02
Cpra	OG0018872	Stress responsive alpha-beta barrel domain protein		-0.378	3.26E-02	3.32E-03	-0.38	2.35E-02	3.21E-03	-0.002	9.99E-01	9.89E-01	-0.379	2.21E-03	2.06E-04
Cpra	OG0018879	Tryptophan/tyrosine permease		-1.279	1.08E-02	5.92E-04	-1.401	5.11E-03	2.96E-04	-0.122	9.66E-01	7.38E-01	-1.34	3.07E-04	1.12E-05
Cpra	OG0018886	hypothetical protein		0.346	3.39E-01	1.37E-01	0.44	1.85E-01	6.75E-02	0.094	9.69E-01	7.62E-01	0.393	6.69E-02	2.15E-02
Cpra	OG0018891	B3 domain protein		0.438	7.14E-01	5.01E-01	0.537	5.96E-01	4.04E-01	0.099	9.92E-01	9.14E-01	0.489	4.23E-01	2.69E-01
Cpra	OG0018894	pleiotropic drug resistance 5		0.327	3.99E-01	1.80E-01	0.618	8.64E-02	2.19E-02	0.291	8.83E-01	3.84E-01	0.473	4.77E-02	1.36E-02
Cpra	OG0018900	phosphate transporter 4;2		0.075	9.27E-01	8.45E-01	0.363	5.49E-01	3.55E-01	0.287	9.43E-01	5.99E-01	0.221	5.66E-01	4.10E-01
Cpra	OG0018902	CBL-interacting Serine/Threonine-kinase		-0.029	9.73E-01	9.37E-01	-1.186	5.02E-02	9.87E-03	-1.157	6.60E-01	5.08E-02	-0.603	1.69E-01	7.60E-02
Cpra	OG0018905	Seven transmembrane MLO family protein		1.723	1.77E-02	1.30E-03	2.183	5.53E-03	3.39E-04	0.46	8.93E-01	4.19E-01	1.942	5.20E-04	2.51E-05
Cpra	OG0018911	Ribosomal protein L41 family		-0.387	3.10E-01	1.18E-01	-1.034	1.24E-02	1.19E-03	-0.647	6.97E-01	7.11E-02	-0.712	1.49E-02	2.83E-03
Cpra	OG0018917	galactose oxidase/kelch repeat protein		0.08	9.01E-01	7.95E-01	0.334	4.71E-01	2.79E-01	0.254	9.32E-01	5.56E-01	0.21	4.81E-01	3.23E-01
Cpra	OG0018918	agamous-like MADS-box protein		-0.471	3.41E-01	1.38E-01	-0.6	1.90E-01	7.04E-02	-0.129	9.69E-01	7.60E-01	-0.535	6.84E-02	2.22E-02
Cpra	OG0018935	Cysteine/Histidine-rich C1 domain family protein		2.896	6.43E-02	9.53E-03	1.022	4.81E-01	2.89E-01	-1.874	7.88E-01	1.74E-01	2.008	4.94E-02	1.43E-02
Cpra	OG0018945	Kinase interacting (KIP1-like) family protein		-1.061	1.26E-02	7.59E-04	-1.219	5.24E-03	3.08E-04	-0.158	9.45E-01	6.17E-01	-1.139	3.68E-04	1.49E-05
Cpra	OG0018969	O-Glycosyl hydrolases family 17 protein		-0.675	5.07E-01	2.71E-01	-0.037	9.74E-01	9.49E-01	0.639	9.03E-01	4.49E-01	-0.344	5.53E-01	3.97E-01
Cpra	OG0018974	40s ribosomal protein SA B		-0.508	2.48E-01	8.09E-02	0.09	8.52E-01	7.39E-01	0.598	7.65E-01	1.38E-01	-0.212	4.71E-01	3.13E-01
Cpra	OG0018977	DNA-damage-repair/toleration protein (DRT102)		-0.804	5.33E-01	2.97E-01	-0.094	9.42E-01	8.90E-01	0.71	9.14E-01	4.84E-01	-0.409	5.62E-01	4.06E-01
Cpra	OG0018979	trichohyalin, putative (DUF3444)		0.163	7.80E-01	5.93E-01	-0.137	7.92E-01	6.49E-01	-0.3	9.14E-01	4.89E-01	0.012	9.74E-01	9.55E-01
Cpra	OG0018980	early endosome antigen-like protein, putative (DUF3444)		-1.62	2.38E-03	5.36E-05	-1.685	1.60E-03	4.25E-05	-0.065	9.83E-01	8.45E-01	-1.652	5.55E-05	7.90E-07
Cpra	OG0018990	RAB GTPase homolog A5B		-1.282	4.33E-03	1.39E-04	-1.26	3.52E-03	1.65E-04	0.022	9.95E-01	9.41E-01	-1.271	1.32E-04	3.04E-06
Cpra	OG0018991	hypothetical protein		0.333	6.65E-01	4.38E-01	0.111	8.87E-01	7.94E-01	-0.222	9.60E-01	7.10E-01	0.223	5.99E-01	4.45E-01
Cpra	OG0018993	Phosphatidylinositol-4-phosphate 5-kinase family protein		0.272	6.34E-01	4.03E-01	-1.299	1.96E-02	2.43E-03	-1.572	4.78E-01	5.92E-03	-0.506	2.81E-01	1.52E-01
Cpra	OG0018998	ARM repeat superfamily protein		0.534	3.04E-01	1.14E-01	0.175	7.42E-01	5.80E-01	-0.358	8.96E-01	4.29E-01	0.354	2.49E-01	1.28E-01
Cpra	OG0019002	SAUR-like auxin-responsive protein family		2.065	8.28E-03	3.86E-04	1.91	7.94E-03	6.05E-04	-0.156	9.74E-01	7.90E-01	1.986	3.35E-04	1.28E-05
Cpra	OG0019003	demeter-like 2		-0.051	9.81E-01	9.55E-01	0.821	5.79E-01	3.86E-01	0.872	9.18E-01	5.10E-01	0.39	6.89E-01	5.52E-01
Cpra	OG0019008	DRE/CRT-binding protein 2B		1.089	1.07E-01	2.12E-02	0.617	3.01E-01	1.41E-01	-0.472	8.91E-01	4.12E-01	0.847	3.89E-02	1.04E-02
Cpra	OG0019011	trichome birefringence-like protein (DUF828)		-0.758	6.22E-01	3.89E-01	-0.781	6.00E-01	4.08E-01	-0.024	9.98E-01	9.82E-01	-0.769	3.59E-01	2.13E-01
Cpra	OG0019019	hypothetical protein		-0.412	4.70E-01	2.37E-01	0.33	5.37E-01	3.43E-01	0.742	7.65E-01	1.42E-01	-0.046	9.14E-01	8.58E-01
Cpra	OG0019030	LOW protein: ATP-dependent RNA helicase-like protein		0.233	7.83E-01	5.98E-01	-0.645	3.60E-01	1.86E-01	-0.879	8.00E-01	1.91E-01	-0.183	7.16E-01	5.86E-01
Cpra	OG0019031	RAB GTPase homolog G3C		0.003	9.95E-01	9.89E-01	-0.127	7.59E-01	6.03E-01	-0.13	9.59E-01	7.05E-01	-0.062	8.10E-01	7.09E-01
Cpra	OG0019035	Late embryogenesis abundant protein (LEA) family protein		0.347	7.04E-01	4.89E-01	-1.138	1.33E-01	4.12E-02	-1.485	6.70E-01	5.40E-02	-0.403	5.07E-01	3.48E-01
Cpra	OG0019037	F-box and associated interaction domains-containing protein		0.132	6.40E-01	4.08E-01	0.37	1.23E-01	3.69E-02	0.238	8.54E-01	2.96E-01	0.251	1.16E-01	4.56E-02
Cpra	OG0019040	hypothetical protein		-0.066	8.82E-01	7.61E-01	-0.507	1.26E-01	3.80E-02	-0.441	7.86E-01	1.70E-01	-0.286	2.08E-01	1.00E-01
Cpra	OG0019054	LOW protein: PPR containing-like protein		0.967	1.53E-01	3.71E-02	0.194	7.71E-01	6.20E-01	-0.772	7.99E-01	1.90E-01	0.562	1.75E-01	7.97E-02
Cpra	OG0019062	methionine aminopeptidase 1C		-0.399	5.80E-01	3.43E-01	0.028	9.72E-01	9.43E-01	0.427	9.08E-01	4.61E-01	-0.181	6.69E-01	5.26E-01
Cpra	OG0019074	mucin-like protein, putative (DUF1216)		2.508	2.95E-02	2.81E-03	2.996	1.33E-02	1.35E-03	0.488	9.43E-01	6.00E-01	2.737	1.15E-03	8.16E-05
Cpra	OG0019075	hypothetical protein		-0.122	8.67E-01	7.35E-01	-0.363	5.30E-01	3.37E-01	-0.24	9.49E-01	6.41E-01	-0.24	5.03E-01	3.45E-01
Cpra	OG0019079	hypothetical protein		0.458	6.70E-01	4.44E-01	-0.268	7.82E-01	6.35E-01	-0.726	8.83E-01	3.81E-01	0.078	9.06E-01	8.47E-01
Cpra	OG0019081	zinc finger MYM-type-like protein		-0.506	3.78E-01	1.65E-01	-0.024	9.72E-01	9.44E-01	0.482	8.67E-01	3.36E-01	-0.262	4.46E-01	2.90E-01
Cpra	OG0019084	Leucine-rich repeat (LRR) family protein		0.202	4.89E-01	2.53E-01	-0.094	7.46E-01	5.86E-01	-0.296	8.32E-01	2.38E-01	0.054	7.79E-01	6.67E-01
Cpra	OG0019087	hypothetical protein		1.734	1.54E-01	3.75E-02	3.915	1.09E-02	9.84E-04	2.181	7.04E-01	7.60E-02	2.651	8.69E-03	1.36E-03
Cpra	OG0019088	Lecithin:cholesterol acyltransferase family protein		0.235	7.08E-01	4.94E-01	-0.358	4.91E-01	2.98E-01	-0.593	8.29E-01	2.33E-01	-0.066	8.67E-01	7.89E-01
Cpra	OG0019090	Concanavalin A-like lectin protein kinase family protein		-0.584	3.00E-01	1.12E-01	0.139	8.15E-01	6.80E-01	0.724	7.73E-01	1.53E-01	-0.217	5.63E-01	4.07E-01
Cpra	OG0019092	UDP-galactose transporter 5		-0.279	5.44E-01	3.07E-01	0.166	7.07E-01	5.35E-01	0.445	8.38E-01	2.52E-01	-0.056	8.55E-01	7.72E-01
Cpra	OG0019101	FBD, F-box and Leucine Rich Repeat domains containing protein		-0.01	9.90E-01	9.76E-01	-0.31	5.29E-01	3.35E-01	-0.3	9.17E-01	5.08E-01	-0.162	6.14E-01	4.62E-01
Cpra	OG0019102	F-box/FBD/LRR protein		-0.409	2.99E-01	1.11E-01	-0.732	5.42E-02	1.10E-02	-0.323	8.69E-01	3.49E-01	-0.571	2.50E-02	5.72E-03
Cpra	OG0019106	Peroxidase superfamily protein		-0.34	5.76E-01	3.38E-01	-0.043	9.53E-01	9.07E-01	0.297	9.33E-01	5.60E-01	-0.2	5.77E-01	4.21E-01
Cpra	OG0019109	F-box/RNI-like/FBD-like domains-containing protein		-0.072	8.97E-01	7.87E-01	-0.327	4.25E-01	2.37E-01	-0.256	9.17E-01	5.02E-01	-0.199	4.49E-01	2.93E-01
Cpra	OG0019128	Ubiquitin-associated (UBA) protein		-0.476	4.17E-02	4.86E-03	-0.141	4.97E-01	3.04E-01	0.335	7.30E-01	1.00E-01	-0.309	4.63E-02	1.31E-02
Cpra	OG0019139	NADH dehydrogenase ubiquinone 1 alpha subcomplex assembly factor-like protein (DUF498/DUF598)		-0.269	7.25E-01	5.16E-01	-0.894	1.69E-01	5.94E-02	-0.625	8.56E-01	3.03E-01	-0.568	1.76E-01	7.98E-02
Cpra	OG0019140	Cupredoxin superfamily protein		1.1	2.92E-01	1.06E-01	0.863	3.48E-01	1.76E-01	-0.237	9.73E-01	7.85E-01	0.976	9.70E-02	3.56E-02
Cpra	OG0019154	Small nuclear ribonucleoprotein family protein		-0.482	2.46E-02	2.13E-03	-0.569	8.74E-03	7.10E-04	-0.087	9.43E-01	6.04E-01	-0.526	9.26E-04	5.87E-05
Cpra	OG0019157	winged-helix DNA-binding transcription factor family protein		1.808	6.75E-04	7.39E-06	2.405	1.99E-04	7.51E-07	0.597	6.81E-01	6.29E-02	2.105	2.04E-05	1.46E-07
Cpra	OG0019167	XH/XS domain-containing protein		-0.715	3.54E-01	1.47E-01	0.495	4.76E-01	2.84E-01	1.21	7.12E-01	8.18E-02	-0.087	8.83E-01	8.14E-01
Cpra	OG0019169	hypothetical protein		0.355	7.86E-01	6.03E-01	0.466	6.92E-01	5.15E-01	0.111	9.91E-01	9.09E-01	0.408	5.47E-01	3.90E-01
Cpra	OG0019171	multidrug resistance protein ABC transporter family protein		-0.195	8.05E-01	6.33E-01	0.599	3.36E-01	1.66E-01	0.794	7.99E-01	1.89E-01	0.198	6.63E-01	5.20E-01
Cpra	OG0019182	transmembrane protein, putative (DUF3537)		0.353	4.47E-01	2.17E-01	0.383	3.58E-01	1.84E-01	0.03	9.94E-01	9.38E-01	0.368	1.57E-01	6.87E-02
Cpra	OG0019187	P-loop containing nucleoside triphosphate hydrolases superfamily protein		0.138	8.63E-01	7.27E-01	0.779	1.92E-01	7.15E-02	0.642	8.42E-01	2.65E-01	0.458	2.49E-01	1.28E-01
Cpra	OG0019191	hypothetical protein		1.065	3.39E-01	1.37E-01	-0.819	4.36E-01	2.48E-01	-1.884	6.83E-01	6.39E-02	0.139	8.83E-01	8.13E-01
Cpra	OG0019192	hypothetical protein		2.3	8.06E-02	1.37E-02	1.037	3.61E-01	1.87E-01	-1.262	8.42E-01	2.62E-01	1.651	3.92E-02	1.05E-02
Cpra	OG0019197	Subtilase family protein		-0.617	6.42E-01	4.11E-01	-0.132	9.29E-01	8.67E-01	0.485	9.53E-01	6.62E-01	-0.389	5.98E-01	4.44E-01
Cpra	OG0019202	cysteine-rich RLK (RECEPTOR-like protein kinase) 30		3.39	9.92E-03	5.20E-04	2.425	2.01E-02	2.54E-03	-0.965	8.54E-01	3.00E-01	2.854	9.40E-04	6.02E-05
Cpra	OG0019204	myb domain protein 42		-0.81	5.34E-01	2.97E-01	-0.632	6.10E-01	4.20E-01	0.178	9.87E-01	8.72E-01	-0.724	3.08E-01	1.73E-01
Cpra	OG0019212	hypothetical protein (DUF1677)		-2.075	3.89E-03	1.17E-04	-2.209	2.09E-03	6.61E-05	-0.134	9.72E-01	7.78E-01	-2.144	8.64E-05	1.57E-06
Cpra	OG0019214	secE/sec61-gamma protein transport protein		-0.149	5.62E-01	3.25E-01	-0.217	3.33E-01	1.64E-01	-0.067	9.67E-01	7.48E-01	-0.183	1.96E-01	9.27E-02
Cpra	OG0019219	HSP20-like chaperone		-0.468	7.91E-01	6.10E-01	0.385	8.03E-01	6.63E-01	0.853	9.15E-01	4.94E-01	-0.023	9.84E-01	9.71E-01
Cpra	OG0019221	Tetratricopeptide repeat (TPR)-like superfamily protein		0.972	7.61E-02	1.24E-02	0.7	1.63E-01	5.64E-02	-0.272	9.33E-01	5.61E-01	0.839	1.58E-02	3.08E-03
Cpra	OG0019225	F-box and associated interaction domains-containing protein		0.246	7.61E-01	5.66E-01	0.459	4.77E-01	2.85E-01	0.212	9.63E-01	7.24E-01	0.355	3.75E-01	2.27E-01
Cpra	OG0019240	PAM68-like protein (DUF3464)		0.285	1.67E-01	4.28E-02	-0.074	7.24E-01	5.58E-01	-0.359	6.84E-01	6.55E-02	0.106	4.77E-01	3.19E-01
Cpra	OG0019244	Profilin family protein		-0.497	1.20E-01	2.56E-02	-1.225	2.60E-03	9.69E-05	-0.728	5.86E-01	2.18E-02	-0.859	4.05E-03	4.78E-04
Cpra	OG0019252	amino acid transporter 1		0.515	8.29E-01	6.71E-01	1.288	4.61E-01	2.70E-01	0.773	9.48E-01	6.41E-01	0.923	4.05E-01	2.53E-01
Cpra	OG0019268	glucuronoxylan 4-O-methyltransferase-like protein (DUF579)		-0.415	3.50E-01	1.45E-01	-0.525	1.98E-01	7.48E-02	-0.11	9.70E-01	7.72E-01	-0.47	7.24E-02	2.39E-02
Cpra	OG0019271	Nodulin MtN3 family protein		-2.716	6.80E-02	1.04E-02	-2.986	4.64E-02	8.83E-03	-0.271	9.79E-01	8.20E-01	-2.84	5.14E-03	6.64E-04
Cpra	OG0019275	C-repeat/DRE binding factor 2		2.817	3.57E-03	1.03E-04	2.166	1.10E-02	9.93E-04	-0.651	8.67E-01	3.37E-01	2.515	2.99E-04	1.08E-05
Cpra	OG0019278	hypothetical protein		0.26	1.67E-01	4.29E-02	-0.124	4.83E-01	2.90E-01	-0.384	6.28E-01	3.59E-02	0.068	6.48E-01	5.02E-01
Cpra	OG0019281	S-adenosyl-L-methionine-dependent methyltransferases superfamily protein		0.046	8.92E-01	7.79E-01	0.405	1.06E-01	2.98E-02	0.359	7.65E-01	1.42E-01	0.226	1.95E-01	9.17E-02
Cpra	OG0019283	NAD(P)-binding Rossmann-fold superfamily protein		-1.777	6.50E-03	2.67E-04	-1.43	1.23E-02	1.17E-03	0.347	9.03E-01	4.49E-01	-1.603	4.45E-04	1.97E-05
Cpra	OG0019284	early nodulin-like protein 3		-1.422	5.00E-01	2.64E-01	1.612	3.74E-01	1.97E-01	3.034	7.31E-01	1.01E-01	0.151	9.26E-01	8.78E-01
Cpra	OG0019287	hypothetical protein		0.469	1.78E-01	4.75E-02	0.751	3.26E-02	5.23E-03	0.282	8.73E-01	3.59E-01	0.609	1.10E-02	1.87E-03
Cpra	OG0019295	Glucose-1-phosphate adenylyltransferase family protein		0.21	4.01E-01	1.82E-01	-0.251	2.65E-01	1.16E-01	-0.462	6.58E-01	5.03E-02	-0.021	9.18E-01	8.65E-01
Cpra	OG0019303	Protein phosphatase 2C family protein		0.04	8.86E-01	7.68E-01	0.091	6.89E-01	5.11E-01	0.05	9.75E-01	7.94E-01	0.065	6.39E-01	4.90E-01
Cpra	OG0019304	HXXXD-type acyl-transferase family protein		-0.439	3.46E-01	1.42E-01	-0.403	3.34E-01	1.65E-01	0.037	9.93E-01	9.30E-01	-0.421	1.12E-01	4.35E-02
Cpra	OG0019305	hypothetical protein		-0.061	9.37E-01	8.66E-01	-0.232	7.05E-01	5.31E-01	-0.171	9.66E-01	7.41E-01	-0.146	6.94E-01	5.58E-01
Cpra	OG0019312	glutamyl-tRNA(Gln) amidotransferase subunit C		-0.083	8.67E-01	7.36E-01	-0.822	4.06E-02	7.21E-03	-0.74	6.72E-01	5.50E-02	-0.449	1.19E-01	4.69E-02
Cpra	OG0019313	BRISC/BRCA1-A complex protein		-0.57	5.52E-01	3.14E-01	-0.557	5.23E-01	3.29E-01	0.013	9.99E-01	9.87E-01	-0.564	2.76E-01	1.48E-01
Cpra	OG0019317	costars family protein		0.008	9.78E-01	9.49E-01	-0.417	4.76E-02	9.17E-03	-0.426	6.41E-01	4.12E-02	-0.204	1.96E-01	9.23E-02
Cpra	OG0019318	Leucine-rich repeat (LRR) family protein		0.085	8.93E-01	7.81E-01	0.114	8.33E-01	7.08E-01	0.029	9.95E-01	9.46E-01	0.1	7.50E-01	6.29E-01
Cpra	OG0019319	demeter-like protein 3		0.098	7.23E-01	5.13E-01	0.171	4.57E-01	2.66E-01	0.073	9.64E-01	7.29E-01	0.135	3.49E-01	2.05E-01
Cpra	OG0019321	Galactose oxidase/kelch repeat superfamily protein		-0.192	9.25E-01	8.42E-01	0.966	4.92E-01	2.99E-01	1.158	8.85E-01	3.92E-01	0.424	6.61E-01	5.17E-01
Cpra	OG0019328	centrin 2		0.349	5.82E-01	3.45E-01	0.753	1.79E-01	6.43E-02	0.404	9.01E-01	4.40E-01	0.547	1.26E-01	5.11E-02
Cpra	OG0019346	hypothetical protein (DUF581)		-0.771	7.09E-02	1.11E-02	-0.991	2.17E-02	2.83E-03	-0.22	9.28E-01	5.39E-01	-0.88	3.34E-03	3.66E-04
Cpra	OG0019356	one helix protein		-0.022	9.46E-01	8.81E-01	-0.263	2.35E-01	9.68E-02	-0.241	8.42E-01	2.61E-01	-0.142	3.45E-01	2.02E-01
Cpra	OG0019363	Aldolase superfamily protein		-0.217	8.25E-01	6.65E-01	0.658	3.80E-01	2.01E-01	0.875	8.26E-01	2.28E-01	0.228	6.76E-01	5.35E-01
Cpra	OG0019366	IQ-domain 12		1.257	5.25E-02	6.98E-03	0.876	1.34E-01	4.16E-02	-0.382	9.12E-01	4.80E-01	1.07	1.04E-02	1.73E-03
Cpra	OG0019367	Phosphoglycerate mutase family protein		-2.386	1.09E-01	2.19E-02	-3.905	2.50E-02	3.54E-03	-1.519	8.52E-01	2.92E-01	-3.029	5.87E-03	8.02E-04
Cpra	OG0019368	Cytochrome P450 superfamily protein		-0.204	8.37E-01	6.84E-01	1.069	1.54E-01	5.15E-02	1.273	7.22E-01	9.10E-02	0.447	4.32E-01	2.78E-01
Cpra	OG0019370	F1F0-ATPase inhibitor protein		0.043	9.16E-01	8.24E-01	0.379	1.98E-01	7.51E-02	0.336	8.32E-01	2.39E-01	0.21	2.91E-01	1.59E-01
Cpra	OG0019372	transmembrane protein		0.51	2.91E-02	2.76E-03	-0.058	8.00E-01	6.59E-01	-0.568	5.20E-01	1.08E-02	0.227	2.03E-01	9.70E-02
Cpra	OG0019374	translocon at the outer envelope membrane of chloroplasts 34		-0.085	6.65E-01	4.39E-01	-0.071	6.95E-01	5.18E-01	0.015	9.93E-01	9.25E-01	-0.078	4.69E-01	3.12E-01
Cpra	OG0019375	Cystatin/monellin superfamily protein		-0.734	1.82E-02	1.35E-03	-0.945	4.31E-03	2.29E-04	-0.211	8.83E-01	3.82E-01	-0.839	4.89E-04	2.29E-05
Cpra	OG0019384	SET domain protein 38		0.292	6.05E-01	3.70E-01	-0.808	1.09E-01	3.09E-02	-1.1	6.24E-01	3.41E-02	-0.244	5.50E-01	3.93E-01
Cpra	OG0019388	hypothetical protein		0.068	9.38E-01	8.67E-01	-0.015	9.86E-01	9.71E-01	-0.083	9.88E-01	8.86E-01	0.027	9.53E-01	9.22E-01
Cpra	OG0019389	synaptosomal-associated protein SNAP25-like 29		-0.683	2.61E-01	8.82E-02	-0.669	2.31E-01	9.41E-02	0.014	9.98E-01	9.79E-01	-0.676	5.98E-02	1.85E-02
Cpra	OG0019396	MATE efflux family protein		-3.888	7.92E-04	9.42E-06	-1.672	1.47E-02	1.58E-03	2.217	4.45E-01	4.05E-03	-2.597	1.59E-03	1.30E-04
Cpra	OG0019403	CLAVATA3/ESR-RELATED 40		0.929	3.99E-01	1.80E-01	-0.243	8.27E-01	6.99E-01	-1.173	8.18E-01	2.18E-01	0.317	6.53E-01	5.07E-01
Cpra	OG0019410	bromodomain and extraterminal domain protein 9		0.281	2.49E-01	8.19E-02	0.991	2.08E-03	6.52E-05	0.71	4.81E-01	6.60E-03	0.634	9.45E-03	1.53E-03
Cpra	OG0019421	SET domain group 40		-0.263	7.80E-01	5.93E-01	-0.516	5.15E-01	3.22E-01	-0.252	9.62E-01	7.19E-01	-0.385	4.24E-01	2.71E-01
Cpra	OG0019434	sulfate transporter 3;5		-2.034	1.93E-01	5.46E-02	-3.306	4.25E-02	7.73E-03	-1.272	8.76E-01	3.69E-01	-2.636	1.36E-02	2.51E-03
Cpra	OG0019439	myosin		-1.806	2.76E-01	9.67E-02	-0.519	7.82E-01	6.35E-01	1.287	8.83E-01	3.81E-01	-1.226	2.48E-01	1.27E-01
Cpra	OG0019446	transmembrane protein		-0.213	8.39E-01	6.86E-01	0.238	8.01E-01	6.60E-01	0.452	9.32E-01	5.53E-01	0.007	9.91E-01	9.84E-01
Cpra	OG0019448	NAC domain containing protein 89		-0.23	6.06E-01	3.71E-01	0.037	9.39E-01	8.84E-01	0.267	9.08E-01	4.62E-01	-0.097	7.12E-01	5.81E-01
Cpra	OG0019451	serine carboxypeptidase-like 47		-0.468	7.70E-01	5.79E-01	-2.179	1.23E-01	3.66E-02	-1.711	7.96E-01	1.85E-01	-1.221	1.71E-01	7.68E-02
Cpra	OG0019456	tubulin beta 8		0.891	1.57E-02	1.07E-03	0.705	3.01E-02	4.66E-03	-0.186	9.17E-01	5.07E-01	0.798	1.46E-03	1.15E-04
Cpra	OG0019460	enhanced disease resistance-like protein (DUF1336)		-0.855	1.78E-01	4.76E-02	-0.068	9.21E-01	8.54E-01	0.787	7.80E-01	1.63E-01	-0.448	2.62E-01	1.37E-01
Cpra	OG0019462	Rhomboid-related intramembrane serine protease family protein		-0.233	7.21E-01	5.11E-01	-1.273	2.78E-02	4.14E-03	-1.04	6.73E-01	5.60E-02	-0.76	6.86E-02	2.22E-02
Cpra	OG0019464	AslB, putative (DUF239)		1.613	4.89E-01	2.54E-01	-0.166	9.49E-01	9.00E-01	-1.779	8.58E-01	3.08E-01	0.691	6.61E-01	5.16E-01
Cpra	OG0019468	Frigida-like protein		0.492	2.46E-01	7.97E-02	0.823	4.79E-02	9.24E-03	0.331	8.79E-01	3.74E-01	0.657	1.86E-02	3.82E-03
Cpra	OG0019472	Chlorophyll A-B binding family protein		-0.375	3.35E-01	1.35E-01	-0.7	6.30E-02	1.37E-02	-0.325	8.68E-01	3.42E-01	-0.536	3.43E-02	8.73E-03
Cpra	OG0019480	hypothetical protein		0.286	6.18E-01	3.84E-01	0.325	5.16E-01	3.23E-01	0.039	9.93E-01	9.32E-01	0.306	3.13E-01	1.77E-01
Cpra	OG0019483	HXXXD-type acyl-transferase family protein		0.199	7.02E-01	4.86E-01	-0.445	3.02E-01	1.41E-01	-0.644	7.60E-01	1.32E-01	-0.12	7.14E-01	5.83E-01
Cpra	OG0019484	Putative endonuclease or glycosyl hydrolase		-0.363	7.75E-01	5.86E-01	1.135	2.68E-01	1.18E-01	1.498	7.69E-01	1.47E-01	0.372	6.12E-01	4.60E-01
Cpra	OG0019495	PLC-like phosphodiesterases superfamily protein		-0.939	2.29E-02	1.91E-03	-1.314	3.81E-03	1.88E-04	-0.374	8.40E-01	2.56E-01	-1.126	5.96E-04	3.07E-05
Cpra	OG0019512	heparan-alpha-glucosaminide N-acetyltransferase-like protein (DUF1624)		-0.012	9.79E-01	9.50E-01	0.008	9.83E-01	9.66E-01	0.02	9.95E-01	9.40E-01	-0.002	9.93E-01	9.88E-01
Cpra	OG0019520	fanconi anemia group I-like protein		-0.215	8.31E-01	6.74E-01	0.08	9.38E-01	8.82E-01	0.295	9.58E-01	6.93E-01	-0.075	8.95E-01	8.31E-01
Cpra	OG0019521	sucrose synthase 2		0.427	1.72E-01	4.48E-02	0.463	1.16E-01	3.37E-02	0.036	9.89E-01	8.92E-01	0.445	2.31E-02	5.13E-03
Cpra	OG0019522	WRKY DNA-binding protein 48		1.22	1.84E-02	1.37E-03	0.255	5.61E-01	3.67E-01	-0.965	6.16E-01	3.15E-02	0.735	4.05E-02	1.09E-02
Cpra	OG0019524	Plant invertase/pectin methylesterase inhibitor superfamily protein		-3.198	3.72E-03	1.09E-04	-4.582	7.74E-04	1.15E-05	-1.384	7.07E-01	7.79E-02	-3.856	1.15E-04	2.52E-06
Cpra	OG0019528	HSP20-like chaperones superfamily protein		-0.83	2.76E-01	9.66E-02	1.939	1.62E-02	1.82E-03	2.769	3.56E-01	1.63E-03	0.577	4.89E-01	3.31E-01
Cpra	OG0019530	basic helix-loop-helix (bHLH) DNA-binding superfamily protein		1.378	4.30E-02	5.08E-03	1.309	3.61E-02	6.07E-03	-0.069	9.89E-01	8.96E-01	1.343	2.97E-03	3.09E-04
Cpra	OG0019539	Seven transmembrane MLO family protein		-0.293	5.60E-01	3.22E-01	0.408	3.40E-01	1.69E-01	0.701	7.36E-01	1.07E-01	0.066	8.53E-01	7.69E-01
Cpra	OG0019540	early nodulin-like protein 1		-0.904	1.94E-01	5.50E-02	-0.619	3.27E-01	1.59E-01	0.285	9.47E-01	6.36E-01	-0.759	6.23E-02	1.95E-02
Cpra	OG0019548	Sec14p-like phosphatidylinositol transfer family protein		-2.769	2.15E-02	1.74E-03	-2.682	2.22E-02	2.95E-03	0.087	9.94E-01	9.37E-01	-2.728	1.22E-03	8.77E-05
Cpra	OG0019565	Rab5-interacting family protein		0.551	3.19E-01	1.24E-01	0.496	3.29E-01	1.61E-01	-0.055	9.91E-01	9.07E-01	0.524	1.03E-01	3.85E-02
Cpra	OG0019573	Putative endonuclease or glycosyl hydrolase		0.12	8.23E-01	6.61E-01	0.509	2.16E-01	8.57E-02	0.39	8.65E-01	3.24E-01	0.314	2.47E-01	1.27E-01
Cpra	OG0019574	hypothetical protein		0.045	9.61E-01	9.12E-01	-0.623	3.37E-01	1.67E-01	-0.668	8.43E-01	2.73E-01	-0.277	5.28E-01	3.70E-01
Cpra	OG0019587	neurofilament triplet H protein-like protein		-0.735	7.43E-01	5.41E-01	-1.211	5.22E-01	3.28E-01	-0.476	9.70E-01	7.68E-01	-0.966	4.10E-01	2.58E-01
Cpra	OG0019588	Integrase-type DNA-binding superfamily protein		-0.151	7.26E-01	5.17E-01	0.015	9.75E-01	9.50E-01	0.166	9.44E-01	6.13E-01	-0.068	7.81E-01	6.68E-01
Cpra	OG0019603	Leucine-rich repeat (LRR) family protein		0.239	6.95E-01	4.76E-01	0.538	2.77E-01	1.24E-01	0.299	9.24E-01	5.26E-01	0.39	2.17E-01	1.06E-01
Cpra	OG0019606	target of early activation tagged (EAT) 3		-0.69	1.33E-01	3.02E-02	-0.205	6.47E-01	4.63E-01	0.485	8.28E-01	2.31E-01	-0.446	1.19E-01	4.72E-02
Cpra	OG0019615	CemA-like proton extrusion protein-like protein		-8.326	2.12E-01	6.33E-02	0.772	9.01E-01	8.20E-01	9.098	7.42E-01	1.11E-01	-2.696	3.96E-01	2.46E-01
Cpra	OG0019619	hypothetical protein		1.654	3.93E-01	1.75E-01	2.055	2.45E-01	1.03E-01	0.401	9.78E-01	8.13E-01	1.854	9.44E-02	3.43E-02
Cpra	OG0019621	eukaryotic elongation factor 5A-1	0	-0.418	2.16E-01	6.52E-02	-0.738	3.06E-02	4.80E-03	-0.319	8.51E-01	2.88E-01	-0.578	1.30E-02	2.35E-03
Cpra	OG0019622	NB-ARC domain-containing disease resistance protein	1.4E-80	1.031	3.17E-01	1.23E-01	-0.414	6.95E-01	5.20E-01	-1.445	7.52E-01	1.20E-01	0.325	6.66E-01	5.22E-01
Cpra	OG0019624	P-glycoprotein 13	0	1.453	7.58E-02	1.24E-02	2.112	1.26E-02	1.23E-03	0.659	8.68E-01	3.45E-01	1.792	2.61E-03	2.59E-04
Cpra	OG0019627	Transcriptional factor B3 family protein / auxin-responsive factor AUX/IAA-like protein	0	0.558	1.76E-01	4.67E-02	1.426	4.41E-03	2.39E-04	0.868	6.19E-01	3.26E-02	0.989	6.33E-03	8.89E-04
Cpra	OG0019628			-0.413	2.93E-01	1.07E-01	0.385	2.97E-01	1.38E-01	0.798	6.34E-01	3.86E-02	-0.024	9.45E-01	9.09E-01
Cpra	OG0019629	transmembrane protein	0	-0.554	1.95E-01	5.52E-02	-0.848	4.52E-02	8.48E-03	-0.294	8.98E-01	4.33E-01	-0.7	1.41E-02	2.63E-03
Cpra	OG0019630	P-loop containing nucleoside triphosphate hydrolases superfamily protein	0	0.183	8.48E-01	7.01E-01	0.506	4.93E-01	3.00E-01	0.323	9.46E-01	6.33E-01	0.345	4.55E-01	2.98E-01
Cpra	OG0019631	Protein phosphatase 2C family protein	0	-1.678	1.19E-01	2.49E-02	-0.511	6.18E-01	4.28E-01	1.167	8.20E-01	2.21E-01	-1.084	9.70E-02	3.56E-02
Cpra	OG0019632	Tetratricopeptide repeat (TPR)-like superfamily protein	0	0.283	6.92E-01	4.72E-01	0.97	1.01E-01	2.78E-02	0.688	8.23E-01	2.24E-01	0.633	1.14E-01	4.43E-02
Cpra	OG0019635	autoinhibited Ca2+/ATPase II	0	1.929	9.46E-03	4.83E-04	1.872	8.18E-03	6.36E-04	-0.057	9.92E-01	9.16E-01	1.901	3.61E-04	1.44E-05
Cpra	OG0019636	Integrase-type DNA-binding superfamily protein	2.18E-65	2.455	5.11E-03	1.82E-04	4.495	4.23E-04	3.81E-06	2.04	5.18E-01	9.54E-03	3.35	3.08E-04	1.13E-05
Cpra	OG0019637	ELKS/Rab6-interacting/CAST family protein	0	0.007	9.89E-01	9.74E-01	-0.248	4.60E-01	2.69E-01	-0.255	8.92E-01	4.14E-01	-0.12	5.91E-01	4.36E-01
Cpra	OG0019638	glucan synthase-like 7	0	0.192	7.76E-01	5.88E-01	1.014	7.56E-02	1.80E-02	0.823	7.59E-01	1.27E-01	0.588	1.26E-01	5.12E-02
Cpra	OG0019639	photosystem II subunit P-1	2.41E-60	-0.377	1.85E-01	5.05E-02	-0.457	8.88E-02	2.28E-02	-0.081	9.66E-01	7.42E-01	-0.417	2.09E-02	4.47E-03
Cpra	OG0019640			0.384	7.35E-01	5.31E-01	-0.327	7.45E-01	5.84E-01	-0.711	8.91E-01	4.10E-01	0.022	9.77E-01	9.60E-01
Cpra	OG0019641	nuclear DEIH-boxhelicase	0	-0.114	6.19E-01	3.85E-01	0.138	4.87E-01	2.95E-01	0.252	7.96E-01	1.85E-01	0.012	9.39E-01	8.98E-01
Cpra	OG0019642			0.689	2.59E-01	8.72E-02	0.359	5.58E-01	3.64E-01	-0.33	9.29E-01	5.44E-01	0.531	1.44E-01	6.12E-02
Cpra	OG0019643	actin depolymerizing factor 11	1.71E-121	-0.315	5.58E-01	3.21E-01	-0.359	4.50E-01	2.60E-01	-0.044	9.92E-01	9.19E-01	-0.337	2.49E-01	1.28E-01
Cpra	OG0019644			-0.543	3.06E-01	1.16E-01	-0.783	1.16E-01	3.36E-02	-0.24	9.43E-01	6.00E-01	-0.663	4.13E-02	1.12E-02
Cpra	OG0019645	disease resistance protein (TIR-NBS-LRR class)	1.47E-73	0.471	4.14E-01	1.91E-01	1.412	1.83E-02	2.21E-03	0.941	7.05E-01	7.67E-02	0.94	2.55E-02	5.87E-03
Cpra	OG0019648	kinase with adenine nucleotide alpha hydrolases-like domain-containing protein	1.18E-140	-1.141	4.46E-01	2.17E-01	0.318	8.42E-01	7.23E-01	1.459	8.39E-01	2.54E-01	-0.421	6.68E-01	5.25E-01
Cpra	OG0019649			-0.497	6.46E-01	4.15E-01	0.167	8.82E-01	7.86E-01	0.664	9.05E-01	4.52E-01	-0.175	7.86E-01	6.76E-01
Cpra	OG0019650	2-oxoglutarate (2OG) and Fe(II)-dependent oxygenase superfamily protein	3.02E-117	-1.043	3.97E-01	1.78E-01	0.093	9.46E-01	8.96E-01	1.137	8.43E-01	2.70E-01	-0.443	5.60E-01	4.05E-01
Cpra	OG0019651			-0.062	9.54E-01	8.97E-01	0.094	9.00E-01	8.18E-01	0.156	9.74E-01	7.90E-01	0.019	9.69E-01	9.47E-01
Cpra	OG0019652	DNA polymerase epsilon catalytic subunit	0	-0.781	2.37E-01	7.54E-02	-0.952	1.29E-01	3.94E-02	-0.171	9.70E-01	7.67E-01	-0.865	3.19E-02	7.93E-03
Cpra	OG0019653	mediator of RNA polymerase II transcription subunit	0	0.269	5.73E-01	3.36E-01	0.603	1.51E-01	5.03E-02	0.334	8.88E-01	3.98E-01	0.434	1.11E-01	4.27E-02
Cpra	OG0019654	carboxyl-terminal proteinase, putative (DUF239)	0	-0.145	9.40E-01	8.70E-01	0.733	6.35E-01	4.48E-01	0.879	9.15E-01	4.93E-01	0.26	7.94E-01	6.86E-01
Cpra	OG0019655	P-loop containing nucleoside triphosphate hydrolases superfamily protein	0	0.877	5.89E-01	3.53E-01	0.464	7.71E-01	6.19E-01	-0.413	9.68E-01	7.56E-01	0.673	4.43E-01	2.87E-01
Cpra	OG0019656	Ribosomal protein L6 family	4.85E-46	0.071	9.33E-01	8.58E-01	0.262	6.86E-01	5.08E-01	0.191	9.64E-01	7.32E-01	0.168	6.75E-01	5.34E-01
Cpra	OG0019658	aldehyde oxidase 4	1.05E-180	0.086	9.20E-01	8.32E-01	-0.97	1.25E-01	3.75E-02	-1.056	7.21E-01	9.03E-02	-0.441	3.41E-01	1.98E-01
Cpra	OG0019660			2.188	3.28E-03	8.88E-05	2.142	2.73E-03	1.06E-04	-0.045	9.93E-01	9.24E-01	2.166	9.16E-05	1.76E-06
Cpra	OG0019661	abscisic aldehyde oxidase 3	6.36E-157	-0.469	3.74E-01	1.62E-01	0.037	9.53E-01	9.08E-01	0.505	8.44E-01	2.74E-01	-0.216	5.15E-01	3.56E-01
Cpra	OG0019662	root hair specific 6	1.12E-140	0.058	9.74E-01	9.40E-01	3.066	2.94E-02	4.49E-03	3.009	5.90E-01	2.29E-02	1.464	1.64E-01	7.27E-02
Cpra	OG0019663	Leucine-rich repeat protein kinase family protein	0	0.215	8.64E-01	7.28E-01	1.906	4.85E-02	9.42E-03	1.691	6.93E-01	6.91E-02	1.094	1.24E-01	4.98E-02
Cpra	OG0019664			-0.838	7.03E-01	4.88E-01	-0.1	9.71E-01	9.43E-01	0.738	9.56E-01	6.78E-01	-0.528	6.93E-01	5.57E-01
Cpra	OG0019665			-0.59	2.42E-01	7.79E-02	-0.207	6.81E-01	5.02E-01	0.384	8.83E-01	3.83E-01	-0.397	1.87E-01	8.67E-02
Cpra	OG0019666	BRI1 like	0	0.74	3.45E-01	1.41E-01	1.095	1.29E-01	3.95E-02	0.355	9.41E-01	5.94E-01	0.92	5.18E-02	1.53E-02
Cpra	OG0019667	NAD(P)-binding Rossmann-fold superfamily protein	3.53E-107	-1.157	6.70E-02	1.01E-02	-1.409	2.39E-02	3.29E-03	-0.253	9.46E-01	6.29E-01	-1.283	3.13E-03	3.33E-04
Cpra	OG0019668	myosin XI B	0	-0.568	3.79E-01	1.66E-01	-0.003	9.97E-01	9.94E-01	0.565	8.60E-01	3.16E-01	-0.285	4.72E-01	3.14E-01
Cpra	OG0019669	Lactate/malate dehydrogenase family protein	0	0.097	9.25E-01	8.42E-01	0.224	7.89E-01	6.44E-01	0.127	9.84E-01	8.50E-01	0.161	7.50E-01	6.28E-01
Cpra	OG0019670			-0.007	9.95E-01	9.89E-01	0.158	8.79E-01	7.82E-01	0.165	9.81E-01	8.33E-01	0.073	9.08E-01	8.49E-01
Cpra	OG0019671	acetyl-CoA carboxylase 1	0	0.826	7.08E-02	1.11E-02	0.383	3.49E-01	1.77E-01	-0.444	8.41E-01	2.60E-01	0.605	3.61E-02	9.38E-03
Cpra	OG0019672	acetyl-CoA carboxylase 1	0	-0.43	7.39E-02	1.19E-02	0.025	9.25E-01	8.60E-01	0.455	6.51E-01	4.34E-02	-0.202	2.33E-01	1.17E-01
Cpra	OG0019673			2.984	3.45E-01	1.41E-01	1.508	6.14E-01	4.24E-01	-1.476	9.43E-01	6.08E-01	2.257	1.88E-01	8.76E-02
Cpra	OG0019675			0.176	4.66E-01	2.34E-01	0.352	1.07E-01	2.99E-02	0.177	8.85E-01	3.87E-01	0.264	6.88E-02	2.23E-02
Cpra	OG0019676	3-ketoacyl-CoA synthase 3	0	0.648	1.16E-01	2.41E-02	0.684	7.74E-02	1.86E-02	0.037	9.92E-01	9.17E-01	0.666	1.15E-02	1.97E-03
Cpra	OG0019677			0.725	3.85E-01	1.69E-01	1.041	1.62E-01	5.56E-02	0.316	9.51E-01	6.54E-01	0.887	6.69E-02	2.15E-02
Cpra	OG0019678	kinase interacting (KIP1-like) family protein	0	0.283	2.39E-01	7.62E-02	0.508	3.41E-02	5.58E-03	0.225	8.51E-01	2.90E-01	0.395	1.58E-02	3.07E-03
Cpra	OG0019679			-4.14	2.66E-02	2.39E-03	-4.355	1.86E-02	2.25E-03	-0.215	9.88E-01	8.88E-01	-4.244	1.17E-03	8.29E-05
Cpra	OG0019681			0.307	7.82E-01	5.97E-01	0.57	5.30E-01	3.37E-01	0.263	9.67E-01	7.47E-01	0.439	4.30E-01	2.76E-01
Cpra	OG0019683	SET domain-containing protein	7.69E-171	-0.19	7.33E-01	5.28E-01	0.458	3.11E-01	1.48E-01	0.649	7.70E-01	1.48E-01	0.134	6.92E-01	5.55E-01
Cpra	OG0019684	Tudor/PWWP/MBT superfamily protein	0	0.295	7.72E-01	5.82E-01	0.8	3.24E-01	1.57E-01	0.505	9.17E-01	5.07E-01	0.547	2.90E-01	1.59E-01
Cpra	OG0019685	NAD(P)-linked oxidoreductase superfamily protein	5.51E-145	0.253	4.03E-01	1.83E-01	0.247	3.68E-01	1.92E-01	-0.006	9.98E-01	9.80E-01	0.25	1.45E-01	6.16E-02
Cpra	OG0019686	glutamine-rich protein 23	0	0.005	9.94E-01	9.86E-01	0.482	2.71E-01	1.20E-01	0.477	8.40E-01	2.57E-01	0.239	4.18E-01	2.65E-01
Cpra	OG0019687	NF-X-like 1	0	0.863	7.76E-02	1.29E-02	1.669	3.93E-03	1.99E-04	0.805	6.96E-01	7.07E-02	1.27	2.34E-03	2.24E-04
Cpra	OG0019688	organellar single-stranded DNA binding protein 4	0	-0.431	4.69E-01	2.37E-01	-0.411	4.55E-01	2.65E-01	0.02	9.97E-01	9.68E-01	-0.421	2.04E-01	9.76E-02
Cpra	OG0019689			-0.193	7.93E-01	6.15E-01	-0.185	7.79E-01	6.31E-01	0.009	9.99E-01	9.87E-01	-0.189	6.18E-01	4.66E-01
Cpra	OG0019691			-0.352	5.48E-01	3.11E-01	0.136	8.23E-01	6.92E-01	0.488	8.63E-01	3.20E-01	-0.111	7.66E-01	6.49E-01
Cpra	OG0019692	P-loop containing nucleoside triphosphate hydrolases superfamily protein	3.54E-100	-0.191	6.61E-01	4.33E-01	0.256	4.88E-01	2.96E-01	0.447	8.09E-01	2.05E-01	0.034	9.05E-01	8.46E-01
Cpra	OG0019693	catalase 1	0	0.225	3.01E-01	1.12E-01	0.23	2.51E-01	1.07E-01	0.005	9.98E-01	9.81E-01	0.228	7.98E-02	2.73E-02
Cpra	OG0019694	catalase 1	0	0.699	7.49E-02	1.22E-02	0.739	4.78E-02	9.22E-03	0.039	9.90E-01	9.04E-01	0.719	5.73E-03	7.75E-04
Cpra	OG0019695	filament-like protein (DUF869)	0	-0.806	2.26E-02	1.88E-03	-1.15	3.52E-03	1.65E-04	-0.345	8.25E-01	2.27E-01	-0.977	5.94E-04	3.05E-05
Cpra	OG0019697	kinase with adenine nucleotide alpha hydrolases-like domain-containing protein	0	-0.78	8.65E-02	1.52E-02	-1.089	2.07E-02	2.65E-03	-0.309	8.96E-01	4.29E-01	-0.931	4.05E-03	4.77E-04
Cpra	OG0019699	WPP domain protein 2	1.15E-41	-0.475	5.82E-01	3.46E-01	-0.354	6.58E-01	4.75E-01	0.122	9.86E-01	8.61E-01	-0.414	3.71E-01	2.23E-01
Cpra	OG0019700	auxin response factor 19	0	0.724	7.95E-02	1.34E-02	0.684	7.52E-02	1.78E-02	-0.04	9.91E-01	9.09E-01	0.704	8.45E-03	1.31E-03
Cpra	OG0019701	F-box/RNI-like/FBD-like domains-containing protein	0	0.578	3.10E-01	1.18E-01	0.985	7.99E-02	1.95E-02	0.407	8.93E-01	4.20E-01	0.773	3.42E-02	8.70E-03
Cpra	OG0019702	hypothetical protein	3.79E-53	-1.295	4.22E-01	1.97E-01	0.666	6.72E-01	4.91E-01	1.96	7.80E-01	1.62E-01	-0.319	7.83E-01	6.72E-01
Cpra	OG0019703			-0.438	3.87E-01	1.71E-01	0.006	9.93E-01	9.85E-01	0.443	8.60E-01	3.15E-01	-0.217	4.86E-01	3.28E-01
Cpra	OG0019704	C2H2-like zinc finger protein	0	0.392	2.83E-01	1.01E-01	1.01	1.18E-02	1.10E-03	0.618	6.99E-01	7.28E-02	0.699	1.33E-02	2.42E-03
Cpra	OG0019705			2.798	5.43E-03	2.01E-04	2.524	8.46E-03	6.70E-04	-0.274	9.62E-01	7.19E-01	2.674	2.56E-04	8.51E-06
Cpra	OG0019706			-0.023	9.81E-01	9.55E-01	0.079	9.18E-01	8.48E-01	0.103	9.86E-01	8.61E-01	0.027	9.52E-01	9.21E-01
Cpra	OG0019707	Transducin/WD40 repeat-like superfamily protein	2.22E-177	-0.299	5.35E-01	2.98E-01	-0.301	4.88E-01	2.95E-01	-0.002	1.00E+00	9.95E-01	-0.3	2.55E-01	1.33E-01
Cpra	OG0019708	plasmodesmata callose-binding protein 3	6.79E-118	-0.232	6.03E-01	3.68E-01	-0.983	2.38E-02	3.27E-03	-0.751	6.79E-01	6.01E-02	-0.601	4.96E-02	1.43E-02
Cpra	OG0019712	S-locus lectin protein kinase family protein	0	0.836	1.07E-01	2.12E-02	0.901	6.39E-02	1.39E-02	0.065	9.87E-01	8.83E-01	0.869	9.30E-03	1.49E-03
Cpra	OG0019714	auxin response factor 6	7.34E-81	0.147	8.29E-01	6.70E-01	0.156	7.97E-01	6.55E-01	0.009	9.98E-01	9.86E-01	0.152	6.64E-01	5.20E-01
Cpra	OG0019715	Homeobox-leucine zipper family protein / lipid-binding START domain-containing protein	0	-0.785	5.43E-03	2.00E-04	-0.349	9.89E-02	2.67E-02	0.436	6.56E-01	4.47E-02	-0.567	4.13E-03	4.91E-04
Cpra	OG0019716			-0.023	9.85E-01	9.64E-01	-0.626	4.29E-01	2.42E-01	-0.602	8.93E-01	4.19E-01	-0.322	5.27E-01	3.69E-01
Cpra	OG0019717	L-fucokinase/GDP-L-fucose pyrophosphorylase	0	0.145	8.21E-01	6.58E-01	-0.055	9.28E-01	8.66E-01	-0.2	9.53E-01	6.66E-01	0.045	9.02E-01	8.40E-01
Cpra	OG0019718	zinc ion binding protein	0	0.753	3.03E-01	1.13E-01	0.255	7.45E-01	5.85E-01	-0.497	9.01E-01	4.41E-01	0.51	2.39E-01	1.21E-01
Cpra	OG0019719	kinase family with ARM repeat domain-containing protein	0	-0.226	5.96E-01	3.60E-01	-0.707	7.04E-02	1.61E-02	-0.481	7.96E-01	1.85E-01	-0.461	7.85E-02	2.67E-02
Cpra	OG0019720	homeodomain GLABROUS 12	0	0.173	6.73E-01	4.47E-01	0.206	5.69E-01	3.75E-01	0.033	9.92E-01	9.18E-01	0.19	3.80E-01	2.31E-01
Cpra	OG0019722	Ribosomal protein L6 family	1.44E-86	-0.322	3.88E-01	1.71E-01	-0.624	7.39E-02	1.74E-02	-0.302	8.69E-01	3.49E-01	-0.474	4.13E-02	1.12E-02
Cpra	OG0019723			-0.259	6.38E-01	4.07E-01	-0.435	3.51E-01	1.78E-01	-0.176	9.57E-01	6.86E-01	-0.347	2.36E-01	1.19E-01
Cpra	OG0019724			-0.721	9.20E-02	1.67E-02	0.049	9.18E-01	8.48E-01	0.77	6.71E-01	5.48E-02	-0.337	2.55E-01	1.33E-01
Cpra	OG0019725	plastid movement impaired1	1.76E-45	0.028	9.68E-01	9.28E-01	0.207	6.90E-01	5.13E-01	0.179	9.58E-01	6.87E-01	0.117	7.14E-01	5.83E-01
Cpra	OG0019726	protein tyrosine kinase family protein	0	0.56	5.34E-01	2.98E-01	1.189	1.32E-01	4.08E-02	0.63	8.88E-01	3.98E-01	0.881	8.93E-02	3.17E-02
Cpra	OG0019727			0.851	3.54E-01	1.48E-01	1.545	8.30E-02	2.06E-02	0.694	8.85E-01	3.90E-01	1.19	4.00E-02	1.07E-02
Cpra	OG0019729	midasin-like protein	0	0.059	9.23E-01	8.37E-01	-0.091	8.60E-01	7.52E-01	-0.151	9.61E-01	7.13E-01	-0.016	9.61E-01	9.35E-01
Cpra	OG0019730	Mitochondrial transcription termination factor family protein	1.95E-51	0.351	6.91E-01	4.71E-01	1.24	1.06E-01	2.98E-02	0.888	8.16E-01	2.15E-01	0.781	1.23E-01	4.91E-02
Cpra	OG0019733			-0.237	7.10E-01	4.97E-01	-0.14	8.18E-01	6.85E-01	0.098	9.83E-01	8.41E-01	-0.188	5.78E-01	4.22E-01
Cpra	OG0019734	autophagy 18h-like protein	5.49E-120	0.233	6.66E-01	4.39E-01	0.202	6.81E-01	5.01E-01	-0.03	9.95E-01	9.42E-01	0.218	4.47E-01	2.91E-01
Cpra	OG0019737	S-locus lectin protein kinase family protein	3.12E-43	1.843	1.52E-02	1.02E-03	0.497	3.99E-01	2.17E-01	-1.346	6.21E-01	3.31E-02	1.148	2.72E-02	6.39E-03
Cpra	OG0019739	AMP-dependent synthetase and ligase family protein	0	0.924	4.09E-01	1.87E-01	1.309	1.85E-01	6.79E-02	0.385	9.57E-01	6.84E-01	1.121	7.57E-02	2.54E-02
Cpra	OG0019740	AMP-dependent synthetase and ligase family protein	0	0.851	3.99E-01	1.80E-01	1.569	9.48E-02	2.50E-02	0.718	8.91E-01	4.12E-01	1.211	4.72E-02	1.34E-02
Cpra	OG0019741			-0.891	2.67E-01	9.17E-02	0.434	5.67E-01	3.73E-01	1.326	7.02E-01	7.47E-02	-0.215	7.15E-01	5.84E-01
Cpra	OG0019742			1.317	2.03E-01	5.90E-02	2.289	3.70E-02	6.28E-03	0.972	8.54E-01	2.98E-01	1.775	1.45E-02	2.74E-03
Cpra	OG0019743	HYPERSENSITIVE TO PI STARVATION 4	0	0.3	4.77E-01	2.43E-01	0.929	2.64E-02	3.82E-03	0.629	7.27E-01	9.80E-02	0.613	3.53E-02	9.09E-03
Cpra	OG0019744	hypothetical protein	1.29E-112	-0.77	9.23E-02	1.68E-02	-0.762	8.12E-02	2.00E-02	0.009	9.98E-01	9.84E-01	-0.766	9.93E-03	1.63E-03
Cpra	OG0019745	Protein kinase superfamily protein	3.23E-97	-1.175	3.74E-01	1.62E-01	-2.421	6.39E-02	1.40E-02	-1.246	8.53E-01	2.93E-01	-1.776	3.52E-02	9.06E-03
Cpra	OG0019747			-0.013	9.67E-01	9.26E-01	0.533	2.21E-02	2.92E-03	0.546	5.60E-01	1.70E-02	0.259	1.49E-01	6.39E-02
Cpra	OG0019748			-0.112	8.86E-01	7.69E-01	0.35	5.78E-01	3.84E-01	0.462	8.91E-01	4.09E-01	0.11	7.90E-01	6.82E-01
Cpra	OG0019749	Kunitz family trypsin and protease inhibitor protein	2.87E-58	-1.144	1.94E-03	3.97E-05	-1.433	5.66E-04	6.48E-06	-0.288	8.23E-01	2.24E-01	-1.288	4.25E-05	5.14E-07
Cpra	OG0019750	receptor-like protein kinase 1	3.74E-90	-0.796	4.06E-01	1.85E-01	0.354	7.04E-01	5.30E-01	1.15	7.86E-01	1.70E-01	-0.208	7.48E-01	6.26E-01
Cpra	OG0019752	Disease resistance protein (CC-NBS-LRR class) family	6.07E-62	-0.316	7.81E-01	5.96E-01	0.265	7.77E-01	6.29E-01	0.581	9.11E-01	4.76E-01	-0.001	9.99E-01	9.98E-01
Cpra	OG0019753	NAD(P)-linked oxidoreductase superfamily protein	0	0.176	6.94E-01	4.75E-01	0.054	9.04E-01	8.24E-01	-0.122	9.63E-01	7.23E-01	0.115	6.41E-01	4.93E-01
Cpra	OG0019754	NAD(P)-linked oxidoreductase superfamily protein	2.6E-168	0.05	9.38E-01	8.67E-01	0.467	2.99E-01	1.39E-01	0.418	8.66E-01	3.33E-01	0.258	3.87E-01	2.37E-01
Cpra	OG0019755	beta glucosidase 10	3.56E-147	-0.408	4.56E-01	2.25E-01	-0.871	8.92E-02	2.30E-02	-0.464	8.66E-01	3.28E-01	-0.635	5.77E-02	1.76E-02
Cpra	OG0019756	Myosin heavy chain-related protein	0	-0.342	5.48E-01	3.11E-01	-0.344	4.99E-01	3.06E-01	-0.002	1.00E+00	9.98E-01	-0.343	2.65E-01	1.40E-01
Cpra	OG0019757	mitochondrial HSO70 2	4.17E-175	-0.514	5.37E-02	7.23E-03	0.305	1.92E-01	7.19E-02	0.819	4.34E-01	3.59E-03	-0.104	6.79E-01	5.39E-01
Cpra	OG0019758	calcium-dependent protein kinase 29	0	0.23	7.62E-01	5.68E-01	0.026	9.74E-01	9.49E-01	-0.204	9.63E-01	7.21E-01	0.129	7.57E-01	6.36E-01
Cpra	OG0019760	Alba DNA/RNA-binding protein	0	0.129	7.80E-01	5.94E-01	0.604	1.03E-01	2.83E-02	0.475	7.94E-01	1.83E-01	0.369	1.44E-01	6.09E-02
Cpra	OG0019761	Zn-dependent exopeptidases superfamily protein	0	-0.022	9.82E-01	9.56E-01	0.67	2.52E-01	1.08E-01	0.691	8.26E-01	2.28E-01	0.328	4.16E-01	2.63E-01
Cpra	OG0019762			-1.762	1.33E-01	3.00E-02	-0.702	5.19E-01	3.25E-01	1.059	8.56E-01	3.03E-01	-1.231	8.21E-02	2.83E-02
Cpra	OG0019763	microtubule-associated proteins 70-1	0	-0.358	2.48E-01	8.12E-02	-0.602	4.71E-02	9.00E-03	-0.244	8.77E-01	3.70E-01	-0.48	1.89E-02	3.91E-03
Cpra	OG0019764			-0.223	7.79E-01	5.91E-01	-0.069	9.30E-01	8.69E-01	0.154	9.75E-01	7.93E-01	-0.146	7.30E-01	6.03E-01
Cpra	OG0019765	Tetratricopeptide repeat (TPR)-like superfamily protein	0	-0.868	4.67E-01	2.35E-01	0.107	9.34E-01	8.76E-01	0.975	8.68E-01	3.39E-01	-0.367	6.04E-01	4.50E-01
Cpra	OG0019766	Protein phosphatase 2C family protein	1.85E-153	-0.358	5.28E-01	2.91E-01	0.089	8.86E-01	7.92E-01	0.446	8.71E-01	3.55E-01	-0.14	6.91E-01	5.54E-01
Cpra	OG0019767	cleavage and polyadenylation specificity factor 73-I	0	0.023	9.74E-01	9.39E-01	-0.427	3.67E-01	1.91E-01	-0.451	8.61E-01	3.17E-01	-0.199	5.35E-01	3.77E-01
Cpra	OG0019768			-0.088	9.42E-01	8.74E-01	-0.246	8.03E-01	6.64E-01	-0.159	9.83E-01	8.42E-01	-0.165	7.72E-01	6.57E-01
Cpra	OG0019769	filament-like protein (DUF869)	0	0.04	8.85E-01	7.66E-01	-0.078	7.32E-01	5.69E-01	-0.118	9.28E-01	5.41E-01	-0.019	9.04E-01	8.44E-01
Cpra	OG0019770	methyltransferase 1	3.21E-116	0.32	8.68E-01	7.36E-01	1.226	3.99E-01	2.16E-01	0.907	9.17E-01	5.02E-01	0.771	4.05E-01	2.53E-01
Cpra	OG0019771	ARM repeat superfamily protein	0	0.109	9.40E-01	8.71E-01	-1.025	2.86E-01	1.30E-01	-1.133	8.33E-01	2.43E-01	-0.495	4.65E-01	3.07E-01
Cpra	OG0019772	plant glycogenin-like starch initiation protein 2	0	0.812	1.10E-01	2.23E-02	1.078	3.18E-02	5.05E-03	0.266	9.28E-01	5.40E-01	0.947	6.25E-03	8.71E-04
Cpra	OG0019773	fucosyltransferase 3	0	-0.549	3.20E-01	1.25E-01	-0.021	9.74E-01	9.49E-01	0.527	8.49E-01	2.81E-01	-0.285	4.03E-01	2.51E-01
Cpra	OG0019774	Ribosomal protein L6 family protein	5.68E-105	-0.589	2.63E-01	8.95E-02	-0.214	6.81E-01	5.01E-01	0.375	8.91E-01	4.10E-01	-0.399	1.99E-01	9.48E-02
Cpra	OG0019775	Nucleotide-diphospho-sugar transferases superfamily protein	1.5E-60	-0.34	9.21E-01	8.34E-01	0.523	8.63E-01	7.56E-01	0.863	9.63E-01	7.22E-01	0.078	9.66E-01	9.43E-01
Cpra	OG0019776	Disease resistance protein (TIR-NBS-LRR class) family	4.66E-81	-0.272	7.51E-01	5.53E-01	-0.322	6.74E-01	4.94E-01	-0.05	9.94E-01	9.40E-01	-0.297	5.02E-01	3.43E-01
Cpra	OG0019778	histone deacetylase complex subunit	1.78E-112	-0.979	1.34E-01	3.03E-02	-0.538	3.78E-01	1.99E-01	0.441	9.01E-01	4.42E-01	-0.762	5.58E-02	1.68E-02
Cpra	OG0019779	intracellular protein transport protein USO1-like protein	0	-0.076	9.50E-01	8.90E-01	0.12	9.00E-01	8.17E-01	0.196	9.76E-01	7.97E-01	0.027	9.64E-01	9.39E-01
Cpra	OG0019782	ARM repeat superfamily protein	0	0.216	8.10E-01	6.40E-01	-0.019	9.84E-01	9.68E-01	-0.235	9.62E-01	7.18E-01	0.099	8.41E-01	7.51E-01
Cpra	OG0019784	alpha/beta-Hydrolases superfamily protein	0	0.219	8.10E-01	6.41E-01	-0.484	5.26E-01	3.32E-01	-0.704	8.60E-01	3.13E-01	-0.118	8.23E-01	7.26E-01
Cpra	OG0019785	glucan synthase-like 4	0	0.446	3.27E-01	1.29E-01	0.772	7.49E-02	1.77E-02	0.326	8.91E-01	4.11E-01	0.609	3.37E-02	8.53E-03
Cpra	OG0019786			0.047	9.46E-01	8.83E-01	-0.173	7.47E-01	5.87E-01	-0.221	9.45E-01	6.27E-01	-0.064	8.52E-01	7.68E-01
Cpra	OG0019787	zinc transporter-like protein	0	0.714	3.05E-01	1.15E-01	0.4	5.47E-01	3.53E-01	-0.315	9.43E-01	5.99E-01	0.556	1.68E-01	7.49E-02
Cpra	OG0019788	AP-5 complex subunit beta-like protein	0	0.333	3.46E-01	1.42E-01	0.368	2.51E-01	1.07E-01	0.035	9.91E-01	9.07E-01	0.351	8.74E-02	3.08E-02
Cpra	OG0019790	Zinc finger C-x8-C-x5-C-x3-H type family protein	0	-0.079	9.32E-01	8.56E-01	0.469	5.01E-01	3.08E-01	0.549	8.85E-01	3.91E-01	0.189	6.83E-01	5.44E-01
Cpra	OG0019793	Dihydroxyacetone kinase	0	0.103	7.19E-01	5.07E-01	-0.166	4.90E-01	2.97E-01	-0.27	8.31E-01	2.36E-01	-0.031	8.65E-01	7.86E-01
Cpra	OG0019794	2-oxoglutarate-dependent dioxygenase family protein	4.48E-120	-0.137	7.34E-01	5.30E-01	-0.514	1.23E-01	3.66E-02	-0.377	8.31E-01	2.35E-01	-0.324	1.45E-01	6.16E-02
Cpra	OG0019795	phosphatidylinositol-4-phosphate 5-kinase family protein	0	0.622	2.96E-01	1.09E-01	0.858	1.20E-01	3.56E-02	0.235	9.49E-01	6.46E-01	0.741	4.02E-02	1.08E-02
Cpra	OG0019796	SAC3/GANP/Nin1/mts3/eIF-3 p25 family	0	0.159	7.91E-01	6.10E-01	0.627	1.85E-01	6.79E-02	0.468	8.55E-01	3.01E-01	0.393	2.10E-01	1.01E-01
Cpra	OG0019797	methyl-CPG-binding domain 9	0	0.755	4.22E-01	1.97E-01	1.737	5.88E-02	1.24E-02	0.982	8.32E-01	2.40E-01	1.232	4.09E-02	1.11E-02
Cpra	OG0019798	carbonic anhydrase 1	1.23E-72	0.648	5.99E-01	3.63E-01	0.525	6.57E-01	4.74E-01	-0.123	9.90E-01	9.04E-01	0.589	3.73E-01	2.25E-01
Cpra	OG0019799	lipid transporter	3.81E-173	0.065	9.75E-01	9.42E-01	-2.48	1.27E-01	3.89E-02	-2.546	7.26E-01	9.47E-02	-1.028	3.43E-01	2.00E-01
Cpra	OG0019800	Plant thionin	5.91E-42	-1.674	1.31E-02	8.16E-04	-1.082	5.30E-02	1.07E-02	0.592	8.37E-01	2.50E-01	-1.377	2.20E-03	2.05E-04
Cpra	OG0019801	Cyclopropane-fatty-acyl-phospholipid synthase	0	0.058	8.60E-01	7.21E-01	0.771	9.13E-03	7.56E-04	0.713	5.20E-01	1.00E-02	0.414	6.93E-02	2.26E-02
Cpra	OG0019803			-0.161	8.52E-01	7.08E-01	-0.192	7.96E-01	6.54E-01	-0.031	9.97E-01	9.60E-01	-0.176	6.80E-01	5.40E-01
Cpra	OG0019805	beta glucosidase 2	0	-1.435	1.60E-03	2.87E-05	-1.204	2.82E-03	1.13E-04	0.232	8.90E-01	4.04E-01	-1.32	8.28E-05	1.46E-06
Cpra	OG0019806	TCP-1/cpn60 chaperonin family protein	0	-0.308	2.97E-01	1.10E-01	0.189	4.94E-01	3.01E-01	0.497	6.98E-01	7.22E-02	-0.058	7.97E-01	6.91E-01
Cpra	OG0019807	multidrug resistance-associated protein 8	0	0.233	5.40E-01	3.03E-01	0.714	4.36E-02	8.06E-03	0.482	7.65E-01	1.43E-01	0.474	5.18E-02	1.52E-02
Cpra	OG0019808	proteasome activating protein 200	0	0.373	5.32E-01	2.95E-01	0.639	2.18E-01	8.70E-02	0.266	9.39E-01	5.87E-01	0.507	1.27E-01	5.15E-02
Cpra	OG0019809	serine/arginine repetitive matrix protein	3.09E-107	0.716	1.68E-01	4.32E-02	0.516	2.77E-01	1.24E-01	-0.2	9.51E-01	6.54E-01	0.615	4.91E-02	1.41E-02
Cpra	OG0019810	Oligosaccharyltransferase complex/magnesium transporter family protein	0	-0.016	9.69E-01	9.29E-01	-0.217	4.26E-01	2.38E-01	-0.201	8.96E-01	4.28E-01	-0.116	5.19E-01	3.61E-01
Cpra	OG0019811	Subtilisin-like serine endopeptidase family protein	0	0.421	6.13E-01	3.78E-01	0.126	8.84E-01	7.90E-01	-0.295	9.52E-01	6.58E-01	0.276	5.53E-01	3.97E-01
Cpra	OG0019812	Leucine-rich repeat protein kinase family protein	0	-0.241	7.84E-01	6.00E-01	0.46	5.09E-01	3.15E-01	0.702	8.51E-01	2.88E-01	0.119	8.14E-01	7.13E-01
Cpra	OG0019813	GW repeat- and PHD finger-containing protein NERD	0	0.137	8.01E-01	6.27E-01	0.526	2.11E-01	8.28E-02	0.389	8.68E-01	3.39E-01	0.334	2.28E-01	1.13E-01
Cpra	OG0019814			0.692	2.96E-01	1.09E-01	0.895	1.50E-01	4.97E-02	0.203	9.63E-01	7.21E-01	0.791	4.92E-02	1.42E-02
Cpra	OG0019815			0.83	8.41E-02	1.46E-02	0.342	4.37E-01	2.49E-01	-0.488	8.33E-01	2.43E-01	0.587	5.29E-02	1.57E-02
Cpra	OG0019816	receptor like protein 37	0	0.574	8.24E-01	6.63E-01	2.525	1.65E-01	5.72E-02	1.951	8.62E-01	3.18E-01	1.634	1.57E-01	6.85E-02
Cpra	OG0019817	Kinase interacting (KIP1-like) family protein	0	0.271	7.05E-01	4.90E-01	0.145	8.32E-01	7.07E-01	-0.126	9.79E-01	8.17E-01	0.208	5.87E-01	4.32E-01
Cpra	OG0019818			1.082	3.74E-01	1.62E-01	2.938	2.46E-02	3.44E-03	1.855	7.34E-01	1.05E-01	1.973	2.67E-02	6.24E-03
Cpra	OG0019819	Tudor/PWWP/MBT superfamily protein	0	0.474	4.69E-01	2.36E-01	0.741	1.99E-01	7.58E-02	0.267	9.45E-01	6.25E-01	0.608	9.88E-02	3.65E-02
Cpra	OG0019820			-1.074	2.40E-01	7.66E-02	-0.004	9.97E-01	9.94E-01	1.069	8.00E-01	1.92E-01	-0.528	3.52E-01	2.07E-01
Cpra	OG0019821			0.152	7.98E-01	6.21E-01	-0.486	3.03E-01	1.42E-01	-0.637	7.82E-01	1.65E-01	-0.161	6.41E-01	4.92E-01
Cpra	OG0019822	CONSTANS-like 9	1.61E-138	-1.082	1.46E-01	3.47E-02	-0.549	4.44E-01	2.55E-01	0.533	8.93E-01	4.20E-01	-0.826	7.10E-02	2.33E-02
Cpra	OG0019824			-4.659	1.25E-02	7.52E-04	-0.74	5.37E-01	3.43E-01	3.919	5.18E-01	9.72E-03	-2.25	6.24E-02	1.96E-02
Cpra	OG0019825	transmembrane protein	2.2E-126	1.298	1.80E-01	4.84E-02	1.15	2.18E-01	8.69E-02	-0.148	9.86E-01	8.65E-01	1.228	3.84E-02	1.02E-02
Cpra	OG0019828	receptor like protein 46	0	1.231	8.01E-02	1.36E-02	0.539	3.87E-01	2.07E-01	-0.693	8.37E-01	2.50E-01	0.878	4.52E-02	1.27E-02
Cpra	OG0019829			-0.053	9.61E-01	9.11E-01	-0.138	8.69E-01	7.67E-01	-0.086	9.90E-01	8.99E-01	-0.097	8.45E-01	7.58E-01
Cpra	OG0019830	protein-serine kinase 1	0	0.169	5.75E-01	3.38E-01	0.392	1.37E-01	4.32E-02	0.223	8.77E-01	3.70E-01	0.281	1.06E-01	4.03E-02
Cpra	OG0019831	protein-serine kinase 1	4E-70	0.442	6.75E-01	4.50E-01	0.918	3.10E-01	1.47E-01	0.476	9.35E-01	5.70E-01	0.673	2.28E-01	1.14E-01
Cpra	OG0019832	mitogen-activated protein kinase kinase kinase 6	0	-1.133	1.70E-02	1.22E-03	-0.753	6.47E-02	1.42E-02	0.38	8.57E-01	3.07E-01	-0.946	3.04E-03	3.19E-04
Cpra	OG0019833	Chaperone DnaJ-domain superfamily protein	7.14E-128	-0.4	7.12E-01	4.99E-01	-0.223	8.30E-01	7.03E-01	0.177	9.81E-01	8.32E-01	-0.311	5.85E-01	4.30E-01
Cpra	OG0019834	LUC7 related protein	5.59E-172	-0.177	3.38E-01	1.36E-01	-0.165	3.30E-01	1.62E-01	0.012	9.94E-01	9.40E-01	-0.171	1.17E-01	4.60E-02
Cpra	OG0019837			0.331	7.83E-01	5.98E-01	-0.018	9.89E-01	9.77E-01	-0.349	9.58E-01	6.94E-01	0.155	8.12E-01	7.11E-01
Cpra	OG0019839			-0.211	8.33E-01	6.78E-01	-0.011	9.92E-01	9.84E-01	0.2	9.73E-01	7.80E-01	-0.112	8.37E-01	7.45E-01
Cpra	OG0019840	Tyrosine phosphatase family protein	8.09E-130	-0.57	7.27E-01	5.20E-01	-1.022	4.98E-01	3.05E-01	-0.451	9.62E-01	7.20E-01	-0.772	3.95E-01	2.45E-01
Cpra	OG0019841	RNA helicase family protein	5.75E-44	0.091	8.62E-01	7.25E-01	-0.247	5.39E-01	3.46E-01	-0.337	8.75E-01	3.64E-01	-0.079	7.77E-01	6.63E-01
Cpra	OG0019843	basic helix-loop-helix (bHLH) DNA-binding superfamily protein	2.08E-144	1.021	1.95E-01	5.53E-02	0.661	3.58E-01	1.84E-01	-0.36	9.40E-01	5.93E-01	0.839	7.34E-02	2.44E-02
Cpra	OG0019844			0.61	2.58E-01	8.62E-02	-0.63	2.10E-01	8.21E-02	-1.24	5.90E-01	2.30E-02	0	9.99E-01	9.99E-01
Cpra	OG0019845			0.686	3.10E-01	1.18E-01	-0.038	9.62E-01	9.25E-01	-0.724	8.22E-01	2.24E-01	0.314	4.68E-01	3.11E-01
Cpra	OG0019846	pleiotropic drug resistance 1	0	-0.04	9.46E-01	8.82E-01	-0.288	4.96E-01	3.03E-01	-0.247	9.23E-01	5.25E-01	-0.165	5.47E-01	3.90E-01
Cpra	OG0019847	lectin protein kinase family protein	0	-0.016	9.80E-01	9.52E-01	0.858	5.10E-02	1.01E-02	0.875	6.53E-01	4.37E-02	0.419	1.98E-01	9.38E-02
Cpra	OG0019848	phospholipase D P1	0	0.241	6.03E-01	3.68E-01	0.189	6.59E-01	4.76E-01	-0.052	9.89E-01	8.89E-01	0.215	3.91E-01	2.41E-01
Cpra	OG0019849	PYK10-binding protein 1	8.65E-123	1.222	3.72E-03	1.09E-04	1.103	4.47E-03	2.44E-04	-0.119	9.53E-01	6.68E-01	1.162	1.52E-04	3.78E-06
Cpra	OG0019851	monogalactosyldiacylglycerol synthase type C	2.77E-170	-0.754	2.73E-01	9.50E-02	-1.459	3.69E-02	6.24E-03	-0.705	8.35E-01	2.48E-01	-1.102	1.99E-02	4.19E-03
Cpra	OG0019853	beta-1,2-N-acetylglucosaminyltransferase II	1.43E-58	0.596	3.37E-01	1.36E-01	1.12	6.23E-02	1.35E-02	0.524	8.67E-01	3.37E-01	0.856	3.16E-02	7.84E-03
Cpra	OG0019854	phragmoplast orienting kinesin 2	0	-0.723	4.12E-01	1.90E-01	-0.716	3.91E-01	2.10E-01	0.008	1.00E+00	9.93E-01	-0.72	1.52E-01	6.54E-02
Cpra	OG0019855	autophagy 2	0	0.701	1.84E-01	5.01E-02	0.926	7.11E-02	1.64E-02	0.224	9.45E-01	6.25E-01	0.812	1.69E-02	3.37E-03
Cpra	OG0019856	TCP-1/cpn60 chaperonin family protein	0	-0.129	6.78E-01	4.54E-01	-0.4	1.27E-01	3.87E-02	-0.271	8.46E-01	2.77E-01	-0.264	1.30E-01	5.33E-02
Cpra	OG0019857	ubiquitin-specific protease 13	0	0.266	3.40E-01	1.38E-01	0.587	3.47E-02	5.72E-03	0.321	8.06E-01	2.00E-01	0.426	2.49E-02	5.68E-03
Cpra	OG0019858	RIBOSOMAL RNA PROCESSING 5	0	0.52	3.34E-01	1.34E-01	0.774	1.26E-01	3.84E-02	0.254	9.38E-01	5.85E-01	0.646	4.89E-02	1.41E-02
Cpra	OG0019859			-0.6	6.83E-01	4.61E-01	0.08	9.58E-01	9.17E-01	0.68	9.28E-01	5.40E-01	-0.246	7.70E-01	6.54E-01
Cpra	OG0019861			-0.041	9.67E-01	9.26E-01	0.898	1.94E-01	7.25E-02	0.94	7.79E-01	1.61E-01	0.417	3.84E-01	2.35E-01
Cpra	OG0019863	metallothionein 2A	6.16E-51	-0.45	6.73E-01	4.47E-01	0.002	9.98E-01	9.97E-01	0.452	9.37E-01	5.80E-01	-0.214	7.13E-01	5.82E-01
Cpra	OG0019864	beta glucosidase 43	1.34E-148	-0.639	1.10E-01	2.22E-02	-0.999	1.69E-02	1.96E-03	-0.359	8.56E-01	3.03E-01	-0.819	4.78E-03	5.98E-04
Cpra	OG0019865	Pentatricopeptide repeat (PPR) superfamily protein	0	0.107	9.30E-01	8.53E-01	0.338	7.27E-01	5.62E-01	0.232	9.72E-01	7.79E-01	0.223	7.01E-01	5.67E-01
Cpra	OG0019866	CBS domain protein (DUF21)	0	-0.917	3.69E-02	4.01E-03	-0.378	3.12E-01	1.48E-01	0.538	7.69E-01	1.47E-01	-0.646	2.37E-02	5.28E-03
Cpra	OG0019867	lipid transfer protein 2	1.46E-85	-0.943	2.00E-01	5.79E-02	-0.072	9.30E-01	8.69E-01	0.871	7.95E-01	1.84E-01	-0.495	2.82E-01	1.52E-01
Cpra	OG0019869	actin-related protein C1B	1.12E-49	-0.623	2.92E-01	1.06E-01	-0.73	1.79E-01	6.47E-02	-0.107	9.81E-01	8.32E-01	-0.676	5.42E-02	1.62E-02
Cpra	OG0019871			0.594	4.73E-01	2.39E-01	-0.843	2.44E-01	1.02E-01	-1.436	6.74E-01	5.65E-02	-0.138	8.29E-01	7.34E-01
Cpra	OG0019872	cellulose synthase-like D1	0	0.258	6.94E-01	4.75E-01	0.588	2.85E-01	1.30E-01	0.33	9.23E-01	5.22E-01	0.42	2.24E-01	1.11E-01
Cpra	OG0019873	receptor like protein 27	0	-0.626	6.80E-01	4.57E-01	0.427	7.60E-01	6.04E-01	1.053	8.85E-01	3.87E-01	-0.092	9.21E-01	8.69E-01
Cpra	OG0019875			-0.689	1.04E-01	2.02E-02	-0.96	2.47E-02	3.47E-03	-0.271	9.05E-01	4.55E-01	-0.825	5.21E-03	6.80E-04
Cpra	OG0019879			-0.01	9.89E-01	9.74E-01	-0.601	2.25E-01	9.06E-02	-0.591	8.18E-01	2.18E-01	-0.304	3.70E-01	2.23E-01
Cpra	OG0019882	SKP1-like 20	0	-0.29	4.62E-01	2.30E-01	0.122	7.60E-01	6.04E-01	0.412	8.27E-01	2.30E-01	-0.085	7.44E-01	6.20E-01
Cpra	OG0019883	poly(A) polymerase 2	0	-0.136	8.69E-01	7.38E-01	0.659	2.84E-01	1.29E-01	0.795	7.98E-01	1.88E-01	0.261	5.51E-01	3.95E-01
Cpra	OG0019884			-0.504	3.44E-01	1.41E-01	-0.436	3.73E-01	1.96E-01	0.068	9.87E-01	8.81E-01	-0.47	1.25E-01	5.01E-02
Cpra	OG0019885	multidrug resistance-associated protein 2	0	-0.405	4.68E-01	2.36E-01	0.699	1.53E-01	5.10E-02	1.104	6.25E-01	3.45E-02	0.16	7.08E-01	5.74E-01
Cpra	OG0019886	cytochrome P450, family 710, subfamily A, polypeptide 1	0	-2.995	1.62E-02	1.12E-03	-7.225	1.32E-03	3.04E-05	-4.23	5.08E-01	8.85E-03	-4.161	1.70E-03	1.43E-04
Cpra	OG0019889			0.874	3.18E-01	1.24E-01	0.877	2.86E-01	1.30E-01	0.002	1.00E+00	9.98E-01	0.876	8.60E-02	3.01E-02
Cpra	OG0019890	RING-finger, DEAD-like helicase, PHD and SNF2 domain-containing protein	0	0.176	7.74E-01	5.85E-01	0.414	4.01E-01	2.18E-01	0.237	9.43E-01	6.05E-01	0.294	3.39E-01	1.97E-01
Cpra	OG0019891	RING-finger, DEAD-like helicase, PHD and SNF2 domain-containing protein	0	0.407	3.16E-01	1.22E-01	0.487	1.88E-01	6.95E-02	0.08	9.79E-01	8.18E-01	0.447	6.25E-02	1.96E-02
Cpra	OG0019892	P-loop containing nucleoside triphosphate hydrolases superfamily protein	0	-0.256	7.72E-01	5.81E-01	-1.652	2.48E-02	3.49E-03	-1.396	6.32E-01	3.77E-02	-0.899	8.09E-02	2.77E-02
Cpra	OG0019893	don-glucosyltransferase 1	2.09E-120	0.145	9.54E-01	8.97E-01	0.872	3.08E-01	1.46E-01	0.726	8.86E-01	3.94E-01	0.539	3.49E-01	2.05E-01
Cpra	OG0019894	DUF868 family protein, putative (DUF868)	8.21E-107	-1.468	9.14E-02	1.65E-02	0.072	9.42E-01	8.90E-01	1.54	6.74E-01	5.62E-02	-0.703	2.45E-01	1.25E-01
Cpra	OG0019896	pleiotropic drug resistance 6	0	-0.946	2.16E-01	6.52E-02	0.685	3.30E-01	1.62E-01	1.631	6.14E-01	3.03E-02	-0.128	8.44E-01	7.55E-01
Cpra	OG0019898			-0.109	9.35E-01	8.61E-01	0.632	5.12E-01	3.19E-01	0.741	8.92E-01	4.15E-01	0.268	6.75E-01	5.33E-01
Cpra	OG0019899	alpha/beta-Hydrolases superfamily protein	2.43E-68	2.715	1.50E-01	3.62E-02	1.794	3.29E-01	1.61E-01	-0.921	9.38E-01	5.87E-01	2.297	5.02E-02	1.46E-02
Cpra	OG0019900	ARM repeat superfamily protein	0	0.019	9.76E-01	9.46E-01	0.226	6.16E-01	4.26E-01	0.207	9.43E-01	6.01E-01	0.122	6.69E-01	5.26E-01
Cpra	OG0019901			3.113	7.38E-02	1.18E-02	1.412	3.53E-01	1.80E-01	-1.701	8.41E-01	2.60E-01	2.249	3.48E-02	8.91E-03
Cpra	OG0019902	Haloacid dehalogenase-like hydrolase (HAD) superfamily protein	2.87E-88	0.396	4.38E-01	2.10E-01	0.053	9.26E-01	8.62E-01	-0.343	8.99E-01	4.36E-01	0.227	4.53E-01	2.96E-01
Cpra	OG0019903	Barwin-like endoglucanases superfamily protein	1.31E-169	0.906	6.15E-01	3.81E-01	1.444	3.44E-01	1.73E-01	0.539	9.60E-01	7.09E-01	1.178	2.10E-01	1.02E-01
Cpra	OG0019904	Transducin/WD40 repeat-like superfamily protein	0	-0.374	1.11E-01	2.26E-02	-0.104	6.53E-01	4.69E-01	0.271	8.02E-01	1.95E-01	-0.239	1.10E-01	4.23E-02
Cpra	OG0019905			-0.265	6.73E-01	4.47E-01	-0.684	2.00E-01	7.61E-02	-0.419	8.90E-01	4.02E-01	-0.469	1.69E-01	7.55E-02
Cpra	OG0019906	UDP-Glycosyltransferase superfamily protein	0	0.16	8.14E-01	6.47E-01	0.304	5.85E-01	3.93E-01	0.144	9.70E-01	7.72E-01	0.232	4.91E-01	3.33E-01
Cpra	OG0019907	Protein kinase superfamily protein	0	0.996	9.67E-02	1.81E-02	0.601	2.50E-01	1.06E-01	-0.396	8.98E-01	4.32E-01	0.792	3.06E-02	7.49E-03
Cpra	OG0019908	serine/threonine-protein phosphatase 7 long form-like protein	0	-0.087	8.00E-01	6.25E-01	0.334	2.12E-01	8.35E-02	0.421	7.49E-01	1.17E-01	0.123	5.38E-01	3.80E-01
Cpra	OG0019909	Ataxia telangiectasia-mutated and RAD3-like protein	0	0.306	7.59E-01	5.65E-01	1.219	1.37E-01	4.36E-02	0.913	8.33E-01	2.44E-01	0.757	1.61E-01	7.11E-02
Cpra	OG0019910			0.024	9.62E-01	9.14E-01	0.298	3.80E-01	2.01E-01	0.274	8.86E-01	3.93E-01	0.161	4.76E-01	3.18E-01
Cpra	OG0019911			0.946	2.39E-01	7.64E-02	0.01	9.92E-01	9.84E-01	-0.937	7.97E-01	1.86E-01	0.456	3.59E-01	2.14E-01
Cpra	OG0019912	N-acetyl-l-glutamate synthase 1	6.65E-162	-0.054	9.24E-01	8.41E-01	-0.407	3.25E-01	1.58E-01	-0.353	8.76E-01	3.68E-01	-0.229	3.98E-01	2.47E-01
Cpra	OG0019913	cyclic nucleotide-gated channel 12	5.58E-89	1.863	1.83E-01	4.97E-02	-0.033	9.83E-01	9.66E-01	-1.896	7.63E-01	1.36E-01	0.887	3.16E-01	1.79E-01
Cpra	OG0019914	arabinogalactan protein 16	1.69E-43	0.446	3.41E-01	1.38E-01	0.321	4.64E-01	2.72E-01	-0.124	9.68E-01	7.56E-01	0.384	1.55E-01	6.71E-02
Cpra	OG0019915	Kinase interacting (KIP1-like) family protein	0	-0.009	9.94E-01	9.84E-01	-0.069	9.35E-01	8.77E-01	-0.061	9.93E-01	9.22E-01	-0.038	9.38E-01	8.98E-01
Cpra	OG0019916	Alkaline-phosphatase-like family protein	0	0.05	9.42E-01	8.74E-01	-0.221	6.69E-01	4.88E-01	-0.271	9.30E-01	5.48E-01	-0.087	7.96E-01	6.90E-01
Cpra	OG0019917	ATP binding cassette subfamily B4	0	0.967	1.17E-01	2.44E-02	0.952	9.72E-02	2.60E-02	-0.015	9.98E-01	9.77E-01	0.96	1.35E-02	2.47E-03
Cpra	OG0019918	zinc finger (CCCH type) helicase family protein	0	-0.472	7.02E-01	4.86E-01	0.656	5.58E-01	3.63E-01	1.128	8.39E-01	2.56E-01	0.058	9.44E-01	9.07E-01
Cpra	OG0019919	putative indole-3-acetic acid-amido synthetase GH3.9	9.91E-138	0.223	6.58E-01	4.30E-01	-0.488	2.38E-01	9.88E-02	-0.711	7.23E-01	9.23E-02	-0.138	6.73E-01	5.32E-01
Cpra	OG0019921	Plant invertase/pectin methylesterase inhibitor superfamily	0	2.382	7.34E-02	1.17E-02	1.5	1.78E-01	6.37E-02	-0.882	8.90E-01	4.05E-01	1.915	2.01E-02	4.25E-03
Cpra	OG0019923	Peptidase M20/M25/M40 family protein	2.62E-77	0.232	7.41E-01	5.39E-01	0.119	8.61E-01	7.53E-01	-0.113	9.81E-01	8.32E-01	0.176	6.40E-01	4.92E-01
Cpra	OG0019924	CAAX protease self-immunity protein	7.64E-45	-0.727	4.06E-01	1.85E-01	-0.402	6.33E-01	4.46E-01	0.325	9.52E-01	6.59E-01	-0.564	2.55E-01	1.32E-01
Cpra	OG0019925			-0.118	8.72E-01	7.42E-01	-0.344	5.39E-01	3.45E-01	-0.225	9.51E-01	6.57E-01	-0.232	5.08E-01	3.50E-01
Cpra	OG0019926	Endonuclease/exonuclease/phosphatase family protein	0	-0.291	7.92E-01	6.12E-01	-1.068	2.07E-01	8.03E-02	-0.778	8.68E-01	3.45E-01	-0.689	2.15E-01	1.05E-01
Cpra	OG0019927	Ribosomal protein S3 family protein	5.1E-84	-0.357	3.88E-01	1.72E-01	-0.317	4.05E-01	2.21E-01	0.04	9.91E-01	9.09E-01	-0.337	1.49E-01	6.39E-02
Cpra	OG0019928	tRNAHis guanylyltransferase	0	0.336	6.54E-01	4.25E-01	0.272	6.73E-01	4.92E-01	-0.063	9.91E-01	9.10E-01	0.303	4.34E-01	2.79E-01
Cpra	OG0019929	alpha/beta-Hydrolases superfamily protein	0	0.641	1.86E-01	5.12E-02	0.861	6.64E-02	1.48E-02	0.221	9.43E-01	6.00E-01	0.75	1.65E-02	3.27E-03
Cpra	OG0019930	Integrin-linked protein kinase family	0	0.368	1.89E-01	5.23E-02	-0.32	2.14E-01	8.42E-02	-0.687	5.53E-01	1.58E-02	0.024	9.28E-01	8.81E-01
Cpra	OG0019931	DNA repair (Rad51) family protein	3.62E-114	-0.447	5.82E-01	3.45E-01	-0.334	6.74E-01	4.94E-01	0.114	9.86E-01	8.70E-01	-0.393	3.77E-01	2.29E-01
Cpra	OG0019932			0.818	6.11E-02	8.80E-03	0.468	2.28E-01	9.24E-02	-0.35	8.68E-01	3.45E-01	0.645	2.03E-02	4.31E-03
Cpra	OG0019933	Exostosin family protein	0	1.076	3.30E-01	1.31E-01	0.917	3.76E-01	1.98E-01	-0.159	9.86E-01	8.68E-01	0.998	1.16E-01	4.57E-02
Cpra	OG0019934	agamous-like MADS-box protein	1.05E-64	-0.598	1.06E-01	2.08E-02	-0.545	1.11E-01	3.16E-02	0.052	9.86E-01	8.67E-01	-0.572	1.44E-02	2.72E-03
Cpra	OG0019935	Plant protein 1589 of unknown function	6.86E-47	-0.048	8.83E-01	7.63E-01	-0.11	6.74E-01	4.94E-01	-0.062	9.73E-01	7.83E-01	-0.079	6.24E-01	4.73E-01
Cpra	OG0019936	Protein kinase superfamily protein	2.04E-131	-0.109	8.99E-01	7.91E-01	0.745	2.21E-01	8.85E-02	0.854	7.79E-01	1.61E-01	0.328	4.52E-01	2.96E-01
Cpra	OG0019939	Guanylate-binding family protein	0	0.492	3.06E-01	1.16E-01	0.01	9.88E-01	9.73E-01	-0.482	8.42E-01	2.62E-01	0.255	3.98E-01	2.47E-01
Cpra	OG0019940	plasma membrane intrinsic protein 2E	0	-0.449	3.02E-01	1.13E-01	-0.387	3.35E-01	1.65E-01	0.061	9.86E-01	8.70E-01	-0.418	9.83E-02	3.63E-02
Cpra	OG0019941	Protein kinase superfamily protein	1.68E-127	2.19	2.10E-02	1.68E-03	1.073	1.55E-01	5.22E-02	-1.117	7.65E-01	1.40E-01	1.612	9.14E-03	1.46E-03
Cpra	OG0019944	Homeodomain-like superfamily protein	2.34E-130	-0.656	2.80E-01	9.90E-02	-0.613	2.79E-01	1.26E-01	0.043	9.94E-01	9.36E-01	-0.635	7.36E-02	2.45E-02
Cpra	OG0019945	Transcriptional factor B3 family protein	0	-0.053	8.95E-01	7.85E-01	-0.074	8.28E-01	7.00E-01	-0.022	9.94E-01	9.37E-01	-0.064	7.51E-01	6.29E-01
Cpra	OG0019946	LOW protein: F-box/kelch-repeat protein (DUF295)	4.05E-49	-0.112	8.75E-01	7.48E-01	0.023	9.73E-01	9.47E-01	0.134	9.73E-01	7.83E-01	-0.043	9.10E-01	8.53E-01
Cpra	OG0019947	Double Clp-N motif-containing P-loop nucleoside triphosphate hydrolases superfamily protein	0	-0.416	4.40E-01	2.12E-01	-0.58	2.28E-01	9.25E-02	-0.163	9.62E-01	7.18E-01	-0.498	1.04E-01	3.91E-02
Cpra	OG0019948	NAD(P)-binding Rossmann-fold superfamily protein	1.95E-156	2.002	1.10E-02	6.12E-04	2.045	7.39E-03	5.40E-04	0.043	9.95E-01	9.42E-01	2.024	3.82E-04	1.57E-05
Cpra	OG0019949			-2.553	5.49E-02	7.49E-03	-0.008	9.98E-01	9.96E-01	2.545	6.23E-01	3.39E-02	-1.166	1.85E-01	8.58E-02
Cpra	OG0019950	U5 small nuclear ribonucleoprotein helicase	0	0.438	3.60E-01	1.52E-01	0.833	7.21E-02	1.67E-02	0.394	8.69E-01	3.49E-01	0.632	3.83E-02	1.02E-02
Cpra	OG0019951	basic helix-loop-helix (bHLH) DNA-binding superfamily protein	5E-88	4.327	3.87E-04	2.48E-06	4.419	3.16E-04	2.15E-06	0.092	9.87E-01	8.81E-01	4.374	6.11E-06	2.14E-08
Cpra	OG0019952	Proline-rich extensin-like family protein	0	1.182	3.18E-02	3.16E-03	1.537	7.42E-03	5.45E-04	0.355	8.93E-01	4.17E-01	1.362	9.29E-04	5.91E-05
Cpra	OG0019953	ATP binding microtubule motor family protein	0	-0.596	4.51E-01	2.21E-01	-0.999	1.70E-01	5.99E-02	-0.403	9.31E-01	5.50E-01	-0.793	8.50E-02	2.97E-02
Cpra	OG0019954	white-brown complex homolog 19	0	1.325	3.16E-01	1.22E-01	1.595	2.14E-01	8.45E-02	0.27	9.78E-01	8.13E-01	1.451	6.36E-02	2.01E-02
Cpra	OG0019955			-0.019	9.80E-01	9.53E-01	-0.282	5.94E-01	4.02E-01	-0.263	9.36E-01	5.73E-01	-0.149	6.59E-01	5.14E-01
Cpra	OG0019956	ATP/DNA binding protein	6.89E-125	-0.009	9.90E-01	9.76E-01	0.855	7.27E-02	1.69E-02	0.864	6.84E-01	6.57E-02	0.42	2.23E-01	1.10E-01
Cpra	OG0019957	serine palmitoyltransferase 1	0	0.68	5.51E-02	7.52E-03	0.816	2.07E-02	2.65E-03	0.136	9.49E-01	6.42E-01	0.748	2.62E-03	2.61E-04
Cpra	OG0019958	Protein kinase superfamily protein	0	0.233	6.39E-01	4.07E-01	0.519	2.14E-01	8.44E-02	0.286	9.08E-01	4.68E-01	0.376	1.63E-01	7.21E-02
Cpra	OG0019959			-1.153	5.50E-01	3.12E-01	-0.884	6.42E-01	4.56E-01	0.27	9.86E-01	8.66E-01	-1.026	3.40E-01	1.98E-01
Cpra	OG0019960			1.713	1.10E-01	2.21E-02	1.627	1.16E-01	3.36E-02	-0.086	9.93E-01	9.26E-01	1.672	1.39E-02	2.60E-03
Cpra	OG0019961	F-box and associated interaction domains-containing protein	1.22E-164	0.088	9.22E-01	8.37E-01	0.299	6.65E-01	4.84E-01	0.211	9.64E-01	7.28E-01	0.195	6.46E-01	4.98E-01
Cpra	OG0019962	methyl esterase 11	0	-0.25	7.07E-01	4.93E-01	1.052	6.85E-02	1.55E-02	1.302	6.11E-01	2.76E-02	0.391	3.90E-01	2.40E-01
Cpra	OG0019963	DNA helicase ROCK-N-ROLLERS	0	-0.476	4.51E-01	2.21E-01	-0.717	2.11E-01	8.29E-02	-0.241	9.50E-01	6.51E-01	-0.595	1.01E-01	3.75E-02
Cpra	OG0019964	DNA helicase ROCK-N-ROLLERS	0	-0.345	4.67E-01	2.34E-01	-0.376	3.89E-01	2.08E-01	-0.031	9.94E-01	9.38E-01	-0.36	1.78E-01	8.11E-02
Cpra	OG0019967			-0.342	6.27E-01	3.95E-01	0.617	3.13E-01	1.49E-01	0.959	7.44E-01	1.14E-01	0.127	7.91E-01	6.82E-01
Cpra	OG0019969	chloroplast RNA-binding protein 29	0	0.508	3.99E-01	1.80E-01	1.086	5.57E-02	1.14E-02	0.578	8.42E-01	2.66E-01	0.802	3.63E-02	9.45E-03
Cpra	OG0019970			1.094	3.61E-01	1.53E-01	-0.347	7.68E-01	6.16E-01	-1.44	7.76E-01	1.59E-01	0.341	6.81E-01	5.42E-01
Cpra	OG0019971	Concanavalin A-like lectin protein kinase family protein	0	0.068	9.31E-01	8.54E-01	0.076	9.14E-01	8.40E-01	0.008	9.99E-01	9.88E-01	0.072	8.57E-01	7.75E-01
Cpra	OG0019972	pleiotropic drug resistance 9	2.59E-142	0.422	2.94E-01	1.08E-01	0.021	9.66E-01	9.34E-01	-0.402	8.42E-01	2.63E-01	0.224	3.75E-01	2.26E-01
Cpra	OG0019973	microtubule-associated proteins 70-4	0	-0.319	3.73E-01	1.61E-01	-0.017	9.69E-01	9.38E-01	0.303	8.66E-01	3.32E-01	-0.167	4.44E-01	2.88E-01
Cpra	OG0019974			-0.859	2.35E-01	7.41E-02	0.227	7.59E-01	6.03E-01	1.086	7.32E-01	1.02E-01	-0.31	5.33E-01	3.76E-01
Cpra	OG0019975			0.338	4.89E-01	2.53E-01	0.694	1.17E-01	3.41E-02	0.355	8.85E-01	3.91E-01	0.515	7.40E-02	2.47E-02
Cpra	OG0019976			-0.316	7.74E-01	5.85E-01	1.612	8.43E-02	2.11E-02	1.928	6.35E-01	3.89E-02	0.617	3.92E-01	2.41E-01
Cpra	OG0019977	glutamate receptor 3.6	0	0.282	6.94E-01	4.75E-01	0.093	8.98E-01	8.13E-01	-0.189	9.65E-01	7.35E-01	0.189	6.31E-01	4.80E-01
Cpra	OG0019978			0.295	8.65E-01	7.31E-01	0.235	8.82E-01	7.86E-01	-0.06	9.97E-01	9.62E-01	0.266	7.66E-01	6.48E-01
Cpra	OG0019979	cytochrome P450, family 71, subfamily B, polypeptide 16	0	-0.031	9.86E-01	9.66E-01	1.414	2.50E-01	1.06E-01	1.445	8.16E-01	2.14E-01	0.63	4.30E-01	2.76E-01
Cpra	OG0019980	serine acetyltransferase 2;2	1.75E-45	-0.543	6.40E-01	4.08E-01	-0.299	7.83E-01	6.37E-01	0.244	9.73E-01	7.86E-01	-0.418	5.01E-01	3.42E-01
Cpra	OG0019981	Copia-like polyprotein/retrotransposon	2.1E-109	0.068	8.75E-01	7.49E-01	0.462	1.49E-01	4.94E-02	0.395	8.11E-01	2.07E-01	0.266	2.22E-01	1.09E-01
Cpra	OG0019982	tonoplast intrinsic protein 2	5.67E-72	0.553	2.36E-01	7.48E-02	0.396	3.58E-01	1.84E-01	-0.157	9.58E-01	6.98E-01	0.475	8.41E-02	2.92E-02
Cpra	OG0019983	ATPase E1-E2 type family protein / haloacid dehalogenase-like hydrolase family protein	0	-0.485	4.52E-01	2.22E-01	0.007	9.93E-01	9.86E-01	0.492	8.77E-01	3.70E-01	-0.24	5.40E-01	3.83E-01
Cpra	OG0019984	sulfotransferase 12	0	-0.66	3.81E-01	1.67E-01	1.845	1.66E-02	1.90E-03	2.504	3.97E-01	2.40E-03	0.638	3.99E-01	2.48E-01
Cpra	OG0019985	terpene synthase-like sequence-1,8-cineole	5.85E-107	0.262	8.32E-01	6.76E-01	-0.36	7.29E-01	5.64E-01	-0.622	9.15E-01	4.92E-01	-0.052	9.41E-01	9.02E-01
Cpra	OG0019986	Concanavalin A-like lectin protein kinase family protein	2.02E-90	0.121	8.97E-01	7.88E-01	0.331	6.56E-01	4.73E-01	0.21	9.66E-01	7.44E-01	0.225	6.18E-01	4.66E-01
Cpra	OG0019987	Asparagine synthase family protein	0	-0.413	3.96E-01	1.77E-01	0.225	6.34E-01	4.47E-01	0.638	7.67E-01	1.45E-01	-0.095	7.82E-01	6.70E-01
Cpra	OG0019988	QUASIMODO2 LIKE 1	0	-0.636	3.55E-01	1.48E-01	-0.435	5.20E-01	3.27E-01	0.201	9.66E-01	7.40E-01	-0.539	1.76E-01	7.97E-02
Cpra	OG0019991			0.686	3.28E-01	1.30E-01	1.12	9.78E-02	2.63E-02	0.434	9.12E-01	4.80E-01	0.897	4.02E-02	1.08E-02
Cpra	OG0019992	P-loop containing nucleoside triphosphate hydrolases superfamily protein	0	-0.703	2.43E-01	7.81E-02	0.358	5.62E-01	3.68E-01	1.061	6.95E-01	6.99E-02	-0.207	6.51E-01	5.05E-01
Cpra	OG0019993	target of trans acting-siR480/255 protein	2.3E-75	-0.861	1.18E-02	6.87E-04	-1.709	4.25E-04	3.87E-06	-0.848	4.81E-01	6.93E-03	-1.278	5.38E-04	2.64E-05
Cpra	OG0019994	phloem protein 2 A5	7.29E-58	-0.011	9.93E-01	9.83E-01	-0.293	7.66E-01	6.13E-01	-0.282	9.64E-01	7.30E-01	-0.15	8.00E-01	6.95E-01
Cpra	OG0019995			-0.27	7.25E-01	5.16E-01	-0.935	1.41E-01	4.51E-02	-0.665	8.43E-01	2.72E-01	-0.601	1.50E-01	6.42E-02
Cpra	OG0019996	FBD, F-box and Leucine Rich Repeat domains containing protein	3.99E-96	-0.296	5.61E-01	3.25E-01	-0.495	2.72E-01	1.20E-01	-0.199	9.47E-01	6.36E-01	-0.394	1.62E-01	7.15E-02
Cpra	OG0019997	protein affected traf&#64257;cking 2	0	0.188	7.90E-01	6.09E-01	0.541	3.25E-01	1.58E-01	0.354	9.15E-01	4.97E-01	0.365	2.99E-01	1.65E-01
Cpra	OG0019998	multidrug resistance-associated protein 10	0	-0.176	6.19E-01	3.85E-01	0.02	9.59E-01	9.19E-01	0.196	9.15E-01	4.91E-01	-0.078	7.07E-01	5.74E-01
Cpra	OG0019999			-0.174	8.50E-01	7.05E-01	-0.97	1.69E-01	5.94E-02	-0.795	8.32E-01	2.41E-01	-0.569	2.25E-01	1.12E-01
Cpra	OG0020002	Rad21/Rec8-like family protein	0	-0.452	3.17E-01	1.23E-01	-0.632	1.38E-01	4.37E-02	-0.18	9.49E-01	6.45E-01	-0.54	4.99E-02	1.45E-02
Cpra	OG0020003	multidrug resistance-associated protein 9	0	1.612	3.79E-03	1.13E-04	1.516	3.78E-03	1.84E-04	-0.096	9.75E-01	7.93E-01	1.564	1.31E-04	3.00E-06
Cpra	OG0020004	myb domain protein 12	0	-0.468	3.36E-02	3.48E-03	-0.437	3.27E-02	5.26E-03	0.03	9.86E-01	8.62E-01	-0.453	2.58E-03	2.54E-04
Cpra	OG0020005			0.139	9.28E-01	8.49E-01	-1.07	3.65E-01	1.89E-01	-1.21	8.42E-01	2.69E-01	-0.435	5.93E-01	4.39E-01
Cpra	OG0020006	meristematic receptor-like kinase	0	-0.203	8.05E-01	6.33E-01	-0.497	4.61E-01	2.70E-01	-0.295	9.45E-01	6.27E-01	-0.345	4.04E-01	2.52E-01
Cpra	OG0020007	response regulator 5	0	-0.151	7.83E-01	5.98E-01	-0.224	6.28E-01	4.41E-01	-0.073	9.85E-01	8.57E-01	-0.187	4.98E-01	3.40E-01
Cpra	OG0020008	ABC2 homolog 6	3.47E-153	2.176	3.41E-02	3.55E-03	2.457	1.72E-02	2.01E-03	0.281	9.65E-01	7.35E-01	2.312	1.47E-03	1.16E-04
Cpra	OG0020009	Ubiquitin carboxyl-terminal hydrolase-related protein	0	0.476	5.11E-01	2.75E-01	0.532	4.06E-01	2.22E-01	0.056	9.93E-01	9.25E-01	0.505	2.00E-01	9.52E-02
Cpra	OG0020010	Serine/Threonine-kinase ATM-like protein	0	-0.017	9.87E-01	9.68E-01	-0.052	9.50E-01	9.02E-01	-0.035	9.95E-01	9.53E-01	-0.034	9.43E-01	9.04E-01
Cpra	OG0020011	glycine-rich protein	1.78E-139	-0.155	3.42E-01	1.39E-01	-0.037	8.33E-01	7.08E-01	0.118	8.90E-01	4.06E-01	-0.096	3.39E-01	1.97E-01
Cpra	OG0020012	Insulinase (Peptidase family M16) family protein	0	0.462	5.07E-01	2.71E-01	0.175	8.04E-01	6.65E-01	-0.286	9.45E-01	6.18E-01	0.317	4.19E-01	2.66E-01
Cpra	OG0020013			-0.139	8.30E-01	6.73E-01	0.291	5.77E-01	3.84E-01	0.43	8.76E-01	3.68E-01	0.077	8.31E-01	7.38E-01
Cpra	OG0020015	ARM repeat superfamily protein	0	0.041	9.57E-01	9.04E-01	0.231	6.66E-01	4.85E-01	0.19	9.57E-01	6.85E-01	0.138	6.82E-01	5.43E-01
Cpra	OG0020016	AAA-type ATPase family protein	0	0.027	9.61E-01	9.11E-01	-0.356	3.37E-01	1.67E-01	-0.383	8.50E-01	2.83E-01	-0.165	5.17E-01	3.59E-01
Cpra	OG0020017			-0.733	6.44E-01	4.13E-01	-0.822	5.75E-01	3.81E-01	-0.089	9.95E-01	9.45E-01	-0.776	3.50E-01	2.06E-01
Cpra	OG0020018	Glycosyl hydrolase family protein	0	0.11	8.01E-01	6.27E-01	-0.076	8.50E-01	7.36E-01	-0.187	9.33E-01	5.61E-01	0.017	9.48E-01	9.14E-01
Cpra	OG0020019	Leucine-rich repeat protein kinase family protein	0	0.923	1.31E-01	2.93E-02	1.718	1.12E-02	1.03E-03	0.795	7.72E-01	1.51E-01	1.316	5.29E-03	6.93E-04
Cpra	OG0020020	ARABIDILLO-2	0	0.23	6.23E-01	3.90E-01	1.34	7.57E-03	5.61E-04	1.11	5.39E-01	1.35E-02	0.775	3.82E-02	1.01E-02
Cpra	OG0020021	ARM repeat superfamily protein	0	0.489	3.02E-01	1.13E-01	0.505	2.51E-01	1.07E-01	0.016	9.97E-01	9.68E-01	0.497	7.61E-02	2.56E-02
Cpra	OG0020022			0.269	5.84E-01	3.48E-01	-0.052	9.20E-01	8.52E-01	-0.321	8.94E-01	4.24E-01	0.108	7.13E-01	5.82E-01
Cpra	OG0020024	nucleolar protein gar2-like protein	1.47E-164	-0.34	6.06E-01	3.71E-01	-0.198	7.49E-01	5.90E-01	0.142	9.73E-01	7.85E-01	-0.268	4.51E-01	2.94E-01
Cpra	OG0020025	ENTH/ANTH/VHS superfamily protein	7.12E-64	0.147	8.22E-01	6.59E-01	0.765	1.38E-01	4.39E-02	0.618	8.15E-01	2.11E-01	0.451	1.89E-01	8.84E-02
Cpra	OG0020027	hypothetical protein (DUF3444)	0	-0.489	5.96E-01	3.61E-01	-1.976	3.28E-02	5.29E-03	-1.487	7.04E-01	7.61E-02	-1.181	5.86E-02	1.80E-02
Cpra	OG0020028	acyl-CoA binding protein 4	0	-1.101	1.46E-01	3.48E-02	-0.783	2.60E-01	1.13E-01	0.318	9.45E-01	6.26E-01	-0.943	4.02E-02	1.08E-02
Cpra	OG0020029	cytochrome P450, family 71, subfamily B, polypeptide 14	0	-0.149	6.77E-01	4.53E-01	-0.214	4.78E-01	2.86E-01	-0.066	9.78E-01	8.11E-01	-0.182	3.29E-01	1.89E-01
Cpra	OG0020030	vacuolar protein sorting-associated protein, putative (DUF1162)	0	-0.056	9.83E-01	9.59E-01	-1.123	5.19E-01	3.25E-01	-1.067	9.15E-01	4.94E-01	-0.565	6.10E-01	4.57E-01
Cpra	OG0020031	vacuolar protein sorting-associated protein, putative (DUF1162)	0	0.232	8.00E-01	6.24E-01	0.83	2.33E-01	9.55E-02	0.598	8.80E-01	3.75E-01	0.54	2.38E-01	1.21E-01
Cpra	OG0020032	transmembrane protein	1.25E-74	0.462	8.49E-01	7.03E-01	1.269	5.28E-01	3.35E-01	0.808	9.49E-01	6.45E-01	0.843	4.90E-01	3.32E-01
Cpra	OG0020033	WD40/YVTN repeat and Bromo-WDR9-I-like domain-containing protein	0	0.162	8.21E-01	6.59E-01	1.168	4.23E-02	7.67E-03	1.006	6.98E-01	7.18E-02	0.683	9.88E-02	3.65E-02
Cpra	OG0020034	putative disease resistance protein	0	0.095	8.66E-01	7.32E-01	0.059	9.08E-01	8.31E-01	-0.036	9.93E-01	9.27E-01	0.077	7.89E-01	6.80E-01
Cpra	OG0020035	sphingomyelin phosphodiesterase	0	0.04	9.66E-01	9.24E-01	0.242	7.24E-01	5.56E-01	0.202	9.64E-01	7.30E-01	0.143	7.35E-01	6.09E-01
Cpra	OG0020036	putative disease resistance protein	1.64E-107	2.003	4.82E-02	6.12E-03	-0.019	9.87E-01	9.72E-01	-2.022	6.11E-01	2.88E-02	0.952	1.79E-01	8.19E-02
Cpra	OG0020037	Zinc finger, C3HC4 type (RING finger) family protein	0	0.841	1.76E-01	4.65E-02	0.846	1.41E-01	4.53E-02	0.005	9.99E-01	9.92E-01	0.843	2.65E-02	6.17E-03
Cpra	OG0020039	Zinc finger, C3HC4 type (RING finger) family protein	0	-0.299	7.17E-01	5.06E-01	-0.265	7.26E-01	5.60E-01	0.034	9.96E-01	9.57E-01	-0.282	5.15E-01	3.56E-01
Cpra	OG0020040	Zinc finger, C3HC4 type (RING finger) family protein	0	0.479	2.88E-01	1.04E-01	0.657	1.19E-01	3.50E-02	0.178	9.49E-01	6.48E-01	0.568	3.92E-02	1.05E-02
Cpra	OG0020041			0.066	9.40E-01	8.72E-01	-0.472	4.48E-01	2.58E-01	-0.538	8.72E-01	3.56E-01	-0.206	6.29E-01	4.78E-01
Cpra	OG0020042			0.162	8.11E-01	6.42E-01	-1.336	2.80E-02	4.18E-03	-1.498	5.35E-01	1.30E-02	-0.552	2.45E-01	1.26E-01
Cpra	OG0020043	PHD finger family protein	0	0.748	1.33E-01	3.00E-02	0.648	1.52E-01	5.05E-02	-0.101	9.78E-01	8.11E-01	0.697	2.29E-02	5.06E-03
Cpra	OG0020044			0.4	5.84E-01	3.47E-01	0.694	2.84E-01	1.29E-01	0.294	9.45E-01	6.26E-01	0.542	1.74E-01	7.85E-02
Cpra	OG0020045	Pentatricopeptide repeat (PPR) superfamily protein	0	0.329	6.96E-01	4.77E-01	1.051	1.35E-01	4.23E-02	0.723	8.49E-01	2.83E-01	0.689	1.34E-01	5.53E-02
Cpra	OG0020046	Phosphoinositide phosphatase family protein	0	-0.35	1.94E-01	5.49E-02	-0.131	6.21E-01	4.32E-01	0.219	8.72E-01	3.57E-01	-0.24	1.42E-01	5.99E-02
Cpra	OG0020047	EEIG1/EHBP1 protein amino-terminal domain protein	0	0.417	6.22E-01	3.88E-01	1.629	3.92E-02	6.84E-03	1.212	7.27E-01	9.65E-02	1.013	6.33E-02	1.99E-02
Cpra	OG0020048	Glycosyl hydrolase family protein	3.59E-159	0.596	3.87E-01	1.71E-01	0.331	6.11E-01	4.21E-01	-0.266	9.49E-01	6.48E-01	0.46	2.35E-01	1.18E-01
Cpra	OG0020049			-0.154	8.64E-01	7.28E-01	0.684	3.17E-01	1.52E-01	0.838	8.11E-01	2.08E-01	0.258	5.92E-01	4.37E-01
Cpra	OG0020050			-0.524	3.09E-01	1.18E-01	-0.286	5.65E-01	3.71E-01	0.238	9.40E-01	5.92E-01	-0.405	1.76E-01	8.01E-02
Cpra	OG0020051	2-oxoglutarate (2OG) and Fe(II)-dependent oxygenase superfamily protein	3.45E-148	0.66	9.63E-02	1.79E-02	1.273	5.53E-03	3.38E-04	0.613	7.22E-01	9.13E-02	0.967	3.06E-03	3.22E-04
Cpra	OG0020052	dicer-like 4	0	0.166	8.06E-01	6.35E-01	0.831	1.19E-01	3.49E-02	0.665	8.01E-01	1.94E-01	0.499	1.66E-01	7.40E-02
Cpra	OG0020054	Disease resistance protein (TIR-NBS-LRR class)	2.6E-102	0.619	5.33E-01	2.97E-01	1.122	1.98E-01	7.53E-02	0.504	9.28E-01	5.40E-01	0.87	1.18E-01	4.66E-02
Cpra	OG0020055	F-box/RNI-like superfamily protein	0	1.295	3.45E-01	1.41E-01	1.994	1.02E-01	2.81E-02	0.698	9.32E-01	5.52E-01	1.665	4.02E-02	1.08E-02
Cpra	OG0020056	Histone superfamily protein	3.13E-117	-0.749	5.31E-01	2.95E-01	-0.49	6.93E-01	5.17E-01	0.259	9.77E-01	8.05E-01	-0.63	3.48E-01	2.05E-01
Cpra	OG0020058	squalene monooxygenase 6	2.3E-81	-1.458	1.83E-03	3.64E-05	-1.049	6.30E-03	4.15E-04	0.41	7.87E-01	1.73E-01	-1.252	2.03E-04	5.87E-06
Cpra	OG0020059	TRITHORAX-RELATED PROTEIN 6	0	-0.939	8.97E-02	1.60E-02	-1.218	2.77E-02	4.10E-03	-0.279	9.32E-01	5.55E-01	-1.078	4.51E-03	5.53E-04
Cpra	OG0020061	disease resistance protein (TIR-NBS-LRR class) family	6.44E-105	1.535	3.52E-02	3.73E-03	1.232	6.01E-02	1.28E-02	-0.303	9.43E-01	6.03E-01	1.385	3.78E-03	4.35E-04
Cpra	OG0020062	peptide transporter 3	0	1.968	2.23E-03	4.82E-05	2.024	1.54E-03	4.01E-05	0.055	9.89E-01	8.91E-01	1.996	5.22E-05	7.04E-07
Cpra	OG0020063			0.1	9.00E-01	7.93E-01	-0.04	9.58E-01	9.17E-01	-0.141	9.76E-01	7.97E-01	0.032	9.42E-01	9.04E-01
Cpra	OG0020064			-0.953	1.09E-01	2.17E-02	-1.504	1.76E-02	2.07E-03	-0.551	8.54E-01	2.94E-01	-1.222	4.75E-03	5.94E-04
Cpra	OG0020065			0.03	9.72E-01	9.36E-01	0.234	7.11E-01	5.40E-01	0.204	9.59E-01	7.04E-01	0.132	7.35E-01	6.09E-01
Cpra	OG0020066	Transmembrane CLPTM1 family protein	0	0.286	5.07E-01	2.72E-01	0.785	5.29E-02	1.06E-02	0.499	7.94E-01	1.83E-01	0.535	5.20E-02	1.53E-02
Cpra	OG0020067	casein kinase I-like 7	0	0.036	8.62E-01	7.25E-01	0.05	7.72E-01	6.21E-01	0.015	9.92E-01	9.19E-01	0.043	6.84E-01	5.46E-01
Cpra	OG0020068	FAD-binding Berberine family protein	0	-0.277	6.23E-01	3.90E-01	0.166	7.56E-01	5.99E-01	0.443	8.66E-01	3.33E-01	-0.054	8.80E-01	8.08E-01
Cpra	OG0020069	Disease resistance protein (TIR-NBS-LRR class) family	1.96E-49	0.599	1.20E-01	2.55E-02	0.74	4.77E-02	9.19E-03	0.141	9.53E-01	6.68E-01	0.669	8.74E-03	1.38E-03
Cpra	OG0020070	Disease resistance protein (TIR-NBS-LRR class) family	6.81E-81	1.717	1.66E-01	4.26E-02	0.86	3.95E-01	2.13E-01	-0.857	8.87E-01	3.96E-01	1.229	7.59E-02	2.55E-02
Cpra	OG0020071	Serine/Threonine-kinase, putative (DUF1296)	2.38E-82	-0.71	5.39E-01	3.02E-01	-0.299	8.03E-01	6.63E-01	0.411	9.53E-01	6.67E-01	-0.51	4.38E-01	2.82E-01
Cpra	OG0020072	receptor like protein 24	3.53E-94	0.632	3.89E-01	1.72E-01	0.856	2.14E-01	8.48E-02	0.224	9.69E-01	7.61E-01	0.74	8.57E-02	3.00E-02
Cpra	OG0020073	disease resistance protein (TIR-NBS-LRR class) family	0	1.808	9.68E-02	1.81E-02	1.637	1.07E-01	3.00E-02	-0.171	9.84E-01	8.50E-01	1.725	1.33E-02	2.43E-03
Cpra	OG0020075	nucleotide/nucleic acid binding protein	0	-0.356	8.73E-01	7.44E-01	1.46	3.85E-01	2.05E-01	1.816	8.49E-01	2.82E-01	0.544	6.21E-01	4.69E-01
Cpra	OG0020076			1.985	6.57E-02	9.84E-03	0.146	8.93E-01	8.05E-01	-1.839	6.73E-01	5.55E-02	1.028	1.54E-01	6.65E-02
Cpra	OG0020077			1.749	5.29E-02	7.07E-03	0.888	2.29E-01	9.29E-02	-0.862	8.32E-01	2.42E-01	1.289	2.11E-02	4.54E-03
Cpra	OG0020079			-0.585	8.23E-01	6.61E-01	-1.804	3.50E-01	1.77E-01	-1.219	9.24E-01	5.32E-01	-1.221	2.97E-01	1.64E-01
Cpra	OG0020081	Adaptor protein complex AP-2, alpha subunit	0	-0.525	1.04E-01	2.02E-02	-0.348	2.32E-01	9.50E-02	0.177	9.23E-01	5.22E-01	-0.437	2.95E-02	7.14E-03
Cpra	OG0020082	Ribosomal protein L1p/L10e family	0	-0.127	6.98E-01	4.81E-01	-0.576	4.45E-02	8.30E-03	-0.45	7.27E-01	9.77E-02	-0.352	7.96E-02	2.72E-02
Cpra	OG0020085	polygalacturonase inhibiting protein 2	1.03E-174	-0.137	8.00E-01	6.25E-01	0.058	9.10E-01	8.35E-01	0.195	9.45E-01	6.22E-01	-0.039	9.00E-01	8.37E-01
Cpra	OG0020089	K+ efflux antiporter 6	0	0.414	3.25E-01	1.28E-01	-0.228	5.75E-01	3.81E-01	-0.642	7.27E-01	9.84E-02	0.094	7.63E-01	6.44E-01
Cpra	OG0020090	pentatricopeptide (PPR) repeat-containing protein	0	-0.582	2.64E-01	8.99E-02	-1.076	3.85E-02	6.66E-03	-0.493	8.50E-01	2.83E-01	-0.829	1.86E-02	3.84E-03
Cpra	OG0020091			-0.896	2.63E-01	8.96E-02	-0.811	2.92E-01	1.34E-01	0.085	9.90E-01	9.05E-01	-0.856	7.55E-02	2.53E-02
Cpra	OG0020092	SKU5 similar 3	1.26E-153	0.601	4.33E-01	2.06E-01	0.125	8.78E-01	7.79E-01	-0.476	9.07E-01	4.60E-01	0.357	4.19E-01	2.66E-01
Cpra	OG0020093			0.224	8.25E-01	6.64E-01	0.704	3.80E-01	2.02E-01	0.48	9.22E-01	5.19E-01	0.457	3.61E-01	2.15E-01
Cpra	OG0020094			-0.131	8.42E-01	6.91E-01	-0.034	9.58E-01	9.17E-01	0.097	9.81E-01	8.33E-01	-0.082	8.13E-01	7.12E-01
Cpra	OG0020095	PttA/En/Spm family plant transposase	1.2E-47	-2	5.67E-01	3.30E-01	-3.1	2.91E-01	1.34E-01	-1.1	9.60E-01	7.09E-01	-2.601	1.59E-01	6.94E-02
Cpra	OG0020096	transcription activator	0	-0.123	5.77E-01	3.39E-01	-0.25	1.90E-01	7.05E-02	-0.126	9.13E-01	4.83E-01	-0.187	1.35E-01	5.57E-02
Cpra	OG0020097			-0.266	6.79E-01	4.55E-01	-0.72	1.83E-01	6.68E-02	-0.454	8.80E-01	3.75E-01	-0.489	1.59E-01	6.96E-02
Cpra	OG0020098	Disease resistance protein (TIR-NBS-LRR class) family	0	-0.619	5.66E-01	3.29E-01	0.041	9.72E-01	9.45E-01	0.659	9.03E-01	4.49E-01	-0.278	6.58E-01	5.14E-01
Cpra	OG0020099	MIF4G domain-containing protein / MA3 domain-containing protein	7.85E-81	-0.92	2.52E-01	8.32E-02	0.184	8.28E-01	7.01E-01	1.105	7.59E-01	1.29E-01	-0.358	5.04E-01	3.45E-01
Cpra	OG0020100	AP2/B3-like transcriptional factor family protein	2.57E-133	0.064	9.76E-01	9.45E-01	-1.85	1.75E-01	6.26E-02	-1.914	7.69E-01	1.46E-01	-0.879	3.63E-01	2.17E-01
Cpra	OG0020101	heat shock cognate protein 70-1	0	-0.296	4.75E-01	2.41E-01	0.104	8.09E-01	6.71E-01	0.4	8.42E-01	2.61E-01	-0.096	7.19E-01	5.90E-01
Cpra	OG0020103	glucoside glucohydrolase 2	3.16E-92	-0.541	7.41E-01	5.39E-01	0.314	8.34E-01	7.10E-01	0.855	9.13E-01	4.82E-01	-0.098	9.21E-01	8.70E-01
Cpra	OG0020104			-0.203	7.65E-01	5.72E-01	0.021	9.77E-01	9.54E-01	0.224	9.52E-01	6.61E-01	-0.092	8.08E-01	7.05E-01
Cpra	OG0020105	Co-chaperone GrpE family protein	2.06E-43	-0.311	7.21E-01	5.10E-01	0.075	9.31E-01	8.71E-01	0.386	9.33E-01	5.61E-01	-0.117	8.15E-01	7.15E-01
Cpra	OG0020106	glycine/proline-rich protein	1.21E-154	0.317	5.74E-01	3.37E-01	-0.458	3.30E-01	1.62E-01	-0.774	7.36E-01	1.07E-01	-0.086	8.25E-01	7.29E-01
Cpra	OG0020107	HhH-GPD base excision DNA repair family protein	0	0.746	4.15E-02	4.82E-03	0.487	1.29E-01	3.95E-02	-0.259	8.85E-01	3.90E-01	0.618	9.18E-03	1.46E-03
Cpra	OG0020108	cullin 3	0	1.163	2.90E-02	2.74E-03	1.073	2.91E-02	4.41E-03	-0.09	9.80E-01	8.28E-01	1.118	1.89E-03	1.65E-04
Cpra	OG0020109	BRCA2-like B	0	-0.947	4.43E-01	2.14E-01	-1.628	1.68E-01	5.85E-02	-0.681	9.26E-01	5.35E-01	-1.269	7.68E-02	2.59E-02
Cpra	OG0020110	regulatory-associated protein of TOR 2 (RAPTOR2)	0	0.046	9.14E-01	8.20E-01	0.55	8.10E-02	1.99E-02	0.504	7.32E-01	1.01E-01	0.298	1.80E-01	8.23E-02
Cpra	OG0020111	protein kinases;ubiquitin-protein ligase	0	0.346	3.77E-01	1.64E-01	0.496	1.63E-01	5.61E-02	0.15	9.50E-01	6.52E-01	0.421	6.79E-02	2.20E-02
Cpra	OG0020112	Prolyl oligopeptidase family protein	0	-0.674	1.77E-02	1.30E-03	-0.921	3.23E-03	1.42E-04	-0.247	8.43E-01	2.70E-01	-0.797	4.58E-04	2.06E-05
Cpra	OG0020114	Ubiquinol-cytochrome C reductase iron-sulfur subunit	4.52E-54	-0.224	7.09E-01	4.96E-01	0.307	5.43E-01	3.49E-01	0.53	8.41E-01	2.60E-01	0.046	9.05E-01	8.45E-01
Cpra	OG0020116	Protein kinase superfamily protein	0	-0.724	4.06E-01	1.85E-01	0.3	7.32E-01	5.69E-01	1.024	7.98E-01	1.87E-01	-0.217	7.10E-01	5.78E-01
Cpra	OG0020117	Protein kinase superfamily protein	0	-0.339	5.53E-01	3.16E-01	-0.777	1.26E-01	3.83E-02	-0.438	8.73E-01	3.59E-01	-0.556	9.30E-02	3.35E-02
Cpra	OG0020118	sucrose synthase 5	0	0.148	7.46E-01	5.46E-01	-0.091	8.34E-01	7.10E-01	-0.238	9.15E-01	4.93E-01	0.029	9.17E-01	8.63E-01
Cpra	OG0020119	VACUOLAR SORTING RECEPTOR 7	0	1.608	3.52E-01	1.46E-01	1.525	3.50E-01	1.78E-01	-0.083	9.95E-01	9.50E-01	1.566	1.15E-01	4.51E-02
Cpra	OG0020120	NPR1-like protein 4	2.34E-118	1.648	1.08E-01	2.14E-02	0.973	3.13E-01	1.49E-01	-0.675	9.06E-01	4.58E-01	1.325	3.67E-02	9.59E-03
Cpra	OG0020122	MUS308 and mammalian DNA polymerase-like protein	0	-0.065	9.54E-01	8.98E-01	0.179	8.42E-01	7.23E-01	0.244	9.65E-01	7.33E-01	0.059	9.18E-01	8.65E-01
Cpra	OG0020123	Transducin family protein / WD-40 repeat family protein	1.21E-176	-0.461	4.26E-01	2.00E-01	-0.944	8.57E-02	2.16E-02	-0.483	8.67E-01	3.34E-01	-0.697	5.37E-02	1.60E-02
Cpra	OG0020124	histidine kinase 2	4.43E-128	0.567	4.26E-01	2.00E-01	0.097	8.98E-01	8.14E-01	-0.47	8.99E-01	4.35E-01	0.328	4.28E-01	2.74E-01
Cpra	OG0020125	Acyl-CoA N-acyltransferase with RING/FYVE/PHD-type zinc finger protein	9.52E-72	0.273	7.57E-01	5.62E-01	-0.822	2.54E-01	1.09E-01	-1.095	7.57E-01	1.25E-01	-0.264	6.24E-01	4.73E-01
Cpra	OG0020126	Tyrosine transaminase family protein	5.88E-72	0.331	6.44E-01	4.13E-01	-0.138	8.43E-01	7.25E-01	-0.468	8.91E-01	4.10E-01	0.092	8.30E-01	7.36E-01
Cpra	OG0020128	AMP-dependent synthetase and ligase family protein	2.72E-111	-0.079	9.22E-01	8.37E-01	-0.176	7.93E-01	6.50E-01	-0.098	9.85E-01	8.58E-01	-0.127	7.48E-01	6.25E-01
Cpra	OG0020129	COP1-interactive protein 1	0	0.658	4.03E-02	4.60E-03	0.809	1.27E-02	1.24E-03	0.151	9.33E-01	5.61E-01	0.734	1.49E-03	1.17E-04
Cpra	OG0020131	Mitochondrial import inner membrane translocase subunit Tim17/Tim22/Tim23 family protein	2.63E-107	-0.034	9.39E-01	8.69E-01	-0.306	3.24E-01	1.57E-01	-0.272	8.73E-01	3.58E-01	-0.17	4.10E-01	2.57E-01
Cpra	OG0020132	Developmental regulator, ULTRAPETALA	5.75E-41	-0.225	7.07E-01	4.93E-01	-0.23	6.69E-01	4.88E-01	-0.005	9.99E-01	9.91E-01	-0.227	4.70E-01	3.12E-01
Cpra	OG0020133			-0.822	1.29E-01	2.85E-02	-0.932	6.77E-02	1.52E-02	-0.11	9.80E-01	8.21E-01	-0.878	1.15E-02	1.99E-03
Cpra	OG0020134	SET domain protein 16	0	0.245	7.54E-01	5.57E-01	0.439	4.89E-01	2.97E-01	0.193	9.66E-01	7.41E-01	0.344	3.79E-01	2.31E-01
Cpra	OG0020135	SET domain protein 16	0	0.306	6.28E-01	3.95E-01	0.512	3.39E-01	1.69E-01	0.206	9.57E-01	6.82E-01	0.41	2.21E-01	1.09E-01
Cpra	OG0020137	transmembrane protein	6.08E-47	-1.232	4.42E-02	5.33E-03	-0.711	1.90E-01	7.04E-02	0.521	8.59E-01	3.10E-01	-0.978	1.36E-02	2.51E-03
Cpra	OG0020138	Phosphatidylinositol 3- and 4-kinase family protein with FAT domain-containing protein	0	0.949	1.54E-01	3.75E-02	0.32	6.11E-01	4.21E-01	-0.629	8.47E-01	2.78E-01	0.626	1.18E-01	4.66E-02
Cpra	OG0020139	Leucine-rich repeat (LRR) family protein	3.26E-115	0.931	2.69E-01	9.30E-02	1.271	1.16E-01	3.39E-02	0.34	9.49E-01	6.42E-01	1.096	3.53E-02	9.10E-03
Cpra	OG0020140	Cyclophilin-like peptidyl-prolyl cis-trans isomerase family protein	0	0.173	4.94E-01	2.58E-01	0.25	2.63E-01	1.15E-01	0.077	9.61E-01	7.13E-01	0.211	1.38E-01	5.73E-02
Cpra	OG0020141	hypothetical protein	1.23E-64	-0.029	9.47E-01	8.85E-01	-0.779	2.29E-02	3.07E-03	-0.75	5.90E-01	2.37E-02	-0.404	1.15E-01	4.49E-02
Cpra	OG0020142			0.148	7.59E-01	5.65E-01	-0.136	7.54E-01	5.96E-01	-0.284	9.00E-01	4.38E-01	0.006	9.85E-01	9.73E-01
Cpra	OG0020144	ferulic acid 5-hydroxylase 1	1.27E-89	-0.084	9.33E-01	8.58E-01	-0.789	2.63E-01	1.15E-01	-0.706	8.54E-01	2.97E-01	-0.436	3.54E-01	2.09E-01
Cpra	OG0020146	spatacsin carboxy-terminus protein	0	0.435	5.84E-01	3.48E-01	0.967	1.66E-01	5.78E-02	0.532	8.93E-01	4.17E-01	0.697	1.19E-01	4.73E-02
Cpra	OG0020148	hypothetical protein (DUF577)	1.79E-108	-0.315	7.98E-01	6.21E-01	-0.31	7.72E-01	6.21E-01	0.004	1.00E+00	9.95E-01	-0.312	6.21E-01	4.70E-01
Cpra	OG0020150			4.862	1.22E-02	7.21E-04	3.184	3.49E-02	5.77E-03	-1.678	8.40E-01	2.56E-01	3.934	1.64E-03	1.36E-04
Cpra	OG0020151			0.347	7.93E-01	6.13E-01	-0.022	9.87E-01	9.73E-01	-0.369	9.59E-01	7.06E-01	0.157	8.20E-01	7.23E-01
Cpra	OG0020152	ribulose bisphosphate carboxylase small chain 1A	3.18E-52	0.22	6.89E-01	4.69E-01	-1.013	3.96E-02	6.95E-03	-1.233	5.42E-01	1.47E-02	-0.393	3.28E-01	1.88E-01
Cpra	OG0020153	PPPDE putative thiol peptidase family protein	3.38E-96	0.047	9.50E-01	8.91E-01	-0.057	9.28E-01	8.66E-01	-0.104	9.81E-01	8.29E-01	-0.006	9.89E-01	9.80E-01
Cpra	OG0020155	Helicase/SANT-associated, DNA binding protein	0	0.186	4.28E-01	2.02E-01	0.436	5.10E-02	1.01E-02	0.25	8.22E-01	2.24E-01	0.311	4.08E-02	1.10E-02
Cpra	OG0020156			0.129	7.31E-01	5.24E-01	-0.018	9.64E-01	9.30E-01	-0.147	9.43E-01	6.07E-01	0.056	7.94E-01	6.87E-01
Cpra	OG0020157	hypothetical protein	2.69E-164	-0.811	4.04E-02	4.62E-03	-0.313	3.55E-01	1.82E-01	0.498	7.65E-01	1.38E-01	-0.559	2.95E-02	7.13E-03
Cpra	OG0020159	SCAR family protein	6.94E-118	1.36	3.09E-01	1.17E-01	1.638	1.78E-01	6.39E-02	0.277	9.77E-01	8.05E-01	1.502	5.76E-02	1.76E-02
Cpra	OG0020160	nucleoside-triphosphatase/transmembrane receptor/nucleotide binding/ATP binding protein	3.93E-173	0.335	6.29E-01	3.97E-01	1.283	4.90E-02	9.54E-03	0.948	7.47E-01	1.15E-01	0.79	7.25E-02	2.40E-02
Cpra	OG0020161	Ankyrin repeat family protein	7.07E-56	0.727	1.49E-01	3.56E-02	-0.413	3.76E-01	1.98E-01	-1.14	5.90E-01	2.31E-02	0.162	6.97E-01	5.62E-01
Cpra	OG0020162	hypothetical protein (DUF295)	6.47E-87	0.309	3.86E-01	1.70E-01	0.518	1.18E-01	3.46E-02	0.209	9.15E-01	4.96E-01	0.412	5.55E-02	1.67E-02
Cpra	OG0020163	Plant regulator RWP-RK family protein	0	0.286	6.22E-01	3.88E-01	-0.119	8.35E-01	7.11E-01	-0.404	8.83E-01	3.83E-01	0.081	8.21E-01	7.23E-01
Cpra	OG0020164	Acetamidase/Formamidase family protein	0	1.491	9.89E-02	1.87E-02	0.041	9.68E-01	9.37E-01	-1.45	7.05E-01	7.66E-02	0.742	2.12E-01	1.03E-01
Cpra	OG0020165	DDB1-CUL4 associated factor 1	0	0.408	4.17E-01	1.93E-01	0.758	9.96E-02	2.70E-02	0.35	8.92E-01	4.13E-01	0.584	5.46E-02	1.63E-02
Cpra	OG0020166	DDB1-CUL4 associated factor 1	0	0.317	5.74E-01	3.36E-01	0.739	1.35E-01	4.23E-02	0.421	8.76E-01	3.66E-01	0.528	1.02E-01	3.79E-02
Cpra	OG0020167	DDB1-CUL4 associated factor 1	0	1.056	1.46E-01	3.46E-02	1.078	1.09E-01	3.10E-02	0.021	9.97E-01	9.74E-01	1.067	1.82E-02	3.74E-03
Cpra	OG0020168	DNA topoisomerase, type IA, core	0	0.082	9.22E-01	8.36E-01	0.325	6.21E-01	4.32E-01	0.243	9.54E-01	6.70E-01	0.2	6.19E-01	4.68E-01
Cpra	OG0020169	SET domain protein 2	0	0.368	2.38E-01	7.59E-02	0.68	3.00E-02	4.64E-03	0.312	8.41E-01	2.61E-01	0.525	1.44E-02	2.70E-03
Cpra	OG0020170	FASCICLIN-like arabinogalactan 2	1.02E-43	-0.322	1.51E-01	3.67E-02	-0.58	1.52E-02	1.65E-03	-0.258	8.07E-01	2.01E-01	-0.451	6.79E-03	9.79E-04
Cpra	OG0020171	elongation factor Ts family protein	0	0.387	1.58E-01	3.91E-02	0.417	1.04E-01	2.88E-02	0.03	9.90E-01	8.99E-01	0.402	2.02E-02	4.28E-03
Cpra	OG0020172	myristoyl-CoA:protein N-myristoyltransferase	0	0.115	7.27E-01	5.19E-01	0.042	8.96E-01	8.10E-01	-0.072	9.70E-01	7.72E-01	0.079	6.63E-01	5.19E-01
Cpra	OG0020173	EXS (ERD1/XPR1/SYG1) family protein	0	-0.597	7.38E-01	5.34E-01	1.838	1.60E-01	5.47E-02	2.436	7.14E-01	8.45E-02	0.754	4.68E-01	3.11E-01
Cpra	OG0020174	pleckstrin homology (PH) domain-containing protein	0	1.61	6.18E-02	8.99E-03	1.162	1.35E-01	4.26E-02	-0.448	9.26E-01	5.37E-01	1.389	1.11E-02	1.90E-03
Cpra	OG0020175	MEF2BNB-like protein	3.76E-54	1.535	1.33E-01	2.98E-02	0.625	5.21E-01	3.28E-01	-0.91	8.60E-01	3.15E-01	1.087	8.26E-02	2.85E-02
Cpra	OG0020176	Leucine-rich repeat (LRR) family protein	2.49E-162	1.339	8.37E-03	3.95E-04	1.325	6.45E-03	4.31E-04	-0.015	9.97E-01	9.67E-01	1.332	2.95E-04	1.05E-05
Cpra	OG0020177	ribosome 60S biogenesis amino-terminal protein	0	0.896	4.35E-01	2.07E-01	1.039	2.93E-01	1.35E-01	0.143	9.88E-01	8.84E-01	0.972	1.26E-01	5.11E-02
Cpra	OG0020178	transmembrane protein (Protein of unknown function DUF2359, transmembrane)	8.96E-96	-0.137	7.44E-01	5.43E-01	0.114	7.66E-01	6.12E-01	0.25	8.98E-01	4.35E-01	-0.012	9.64E-01	9.39E-01
Cpra	OG0020179	Haloacid dehalogenase-like hydrolase (HAD) superfamily protein	0	0.396	8.77E-02	1.55E-02	0.586	1.51E-02	1.64E-03	0.19	8.68E-01	3.40E-01	0.491	3.82E-03	4.40E-04
Cpra	OG0020182	Zinc finger (C3HC4-type RING finger) family protein	9.9E-120	0.982	9.21E-02	1.67E-02	0.386	4.70E-01	2.78E-01	-0.597	8.32E-01	2.39E-01	0.682	6.07E-02	1.89E-02
Cpra	OG0020183	ENTH/ANTH/VHS superfamily protein	0	-0.765	2.19E-01	6.63E-02	-0.606	2.84E-01	1.29E-01	0.159	9.69E-01	7.63E-01	-0.685	6.37E-02	2.01E-02
Cpra	OG0020184	Esterase/lipase/thioesterase family protein	0	-0.386	1.17E-01	2.45E-02	-0.112	6.42E-01	4.56E-01	0.274	8.13E-01	2.10E-01	-0.248	1.10E-01	4.23E-02
Cpra	OG0020185	protein arginine methyltransferase 7	6.22E-158	-0.815	5.45E-01	3.08E-01	-0.975	4.07E-01	2.23E-01	-0.16	9.87E-01	8.81E-01	-0.896	2.14E-01	1.04E-01
Cpra	OG0020187	DUF630 family protein (DUF630 and DUF632)	0	-1.225	1.66E-01	4.26E-02	-1.502	8.32E-02	2.07E-02	-0.277	9.62E-01	7.19E-01	-1.359	1.69E-02	3.39E-03
Cpra	OG0020188			-0.741	2.25E-01	6.96E-02	-0.465	4.12E-01	2.27E-01	0.275	9.43E-01	6.02E-01	-0.602	9.33E-02	3.37E-02
Cpra	OG0020189	G-box binding factor 6	1.76E-93	-2.301	4.46E-03	1.46E-04	-0.798	1.60E-01	5.50E-02	1.504	5.61E-01	1.72E-02	-1.548	7.12E-03	1.04E-03
Cpra	OG0020191	wall-associated kinase	1.34E-92	0.719	2.31E-01	7.25E-02	-0.351	5.45E-01	3.51E-01	-1.071	6.77E-01	5.95E-02	0.189	6.80E-01	5.41E-01
Cpra	OG0020193			-0.325	6.11E-01	3.76E-01	-0.15	8.14E-01	6.79E-01	0.175	9.64E-01	7.32E-01	-0.239	4.97E-01	3.39E-01
Cpra	OG0020195	Xanthine/uracil permease family protein	1.09E-179	-0.024	9.90E-01	9.76E-01	-0.491	7.27E-01	5.61E-01	-0.467	9.58E-01	6.89E-01	-0.249	7.71E-01	6.56E-01
Cpra	OG0020196	RNA-binding (RRM/RBD/RNP motifs) family protein	7.5E-96	0.657	1.96E-01	5.58E-02	0.641	1.69E-01	5.91E-02	-0.016	9.97E-01	9.70E-01	0.649	3.49E-02	8.95E-03
Cpra	OG0020197	Pentatricopeptide repeat (PPR) superfamily protein	0	0.303	6.17E-01	3.82E-01	0.21	7.22E-01	5.55E-01	-0.093	9.84E-01	8.49E-01	0.259	5.15E-01	3.57E-01
Cpra	OG0020198	amino acid permease 6	0	-0.405	4.13E-01	1.90E-01	0.025	9.66E-01	9.33E-01	0.43	8.60E-01	3.14E-01	-0.188	5.35E-01	3.77E-01
Cpra	OG0020199			0.694	2.69E-01	9.31E-02	1.163	6.44E-02	1.41E-02	0.469	8.90E-01	4.03E-01	0.92	2.49E-02	5.67E-03
Cpra	OG0020200	transmembrane protein, putative (DUF3537)	0	0.582	2.88E-01	1.04E-01	0.518	3.13E-01	1.49E-01	-0.064	9.91E-01	9.06E-01	0.551	8.69E-02	3.06E-02
Cpra	OG0020201	Disease resistance protein (TIR-NBS-LRR class) family	6.51E-60	-0.485	7.49E-01	5.50E-01	0.526	7.23E-01	5.55E-01	1.01	8.87E-01	3.97E-01	-0.032	9.77E-01	9.60E-01
Cpra	OG0020202	basic helix-loop-helix (bHLH) DNA-binding superfamily protein	0	1.025	4.56E-02	5.61E-03	0.987	4.29E-02	7.86E-03	-0.039	9.93E-01	9.28E-01	1.006	3.47E-03	3.86E-04
Cpra	OG0020203	S-adenosyl-L-methionine-dependent methyltransferases superfamily protein	0	-0.739	2.84E-01	1.02E-01	-0.273	6.92E-01	5.16E-01	0.467	8.98E-01	4.32E-01	-0.504	2.17E-01	1.06E-01
Cpra	OG0020204	oligopeptide transporter 7	2.07E-162	-1.12	2.12E-01	6.32E-02	-0.421	6.22E-01	4.33E-01	0.699	8.75E-01	3.65E-01	-0.76	1.54E-01	6.67E-02
Cpra	OG0020205	UDP-glucosyl transferase 76E2	0	-0.13	9.24E-01	8.40E-01	0.872	3.78E-01	1.99E-01	1.002	8.51E-01	2.86E-01	0.37	5.90E-01	4.35E-01
Cpra	OG0020206	Disease resistance protein (TIR-NBS-LRR class) family	3.07E-81	1.681	1.06E-01	2.09E-02	2.626	1.99E-02	2.48E-03	0.945	8.57E-01	3.07E-01	2.131	5.10E-03	6.56E-04
Cpra	OG0020207	DNA mismatch repair protein MutS, type 2	5.02E-145	0.136	8.83E-01	7.64E-01	0.019	9.84E-01	9.68E-01	-0.117	9.85E-01	8.56E-01	0.078	8.73E-01	7.97E-01
Cpra	OG0020208	2-oxoglutarate (2OG) and Fe(II)-dependent oxygenase superfamily protein	8.85E-111	-2.432	3.98E-04	2.66E-06	-3.11	1.48E-04	3.92E-07	-0.677	6.98E-01	7.18E-02	-2.769	9.81E-06	4.83E-08
Cpra	OG0020211	O-fucosyltransferase family protein	0	-1.091	4.65E-01	2.33E-01	0.164	9.22E-01	8.56E-01	1.256	8.67E-01	3.37E-01	-0.481	6.00E-01	4.46E-01
Cpra	OG0020215	RING/FYVE/PHD zinc finger superfamily protein	3.82E-91	-0.162	7.56E-01	5.61E-01	0.067	8.94E-01	8.07E-01	0.23	9.33E-01	5.60E-01	-0.047	8.76E-01	8.03E-01
Cpra	OG0020216	transmembrane protein 161AB protein	6.45E-131	0.118	8.73E-01	7.45E-01	0.129	8.64E-01	7.57E-01	0.012	1.00E+00	9.99E-01	0.124	7.68E-01	6.51E-01
Cpra	OG0020217			-0.232	7.40E-01	5.37E-01	0.802	1.58E-01	5.36E-02	1.034	6.98E-01	7.21E-02	0.283	5.18E-01	3.60E-01
Cpra	OG0020218	polyubiquitin 10	5.53E-105	1.013	2.86E-02	2.69E-03	1.167	1.14E-02	1.05E-03	0.154	9.54E-01	6.70E-01	1.091	1.02E-03	6.75E-05
Cpra	OG0020219	Cell cycle regulated microtubule associated protein	0	-0.432	4.86E-01	2.51E-01	-1.114	6.04E-02	1.29E-02	-0.682	8.12E-01	2.09E-01	-0.764	5.28E-02	1.56E-02
Cpra	OG0020220			-0.065	9.71E-01	9.33E-01	-0.293	8.29E-01	7.02E-01	-0.228	9.81E-01	8.32E-01	-0.18	8.26E-01	7.31E-01
Cpra	OG0020221	ubiquitin-specific protease 17	0	0.177	8.62E-01	7.26E-01	0.161	8.63E-01	7.55E-01	-0.016	9.98E-01	9.82E-01	0.169	7.47E-01	6.25E-01
Cpra	OG0020222			-1.244	5.04E-02	6.60E-03	0.392	4.81E-01	2.89E-01	1.636	5.09E-01	9.10E-03	-0.41	4.28E-01	2.74E-01
Cpra	OG0020223			-1.17	3.35E-01	1.34E-01	0.792	4.63E-01	2.72E-01	1.962	7.04E-01	7.60E-02	-0.138	8.82E-01	8.12E-01
Cpra	OG0020224	cysteine-rich RLK (RECEPTOR-like protein kinase) 34	0	0.207	8.44E-01	6.95E-01	-0.209	8.27E-01	6.98E-01	-0.416	9.38E-01	5.83E-01	0.003	9.96E-01	9.94E-01
Cpra	OG0020225	Concanavalin A-like lectin protein kinase family protein	5.03E-154	0.691	9.74E-02	1.83E-02	0.957	2.27E-02	3.05E-03	0.266	9.05E-01	4.55E-01	0.825	4.57E-03	5.63E-04
Cpra	OG0020226	Concanavalin A-like lectin protein kinase family protein	0	1.023	1.31E-01	2.92E-02	1.013	1.05E-01	2.94E-02	-0.01	9.99E-01	9.86E-01	1.018	1.54E-02	2.98E-03
Cpra	OG0020227	transcription coactivator	4.75E-172	0.325	7.90E-01	6.09E-01	-0.869	3.79E-01	2.01E-01	-1.194	8.16E-01	2.15E-01	-0.256	7.12E-01	5.80E-01
Cpra	OG0020228	basic helix-loop-helix (bHLH) DNA-binding superfamily protein	7.48E-73	-1.025	3.02E-01	1.13E-01	-1.225	1.79E-01	6.46E-02	-0.199	9.78E-01	8.14E-01	-1.126	5.47E-02	1.64E-02
Cpra	OG0020229			0.639	4.06E-01	1.85E-01	0.913	2.13E-01	8.40E-02	0.275	9.56E-01	6.78E-01	0.768	9.28E-02	3.34E-02
Cpra	OG0020230	FIP1[V]-like protein	5.63E-42	0.618	5.87E-01	3.50E-01	-0.007	9.96E-01	9.91E-01	-0.625	9.17E-01	5.04E-01	0.305	6.40E-01	4.91E-01
Cpra	OG0020231	actin binding protein	0	-0.032	9.17E-01	8.26E-01	0.509	3.29E-02	5.31E-03	0.541	5.90E-01	2.30E-02	0.238	1.95E-01	9.18E-02
Cpra	OG0020232	HEAT/U-box domain-containing protein	0	0.745	3.85E-01	1.69E-01	0.974	2.08E-01	8.13E-02	0.228	9.67E-01	7.53E-01	0.861	8.24E-02	2.84E-02
Cpra	OG0020233			1.729	2.20E-01	6.68E-02	1.871	1.52E-01	5.05E-02	0.142	9.90E-01	9.05E-01	1.8	3.35E-02	8.45E-03
Cpra	OG0020234	hypothetical protein (DUF295)	8.96E-164	0.024	9.74E-01	9.39E-01	0.415	3.90E-01	2.09E-01	0.391	8.85E-01	3.89E-01	0.217	4.92E-01	3.34E-01
Cpra	OG0020235	transmembrane protein	0	-0.034	9.18E-01	8.29E-01	-0.045	8.75E-01	7.75E-01	-0.011	9.97E-01	9.60E-01	-0.04	8.14E-01	7.14E-01
Cpra	OG0020236	DNA topoisomerase I alpha	3.24E-72	0.018	9.75E-01	9.42E-01	0.989	1.87E-02	2.28E-03	0.971	5.62E-01	1.73E-02	0.505	1.16E-01	4.54E-02
Cpra	OG0020238	MAPK/ERK kinase kinase 1	0	0.488	1.47E-01	3.49E-02	0.721	3.19E-02	5.07E-03	0.233	8.94E-01	4.25E-01	0.605	8.73E-03	1.37E-03
Cpra	OG0020239	MAPK/ERK kinase kinase 1	5.75E-42	-0.086	9.07E-01	8.08E-01	1.168	4.22E-02	7.65E-03	1.253	6.11E-01	2.89E-02	0.541	2.16E-01	1.06E-01
Cpra	OG0020240			1.391	2.89E-01	1.05E-01	2.372	8.55E-02	2.15E-02	0.981	8.90E-01	4.05E-01	1.818	3.37E-02	8.53E-03
Cpra	OG0020242	IAA-leucine resistant (ILR)-like 2	0	-0.293	5.47E-01	3.09E-01	0.117	8.11E-01	6.74E-01	0.411	8.60E-01	3.13E-01	-0.086	7.79E-01	6.66E-01
Cpra	OG0020243	SGF29 tudor-like domain-containing protein	2.38E-126	-1.007	1.74E-01	4.57E-02	-1.291	7.73E-02	1.86E-02	-0.284	9.52E-01	6.60E-01	-1.143	1.66E-02	3.30E-03
Cpra	OG0020244	AINTEGUMENTA-like 5	0	0.794	4.95E-01	2.59E-01	1.43	1.82E-01	6.63E-02	0.636	9.23E-01	5.24E-01	1.1	9.86E-02	3.64E-02
Cpra	OG0020245	DNA ligase IV	0	0.248	6.21E-01	3.88E-01	0.671	1.22E-01	3.63E-02	0.423	8.56E-01	3.03E-01	0.46	1.08E-01	4.12E-02
Cpra	OG0020246	Albino or Glassy Yellow 1	0	0.149	7.19E-01	5.08E-01	0.176	6.24E-01	4.35E-01	0.027	9.94E-01	9.33E-01	0.163	4.49E-01	2.93E-01
Cpra	OG0020247	RING/U-box protein	8.19E-155	-0.701	3.22E-01	1.26E-01	-0.226	7.54E-01	5.95E-01	0.475	9.01E-01	4.39E-01	-0.461	2.66E-01	1.40E-01
Cpra	OG0020248	Cox19-like CHCH family protein	8.66E-47	-0.252	7.61E-01	5.67E-01	-0.793	2.42E-01	1.01E-01	-0.54	8.86E-01	3.94E-01	-0.515	2.36E-01	1.19E-01
Cpra	OG0020249	U5 small nuclear ribonucleoprotein helicase	0	0.406	4.64E-01	2.32E-01	0.79	1.12E-01	3.23E-02	0.384	8.91E-01	4.11E-01	0.601	6.66E-02	2.14E-02
Cpra	OG0020250	MEI2-like protein 1	0	-0.157	7.09E-01	4.95E-01	0.389	2.58E-01	1.11E-01	0.545	7.45E-01	1.15E-01	0.116	6.58E-01	5.14E-01
Cpra	OG0020251			-0.013	9.89E-01	9.74E-01	0.037	9.60E-01	9.21E-01	0.05	9.93E-01	9.26E-01	0.013	9.77E-01	9.59E-01
Cpra	OG0020252	U-box domain-containing protein kinase family protein	4.19E-152	1.268	2.01E-01	5.81E-02	1.315	1.58E-01	5.36E-02	0.046	9.96E-01	9.58E-01	1.291	3.38E-02	8.54E-03
Cpra	OG0020253			0.116	9.59E-01	9.09E-01	-0.753	6.29E-01	4.42E-01	-0.869	9.23E-01	5.21E-01	-0.325	7.55E-01	6.34E-01
Cpra	OG0020254			-0.28	3.98E-01	1.79E-01	-0.792	1.99E-02	2.49E-03	-0.512	7.22E-01	9.12E-02	-0.535	2.47E-02	5.61E-03
Cpra	OG0020255	ER membrane protein complex subunit-like protein	2.51E-109	0.715	4.52E-01	2.21E-01	-0.179	8.56E-01	7.45E-01	-0.895	8.41E-01	2.60E-01	0.26	6.73E-01	5.31E-01
Cpra	OG0020258	NADH dehydrogenase subunit 7	4.24E-72	-1.069	4.09E-01	1.87E-01	-0.71	5.64E-01	3.69E-01	0.359	9.66E-01	7.45E-01	-0.892	2.21E-01	1.09E-01
Cpra	OG0020260			-0.121	8.85E-01	7.67E-01	0.386	5.57E-01	3.63E-01	0.507	8.85E-01	3.92E-01	0.128	7.72E-01	6.57E-01
Cpra	OG0020262	Pre-mRNA cleavage complex II	1.63E-108	-0.095	8.48E-01	7.03E-01	-0.067	8.81E-01	7.84E-01	0.028	9.94E-01	9.36E-01	-0.081	7.51E-01	6.29E-01
Cpra	OG0020263	Amino acid dehydrogenase family protein	1.26E-112	0.069	9.31E-01	8.55E-01	0.156	8.14E-01	6.79E-01	0.087	9.86E-01	8.72E-01	0.114	7.71E-01	6.56E-01
Cpra	OG0020264	Pentatricopeptide repeat (PPR-like) superfamily protein	0	0.583	5.66E-01	3.29E-01	1.134	2.06E-01	8.00E-02	0.551	9.20E-01	5.15E-01	0.854	1.29E-01	5.24E-02
Cpra	OG0020265	Protein kinase superfamily protein	0	-0.213	5.23E-01	2.87E-01	-0.134	6.76E-01	4.96E-01	0.08	9.70E-01	7.71E-01	-0.174	3.52E-01	2.07E-01
Cpra	OG0020266	SEC7-like guanine nucleotide exchange family protein	0	0.244	5.56E-01	3.18E-01	0.534	1.40E-01	4.50E-02	0.29	8.87E-01	3.97E-01	0.39	1.00E-01	3.72E-02
Cpra	OG0020267			1.424	1.19E-01	2.50E-02	1.304	1.17E-01	3.43E-02	-0.12	9.87E-01	8.73E-01	1.363	1.61E-02	3.15E-03
Cpra	OG0020268	phospholipase C1	0	-0.121	8.73E-01	7.45E-01	-0.194	7.63E-01	6.08E-01	-0.073	9.89E-01	8.90E-01	-0.157	6.77E-01	5.36E-01
Cpra	OG0020269	K+ efflux antiporter 3	1.9E-70	-0.561	1.47E-01	3.49E-02	-0.834	3.30E-02	5.33E-03	-0.273	8.93E-01	4.22E-01	-0.696	8.65E-03	1.36E-03
Cpra	OG0020270	actin 1	0	-0.525	2.82E-02	2.63E-03	-0.866	2.33E-03	7.88E-05	-0.34	7.26E-01	9.50E-02	-0.695	7.75E-04	4.50E-05
Cpra	OG0020271	NADH dehydrogenase subunit 7	1.39E-62	0.169	9.21E-01	8.34E-01	0.859	5.31E-01	3.37E-01	0.689	9.34E-01	5.66E-01	0.489	5.58E-01	4.02E-01
Cpra	OG0020272			-0.086	9.07E-01	8.08E-01	-0.128	8.37E-01	7.15E-01	-0.043	9.93E-01	9.32E-01	-0.107	7.69E-01	6.53E-01
Cpra	OG0020273	Myb/SANT-like DNA-binding domain protein	2.37E-55	-0.335	7.69E-01	5.78E-01	-2.02	3.80E-02	6.56E-03	-1.685	6.86E-01	6.66E-02	-1.184	8.99E-02	3.20E-02
Cpra	OG0020274	Kinesin motor family protein	0	-0.273	4.97E-01	2.62E-01	0.266	4.68E-01	2.76E-01	0.539	7.59E-01	1.29E-01	-0.005	9.89E-01	9.80E-01
Cpra	OG0020275	Ycf1 protein	0	-0.038	9.65E-01	9.20E-01	-0.389	5.06E-01	3.12E-01	-0.351	9.20E-01	5.15E-01	-0.217	5.68E-01	4.12E-01
Cpra	OG0020277			4.12	4.01E-03	1.23E-04	4.002	2.76E-03	1.09E-04	-0.117	9.89E-01	8.93E-01	4.056	9.88E-05	2.01E-06
Cpra	OG0020278	serine carboxypeptidase-like 10	6.37E-180	-1.043	3.93E-01	1.75E-01	-1.664	1.79E-01	6.46E-02	-0.621	9.33E-01	5.62E-01	-1.318	8.37E-02	2.91E-02
Cpra	OG0020279	root UVB sensitive protein (Protein of unknown function, DUF647)	4.06E-107	-1.257	1.07E-01	2.11E-02	-0.099	9.07E-01	8.29E-01	1.158	7.28E-01	9.88E-02	-0.666	1.88E-01	8.79E-02
Cpra	OG0020281	ABC transporter family protein	0	-0.336	6.72E-01	4.47E-01	-0.152	8.39E-01	7.18E-01	0.184	9.69E-01	7.60E-01	-0.24	5.71E-01	4.15E-01
Cpra	OG0020282	light-independent protochlorophyllide reductase subunit	0	-0.108	8.58E-01	7.19E-01	-0.105	8.44E-01	7.26E-01	0.003	1.00E+00	9.95E-01	-0.107	7.28E-01	6.00E-01
Cpra	OG0020283	Pentatricopeptide repeat (PPR) superfamily protein	3.06E-125	0.16	8.25E-01	6.66E-01	-0.316	5.92E-01	4.00E-01	-0.476	8.78E-01	3.70E-01	-0.078	8.51E-01	7.66E-01
Cpra	OG0020284	squalene epoxidase 2	0	-0.858	4.44E-01	2.15E-01	-1.552	1.38E-01	4.40E-02	-0.694	9.11E-01	4.74E-01	-1.195	7.11E-02	2.34E-02
Cpra	OG0020285	hypothetical protein	1.66E-142	0.367	3.27E-01	1.29E-01	0.135	7.22E-01	5.54E-01	-0.231	9.11E-01	4.77E-01	0.252	2.55E-01	1.33E-01
Cpra	OG0020286	Heat shock protein DnaJ with tetratricopeptide repeat-containing protein	0	0.538	2.75E-01	9.61E-02	0.717	1.20E-01	3.55E-02	0.179	9.56E-01	6.74E-01	0.627	3.71E-02	9.72E-03
Cpra	OG0020287	HAUS augmin-like complex subunit	0	-0.028	9.40E-01	8.71E-01	-0.139	6.15E-01	4.25E-01	-0.112	9.49E-01	6.47E-01	-0.084	6.35E-01	4.85E-01
Cpra	OG0020288			2.648	4.82E-02	6.12E-03	3.1	2.09E-02	2.70E-03	0.452	9.56E-01	6.77E-01	2.873	2.28E-03	2.15E-04
Cpra	OG0020289	CDPK-related kinase 1	0	0.341	1.54E-01	3.76E-02	0.625	1.44E-02	1.53E-03	0.284	7.98E-01	1.87E-01	0.482	6.81E-03	9.82E-04
Cpra	OG0020290	Pectin lyase-like superfamily protein	0	-0.198	4.80E-01	2.45E-01	-0.933	4.27E-03	2.27E-04	-0.735	5.18E-01	9.56E-03	-0.564	2.25E-02	4.94E-03
Cpra	OG0020291	hypothetical protein	3.35E-86	-0.487	4.43E-01	2.14E-01	-0.041	9.56E-01	9.12E-01	0.446	8.91E-01	4.08E-01	-0.261	4.85E-01	3.27E-01
Cpra	OG0020292	transmembrane protein (Protein of unknown function DUF2359, transmembrane)	4.86E-108	-0.847	2.61E-01	8.82E-02	1.193	8.86E-02	2.27E-02	2.041	5.11E-01	9.23E-03	0.192	7.86E-01	6.75E-01
Cpra	OG0020293	transmembrane protein (Protein of unknown function DUF2359, transmembrane)	2.72E-113	-0.468	1.54E-01	3.76E-02	-0.094	7.84E-01	6.37E-01	0.374	8.09E-01	2.03E-01	-0.281	1.73E-01	7.82E-02
Cpra	OG0020294	serine carboxypeptidase-like 45	0	-0.395	5.39E-01	3.02E-01	0.093	8.93E-01	8.04E-01	0.488	8.75E-01	3.65E-01	-0.153	6.99E-01	5.64E-01
Cpra	OG0020295			-0.402	3.97E-01	1.78E-01	-0.231	6.15E-01	4.25E-01	0.171	9.55E-01	6.74E-01	-0.317	2.39E-01	1.21E-01
Cpra	OG0020296			-1.231	8.78E-02	1.56E-02	-1.054	1.20E-01	3.54E-02	0.177	9.70E-01	7.70E-01	-1.145	1.33E-02	2.42E-03
Cpra	OG0020297	TRAF-like family protein	2.27E-136	-1.49	2.99E-03	7.70E-05	-1.327	3.68E-03	1.77E-04	0.162	9.44E-01	6.14E-01	-1.408	1.19E-04	2.63E-06
Cpra	OG0020298			-0.511	2.93E-01	1.07E-01	-0.268	5.72E-01	3.78E-01	0.242	9.34E-01	5.66E-01	-0.391	1.71E-01	7.69E-02
Cpra	OG0020299	heat shock cognate protein 70-1	1.67E-162	0.413	1.79E-01	4.80E-02	0.876	9.83E-03	8.47E-04	0.464	7.32E-01	1.02E-01	0.645	7.14E-03	1.04E-03
Cpra	OG0020300			-0.131	8.33E-01	6.77E-01	-0.06	9.17E-01	8.47E-01	0.07	9.87E-01	8.74E-01	-0.096	7.68E-01	6.51E-01
Cpra	OG0020301	vegetative storage protein 1	6.94E-106	-2.109	1.41E-02	9.11E-04	-2.902	2.76E-03	1.08E-04	-0.793	8.23E-01	2.24E-01	-2.504	3.54E-04	1.39E-05
Cpra	OG0020302			0.357	6.51E-01	4.21E-01	0.158	8.39E-01	7.18E-01	-0.2	9.67E-01	7.46E-01	0.257	5.48E-01	3.91E-01
Cpra	OG0020303			0.142	8.72E-01	7.43E-01	-0.967	1.37E-01	4.34E-02	-1.109	7.23E-01	9.22E-02	-0.426	3.77E-01	2.29E-01
Cpra	OG0020304	asynaptic protein	0	-1.4	3.91E-02	4.39E-03	-1.835	1.10E-02	9.90E-04	-0.435	8.98E-01	4.33E-01	-1.611	1.40E-03	1.06E-04
Cpra	OG0020305	F-box family protein	0	0.257	8.58E-01	7.19E-01	1.003	3.69E-01	1.93E-01	0.747	9.09E-01	4.71E-01	0.611	3.76E-01	2.28E-01
Cpra	OG0020306	topoisomerase II	0	0.087	8.42E-01	6.91E-01	0.729	4.07E-02	7.24E-03	0.643	6.77E-01	5.96E-02	0.406	1.11E-01	4.30E-02
Cpra	OG0020307	COP1-interacting protein-like protein	4.64E-139	-0.404	5.12E-01	2.76E-01	-1.026	7.42E-02	1.75E-02	-0.622	8.33E-01	2.44E-01	-0.71	6.07E-02	1.89E-02
Cpra	OG0020308			0.666	5.13E-01	2.77E-01	-0.341	7.39E-01	5.77E-01	-1.006	8.39E-01	2.55E-01	0.175	7.94E-01	6.86E-01
Cpra	OG0020309	calcium-dependent lipid-binding family protein	0	0.345	6.20E-01	3.86E-01	1.068	7.74E-02	1.87E-02	0.723	8.10E-01	2.06E-01	0.711	8.20E-02	2.83E-02
Cpra	OG0020310	acylaminoacyl-peptidase-like protein	0	-0.6	3.19E-01	1.24E-01	-0.567	3.03E-01	1.42E-01	0.033	9.95E-01	9.49E-01	-0.583	9.32E-02	3.36E-02
Cpra	OG0020311			-0.477	4.07E-01	1.86E-01	0.013	9.86E-01	9.70E-01	0.489	8.65E-01	3.24E-01	-0.233	5.10E-01	3.52E-01
Cpra	OG0020312	photosystem I P subunit	4.45E-100	-0.373	5.00E-01	2.65E-01	-0.059	9.22E-01	8.55E-01	0.314	9.16E-01	5.00E-01	-0.217	5.02E-01	3.44E-01
Cpra	OG0020313	Gag-Pol-related retrotransposon family protein	4.64E-65	0.089	8.57E-01	7.16E-01	0.086	8.43E-01	7.25E-01	-0.003	9.99E-01	9.93E-01	0.088	7.25E-01	5.97E-01
Cpra	OG0020314	glutamate synthase 2	7.88E-142	0.24	7.14E-01	5.01E-01	0.452	3.98E-01	2.16E-01	0.212	9.54E-01	6.69E-01	0.347	3.02E-01	1.68E-01
Cpra	OG0020315	glutathione S-transferase PHI 9	3.29E-50	-0.153	7.69E-01	5.78E-01	0.191	6.68E-01	4.87E-01	0.344	8.83E-01	3.82E-01	0.02	9.50E-01	9.17E-01
Cpra	OG0020316	magnesium (Mg) transporter 10	8.03E-44	-0.239	4.16E-01	1.93E-01	-0.446	9.99E-02	2.72E-02	-0.207	8.91E-01	4.11E-01	-0.342	5.58E-02	1.68E-02
Cpra	OG0020317	MAP kinase 15	0	-0.449	3.14E-01	1.21E-01	-0.748	7.64E-02	1.83E-02	-0.299	9.01E-01	4.40E-01	-0.6	3.26E-02	8.17E-03
Cpra	OG0020318	HSP20-like chaperones superfamily protein	1.11E-77	-0.095	8.86E-01	7.70E-01	0.239	6.60E-01	4.77E-01	0.334	9.11E-01	4.77E-01	0.069	8.49E-01	7.63E-01
Cpra	OG0020319	Protein kinase superfamily protein	0	-0.452	3.14E-01	1.21E-01	-0.145	7.54E-01	5.96E-01	0.307	8.98E-01	4.33E-01	-0.298	2.62E-01	1.38E-01
Cpra	OG0020320	RNA-binding (RRM/RBD/RNP motifs) family protein	3.01E-44	0.176	8.10E-01	6.40E-01	0.401	4.87E-01	2.95E-01	0.225	9.54E-01	6.69E-01	0.289	4.23E-01	2.70E-01
Cpra	OG0020321	lysm domain GPI-anchored protein 1 precursor	0	0.082	8.91E-01	7.77E-01	-0.285	5.38E-01	3.44E-01	-0.367	8.83E-01	3.82E-01	-0.099	7.54E-01	6.33E-01
Cpra	OG0020322	TCP-1/cpn60 chaperonin family protein	0	-0.205	3.36E-01	1.35E-01	-0.242	2.14E-01	8.44E-02	-0.037	9.83E-01	8.38E-01	-0.224	7.82E-02	2.66E-02
Cpra	OG0020323	Major facilitator superfamily protein	0	-0.959	4.50E-02	5.49E-03	-0.168	7.08E-01	5.35E-01	0.791	6.80E-01	6.20E-02	-0.556	8.10E-02	2.78E-02
Cpra	OG0020324	homeobox-1	0	0.263	4.09E-01	1.87E-01	0.658	3.44E-02	5.65E-03	0.395	7.80E-01	1.63E-01	0.461	3.09E-02	7.61E-03
Cpra	OG0020325	Clathrin adaptor complexes medium subunit family protein	2.84E-121	-0.021	9.54E-01	8.97E-01	-0.172	5.05E-01	3.11E-01	-0.151	9.23E-01	5.24E-01	-0.097	5.63E-01	4.07E-01
Cpra	OG0020326			0.313	3.40E-01	1.38E-01	-0.214	4.85E-01	2.93E-01	-0.527	7.14E-01	8.41E-02	0.048	8.48E-01	7.61E-01
Cpra	OG0020327	aldehyde dehydrogenase 2B4	2.91E-113	-0.012	9.85E-01	9.63E-01	-0.388	3.49E-01	1.76E-01	-0.376	8.68E-01	3.39E-01	-0.2	4.73E-01	3.15E-01
Cpra	OG0020328	sequence-specific DNA binding transcription factor	2.64E-95	-0.538	4.03E-01	1.83E-01	-0.465	4.32E-01	2.44E-01	0.073	9.89E-01	8.94E-01	-0.502	1.63E-01	7.22E-02
Cpra	OG0020329	Aldolase-type TIM barrel family protein	0	0.161	4.97E-01	2.61E-01	-0.144	5.06E-01	3.12E-01	-0.305	7.65E-01	1.43E-01	0.009	9.61E-01	9.35E-01
Cpra	OG0020330	Aldolase-type TIM barrel family protein	1.32E-126	0.363	2.83E-01	1.01E-01	-0.374	2.28E-01	9.27E-02	-0.737	6.11E-01	2.76E-02	-0.005	9.86E-01	9.76E-01
Cpra	OG0020331	DNAJ heat shock N-terminal domain-containing protein	0	-0.247	3.50E-01	1.45E-01	-0.397	1.05E-01	2.94E-02	-0.15	9.18E-01	5.10E-01	-0.323	4.69E-02	1.33E-02
Cpra	OG0020332	F-box/RNI-like/FBD-like domains-containing protein	8.2E-107	-0.055	9.39E-01	8.69E-01	0.7	1.74E-01	6.20E-02	0.755	7.63E-01	1.35E-01	0.315	3.86E-01	2.37E-01
Cpra	OG0020333	MAP kinase 20	1.28E-45	-0.045	9.24E-01	8.40E-01	-0.445	1.89E-01	7.01E-02	-0.4	8.22E-01	2.24E-01	-0.245	2.88E-01	1.57E-01
Cpra	OG0020334	ELMO/CED-12 family protein	1.06E-158	-0.425	3.33E-01	1.33E-01	-0.867	4.57E-02	8.63E-03	-0.442	8.41E-01	2.58E-01	-0.644	2.70E-02	6.33E-03
Cpra	OG0020335	F-box/RNI-like superfamily protein	0	0.05	9.75E-01	9.42E-01	-0.159	8.99E-01	8.14E-01	-0.208	9.80E-01	8.27E-01	-0.057	9.42E-01	9.03E-01
Cpra	OG0020336			2.367	1.15E-02	6.51E-04	3.366	2.03E-03	6.20E-05	0.998	7.82E-01	1.64E-01	2.858	2.86E-04	1.00E-05
Cpra	OG0020337	Leucine-rich repeat protein kinase family protein	2.84E-162	0.639	3.96E-01	1.77E-01	-0.09	9.14E-01	8.40E-01	-0.73	8.42E-01	2.66E-01	0.274	5.64E-01	4.08E-01
Cpra	OG0020338			0.643	3.66E-01	1.56E-01	0.077	9.23E-01	8.56E-01	-0.566	8.71E-01	3.55E-01	0.361	4.05E-01	2.53E-01
Cpra	OG0020339	Kunitz family trypsin and protease inhibitor protein	3.62E-99	-2.214	1.71E-02	1.22E-03	-3.568	1.93E-03	5.73E-05	-1.354	7.05E-01	7.66E-02	-2.878	5.13E-04	2.46E-05
Cpra	OG0020340	aconitase 3	0	0.294	3.78E-01	1.65E-01	0.399	1.90E-01	7.04E-02	0.106	9.60E-01	7.10E-01	0.346	7.81E-02	2.65E-02
Cpra	OG0020341	Polynucleotide adenylyltransferase family protein	0	0.281	6.58E-01	4.30E-01	0.564	2.93E-01	1.35E-01	0.283	9.36E-01	5.71E-01	0.421	2.14E-01	1.04E-01
Cpra	OG0020342	Phosphatidylinositol 3- and 4-kinase family protein	0	0.226	7.30E-01	5.23E-01	0.765	1.43E-01	4.63E-02	0.539	8.51E-01	2.87E-01	0.502	1.50E-01	6.42E-02
Cpra	OG0020343	ARID/BRIGHT AND ELM2 DNA-binding domain-containing protein	2.99E-174	-0.058	9.39E-01	8.69E-01	-0.392	4.78E-01	2.86E-01	-0.334	9.19E-01	5.11E-01	-0.224	5.28E-01	3.70E-01
Cpra	OG0020344	Homocysteine S-methyltransferase family protein	1.66E-124	0.128	8.50E-01	7.05E-01	0.506	3.41E-01	1.70E-01	0.377	9.02E-01	4.45E-01	0.311	3.56E-01	2.11E-01
Cpra	OG0020345	transcriptional corepressor LEUNIG	0	0.5	1.16E-01	2.40E-02	0.501	9.14E-02	2.37E-02	0.001	1.00E+00	9.99E-01	0.5	1.37E-02	2.53E-03
Cpra	OG0020346	phosphotransferases/inositol or phosphatidylinositol kinase	0	0.505	2.96E-01	1.09E-01	1.504	7.53E-03	5.56E-04	0.999	6.28E-01	3.56E-02	0.994	1.37E-02	2.54E-03
Cpra	OG0020347	squamosa promoter-binding protein-like 12	5.28E-166	0.037	9.46E-01	8.81E-01	0.734	6.10E-02	1.31E-02	0.697	6.93E-01	6.96E-02	0.387	1.68E-01	7.53E-02
Cpra	OG0020348			-0.225	7.53E-01	5.56E-01	0.087	8.99E-01	8.16E-01	0.312	9.33E-01	5.61E-01	-0.067	8.71E-01	7.95E-01
Cpra	OG0020349	P-loop containing nucleoside triphosphate hydrolases superfamily protein	7.32E-119	0.14	6.13E-01	3.78E-01	0.396	9.90E-02	2.68E-02	0.256	8.41E-01	2.60E-01	0.268	9.53E-02	3.47E-02
Cpra	OG0020350			-0.542	2.02E-01	5.88E-02	-0.598	1.34E-01	4.20E-02	-0.056	9.87E-01	8.79E-01	-0.57	2.99E-02	7.28E-03
Cpra	OG0020351			0.679	1.71E-01	4.47E-02	0.809	8.66E-02	2.20E-02	0.13	9.69E-01	7.61E-01	0.743	1.80E-02	3.67E-03
Cpra	OG0020352	Mitochondrial transcription termination factor family protein	1.1E-148	0.126	8.45E-01	6.98E-01	0.118	8.38E-01	7.17E-01	-0.008	9.99E-01	9.86E-01	0.122	7.11E-01	5.79E-01
Cpra	OG0020353	Disease resistance protein (TIR-NBS-LRR class) family	3.38E-59	0.977	2.95E-01	1.09E-01	0.167	8.74E-01	7.73E-01	-0.81	8.66E-01	3.31E-01	0.583	3.06E-01	1.70E-01
Cpra	OG0020354	Protein kinase family protein	0	0.355	3.43E-01	1.40E-01	0.135	7.22E-01	5.54E-01	-0.219	9.15E-01	4.99E-01	0.246	2.64E-01	1.39E-01
Cpra	OG0020355	Zinc knuckle (CCHC-type) family protein	5.94E-58	0.856	1.07E-01	2.10E-02	0.694	1.51E-01	5.00E-02	-0.162	9.62E-01	7.17E-01	0.775	1.90E-02	3.95E-03
Cpra	OG0020356	Zinc knuckle (CCHC-type) family protein	1.21E-50	-0.133	7.92E-01	6.12E-01	-0.008	9.89E-01	9.76E-01	0.125	9.65E-01	7.35E-01	-0.071	7.97E-01	6.92E-01
Cpra	OG0020357	calcium-dependent protein kinase 19	0	0.01	9.72E-01	9.36E-01	-0.015	9.52E-01	9.06E-01	-0.026	9.88E-01	8.89E-01	-0.003	9.87E-01	9.78E-01
Cpra	OG0020358	transmembrane nine 1	1.47E-90	-0.438	5.07E-01	2.72E-01	-0.806	1.73E-01	6.14E-02	-0.368	9.17E-01	5.07E-01	-0.62	1.01E-01	3.76E-02
Cpra	OG0020359	homologue of trithorax	0	-0.237	2.37E-01	7.52E-02	-0.319	9.24E-02	2.41E-02	-0.081	9.48E-01	6.39E-01	-0.278	2.93E-02	7.08E-03
Cpra	OG0020360	bifunctional nuclease i	0	0.165	8.58E-01	7.19E-01	-0.175	8.32E-01	7.06E-01	-0.34	9.43E-01	6.02E-01	-0.003	9.96E-01	9.93E-01
Cpra	OG0020361	phosphofructokinase 7	1.19E-165	-0.147	6.36E-01	4.05E-01	-0.09	7.61E-01	6.05E-01	0.057	9.78E-01	8.15E-01	-0.118	4.84E-01	3.26E-01
Cpra	OG0020362	Zinc finger C-x8-C-x5-C-x3-H type family protein	6.49E-138	0.019	9.81E-01	9.54E-01	0.864	8.73E-02	2.23E-02	0.846	7.19E-01	8.88E-02	0.439	2.21E-01	1.09E-01
Cpra	OG0020363			-0.562	5.27E-01	2.90E-01	-0.855	2.79E-01	1.25E-01	-0.293	9.58E-01	6.91E-01	-0.707	1.48E-01	6.35E-02
Cpra	OG0020364	CAP-gly domain linker	4.45E-70	-2.721	1.39E-01	3.22E-02	0.633	6.98E-01	5.24E-01	3.354	6.57E-01	4.54E-02	-0.845	5.04E-01	3.46E-01
Cpra	OG0020365	GTP binding Elongation factor Tu family protein	2.42E-175	0.193	6.36E-01	4.05E-01	-0.275	4.32E-01	2.44E-01	-0.468	7.84E-01	1.68E-01	-0.041	8.82E-01	8.13E-01
Cpra	OG0020366	PLATZ transcription factor family protein	1.38E-130	1.126	3.78E-02	4.17E-03	1.284	1.71E-02	2.00E-03	0.158	9.62E-01	7.17E-01	1.204	1.62E-03	1.33E-04
Cpra	OG0020367			0.177	4.55E-01	2.24E-01	0.526	2.42E-02	3.35E-03	0.349	7.31E-01	1.01E-01	0.354	3.16E-02	7.81E-03
Cpra	OG0020368			0.123	7.54E-01	5.57E-01	0.09	8.05E-01	6.66E-01	-0.033	9.91E-01	9.10E-01	0.106	6.09E-01	4.55E-01
Cpra	OG0020369	TRAF-like family protein	0	0.761	7.46E-02	1.21E-02	0.588	1.29E-01	3.98E-02	-0.173	9.46E-01	6.31E-01	0.675	1.30E-02	2.34E-03
Cpra	OG0020370			-0.229	8.62E-01	7.26E-01	0.844	4.06E-01	2.22E-01	1.073	8.43E-01	2.71E-01	0.301	6.68E-01	5.25E-01
Cpra	OG0020371			-0.413	4.53E-01	2.23E-01	-0.683	1.64E-01	5.70E-02	-0.269	9.32E-01	5.57E-01	-0.549	8.60E-02	3.01E-02
Cpra	OG0020372	Putative endonuclease or glycosyl hydrolase	3.66E-56	-0.149	6.93E-01	4.74E-01	-0.041	9.15E-01	8.43E-01	0.108	9.61E-01	7.11E-01	-0.095	6.48E-01	5.02E-01
Cpra	OG0020373			-0.716	9.98E-02	1.90E-02	-0.932	3.04E-02	4.75E-03	-0.216	9.32E-01	5.57E-01	-0.824	5.56E-03	7.42E-04
Cpra	OG0020374			-0.795	2.31E-01	7.23E-02	0.105	8.86E-01	7.93E-01	0.9	7.62E-01	1.34E-01	-0.341	4.39E-01	2.83E-01
Cpra	OG0020375	NAD(P)-binding Rossmann-fold superfamily protein	0	-0.325	6.56E-02	9.81E-03	-0.356	3.57E-02	5.96E-03	-0.031	9.81E-01	8.32E-01	-0.341	4.99E-03	6.36E-04
Cpra	OG0020376	phosphoinositide binding protein	3.51E-139	0.102	9.09E-01	8.11E-01	0.043	9.60E-01	9.20E-01	-0.059	9.93E-01	9.21E-01	0.073	8.75E-01	8.01E-01
Cpra	OG0020377			-0.783	2.68E-01	9.21E-02	0.371	5.73E-01	3.80E-01	1.153	7.05E-01	7.65E-02	-0.187	7.16E-01	5.86E-01
Cpra	OG0020378			0.025	9.84E-01	9.62E-01	0.018	9.87E-01	9.73E-01	-0.007	9.99E-01	9.92E-01	0.021	9.71E-01	9.51E-01
Cpra	OG0020379			-0.254	7.52E-01	5.53E-01	-0.162	8.33E-01	7.08E-01	0.091	9.87E-01	8.80E-01	-0.209	6.23E-01	4.72E-01
Cpra	OG0020380			0.09	7.83E-01	5.98E-01	-0.25	3.31E-01	1.62E-01	-0.34	7.90E-01	1.77E-01	-0.08	6.74E-01	5.33E-01
Cpra	OG0020381			-5.174	4.11E-01	1.89E-01	-0.754	8.89E-01	7.99E-01	4.42	8.68E-01	3.39E-01	-2.213	4.27E-01	2.73E-01
Cpra	OG0020382			0.408	6.68E-01	4.42E-01	0.256	7.66E-01	6.13E-01	-0.152	9.81E-01	8.31E-01	0.329	5.15E-01	3.56E-01
Cpra	OG0020384	ROOT GROWTH DEFECTIVE 3	0	0.451	2.40E-01	7.65E-02	0.954	1.82E-02	2.18E-03	0.503	7.71E-01	1.49E-01	0.702	1.22E-02	2.15E-03
Cpra	OG0020385			-0.045	9.69E-01	9.30E-01	-0.521	5.23E-01	3.29E-01	-0.475	9.24E-01	5.27E-01	-0.282	5.84E-01	4.29E-01
Cpra	OG0020386	ABC-2 type transporter family protein	0	1.613	1.02E-01	1.97E-02	-0.935	3.03E-01	1.42E-01	-2.548	5.27E-01	1.21E-02	0.367	6.75E-01	5.34E-01
Cpra	OG0020387	proteinaceous RNase P 3	0	-0.25	7.66E-01	5.73E-01	-1.447	4.34E-02	7.99E-03	-1.197	7.12E-01	8.26E-02	-0.853	8.59E-02	3.01E-02
Cpra	OG0020388	long chain base2	0	-0.404	1.16E-01	2.41E-02	-0.248	2.89E-01	1.32E-01	0.156	9.13E-01	4.81E-01	-0.326	4.13E-02	1.12E-02
Cpra	OG0020389			0.721	2.11E-01	6.27E-02	0.365	5.09E-01	3.15E-01	-0.356	9.13E-01	4.82E-01	0.545	1.11E-01	4.28E-02
Cpra	OG0020390	cell wall-associated kinase	0	1.409	3.12E-02	3.07E-03	1.6	1.35E-02	1.38E-03	0.191	9.60E-01	7.10E-01	1.504	1.20E-03	8.62E-05
Cpra	OG0020391	Protein kinase superfamily protein	0	0.162	7.60E-01	5.65E-01	-0.26	5.51E-01	3.57E-01	-0.423	8.54E-01	2.97E-01	-0.052	8.71E-01	7.94E-01
Cpra	OG0020392	glucoside glucohydrolase 2	1.93E-105	0.775	7.36E-02	1.18E-02	0.542	1.64E-01	5.70E-02	-0.233	9.23E-01	5.24E-01	0.66	1.60E-02	3.13E-03
Cpra	OG0020393	BR-signaling kinase 1	6.17E-157	-0.065	8.78E-01	7.54E-01	-0.106	7.66E-01	6.13E-01	-0.041	9.89E-01	8.90E-01	-0.086	6.84E-01	5.45E-01
Cpra	OG0020394			1.407	6.05E-02	8.67E-03	1.133	9.26E-02	2.42E-02	-0.274	9.51E-01	6.53E-01	1.269	8.17E-03	1.26E-03
Cpra	OG0020395			0.043	9.36E-01	8.65E-01	0.148	7.25E-01	5.59E-01	0.105	9.70E-01	7.69E-01	0.096	7.09E-01	5.76E-01
Cpra	OG0020396	Pentatricopeptide repeat (PPR) superfamily protein	0	0.975	2.94E-01	1.08E-01	0.661	3.96E-01	2.14E-01	-0.314	9.54E-01	6.69E-01	0.8	1.15E-01	4.47E-02
Cpra	OG0020397	ENHANCED DOWNY MILDEW 2	0	-0.257	5.55E-01	3.18E-01	0.467	2.12E-01	8.31E-02	0.724	6.80E-01	6.20E-02	0.11	7.24E-01	5.96E-01
Cpra	OG0020398			0.596	6.93E-01	4.74E-01	0.851	4.88E-01	2.96E-01	0.256	9.80E-01	8.25E-01	0.729	3.31E-01	1.91E-01
Cpra	OG0020399	TOPLESS-related 2	0	0.558	8.84E-02	1.57E-02	1.125	3.97E-03	2.02E-04	0.568	6.81E-01	6.24E-02	0.84	2.80E-03	2.85E-04
Cpra	OG0020400	Chaperone DnaJ-domain superfamily protein	0	0.328	4.51E-01	2.21E-01	0.303	4.47E-01	2.57E-01	-0.025	9.95E-01	9.45E-01	0.315	1.94E-01	9.11E-02
Cpra	OG0020401			1.058	1.74E-01	4.60E-02	-0.129	8.86E-01	7.93E-01	-1.186	7.34E-01	1.05E-01	0.493	3.59E-01	2.13E-01
Cpra	OG0020402	aconitase 3	0	-0.206	4.06E-01	1.85E-01	-0.371	1.04E-01	2.90E-02	-0.165	9.00E-01	4.39E-01	-0.288	5.63E-02	1.70E-02
Cpra	OG0020403	cyclin d5;1	2.52E-140	-0.281	4.82E-01	2.48E-01	-0.21	5.77E-01	3.83E-01	0.071	9.81E-01	8.31E-01	-0.245	2.72E-01	1.44E-01
Cpra	OG0020404	RING/U-box superfamily protein	6.66E-138	0.174	6.89E-01	4.69E-01	0.688	6.62E-02	1.47E-02	0.514	7.70E-01	1.48E-01	0.431	9.29E-02	3.34E-02
Cpra	OG0020405	intracellular protein transporter, putative (DUF641)	0	-0.526	1.93E-01	5.46E-02	-0.445	2.33E-01	9.54E-02	0.081	9.79E-01	8.17E-01	-0.486	4.68E-02	1.33E-02
Cpra	OG0020406	TRAF-like family protein	0	0.222	4.68E-01	2.35E-01	0.239	3.87E-01	2.07E-01	0.017	9.95E-01	9.48E-01	0.231	1.78E-01	8.14E-02
Cpra	OG0020407	Disease resistance protein (CC-NBS-LRR class) family	1.42E-54	-0.706	1.58E-01	3.93E-02	-0.173	7.37E-01	5.74E-01	0.533	8.29E-01	2.33E-01	-0.442	1.57E-01	6.82E-02
Cpra	OG0020408			0.738	2.84E-01	1.01E-01	0.481	4.52E-01	2.62E-01	-0.257	9.53E-01	6.62E-01	0.609	1.26E-01	5.09E-02
Cpra	OG0020409			-0.265	8.18E-01	6.53E-01	0.138	9.03E-01	8.22E-01	0.403	9.46E-01	6.32E-01	-0.072	9.16E-01	8.61E-01
Cpra	OG0020410			-0.553	3.06E-01	1.16E-01	-0.205	7.11E-01	5.39E-01	0.348	9.06E-01	4.57E-01	-0.381	2.37E-01	1.20E-01
Cpra	OG0020411	photosystem II subunit Q-2	0	0.112	8.64E-01	7.29E-01	-0.044	9.44E-01	8.93E-01	-0.156	9.65E-01	7.34E-01	0.034	9.25E-01	8.76E-01
Cpra	OG0020412	root UVB sensitive-like protein (Protein of unknown function, DUF647)	0	0.343	4.23E-01	1.98E-01	0.456	2.35E-01	9.69E-02	0.114	9.67E-01	7.52E-01	0.4	1.03E-01	3.87E-02
Cpra	OG0020413	YebC-like protein	3.59E-58	0.234	8.21E-01	6.58E-01	0.151	8.76E-01	7.77E-01	-0.083	9.91E-01	9.12E-01	0.193	7.18E-01	5.88E-01
Cpra	OG0020414			0.991	2.94E-01	1.08E-01	0.928	3.09E-01	1.47E-01	-0.063	9.94E-01	9.40E-01	0.961	8.84E-02	3.13E-02
Cpra	OG0020415			-0.069	8.70E-01	7.39E-01	-0.607	6.52E-02	1.44E-02	-0.538	7.23E-01	9.21E-02	-0.338	1.43E-01	6.01E-02
Cpra	OG0020416	DA1-related protein 6	2.11E-110	1.211	3.98E-01	1.79E-01	3.289	1.58E-02	1.75E-03	2.077	7.28E-01	9.92E-02	2.398	1.66E-02	3.30E-03
Cpra	OG0020417	phosphoribosyl pyrophosphate (PRPP) synthase 3	3.11E-102	-0.348	7.77E-01	5.89E-01	-1.456	1.52E-01	5.06E-02	-1.108	8.32E-01	2.41E-01	-0.886	1.90E-01	8.86E-02
Cpra	OG0020418	COP1-interactive protein 1	0	0.696	2.86E-01	1.03E-01	-0.324	5.97E-01	4.06E-01	-1.02	7.19E-01	8.77E-02	0.169	7.18E-01	5.88E-01
Cpra	OG0020419			-0.497	6.90E-02	1.06E-02	-0.137	5.94E-01	4.02E-01	0.36	7.64E-01	1.36E-01	-0.317	7.33E-02	2.43E-02
Cpra	OG0020420			2.169	6.03E-02	8.62E-03	4.403	4.00E-03	2.04E-04	2.234	6.45E-01	4.20E-02	3.168	3.20E-03	3.45E-04
Cpra	OG0020421	cytochrome P450, family 83, subfamily A, polypeptide 1	1.12E-139	-1.21	3.99E-01	1.80E-01	-0.104	9.52E-01	9.05E-01	1.107	8.77E-01	3.70E-01	-0.661	4.48E-01	2.91E-01
Cpra	OG0020422	protein TUB21	8.75E-69	0.309	5.64E-01	3.27E-01	0.224	6.51E-01	4.67E-01	-0.085	9.83E-01	8.43E-01	0.266	3.60E-01	2.14E-01
Cpra	OG0020423			0.86	6.66E-01	4.39E-01	-0.617	7.52E-01	5.93E-01	-1.476	8.66E-01	3.30E-01	0.164	9.06E-01	8.47E-01
Cpra	OG0020424	Pentatricopeptide repeat (PPR) superfamily protein	5.28E-149	-0.227	7.49E-01	5.50E-01	0.203	7.51E-01	5.92E-01	0.43	8.96E-01	4.28E-01	-0.012	9.79E-01	9.63E-01
Cpra	OG0020425			-0.388	4.86E-01	2.51E-01	-0.072	9.06E-01	8.28E-01	0.316	9.16E-01	5.00E-01	-0.233	4.76E-01	3.18E-01
Cpra	OG0020426	Phototropic-responsive NPH3 family protein	8.34E-155	-1.018	2.54E-02	2.23E-03	-0.715	7.08E-02	1.63E-02	0.304	8.89E-01	4.00E-01	-0.867	3.96E-03	4.62E-04
Cpra	OG0020427	S-adenosyl-L-methionine-dependent methyltransferases superfamily protein	3.53E-135	0.047	8.81E-01	7.60E-01	0.021	9.42E-01	8.89E-01	-0.025	9.91E-01	9.07E-01	0.034	8.37E-01	7.45E-01
Cpra	OG0020428	glucan synthase-like 4	0	0.821	1.29E-01	2.87E-02	1.216	2.69E-02	3.93E-03	0.395	8.90E-01	4.05E-01	1.018	6.47E-03	9.18E-04
Cpra	OG0020429	RAB GTPase homolog E1B	0	-0.019	9.78E-01	9.48E-01	-0.166	7.37E-01	5.74E-01	-0.147	9.63E-01	7.26E-01	-0.093	7.61E-01	6.42E-01
Cpra	OG0020430	Disease resistance protein (TIR-NBS-LRR class) family	1.01E-150	0.871	1.67E-01	4.29E-02	0.316	6.17E-01	4.27E-01	-0.554	8.65E-01	3.23E-01	0.601	1.21E-01	4.84E-02
Cpra	OG0020431	receptor like protein 29	0	-0.575	1.29E-01	2.85E-02	-1.092	9.54E-03	8.06E-04	-0.516	7.62E-01	1.34E-01	-0.832	4.89E-03	6.20E-04
Cpra	OG0020432	G-box regulating factor 6	1.33E-67	0.319	1.40E-01	3.26E-02	-0.066	7.68E-01	6.16E-01	-0.385	6.79E-01	6.00E-02	0.127	4.11E-01	2.59E-01
Cpra	OG0020433	cellulose synthase family protein	0	0.281	5.35E-01	2.98E-01	-0.337	4.08E-01	2.24E-01	-0.619	7.55E-01	1.23E-01	-0.024	9.44E-01	9.07E-01
Cpra	OG0020434	auxin transport protein (BIG)	0	0.708	2.16E-01	6.50E-02	1.019	6.74E-02	1.51E-02	0.31	9.26E-01	5.35E-01	0.862	1.94E-02	4.07E-03
Cpra	OG0020435	histone-lysine N-methyltransferase SUVR5	0	0.37	4.45E-01	2.16E-01	0.777	8.32E-02	2.07E-02	0.407	8.66E-01	3.29E-01	0.574	5.29E-02	1.57E-02
Cpra	OG0020436			1.328	2.22E-01	6.81E-02	0.918	3.42E-01	1.71E-01	-0.41	9.51E-01	6.55E-01	1.116	7.55E-02	2.53E-02
Cpra	OG0020437	K+ efflux antiporter 1	0	0.053	8.56E-01	7.14E-01	0.134	5.54E-01	3.60E-01	0.082	9.58E-01	6.90E-01	0.094	5.12E-01	3.54E-01
Cpra	OG0020438			0.896	1.53E-01	3.73E-02	1.545	1.83E-02	2.21E-03	0.648	8.33E-01	2.44E-01	1.223	6.67E-03	9.57E-04
Cpra	OG0020439			1.051	5.24E-02	6.96E-03	0.812	9.77E-02	2.62E-02	-0.239	9.41E-01	5.94E-01	0.933	7.68E-03	1.15E-03
Cpra	OG0020440	Eukaryotic aspartyl protease family protein	6.28E-134	0.189	8.00E-01	6.25E-01	-0.136	8.43E-01	7.24E-01	-0.325	9.32E-01	5.53E-01	0.027	9.51E-01	9.19E-01
Cpra	OG0020441	nuclear RNA polymerase A1	0	0.263	7.05E-01	4.90E-01	0.958	9.59E-02	2.55E-02	0.695	8.12E-01	2.09E-01	0.617	1.12E-01	4.30E-02
Cpra	OG0020442	Glutamyl-tRNA reductase family protein	1.63E-104	-0.007	9.85E-01	9.63E-01	-0.268	2.35E-01	9.66E-02	-0.261	8.31E-01	2.34E-01	-0.138	3.76E-01	2.28E-01
Cpra	OG0020443	CLPC homologue 1	0	0.44	1.33E-01	3.01E-02	0.3	2.65E-01	1.16E-01	-0.141	9.37E-01	5.78E-01	0.37	4.28E-02	1.18E-02
Cpra	OG0020444	UDP-glucosyl transferase 71B8	0	0.401	5.90E-01	3.54E-01	-0.724	2.58E-01	1.11E-01	-1.125	7.14E-01	8.37E-02	-0.161	7.55E-01	6.34E-01
Cpra	OG0020445			0.196	6.54E-01	4.25E-01	-0.346	3.47E-01	1.75E-01	-0.542	7.63E-01	1.36E-01	-0.074	7.97E-01	6.90E-01
Cpra	OG0020446			0.307	7.03E-01	4.87E-01	-0.258	7.20E-01	5.51E-01	-0.565	8.76E-01	3.67E-01	0.019	9.71E-01	9.50E-01
Cpra	OG0020447			-1.912	1.20E-02	7.01E-04	0.949	1.09E-01	3.08E-02	2.861	2.41E-01	4.26E-04	-0.461	5.76E-01	4.20E-01
Cpra	OG0020448			-1.52	1.77E-01	4.71E-02	-0.294	7.96E-01	6.55E-01	1.226	8.16E-01	2.12E-01	-0.888	1.98E-01	9.40E-02
Cpra	OG0020449	oligouridylate-binding protein 1A	1.34E-140	-0.024	9.85E-01	9.65E-01	-0.992	2.53E-01	1.08E-01	-0.969	8.32E-01	2.38E-01	-0.485	4.02E-01	2.51E-01
Cpra	OG0020450	Transducin/WD40 repeat-like superfamily protein	4.51E-172	0.05	9.26E-01	8.45E-01	0.127	7.75E-01	6.25E-01	0.076	9.82E-01	8.35E-01	0.089	7.37E-01	6.12E-01
Cpra	OG0020451	DEAD/DEAH box RNA helicase family protein	0	0.076	8.84E-01	7.64E-01	0.494	1.96E-01	7.37E-02	0.418	8.40E-01	2.56E-01	0.285	2.68E-01	1.41E-01
Cpra	OG0020452			0.018	9.71E-01	9.35E-01	-0.252	4.68E-01	2.76E-01	-0.27	8.90E-01	4.04E-01	-0.117	6.14E-01	4.61E-01
Cpra	OG0020453	BREVIS RADIX-like 1	7.58E-130	0.505	6.54E-01	4.25E-01	0.385	7.18E-01	5.49E-01	-0.121	9.89E-01	8.90E-01	0.444	4.69E-01	3.11E-01
Cpra	OG0020454			-0.253	6.81E-01	4.58E-01	0.63	2.31E-01	9.40E-02	0.883	7.23E-01	9.18E-02	0.173	6.67E-01	5.24E-01
Cpra	OG0020455			0.16	8.16E-01	6.49E-01	0.02	9.77E-01	9.54E-01	-0.14	9.72E-01	7.77E-01	0.09	8.08E-01	7.05E-01
Cpra	OG0020456	Phosphotyrosine protein phosphatases superfamily protein	9.85E-104	-0.482	3.51E-01	1.45E-01	-0.805	9.65E-02	2.57E-02	-0.324	9.08E-01	4.68E-01	-0.644	4.38E-02	1.21E-02
Cpra	OG0020457			-0.027	9.76E-01	9.44E-01	-0.088	9.00E-01	8.18E-01	-0.061	9.91E-01	9.11E-01	-0.058	8.89E-01	8.22E-01
Cpra	OG0020458			0.66	2.92E-01	1.06E-01	0.986	9.89E-02	2.67E-02	0.326	9.30E-01	5.49E-01	0.821	3.47E-02	8.89E-03
Cpra	OG0020460			1.056	6.63E-02	9.96E-03	0.649	2.00E-01	7.64E-02	-0.408	8.87E-01	3.97E-01	0.852	1.87E-02	3.86E-03
Cpra	OG0020461	phenylalanine ammonia-lyase 2	0	-0.336	2.16E-01	6.51E-02	0.342	1.72E-01	6.06E-02	0.678	5.42E-01	1.46E-02	0.004	9.90E-01	9.82E-01
Cpra	OG0020462	phenylalanine ammonia-lyase 2	1.91E-156	-0.518	4.90E-01	2.55E-01	0.824	2.03E-01	7.80E-02	1.342	6.57E-01	4.70E-02	0.172	7.65E-01	6.47E-01
Cpra	OG0020463	Ribosomal protein L10 family protein	2.91E-168	0.162	6.83E-01	4.61E-01	-0.527	1.14E-01	3.29E-02	-0.689	6.56E-01	4.49E-02	-0.183	4.89E-01	3.31E-01
Cpra	OG0020464	RING/U-box superfamily protein	6.18E-164	0.501	7.33E-01	5.27E-01	0.624	6.09E-01	4.19E-01	0.122	9.91E-01	9.12E-01	0.565	4.41E-01	2.86E-01
Cpra	OG0020465			0.793	1.07E-01	2.11E-02	-0.005	9.94E-01	9.87E-01	-0.797	7.07E-01	7.81E-02	0.394	2.35E-01	1.18E-01
Cpra	OG0020466	Disease resistance protein (TIR-NBS-LRR class) family	7.46E-98	-0.161	7.93E-01	6.14E-01	0.966	5.34E-02	1.08E-02	1.127	6.11E-01	2.78E-02	0.413	2.94E-01	1.61E-01
Cpra	OG0020467			-0.698	1.43E-01	3.34E-02	-1.121	2.19E-02	2.87E-03	-0.423	8.59E-01	3.11E-01	-0.911	6.71E-03	9.63E-04
Cpra	OG0020468	Tetratricopeptide repeat (TPR)-like superfamily protein	1.55E-176	0.323	6.74E-01	4.49E-01	-0.68	2.84E-01	1.29E-01	-1.003	7.46E-01	1.15E-01	-0.179	7.15E-01	5.84E-01
Cpra	OG0020469	eif4a-2	0	0.407	4.26E-01	2.00E-01	0.378	4.11E-01	2.26E-01	-0.029	9.95E-01	9.45E-01	0.392	1.69E-01	7.58E-02
Cpra	OG0020470	nuclear RNA polymerase D1B	0	-0.025	9.48E-01	8.86E-01	-0.426	1.11E-01	3.20E-02	-0.401	7.58E-01	1.26E-01	-0.225	2.32E-01	1.16E-01
Cpra	OG0020471			0.145	9.26E-01	8.44E-01	0.382	7.47E-01	5.86E-01	0.237	9.79E-01	8.17E-01	0.27	7.08E-01	5.75E-01
Cpra	OG0020472	SERINE CARBOXYPEPTIDASE-LIKE 49	1.78E-163	-0.405	3.86E-01	1.70E-01	-0.342	4.34E-01	2.47E-01	0.064	9.87E-01	8.74E-01	-0.374	1.60E-01	7.01E-02
Cpra	OG0020473	Inorganic H pyrophosphatase family protein	0	0.005	9.94E-01	9.85E-01	-0.136	7.60E-01	6.04E-01	-0.141	9.59E-01	7.04E-01	-0.066	8.13E-01	7.12E-01
Cpra	OG0020474	Protein kinase superfamily protein	0	-0.33	1.39E-01	3.20E-02	-0.168	4.16E-01	2.31E-01	0.162	8.90E-01	4.04E-01	-0.249	7.08E-02	2.32E-02
Cpra	OG0020475	RNI-like superfamily protein	1.31E-65	-0.103	8.51E-01	7.06E-01	-0.076	8.78E-01	7.80E-01	0.026	9.95E-01	9.45E-01	-0.09	7.50E-01	6.28E-01
Cpra	OG0020476	Ribosomal protein S4 (RPS4A) family protein	2.68E-168	-0.165	4.20E-01	1.96E-01	-0.247	1.83E-01	6.67E-02	-0.081	9.48E-01	6.40E-01	-0.206	9.01E-02	3.21E-02
Cpra	OG0020477	Ribosomal protein S4 (RPS4A) family protein	0	-0.075	8.58E-01	7.19E-01	-0.006	9.90E-01	9.79E-01	0.069	9.78E-01	8.15E-01	-0.04	8.57E-01	7.75E-01
Cpra	OG0020478	light-harvesting chlorophyll-protein complex I subunit A4	1.82E-97	-0.79	3.72E-01	1.60E-01	-0.869	2.92E-01	1.35E-01	-0.08	9.92E-01	9.18E-01	-0.828	1.01E-01	3.75E-02
Cpra	OG0020479	Ubiquitin carboxyl-terminal hydrolase-related protein	9.46E-167	0.365	5.14E-01	2.78E-01	0.811	1.06E-01	2.98E-02	0.446	8.68E-01	3.45E-01	0.589	7.40E-02	2.47E-02
Cpra	OG0020480	proline-, glutamic acid/leucine-rich protein	0	1.229	5.48E-02	7.45E-03	1.005	8.55E-02	2.15E-02	-0.225	9.54E-01	6.70E-01	1.118	6.95E-03	1.01E-03
Cpra	OG0020481	UBQ, helicase-c and DEAD-like helicase domain-containing protein	1.21E-116	0.081	8.89E-01	7.74E-01	0.049	9.26E-01	8.61E-01	-0.032	9.94E-01	9.36E-01	0.065	8.28E-01	7.33E-01
Cpra	OG0020482	Root hair defective 3 GTP-binding protein (RHD3)	0	3.689	2.64E-02	2.36E-03	1.877	1.43E-01	4.64E-02	-1.812	7.79E-01	1.62E-01	2.742	9.12E-03	1.45E-03
Cpra	OG0020483	2-oxoglutarate (2OG) and Fe(II)-dependent oxygenase superfamily protein	2.69E-156	-0.132	8.07E-01	6.35E-01	0.099	8.40E-01	7.20E-01	0.23	9.32E-01	5.56E-01	-0.016	9.61E-01	9.34E-01
Cpra	OG0020484			0.114	8.82E-01	7.62E-01	-0.504	3.84E-01	2.04E-01	-0.619	8.42E-01	2.66E-01	-0.193	6.33E-01	4.83E-01
Cpra	OG0020485	Glycine-rich protein family	1.3E-75	0.321	7.08E-01	4.94E-01	0.617	3.78E-01	1.99E-01	0.296	9.51E-01	6.53E-01	0.472	2.82E-01	1.53E-01
Cpra	OG0020486			0.433	7.61E-01	5.67E-01	0.2	8.82E-01	7.86E-01	-0.232	9.80E-01	8.21E-01	0.316	6.80E-01	5.41E-01
Cpra	OG0020487			1.275	1.55E-01	3.81E-02	1.298	1.31E-01	4.07E-02	0.023	9.98E-01	9.76E-01	1.286	2.13E-02	4.58E-03
Cpra	OG0020489	actin binding protein family	0	1.239	1.16E-01	2.42E-02	1.665	3.05E-02	4.77E-03	0.426	9.24E-01	5.29E-01	1.458	6.00E-03	8.25E-04
Cpra	OG0020490			-0.724	5.92E-01	3.56E-01	1.277	2.88E-01	1.32E-01	2.001	7.22E-01	9.05E-02	0.244	8.05E-01	7.02E-01
Cpra	OG0020491	SEC7-like guanine nucleotide exchange family protein	0	0.772	1.35E-01	3.08E-02	1.102	3.55E-02	5.92E-03	0.33	9.08E-01	4.64E-01	0.933	8.38E-03	1.30E-03
Cpra	OG0020492			0.166	9.36E-01	8.63E-01	2.269	2.06E-01	7.99E-02	2.104	8.00E-01	1.93E-01	1.013	3.58E-01	2.13E-01
Cpra	OG0020493			0.018	9.82E-01	9.57E-01	0.037	9.53E-01	9.08E-01	0.02	9.97E-01	9.66E-01	0.028	9.39E-01	8.99E-01
Cpra	OG0020494	BTB/POZ domain-containing protein	0	0.591	3.76E-01	1.63E-01	1.115	8.15E-02	2.00E-02	0.524	8.79E-01	3.73E-01	0.849	4.13E-02	1.12E-02
Cpra	OG0020495	general regulatory factor 5	8.84E-122	-0.305	2.72E-01	9.47E-02	-0.225	3.83E-01	2.03E-01	0.08	9.66E-01	7.38E-01	-0.265	1.04E-01	3.93E-02
Cpra	OG0020496	Acyl-ACP thioesterase	0	0.537	9.03E-02	1.62E-02	0.117	7.09E-01	5.37E-01	-0.42	7.65E-01	1.38E-01	0.327	1.09E-01	4.17E-02
Cpra	OG0020497	stromal ascorbate peroxidase	0	-0.422	1.74E-02	1.26E-03	-0.594	2.72E-03	1.05E-04	-0.172	8.20E-01	2.21E-01	-0.508	5.02E-04	2.38E-05
Cpra	OG0020498	homeobox-1	0	-0.605	1.66E-01	4.25E-02	-0.746	7.11E-02	1.64E-02	-0.142	9.59E-01	7.03E-01	-0.676	1.53E-02	2.95E-03
Cpra	OG0020499	BAH and TFIIS domain-containing protein	1.62E-74	1.027	1.56E-01	3.84E-02	1.219	7.10E-02	1.64E-02	0.193	9.68E-01	7.54E-01	1.126	1.38E-02	2.56E-03
Cpra	OG0020500	transducin family protein / WD-40 repeat family protein	7.05E-95	-0.618	6.96E-01	4.78E-01	-0.92	4.68E-01	2.76E-01	-0.302	9.78E-01	8.09E-01	-0.776	3.03E-01	1.68E-01
Cpra	OG0020501			0.294	7.14E-01	5.01E-01	0.701	2.88E-01	1.31E-01	0.408	9.19E-01	5.13E-01	0.496	2.31E-01	1.16E-01
Cpra	OG0020502	ATP-binding cassette A2	1.14E-145	-1.699	5.60E-01	3.23E-01	-0.104	9.68E-01	9.38E-01	1.595	9.13E-01	4.83E-01	-0.781	6.10E-01	4.57E-01
Cpra	OG0020503	allantoate amidohydrolase	2.07E-77	0.827	2.12E-01	6.33E-02	1.246	5.07E-02	1.00E-02	0.419	9.08E-01	4.62E-01	1.04	1.60E-02	3.14E-03
Cpra	OG0020504			-0.578	7.48E-01	5.49E-01	1.718	2.09E-01	8.17E-02	2.296	7.27E-01	9.72E-02	0.649	5.61E-01	4.05E-01
Cpra	OG0020505	midasin-like protein	9.42E-147	0.75	3.76E-01	1.63E-01	0.84	2.79E-01	1.26E-01	0.09	9.90E-01	9.00E-01	0.795	1.02E-01	3.84E-02
Cpra	OG0020506			0.83	7.29E-01	5.22E-01	1.576	4.01E-01	2.18E-01	0.746	9.56E-01	6.80E-01	1.225	2.98E-01	1.64E-01
Cpra	OG0020507	light harvesting complex of photosystem II 5	0	-0.137	5.91E-01	3.55E-01	-0.177	4.27E-01	2.39E-01	-0.04	9.83E-01	8.46E-01	-0.157	2.58E-01	1.35E-01
Cpra	OG0020508			0.037	9.59E-01	9.09E-01	-0.039	9.52E-01	9.06E-01	-0.077	9.86E-01	8.69E-01	-0.001	9.98E-01	9.97E-01
Cpra	OG0020509			3.033	6.21E-03	2.47E-04	2.273	1.58E-02	1.76E-03	-0.759	8.60E-01	3.12E-01	2.664	5.89E-04	3.02E-05
Cpra	OG0020510	cytochrome P450, family 709, subfamily B, polypeptide 3	0	2.43	1.09E-03	1.52E-05	1.284	1.58E-02	1.75E-03	-1.146	5.86E-01	2.16E-02	1.866	6.65E-04	3.65E-05
Cpra	OG0020511	Tudor/PWWP/MBT superfamily protein	0	0.229	7.39E-01	5.36E-01	0.959	9.16E-02	2.38E-02	0.73	7.92E-01	1.80E-01	0.597	1.20E-01	4.76E-02
Cpra	OG0020512			0.028	9.68E-01	9.27E-01	0.112	8.35E-01	7.11E-01	0.084	9.83E-01	8.44E-01	0.07	8.28E-01	7.33E-01
Cpra	OG0020513	Concanavalin A-like lectin protein kinase family protein	2.44E-136	2.426	6.65E-02	1.00E-02	1.404	1.91E-01	7.09E-02	-1.022	8.67E-01	3.35E-01	1.867	1.96E-02	4.11E-03
Cpra	OG0020514			-0.185	8.85E-01	7.68E-01	0.662	5.00E-01	3.06E-01	0.846	8.74E-01	3.61E-01	0.238	7.16E-01	5.86E-01
Cpra	OG0020515	receptor like protein 26	0	-0.232	6.78E-01	4.54E-01	0.443	3.33E-01	1.64E-01	0.675	7.65E-01	1.39E-01	0.11	7.58E-01	6.38E-01
Cpra	OG0020516			6.378	8.74E-04	1.10E-05	6.995	1.31E-03	2.99E-05	0.617	9.45E-01	6.20E-01	6.547	2.86E-05	2.61E-07
Cpra	OG0020517			-0.017	9.85E-01	9.63E-01	0.5	3.58E-01	1.84E-01	0.517	8.65E-01	3.25E-01	0.247	5.05E-01	3.47E-01
Cpra	OG0020518	Calcium-dependent phospholipid-binding Copine family protein	0	-0.106	8.25E-01	6.65E-01	0.008	9.88E-01	9.74E-01	0.114	9.66E-01	7.41E-01	-0.049	8.53E-01	7.68E-01
Cpra	OG0020519	FORMS APLOID AND BINUCLEATE CELLS 1C	0	0.952	5.17E-02	6.84E-03	1.353	9.23E-03	7.69E-04	0.401	8.65E-01	3.27E-01	1.153	1.69E-03	1.41E-04
Cpra	OG0020520	Adenine nucleotide alpha hydrolases-like superfamily protein	2.7E-122	0.231	3.50E-01	1.44E-01	0.529	3.16E-02	5.01E-03	0.298	7.91E-01	1.78E-01	0.38	2.50E-02	5.73E-03
Cpra	OG0020521	membrane protein	0	0.17	6.83E-01	4.61E-01	0.043	9.20E-01	8.52E-01	-0.128	9.58E-01	6.93E-01	0.107	6.46E-01	4.99E-01
Cpra	OG0020522	ribonuclease Ps	1.25E-109	-0.335	4.10E-01	1.88E-01	-0.347	3.49E-01	1.77E-01	-0.012	9.97E-01	9.71E-01	-0.341	1.41E-01	5.90E-02
Cpra	OG0020523	ion channel POLLUX-like protein, putative (DUF1012)	0	0.137	8.20E-01	6.56E-01	-0.549	2.40E-01	9.99E-02	-0.686	7.65E-01	1.39E-01	-0.204	5.50E-01	3.94E-01
Cpra	OG0020524	WEB family protein (DUF827)	0	-0.704	6.67E-01	4.41E-01	0.223	8.90E-01	8.01E-01	0.927	9.06E-01	4.56E-01	-0.233	8.15E-01	7.14E-01
Cpra	OG0020525	EXS (ERD1/XPR1/SYG1) family protein	0	-0.589	6.40E-02	9.45E-03	-0.317	2.60E-01	1.12E-01	0.272	8.60E-01	3.15E-01	-0.453	2.46E-02	5.57E-03
Cpra	OG0020526	Cupredoxin superfamily protein	9.49E-169	0.863	1.08E-01	2.15E-02	0.389	4.29E-01	2.41E-01	-0.474	8.58E-01	3.08E-01	0.624	5.94E-02	1.83E-02
Cpra	OG0020527			0.221	4.73E-01	2.39E-01	-0.252	3.60E-01	1.85E-01	-0.473	7.19E-01	8.89E-02	-0.015	9.49E-01	9.16E-01
Cpra	OG0020528	NB-ARC domain-containing disease resistance protein	2.94E-110	3.074	6.43E-03	2.62E-04	1.934	2.57E-02	3.69E-03	-1.14	7.72E-01	1.51E-01	2.466	1.15E-03	8.11E-05
Cpra	OG0020529			-0.997	3.72E-01	1.60E-01	0.222	8.60E-01	7.52E-01	1.22	8.27E-01	2.30E-01	-0.418	5.68E-01	4.13E-01
Cpra	OG0020530	P-loop containing nucleoside triphosphate hydrolases superfamily protein	0	-0.104	8.51E-01	7.06E-01	-0.551	1.98E-01	7.52E-02	-0.446	8.44E-01	2.75E-01	-0.323	2.52E-01	1.31E-01
Cpra	OG0020531			-0.469	2.82E-01	1.00E-01	-0.192	6.56E-01	4.72E-01	0.276	9.08E-01	4.67E-01	-0.33	1.96E-01	9.27E-02
Cpra	OG0020532	ubiquinone biosynthesis protein (Protein of unknown function, DUF547)	0	0.214	4.27E-01	2.01E-01	-0.063	8.23E-01	6.93E-01	-0.278	8.32E-01	2.39E-01	0.075	6.68E-01	5.25E-01
Cpra	OG0020533	Kua-ubiquitin conjugating enzyme hybrid localization domain-containing protein	5.24E-93	-3.203	2.10E-01	6.21E-02	-1.937	4.46E-01	2.56E-01	1.266	9.39E-01	5.89E-01	-2.639	9.60E-02	3.51E-02
Cpra	OG0020534	P-loop containing nucleoside triphosphate hydrolases superfamily protein	1.53E-141	0.02	9.72E-01	9.36E-01	-0.156	7.09E-01	5.37E-01	-0.175	9.45E-01	6.19E-01	-0.067	8.00E-01	6.95E-01
Cpra	OG0020535	Ribosomal protein S5 family protein	7.38E-156	-0.026	9.63E-01	9.15E-01	-0.478	1.99E-01	7.54E-02	-0.451	8.16E-01	2.15E-01	-0.252	3.19E-01	1.81E-01
Cpra	OG0020537	FTSH protease 3	0	0.378	5.87E-02	8.28E-03	0.63	5.25E-03	3.09E-04	0.252	7.70E-01	1.49E-01	0.504	1.93E-03	1.70E-04
Cpra	OG0020538			-0.129	8.85E-01	7.66E-01	-0.397	5.50E-01	3.56E-01	-0.268	9.52E-01	6.61E-01	-0.268	5.20E-01	3.62E-01
Cpra	OG0020539	dynamin-like protein 6	0	0.112	7.85E-01	6.02E-01	0.476	1.43E-01	4.64E-02	0.364	8.33E-01	2.44E-01	0.294	1.77E-01	8.07E-02
Cpra	OG0020540	Haloacid dehalogenase-like hydrolase (HAD) superfamily protein	4.33E-105	-0.259	6.93E-01	4.74E-01	-0.258	6.73E-01	4.92E-01	0.001	1.00E+00	9.99E-01	-0.259	4.59E-01	3.02E-01
Cpra	OG0020541			0.267	8.18E-01	6.52E-01	-0.428	6.73E-01	4.92E-01	-0.694	8.93E-01	4.17E-01	-0.065	9.27E-01	8.79E-01
Cpra	OG0020542	SOS3-interacting protein 3	8.82E-174	-0.173	7.99E-01	6.23E-01	-0.362	5.07E-01	3.13E-01	-0.189	9.59E-01	7.05E-01	-0.268	4.21E-01	2.68E-01
Cpra	OG0020543	2-oxoglutarate (2OG) and Fe(II)-dependent oxygenase superfamily protein	0	-1.227	9.32E-02	1.70E-02	-1.735	2.19E-02	2.88E-03	-0.508	8.93E-01	4.20E-01	-1.477	4.14E-03	4.93E-04
Cpra	OG0020544	1-phosphatidylinositol-3-phosphate 5-kinase FAB1A	0	0.562	4.06E-01	1.85E-01	0.495	4.18E-01	2.32E-01	-0.068	9.90E-01	9.06E-01	0.528	1.60E-01	7.05E-02
Cpra	OG0020545			0.567	7.58E-01	5.63E-01	0.536	7.39E-01	5.77E-01	-0.031	9.98E-01	9.82E-01	0.551	5.54E-01	3.97E-01
Cpra	OG0020546			0.683	5.55E-01	3.17E-01	-0.253	8.27E-01	6.98E-01	-0.937	8.65E-01	3.26E-01	0.205	7.76E-01	6.62E-01
Cpra	OG0020547	NHL domain-containing protein	0	-0.351	5.00E-01	2.65E-01	-0.942	5.69E-02	1.18E-02	-0.59	8.01E-01	1.94E-01	-0.642	5.29E-02	1.56E-02
Cpra	OG0020548			0.486	5.70E-01	3.32E-01	0.109	9.04E-01	8.24E-01	-0.376	9.40E-01	5.92E-01	0.3	5.35E-01	3.78E-01
Cpra	OG0020549	DNA binding protein	7.44E-57	-0.918	6.05E-01	3.70E-01	0.268	8.76E-01	7.76E-01	1.185	8.87E-01	3.96E-01	-0.286	7.85E-01	6.75E-01
Cpra	OG0020550	protein kinase family protein / WD-40 repeat family protein	0	0.693	2.97E-01	1.10E-01	0.66	2.71E-01	1.20E-01	-0.033	9.95E-01	9.53E-01	0.676	7.81E-02	2.65E-02
Cpra	OG0020551			-0.661	2.36E-02	2.01E-03	-0.265	2.75E-01	1.23E-01	0.396	7.33E-01	1.05E-01	-0.463	1.72E-02	3.47E-03
Cpra	OG0020552	ARM repeat superfamily protein	0	0.613	1.27E-01	2.79E-02	0.955	2.09E-02	2.69E-03	0.342	8.66E-01	3.30E-01	0.784	5.91E-03	8.09E-04
Cpra	OG0020553	Mitochondrial transcription termination factor family protein	0	-0.322	8.18E-01	6.53E-01	0.426	7.25E-01	5.58E-01	0.748	9.08E-01	4.62E-01	0.05	9.53E-01	9.23E-01
Cpra	OG0020554	Sec14p-like phosphatidylinositol transfer family protein	3.1E-84	-0.495	3.18E-01	1.24E-01	-0.468	3.09E-01	1.46E-01	0.026	9.95E-01	9.52E-01	-0.482	9.50E-02	3.45E-02
Cpra	OG0020555	histone chaperone HIRA-like protein	4.96E-55	0.082	9.37E-01	8.65E-01	-0.176	8.37E-01	7.14E-01	-0.258	9.59E-01	7.03E-01	-0.047	9.30E-01	8.85E-01
Cpra	OG0020556	phospholipid/glycerol acyltransferase family protein	1.98E-144	-0.292	4.21E-01	1.96E-01	-0.345	2.90E-01	1.33E-01	-0.053	9.86E-01	8.61E-01	-0.319	1.21E-01	4.84E-02
Cpra	OG0020557	cyclin-dependent kinase C;1	0	-0.244	6.80E-01	4.56E-01	0.369	4.66E-01	2.74E-01	0.612	8.09E-01	2.04E-01	0.059	8.78E-01	8.06E-01
Cpra	OG0020558	CRS1 / YhbY (CRM) domain-containing protein	1.11E-54	-1.311	6.91E-01	4.72E-01	0.015	9.97E-01	9.93E-01	1.326	9.44E-01	6.10E-01	-0.83	7.12E-01	5.80E-01
Cpra	OG0020559	SHV3-like 1	0	0.497	5.52E-01	3.15E-01	-0.36	6.45E-01	4.60E-01	-0.857	8.24E-01	2.26E-01	0.068	9.07E-01	8.48E-01
Cpra	OG0020560	RNA-binding (RRM/RBD/RNP motifs) family protein	0	-0.112	6.24E-01	3.90E-01	-0.084	6.94E-01	5.18E-01	0.029	9.87E-01	8.75E-01	-0.098	4.35E-01	2.80E-01
Cpra	OG0020561	triadin	0	0.826	5.51E-03	2.05E-04	0.412	7.06E-02	1.62E-02	-0.414	6.84E-01	6.58E-02	0.619	2.83E-03	2.89E-04
Cpra	OG0020562	plant intracellular ras group-related LRR 2	9.8E-102	3.047	1.72E-03	3.31E-05	3.538	9.27E-04	1.59E-05	0.491	8.95E-01	4.26E-01	3.276	3.83E-05	4.28E-07
Cpra	OG0020563	cytochrome P450 family protein	2.36E-55	-0.424	3.79E-01	1.65E-01	-0.852	6.38E-02	1.39E-02	-0.428	8.59E-01	3.09E-01	-0.638	3.69E-02	9.65E-03
Cpra	OG0020564	heat shock protein 81-2	1.5E-176	0.63	3.39E-02	3.52E-03	1.256	1.18E-03	2.51E-05	0.626	5.90E-01	2.25E-02	0.943	1.05E-03	7.12E-05
Cpra	OG0020565	Auxin efflux carrier family protein	0	-0.388	4.00E-01	1.80E-01	-0.411	3.27E-01	1.60E-01	-0.023	9.95E-01	9.52E-01	-0.399	1.28E-01	5.22E-02
Cpra	OG0020566	kinesin-like protein	0	0.583	8.46E-02	1.47E-02	1.004	7.72E-03	5.78E-04	0.421	7.79E-01	1.61E-01	0.792	2.90E-03	2.98E-04
Cpra	OG0020567	P-loop containing nucleoside triphosphate hydrolases superfamily protein	0	0.761	7.65E-02	1.26E-02	0.659	9.39E-02	2.47E-02	-0.102	9.71E-01	7.76E-01	0.709	9.64E-03	1.56E-03
Cpra	OG0020568			-0.347	4.09E-01	1.87E-01	-0.302	4.33E-01	2.45E-01	0.045	9.90E-01	9.00E-01	-0.324	1.70E-01	7.66E-02
Cpra	OG0020569			0.114	7.36E-01	5.32E-01	0.037	9.13E-01	8.38E-01	-0.077	9.69E-01	7.64E-01	0.076	6.82E-01	5.42E-01
Cpra	OG0020570			-0.224	7.12E-01	4.98E-01	-1.057	4.81E-02	9.31E-03	-0.833	7.27E-01	9.82E-02	-0.636	8.60E-02	3.02E-02
Cpra	OG0020571	nitrilase 2	2.27E-48	0.14	8.22E-01	6.60E-01	0.685	1.44E-01	4.71E-02	0.545	8.31E-01	2.37E-01	0.422	1.87E-01	8.66E-02
Cpra	OG0020572			-0.406	3.90E-01	1.73E-01	-0.372	3.84E-01	2.04E-01	0.034	9.93E-01	9.32E-01	-0.389	1.44E-01	6.08E-02
Cpra	OG0020573	Cellulose synthase family protein	0	-0.336	7.38E-01	5.35E-01	-0.727	3.99E-01	2.16E-01	-0.391	9.45E-01	6.17E-01	-0.521	3.20E-01	1.82E-01
Cpra	OG0020574	SC35-like splicing factor 30A	1.45E-52	-0.551	4.20E-02	4.90E-03	0.257	2.71E-01	1.20E-01	0.808	4.39E-01	3.90E-03	-0.146	5.47E-01	3.90E-01
Cpra	OG0020575	PAS domain-containing protein tyrosine kinase family protein	1.26E-122	0.073	8.28E-01	6.69E-01	-0.197	4.51E-01	2.61E-01	-0.269	8.46E-01	2.76E-01	-0.062	7.38E-01	6.13E-01
Cpra	OG0020576	Ca2+ activated outward rectifying K+ channel 5	2.09E-106	0.197	6.99E-01	4.82E-01	0.315	4.74E-01	2.83E-01	0.118	9.69E-01	7.65E-01	0.255	3.42E-01	1.99E-01
Cpra	OG0020577	peroxin 19-1	0	0.07	9.05E-01	8.03E-01	0.047	9.29E-01	8.67E-01	-0.023	9.96E-01	9.54E-01	0.059	8.45E-01	7.56E-01
Cpra	OG0020578	TCP-1/cpn60 chaperonin family protein	1.99E-84	0.531	8.14E-01	6.47E-01	-0.175	9.33E-01	8.73E-01	-0.706	9.51E-01	6.55E-01	0.155	9.00E-01	8.38E-01
Cpra	OG0020579	Dof-type zinc finger DNA-binding family protein	5.9E-131	1.391	4.08E-02	4.69E-03	0.564	3.60E-01	1.86E-01	-0.827	7.82E-01	1.65E-01	0.999	2.52E-02	5.78E-03
Cpra	OG0020580	Concanavalin A-like lectin family protein	0	-0.635	2.75E-01	9.64E-02	-0.814	1.42E-01	4.59E-02	-0.18	9.63E-01	7.23E-01	-0.722	4.19E-02	1.15E-02
Cpra	OG0020582	alpha-adaptin	0	0.171	7.43E-01	5.43E-01	0.269	5.44E-01	3.50E-01	0.097	9.77E-01	8.06E-01	0.22	4.14E-01	2.61E-01
Cpra	OG0020583	Disease resistance protein (CC-NBS-LRR class) family	3.26E-74	0.305	6.02E-01	3.67E-01	0.018	9.78E-01	9.55E-01	-0.287	9.29E-01	5.42E-01	0.161	6.33E-01	4.83E-01
Cpra	OG0020584	AAA-type ATPase family protein	5.83E-75	0.105	8.80E-01	7.58E-01	0.413	4.31E-01	2.44E-01	0.307	9.24E-01	5.30E-01	0.259	4.37E-01	2.82E-01
Cpra	OG0020585	SIT4 phosphatase-associated family protein	1.95E-43	-0.403	2.73E-01	9.51E-02	-0.741	4.14E-02	7.43E-03	-0.338	8.54E-01	2.98E-01	-0.572	1.97E-02	4.12E-03
Cpra	OG0020586			0.716	7.75E-01	5.86E-01	-0.68	7.25E-01	5.59E-01	-1.396	8.98E-01	4.34E-01	-0.066	9.64E-01	9.39E-01
Cpra	OG0020587			3.388	1.46E-02	9.64E-04	3.367	1.25E-02	1.21E-03	-0.021	9.99E-01	9.90E-01	3.378	6.63E-04	3.63E-05
Cpra	OG0020588	tubulin beta chain 2	1.11E-93	-0.354	2.88E-01	1.04E-01	0.288	3.50E-01	1.78E-01	0.642	6.57E-01	4.57E-02	-0.035	9.02E-01	8.41E-01
Cpra	OG0020589			1.611	1.27E-01	2.78E-02	0.692	4.85E-01	2.93E-01	-0.919	8.65E-01	3.23E-01	1.155	7.26E-02	2.40E-02
Cpra	OG0020590	SUPPRESSOR OF AUXIN RESISTANCE1	0	-0.318	3.95E-01	1.76E-01	-0.103	7.91E-01	6.47E-01	0.215	9.17E-01	5.02E-01	-0.211	3.35E-01	1.94E-01
Cpra	OG0020591			-0.391	4.60E-01	2.28E-01	-0.214	6.74E-01	4.93E-01	0.177	9.57E-01	6.84E-01	-0.301	3.12E-01	1.75E-01
Cpra	OG0020592	recA DNA recombination family protein	1.77E-87	0.753	6.60E-01	4.32E-01	0.488	7.69E-01	6.17E-01	-0.265	9.83E-01	8.38E-01	0.627	5.16E-01	3.58E-01
Cpra	OG0020593	agglutinin-like protein	4.89E-172	0.241	6.53E-01	4.24E-01	0.483	2.84E-01	1.29E-01	0.242	9.35E-01	5.68E-01	0.361	2.04E-01	9.78E-02
Cpra	OG0020594			0.331	4.07E-01	1.86E-01	0.213	5.73E-01	3.79E-01	-0.117	9.64E-01	7.27E-01	0.272	2.29E-01	1.14E-01
Cpra	OG0020595	DNA ligase-like protein	0	-0.539	1.97E-01	5.64E-02	-1.298	7.93E-03	6.03E-04	-0.759	6.79E-01	6.02E-02	-0.908	8.38E-03	1.30E-03
Cpra	OG0020596	glutamate synthase 2	0	-0.082	8.68E-01	7.37E-01	0.27	4.78E-01	2.86E-01	0.352	8.64E-01	3.23E-01	0.094	7.22E-01	5.93E-01
Cpra	OG0020597			0.764	2.88E-01	1.04E-01	0.042	9.63E-01	9.27E-01	-0.723	8.42E-01	2.63E-01	0.419	3.61E-01	2.15E-01
Cpra	OG0020598	actin 7	0	-0.197	5.06E-01	2.70E-01	0.151	5.82E-01	3.89E-01	0.348	7.88E-01	1.75E-01	-0.022	9.18E-01	8.65E-01
Cpra	OG0020599	ferretin 1	4.94E-167	-1.665	8.73E-02	1.54E-02	-2.178	3.36E-02	5.47E-03	-0.513	9.29E-01	5.43E-01	-1.902	5.36E-03	7.07E-04
Cpra	OG0020600	Protein kinase superfamily protein	1.09E-87	-0.371	3.85E-01	1.70E-01	-0.214	6.01E-01	4.10E-01	0.157	9.53E-01	6.66E-01	-0.293	2.31E-01	1.16E-01
Cpra	OG0020601	DENN (AEX-3) domain-containing protein	0	0.369	2.89E-01	1.05E-01	0.833	2.04E-02	2.59E-03	0.464	7.65E-01	1.42E-01	0.602	1.57E-02	3.06E-03
Cpra	OG0020602			-0.032	9.59E-01	9.08E-01	-0.148	7.57E-01	6.00E-01	-0.115	9.70E-01	7.70E-01	-0.09	7.57E-01	6.37E-01
Cpra	OG0020603	Disease resistance protein (CC-NBS-LRR class) family	7.57E-66	0.847	7.79E-02	1.29E-02	0.273	5.39E-01	3.45E-01	-0.574	7.87E-01	1.72E-01	0.559	6.79E-02	2.20E-02
Cpra	OG0020604	Disease resistance protein (CC-NBS-LRR class) family	2E-141	0.821	3.21E-01	1.25E-01	-0.479	5.04E-01	3.10E-01	-1.3	7.12E-01	8.11E-02	0.115	8.50E-01	7.64E-01
Cpra	OG0020605	dentin sialophosphoprotein-like protein	3.53E-128	-0.17	7.80E-01	5.93E-01	-0.562	2.38E-01	9.88E-02	-0.391	8.85E-01	3.92E-01	-0.367	2.34E-01	1.18E-01
Cpra	OG0020606	transmembrane protein, putative (DUF247)	2.36E-104	1.167	7.09E-02	1.11E-02	1.357	3.04E-02	4.74E-03	0.189	9.63E-01	7.23E-01	1.263	3.78E-03	4.35E-04
Cpra	OG0020607	GT-2-like 1	0	0.786	5.88E-02	8.31E-03	0.626	9.49E-02	2.51E-02	-0.16	9.49E-01	6.41E-01	0.706	8.16E-03	1.25E-03
Cpra	OG0020608	actin binding protein	2.71E-152	0.065	9.15E-01	8.22E-01	0.738	9.94E-02	2.70E-02	0.673	7.55E-01	1.22E-01	0.401	2.00E-01	9.49E-02
Cpra	OG0020609			-0.398	6.48E-01	4.18E-01	0.81	2.47E-01	1.05E-01	1.208	7.27E-01	9.77E-02	0.233	6.76E-01	5.34E-01
Cpra	OG0020610			-0.482	7.19E-01	5.08E-01	0.005	9.97E-01	9.94E-01	0.487	9.49E-01	6.45E-01	-0.246	7.39E-01	6.15E-01
Cpra	OG0020611	Transducin/WD40 repeat-like superfamily protein	3.17E-141	-0.322	4.68E-01	2.35E-01	-0.442	2.60E-01	1.13E-01	-0.121	9.66E-01	7.44E-01	-0.382	1.23E-01	4.92E-02
Cpra	OG0020612			-0.469	3.16E-01	1.22E-01	-0.454	2.91E-01	1.33E-01	0.015	9.97E-01	9.70E-01	-0.461	8.87E-02	3.15E-02
Cpra	OG0020613	nucleoporin 155	0	0.19	7.73E-01	5.84E-01	0.609	2.40E-01	1.00E-01	0.419	8.87E-01	3.96E-01	0.401	2.35E-01	1.18E-01
Cpra	OG0020614			0.196	6.94E-01	4.76E-01	0.703	9.74E-02	2.61E-02	0.506	8.12E-01	2.09E-01	0.448	1.14E-01	4.41E-02
Cpra	OG0020615	cytochrome p450, family 71, subfamily B, polypeptide 11	0	-0.72	1.62E-01	4.08E-02	-0.172	7.44E-01	5.83E-01	0.548	8.27E-01	2.29E-01	-0.447	1.64E-01	7.28E-02
Cpra	OG0020616	RNA-binding (RRM/RBD/RNP motifs) family protein	1.3E-78	-0.626	5.20E-01	2.84E-01	0.023	9.84E-01	9.67E-01	0.649	8.95E-01	4.27E-01	-0.301	6.02E-01	4.48E-01
Cpra	OG0020617			-1.245	3.18E-01	1.23E-01	0.217	8.73E-01	7.71E-01	1.463	8.00E-01	1.91E-01	-0.507	5.29E-01	3.71E-01
Cpra	OG0020618			-0.728	6.96E-01	4.78E-01	-1.721	2.50E-01	1.06E-01	-0.993	9.13E-01	4.82E-01	-1.241	2.07E-01	9.97E-02
Cpra	OG0020619	eukaryotic translation initiation factor 3A	0	0.545	6.52E-01	4.23E-01	0.022	9.88E-01	9.73E-01	-0.522	9.36E-01	5.74E-01	0.282	6.86E-01	5.48E-01
Cpra	OG0020620	MuDR family transposase	6.61E-85	0.237	5.94E-01	3.59E-01	0.625	1.08E-01	3.05E-02	0.388	8.51E-01	2.91E-01	0.431	9.48E-02	3.44E-02
Cpra	OG0020621	reduced epidermal fluorescence 4	4.02E-153	0.492	4.17E-01	1.93E-01	0.676	2.17E-01	8.62E-02	0.184	9.62E-01	7.18E-01	0.584	9.57E-02	3.49E-02
Cpra	OG0020623	Leucine-rich repeat (LRR) family protein	2.67E-124	0.364	4.82E-01	2.47E-01	0.965	5.07E-02	1.00E-02	0.601	7.95E-01	1.84E-01	0.661	4.70E-02	1.33E-02
Cpra	OG0020624			0.884	1.93E-01	5.46E-02	1.161	6.67E-02	1.49E-02	0.277	9.46E-01	6.34E-01	1.028	1.62E-02	3.21E-03
Cpra	OG0020625	zinc finger (C2H2 type) family protein	1.76E-74	-0.291	8.49E-01	7.04E-01	0.045	9.77E-01	9.53E-01	0.337	9.68E-01	7.57E-01	-0.127	8.80E-01	8.09E-01
Cpra	OG0020626	Leucine-rich receptor-like protein kinase family protein	0	0.77	1.38E-01	3.18E-02	0.565	2.32E-01	9.48E-02	-0.205	9.49E-01	6.46E-01	0.668	3.45E-02	8.81E-03
Cpra	OG0020627	2-isopropylmalate synthase	0	0.114	8.48E-01	7.01E-01	-0.419	3.56E-01	1.83E-01	-0.533	8.22E-01	2.24E-01	-0.15	6.44E-01	4.97E-01
Cpra	OG0020628	Nucleoporin, Nup133/Nup155-like protein	0	0.47	6.85E-01	4.63E-01	0.913	3.32E-01	1.63E-01	0.443	9.45E-01	6.18E-01	0.697	2.44E-01	1.24E-01
Cpra	OG0020629			0.442	5.75E-01	3.38E-01	-0.007	9.94E-01	9.88E-01	-0.449	9.14E-01	4.90E-01	0.218	6.34E-01	4.85E-01
Cpra	OG0020630			-0.084	9.38E-01	8.68E-01	0.05	9.61E-01	9.22E-01	0.134	9.84E-01	8.52E-01	-0.017	9.77E-01	9.59E-01
Cpra	OG0020631			-0.031	9.78E-01	9.48E-01	0.857	2.29E-01	9.33E-02	0.888	8.10E-01	2.06E-01	0.418	3.95E-01	2.45E-01
Cpra	OG0020632	eukaryotic translation initiation factor 3A	0	-0.078	9.12E-01	8.18E-01	0.179	7.62E-01	6.06E-01	0.258	9.43E-01	5.99E-01	0.048	8.99E-01	8.36E-01
Cpra	OG0020633	phenylalanyl-tRNA synthetase, putative / phenylalanine-tRNA ligase	0	-0.088	7.90E-01	6.09E-01	-0.006	9.88E-01	9.74E-01	0.082	9.65E-01	7.34E-01	-0.047	7.96E-01	6.90E-01
Cpra	OG0020634			-0.159	9.20E-01	8.32E-01	-1.378	2.37E-01	9.79E-02	-1.219	8.46E-01	2.78E-01	-0.762	3.19E-01	1.81E-01
Cpra	OG0020635	Protein kinase superfamily protein	0	-0.037	9.51E-01	8.93E-01	0.076	8.80E-01	7.82E-01	0.114	9.70E-01	7.71E-01	0.02	9.49E-01	9.16E-01
Cpra	OG0020636	NF-kappa-B inhibitor-like protein	1.8E-77	-0.657	4.07E-01	1.85E-01	0.181	8.32E-01	7.07E-01	0.838	8.31E-01	2.35E-01	-0.245	6.31E-01	4.81E-01
Cpra	OG0020637	PATELLIN 2	0	2.01	2.61E-03	6.23E-05	1.008	4.13E-02	7.39E-03	-1.002	6.33E-01	3.81E-02	1.521	1.46E-03	1.15E-04
Cpra	OG0020638	dentin sialophosphoprotein-like protein	0	0.891	5.59E-02	7.68E-03	0.875	4.54E-02	8.56E-03	-0.016	9.97E-01	9.67E-01	0.883	4.29E-03	5.17E-04
Cpra	OG0020639	Disease resistance protein (CC-NBS-LRR class) family	0	1.081	1.43E-01	3.35E-02	1.178	8.56E-02	2.16E-02	0.097	9.95E-01	9.46E-01	1.131	1.47E-02	2.78E-03
Cpra	OG0020640	Disease resistance protein (CC-NBS-LRR class) family	0	-0.492	2.98E-01	1.10E-01	-0.487	2.63E-01	1.14E-01	0.005	9.99E-01	9.91E-01	-0.49	7.74E-02	2.62E-02
Cpra	OG0020641	Phosphoglycerate kinase family protein	1.33E-113	-0.627	1.64E-02	1.15E-03	-0.615	1.31E-02	1.30E-03	0.011	9.96E-01	9.55E-01	-0.621	7.92E-04	4.62E-05
Cpra	OG0020642	SET domain protein 14	0	0.014	9.78E-01	9.49E-01	0.021	9.62E-01	9.24E-01	0.007	9.98E-01	9.82E-01	0.017	9.43E-01	9.06E-01
Cpra	OG0020643	protein phosphatase 2A-3	5.6E-124	0.772	7.55E-02	1.23E-02	0.312	4.28E-01	2.40E-01	-0.46	8.21E-01	2.22E-01	0.542	4.82E-02	1.38E-02
Cpra	OG0020644			0.619	6.29E-01	3.97E-01	0.777	4.96E-01	3.03E-01	0.158	9.87E-01	8.77E-01	0.697	3.05E-01	1.70E-01
Cpra	OG0020645	Protein kinase superfamily protein	2.66E-58	-0.365	4.99E-01	2.64E-01	0.087	8.81E-01	7.84E-01	0.452	8.65E-01	3.27E-01	-0.14	6.77E-01	5.36E-01
Cpra	OG0020646	LOW protein: nuclease-like protein	0	-0.105	8.65E-01	7.30E-01	-0.172	7.34E-01	5.70E-01	-0.068	9.87E-01	8.74E-01	-0.139	6.48E-01	5.02E-01
Cpra	OG0020647	evolutionarily conserved C-terminal region 6	0	-0.328	6.98E-01	4.81E-01	-0.021	9.82E-01	9.63E-01	0.307	9.47E-01	6.36E-01	-0.172	7.12E-01	5.80E-01
Cpra	OG0020648	Pectin lyase-like superfamily protein	3.03E-47	-0.231	6.49E-01	4.19E-01	0.454	2.85E-01	1.30E-01	0.685	7.39E-01	1.09E-01	0.112	7.38E-01	6.13E-01
Cpra	OG0020649			-0.446	3.77E-01	1.64E-01	0.309	5.14E-01	3.21E-01	0.754	7.32E-01	1.01E-01	-0.068	8.58E-01	7.77E-01
Cpra	OG0020650	RNA-binding (RRM/RBD/RNP motifs) family protein	2.95E-46	-0.75	1.39E-01	3.20E-02	0.237	6.31E-01	4.43E-01	0.987	6.46E-01	4.25E-02	-0.255	4.96E-01	3.37E-01
Cpra	OG0020651	Terpenoid cyclases/Protein prenyltransferases superfamily protein	7.57E-149	4.737	1.26E-02	7.64E-04	4.704	7.23E-03	5.21E-04	-0.032	9.95E-01	9.48E-01	4.719	3.95E-04	1.65E-05
Cpra	OG0020652	40S ribosomal protein S27	8.32E-163	-0.05	9.50E-01	8.91E-01	-0.338	5.56E-01	3.62E-01	-0.288	9.37E-01	5.78E-01	-0.195	5.96E-01	4.42E-01
Cpra	OG0020653			-0.382	5.24E-01	2.88E-01	0.046	9.46E-01	8.96E-01	0.428	8.87E-01	3.95E-01	-0.168	6.44E-01	4.96E-01
Cpra	OG0020654	plant intracellular ras group-related LRR 1	3.3E-174	0.574	2.52E-01	8.32E-02	0.86	6.45E-02	1.42E-02	0.286	9.17E-01	5.06E-01	0.723	2.17E-02	4.70E-03
Cpra	OG0020655	xylosyltransferase 1	0	1.258	1.15E-02	6.56E-04	1.563	3.41E-03	1.56E-04	0.305	8.91E-01	4.12E-01	1.407	2.99E-04	1.08E-05
Cpra	OG0020656	C-CAP/cofactor C-like domain-containing protein	6.18E-65	0.858	6.27E-01	3.94E-01	0.752	6.37E-01	4.50E-01	-0.106	9.95E-01	9.42E-01	0.805	3.65E-01	2.18E-01
Cpra	OG0020657	ARM repeat superfamily protein	0	0.39	5.47E-01	3.09E-01	0.873	1.37E-01	4.33E-02	0.483	8.80E-01	3.76E-01	0.624	9.78E-02	3.60E-02
Cpra	OG0020658	phox domain-containing protein	8.16E-169	0.557	4.11E-01	1.89E-01	0.585	3.26E-01	1.59E-01	0.027	9.97E-01	9.63E-01	0.572	1.29E-01	5.27E-02
Cpra	OG0020659	ADP-ribosylation factor A1E	6.09E-97	0.333	6.53E-01	4.24E-01	0.282	6.72E-01	4.92E-01	-0.051	9.93E-01	9.29E-01	0.307	4.30E-01	2.75E-01
Cpra	OG0020660	RNA-directed DNA polymerase (reverse transcriptase)-related family protein	2.14E-91	-1.8	4.49E-02	5.45E-03	-1.606	4.60E-02	8.72E-03	0.194	9.73E-01	7.83E-01	-1.701	3.70E-03	4.22E-04
Cpra	OG0020661	Serine/threonine-protein kinase Rio1	1.17E-90	-0.498	2.88E-01	1.04E-01	0.149	7.58E-01	6.01E-01	0.647	7.60E-01	1.30E-01	-0.174	5.87E-01	4.32E-01
Cpra	OG0020662	RNI-like superfamily protein	3.68E-161	0.016	9.81E-01	9.55E-01	0.059	9.13E-01	8.39E-01	0.042	9.92E-01	9.18E-01	0.038	9.06E-01	8.46E-01
Cpra	OG0020663			3.504	7.70E-02	1.27E-02	2.579	1.25E-01	3.78E-02	-0.925	9.23E-01	5.23E-01	3.028	1.68E-02	3.35E-03
Cpra	OG0020664	Leucine-rich repeat protein kinase family protein	1.03E-48	-1.416	2.97E-01	1.10E-01	0.493	7.58E-01	6.02E-01	1.909	7.74E-01	1.56E-01	-0.604	5.30E-01	3.72E-01
Cpra	OG0020665	Zinc finger C-x8-C-x5-C-x3-H type family protein	1.23E-88	0.851	1.73E-01	4.54E-02	0.604	2.88E-01	1.32E-01	-0.247	9.49E-01	6.43E-01	0.727	5.26E-02	1.56E-02
Cpra	OG0020666	Putative endonuclease or glycosyl hydrolase	2.47E-77	-0.097	8.21E-01	6.59E-01	0.232	4.90E-01	2.97E-01	0.329	8.54E-01	2.98E-01	0.069	7.76E-01	6.61E-01
Cpra	OG0020667	BEL1-like homeodomain 4	0	-0.293	3.08E-01	1.17E-01	-0.322	2.21E-01	8.89E-02	-0.029	9.91E-01	9.06E-01	-0.308	7.06E-02	2.31E-02
Cpra	OG0020668	vegetative storage protein 1	6.31E-88	-2.34	3.49E-03	9.84E-05	-3.313	5.90E-04	6.99E-06	-0.973	7.05E-01	7.66E-02	-2.835	9.29E-05	1.80E-06
Cpra	OG0020669	lipid transfer protein 2	2.93E-90	-1.238	1.90E-03	3.86E-05	-1.519	6.06E-04	7.48E-06	-0.281	8.42E-01	2.68E-01	-1.379	3.89E-05	4.42E-07
Cpra	OG0020670	RNA cyclase family protein	3.62E-79	-0.505	3.28E-01	1.30E-01	-0.454	3.35E-01	1.65E-01	0.051	9.91E-01	9.07E-01	-0.479	1.05E-01	3.98E-02
Cpra	OG0020671			-0.381	4.24E-01	1.99E-01	-0.076	8.82E-01	7.86E-01	0.305	9.04E-01	4.50E-01	-0.226	4.15E-01	2.63E-01
Cpra	OG0020672			0.454	6.88E-01	4.67E-01	0.486	6.27E-01	4.39E-01	0.032	9.97E-01	9.74E-01	0.47	4.18E-01	2.65E-01
Cpra	OG0020673	Serine/Threonine-kinase, putative (DUF1296)	1.61E-44	0.155	8.97E-01	7.89E-01	0.169	8.70E-01	7.67E-01	0.014	9.98E-01	9.86E-01	0.162	7.88E-01	6.79E-01
Cpra	OG0020674	Helicase/SANT-associated, DNA binding protein	0	-0.029	9.56E-01	9.02E-01	-0.12	7.64E-01	6.11E-01	-0.092	9.73E-01	7.83E-01	-0.075	7.59E-01	6.40E-01
Cpra	OG0020675	Pentatricopeptide repeat (PPR) superfamily protein	2.48E-143	0.058	9.66E-01	9.22E-01	0.316	7.64E-01	6.10E-01	0.258	9.69E-01	7.64E-01	0.183	7.71E-01	6.55E-01
Cpra	OG0020676	general regulatory factor 8	0	0.412	5.03E-02	6.57E-03	0.641	5.91E-03	3.77E-04	0.229	8.09E-01	2.05E-01	0.527	1.59E-03	1.30E-04
Cpra	OG0020677			0.596	7.61E-01	5.67E-01	0.566	7.92E-01	6.49E-01	-0.029	9.98E-01	9.86E-01	0.584	5.95E-01	4.41E-01
Cpra	OG0020678			-0.491	5.52E-01	3.14E-01	1.134	1.34E-01	4.20E-02	1.625	6.32E-01	3.79E-02	0.294	6.38E-01	4.89E-01
Cpra	OG0020679	ABC transporter of the mitochondrion 1	0	-0.012	9.90E-01	9.76E-01	0.574	3.31E-01	1.63E-01	0.586	8.56E-01	3.04E-01	0.285	4.78E-01	3.20E-01
Cpra	OG0020680	Major facilitator superfamily protein	0	1.303	3.43E-03	9.47E-05	0.906	1.29E-02	1.28E-03	-0.397	7.99E-01	1.90E-01	1.105	4.38E-04	1.93E-05
Cpra	OG0020681	phytochrome and flowering time regulatory protein (PFT1)	8.33E-139	-0.256	3.09E-01	1.17E-01	-0.122	6.20E-01	4.31E-01	0.134	9.27E-01	5.38E-01	-0.189	2.04E-01	9.75E-02
Cpra	OG0020682	acyl-CoA oxidase 1	3.93E-107	-0.648	1.07E-01	2.12E-02	-0.127	7.58E-01	6.01E-01	0.522	7.70E-01	1.48E-01	-0.387	1.32E-01	5.45E-02
Cpra	OG0020683	QWRF motif protein (DUF566)	3.75E-161	-0.141	7.82E-01	5.96E-01	0.47	2.43E-01	1.02E-01	0.61	7.59E-01	1.27E-01	0.162	5.88E-01	4.33E-01
Cpra	OG0020684	Disease resistance protein (TIR-NBS-LRR class) family	8.95E-86	0.025	9.85E-01	9.65E-01	-0.492	5.93E-01	4.01E-01	-0.517	9.25E-01	5.33E-01	-0.24	6.88E-01	5.51E-01
Cpra	OG0020685	cellulose synthase-like D5	0	-0.218	4.64E-01	2.31E-01	-0.218	4.19E-01	2.33E-01	0	1.00E+00	9.99E-01	-0.218	1.91E-01	8.93E-02
Cpra	OG0020686	3-ketoacyl-CoA synthase 9	0	0.668	1.20E-02	7.00E-04	0.59	1.50E-02	1.63E-03	-0.078	9.58E-01	6.90E-01	0.629	7.51E-04	4.29E-05
Cpra	OG0020687	Homeobox-leucine zipper family protein / lipid-binding START domain-containing protein	0	0.567	2.51E-01	8.26E-02	0.32	4.97E-01	3.04E-01	-0.247	9.34E-01	5.65E-01	0.445	1.26E-01	5.11E-02
Cpra	OG0020688	TOPLESS-related 1	0	0.474	5.98E-02	8.52E-03	0.805	4.88E-03	2.77E-04	0.331	7.62E-01	1.34E-01	0.64	1.78E-03	1.52E-04
Cpra	OG0020689	plasma membrane H+-ATPase	0	0.117	8.80E-01	7.59E-01	0.852	1.41E-01	4.54E-02	0.735	8.00E-01	1.93E-01	0.488	2.16E-01	1.05E-01
Cpra	OG0020690	RING/U-box superfamily protein	2.66E-144	0.148	8.22E-01	6.59E-01	0.108	8.56E-01	7.45E-01	-0.04	9.93E-01	9.31E-01	0.127	7.06E-01	5.72E-01
Cpra	OG0020691	TPX2 (targeting protein for Xklp2) protein family	0	0.114	9.40E-01	8.70E-01	1.291	2.40E-01	9.97E-02	1.178	8.41E-01	2.59E-01	0.679	3.47E-01	2.03E-01
Cpra	OG0020692	O-acetyltransferase family protein	0	0.439	6.54E-01	4.25E-01	-0.056	9.59E-01	9.20E-01	-0.495	9.24E-01	5.32E-01	0.198	7.25E-01	5.97E-01
Cpra	OG0020693	TRAF-like superfamily protein	2.42E-80	0.327	5.59E-01	3.22E-01	0.097	8.66E-01	7.61E-01	-0.231	9.44E-01	6.11E-01	0.21	5.05E-01	3.47E-01
Cpra	OG0020694			-0.687	3.79E-01	1.65E-01	0.936	1.84E-01	6.70E-02	1.623	6.15E-01	3.07E-02	0.134	8.39E-01	7.48E-01
Cpra	OG0020695	xanthine dehydrogenase 1	0	0.956	7.96E-02	1.34E-02	1.004	5.29E-02	1.06E-02	0.048	9.92E-01	9.16E-01	0.98	6.17E-03	8.58E-04
Cpra	OG0020696	pentatricopeptide (PPR) repeat-containing protein	1.42E-69	-0.43	4.55E-01	2.24E-01	-0.135	8.25E-01	6.95E-01	0.294	9.29E-01	5.46E-01	-0.285	3.91E-01	2.41E-01
Cpra	OG0020697	light harvesting complex photosystem II	7.73E-176	-0.266	7.91E-01	6.11E-01	-0.438	6.21E-01	4.32E-01	-0.171	9.79E-01	8.19E-01	-0.348	5.03E-01	3.44E-01
Cpra	OG0020698			1.636	1.65E-01	4.19E-02	0.686	5.31E-01	3.38E-01	-0.95	8.70E-01	3.54E-01	1.158	9.94E-02	3.68E-02
Cpra	OG0020699	Phosphoglycerate mutase family protein	0	-0.478	2.40E-01	7.66E-02	-0.262	4.91E-01	2.98E-01	0.217	9.26E-01	5.36E-01	-0.369	1.22E-01	4.90E-02
Cpra	OG0020700	chromatin remodeling 42	0	0.09	8.60E-01	7.22E-01	0.819	4.59E-02	8.70E-03	0.729	6.84E-01	6.53E-02	0.452	1.21E-01	4.84E-02
Cpra	OG0020701			-0.64	3.88E-02	4.34E-03	-0.731	1.68E-02	1.94E-03	-0.091	9.61E-01	7.14E-01	-0.686	1.72E-03	1.45E-04
Cpra	OG0020702			-0.27	4.59E-01	2.28E-01	-0.106	7.72E-01	6.22E-01	0.164	9.40E-01	5.90E-01	-0.187	3.68E-01	2.21E-01
Cpra	OG0020703			0.254	2.83E-01	1.01E-01	0.396	7.77E-02	1.87E-02	0.142	9.14E-01	4.88E-01	0.325	3.08E-02	7.57E-03
Cpra	OG0020704	apoptosis inhibitory protein	1.03E-76	-0.371	6.19E-01	3.85E-01	-0.517	4.30E-01	2.42E-01	-0.146	9.78E-01	8.07E-01	-0.443	2.67E-01	1.41E-01
Cpra	OG0020705	RING/FYVE/PHD zinc finger superfamily protein	0	0.051	8.87E-01	7.71E-01	0.002	9.96E-01	9.92E-01	-0.049	9.83E-01	8.42E-01	0.026	8.91E-01	8.25E-01
Cpra	OG0020706	tRNA synthetase class I (I, L, M and V) family protein	8.23E-146	0.106	8.43E-01	6.93E-01	0.171	7.03E-01	5.30E-01	0.064	9.86E-01	8.66E-01	0.139	6.03E-01	4.50E-01
Cpra	OG0020707	Cellulose synthase family protein	0	-0.092	8.80E-01	7.58E-01	-0.574	2.08E-01	8.11E-02	-0.482	8.43E-01	2.71E-01	-0.33	2.77E-01	1.48E-01
Cpra	OG0020708	Leucine-rich repeat protein kinase family protein	0	-0.168	7.91E-01	6.10E-01	0.034	9.58E-01	9.16E-01	0.202	9.52E-01	6.61E-01	-0.066	8.52E-01	7.68E-01
Cpra	OG0020709	Leucine-rich repeat protein kinase family protein	0	0.025	9.68E-01	9.28E-01	0.656	1.17E-01	3.42E-02	0.631	7.57E-01	1.25E-01	0.341	2.45E-01	1.25E-01
Cpra	OG0020710	Transmembrane amino acid transporter family protein	3.41E-129	-0.03	9.61E-01	9.12E-01	-0.07	8.87E-01	7.95E-01	-0.04	9.92E-01	9.17E-01	-0.05	8.63E-01	7.83E-01
Cpra	OG0020711	Calmodulin-binding protein	0	0.325	6.60E-01	4.32E-01	0.568	3.62E-01	1.87E-01	0.243	9.56E-01	6.75E-01	0.446	2.50E-01	1.29E-01
Cpra	OG0020712			0.434	5.44E-01	3.07E-01	0.687	2.69E-01	1.19E-01	0.253	9.53E-01	6.67E-01	0.561	1.53E-01	6.58E-02
Cpra	OG0020713	receptor-like kinase in flowers 1	0	0	1.00E+00	9.99E-01	0.189	5.81E-01	3.88E-01	0.189	9.26E-01	5.36E-01	0.094	6.72E-01	5.30E-01
Cpra	OG0020714	NF-X-like 1	0	0.508	1.39E-01	3.19E-02	0.447	1.57E-01	5.33E-02	-0.061	9.81E-01	8.34E-01	0.477	2.48E-02	5.66E-03
Cpra	OG0020715	triacylglycerol lipase-like protein	4.53E-54	-0.065	9.44E-01	8.77E-01	-0.591	3.57E-01	1.83E-01	-0.527	8.84E-01	3.85E-01	-0.327	4.39E-01	2.84E-01
Cpra	OG0020716	hypothetical protein	4.38E-46	0.352	4.97E-01	2.62E-01	-0.225	6.50E-01	4.66E-01	-0.577	8.07E-01	2.01E-01	0.065	8.55E-01	7.72E-01
Cpra	OG0020717	Cyclin/Brf1-like TBP-binding protein	3E-50	-0.46	2.26E-01	7.01E-02	-0.506	1.53E-01	5.12E-02	-0.046	9.88E-01	8.88E-01	-0.483	3.70E-02	9.70E-03
Cpra	OG0020718	CRS1 / YhbY (CRM) domain-containing protein	5.18E-113	0.144	7.87E-01	6.05E-01	0.706	9.99E-02	2.72E-02	0.562	7.88E-01	1.74E-01	0.425	1.45E-01	6.15E-02
Cpra	OG0020719	hypothetical protein	0	-0.222	7.08E-01	4.94E-01	0.478	3.24E-01	1.57E-01	0.7	7.67E-01	1.44E-01	0.13	7.24E-01	5.96E-01
Cpra	OG0020720	FBD, F-box and Leucine Rich Repeat domains containing protein	0	0.064	9.07E-01	8.08E-01	0.111	8.09E-01	6.72E-01	0.047	9.90E-01	8.99E-01	0.088	7.46E-01	6.23E-01
Cpra	OG0020721	Galactose oxidase/kelch repeat superfamily protein	1.29E-83	-0.36	2.76E-01	9.71E-02	-0.124	7.15E-01	5.45E-01	0.237	8.93E-01	4.15E-01	-0.243	2.19E-01	1.07E-01
Cpra	OG0020722	cellulose synthase 5	0	0.071	8.20E-01	6.56E-01	0.436	7.83E-02	1.90E-02	0.366	7.58E-01	1.26E-01	0.253	1.42E-01	6.00E-02
Cpra	OG0020723	methyltransferase 1	0	-0.22	5.08E-01	2.72E-01	-0.386	1.92E-01	7.16E-02	-0.166	9.30E-01	5.49E-01	-0.302	1.12E-01	4.30E-02
Cpra	OG0020724	photosystem II subunit P-1	0	-0.262	3.59E-01	1.51E-01	-0.724	1.61E-02	1.81E-03	-0.463	7.12E-01	8.19E-02	-0.493	2.24E-02	4.90E-03
Cpra	OG0020725	Disease resistance protein (TIR-NBS-LRR class)	2.47E-149	1.107	1.13E-02	6.40E-04	0.036	9.32E-01	8.72E-01	-1.071	4.81E-01	6.81E-03	0.571	8.32E-02	2.88E-02
Cpra	OG0020726	cysteine-rich RLK (RECEPTOR-like protein kinase) 28	8.86E-89	2.465	3.49E-03	9.78E-05	3.167	9.44E-04	1.65E-05	0.702	8.19E-01	2.19E-01	2.811	7.70E-05	1.31E-06
Cpra	OG0020727	tubulin beta-7 chain	0	-0.125	8.14E-01	6.46E-01	-0.284	4.97E-01	3.04E-01	-0.159	9.56E-01	6.77E-01	-0.205	4.31E-01	2.77E-01
Cpra	OG0020728			-1.864	2.06E-01	6.03E-02	2.499	7.36E-02	1.73E-02	4.364	4.70E-01	5.65E-03	0.366	8.22E-01	7.25E-01
Cpra	OG0020729	transcription termination factor family protein	0	0.349	4.08E-01	1.86E-01	0.371	3.29E-01	1.61E-01	0.023	9.95E-01	9.49E-01	0.36	1.32E-01	5.43E-02
Cpra	OG0020730			1.958	6.29E-02	9.22E-03	0.062	9.59E-01	9.18E-01	-1.896	6.58E-01	4.92E-02	1.014	1.63E-01	7.21E-02
Cpra	OG0020731	RNA-binding (RRM/RBD/RNP motifs) family protein	5.34E-57	-0.319	6.22E-01	3.88E-01	0.081	9.05E-01	8.25E-01	0.4	9.01E-01	4.43E-01	-0.121	7.57E-01	6.36E-01
Cpra	OG0020732			2.399	4.13E-03	1.29E-04	1.89	8.27E-03	6.47E-04	-0.509	8.69E-01	3.51E-01	2.144	2.94E-04	1.04E-05
Cpra	OG0020733	Transducin/WD40 repeat-like superfamily protein	0	0.135	8.18E-01	6.53E-01	0.218	6.57E-01	4.74E-01	0.083	9.83E-01	8.45E-01	0.176	5.48E-01	3.91E-01
Cpra	OG0020734	Mediator complex, subunit Med7	1.44E-74	-1.089	1.47E-01	3.51E-02	-0.458	5.18E-01	3.25E-01	0.631	8.68E-01	3.39E-01	-0.775	8.99E-02	3.20E-02
Cpra	OG0020735			0.534	3.46E-01	1.41E-01	0.62	2.29E-01	9.32E-02	0.086	9.85E-01	8.56E-01	0.577	8.14E-02	2.80E-02
Cpra	OG0020736	sporulation-specific protein	0	0.234	4.79E-01	2.45E-01	0.297	3.15E-01	1.50E-01	0.063	9.79E-01	8.18E-01	0.266	1.54E-01	6.64E-02
Cpra	OG0020737	tubulin alpha-2 chain	4.43E-158	-0.116	6.61E-01	4.33E-01	-0.292	1.87E-01	6.86E-02	-0.177	8.89E-01	3.99E-01	-0.203	1.60E-01	7.05E-02
Cpra	OG0020738			-0.769	4.89E-01	2.54E-01	0.12	9.15E-01	8.43E-01	0.89	8.66E-01	3.29E-01	-0.294	6.57E-01	5.12E-01
Cpra	OG0020739	F-box family protein	1.13E-41	-1.013	3.19E-02	3.18E-03	-1.95	1.36E-03	3.21E-05	-0.937	6.11E-01	2.84E-02	-1.482	9.85E-04	6.48E-05
Cpra	OG0020740			1.179	4.66E-02	5.78E-03	0.789	1.25E-01	3.77E-02	-0.389	8.93E-01	4.21E-01	0.982	9.29E-03	1.49E-03
Cpra	OG0020741	cinnamate-4-hydroxylase	2.35E-91	-0.143	7.66E-01	5.74E-01	-0.106	8.11E-01	6.74E-01	0.037	9.92E-01	9.17E-01	-0.124	6.20E-01	4.68E-01
Cpra	OG0020742	Nucleotide-sugar transporter family protein	0	-1.485	4.99E-01	2.64E-01	-0.942	6.25E-01	4.37E-01	0.543	9.66E-01	7.42E-01	-1.188	3.28E-01	1.88E-01
Cpra	OG0020743	SIN3-like 1	0	0.455	2.54E-01	8.44E-02	0.647	8.71E-02	2.22E-02	0.191	9.37E-01	5.80E-01	0.551	2.79E-02	6.60E-03
Cpra	OG0020744			-0.975	1.60E-02	1.10E-03	1.092	7.18E-03	5.15E-04	2.066	1.73E-01	5.51E-05	0.055	9.29E-01	8.83E-01
Cpra	OG0020745	Calcium-dependent lipid-binding (CaLB domain) family protein	2.93E-70	-0.084	9.07E-01	8.09E-01	0.147	8.12E-01	6.76E-01	0.231	9.48E-01	6.40E-01	0.03	9.39E-01	8.98E-01
Cpra	OG0020746	SMAD/FHA domain-containing protein	3.86E-115	0.203	6.07E-01	3.73E-01	0.207	5.59E-01	3.65E-01	0.004	9.99E-01	9.90E-01	0.205	3.36E-01	1.94E-01
Cpra	OG0020747	Heat shock protein DnaJ with tetratricopeptide repeat-containing protein	0	0.101	8.14E-01	6.46E-01	0.798	2.97E-02	4.57E-03	0.697	6.57E-01	4.57E-02	0.447	9.24E-02	3.32E-02
Cpra	OG0020748	embryo defective 3012	0	0.521	5.74E-01	3.37E-01	0.87	2.78E-01	1.25E-01	0.349	9.48E-01	6.39E-01	0.695	1.71E-01	7.72E-02
Cpra	OG0020749	cytochrome P450, family 78, subfamily A, polypeptide 5	8.92E-156	-1.828	4.19E-02	4.88E-03	-0.96	1.93E-01	7.21E-02	0.869	8.27E-01	2.30E-01	-1.373	1.60E-02	3.15E-03
Cpra	OG0020750	eukaryotic release factor 1-3	0	0.057	9.01E-01	7.96E-01	0.068	8.63E-01	7.56E-01	0.012	9.97E-01	9.70E-01	0.062	7.85E-01	6.74E-01
Cpra	OG0020751	translocon outer complex protein 120	1.46E-176	0.339	5.50E-01	3.12E-01	0.382	4.43E-01	2.54E-01	0.042	9.93E-01	9.27E-01	0.361	2.37E-01	1.20E-01
Cpra	OG0020752	cytochrome P450, family 72, subfamily A, polypeptide 13	1.27E-152	0.482	3.74E-01	1.61E-01	0.8	1.11E-01	3.16E-02	0.318	9.15E-01	4.95E-01	0.642	5.07E-02	1.48E-02
Cpra	OG0020753			0.394	7.54E-01	5.57E-01	1.126	2.50E-01	1.06E-01	0.732	8.96E-01	4.29E-01	0.774	2.35E-01	1.18E-01
Cpra	OG0020754			0.172	9.07E-01	8.09E-01	-0.814	4.73E-01	2.81E-01	-0.986	8.69E-01	3.49E-01	-0.307	6.85E-01	5.47E-01
Cpra	OG0020755			-0.601	6.14E-01	3.80E-01	0.733	4.58E-01	2.67E-01	1.334	7.86E-01	1.70E-01	0.1	9.01E-01	8.40E-01
Cpra	OG0020756	O-methyltransferase 1	9.88E-155	-0.209	6.98E-01	4.81E-01	-0.224	6.36E-01	4.50E-01	-0.015	9.97E-01	9.71E-01	-0.217	4.40E-01	2.85E-01
Cpra	OG0020757			-0.175	5.39E-01	3.02E-01	-0.059	8.40E-01	7.19E-01	0.115	9.45E-01	6.22E-01	-0.117	4.72E-01	3.15E-01
Cpra	OG0020758	40S ribosomal protein S27	0	0.276	7.30E-01	5.23E-01	0.333	6.34E-01	4.46E-01	0.057	9.93E-01	9.25E-01	0.304	4.63E-01	3.06E-01
Cpra	OG0020759	F-box and associated interaction domains-containing protein	9.96E-153	0.493	3.07E-01	1.16E-01	0.67	1.40E-01	4.46E-02	0.177	9.55E-01	6.73E-01	0.58	4.74E-02	1.35E-02
Cpra	OG0020760	TCP-1/cpn60 chaperonin family protein	0	-0.281	3.58E-01	1.50E-01	-0.901	8.62E-03	6.92E-04	-0.62	6.28E-01	3.68E-02	-0.588	1.71E-02	3.43E-03
Cpra	OG0020761	methyl-coenzyme M reductase II subunit gamma, putative (DUF3741)	0	0.284	5.15E-01	2.79E-01	0.292	4.59E-01	2.68E-01	0.008	9.98E-01	9.82E-01	0.288	2.31E-01	1.15E-01
Cpra	OG0020762	XH/XS domain-containing protein	0	-0.298	4.37E-01	2.09E-01	-0.817	2.94E-02	4.51E-03	-0.519	7.59E-01	1.29E-01	-0.559	3.15E-02	7.80E-03
Cpra	OG0020763	chromatin remodeling factor17	0	-0.668	9.59E-02	1.78E-02	-1.366	4.45E-03	2.42E-04	-0.698	6.81E-01	6.30E-02	-1.013	3.15E-03	3.37E-04
Cpra	OG0020764	aminophospholipid ATPase 3	0	-0.119	7.08E-01	4.94E-01	-0.291	2.66E-01	1.17E-01	-0.172	9.14E-01	4.87E-01	-0.205	2.26E-01	1.12E-01
Cpra	OG0020765			-0.781	7.55E-01	5.59E-01	-1.324	5.93E-01	4.02E-01	-0.543	9.76E-01	7.97E-01	-1.013	4.33E-01	2.78E-01
Cpra	OG0020766	UDP-glucosyl transferase 72B3	0	-3.333	3.99E-02	4.53E-03	-3.44	2.17E-02	2.83E-03	-0.107	9.95E-01	9.42E-01	-3.389	1.82E-03	1.57E-04
Cpra	OG0020767	transmembrane protein	0	0.201	6.91E-01	4.72E-01	-0.035	9.50E-01	9.01E-01	-0.236	9.32E-01	5.53E-01	0.085	7.73E-01	6.59E-01
Cpra	OG0020769	Leucine-rich receptor-like protein kinase family protein	0	0.122	9.05E-01	8.03E-01	-1.014	1.57E-01	5.35E-02	-1.136	7.49E-01	1.17E-01	-0.468	3.74E-01	2.26E-01
Cpra	OG0020770	helicase domain-containing protein / IBR domain-containing protein / zinc finger protein-like protein	0	1.47	2.66E-02	2.40E-03	1.449	1.96E-02	2.43E-03	-0.021	9.97E-01	9.65E-01	1.459	1.28E-03	9.46E-05
Cpra	OG0020771			-0.258	6.68E-01	4.41E-01	-0.07	9.09E-01	8.32E-01	0.188	9.58E-01	6.90E-01	-0.164	6.19E-01	4.67E-01
Cpra	OG0020772	ARM repeat superfamily protein	9E-142	0.399	5.71E-01	3.34E-01	1.35	4.04E-02	7.16E-03	0.95	7.54E-01	1.21E-01	0.875	5.25E-02	1.55E-02
Cpra	OG0020773	MAP kinase 17	0	0.545	4.83E-02	6.13E-03	0.222	3.60E-01	1.85E-01	-0.323	7.88E-01	1.73E-01	0.384	3.19E-02	7.91E-03
Cpra	OG0020774	serine carboxypeptidase-like 10	0	-0.642	6.22E-01	3.89E-01	0.351	7.78E-01	6.30E-01	0.992	8.68E-01	3.43E-01	-0.142	8.63E-01	7.84E-01
Cpra	OG0020775	Disease resistance protein (TIR-NBS-LRR class) family	1.39E-141	-0.053	9.21E-01	8.34E-01	0.166	6.93E-01	5.16E-01	0.219	9.29E-01	5.44E-01	0.057	8.38E-01	7.47E-01
Cpra	OG0020776	nucleoporin (DUF3414)	6.37E-123	0.894	6.12E-01	3.77E-01	-1.009	5.25E-01	3.31E-01	-1.903	8.02E-01	1.96E-01	-0.037	9.78E-01	9.61E-01
Cpra	OG0020777			-1.348	3.16E-01	1.22E-01	-1.468	2.71E-01	1.20E-01	-0.12	9.92E-01	9.17E-01	-1.404	7.79E-02	2.64E-02
Cpra	OG0020778	Pentatricopeptide repeat (PPR) superfamily protein	0	-0.121	8.79E-01	7.55E-01	0.47	4.35E-01	2.47E-01	0.592	8.54E-01	2.97E-01	0.171	6.81E-01	5.41E-01
Cpra	OG0020779	Ypt/Rab-GAP domain of gyp1p superfamily protein	2.21E-151	0.798	1.75E-01	4.61E-02	-0.455	3.95E-01	2.13E-01	-1.253	6.11E-01	2.87E-02	0.159	7.38E-01	6.13E-01
Cpra	OG0020780	formin homologue 4	0	1.152	1.64E-01	4.15E-02	0.446	5.82E-01	3.88E-01	-0.706	8.67E-01	3.35E-01	0.803	1.09E-01	4.16E-02
Cpra	OG0020781	Protein kinase superfamily protein	0	1.265	1.93E-02	1.47E-03	1.397	9.54E-03	8.07E-04	0.132	9.67E-01	7.50E-01	1.331	6.77E-04	3.74E-05
Cpra	OG0020782	LOW protein: E3 ubiquitin ligase-like protein	0	0.704	4.00E-02	4.55E-03	1.024	6.06E-03	3.91E-04	0.32	8.42E-01	2.62E-01	0.864	1.15E-03	8.18E-05
Cpra	OG0020783	cysteine-rich RLK (RECEPTOR-like protein kinase) 28	7.89E-149	0.931	2.04E-01	5.93E-02	0.567	3.98E-01	2.16E-01	-0.364	9.34E-01	5.64E-01	0.747	8.33E-02	2.89E-02
Cpra	OG0020784	catalase 3	1.82E-126	-0.187	6.73E-01	4.47E-01	-0.03	9.50E-01	9.03E-01	0.158	9.49E-01	6.47E-01	-0.108	6.62E-01	5.18E-01
Cpra	OG0020785	recovery protein 3	0	0.233	6.37E-01	4.05E-01	0.15	7.50E-01	5.91E-01	-0.082	9.81E-01	8.33E-01	0.192	4.74E-01	3.17E-01
Cpra	OG0020786	B-block binding subunit of TFIIIC	0	0.628	1.30E-01	2.89E-02	1.06	1.65E-02	1.89E-03	0.432	8.32E-01	2.42E-01	0.841	5.80E-03	7.88E-04
Cpra	OG0020787	WRKY DNA-binding protein 2	0	-0.004	9.94E-01	9.86E-01	0.543	1.33E-01	4.16E-02	0.547	7.58E-01	1.26E-01	0.27	2.91E-01	1.59E-01
Cpra	OG0020788	RAC-like 6	0	-0.049	8.96E-01	7.86E-01	-0.188	5.09E-01	3.15E-01	-0.138	9.40E-01	5.92E-01	-0.118	5.15E-01	3.57E-01
Cpra	OG0020789	aldehyde dehydrogenase 3F1	0	0.199	5.12E-01	2.76E-01	0.277	3.01E-01	1.41E-01	0.078	9.68E-01	7.56E-01	0.238	1.60E-01	7.00E-02
Cpra	OG0020790	Protein phosphatase 2A regulatory B subunit family protein	0	-0.028	9.53E-01	8.97E-01	0.039	9.24E-01	8.58E-01	0.068	9.80E-01	8.27E-01	0.005	9.84E-01	9.71E-01
Cpra	OG0020791			1.088	1.58E-01	3.90E-02	1.975	1.65E-02	1.87E-03	0.886	8.00E-01	1.93E-01	1.53	7.55E-03	1.13E-03
Cpra	OG0020792	plasma membrane intrinsic protein 1B	1.18E-68	-0.054	9.80E-01	9.53E-01	1.326	3.25E-01	1.58E-01	1.38	8.49E-01	2.81E-01	0.663	4.92E-01	3.34E-01
Cpra	OG0020793	UDP-Glycosyltransferase superfamily protein	0	-0.259	6.15E-01	3.80E-01	-0.631	1.55E-01	5.20E-02	-0.371	8.80E-01	3.75E-01	-0.444	1.24E-01	4.96E-02
Cpra	OG0020794			-0.952	1.66E-01	4.24E-02	0.723	2.51E-01	1.07E-01	1.675	5.56E-01	1.63E-02	-0.118	8.52E-01	7.68E-01
Cpra	OG0020795	light harvesting complex photosystem II	7.38E-165	-0.035	9.53E-01	8.96E-01	0.102	8.29E-01	7.02E-01	0.137	9.62E-01	7.17E-01	0.034	9.10E-01	8.52E-01
Cpra	OG0020796	DNA-binding bromodomain-containing protein	0	0.027	9.71E-01	9.34E-01	0.368	4.64E-01	2.72E-01	0.342	9.08E-01	4.62E-01	0.197	5.47E-01	3.90E-01
Cpra	OG0020797	vacuolar protein sorting-associated protein, putative (DUF1162)	0	-0.678	6.59E-01	4.31E-01	0.193	8.98E-01	8.14E-01	0.871	9.09E-01	4.69E-01	-0.228	7.97E-01	6.91E-01
Cpra	OG0020798			1.743	9.91E-02	1.88E-02	1.274	1.85E-01	6.80E-02	-0.469	9.43E-01	6.01E-01	1.51	2.12E-02	4.57E-03
Cpra	OG0020799	Tetratricopeptide repeat (TPR)-like superfamily protein	0	0.356	4.48E-01	2.18E-01	0.431	3.04E-01	1.42E-01	0.075	9.84E-01	8.49E-01	0.393	1.34E-01	5.55E-02
Cpra	OG0020800	rhamnose biosynthesis 1	0	1.153	1.05E-02	5.72E-04	0.675	6.42E-02	1.41E-02	-0.478	7.82E-01	1.64E-01	0.913	2.75E-03	2.79E-04
Cpra	OG0020801	Outer arm dynein light chain 1 protein	0	0.679	1.05E-01	2.06E-02	0.842	3.90E-02	6.78E-03	0.164	9.49E-01	6.44E-01	0.761	6.77E-03	9.74E-04
Cpra	OG0020802	ILITYHIA	0	0.902	1.99E-01	5.75E-02	0.61	3.42E-01	1.71E-01	-0.292	9.45E-01	6.28E-01	0.755	7.05E-02	2.31E-02
Cpra	OG0020803	adenosine kinase	1E-56	-0.881	1.35E-01	3.08E-02	-0.757	1.53E-01	5.14E-02	0.124	9.92E-01	9.13E-01	-0.818	2.32E-02	5.14E-03
Cpra	OG0020804	Rad21/Rec8-like family protein	0	-0.212	7.04E-01	4.89E-01	0.445	3.39E-01	1.69E-01	0.657	7.72E-01	1.51E-01	0.112	7.50E-01	6.28E-01
Cpra	OG0020805	FBD, F-box and Leucine Rich Repeat domains containing protein	0	-0.035	9.33E-01	8.57E-01	0.781	1.94E-02	2.39E-03	0.816	5.35E-01	1.32E-02	0.373	1.53E-01	6.60E-02
Cpra	OG0020806	Legume lectin family protein	1.06E-129	0.022	9.67E-01	9.25E-01	-1.017	1.48E-02	1.59E-03	-1.039	5.20E-01	1.03E-02	-0.497	1.30E-01	5.31E-02
Cpra	OG0020807	Ribosomal protein S5/Elongation factor G/III/V family protein	0	0.817	1.13E-01	2.30E-02	1.092	3.31E-02	5.34E-03	0.275	9.26E-01	5.36E-01	0.954	6.40E-03	9.02E-04
Cpra	OG0020808	RING 1A	4.87E-82	-0.01	9.88E-01	9.72E-01	0.218	6.23E-01	4.34E-01	0.227	9.33E-01	5.61E-01	0.105	7.13E-01	5.82E-01
Cpra	OG0020809	Galactosyl transferase GMA12/MNN10 family protein	0	0.083	9.10E-01	8.14E-01	0.199	7.45E-01	5.85E-01	0.115	9.80E-01	8.21E-01	0.14	6.99E-01	5.64E-01
Cpra	OG0020810			-0.486	1.61E-01	4.03E-02	0.18	5.92E-01	4.00E-01	0.666	6.57E-01	4.57E-02	-0.153	5.53E-01	3.97E-01
Cpra	OG0020811	aconitase 3	1.27E-177	0.068	8.87E-01	7.72E-01	0.343	3.32E-01	1.63E-01	0.276	8.91E-01	4.12E-01	0.205	3.72E-01	2.24E-01
Cpra	OG0020813	FK506-binding nuclear-like protein	0	-1.37	3.86E-03	1.16E-04	-1.86	7.81E-04	1.18E-05	-0.49	7.65E-01	1.42E-01	-1.612	8.89E-05	1.65E-06
Cpra	OG0020814	kinesin 3	0	-0.548	2.00E-01	5.78E-02	-0.584	1.44E-01	4.70E-02	-0.036	9.93E-01	9.22E-01	-0.566	3.14E-02	7.76E-03
Cpra	OG0020815	SEC14 cytosolic factor family protein / phosphoglyceride transfer family protein	0	0.336	8.08E-01	6.37E-01	0.583	6.16E-01	4.27E-01	0.248	9.77E-01	8.04E-01	0.457	5.16E-01	3.58E-01
Cpra	OG0020816	DNA-binding bromodomain-containing protein	0	-0.134	7.04E-01	4.89E-01	0.342	2.36E-01	9.75E-02	0.477	7.32E-01	1.03E-01	0.105	6.39E-01	4.90E-01
Cpra	OG0020817	RING/U-box superfamily protein	0	0.547	9.56E-02	1.77E-02	1.069	5.17E-03	3.02E-04	0.522	7.12E-01	8.30E-02	0.807	3.08E-03	3.24E-04
Cpra	OG0020818	autoinhibited Ca2+ -ATPase, isoform 8	8.54E-69	0.325	5.56E-01	3.19E-01	0.286	5.73E-01	3.79E-01	-0.039	9.93E-01	9.30E-01	0.306	3.11E-01	1.75E-01
Cpra	OG0020819	Disease resistance protein (TIR-NBS-LRR class) family	4.47E-120	0.313	6.11E-01	3.76E-01	1.207	3.52E-02	5.85E-03	0.895	7.22E-01	9.07E-02	0.759	5.86E-02	1.80E-02
Cpra	OG0020820	plasma membrane intrinsic protein 2A	0	-0.79	4.35E-02	5.17E-03	0.017	9.70E-01	9.40E-01	0.807	6.08E-01	2.68E-02	-0.388	1.65E-01	7.32E-02
Cpra	OG0020821	dicarboxylate diiron protein, putative (Crd1)	6.33E-149	0.858	2.68E-01	9.22E-02	0.064	9.40E-01	8.86E-01	-0.794	8.32E-01	2.40E-01	0.443	3.44E-01	2.01E-01
Cpra	OG0020822	Kinesin motor family protein	0	0.007	9.90E-01	9.77E-01	0.075	8.68E-01	7.65E-01	0.068	9.84E-01	8.49E-01	0.041	8.79E-01	8.08E-01
Cpra	OG0020823	DA1-related protein 4	0	-1.158	3.49E-01	1.44E-01	-0.849	4.74E-01	2.83E-01	0.309	9.70E-01	7.72E-01	-1.009	1.65E-01	7.31E-02
Cpra	OG0020824	Leucine-rich receptor-like protein kinase family protein	0	0.183	7.14E-01	5.01E-01	1.111	1.81E-02	2.16E-03	0.928	6.21E-01	3.31E-02	0.643	6.00E-02	1.86E-02
Cpra	OG0020825	DDT domain superfamily	0	0.193	7.19E-01	5.08E-01	0.216	6.41E-01	4.55E-01	0.023	9.96E-01	9.55E-01	0.205	4.60E-01	3.03E-01
Cpra	OG0020826	B-box zinc finger family protein	2.47E-117	0.743	1.13E-01	2.32E-02	0.506	2.35E-01	9.66E-02	-0.237	9.32E-01	5.57E-01	0.624	2.96E-02	7.17E-03
Cpra	OG0020827			-0.225	6.56E-01	4.27E-01	-0.649	1.30E-01	4.01E-02	-0.424	8.54E-01	2.99E-01	-0.437	1.21E-01	4.80E-02
Cpra	OG0020828	Glucose-6-phosphate/phosphate translocator-like protein	0	-0.634	2.55E-01	8.52E-02	-0.647	2.03E-01	7.75E-02	-0.013	9.98E-01	9.78E-01	-0.64	5.13E-02	1.50E-02
Cpra	OG0020829	methionine synthase 3	2.19E-156	-0.234	7.92E-01	6.12E-01	0.545	4.35E-01	2.47E-01	0.779	8.32E-01	2.42E-01	0.16	7.54E-01	6.33E-01
Cpra	OG0020830			0.117	9.80E-01	9.52E-01	-8.462	8.51E-02	2.14E-02	-8.579	6.42E-01	4.13E-02	-2.263	3.48E-01	2.04E-01
Cpra	OG0020831	histone-lysine N-methyltransferase SUVR5	0	0.422	3.96E-01	1.78E-01	0.207	6.74E-01	4.94E-01	-0.215	9.44E-01	6.11E-01	0.315	2.72E-01	1.44E-01
Cpra	OG0020832	Remorin family protein	0	-0.637	4.55E-01	2.25E-01	-0.561	4.58E-01	2.67E-01	0.076	9.92E-01	9.13E-01	-0.597	2.01E-01	9.57E-02
Cpra	OG0020833			-0.492	6.59E-01	4.30E-01	-0.261	8.09E-01	6.71E-01	0.23	9.75E-01	7.94E-01	-0.377	5.20E-01	3.62E-01
Cpra	OG0020834	amino acid transporter 1	0	1.142	5.73E-01	3.35E-01	1.378	4.40E-01	2.51E-01	0.236	9.88E-01	8.86E-01	1.26	2.36E-01	1.19E-01
Cpra	OG0020835	ferric reduction oxidase 2	0	-0.346	5.00E-01	2.65E-01	-0.108	8.39E-01	7.17E-01	0.238	9.37E-01	5.77E-01	-0.226	4.37E-01	2.82E-01
Cpra	OG0020836	tonoplast intrinsic protein 2	5.87E-172	0.264	3.94E-01	1.76E-01	0.039	9.09E-01	8.32E-01	-0.225	8.89E-01	4.02E-01	0.152	4.18E-01	2.65E-01
Cpra	OG0020837	VIRB2-interacting protein 1	2.17E-124	-0.299	1.22E-01	2.63E-02	-0.153	3.92E-01	2.10E-01	0.146	8.84E-01	3.85E-01	-0.226	6.20E-02	1.94E-02
Cpra	OG0020838	LETM1-like protein	0	0.702	3.23E-03	8.69E-05	0.698	2.50E-03	9.07E-05	-0.004	9.98E-01	9.78E-01	0.7	1.03E-04	2.13E-06
Cpra	OG0020839	RNA-binding protein	1.25E-134	-0.222	4.81E-01	2.46E-01	-0.086	7.90E-01	6.46E-01	0.136	9.43E-01	6.05E-01	-0.154	3.92E-01	2.42E-01
Cpra	OG0020840			-0.693	5.78E-02	8.08E-03	-0.292	3.72E-01	1.95E-01	0.401	8.09E-01	2.05E-01	-0.495	3.46E-02	8.85E-03
Cpra	OG0020841	ARM repeat superfamily protein	4.27E-89	-1.276	1.67E-01	4.27E-02	-0.368	6.77E-01	4.97E-01	0.908	8.41E-01	2.59E-01	-0.806	1.45E-01	6.16E-02
Cpra	OG0020842			-0.314	9.41E-01	8.73E-01	-0.125	9.72E-01	9.44E-01	0.189	9.94E-01	9.34E-01	-0.204	9.29E-01	8.84E-01
Cpra	OG0020843	cyclic nucleotide gated channel 5	2.23E-64	-0.087	9.18E-01	8.29E-01	-0.521	3.95E-01	2.13E-01	-0.434	9.03E-01	4.48E-01	-0.303	4.45E-01	2.89E-01
Cpra	OG0020844	Pentatricopeptide repeat (PPR) superfamily protein	0	0.202	7.75E-01	5.87E-01	-0.014	9.86E-01	9.71E-01	-0.215	9.57E-01	6.83E-01	0.098	8.06E-01	7.04E-01
Cpra	OG0020845	cellulose synthase 6	0	0.162	6.09E-01	3.74E-01	0.558	5.20E-02	1.04E-02	0.396	7.65E-01	1.41E-01	0.36	6.82E-02	2.21E-02
Cpra	OG0020846	pumilio 3	1.23E-106	0.571	2.38E-01	7.55E-02	0.374	4.03E-01	2.20E-01	-0.196	9.47E-01	6.36E-01	0.472	9.68E-02	3.55E-02
Cpra	OG0020847	tudor/PWWP/MBT domain protein	0	0.53	2.78E-01	9.81E-02	0.229	6.35E-01	4.48E-01	-0.302	9.11E-01	4.77E-01	0.38	1.87E-01	8.71E-02
Cpra	OG0020848			-0.3	7.76E-01	5.88E-01	0.723	4.06E-01	2.22E-01	1.024	8.16E-01	2.16E-01	0.196	7.55E-01	6.34E-01
Cpra	OG0020849	Root hair defective 3 GTP-binding protein (RHD3)	5.35E-177	3.472	4.39E-02	5.26E-03	2.702	7.42E-02	1.75E-02	-0.77	9.36E-01	5.71E-01	3.087	4.80E-03	6.02E-04
Cpra	OG0020850	Glycosyl transferase family 2 protein	0	-0.037	9.39E-01	8.68E-01	-0.39	2.47E-01	1.04E-01	-0.353	8.46E-01	2.76E-01	-0.212	3.48E-01	2.04E-01
Cpra	OG0020851	Disease resistance protein (TIR-NBS-LRR class)	0	1.401	1.20E-02	7.02E-04	1.711	3.71E-03	1.80E-04	0.31	9.06E-01	4.56E-01	1.555	3.08E-04	1.13E-05
Cpra	OG0020852	mediator subunit 8	1.21E-75	-0.581	4.45E-01	2.16E-01	-1.148	1.10E-01	3.13E-02	-0.567	8.85E-01	3.92E-01	-0.856	6.31E-02	1.99E-02
Cpra	OG0020853	RNA-binding (RRM/RBD/RNP motifs) family protein	2.25E-105	-0.299	3.47E-01	1.43E-01	-0.271	3.54E-01	1.81E-01	0.028	9.92E-01	9.17E-01	-0.285	1.20E-01	4.78E-02
Cpra	OG0020854	glutamate receptor 3.6	0	-0.926	5.66E-01	3.29E-01	-1.122	4.68E-01	2.76E-01	-0.196	9.88E-01	8.86E-01	-1.017	2.48E-01	1.28E-01
Cpra	OG0020855			-0.367	5.59E-01	3.22E-01	-0.888	1.11E-01	3.19E-02	-0.521	8.62E-01	3.19E-01	-0.627	8.80E-02	3.11E-02
Cpra	OG0020856			-2.302	2.53E-01	8.39E-02	0.782	6.95E-01	5.19E-01	3.085	7.27E-01	9.85E-02	-0.755	5.97E-01	4.43E-01
Cpra	OG0020857	Pentatricopeptide repeat (PPR) superfamily protein	0	1.083	4.87E-01	2.52E-01	1.007	4.73E-01	2.81E-01	-0.076	9.95E-01	9.51E-01	1.045	2.15E-01	1.05E-01
Cpra	OG0020858	ABC-2 type transporter family protein	0	-0.854	2.48E-01	8.13E-02	-1.186	9.15E-02	2.38E-02	-0.332	9.43E-01	6.05E-01	-1.02	2.72E-02	6.39E-03
Cpra	OG0020859	DUF399 family protein, putative (DUF399 and DUF3411)	0	1.082	3.57E-02	3.81E-03	0.64	1.44E-01	4.67E-02	-0.442	8.53E-01	2.93E-01	0.859	9.70E-03	1.58E-03
Cpra	OG0020860			0.212	7.73E-01	5.83E-01	-0.842	1.55E-01	5.25E-02	-1.054	7.10E-01	8.02E-02	-0.309	4.85E-01	3.27E-01
Cpra	OG0020861	protodermal factor 2	0	0.668	1.22E-02	7.28E-04	1.045	1.20E-03	2.60E-05	0.377	7.10E-01	8.03E-02	0.855	3.29E-04	1.24E-05
Cpra	OG0020862			1.077	1.30E-01	2.89E-02	-0.005	9.96E-01	9.91E-01	-1.081	7.27E-01	9.74E-02	0.545	2.57E-01	1.34E-01
Cpra	OG0020863	Transcription factor IIIC, subunit 5	0	-0.718	2.15E-01	6.44E-02	-0.604	2.61E-01	1.13E-01	0.114	9.79E-01	8.20E-01	-0.662	5.52E-02	1.66E-02
Cpra	OG0020864	actin 7	1.37E-56	-0.142	9.07E-01	8.08E-01	-0.878	3.16E-01	1.51E-01	-0.736	8.80E-01	3.75E-01	-0.51	3.73E-01	2.26E-01
Cpra	OG0020865	late embryogenesis abundant domain-containing protein / LEA domain-containing protein	1.57E-46	-0.438	7.61E-01	5.67E-01	0.355	7.67E-01	6.15E-01	0.793	9.03E-01	4.49E-01	-0.009	9.92E-01	9.86E-01
Cpra	OG0020866	Octicosapeptide/Phox/Bem1p (PB1) domain-containing protein / tetratricopeptide repeat (TPR)-containing protein	0	-0.499	2.08E-01	6.12E-02	0.265	4.72E-01	2.80E-01	0.764	6.56E-01	4.45E-02	-0.111	7.16E-01	5.85E-01
Cpra	OG0020867	zinc ion binding/nucleic acid binding protein	0	0.41	5.08E-01	2.72E-01	0.075	9.12E-01	8.37E-01	-0.336	9.20E-01	5.14E-01	0.243	5.01E-01	3.42E-01
Cpra	OG0020868	ARM repeat superfamily protein	0	-0.396	6.09E-01	3.75E-01	-0.625	3.52E-01	1.79E-01	-0.229	9.61E-01	7.12E-01	-0.509	2.22E-01	1.10E-01
Cpra	OG0020869	bifunctional nuclease in basal defense response 1	0	1.309	1.44E-03	2.42E-05	0.108	7.10E-01	5.38E-01	-1.201	2.91E-01	6.38E-04	0.712	3.51E-02	9.04E-03
Cpra	OG0020870	multidrug resistance-associated protein 2	0	0.197	6.21E-01	3.87E-01	0.599	8.28E-02	2.06E-02	0.402	8.19E-01	2.19E-01	0.399	8.66E-02	3.04E-02
Cpra	OG0020871	AAA-type ATPase family protein	0	0.442	2.25E-01	6.96E-02	0.024	9.56E-01	9.14E-01	-0.418	8.07E-01	2.02E-01	0.232	3.13E-01	1.77E-01
Cpra	OG0020872			0.116	7.81E-01	5.95E-01	0.322	3.24E-01	1.57E-01	0.206	9.17E-01	5.05E-01	0.219	2.94E-01	1.61E-01
Cpra	OG0020873	putative disease resistance protein	6.34E-74	1.264	3.22E-01	1.26E-01	-0.699	5.47E-01	3.53E-01	-1.964	7.14E-01	8.34E-02	0.236	8.07E-01	7.05E-01
Cpra	OG0020874			-0.157	9.18E-01	8.28E-01	0.131	9.17E-01	8.47E-01	0.289	9.70E-01	7.72E-01	-0.001	9.97E-01	9.96E-01
Cpra	OG0020875	nucleoside-triphosphatase/transmembrane receptor/nucleotide binding/ATP binding protein	2.49E-153	0.503	3.56E-01	1.49E-01	0.491	3.21E-01	1.55E-01	-0.012	9.98E-01	9.79E-01	0.497	1.11E-01	4.28E-02
Cpra	OG0020876	Pentatricopeptide repeat (PPR-like) superfamily protein	0	0.007	9.92E-01	9.79E-01	-0.281	5.18E-01	3.25E-01	-0.288	9.09E-01	4.69E-01	-0.136	6.33E-01	4.84E-01
Cpra	OG0020877	Pentatricopeptide repeat (PPR-like) superfamily protein	0	0.215	6.79E-01	4.55E-01	0.223	6.24E-01	4.36E-01	0.009	9.98E-01	9.83E-01	0.219	4.18E-01	2.65E-01
Cpra	OG0020878			0.164	7.72E-01	5.82E-01	0.204	6.71E-01	4.90E-01	0.04	9.93E-01	9.22E-01	0.184	5.21E-01	3.63E-01
Cpra	OG0020879	plant/protein	7.15E-78	-0.413	5.13E-01	2.77E-01	-0.553	3.00E-01	1.40E-01	-0.14	9.74E-01	7.87E-01	-0.486	1.53E-01	6.61E-02
Cpra	OG0020880	nucleoporin	0	0.914	1.44E-01	3.39E-02	0.756	1.78E-01	6.38E-02	-0.158	9.69E-01	7.64E-01	0.834	2.79E-02	6.60E-03
Cpra	OG0020881			-0.835	7.79E-01	5.91E-01	-1.099	6.35E-01	4.48E-01	-0.264	9.90E-01	9.04E-01	-0.974	4.72E-01	3.14E-01
Cpra	OG0020882			0.593	7.47E-01	5.47E-01	0.532	7.61E-01	6.05E-01	-0.062	9.97E-01	9.64E-01	0.564	5.68E-01	4.13E-01
Cpra	OG0020883	hypothetical protein	1.36E-141	0.661	4.70E-01	2.37E-01	0.497	5.54E-01	3.60E-01	-0.164	9.80E-01	8.26E-01	0.578	2.49E-01	1.28E-01
Cpra	OG0020884	LJRHL1-like 2	1.87E-150	-0.793	1.80E-01	4.81E-02	-0.048	9.46E-01	8.96E-01	0.745	7.85E-01	1.69E-01	-0.43	2.59E-01	1.35E-01
Cpra	OG0020885	alpha/beta-Hydrolases superfamily protein	2.48E-117	-0.232	7.63E-01	5.70E-01	-0.873	1.65E-01	5.73E-02	-0.641	8.50E-01	2.83E-01	-0.546	1.83E-01	8.44E-02
Cpra	OG0020886	BRI1 suppressor 1 (BSU1)-like 3	2.08E-133	-0.154	5.67E-01	3.30E-01	0.174	4.65E-01	2.73E-01	0.328	7.73E-01	1.54E-01	0.01	9.58E-01	9.31E-01
Cpra	OG0020887	indeterminate(ID)-domain 11	0	-0.298	3.35E-01	1.35E-01	-0.31	2.72E-01	1.21E-01	-0.012	9.97E-01	9.64E-01	-0.304	9.20E-02	3.30E-02
Cpra	OG0020888			-0.38	1.07E-01	2.12E-02	-0.37	9.29E-02	2.43E-02	0.011	9.96E-01	9.58E-01	-0.375	1.34E-02	2.44E-03
Cpra	OG0020889	AP2/B3-like transcriptional factor family protein	2.54E-142	-0.002	9.98E-01	9.96E-01	-0.486	4.91E-01	2.99E-01	-0.484	9.06E-01	4.58E-01	-0.245	5.97E-01	4.43E-01
Cpra	OG0020891	COP1-interacting protein 7	0	0.741	1.64E-02	1.15E-03	0.668	1.87E-02	2.26E-03	-0.073	9.68E-01	7.56E-01	0.705	9.91E-04	6.52E-05
Cpra	OG0020892			-3.735	3.28E-01	1.30E-01	0.049	9.94E-01	9.87E-01	3.784	8.69E-01	3.51E-01	-2.513	3.52E-01	2.07E-01
Cpra	OG0020893	pfkB-like carbohydrate kinase family protein	0	0.769	1.78E-01	4.74E-02	0.831	1.25E-01	3.79E-02	0.063	9.90E-01	8.98E-01	0.8	2.48E-02	5.65E-03
Cpra	OG0020894	Transmembrane CLPTM1 family protein	0	0.69	1.48E-02	9.77E-04	0.864	3.93E-03	1.99E-04	0.174	8.93E-01	4.22E-01	0.777	3.96E-04	1.66E-05
Cpra	OG0020895	UDP-glucosyl transferase 76E11	1.47E-119	0.208	6.55E-01	4.27E-01	0.054	9.11E-01	8.36E-01	-0.155	9.55E-01	6.73E-01	0.131	6.15E-01	4.62E-01
Cpra	OG0020896	GRIP-related ARF-binding domain-containing protein 1	0	-1.001	4.15E-02	4.83E-03	0.062	9.02E-01	8.20E-01	1.064	5.77E-01	2.01E-02	-0.459	1.97E-01	9.32E-02
Cpra	OG0020897	Leucine-rich repeat transmembrane protein kinase	0	3.382	1.60E-03	2.87E-05	3.97	7.31E-04	1.05E-05	0.588	8.79E-01	3.73E-01	3.665	3.38E-05	3.44E-07
Cpra	OG0020898	peroxisomal 3-ketoacyl-CoA thiolase 3	5.72E-164	0.178	7.48E-01	5.49E-01	0.166	7.37E-01	5.74E-01	-0.012	9.98E-01	9.77E-01	0.172	5.49E-01	3.92E-01
Cpra	OG0020899	GPI-anchored protein	2.34E-69	0.11	8.61E-01	7.24E-01	0.043	9.44E-01	8.93E-01	-0.068	9.87E-01	8.78E-01	0.077	8.16E-01	7.17E-01
Cpra	OG0020900			1.147	3.36E-01	1.35E-01	0.99	3.47E-01	1.75E-01	-0.156	9.86E-01	8.72E-01	1.067	1.19E-01	4.71E-02
Cpra	OG0020901	DNAJ heat shock N-terminal domain-containing protein	0	0.075	9.25E-01	8.42E-01	0.167	7.94E-01	6.52E-01	0.092	9.86E-01	8.61E-01	0.122	7.50E-01	6.28E-01
Cpra	OG0020902	aconitase 3	0	0.532	7.85E-02	1.31E-02	0.263	3.33E-01	1.64E-01	-0.27	8.55E-01	3.01E-01	0.397	3.73E-02	9.81E-03
Cpra	OG0020903	zinc finger (C2H2 type, AN1-like) family protein	8.79E-137	-0.217	6.79E-01	4.55E-01	-0.257	5.59E-01	3.65E-01	-0.04	9.93E-01	9.20E-01	-0.237	3.77E-01	2.29E-01
Cpra	OG0020904	autophagocytosis-associated family protein	1.21E-156	-0.167	7.55E-01	5.60E-01	-0.419	3.27E-01	1.59E-01	-0.252	9.25E-01	5.33E-01	-0.294	2.81E-01	1.51E-01
Cpra	OG0020905			0.675	2.63E-01	8.97E-02	1.016	7.55E-02	1.79E-02	0.341	9.19E-01	5.12E-01	0.847	2.60E-02	6.03E-03
Cpra	OG0020906	Wall-associated kinase family protein	1.26E-94	0.294	6.07E-01	3.72E-01	0.755	1.28E-01	3.91E-02	0.462	8.65E-01	3.23E-01	0.523	1.08E-01	4.12E-02
Cpra	OG0020907	Tetratricopeptide repeat (TPR)-like superfamily protein	2.9E-167	-0.42	5.40E-01	3.03E-01	-0.996	1.07E-01	2.99E-02	-0.576	8.64E-01	3.23E-01	-0.707	7.88E-02	2.68E-02
Cpra	OG0020908			-0.334	7.12E-01	4.99E-01	-0.703	3.47E-01	1.75E-01	-0.369	9.43E-01	6.02E-01	-0.517	2.62E-01	1.38E-01
Cpra	OG0020909	embryo defective 2410	0	0.628	2.03E-01	5.90E-02	0.487	2.80E-01	1.26E-01	-0.142	9.66E-01	7.37E-01	0.557	5.89E-02	1.81E-02
Cpra	OG0020910	hypothetical protein	1.06E-150	-0.204	6.94E-01	4.75E-01	-0.498	2.45E-01	1.03E-01	-0.294	9.09E-01	4.70E-01	-0.35	2.00E-01	9.54E-02
Cpra	OG0020911	SPA1-related 2	0	0.71	2.68E-01	9.25E-02	1.145	6.81E-02	1.54E-02	0.435	9.01E-01	4.41E-01	0.923	2.52E-02	5.76E-03
Cpra	OG0020912	ARM repeat superfamily protein	3.57E-123	0.914	1.09E-01	2.19E-02	1.448	1.53E-02	1.68E-03	0.535	8.50E-01	2.84E-01	1.183	4.37E-03	5.29E-04
Cpra	OG0020913			-1.033	4.56E-02	5.59E-03	-1.244	1.59E-02	1.78E-03	-0.211	9.44E-01	6.16E-01	-1.139	1.86E-03	1.62E-04
Cpra	OG0020914	Dof-type zinc finger DNA-binding family protein	0	-0.383	3.66E-01	1.56E-01	-0.313	4.26E-01	2.38E-01	0.07	9.83E-01	8.46E-01	-0.348	1.51E-01	6.47E-02
Cpra	OG0020915	RNA-binding (RRM/RBD/RNP motifs) family protein	0	0.036	9.18E-01	8.28E-01	0.193	4.50E-01	2.60E-01	0.157	9.17E-01	5.06E-01	0.114	4.90E-01	3.32E-01
Cpra	OG0020916	Duplicated homeodomain-like superfamily protein	8.32E-56	1.497	4.12E-02	4.76E-03	-0.394	5.39E-01	3.45E-01	-1.891	5.07E-01	8.61E-03	0.54	3.59E-01	2.13E-01
Cpra	OG0020917	Class II aminoacyl-tRNA and biotin synthetases superfamily protein	0	-0.308	4.09E-01	1.88E-01	0.123	7.45E-01	5.84E-01	0.431	8.00E-01	1.92E-01	-0.092	7.12E-01	5.80E-01
Cpra	OG0020918	PS II oxygen-evolving complex 1	0	-0.502	3.35E-01	1.34E-01	0.036	9.53E-01	9.08E-01	0.538	8.33E-01	2.42E-01	-0.23	4.81E-01	3.23E-01
Cpra	OG0020919	Disease resistance protein (CC-NBS-LRR class) family	0	0.842	2.93E-01	1.07E-01	0.785	3.00E-01	1.40E-01	-0.056	9.94E-01	9.36E-01	0.815	8.41E-02	2.93E-02
Cpra	OG0020920	ribosomal protein S15A	4.85E-89	-1.654	7.22E-03	3.09E-04	-1.346	1.27E-02	1.24E-03	0.308	9.10E-01	4.72E-01	-1.5	4.87E-04	2.28E-05
Cpra	OG0020921	ribosomal protein L5	0	-0.029	9.44E-01	8.77E-01	-0.268	3.52E-01	1.79E-01	-0.239	8.83E-01	3.82E-01	-0.148	4.44E-01	2.88E-01
Cpra	OG0020922			0.182	8.90E-01	7.76E-01	-1.968	7.45E-02	1.76E-02	-2.15	6.41E-01	4.08E-02	-0.775	3.36E-01	1.95E-01
Cpra	OG0020923	kinesin like protein for actin based chloroplast movement 2	4.24E-172	0.425	2.48E-01	8.10E-02	0.247	4.74E-01	2.82E-01	-0.178	9.36E-01	5.76E-01	0.336	1.21E-01	4.84E-02
Cpra	OG0020924	BRI1 suppressor 1 (BSU1)-like 2	0	0.121	6.72E-01	4.46E-01	0.52	4.04E-02	7.17E-03	0.399	7.26E-01	9.43E-02	0.321	7.20E-02	2.37E-02
Cpra	OG0020925	BRI1 suppressor 1 (BSU1)-like 3	0	0.407	3.04E-01	1.15E-01	0.519	1.56E-01	5.28E-02	0.112	9.66E-01	7.42E-01	0.462	5.20E-02	1.53E-02
Cpra	OG0020926	zinc finger (C2H2 type) family protein	6.04E-45	-0.245	5.40E-01	3.03E-01	-0.693	6.05E-02	1.29E-02	-0.448	8.00E-01	1.92E-01	-0.469	6.03E-02	1.87E-02
Cpra	OG0020927	P-loop containing nucleoside triphosphate hydrolases superfamily protein	0	0.272	7.14E-01	5.01E-01	-0.01	9.91E-01	9.80E-01	-0.282	9.44E-01	6.15E-01	0.13	7.56E-01	6.35E-01
Cpra	OG0020928	potyvirus VPg interacting protein (DUF1423)	0	0.393	7.61E-02	1.25E-02	0.476	2.88E-02	4.36E-03	0.083	9.51E-01	6.57E-01	0.434	4.67E-03	5.81E-04
Cpra	OG0020929	Leucine-rich receptor-like protein kinase family protein	0	0.28	4.34E-01	2.07E-01	0.453	1.59E-01	5.42E-02	0.173	9.34E-01	5.66E-01	0.367	7.97E-02	2.72E-02
Cpra	OG0020930	UDP-Glycosyltransferase superfamily protein	4.37E-159	-0.341	3.45E-01	1.41E-01	-0.098	7.99E-01	6.58E-01	0.244	9.00E-01	4.38E-01	-0.22	3.05E-01	1.70E-01
Cpra	OG0020931	Disease resistance protein (CC-NBS-LRR class) family	1.26E-71	0.815	6.16E-01	3.81E-01	0.557	7.01E-01	5.27E-01	-0.257	9.82E-01	8.37E-01	0.681	4.28E-01	2.74E-01
Cpra	OG0020932	SKU5 similar 1	0	-0.823	9.42E-02	1.73E-02	-1.502	8.10E-03	6.26E-04	-0.679	7.60E-01	1.31E-01	-1.149	3.54E-03	3.96E-04
Cpra	OG0020933	Nucleoside transporter family protein	5.73E-132	0.07	9.42E-01	8.75E-01	0.357	6.26E-01	4.38E-01	0.287	9.50E-01	6.50E-01	0.21	6.44E-01	4.96E-01
Cpra	OG0020934	structural maintenance of chromosome 3	0	-0.294	4.07E-01	1.86E-01	-0.586	7.83E-02	1.89E-02	-0.292	8.68E-01	3.42E-01	-0.439	4.60E-02	1.30E-02
Cpra	OG0020935	ubiquitin family protein	3.63E-168	-0.262	3.48E-01	1.43E-01	-0.003	9.94E-01	9.87E-01	0.259	8.52E-01	2.92E-01	-0.132	4.46E-01	2.90E-01
Cpra	OG0020936			0.626	2.84E-01	1.02E-01	0.375	4.93E-01	3.00E-01	-0.251	9.45E-01	6.18E-01	0.5	1.38E-01	5.78E-02
Cpra	OG0020937	TESMIN/TSO1-like CXC 2	0	-0.748	3.39E-02	3.53E-03	-0.995	7.85E-03	5.93E-04	-0.247	8.85E-01	3.90E-01	-0.87	1.07E-03	7.30E-05
Cpra	OG0020938	A-kinase anchor-like protein	6.57E-94	-0.637	2.47E-01	8.01E-02	-0.087	8.87E-01	7.94E-01	0.55	8.41E-01	2.60E-01	-0.362	2.85E-01	1.54E-01
Cpra	OG0020939			1.447	2.11E-01	6.26E-02	-0.071	9.59E-01	9.18E-01	-1.518	7.65E-01	1.37E-01	0.686	3.81E-01	2.32E-01
Cpra	OG0020940			2.618	2.52E-03	5.82E-05	2.899	1.34E-03	3.15E-05	0.281	9.43E-01	5.99E-01	2.756	5.48E-05	7.71E-07
Cpra	OG0020941	microtubule-associated proteins 70-3	0	-0.297	1.15E-01	2.36E-02	-0.403	3.14E-02	4.96E-03	-0.106	9.19E-01	5.12E-01	-0.35	7.25E-03	1.07E-03
Cpra	OG0020942	multidrug resistance-associated protein 3	0	1.376	6.13E-02	8.83E-03	2.774	2.96E-03	1.22E-04	1.398	6.41E-01	4.09E-02	2.058	2.27E-03	2.14E-04
Cpra	OG0020943	ubiquitin-associated (UBA)/TS-N domain-containing protein	1.55E-117	-0.053	9.48E-01	8.87E-01	0.201	7.54E-01	5.96E-01	0.254	9.46E-01	6.35E-01	0.073	8.57E-01	7.74E-01
Cpra	OG0020944			-0.011	9.93E-01	9.82E-01	0.716	3.63E-01	1.88E-01	0.728	8.66E-01	3.29E-01	0.347	5.10E-01	3.52E-01
Cpra	OG0020945	ABC transporter G family member 27	7.37E-178	-1.335	1.50E-01	3.61E-02	-0.397	6.57E-01	4.74E-01	0.937	8.37E-01	2.49E-01	-0.858	1.29E-01	5.24E-02
Cpra	OG0020946	WRKY family transcription factor family protein	1.59E-178	-1.283	4.11E-03	1.28E-04	-2.222	3.15E-04	2.05E-06	-0.939	5.20E-01	1.03E-02	-1.736	2.04E-04	5.95E-06
Cpra	OG0020947	Pentatricopeptide repeat (PPR) superfamily protein	0	0.536	3.79E-01	1.65E-01	0.529	3.32E-01	1.63E-01	-0.006	9.99E-01	9.89E-01	0.532	1.19E-01	4.71E-02
Cpra	OG0020948	mitotic-like cyclin 3B from Arabidopsi	3.25E-103	-0.77	2.66E-01	9.09E-02	-1.096	9.69E-02	2.59E-02	-0.326	9.39E-01	5.87E-01	-0.931	3.06E-02	7.51E-03
Cpra	OG0020949	small RNA degrading nuclease 2	0	0.373	3.42E-01	1.39E-01	-0.127	7.56E-01	5.99E-01	-0.5	7.77E-01	1.59E-01	0.126	6.38E-01	4.90E-01
Cpra	OG0020950			-0.433	4.90E-01	2.55E-01	0.696	2.14E-01	8.43E-02	1.129	6.62E-01	5.14E-02	0.127	7.92E-01	6.84E-01
Cpra	OG0020951	F-box family protein	0	1.338	7.59E-02	1.24E-02	1.716	2.69E-02	3.93E-03	0.378	9.33E-01	5.60E-01	1.52	3.82E-03	4.41E-04
Cpra	OG0020952	F-box/RNI-like superfamily protein	1.93E-94	-0.316	4.74E-01	2.40E-01	0.026	9.59E-01	9.18E-01	0.342	8.73E-01	3.60E-01	-0.144	5.92E-01	4.38E-01
Cpra	OG0020953	nucleolar-like protein	0	-0.293	5.27E-01	2.90E-01	-0.438	2.84E-01	1.29E-01	-0.144	9.59E-01	7.05E-01	-0.365	1.55E-01	6.73E-02
Cpra	OG0020954	Plasma-membrane choline transporter family protein	5.46E-58	0.134	7.85E-01	6.01E-01	-0.406	2.88E-01	1.32E-01	-0.54	7.74E-01	1.55E-01	-0.139	6.26E-01	4.75E-01
Cpra	OG0020955	Ca2+ activated outward rectifying K+ channel 6	1.25E-148	0.321	6.42E-01	4.11E-01	1.043	8.31E-02	2.07E-02	0.722	8.09E-01	2.05E-01	0.682	9.01E-02	3.21E-02
Cpra	OG0020956			-0.085	9.04E-01	8.00E-01	-0.027	9.68E-01	9.36E-01	0.058	9.90E-01	9.03E-01	-0.056	8.77E-01	8.04E-01
Cpra	OG0020957	IKI3 family protein	0	0.462	1.92E-01	5.40E-02	0.464	1.56E-01	5.27E-02	0.002	1.00E+00	9.94E-01	0.463	3.30E-02	8.29E-03
Cpra	OG0020958	WD-40 repeat family protein / beige-like protein	0	0.381	6.70E-01	4.44E-01	0.432	5.81E-01	3.87E-01	0.052	9.95E-01	9.40E-01	0.408	3.84E-01	2.35E-01
Cpra	OG0020959	leucine-rich repeat transmembrane protein kinase family protein	0	0.502	2.92E-01	1.06E-01	1.051	2.94E-02	4.49E-03	0.549	8.06E-01	1.99E-01	0.776	1.84E-02	3.79E-03
Cpra	OG0020960	Disease resistance protein (CC-NBS-LRR class) family	9.88E-68	0.677	3.28E-01	1.30E-01	0.76	2.25E-01	9.08E-02	0.082	9.89E-01	8.90E-01	0.719	7.31E-02	2.43E-02
Cpra	OG0020961			0.217	7.03E-01	4.88E-01	0.765	1.08E-01	3.04E-02	0.548	8.26E-01	2.28E-01	0.491	1.22E-01	4.85E-02
Cpra	OG0020962	related to KPC1	0	-0.026	9.50E-01	8.91E-01	-0.013	9.72E-01	9.44E-01	0.013	9.97E-01	9.62E-01	-0.019	9.27E-01	8.79E-01
Cpra	OG0020963			0.726	1.28E-01	2.83E-02	0.981	3.68E-02	6.23E-03	0.256	9.24E-01	5.31E-01	0.854	7.95E-03	1.21E-03
Cpra	OG0020964	Ribosomal protein S25 family protein	1.89E-106	-4.487	1.05E-01	2.06E-02	-1.395	5.60E-01	3.65E-01	3.092	7.98E-01	1.88E-01	-2.785	9.43E-02	3.42E-02
Cpra	OG0020965			-0.288	7.00E-01	4.84E-01	0.97	1.27E-01	3.87E-02	1.258	6.65E-01	5.21E-02	0.331	5.04E-01	3.46E-01
Cpra	OG0020966			0.748	8.07E-01	6.36E-01	0.844	7.28E-01	5.63E-01	0.096	9.97E-01	9.67E-01	0.802	5.77E-01	4.22E-01
Cpra	OG0020967	O-fucosyltransferase family protein	4.72E-107	-1.052	1.33E-01	3.01E-02	-0.812	2.09E-01	8.14E-02	0.239	9.58E-01	6.91E-01	-0.934	3.04E-02	7.44E-03
Cpra	OG0020969	MUTS-homologue 5	1.32E-180	-0.832	3.67E-01	1.57E-01	-1.635	7.21E-02	1.67E-02	-0.802	8.66E-01	3.34E-01	-1.222	3.66E-02	9.56E-03
Cpra	OG0020970	Protein phosphatase 2A regulatory B subunit family protein	4.15E-83	0.226	6.16E-01	3.81E-01	0.788	5.17E-02	1.03E-02	0.562	7.65E-01	1.38E-01	0.507	6.83E-02	2.22E-02
Cpra	OG0020971	Transmembrane amino acid transporter family protein	0	-0.445	7.03E-01	4.88E-01	-0.489	6.41E-01	4.55E-01	-0.044	9.97E-01	9.60E-01	-0.466	4.47E-01	2.91E-01
Cpra	OG0020972			-0.088	8.66E-01	7.33E-01	-0.536	1.76E-01	6.29E-02	-0.448	8.32E-01	2.41E-01	-0.31	2.42E-01	1.23E-01
Cpra	OG0020973	alpha/beta-Hydrolases superfamily protein	0	-0.557	1.82E-01	4.94E-02	-0.021	9.66E-01	9.33E-01	0.535	7.76E-01	1.59E-01	-0.289	2.79E-01	1.50E-01
Cpra	OG0020974	FRIGIDA like 2	0	0.025	9.69E-01	9.30E-01	0.369	4.04E-01	2.20E-01	0.344	8.90E-01	4.07E-01	0.196	5.01E-01	3.43E-01
Cpra	OG0020975	photosystem I subunit F	1.53E-145	-0.033	9.71E-01	9.33E-01	0.041	9.57E-01	9.15E-01	0.074	9.89E-01	8.93E-01	0.004	9.93E-01	9.87E-01
Cpra	OG0020976	Heat shock protein HSP20/alpha crystallin family	2.87E-113	-0.693	6.69E-01	4.43E-01	-0.802	5.93E-01	4.00E-01	-0.11	9.94E-01	9.35E-01	-0.745	3.64E-01	2.17E-01
Cpra	OG0020977	hypothetical protein	2.43E-64	0.128	8.56E-01	7.14E-01	0.583	2.47E-01	1.04E-01	0.455	8.72E-01	3.56E-01	0.366	2.79E-01	1.50E-01
Cpra	OG0020978	Zinc finger (C3HC4-type RING finger) family protein	0	0.532	1.58E-01	3.92E-02	0.582	9.89E-02	2.67E-02	0.051	9.87E-01	8.74E-01	0.557	1.89E-02	3.90E-03
Cpra	OG0020979	multidrug resistance-associated protein 13	0	0.012	9.84E-01	9.60E-01	0.304	3.97E-01	2.14E-01	0.293	8.85E-01	3.88E-01	0.158	5.09E-01	3.51E-01
Cpra	OG0020980	eukaryotic translation initiation factor 3A	0	-0.402	6.29E-01	3.97E-01	0.119	8.90E-01	8.00E-01	0.521	9.01E-01	4.40E-01	-0.144	7.73E-01	6.58E-01
Cpra	OG0020981	U5 small nuclear ribonucleoprotein helicase	0	-0.106	8.46E-01	6.98E-01	0.087	8.57E-01	7.47E-01	0.194	9.45E-01	6.16E-01	-0.009	9.79E-01	9.63E-01
Cpra	OG0020982			0.822	6.02E-01	3.67E-01	-0.534	7.10E-01	5.38E-01	-1.356	8.49E-01	2.82E-01	0.12	9.10E-01	8.53E-01
Cpra	OG0020983	Disease resistance protein (TIR-NBS-LRR class)	0	1.592	1.52E-01	3.68E-02	1.755	8.35E-02	2.08E-02	0.162	9.86E-01	8.64E-01	1.678	1.42E-02	2.67E-03
Cpra	OG0020984	DUF1262 family protein (DUF1262)	4.99E-99	0.241	5.55E-01	3.18E-01	-0.024	9.58E-01	9.18E-01	-0.266	8.98E-01	4.32E-01	0.109	6.58E-01	5.13E-01
Cpra	OG0020985	calcium-transporting ATPase	2.43E-136	0.275	7.20E-01	5.09E-01	-0.622	3.31E-01	1.62E-01	-0.896	7.70E-01	1.48E-01	-0.163	7.36E-01	6.11E-01
Cpra	OG0020986			-1.523	6.95E-01	4.77E-01	-0.265	9.51E-01	9.03E-01	1.258	9.45E-01	6.28E-01	-0.987	7.03E-01	5.69E-01
Cpra	OG0020987	Duplicated homeodomain-like superfamily protein	0	0.63	1.89E-01	5.26E-02	0.956	4.23E-02	7.68E-03	0.327	8.98E-01	4.32E-01	0.794	1.30E-02	2.34E-03
Cpra	OG0020988	PIF1 helicase	1.42E-131	0.319	5.61E-01	3.25E-01	-0.096	8.64E-01	7.58E-01	-0.415	8.74E-01	3.61E-01	0.108	7.47E-01	6.24E-01
Cpra	OG0020989	SUPPRESSOR OF AUXIN RESISTANCE 3	0	0.175	7.03E-01	4.88E-01	0.466	2.17E-01	8.65E-02	0.291	8.93E-01	4.19E-01	0.321	1.88E-01	8.76E-02
Cpra	OG0020990	hydroxysteroid dehydrogenase 2	1.82E-92	0.007	9.98E-01	9.95E-01	2.069	2.06E-01	7.96E-02	2.062	7.98E-01	1.86E-01	0.977	3.71E-01	2.24E-01
Cpra	OG0020991	NADH-dependent glutamate synthase 1	0	0.511	3.87E-01	1.71E-01	1.19	3.90E-02	6.79E-03	0.679	8.00E-01	1.93E-01	0.854	2.96E-02	7.17E-03
Cpra	OG0020992	hypothetical protein (DUF626)	3.32E-76	0.582	4.14E-01	1.91E-01	0.117	8.76E-01	7.77E-01	-0.465	9.00E-01	4.38E-01	0.343	4.06E-01	2.54E-01
Cpra	OG0020993			0.517	4.44E-01	2.15E-01	0.337	5.99E-01	4.07E-01	-0.181	9.67E-01	7.47E-01	0.426	2.63E-01	1.38E-01
Cpra	OG0020994	Rrp15p protein	3.43E-94	0.398	4.98E-01	2.63E-01	-0.173	7.67E-01	6.14E-01	-0.571	8.40E-01	2.56E-01	0.111	7.70E-01	6.55E-01
Cpra	OG0020995	apyrase 2	0	0.066	8.43E-01	6.94E-01	-0.14	6.03E-01	4.12E-01	-0.206	8.86E-01	3.94E-01	-0.037	8.45E-01	7.57E-01
Cpra	OG0020996	Gag-Pol-related retrotransposon family protein	3.63E-66	0.153	8.31E-01	6.74E-01	0.321	5.82E-01	3.89E-01	0.168	9.66E-01	7.44E-01	0.236	5.07E-01	3.49E-01
Cpra	OG0020997	Pentatricopeptide repeat (PPR) superfamily protein	0	0.245	7.05E-01	4.91E-01	0.809	1.35E-01	4.24E-02	0.564	8.43E-01	2.73E-01	0.526	1.41E-01	5.95E-02
Cpra	OG0020998	SWAP (Suppressor-of-White-APricot)/surp domain-containing protein	5.31E-48	0.266	6.63E-01	4.36E-01	0.011	9.88E-01	9.73E-01	-0.255	9.41E-01	5.94E-01	0.137	6.87E-01	5.50E-01
Cpra	OG0020999	mRNA capping enzyme family protein	4.28E-94	0.833	5.29E-01	2.93E-01	0.179	9.02E-01	8.20E-01	-0.655	9.33E-01	5.62E-01	0.511	4.90E-01	3.32E-01
Cpra	OG0021000			-2.912	4.20E-02	4.89E-03	-0.227	8.63E-01	7.56E-01	2.685	6.11E-01	2.95E-02	-1.441	1.41E-01	5.95E-02
Cpra	OG0021001			0.686	7.37E-01	5.33E-01	-0.062	9.75E-01	9.50E-01	-0.748	9.45E-01	6.29E-01	0.287	7.87E-01	6.78E-01
Cpra	OG0021002	NF-X-like 1	1.49E-117	0.511	3.61E-01	1.53E-01	0.904	8.85E-02	2.27E-02	0.393	8.93E-01	4.18E-01	0.706	4.35E-02	1.20E-02
Cpra	OG0021003	neuronal acetylcholine receptor subunit alpha-5	8.5E-57	-2.599	2.06E-01	6.03E-02	0.137	9.62E-01	9.24E-01	2.735	7.68E-01	1.45E-01	-1.479	3.41E-01	1.99E-01
Cpra	OG0021004			-0.303	9.34E-01	8.60E-01	-0.664	7.73E-01	6.22E-01	-0.361	9.86E-01	8.70E-01	-0.523	7.23E-01	5.94E-01
Cpra	OG0021005	ATPase E1-E2 type family protein / haloacid dehalogenase-like hydrolase family protein	0	-0.461	1.11E-01	2.26E-02	-0.275	2.95E-01	1.36E-01	0.186	9.05E-01	4.55E-01	-0.367	4.03E-02	1.09E-02
Cpra	OG0021006	Leucine-rich repeat transmembrane protein kinase	4.45E-134	0.351	6.13E-01	3.78E-01	0.633	2.85E-01	1.30E-01	0.282	9.44E-01	6.11E-01	0.492	1.87E-01	8.70E-02
Cpra	OG0021007	histidine kinase 3	3.7E-103	0.268	6.86E-01	4.65E-01	0.272	6.45E-01	4.60E-01	0.004	1.00E+00	9.94E-01	0.27	4.32E-01	2.78E-01
Cpra	OG0021008			0.811	1.66E-01	4.25E-02	0.636	2.49E-01	1.05E-01	-0.176	9.64E-01	7.32E-01	0.726	4.27E-02	1.17E-02
Cpra	OG0021009			0.187	8.65E-01	7.30E-01	-0.405	6.44E-01	4.58E-01	-0.592	9.03E-01	4.47E-01	-0.11	8.52E-01	7.67E-01
Cpra	OG0021010	PHD finger family protein	0	0.647	2.69E-01	9.30E-02	1.427	2.04E-02	2.59E-03	0.78	7.68E-01	1.45E-01	1.033	1.47E-02	2.78E-03
Cpra	OG0021011	RNA-binding KH domain-containing protein	0	0.494	5.73E-01	3.36E-01	0.043	9.65E-01	9.31E-01	-0.451	9.24E-01	5.28E-01	0.267	5.95E-01	4.41E-01
Cpra	OG0021012	Ypt/Rab-GAP domain of gyp1p superfamily protein	0	-0.09	8.86E-01	7.68E-01	-0.258	5.95E-01	4.04E-01	-0.169	9.58E-01	6.96E-01	-0.174	5.63E-01	4.07E-01
Cpra	OG0021013	ERD (early-responsive to dehydration stress) family protein	4.24E-160	-0.37	7.55E-01	5.59E-01	-0.652	4.96E-01	3.03E-01	-0.282	9.67E-01	7.49E-01	-0.514	3.86E-01	2.37E-01
Cpra	OG0021015	LOW protein: PPR containing-like protein	2.24E-155	0.965	2.25E-01	6.96E-02	1.482	6.21E-02	1.34E-02	0.516	9.08E-01	4.64E-01	1.216	1.94E-02	4.05E-03
Cpra	OG0021016			-0.659	8.30E-01	6.73E-01	-1.03	7.27E-01	5.62E-01	-0.372	9.86E-01	8.68E-01	-0.823	6.34E-01	4.84E-01
Cpra	OG0021017			0.538	8.13E-01	6.45E-01	-1.512	4.21E-01	2.35E-01	-2.049	8.21E-01	2.22E-01	-0.428	7.60E-01	6.41E-01
Cpra	OG0021018	Calcium-dependent lipid-binding (CaLB domain) family protein	5.68E-165	0.033	9.83E-01	9.59E-01	-0.087	9.48E-01	8.99E-01	-0.12	9.90E-01	8.98E-01	-0.024	9.76E-01	9.58E-01
Cpra	OG0021019	F-box/RNI-like superfamily protein	8.25E-97	0.509	1.73E-01	4.53E-02	0.234	5.10E-01	3.16E-01	-0.275	8.88E-01	3.99E-01	0.372	1.01E-01	3.77E-02
Cpra	OG0021020	P-loop containing nucleoside triphosphate hydrolases superfamily protein	0	0.299	4.76E-01	2.42E-01	-0.003	9.96E-01	9.91E-01	-0.302	8.86E-01	3.94E-01	0.148	5.58E-01	4.02E-01
Cpra	OG0021021	Kunitz family trypsin and protease inhibitor protein	1.61E-85	0.087	8.72E-01	7.43E-01	0.147	7.40E-01	5.78E-01	0.06	9.87E-01	8.72E-01	0.117	6.60E-01	5.15E-01
Cpra	OG0021022	Ubiquitin carboxyl-terminal hydrolase-related protein	0	0.007	9.76E-01	9.46E-01	0.272	9.59E-02	2.55E-02	0.264	7.29E-01	9.98E-02	0.139	2.37E-01	1.20E-01
Cpra	OG0021023	Disease resistance protein (CC-NBS-LRR class) family	6.31E-75	-0.663	5.74E-01	3.37E-01	-0.586	5.85E-01	3.92E-01	0.077	9.94E-01	9.35E-01	-0.625	3.28E-01	1.88E-01
Cpra	OG0021024	tubulin beta chain 3	1.77E-165	0.115	6.36E-01	4.04E-01	-0.39	6.67E-02	1.49E-02	-0.504	5.90E-01	2.26E-02	-0.138	4.28E-01	2.74E-01
Cpra	OG0021025	serine/arginine repetitive matrix protein	0	0.664	1.42E-01	3.32E-02	0.442	2.88E-01	1.31E-01	-0.222	9.35E-01	5.69E-01	0.554	4.55E-02	1.28E-02
Cpra	OG0021026	serine/arginine repetitive matrix protein	0	0.519	1.59E-01	3.95E-02	0.367	2.75E-01	1.23E-01	-0.152	9.46E-01	6.32E-01	0.443	4.74E-02	1.35E-02
Cpra	OG0021027	Ribosomal protein L16p/L10e family protein	5.72E-65	0.012	9.90E-01	9.75E-01	-0.768	1.90E-01	7.06E-02	-0.781	7.90E-01	1.77E-01	-0.388	3.50E-01	2.06E-01
Cpra	OG0021028	Hyaluronan / mRNA binding family	0	-0.174	8.00E-01	6.26E-01	0.223	7.05E-01	5.32E-01	0.397	8.98E-01	4.34E-01	0.026	9.50E-01	9.17E-01
Cpra	OG0021029	OSBP(oxysterol binding protein)-related protein 2A	0	-0.045	8.72E-01	7.43E-01	-0.277	1.81E-01	6.56E-02	-0.233	8.33E-01	2.46E-01	-0.161	2.53E-01	1.31E-01
Cpra	OG0021030			0.959	8.20E-01	6.55E-01	0.892	8.03E-01	6.62E-01	-0.067	9.98E-01	9.83E-01	0.925	6.63E-01	5.19E-01
Cpra	OG0021031			0.223	6.72E-01	4.46E-01	0.446	3.07E-01	1.45E-01	0.223	9.39E-01	5.88E-01	0.335	2.25E-01	1.12E-01
Cpra	OG0021032			-0.526	7.94E-01	6.16E-01	-1.604	3.07E-01	1.45E-01	-1.079	9.09E-01	4.71E-01	-1.074	2.85E-01	1.54E-01
Cpra	OG0021033	Polynucleotidyl transferase, ribonuclease H-like superfamily protein	0	0.049	9.50E-01	8.90E-01	0.709	1.83E-01	6.68E-02	0.66	8.09E-01	2.04E-01	0.382	2.97E-01	1.64E-01
Cpra	OG0021034	Cellulose synthase family protein	0	0.048	8.77E-01	7.51E-01	0.252	2.64E-01	1.15E-01	0.205	8.68E-01	3.45E-01	0.15	3.17E-01	1.80E-01
Cpra	OG0021035	ion channel POLLUX-like protein, putative (DUF1012)	0	-0.055	9.19E-01	8.30E-01	-0.858	4.17E-02	7.51E-03	-0.803	6.57E-01	4.90E-02	-0.454	1.37E-01	5.70E-02
Cpra	OG0021036	poly(ADP-ribose) polymerase	0	0.386	8.02E-01	6.29E-01	-0.299	8.32E-01	7.07E-01	-0.686	9.29E-01	5.46E-01	0.043	9.63E-01	9.37E-01
Cpra	OG0021037	Disease resistance protein (CC-NBS-LRR class) family	1.53E-135	0.026	9.83E-01	9.59E-01	0.386	6.37E-01	4.50E-01	0.36	9.45E-01	6.20E-01	0.209	6.84E-01	5.45E-01
Cpra	OG0021038	P-loop containing nucleoside triphosphate hydrolases superfamily protein	6.62E-119	0.299	2.14E-01	6.41E-02	0.983	2.02E-03	6.12E-05	0.684	4.96E-01	7.51E-03	0.64	7.87E-03	1.19E-03
Cpra	OG0021039			-1.518	3.97E-01	1.78E-01	-1.276	4.42E-01	2.53E-01	0.242	9.87E-01	8.73E-01	-1.397	1.60E-01	7.02E-02
Cpra	OG0021040	F-box and associated interaction domains-containing protein	7.83E-162	-0.05	9.26E-01	8.44E-01	0.758	6.24E-02	1.35E-02	0.808	6.56E-01	4.50E-02	0.349	2.48E-01	1.28E-01
Cpra	OG0021042	HIT zinc finger and PAPA-1-like domain-containing protein	6.86E-87	-0.404	3.28E-01	1.30E-01	0.123	7.72E-01	6.21E-01	0.527	7.75E-01	1.57E-01	-0.137	6.22E-01	4.71E-01
Cpra	OG0021043			0.469	3.44E-01	1.41E-01	0.502	2.70E-01	1.19E-01	0.033	9.94E-01	9.37E-01	0.486	9.28E-02	3.34E-02
Cpra	OG0021044	cytochrome c oxidase 19-1	3.51E-84	-0.635	1.59E-01	3.98E-02	-1.799	2.35E-03	8.05E-05	-1.164	5.27E-01	1.21E-02	-1.216	5.92E-03	8.10E-04
Cpra	OG0021045	ATPase E1-E2 type family protein / haloacid dehalogenase-like hydrolase family protein	0	0.003	9.97E-01	9.93E-01	-0.261	5.78E-01	3.84E-01	-0.264	9.24E-01	5.30E-01	-0.13	6.70E-01	5.28E-01
Cpra	OG0021046	PA-domain containing subtilase family protein	0	-0.443	3.87E-02	4.31E-03	-0.456	2.54E-02	3.63E-03	-0.013	9.94E-01	9.40E-01	-0.449	2.36E-03	2.27E-04
Cpra	OG0021047			-0.09	8.13E-01	6.46E-01	-0.022	9.53E-01	9.08E-01	0.068	9.78E-01	8.07E-01	-0.056	7.83E-01	6.71E-01
Cpra	OG0021048	APS reductase 3	0	-0.312	5.85E-01	3.48E-01	-0.35	4.95E-01	3.02E-01	-0.038	9.94E-01	9.34E-01	-0.331	2.83E-01	1.53E-01
Cpra	OG0021049	RNA-binding protein	0	-0.286	4.12E-01	1.89E-01	-0.103	7.72E-01	6.21E-01	0.183	9.27E-01	5.38E-01	-0.195	3.34E-01	1.93E-01
Cpra	OG0021050			0.425	6.91E-01	4.72E-01	0.621	5.24E-01	3.31E-01	0.196	9.80E-01	8.22E-01	0.516	3.59E-01	2.13E-01
Cpra	OG0021051	pre-mRNA splicing factor domain-containing protein	0	0.38	5.25E-02	6.99E-03	0.542	9.12E-03	7.55E-04	0.162	8.65E-01	3.26E-01	0.461	1.92E-03	1.69E-04
Cpra	OG0021052	ROP (rho of plants) guanine nucleotide exchange factor 6	0	-0.779	7.44E-03	3.27E-04	-0.674	1.04E-02	9.25E-04	0.105	9.44E-01	6.13E-01	-0.726	4.26E-04	1.86E-05
Cpra	OG0021053			-0.261	7.17E-01	5.05E-01	-0.049	9.49E-01	9.01E-01	0.212	9.59E-01	7.04E-01	-0.157	6.91E-01	5.54E-01
Cpra	OG0021055	P-loop containing nucleoside triphosphate hydrolases superfamily protein	1.94E-126	0.107	8.09E-01	6.40E-01	0.475	1.70E-01	5.99E-02	0.368	8.42E-01	2.67E-01	0.29	2.09E-01	1.01E-01
Cpra	OG0021056	C2H2-like zinc finger protein	0	0.218	7.04E-01	4.89E-01	0.427	3.62E-01	1.87E-01	0.209	9.46E-01	6.35E-01	0.323	2.75E-01	1.47E-01
Cpra	OG0021057	Leucine-rich repeat protein kinase family protein	0	0.462	2.77E-01	9.72E-02	0.58	1.35E-01	4.23E-02	0.119	9.66E-01	7.43E-01	0.522	4.16E-02	1.13E-02
Cpra	OG0021058	Disease resistance protein (CC-NBS-LRR class) family	2.1E-73	-0.519	7.77E-01	5.89E-01	1.58	3.17E-01	1.52E-01	2.099	7.82E-01	1.65E-01	0.451	6.87E-01	5.50E-01
Cpra	OG0021059	S-locus lectin protein kinase family protein	0	0.813	2.15E-01	6.45E-02	0.424	4.97E-01	3.04E-01	-0.389	9.15E-01	4.98E-01	0.619	1.10E-01	4.24E-02
Cpra	OG0021060			-0.48	8.65E-01	7.31E-01	0.499	8.67E-01	7.62E-01	0.979	9.53E-01	6.65E-01	-0.068	9.68E-01	9.45E-01
Cpra	OG0021061	lipid-binding serum glycoprotein family protein	3.45E-180	0.327	5.34E-01	2.98E-01	0.386	4.06E-01	2.22E-01	0.059	9.89E-01	8.92E-01	0.357	2.13E-01	1.04E-01
Cpra	OG0021062	transducin family protein / WD-40 repeat family protein	1.54E-134	0.508	2.90E-01	1.06E-01	-0.079	8.83E-01	7.87E-01	-0.586	7.91E-01	1.78E-01	0.215	4.90E-01	3.32E-01
Cpra	OG0021063			-0.109	9.32E-01	8.56E-01	0.435	6.59E-01	4.76E-01	0.543	9.23E-01	5.24E-01	0.161	8.02E-01	6.98E-01
Cpra	OG0021064	transmembrane protein	1.01E-83	0.261	7.50E-01	5.51E-01	0.033	9.70E-01	9.39E-01	-0.229	9.61E-01	7.11E-01	0.147	7.41E-01	6.17E-01
Cpra	OG0021065	polyamine oxidase 2	0	-0.22	7.56E-01	5.60E-01	0.259	6.78E-01	4.98E-01	0.479	8.81E-01	3.78E-01	0.018	9.69E-01	9.47E-01
Cpra	OG0021066	Leucine-rich repeat transmembrane protein kinase	1E-103	0.879	3.70E-01	1.59E-01	2.371	2.20E-02	2.90E-03	1.492	7.32E-01	1.01E-01	1.61	2.41E-02	5.44E-03
Cpra	OG0021067	cysteine-rich RLK (RECEPTOR-like protein kinase) 33	1.26E-98	0.486	8.60E-01	7.22E-01	1.552	4.37E-01	2.48E-01	1.066	9.38E-01	5.81E-01	1.039	4.01E-01	2.50E-01
Cpra	OG0021068	RING/U-box superfamily protein	8.2E-163	0.15	8.39E-01	6.86E-01	0.494	3.82E-01	2.02E-01	0.344	9.21E-01	5.17E-01	0.323	3.71E-01	2.24E-01
Cpra	OG0021069			-1.6	3.62E-01	1.54E-01	-1.145	4.30E-01	2.42E-01	0.455	9.67E-01	7.52E-01	-1.349	1.48E-01	6.34E-02
Cpra	OG0021070			-1.306	5.36E-01	3.00E-01	-0.71	7.50E-01	5.90E-01	0.596	9.63E-01	7.24E-01	-1.035	4.21E-01	2.68E-01
Cpra	OG0021071	plant/protein	5.23E-165	0.091	9.28E-01	8.49E-01	-0.058	9.51E-01	9.04E-01	-0.149	9.80E-01	8.27E-01	0.017	9.76E-01	9.58E-01
Cpra	OG0021072			-0.283	7.53E-01	5.55E-01	-0.917	2.18E-01	8.71E-02	-0.633	8.75E-01	3.65E-01	-0.59	2.16E-01	1.06E-01
Cpra	OG0021073	vacuolar proton ATPase A1	0	0.391	3.49E-01	1.44E-01	0.375	3.27E-01	1.59E-01	-0.017	9.97E-01	9.63E-01	0.383	1.11E-01	4.29E-02
Cpra	OG0021074	BRCA2-like B	1.24E-144	-0.405	8.19E-01	6.53E-01	-0.73	6.34E-01	4.47E-01	-0.325	9.76E-01	7.97E-01	-0.557	5.41E-01	3.83E-01
Cpra	OG0021075	Mitochondrial transcription termination factor family protein	1.6E-95	0.262	6.54E-01	4.25E-01	-0.242	6.45E-01	4.60E-01	-0.505	8.50E-01	2.83E-01	0.01	9.81E-01	9.66E-01
Cpra	OG0021076	Protein kinase superfamily protein	0	0.098	8.37E-01	6.83E-01	0.282	4.48E-01	2.58E-01	0.183	9.40E-01	5.92E-01	0.19	4.18E-01	2.65E-01
Cpra	OG0021077			-0.19	8.24E-01	6.62E-01	0.558	4.03E-01	2.19E-01	0.748	8.33E-01	2.43E-01	0.181	7.02E-01	5.67E-01
Cpra	OG0021078	Tetratricopeptide repeat (TPR)-like superfamily protein	4.56E-165	0.301	7.59E-01	5.64E-01	-0.767	3.45E-01	1.74E-01	-1.069	7.86E-01	1.71E-01	-0.215	7.19E-01	5.89E-01
Cpra	OG0021079	ARM repeat superfamily protein	0	-0.079	8.96E-01	7.86E-01	0.203	6.81E-01	5.02E-01	0.282	9.17E-01	5.03E-01	0.058	8.58E-01	7.77E-01
Cpra	OG0021080	B-box type zinc finger protein with CCT domain-containing protein	0	0.675	4.16E-01	1.92E-01	0.841	2.71E-01	1.20E-01	0.167	9.78E-01	8.13E-01	0.756	1.13E-01	4.36E-02
Cpra	OG0021081	Pentatricopeptide repeat (PPR) superfamily protein	1.52E-140	-0.066	9.32E-01	8.56E-01	0.661	2.39E-01	9.90E-02	0.727	7.94E-01	1.83E-01	0.291	4.56E-01	2.99E-01
Cpra	OG0021082	midasin-like protein	0	1.331	9.59E-02	1.78E-02	1.054	1.45E-01	4.72E-02	-0.277	9.57E-01	6.81E-01	1.192	1.67E-02	3.32E-03
Cpra	OG0021083			-2.541	1.51E-02	1.01E-03	-2.321	1.59E-02	1.78E-03	0.219	9.73E-01	7.81E-01	-2.431	7.70E-04	4.44E-05
Cpra	OG0021084			2.138	5.81E-02	8.15E-03	3.25	7.24E-03	5.22E-04	1.112	8.21E-01	2.22E-01	2.729	1.72E-03	1.44E-04
Cpra	OG0021085	TCP-1/cpn60 chaperonin family protein	0	0.411	1.85E-01	5.06E-02	0.583	5.39E-02	1.09E-02	0.172	9.23E-01	5.23E-01	0.496	1.48E-02	2.81E-03
Cpra	OG0021086	Protein kinase superfamily protein	0	0.074	7.77E-01	5.89E-01	-0.02	9.39E-01	8.85E-01	-0.094	9.45E-01	6.28E-01	0.027	8.57E-01	7.74E-01
Cpra	OG0021087	LMBR1-like membrane protein	0	-0.017	9.60E-01	9.10E-01	-0.124	6.06E-01	4.16E-01	-0.107	9.44E-01	6.14E-01	-0.07	6.49E-01	5.03E-01
Cpra	OG0021088	IBR domain-containing protein	0	0.002	9.95E-01	9.87E-01	0.198	3.16E-01	1.52E-01	0.196	8.55E-01	3.02E-01	0.1	4.61E-01	3.04E-01
Cpra	OG0021090	Phosphatidylinositol 3- and 4-kinase family protein	0	0.403	5.87E-01	3.50E-01	0.962	1.32E-01	4.10E-02	0.559	8.72E-01	3.57E-01	0.686	1.02E-01	3.80E-02
Cpra	OG0021091	Acyl-CoA N-acyltransferase with RING/FYVE/PHD-type zinc finger protein	5E-167	0.391	6.98E-01	4.81E-01	-0.258	7.84E-01	6.38E-01	-0.648	8.91E-01	4.12E-01	0.065	9.17E-01	8.64E-01
Cpra	OG0021092	Malectin/receptor-like protein kinase family protein	0	0.465	5.81E-01	3.45E-01	-0.065	9.46E-01	8.96E-01	-0.53	9.03E-01	4.47E-01	0.207	6.82E-01	5.43E-01
Cpra	OG0021093	Cysteine/Histidine-rich C1 domain family protein	0	2.043	1.14E-02	6.46E-04	1.302	4.62E-02	8.78E-03	-0.741	8.19E-01	2.20E-01	1.661	2.02E-03	1.82E-04
Cpra	OG0021094			-0.042	9.81E-01	9.56E-01	0.618	6.51E-01	4.67E-01	0.66	9.37E-01	5.79E-01	0.281	7.42E-01	6.18E-01
Cpra	OG0021095	TEOSINTE BRANCHED, cycloidea and PCF (TCP) 14	0	-0.788	3.98E-02	4.52E-03	-0.583	8.65E-02	2.20E-02	0.205	9.19E-01	5.11E-01	-0.685	5.94E-03	8.14E-04
Cpra	OG0021096	AAA-type ATPase family protein	2.47E-80	-0.695	1.24E-01	2.70E-02	-0.537	1.90E-01	7.05E-02	0.159	9.56E-01	6.80E-01	-0.615	2.70E-02	6.34E-03
Cpra	OG0021097			0.132	9.57E-01	9.04E-01	-0.848	6.67E-01	4.85E-01	-0.98	9.24E-01	5.26E-01	-0.307	8.13E-01	7.12E-01
Cpra	OG0021098	Protein kinase superfamily protein	0	0.773	1.47E-01	3.48E-02	0.046	9.40E-01	8.86E-01	-0.726	7.63E-01	1.35E-01	0.41	2.32E-01	1.16E-01
Cpra	OG0021099	extra-large GTP-binding protein 3	2.13E-115	-0.13	9.55E-01	9.00E-01	0.251	8.90E-01	8.00E-01	0.381	9.75E-01	7.96E-01	0.069	9.50E-01	9.17E-01
Cpra	OG0021100	Octicosapeptide/Phox/Bem1p (PB1) domain-containing protein / tetratricopeptide repeat (TPR)-containing protein	0	-0.029	9.20E-01	8.32E-01	0.166	4.38E-01	2.49E-01	0.195	8.66E-01	3.32E-01	0.068	6.48E-01	5.02E-01
Cpra	OG0021101	40s ribosomal protein SA	1.51E-107	-0.165	8.45E-01	6.97E-01	0.183	8.03E-01	6.63E-01	0.348	9.33E-01	5.63E-01	0.011	9.82E-01	9.68E-01
Cpra	OG0021102	Pentatricopeptide repeat (PPR) superfamily protein	9.28E-143	0.09	8.50E-01	7.05E-01	0.498	1.65E-01	5.75E-02	0.408	8.32E-01	2.39E-01	0.293	2.25E-01	1.11E-01
Cpra	OG0021243	Glycosyl hydrolase superfamily protein		-0.082	9.11E-01	8.16E-01	-0.602	2.61E-01	1.13E-01	-0.519	8.60E-01	3.14E-01	-0.342	3.33E-01	1.92E-01
Cpra	OG0021252	HMG (high mobility group) box protein with ARID/BRIGHT DNA-binding domain-containing protein		4.288	3.56E-02	3.80E-03	1.679	3.93E-01	2.11E-01	-2.609	7.96E-01	1.85E-01	3.235	1.95E-02	4.08E-03
Cpra	OG0021254	hypothetical protein (DUF295)		-0.145	9.06E-01	8.06E-01	1.325	1.55E-01	5.25E-02	1.47	7.33E-01	1.05E-01	0.567	4.04E-01	2.53E-01
Cpra	OG0021255	cation/H+ exchanger 23		0.155	9.44E-01	8.78E-01	-1.092	5.20E-01	3.27E-01	-1.247	8.95E-01	4.26E-01	-0.442	6.79E-01	5.39E-01
Cpra	OG0021259	Cysteine proteinases superfamily protein		-0.452	3.26E-01	1.29E-01	-0.033	9.51E-01	9.04E-01	0.418	8.54E-01	2.99E-01	-0.242	3.92E-01	2.42E-01
Cpra	OG0021262	RNA polymerase Rpb7 N-terminal domain-containing protein		-0.305	2.33E-01	7.33E-02	-0.016	9.59E-01	9.19E-01	0.289	8.11E-01	2.07E-01	-0.16	3.24E-01	1.85E-01
Cpra	OG0021263	cation/hydrogen exchanger 14		-0.172	7.49E-01	5.50E-01	0.456	2.91E-01	1.34E-01	0.629	7.65E-01	1.43E-01	0.142	6.62E-01	5.18E-01
Cpra	OG0021265	Ribosomal protein S18		-0.559	3.89E-01	1.73E-01	-0.827	1.81E-01	6.55E-02	-0.269	9.46E-01	6.34E-01	-0.687	7.69E-02	2.59E-02
Cpra	OG0021269	transmembrane protein		2.957	4.01E-03	1.23E-04	1.845	2.10E-02	2.71E-03	-1.111	7.52E-01	1.19E-01	2.4	7.35E-04	4.16E-05
Cpra	OG0021270	exocyst subunit exo70 family protein H6		-0.766	3.57E-01	1.49E-01	-0.053	9.58E-01	9.16E-01	0.714	8.64E-01	3.21E-01	-0.408	4.23E-01	2.69E-01
Cpra	OG0021273	WIP domain protein 3		-0.271	6.84E-01	4.63E-01	0.003	9.97E-01	9.94E-01	0.274	9.43E-01	5.98E-01	-0.133	7.20E-01	5.91E-01
Cpra	OG0021278	RESPONSE TO ABA AND SALT 1		1.199	2.35E-01	7.44E-02	0.466	6.30E-01	4.43E-01	-0.733	8.90E-01	4.06E-01	0.824	1.58E-01	6.91E-02
Cpra	OG0021281	basic helix-loop-helix (bHLH) DNA-binding superfamily protein		-1.075	4.55E-01	2.24E-01	-0.299	8.46E-01	7.30E-01	0.775	9.24E-01	5.31E-01	-0.696	3.95E-01	2.45E-01
Cpra	OG0021282	LisH and RanBPM domains containing protein		-0.467	3.11E-01	1.19E-01	-0.67	1.19E-01	3.51E-02	-0.203	9.44E-01	6.10E-01	-0.569	4.34E-02	1.20E-02
Cpra	OG0021284	F-box associated ubiquitination effector family protein		-3.214	2.02E-01	5.87E-02	0.559	8.43E-01	7.25E-01	3.773	7.39E-01	1.09E-01	-1.433	4.25E-01	2.72E-01
Cpra	OG0021286	Cellulase (glycosyl hydrolase family 5) protein		-1.601	1.45E-01	3.43E-02	-0.35	7.52E-01	5.93E-01	1.251	8.04E-01	1.97E-01	-0.956	1.54E-01	6.69E-02
Cpra	OG0021288	UDP-galactose transporter 3		-1.162	1.27E-02	7.75E-04	-1.709	1.72E-03	4.74E-05	-0.547	7.64E-01	1.36E-01	-1.436	3.05E-04	1.11E-05
Cpra	OG0021289	E3 ubiquitin ligase		0.451	5.36E-01	2.99E-01	0.198	7.86E-01	6.41E-01	-0.253	9.55E-01	6.72E-01	0.325	4.26E-01	2.72E-01
Cpra	OG0021293	hypothetical protein		0.087	9.05E-01	8.03E-01	0.482	3.64E-01	1.88E-01	0.395	8.98E-01	4.32E-01	0.284	4.08E-01	2.56E-01
Cpra	OG0021295	GAG1At protein		-0.696	1.86E-01	5.07E-02	-0.924	7.24E-02	1.68E-02	-0.228	9.45E-01	6.20E-01	-0.807	1.72E-02	3.46E-03
Cpra	OG0021296	Target SNARE coiled-coil domain protein		1.504	7.19E-02	1.13E-02	1.671	3.54E-02	5.90E-03	0.167	9.78E-01	8.09E-01	1.589	4.36E-03	5.28E-04
Cpra	OG0021297	RNA helicase 36		-0.147	7.86E-01	6.03E-01	-0.042	9.37E-01	8.81E-01	0.105	9.75E-01	7.94E-01	-0.095	7.42E-01	6.18E-01
Cpra	OG0021301	LIGHT-DEPENDENT SHORT HYPOCOTYLS-like protein (DUF640)		-0.382	7.28E-01	5.21E-01	-1.834	7.36E-02	1.73E-02	-1.452	7.52E-01	1.20E-01	-1.037	1.24E-01	4.97E-02
Cpra	OG0021303	SOUL heme-binding family protein		-0.144	6.04E-01	3.69E-01	-0.14	5.76E-01	3.82E-01	0.004	9.98E-01	9.85E-01	-0.142	3.50E-01	2.06E-01
Cpra	OG0021304	VQ motif-containing protein		1.079	9.96E-02	1.89E-02	0.769	1.91E-01	7.09E-02	-0.309	9.36E-01	5.76E-01	0.924	2.28E-02	5.03E-03
Cpra	OG0021307	Pyridoxal phosphate phosphatase-related protein		-1.336	1.23E-01	2.65E-02	0.107	9.10E-01	8.34E-01	1.443	6.98E-01	7.21E-02	-0.604	3.04E-01	1.69E-01
Cpra	OG0021310	Protein phosphatase 2C family protein		-0.332	1.25E-01	2.71E-02	-0.404	5.28E-02	1.06E-02	-0.072	9.58E-01	6.98E-01	-0.368	1.04E-02	1.73E-03
Cpra	OG0021313	Small nuclear ribonucleoprotein family protein		-0.446	2.27E-01	7.05E-02	-0.37	2.78E-01	1.25E-01	0.075	9.78E-01	8.13E-01	-0.408	6.35E-02	2.00E-02
Cpra	OG0021320	Gibberellin-regulated family protein		-1.242	8.34E-03	3.92E-04	-2.573	2.63E-04	1.48E-06	-1.331	3.98E-01	2.48E-03	-1.902	5.55E-04	2.79E-05
Cpra	OG0021321	Heavy metal transport/detoxification superfamily protein		1.821	2.10E-01	6.22E-02	-4.779	9.17E-03	7.63E-04	-6.599	2.77E-01	5.88E-04	-1.15	5.41E-01	3.84E-01
Cpra	OG0021322	OBP32pep, putative (DUF220)		-0.174	7.27E-01	5.20E-01	-0.121	7.96E-01	6.54E-01	0.053	9.88E-01	8.88E-01	-0.148	5.76E-01	4.21E-01
Cpra	OG0021324	hypothetical protein		-1.116	1.17E-01	2.44E-02	-0.86	1.91E-01	7.11E-02	0.256	9.55E-01	6.74E-01	-0.99	2.55E-02	5.86E-03
Cpra	OG0021326	Homeobox-leucine zipper protein family		1.898	2.85E-02	2.68E-03	-0.398	5.84E-01	3.91E-01	-2.296	4.77E-01	5.89E-03	0.706	3.09E-01	1.73E-01
Cpra	OG0021327	hypothetical protein		0.015	9.86E-01	9.65E-01	-0.67	1.92E-01	7.16E-02	-0.685	7.88E-01	1.74E-01	-0.327	3.60E-01	2.14E-01
Cpra	OG0021334	Tetratricopeptide repeat (TPR)-like superfamily protein		0.634	4.77E-01	2.43E-01	0.754	3.39E-01	1.69E-01	0.12	9.87E-01	8.74E-01	0.695	1.53E-01	6.58E-02
Cpra	OG0021341	hypothetical protein		-0.061	9.74E-01	9.40E-01	-0.022	9.88E-01	9.74E-01	0.039	9.97E-01	9.73E-01	-0.039	9.63E-01	9.37E-01
Cpra	OG0021342	Copia-like polyprotein/retrotransposon		2.308	4.34E-01	2.07E-01	1.919	3.04E-01	1.42E-01	-0.388	9.81E-01	8.29E-01	2.032	1.34E-01	5.51E-02
Cpra	OG0021343	Cysteine/Histidine-rich C1 domain family protein		0.189	8.61E-01	7.24E-01	-0.081	9.37E-01	8.80E-01	-0.27	9.62E-01	7.20E-01	0.053	9.29E-01	8.82E-01
Cpra	OG0021344	homeodomain GLABROUS 10		1.944	6.25E-01	3.92E-01	1.086	7.44E-01	5.83E-01	-0.859	9.71E-01	7.73E-01	1.476	4.64E-01	3.07E-01
Cpra	OG0021345	hypothetical protein		0.728	3.31E-01	1.32E-01	1.417	4.97E-02	9.71E-03	0.689	8.54E-01	2.95E-01	1.076	2.63E-02	6.11E-03
Cpra	OG0021346	TCP family transcription factor		-0.677	2.31E-02	1.94E-03	-0.34	1.72E-01	6.09E-02	0.337	7.84E-01	1.68E-01	-0.509	9.93E-03	1.63E-03
Cpra	OG0021348	DEAD/DEAH-box RNA helicase family protein		-0.419	2.08E-01	6.13E-02	-0.723	3.10E-02	4.87E-03	-0.304	8.56E-01	3.03E-01	-0.571	1.26E-02	2.25E-03
Cpra	OG0021350	Cysteine proteinases superfamily protein		0.188	9.38E-01	8.67E-01	-0.283	8.83E-01	7.87E-01	-0.471	9.68E-01	7.59E-01	-0.061	9.60E-01	9.32E-01
Cpra	OG0021354	P-loop containing nucleoside triphosphate hydrolases superfamily protein		-0.491	4.94E-01	2.59E-01	0.793	1.99E-01	7.54E-02	1.284	6.58E-01	4.95E-02	0.172	7.46E-01	6.23E-01
Cpra	OG0021355	Haloacid dehalogenase-like hydrolase (HAD) superfamily protein		-0.153	6.83E-01	4.61E-01	-0.128	7.06E-01	5.32E-01	0.024	9.94E-01	9.33E-01	-0.141	4.78E-01	3.20E-01
Cpra	OG0021356	nuclease		-1.232	5.98E-01	3.63E-01	-0.008	9.96E-01	9.92E-01	1.224	9.26E-01	5.37E-01	-0.649	6.33E-01	4.83E-01
Cpra	OG0021357	Aldolase superfamily protein		-0.435	5.07E-01	2.71E-01	0.312	6.14E-01	4.25E-01	0.747	8.00E-01	1.92E-01	-0.064	8.88E-01	8.21E-01
Cpra	OG0021359	thioredoxin H-type 5		-0.121	6.97E-01	4.79E-01	-0.501	6.03E-02	1.29E-02	-0.38	7.61E-01	1.33E-01	-0.311	9.14E-02	3.28E-02
Cpra	OG0021363	dolichol-phosphate mannosyltransferase-like protein		-1.112	2.50E-01	8.21E-02	-1.265	1.70E-01	6.01E-02	-0.153	9.84E-01	8.53E-01	-1.187	4.57E-02	1.29E-02
Cpra	OG0021365	hypothetical protein		0.058	9.75E-01	9.42E-01	0.442	7.47E-01	5.86E-01	0.384	9.66E-01	7.37E-01	0.249	7.65E-01	6.47E-01
Cpra	OG0021366	hypothetical protein		0.652	5.23E-01	2.87E-01	1.299	1.58E-01	5.38E-02	0.647	9.03E-01	4.49E-01	0.97	1.00E-01	3.73E-02
Cpra	OG0021369	Pentatricopeptide repeat (PPR) superfamily protein		0.843	3.29E-02	3.37E-03	-0.502	1.41E-01	4.55E-02	-1.346	3.56E-01	1.61E-03	0.177	6.56E-01	5.11E-01
Cpra	OG0021373	Mannose-binding lectin superfamily protein		-0.273	8.07E-01	6.36E-01	-0.436	6.46E-01	4.61E-01	-0.163	9.83E-01	8.41E-01	-0.354	5.33E-01	3.75E-01
Cpra	OG0021375	indole-3-acetic acid 6		1.867	8.54E-03	4.11E-04	-0.144	8.23E-01	6.93E-01	-2.011	3.99E-01	2.54E-03	0.894	1.29E-01	5.24E-02
Cpra	OG0021380	Winged helix-turn-helix transcription repressor DNA-binding protein		-0.752	8.43E-01	6.94E-01	1.685	6.04E-01	4.14E-01	2.437	8.94E-01	4.24E-01	0.402	8.41E-01	7.50E-01
Cpra	OG0021381	ferredoxin-fold anticodon-binding domain protein		-0.335	6.76E-01	4.51E-01	0.393	5.78E-01	3.84E-01	0.727	8.41E-01	2.59E-01	0.025	9.62E-01	9.37E-01
Cpra	OG0021382	DNA-binding storekeeper protein-related transcriptional regulator		0.139	9.36E-01	8.64E-01	0.312	8.31E-01	7.05E-01	0.173	9.88E-01	8.85E-01	0.225	7.86E-01	6.75E-01
Cpra	OG0021386	GDSL-like Lipase/Acylhydrolase superfamily protein		-0.299	6.74E-01	4.48E-01	-0.206	7.51E-01	5.92E-01	0.093	9.86E-01	8.64E-01	-0.252	4.99E-01	3.40E-01
Cpra	OG0021387	Pectin lyase-like superfamily protein		-0.064	9.44E-01	8.79E-01	0.853	1.79E-01	6.45E-02	0.917	7.68E-01	1.46E-01	0.398	3.77E-01	2.28E-01
Cpra	OG0021390	Tetratricopeptide repeat (TPR)-like superfamily protein		0.141	7.97E-01	6.19E-01	-0.939	4.12E-02	7.36E-03	-1.08	5.83E-01	2.07E-02	-0.397	2.72E-01	1.45E-01
Cpra	OG0021391	B-block-binding subunit of TFIIIC protein		1.176	2.39E-01	7.61E-02	0.905	3.41E-01	1.71E-01	-0.271	9.69E-01	7.62E-01	1.046	7.61E-02	2.56E-02
Cpra	OG0021392	AGAMOUS-like 50		-0.219	8.71E-01	7.41E-01	0.872	3.88E-01	2.07E-01	1.091	8.41E-01	2.58E-01	0.332	6.44E-01	4.97E-01
Cpra	OG0021402	Cystatin/monellin superfamily protein		-0.32	3.23E-01	1.27E-01	-0.186	5.45E-01	3.51E-01	0.134	9.46E-01	6.31E-01	-0.253	1.77E-01	8.08E-02
Cpra	OG0021404	sporulation 11-2		0.351	3.40E-01	1.38E-01	-0.13	7.29E-01	5.64E-01	-0.48	7.72E-01	1.51E-01	0.112	6.57E-01	5.12E-01
Cpra	OG0021409	YELLOW STRIPE like 7		0.136	8.65E-01	7.30E-01	0.233	7.22E-01	5.54E-01	0.097	9.86E-01	8.62E-01	0.185	6.35E-01	4.86E-01
Cpra	OG0021413	ribulose bisphosphate carboxylase small chain 1A		-0.162	6.05E-01	3.70E-01	-0.311	2.45E-01	1.03E-01	-0.149	9.32E-01	5.56E-01	-0.237	1.68E-01	7.53E-02
Cpra	OG0021415	TCP family transcription factor		0.272	8.66E-01	7.32E-01	0.147	9.21E-01	8.52E-01	-0.125	9.92E-01	9.15E-01	0.21	7.96E-01	6.89E-01
Cpra	OG0021419	hypothetical protein		0.029	9.55E-01	9.00E-01	-0.123	7.55E-01	5.97E-01	-0.152	9.49E-01	6.43E-01	-0.047	8.51E-01	7.66E-01
Cpra	OG0021424	EXS (ERD1/XPR1/SYG1) family protein		-0.165	8.65E-01	7.31E-01	0.331	6.78E-01	4.99E-01	0.496	9.09E-01	4.71E-01	0.08	8.81E-01	8.11E-01
Cpra	OG0021425	glutathione S-transferase TAU 11		-0.447	4.80E-01	2.46E-01	-2.411	3.03E-03	1.28E-04	-1.964	4.45E-01	4.18E-03	-1.392	2.70E-02	6.33E-03
Cpra	OG0021428	Disease resistance protein (TIR-NBS-LRR class) family		0.225	7.77E-01	5.89E-01	0.731	2.60E-01	1.13E-01	0.507	8.90E-01	4.04E-01	0.468	2.55E-01	1.32E-01
Cpra	OG0021430	LOB domain-containing protein 7		-0.4	5.75E-01	3.38E-01	-1.039	9.82E-02	2.64E-02	-0.64	8.48E-01	2.80E-01	-0.723	8.34E-02	2.89E-02
Cpra	OG0021431	F-box/RNI superfamily protein		-0.683	5.68E-01	3.31E-01	0.143	9.20E-01	8.51E-01	0.826	8.96E-01	4.29E-01	-0.315	6.74E-01	5.33E-01
Cpra	OG0021432	mucin		-0.508	5.92E-01	3.56E-01	-0.034	9.73E-01	9.47E-01	0.474	9.24E-01	5.32E-01	-0.266	6.22E-01	4.71E-01
Cpra	OG0021437	ornithine carbamoyltransferase		-0.466	7.53E-02	1.22E-02	-0.507	4.26E-02	7.75E-03	-0.041	9.84E-01	8.50E-01	-0.486	5.57E-03	7.44E-04
Cpra	OG0021438	nucleolar-like protein		-1.544	6.97E-02	1.08E-02	-0.754	3.18E-01	1.53E-01	0.79	8.46E-01	2.77E-01	-1.149	3.15E-02	7.80E-03
Cpra	OG0021439	SKU5 similar 18		-1.219	4.60E-02	5.68E-03	-1.873	5.67E-03	3.53E-04	-0.654	8.09E-01	2.04E-01	-1.548	1.34E-03	1.00E-04
Cpra	OG0021444	F-box associated ubiquitination effector family protein		-1.064	4.71E-01	2.38E-01	1.043	4.61E-01	2.70E-01	2.107	7.56E-01	1.24E-01	-0.065	9.54E-01	9.24E-01
Cpra	OG0021450	histidine phosphotransfer protein 6		-1.581	3.01E-02	2.90E-03	0.023	9.97E-01	9.95E-01	1.604	5.61E-01	1.71E-02	-0.775	1.43E-01	6.05E-02
Cpra	OG0021451	DNA glycosylase superfamily protein		0.384	4.02E-01	1.82E-01	-0.24	5.85E-01	3.92E-01	-0.624	7.60E-01	1.32E-01	0.073	8.24E-01	7.28E-01
Cpra	OG0021454	ribosome biogenesis protein		-0.574	7.84E-02	1.30E-02	-0.41	1.63E-01	5.62E-02	0.165	9.31E-01	5.51E-01	-0.492	1.68E-02	3.36E-03
Cpra	OG0021458	suppressor SRP40-like protein		-2.761	3.26E-01	1.29E-01	0.245	9.37E-01	8.81E-01	3.006	8.25E-01	2.27E-01	-1.245	4.91E-01	3.33E-01
Cpra	OG0021463	F-box associated ubiquitination effector family protein		0.725	7.20E-02	1.14E-02	0.413	2.47E-01	1.04E-01	-0.313	8.73E-01	3.60E-01	0.568	2.50E-02	5.69E-03
Cpra	OG0021464	serine carboxypeptidase-like 38		-1.001	2.37E-01	7.52E-02	-0.516	5.37E-01	3.43E-01	0.485	9.19E-01	5.13E-01	-0.767	1.31E-01	5.35E-02
Cpra	OG0021467	hypothetical protein		-0.289	6.97E-01	4.80E-01	-0.038	9.62E-01	9.25E-01	0.251	9.53E-01	6.62E-01	-0.163	6.91E-01	5.54E-01
Cpra	OG0021469	Ribosomal protein S7p/S5e family protein		0.291	7.12E-01	4.98E-01	-0.494	4.50E-01	2.60E-01	-0.785	8.13E-01	2.10E-01	-0.103	8.34E-01	7.42E-01
Cpra	OG0021471	Cytochrome b/b6 protein		0.116	8.87E-01	7.71E-01	0.418	5.02E-01	3.08E-01	0.302	9.41E-01	5.94E-01	0.266	4.94E-01	3.36E-01
Cpra	OG0021472	hypothetical protein		0.319	6.65E-01	4.38E-01	-0.681	2.63E-01	1.14E-01	-1	7.32E-01	1.02E-01	-0.186	6.99E-01	5.63E-01
Cpra	OG0021480	hypothetical protein		-0.459	7.34E-01	5.30E-01	1.56	1.72E-01	6.10E-02	2.019	7.08E-01	7.85E-02	0.511	5.50E-01	3.93E-01
Cpra	OG0021482	RNA-binding protein		0.446	6.06E-02	8.69E-03	0.316	1.37E-01	4.34E-02	-0.13	9.19E-01	5.12E-01	0.381	1.27E-02	2.28E-03
Cpra	OG0021483	Cupredoxin superfamily protein		-0.806	4.88E-01	2.53E-01	-0.968	3.42E-01	1.71E-01	-0.163	9.86E-01	8.64E-01	-0.887	1.57E-01	6.86E-02
Cpra	OG0021489	Translation elongation factor EF1A/initiation factor IF2gamma family protein		-0.112	8.41E-01	6.90E-01	-0.202	6.55E-01	4.71E-01	-0.09	9.79E-01	8.18E-01	-0.157	5.66E-01	4.10E-01
Cpra	OG0021499	chromatin remodeling 34		-0.349	5.68E-01	3.31E-01	-0.51	3.35E-01	1.66E-01	-0.161	9.66E-01	7.44E-01	-0.429	1.94E-01	9.16E-02
Cpra	OG0021505	hypothetical protein		-0.616	3.26E-01	1.29E-01	0.207	7.50E-01	5.90E-01	0.823	7.70E-01	1.48E-01	-0.206	6.31E-01	4.81E-01
Cpra	OG0021507	phytosulfokine 2 precursor		1.724	3.55E-02	3.78E-03	0.076	9.31E-01	8.71E-01	-1.648	6.11E-01	2.93E-02	0.923	1.14E-01	4.45E-02
Cpra	OG0021508	filament-like protein (DUF869)		-0.144	6.49E-01	4.20E-01	-0.237	3.72E-01	1.95E-01	-0.094	9.59E-01	7.06E-01	-0.19	2.54E-01	1.32E-01
Cpra	OG0021509	NAD(P)-binding Rossmann-fold superfamily protein		0.98	1.23E-02	7.32E-04	1.817	5.80E-04	6.73E-06	0.837	5.42E-01	1.46E-02	1.398	4.57E-04	2.05E-05
Cpra	OG0021513	Transcriptional factor B3 family protein		0.372	4.70E-01	2.37E-01	-0.51	2.73E-01	1.21E-01	-0.882	6.83E-01	6.43E-02	-0.062	8.77E-01	8.05E-01
Cpra	OG0021516	HXXXD-type acyl-transferase family protein		-1.303	3.36E-01	1.35E-01	-0.036	9.85E-01	9.68E-01	1.267	8.58E-01	3.08E-01	-0.734	4.01E-01	2.49E-01
Cpra	OG0021519	hypothetical protein		-0.127	9.43E-01	8.76E-01	0.862	4.83E-01	2.90E-01	0.989	8.90E-01	4.04E-01	0.389	6.36E-01	4.87E-01
Cpra	OG0021521	early nodulin-like protein 20		-0.076	9.37E-01	8.65E-01	0.681	3.19E-01	1.53E-01	0.757	8.38E-01	2.52E-01	0.303	5.21E-01	3.63E-01
Cpra	OG0021526	glutathione S-transferase tau 3		1.593	6.31E-01	3.99E-01	-1.25	6.48E-01	4.64E-01	-2.843	8.59E-01	3.10E-01	0.074	9.73E-01	9.53E-01
Cpra	OG0021531	Late embryogenesis abundant (LEA) hydroxyproline-rich glycoprotein family		-0.872	1.36E-01	3.10E-02	-0.461	4.00E-01	2.17E-01	0.411	8.94E-01	4.22E-01	-0.669	6.13E-02	1.91E-02
Cpra	OG0021532	alpha/beta-Hydrolases superfamily protein		-1.351	1.61E-01	4.05E-02	-0.7	4.25E-01	2.38E-01	0.651	8.98E-01	4.34E-01	-1.019	7.40E-02	2.47E-02
Cpra	OG0021534	TraB family protein		-0.17	8.24E-01	6.62E-01	-0.719	2.26E-01	9.16E-02	-0.549	8.66E-01	3.31E-01	-0.44	2.55E-01	1.33E-01
Cpra	OG0021537	F-box and associated interaction domains-containing protein		-0.405	4.68E-01	2.35E-01	0.895	8.15E-02	2.01E-02	1.299	5.62E-01	1.74E-02	0.245	5.87E-01	4.32E-01
Cpra	OG0021540	E6-like protein		-1.99	3.49E-03	9.73E-05	-1.905	3.80E-03	1.86E-04	0.085	9.85E-01	8.60E-01	-1.95	1.18E-04	2.59E-06
Cpra	OG0021541	verprolin		-0.075	9.46E-01	8.81E-01	0.608	4.36E-01	2.48E-01	0.683	8.68E-01	3.46E-01	0.26	6.22E-01	4.71E-01
Cpra	OG0021545	RING/U-box superfamily protein		-0.891	2.04E-01	5.93E-02	-1.714	2.15E-02	2.80E-03	-0.823	8.03E-01	1.96E-01	-1.294	1.08E-02	1.82E-03
Cpra	OG0021549	transmembrane protein		0.824	3.27E-01	1.29E-01	0.117	9.00E-01	8.16E-01	-0.707	8.67E-01	3.36E-01	0.471	3.54E-01	2.09E-01
Cpra	OG0021556	Yos1-like protein		-0.218	5.35E-01	2.99E-01	-0.148	6.57E-01	4.74E-01	0.07	9.78E-01	8.08E-01	-0.183	3.48E-01	2.04E-01
Cpra	OG0021557	endonuclease/glycosyl hydrolase		-0.536	2.11E-01	6.27E-02	-0.715	8.11E-02	1.99E-02	-0.178	9.46E-01	6.31E-01	-0.625	2.19E-02	4.77E-03
Cpra	OG0021558	Serine protease inhibitor, potato inhibitor I-type family protein		-0.731	5.27E-01	2.90E-01	0.446	6.92E-01	5.15E-01	1.177	8.33E-01	2.43E-01	-0.15	8.44E-01	7.56E-01
Cpra	OG0021559	Peroxidase superfamily protein		1.271	2.27E-01	7.06E-02	-2.126	3.76E-02	6.44E-03	-3.397	4.14E-01	3.25E-03	-0.479	6.56E-01	5.11E-01
Cpra	OG0021561	trichome birefringence-like protein (DUF828)		-0.726	2.50E-01	8.25E-02	-0.393	5.00E-01	3.07E-01	0.333	9.26E-01	5.36E-01	-0.556	1.30E-01	5.34E-02
Cpra	OG0021564	PLAC8 family protein		-0.241	4.98E-01	2.62E-01	-0.549	9.18E-02	2.39E-02	-0.307	8.59E-01	3.11E-01	-0.394	6.72E-02	2.17E-02
Cpra	OG0021570	NEP-interacting protein (DUF239)		-0.875	3.25E-01	1.28E-01	-1.176	1.68E-01	5.88E-02	-0.301	9.58E-01	6.97E-01	-1.019	5.77E-02	1.76E-02
Cpra	OG0021571	Cysteine/Histidine-rich C1 domain family protein		3.097	8.87E-04	1.14E-05	1.951	4.88E-03	2.77E-04	-1.146	6.57E-01	4.64E-02	2.495	2.17E-04	6.51E-06
Cpra	OG0021574	LOB domain-containing protein 18		-0.805	3.31E-01	1.32E-01	-0.673	3.79E-01	2.00E-01	0.133	9.84E-01	8.51E-01	-0.74	1.22E-01	4.88E-02
Cpra	OG0021575	ataurora3		-2.029	3.11E-02	3.06E-03	-2.214	1.63E-02	1.84E-03	-0.185	9.76E-01	8.01E-01	-2.122	1.36E-03	1.03E-04
Cpra	OG0021577	CCT motif family protein		0.029	8.95E-01	7.85E-01	0.017	9.29E-01	8.68E-01	-0.011	9.94E-01	9.39E-01	0.023	8.42E-01	7.53E-01
Cpra	OG0021578	ATP binding cassette subfamily B4		0.956	4.11E-02	4.74E-03	0.7	8.99E-02	2.33E-02	-0.256	9.15E-01	4.99E-01	0.827	6.39E-03	9.01E-04
Cpra	OG0021581	agenet domain protein (DOMAIN OF UNKNOWN FUNCTION 724 6)		0.243	7.46E-01	5.46E-01	0.254	7.02E-01	5.28E-01	0.011	9.98E-01	9.84E-01	0.248	5.27E-01	3.69E-01
Cpra	OG0021595	alpha/beta-Hydrolases superfamily protein		-0.705	4.82E-01	2.48E-01	0.672	4.65E-01	2.74E-01	1.377	7.56E-01	1.24E-01	-0.024	9.76E-01	9.58E-01
Cpra	OG0021601	RNA-binding (RRM-RBD-RNP motif) domain nuclear transport factor 2 family protein		-1.245	8.22E-02	1.41E-02	-0.916	1.44E-01	4.68E-02	0.329	9.37E-01	5.79E-01	-1.075	1.51E-02	2.89E-03
Cpra	OG0021603	asparaginyl-tRNA synthetase 2		0.494	3.75E-01	1.62E-01	-0.351	5.14E-01	3.21E-01	-0.845	7.32E-01	1.03E-01	0.085	8.41E-01	7.51E-01
Cpra	OG0021604	maternal effect embryo arrest protein		-0.241	4.40E-01	2.12E-01	-1.015	4.99E-03	2.86E-04	-0.774	5.37E-01	1.34E-02	-0.627	2.03E-02	4.29E-03
Cpra	OG0021605	autophagocytosis-associated family protein		0.265	6.09E-01	3.74E-01	-0.3	5.13E-01	3.20E-01	-0.565	8.01E-01	1.94E-01	-0.016	9.65E-01	9.41E-01
Cpra	OG0021609	glutathione S-transferase TAU 8		2.452	2.05E-04	8.10E-07	1.766	8.07E-04	1.24E-05	-0.686	6.52E-01	4.36E-02	2.112	2.92E-05	2.74E-07
Cpra	OG0021610	CAP (Cysteine-rich secretory proteins, Antigen 5, and Pathogenesis-related 1 protein) superfamily protein		-1.083	1.76E-01	4.66E-02	-0.899	2.15E-01	8.53E-02	0.184	9.73E-01	7.84E-01	-0.99	3.94E-02	1.06E-02
Cpra	OG0021611	phenylalanine ammonia-lyase 4		1.048	5.85E-02	8.25E-03	1.106	3.72E-02	6.31E-03	0.058	9.90E-01	8.98E-01	1.077	3.80E-03	4.38E-04
Cpra	OG0021615	E3 ubiquitin-protein ligase PUB24-like protein		0.307	7.87E-01	6.04E-01	-0.721	4.27E-01	2.40E-01	-1.028	8.31E-01	2.36E-01	-0.207	7.53E-01	6.32E-01
Cpra	OG0021616	RAB GTPase homolog A4D		-0.154	8.69E-01	7.38E-01	-0.846	2.21E-01	8.87E-02	-0.691	8.56E-01	3.03E-01	-0.503	2.71E-01	1.44E-01
Cpra	OG0021619	phosphoglycerate kinase 1		-0.552	2.98E-01	1.11E-01	-0.487	3.27E-01	1.59E-01	0.065	9.88E-01	8.88E-01	-0.52	9.47E-02	3.44E-02
Cpra	OG0021621	serine/arginine repetitive matrix-like protein		-1.374	6.16E-02	8.93E-03	-1.26	6.61E-02	1.47E-02	0.114	9.84E-01	8.52E-01	-1.318	6.15E-03	8.54E-04
Cpra	OG0021623	F-box and associated interaction domains-containing protein		-0.785	2.32E-02	1.95E-03	-0.123	6.93E-01	5.17E-01	0.662	6.14E-01	3.05E-02	-0.453	5.98E-02	1.85E-02
Cpra	OG0021626	Pentatricopeptide repeat (PPR) superfamily protein		0.314	7.00E-01	4.83E-01	0.436	5.16E-01	3.23E-01	0.122	9.83E-01	8.45E-01	0.377	3.62E-01	2.16E-01
Cpra	OG0021628	TPRXL		-1.055	1.20E-01	2.56E-02	-0.748	2.44E-01	1.03E-01	0.307	9.43E-01	6.07E-01	-0.908	3.19E-02	7.93E-03
Cpra	OG0021631	Thioesterase superfamily protein		-0.26	5.88E-01	3.51E-01	-0.236	5.86E-01	3.94E-01	0.024	9.95E-01	9.50E-01	-0.248	3.38E-01	1.96E-01
Cpra	OG0021632	pentatricopeptide (PPR) repeat-containing protein		0.076	9.33E-01	8.58E-01	0.462	4.98E-01	3.05E-01	0.385	9.24E-01	5.29E-01	0.263	5.42E-01	3.84E-01
Cpra	OG0021633	Transducin/WD40 repeat-like superfamily protein		0.183	8.13E-01	6.45E-01	-0.184	7.88E-01	6.43E-01	-0.368	9.20E-01	5.16E-01	-0.001	9.98E-01	9.96E-01
Cpra	OG0021634	hypothetical protein		0.003	9.97E-01	9.93E-01	0.196	6.94E-01	5.18E-01	0.193	9.50E-01	6.50E-01	0.099	7.50E-01	6.28E-01
Cpra	OG0021639	MAP kinase substrate 1		0.544	4.73E-02	5.92E-03	0.653	1.69E-02	1.95E-03	0.109	9.45E-01	6.26E-01	0.599	2.09E-03	1.91E-04
Cpra	OG0021640	Mitochondrial transcription termination factor family protein		-0.185	3.18E-01	1.24E-01	-0.282	1.05E-01	2.91E-02	-0.097	9.30E-01	5.47E-01	-0.233	4.47E-02	1.25E-02
Cpra	OG0021641	hypothetical protein		-1.986	1.12E-02	6.24E-04	-4.152	5.38E-04	5.78E-06	-2.165	4.69E-01	5.48E-03	-2.923	7.71E-04	4.45E-05
Cpra	OG0021642	cytochrome P450, family 705, subfamily A, polypeptide 20		-0.779	2.13E-01	6.34E-02	0.771	1.72E-01	6.08E-02	1.55	5.41E-01	1.42E-02	0.013	9.84E-01	9.71E-01
Cpra	OG0021643	Copper transport protein family		-2.073	2.63E-02	2.35E-03	-1.568	4.57E-02	8.63E-03	0.505	9.11E-01	4.77E-01	-1.805	2.79E-03	2.83E-04
Cpra	OG0021645	B-box type zinc finger protein with CCT domain-containing protein		-4.054	4.01E-03	1.23E-04	-3.419	5.91E-03	3.77E-04	0.635	9.13E-01	4.81E-01	-3.736	2.03E-04	5.86E-06
Cpra	OG0021646	Bifunctional inhibitor/lipid-transfer protein/seed storage 2S albumin superfamily protein		1.295	3.79E-03	1.13E-04	0.852	1.78E-02	2.11E-03	-0.444	7.73E-01	1.53E-01	1.073	6.26E-04	3.35E-05
Cpra	OG0021648	ATPase E1-E2 type family protein / haloacid dehalogenase-like hydrolase family protein		-0.203	7.45E-01	5.45E-01	-0.122	8.34E-01	7.11E-01	0.08	9.86E-01	8.64E-01	-0.162	6.23E-01	4.72E-01
Cpra	OG0021649	HR-like lesion-inducing protein-like protein		-0.6	7.81E-01	5.95E-01	1.263	5.12E-01	3.19E-01	1.863	8.54E-01	2.96E-01	0.259	8.42E-01	7.52E-01
Cpra	OG0021658	LOB domain-containing protein 23		-0.508	2.48E-01	8.11E-02	-0.677	1.03E-01	2.83E-02	-0.169	9.52E-01	6.58E-01	-0.592	2.94E-02	7.11E-03
Cpra	OG0021659	Transducin/WD40 repeat-like superfamily protein		-0.384	5.77E-01	3.40E-01	-0.291	6.38E-01	4.51E-01	0.093	9.86E-01	8.62E-01	-0.336	3.59E-01	2.14E-01
Cpra	OG0021660	oleosin 4		0.997	5.28E-01	2.91E-01	-0.917	5.37E-01	3.43E-01	-1.914	7.86E-01	1.69E-01	0.072	9.51E-01	9.19E-01
Cpra	OG0021663	transmembrane protein, putative (DUF677)		-0.699	8.00E-01	6.25E-01	0.541	8.32E-01	7.07E-01	1.239	9.34E-01	5.65E-01	-0.092	9.54E-01	9.23E-01
Cpra	OG0021665	transmembrane protein, putative (DUF1216)		0.192	7.75E-01	5.87E-01	0.182	7.67E-01	6.14E-01	-0.01	9.98E-01	9.83E-01	0.187	5.96E-01	4.41E-01
Cpra	OG0021666	structural maintenance of chromosomes protein		0.097	9.60E-01	9.10E-01	-1.145	4.12E-01	2.27E-01	-1.242	8.65E-01	3.24E-01	-0.486	6.07E-01	4.53E-01
Cpra	OG0021670	zinc knuckle (CCHC-type) family protein		-0.436	8.66E-01	7.32E-01	-0.207	9.37E-01	8.80E-01	0.229	9.90E-01	8.99E-01	-0.333	8.20E-01	7.22E-01
Cpra	OG0021671	actin-binding FH2 (formin-like) protein		0.88	6.82E-02	1.04E-02	0.367	4.11E-01	2.26E-01	-0.513	8.24E-01	2.25E-01	0.632	4.16E-02	1.13E-02
Cpra	OG0021673	phosphoenolpyruvate carboxylase-related / PEP carboxylase-like protein		0.307	8.66E-01	7.34E-01	0.06	9.74E-01	9.48E-01	-0.248	9.84E-01	8.53E-01	0.184	8.40E-01	7.50E-01
Cpra	OG0021675	F-box family protein		-0.032	9.83E-01	9.58E-01	1.646	9.65E-02	2.57E-02	1.678	7.22E-01	9.04E-02	0.814	2.46E-01	1.26E-01
Cpra	OG0021676	Low molecular weight phosphotyrosine protein phosphatase		-2.204	4.91E-02	6.32E-03	0.054	9.67E-01	9.35E-01	2.258	6.18E-01	3.22E-02	-1.122	1.67E-01	7.45E-02
Cpra	OG0021677	transmembrane protein		-0.038	9.74E-01	9.40E-01	-0.215	8.00E-01	6.59E-01	-0.177	9.76E-01	8.00E-01	-0.13	8.03E-01	7.00E-01
Cpra	OG0021679	2-oxoglutarate (2OG) and Fe(II)-dependent oxygenase superfamily protein		0.051	9.65E-01	9.20E-01	0.465	5.96E-01	4.04E-01	0.414	9.38E-01	5.82E-01	0.242	6.49E-01	5.03E-01
Cpra	OG0021680	transmembrane protein, putative (DUF247)		-5.985	1.80E-01	4.84E-02	1.745	6.71E-01	4.90E-01	7.73	6.57E-01	4.86E-02	-1.804	5.74E-01	4.19E-01
Cpra	OG0021683	cytochrome P450, family 94, subfamily B, polypeptide 3		1.37	2.59E-01	8.70E-02	0.768	5.23E-01	3.30E-01	-0.603	9.37E-01	5.78E-01	1.083	1.28E-01	5.21E-02
Cpra	OG0021688	Transcription factor IIIC, subunit 5		-0.286	6.28E-01	3.95E-01	0.229	6.80E-01	5.00E-01	0.516	8.51E-01	2.90E-01	-0.033	9.33E-01	8.90E-01
Cpra	OG0021689	response to low sulfur 1		-3.212	9.47E-03	4.85E-04	-3.336	6.24E-03	4.09E-04	-0.124	9.88E-01	8.83E-01	-3.272	3.00E-04	1.08E-05
Cpra	OG0021691	P-loop containing nucleoside triphosphate hydrolases superfamily protein		0.257	7.43E-01	5.41E-01	0.551	3.98E-01	2.16E-01	0.294	9.45E-01	6.24E-01	0.4	3.20E-01	1.82E-01
Cpra	OG0021694	UDP-glucosyl transferase 72E1		0.849	9.10E-02	1.64E-02	1.217	1.72E-02	2.02E-03	0.368	8.85E-01	3.88E-01	1.036	3.64E-03	4.12E-04
Cpra	OG0021698	lipid transfer protein 12		2.993	8.35E-03	3.94E-04	3.121	7.86E-03	5.94E-04	0.127	9.86E-01	8.68E-01	3.049	3.39E-04	1.30E-05
Cpra	OG0021699	hypothetical protein		1.62	3.84E-02	4.26E-03	1.692	3.06E-02	4.80E-03	0.072	9.90E-01	9.00E-01	1.653	2.37E-03	2.28E-04
Cpra	OG0021700	Polynucleotidyl transferase, ribonuclease H-like superfamily protein		-0.517	4.95E-02	6.44E-03	-0.81	5.70E-03	3.57E-04	-0.293	8.01E-01	1.95E-01	-0.663	1.49E-03	1.17E-04
Cpra	OG0021701	Zinc finger (CCCH-type) family protein / RNA recognition motif (RRM)-containing protein		0.334	4.98E-01	2.63E-01	-0.669	1.38E-01	4.41E-02	-1.002	6.19E-01	3.29E-02	-0.155	6.86E-01	5.47E-01
Cpra	OG0021705	LRR receptor-like Serine/Threonine-kinase		0.54	4.66E-01	2.34E-01	1.062	1.27E-01	3.86E-02	0.522	8.91E-01	4.11E-01	0.789	7.62E-02	2.56E-02
Cpra	OG0021706	Protein kinase superfamily protein		-0.599	4.14E-01	1.91E-01	-0.419	5.05E-01	3.12E-01	0.18	9.68E-01	7.60E-01	-0.502	2.06E-01	9.87E-02
Cpra	OG0021709	ROTUNDIFOLIA like 7		-0.852	2.65E-01	9.05E-02	-0.343	6.22E-01	4.33E-01	0.509	8.94E-01	4.23E-01	-0.578	1.87E-01	8.72E-02
Cpra	OG0021710	hypothetical protein		-0.844	2.91E-01	1.06E-01	-1.379	8.93E-02	2.30E-02	-0.535	9.05E-01	4.55E-01	-1.091	3.40E-02	8.62E-03
Cpra	OG0021711	Tetratricopeptide repeat (TPR)-like superfamily protein		-0.956	5.56E-02	7.61E-03	-0.118	8.16E-01	6.82E-01	0.838	6.79E-01	6.08E-02	-0.533	1.14E-01	4.43E-02
Cpra	OG0021715	Protein kinase superfamily protein		1.178	6.51E-02	9.71E-03	0.725	1.92E-01	7.16E-02	-0.454	8.87E-01	3.96E-01	0.948	1.72E-02	3.46E-03
Cpra	OG0021719	F-box/RNI-like/FBD-like domains-containing protein		0.059	9.67E-01	9.26E-01	0.347	7.54E-01	5.96E-01	0.288	9.68E-01	7.55E-01	0.201	7.61E-01	6.43E-01
Cpra	OG0021721	F-box/RNI-like superfamily protein		0.609	7.61E-01	5.67E-01	1.161	4.83E-01	2.91E-01	0.552	9.62E-01	7.18E-01	0.885	3.80E-01	2.31E-01
Cpra	OG0021723	beta glucosidase 27		1.504	4.55E-01	2.24E-01	1.591	4.67E-01	2.75E-01	0.087	9.95E-01	9.48E-01	1.539	2.20E-01	1.08E-01
Cpra	OG0021733	hypothetical protein		0.001	9.98E-01	9.95E-01	0.156	4.43E-01	2.54E-01	0.156	8.92E-01	4.14E-01	0.079	5.68E-01	4.12E-01
Cpra	OG0021734	wall-associated receptor kinase-like protein		0.797	1.08E-01	2.14E-02	0.819	7.50E-02	1.78E-02	0.022	9.97E-01	9.60E-01	0.808	1.07E-02	1.79E-03
Cpra	OG0021737	Chitinase family protein		2.47	2.30E-03	5.09E-05	1.926	4.99E-03	2.86E-04	-0.544	8.50E-01	2.83E-01	2.195	1.58E-04	4.03E-06
Cpra	OG0021738	ARP2/3 complex 16 kDa subunit (p16-Arc)		-0.753	5.70E-01	3.33E-01	-1.101	3.54E-01	1.81E-01	-0.347	9.67E-01	7.47E-01	-0.922	2.10E-01	1.02E-01
Cpra	OG0021740	S-adenosyl-L-methionine-dependent methyltransferases superfamily protein		0.055	8.11E-01	6.42E-01	0.421	3.01E-02	4.67E-03	0.367	6.57E-01	4.83E-02	0.238	9.39E-02	3.40E-02
Cpra	OG0021742	F-box/LRR protein		0.147	8.52E-01	7.08E-01	0.098	8.93E-01	8.05E-01	-0.049	9.93E-01	9.30E-01	0.123	7.63E-01	6.45E-01
Cpra	OG0021744	Saposin-like aspartyl protease family protein		1.087	6.17E-01	3.83E-01	-2.023	3.25E-01	1.58E-01	-3.11	7.33E-01	1.04E-01	-0.305	8.54E-01	7.71E-01
Cpra	OG0021745	Rix1 complex component		0.611	2.43E-01	7.82E-02	0.746	1.31E-01	4.03E-02	0.134	9.70E-01	7.68E-01	0.678	3.41E-02	8.66E-03
Cpra	OG0021748	Cellulose-synthase-like C12		0.12	8.95E-01	7.85E-01	0.022	9.81E-01	9.60E-01	-0.099	9.87E-01	8.74E-01	0.073	8.80E-01	8.09E-01
Cpra	OG0021750	disease resistance protein (TIR-NBS-LRR class) family protein		-0.072	9.47E-01	8.84E-01	0.206	8.08E-01	6.70E-01	0.278	9.58E-01	6.90E-01	0.07	8.94E-01	8.30E-01
Cpra	OG0021752	hypothetical protein		-0.63	6.45E-01	4.14E-01	0.699	5.49E-01	3.55E-01	1.329	8.25E-01	2.26E-01	0.053	9.54E-01	9.24E-01
Cpra	OG0021753	hypothetical protein		-0.287	7.14E-01	5.01E-01	-1.179	8.32E-02	2.07E-02	-0.892	7.79E-01	1.62E-01	-0.717	1.14E-01	4.45E-02
Cpra	OG0021757	DNA topoisomerase 4 subunit B (DUF810)		-0.189	7.99E-01	6.22E-01	0.698	2.29E-01	9.31E-02	0.887	7.56E-01	1.24E-01	0.252	5.57E-01	4.01E-01
Cpra	OG0021762	agamous-like MADS-box protein		-0.175	8.75E-01	7.49E-01	-0.018	9.88E-01	9.75E-01	0.158	9.83E-01	8.40E-01	-0.098	8.69E-01	7.91E-01
Cpra	OG0021768	CW-type Zinc Finger		-0.296	7.50E-01	5.51E-01	0.592	4.45E-01	2.56E-01	0.888	8.22E-01	2.23E-01	0.139	8.07E-01	7.05E-01
Cpra	OG0021771	SWAP (Suppressor-of-White-APricot)/surp domain-containing protein		0.152	7.01E-01	4.85E-01	0.242	4.69E-01	2.78E-01	0.09	9.70E-01	7.69E-01	0.197	3.40E-01	1.98E-01
Cpra	OG0021772	terpene synthase 03		1.628	6.23E-01	3.90E-01	0.038	9.93E-01	9.85E-01	-1.59	9.43E-01	6.02E-01	0.914	6.09E-01	4.55E-01
Cpra	OG0021773	SUPPRESSOR OF, CONSTITUTIVE protein		-0.329	3.88E-01	1.71E-01	-0.638	7.65E-02	1.83E-02	-0.308	8.70E-01	3.52E-01	-0.483	4.33E-02	1.19E-02
Cpra	OG0021776	transmembrane protein		-0.745	2.63E-01	8.97E-02	-0.364	5.82E-01	3.89E-01	0.381	9.19E-01	5.13E-01	-0.559	1.58E-01	6.91E-02
Cpra	OG0021779	transmembrane protein		4.66	4.53E-03	1.50E-04	4.609	3.76E-03	1.83E-04	-0.052	9.98E-01	9.77E-01	4.636	1.36E-04	3.17E-06
Cpra	OG0021782	Transcription elongation factor (TFIIS) family protein		-0.106	8.69E-01	7.38E-01	0.104	8.52E-01	7.38E-01	0.21	9.47E-01	6.36E-01	0.001	9.98E-01	9.97E-01
Cpra	OG0021784	chitin synthase, putative (DUF1218)		0.64	2.77E-01	9.72E-02	-0.211	7.18E-01	5.48E-01	-0.851	7.45E-01	1.15E-01	0.205	6.09E-01	4.55E-01
Cpra	OG0021786	disease resistance protein (TIR-NBS-LRR class) family		1.3	5.26E-01	2.90E-01	1.822	3.17E-01	1.52E-01	0.523	9.67E-01	7.51E-01	1.559	1.76E-01	8.01E-02
Cpra	OG0021787	Cyclin family protein		0.006	9.95E-01	9.87E-01	0.288	5.98E-01	4.07E-01	0.283	9.32E-01	5.58E-01	0.144	6.78E-01	5.37E-01
Cpra	OG0021790	hypothetical protein (DUF626)		-0.671	7.90E-01	6.08E-01	-0.328	8.98E-01	8.13E-01	0.343	9.85E-01	8.58E-01	-0.511	7.02E-01	5.68E-01
Cpra	OG0021791	subtilase 3.12		-0.794	4.71E-01	2.39E-01	0.201	8.59E-01	7.50E-01	0.995	8.51E-01	2.87E-01	-0.285	6.80E-01	5.40E-01
Cpra	OG0021795	transmembrane protein, putative (DUF679)		-0.314	4.93E-01	2.57E-01	-0.107	8.21E-01	6.90E-01	0.207	9.39E-01	5.88E-01	-0.211	4.19E-01	2.66E-01
Cpra	OG0021796	31-kDa RNA binding protein		-0.291	5.05E-01	2.69E-01	-0.492	2.05E-01	7.89E-02	-0.201	9.38E-01	5.82E-01	-0.391	1.15E-01	4.51E-02
Cpra	OG0021799	hypothetical protein		1.056	5.58E-01	3.21E-01	2.011	2.40E-01	9.95E-02	0.955	9.23E-01	5.23E-01	1.486	1.58E-01	6.92E-02
Cpra	OG0021805	hypothetical protein		-1.267	4.47E-01	2.17E-01	-0.726	6.60E-01	4.77E-01	0.542	9.59E-01	6.99E-01	-1.004	2.90E-01	1.58E-01
Cpra	OG0021808	trichohyalin-like protein (DUF3444)		0.175	7.80E-01	5.93E-01	0.091	8.77E-01	7.78E-01	-0.083	9.85E-01	8.55E-01	0.133	6.87E-01	5.49E-01
Cpra	OG0021817	ZIP metal ion transporter family		0.876	3.48E-02	3.66E-03	-0.075	8.59E-01	7.50E-01	-0.95	5.49E-01	1.55E-02	0.402	1.92E-01	8.98E-02
Cpra	OG0021818	protein phosphatase		-0.442	2.56E-01	8.53E-02	0.025	9.58E-01	9.17E-01	0.467	7.95E-01	1.84E-01	-0.209	4.04E-01	2.52E-01
Cpra	OG0021821	hypothetical protein		-0.008	9.92E-01	9.80E-01	-0.496	2.86E-01	1.30E-01	-0.489	8.48E-01	2.79E-01	-0.253	4.20E-01	2.67E-01
Cpra	OG0021827	RmlC-like cupins superfamily protein		-2.07	3.09E-02	3.03E-03	-2.338	1.67E-02	1.92E-03	-0.268	9.62E-01	7.20E-01	-2.197	1.43E-03	1.11E-04
Cpra	OG0021829	Uncharacterized protein family (UPF0497)		-0.643	5.45E-01	3.08E-01	-1.484	1.29E-01	3.96E-02	-0.84	8.70E-01	3.53E-01	-1.047	9.24E-02	3.32E-02
Cpra	OG0021830	exportin-4 protein		0.381	5.26E-01	2.90E-01	0.608	2.50E-01	1.06E-01	0.227	9.49E-01	6.48E-01	0.494	1.37E-01	5.70E-02
Cpra	OG0021831	Plant regulator RWP-RK family protein		0.086	9.68E-01	9.28E-01	0.185	9.19E-01	8.50E-01	0.099	9.95E-01	9.42E-01	0.134	8.99E-01	8.35E-01
Cpra	OG0021834	Putative CDP-diacylglycerol-inositol 3-phosphatidyltransferase 2		-0.628	4.39E-02	5.26E-03	-0.73	1.84E-02	2.23E-03	-0.101	9.58E-01	6.90E-01	-0.679	1.99E-03	1.78E-04
Cpra	OG0021836	hypothetical protein		-0.103	8.86E-01	7.69E-01	0.178	7.66E-01	6.12E-01	0.282	9.36E-01	5.74E-01	0.038	9.23E-01	8.73E-01
Cpra	OG0021842	hypothetical protein (DUF295)		-0.637	6.30E-02	9.24E-03	-0.247	4.20E-01	2.34E-01	0.39	7.98E-01	1.88E-01	-0.441	4.37E-02	1.21E-02
Cpra	OG0021843	Class II aaRS and biotin synthetases superfamily protein		-0.254	5.96E-01	3.60E-01	-0.291	4.93E-01	3.00E-01	-0.037	9.93E-01	9.24E-01	-0.272	2.87E-01	1.56E-01
Cpra	OG0021844	RNA-binding (RRM/RBD/RNP motifs) family protein		-0.1	8.64E-01	7.28E-01	-0.708	1.11E-01	3.20E-02	-0.608	7.75E-01	1.58E-01	-0.404	1.86E-01	8.62E-02
Cpra	OG0021845	Protein kinase superfamily protein		0.228	8.23E-01	6.61E-01	0.291	7.41E-01	5.79E-01	0.064	9.93E-01	9.32E-01	0.259	6.12E-01	4.60E-01
Cpra	OG0021852	RING/U-box superfamily protein		-0.776	4.94E-01	2.59E-01	-0.069	9.58E-01	9.16E-01	0.706	9.07E-01	4.60E-01	-0.425	5.23E-01	3.65E-01
Cpra	OG0021853	PLAC8 family protein		-0.444	3.08E-01	1.17E-01	-0.442	2.72E-01	1.21E-01	0.002	1.00E+00	9.95E-01	-0.443	8.33E-02	2.89E-02
Cpra	OG0021854	Heavy metal transport/detoxification superfamily protein		-0.345	8.77E-01	7.52E-01	-1.048	4.95E-01	3.02E-01	-0.703	9.48E-01	6.41E-01	-0.727	4.53E-01	2.96E-01
Cpra	OG0021855	RING/U-box superfamily protein		-0.029	9.85E-01	9.64E-01	0.217	8.50E-01	7.35E-01	0.246	9.74E-01	7.87E-01	0.093	8.93E-01	8.27E-01
Cpra	OG0021856	hypothetical protein		0.354	5.98E-01	3.63E-01	1.083	6.87E-02	1.56E-02	0.729	8.00E-01	1.92E-01	0.724	7.32E-02	2.43E-02
Cpra	OG0021858	TRICHOME BIREFRINGENCE-LIKE 9		-0.336	7.62E-01	5.69E-01	0.455	6.23E-01	4.34E-01	0.791	8.66E-01	3.33E-01	0.069	9.21E-01	8.70E-01
Cpra	OG0021860	SWAP (Suppressor-of-White-APricot)/surp domain-containing protein		0.465	3.44E-01	1.40E-01	-0.113	8.28E-01	7.01E-01	-0.578	7.96E-01	1.85E-01	0.172	5.95E-01	4.40E-01
Cpra	OG0021862	Stu1, putative (DUF789)		-0.534	2.54E-01	8.42E-02	-0.058	9.14E-01	8.40E-01	0.476	8.39E-01	2.54E-01	-0.297	3.05E-01	1.70E-01
Cpra	OG0021863	ssDNA-binding transcriptional regulator		-0.075	7.81E-01	5.95E-01	-0.108	6.38E-01	4.52E-01	-0.032	9.86E-01	8.72E-01	-0.092	5.11E-01	3.53E-01
Cpra	OG0021870	Ubiquitin-like superfamily protein		-0.506	6.23E-01	3.90E-01	-0.479	6.00E-01	4.09E-01	0.027	9.97E-01	9.73E-01	-0.493	3.66E-01	2.19E-01
Cpra	OG0021871	Thioredoxin superfamily protein		-2.909	3.36E-03	9.20E-05	-1.922	1.16E-02	1.07E-03	0.987	7.60E-01	1.31E-01	-2.378	4.79E-04	2.22E-05
Cpra	OG0021874	xyloglucan endotransglucosylase/hydrolase 5		-0.531	2.43E-01	7.82E-02	-0.541	1.98E-01	7.48E-02	-0.01	9.98E-01	9.80E-01	-0.536	4.87E-02	1.40E-02
Cpra	OG0021877	arabinogalactan protein 6		-1.804	5.84E-02	8.22E-03	-2.766	9.07E-03	7.48E-04	-0.963	8.33E-01	2.44E-01	-2.265	1.97E-03	1.76E-04
Cpra	OG0021883	Uncharacterized protein family (UPF0497)		1.753	2.63E-02	2.35E-03	2.881	2.80E-03	1.12E-04	1.128	7.27E-01	9.80E-02	2.285	8.20E-04	4.86E-05
Cpra	OG0021886	Cystatin/monellin superfamily protein		-0.943	1.49E-01	3.56E-02	0.191	7.79E-01	6.31E-01	1.134	6.83E-01	6.49E-02	-0.38	4.10E-01	2.58E-01
Cpra	OG0021888	hypothetical protein		-0.254	5.24E-01	2.88E-01	-0.13	7.38E-01	5.76E-01	0.124	9.59E-01	7.05E-01	-0.191	3.89E-01	2.39E-01
Cpra	OG0021894	Ribosomal protein L25/Gln-tRNA synthetase, anti-codon-binding domain-containing protein		0.072	8.04E-01	6.31E-01	0.171	4.60E-01	2.69E-01	0.099	9.49E-01	6.42E-01	0.122	4.07E-01	2.55E-01
Cpra	OG0021895	sulfate adenylyltransferase subunit		-0.209	5.57E-01	3.19E-01	-0.472	1.30E-01	4.00E-02	-0.263	8.79E-01	3.72E-01	-0.341	9.58E-02	3.50E-02
Cpra	OG0021897	Exostosin family protein		1.402	3.23E-01	1.27E-01	0.769	6.37E-01	4.51E-01	-0.633	9.49E-01	6.41E-01	1.138	1.87E-01	8.73E-02
Cpra	OG0021903	Thymidine kinase		-0.259	6.19E-01	3.85E-01	0.353	4.30E-01	2.43E-01	0.613	7.76E-01	1.59E-01	0.049	8.91E-01	8.25E-01
Cpra	OG0021904	SWIB/MDM2, Plus-3 and GYF domain-containing protein		-0.426	4.55E-01	2.25E-01	0.822	1.18E-01	3.48E-02	1.248	5.97E-01	2.46E-02	0.188	6.80E-01	5.41E-01
Cpra	OG0021907	Leucine-rich repeat protein kinase family protein		1.675	4.61E-02	5.68E-03	0.88	2.23E-01	8.98E-02	-0.795	8.41E-01	2.59E-01	1.277	1.67E-02	3.32E-03
Cpra	OG0021912	hypothetical protein		0.099	9.24E-01	8.40E-01	0.017	9.88E-01	9.73E-01	-0.082	9.90E-01	9.05E-01	0.058	9.16E-01	8.62E-01
Cpra	OG0021917	sorting nexin		0.444	6.76E-01	4.52E-01	0.426	6.52E-01	4.68E-01	-0.018	9.98E-01	9.80E-01	0.435	4.26E-01	2.72E-01
Cpra	OG0021918	GroES-like family protein		-0.859	3.45E-03	9.56E-05	-0.264	1.99E-01	7.58E-02	0.595	5.20E-01	1.06E-02	-0.562	8.78E-03	1.39E-03
Cpra	OG0021919	hypothetical protein		1.571	1.10E-01	2.23E-02	1.056	2.34E-01	9.59E-02	-0.514	9.29E-01	5.42E-01	1.314	2.90E-02	6.98E-03
Cpra	OG0021921	hypothetical protein (DUF1997)		-1.424	8.89E-02	1.58E-02	-1.272	8.41E-02	2.10E-02	0.152	9.79E-01	8.15E-01	-1.343	9.78E-03	1.60E-03
Cpra	OG0021923	FAD/NAD(P)-binding oxidoreductase family protein		-0.512	3.54E-01	1.48E-01	-0.575	2.60E-01	1.13E-01	-0.063	9.89E-01	8.93E-01	-0.543	9.18E-02	3.29E-02
Cpra	OG0021925	Surfeit locus protein 2 (SURF2)		-0.296	3.69E-01	1.58E-01	-0.271	3.71E-01	1.94E-01	0.024	9.93E-01	9.31E-01	-0.284	1.34E-01	5.52E-02
Cpra	OG0021927	HXXXD-type acyl-transferase family protein		-0.287	7.54E-01	5.57E-01	-1.543	5.13E-02	1.02E-02	-1.256	7.23E-01	9.32E-02	-0.907	9.84E-02	3.63E-02
Cpra	OG0021930	Disease resistance-responsive (dirigent-like protein) family protein		-0.415	3.37E-01	1.36E-01	-0.815	5.05E-02	9.95E-03	-0.401	8.51E-01	2.90E-01	-0.616	2.85E-02	6.83E-03
Cpra	OG0021931	hypothetical protein		-0.512	5.61E-01	3.25E-01	-0.33	7.02E-01	5.28E-01	0.183	9.89E-01	8.95E-01	-0.423	3.83E-01	2.34E-01
Cpra	OG0021933	Cysteine/Histidine-rich C1 domain family protein		-0.138	9.13E-01	8.20E-01	-0.271	7.93E-01	6.50E-01	-0.132	9.87E-01	8.77E-01	-0.207	7.34E-01	6.08E-01
Cpra	OG0021937	WRKY DNA-binding protein 49		2.515	1.71E-02	1.22E-03	2.962	6.07E-03	3.92E-04	0.447	9.37E-01	5.77E-01	2.741	4.70E-04	2.16E-05
Cpra	OG0021939	Acyl transferase/acyl hydrolase/lysophospholipase superfamily protein		0.047	9.90E-01	9.75E-01	0.142	9.65E-01	9.30E-01	0.095	9.97E-01	9.63E-01	0.091	9.60E-01	9.34E-01
Cpra	OG0021941	target of AVRB operation1		-0.082	9.38E-01	8.67E-01	0.435	5.76E-01	3.83E-01	0.517	9.07E-01	4.59E-01	0.178	7.32E-01	6.05E-01
Cpra	OG0021943	hypothetical protein		-0.769	9.27E-02	1.69E-02	0.298	4.83E-01	2.90E-01	1.067	5.68E-01	1.83E-02	-0.238	5.16E-01	3.58E-01
Cpra	OG0021944	phloem protein 2-A6		2.673	3.10E-01	1.18E-01	3.016	1.82E-01	6.58E-02	0.344	9.86E-01	8.68E-01	2.864	5.88E-02	1.81E-02
Cpra	OG0021947	phosphatidylinositol-glycan biosynthesis class X-like protein		-0.392	5.02E-01	2.67E-01	-0.513	3.16E-01	1.51E-01	-0.121	9.76E-01	8.01E-01	-0.454	1.59E-01	6.94E-02
Cpra	OG0021950	electron transporter, putative (Protein of unknown function, DUF547)		-0.838	8.32E-02	1.44E-02	-0.947	4.62E-02	8.79E-03	-0.109	9.74E-01	7.88E-01	-0.891	6.09E-03	8.41E-04
Cpra	OG0021951	Auxin-responsive family protein		0.702	3.65E-01	1.55E-01	0.113	9.00E-01	8.18E-01	-0.589	8.86E-01	3.94E-01	0.423	3.71E-01	2.23E-01
Cpra	OG0021953	B-box type zinc finger protein with CCT domain-containing protein		1.019	1.52E-01	3.69E-02	0.477	4.74E-01	2.82E-01	-0.542	8.83E-01	3.82E-01	0.748	8.19E-02	2.82E-02
Cpra	OG0021955	Octicosapeptide/Phox/Bem1p family protein		-0.534	6.25E-01	3.92E-01	0.01	9.94E-01	9.87E-01	0.544	9.29E-01	5.43E-01	-0.275	6.68E-01	5.25E-01
Cpra	OG0021956	Transducin/WD40 repeat-like superfamily protein		0.641	2.94E-01	1.08E-01	0.968	1.04E-01	2.88E-02	0.327	9.28E-01	5.41E-01	0.798	3.79E-02	1.00E-02
Cpra	OG0021959	NAD(P)-binding Rossmann-fold superfamily protein		-1.366	1.48E-03	2.51E-05	-1.892	2.97E-04	1.83E-06	-0.526	6.82E-01	6.33E-02	-1.628	4.05E-05	4.82E-07
Cpra	OG0021962	shortage in chiasmata 1		-0.474	6.80E-01	4.56E-01	0.452	6.63E-01	4.80E-01	0.927	8.60E-01	3.13E-01	-0.014	9.85E-01	9.74E-01
Cpra	OG0021965	CBS domain protein with a domain protein (DUF21)		0.128	8.44E-01	6.95E-01	0.05	9.35E-01	8.78E-01	-0.078	9.86E-01	8.65E-01	0.088	7.94E-01	6.86E-01
Cpra	OG0021966	RING/U-box superfamily protein		0.27	7.41E-01	5.38E-01	0.782	2.56E-01	1.10E-01	0.512	8.94E-01	4.23E-01	0.513	2.33E-01	1.17E-01
Cpra	OG0021967	F-box/FBD/LRR protein		1.652	7.05E-02	1.10E-02	1.913	2.94E-02	4.49E-03	0.261	9.64E-01	7.30E-01	1.786	3.85E-03	4.45E-04
Cpra	OG0021973	FAD-dependent oxidoreductase family protein		2.168	4.85E-02	6.19E-03	0.24	8.27E-01	6.99E-01	-1.928	6.62E-01	5.14E-02	1.193	1.07E-01	4.07E-02
Cpra	OG0021974	F-box/RNI-like/FBD-like domains-containing protein		-1.624	1.93E-01	5.44E-02	0.719	5.43E-01	3.49E-01	2.343	6.57E-01	4.88E-02	-0.443	6.42E-01	4.95E-01
Cpra	OG0021978	transmembrane protein		0.294	5.92E-01	3.56E-01	0.877	7.50E-02	1.78E-02	0.583	8.10E-01	2.06E-01	0.584	7.69E-02	2.59E-02
Cpra	OG0021982	UDP-Glycosyltransferase superfamily protein		0.943	1.90E-01	5.29E-02	0.72	2.73E-01	1.21E-01	-0.223	9.61E-01	7.12E-01	0.831	5.57E-02	1.68E-02
Cpra	OG0021987	NAD(P)-linked oxidoreductase superfamily protein		0.002	9.99E-01	9.97E-01	-0.718	4.58E-01	2.67E-01	-0.721	8.95E-01	4.27E-01	-0.358	5.69E-01	4.13E-01
Cpra	OG0021989	Disease resistance protein (CC-NBS-LRR class) family		0.411	5.73E-01	3.35E-01	0.241	7.29E-01	5.64E-01	-0.171	9.70E-01	7.71E-01	0.326	4.13E-01	2.60E-01
Cpra	OG0021990	O-fucosyltransferase family protein		-0.8	1.03E-01	2.00E-02	0.734	9.98E-02	2.71E-02	1.534	4.36E-01	3.66E-03	-0.019	9.72E-01	9.52E-01
Cpra	OG0021993	HIT-type Zinc finger family protein		0.452	3.42E-01	1.39E-01	0.961	3.78E-02	6.49E-03	0.509	8.25E-01	2.26E-01	0.711	2.44E-02	5.51E-03
Cpra	OG0021994	Copine (Calcium-dependent phospholipid-binding protein) family		0.851	1.98E-01	5.65E-02	1.135	7.83E-02	1.89E-02	0.284	9.45E-01	6.22E-01	0.989	1.96E-02	4.10E-03
Cpra	OG0022000	SAUR-like auxin-responsive protein family		0.332	5.85E-01	3.48E-01	-0.946	8.49E-02	2.13E-02	-1.278	5.98E-01	2.53E-02	-0.298	5.10E-01	3.52E-01
Cpra	OG0022004	Arabinanase/levansucrase/invertase		0.193	4.32E-01	2.05E-01	0.443	5.66E-02	1.17E-02	0.25	8.33E-01	2.44E-01	0.318	4.35E-02	1.20E-02
Cpra	OG0022005	ribosomal protein S16		0.321	7.44E-01	5.43E-01	-0.951	2.33E-01	9.56E-02	-1.272	7.41E-01	1.10E-01	-0.312	6.09E-01	4.56E-01
Cpra	OG0022006	photosystem II reaction center protein I		0.199	7.44E-01	5.43E-01	-0.981	6.02E-02	1.28E-02	-1.18	6.05E-01	2.62E-02	-0.386	3.51E-01	2.07E-01
Cpra	OG0022009	NADH dehydrogenase subunit J		0.496	1.83E-01	4.96E-02	-0.037	9.30E-01	8.69E-01	-0.534	7.50E-01	1.18E-01	0.229	3.54E-01	2.09E-01
Cpra	OG0022010	photosynthetic electron transfer B		-0.76	3.90E-02	4.36E-03	-1.368	2.29E-03	7.66E-05	-0.608	6.81E-01	6.24E-02	-1.065	1.10E-03	7.59E-05
Cpra	OG0022013	hypothetical protein		-0.068	9.40E-01	8.71E-01	-0.657	3.19E-01	1.54E-01	-0.589	8.68E-01	3.41E-01	-0.349	4.11E-01	2.58E-01
Cpra	OG0022015	cytochrome C biogenesis 206		0.037	9.65E-01	9.20E-01	-0.399	4.93E-01	3.00E-01	-0.436	8.92E-01	4.14E-01	-0.178	6.46E-01	4.99E-01
Cpra	OG0022017	Cytochrome b/b6 protein		-0.034	9.76E-01	9.44E-01	-0.963	1.89E-01	6.96E-02	-0.929	8.03E-01	1.97E-01	-0.503	3.16E-01	1.79E-01
Cpra	OG0022022	hypothetical protein		0.592	2.44E-01	7.89E-02	-0.639	1.55E-01	5.21E-02	-1.231	5.49E-01	1.53E-02	-0.052	9.12E-01	8.57E-01
Cpra	OG0022023	pectin methylesterase 2	0	0.95	7.11E-03	3.02E-04	-0.031	9.26E-01	8.61E-01	-0.981	3.99E-01	2.54E-03	0.462	1.00E-01	3.74E-02
Cpra	OG0022024			-0.617	5.94E-01	3.59E-01	0.068	9.61E-01	9.22E-01	0.685	9.11E-01	4.75E-01	-0.292	6.77E-01	5.36E-01
Cpra	OG0022026			0.917	6.00E-02	8.56E-03	1.161	1.98E-02	2.47E-03	0.244	9.31E-01	5.51E-01	1.037	2.73E-03	2.75E-04
Cpra	OG0022027	Tetratricopeptide repeat (TPR)-like superfamily protein	0	0.726	3.54E-01	1.47E-01	0.96	1.92E-01	7.15E-02	0.234	9.64E-01	7.27E-01	0.839	6.99E-02	2.28E-02
Cpra	OG0022028			0.36	7.82E-01	5.97E-01	-0.612	6.09E-01	4.19E-01	-0.972	8.68E-01	3.48E-01	-0.079	9.22E-01	8.72E-01
Cpra	OG0022029	Myosin heavy chain-related protein	1.39E-158	-0.441	6.13E-01	3.78E-01	0.17	8.49E-01	7.35E-01	0.611	8.85E-01	3.91E-01	-0.142	7.92E-01	6.84E-01
Cpra	OG0022030	general regulatory factor 7	5.4E-81	-0.126	7.81E-01	5.95E-01	-0.513	1.54E-01	5.19E-02	-0.387	8.42E-01	2.63E-01	-0.319	1.82E-01	8.38E-02
Cpra	OG0022031	P-loop containing nucleoside triphosphate hydrolases superfamily protein	0	0.541	3.14E-01	1.21E-01	1.079	4.48E-02	8.37E-03	0.538	8.42E-01	2.63E-01	0.805	2.55E-02	5.84E-03
Cpra	OG0022032	Aldolase superfamily protein	5.04E-153	-0.797	3.10E-01	1.18E-01	-0.376	6.28E-01	4.40E-01	0.421	9.26E-01	5.37E-01	-0.588	1.95E-01	9.21E-02
Cpra	OG0022033	hypothetical protein	0	0.459	3.15E-01	1.21E-01	0.422	3.19E-01	1.54E-01	-0.036	9.93E-01	9.28E-01	0.441	9.75E-02	3.59E-02
Cpra	OG0022034	cytochrome P450, family 71, subfamily B, polypeptide 2	0	-0.935	2.92E-01	1.07E-01	-0.675	4.19E-01	2.33E-01	0.26	9.65E-01	7.34E-01	-0.807	1.20E-01	4.75E-02
Cpra	OG0022035	glyceraldehyde 3-phosphate dehydrogenase A subunit 2	3.45E-51	0.545	1.22E-01	2.63E-02	0.195	5.65E-01	3.71E-01	-0.35	8.41E-01	2.61E-01	0.371	9.28E-02	3.34E-02
Cpra	OG0022036			3.44	2.47E-01	8.06E-02	-0.953	7.00E-01	5.25E-01	-4.393	7.12E-01	8.08E-02	0.84	6.78E-01	5.37E-01
Cpra	OG0022037	agenet domain protein (DOMAIN OF UNKNOWN FUNCTION 724 6)	2.18E-92	0.99	4.99E-01	2.64E-01	-1.103	3.64E-01	1.89E-01	-2.093	7.31E-01	1.00E-01	-0.13	9.04E-01	8.43E-01
Cpra	OG0022038	2-oxoglutarate (2OG) and Fe(II)-dependent oxygenase superfamily protein	1.32E-119	-0.403	3.58E-01	1.50E-01	-0.972	2.82E-02	4.23E-03	-0.569	7.72E-01	1.50E-01	-0.687	2.43E-02	5.48E-03
Cpra	OG0022039	Fatty acid hydroxylase superfamily	1.25E-115	-0.69	5.78E-01	3.41E-01	-1.172	2.66E-01	1.16E-01	-0.482	9.46E-01	6.31E-01	-0.935	1.58E-01	6.89E-02
Cpra	OG0022040			-0.423	3.43E-01	1.40E-01	0.361	3.82E-01	2.03E-01	0.784	6.81E-01	6.30E-02	-0.033	9.27E-01	8.80E-01
Cpra	OG0022041	disease resistance protein (TIR-NBS-LRR class)	5.04E-132	0.609	2.48E-01	8.09E-02	0.584	2.28E-01	9.28E-02	-0.025	9.96E-01	9.56E-01	0.596	5.68E-02	1.72E-02
Cpra	OG0022044	ARM repeat superfamily protein	0	0.48	4.09E-01	1.87E-01	0.729	1.65E-01	5.75E-02	0.249	9.44E-01	6.14E-01	0.605	7.38E-02	2.45E-02
Cpra	OG0022045	ARM repeat superfamily protein	0	-0.383	2.61E-01	8.82E-02	0.043	9.10E-01	8.34E-01	0.426	7.82E-01	1.65E-01	-0.168	4.49E-01	2.92E-01
Cpra	OG0022047	Chlorophyll A-B binding family protein	9.61E-61	-0.063	8.80E-01	7.57E-01	-0.304	3.26E-01	1.59E-01	-0.241	8.91E-01	4.12E-01	-0.183	3.65E-01	2.19E-01
Cpra	OG0022048			0.054	9.38E-01	8.68E-01	-0.125	8.24E-01	6.95E-01	-0.179	9.58E-01	6.96E-01	-0.038	9.16E-01	8.62E-01
Cpra	OG0022049			0.348	5.62E-01	3.25E-01	-0.467	3.78E-01	1.99E-01	-0.816	7.51E-01	1.19E-01	-0.056	8.99E-01	8.36E-01
Cpra	OG0022050			0.187	8.67E-01	7.35E-01	0.015	9.90E-01	9.79E-01	-0.172	9.81E-01	8.31E-01	0.107	8.61E-01	7.81E-01
Cpra	OG0022051	Glycosyl hydrolase family 47 protein	3.19E-141	-0.204	6.98E-01	4.81E-01	-0.103	8.41E-01	7.22E-01	0.101	9.77E-01	8.03E-01	-0.153	5.90E-01	4.35E-01
Cpra	OG0022052			0.48	3.88E-01	1.72E-01	1.002	6.09E-02	1.31E-02	0.522	8.50E-01	2.83E-01	0.739	3.84E-02	1.02E-02
Cpra	OG0022053	DEAD/DEAH box RNA helicase family protein	0	0.56	4.89E-01	2.53E-01	0.998	1.76E-01	6.32E-02	0.438	9.23E-01	5.23E-01	0.773	9.71E-02	3.57E-02
Cpra	OG0022054			0.638	3.74E-01	1.61E-01	-0.786	2.06E-01	8.00E-02	-1.423	6.28E-01	3.55E-02	-0.109	8.52E-01	7.67E-01
Cpra	OG0022055	Pentatricopeptide repeat (PPR) superfamily protein	7.93E-117	-0.211	8.48E-01	7.02E-01	0.299	7.63E-01	6.09E-01	0.51	9.23E-01	5.25E-01	0.03	9.64E-01	9.39E-01
Cpra	OG0022056	myosin-like protein XIG	2.29E-154	0.59	5.57E-01	3.20E-01	0.554	5.30E-01	3.37E-01	-0.036	9.97E-01	9.62E-01	0.572	2.82E-01	1.52E-01
Cpra	OG0022057	abscisic aldehyde oxidase 3	0	-0.171	8.14E-01	6.46E-01	0.55	3.48E-01	1.76E-01	0.722	8.05E-01	1.98E-01	0.175	6.76E-01	5.34E-01
Cpra	OG0022058	Pentatricopeptide repeat (PPR) superfamily protein	8.38E-44	0.445	6.05E-01	3.70E-01	0.634	3.93E-01	2.11E-01	0.19	9.73E-01	7.84E-01	0.539	2.38E-01	1.20E-01
Cpra	OG0022059	Mannose-binding lectin superfamily protein	1.49E-100	-2.164	2.75E-02	2.54E-03	-2.679	9.30E-03	7.78E-04	-0.515	9.15E-01	4.96E-01	-2.416	9.85E-04	6.46E-05
Cpra	OG0022060	Polyketide cyclase/dehydrase and lipid transport superfamily protein	0	0.842	1.71E-01	4.47E-02	-0.258	6.74E-01	4.93E-01	-1.1	6.77E-01	5.91E-02	0.291	5.15E-01	3.56E-01
Cpra	OG0022061			1.161	3.00E-01	1.12E-01	0.899	3.67E-01	1.91E-01	-0.262	9.72E-01	7.78E-01	1.024	1.03E-01	3.89E-02
Cpra	OG0022062	Cell division control, Cdc6	2.6E-137	-1.242	8.92E-02	1.59E-02	-2.35	7.06E-03	5.02E-04	-1.108	7.28E-01	9.89E-02	-1.764	3.75E-03	4.29E-04
Cpra	OG0022063	Transcription factor IIA, alpha/beta subunit	0	-0.432	1.41E-01	3.28E-02	-0.343	2.00E-01	7.64E-02	0.089	9.63E-01	7.23E-01	-0.387	3.21E-02	7.98E-03
Cpra	OG0022065	Protein kinase family protein	7.19E-117	0.756	4.40E-01	2.12E-01	0.253	7.99E-01	6.58E-01	-0.503	9.28E-01	5.41E-01	0.5	3.66E-01	2.20E-01
Cpra	OG0022066	BTB/POZ domain-containing protein	1E-140	0.334	6.81E-01	4.58E-01	0.877	1.95E-01	7.32E-02	0.543	8.87E-01	3.97E-01	0.604	1.65E-01	7.33E-02
Cpra	OG0022067	BTB/POZ domain-containing protein	0	0.423	3.68E-01	1.57E-01	0.168	7.24E-01	5.58E-01	-0.255	9.24E-01	5.30E-01	0.296	2.80E-01	1.51E-01
Cpra	OG0022068	Tetratricopeptide repeat (TPR)-like superfamily protein	3.39E-167	-0.009	9.95E-01	9.88E-01	-0.648	5.14E-01	3.20E-01	-0.639	9.08E-01	4.65E-01	-0.299	6.27E-01	4.76E-01
Cpra	OG0022069	Glycosyltransferase family 29 (sialyltransferase) family protein	1.57E-132	0.104	9.39E-01	8.68E-01	0.458	6.41E-01	4.55E-01	0.355	9.57E-01	6.83E-01	0.285	6.43E-01	4.96E-01
Cpra	OG0022070	Ribosomal protein L1p/L10e family	1.41E-153	-0.351	1.11E-01	2.25E-02	-0.585	1.30E-02	1.29E-03	-0.233	8.28E-01	2.31E-01	-0.468	4.67E-03	5.80E-04
Cpra	OG0022072	splicing factor Prp18 family protein	1.18E-95	0.075	7.80E-01	5.94E-01	0.086	7.11E-01	5.40E-01	0.011	9.96E-01	9.54E-01	0.08	5.62E-01	4.06E-01
Cpra	OG0022073	structural polyprotein	6.15E-59	0.118	9.04E-01	8.02E-01	0.019	9.85E-01	9.68E-01	-0.1	9.87E-01	8.81E-01	0.068	8.94E-01	8.30E-01
Cpra	OG0022074	gamma-irradiation and mitomycin c induced 1	0	1.138	1.39E-01	3.22E-02	1.034	1.28E-01	3.90E-02	-0.104	9.86E-01	8.65E-01	1.084	2.02E-02	4.28E-03
Cpra	OG0022075			1.055	2.53E-01	8.39E-02	0.435	6.26E-01	4.38E-01	-0.619	9.00E-01	4.37E-01	0.743	1.71E-01	7.69E-02
Cpra	OG0022076			-0.528	8.86E-01	7.69E-01	1.131	6.42E-01	4.56E-01	1.659	9.17E-01	5.02E-01	0.444	7.90E-01	6.81E-01
Cpra	OG0022077			0.372	4.43E-01	2.14E-01	-0.64	1.46E-01	4.79E-02	-1.011	6.14E-01	3.01E-02	-0.13	7.35E-01	6.09E-01
Cpra	OG0022079			0.39	6.55E-01	4.26E-01	0.937	2.11E-01	8.26E-02	0.548	9.23E-01	5.21E-01	0.655	1.65E-01	7.32E-02
Cpra	OG0022080	Nucleoporin autopeptidase	0	0.787	1.37E-01	3.12E-02	1.253	2.09E-02	2.70E-03	0.467	8.60E-01	3.13E-01	1.022	6.25E-03	8.71E-04
Cpra	OG0022081	DNA polymerase lambda (POLL)	0	-0.169	7.77E-01	5.90E-01	-0.313	5.37E-01	3.43E-01	-0.144	9.67E-01	7.47E-01	-0.238	4.34E-01	2.79E-01
Cpra	OG0022083			1.959	1.25E-03	1.95E-05	1.734	1.82E-03	5.15E-05	-0.225	9.24E-01	5.28E-01	1.847	4.46E-05	5.54E-07
Cpra	OG0022084	carboxyl-terminal peptidase, putative (DUF239)	0	-0.273	6.84E-01	4.62E-01	-0.65	2.36E-01	9.77E-02	-0.377	9.08E-01	4.68E-01	-0.463	1.92E-01	8.99E-02
Cpra	OG0022085	Protein kinase family protein	3.92E-132	0.947	1.37E-01	3.14E-02	-0.3	6.33E-01	4.46E-01	-1.247	6.47E-01	4.25E-02	0.33	4.85E-01	3.27E-01
Cpra	OG0022086	FAD-binding Berberine family protein	1.11E-166	0.843	2.29E-01	7.12E-02	0.57	3.83E-01	2.03E-01	-0.273	9.51E-01	6.54E-01	0.708	8.62E-02	3.02E-02
Cpra	OG0022088	K+ uptake permease 10	5.68E-171	-0.076	9.46E-01	8.82E-01	0.236	7.85E-01	6.39E-01	0.312	9.53E-01	6.65E-01	0.084	8.78E-01	8.06E-01
Cpra	OG0022089	EXS (ERD1/XPR1/SYG1) family protein	0	0.381	4.37E-01	2.10E-01	-0.31	4.96E-01	3.03E-01	-0.691	7.50E-01	1.18E-01	0.038	9.20E-01	8.68E-01
Cpra	OG0022090	RAD3-like DNA-binding helicase protein	0	-0.035	9.74E-01	9.40E-01	-0.304	7.09E-01	5.37E-01	-0.269	9.58E-01	6.94E-01	-0.164	7.37E-01	6.12E-01
Cpra	OG0022091			-0.773	4.29E-01	2.03E-01	-0.627	5.02E-01	3.09E-01	0.145	9.86E-01	8.63E-01	-0.703	2.03E-01	9.69E-02
Cpra	OG0022092	extensin 3	3.88E-105	0.291	4.91E-01	2.56E-01	0.4	2.89E-01	1.32E-01	0.109	9.68E-01	7.55E-01	0.345	1.45E-01	6.17E-02
Cpra	OG0022093	ATPase E1-E2 type family protein / haloacid dehalogenase-like hydrolase family protein	0	0.221	5.36E-01	2.99E-01	0.783	2.51E-02	3.56E-03	0.562	7.08E-01	7.92E-02	0.501	4.16E-02	1.13E-02
Cpra	OG0022094	exocyst subunit exo70 family protein D2	1.6E-120	0.061	8.87E-01	7.72E-01	-0.212	5.18E-01	3.25E-01	-0.272	8.76E-01	3.68E-01	-0.075	7.39E-01	6.14E-01
Cpra	OG0022095	Endomembrane protein 70 protein family	0	-0.068	9.26E-01	8.43E-01	-0.217	7.05E-01	5.31E-01	-0.149	9.69E-01	7.60E-01	-0.143	6.81E-01	5.42E-01
Cpra	OG0022096	Eukaryotic aspartyl protease family protein	2.11E-131	2.382	6.68E-03	2.78E-04	1.703	2.29E-02	3.07E-03	-0.679	8.51E-01	2.86E-01	2.055	8.01E-04	4.69E-05
Cpra	OG0022098	CELLULOSE SYNTHASE INTERACTIVE 2	0	0.34	5.55E-01	3.18E-01	-0.223	6.87E-01	5.09E-01	-0.563	8.36E-01	2.48E-01	0.061	8.75E-01	8.02E-01
Cpra	OG0022101	FORMS APLOID AND BINUCLEATE CELLS 1A	0	0.214	7.15E-01	5.03E-01	1.045	4.26E-02	7.76E-03	0.831	7.19E-01	8.79E-02	0.628	8.08E-02	2.77E-02
Cpra	OG0022102	forkhead-associated (FHA) domain-containing protein	0	-0.213	6.26E-01	3.94E-01	-0.496	1.89E-01	6.98E-02	-0.283	8.95E-01	4.26E-01	-0.352	1.47E-01	6.24E-02
Cpra	OG0022103	gibberellin 3-oxidase 1	0	-1.241	1.73E-01	4.53E-02	0.333	7.06E-01	5.33E-01	1.574	6.81E-01	6.22E-02	-0.424	5.10E-01	3.51E-01
Cpra	OG0022104			0.662	2.06E-01	6.06E-02	0.109	8.48E-01	7.34E-01	-0.553	8.32E-01	2.37E-01	0.387	2.37E-01	1.20E-01
Cpra	OG0022106	TLC ATP/ADP transporter	1.01E-107	0.548	4.88E-01	2.53E-01	1.141	1.06E-01	2.97E-02	0.593	8.79E-01	3.73E-01	0.849	6.65E-02	2.13E-02
Cpra	OG0022107	protein kinase 2A	0	0.56	2.96E-01	1.09E-01	1.75	6.47E-03	4.34E-04	1.19	6.09E-01	2.70E-02	1.137	1.40E-02	2.60E-03
Cpra	OG0022108	SWAP (Suppressor-of-White-APricot)/surp domain-containing protein / ubiquitin family protein	6.12E-127	0.468	4.88E-01	2.53E-01	-0.231	7.27E-01	5.61E-01	-0.699	8.26E-01	2.28E-01	0.119	7.91E-01	6.83E-01
Cpra	OG0022109	RNA helicase family protein	0	0.599	3.65E-01	1.55E-01	1.293	5.20E-02	1.04E-02	0.695	8.33E-01	2.43E-01	0.931	3.36E-02	8.47E-03
Cpra	OG0022111	nucleolin like 1	3.32E-85	-0.237	6.51E-01	4.22E-01	-0.01	9.87E-01	9.72E-01	0.227	9.38E-01	5.82E-01	-0.123	6.79E-01	5.39E-01
Cpra	OG0022112			0.335	2.76E-01	9.66E-02	-0.466	1.05E-01	2.94E-02	-0.801	5.24E-01	1.18E-02	-0.066	8.16E-01	7.17E-01
Cpra	OG0022113			-0.575	1.34E-01	3.04E-02	-0.37	2.92E-01	1.34E-01	0.205	9.26E-01	5.36E-01	-0.473	4.44E-02	1.24E-02
Cpra	OG0022114	zinc ion binding protein	0	-0.014	9.91E-01	9.79E-01	0.391	6.39E-01	4.53E-01	0.405	9.38E-01	5.82E-01	0.188	7.20E-01	5.91E-01
Cpra	OG0022115	S-locus lectin protein kinase family protein	0	-0.534	1.61E-01	4.04E-02	-0.306	3.82E-01	2.02E-01	0.228	9.14E-01	4.88E-01	-0.419	6.78E-02	2.19E-02
Cpra	OG0022116			0.199	8.03E-01	6.30E-01	0.474	4.65E-01	2.73E-01	0.275	9.48E-01	6.40E-01	0.333	4.05E-01	2.54E-01
Cpra	OG0022117	multidrug resistance-associated protein 12	0	1.986	1.31E-01	2.93E-02	1.414	2.05E-01	7.92E-02	-0.572	9.39E-01	5.88E-01	1.675	3.06E-02	7.49E-03
Cpra	OG0022118	Chaperone DnaJ-domain superfamily protein	0	0.52	5.21E-01	2.84E-01	0.88	2.42E-01	1.01E-01	0.359	9.43E-01	6.04E-01	0.691	1.33E-01	5.49E-02
Cpra	OG0022120	hexokinase 3	2.67E-170	0.164	9.04E-01	8.02E-01	0.755	4.68E-01	2.76E-01	0.591	9.25E-01	5.33E-01	0.448	4.84E-01	3.26E-01
Cpra	OG0022121	chromatin remodeling factor18	0	-0.181	7.88E-01	6.06E-01	0.306	5.82E-01	3.89E-01	0.487	8.67E-01	3.37E-01	0.063	8.74E-01	7.99E-01
Cpra	OG0022122	Protein kinase superfamily protein	0	0.088	8.86E-01	7.69E-01	0.42	3.53E-01	1.79E-01	0.333	9.00E-01	4.37E-01	0.254	3.86E-01	2.37E-01
Cpra	OG0022123	Tetratricopeptide repeat (TPR)-like superfamily protein	0	0.77	4.57E-03	1.52E-04	1.147	5.66E-04	6.39E-06	0.377	6.81E-01	6.25E-02	0.958	1.38E-04	3.22E-06
Cpra	OG0022124	Divalent ion symporter	0	0.438	4.78E-01	2.44E-01	0.9	1.04E-01	2.88E-02	0.461	8.80E-01	3.76E-01	0.672	6.53E-02	2.08E-02
Cpra	OG0022125			0.189	7.95E-01	6.16E-01	-0.489	3.95E-01	2.13E-01	-0.678	8.22E-01	2.24E-01	-0.15	7.17E-01	5.86E-01
Cpra	OG0022126	heat shock protein 81-2	0	0.524	4.47E-01	2.18E-01	2.209	5.80E-03	3.67E-04	1.685	5.41E-01	1.41E-02	1.368	2.35E-02	5.24E-03
Cpra	OG0022127	Membrane trafficking VPS53 family protein	0	0.464	2.88E-01	1.04E-01	0.179	6.84E-01	5.05E-01	-0.285	9.05E-01	4.54E-01	0.322	2.13E-01	1.03E-01
Cpra	OG0022128	Membrane trafficking VPS53 family protein	0	0.01	9.78E-01	9.49E-01	0.151	5.61E-01	3.66E-01	0.141	9.29E-01	5.45E-01	0.08	6.34E-01	4.84E-01
Cpra	OG0022129	P-loop containing nucleoside triphosphate hydrolases superfamily protein	9.5E-77	0.15	8.72E-01	7.43E-01	0.535	4.63E-01	2.72E-01	0.385	9.33E-01	5.60E-01	0.337	4.59E-01	3.02E-01
Cpra	OG0022130	testis-expressed sequence 2-like protein (DUF2404)	0	0.102	7.20E-01	5.09E-01	0.251	2.76E-01	1.23E-01	0.149	9.15E-01	4.94E-01	0.176	2.37E-01	1.20E-01
Cpra	OG0022131			1.106	3.49E-02	3.68E-03	1.079	2.72E-02	4.00E-03	-0.027	9.95E-01	9.47E-01	1.093	2.05E-03	1.86E-04
Cpra	OG0022132	Leucine-rich repeat (LRR) family protein	4.94E-167	0.531	4.16E-01	1.92E-01	0.575	3.32E-01	1.64E-01	0.044	9.94E-01	9.36E-01	0.553	1.34E-01	5.55E-02
Cpra	OG0022133			0.744	2.95E-01	1.09E-01	-0.214	7.74E-01	6.23E-01	-0.958	7.63E-01	1.36E-01	0.267	5.86E-01	4.31E-01
Cpra	OG0022134	Leucine-rich repeat (LRR) family protein	1.13E-89	0.442	2.59E-01	8.71E-02	0.779	4.48E-02	8.38E-03	0.337	8.66E-01	3.30E-01	0.609	1.97E-02	4.13E-03
Cpra	OG0022136	FBD / Leucine Rich Repeat domains containing protein	3.92E-56	-0.128	8.43E-01	6.93E-01	-0.209	6.97E-01	5.21E-01	-0.081	9.85E-01	8.59E-01	-0.168	5.99E-01	4.45E-01
Cpra	OG0022137			0.441	8.24E-01	6.62E-01	1.161	4.48E-01	2.58E-01	0.72	9.44E-01	6.15E-01	0.807	3.96E-01	2.45E-01
Cpra	OG0022139			-0.71	4.40E-01	2.12E-01	-0.164	8.69E-01	7.66E-01	0.546	9.15E-01	4.93E-01	-0.44	4.02E-01	2.51E-01
Cpra	OG0022140			-0.133	8.63E-01	7.27E-01	-0.097	8.92E-01	8.03E-01	0.036	9.95E-01	9.46E-01	-0.116	7.71E-01	6.56E-01
Cpra	OG0022141			-0.01	9.92E-01	9.82E-01	0.668	3.23E-01	1.56E-01	0.678	8.54E-01	2.99E-01	0.329	4.66E-01	3.09E-01
Cpra	OG0022143	MAP kinase 15	1.76E-99	0.191	8.59E-01	7.20E-01	-0.944	2.34E-01	9.58E-02	-1.134	7.73E-01	1.53E-01	-0.387	4.99E-01	3.40E-01
Cpra	OG0022144			0.699	8.19E-01	6.54E-01	-1.301	5.31E-01	3.38E-01	-1.999	8.66E-01	3.31E-01	-0.474	7.67E-01	6.50E-01
Cpra	OG0022145			-4.623	4.92E-02	6.35E-03	-0.204	9.33E-01	8.73E-01	4.418	6.24E-01	3.41E-02	-2.431	1.58E-01	6.89E-02
Cpra	OG0022146	homeodomain GLABROUS 11	0	-0.581	3.50E-01	1.45E-01	-0.345	5.67E-01	3.73E-01	0.236	9.52E-01	6.61E-01	-0.465	1.95E-01	9.19E-02
Cpra	OG0022147	HEAT repeat-containing protein	0	0.194	7.33E-01	5.28E-01	0.454	3.24E-01	1.57E-01	0.26	9.30E-01	5.49E-01	0.325	2.69E-01	1.42E-01
Cpra	OG0022149	beta glucosidase 46	2.89E-175	1.085	2.15E-01	6.46E-02	0.971	2.06E-01	7.95E-02	-0.114	9.87E-01	8.75E-01	1.025	4.57E-02	1.29E-02
Cpra	OG0022150	DNA repair (Rad51) family protein	0	-0.793	2.39E-01	7.63E-02	-0.484	4.52E-01	2.61E-01	0.309	9.43E-01	6.01E-01	-0.642	1.05E-01	3.98E-02
Cpra	OG0022151			-0.185	8.19E-01	6.53E-01	0.221	7.41E-01	5.79E-01	0.406	9.13E-01	4.82E-01	0.025	9.57E-01	9.28E-01
Cpra	OG0022152			-1.061	5.03E-01	2.67E-01	0.081	9.68E-01	9.36E-01	1.142	8.91E-01	4.10E-01	-0.539	5.86E-01	4.31E-01
Cpra	OG0022153	EXS (ERD1/XPR1/SYG1) family protein	0	0.471	2.98E-01	1.11E-01	-0.489	2.52E-01	1.08E-01	-0.96	6.19E-01	3.29E-02	0.004	9.93E-01	9.87E-01
Cpra	OG0022154			0.001	9.99E-01	9.98E-01	-0.536	4.03E-01	2.20E-01	-0.536	8.80E-01	3.75E-01	-0.267	5.31E-01	3.73E-01
Cpra	OG0022155	NAC domain containing protein 28	0	-0.41	6.25E-01	3.92E-01	-0.57	4.48E-01	2.58E-01	-0.161	9.78E-01	8.12E-01	-0.487	2.76E-01	1.48E-01
Cpra	OG0022156			0.082	9.48E-01	8.87E-01	-0.875	3.18E-01	1.53E-01	-0.957	8.42E-01	2.67E-01	-0.402	4.98E-01	3.40E-01
Cpra	OG0022158			-0.465	4.98E-01	2.63E-01	0.363	5.63E-01	3.68E-01	0.828	7.80E-01	1.62E-01	-0.044	9.29E-01	8.83E-01
Cpra	OG0022159			2.44	9.45E-02	1.74E-02	-0.199	8.89E-01	7.99E-01	-2.639	6.32E-01	3.76E-02	0.83	3.65E-01	2.18E-01
Cpra	OG0022160			-1.217	5.02E-01	2.67E-01	-2.399	1.73E-01	6.12E-02	-1.182	9.03E-01	4.47E-01	-1.754	1.12E-01	4.31E-02
Cpra	OG0022161	ILITYHIA	0	0.609	3.49E-01	1.44E-01	0.832	1.64E-01	5.66E-02	0.223	9.58E-01	6.88E-01	0.721	6.18E-02	1.93E-02
Cpra	OG0022162	S-locus lectin protein kinase family protein	0	0.528	3.44E-01	1.41E-01	-0.094	8.80E-01	7.83E-01	-0.621	8.16E-01	2.14E-01	0.22	5.43E-01	3.85E-01
Cpra	OG0022163	Disease resistance protein (TIR-NBS-LRR class) family	1.17E-88	0.672	2.27E-01	7.04E-02	1.286	2.52E-02	3.58E-03	0.614	8.19E-01	2.20E-01	0.977	1.27E-02	2.28E-03
Cpra	OG0022164	binding protein	0	0.174	8.63E-01	7.27E-01	0.254	7.66E-01	6.13E-01	0.08	9.91E-01	9.11E-01	0.214	6.65E-01	5.22E-01
Cpra	OG0022168			2.262	3.73E-01	1.61E-01	-3.009	2.03E-01	7.77E-02	-5.27	6.11E-01	2.87E-02	-0.276	9.05E-01	8.45E-01
Cpra	OG0022169			1.126	3.17E-01	1.23E-01	0.539	6.09E-01	4.19E-01	-0.587	9.26E-01	5.38E-01	0.821	1.98E-01	9.41E-02
Cpra	OG0022170			0.595	3.23E-01	1.26E-01	1.289	3.48E-02	5.75E-03	0.693	8.09E-01	2.04E-01	0.936	2.27E-02	5.01E-03
Cpra	OG0022172	EMS-MUTAGENIZED BRI1 SUPPRESSOR 1	0	-0.129	4.40E-01	2.12E-01	-0.336	3.72E-02	6.32E-03	-0.207	7.77E-01	1.59E-01	-0.232	3.94E-02	1.05E-02
Cpra	OG0022173	alpha-1,6-mannosyl-glycoprotein 2-beta-N-acetylglucosaminyltransferase	0	-0.543	4.57E-01	2.26E-01	-0.28	7.05E-01	5.31E-01	0.263	9.55E-01	6.74E-01	-0.416	3.15E-01	1.78E-01
Cpra	OG0022174			4.94	2.12E-01	6.29E-02	0.987	8.25E-01	6.95E-01	-3.952	8.44E-01	2.74E-01	2.948	2.13E-01	1.04E-01
Cpra	OG0022175	Di-glucose binding protein with Kinesin motor domain-containing protein	0	0.308	8.57E-01	7.16E-01	-0.014	9.94E-01	9.86E-01	-0.322	9.74E-01	7.88E-01	0.145	8.72E-01	7.96E-01
Cpra	OG0022176			0.777	4.16E-01	1.93E-01	-0.01	9.93E-01	9.85E-01	-0.788	8.68E-01	3.43E-01	0.396	5.04E-01	3.46E-01
Cpra	OG0022177	ATPase E1-E2 type family protein / haloacid dehalogenase-like hydrolase family protein	0	0.681	2.53E-01	8.40E-02	0.61	2.57E-01	1.11E-01	-0.072	9.88E-01	8.87E-01	0.645	6.40E-02	2.03E-02
Cpra	OG0022178			0.288	8.89E-01	7.75E-01	0.94	5.43E-01	3.49E-01	0.652	9.46E-01	6.34E-01	0.628	5.36E-01	3.79E-01
Cpra	OG0022180			-0.632	1.79E-01	4.78E-02	-0.399	3.70E-01	1.93E-01	0.233	9.36E-01	5.72E-01	-0.519	6.86E-02	2.23E-02
Cpra	OG0022181			0.807	2.50E-01	8.23E-02	2.034	1.19E-02	1.12E-03	1.227	6.95E-01	7.00E-02	1.394	1.27E-02	2.27E-03
Cpra	OG0022182	dicer-like 3	0	0.775	2.82E-01	1.01E-01	0.254	7.27E-01	5.61E-01	-0.521	8.91E-01	4.08E-01	0.513	2.25E-01	1.12E-01
Cpra	OG0022183	autoinhibited Ca2+-ATPase 11	0	1.132	3.19E-02	3.19E-03	1.537	6.53E-03	4.39E-04	0.405	8.68E-01	3.43E-01	1.334	9.26E-04	5.87E-05
Cpra	OG0022184			0.851	1.75E-01	4.63E-02	0.338	5.72E-01	3.79E-01	-0.513	8.69E-01	3.51E-01	0.593	1.16E-01	4.53E-02
Cpra	OG0022185			0.099	8.87E-01	7.72E-01	-0.323	5.65E-01	3.71E-01	-0.422	8.88E-01	3.98E-01	-0.105	7.81E-01	6.69E-01
Cpra	OG0022186	hypothetical protein	0	-0.365	5.46E-01	3.09E-01	0.383	4.86E-01	2.94E-01	0.748	7.73E-01	1.54E-01	0.004	9.94E-01	9.89E-01
Cpra	OG0022187	nuclear RNA polymerase D1A	0	-0.257	6.40E-01	4.09E-01	0.467	3.30E-01	1.62E-01	0.724	7.55E-01	1.23E-01	0.093	8.03E-01	7.00E-01
Cpra	OG0022189			0.912	2.35E-01	7.42E-02	0.897	1.89E-01	7.00E-02	-0.015	9.98E-01	9.80E-01	0.905	4.51E-02	1.26E-02
Cpra	OG0022190	Disease resistance protein (TIR-NBS-LRR class) family	1.11E-174	2.371	1.67E-02	1.17E-03	2.872	6.03E-03	3.88E-04	0.501	9.18E-01	5.10E-01	2.615	4.66E-04	2.13E-05
Cpra	OG0022191	Pentatricopeptide repeat (PPR) superfamily protein	7.2E-78	-0.364	2.39E-01	7.62E-02	-0.154	6.10E-01	4.20E-01	0.21	8.99E-01	4.36E-01	-0.259	1.61E-01	7.11E-02
Cpra	OG0022193	Disease resistance protein (TIR-NBS-LRR class) family	4.61E-121	1.487	2.55E-01	8.47E-02	1.628	1.55E-01	5.25E-02	0.141	9.90E-01	9.01E-01	1.562	4.00E-02	1.07E-02
Cpra	OG0022195	membrane steroid binding protein 1	2.97E-81	-0.447	7.18E-01	5.06E-01	0.848	3.97E-01	2.15E-01	1.296	8.00E-01	1.92E-01	0.213	7.77E-01	6.63E-01
Cpra	OG0022196			-0.28	5.94E-01	3.59E-01	0.41	3.73E-01	1.96E-01	0.69	7.59E-01	1.28E-01	0.06	8.71E-01	7.95E-01
Cpra	OG0022198	hypothetical protein	0	1.159	6.69E-02	1.01E-02	1.064	6.52E-02	1.44E-02	-0.095	9.84E-01	8.54E-01	1.112	6.32E-03	8.87E-04
Cpra	OG0022199	myosin-binding protein (Protein of unknown function, DUF593)	2.92E-127	0.393	4.49E-01	2.19E-01	0.784	9.98E-02	2.71E-02	0.391	8.81E-01	3.79E-01	0.588	6.00E-02	1.86E-02
Cpra	OG0022200	Zincin-like metalloproteases family protein	5.2E-131	-0.797	3.32E-01	1.33E-01	-0.425	5.69E-01	3.75E-01	0.372	9.38E-01	5.87E-01	-0.599	1.91E-01	8.93E-02
Cpra	OG0022202			0.024	9.79E-01	9.51E-01	0.699	2.36E-01	9.76E-02	0.675	8.32E-01	2.38E-01	0.364	3.67E-01	2.20E-01
Cpra	OG0022203	UDP-Glycosyltransferase / trehalose-phosphatase family protein	0	1.329	1.84E-02	1.37E-03	0.067	9.10E-01	8.33E-01	-1.262	5.37E-01	1.33E-02	0.692	9.15E-02	3.28E-02
Cpra	OG0022204			0.308	6.80E-01	4.56E-01	-2.249	7.76E-03	5.84E-04	-2.557	3.63E-01	1.79E-03	-0.848	2.34E-01	1.17E-01
Cpra	OG0022206	Ribosomal protein L10 family protein	9.9E-72	-1.501	1.07E-02	5.84E-04	-0.813	8.60E-02	2.18E-02	0.688	7.59E-01	1.29E-01	-1.161	3.71E-03	4.23E-04
Cpra	OG0022207	ABC transporter 1	9.72E-73	-0.307	6.31E-01	3.98E-01	-0.489	3.77E-01	1.99E-01	-0.182	9.63E-01	7.20E-01	-0.396	2.47E-01	1.27E-01
Cpra	OG0022211	kinase with adenine nucleotide alpha hydrolases-like domain-containing protein	4.15E-171	-0.356	5.43E-01	3.06E-01	-0.366	4.83E-01	2.91E-01	-0.011	9.98E-01	9.82E-01	-0.361	2.57E-01	1.34E-01
Cpra	OG0022212	CELLULOSE SYNTHASE INTERACTIVE 3	0	0.86	1.23E-01	2.66E-02	0.521	3.12E-01	1.48E-01	-0.339	9.13E-01	4.83E-01	0.693	4.38E-02	1.21E-02
Cpra	OG0022213	Integrase-type DNA-binding superfamily protein	4.51E-81	3.462	1.75E-02	1.28E-03	3.239	2.06E-02	2.64E-03	-0.224	9.86E-01	8.64E-01	3.358	1.02E-03	6.75E-05
Cpra	OG0022214	Galactose oxidase/kelch repeat superfamily protein	1.05E-80	-1.579	2.20E-01	6.71E-02	-1.764	1.53E-01	5.12E-02	-0.186	9.86E-01	8.67E-01	-1.668	3.42E-02	8.69E-03
Cpra	OG0022215	cytochrome P450, family 81, subfamily D, polypeptide 2	1.74E-168	-0.239	3.75E-01	1.63E-01	0.2	4.21E-01	2.34E-01	0.439	7.08E-01	7.94E-02	-0.019	9.29E-01	8.83E-01
Cpra	OG0022216	MATE efflux family protein	2.41E-85	2.469	2.45E-02	2.11E-03	2.517	1.62E-02	1.82E-03	0.048	9.97E-01	9.60E-01	2.494	1.12E-03	7.83E-05
Cpra	OG0022217	multidrug resistance-associated protein 13	3.78E-64	0.021	9.75E-01	9.42E-01	-0.107	8.34E-01	7.10E-01	-0.128	9.67E-01	7.53E-01	-0.043	8.91E-01	8.25E-01
Cpra	OG0022218	galactinol synthase 2	0	-2.264	3.75E-03	1.10E-04	-2.296	2.68E-03	1.03E-04	-0.032	9.95E-01	9.49E-01	-2.28	9.88E-05	2.01E-06
Cpra	OG0022219			0.222	6.86E-01	4.65E-01	-0.29	5.38E-01	3.44E-01	-0.512	8.33E-01	2.45E-01	-0.035	9.23E-01	8.73E-01
Cpra	OG0022221	NmrA-like negative transcriptional regulator family protein	0	-0.609	6.63E-02	9.96E-03	-0.322	2.71E-01	1.20E-01	0.287	8.59E-01	3.09E-01	-0.465	2.65E-02	6.19E-03
Cpra	OG0022223	C2 calcium/lipid-binding plant phosphoribosyltransferase family protein	0	-0.576	9.11E-02	1.64E-02	0.031	9.35E-01	8.77E-01	0.608	6.73E-01	5.57E-02	-0.271	2.49E-01	1.28E-01
Cpra	OG0022224	Tetratricopeptide repeat (TPR)-like superfamily protein	2.23E-52	0.623	3.00E-01	1.12E-01	-0.183	7.62E-01	6.07E-01	-0.806	7.64E-01	1.37E-01	0.207	6.08E-01	4.55E-01
Cpra	OG0022225	Disease resistance protein (TIR-NBS-LRR class) family	4.67E-167	1.05	1.91E-01	5.35E-02	-0.322	6.76E-01	4.97E-01	-1.373	6.91E-01	6.81E-02	0.339	5.47E-01	3.90E-01
Cpra	OG0022226	Disease resistance protein (TIR-NBS-LRR class) family	1.2E-72	1.341	7.46E-02	1.21E-02	0.628	3.32E-01	1.64E-01	-0.713	8.42E-01	2.62E-01	0.973	3.63E-02	9.44E-03
Cpra	OG0022227	autoinhibited Ca2+ -ATPase, isoform 8	7E-63	-0.023	9.57E-01	9.04E-01	-0.125	6.97E-01	5.21E-01	-0.101	9.61E-01	7.12E-01	-0.075	7.08E-01	5.75E-01
Cpra	OG0022228			-0.252	6.96E-01	4.78E-01	-0.568	2.93E-01	1.35E-01	-0.316	9.24E-01	5.28E-01	-0.407	2.34E-01	1.18E-01
Cpra	OG0022229	NAD-dependent malic enzyme 1	4.96E-43	-0.358	5.11E-01	2.75E-01	-0.057	9.23E-01	8.58E-01	0.301	9.17E-01	5.04E-01	-0.207	5.15E-01	3.56E-01
Cpra	OG0022231	transferases, transferring glycosyl groups	8.83E-129	0.466	4.48E-01	2.18E-01	0.583	2.92E-01	1.34E-01	0.117	9.80E-01	8.21E-01	0.524	1.29E-01	5.25E-02
Cpra	OG0022233	kinase superfamily with octicosapeptide/Phox/Bem1p domain-containing protein	2.83E-64	0.281	6.84E-01	4.62E-01	0.755	1.88E-01	6.93E-02	0.475	8.84E-01	3.85E-01	0.516	1.61E-01	7.11E-02
Cpra	OG0022234	camelliol C synthase 1	1.59E-143	-0.056	9.58E-01	9.06E-01	-0.117	8.95E-01	8.09E-01	-0.061	9.93E-01	9.28E-01	-0.087	8.67E-01	7.89E-01
Cpra	OG0022235	Tetratricopeptide repeat (TPR)-like superfamily protein	0	-0.168	8.76E-01	7.49E-01	-0.674	3.86E-01	2.06E-01	-0.506	9.15E-01	4.99E-01	-0.43	3.91E-01	2.41E-01
Cpra	OG0022236			0.523	3.16E-01	1.22E-01	0.739	1.33E-01	4.15E-02	0.216	9.46E-01	6.33E-01	0.629	4.73E-02	1.35E-02
Cpra	OG0022237	phosphoenolpyruvate carboxylase 1	0	1.698	3.97E-02	4.50E-03	1.356	6.31E-02	1.37E-02	-0.342	9.43E-01	6.03E-01	1.524	4.32E-03	5.21E-04
Cpra	OG0022238			0.389	6.40E-01	4.09E-01	1.088	1.26E-01	3.80E-02	0.699	8.55E-01	3.01E-01	0.74	1.11E-01	4.30E-02
Cpra	OG0022240			-0.111	9.47E-01	8.85E-01	0.577	6.53E-01	4.69E-01	0.689	9.25E-01	5.32E-01	0.226	7.85E-01	6.75E-01
Cpra	OG0022242			0.509	8.21E-01	6.58E-01	1.208	5.07E-01	3.13E-01	0.699	9.56E-01	6.77E-01	0.854	4.29E-01	2.75E-01
Cpra	OG0022243	pre-mRNA-processing protein 40B	0	0.598	3.24E-01	1.27E-01	0.256	6.79E-01	4.99E-01	-0.342	9.22E-01	5.18E-01	0.431	2.29E-01	1.14E-01
Cpra	OG0022244	extracellular ligand-gated ion channel protein (DUF3537)	0	-0.146	7.98E-01	6.22E-01	0.378	4.04E-01	2.20E-01	0.525	8.26E-01	2.28E-01	0.116	7.24E-01	5.96E-01
Cpra	OG0022245	embryo defective 2016	0	0.963	1.88E-01	5.21E-02	1.444	4.29E-02	7.85E-03	0.481	9.03E-01	4.49E-01	1.207	1.26E-02	2.25E-03
Cpra	OG0022246	embryo defective 2016	0	0.495	5.31E-01	2.95E-01	0.816	2.39E-01	9.92E-02	0.321	9.45E-01	6.22E-01	0.657	1.34E-01	5.53E-02
Cpra	OG0022247	receptor like protein 53	3.96E-167	1.214	2.60E-02	2.31E-03	1.569	6.61E-03	4.49E-04	0.356	8.92E-01	4.14E-01	1.39	7.50E-04	4.28E-05
Cpra	OG0022248	UDP-glucosyl transferase 71B6	0	0.06	9.17E-01	8.26E-01	-0.523	2.14E-01	8.43E-02	-0.584	7.75E-01	1.57E-01	-0.229	4.45E-01	2.89E-01
Cpra	OG0022249	cell wall-plasma membrane linker protein	3.56E-137	0.354	7.02E-01	4.87E-01	1.506	5.33E-02	1.08E-02	1.152	7.55E-01	1.22E-01	0.957	8.16E-02	2.81E-02
Cpra	OG0022250	LOW protein: PPR containing-like protein	0	1.489	8.18E-02	1.40E-02	-0.716	3.42E-01	1.72E-01	-2.205	5.20E-01	1.04E-02	0.366	6.16E-01	4.64E-01
Cpra	OG0022251			-0.734	3.89E-01	1.72E-01	-1.705	4.91E-02	9.56E-03	-0.971	8.16E-01	2.12E-01	-1.195	3.46E-02	8.85E-03
Cpra	OG0022252			-1.109	3.38E-02	3.51E-03	-0.599	1.81E-01	6.55E-02	0.51	8.32E-01	2.38E-01	-0.856	1.18E-02	2.05E-03
Cpra	OG0022253	2-oxoglutarate-dependent dioxygenase family protein	5.7E-73	0.499	3.36E-01	1.35E-01	0.544	2.64E-01	1.15E-01	0.045	9.97E-01	9.73E-01	0.521	8.81E-02	3.12E-02
Cpra	OG0022254	cation exchanger 9	5.59E-138	1.11	8.14E-02	1.39E-02	0.443	4.33E-01	2.45E-01	-0.667	8.23E-01	2.24E-01	0.768	5.21E-02	1.54E-02
Cpra	OG0022256	ARM repeat superfamily protein	0	0.773	5.21E-01	2.85E-01	0.9	4.03E-01	2.20E-01	0.127	9.89E-01	8.96E-01	0.837	2.08E-01	1.00E-01
Cpra	OG0022257	ARM repeat superfamily protein	0	0.45	6.15E-01	3.81E-01	1.18	1.32E-01	4.08E-02	0.729	8.61E-01	3.17E-01	0.81	1.14E-01	4.43E-02
Cpra	OG0022259	methyl-CPG-binding domain 9	0	0.528	5.92E-01	3.56E-01	0.257	7.99E-01	6.57E-01	-0.27	9.66E-01	7.38E-01	0.398	4.68E-01	3.10E-01
Cpra	OG0022260	methyl-CPG-binding domain 9	0	0.802	2.97E-01	1.10E-01	0.797	2.31E-01	9.41E-02	-0.005	9.99E-01	9.90E-01	0.799	6.70E-02	2.16E-02
Cpra	OG0022261	cytochrome C oxidase subunit	1.14E-165	-0.779	6.91E-01	4.71E-01	-0.837	6.61E-01	4.78E-01	-0.058	9.97E-01	9.68E-01	-0.808	4.74E-01	3.16E-01
Cpra	OG0022262	cytochrome P450, family 77, subfamily A, polypeptide 6	0	-0.788	3.06E-01	1.15E-01	0.159	8.48E-01	7.33E-01	0.947	7.88E-01	1.73E-01	-0.315	5.32E-01	3.74E-01
Cpra	OG0022264	NAC domain containing protein 50	0	0.494	2.63E-01	8.92E-02	0.543	1.83E-01	6.64E-02	0.049	9.90E-01	8.97E-01	0.518	4.95E-02	1.43E-02
Cpra	OG0022266	somatic embryogenesis receptor-like kinase 4	9.87E-175	0.938	1.22E-02	7.27E-04	0.743	2.44E-02	3.40E-03	-0.195	9.14E-01	4.85E-01	0.841	1.09E-03	7.45E-05
Cpra	OG0022268	Disease resistance protein (TIR-NBS-LRR class) family	2.11E-119	2.293	4.11E-03	1.28E-04	2.337	2.86E-03	1.16E-04	0.044	9.93E-01	9.32E-01	2.315	1.08E-04	2.27E-06
Cpra	OG0022269			0.589	3.38E-01	1.36E-01	0.809	1.59E-01	5.45E-02	0.22	9.56E-01	6.76E-01	0.697	5.95E-02	1.84E-02
Cpra	OG0022270	TCP-1/cpn60 chaperonin family protein	0	-0.829	8.02E-03	3.68E-04	-0.964	2.96E-03	1.23E-04	-0.135	9.30E-01	5.47E-01	-0.896	2.10E-04	6.22E-06
Cpra	OG0022271	evolutionarily conserved C-terminal region 5	1.09E-132	-1.538	2.14E-01	6.39E-02	-0.523	6.67E-01	4.85E-01	1.015	8.68E-01	3.45E-01	-1.021	1.64E-01	7.23E-02
Cpra	OG0022272			0.318	5.33E-01	2.97E-01	-0.192	6.96E-01	5.20E-01	-0.51	8.32E-01	2.40E-01	0.063	8.55E-01	7.71E-01
Cpra	OG0022273	Ypt/Rab-GAP domain of gyp1p superfamily protein	0	0.374	4.69E-01	2.36E-01	-0.133	8.03E-01	6.63E-01	-0.507	8.39E-01	2.54E-01	0.12	7.20E-01	5.90E-01
Cpra	OG0022275			0.199	8.06E-01	6.33E-01	0.5	4.22E-01	2.35E-01	0.301	9.43E-01	6.05E-01	0.353	3.73E-01	2.26E-01
Cpra	OG0022276	GW repeat- and PHD finger-containing protein NERD	0	0.365	1.44E-01	3.39E-02	0.715	9.51E-03	8.01E-04	0.35	7.57E-01	1.25E-01	0.541	5.47E-03	7.27E-04
Cpra	OG0022278			0.899	4.60E-01	2.28E-01	0.02	9.91E-01	9.79E-01	-0.879	8.91E-01	4.09E-01	0.49	5.12E-01	3.54E-01
Cpra	OG0022279	intracellular protein transporter	2.53E-108	-0.285	8.04E-01	6.31E-01	0.213	8.45E-01	7.29E-01	0.498	9.34E-01	5.67E-01	-0.045	9.47E-01	9.12E-01
Cpra	OG0022280	Heavy metal transport/detoxification superfamily protein	0	-0.017	9.71E-01	9.35E-01	0.473	1.37E-01	4.33E-02	0.49	7.52E-01	1.19E-01	0.228	3.14E-01	1.77E-01
Cpra	OG0022282	asparaginyl-tRNA synthetase 2	9.52E-175	-0.78	1.10E-01	2.22E-02	-0.308	5.02E-01	3.09E-01	0.472	8.43E-01	2.72E-01	-0.545	7.15E-02	2.35E-02
Cpra	OG0022285	LOW protein: UPF0503-like protein, putative (DUF740)	1.13E-75	-0.436	3.66E-01	1.56E-01	-0.106	8.38E-01	7.16E-01	0.33	8.97E-01	4.31E-01	-0.272	3.41E-01	1.98E-01
Cpra	OG0022286	mitogen-activated protein kinase kinase kinase 6	0	-1.349	4.90E-02	6.28E-03	-0.806	1.97E-01	7.45E-02	0.543	8.73E-01	3.59E-01	-1.092	1.38E-02	2.57E-03
Cpra	OG0022287	mitogen-activated protein kinase kinase kinase 6	7.06E-143	0.986	6.06E-02	8.69E-03	0.571	2.09E-01	8.17E-02	-0.416	8.68E-01	3.44E-01	0.775	1.89E-02	3.93E-03
Cpra	OG0022288	ARM repeat superfamily protein	0	0.244	6.86E-01	4.65E-01	0.358	4.89E-01	2.97E-01	0.115	9.78E-01	8.08E-01	0.3	3.39E-01	1.97E-01
Cpra	OG0022289	Galactose oxidase/kelch repeat superfamily protein	2.63E-174	0.559	1.25E-01	2.73E-02	0.389	2.46E-01	1.04E-01	-0.169	9.40E-01	5.91E-01	0.475	3.53E-02	9.09E-03
Cpra	OG0022290	O-fucosyltransferase family protein	0	0.206	7.73E-01	5.84E-01	1.027	9.16E-02	2.38E-02	0.821	7.73E-01	1.53E-01	0.599	1.39E-01	5.80E-02
Cpra	OG0022291	Phosphatidylinositol 3- and 4-kinase family protein with FAT domain-containing protein	0	0.86	4.45E-01	2.16E-01	0.992	3.37E-01	1.67E-01	0.133	9.88E-01	8.86E-01	0.925	1.49E-01	6.37E-02
Cpra	OG0022292	transmembrane protein (Protein of unknown function DUF2359, transmembrane)	2.53E-110	0.665	2.92E-01	1.07E-01	0.466	4.42E-01	2.53E-01	-0.2	9.62E-01	7.18E-01	0.569	1.23E-01	4.90E-02
Cpra	OG0022293			-0.057	9.46E-01	8.81E-01	0.89	1.44E-01	4.68E-02	0.946	7.42E-01	1.10E-01	0.396	3.55E-01	2.10E-01
Cpra	OG0022294	receptor like protein 35	0	1.412	3.55E-02	3.79E-03	1.832	8.75E-03	7.11E-04	0.42	8.99E-01	4.36E-01	1.623	1.13E-03	7.93E-05
Cpra	OG0022295	receptor like protein 34	7.15E-78	0.33	6.61E-01	4.33E-01	1.562	2.81E-02	4.21E-03	1.232	6.79E-01	6.06E-02	0.932	6.21E-02	1.95E-02
Cpra	OG0022296	Disease resistance protein (TIR-NBS-LRR class) family	3.33E-92	1.089	6.13E-02	8.83E-03	0.819	1.19E-01	3.53E-02	-0.27	9.37E-01	5.79E-01	0.956	9.97E-03	1.64E-03
Cpra	OG0022297	TRAF-like family protein	0	0.03	9.02E-01	7.98E-01	-0.338	6.57E-02	1.46E-02	-0.367	6.57E-01	4.55E-02	-0.154	2.71E-01	1.44E-01
Cpra	OG0022298	Gag-Pol-related retrotransposon family protein	1.37E-85	0.195	7.18E-01	5.07E-01	0.742	1.01E-01	2.77E-02	0.547	8.09E-01	2.04E-01	0.466	1.24E-01	4.98E-02
Cpra	OG0022299	squalene synthase 1	0	-2.168	1.38E-02	8.80E-04	-2.36	6.30E-03	4.16E-04	-0.191	9.70E-01	7.66E-01	-2.267	3.85E-04	1.59E-05
Cpra	OG0022300	4-coumarate:CoA ligase 1	0	-1.423	2.51E-01	8.31E-02	-1.779	1.34E-01	4.17E-02	-0.357	9.64E-01	7.30E-01	-1.597	4.08E-02	1.10E-02
Cpra	OG0022301	Gag-Pol-related retrotransposon family protein	1.32E-45	-0.588	3.16E-01	1.22E-01	0.005	9.95E-01	9.89E-01	0.593	8.41E-01	2.60E-01	-0.296	4.20E-01	2.67E-01
Cpra	OG0022302	RNA-dependent RNA polymerase family protein	5.81E-69	0.699	5.73E-01	3.36E-01	0.234	8.62E-01	7.54E-01	-0.466	9.51E-01	6.54E-01	0.479	4.98E-01	3.40E-01
Cpra	OG0022304	Tesmin/TSO1-like CXC domain-containing protein	8.13E-92	0.551	3.76E-01	1.63E-01	0.18	7.80E-01	6.33E-01	-0.371	9.15E-01	4.91E-01	0.367	3.11E-01	1.75E-01
Cpra	OG0022305	photosystem I subunit E-2	3.03E-60	-2.051	2.08E-01	6.14E-02	-0.183	9.23E-01	8.58E-01	1.869	8.05E-01	1.99E-01	-1.153	2.80E-01	1.51E-01
Cpra	OG0022306			0.289	6.40E-01	4.08E-01	-0.611	2.49E-01	1.05E-01	-0.901	7.22E-01	9.12E-02	-0.152	7.13E-01	5.81E-01
Cpra	OG0022308	Mannose-binding lectin superfamily protein	0	1.219	7.29E-03	3.15E-04	1.453	2.51E-03	9.12E-05	0.234	9.08E-01	4.68E-01	1.335	1.72E-04	4.60E-06
Cpra	OG0022309			-1.218	1.16E-02	6.69E-04	-1.827	1.49E-03	3.74E-05	-0.609	7.40E-01	1.10E-01	-1.518	3.02E-04	1.10E-05
Cpra	OG0022311	UDP-Glycosyltransferase superfamily protein	1.23E-134	0.413	6.25E-01	3.92E-01	0.18	8.32E-01	7.08E-01	-0.233	9.64E-01	7.29E-01	0.298	5.22E-01	3.64E-01
Cpra	OG0022312	translocon outer complex protein 120	0	0.638	2.30E-01	7.17E-02	0.469	3.37E-01	1.67E-01	-0.169	9.61E-01	7.11E-01	0.553	7.70E-02	2.60E-02
Cpra	OG0022313			-0.388	3.42E-01	1.39E-01	-0.687	8.07E-02	1.98E-02	-0.299	8.90E-01	4.03E-01	-0.535	3.86E-02	1.03E-02
Cpra	OG0022314	DNA repair/recombination protein	0	-0.101	8.92E-01	7.79E-01	-0.657	2.36E-01	9.75E-02	-0.556	8.54E-01	2.93E-01	-0.375	3.06E-01	1.71E-01
Cpra	OG0022315	presequence protease 2	0	0.554	6.49E-01	4.20E-01	-0.153	8.97E-01	8.12E-01	-0.707	9.05E-01	4.55E-01	0.185	7.94E-01	6.86E-01
Cpra	OG0022316	tetratricopeptide repeat (TPR)-containing protein	0	0.112	9.21E-01	8.34E-01	-0.245	8.02E-01	6.61E-01	-0.357	9.49E-01	6.44E-01	-0.058	9.24E-01	8.75E-01
Cpra	OG0022317			-1.278	1.58E-01	3.93E-02	-0.848	3.07E-01	1.45E-01	0.431	9.38E-01	5.81E-01	-1.063	5.06E-02	1.48E-02
Cpra	OG0022319	chlorophyll A/B-binding protein 2	1.32E-64	0.241	7.39E-01	5.36E-01	0.393	5.10E-01	3.17E-01	0.151	9.73E-01	7.81E-01	0.318	3.86E-01	2.37E-01
Cpra	OG0022320			-0.153	8.00E-01	6.24E-01	0.246	6.33E-01	4.46E-01	0.399	8.82E-01	3.80E-01	0.041	9.09E-01	8.51E-01
Cpra	OG0022321	RIBOSOMAL RNA PROCESSING 5	0	-0.574	7.80E-01	5.94E-01	0.832	6.22E-01	4.33E-01	1.406	8.75E-01	3.65E-01	0.149	9.02E-01	8.41E-01
Cpra	OG0022322	multidrug resistance-associated protein 11	0	0.698	3.89E-01	1.72E-01	1.276	8.99E-02	2.33E-02	0.578	8.91E-01	4.11E-01	0.99	4.47E-02	1.25E-02
Cpra	OG0022323	casein kinase II beta chain 2	4.96E-120	-0.772	1.89E-02	1.42E-03	-0.372	1.69E-01	5.92E-02	0.4	7.62E-01	1.34E-01	-0.573	9.10E-03	1.45E-03
Cpra	OG0022324	hypothetical protein	1.83E-43	0.068	9.28E-01	8.48E-01	-0.637	2.34E-01	9.62E-02	-0.706	7.93E-01	1.81E-01	-0.288	4.70E-01	3.12E-01
Cpra	OG0022325			-0.185	9.42E-01	8.75E-01	-1.139	5.10E-01	3.17E-01	-0.954	9.33E-01	5.60E-01	-0.672	5.32E-01	3.74E-01
Cpra	OG0022326	auxin transport protein (BIG)	0	1.048	4.26E-01	2.00E-01	1.099	3.46E-01	1.74E-01	0.051	9.97E-01	9.64E-01	1.074	1.40E-01	5.90E-02
Cpra	OG0022327			0.037	8.93E-01	7.82E-01	-0.066	7.74E-01	6.23E-01	-0.102	9.39E-01	5.88E-01	-0.014	9.26E-01	8.77E-01
Cpra	OG0022329	Calcineurin-like metallo-phosphoesterase superfamily protein	1.88E-131	-0.527	1.56E-01	3.84E-02	-0.732	4.42E-02	8.19E-03	-0.204	9.23E-01	5.24E-01	-0.63	1.09E-02	1.85E-03
Cpra	OG0022330			-0.419	5.66E-01	3.29E-01	0.705	2.83E-01	1.28E-01	1.124	7.19E-01	8.84E-02	0.122	8.16E-01	7.17E-01
Cpra	OG0022331	delta-adaptin	0	0.086	9.08E-01	8.10E-01	0.201	7.47E-01	5.87E-01	0.115	9.80E-01	8.22E-01	0.142	7.00E-01	5.65E-01
Cpra	OG0022332	Outer arm dynein light chain 1 protein	0	0.12	8.67E-01	7.34E-01	-0.279	6.40E-01	4.54E-01	-0.398	9.01E-01	4.41E-01	-0.071	8.58E-01	7.76E-01
Cpra	OG0022333			6.736	1.19E-01	2.53E-02	0.903	8.28E-01	6.99E-01	-5.833	7.60E-01	1.31E-01	3.26	1.70E-01	7.64E-02
Cpra	OG0022335			1.141	1.75E-01	4.63E-02	0.563	4.53E-01	2.62E-01	-0.579	8.93E-01	4.16E-01	0.837	9.02E-02	3.22E-02
Cpra	OG0022336			1.33	3.43E-01	1.39E-01	1.397	2.60E-01	1.13E-01	0.066	9.96E-01	9.56E-01	1.364	8.79E-02	3.11E-02
Cpra	OG0022337			-0.678	5.31E-01	2.94E-01	-0.113	9.23E-01	8.58E-01	0.566	9.19E-01	5.12E-01	-0.396	5.43E-01	3.86E-01
Cpra	OG0022338			-1.058	3.22E-01	1.26E-01	-0.373	7.32E-01	5.68E-01	0.685	9.06E-01	4.58E-01	-0.718	2.56E-01	1.34E-01
Cpra	OG0022339			-1.024	2.48E-01	8.08E-02	-0.307	7.24E-01	5.57E-01	0.717	8.69E-01	3.49E-01	-0.655	2.09E-01	1.01E-01
Cpra	OG0022340	receptor like protein 19	0	0.697	6.00E-01	3.65E-01	0.786	4.68E-01	2.76E-01	0.089	9.94E-01	9.33E-01	0.746	2.81E-01	1.52E-01
Cpra	OG0022342			0.435	4.55E-01	2.24E-01	-0.078	9.03E-01	8.21E-01	-0.512	8.56E-01	3.04E-01	0.181	6.23E-01	4.72E-01
Cpra	OG0022345	LOW protein: UPF0503-like protein, putative (DUF740)	0	-0.892	8.72E-02	1.54E-02	-0.47	3.23E-01	1.57E-01	0.421	8.69E-01	3.51E-01	-0.684	3.63E-02	9.47E-03
Cpra	OG0022347	pleiotropic drug resistance 5	0	0.552	8.94E-02	1.59E-02	0.593	5.55E-02	1.14E-02	0.04	9.88E-01	8.83E-01	0.572	7.51E-03	1.12E-03
Cpra	OG0022348	pleiotropic drug resistance 5	0	0.207	5.55E-01	3.18E-01	0.445	1.47E-01	4.86E-02	0.238	8.91E-01	4.13E-01	0.326	1.04E-01	3.94E-02
Cpra	OG0022349	Transmembrane amino acid transporter family protein	0	0.407	3.03E-01	1.14E-01	0.317	3.85E-01	2.05E-01	-0.09	9.74E-01	7.91E-01	0.362	1.14E-01	4.46E-02
Cpra	OG0022350			0.866	2.11E-01	6.25E-02	1.194	7.62E-02	1.82E-02	0.328	9.39E-01	5.89E-01	1.027	2.02E-02	4.26E-03
Cpra	OG0022352	ATP-dependent caseinolytic (Clp) protease/crotonase family protein	0	-0.621	4.93E-01	2.57E-01	-1.072	2.17E-01	8.63E-02	-0.451	9.33E-01	5.60E-01	-0.828	1.21E-01	4.84E-02
Cpra	OG0022354	MuDR family transposase	6.02E-116	0.994	1.66E-01	4.25E-02	1.08	1.00E-01	2.72E-02	0.086	9.89E-01	8.90E-01	1.038	1.89E-02	3.93E-03
Cpra	OG0022355	Leucine-rich repeat receptor-like protein kinase family protein	0	0.637	5.68E-01	3.31E-01	1.529	1.27E-01	3.87E-02	0.892	8.68E-01	3.42E-01	1.074	9.52E-02	3.47E-02
Cpra	OG0022356	Leucine-rich repeat receptor-like protein kinase family protein	0	2.11	4.98E-02	6.48E-03	1.534	1.03E-01	2.84E-02	-0.576	9.18E-01	5.10E-01	1.816	7.92E-03	1.20E-03
Cpra	OG0022357	centromere/kinetochore protein, putative (ZW10)	8.6E-176	-0.342	3.16E-01	1.22E-01	-0.881	1.51E-02	1.65E-03	-0.539	7.19E-01	8.95E-02	-0.611	1.63E-02	3.21E-03
Cpra	OG0022358			-1.751	1.95E-01	5.54E-02	0.658	5.91E-01	3.98E-01	2.409	6.68E-01	5.36E-02	-0.458	6.41E-01	4.92E-01
Cpra	OG0022359	RNA-binding (RRM/RBD/RNP motifs) family protein	0	0.111	8.58E-01	7.18E-01	0.08	8.88E-01	7.96E-01	-0.031	9.95E-01	9.43E-01	0.096	7.65E-01	6.47E-01
Cpra	OG0022361	zinc finger FYVE domain protein	0	2.411	1.90E-01	5.33E-02	2.666	1.21E-01	3.57E-02	0.255	9.87E-01	8.73E-01	2.543	2.70E-02	6.32E-03
Cpra	OG0022362	zinc finger FYVE domain protein	0	0.93	7.69E-02	1.27E-02	0.626	1.77E-01	6.35E-02	-0.305	9.14E-01	4.89E-01	0.775	1.81E-02	3.70E-03
Cpra	OG0022363			-1.37	1.27E-01	2.79E-02	-0.249	7.76E-01	6.27E-01	1.121	7.73E-01	1.53E-01	-0.778	1.62E-01	7.16E-02
Cpra	OG0022365	DNA repair ATPase-like protein	0	-0.074	8.03E-01	6.29E-01	-0.459	5.92E-02	1.25E-02	-0.384	7.29E-01	9.95E-02	-0.267	1.18E-01	4.65E-02
Cpra	OG0022366	replicon protein A2	0	1.014	1.27E-02	7.77E-04	1.298	3.17E-03	1.38E-04	0.284	8.72E-01	3.58E-01	1.155	3.11E-04	1.15E-05
Cpra	OG0022367	DCD (Development and Cell Death) domain protein	0	0.854	1.88E-01	5.21E-02	-0.13	8.48E-01	7.33E-01	-0.984	7.27E-01	9.79E-02	0.346	4.23E-01	2.69E-01
Cpra	OG0022369	Ribosomal protein S26e family protein	3.03E-123	-0.855	4.42E-02	5.32E-03	-0.867	3.22E-02	5.14E-03	-0.012	9.97E-01	9.72E-01	-0.861	2.74E-03	2.76E-04
Cpra	OG0022370	RING-finger, DEAD-like helicase, PHD and SNF2 domain-containing protein	2.77E-76	-0.031	9.79E-01	9.51E-01	0.138	8.81E-01	7.84E-01	0.169	9.78E-01	8.14E-01	0.055	9.22E-01	8.72E-01
Cpra	OG0022371	RING-finger, DEAD-like helicase, PHD and SNF2 domain-containing protein	0	0.646	1.65E-01	4.22E-02	0.668	1.22E-01	3.62E-02	0.022	9.96E-01	9.57E-01	0.657	2.29E-02	5.04E-03
Cpra	OG0022372			-0.24	8.38E-01	6.84E-01	-0.667	4.71E-01	2.79E-01	-0.427	9.44E-01	6.13E-01	-0.449	4.32E-01	2.77E-01
Cpra	OG0022374			-0.834	4.87E-01	2.52E-01	0.402	7.25E-01	5.59E-01	1.235	8.29E-01	2.31E-01	-0.199	7.96E-01	6.90E-01
Cpra	OG0022377	nuclear factor Y, subunit B8	3.38E-161	0.111	8.01E-01	6.27E-01	-0.407	2.35E-01	9.71E-02	-0.518	7.59E-01	1.29E-01	-0.148	5.61E-01	4.05E-01
Cpra	OG0022378	SNF2 domain-containing protein / helicase domain-containing protein	0	-0.205	8.17E-01	6.51E-01	0.796	2.52E-01	1.08E-01	1.002	7.69E-01	1.46E-01	0.287	5.66E-01	4.10E-01
Cpra	OG0022379	structural constituent of nuclear pore	1.49E-115	-0.021	9.72E-01	9.36E-01	0.011	9.84E-01	9.67E-01	0.033	9.93E-01	9.31E-01	-0.005	9.87E-01	9.78E-01
Cpra	OG0022380	phosphate 2	0	0.48	4.55E-01	2.24E-01	1.428	2.56E-02	3.67E-03	0.948	7.32E-01	1.02E-01	0.956	3.12E-02	7.69E-03
Cpra	OG0022381			-0.421	8.21E-01	6.58E-01	-2.096	1.24E-01	3.71E-02	-1.675	8.22E-01	2.24E-01	-1.328	1.52E-01	6.55E-02
Cpra	OG0022382	hypothetical protein	1.09E-89	-1.676	2.04E-02	1.61E-03	-2.213	4.80E-03	2.70E-04	-0.537	8.68E-01	3.47E-01	-1.94	5.44E-04	2.69E-05
Cpra	OG0022385	hypothetical protein	2.46E-165	-0.031	9.20E-01	8.31E-01	0.054	8.36E-01	7.13E-01	0.085	9.57E-01	6.82E-01	0.011	9.46E-01	9.10E-01
Cpra	OG0022386	squalene epoxidase 2	2.55E-63	-0.326	7.48E-01	5.49E-01	-1.111	1.58E-01	5.39E-02	-0.785	8.56E-01	3.03E-01	-0.728	1.62E-01	7.15E-02
Cpra	OG0022387			-0.419	6.74E-01	4.49E-01	-0.986	2.24E-01	9.05E-02	-0.567	9.05E-01	4.55E-01	-0.709	1.85E-01	8.57E-02
Cpra	OG0022388			0.069	8.79E-01	7.56E-01	0.224	5.17E-01	3.24E-01	0.156	9.45E-01	6.21E-01	0.146	5.04E-01	3.46E-01
Cpra	OG0022389	photosystem I P subunit	1.59E-56	-1.059	1.49E-01	3.57E-02	-1.021	1.25E-01	3.77E-02	0.038	9.95E-01	9.50E-01	-1.039	2.04E-02	4.35E-03
Cpra	OG0022390	TRAF-like family protein	0	0.059	9.28E-01	8.48E-01	0.284	5.59E-01	3.65E-01	0.225	9.43E-01	6.07E-01	0.173	5.76E-01	4.20E-01
Cpra	OG0022391			-0.566	4.84E-01	2.49E-01	0.119	8.91E-01	8.01E-01	0.686	8.62E-01	3.19E-01	-0.226	6.55E-01	5.09E-01
Cpra	OG0022393	RNA helicase family protein	0	1.089	1.00E-01	1.91E-02	-0.136	8.46E-01	7.31E-01	-1.225	6.58E-01	4.95E-02	0.475	3.06E-01	1.71E-01
Cpra	OG0022394			0.722	7.70E-01	5.79E-01	1.249	5.32E-01	3.38E-01	0.527	9.69E-01	7.62E-01	0.994	4.39E-01	2.84E-01
Cpra	OG0022395	nuclear RNA polymerase D1B	0	0.344	6.66E-01	4.40E-01	0.338	6.31E-01	4.44E-01	-0.006	9.99E-01	9.93E-01	0.342	4.12E-01	2.60E-01
Cpra	OG0022396			-0.01	9.89E-01	9.74E-01	-0.17	7.54E-01	5.96E-01	-0.16	9.63E-01	7.21E-01	-0.089	7.89E-01	6.80E-01
Cpra	OG0022398	ent-kaurenoic acid hydroxylase 2	0	0.666	1.95E-01	5.52E-02	0.847	8.80E-02	2.25E-02	0.181	9.57E-01	6.85E-01	0.755	2.12E-02	4.55E-03
Cpra	OG0022399	purple acid phosphatase 13	3.32E-96	0.329	7.59E-01	5.64E-01	-0.347	7.10E-01	5.39E-01	-0.676	8.91E-01	4.07E-01	-0.013	9.85E-01	9.74E-01
Cpra	OG0022400	DEGP protease 2	7.72E-53	0.982	1.97E-01	5.65E-02	0.967	1.97E-01	7.45E-02	-0.015	9.99E-01	9.92E-01	0.975	3.91E-02	1.04E-02
Cpra	OG0022401	UDP-glycosyltransferase 74 F1	1.03E-146	-0.679	4.44E-01	2.15E-01	0.488	5.56E-01	3.62E-01	1.167	7.65E-01	1.38E-01	-0.094	8.83E-01	8.14E-01
Cpra	OG0022402	IQ-domain 14	0	0.294	3.69E-01	1.58E-01	0.704	3.06E-02	4.78E-03	0.411	7.79E-01	1.62E-01	0.499	2.59E-02	5.99E-03
Cpra	OG0022404			-0.682	6.88E-01	4.68E-01	0.668	6.54E-01	4.70E-01	1.35	8.64E-01	3.21E-01	0.005	9.96E-01	9.94E-01
Cpra	OG0022405			-0.526	4.52E-01	2.22E-01	1.928	1.31E-02	1.32E-03	2.454	3.77E-01	2.07E-03	0.64	3.65E-01	2.18E-01
Cpra	OG0022407	FER-like regulator of iron uptake	1.6E-165	-0.382	6.74E-01	4.49E-01	0.409	6.17E-01	4.28E-01	0.791	8.46E-01	2.77E-01	0.006	9.93E-01	9.88E-01
Cpra	OG0022408	ATP-binding cassette A1	0	-0.008	9.92E-01	9.80E-01	-0.838	9.68E-02	2.59E-02	-0.83	7.23E-01	9.23E-02	-0.415	2.45E-01	1.25E-01
Cpra	OG0022409	6-phosphogluconate dehydrogenase family protein	7.24E-81	-0.41	3.85E-01	1.69E-01	-0.173	7.16E-01	5.46E-01	0.237	9.32E-01	5.57E-01	-0.293	2.86E-01	1.55E-01
Cpra	OG0022410	Transducin/WD40 repeat-like superfamily protein	0	-0.528	4.14E-01	1.91E-01	-0.393	5.14E-01	3.21E-01	0.135	9.77E-01	8.04E-01	-0.461	2.03E-01	9.73E-02
Cpra	OG0022411	microtubule-associated protein 65-5	0	-0.44	5.93E-01	3.57E-01	-1.01	1.81E-01	6.56E-02	-0.57	8.91E-01	4.11E-01	-0.706	1.33E-01	5.46E-02
Cpra	OG0022412			1.204	7.83E-02	1.30E-02	0.873	1.59E-01	5.41E-02	-0.33	9.36E-01	5.71E-01	1.04	1.51E-02	2.89E-03
Cpra	OG0022413			0.208	8.79E-01	7.55E-01	-0.142	9.07E-01	8.28E-01	-0.35	9.61E-01	7.14E-01	0.031	9.67E-01	9.44E-01
Cpra	OG0022414	UDP-Glycosyltransferase superfamily protein	1.35E-92	-0.031	9.50E-01	8.90E-01	0.211	5.50E-01	3.56E-01	0.242	9.04E-01	4.51E-01	0.09	7.01E-01	5.67E-01
Cpra	OG0022415			-1.087	7.00E-02	1.09E-02	-0.412	4.40E-01	2.51E-01	0.674	8.00E-01	1.92E-01	-0.746	4.85E-02	1.39E-02
Cpra	OG0022416	Transcriptional factor B3 family protein	4.13E-143	-0.178	6.69E-01	4.43E-01	-0.607	8.88E-02	2.28E-02	-0.429	8.09E-01	2.04E-01	-0.392	1.03E-01	3.85E-02
Cpra	OG0022417	transmembrane protein (Protein of unknown function DUF2359, transmembrane)	6.65E-83	0.188	6.76E-01	4.51E-01	0.165	6.85E-01	5.07E-01	-0.023	9.95E-01	9.47E-01	0.176	4.59E-01	3.02E-01
Cpra	OG0022418	villin-like 1	6.06E-164	0.208	7.42E-01	5.40E-01	0.139	8.20E-01	6.87E-01	-0.069	9.88E-01	8.86E-01	0.174	6.08E-01	4.54E-01
Cpra	OG0022419	NAD(P)-binding Rossmann-fold superfamily protein	5.39E-128	-0.831	1.58E-01	3.91E-02	-1.652	1.11E-02	1.01E-03	-0.821	7.58E-01	1.26E-01	-1.241	6.29E-03	8.80E-04
Cpra	OG0022420			-0.471	8.67E-01	7.35E-01	-0.022	9.94E-01	9.87E-01	0.449	9.76E-01	8.02E-01	-0.261	8.75E-01	8.02E-01
Cpra	OG0022421	villin 2	0	0.187	5.40E-01	3.04E-01	-0.348	1.94E-01	7.25E-02	-0.536	6.70E-01	5.41E-02	-0.08	7.19E-01	5.89E-01
Cpra	OG0022423	tetratricopeptide repeat (TPR)-containing protein	0	0.112	8.91E-01	7.77E-01	-0.501	4.27E-01	2.39E-01	-0.613	8.54E-01	2.95E-01	-0.183	6.70E-01	5.28E-01
Cpra	OG0022425	thyroid adenoma-associated-like protein	0	0.66	4.25E-01	2.00E-01	0.486	5.28E-01	3.34E-01	-0.174	9.76E-01	8.02E-01	0.573	2.15E-01	1.05E-01
Cpra	OG0022426	Alpha/beta hydrolase related protein	3.11E-103	0.794	1.97E-01	5.62E-02	0.553	3.32E-01	1.64E-01	-0.24	9.50E-01	6.52E-01	0.674	6.69E-02	2.15E-02
Cpra	OG0022428	P-glycoprotein 20	0	0.129	8.28E-01	6.69E-01	0.639	1.65E-01	5.73E-02	0.51	8.35E-01	2.48E-01	0.382	2.14E-01	1.04E-01
Cpra	OG0022429	embryo defective 2423	0	-0.279	5.58E-01	3.21E-01	0.218	6.25E-01	4.37E-01	0.497	8.20E-01	2.21E-01	-0.032	9.23E-01	8.72E-01
Cpra	OG0022430	Esterase/lipase/thioesterase family protein	0	-0.142	7.83E-01	5.98E-01	0.16	7.24E-01	5.57E-01	0.301	8.98E-01	4.34E-01	0.008	9.81E-01	9.66E-01
Cpra	OG0022431			-1.164	5.23E-01	2.86E-01	-0.149	9.39E-01	8.83E-01	1.015	9.14E-01	4.87E-01	-0.64	5.48E-01	3.91E-01
Cpra	OG0022432	hercules receptor kinase 1	1.68E-118	0.388	4.96E-01	2.60E-01	0.354	4.91E-01	2.98E-01	-0.034	9.95E-01	9.41E-01	0.37	2.34E-01	1.18E-01
Cpra	OG0022433	Protein kinase superfamily protein	7.69E-54	0.491	2.68E-01	9.25E-02	1.52	5.16E-03	3.01E-04	1.029	5.87E-01	2.22E-02	0.988	1.20E-02	2.10E-03
Cpra	OG0022434	Calcium-dependent lipid-binding (CaLB domain) family protein	1E-81	-1.062	4.08E-01	1.86E-01	-0.208	8.83E-01	7.87E-01	0.854	8.98E-01	4.33E-01	-0.637	4.03E-01	2.52E-01
Cpra	OG0022439			0.873	2.37E-01	7.54E-02	0.432	5.52E-01	3.58E-01	-0.442	9.15E-01	4.95E-01	0.658	1.36E-01	5.66E-02
Cpra	OG0022440	multidrug resistance-associated protein 14	0	0.297	8.41E-01	6.90E-01	1.831	9.21E-02	2.40E-02	1.533	7.74E-01	1.55E-01	1.125	1.45E-01	6.14E-02
Cpra	OG0022441			-0.479	3.28E-01	1.30E-01	-0.392	3.85E-01	2.05E-01	0.088	9.82E-01	8.35E-01	-0.436	1.22E-01	4.85E-02
Cpra	OG0022442			2.097	3.26E-02	3.31E-03	1.79	4.60E-02	8.71E-03	-0.307	9.75E-01	7.96E-01	1.946	2.91E-03	2.99E-04
Cpra	OG0022443	pleiotropic drug resistance 9	8.37E-62	0.242	8.42E-01	6.91E-01	-0.279	7.92E-01	6.48E-01	-0.521	9.31E-01	5.49E-01	-0.018	9.81E-01	9.66E-01
Cpra	OG0022444	pleiotropic drug resistance 9	3.43E-121	-0.11	9.18E-01	8.28E-01	0.427	6.08E-01	4.18E-01	0.536	9.08E-01	4.66E-01	0.152	7.80E-01	6.68E-01
Cpra	OG0022445	pleiotropic drug resistance 9	1.73E-117	-0.641	1.98E-01	5.65E-02	-0.368	4.44E-01	2.55E-01	0.272	9.49E-01	6.47E-01	-0.509	9.03E-02	3.22E-02
Cpra	OG0022447	suppressor of abi3-5	0	0.229	7.19E-01	5.08E-01	0.772	1.39E-01	4.42E-02	0.543	8.44E-01	2.75E-01	0.502	1.48E-01	6.33E-02
Cpra	OG0022448	Class I glutamine amidotransferase-like superfamily protein	9.18E-145	-1.621	1.35E-01	3.08E-02	-1.276	2.04E-01	7.83E-02	0.345	9.60E-01	7.09E-01	-1.452	3.09E-02	7.62E-03
Cpra	OG0022449	TIC-like protein	0	0.419	3.15E-01	1.22E-01	0.839	4.17E-02	7.50E-03	0.42	8.40E-01	2.57E-01	0.629	2.41E-02	5.43E-03
Cpra	OG0022451			-0.958	3.49E-01	1.44E-01	1.233	1.96E-01	7.39E-02	2.191	6.23E-01	3.35E-02	0.119	8.92E-01	8.26E-01
Cpra	OG0022452	ATP binding microtubule motor family protein	0	-0.731	4.04E-01	1.84E-01	-0.551	5.11E-01	3.18E-01	0.18	9.78E-01	8.14E-01	-0.643	1.92E-01	9.03E-02
Cpra	OG0022453	20S proteasome alpha subunit PAD1	1.25E-140	-0.414	1.41E-01	3.28E-02	-0.607	3.05E-02	4.76E-03	-0.193	8.96E-01	4.30E-01	-0.511	8.05E-03	1.23E-03
Cpra	OG0022454			0.258	5.61E-01	3.24E-01	-0.5	1.98E-01	7.50E-02	-0.758	6.77E-01	5.86E-02	-0.118	7.10E-01	5.78E-01
Cpra	OG0022455			3.958	3.58E-01	1.50E-01	1.832	6.63E-01	4.81E-01	-2.126	9.29E-01	5.47E-01	2.782	2.51E-01	1.30E-01
Cpra	OG0022456			-0.642	4.71E-01	2.38E-01	-0.106	9.13E-01	8.39E-01	0.536	9.09E-01	4.70E-01	-0.37	4.74E-01	3.16E-01
Cpra	OG0022458			-0.171	7.32E-01	5.26E-01	-0.279	5.07E-01	3.14E-01	-0.107	9.72E-01	7.78E-01	-0.224	3.81E-01	2.32E-01
Cpra	OG0022459	phototropin 1	0	1.416	3.04E-04	1.73E-06	0.74	5.26E-03	3.10E-04	-0.676	4.69E-01	5.47E-03	1.077	3.46E-04	1.35E-05
Cpra	OG0022460			-0.03	9.84E-01	9.62E-01	-0.734	4.51E-01	2.61E-01	-0.704	8.98E-01	4.33E-01	-0.375	5.50E-01	3.93E-01
Cpra	OG0022462			-2.025	4.09E-02	4.71E-03	0.704	3.77E-01	1.99E-01	2.729	4.53E-01	4.56E-03	-0.573	5.13E-01	3.54E-01
Cpra	OG0022463	F-box/RNI-like/FBD-like domains-containing protein	0	-0.122	8.54E-01	7.11E-01	0.052	9.34E-01	8.75E-01	0.174	9.61E-01	7.12E-01	-0.036	9.22E-01	8.72E-01
Cpra	OG0022464	O-acyltransferase (WSD1-like) family protein	0	-0.503	5.24E-01	2.88E-01	0.01	9.92E-01	9.82E-01	0.514	8.98E-01	4.34E-01	-0.242	6.02E-01	4.48E-01
Cpra	OG0022468	E3 Ubiquitin ligase family protein	1.86E-56	-0.413	2.74E-01	9.57E-02	-0.659	6.85E-02	1.55E-02	-0.246	9.05E-01	4.55E-01	-0.536	2.61E-02	6.05E-03
Cpra	OG0022469	beta glucosidase 8	1.03E-121	-0.094	9.13E-01	8.20E-01	0.464	4.70E-01	2.78E-01	0.558	8.71E-01	3.55E-01	0.185	6.71E-01	5.28E-01
Cpra	OG0022470	HCO3- transporter family	1.39E-177	0.812	3.43E-01	1.40E-01	-0.39	6.45E-01	4.60E-01	-1.201	7.56E-01	1.25E-01	0.216	7.21E-01	5.92E-01
Cpra	OG0022471	multidrug resistance-associated protein 9	0	1.433	2.72E-02	2.50E-03	1.52	1.56E-02	1.72E-03	0.087	9.86E-01	8.64E-01	1.477	1.15E-03	8.14E-05
Cpra	OG0022472			0.496	5.67E-01	3.29E-01	0.559	4.67E-01	2.75E-01	0.063	9.93E-01	9.29E-01	0.527	2.55E-01	1.32E-01
Cpra	OG0022473	trichome birefringence-like protein (DUF828)	0	0.166	8.06E-01	6.34E-01	-0.074	9.11E-01	8.36E-01	-0.24	9.46E-01	6.32E-01	0.05	8.98E-01	8.35E-01
Cpra	OG0022474	ATP-binding cassette A2	0	0.835	2.26E-01	6.97E-02	1.649	2.10E-02	2.71E-03	0.814	7.98E-01	1.87E-01	1.246	1.18E-02	2.06E-03
Cpra	OG0022475	Serine/Threonine-kinase ATM-like protein	0	0.707	4.90E-01	2.55E-01	0.764	4.10E-01	2.25E-01	0.057	9.95E-01	9.45E-01	0.736	1.92E-01	9.00E-02
Cpra	OG0022476	Serine/Threonine-kinase ATM-like protein	0	0.232	8.21E-01	6.58E-01	0.469	5.93E-01	4.01E-01	0.237	9.67E-01	7.51E-01	0.345	5.13E-01	3.55E-01
Cpra	OG0022477	RING/U-box superfamily protein	6.35E-48	-1.17	1.55E-03	2.71E-05	-0.44	7.57E-02	1.80E-02	0.73	4.96E-01	7.77E-03	-0.806	3.34E-03	3.66E-04
Cpra	OG0022478			-0.118	8.04E-01	6.30E-01	-0.446	2.36E-01	9.76E-02	-0.328	8.72E-01	3.58E-01	-0.279	2.54E-01	1.32E-01
Cpra	OG0022479			0.102	8.51E-01	7.06E-01	-0.176	6.92E-01	5.16E-01	-0.278	9.09E-01	4.71E-01	-0.038	9.01E-01	8.39E-01
Cpra	OG0022480	Eukaryotic rpb5 RNA polymerase subunit family protein	1.36E-119	-1.068	2.06E-01	6.05E-02	-1.114	1.53E-01	5.10E-02	-0.045	9.95E-01	9.50E-01	-1.092	3.30E-02	8.30E-03
Cpra	OG0022481	Glycosyl hydrolase family protein	1.3E-139	-0.067	9.04E-01	8.00E-01	0.448	2.55E-01	1.10E-01	0.515	7.97E-01	1.86E-01	0.194	4.91E-01	3.33E-01
Cpra	OG0022483			-0.031	9.79E-01	9.51E-01	0.327	6.86E-01	5.07E-01	0.357	9.44E-01	6.15E-01	0.154	7.65E-01	6.47E-01
Cpra	OG0022484	cytochrome p450 78a9	1.2E-140	0.713	2.97E-01	1.10E-01	-0.192	7.80E-01	6.32E-01	-0.905	7.65E-01	1.41E-01	0.244	5.91E-01	4.36E-01
Cpra	OG0022486	sucrose synthase 2	0	1.249	1.42E-01	3.30E-02	1.132	1.42E-01	4.59E-02	-0.117	9.86E-01	8.71E-01	1.189	2.14E-02	4.61E-03
Cpra	OG0022488	pfkB-like carbohydrate kinase family protein	7.61E-43	-0.559	6.80E-01	4.57E-01	0.952	4.04E-01	2.21E-01	1.511	7.88E-01	1.73E-01	0.193	8.25E-01	7.30E-01
Cpra	OG0022489	Adenosylmethionine decarboxylase family protein	0	-0.497	5.65E-01	3.28E-01	0.084	9.28E-01	8.66E-01	0.581	8.93E-01	4.15E-01	-0.205	6.88E-01	5.51E-01
Cpra	OG0022491			-0.103	9.25E-01	8.41E-01	0.12	9.00E-01	8.16E-01	0.223	9.69E-01	7.61E-01	0.009	9.88E-01	9.80E-01
Cpra	OG0022492	P-loop containing nucleoside triphosphate hydrolases superfamily protein	0	0.185	8.14E-01	6.47E-01	0.178	7.97E-01	6.55E-01	-0.007	9.99E-01	9.89E-01	0.182	6.48E-01	5.02E-01
Cpra	OG0022493	RECQ helicase SIM	1.98E-155	-0.546	4.39E-01	2.11E-01	-0.139	8.50E-01	7.35E-01	0.407	9.15E-01	4.93E-01	-0.339	4.00E-01	2.49E-01
Cpra	OG0022494	RECQ helicase SIM	0	-0.007	9.95E-01	9.87E-01	0.307	6.90E-01	5.12E-01	0.314	9.46E-01	6.32E-01	0.148	7.58E-01	6.39E-01
Cpra	OG0022495	DNAJ heat shock N-terminal domain-containing protein	0	0.228	7.72E-01	5.83E-01	0.074	9.22E-01	8.54E-01	-0.155	9.74E-01	7.88E-01	0.149	7.19E-01	5.89E-01
Cpra	OG0022499	Disease resistance protein (TIR-NBS-LRR class) family	1.34E-89	0.44	7.72E-01	5.82E-01	2.588	7.96E-02	1.94E-02	2.148	7.33E-01	1.04E-01	1.326	1.55E-01	6.74E-02
Cpra	OG0022503			1.974	2.16E-02	1.76E-03	1.017	1.39E-01	4.43E-02	-0.957	7.76E-01	1.58E-01	1.48	8.43E-03	1.31E-03
Cpra	OG0022504	vacuolar protein sorting-associated protein, putative (DUF1162)	0	-0.37	3.20E-01	1.24E-01	-0.825	2.83E-02	4.24E-03	-0.454	7.89E-01	1.75E-01	-0.598	2.05E-02	4.38E-03
Cpra	OG0022505	cytochrome P450, family 714, subfamily A, polypeptide 1	2.44E-99	-0.01	9.92E-01	9.81E-01	0.957	1.27E-01	3.88E-02	0.967	7.48E-01	1.17E-01	0.477	2.88E-01	1.57E-01
Cpra	OG0022506	portal protein	0	-0.595	2.21E-01	6.76E-02	-0.831	7.92E-02	1.93E-02	-0.236	9.38E-01	5.81E-01	-0.71	2.21E-02	4.81E-03
Cpra	OG0022507	C2 calcium/lipid-binding plant phosphoribosyltransferase family protein	3.87E-152	0.609	2.15E-01	6.46E-02	0.806	8.78E-02	2.24E-02	0.197	9.49E-01	6.44E-01	0.707	2.37E-02	5.32E-03
Cpra	OG0022508			0.485	4.10E-01	1.88E-01	0.301	5.89E-01	3.97E-01	-0.184	9.61E-01	7.12E-01	0.392	2.34E-01	1.18E-01
Cpra	OG0022509			-0.527	4.22E-01	1.98E-01	0.266	6.81E-01	5.02E-01	0.793	7.87E-01	1.72E-01	-0.132	7.70E-01	6.54E-01
Cpra	OG0022513	chromatin remodeling 4	1.55E-154	0.367	6.27E-01	3.94E-01	0.269	6.96E-01	5.20E-01	-0.097	9.86E-01	8.69E-01	0.317	4.28E-01	2.74E-01
Cpra	OG0022517	Ribosomal protein S4	1.43E-57	-0.476	1.80E-01	4.84E-02	-0.431	1.89E-01	7.00E-02	0.044	9.88E-01	8.85E-01	-0.454	3.59E-02	9.31E-03
Cpra	OG0022518	galacturonosyltransferase 14	0	0.119	7.73E-01	5.84E-01	0.121	7.42E-01	5.80E-01	0.002	1.00E+00	9.96E-01	0.12	5.76E-01	4.20E-01
Cpra	OG0022519			0.057	9.59E-01	9.08E-01	-0.335	6.90E-01	5.12E-01	-0.392	9.37E-01	5.80E-01	-0.134	8.01E-01	6.97E-01
Cpra	OG0022523	transducin family protein / WD-40 repeat family protein	0	0.495	2.87E-01	1.04E-01	0.833	6.87E-02	1.56E-02	0.338	8.91E-01	4.11E-01	0.66	2.82E-02	6.71E-03
Cpra	OG0022524	sucrose phosphate synthase 2F	2.74E-135	1.131	2.17E-01	6.57E-02	0.23	9.73E-01	9.46E-01	-0.9	8.40E-01	2.58E-01	0.655	2.27E-01	1.13E-01
Cpra	OG0022526	Tetratricopeptide repeat (TPR)-like superfamily protein	0	-0.676	6.05E-02	8.66E-03	-0.139	6.89E-01	5.11E-01	0.537	7.23E-01	9.34E-02	-0.406	8.58E-02	3.00E-02
Cpra	OG0022527	neuroblastoma-amplified sequence protein	0	0.329	6.88E-01	4.68E-01	1.181	9.29E-02	2.43E-02	0.853	8.07E-01	2.02E-01	0.754	1.08E-01	4.11E-02
Cpra	OG0022528	arabinogalactan protein 41	9.79E-75	0.005	9.97E-01	9.93E-01	-0.723	4.05E-01	2.21E-01	-0.728	8.79E-01	3.74E-01	-0.357	5.33E-01	3.76E-01
Cpra	OG0022529	gamma-irradiation and mitomycin c induced 1	0	0.145	7.73E-01	5.84E-01	0.407	2.98E-01	1.39E-01	0.262	9.13E-01	4.83E-01	0.278	2.72E-01	1.45E-01
Cpra	OG0022531	Disease resistance protein (TIR-NBS-LRR class) family	9.34E-51	1.698	5.06E-01	2.70E-01	1.477	5.08E-01	3.15E-01	-0.221	9.92E-01	9.13E-01	1.583	2.32E-01	1.16E-01
Cpra	OG0022532	Disease resistance protein (TIR-NBS-LRR class) family	7.67E-56	0.927	2.23E-01	6.84E-02	0.872	1.95E-01	7.34E-02	-0.054	9.93E-01	9.29E-01	0.899	4.37E-02	1.21E-02
Cpra	OG0022534	transmembrane protein, putative (DUF594)	5.45E-124	0.221	8.14E-01	6.47E-01	0.841	2.70E-01	1.19E-01	0.621	8.83E-01	3.83E-01	0.514	2.81E-01	1.52E-01
Cpra	OG0022536	protein VARIATION IN COMPOUND TRIGGERED ROOT growth protein	3.55E-45	2.02	2.99E-01	1.11E-01	2.222	1.82E-01	6.62E-02	0.202	9.91E-01	9.11E-01	2.13	5.29E-02	1.57E-02
Cpra	OG0022537			0.233	8.47E-01	7.00E-01	-0.136	9.00E-01	8.17E-01	-0.368	9.52E-01	6.61E-01	0.044	9.48E-01	9.13E-01
Cpra	OG0022538	GC-rich sequence DNA-binding factor-like protein	0	0.62	1.44E-01	3.39E-02	0.836	4.31E-02	7.92E-03	0.216	9.32E-01	5.53E-01	0.729	9.81E-03	1.60E-03
Cpra	OG0022539	F-box/RNI-like/FBD-like domains-containing protein	2.1E-45	-0.158	9.60E-01	9.11E-01	-0.681	4.94E-01	3.01E-01	-0.523	9.32E-01	5.55E-01	-0.398	5.67E-01	4.11E-01
Cpra	OG0022540	LisH/CRA/RING-U-box domains-containing protein	5.77E-152	0.447	6.70E-01	4.44E-01	0.128	9.04E-01	8.23E-01	-0.32	9.58E-01	6.94E-01	0.286	6.19E-01	4.67E-01
Cpra	OG0022541	Octicosapeptide/Phox/Bem1p family protein	0	-0.071	8.04E-01	6.31E-01	-0.401	8.24E-02	2.04E-02	-0.33	7.65E-01	1.38E-01	-0.236	1.39E-01	5.84E-02
Cpra	OG0022543			1.345	2.50E-01	8.22E-02	-0.045	9.75E-01	9.50E-01	-1.39	7.98E-01	1.88E-01	0.656	3.81E-01	2.32E-01
Cpra	OG0022544	Disease resistance protein (TIR-NBS-LRR class) family	1.14E-117	0.021	9.91E-01	9.79E-01	0.553	6.94E-01	5.18E-01	0.532	9.53E-01	6.68E-01	0.297	7.35E-01	6.09E-01
Cpra	OG0022545	1	0	-0.462	5.85E-01	3.48E-01	-0.305	6.99E-01	5.25E-01	0.156	9.79E-01	8.17E-01	-0.383	3.99E-01	2.48E-01
Cpra	OG0022546	RNA-binding protein	3.17E-142	0.289	4.00E-01	1.81E-01	-0.23	4.71E-01	2.79E-01	-0.519	7.27E-01	9.83E-02	0.03	9.11E-01	8.53E-01
Cpra	OG0022547	Plant calmodulin-binding protein-like protein	0	0.231	7.92E-01	6.13E-01	-0.671	3.38E-01	1.68E-01	-0.902	7.94E-01	1.83E-01	-0.213	6.77E-01	5.36E-01
Cpra	OG0022548	nuclear-encoded CLP protease P7	0	-0.292	1.66E-01	4.24E-02	-0.499	2.18E-02	2.86E-03	-0.207	8.42E-01	2.69E-01	-0.395	8.83E-03	1.39E-03
Cpra	OG0022549	dentin sialophosphoprotein-like protein	0	0.317	4.89E-01	2.54E-01	0.325	4.30E-01	2.42E-01	0.008	9.98E-01	9.84E-01	0.321	2.06E-01	9.89E-02
Cpra	OG0022550	actin binding protein	0	0.185	4.55E-01	2.24E-01	0.407	7.59E-02	1.81E-02	0.222	8.54E-01	2.98E-01	0.296	5.40E-02	1.61E-02
Cpra	OG0022551			-0.861	1.68E-01	4.33E-02	-0.722	2.01E-01	7.66E-02	0.139	9.75E-01	7.93E-01	-0.791	3.47E-02	8.89E-03
Cpra	OG0022552	Cyclin A3;1	0	-1.366	1.66E-01	4.26E-02	-3.412	1.09E-02	9.82E-04	-2.046	6.65E-01	5.24E-02	-2.158	1.22E-02	2.16E-03
Cpra	OG0022554	F-box/RNI-like/FBD-like domains-containing protein	1.47E-68	0.498	7.26E-01	5.17E-01	0.488	7.07E-01	5.35E-01	-0.01	1.00E+00	9.94E-01	0.494	5.11E-01	3.53E-01
Cpra	OG0022555			-0.72	5.79E-01	3.42E-01	0.107	9.44E-01	8.92E-01	0.826	9.07E-01	4.59E-01	-0.33	6.68E-01	5.25E-01
Cpra	OG0022557			-0.141	9.07E-01	8.08E-01	0.939	2.65E-01	1.16E-01	1.08	7.99E-01	1.89E-01	0.422	4.97E-01	3.38E-01
Cpra	OG0022558	syntaxin of plants 41	0	-0.828	8.46E-02	1.48E-02	-0.855	6.05E-02	1.29E-02	-0.027	9.95E-01	9.46E-01	-0.841	7.34E-03	1.09E-03
Cpra	OG0022559	kinesin 4	0	0.307	5.75E-01	3.38E-01	0.215	6.81E-01	5.02E-01	-0.092	9.82E-01	8.36E-01	0.261	3.84E-01	2.35E-01
Cpra	OG0022560	TRAF-like family protein	0	-2.097	2.53E-02	2.22E-03	-3.488	2.71E-03	1.04E-04	-1.391	7.12E-01	8.26E-02	-2.763	8.46E-04	5.08E-05
Cpra	OG0022561	TOPLESS-related 3	6.26E-156	0.882	5.75E-01	3.38E-01	0.034	9.85E-01	9.69E-01	-0.847	9.21E-01	5.16E-01	0.443	6.05E-01	4.51E-01
Cpra	OG0022564	light-independent protochlorophyllide reductase subunit	0	0.542	3.49E-01	1.44E-01	-0.116	8.78E-01	7.79E-01	-0.658	8.16E-01	2.13E-01	0.226	5.50E-01	3.94E-01
Cpra	OG0022567	C2 calcium/lipid-binding plant phosphoribosyltransferase family protein	0	0.264	6.14E-01	3.79E-01	0.507	2.52E-01	1.07E-01	0.243	9.33E-01	5.61E-01	0.386	1.71E-01	7.66E-02
Cpra	OG0022568	DEA(D/H)-box RNA helicase family protein	0	0.475	5.67E-01	3.30E-01	0.041	9.66E-01	9.33E-01	-0.434	9.24E-01	5.26E-01	0.262	5.88E-01	4.33E-01
Cpra	OG0022569			-1.199	5.40E-01	3.03E-01	-0.829	6.50E-01	4.65E-01	0.37	9.78E-01	8.10E-01	-1.014	3.55E-01	2.10E-01
Cpra	OG0022570	hypothetical protein (DUF581)	6.22E-60	-0.111	9.24E-01	8.41E-01	0.443	6.17E-01	4.27E-01	0.554	9.14E-01	4.86E-01	0.167	7.73E-01	6.58E-01
Cpra	OG0022572			0.351	5.55E-01	3.17E-01	0.163	7.86E-01	6.40E-01	-0.189	9.59E-01	7.00E-01	0.259	4.37E-01	2.82E-01
Cpra	OG0022573	N-MYC downregulated-like 2	1.96E-50	-0.187	8.68E-01	7.37E-01	-0.945	2.47E-01	1.05E-01	-0.758	8.68E-01	3.43E-01	-0.576	2.84E-01	1.54E-01
Cpra	OG0022575	FRIGIDA-like protein	0	-0.068	7.52E-01	5.55E-01	-0.089	6.29E-01	4.41E-01	-0.021	9.89E-01	8.95E-01	-0.078	4.89E-01	3.31E-01
Cpra	OG0022576			-0.129	7.23E-01	5.13E-01	-0.286	3.39E-01	1.69E-01	-0.157	9.36E-01	5.75E-01	-0.207	2.75E-01	1.47E-01
Cpra	OG0022577	RING/U-box superfamily protein	6.07E-82	0.252	7.51E-01	5.52E-01	0.495	4.52E-01	2.61E-01	0.243	9.57E-01	6.85E-01	0.372	3.57E-01	2.12E-01
Cpra	OG0022578			1.217	1.15E-01	2.38E-02	0.277	7.18E-01	5.49E-01	-0.94	7.86E-01	1.71E-01	0.744	1.26E-01	5.08E-02
Cpra	OG0022579			0.533	7.39E-01	5.36E-01	-1.094	4.08E-01	2.23E-01	-1.627	8.05E-01	1.98E-01	-0.276	7.83E-01	6.71E-01
Cpra	OG0022580	polyribonucleotide nucleotidyltransferase	1.09E-145	0.418	7.59E-01	5.64E-01	-0.017	9.93E-01	9.85E-01	-0.435	9.57E-01	6.85E-01	0.22	7.77E-01	6.63E-01
Cpra	OG0022581	VERDANDI	3.37E-102	-0.974	1.98E-01	5.66E-02	-1.383	6.58E-02	1.46E-02	-0.409	9.26E-01	5.37E-01	-1.172	1.73E-02	3.48E-03
Cpra	OG0022582	hypothetical protein (DUF3444)	3.77E-98	0.158	7.97E-01	6.20E-01	-0.203	6.99E-01	5.25E-01	-0.361	8.95E-01	4.27E-01	-0.023	9.49E-01	9.16E-01
Cpra	OG0022583	SAUR-like auxin-responsive protein family	3.69E-68	-0.484	3.67E-01	1.57E-01	-0.955	6.57E-02	1.46E-02	-0.471	8.62E-01	3.18E-01	-0.716	3.70E-02	9.68E-03
Cpra	OG0022585	alpha-(1,6)-fucosyltransferase	1.07E-126	0.45	6.79E-01	4.55E-01	0.664	4.57E-01	2.66E-01	0.215	9.75E-01	7.96E-01	0.56	3.12E-01	1.75E-01
Cpra	OG0022586	glycine-rich protein	7.59E-58	4.292	1.54E-04	4.87E-07	3.282	4.08E-04	3.47E-06	-1.01	6.73E-01	5.58E-02	3.778	1.35E-05	7.86E-08
Cpra	OG0022587	NAD(P)-binding Rossmann-fold superfamily protein	0	1.149	5.96E-03	2.32E-04	1.475	1.43E-03	3.48E-05	0.326	8.43E-01	2.73E-01	1.312	1.31E-04	3.00E-06
Cpra	OG0022588	aspartic/glutamic acid-rich protein	1.18E-148	-1.208	4.78E-04	3.74E-06	-1.601	1.41E-04	3.58E-07	-0.393	6.65E-01	5.25E-02	-1.403	1.39E-05	8.21E-08
Cpra	OG0022589	Co-chaperone GrpE family protein	3.01E-55	-0.327	6.80E-01	4.56E-01	-0.038	9.64E-01	9.29E-01	0.288	9.48E-01	6.38E-01	-0.182	6.78E-01	5.37E-01
Cpra	OG0022590			0.391	6.07E-01	3.72E-01	0.549	4.16E-01	2.31E-01	0.158	9.75E-01	7.96E-01	0.468	2.56E-01	1.33E-01
Cpra	OG0022591			-0.23	6.98E-01	4.81E-01	1.37	1.65E-02	1.89E-03	1.599	4.69E-01	5.54E-03	0.554	2.44E-01	1.24E-01
Cpra	OG0022592	kow domain-containing transcription factor 1	0	-0.51	3.25E-01	1.28E-01	0.405	4.11E-01	2.27E-01	0.915	6.83E-01	6.51E-02	-0.064	8.79E-01	8.07E-01
Cpra	OG0022594			-0.1	9.57E-01	9.03E-01	-0.799	5.02E-01	3.08E-01	-0.699	9.24E-01	5.29E-01	-0.473	5.52E-01	3.95E-01
Cpra	OG0022597	Leucine-rich repeat (LRR) family protein	0	1.074	1.62E-01	4.08E-02	0.607	4.16E-01	2.31E-01	-0.466	9.15E-01	4.93E-01	0.853	7.24E-02	2.39E-02
Cpra	OG0022598	selenium-binding protein 1	0	0.333	4.03E-01	1.83E-01	-0.689	6.62E-02	1.47E-02	-1.022	5.24E-01	1.17E-02	-0.18	5.94E-01	4.39E-01
Cpra	OG0022600			-0.757	2.57E-01	8.60E-02	-1.106	8.42E-02	2.11E-02	-0.35	9.29E-01	5.47E-01	-0.93	2.68E-02	6.27E-03
Cpra	OG0022601			0.42	6.49E-01	4.19E-01	1.277	1.05E-01	2.91E-02	0.857	8.38E-01	2.51E-01	0.853	1.04E-01	3.91E-02
Cpra	OG0022602			0.131	8.59E-01	7.21E-01	-0.165	7.92E-01	6.49E-01	-0.296	9.35E-01	5.69E-01	-0.019	9.64E-01	9.40E-01
Cpra	OG0022603			3.92	2.50E-01	8.25E-02	-0.608	8.41E-01	7.22E-01	-4.528	7.19E-01	8.78E-02	1.203	6.33E-01	4.84E-01
Cpra	OG0022604	P-loop containing nucleoside triphosphate hydrolases superfamily protein	3.63E-101	-0.97	2.11E-01	6.26E-02	-0.005	9.96E-01	9.92E-01	0.965	7.87E-01	1.73E-01	-0.486	3.20E-01	1.82E-01
Cpra	OG0022605	ubiquitin-specific protease 16	0	0.506	2.27E-01	7.02E-02	0.356	3.58E-01	1.84E-01	-0.15	9.56E-01	6.78E-01	0.432	8.28E-02	2.86E-02
Cpra	OG0022606	alpha/beta-Hydrolases superfamily protein	6.19E-133	-1.245	2.07E-02	1.65E-03	-2.053	1.76E-03	4.87E-05	-0.809	6.99E-01	7.27E-02	-1.649	5.64E-04	2.84E-05
Cpra	OG0022607	tRNA/rRNA methyltransferase (SpoU) family protein	0	0.247	8.08E-01	6.37E-01	0.395	6.33E-01	4.46E-01	0.148	9.83E-01	8.40E-01	0.323	5.18E-01	3.59E-01
Cpra	OG0022608	tRNA/rRNA methyltransferase (SpoU) family protein	2.69E-161	1.335	1.74E-01	4.57E-02	1.065	2.35E-01	9.67E-02	-0.27	9.67E-01	7.50E-01	1.2	4.06E-02	1.10E-02
Cpra	OG0022610			0.33	4.84E-01	2.49E-01	0.058	9.10E-01	8.34E-01	-0.272	9.15E-01	4.93E-01	0.194	4.80E-01	3.21E-01
Cpra	OG0022611			0.513	7.80E-01	5.95E-01	1.071	5.46E-01	3.52E-01	0.558	9.59E-01	7.05E-01	0.75	4.52E-01	2.96E-01
Cpra	OG0022612	Peptidase M50 family protein	1.03E-147	0.193	7.44E-01	5.43E-01	-0.378	4.33E-01	2.45E-01	-0.571	8.17E-01	2.17E-01	-0.093	7.95E-01	6.88E-01
Cpra	OG0022613	Pentatricopeptide repeat (PPR-like) superfamily protein	5.53E-163	-0.943	9.68E-02	1.81E-02	0.039	9.54E-01	9.09E-01	0.981	6.82E-01	6.32E-02	-0.457	2.43E-01	1.24E-01
Cpra	OG0022614			0.817	1.25E-01	2.71E-02	0.843	9.38E-02	2.47E-02	0.025	9.96E-01	9.55E-01	0.83	1.44E-02	2.70E-03
Cpra	OG0022615	Pre-mRNA-processing-splicing factor	0	0.294	7.99E-01	6.24E-01	0.183	8.64E-01	7.59E-01	-0.111	9.89E-01	8.94E-01	0.238	6.92E-01	5.56E-01
Cpra	OG0022616			-0.356	7.00E-01	4.83E-01	1.019	1.74E-01	6.17E-02	1.375	6.99E-01	7.27E-02	0.344	5.59E-01	4.03E-01
Cpra	OG0022619	MUS308 and mammalian DNA polymerase-like protein	0	-0.269	6.65E-01	4.38E-01	0.284	6.06E-01	4.16E-01	0.553	8.43E-01	2.70E-01	0.006	9.89E-01	9.80E-01
Cpra	OG0022620	BRISC/BRCA1-A complex protein	2.54E-96	-0.35	6.43E-01	4.13E-01	0.116	8.77E-01	7.79E-01	0.466	8.99E-01	4.36E-01	-0.113	8.01E-01	6.96E-01
Cpra	OG0022622	Tetratricopeptide repeat (TPR)-like superfamily protein	0	0.735	3.47E-01	1.43E-01	-0.074	9.32E-01	8.72E-01	-0.809	8.32E-01	2.41E-01	0.325	5.06E-01	3.48E-01
Cpra	OG0022625			-0.336	6.00E-01	3.65E-01	0.056	9.34E-01	8.76E-01	0.391	9.03E-01	4.47E-01	-0.137	7.17E-01	5.87E-01
Cpra	OG0022626			0.526	4.97E-01	2.61E-01	0.53	4.31E-01	2.43E-01	0.003	1.00E+00	9.96E-01	0.528	2.10E-01	1.01E-01
Cpra	OG0022627	Thioesterase/thiol ester dehydrase-isomerase superfamily protein	2.46E-58	-0.485	1.31E-01	2.94E-02	-1.147	3.54E-03	1.67E-04	-0.662	6.23E-01	3.39E-02	-0.816	4.39E-03	5.34E-04
Cpra	OG0022628			0.044	9.74E-01	9.40E-01	-0.785	4.01E-01	2.18E-01	-0.829	8.66E-01	3.30E-01	-0.339	5.79E-01	4.24E-01
Cpra	OG0022629	AAA-type ATPase family protein	0	0.442	4.28E-01	2.02E-01	-0.334	5.21E-01	3.27E-01	-0.777	7.52E-01	1.20E-01	0.055	8.95E-01	8.30E-01
Cpra	OG0022630	Leucine-rich receptor-like protein kinase family protein	0	0.467	7.59E-01	5.64E-01	0.352	8.14E-01	6.79E-01	-0.115	9.93E-01	9.23E-01	0.413	6.12E-01	4.59E-01
Cpra	OG0022631			-1.961	5.32E-02	7.12E-03	-2.677	1.39E-02	1.44E-03	-0.716	8.89E-01	4.01E-01	-2.304	2.11E-03	1.93E-04
Cpra	OG0022632	Peroxidase superfamily protein	6.23E-100	1.682	4.14E-01	1.91E-01	0.986	5.75E-01	3.81E-01	-0.697	9.55E-01	6.73E-01	1.3	2.35E-01	1.19E-01
Cpra	OG0022633	Adaptin family protein	0	0.36	3.96E-01	1.77E-01	0.143	7.41E-01	5.79E-01	-0.217	9.31E-01	5.50E-01	0.252	3.06E-01	1.71E-01
Cpra	OG0022634	cysteine-rich RLK (RECEPTOR-like protein kinase) 18	3.94E-90	-0.326	7.69E-01	5.78E-01	0.693	4.41E-01	2.52E-01	1.019	8.31E-01	2.34E-01	0.183	7.81E-01	6.68E-01
Cpra	OG0022635	Potassium transporter family protein	0	0.798	4.65E-01	2.33E-01	0.061	9.63E-01	9.28E-01	-0.737	8.95E-01	4.27E-01	0.432	5.02E-01	3.44E-01
Cpra	OG0022636	Polyketide cyclase/dehydrase and lipid transport superfamily protein	3.23E-132	-0.263	5.96E-01	3.61E-01	-0.167	7.24E-01	5.57E-01	0.096	9.78E-01	8.10E-01	-0.215	4.27E-01	2.73E-01
Cpra	OG0022637	ERECTA-like 1	3.51E-86	-1.079	1.04E-01	2.02E-02	-0.211	7.46E-01	5.85E-01	0.867	7.65E-01	1.39E-01	-0.633	1.31E-01	5.35E-02
Cpra	OG0022638	Histidine kinase-, DNA gyrase B-, and HSP90-like ATPase family protein	0	-0.366	6.81E-01	4.58E-01	0.843	2.63E-01	1.14E-01	1.209	7.35E-01	1.06E-01	0.226	6.97E-01	5.61E-01
Cpra	OG0022639	Peroxidase superfamily protein	2.33E-124	-0.01	9.94E-01	9.84E-01	-1.057	1.79E-01	6.46E-02	-1.047	7.85E-01	1.69E-01	-0.528	3.35E-01	1.94E-01
Cpra	OG0022640	Phosphatidylinositol 3- and 4-kinase family protein with FAT domain-containing protein	3.67E-99	0.644	6.83E-01	4.60E-01	0.289	8.35E-01	7.12E-01	-0.355	9.68E-01	7.57E-01	0.449	5.78E-01	4.23E-01
Cpra	OG0022641	Phosphatidylinositol 3- and 4-kinase family protein with FAT domain-containing protein	1.77E-103	0.21	8.04E-01	6.30E-01	0.76	2.57E-01	1.11E-01	0.55	8.88E-01	3.98E-01	0.478	2.65E-01	1.39E-01
Cpra	OG0022642	Phosphatidylinositol 3- and 4-kinase family protein with FAT domain-containing protein	0	0.144	8.51E-01	7.07E-01	1.25	4.80E-02	9.27E-03	1.107	6.84E-01	6.59E-02	0.681	1.25E-01	5.04E-02
Cpra	OG0022644			0.248	6.87E-01	4.66E-01	0.421	4.27E-01	2.39E-01	0.173	9.62E-01	7.18E-01	0.332	3.05E-01	1.70E-01
Cpra	OG0022645	fructose-bisphosphate aldolase 2	0	-0.285	5.07E-01	2.71E-01	-0.413	2.75E-01	1.23E-01	-0.129	9.62E-01	7.17E-01	-0.349	1.45E-01	6.16E-02
Cpra	OG0022646	spatacsin carboxy-terminus protein	1.93E-169	1.471	2.74E-01	9.55E-02	0.153	9.21E-01	8.54E-01	-1.318	8.42E-01	2.62E-01	0.825	3.31E-01	1.91E-01
Cpra	OG0022647	damaged DNA binding protein 1B	0	0.065	9.30E-01	8.53E-01	0.313	5.90E-01	3.98E-01	0.248	9.45E-01	6.27E-01	0.186	6.06E-01	4.52E-01
Cpra	OG0022648	Tetratricopeptide repeat (TPR)-like superfamily protein	0	0.291	6.07E-01	3.73E-01	-0.542	2.69E-01	1.19E-01	-0.833	7.23E-01	9.23E-02	-0.12	7.59E-01	6.39E-01
Cpra	OG0022649			-1.305	2.21E-01	6.77E-02	0.038	9.78E-01	9.56E-01	1.343	7.88E-01	1.74E-01	-0.69	3.40E-01	1.98E-01
Cpra	OG0022650			-0.497	2.47E-01	8.02E-02	-0.31	4.39E-01	2.50E-01	0.187	9.44E-01	6.14E-01	-0.403	1.07E-01	4.06E-02
Cpra	OG0022651	Protein kinase family protein	0	1.425	1.43E-01	3.35E-02	0.402	6.82E-01	5.03E-01	-1.023	8.32E-01	2.42E-01	0.924	1.24E-01	4.99E-02
Cpra	OG0022653			-0.28	7.24E-01	5.14E-01	-0.862	1.75E-01	6.24E-02	-0.582	8.67E-01	3.37E-01	-0.576	1.71E-01	7.70E-02
Cpra	OG0022655			0.214	7.82E-01	5.97E-01	-0.224	7.49E-01	5.90E-01	-0.439	9.05E-01	4.53E-01	0	9.99E-01	9.99E-01
Cpra	OG0022657			0.066	9.82E-01	9.57E-01	-0.85	6.49E-01	4.64E-01	-0.915	9.38E-01	5.86E-01	-0.42	7.34E-01	6.07E-01
Cpra	OG0022658			0.791	4.69E-01	2.36E-01	0.409	6.79E-01	4.99E-01	-0.381	9.53E-01	6.63E-01	0.586	3.21E-01	1.83E-01
Cpra	OG0022659	Auxin-responsive GH3 family protein	0	1.843	5.26E-02	7.02E-03	1.687	5.75E-02	1.20E-02	-0.156	9.83E-01	8.40E-01	1.767	5.06E-03	6.48E-04
Cpra	OG0022660			0.556	3.07E-01	1.16E-01	0.284	5.95E-01	4.03E-01	-0.273	9.34E-01	5.65E-01	0.421	1.85E-01	8.57E-02
Cpra	OG0022662	ribosome 60S biogenesis amino-terminal protein	0	1.021	3.88E-01	1.72E-01	1.695	1.20E-01	3.56E-02	0.674	9.16E-01	5.00E-01	1.361	5.85E-02	1.80E-02
Cpra	OG0022663	Calcineurin-like metallo-phosphoesterase superfamily protein	0	-0.343	1.88E-01	5.17E-02	0.025	9.35E-01	8.77E-01	0.367	7.56E-01	1.24E-01	-0.159	3.58E-01	2.13E-01
Cpra	OG0022664	Pentatricopeptide repeat (PPR) superfamily protein	1.21E-152	1.023	1.79E-01	4.80E-02	0.218	7.94E-01	6.51E-01	-0.805	8.40E-01	2.57E-01	0.638	1.81E-01	8.30E-02
Cpra	OG0022665	Cytochrome b561/ferric reductase transmembrane protein family	2.85E-71	-0.196	8.16E-01	6.49E-01	-0.481	4.92E-01	2.99E-01	-0.285	9.49E-01	6.47E-01	-0.332	4.34E-01	2.79E-01
Cpra	OG0022668	NB-ARC domain-containing disease resistance protein	0	0.725	1.26E-01	2.77E-02	0.157	7.45E-01	5.85E-01	-0.568	7.92E-01	1.80E-01	0.442	1.41E-01	5.94E-02
Cpra	OG0022669	MUTL protein homolog 3	0	-0.499	4.79E-01	2.44E-01	-0.408	5.29E-01	3.35E-01	0.092	9.87E-01	8.75E-01	-0.453	2.43E-01	1.24E-01
Cpra	OG0022670			0.312	7.52E-01	5.54E-01	-1.35	1.14E-01	3.29E-02	-1.662	6.60E-01	5.11E-02	-0.471	4.62E-01	3.05E-01
Cpra	OG0022671	Transducin/WD40 repeat-like superfamily protein	0	-0.691	1.25E-01	2.73E-02	-0.414	3.15E-01	1.51E-01	0.277	9.11E-01	4.76E-01	-0.553	4.57E-02	1.29E-02
Cpra	OG0022672	Transducin/WD40 repeat-like superfamily protein	0	-0.489	2.38E-01	7.57E-02	-0.569	1.41E-01	4.55E-02	-0.081	9.80E-01	8.21E-01	-0.529	3.68E-02	9.63E-03
Cpra	OG0022673	winged-helix DNA-binding transcription factor family protein	4.97E-83	0.654	4.28E-01	2.02E-01	-0.286	7.36E-01	5.73E-01	-0.94	8.06E-01	1.99E-01	0.2	7.21E-01	5.92E-01
Cpra	OG0022674			0.664	5.57E-01	3.19E-01	0.072	9.55E-01	9.11E-01	-0.592	9.24E-01	5.26E-01	0.366	5.68E-01	4.12E-01
Cpra	OG0022675	cytochrome P450, family 81, subfamily D, polypeptide 8	2.41E-168	-0.476	5.74E-01	3.36E-01	-0.59	3.98E-01	2.16E-01	-0.115	9.86E-01	8.64E-01	-0.536	2.27E-01	1.13E-01
Cpra	OG0022676	SWAP (Suppressor-of-White-APricot)/surp RNA-binding domain-containing protein	2.89E-155	0.304	6.27E-01	3.94E-01	0.872	1.15E-01	3.33E-02	0.568	8.43E-01	2.73E-01	0.581	1.08E-01	4.09E-02
Cpra	OG0022677	kinase interacting (KIP1-like) family protein	5.33E-154	-0.459	6.84E-01	4.62E-01	-0.356	7.16E-01	5.46E-01	0.103	9.90E-01	9.02E-01	-0.405	4.83E-01	3.25E-01
Cpra	OG0022679	Regulator of Vps4 activity in the MVB pathway protein	0	0.287	8.82E-01	7.62E-01	3.758	5.65E-02	1.17E-02	3.47	6.57E-01	4.67E-02	1.593	2.07E-01	9.99E-02
Cpra	OG0022680	Regulator of Vps4 activity in the MVB pathway protein	0	-0.123	9.30E-01	8.53E-01	1.217	2.21E-01	8.84E-02	1.339	7.87E-01	1.72E-01	0.553	4.31E-01	2.77E-01
Cpra	OG0022681	ENTH/ANTH/VHS superfamily protein	0	2.509	2.59E-02	2.30E-03	1.597	8.37E-02	2.09E-02	-0.912	8.54E-01	2.98E-01	2.03	4.89E-03	6.20E-04
Cpra	OG0022682	ENTH/ANTH/VHS superfamily protein	6.43E-170	1.957	3.27E-02	3.33E-03	2.116	1.70E-02	1.96E-03	0.159	9.81E-01	8.29E-01	2.038	1.40E-03	1.07E-04
Cpra	OG0022683	dentin sialophosphoprotein-like protein	8.5E-47	0.176	8.27E-01	6.69E-01	0.317	6.35E-01	4.48E-01	0.141	9.78E-01	8.08E-01	0.247	5.40E-01	3.82E-01
Cpra	OG0022684	dentin sialophosphoprotein-like protein	2.99E-61	0.453	2.49E-01	8.19E-02	0.407	2.59E-01	1.12E-01	-0.046	9.89E-01	8.92E-01	0.43	6.47E-02	2.05E-02
Cpra	OG0022687	pleckstrin homology (PH) domain-containing protein	0	1.269	4.95E-02	6.44E-03	1.804	8.39E-03	6.62E-04	0.535	8.65E-01	3.24E-01	1.541	1.48E-03	1.17E-04
Cpra	OG0022688	pleckstrin homology (PH) domain-containing protein	0	0.795	3.87E-01	1.71E-01	1.407	1.06E-01	2.96E-02	0.612	9.01E-01	4.39E-01	1.093	5.26E-02	1.56E-02
Cpra	OG0022691	bZIP transcription factor, putative (DUF630 and DUF632)	5.1E-125	-0.718	4.10E-01	1.88E-01	-0.547	5.23E-01	3.30E-01	0.171	9.83E-01	8.46E-01	-0.637	1.99E-01	9.42E-02
Cpra	OG0022692	RING/U-box superfamily protein	0	1.082	2.18E-01	6.60E-02	0.479	5.50E-01	3.56E-01	-0.603	8.93E-01	4.17E-01	0.765	1.35E-01	5.56E-02
Cpra	OG0022693	Disease resistance protein (TIR-NBS-LRR class) family	9.62E-79	1.27	4.42E-01	2.13E-01	3.351	5.50E-02	1.12E-02	2.082	7.91E-01	1.78E-01	2.199	4.94E-02	1.43E-02
Cpra	OG0022694			-0.67	5.89E-01	3.53E-01	-1.436	1.91E-01	7.12E-02	-0.765	9.06E-01	4.56E-01	-1.044	1.32E-01	5.43E-02
Cpra	OG0022696	GATA type zinc finger transcription factor family protein	2.61E-69	0.053	9.37E-01	8.65E-01	0.315	5.23E-01	3.29E-01	0.262	9.32E-01	5.58E-01	0.182	5.58E-01	4.02E-01
Cpra	OG0022699	glycine-rich protein	1.93E-72	-1.698	1.12E-02	6.26E-04	-0.924	8.27E-02	2.05E-02	0.774	7.60E-01	1.30E-01	-1.31	3.72E-03	4.24E-04
Cpra	OG0022700	ARM repeat superfamily protein	0	-0.117	9.18E-01	8.29E-01	-0.135	8.95E-01	8.09E-01	-0.017	9.98E-01	9.81E-01	-0.126	8.28E-01	7.34E-01
Cpra	OG0022701	Leucine-rich repeat protein kinase family protein	0	0.925	4.11E-02	4.74E-03	0.802	5.25E-02	1.05E-02	-0.123	9.65E-01	7.36E-01	0.863	3.78E-03	4.35E-04
Cpra	OG0022702	Tetratricopeptide repeat (TPR)-like superfamily protein	0	0.472	2.03E-01	5.91E-02	0.617	8.14E-02	2.00E-02	0.145	9.50E-01	6.51E-01	0.545	2.12E-02	4.55E-03
Cpra	OG0022704	late embryogenesis abundant (LEA) hydroxyproline-rich glycoprotein family protein	4.72E-67	0.099	9.46E-01	8.83E-01	0.081	9.52E-01	9.06E-01	-0.017	9.98E-01	9.84E-01	0.09	9.02E-01	8.41E-01
Cpra	OG0022705	LORELEI-LIKE-GPI-ANCHORED PROTEIN 1	8.8E-75	0.025	9.68E-01	9.27E-01	-0.967	3.08E-02	4.83E-03	-0.992	5.95E-01	2.44E-02	-0.467	1.68E-01	7.52E-02
Cpra	OG0022706			0.526	3.59E-01	1.51E-01	1.096	5.23E-02	1.04E-02	0.57	8.42E-01	2.66E-01	0.807	3.15E-02	7.78E-03
Cpra	OG0022707	Concanavalin A-like lectin protein kinase family protein	0	0.439	3.49E-01	1.44E-01	0.552	2.14E-01	8.45E-02	0.112	9.73E-01	7.81E-01	0.493	7.78E-02	2.63E-02
Cpra	OG0022710	RNA polymerase II transcription mediator	0	0.492	1.98E-02	1.53E-03	0.848	1.21E-03	2.68E-05	0.357	6.57E-01	4.85E-02	0.67	5.67E-04	2.87E-05
Cpra	OG0022711	transcription regulator	2.28E-141	0.632	3.80E-01	1.66E-01	0.57	3.74E-01	1.96E-01	-0.062	9.92E-01	9.16E-01	0.6	1.35E-01	5.62E-02
Cpra	OG0022712	Galactose oxidase/kelch repeat superfamily protein	3.65E-90	0.479	4.31E-01	2.05E-01	0.298	6.01E-01	4.10E-01	-0.181	9.63E-01	7.24E-01	0.387	2.49E-01	1.28E-01
Cpra	OG0022714			0.075	8.82E-01	7.61E-01	0.77	5.11E-02	1.01E-02	0.695	6.92E-01	6.85E-02	0.421	1.34E-01	5.56E-02
Cpra	OG0022715	Histone superfamily protein	2.97E-142	-1.922	2.56E-03	5.99E-05	-3.079	2.88E-04	1.74E-06	-1.157	5.49E-01	1.52E-02	-2.491	1.16E-04	2.53E-06
Cpra	OG0022716	RNA-binding (RRM/RBD/RNP motifs) family protein	8.61E-44	-0.155	8.78E-01	7.54E-01	-0.449	5.71E-01	3.77E-01	-0.295	9.56E-01	6.75E-01	-0.3	5.39E-01	3.81E-01
Cpra	OG0022717	Seven transmembrane MLO family protein	0	0.593	3.68E-01	1.57E-01	-0.125	8.59E-01	7.51E-01	-0.718	8.16E-01	2.15E-01	0.23	5.90E-01	4.35E-01
Cpra	OG0022718	hypothetical protein	5.31E-44	-2.003	3.98E-03	1.21E-04	-1.739	5.61E-03	3.47E-04	0.264	9.34E-01	5.65E-01	-1.872	1.86E-04	5.13E-06
Cpra	OG0022719	phytosylfokine-alpha receptor 2	0	0.091	9.20E-01	8.31E-01	0.792	2.17E-01	8.64E-02	0.701	8.42E-01	2.64E-01	0.446	3.01E-01	1.66E-01
Cpra	OG0022720	Heavy metal transport/detoxification superfamily protein	2.23E-121	-1.479	6.76E-02	1.03E-02	-1.508	5.24E-02	1.05E-02	-0.029	9.97E-01	9.63E-01	-1.493	5.34E-03	7.03E-04
Cpra	OG0022721			0.314	6.88E-01	4.68E-01	0.25	7.22E-01	5.54E-01	-0.064	9.92E-01	9.15E-01	0.281	4.91E-01	3.33E-01
Cpra	OG0022722			0.386	5.71E-01	3.34E-01	0.667	2.71E-01	1.20E-01	0.281	9.44E-01	6.16E-01	0.523	1.66E-01	7.35E-02
Cpra	OG0022723	DEK domain-containing chromatin associated protein	0	-0.572	4.28E-01	2.02E-01	-1.901	1.47E-02	1.57E-03	-1.329	6.58E-01	5.02E-02	-1.224	2.74E-02	6.45E-03
Cpra	OG0022724	fibrillarin 1	1.87E-68	-0.202	6.53E-01	4.24E-01	0.269	4.84E-01	2.92E-01	0.471	8.06E-01	2.00E-01	0.034	9.10E-01	8.52E-01
Cpra	OG0022725	protein kinase family protein	0	-0.027	9.66E-01	9.23E-01	-0.371	3.88E-01	2.07E-01	-0.344	8.85E-01	3.92E-01	-0.195	4.87E-01	3.29E-01
Cpra	OG0022726	S-locus lectin protein kinase family protein	0	-1.068	3.56E-01	1.49E-01	0.186	8.87E-01	7.94E-01	1.254	8.22E-01	2.24E-01	-0.454	5.48E-01	3.91E-01
Cpra	OG0022727	BEACH-DOMAIN HOMOLOG A1	1.14E-132	0.567	5.46E-01	3.08E-01	1.001	2.15E-01	8.52E-02	0.434	9.36E-01	5.72E-01	0.787	1.27E-01	5.16E-02
Cpra	OG0022728	BEACH-DOMAIN HOMOLOG A1	0	0.5	2.78E-01	9.82E-02	0.887	4.74E-02	9.11E-03	0.387	8.68E-01	3.38E-01	0.695	2.14E-02	4.62E-03
Cpra	OG0022729	sequence-specific DNA binding transcription factor ATNDX	3.39E-53	0.334	7.95E-01	6.16E-01	0.453	7.00E-01	5.25E-01	0.118	9.90E-01	9.02E-01	0.39	5.52E-01	3.95E-01
Cpra	OG0022731	HAESA-like 2	0	-0.682	1.73E-01	4.55E-02	0.078	8.87E-01	7.94E-01	0.76	7.28E-01	9.90E-02	-0.297	3.77E-01	2.28E-01
Cpra	OG0022732	GCR2-like 1	6.23E-119	-0.868	3.84E-01	1.69E-01	-1.048	2.51E-01	1.07E-01	-0.18	9.81E-01	8.30E-01	-0.957	9.57E-02	3.49E-02
Cpra	OG0022733			0.224	8.13E-01	6.45E-01	0.735	3.29E-01	1.61E-01	0.511	9.09E-01	4.71E-01	0.473	3.15E-01	1.78E-01
Cpra	OG0022734			1.425	5.57E-02	7.63E-03	0.573	4.01E-01	2.18E-01	-0.852	8.01E-01	1.94E-01	1.016	3.45E-02	8.81E-03
Cpra	OG0022735	Zincin-like metalloproteases family protein	0	0.183	3.99E-01	1.80E-01	0.164	4.08E-01	2.24E-01	-0.018	9.93E-01	9.21E-01	0.173	1.63E-01	7.23E-02
Cpra	OG0022737	Cysteine proteinases superfamily protein	0	0.843	4.08E-02	4.68E-03	0.653	7.46E-02	1.76E-02	-0.19	9.35E-01	5.67E-01	0.747	5.30E-03	6.93E-04
Cpra	OG0022738	NAC domain containing protein 69	4.11E-75	0.457	8.00E-01	6.25E-01	0.885	5.52E-01	3.58E-01	0.428	9.67E-01	7.52E-01	0.669	4.45E-01	2.89E-01
Cpra	OG0022740	transcription coactivator	6.8E-133	-1.007	1.84E-01	5.01E-02	-0.97	1.76E-01	6.28E-02	0.037	9.96E-01	9.58E-01	-0.989	3.26E-02	8.15E-03
Cpra	OG0022741			-1.256	1.00E-01	1.91E-02	0.05	9.54E-01	9.10E-01	1.306	6.81E-01	6.23E-02	-0.587	2.57E-01	1.34E-01
Cpra	OG0022742	phosphatidylinositol-speciwc phospholipase C4	3.23E-167	-1.744	3.97E-02	4.50E-03	-1.256	8.44E-02	2.11E-02	0.487	9.08E-01	4.67E-01	-1.492	6.08E-03	8.40E-04
Cpra	OG0022743	Selenoprotein, Rdx type	0	0.641	4.95E-01	2.59E-01	-0.331	7.25E-01	5.58E-01	-0.972	8.31E-01	2.35E-01	0.166	7.89E-01	6.80E-01
Cpra	OG0022745			1.124	1.51E-01	3.65E-02	0.713	3.14E-01	1.50E-01	-0.411	9.26E-01	5.36E-01	0.916	5.26E-02	1.55E-02
Cpra	OG0022746			-0.1	9.08E-01	8.10E-01	-0.03	9.73E-01	9.45E-01	0.071	9.91E-01	9.07E-01	-0.066	8.85E-01	8.17E-01
Cpra	OG0022747	Biotin/lipoate A/B protein ligase family	0	-0.379	3.26E-01	1.28E-01	-0.177	6.44E-01	4.59E-01	0.202	9.29E-01	5.46E-01	-0.279	2.18E-01	1.07E-01
Cpra	OG0022748	major centromere autoantigen B-like protein	6.2E-49	0.105	8.98E-01	7.90E-01	-0.409	5.10E-01	3.16E-01	-0.514	8.79E-01	3.72E-01	-0.151	7.18E-01	5.88E-01
Cpra	OG0022749			-0.3	6.96E-01	4.78E-01	0.461	4.68E-01	2.76E-01	0.761	8.16E-01	2.16E-01	0.087	8.56E-01	7.73E-01
Cpra	OG0022750	protein SUO	4.94E-157	0.179	4.63E-01	2.30E-01	0.339	1.24E-01	3.74E-02	0.16	9.01E-01	4.39E-01	0.259	7.43E-02	2.48E-02
Cpra	OG0022751	protein SUO	0	0.906	5.39E-02	7.28E-03	1	2.70E-02	3.97E-03	0.094	9.78E-01	8.07E-01	0.953	2.90E-03	2.98E-04
Cpra	OG0022752	Major facilitator superfamily protein	2.1E-156	0.734	3.24E-01	1.27E-01	1.416	5.55E-02	1.14E-02	0.682	8.57E-01	3.06E-01	1.068	2.85E-02	6.81E-03
Cpra	OG0022754	Arginyl-tRNA synthetase, class Ic	0	0.079	9.12E-01	8.17E-01	0.013	9.85E-01	9.69E-01	-0.066	9.89E-01	8.93E-01	0.047	9.02E-01	8.41E-01
Cpra	OG0022755	SGF29 tudor-like domain-containing protein	3E-154	-0.487	5.23E-01	2.86E-01	-0.779	2.51E-01	1.07E-01	-0.293	9.49E-01	6.45E-01	-0.631	1.36E-01	5.67E-02
Cpra	OG0022757	RNA-binding (RRM/RBD/RNP motifs) family protein	0	-0.152	9.30E-01	8.52E-01	0.833	5.20E-01	3.26E-01	0.986	8.90E-01	4.04E-01	0.333	6.99E-01	5.64E-01
Cpra	OG0022758	Tetratricopeptide repeat (TPR)-like superfamily protein	5.14E-165	0.201	7.64E-01	5.71E-01	0.114	8.58E-01	7.49E-01	-0.087	9.86E-01	8.61E-01	0.158	6.57E-01	5.11E-01
Cpra	OG0022759	26S proteasome regulatory complex, non-ATPase subcomplex, Rpn2/Psmd1 subunit	2.2E-70	4.667	1.75E-01	4.62E-02	-0.183	9.68E-01	9.37E-01	-4.849	7.10E-01	8.03E-02	2.641	3.72E-01	2.25E-01
Cpra	OG0022760	RNA-dependent RNA polymerase 2	0	0.169	8.22E-01	6.60E-01	-0.13	8.50E-01	7.36E-01	-0.299	9.38E-01	5.85E-01	0.021	9.62E-01	9.37E-01
Cpra	OG0022763	SEUSS-like 2	0	-0.288	7.58E-01	5.62E-01	1.007	1.85E-01	6.77E-02	1.295	7.23E-01	9.15E-02	0.352	5.37E-01	3.79E-01
Cpra	OG0022764			-0.227	8.04E-01	6.31E-01	0.544	4.67E-01	2.75E-01	0.771	8.43E-01	2.73E-01	0.149	7.76E-01	6.62E-01
Cpra	OG0022765	Metal-dependent phosphohydrolase	8.27E-106	-0.696	7.85E-01	6.01E-01	0.353	8.83E-01	7.88E-01	1.049	9.40E-01	5.93E-01	-0.168	9.05E-01	8.45E-01
Cpra	OG0022766	Mitochondrial substrate carrier family protein	0	0.24	4.53E-01	2.23E-01	0.453	1.18E-01	3.46E-02	0.214	8.97E-01	4.31E-01	0.347	6.90E-02	2.25E-02
Cpra	OG0022767	Pentatricopeptide repeat (PPR) superfamily protein	0	-0.471	7.59E-01	5.64E-01	0.524	6.95E-01	5.18E-01	0.994	8.87E-01	3.96E-01	0.03	9.74E-01	9.56E-01
Cpra	OG0022768	phosphate transporter 3;3	5.81E-112	0.525	6.25E-01	3.92E-01	0.497	6.05E-01	4.15E-01	-0.028	9.97E-01	9.73E-01	0.511	3.70E-01	2.23E-01
Cpra	OG0022769	DNA-directed RNA polymerase subunit beta, putative (DUF630 and DUF632)	3.11E-123	0.15	8.64E-01	7.29E-01	0.462	4.91E-01	2.98E-01	0.312	9.44E-01	6.11E-01	0.306	4.67E-01	3.09E-01
Cpra	OG0022770	Leucine-rich repeat transmembrane protein kinase family protein	0	0.792	1.72E-01	4.50E-02	0.604	2.44E-01	1.03E-01	-0.188	9.64E-01	7.28E-01	0.696	4.41E-02	1.23E-02
Cpra	OG0022772	Disease resistance protein (TIR-NBS-LRR class) family	3.38E-55	0.642	4.48E-01	2.18E-01	0.434	5.83E-01	3.90E-01	-0.208	9.70E-01	7.66E-01	0.536	2.50E-01	1.29E-01
Cpra	OG0022773			-0.153	8.77E-01	7.52E-01	0.159	8.58E-01	7.49E-01	0.311	9.51E-01	6.55E-01	-0.002	9.98E-01	9.97E-01
Cpra	OG0022774			0.947	4.16E-01	1.93E-01	0.205	8.72E-01	7.70E-01	-0.742	9.08E-01	4.67E-01	0.581	3.84E-01	2.35E-01
Cpra	OG0022777	zinc finger (C2H2 type) family protein	6.26E-56	-0.368	5.34E-01	2.97E-01	-0.618	2.29E-01	9.30E-02	-0.25	9.43E-01	6.06E-01	-0.495	1.31E-01	5.38E-02
Cpra	OG0022778	transmembrane protein	3.06E-120	0.329	4.89E-01	2.53E-01	-1.044	2.77E-02	4.12E-03	-1.374	4.73E-01	5.81E-03	-0.344	4.08E-01	2.56E-01
Cpra	OG0022779	Cytochrome C assembly protein	6.12E-143	-0.104	8.09E-01	6.39E-01	-0.243	4.78E-01	2.86E-01	-0.139	9.51E-01	6.57E-01	-0.174	4.19E-01	2.66E-01
Cpra	OG0022780	cytochrome C biogenesis 382	0	-0.033	9.54E-01	8.97E-01	0.103	8.23E-01	6.92E-01	0.137	9.60E-01	7.10E-01	0.035	9.04E-01	8.43E-01
Cpra	OG0022781			-0.04	9.56E-01	9.02E-01	-0.243	6.45E-01	4.60E-01	-0.203	9.52E-01	6.59E-01	-0.141	6.68E-01	5.25E-01
Cpra	OG0022783			-0.517	3.17E-01	1.23E-01	-0.735	1.25E-01	3.79E-02	-0.219	9.45E-01	6.22E-01	-0.627	4.57E-02	1.29E-02
Cpra	OG0022784	beta glucosidase 2	2.03E-57	-1.49	1.62E-02	1.13E-03	-1.368	1.60E-02	1.79E-03	0.122	9.74E-01	7.89E-01	-1.428	8.75E-04	5.35E-05
Cpra	OG0022785	Protein kinase superfamily protein	0	0.615	3.49E-01	1.44E-01	1.699	1.90E-02	2.32E-03	1.084	7.14E-01	8.45E-02	1.128	2.24E-02	4.90E-03
Cpra	OG0022786	ALG6, ALG8 glycosyltransferase family	3.14E-154	1.004	2.00E-01	5.77E-02	0.554	4.58E-01	2.67E-01	-0.45	9.18E-01	5.10E-01	0.783	9.60E-02	3.51E-02
Cpra	OG0022787			-0.002	9.99E-01	9.97E-01	0.73	3.29E-01	1.61E-01	0.731	8.54E-01	2.99E-01	0.345	4.80E-01	3.22E-01
Cpra	OG0022789	actin 1	1.39E-170	1.314	1.37E-01	3.15E-02	0.122	9.04E-01	8.24E-01	-1.192	7.65E-01	1.41E-01	0.742	2.03E-01	9.71E-02
Cpra	OG0022790			-0.601	5.82E-01	3.46E-01	0.583	5.69E-01	3.75E-01	1.184	8.11E-01	2.08E-01	-0.029	9.72E-01	9.51E-01
Cpra	OG0022791			-0.345	6.46E-01	4.15E-01	-0.69	2.73E-01	1.21E-01	-0.346	9.32E-01	5.55E-01	-0.517	2.00E-01	9.50E-02
Cpra	OG0022792	Chloroplast Ycf2;ATPase, AAA type, core	0	0.719	2.84E-01	1.02E-01	-0.426	4.92E-01	2.99E-01	-1.145	6.86E-01	6.65E-02	0.134	7.92E-01	6.85E-01
Cpra	OG0022793	Chloroplast Ycf2;ATPase, AAA type, core	0	0.125	8.93E-01	7.81E-01	-0.479	4.91E-01	2.98E-01	-0.604	8.70E-01	3.54E-01	-0.18	7.07E-01	5.73E-01
Cpra	OG0022794			0.178	6.71E-01	4.45E-01	0.561	1.12E-01	3.20E-02	0.383	8.38E-01	2.53E-01	0.37	1.17E-01	4.59E-02
Cpra	OG0022795	Chloroplast Ycf2;ATPase, AAA type, core	0	-0.173	8.66E-01	7.32E-01	-0.988	2.03E-01	7.80E-02	-0.815	8.43E-01	2.72E-01	-0.575	2.63E-01	1.38E-01
Cpra	OG0022796	ribosomal protein S16	1.31E-76	-0.392	4.02E-01	1.82E-01	-1.015	2.99E-02	4.62E-03	-0.624	7.65E-01	1.37E-01	-0.701	2.93E-02	7.06E-03
Cpra	OG0022797			0.176	7.09E-01	4.96E-01	-0.576	1.40E-01	4.49E-02	-0.752	6.77E-01	5.91E-02	-0.199	5.15E-01	3.56E-01
Cpra	OG0022798			0.427	2.40E-01	7.68E-02	0.311	3.50E-01	1.78E-01	-0.116	9.60E-01	7.09E-01	0.369	8.49E-02	2.96E-02
Cpra	OG0022799	alanine-2-oxoglutarate aminotransferase 2	6.97E-74	-0.431	3.99E-01	1.80E-01	-0.804	9.38E-02	2.47E-02	-0.372	8.90E-01	4.03E-01	-0.616	4.89E-02	1.41E-02
Cpra	OG0022800	Major facilitator superfamily protein	0	0.041	9.92E-01	9.79E-01	2.172	3.46E-01	1.74E-01	2.13	8.66E-01	3.29E-01	1.168	4.76E-01	3.18E-01
Cpra	OG0022801	serine carboxypeptidase-like 10	9.67E-129	-1.364	3.03E-02	2.94E-03	-0.683	2.02E-01	7.73E-02	0.681	8.01E-01	1.94E-01	-1.029	1.19E-02	2.07E-03
Cpra	OG0022802			-0.67	6.30E-01	3.98E-01	-0.632	6.18E-01	4.28E-01	0.038	9.97E-01	9.72E-01	-0.652	3.89E-01	2.39E-01
Cpra	OG0022803	binding protein	9.22E-161	-0.389	6.70E-01	4.44E-01	-1.247	1.14E-01	3.29E-02	-0.858	8.36E-01	2.48E-01	-0.809	1.17E-01	4.58E-02
Cpra	OG0022804			0.919	4.06E-01	1.85E-01	0.25	8.34E-01	7.11E-01	-0.668	9.14E-01	4.88E-01	0.591	3.54E-01	2.09E-01
Cpra	OG0022805	CTC-interacting domain 3	1.15E-147	-0.583	3.51E-01	1.45E-01	-0.494	3.89E-01	2.08E-01	0.089	9.86E-01	8.69E-01	-0.539	1.27E-01	5.12E-02
Cpra	OG0022807	HXXXD-type acyl-transferase family protein	4.9E-46	0.395	6.33E-01	4.02E-01	1.245	9.56E-02	2.54E-02	0.85	8.18E-01	2.18E-01	0.805	1.03E-01	3.84E-02
Cpra	OG0022809	hypothetical protein	0	1.022	2.89E-01	1.05E-01	0.368	7.01E-01	5.27E-01	-0.654	8.98E-01	4.33E-01	0.691	2.20E-01	1.08E-01
Cpra	OG0022810			-0.785	2.42E-01	7.79E-02	-1.661	2.31E-02	3.13E-03	-0.876	7.78E-01	1.60E-01	-1.198	1.45E-02	2.75E-03
Cpra	OG0022811	N-terminal nucleophile aminohydrolases (Ntn hydrolases) superfamily protein	0	-0.095	8.41E-01	6.90E-01	0.28	4.42E-01	2.53E-01	0.375	8.48E-01	2.80E-01	0.094	7.15E-01	5.84E-01
Cpra	OG0022812	separase	0	0.067	8.81E-01	7.59E-01	-0.205	5.59E-01	3.65E-01	-0.272	8.85E-01	3.91E-01	-0.067	7.79E-01	6.66E-01
Cpra	OG0022813	myb domain protein 65	5.5E-158	0.005	9.93E-01	9.82E-01	-0.143	7.23E-01	5.56E-01	-0.148	9.53E-01	6.64E-01	-0.069	7.87E-01	6.78E-01
Cpra	OG0022814	Proteasome component (PCI) domain protein	0	-0.254	4.98E-01	2.62E-01	-0.488	1.46E-01	4.81E-02	-0.234	9.06E-01	4.58E-01	-0.37	9.05E-02	3.23E-02
Cpra	OG0022815	DNA/RNA helicase protein	0	0.016	9.87E-01	9.69E-01	0.493	4.43E-01	2.54E-01	0.477	8.96E-01	4.30E-01	0.256	5.43E-01	3.86E-01
Cpra	OG0022816	NB-ARC domain-containing disease resistance protein	0	0.414	2.75E-01	9.65E-02	0.569	1.09E-01	3.08E-02	0.154	9.47E-01	6.38E-01	0.492	3.53E-02	9.10E-03
Cpra	OG0022817	SET domain-containing protein	0	-0.432	3.17E-01	1.23E-01	-0.118	7.94E-01	6.52E-01	0.314	8.90E-01	4.03E-01	-0.274	2.86E-01	1.55E-01
Cpra	OG0022818	maternal effect embryo arrest 22	0	-0.182	6.75E-01	4.50E-01	-0.001	9.98E-01	9.95E-01	0.181	9.40E-01	5.92E-01	-0.092	7.10E-01	5.78E-01
Cpra	OG0022819	RNA helicase family protein	0	0.043	9.54E-01	8.98E-01	-0.284	6.01E-01	4.09E-01	-0.327	9.15E-01	4.96E-01	-0.121	7.36E-01	6.10E-01
Cpra	OG0022820	receptor like protein 28	1.34E-128	0.432	6.69E-01	4.43E-01	-0.205	8.32E-01	7.06E-01	-0.637	8.94E-01	4.22E-01	0.107	8.60E-01	7.79E-01
Cpra	OG0022821	P-loop containing nucleoside triphosphate hydrolases superfamily protein	0	-0.628	1.74E-01	4.56E-02	-0.244	5.86E-01	3.93E-01	0.384	8.68E-01	3.47E-01	-0.437	1.16E-01	4.55E-02
Cpra	OG0022822	expansin A1	3.74E-180	0.263	2.63E-01	8.94E-02	0.798	4.44E-03	2.41E-04	0.535	5.90E-01	2.26E-02	0.531	1.03E-02	1.72E-03
Cpra	OG0022823			0.414	7.15E-01	5.02E-01	0.15	8.98E-01	8.13E-01	-0.264	9.70E-01	7.69E-01	0.288	6.39E-01	4.90E-01
Cpra	OG0022824	Disease resistance protein (TIR-NBS-LRR class)	1.4E-111	1.755	1.04E-02	5.59E-04	1.874	5.74E-03	3.61E-04	0.119	9.78E-01	8.09E-01	1.814	3.06E-04	1.12E-05
Cpra	OG0022825			-0.449	4.51E-01	2.21E-01	0.174	7.74E-01	6.24E-01	0.623	8.28E-01	2.31E-01	-0.139	7.20E-01	5.90E-01
Cpra	OG0022826			-0.487	6.31E-01	3.99E-01	0.232	8.14E-01	6.79E-01	0.719	8.76E-01	3.67E-01	-0.122	8.49E-01	7.63E-01
Cpra	OG0022827	Glucose-1-phosphate adenylyltransferase family protein	1.29E-166	-1.354	6.08E-04	6.07E-06	-1.143	1.15E-03	2.41E-05	0.212	8.67E-01	3.37E-01	-1.248	2.87E-05	2.65E-07
Cpra	OG0022828			-0.377	7.27E-01	5.19E-01	-0.092	9.32E-01	8.72E-01	0.285	9.64E-01	7.26E-01	-0.232	6.89E-01	5.52E-01
Cpra	OG0022829			0.26	5.30E-01	2.93E-01	0.607	1.03E-01	2.85E-02	0.347	8.63E-01	3.20E-01	0.433	7.81E-02	2.65E-02
Cpra	OG0022830			-0.74	1.80E-01	4.84E-02	-1.207	2.93E-02	4.46E-03	-0.467	8.66E-01	3.32E-01	-0.976	1.01E-02	1.68E-03
Cpra	OG0022831	LONGIFOLIA protein	0	0.367	3.61E-01	1.52E-01	0.17	6.66E-01	4.84E-01	-0.198	9.34E-01	5.65E-01	0.267	2.50E-01	1.29E-01
Cpra	OG0022832			0.399	3.69E-01	1.58E-01	0.888	3.99E-02	7.04E-03	0.488	8.16E-01	2.14E-01	0.646	2.84E-02	6.79E-03
Cpra	OG0022833	BTB/POZ domain-containing protein	1.32E-171	0.187	7.50E-01	5.52E-01	0.555	2.44E-01	1.03E-01	0.368	8.93E-01	4.15E-01	0.369	2.28E-01	1.14E-01
Cpra	OG0022834	holliday junction resolvase	0	-0.159	7.61E-01	5.67E-01	0.227	6.15E-01	4.25E-01	0.386	8.68E-01	3.39E-01	0.031	9.23E-01	8.73E-01
Cpra	OG0022835	cyclin b3;1	9.54E-142	-0.641	2.77E-01	9.74E-02	-1.953	6.48E-03	4.35E-04	-1.312	6.11E-01	2.85E-02	-1.266	1.27E-02	2.28E-03
Cpra	OG0022836	DDT domain superfamily	0	-0.086	8.52E-01	7.09E-01	-0.133	7.34E-01	5.70E-01	-0.046	9.88E-01	8.87E-01	-0.11	6.37E-01	4.88E-01
Cpra	OG0022837	Arginyl-tRNA synthetase, class Ic	6.42E-141	0.365	6.59E-01	4.31E-01	0.113	8.93E-01	8.05E-01	-0.252	9.58E-01	6.97E-01	0.239	6.01E-01	4.47E-01
Cpra	OG0022838	Preprotein translocase SecA family protein	0	0.559	2.48E-01	8.09E-02	0.513	2.49E-01	1.05E-01	-0.046	9.91E-01	9.11E-01	0.536	6.18E-02	1.93E-02
Cpra	OG0022839	extra-large GTP-binding protein 2	1.32E-96	1.075	1.29E-01	2.84E-02	2.221	8.72E-03	7.07E-04	1.146	7.19E-01	8.95E-02	1.606	5.74E-03	7.77E-04
Cpra	OG0022840	actin binding protein family	0	0.344	4.53E-01	2.23E-01	1.387	7.40E-03	5.42E-04	1.042	5.83E-01	2.08E-02	0.858	2.39E-02	5.35E-03
Cpra	OG0022841	Leucine-rich repeat protein kinase family protein	2.95E-127	-0.023	9.73E-01	9.39E-01	0.352	4.55E-01	2.64E-01	0.375	8.85E-01	3.91E-01	0.163	6.05E-01	4.52E-01
Cpra	OG0022842			0.026	9.69E-01	9.29E-01	-0.011	9.85E-01	9.69E-01	-0.037	9.93E-01	9.28E-01	0.007	9.84E-01	9.71E-01
Cpra	OG0022843			-0.267	8.63E-01	7.26E-01	-0.004	9.98E-01	9.96E-01	0.263	9.76E-01	8.00E-01	-0.129	8.74E-01	7.99E-01
Cpra	OG0022844	isochorismate synthase 2	0	-2.32	4.05E-04	2.75E-06	-3.081	1.32E-04	3.10E-07	-0.761	6.41E-01	4.05E-02	-2.697	1.30E-05	7.39E-08
Cpra	OG0022845	hypothetical protein	7.28E-51	-0.37	7.74E-01	5.85E-01	0.511	6.47E-01	4.62E-01	0.881	8.76E-01	3.68E-01	0.063	9.37E-01	8.96E-01
Cpra	OG0022846			-0.446	3.08E-01	1.17E-01	-0.099	8.32E-01	7.07E-01	0.347	8.75E-01	3.64E-01	-0.272	3.00E-01	1.66E-01
Cpra	OG0022847			-0.199	7.45E-01	5.44E-01	-0.239	6.47E-01	4.63E-01	-0.04	9.93E-01	9.29E-01	-0.219	4.85E-01	3.27E-01
Cpra	OG0022848	calponin-like domain protein	1.42E-177	0.234	2.45E-01	7.92E-02	0.256	1.68E-01	5.86E-02	0.022	9.90E-01	8.98E-01	0.245	4.65E-02	1.32E-02
Cpra	OG0022849	topoisomerase II	0	-0.683	5.22E-02	6.91E-03	-1.388	2.04E-03	6.26E-05	-0.706	6.19E-01	3.27E-02	-1.03	1.63E-03	1.34E-04
Cpra	OG0022850	topoisomerase II	2.65E-81	0.398	2.20E-01	6.71E-02	0.766	2.26E-02	3.01E-03	0.368	8.11E-01	2.08E-01	0.581	1.18E-02	2.06E-03
Cpra	OG0022851	mitochondrial processing peptidase alpha subunit	0	-0.138	6.37E-01	4.05E-01	-0.401	1.07E-01	3.01E-02	-0.263	8.42E-01	2.67E-01	-0.271	1.06E-01	4.00E-02
Cpra	OG0022852	Homeobox-leucine zipper family protein / lipid-binding START domain-containing protein	2E-176	0.475	2.37E-01	7.51E-02	0.463	2.08E-01	8.07E-02	-0.011	9.97E-01	9.74E-01	0.469	5.08E-02	1.49E-02
Cpra	OG0022853	Pentatricopeptide repeat (PPR-like) superfamily protein	1.26E-127	-0.687	4.98E-01	2.63E-01	0.094	9.31E-01	8.71E-01	0.781	8.72E-01	3.58E-01	-0.289	6.39E-01	4.90E-01
Cpra	OG0022854	2-oxoglutarate (2OG) and Fe(II)-dependent oxygenase superfamily protein	5.44E-140	-0.545	2.78E-01	9.78E-02	-1.45	1.02E-02	8.98E-04	-0.905	6.77E-01	5.92E-02	-0.989	1.32E-02	2.40E-03
Cpra	OG0022855	GPI-anchored adhesin-like protein, putative (DUF3741)	2.37E-67	-0.344	7.61E-01	5.66E-01	-0.508	5.90E-01	3.98E-01	-0.164	9.83E-01	8.43E-01	-0.427	4.59E-01	3.02E-01
Cpra	OG0022856	ephrin type-B receptor	0	-0.433	7.56E-01	5.60E-01	0.156	9.06E-01	8.26E-01	0.588	9.33E-01	5.61E-01	-0.125	8.75E-01	8.01E-01
Cpra	OG0022857	Ubiquitin domain-containing protein	6.12E-41	-0.427	5.28E-01	2.91E-01	0.039	9.61E-01	9.22E-01	0.466	8.93E-01	4.16E-01	-0.195	6.27E-01	4.77E-01
Cpra	OG0022859			0.264	6.54E-01	4.25E-01	-0.429	3.88E-01	2.07E-01	-0.693	7.74E-01	1.56E-01	-0.083	8.30E-01	7.36E-01
Cpra	OG0022860	hypothetical protein (DUF740)	6.76E-75	-1.31	5.84E-02	8.23E-03	-0.206	7.66E-01	6.13E-01	1.104	7.02E-01	7.49E-02	-0.765	9.99E-02	3.71E-02
Cpra	OG0022861			0.129	8.50E-01	7.05E-01	0.234	6.71E-01	4.91E-01	0.106	9.80E-01	8.25E-01	0.182	5.86E-01	4.31E-01
Cpra	OG0022862	proline-rich family protein	1.19E-118	0.243	6.43E-01	4.12E-01	0.196	6.80E-01	5.01E-01	-0.047	9.91E-01	9.08E-01	0.22	4.29E-01	2.75E-01
Cpra	OG0022863			0.764	2.62E-01	8.88E-02	1.195	6.85E-02	1.55E-02	0.43	9.09E-01	4.69E-01	0.98	2.35E-02	5.23E-03
Cpra	OG0022864	TESMIN/TSO1-like CXC 2	0	-0.332	6.46E-01	4.15E-01	-0.436	4.93E-01	3.00E-01	-0.104	9.85E-01	8.56E-01	-0.383	3.18E-01	1.80E-01
Cpra	OG0022865	Disease resistance protein (CC-NBS-LRR class) family	7.43E-106	0.52	1.31E-01	2.93E-02	0.542	9.35E-02	2.46E-02	0.021	9.95E-01	9.42E-01	0.531	1.53E-02	2.94E-03
Cpra	OG0022866	nucleolin	1.3E-114	-0.505	1.39E-01	3.19E-02	-0.079	8.28E-01	7.01E-01	0.426	7.82E-01	1.65E-01	-0.291	1.79E-01	8.18E-02
Cpra	OG0022867	Disease resistance protein (TIR-NBS-LRR class)	2.32E-80	0.591	7.25E-01	5.16E-01	0.949	4.93E-01	3.00E-01	0.358	9.71E-01	7.74E-01	0.774	3.75E-01	2.27E-01
Cpra	OG0022868	basic helix-loop-helix (bHLH) DNA-binding superfamily protein	0	-0.345	7.43E-01	5.41E-01	-0.29	7.69E-01	6.17E-01	0.055	9.95E-01	9.46E-01	-0.319	5.61E-01	4.05E-01
Cpra	OG0022869			-0.411	4.15E-01	1.91E-01	-0.232	6.32E-01	4.44E-01	0.179	9.55E-01	6.74E-01	-0.321	2.61E-01	1.37E-01
Cpra	OG0022870	Cysteine proteinases superfamily protein	0	-0.143	8.01E-01	6.27E-01	0.483	2.75E-01	1.23E-01	0.626	7.72E-01	1.52E-01	0.17	6.05E-01	4.51E-01
Cpra	OG0022871	Mitochondrial glycoprotein family protein	2.01E-151	-0.145	7.94E-01	6.15E-01	0.261	5.74E-01	3.81E-01	0.406	8.67E-01	3.34E-01	0.055	8.68E-01	7.90E-01
Cpra	OG0022872	Ribosomal protein S21 family protein	9.88E-64	-0.075	8.99E-01	7.92E-01	-0.349	4.24E-01	2.37E-01	-0.274	9.17E-01	5.02E-01	-0.211	4.46E-01	2.90E-01
Cpra	OG0022873	SNOWY COTYLEDON protein (DUF566)	1.08E-149	-0.3	7.26E-01	5.18E-01	0.124	8.79E-01	7.81E-01	0.423	9.20E-01	5.15E-01	-0.082	8.69E-01	7.92E-01
Cpra	OG0022874	Ribosomal protein L11 family protein	5.07E-139	0.118	8.50E-01	7.06E-01	-0.038	9.50E-01	9.02E-01	-0.156	9.63E-01	7.22E-01	0.039	9.11E-01	8.53E-01
Cpra	OG0022875	Ribosomal protein L24e family protein	1.71E-99	-0.389	6.19E-01	3.85E-01	-0.446	5.12E-01	3.19E-01	-0.056	9.93E-01	9.27E-01	-0.417	3.13E-01	1.76E-01
Cpra	OG0022876			-0.003	9.98E-01	9.94E-01	0.554	3.23E-01	1.56E-01	0.556	8.54E-01	3.00E-01	0.274	4.66E-01	3.09E-01
Cpra	OG0022877	myrosinase-binding protein 2	0	-1.76	3.62E-02	3.90E-03	-1.697	3.52E-02	5.83E-03	0.064	9.93E-01	9.24E-01	-1.73	2.41E-03	2.33E-04
Cpra	OG0022878			0.589	1.09E-01	2.18E-02	0.287	3.96E-01	2.14E-01	-0.302	8.68E-01	3.44E-01	0.439	5.37E-02	1.60E-02
Cpra	OG0022879	plant UBX domain containing protein 4	8.57E-90	-0.294	6.74E-01	4.48E-01	-0.432	4.55E-01	2.65E-01	-0.138	9.75E-01	7.97E-01	-0.364	3.10E-01	1.74E-01
Cpra	OG0022880			-0.172	7.02E-01	4.86E-01	0.173	6.65E-01	4.83E-01	0.345	8.66E-01	3.30E-01	0.001	9.98E-01	9.97E-01
Cpra	OG0022881	cytochrome P450, family 706, subfamily A, polypeptide 4	4.37E-113	-0.791	2.33E-01	7.34E-02	-0.771	1.97E-01	7.43E-02	0.02	9.97E-01	9.72E-01	-0.781	4.57E-02	1.29E-02
Cpra	OG0022882	WEB family protein (DUF827)	3.12E-147	-0.674	3.55E-01	1.48E-01	1.641	3.03E-02	4.72E-03	2.315	4.45E-01	4.12E-03	0.445	5.33E-01	3.76E-01
Cpra	OG0022883	UDP-glucosyl transferase 85A7	2.67E-102	-0.191	8.92E-01	7.79E-01	1.014	3.38E-01	1.68E-01	1.204	8.19E-01	2.20E-01	0.398	6.06E-01	4.53E-01
Cpra	OG0022884	mitogen-activated protein kinase 16	0	0.417	1.61E-01	4.05E-02	0.191	5.00E-01	3.06E-01	-0.226	8.85E-01	3.87E-01	0.305	9.46E-02	3.43E-02
Cpra	OG0022885	Cysteine/Histidine-rich C1 domain family protein	2.78E-72	-0.722	1.53E-01	3.73E-02	-0.638	1.66E-01	5.77E-02	0.084	9.83E-01	8.44E-01	-0.68	2.80E-02	6.67E-03
Cpra	OG0022886	UDP-glucosyl transferase 71B6	3.88E-155	1.889	1.34E-01	3.02E-02	-0.695	5.37E-01	3.43E-01	-2.584	6.15E-01	3.07E-02	0.526	5.82E-01	4.27E-01
Cpra	OG0022887	photosystem II light harvesting complex protein 2.3	0	0.779	1.55E-01	3.82E-02	-0.275	6.00E-01	4.09E-01	-1.054	6.56E-01	4.52E-02	0.246	5.42E-01	3.85E-01
Cpra	OG0022888	C2 calcium/lipid-binding and GRAM domain containing protein	0	0.162	8.86E-01	7.70E-01	0.684	4.17E-01	2.31E-01	0.522	9.18E-01	5.10E-01	0.425	4.28E-01	2.74E-01
Cpra	OG0022889			-0.305	7.50E-01	5.51E-01	0.362	6.46E-01	4.61E-01	0.668	8.72E-01	3.56E-01	0.045	9.38E-01	8.98E-01
Cpra	OG0022890			0.332	9.24E-01	8.40E-01	1.898	4.53E-01	2.63E-01	1.566	9.19E-01	5.13E-01	1.108	4.76E-01	3.17E-01
Cpra	OG0022891			3.379	1.29E-01	2.86E-02	-4.788	7.54E-02	1.79E-02	-8.167	4.14E-01	3.18E-03	0.16	9.60E-01	9.33E-01
Cpra	OG0022892	nucleolar protein	0	0.238	7.06E-01	4.92E-01	0.602	2.34E-01	9.61E-02	0.364	9.05E-01	4.55E-01	0.423	1.96E-01	9.23E-02
Cpra	OG0022893			1.059	5.13E-01	2.77E-01	-0.174	9.23E-01	8.56E-01	-1.233	8.68E-01	3.43E-01	0.463	6.66E-01	5.22E-01
Cpra	OG0022894	SCAR family protein	7.1E-156	0.94	2.86E-01	1.03E-01	0.681	4.01E-01	2.18E-01	-0.26	9.65E-01	7.32E-01	0.81	1.09E-01	4.15E-02
Cpra	OG0022895			0.612	3.66E-01	1.56E-01	0.188	7.87E-01	6.42E-01	-0.424	9.08E-01	4.68E-01	0.397	3.10E-01	1.74E-01
Cpra	OG0022896	vacuolar protein sorting-associated protein (DUF946)	2.96E-174	0.289	7.16E-01	5.05E-01	0.101	8.95E-01	8.09E-01	-0.188	9.68E-01	7.55E-01	0.194	6.49E-01	5.02E-01
Cpra	OG0022897	C2 calcium/lipid-binding plant phosphoribosyltransferase family protein	5E-144	0.006	9.95E-01	9.89E-01	0.101	9.08E-01	8.31E-01	0.095	9.88E-01	8.85E-01	0.053	9.19E-01	8.66E-01
Cpra	OG0022898	importin alpha isoform 1	2.45E-90	0.555	2.67E-01	9.16E-02	0.855	7.26E-02	1.69E-02	0.299	9.14E-01	4.89E-01	0.706	2.61E-02	6.05E-03
Cpra	OG0022899	cell division cycle 48C	2.98E-138	-0.092	9.18E-01	8.29E-01	1.109	9.56E-02	2.54E-02	1.2	6.96E-01	7.08E-02	0.506	2.96E-01	1.63E-01
Cpra	OG0022900			-0.879	3.64E-01	1.55E-01	-0.906	3.10E-01	1.47E-01	-0.026	9.97E-01	9.74E-01	-0.893	1.12E-01	4.30E-02
Cpra	OG0022901	calcium-transporting ATPase	0	0.411	6.35E-01	4.04E-01	-0.114	8.96E-01	8.10E-01	-0.525	9.03E-01	4.47E-01	0.143	7.78E-01	6.66E-01
Cpra	OG0022902	cytochrome P450, family 94, subfamily D, polypeptide 2	0	0.068	8.89E-01	7.75E-01	0.552	1.29E-01	3.98E-02	0.484	7.87E-01	1.72E-01	0.31	2.14E-01	1.04E-01
Cpra	OG0022903	cellulase 3	6.73E-120	-0.378	4.83E-01	2.48E-01	-0.412	3.94E-01	2.12E-01	-0.034	9.94E-01	9.39E-01	-0.395	1.83E-01	8.47E-02
Cpra	OG0022904	Ribosomal protein S8e family protein	1.92E-150	-0.092	6.45E-01	4.14E-01	-0.236	1.61E-01	5.52E-02	-0.144	8.77E-01	3.69E-01	-0.164	1.58E-01	6.93E-02
Cpra	OG0022905	phosphoglycerate kinase	5.24E-151	0.317	7.20E-01	5.09E-01	0.116	8.89E-01	7.98E-01	-0.201	9.68E-01	7.60E-01	0.213	6.49E-01	5.02E-01
Cpra	OG0022906	GDSL-like Lipase/Acylhydrolase superfamily protein	0	-0.241	7.95E-01	6.16E-01	-0.373	6.39E-01	4.52E-01	-0.133	9.83E-01	8.47E-01	-0.305	5.14E-01	3.56E-01
Cpra	OG0022907	hapless 8	0	0.552	2.61E-01	8.83E-02	0.807	8.54E-02	2.15E-02	0.255	9.31E-01	5.51E-01	0.679	2.79E-02	6.60E-03
Cpra	OG0022908			-0.216	9.02E-01	7.97E-01	0.009	9.96E-01	9.91E-01	0.225	9.84E-01	8.50E-01	-0.1	9.11E-01	8.55E-01
Cpra	OG0022909	DEA(D/H)-box RNA helicase family protein	0	0.125	7.20E-01	5.09E-01	-0.013	9.73E-01	9.46E-01	-0.138	9.43E-01	6.06E-01	0.056	7.77E-01	6.63E-01
Cpra	OG0022910			-0.684	5.01E-01	2.66E-01	-0.057	9.62E-01	9.24E-01	0.628	9.03E-01	4.48E-01	-0.37	5.48E-01	3.91E-01
Cpra	OG0022911	ankyrin repeat-containing protein 2	2.23E-108	0.118	6.18E-01	3.83E-01	0.137	5.08E-01	3.14E-01	0.019	9.92E-01	9.18E-01	0.128	3.20E-01	1.82E-01
Cpra	OG0022912	UDP-glucosyl transferase 71C3	0	0.621	6.98E-02	1.08E-02	0.83	1.72E-02	2.01E-03	0.209	9.09E-01	4.69E-01	0.725	2.93E-03	3.03E-04
Cpra	OG0022913	Protein kinase family protein	3.77E-47	-0.008	9.94E-01	9.86E-01	-0.391	6.31E-01	4.43E-01	-0.383	9.38E-01	5.85E-01	-0.191	7.04E-01	5.70E-01
Cpra	OG0022914	fucosyltransferase 12	0	-0.075	8.41E-01	6.90E-01	-0.811	1.38E-02	1.43E-03	-0.736	5.64E-01	1.78E-02	-0.443	7.44E-02	2.48E-02
Cpra	OG0022915	ankyrin repeat family protein / regulator of chromosome condensation (RCC1) family protein	0	-0.219	5.85E-01	3.48E-01	0.027	9.52E-01	9.05E-01	0.247	9.05E-01	4.52E-01	-0.097	6.87E-01	5.49E-01
Cpra	OG0022916			-0.099	8.87E-01	7.70E-01	0.595	2.49E-01	1.06E-01	0.694	7.88E-01	1.74E-01	0.245	5.00E-01	3.42E-01
Cpra	OG0022917	Galactosyltransferase family protein	0	0.305	4.50E-01	2.20E-01	0.386	2.89E-01	1.32E-01	0.081	9.78E-01	8.12E-01	0.345	1.29E-01	5.29E-02
Cpra	OG0022918	glycine-rich protein 23	1.4E-147	-0.72	2.38E-01	7.58E-02	-0.271	6.50E-01	4.65E-01	0.449	8.87E-01	3.95E-01	-0.493	1.73E-01	7.83E-02
Cpra	OG0022919	tubulin beta-5 chain	5E-69	-0.498	6.30E-01	3.98E-01	-0.232	8.16E-01	6.82E-01	0.266	9.67E-01	7.46E-01	-0.362	5.09E-01	3.50E-01
Cpra	OG0022920			0.175	6.69E-01	4.43E-01	-0.375	2.68E-01	1.18E-01	-0.55	7.36E-01	1.07E-01	-0.1	7.04E-01	5.70E-01
Cpra	OG0022921	BR-signaling kinase 3	0	0.412	4.36E-02	5.20E-03	0.227	2.00E-01	7.64E-02	-0.186	8.46E-01	2.77E-01	0.32	1.62E-02	3.20E-03
Cpra	OG0022922	initiation factor 4A-like protein	0	-0.434	5.69E-01	3.31E-01	-0.958	1.43E-01	4.65E-02	-0.525	8.90E-01	4.04E-01	-0.7	9.83E-02	3.63E-02
Cpra	OG0022923	flower-specific, phytochrome-associated protein phosphatase 3	3.52E-50	-0.267	6.04E-01	3.69E-01	0.194	6.90E-01	5.13E-01	0.461	8.48E-01	2.79E-01	-0.038	9.12E-01	8.56E-01
Cpra	OG0022924	Protein phosphatase 2C family protein	1.05E-142	0.499	1.23E-01	2.65E-02	0.078	8.21E-01	6.89E-01	-0.421	7.72E-01	1.50E-01	0.289	1.63E-01	7.22E-02
Cpra	OG0022925	Galactose oxidase/kelch repeat superfamily protein	5.05E-97	-0.505	2.50E-01	8.25E-02	-0.525	1.95E-01	7.34E-02	-0.021	9.96E-01	9.56E-01	-0.515	4.97E-02	1.44E-02
Cpra	OG0022926	calcium-dependent lipid-binding family protein	0	1.156	1.93E-01	5.45E-02	1.293	1.10E-01	3.13E-02	0.137	9.85E-01	8.58E-01	1.227	2.31E-02	5.13E-03
Cpra	OG0022927			-0.764	4.14E-01	1.91E-01	0.383	6.94E-01	5.18E-01	1.147	7.90E-01	1.77E-01	-0.222	7.34E-01	6.07E-01
Cpra	OG0022928	Galactose oxidase/kelch repeat superfamily protein	6.15E-73	0.044	9.54E-01	8.99E-01	-0.241	6.69E-01	4.88E-01	-0.285	9.33E-01	5.62E-01	-0.099	7.86E-01	6.75E-01
Cpra	OG0022929	Nucleotide-sugar transporter family protein	0	-0.174	4.68E-01	2.36E-01	-0.007	9.81E-01	9.61E-01	0.167	8.91E-01	4.11E-01	-0.09	5.33E-01	3.76E-01
Cpra	OG0022930			4.832	4.29E-02	5.06E-03	3.951	2.93E-02	4.47E-03	-0.882	9.43E-01	6.07E-01	4.248	2.89E-03	2.97E-04
Cpra	OG0022931	golgi alpha-mannosidase II	0	-0.617	2.89E-01	1.05E-01	0.288	6.02E-01	4.11E-01	0.905	7.19E-01	8.91E-02	-0.154	7.14E-01	5.83E-01
Cpra	OG0022932	dynamin-like protein 6	0	-0.224	3.20E-01	1.25E-01	-0.311	1.35E-01	4.24E-02	-0.088	9.50E-01	6.50E-01	-0.267	5.15E-02	1.51E-02
Cpra	OG0022933	autoinhibited Ca(2+)-ATPase, isoform 4	0	0.183	4.31E-01	2.04E-01	0.05	8.40E-01	7.20E-01	-0.134	9.15E-01	4.98E-01	0.116	3.95E-01	2.45E-01
Cpra	OG0022934	Disease resistance protein (TIR-NBS-LRR class) family	0	0.764	9.50E-02	1.76E-02	0.723	9.15E-02	2.38E-02	-0.041	9.92E-01	9.15E-01	0.743	1.13E-02	1.94E-03
Cpra	OG0022935	D-aminoacid aminotransferase-like PLP-dependent enzymes superfamily protein	3.14E-84	0.193	8.43E-01	6.92E-01	0.607	4.06E-01	2.22E-01	0.414	9.29E-01	5.44E-01	0.406	3.89E-01	2.39E-01
Cpra	OG0022936	plasma membrane intrinsic protein 1C	2.92E-147	-0.241	6.86E-01	4.65E-01	-0.32	5.25E-01	3.31E-01	-0.079	9.86E-01	8.64E-01	-0.281	3.58E-01	2.12E-01
Cpra	OG0022937	plasma membrane intrinsic protein 1;4	1.31E-132	0.24	7.46E-01	5.46E-01	0.388	5.29E-01	3.36E-01	0.147	9.75E-01	7.93E-01	0.314	3.97E-01	2.46E-01
Cpra	OG0022938	initiator tRNA phosphoribosyl transferase family protein	2.1E-111	-0.3	4.69E-01	2.36E-01	0.466	2.04E-01	7.85E-02	0.767	6.57E-01	4.67E-02	0.085	7.90E-01	6.82E-01
Cpra	OG0022939	Curculin-like (mannose-binding) lectin family protein	3.89E-88	-1.022	3.52E-01	1.46E-01	-0.95	3.32E-01	1.63E-01	0.072	9.94E-01	9.36E-01	-0.986	1.13E-01	4.41E-02
Cpra	OG0022940			0.561	3.44E-01	1.40E-01	0.716	1.90E-01	7.05E-02	0.155	9.68E-01	7.60E-01	0.638	6.77E-02	2.19E-02
Cpra	OG0022941	methylthioalkylmalate synthase 1	4.86E-125	-0.391	6.46E-01	4.16E-01	0.108	8.99E-01	8.15E-01	0.499	9.06E-01	4.57E-01	-0.136	7.85E-01	6.75E-01
Cpra	OG0022942			2.191	2.10E-01	6.23E-02	4.365	4.28E-02	7.80E-03	2.173	8.16E-01	2.15E-01	3.008	2.23E-02	4.89E-03
Cpra	OG0022943	hypothetical protein (DUF946)	0	1.188	6.09E-01	3.74E-01	0.228	9.30E-01	8.69E-01	-0.96	9.45E-01	6.22E-01	0.744	5.79E-01	4.24E-01
Cpra	OG0022944	Wall-associated kinase family protein	0	-0.639	5.69E-01	3.32E-01	1.295	1.93E-01	7.22E-02	1.933	6.76E-01	5.78E-02	0.309	7.03E-01	5.69E-01
Cpra	OG0022945	methionine S-methyltransferase	2.4E-123	0.53	3.50E-01	1.45E-01	0.602	2.47E-01	1.04E-01	0.072	9.93E-01	9.24E-01	0.566	8.61E-02	3.02E-02
Cpra	OG0022946	Mitochondrial substrate carrier family protein	4.58E-127	0.852	1.71E-01	4.45E-02	0.407	4.84E-01	2.92E-01	-0.445	8.91E-01	4.10E-01	0.629	9.40E-02	3.40E-02
Cpra	OG0022947	F-box family protein	5.08E-134	0.078	9.21E-01	8.35E-01	0.237	7.03E-01	5.30E-01	0.158	9.69E-01	7.65E-01	0.159	6.76E-01	5.35E-01
Cpra	OG0022948	RNA ligase/cyclic nucleotide phosphodiesterase family protein	1.06E-102	-0.344	7.23E-01	5.13E-01	-0.178	8.44E-01	7.27E-01	0.166	9.80E-01	8.21E-01	-0.259	6.10E-01	4.57E-01
Cpra	OG0022949			-0.158	7.03E-01	4.87E-01	-0.69	5.57E-02	1.14E-02	-0.532	7.50E-01	1.18E-01	-0.422	8.98E-02	3.20E-02
Cpra	OG0022950	end binding protein 1B	7.67E-142	-0.498	4.93E-01	2.57E-01	-0.813	2.28E-01	9.23E-02	-0.314	9.44E-01	6.10E-01	-0.648	1.20E-01	4.78E-02
Cpra	OG0022951	phosphotransferases/inositol or phosphatidylinositol kinase	0	0.421	5.86E-01	3.49E-01	0.71	2.75E-01	1.23E-01	0.289	9.48E-01	6.41E-01	0.569	1.67E-01	7.46E-02
Cpra	OG0022952			-0.463	4.48E-01	2.18E-01	-0.073	9.13E-01	8.39E-01	0.39	9.03E-01	4.49E-01	-0.267	4.54E-01	2.98E-01
Cpra	OG0022953			2.374	1.84E-03	3.70E-05	1.909	3.80E-03	1.86E-04	-0.465	8.62E-01	3.19E-01	2.141	1.13E-04	2.45E-06
Cpra	OG0022954	Co-chaperone GrpE family protein	2.57E-44	0.557	6.94E-01	4.75E-01	-0.049	9.73E-01	9.46E-01	-0.606	9.33E-01	5.63E-01	0.23	7.69E-01	6.53E-01
Cpra	OG0022955			0.285	6.07E-01	3.72E-01	-0.082	8.86E-01	7.92E-01	-0.367	8.91E-01	4.09E-01	0.1	7.68E-01	6.51E-01
Cpra	OG0022956	FBD / Leucine Rich Repeat domains containing protein	6.87E-96	0.052	9.23E-01	8.38E-01	-0.785	5.35E-02	1.08E-02	-0.837	6.38E-01	3.97E-02	-0.368	2.28E-01	1.13E-01
Cpra	OG0022957	myosin-2 heavy chain-like protein	3.82E-65	1.294	3.14E-01	1.21E-01	0.532	6.41E-01	4.55E-01	-0.763	9.09E-01	4.69E-01	0.873	2.20E-01	1.08E-01
Cpra	OG0022958	squamosa promoter-binding protein-like 12	0	0.301	3.16E-01	1.22E-01	0.645	3.18E-02	5.05E-03	0.345	8.06E-01	2.00E-01	0.473	2.16E-02	4.66E-03
Cpra	OG0022959	Ribosomal protein S11 family protein	2.29E-124	-1.109	5.63E-03	2.12E-04	-0.939	8.71E-03	7.06E-04	0.17	9.28E-01	5.41E-01	-1.024	3.15E-04	1.17E-05
Cpra	OG0022960	methionine synthase 2	0	-0.738	4.86E-03	1.68E-04	-0.401	4.73E-02	9.08E-03	0.337	7.12E-01	8.17E-02	-0.569	1.92E-03	1.69E-04
Cpra	OG0022961	FAR1-related sequence 12	0	0.485	1.41E-01	3.27E-02	0.896	1.22E-02	1.16E-03	0.41	7.84E-01	1.67E-01	0.691	5.66E-03	7.61E-04
Cpra	OG0022962	beta-galactosidase 17	9.18E-69	-0.497	5.60E-01	3.23E-01	0.016	9.88E-01	9.74E-01	0.513	9.10E-01	4.74E-01	-0.247	6.24E-01	4.73E-01
Cpra	OG0022963	Disease resistance protein (NBS-LRR class) family	3.01E-51	0.483	5.31E-01	2.95E-01	0.808	2.25E-01	9.06E-02	0.325	9.43E-01	6.07E-01	0.649	1.28E-01	5.21E-02
Cpra	OG0022964	phospholipase-like protein (PEARLI 4) family protein	0	-0.385	2.15E-01	6.45E-02	-0.159	6.00E-01	4.08E-01	0.226	8.90E-01	4.07E-01	-0.272	1.45E-01	6.13E-02
Cpra	OG0022965			-0.673	7.46E-02	1.21E-02	-0.417	2.13E-01	8.40E-02	0.256	8.94E-01	4.23E-01	-0.545	2.17E-02	4.71E-03
Cpra	OG0022966	phytochrome-interacting factor7	0	-0.075	9.06E-01	8.04E-01	-0.031	9.58E-01	9.18E-01	0.044	9.92E-01	9.18E-01	-0.053	8.71E-01	7.95E-01
Cpra	OG0022967	Polynucleotidyl transferase, ribonuclease H-like superfamily protein	0	0.448	6.74E-01	4.48E-01	0.624	4.75E-01	2.83E-01	0.176	9.80E-01	8.27E-01	0.54	3.21E-01	1.83E-01
Cpra	OG0022968			0.664	1.34E-01	3.05E-02	-0.005	9.93E-01	9.85E-01	-0.669	7.28E-01	9.88E-02	0.325	2.68E-01	1.42E-01
Cpra	OG0022969	Ribosomal protein L6 family protein	3.03E-180	0.145	8.32E-01	6.76E-01	-0.719	1.68E-01	5.88E-02	-0.864	7.30E-01	1.00E-01	-0.291	4.53E-01	2.96E-01
Cpra	OG0022970			1.322	4.32E-02	5.11E-03	1.354	3.04E-02	4.74E-03	0.032	9.95E-01	9.51E-01	1.338	2.55E-03	2.50E-04
Cpra	OG0022971	Protein kinase family protein	2.6E-98	0.529	2.23E-01	6.83E-02	0.978	2.88E-02	4.35E-03	0.449	8.37E-01	2.49E-01	0.75	1.36E-02	2.50E-03
Cpra	OG0022972	Fe superoxide dismutase 1	1.55E-41	-1.143	1.23E-01	2.65E-02	-3.054	2.34E-03	7.98E-05	-1.911	5.32E-01	1.27E-02	-2.088	5.01E-03	6.40E-04
Cpra	OG0022973	cell division cycle 48C	0	-0.131	6.62E-01	4.34E-01	0.291	2.44E-01	1.02E-01	0.422	7.26E-01	9.47E-02	0.08	6.85E-01	5.47E-01
Cpra	OG0022974	methylthioalkylmalate synthase 1	3.3E-83	-3.133	1.87E-01	5.15E-02	-0.453	8.46E-01	7.31E-01	2.68	7.97E-01	1.86E-01	-1.695	2.45E-01	1.25E-01
Cpra	OG0022975			0.207	9.46E-01	8.81E-01	-1.395	4.89E-01	2.96E-01	-1.602	8.88E-01	3.98E-01	-0.618	6.50E-01	5.04E-01
Cpra	OG0022976	alternative oxidase 1A	8.85E-58	-0.425	4.19E-01	1.95E-01	0.879	7.32E-02	1.71E-02	1.304	5.39E-01	1.35E-02	0.23	6.03E-01	4.49E-01
Cpra	OG0022977	SU(VAR)3-9 homolog 9	4.94E-65	-0.481	2.26E-01	7.01E-02	-0.894	2.59E-02	3.74E-03	-0.413	8.32E-01	2.41E-01	-0.69	1.26E-02	2.24E-03
Cpra	OG0022978	DP-E2F-like 1	0	-1.013	8.56E-02	1.50E-02	-1.013	6.91E-02	1.57E-02	-0.001	1.00E+00	9.97E-01	-1.013	7.78E-03	1.17E-03
Cpra	OG0022979	indeterminate(ID)-domain 5	0	-0.015	9.84E-01	9.62E-01	0.453	3.39E-01	1.68E-01	0.467	8.57E-01	3.05E-01	0.218	4.92E-01	3.34E-01
Cpra	OG0022980	Disease resistance protein (TIR-NBS-LRR class) family	1.77E-80	1.419	3.45E-01	1.41E-01	1.28	3.17E-01	1.52E-01	-0.139	9.90E-01	9.03E-01	1.344	1.06E-01	4.01E-02
Cpra	OG0022981	proteolysis 6	0	0.628	9.28E-02	1.69E-02	0.953	1.48E-02	1.59E-03	0.325	8.60E-01	3.15E-01	0.791	3.74E-03	4.27E-04
Cpra	OG0022982	phosphofructokinase 7	1.07E-60	-0.33	4.02E-01	1.82E-01	-0.42	2.37E-01	9.83E-02	-0.09	9.74E-01	7.89E-01	-0.375	9.56E-02	3.48E-02
Cpra	OG0022983	Calcium-binding EF-hand family protein	0	-0.034	9.68E-01	9.29E-01	0.226	7.27E-01	5.61E-01	0.26	9.46E-01	6.32E-01	0.094	8.17E-01	7.19E-01
Cpra	OG0022984	Transducin/WD40 repeat-like superfamily protein	1.51E-57	-0.464	3.48E-01	1.43E-01	-0.498	2.70E-01	1.19E-01	-0.034	9.94E-01	9.35E-01	-0.481	9.17E-02	3.29E-02
Cpra	OG0022985			0.331	4.39E-01	2.11E-01	0.582	1.33E-01	4.12E-02	0.251	9.14E-01	4.89E-01	0.457	6.92E-02	2.25E-02
Cpra	OG0022986	dentin sialophosphoprotein-like protein	0	-0.372	6.08E-01	3.73E-01	0.178	8.05E-01	6.66E-01	0.55	8.70E-01	3.52E-01	-0.097	8.32E-01	7.39E-01
Cpra	OG0022987	Zinc finger C-x8-C-x5-C-x3-H type family protein	6.71E-113	-0.065	9.71E-01	9.34E-01	0.084	9.54E-01	9.10E-01	0.149	9.89E-01	8.89E-01	0.014	9.87E-01	9.78E-01
Cpra	OG0022988			0.339	6.95E-01	4.77E-01	-2.58	4.99E-03	2.86E-04	-2.919	3.46E-01	1.26E-03	-1.179	1.68E-01	7.49E-02
Cpra	OG0022989			-0.07	9.43E-01	8.77E-01	1.536	4.01E-02	7.09E-03	1.606	6.09E-01	2.69E-02	0.732	2.14E-01	1.04E-01
Cpra	OG0022990	tRNAse Z3	7.91E-123	0.355	6.44E-01	4.14E-01	0.522	4.33E-01	2.45E-01	0.167	9.73E-01	7.85E-01	0.437	2.78E-01	1.49E-01
Cpra	OG0022991	Clathrin light chain protein	5.23E-99	-0.514	2.41E-01	7.71E-02	0.057	9.08E-01	8.30E-01	0.571	7.72E-01	1.51E-01	-0.229	4.25E-01	2.71E-01
Cpra	OG0022992			-0.008	9.94E-01	9.85E-01	0.137	8.58E-01	7.48E-01	0.144	9.78E-01	8.11E-01	0.064	8.89E-01	8.22E-01
Cpra	OG0022993			0.296	6.82E-01	4.60E-01	0.478	4.39E-01	2.51E-01	0.182	9.67E-01	7.47E-01	0.386	3.06E-01	1.71E-01
Cpra	OG0022994	reversibly glycosylated polypeptide 1	0	-0.249	6.42E-01	4.11E-01	-0.106	8.40E-01	7.20E-01	0.143	9.65E-01	7.33E-01	-0.177	5.46E-01	3.89E-01
Cpra	OG0022995	Transducin/WD40 repeat-like superfamily protein	0	0.428	4.43E-01	2.14E-01	0.114	8.44E-01	7.27E-01	-0.314	9.17E-01	5.03E-01	0.27	4.03E-01	2.51E-01
Cpra	OG0022996	Leucine-rich repeat (LRR) family protein	2.14E-67	0.453	4.91E-01	2.55E-01	-0.342	5.85E-01	3.92E-01	-0.795	7.85E-01	1.69E-01	0.064	8.92E-01	8.27E-01
Cpra	OG0022998	Calcium-dependent lipid-binding (CaLB domain) family protein	7.1E-67	0.104	9.00E-01	7.93E-01	-0.297	6.45E-01	4.59E-01	-0.401	9.13E-01	4.83E-01	-0.097	8.20E-01	7.23E-01
Cpra	OG0022999	Integrase-type DNA-binding superfamily protein	6.17E-58	2.579	2.32E-03	5.14E-05	2.206	3.74E-03	1.82E-04	-0.373	9.14E-01	4.84E-01	2.396	1.04E-04	2.18E-06
Cpra	OG0023000	tubulin beta-9 chain	1.29E-147	0.013	9.64E-01	9.17E-01	-0.085	6.86E-01	5.07E-01	-0.098	9.38E-01	5.87E-01	-0.036	7.94E-01	6.87E-01
Cpra	OG0023001	exportin 1B	0	0.196	7.54E-01	5.58E-01	-0.205	7.08E-01	5.36E-01	-0.401	8.88E-01	3.99E-01	-0.007	9.87E-01	9.77E-01
Cpra	OG0023002			-1.157	8.69E-02	1.53E-02	0.169	8.13E-01	6.77E-01	1.326	6.34E-01	3.86E-02	-0.503	3.05E-01	1.70E-01
Cpra	OG0023003	transmembrane protein, putative (DUF677)	7.91E-179	0.365	6.85E-01	4.64E-01	1.559	6.29E-02	1.36E-02	1.194	7.52E-01	1.21E-01	0.922	9.86E-02	3.64E-02
Cpra	OG0023004			-0.521	3.49E-01	1.44E-01	0.138	8.16E-01	6.82E-01	0.659	7.94E-01	1.83E-01	-0.191	6.07E-01	4.53E-01
Cpra	OG0023005			-0.09	9.30E-01	8.53E-01	0.869	2.43E-01	1.02E-01	0.96	7.99E-01	1.90E-01	0.387	4.55E-01	2.98E-01
Cpra	OG0023006			-0.195	8.06E-01	6.34E-01	0.96	1.21E-01	3.58E-02	1.155	6.89E-01	6.74E-02	0.392	4.03E-01	2.51E-01
Cpra	OG0023007	Homeobox-leucine zipper family protein / lipid-binding START domain-containing protein	0	0.242	4.40E-01	2.12E-01	0.747	1.95E-02	2.41E-03	0.505	7.08E-01	7.86E-02	0.494	2.83E-02	6.75E-03
Cpra	OG0023008	pumilio 1	4.51E-139	0.27	7.29E-01	5.23E-01	0.59	3.45E-01	1.73E-01	0.319	9.40E-01	5.92E-01	0.433	2.72E-01	1.44E-01
Cpra	OG0023009	FAR1-related sequence 12	0	0.218	5.75E-01	3.38E-01	0.419	2.13E-01	8.37E-02	0.201	9.24E-01	5.27E-01	0.319	1.39E-01	5.84E-02
Cpra	OG0023010	sequence-specific DNA binding transcription factor ATNDX	0	-0.206	7.30E-01	5.24E-01	-0.029	9.63E-01	9.27E-01	0.177	9.58E-01	6.97E-01	-0.118	7.20E-01	5.90E-01
Cpra	OG0023011			2.016	2.15E-02	1.74E-03	1.133	1.23E-01	3.68E-02	-0.883	8.13E-01	2.10E-01	1.581	6.30E-03	8.82E-04
Cpra	OG0023012	fas-binding factor-like protein	8.29E-149	-0.266	2.42E-01	7.79E-02	-0.027	9.16E-01	8.45E-01	0.239	8.32E-01	2.39E-01	-0.146	3.05E-01	1.70E-01
Cpra	OG0023013	tubulin beta-5 chain	0	0.731	8.13E-02	1.39E-02	0.616	1.10E-01	3.12E-02	-0.115	9.66E-01	7.43E-01	0.674	1.19E-02	2.07E-03
Cpra	OG0023014	Leucine-rich repeat protein kinase family protein	0	0.392	4.64E-01	2.32E-01	0.709	1.42E-01	4.61E-02	0.316	9.14E-01	4.84E-01	0.549	7.96E-02	2.72E-02
Cpra	OG0023015	GYF domain-containing protein	8.92E-69	-0.985	1.79E-02	1.32E-03	-0.776	3.52E-02	5.85E-03	0.209	9.19E-01	5.13E-01	-0.881	1.72E-03	1.45E-04
Cpra	OG0023016			-1.526	1.12E-02	6.26E-04	-0.203	6.95E-01	5.19E-01	1.322	5.26E-01	1.20E-02	-0.875	4.84E-02	1.39E-02
Cpra	OG0023017			-0.41	4.92E-01	2.56E-01	-0.487	3.65E-01	1.89E-01	-0.077	9.87E-01	8.78E-01	-0.448	1.71E-01	7.70E-02
Cpra	OG0023018	mechanosensitive channel of small conductance-like 6	0	1.352	2.14E-01	6.39E-02	0.17	8.86E-01	7.92E-01	-1.182	8.16E-01	2.16E-01	0.74	2.66E-01	1.40E-01
Cpra	OG0023019			1.362	2.29E-01	7.16E-02	0.665	4.97E-01	3.04E-01	-0.697	9.06E-01	4.57E-01	0.98	1.24E-01	4.97E-02
Cpra	OG0023020			0.638	4.00E-01	1.80E-01	0.495	4.78E-01	2.86E-01	-0.143	9.80E-01	8.24E-01	0.566	1.80E-01	8.23E-02
Cpra	OG0023021	Ypt/Rab-GAP domain of gyp1p superfamily protein	3.07E-175	-0.832	1.24E-01	2.69E-02	-0.472	3.46E-01	1.74E-01	0.359	9.03E-01	4.45E-01	-0.655	4.94E-02	1.43E-02
Cpra	OG0023022	AP2/B3-like transcriptional factor family protein	0	-0.277	5.72E-01	3.34E-01	0.133	7.83E-01	6.36E-01	0.41	8.60E-01	3.13E-01	-0.072	8.18E-01	7.20E-01
Cpra	OG0023023	methyltransferase	1.61E-164	-0.048	9.65E-01	9.19E-01	0.095	9.14E-01	8.41E-01	0.143	9.81E-01	8.31E-01	0.024	9.65E-01	9.40E-01
Cpra	OG0023024	TATA box-binding protein associated factor RNA polymerase I subunit C	3.36E-129	0.237	6.94E-01	4.75E-01	0.633	1.94E-01	7.28E-02	0.396	8.87E-01	3.97E-01	0.438	1.69E-01	7.56E-02
Cpra	OG0023025			0.932	2.16E-01	6.49E-02	1.762	2.22E-02	2.93E-03	0.83	8.17E-01	2.17E-01	1.354	1.08E-02	1.83E-03
Cpra	OG0023026			0.264	8.58E-01	7.19E-01	-0.284	8.20E-01	6.88E-01	-0.548	9.39E-01	5.89E-01	-0.014	9.84E-01	9.72E-01
Cpra	OG0023027			0.099	9.28E-01	8.48E-01	0.139	8.80E-01	7.83E-01	0.04	9.96E-01	9.56E-01	0.119	8.26E-01	7.30E-01
Cpra	OG0023028	Pentatricopeptide repeat (PPR) superfamily protein	7.76E-83	0.028	9.80E-01	9.52E-01	-0.554	4.64E-01	2.73E-01	-0.582	8.87E-01	3.96E-01	-0.248	6.14E-01	4.61E-01
Cpra	OG0023029	testis-expressed sequence 2-like protein (DUF2404)	0	0.058	9.23E-01	8.39E-01	0.131	7.92E-01	6.49E-01	0.073	9.85E-01	8.58E-01	0.095	7.49E-01	6.27E-01
Cpra	OG0023030	alpha/beta-Hydrolases superfamily protein	1.64E-144	-0.384	1.45E-01	3.43E-02	-0.749	9.99E-03	8.68E-04	-0.364	7.60E-01	1.30E-01	-0.566	5.68E-03	7.65E-04
Cpra	OG0023031	Eukaryotic translation initiation factor 2 subunit 1	3.95E-68	-0.474	1.16E-01	2.40E-02	0.021	9.54E-01	9.09E-01	0.495	7.05E-01	7.67E-02	-0.225	2.69E-01	1.43E-01
Cpra	OG0023033	P-loop containing nucleoside triphosphate hydrolases superfamily protein	0	-0.431	4.37E-01	2.09E-01	0.906	8.01E-02	1.96E-02	1.336	5.50E-01	1.55E-02	0.234	6.12E-01	4.59E-01
Cpra	OG0023034			0.134	9.15E-01	8.24E-01	0.031	9.80E-01	9.59E-01	-0.102	9.90E-01	9.02E-01	0.082	9.01E-01	8.39E-01
Cpra	OG0023035			0.983	3.91E-01	1.74E-01	-1.915	9.26E-02	2.42E-02	-2.898	5.64E-01	1.77E-02	-0.397	6.90E-01	5.53E-01
Cpra	OG0023036			0.521	6.97E-01	4.79E-01	-0.141	9.21E-01	8.54E-01	-0.662	9.28E-01	5.41E-01	0.208	7.90E-01	6.81E-01
Cpra	OG0023037	MraZ	0	0.317	4.07E-01	1.85E-01	0.48	1.64E-01	5.67E-02	0.163	9.44E-01	6.13E-01	0.399	7.50E-02	2.51E-02
Cpra	OG0023038			0.487	7.38E-01	5.34E-01	-0.001	9.99E-01	9.99E-01	-0.489	9.49E-01	6.49E-01	0.239	7.71E-01	6.55E-01
Cpra	OG0023039	DEA(D/H)-box RNA helicase family protein	3.87E-47	-1.009	4.11E-03	1.28E-04	-0.397	1.18E-01	3.45E-02	0.611	5.91E-01	2.40E-02	-0.703	4.96E-03	6.31E-04
Cpra	OG0023040	2-isopropylmalate synthase 1	0	-0.781	4.86E-02	6.21E-03	-1.82	9.99E-04	1.85E-05	-1.039	5.07E-01	8.63E-03	-1.295	1.92E-03	1.68E-04
Cpra	OG0023041	G2484-1 protein	0	0.874	5.33E-02	7.15E-03	0.938	2.99E-02	4.63E-03	0.064	9.86E-01	8.62E-01	0.907	3.08E-03	3.25E-04
Cpra	OG0023042			0.88	2.33E-01	7.35E-02	0.61	3.68E-01	1.92E-01	-0.27	9.53E-01	6.67E-01	0.744	8.74E-02	3.08E-02
Cpra	OG0023043			-0.576	2.96E-01	1.09E-01	0.068	9.12E-01	8.37E-01	0.644	8.00E-01	1.91E-01	-0.252	4.78E-01	3.20E-01
Cpra	OG0023044			0.289	5.97E-01	3.62E-01	-0.108	8.43E-01	7.24E-01	-0.397	8.79E-01	3.72E-01	0.088	7.93E-01	6.86E-01
Cpra	OG0023045	chaperonin 20	4.76E-121	-0.169	8.59E-01	7.21E-01	-0.81	2.75E-01	1.23E-01	-0.641	8.74E-01	3.60E-01	-0.477	3.12E-01	1.75E-01
Cpra	OG0023046	LSD1-like 3	2.27E-158	0.785	1.27E-01	2.80E-02	0.7	1.40E-01	4.49E-02	-0.084	9.84E-01	8.47E-01	0.743	2.08E-02	4.44E-03
Cpra	OG0023047	Kinase interacting (KIP1-like) family protein	0	-0.564	5.19E-02	6.86E-03	-0.563	3.92E-02	6.84E-03	0.001	1.00E+00	9.97E-01	-0.564	3.75E-03	4.29E-04
Cpra	OG0023048	kinase interacting (KIP1-like) family protein	0	-0.343	3.80E-01	1.66E-01	-0.311	3.82E-01	2.02E-01	0.032	9.93E-01	9.24E-01	-0.327	1.42E-01	5.96E-02
Cpra	OG0023049	DNAJ heat shock family protein	0	0.178	8.28E-01	6.69E-01	0.347	6.03E-01	4.12E-01	0.169	9.71E-01	7.75E-01	0.262	5.17E-01	3.58E-01
Cpra	OG0023050	FAD-binding Berberine family protein	3.37E-81	-0.338	6.44E-01	4.13E-01	-0.122	8.69E-01	7.66E-01	0.215	9.60E-01	7.09E-01	-0.231	5.67E-01	4.11E-01
Cpra	OG0023051	PYK10-binding protein 1	4.57E-109	0.808	1.26E-02	7.59E-04	0.166	5.32E-01	3.38E-01	-0.642	5.85E-01	2.14E-02	0.487	3.39E-02	8.59E-03
Cpra	OG0023052	ribosomal RNA-processing 7 protein	6.53E-47	-0.379	3.63E-01	1.54E-01	0.266	4.99E-01	3.06E-01	0.645	7.26E-01	9.48E-02	-0.059	8.53E-01	7.69E-01
Cpra	OG0023053	tetratricopetide-repeat thioredoxin-like 4	0	-0.24	6.49E-01	4.20E-01	-1.131	2.34E-02	3.19E-03	-0.891	6.66E-01	5.33E-02	-0.683	5.49E-02	1.65E-02
Cpra	OG0023054			0.389	5.64E-01	3.27E-01	1.19	5.65E-02	1.17E-02	0.801	7.85E-01	1.69E-01	0.787	6.07E-02	1.89E-02
Cpra	OG0023055			0.406	3.93E-01	1.75E-01	0.227	6.22E-01	4.33E-01	-0.179	9.52E-01	6.59E-01	0.317	2.41E-01	1.23E-01
Cpra	OG0023056	Galactose oxidase/kelch repeat superfamily protein	2.62E-58	-0.438	9.68E-02	1.81E-02	-0.059	8.34E-01	7.10E-01	0.379	7.44E-01	1.12E-01	-0.248	1.51E-01	6.48E-02
Cpra	OG0023057	Chalcone and stilbene synthase family protein	2.57E-82	-0.077	9.37E-01	8.65E-01	-0.286	7.02E-01	5.28E-01	-0.209	9.66E-01	7.44E-01	-0.183	6.89E-01	5.52E-01
Cpra	OG0023058	Plant basic secretory protein (BSP) family protein	0	0.894	2.86E-01	1.03E-01	0.602	4.48E-01	2.58E-01	-0.291	9.58E-01	6.88E-01	0.75	1.22E-01	4.85E-02
Cpra	OG0023059			-0.13	9.41E-01	8.72E-01	-0.674	6.14E-01	4.24E-01	-0.543	9.46E-01	6.29E-01	-0.396	6.43E-01	4.95E-01
Cpra	OG0023060	dynamin related protein	0	-0.004	9.93E-01	9.84E-01	-0.157	6.20E-01	4.30E-01	-0.153	9.38E-01	5.83E-01	-0.081	6.91E-01	5.55E-01
Cpra	OG0023061			0.923	7.28E-02	1.16E-02	0.165	7.46E-01	5.85E-01	-0.758	7.27E-01	9.73E-02	0.543	1.09E-01	4.17E-02
Cpra	OG0023062	alpha/beta-Hydrolases superfamily protein	0	0.433	5.86E-01	3.49E-01	1.153	8.32E-02	2.07E-02	0.72	8.42E-01	2.64E-01	0.817	7.25E-02	2.40E-02
Cpra	OG0023063			0.04	9.65E-01	9.20E-01	-0.233	7.22E-01	5.54E-01	-0.273	9.46E-01	6.30E-01	-0.101	8.10E-01	7.09E-01
Cpra	OG0023064	Vacuolar sorting protein 39	0	0.552	4.44E-01	2.15E-01	0.973	1.35E-01	4.22E-02	0.421	9.15E-01	4.92E-01	0.764	6.90E-02	2.24E-02
Cpra	OG0023065	glutamate receptor 5	0	0.57	1.67E-01	4.28E-02	0.628	1.05E-01	2.91E-02	0.058	9.86E-01	8.70E-01	0.599	2.05E-02	4.38E-03
Cpra	OG0023066	Pentatricopeptide repeat (PPR) superfamily protein	0	0.209	7.22E-01	5.12E-01	0.41	3.96E-01	2.14E-01	0.201	9.51E-01	6.53E-01	0.309	3.06E-01	1.71E-01
Cpra	OG0023067	hypothetical protein	0	-0.461	5.64E-01	3.27E-01	0.711	2.96E-01	1.37E-01	1.172	7.23E-01	9.17E-02	0.138	8.05E-01	7.02E-01
Cpra	OG0023068			-0.189	9.09E-01	8.12E-01	-0.032	9.85E-01	9.69E-01	0.157	9.89E-01	8.93E-01	-0.117	8.97E-01	8.33E-01
Cpra	OG0023069	chromatin remodeling 24	9.6E-168	-0.449	7.22E-01	5.12E-01	0.941	3.89E-01	2.08E-01	1.39	7.98E-01	1.88E-01	0.21	7.88E-01	6.78E-01
Cpra	OG0023070	CELLULOSE SYNTHASE INTERACTIVE 3	0	1.046	1.88E-01	5.20E-02	0.972	1.76E-01	6.28E-02	-0.073	9.91E-01	9.12E-01	1.008	3.52E-02	9.06E-03
Cpra	OG0023071	P-loop containing nucleoside triphosphate hydrolases superfamily protein	3.25E-76	-0.496	2.27E-01	7.04E-02	-0.173	6.72E-01	4.91E-01	0.323	8.76E-01	3.68E-01	-0.334	1.75E-01	7.96E-02
Cpra	OG0023072	GPCR-type G protein 2	1.1E-99	-0.293	6.99E-01	4.82E-01	0.185	7.95E-01	6.52E-01	0.478	8.93E-01	4.18E-01	-0.052	9.11E-01	8.55E-01
Cpra	OG0023073	glutamine synthetase 1.3	4.53E-153	1.267	3.46E-01	1.42E-01	0.31	8.13E-01	6.77E-01	-0.957	8.89E-01	4.01E-01	0.746	3.13E-01	1.76E-01
Cpra	OG0023074	ATP binding/leucine-tRNA ligases/aminoacyl-tRNA ligase	2.97E-150	-0.25	5.13E-01	2.77E-01	-0.035	9.33E-01	8.73E-01	0.215	9.16E-01	5.00E-01	-0.142	5.24E-01	3.66E-01
Cpra	OG0023075			-0.249	2.60E-01	8.78E-02	0.42	5.13E-02	1.02E-02	0.67	4.66E-01	5.23E-03	0.085	6.90E-01	5.53E-01
Cpra	OG0023076			0.893	2.96E-01	1.09E-01	0.325	7.09E-01	5.37E-01	-0.569	9.02E-01	4.45E-01	0.611	2.26E-01	1.12E-01
Cpra	OG0023077	associated protein 19	1.08E-95	-0.336	1.27E-01	2.78E-02	-0.76	4.04E-03	2.09E-04	-0.424	6.56E-01	4.47E-02	-0.547	4.34E-03	5.24E-04
Cpra	OG0023078	Glutamyl-tRNA reductase family protein	0	1.415	1.42E-01	3.33E-02	-0.175	8.65E-01	7.60E-01	-1.589	6.99E-01	7.29E-02	0.611	3.62E-01	2.16E-01
Cpra	OG0023079			0.153	8.40E-01	6.89E-01	0.01	9.90E-01	9.79E-01	-0.143	9.74E-01	7.90E-01	0.081	8.42E-01	7.52E-01
Cpra	OG0023080			-0.13	9.34E-01	8.60E-01	0.951	3.81E-01	2.02E-01	1.081	8.55E-01	3.01E-01	0.43	5.75E-01	4.20E-01
Cpra	OG0023081			-0.832	6.91E-01	4.71E-01	1.016	6.18E-01	4.28E-01	1.848	8.42E-01	2.62E-01	-0.018	9.92E-01	9.86E-01
Cpra	OG0023082	Transcription factor IIIC, subunit 5	0	-0.194	5.74E-01	3.37E-01	-0.175	5.75E-01	3.82E-01	0.019	9.95E-01	9.46E-01	-0.185	3.25E-01	1.86E-01
Cpra	OG0023083	Leucine-rich repeat (LRR) family protein	7.62E-157	-0.218	6.94E-01	4.75E-01	-0.573	2.06E-01	7.97E-02	-0.355	8.91E-01	4.11E-01	-0.396	1.78E-01	8.15E-02
Cpra	OG0023084	Disease resistance protein (TIR-NBS-LRR class) family	4.41E-145	0.637	6.21E-01	3.87E-01	0.415	7.47E-01	5.87E-01	-0.222	9.81E-01	8.31E-01	0.532	4.56E-01	2.99E-01
Cpra	OG0023085			6.807	2.64E-03	6.37E-05	3.763	2.25E-02	3.01E-03	-3.045	7.32E-01	1.01E-01	5.374	6.28E-04	3.37E-05
Cpra	OG0023086	enolase, putative (DUF3527)	5.88E-141	0.1	8.97E-01	7.87E-01	0.049	9.44E-01	8.93E-01	-0.051	9.93E-01	9.22E-01	0.075	8.50E-01	7.65E-01
Cpra	OG0023087	Tetratricopeptide repeat (TPR)-like superfamily protein	2.88E-169	0.172	7.86E-01	6.04E-01	0.01	9.88E-01	9.75E-01	-0.162	9.64E-01	7.30E-01	0.092	7.91E-01	6.83E-01
Cpra	OG0023088	chromatin remodeling 38	0	0.455	2.75E-01	9.65E-02	0.416	2.76E-01	1.23E-01	-0.039	9.91E-01	9.12E-01	0.436	7.44E-02	2.48E-02
Cpra	OG0023089	HYPERSENSITIVE TO PI STARVATION 4	0	0.537	4.95E-01	2.60E-01	0.578	4.20E-01	2.34E-01	0.04	9.95E-01	9.51E-01	0.557	1.98E-01	9.36E-02
Cpra	OG0023090	mediator of RNA polymerase II transcription subunit	0	0.713	4.35E-02	5.18E-03	0.371	2.26E-01	9.15E-02	-0.343	8.36E-01	2.48E-01	0.543	1.74E-02	3.51E-03
Cpra	OG0023091			0.431	5.09E-01	2.73E-01	0.45	4.39E-01	2.50E-01	0.018	9.97E-01	9.73E-01	0.441	2.15E-01	1.05E-01
Cpra	OG0023092	sulfatase and phosphatidylinositolglycan class N domain-containing protein	0	-0.384	6.59E-01	4.30E-01	-0.921	2.24E-01	9.05E-02	-0.537	9.03E-01	4.47E-01	-0.641	1.76E-01	7.98E-02
Cpra	OG0023093	DNA/RNA helicase protein	0	-0.216	7.04E-01	4.89E-01	0.508	2.80E-01	1.26E-01	0.724	7.55E-01	1.23E-01	0.143	6.89E-01	5.52E-01
Cpra	OG0023094	Disease resistance protein (TIR-NBS-LRR class)	1.02E-45	-0.225	8.61E-01	7.24E-01	-0.089	9.38E-01	8.82E-01	0.135	9.87E-01	8.80E-01	-0.154	8.10E-01	7.09E-01
Cpra	OG0023095	Disease resistance protein (TIR-NBS-LRR class)	1.19E-98	0.308	6.08E-01	3.74E-01	0.345	5.08E-01	3.14E-01	0.037	9.94E-01	9.39E-01	0.327	3.04E-01	1.69E-01
Cpra	OG0023096	Clathrin, heavy chain	0	0.059	9.47E-01	8.84E-01	0.729	2.34E-01	9.64E-02	0.671	8.40E-01	2.58E-01	0.392	3.39E-01	1.97E-01
Cpra	OG0023097	Helicase/SANT-associated, DNA binding protein	0	0.866	1.90E-01	5.30E-02	0.82	1.79E-01	6.42E-02	-0.047	9.94E-01	9.34E-01	0.844	3.53E-02	9.10E-03
Cpra	OG0023098			-1.017	4.91E-01	2.56E-01	2.365	1.01E-01	2.77E-02	3.382	5.97E-01	2.52E-02	0.575	6.38E-01	4.89E-01
Cpra	OG0023099			-0.023	9.83E-01	9.60E-01	0.865	2.12E-01	8.35E-02	0.888	8.00E-01	1.93E-01	0.424	3.79E-01	2.30E-01
Cpra	OG0023100			0.402	3.67E-01	1.57E-01	0.948	3.19E-02	5.08E-03	0.546	7.86E-01	1.71E-01	0.676	2.59E-02	5.98E-03
Cpra	OG0023101	Tetratricopeptide repeat (TPR)-like superfamily protein	9.97E-160	0.088	9.20E-01	8.33E-01	0.482	4.58E-01	2.67E-01	0.394	9.19E-01	5.11E-01	0.285	4.93E-01	3.35E-01
Cpra	OG0023102	Agenet domain-containing protein	0	0.67	2.92E-01	1.06E-01	-0.623	2.89E-01	1.32E-01	-1.293	6.28E-01	3.68E-02	0.028	9.61E-01	9.34E-01
Cpra	OG0023103	Calmodulin-binding transcription activator protein with CG-1 and Ankyrin domain	0	0.292	6.83E-01	4.61E-01	-0.127	8.56E-01	7.45E-01	-0.419	9.05E-01	4.55E-01	0.082	8.48E-01	7.62E-01
Cpra	OG0023104	Calmodulin-binding transcription activator protein with CG-1 and Ankyrin domain	0	0.536	2.14E-01	6.39E-02	0.474	2.29E-01	9.28E-02	-0.061	9.86E-01	8.68E-01	0.505	5.00E-02	1.45E-02
Cpra	OG0023105	tubulin beta-5 chain	2.22E-111	0.552	5.02E-03	1.78E-04	-0.064	6.88E-01	5.10E-01	-0.616	3.46E-01	9.95E-04	0.245	1.41E-01	5.91E-02
Cpra	OG0023106			-0.328	6.09E-01	3.74E-01	0.164	7.94E-01	6.51E-01	0.492	8.68E-01	3.42E-01	-0.082	8.41E-01	7.51E-01
Cpra	OG0023107	Galactose oxidase/kelch repeat superfamily protein	1.84E-146	0.107	7.97E-01	6.20E-01	-0.02	9.62E-01	9.25E-01	-0.127	9.56E-01	6.77E-01	0.044	8.52E-01	7.66E-01
Cpra	OG0023108	lipid transporter	0	-0.493	4.27E-01	2.01E-01	-0.876	1.25E-01	3.75E-02	-0.384	9.08E-01	4.65E-01	-0.683	6.69E-02	2.15E-02
Cpra	OG0023109	oligouridylate-binding protein 1A	0	0.079	7.49E-01	5.49E-01	-0.308	1.26E-01	3.81E-02	-0.387	6.77E-01	5.93E-02	-0.114	4.65E-01	3.07E-01
Cpra	OG0023110			-0.538	2.00E-01	5.76E-02	-1.167	1.23E-02	1.18E-03	-0.629	7.39E-01	1.08E-01	-0.848	8.93E-03	1.41E-03
Cpra	OG0023111	GRAS family transcription factor	5.12E-161	0.473	1.97E-01	5.61E-02	1.343	3.35E-03	1.52E-04	0.87	5.73E-01	1.92E-02	0.906	7.13E-03	1.04E-03
Cpra	OG0023112	Plant regulator RWP-RK family protein	2.39E-143	0.885	1.74E-01	4.58E-02	0.457	4.37E-01	2.48E-01	-0.428	9.01E-01	4.43E-01	0.664	8.39E-02	2.91E-02
Cpra	OG0023113	sporulation-specific protein	6.27E-157	0.238	7.43E-01	5.42E-01	-0.262	6.81E-01	5.01E-01	-0.5	8.77E-01	3.69E-01	-0.013	9.79E-01	9.63E-01
Cpra	OG0023114	pre-rRNA-processing ESF1-like protein	0	0.222	4.53E-01	2.23E-01	0.481	8.06E-02	1.98E-02	0.258	8.59E-01	3.12E-01	0.351	5.53E-02	1.66E-02
Cpra	OG0023115	Nuclear pore complex protein	0	-0.07	8.47E-01	7.00E-01	0.35	2.06E-01	7.98E-02	0.42	7.59E-01	1.27E-01	0.139	4.94E-01	3.36E-01
Cpra	OG0023116	NIMA-related kinase 3	1.87E-116	-0.737	1.08E-01	2.16E-02	-0.234	5.92E-01	4.00E-01	0.503	8.16E-01	2.13E-01	-0.484	9.13E-02	3.27E-02
Cpra	OG0023117	homeobox-1	0	0.356	4.10E-01	1.88E-01	0.286	4.76E-01	2.84E-01	-0.07	9.84E-01	8.49E-01	0.321	1.86E-01	8.65E-02
Cpra	OG0023118			1.896	4.75E-01	2.41E-01	2.569	2.43E-01	1.02E-01	0.673	9.69E-01	7.62E-01	2.258	9.63E-02	3.52E-02
Cpra	OG0023119			0.119	7.23E-01	5.14E-01	0.584	4.46E-02	8.33E-03	0.465	7.23E-01	9.17E-02	0.351	8.55E-02	2.99E-02
Cpra	OG0023120	glutamate receptor 3.5	0	0.472	2.94E-01	1.08E-01	0.091	8.51E-01	7.37E-01	-0.382	8.66E-01	3.33E-01	0.279	3.02E-01	1.68E-01
Cpra	OG0023121	GRAS family transcription factor	3.3E-111	0.763	2.18E-01	6.60E-02	0.802	1.59E-01	5.42E-02	0.039	9.95E-01	9.42E-01	0.782	3.59E-02	9.32E-03
Cpra	OG0023122	Transducin/WD40 repeat-like superfamily protein	0	0.668	2.25E-01	6.94E-02	0.214	6.97E-01	5.22E-01	-0.454	8.68E-01	3.47E-01	0.439	1.82E-01	8.41E-02
Cpra	OG0023123			-0.633	5.56E-01	3.19E-01	1.378	1.37E-01	4.34E-02	2.01	6.34E-01	3.87E-02	0.402	6.18E-01	4.65E-01
Cpra	OG0023124			-1.33	1.39E-01	3.21E-02	-1.046	2.03E-01	7.79E-02	0.283	9.60E-01	7.07E-01	-1.189	3.22E-02	8.01E-03
Cpra	OG0023125	Major facilitator superfamily protein	0	-0.426	8.95E-02	1.60E-02	-0.529	3.19E-02	5.08E-03	-0.103	9.45E-01	6.28E-01	-0.478	5.34E-03	7.02E-04
Cpra	OG0023126	hAT transposon superfamily protein	0	0.115	8.03E-01	6.29E-01	0.202	5.95E-01	4.03E-01	0.087	9.75E-01	7.96E-01	0.159	4.94E-01	3.35E-01
Cpra	OG0023127	hAT transposon superfamily protein	0	-0.263	5.79E-01	3.42E-01	0.405	3.27E-01	1.60E-01	0.668	7.35E-01	1.06E-01	0.068	8.40E-01	7.49E-01
Cpra	OG0023128			-0.788	6.75E-02	1.03E-02	-0.243	5.39E-01	3.46E-01	0.544	7.72E-01	1.51E-01	-0.515	6.14E-02	1.91E-02
Cpra	OG0023129	SBP (S-ribonuclease binding protein) family protein	1.59E-92	-0.154	8.04E-01	6.30E-01	0.039	9.51E-01	9.04E-01	0.193	9.54E-01	6.70E-01	-0.059	8.68E-01	7.90E-01
Cpra	OG0023130	tubulin beta chain 4	0	0.735	1.40E-03	2.31E-05	0.279	6.97E-02	1.59E-02	-0.456	4.96E-01	7.47E-03	0.507	3.26E-03	3.55E-04
Cpra	OG0023131	tubulin alpha-3	4.63E-164	0.5	8.55E-01	7.14E-01	1.818	4.01E-01	2.18E-01	1.318	9.14E-01	4.85E-01	1.117	4.20E-01	2.67E-01
Cpra	OG0023132			-2.231	2.85E-01	1.02E-01	0.056	9.81E-01	9.61E-01	2.288	8.32E-01	2.39E-01	-1.102	3.82E-01	2.33E-01
Cpra	OG0023133	Translation initiation factor SUI1 family protein	2.42E-89	-0.303	6.49E-01	4.19E-01	-0.429	4.44E-01	2.55E-01	-0.126	9.77E-01	8.06E-01	-0.367	2.91E-01	1.59E-01
Cpra	OG0023134	asparagine synthetase 2	1.57E-100	-0.018	9.76E-01	9.43E-01	-0.701	7.57E-02	1.80E-02	-0.683	7.07E-01	7.83E-02	-0.358	2.03E-01	9.75E-02
Cpra	OG0023135	uracil phosphoribosyltransferase	6.13E-133	-1.276	3.23E-02	3.26E-03	-1.354	2.01E-02	2.53E-03	-0.078	9.86E-01	8.68E-01	-1.314	1.55E-03	1.25E-04
Cpra	OG0023136	Disease resistance protein (TIR-NBS-LRR class) family	0	0.686	1.08E-01	2.15E-02	0.478	2.14E-01	8.43E-02	-0.208	9.34E-01	5.65E-01	0.582	2.73E-02	6.40E-03
Cpra	OG0023137	chloroplast RNA-binding protein 29	9.66E-163	0.553	4.92E-02	6.35E-03	0.725	1.24E-02	1.19E-03	0.172	9.07E-01	4.59E-01	0.639	1.86E-03	1.61E-04
Cpra	OG0023138	Fes1A	9.28E-77	0.76	4.65E-01	2.33E-01	0.164	8.79E-01	7.82E-01	-0.597	9.14E-01	4.88E-01	0.452	4.45E-01	2.89E-01
Cpra	OG0023140			-0.479	2.17E-01	6.55E-02	-0.152	6.98E-01	5.24E-01	0.327	8.68E-01	3.40E-01	-0.316	1.78E-01	8.15E-02
Cpra	OG0023141	hydroxysteroid dehydrogenase 2	3.77E-165	-1.024	9.10E-02	1.64E-02	-0.24	6.87E-01	5.08E-01	0.784	7.67E-01	1.44E-01	-0.633	1.03E-01	3.86E-02
Cpra	OG0023142	Cation efflux family protein	1.67E-46	-1.521	1.43E-01	3.36E-02	-1.263	2.09E-01	8.17E-02	0.257	9.72E-01	7.78E-01	-1.401	3.11E-02	7.67E-03
Cpra	OG0023143	glycosyltransferase family protein (DUF23)	0	0.038	9.29E-01	8.52E-01	0.107	7.58E-01	6.02E-01	0.069	9.78E-01	8.11E-01	0.073	7.30E-01	6.02E-01
Cpra	OG0023144	LRR and NB-ARC domains-containing disease resistance protein	3.98E-68	0.615	4.74E-01	2.40E-01	1.275	1.05E-01	2.94E-02	0.66	8.76E-01	3.67E-01	0.944	6.61E-02	2.11E-02
Cpra	OG0023145	with no lysine (K) kinase 10	6.18E-50	-0.37	3.64E-01	1.55E-01	-0.074	8.68E-01	7.64E-01	0.296	8.90E-01	4.04E-01	-0.222	3.60E-01	2.14E-01
Cpra	OG0023146	CHASE domain containing histidine kinase protein	0	-0.777	1.05E-02	5.69E-04	-1.142	1.34E-03	3.13E-05	-0.365	7.55E-01	1.22E-01	-0.959	2.58E-04	8.61E-06
Cpra	OG0023147	phospholipase D beta 2	1.01E-172	-0.567	2.18E-01	6.61E-02	0.165	7.27E-01	5.61E-01	0.732	7.19E-01	8.94E-02	-0.204	5.28E-01	3.70E-01
Cpra	OG0023148	P-loop containing nucleoside triphosphate hydrolases superfamily protein	0	0.264	3.58E-01	1.50E-01	0.303	2.49E-01	1.06E-01	0.039	9.87E-01	8.75E-01	0.284	9.17E-02	3.29E-02
Cpra	OG0023149	hypothetical protein (DUF1682)	1.98E-107	-0.995	4.08E-01	1.87E-01	0.832	4.58E-01	2.67E-01	1.827	7.33E-01	1.04E-01	-0.091	9.22E-01	8.70E-01
Cpra	OG0023150	myo-inositol-1-phosphate synthase 2	1.38E-112	-1.512	5.37E-04	4.69E-06	-0.721	1.29E-02	1.27E-03	0.791	4.80E-01	6.11E-03	-1.114	7.55E-04	4.33E-05
Cpra	OG0023151	methyl-coenzyme M reductase II subunit gamma, putative (DUF3741)	0	-0.369	7.53E-01	5.55E-01	-0.09	9.37E-01	8.81E-01	0.279	9.67E-01	7.46E-01	-0.227	7.19E-01	5.89E-01
Cpra	OG0023152	Pre-mRNA-processing-splicing factor	0	0.152	7.77E-01	5.88E-01	0.178	7.01E-01	5.27E-01	0.025	9.95E-01	9.48E-01	0.165	5.48E-01	3.91E-01
Cpra	OG0023153	NB-ARC domain-containing disease resistance protein	1.64E-69	1.181	3.28E-02	3.35E-03	0.309	5.28E-01	3.34E-01	-0.872	6.96E-01	7.09E-02	0.748	4.32E-02	1.19E-02
Cpra	OG0023154	syntaxin of plants 121	1.31E-81	0.366	2.76E-01	9.70E-02	0.354	2.48E-01	1.05E-01	-0.012	9.97E-01	9.66E-01	0.36	6.99E-02	2.28E-02
Cpra	OG0023155	aluminum activated malate transporter family protein	3.61E-160	-2.409	2.38E-02	2.03E-03	-2.805	1.27E-02	1.25E-03	-0.396	9.48E-01	6.39E-01	-2.589	9.19E-04	5.80E-05
Cpra	OG0023156	phragmoplast orienting kinesin 2	0	-0.867	1.92E-01	5.39E-02	-0.872	1.60E-01	5.47E-02	-0.006	9.99E-01	9.93E-01	-0.87	3.17E-02	7.85E-03
Cpra	OG0023157	myosin 2	0	0.371	4.12E-01	1.89E-01	0.918	3.62E-02	6.09E-03	0.547	7.86E-01	1.71E-01	0.647	3.12E-02	7.70E-03
Cpra	OG0023158	Phosphofructokinase family protein	0	-0.424	4.27E-01	2.02E-01	-0.341	4.89E-01	2.97E-01	0.083	9.84E-01	8.53E-01	-0.382	1.99E-01	9.44E-02
Cpra	OG0023159	yeast autophagy 18 F-like protein	6.09E-172	0.203	8.05E-01	6.32E-01	1.984	1.21E-02	1.15E-03	1.781	5.41E-01	1.41E-02	1.06	7.20E-02	2.37E-02
Cpra	OG0023160			0.073	9.36E-01	8.63E-01	-1.309	5.74E-02	1.19E-02	-1.382	6.55E-01	4.42E-02	-0.609	2.27E-01	1.13E-01
Cpra	OG0023161	ALWAYS EARLY 2	0	0.012	9.78E-01	9.48E-01	-0.08	8.03E-01	6.62E-01	-0.092	9.63E-01	7.22E-01	-0.034	8.64E-01	7.85E-01
Cpra	OG0023162	TRAF-like family protein	0	0.186	7.02E-01	4.86E-01	0.541	1.79E-01	6.43E-02	0.355	8.70E-01	3.52E-01	0.362	1.66E-01	7.39E-02
Cpra	OG0023163	Root hair defective 3 GTP-binding protein (RHD3)	0	1.374	9.43E-02	1.74E-02	1.589	4.53E-02	8.53E-03	0.215	9.67E-01	7.53E-01	1.482	6.47E-03	9.15E-04
Cpra	OG0023164	Dof-type zinc finger DNA-binding family protein	5.62E-82	-0.484	4.69E-01	2.36E-01	0.094	8.99E-01	8.15E-01	0.578	8.61E-01	3.17E-01	-0.202	6.31E-01	4.80E-01
Cpra	OG0023165	Chaperone DnaJ-domain superfamily protein	1.09E-91	0.026	9.73E-01	9.39E-01	-0.034	9.59E-01	9.19E-01	-0.059	9.90E-01	9.00E-01	-0.004	9.92E-01	9.86E-01
Cpra	OG0023166	serine hydroxymethyltransferase 6	0	0.76	2.39E-02	2.04E-03	0.969	5.93E-03	3.79E-04	0.209	8.97E-01	4.31E-01	0.865	6.91E-04	3.84E-05
Cpra	OG0023167			0.261	7.26E-01	5.17E-01	0.067	9.29E-01	8.67E-01	-0.194	9.64E-01	7.31E-01	0.164	6.85E-01	5.46E-01
Cpra	OG0023168	ERECTA-like 1	1.57E-157	-0.15	9.03E-01	7.99E-01	0.079	9.44E-01	8.93E-01	0.229	9.74E-01	7.86E-01	-0.035	9.57E-01	9.29E-01
Cpra	OG0023169	phenylalanine ammonia-lyase 2	0	-0.873	3.41E-02	3.56E-03	-0.12	7.63E-01	6.08E-01	0.754	6.41E-01	4.08E-02	-0.497	8.01E-02	2.74E-02
Cpra	OG0023170	PAS domain-containing protein tyrosine kinase family protein	1.03E-156	-0.167	6.11E-01	3.76E-01	-0.36	1.98E-01	7.50E-02	-0.193	9.08E-01	4.66E-01	-0.263	1.46E-01	6.19E-02
Cpra	OG0023171	Smg-4/UPF3 family protein	0	-0.104	7.11E-01	4.98E-01	0.026	9.29E-01	8.67E-01	0.13	9.31E-01	5.50E-01	-0.039	8.12E-01	7.11E-01
Cpra	OG0023172	FASCICLIN-like arabinogalactan protein 17 precursor	0	0.051	8.29E-01	6.71E-01	-0.077	7.00E-01	5.25E-01	-0.127	9.06E-01	4.56E-01	-0.013	9.26E-01	8.79E-01
Cpra	OG0023173	Zinc finger, C3HC4 type (RING finger) family protein	1.01E-178	0.896	2.67E-01	9.15E-02	0.745	3.01E-01	1.41E-01	-0.151	9.79E-01	8.20E-01	0.818	7.72E-02	2.61E-02
Cpra	OG0023174	Subtilase family protein	0	-0.582	3.32E-01	1.33E-01	-0.025	9.72E-01	9.44E-01	0.556	8.51E-01	2.90E-01	-0.299	4.14E-01	2.62E-01
Cpra	OG0023175			0.353	6.20E-01	3.86E-01	1.015	9.16E-02	2.38E-02	0.662	8.38E-01	2.53E-01	0.696	8.52E-02	2.98E-02
Cpra	OG0023176			0.463	8.37E-01	6.83E-01	2.699	1.85E-01	6.74E-02	2.236	8.17E-01	2.17E-01	1.395	2.70E-01	1.43E-01
Cpra	OG0023177	Tetratricopeptide repeat (TPR)-like superfamily protein	0	-0.333	5.82E-01	3.45E-01	-0.337	5.23E-01	3.30E-01	-0.004	1.00E+00	9.94E-01	-0.335	3.00E-01	1.66E-01
Cpra	OG0023178			-0.145	9.00E-01	7.93E-01	0.632	4.66E-01	2.74E-01	0.777	8.68E-01	3.41E-01	0.242	6.79E-01	5.39E-01
Cpra	OG0023179	extra-large G-like protein, putative (DUF3133)	5.06E-87	1.517	6.70E-02	1.01E-02	1.488	5.33E-02	1.08E-02	-0.029	9.97E-01	9.65E-01	1.503	5.35E-03	7.05E-04
Cpra	OG0023180	LSD1-like 1	4.77E-114	-0.159	8.14E-01	6.47E-01	0.786	1.49E-01	4.91E-02	0.945	7.12E-01	8.13E-02	0.298	4.58E-01	3.01E-01
Cpra	OG0023181	wall associated kinase-like 1	1.04E-120	0.623	2.63E-01	8.93E-02	1.223	3.09E-02	4.86E-03	0.6	8.26E-01	2.28E-01	0.921	1.69E-02	3.37E-03
Cpra	OG0023182	proteolysis 6	0	0.827	2.01E-02	1.58E-03	0.962	7.65E-03	5.70E-04	0.135	9.45E-01	6.22E-01	0.894	6.54E-04	3.55E-05
Cpra	OG0023183	glucan synthase-like 7	0	0.287	6.70E-01	4.44E-01	0.789	1.61E-01	5.53E-02	0.502	8.68E-01	3.48E-01	0.538	1.43E-01	6.07E-02
Cpra	OG0023184	Tetratricopeptide repeat (TPR)-like superfamily protein	0	0.578	5.52E-01	3.15E-01	-0.105	9.19E-01	8.49E-01	-0.683	8.87E-01	3.96E-01	0.234	6.88E-01	5.50E-01
Cpra	OG0023185	photosystem II reaction center W	4.88E-112	-0.136	8.01E-01	6.26E-01	-0.314	4.67E-01	2.76E-01	-0.178	9.51E-01	6.53E-01	-0.225	4.02E-01	2.51E-01
Cpra	OG0023186	cell division cycle 45	0	-1.12	6.51E-02	9.71E-03	-2.211	3.65E-03	1.75E-04	-1.092	6.72E-01	5.51E-02	-1.637	2.37E-03	2.28E-04
Cpra	OG0023187	glucose-inhibited division family A protein	1.5E-137	-0.581	3.95E-01	1.76E-01	0.178	8.03E-01	6.62E-01	0.759	8.11E-01	2.07E-01	-0.2	6.55E-01	5.09E-01
Cpra	OG0023188	Transducin family protein / WD-40 repeat family protein	0	-0.532	1.55E-01	3.80E-02	-0.288	4.01E-01	2.18E-01	0.243	9.05E-01	4.52E-01	-0.409	6.96E-02	2.27E-02
Cpra	OG0023189	transcription regulator	0	0.684	1.03E-01	2.00E-02	-0.091	8.40E-01	7.19E-01	-0.774	6.58E-01	5.04E-02	0.299	3.12E-01	1.76E-01
Cpra	OG0023190	LOW protein: F-box/kelch-repeat protein (DUF295)	1.5E-115	-0.059	8.85E-01	7.67E-01	0.171	5.93E-01	4.01E-01	0.23	8.94E-01	4.24E-01	0.056	7.97E-01	6.91E-01
Cpra	OG0023191	ATP phosphoribosyl transferase 2	0	-0.309	5.06E-01	2.70E-01	-0.371	3.60E-01	1.86E-01	-0.063	9.86E-01	8.68E-01	-0.341	1.80E-01	8.29E-02
Cpra	OG0023192	Leucine-rich repeat protein kinase family protein	7.72E-157	0.451	6.74E-01	4.49E-01	1.15	2.31E-01	9.42E-02	0.699	8.93E-01	4.22E-01	0.77	1.92E-01	9.02E-02
Cpra	OG0023193	ARM repeat superfamily protein	0	0.173	7.14E-01	5.01E-01	0.346	3.70E-01	1.93E-01	0.173	9.46E-01	6.31E-01	0.259	2.86E-01	1.55E-01
Cpra	OG0023194	Avirulence induced gene (AIG1) family protein	1.26E-53	2.996	5.16E-03	1.86E-04	3.324	2.47E-03	8.88E-05	0.328	9.48E-01	6.40E-01	3.16	1.18E-04	2.59E-06
Cpra	OG0023195	TUDOR-SN protein 1	0	0.219	3.54E-01	1.47E-01	0.458	4.52E-02	8.50E-03	0.24	8.37E-01	2.50E-01	0.339	2.99E-02	7.27E-03
Cpra	OG0023196	breast cancer susceptibility1	3.44E-48	0.167	7.34E-01	5.29E-01	-0.299	4.66E-01	2.74E-01	-0.466	8.25E-01	2.27E-01	-0.065	8.33E-01	7.40E-01
Cpra	OG0023197			-0.711	1.96E-01	5.58E-02	-0.171	7.63E-01	6.08E-01	0.54	8.42E-01	2.67E-01	-0.439	1.92E-01	8.98E-02
Cpra	OG0023198			0.614	1.89E-01	5.25E-02	0.42	3.33E-01	1.64E-01	-0.194	9.46E-01	6.32E-01	0.518	6.51E-02	2.07E-02
Cpra	OG0023199			0.597	2.07E-01	6.10E-02	0.329	4.58E-01	2.67E-01	-0.268	9.19E-01	5.14E-01	0.462	9.94E-02	3.68E-02
Cpra	OG0023200	Core-2/I-branching beta-1,6-N-acetylglucosaminyltransferase family protein	1.05E-92	-0.24	8.90E-01	7.76E-01	0.984	4.45E-01	2.56E-01	1.224	8.58E-01	3.08E-01	0.383	6.76E-01	5.35E-01
Cpra	OG0023201	Histone superfamily protein	1.92E-118	-1.713	1.33E-02	8.32E-04	-3.305	7.05E-04	9.63E-06	-1.592	5.20E-01	1.09E-02	-2.481	6.68E-04	3.68E-05
Cpra	OG0023202	cytokinin response factor 2	2E-100	1.225	1.72E-02	1.24E-03	1.991	1.52E-03	3.90E-05	0.766	6.99E-01	7.32E-02	1.605	4.65E-04	2.12E-05
Cpra	OG0023203			4.294	2.76E-03	6.83E-05	3.541	3.90E-03	1.96E-04	-0.752	8.78E-01	3.70E-01	3.903	1.49E-04	3.61E-06
Cpra	OG0023204	Molybdenum cofactor sulfurase family protein	4.04E-68	-1.2	4.81E-01	2.47E-01	-2.436	1.06E-01	2.98E-02	-1.236	8.79E-01	3.73E-01	-1.843	7.11E-02	2.34E-02
Cpra	OG0023205			-0.292	4.67E-01	2.34E-01	-0.318	3.78E-01	1.99E-01	-0.026	9.94E-01	9.38E-01	-0.305	1.73E-01	7.82E-02
Cpra	OG0023206			-1.473	9.97E-03	5.25E-04	-1.602	4.95E-03	2.82E-04	-0.129	9.67E-01	7.52E-01	-1.538	2.81E-04	9.78E-06
Cpra	OG0023207	Ubiquitin carboxyl-terminal hydrolase family protein	6.3E-137	0.097	8.98E-01	7.90E-01	-0.047	9.48E-01	8.98E-01	-0.144	9.73E-01	7.82E-01	0.026	9.50E-01	9.17E-01
Cpra	OG0023208			-1.229	1.94E-01	5.51E-02	0.478	6.03E-01	4.12E-01	1.708	6.73E-01	5.57E-02	-0.377	6.02E-01	4.49E-01
Cpra	OG0023209	Ribosomal protein L18ae/LX family protein	8.24E-175	-0.148	6.80E-01	4.57E-01	-0.568	6.72E-02	1.50E-02	-0.421	7.72E-01	1.51E-01	-0.357	9.19E-02	3.30E-02
Cpra	OG0023210			0.151	9.26E-01	8.44E-01	-0.616	6.27E-01	4.39E-01	-0.768	9.15E-01	4.95E-01	-0.226	7.82E-01	6.71E-01
Cpra	OG0023211	varicose-like protein	2.19E-176	0.244	7.29E-01	5.22E-01	0.359	5.51E-01	3.57E-01	0.116	9.80E-01	8.29E-01	0.301	4.05E-01	2.54E-01
Cpra	OG0023212	proteasome family protein	2.79E-107	-0.569	3.40E-01	1.38E-01	0.388	4.93E-01	3.00E-01	0.957	7.16E-01	8.61E-02	-0.095	8.34E-01	7.42E-01
Cpra	OG0023213	plasma membrane intrinsic protein 2	3.13E-153	-1.463	5.65E-02	7.84E-03	-0.113	8.87E-01	7.95E-01	1.351	6.58E-01	5.02E-02	-0.779	1.37E-01	5.71E-02
Cpra	OG0023214	glucan synthase-like 3	0	0.103	7.42E-01	5.40E-01	0.11	6.92E-01	5.15E-01	0.007	9.98E-01	9.78E-01	0.106	5.16E-01	3.58E-01
Cpra	OG0023215	autophagy-like protein	1.02E-155	0.731	1.19E-01	2.53E-02	0.891	4.78E-02	9.21E-03	0.16	9.58E-01	6.88E-01	0.812	8.48E-03	1.32E-03
Cpra	OG0023216	syntaxin of plants 23	8.23E-163	0.738	7.86E-02	1.31E-02	0.669	8.39E-02	2.09E-02	-0.068	9.83E-01	8.45E-01	0.704	9.14E-03	1.45E-03
Cpra	OG0023217	oxidoreductases, acting on NADH or NADPH	0	0.511	5.49E-01	3.12E-01	0.021	9.83E-01	9.66E-01	-0.49	9.12E-01	4.79E-01	0.258	5.99E-01	4.45E-01
Cpra	OG0023218	pre-rRNA-processing TSR1-like protein	1.24E-46	-0.042	9.59E-01	9.09E-01	0.03	9.67E-01	9.35E-01	0.072	9.89E-01	8.90E-01	-0.006	9.89E-01	9.81E-01
Cpra	OG0023219	BRCT domain-containing DNA repair protein	0	-0.07	8.98E-01	7.89E-01	0.913	3.25E-02	5.22E-03	0.983	5.85E-01	2.15E-02	0.425	1.99E-01	9.45E-02
Cpra	OG0023220	NHL domain-containing protein	1.12E-70	-0.201	9.13E-01	8.20E-01	1.141	4.08E-01	2.24E-01	1.343	8.58E-01	3.08E-01	0.467	6.19E-01	4.67E-01
Cpra	OG0023221			-0.585	5.25E-01	2.89E-01	-1.017	2.10E-01	8.21E-02	-0.432	9.36E-01	5.75E-01	-0.801	1.17E-01	4.58E-02
Cpra	OG0023222	piezo-type mechanosensitive ion channel component	0	0.187	7.31E-01	5.24E-01	0.802	7.74E-02	1.86E-02	0.614	7.75E-01	1.57E-01	0.497	1.09E-01	4.19E-02
Cpra	OG0023223	cysteine-rich RLK (RECEPTOR-like protein kinase) 34	8.8E-107	-0.171	8.91E-01	7.78E-01	-1.692	8.72E-02	2.22E-02	-1.521	7.33E-01	1.03E-01	-0.904	1.90E-01	8.87E-02
Cpra	OG0023224	kinase superfamily with octicosapeptide/Phox/Bem1p domain-containing protein	0	-0.344	2.29E-01	7.14E-02	-0.035	9.15E-01	8.41E-01	0.309	8.25E-01	2.27E-01	-0.189	2.91E-01	1.59E-01
Cpra	OG0023225	Putative endonuclease or glycosyl hydrolase	6.31E-43	0.543	8.14E-01	6.46E-01	2.564	1.94E-01	7.25E-02	2.022	8.33E-01	2.46E-01	1.464	2.67E-01	1.41E-01
Cpra	OG0023226	Putative endonuclease or glycosyl hydrolase	1.08E-46	0.902	3.31E-01	1.32E-01	1.002	2.37E-01	9.82E-02	0.099	9.90E-01	9.00E-01	0.952	7.62E-02	2.56E-02
Cpra	OG0023227	Homeodomain-like transcriptional regulator	3.83E-127	0.262	6.84E-01	4.61E-01	1.432	2.11E-02	2.73E-03	1.17	6.40E-01	3.99E-02	0.827	6.15E-02	1.92E-02
Cpra	OG0023228	ThiF family protein	0	0.388	4.74E-01	2.41E-01	1.046	4.49E-02	8.40E-03	0.658	7.85E-01	1.68E-01	0.713	4.34E-02	1.20E-02
Cpra	OG0023229	TRAF-like superfamily protein	9.92E-162	0.665	1.31E-01	2.92E-02	0.717	8.28E-02	2.06E-02	0.052	9.89E-01	8.89E-01	0.691	1.39E-02	2.59E-03
Cpra	OG0023230	Eukaryotic aspartyl protease family protein	0	1.207	6.42E-03	2.61E-04	1.486	2.02E-03	6.16E-05	0.279	8.81E-01	3.77E-01	1.344	1.52E-04	3.79E-06
Cpra	OG0023232	Zinc knuckle (CCHC-type) family protein	3.83E-46	0.383	5.01E-01	2.66E-01	0.574	2.52E-01	1.07E-01	0.191	9.57E-01	6.84E-01	0.479	1.30E-01	5.29E-02
Cpra	OG0023233			-1.004	9.49E-03	4.87E-04	-1.233	2.86E-03	1.15E-04	-0.229	8.93E-01	4.21E-01	-1.117	2.33E-04	7.38E-06
Cpra	OG0023234			-0.945	9.82E-02	1.85E-02	-1.142	4.20E-02	7.59E-03	-0.196	9.57E-01	6.85E-01	-1.042	6.58E-03	9.38E-04
Cpra	OG0023235	proline-rich protein 4	6.09E-92	-0.162	6.86E-01	4.65E-01	0.215	5.33E-01	3.40E-01	0.377	8.32E-01	2.42E-01	0.026	9.23E-01	8.73E-01
Cpra	OG0023236	proline-rich protein 4	3.87E-103	0.258	4.93E-01	2.58E-01	0.526	1.23E-01	3.67E-02	0.268	8.89E-01	4.00E-01	0.391	7.84E-02	2.66E-02
Cpra	OG0023237	UDP-Glycosyltransferase superfamily protein	2.03E-117	-0.113	7.85E-01	6.01E-01	-0.242	4.69E-01	2.77E-01	-0.129	9.55E-01	6.74E-01	-0.177	3.92E-01	2.42E-01
Cpra	OG0023238	histone acetyltransferase of the CBP family 12	0	1.001	4.71E-02	5.87E-03	1.512	6.99E-03	4.93E-04	0.512	8.31E-01	2.35E-01	1.25	1.48E-03	1.17E-04
Cpra	OG0023239			-0.49	2.54E-01	8.46E-02	-0.438	2.66E-01	1.17E-01	0.052	9.88E-01	8.87E-01	-0.464	6.73E-02	2.17E-02
Cpra	OG0023240	Homeobox-leucine zipper family protein / lipid-binding START domain-containing protein	2.25E-104	-0.092	8.75E-01	7.49E-01	-0.546	2.03E-01	7.81E-02	-0.455	8.44E-01	2.74E-01	-0.321	2.66E-01	1.40E-01
Cpra	OG0023241	Nucleotidyltransferase family protein	0	0.619	1.14E-01	2.35E-02	0.651	7.61E-02	1.82E-02	0.032	9.93E-01	9.23E-01	0.635	1.14E-02	1.97E-03
Cpra	OG0023242	S-adenosyl-L-homocysteine hydrolase	2.26E-84	-0.218	5.29E-01	2.93E-01	-0.005	9.91E-01	9.80E-01	0.213	9.07E-01	4.59E-01	-0.111	5.91E-01	4.36E-01
Cpra	OG0023243	RNI-like superfamily protein	4.57E-103	-0.274	8.04E-01	6.31E-01	0.25	8.07E-01	6.68E-01	0.524	9.22E-01	5.20E-01	-0.018	9.79E-01	9.64E-01
Cpra	OG0023244	Disease resistance protein (CC-NBS-LRR class) family	0	1.104	6.52E-02	9.73E-03	0.081	8.99E-01	8.14E-01	-1.023	6.77E-01	5.96E-02	0.588	1.45E-01	6.17E-02
Cpra	OG0023245	Peroxidase superfamily protein	1.49E-113	0.268	8.14E-01	6.46E-01	-0.077	9.44E-01	8.92E-01	-0.344	9.55E-01	6.73E-01	0.091	8.84E-01	8.14E-01
Cpra	OG0023246	Cysteine/Histidine-rich C1 domain family protein	6.05E-48	0.83	3.16E-01	1.22E-01	0.71	3.62E-01	1.87E-01	-0.12	9.86E-01	8.67E-01	0.771	1.10E-01	4.20E-02
Cpra	OG0023247			0.637	8.63E-02	1.52E-02	0.508	1.33E-01	4.14E-02	-0.129	9.56E-01	6.79E-01	0.572	1.47E-02	2.78E-03
Cpra	OG0023248			-0.509	8.36E-01	6.82E-01	-0.842	6.82E-01	5.03E-01	-0.333	9.83E-01	8.43E-01	-0.674	5.97E-01	4.42E-01
Cpra	OG0023249			0.706	4.63E-01	2.31E-01	0.898	3.12E-01	1.48E-01	0.192	9.78E-01	8.08E-01	0.799	1.51E-01	6.49E-02
Cpra	OG0023250	NADH dehydrogenase family protein	0	0.512	3.72E-01	1.60E-01	-0.004	9.96E-01	9.91E-01	-0.516	8.55E-01	3.01E-01	0.254	4.74E-01	3.17E-01
Cpra	OG0023251	ENTH/ANTH/VHS superfamily protein	0	0.483	6.00E-01	3.65E-01	0.556	5.04E-01	3.11E-01	0.073	9.93E-01	9.21E-01	0.519	2.92E-01	1.60E-01
Cpra	OG0023252			-0.111	8.58E-01	7.19E-01	0.415	3.81E-01	2.02E-01	0.526	8.33E-01	2.46E-01	0.15	6.56E-01	5.10E-01
Cpra	OG0023253	lectin receptor kinase a4.3	1.52E-125	-0.148	8.68E-01	7.37E-01	-0.034	9.69E-01	9.39E-01	0.114	9.85E-01	8.55E-01	-0.092	8.74E-01	7.99E-01
Cpra	OG0023254			-0.126	8.94E-01	7.82E-01	0.308	6.92E-01	5.15E-01	0.434	9.19E-01	5.13E-01	0.085	8.66E-01	7.88E-01
Cpra	OG0023255	2-isopropylmalate synthase 2	4.01E-70	-0.074	9.40E-01	8.71E-01	0.267	7.29E-01	5.64E-01	0.341	9.43E-01	6.03E-01	0.099	8.80E-01	8.09E-01
Cpra	OG0023256	tRNA nucleotidyltransferase/polyA polymerase family protein	1.96E-162	-0.094	8.11E-01	6.42E-01	-0.274	3.71E-01	1.95E-01	-0.18	9.24E-01	5.31E-01	-0.184	3.49E-01	2.05E-01
Cpra	OG0023257	ethylene response factor 7	9.98E-115	-0.038	9.50E-01	8.91E-01	-0.091	8.53E-01	7.41E-01	-0.053	9.89E-01	8.91E-01	-0.065	8.26E-01	7.30E-01
Cpra	OG0023258	topoisomerase II	6.81E-60	0.036	9.19E-01	8.29E-01	0.122	6.51E-01	4.66E-01	0.086	9.61E-01	7.13E-01	0.079	6.39E-01	4.90E-01
Cpra	OG0023259	compromized recognition of TCV 1	0	-0.472	2.54E-01	8.45E-02	-0.496	1.94E-01	7.28E-02	-0.024	9.95E-01	9.46E-01	-0.484	5.08E-02	1.49E-02
Cpra	OG0023260	shaggy-like kinase 42	4.84E-151	-0.234	5.07E-01	2.71E-01	0.267	3.96E-01	2.14E-01	0.501	7.39E-01	1.08E-01	0.016	9.52E-01	9.20E-01
Cpra	OG0023261	Erythronate-4-phosphate dehydrogenase family protein	9.28E-158	0.806	1.80E-01	4.83E-02	-0.886	1.25E-01	3.79E-02	-1.692	5.07E-01	8.61E-03	-0.012	9.85E-01	9.73E-01
Cpra	OG0023262			1.337	2.14E-01	6.42E-02	0.922	3.55E-01	1.81E-01	-0.415	9.51E-01	6.54E-01	1.13	7.59E-02	2.55E-02
Cpra	OG0023264	BPS1-like protein	9.91E-70	0.359	7.32E-01	5.26E-01	1.564	8.29E-02	2.06E-02	1.204	7.74E-01	1.56E-01	0.948	1.17E-01	4.62E-02
Cpra	OG0023265	LATERAL ORGAN JUNCTION	1.02E-178	0.128	8.53E-01	7.10E-01	0.258	6.38E-01	4.51E-01	0.13	9.74E-01	7.87E-01	0.195	5.62E-01	4.06E-01
Cpra	OG0023266	Disease resistance protein (TIR-NBS-LRR class) family	0	0.38	6.31E-01	3.99E-01	0.259	7.29E-01	5.64E-01	-0.121	9.83E-01	8.47E-01	0.32	4.56E-01	2.99E-01
Cpra	OG0023267	Ca2+-activated RelA/spot-like protein	1.15E-73	-0.266	1.89E-01	5.24E-02	-0.387	4.99E-02	9.78E-03	-0.121	9.15E-01	4.92E-01	-0.326	1.54E-02	2.96E-03
Cpra	OG0023268	PHE ammonia lyase 1	0	-0.534	2.29E-01	7.13E-02	0.463	2.57E-01	1.10E-01	0.997	5.90E-01	2.35E-02	-0.036	9.29E-01	8.84E-01
Cpra	OG0023269	cationic amino acid transporter 5	1.69E-177	1.262	1.79E-02	1.32E-03	0.45	2.96E-01	1.37E-01	-0.812	6.89E-01	6.73E-02	0.854	1.73E-02	3.48E-03
Cpra	OG0023270	Sulfite exporter TauE/SafE family protein	6.06E-130	0.274	2.11E-01	6.26E-02	0.43	4.50E-02	8.45E-03	0.156	8.93E-01	4.16E-01	0.352	1.61E-02	3.18E-03
Cpra	OG0023271	Phototropic-responsive NPH3 family protein	0	0.069	8.91E-01	7.77E-01	-0.026	9.58E-01	9.16E-01	-0.095	9.73E-01	7.84E-01	0.022	9.37E-01	8.96E-01
Cpra	OG0023272	oxidoreductase, zinc-binding dehydrogenase family protein	5E-118	0.08	8.77E-01	7.53E-01	-0.034	9.44E-01	8.92E-01	-0.114	9.67E-01	7.51E-01	0.023	9.36E-01	8.94E-01
Cpra	OG0023273	hapless protein	0	0.865	1.74E-02	1.27E-03	1.049	5.59E-03	3.45E-04	0.184	9.18E-01	5.10E-01	0.957	5.12E-04	2.45E-05
Cpra	OG0023274	dynamin-like protein 6	0	0.24	4.66E-01	2.34E-01	0.382	1.96E-01	7.37E-02	0.142	9.43E-01	6.06E-01	0.31	1.02E-01	3.82E-02
Cpra	OG0023275	arginine decarboxylase 2	0	1.34	2.29E-03	5.04E-05	1.783	5.09E-04	5.30E-06	0.443	7.60E-01	1.30E-01	1.561	5.23E-05	7.16E-07
Cpra	OG0023276	neuroblastoma-amplified sequence protein	3.01E-95	0.35	5.77E-01	3.40E-01	0.766	1.58E-01	5.39E-02	0.416	8.93E-01	4.19E-01	0.559	1.12E-01	4.35E-02
Cpra	OG0023277	Sec23/Sec24 protein transport family protein	0	0.07	9.07E-01	8.08E-01	0.321	4.73E-01	2.81E-01	0.251	9.29E-01	5.42E-01	0.196	4.94E-01	3.36E-01
Cpra	OG0023278			-0.48	2.48E-01	8.06E-02	-0.337	3.80E-01	2.01E-01	0.143	9.58E-01	6.90E-01	-0.409	9.42E-02	3.41E-02
Cpra	OG0023279	early endosome antigen	0	-0.047	8.92E-01	7.79E-01	0.048	8.75E-01	7.75E-01	0.095	9.58E-01	6.89E-01	0	9.98E-01	9.97E-01
Cpra	OG0023280	protein phosphatase 2C and cyclic nucleotide-binding/kinase domain-containing protein	0	-0.096	7.23E-01	5.13E-01	-0.585	1.95E-02	2.41E-03	-0.489	6.28E-01	3.66E-02	-0.34	6.25E-02	1.97E-02
Cpra	OG0023281	MORN (Membrane Occupation and Recognition Nexus) repeat-containing protein	0	0.109	6.80E-01	4.57E-01	0.002	9.94E-01	9.87E-01	-0.107	9.43E-01	6.04E-01	0.056	7.13E-01	5.81E-01
Cpra	OG0023282			0.383	5.06E-01	2.70E-01	-0.017	9.80E-01	9.59E-01	-0.401	8.90E-01	4.07E-01	0.183	5.98E-01	4.44E-01
Cpra	OG0023283	S-adenosylmethionine decarboxylase	0	0.597	2.65E-01	9.04E-02	1.385	1.55E-02	1.71E-03	0.788	7.40E-01	1.10E-01	0.992	1.31E-02	2.36E-03
Cpra	OG0023284	breast basic conserved 1	3.01E-100	-0.031	9.76E-01	9.45E-01	-0.033	9.70E-01	9.40E-01	-0.002	1.00E+00	9.96E-01	-0.032	9.48E-01	9.14E-01
Cpra	OG0023285	hypothetical protein	1.76E-52	0.26	7.59E-01	5.64E-01	1.583	3.61E-02	6.06E-03	1.323	6.79E-01	6.07E-02	0.908	8.97E-02	3.19E-02
Cpra	OG0023286			0.426	8.61E-01	7.23E-01	0.579	7.63E-01	6.08E-01	0.153	9.93E-01	9.30E-01	0.507	6.44E-01	4.96E-01
Cpra	OG0023287	Fatty acid hydroxylase superfamily	1.62E-164	-1.659	1.88E-01	5.20E-02	-1.818	1.22E-01	3.65E-02	-0.159	9.87E-01	8.78E-01	-1.739	2.50E-02	5.72E-03
Cpra	OG0023288			-0.101	9.21E-01	8.34E-01	-0.374	6.39E-01	4.52E-01	-0.273	9.58E-01	6.92E-01	-0.236	6.30E-01	4.80E-01
Cpra	OG0023289	P-loop containing nucleoside triphosphate hydrolases superfamily protein	0	0.042	9.58E-01	9.07E-01	-0.215	7.14E-01	5.43E-01	-0.257	9.44E-01	6.11E-01	-0.09	8.13E-01	7.12E-01
Cpra	OG0023290	Mitochondrial import inner membrane translocase subunit Tim17/Tim22/Tim23 family protein	4.21E-81	0.121	8.93E-01	7.81E-01	-0.032	9.72E-01	9.44E-01	-0.153	9.78E-01	8.07E-01	0.049	9.22E-01	8.72E-01
Cpra	OG0023291			0.003	9.98E-01	9.95E-01	-0.48	4.78E-01	2.86E-01	-0.482	8.99E-01	4.35E-01	-0.234	5.97E-01	4.42E-01
Cpra	OG0023292	gamma-tubulin	0	0.118	9.41E-01	8.72E-01	0.726	5.30E-01	3.37E-01	0.608	9.33E-01	5.62E-01	0.421	5.66E-01	4.10E-01
