## Supplementary material for "Phylotranscriptomics provides a treasure trove of flood tolerance mechanisms in the Cardamineae tribe": SupplementalData_S3B_FCs_byOG_NonUniversalOGs.txt (part 3 of 3)

Species	OG	Description	Eval	sub1.logFC	sub1.FDR	sub1.PValue	sub2.logFC	sub2.FDR	sub2.PValue	subTxT.logFC	subTxT.FDR	subTxT.PValue	subM.logFC	subM.FDR	subM.PValue
Cpra	OG0023293	Patatin-like phospholipase family protein	0	2.681	2.19E-02	1.79E-03	0.028	9.82E-01	9.63E-01	-2.653	5.32E-01	1.27E-02	1.343	1.20E-01	4.75E-02
Cpra	OG0023294	Disease resistance protein (TIR-NBS-LRR class) family	4.15E-76	-0.798	7.63E-01	5.69E-01	1.624	4.49E-01	2.59E-01	2.422	8.40E-01	2.58E-01	0.409	7.77E-01	6.64E-01
Cpra	OG0023295	PTEN 3	0	-0.901	1.83E-02	1.36E-03	-1.279	2.90E-03	1.18E-04	-0.377	8.16E-01	2.14E-01	-1.089	4.63E-04	2.10E-05
Cpra	OG0023296	plasma membrane intrinsic protein 1C	1.79E-152	0.279	7.40E-01	5.38E-01	-0.418	5.51E-01	3.57E-01	-0.698	8.49E-01	2.83E-01	-0.073	8.87E-01	8.19E-01
Cpra	OG0023297	Hydroxyproline-rich glycoprotein family protein	1.05E-160	0.702	5.17E-02	6.83E-03	0.877	1.58E-02	1.76E-03	0.175	9.32E-01	5.55E-01	0.79	2.06E-03	1.87E-04
Cpra	OG0023298	Dof-type zinc finger DNA-binding family protein	9.33E-70	-0.344	8.15E-01	6.48E-01	-0.128	9.27E-01	8.64E-01	0.216	9.83E-01	8.41E-01	-0.235	7.55E-01	6.34E-01
Cpra	OG0023299			-0.129	9.07E-01	8.08E-01	1.392	9.52E-02	2.52E-02	1.52	6.93E-01	6.96E-02	0.628	2.99E-01	1.65E-01
Cpra	OG0023300			0.495	6.43E-01	4.12E-01	-0.229	8.22E-01	6.92E-01	-0.723	8.86E-01	3.93E-01	0.124	8.49E-01	7.62E-01
Cpra	OG0023301			0.444	5.75E-01	3.38E-01	-0.106	8.97E-01	8.12E-01	-0.55	8.86E-01	3.94E-01	0.164	7.31E-01	6.04E-01
Cpra	OG0023302	Pentatricopeptide repeat (PPR) superfamily protein	0	-0.334	6.72E-01	4.46E-01	0.263	7.13E-01	5.42E-01	0.597	8.67E-01	3.36E-01	-0.032	9.49E-01	9.16E-01
Cpra	OG0023304	BSD domain-containing protein	2.75E-120	0.201	8.57E-01	7.16E-01	-0.491	5.70E-01	3.76E-01	-0.693	8.84E-01	3.86E-01	-0.15	7.99E-01	6.93E-01
Cpra	OG0023305	regulatory-associated protein of TOR 2 (RAPTOR2)	0	0.324	6.49E-01	4.19E-01	0.605	3.05E-01	1.43E-01	0.281	9.44E-01	6.13E-01	0.466	2.14E-01	1.04E-01
Cpra	OG0023306	DERLIN-2.2	2.17E-111	0.362	6.00E-01	3.65E-01	0.312	6.08E-01	4.18E-01	-0.051	9.93E-01	9.25E-01	0.336	3.56E-01	2.11E-01
Cpra	OG0023307	microtubule-associated proteins 70-1	0	-0.358	1.16E-01	2.40E-02	-0.121	5.80E-01	3.86E-01	0.237	8.32E-01	2.39E-01	-0.24	9.52E-02	3.46E-02
Cpra	OG0023308	Membrane trafficking VPS53 family protein	1.7E-131	0.096	9.30E-01	8.53E-01	0.35	6.78E-01	4.99E-01	0.254	9.64E-01	7.26E-01	0.226	6.67E-01	5.24E-01
Cpra	OG0023309			0.247	7.70E-01	5.80E-01	0.777	2.40E-01	9.98E-02	0.529	8.89E-01	4.01E-01	0.517	2.33E-01	1.17E-01
Cpra	OG0023310	hypothetical protein (DUF295)	2.93E-47	-0.68	1.78E-01	4.77E-02	-0.454	3.23E-01	1.57E-01	0.226	9.43E-01	5.99E-01	-0.566	6.14E-02	1.92E-02
Cpra	OG0023312			0.29	5.95E-01	3.59E-01	-0.185	7.23E-01	5.55E-01	-0.476	8.51E-01	2.90E-01	0.054	8.80E-01	8.10E-01
Cpra	OG0023313			-0.301	6.27E-01	3.95E-01	-0.699	1.86E-01	6.85E-02	-0.398	8.95E-01	4.27E-01	-0.499	1.42E-01	5.99E-02
Cpra	OG0023314			-0.211	8.17E-01	6.51E-01	0.139	8.66E-01	7.61E-01	0.349	9.42E-01	5.96E-01	-0.033	9.49E-01	9.16E-01
Cpra	OG0023315	target of trans acting-siR480/255 protein	0	-0.621	5.35E-02	7.18E-03	-0.244	3.90E-01	2.09E-01	0.377	7.88E-01	1.75E-01	-0.433	3.63E-02	9.46E-03
Cpra	OG0023316	Endosomal targeting BRO1-like domain-containing protein	0	-1.327	5.36E-03	1.96E-04	-1.209	5.84E-03	3.71E-04	0.118	9.61E-01	7.15E-01	-1.268	2.22E-04	6.73E-06
Cpra	OG0023317	Leucine-rich receptor-like protein kinase family protein	0	-0.074	8.58E-01	7.19E-01	0.698	3.72E-02	6.34E-03	0.771	5.86E-01	2.20E-02	0.312	2.32E-01	1.16E-01
Cpra	OG0023318	zinc finger CCCH domain protein	7.29E-55	0.771	2.08E-01	6.13E-02	0.467	4.15E-01	2.30E-01	-0.304	9.35E-01	5.69E-01	0.619	8.70E-02	3.06E-02
Cpra	OG0023319	P-loop containing nucleoside triphosphate hydrolases superfamily protein	0	0.484	3.40E-01	1.38E-01	0.664	1.55E-01	5.24E-02	0.18	9.56E-01	6.80E-01	0.574	5.76E-02	1.76E-02
Cpra	OG0023320	Cystatin/monellin superfamily protein	1.78E-65	0.043	9.20E-01	8.32E-01	-0.226	4.75E-01	2.83E-01	-0.27	8.74E-01	3.62E-01	-0.091	6.73E-01	5.31E-01
Cpra	OG0023321	cytochrome c biogenesis protein family	5.83E-79	-0.345	2.38E-01	7.60E-02	-0.704	2.04E-02	2.60E-03	-0.359	7.88E-01	1.73E-01	-0.524	1.27E-02	2.27E-03
Cpra	OG0023322	histone acetyltransferase of the CBP family 5	0	0.092	6.62E-01	4.34E-01	0.353	5.50E-02	1.12E-02	0.261	7.61E-01	1.33E-01	0.222	8.29E-02	2.87E-02
Cpra	OG0023323			-0.127	8.01E-01	6.27E-01	-0.319	4.27E-01	2.40E-01	-0.192	9.43E-01	6.06E-01	-0.223	3.76E-01	2.28E-01
Cpra	OG0023324	transmembrane protein, putative (Protein of unknown function, DUF538)	0	0.495	1.37E-01	3.15E-02	-0.231	4.60E-01	2.69E-01	-0.726	6.11E-01	2.73E-02	0.133	6.15E-01	4.63E-01
Cpra	OG0023325	LOW protein: E3 ubiquitin ligase-like protein	0	0.614	6.06E-01	3.72E-01	0.962	3.31E-01	1.62E-01	0.348	9.61E-01	7.11E-01	0.793	2.00E-01	9.52E-02
Cpra	OG0023326	peptide upstream protein	1.01E-88	0.249	8.19E-01	6.54E-01	-0.106	9.16E-01	8.45E-01	-0.354	9.49E-01	6.48E-01	0.066	9.13E-01	8.57E-01
Cpra	OG0023327	calcium-dependent protein kinase 32	0	0.779	9.39E-03	4.77E-04	0.201	3.90E-01	2.09E-01	-0.578	5.86E-01	2.19E-02	0.49	2.08E-02	4.45E-03
Cpra	OG0023328	calcium-dependent protein kinase 32	0	0.312	2.87E-01	1.03E-01	-0.011	9.75E-01	9.51E-01	-0.323	8.17E-01	2.17E-01	0.15	4.20E-01	2.67E-01
Cpra	OG0023329	putative protein kinase 1	4.6E-107	-0.086	9.30E-01	8.52E-01	0.037	9.68E-01	9.37E-01	0.122	9.84E-01	8.51E-01	-0.025	9.62E-01	9.36E-01
Cpra	OG0023330	chloroplast sensor kinase	0	-0.746	1.25E-01	2.70E-02	0.218	6.51E-01	4.67E-01	0.965	6.41E-01	4.00E-02	-0.27	4.55E-01	2.98E-01
Cpra	OG0023331	Coatomer, beta' subunit	0	0.276	9.33E-01	8.59E-01	-0.164	9.47E-01	8.97E-01	-0.44	9.80E-01	8.27E-01	0.012	9.94E-01	9.88E-01
Cpra	OG0023332	IQ-domain 17	1.63E-88	-0.338	4.80E-01	2.45E-01	-0.1	8.40E-01	7.20E-01	0.238	9.31E-01	5.50E-01	-0.218	4.25E-01	2.71E-01
Cpra	OG0023333	aluminum induced protein with YGL and LRDR motifs	1.26E-89	4.559	1.63E-03	3.03E-05	2.185	3.19E-02	5.08E-03	-2.373	5.84E-01	2.11E-02	3.46	1.24E-03	9.00E-05
Cpra	OG0023334			-0.036	9.72E-01	9.35E-01	-0.209	7.86E-01	6.41E-01	-0.173	9.74E-01	7.87E-01	-0.123	7.90E-01	6.81E-01
Cpra	OG0023335	Ribosomal protein L1p/L10e family	4.64E-77	-0.577	1.97E-01	5.62E-02	-0.477	2.49E-01	1.06E-01	0.1	9.75E-01	7.94E-01	-0.528	5.07E-02	1.48E-02
Cpra	OG0023336	sphingoid base hydroxylase 1	0	0.404	4.14E-01	1.91E-01	1.132	2.67E-02	3.88E-03	0.728	7.40E-01	1.09E-01	0.756	3.04E-02	7.44E-03
Cpra	OG0023337	Leucine-rich receptor-like protein kinase family protein	0	0.114	8.01E-01	6.26E-01	0.214	5.59E-01	3.65E-01	0.101	9.68E-01	7.59E-01	0.164	4.67E-01	3.10E-01
Cpra	OG0023338	auxin transport protein (BIG)	0	1.467	7.86E-02	1.31E-02	0.753	2.77E-01	1.24E-01	-0.714	8.54E-01	2.98E-01	1.084	3.25E-02	8.11E-03
Cpra	OG0023339	hypothetical protein (DUF3133)	8.47E-129	1.957	3.28E-02	3.35E-03	1.725	3.84E-02	6.65E-03	-0.232	9.66E-01	7.45E-01	1.839	2.52E-03	2.47E-04
Cpra	OG0023340	nuclear receptor coactivator	0	1.11	1.46E-01	3.46E-02	1.509	4.43E-02	8.22E-03	0.4	9.29E-01	5.45E-01	1.309	9.88E-03	1.62E-03
Cpra	OG0023341	myosin-like protein XIG	0	0.215	6.63E-01	4.36E-01	-0.062	9.03E-01	8.21E-01	-0.277	9.12E-01	4.79E-01	0.078	7.91E-01	6.83E-01
Cpra	OG0023342	Tesmin/TSO1-like CXC domain-containing protein	2.12E-93	-0.367	5.96E-01	3.61E-01	0.172	8.08E-01	6.70E-01	0.539	8.69E-01	3.51E-01	-0.104	8.12E-01	7.12E-01
Cpra	OG0023343	sucrose synthase 5	0	0.551	3.03E-01	1.13E-01	0.849	9.52E-02	2.52E-02	0.298	9.22E-01	5.20E-01	0.698	3.62E-02	9.43E-03
Cpra	OG0023344	ubiquitin-specific protease 13	0	-0.1	8.25E-01	6.64E-01	-0.12	7.58E-01	6.01E-01	-0.02	9.95E-01	9.51E-01	-0.11	6.32E-01	4.82E-01
Cpra	OG0023345			0.427	5.07E-01	2.71E-01	0.409	4.75E-01	2.83E-01	-0.018	9.97E-01	9.71E-01	0.417	2.33E-01	1.17E-01
Cpra	OG0023346	tetratricopeptide repeat (TPR)-containing protein	4.6E-103	0.573	1.03E-01	2.00E-02	0.478	1.36E-01	4.28E-02	-0.096	9.67E-01	7.48E-01	0.525	1.69E-02	3.37E-03
Cpra	OG0023347			0.107	8.88E-01	7.73E-01	0.332	5.88E-01	3.96E-01	0.226	9.55E-01	6.73E-01	0.215	5.64E-01	4.08E-01
Cpra	OG0023348	Plant regulator RWP-RK family protein	4.99E-164	1.352	3.43E-02	3.58E-03	0.771	1.45E-01	4.73E-02	-0.581	8.41E-01	2.59E-01	1.052	1.00E-02	1.65E-03
Cpra	OG0023350	lectin receptor kinase a4.1	1.44E-118	0.424	4.24E-01	1.99E-01	0.061	9.19E-01	8.50E-01	-0.363	8.97E-01	4.31E-01	0.247	4.35E-01	2.81E-01
Cpra	OG0023351	H[+]-ATPase 3	0	-0.495	4.77E-01	2.43E-01	0.422	5.19E-01	3.25E-01	0.917	7.67E-01	1.44E-01	-0.047	9.28E-01	8.81E-01
Cpra	OG0023352			-0.23	7.05E-01	4.91E-01	0.114	8.48E-01	7.33E-01	0.343	9.09E-01	4.70E-01	-0.06	8.70E-01	7.93E-01
Cpra	OG0023353	subtilisin-like serine protease 3	0	-0.124	8.64E-01	7.29E-01	-0.806	1.40E-01	4.47E-02	-0.682	8.01E-01	1.94E-01	-0.465	2.12E-01	1.03E-01
Cpra	OG0023354	plasma membrane intrinsic protein 3	1.04E-124	-0.268	5.61E-01	3.24E-01	-0.247	5.57E-01	3.63E-01	0.021	9.96E-01	9.55E-01	-0.257	3.05E-01	1.70E-01
Cpra	OG0023355			-0.293	6.89E-01	4.69E-01	0.213	7.56E-01	5.99E-01	0.507	8.82E-01	3.79E-01	-0.042	9.29E-01	8.83E-01
Cpra	OG0023356	IKI3 family protein	0	-0.064	7.97E-01	6.20E-01	0.145	4.68E-01	2.76E-01	0.209	8.42E-01	2.67E-01	0.04	7.82E-01	6.71E-01
Cpra	OG0023357			5.475	4.44E-03	1.45E-04	4.348	7.09E-03	5.05E-04	-1.127	8.83E-01	3.81E-01	4.887	2.63E-04	8.86E-06
Cpra	OG0023358			-0.333	8.11E-01	6.42E-01	-0.476	6.81E-01	5.01E-01	-0.143	9.88E-01	8.87E-01	-0.406	5.52E-01	3.96E-01
Cpra	OG0023359			0.234	6.95E-01	4.77E-01	0.197	7.21E-01	5.52E-01	-0.037	9.94E-01	9.36E-01	0.215	4.97E-01	3.39E-01
Cpra	OG0023360	methyltransferase	7.59E-54	0.986	5.82E-02	8.17E-03	1.516	7.74E-03	5.82E-04	0.531	8.29E-01	2.31E-01	1.25	1.87E-03	1.62E-04
Cpra	OG0023361	transmembrane protein	1.59E-107	0.268	4.45E-01	2.16E-01	-0.066	8.59E-01	7.49E-01	-0.334	8.43E-01	2.69E-01	0.1	6.61E-01	5.17E-01
Cpra	OG0023362	Mitochondrial substrate carrier family protein	0	0.095	8.84E-01	7.65E-01	-0.381	4.39E-01	2.51E-01	-0.476	8.57E-01	3.05E-01	-0.142	6.78E-01	5.38E-01
Cpra	OG0023363	transmembrane protein (Protein of unknown function DUF2359, transmembrane)	4.5E-97	2.118	1.11E-01	2.25E-02	0.288	8.32E-01	7.06E-01	-1.83	7.55E-01	1.23E-01	1.164	1.61E-01	7.09E-02
Cpra	OG0023364			0.219	7.27E-01	5.19E-01	-0.101	8.72E-01	7.70E-01	-0.32	9.19E-01	5.12E-01	0.064	8.65E-01	7.86E-01
Cpra	OG0023365	auxin canalization protein (DUF828)	9.71E-161	1.211	2.34E-02	1.98E-03	-0.065	9.52E-01	9.05E-01	-1.276	5.24E-01	1.19E-02	0.596	1.40E-01	5.85E-02
Cpra	OG0023366	P-loop containing nucleoside triphosphate hydrolases superfamily protein	2.9E-104	-0.19	7.07E-01	4.92E-01	0.051	9.20E-01	8.51E-01	0.241	9.26E-01	5.36E-01	-0.069	8.16E-01	7.16E-01
Cpra	OG0023367	wall associated kinase 5	1.96E-158	1.496	8.21E-02	1.41E-02	1.888	2.58E-02	3.70E-03	0.392	9.38E-01	5.85E-01	1.697	4.09E-03	4.83E-04
Cpra	OG0023368	Copia-like polyprotein/retrotransposon	6.99E-64	-2.878	6.55E-01	4.26E-01	-1.26	8.42E-01	7.24E-01	1.618	9.45E-01	6.18E-01	-2.08	6.48E-01	5.02E-01
Cpra	OG0023369	MAP kinase 19	0	-0.056	8.57E-01	7.16E-01	0.247	2.84E-01	1.29E-01	0.303	7.93E-01	1.82E-01	0.096	5.67E-01	4.11E-01
Cpra	OG0023370			0.838	7.24E-01	5.15E-01	0.702	7.12E-01	5.40E-01	-0.137	9.93E-01	9.32E-01	0.76	5.33E-01	3.75E-01
Cpra	OG0023371	5'adenylylphosphosulfate reductase 2	1.94E-171	0.37	4.38E-01	2.10E-01	-0.995	3.39E-02	5.54E-03	-1.365	4.80E-01	6.37E-03	-0.31	4.63E-01	3.05E-01
Cpra	OG0023372			0.236	5.43E-01	3.06E-01	0.489	1.54E-01	5.16E-02	0.254	8.98E-01	4.32E-01	0.361	1.04E-01	3.92E-02
Cpra	OG0023373	Protein kinase family protein	3.09E-129	1.436	4.84E-02	6.16E-03	2.048	8.51E-03	6.78E-04	0.612	8.60E-01	3.15E-01	1.743	1.51E-03	1.20E-04
Cpra	OG0023374	GRAS family transcription factor	1.01E-54	1.184	1.67E-01	4.28E-02	0.94	2.35E-01	9.67E-02	-0.244	9.66E-01	7.40E-01	1.063	4.16E-02	1.13E-02
Cpra	OG0023375	nucleotidyltransferase	2.72E-125	0.512	4.07E-01	1.86E-01	0.369	5.14E-01	3.20E-01	-0.143	9.73E-01	7.81E-01	0.439	2.02E-01	9.65E-02
Cpra	OG0023376			-0.054	9.46E-01	8.82E-01	1.817	9.15E-03	7.59E-04	1.872	4.59E-01	5.01E-03	0.852	1.25E-01	5.04E-02
Cpra	OG0023377	Sterile alpha motif (SAM) domain-containing protein	1.56E-120	0.639	3.84E-01	1.69E-01	1.351	5.95E-02	1.26E-02	0.711	8.44E-01	2.74E-01	0.988	3.69E-02	9.67E-03
Cpra	OG0023378	valyl-tRNA synthetase / valine-tRNA ligase (VALRS)	0	0.555	2.56E-01	8.57E-02	0.73	1.09E-01	3.10E-02	0.175	9.56E-01	6.77E-01	0.643	3.26E-02	8.15E-03
Cpra	OG0023379	Gap junction beta-4 protein	1.39E-159	-0.151	6.28E-01	3.96E-01	0.219	4.16E-01	2.30E-01	0.37	7.75E-01	1.58E-01	0.033	8.76E-01	8.02E-01
Cpra	OG0023380	SWAP (Suppressor-of-White-APricot)/surp domain-containing protein	8.1E-54	-0.19	6.46E-01	4.15E-01	-0.324	3.54E-01	1.81E-01	-0.133	9.57E-01	6.83E-01	-0.257	2.40E-01	1.22E-01
Cpra	OG0023381	NAC 007	9.65E-167	0.512	4.81E-01	2.47E-01	-0.088	9.15E-01	8.42E-01	-0.599	8.67E-01	3.37E-01	0.223	6.27E-01	4.76E-01
Cpra	OG0023382	CBL-interacting protein kinase 9	0	0.475	2.96E-01	1.09E-01	0.635	1.35E-01	4.22E-02	0.16	9.57E-01	6.82E-01	0.554	4.53E-02	1.27E-02
Cpra	OG0023383	Ribosomal L27e protein family	2.87E-96	-0.505	6.35E-01	4.03E-01	0.672	4.84E-01	2.92E-01	1.177	8.06E-01	2.00E-01	0.061	9.33E-01	8.90E-01
Cpra	OG0023384			0.566	4.64E-01	2.32E-01	0.837	2.32E-01	9.52E-02	0.272	9.55E-01	6.74E-01	0.699	1.15E-01	4.47E-02
Cpra	OG0023385	Dihydropterin pyrophosphokinase / Dihydropteroate synthase	0	-0.052	9.17E-01	8.26E-01	-0.087	8.37E-01	7.14E-01	-0.035	9.92E-01	9.16E-01	-0.069	7.79E-01	6.66E-01
Cpra	OG0023386	laccase 6	0	-0.166	7.65E-01	5.72E-01	0.152	7.60E-01	6.04E-01	0.319	9.03E-01	4.47E-01	-0.007	9.85E-01	9.73E-01
Cpra	OG0023387	breast cancer susceptibility1	1.81E-107	-0.347	4.77E-01	2.43E-01	-0.235	6.12E-01	4.22E-01	0.113	9.73E-01	7.82E-01	-0.291	2.85E-01	1.54E-01
Cpra	OG0023388			0.046	9.84E-01	9.61E-01	-0.048	9.79E-01	9.58E-01	-0.094	9.95E-01	9.43E-01	-0.001	9.99E-01	9.99E-01
Cpra	OG0023389	dentin sialophosphoprotein-like protein	0	-0.724	1.26E-01	2.75E-02	-0.04	9.41E-01	8.88E-01	0.684	7.44E-01	1.14E-01	-0.384	2.17E-01	1.06E-01
Cpra	OG0023390	Rhodanese/Cell cycle control phosphatase superfamily protein	1.92E-58	-0.593	2.35E-01	7.43E-02	-0.874	7.23E-02	1.68E-02	-0.281	9.21E-01	5.17E-01	-0.732	2.30E-02	5.10E-03
Cpra	OG0023391	TRAF-like family protein	1.56E-151	-1.818	1.05E-02	5.73E-04	-1.335	2.63E-02	3.81E-03	0.483	8.68E-01	3.48E-01	-1.574	1.12E-03	7.82E-05
Cpra	OG0023392	KCBP-interacting protein kinase	0	0.095	8.62E-01	7.26E-01	0.285	4.97E-01	3.04E-01	0.189	9.45E-01	6.22E-01	0.191	4.73E-01	3.15E-01
Cpra	OG0023393	cellulose synthase 6	0	0.339	2.52E-01	8.32E-02	0.796	1.31E-02	1.31E-03	0.457	7.27E-01	9.70E-02	0.567	1.19E-02	2.07E-03
Cpra	OG0023394	cellulose synthase 5	5.12E-176	0.12	8.76E-01	7.50E-01	0.885	1.25E-01	3.78E-02	0.765	7.88E-01	1.73E-01	0.506	2.00E-01	9.50E-02
Cpra	OG0023395			-0.168	7.02E-01	4.87E-01	0.129	7.51E-01	5.92E-01	0.297	8.85E-01	3.87E-01	-0.019	9.44E-01	9.08E-01
Cpra	OG0023396	transcription factor SAC51	0	0.471	6.74E-01	4.48E-01	0.592	5.38E-01	3.45E-01	0.122	9.88E-01	8.88E-01	0.532	3.60E-01	2.14E-01
Cpra	OG0023397	poly(A) polymerase 2	9.99E-179	0.049	8.50E-01	7.06E-01	0.279	1.59E-01	5.41E-02	0.229	8.29E-01	2.32E-01	0.164	2.23E-01	1.10E-01
Cpra	OG0023398	Gag-Pol-related retrotransposon family protein	8.42E-115	0.268	3.78E-01	1.65E-01	0.319	2.50E-01	1.06E-01	0.051	9.83E-01	8.43E-01	0.293	9.74E-02	3.58E-02
Cpra	OG0023399			0.729	7.01E-01	4.85E-01	-0.655	7.07E-01	5.35E-01	-1.385	8.81E-01	3.77E-01	0.046	9.70E-01	9.48E-01
Cpra	OG0023400	31-kDa RNA binding protein	1.41E-81	0.349	6.81E-01	4.59E-01	-0.045	9.61E-01	9.23E-01	-0.395	9.32E-01	5.59E-01	0.154	7.48E-01	6.26E-01
Cpra	OG0023401	Disease resistance protein (CC-NBS-LRR class) family	5.02E-115	0.67	1.96E-01	5.56E-02	1.209	2.37E-02	3.25E-03	0.539	8.33E-01	2.44E-01	0.94	1.01E-02	1.68E-03
Cpra	OG0023402	actin-related protein 9	1.01E-89	-0.026	9.54E-01	9.00E-01	-0.417	1.76E-01	6.29E-02	-0.391	8.00E-01	1.92E-01	-0.221	2.97E-01	1.64E-01
Cpra	OG0023404			-0.275	6.97E-01	4.79E-01	-0.509	3.79E-01	2.01E-01	-0.234	9.53E-01	6.68E-01	-0.393	2.75E-01	1.47E-01
Cpra	OG0023405	Disease resistance protein (CC-NBS-LRR class) family	2.47E-58	0.413	3.42E-01	1.39E-01	0.844	4.49E-02	8.42E-03	0.431	8.41E-01	2.61E-01	0.63	2.72E-02	6.39E-03
Cpra	OG0023406	P-loop containing nucleoside triphosphate hydrolases superfamily protein	1.33E-68	-0.362	5.82E-02	8.17E-03	-0.084	6.42E-01	4.57E-01	0.278	7.32E-01	1.01E-01	-0.223	7.93E-02	2.71E-02
Cpra	OG0023407			-0.161	5.97E-01	3.61E-01	-0.251	3.40E-01	1.69E-01	-0.089	9.62E-01	7.16E-01	-0.206	2.12E-01	1.03E-01
Cpra	OG0023408			0.403	6.09E-01	3.75E-01	0.452	5.10E-01	3.16E-01	0.049	9.94E-01	9.37E-01	0.428	3.02E-01	1.67E-01
Cpra	OG0023409	P-loop containing nucleoside triphosphate hydrolases superfamily protein	5.61E-140	0.683	1.42E-01	3.30E-02	0.591	1.68E-01	5.88E-02	-0.091	9.79E-01	8.20E-01	0.637	2.60E-02	6.03E-03
Cpra	OG0023410	EIN3-binding F box protein 2	0	1.518	5.73E-03	2.17E-04	1.662	2.80E-03	1.12E-04	0.144	9.59E-01	7.01E-01	1.59	1.42E-04	3.39E-06
Cpra	OG0023411	microtubule-associated proteins 70-4	1.82E-146	-0.442	1.69E-01	4.35E-02	-0.219	4.64E-01	2.73E-01	0.222	8.94E-01	4.25E-01	-0.33	8.87E-02	3.15E-02
Cpra	OG0023412	guanosine nucleotide diphosphate dissociation inhibitor 1	9.5E-180	0.556	4.93E-02	6.37E-03	0.839	6.71E-03	4.60E-04	0.283	8.32E-01	2.39E-01	0.697	1.51E-03	1.21E-04
Cpra	OG0023413	TLC ATP/ADP transporter	1.69E-170	-0.401	3.66E-01	1.56E-01	-0.178	6.87E-01	5.09E-01	0.223	9.32E-01	5.58E-01	-0.289	2.60E-01	1.36E-01
Cpra	OG0023414	Ethylene insensitive 3 family protein	0	0.913	1.01E-02	5.35E-04	1.147	2.62E-03	9.83E-05	0.234	8.79E-01	3.73E-01	1.03	2.38E-04	7.63E-06
Cpra	OG0023415	serine-rich adhesin for platelets-like protein	1.62E-79	-1.635	1.48E-02	9.77E-04	-0.396	4.58E-01	2.67E-01	1.238	6.11E-01	2.93E-02	-1	2.98E-02	7.24E-03
Cpra	OG0023416	nucleosome assembly protein 1;2	7.33E-79	-0.428	5.84E-01	3.48E-01	0.002	9.98E-01	9.97E-01	0.431	9.17E-01	5.05E-01	-0.222	6.35E-01	4.86E-01
Cpra	OG0023417	Calcineurin-like metallo-phosphoesterase superfamily protein	0	0.289	5.95E-01	3.59E-01	0.246	6.20E-01	4.30E-01	-0.043	9.93E-01	9.21E-01	0.268	3.60E-01	2.15E-01
Cpra	OG0023418	calcium-dependent lipid-binding family protein	0	0.548	3.21E-01	1.25E-01	1.615	9.62E-03	8.16E-04	1.066	6.56E-01	4.54E-02	1.075	1.58E-02	3.09E-03
Cpra	OG0023419	P-glycoprotein 6	8.35E-109	0.664	4.74E-01	2.40E-01	1.136	1.58E-01	5.36E-02	0.472	9.27E-01	5.38E-01	0.909	8.46E-02	2.95E-02
Cpra	OG0023420	LOW protein: ammonium transporter 1-like protein	2.87E-99	-0.421	3.93E-01	1.75E-01	-0.305	5.09E-01	3.15E-01	0.115	9.73E-01	7.82E-01	-0.363	1.94E-01	9.12E-02
Cpra	OG0023421			1.414	4.85E-02	6.18E-03	0.725	2.44E-01	1.03E-01	-0.689	8.37E-01	2.50E-01	1.073	1.97E-02	4.13E-03
Cpra	OG0023423	relative of early flowering 6	0	0.091	8.63E-01	7.27E-01	-0.151	7.29E-01	5.64E-01	-0.242	9.20E-01	5.15E-01	-0.03	9.18E-01	8.66E-01
Cpra	OG0023424	DA1-related protein 4	0	0.736	2.42E-02	2.08E-03	-0.125	6.69E-01	4.88E-01	-0.861	4.80E-01	6.32E-03	0.303	2.39E-01	1.21E-01
Cpra	OG0023425	RNA-binding (RRM/RBD/RNP motifs) family protein	2.44E-68	-0.765	2.55E-02	2.24E-03	-0.676	3.18E-02	5.06E-03	0.089	9.66E-01	7.41E-01	-0.721	1.91E-03	1.67E-04
Cpra	OG0023426			-0.343	4.59E-01	2.28E-01	-0.216	6.25E-01	4.37E-01	0.127	9.66E-01	7.44E-01	-0.279	2.82E-01	1.52E-01
Cpra	OG0023427	Ankyrin repeat family protein	2.42E-142	-0.794	3.46E-01	1.42E-01	0.344	6.71E-01	4.91E-01	1.138	7.62E-01	1.34E-01	-0.208	7.16E-01	5.86E-01
Cpra	OG0023428			0.077	9.67E-01	9.25E-01	-0.553	6.84E-01	5.05E-01	-0.63	9.39E-01	5.88E-01	-0.24	7.84E-01	6.72E-01
Cpra	OG0023429	Class II aminoacyl-tRNA and biotin synthetases superfamily protein	0	-0.006	9.92E-01	9.79E-01	-0.25	5.15E-01	3.21E-01	-0.244	9.14E-01	4.88E-01	-0.128	6.11E-01	4.58E-01
Cpra	OG0023430	N-acetylglucosaminyl transferase component family protein / Gpi1 family protein	1.1E-120	-0.075	8.97E-01	7.87E-01	0.057	9.11E-01	8.36E-01	0.133	9.66E-01	7.37E-01	-0.009	9.80E-01	9.64E-01
Cpra	OG0023431	Na+/H+ exchanger 1	0	-0.055	8.96E-01	7.87E-01	0.495	1.10E-01	3.15E-02	0.55	7.06E-01	7.77E-02	0.221	3.32E-01	1.92E-01
Cpra	OG0023432	transmembrane protein (DUF616)	1.8E-132	-0.423	2.10E-01	6.24E-02	-0.352	2.58E-01	1.12E-01	0.071	9.78E-01	8.07E-01	-0.387	5.63E-02	1.70E-02
Cpra	OG0023433			0.626	4.93E-01	2.57E-01	-0.048	9.65E-01	9.30E-01	-0.674	8.83E-01	3.84E-01	0.293	5.96E-01	4.42E-01
Cpra	OG0023434			-0.285	7.96E-01	6.19E-01	1.914	3.59E-02	6.02E-03	2.199	5.72E-01	1.89E-02	0.863	2.45E-01	1.25E-01
Cpra	OG0023435			0.867	6.25E-01	3.92E-01	-0.174	9.23E-01	8.56E-01	-1.042	9.10E-01	4.73E-01	0.376	7.32E-01	6.05E-01
Cpra	OG0023436			-0.886	7.99E-02	1.35E-02	-0.746	1.03E-01	2.85E-02	0.14	9.66E-01	7.38E-01	-0.815	1.11E-02	1.88E-03
Cpra	OG0023437	Disease resistance protein (TIR-NBS-LRR class) family	2.77E-42	1.218	4.99E-02	6.51E-03	0.716	1.85E-01	6.79E-02	-0.503	8.66E-01	3.29E-01	0.966	1.49E-02	2.85E-03
Cpra	OG0023438	high mobility group B2	1.65E-151	-0.22	4.94E-01	2.58E-01	-0.169	5.72E-01	3.78E-01	0.051	9.84E-01	8.48E-01	-0.195	2.77E-01	1.49E-01
Cpra	OG0023439	Pleckstrin homology (PH) domain superfamily protein	1.14E-148	-0.648	7.23E-01	5.13E-01	0.995	5.22E-01	3.28E-01	1.642	8.36E-01	2.49E-01	0.167	8.88E-01	8.21E-01
Cpra	OG0023440	Calcium-dependent protein kinase family protein	2.42E-163	0.88	7.49E-02	1.21E-02	1.055	2.96E-02	4.55E-03	0.175	9.55E-01	6.71E-01	0.968	4.16E-03	4.96E-04
Cpra	OG0023441			-0.113	8.70E-01	7.40E-01	0.416	4.33E-01	2.45E-01	0.529	8.51E-01	2.90E-01	0.147	6.88E-01	5.51E-01
Cpra	OG0023442	Translation initiation factor 3 protein	3.35E-153	-0.155	5.52E-01	3.15E-01	-0.515	3.62E-02	6.09E-03	-0.36	7.44E-01	1.14E-01	-0.335	5.00E-02	1.45E-02
Cpra	OG0023443			0.553	2.24E-01	6.88E-02	0.776	7.22E-02	1.67E-02	0.223	9.35E-01	5.69E-01	0.665	2.12E-02	4.55E-03
Cpra	OG0023444	2-isopropylmalate synthase	2.3E-175	0.023	9.77E-01	9.47E-01	0.005	9.95E-01	9.89E-01	-0.018	9.97E-01	9.71E-01	0.015	9.72E-01	9.51E-01
Cpra	OG0023445	purple acid phosphatase 13	2.81E-154	-1.073	1.41E-01	3.29E-02	-0.696	3.03E-01	1.42E-01	0.377	9.31E-01	5.52E-01	-0.888	4.59E-02	1.30E-02
Cpra	OG0023446	CELLULOSE SYNTHASE INTERACTIVE 3	5.43E-176	1.178	6.97E-02	1.08E-02	0.369	5.37E-01	3.43E-01	-0.808	7.74E-01	1.56E-01	0.774	6.18E-02	1.93E-02
Cpra	OG0023447			-0.48	6.83E-01	4.61E-01	0.791	3.98E-01	2.15E-01	1.271	7.87E-01	1.72E-01	0.188	7.97E-01	6.91E-01
Cpra	OG0023448			-0.874	9.20E-02	1.67E-02	-0.916	6.29E-02	1.37E-02	-0.042	9.93E-01	9.23E-01	-0.895	7.82E-03	1.18E-03
Cpra	OG0023449	Copia-like polyprotein/retrotransposon	1.25E-43	-0.227	9.20E-01	8.33E-01	1.365	4.30E-01	2.42E-01	1.591	8.66E-01	3.28E-01	0.542	6.37E-01	4.88E-01
Cpra	OG0023450	light-harvesting chlorophyll-protein complex II subunit B1	7.45E-149	0.074	9.25E-01	8.42E-01	-0.058	9.34E-01	8.75E-01	-0.133	9.76E-01	8.00E-01	0.008	9.86E-01	9.75E-01
Cpra	OG0023451	photosystem II light harvesting complex protein B1B2	1.17E-131	0.243	4.89E-01	2.54E-01	-0.397	2.01E-01	7.68E-02	-0.641	6.57E-01	4.87E-02	-0.078	7.72E-01	6.57E-01
Cpra	OG0023452	P-loop containing nucleoside triphosphate hydrolases superfamily protein	0	0.385	3.96E-01	1.77E-01	0.185	6.83E-01	5.04E-01	-0.2	9.43E-01	6.07E-01	0.286	2.73E-01	1.45E-01
Cpra	OG0023453	SEC14 cytosolic factor family protein / phosphoglyceride transfer family protein	2.17E-145	0.021	9.59E-01	9.09E-01	-0.154	5.94E-01	4.02E-01	-0.175	9.15E-01	4.99E-01	-0.067	7.25E-01	5.97E-01
Cpra	OG0023454			-0.435	6.52E-01	4.23E-01	0.5	5.56E-01	3.62E-01	0.935	8.33E-01	2.46E-01	0.03	9.63E-01	9.37E-01
Cpra	OG0023455			-0.597	6.28E-01	3.96E-01	2.037	6.87E-02	1.56E-02	2.634	5.90E-01	2.29E-02	0.717	4.46E-01	2.90E-01
Cpra	OG0023456	hypothetical protein (DUF3133)	0	0.427	2.30E-01	7.18E-02	0.61	7.24E-02	1.68E-02	0.182	9.32E-01	5.54E-01	0.519	2.21E-02	4.82E-03
Cpra	OG0023457			-0.371	2.60E-01	8.76E-02	-0.202	5.19E-01	3.26E-01	0.169	9.32E-01	5.53E-01	-0.286	1.39E-01	5.80E-02
Cpra	OG0023458	Sec23/Sec24 protein transport family protein	0	-0.168	6.02E-01	3.66E-01	-0.364	1.86E-01	6.85E-02	-0.196	9.05E-01	4.52E-01	-0.266	1.37E-01	5.69E-02
Cpra	OG0023459	glyceraldehyde 3-phosphate dehydrogenase A subunit	0	-0.306	5.84E-01	3.47E-01	0.187	7.28E-01	5.63E-01	0.493	8.51E-01	2.90E-01	-0.062	8.65E-01	7.86E-01
Cpra	OG0023460	glyceraldehyde 3-phosphate dehydrogenase A subunit 2	2.72E-180	-0.22	3.15E-01	1.21E-01	-0.72	5.16E-03	3.01E-04	-0.501	5.86E-01	2.19E-02	-0.47	1.36E-02	2.51E-03
Cpra	OG0023462	LONGIFOLIA protein	0	0.61	4.76E-01	2.42E-01	0.694	3.61E-01	1.87E-01	0.084	9.90E-01	9.05E-01	0.653	1.66E-01	7.41E-02
Cpra	OG0023463	S-adenosyl-L-homocysteine hydrolase	0	-0.445	1.21E-01	2.57E-02	-0.267	3.06E-01	1.44E-01	0.178	9.10E-01	4.72E-01	-0.356	4.39E-02	1.22E-02
Cpra	OG0023464	signal transducer/transcription protein, putative (DUF1685)	1.05E-44	-0.965	4.65E-01	2.32E-01	-0.348	7.99E-01	6.57E-01	0.617	9.39E-01	5.88E-01	-0.658	3.65E-01	2.18E-01
Cpra	OG0023465	Heat shock protein 70 (Hsp 70) family protein	2.46E-156	-0.796	2.26E-02	1.88E-03	-1.157	3.14E-03	1.36E-04	-0.361	8.07E-01	2.01E-01	-0.977	5.62E-04	2.83E-05
Cpra	OG0023466	CYCLIN D3;3	0	-0.368	3.86E-01	1.70E-01	-0.375	3.28E-01	1.60E-01	-0.007	9.98E-01	9.85E-01	-0.372	1.23E-01	4.91E-02
Cpra	OG0023467	chloroplast heat shock protein 70-2	5.82E-178	-0.592	4.88E-02	6.24E-03	-1.14	2.21E-03	7.25E-05	-0.548	6.57E-01	4.60E-02	-0.866	1.41E-03	1.09E-04
Cpra	OG0023468			2.739	4.87E-03	1.69E-04	2.36	6.66E-03	4.54E-04	-0.379	9.31E-01	5.50E-01	2.55	2.27E-04	7.06E-06
Cpra	OG0023469	CAX interacting protein 4	1.2E-155	0.798	1.08E-01	2.16E-02	0.709	1.21E-01	3.61E-02	-0.089	9.81E-01	8.33E-01	0.754	1.54E-02	2.97E-03
Cpra	OG0023470	NOP56-like pre RNA processing ribonucleoprotein	0	0.814	4.73E-01	2.40E-01	-0.323	7.71E-01	6.19E-01	-1.137	8.36E-01	2.48E-01	0.23	7.47E-01	6.24E-01
Cpra	OG0023471	transmembrane protein (DUF616)	5.42E-167	0.812	2.41E-01	7.74E-02	-0.169	8.18E-01	6.85E-01	-0.981	7.52E-01	1.20E-01	0.316	5.00E-01	3.41E-01
Cpra	OG0023473	Subtilase family protein	7.54E-143	-0.154	8.02E-01	6.29E-01	-0.219	6.78E-01	4.98E-01	-0.065	9.88E-01	8.85E-01	-0.186	5.51E-01	3.95E-01
Cpra	OG0023474	auxin transport protein (BIG)	0	0.342	6.97E-01	4.80E-01	1.397	6.67E-02	1.49E-02	1.056	7.65E-01	1.40E-01	0.868	9.72E-02	3.57E-02
Cpra	OG0023475			1.211	5.74E-01	3.36E-01	-1.285	4.82E-01	2.90E-01	-2.496	7.80E-01	1.63E-01	-0.088	9.54E-01	9.24E-01
Cpra	OG0023476	recovery protein 3	0	0.073	9.10E-01	8.15E-01	-0.146	7.87E-01	6.42E-01	-0.219	9.45E-01	6.21E-01	-0.036	9.19E-01	8.66E-01
Cpra	OG0023477			-0.338	6.79E-01	4.55E-01	0.468	5.14E-01	3.21E-01	0.807	8.25E-01	2.28E-01	0.054	9.22E-01	8.70E-01
Cpra	OG0023479			-0.454	6.21E-01	3.88E-01	-0.751	3.53E-01	1.80E-01	-0.297	9.58E-01	6.92E-01	-0.598	2.23E-01	1.10E-01
Cpra	OG0023480	Pentatricopeptide repeat (PPR) superfamily protein	1.36E-171	-0.038	9.39E-01	8.70E-01	-0.166	6.63E-01	4.81E-01	-0.128	9.58E-01	6.96E-01	-0.101	6.67E-01	5.24E-01
Cpra	OG0023481	C2 calcium/lipid-binding plant phosphoribosyltransferase family protein	0	0.139	8.69E-01	7.39E-01	0.811	1.89E-01	7.00E-02	0.672	8.42E-01	2.65E-01	0.482	2.46E-01	1.26E-01
Cpra	OG0023482			0.15	8.63E-01	7.27E-01	-0.012	9.89E-01	9.78E-01	-0.161	9.74E-01	7.91E-01	0.068	8.81E-01	8.10E-01
Cpra	OG0023483			-0.337	6.61E-01	4.34E-01	0.238	7.43E-01	5.81E-01	0.576	8.70E-01	3.54E-01	-0.054	9.14E-01	8.58E-01
Cpra	OG0023484	DUF2921 family protein, putative (DUF2921)	0	0.393	4.88E-01	2.53E-01	1.51	1.10E-02	9.97E-04	1.117	6.27E-01	3.52E-02	0.959	2.63E-02	6.11E-03
Cpra	OG0023485	DUF630 family protein, putative (DUF630 and DUF632)	1.33E-132	-0.126	8.83E-01	7.63E-01	0.012	9.88E-01	9.76E-01	0.138	9.78E-01	8.13E-01	-0.055	9.03E-01	8.42E-01
Cpra	OG0023486	Transmembrane amino acid transporter family protein	1.47E-107	-0.024	9.78E-01	9.48E-01	-0.226	7.10E-01	5.38E-01	-0.201	9.59E-01	7.00E-01	-0.128	7.36E-01	6.10E-01
Cpra	OG0023487	Disease resistance protein (TIR-NBS-LRR class) family	8.32E-99	2.167	7.20E-02	1.14E-02	1.693	1.10E-01	3.15E-02	-0.474	9.46E-01	6.30E-01	1.925	1.07E-02	1.80E-03
Cpra	OG0023489			-1.812	5.93E-02	8.42E-03	1.15	1.68E-01	5.87E-02	2.962	4.14E-01	3.22E-03	-0.32	7.53E-01	6.32E-01
Cpra	OG0023490	Leucine-rich repeat protein kinase family protein	0	0.002	9.98E-01	9.96E-01	-0.271	6.23E-01	4.34E-01	-0.273	9.35E-01	5.68E-01	-0.131	7.08E-01	5.75E-01
Cpra	OG0023491			0.147	8.81E-01	7.60E-01	0.132	8.81E-01	7.85E-01	-0.016	9.98E-01	9.81E-01	0.14	7.79E-01	6.66E-01
Cpra	OG0023492	Acyl-CoA N-acyltransferases (NAT) superfamily protein	6.16E-158	0.185	5.76E-01	3.38E-01	0.396	1.64E-01	5.69E-02	0.212	8.98E-01	4.33E-01	0.291	1.18E-01	4.68E-02
Cpra	OG0023493	DNA-directed DNA polymerase	0	-0.613	1.71E-02	1.23E-03	-0.511	2.70E-02	3.96E-03	0.102	9.43E-01	6.06E-01	-0.562	1.45E-03	1.13E-04
Cpra	OG0023494	RNA-binding (RRM/RBD/RNP motifs) family protein	3.31E-44	0.785	4.60E-01	2.29E-01	0.212	8.45E-01	7.28E-01	-0.573	9.19E-01	5.13E-01	0.49	4.19E-01	2.66E-01
Cpra	OG0023495	TRAF-like family protein	1.95E-62	-0.63	4.08E-02	4.69E-03	-0.228	3.95E-01	2.13E-01	0.402	7.59E-01	1.28E-01	-0.429	3.32E-02	8.36E-03
Cpra	OG0023496	calcium homeostasis regulator	5.22E-164	-0.09	8.42E-01	6.92E-01	0.072	8.60E-01	7.51E-01	0.162	9.44E-01	6.15E-01	-0.009	9.73E-01	9.54E-01
Cpra	OG0023497	RING/FYVE/PHD zinc finger superfamily protein	0	0.515	7.37E-02	1.18E-02	0.625	2.74E-02	4.04E-03	0.11	9.49E-01	6.48E-01	0.57	4.04E-03	4.75E-04
Cpra	OG0023498	receptor-like kinase 902	2.23E-156	-0.107	7.18E-01	5.07E-01	0.257	2.87E-01	1.31E-01	0.364	7.60E-01	1.30E-01	0.075	6.85E-01	5.47E-01
Cpra	OG0023499	histone H2A 7	8.3E-72	-1.246	5.24E-03	1.90E-04	-2.012	5.09E-04	5.30E-06	-0.766	6.11E-01	2.89E-02	-1.621	1.86E-04	5.13E-06
Cpra	OG0023500			2.863	1.60E-01	4.01E-02	-0.755	7.07E-01	5.35E-01	-3.618	6.77E-01	5.86E-02	1.084	4.87E-01	3.28E-01
Cpra	OG0023501			1.752	2.57E-02	2.27E-03	0.834	1.97E-01	7.45E-02	-0.918	7.70E-01	1.48E-01	1.294	1.22E-02	2.15E-03
Cpra	OG0023502	sedoheptulose-bisphosphatase	0	-0.104	8.57E-01	7.17E-01	-0.689	1.18E-01	3.45E-02	-0.585	7.87E-01	1.72E-01	-0.398	1.84E-01	8.50E-02
Cpra	OG0023503			-0.288	9.24E-01	8.39E-01	-1.195	6.20E-01	4.30E-01	-0.907	9.52E-01	6.61E-01	-0.73	6.20E-01	4.68E-01
Cpra	OG0023504	Mitochondrial substrate carrier family protein	2.82E-174	-0.032	9.71E-01	9.35E-01	0.907	1.31E-01	4.05E-02	0.939	7.48E-01	1.16E-01	0.439	3.00E-01	1.66E-01
Cpra	OG0023505			0.849	6.97E-01	4.79E-01	0.966	5.93E-01	4.01E-01	0.117	9.95E-01	9.44E-01	0.912	4.04E-01	2.52E-01
Cpra	OG0023506	O-Glycosyl hydrolases family 17 protein	0	-0.021	9.86E-01	9.68E-01	0.413	6.24E-01	4.35E-01	0.433	9.33E-01	5.61E-01	0.197	7.13E-01	5.82E-01
Cpra	OG0023507	Pentatricopeptide repeat (PPR) superfamily protein	4.51E-158	0.696	2.30E-01	7.17E-02	0.623	2.25E-01	9.09E-02	-0.073	9.87E-01	8.79E-01	0.659	5.25E-02	1.55E-02
Cpra	OG0023508	Tetratricopeptide repeat (TPR)-like superfamily protein	1.59E-144	0.582	2.56E-01	8.54E-02	1.06	4.34E-02	7.97E-03	0.478	8.54E-01	2.99E-01	0.811	1.96E-02	4.12E-03
Cpra	OG0023509	KRR1 family protein	3.46E-52	0.429	4.03E-01	1.83E-01	0.897	6.52E-02	1.44E-02	0.468	8.54E-01	2.95E-01	0.664	4.04E-02	1.09E-02
Cpra	OG0023510	Tetratricopeptide repeat (TPR)-like superfamily protein	1.55E-126	-0.537	2.97E-01	1.10E-01	0.377	4.36E-01	2.48E-01	0.914	6.80E-01	6.15E-02	-0.083	8.40E-01	7.50E-01
Cpra	OG0023511	Heat shock protein 70 (Hsp 70) family protein	0	0.254	4.33E-01	2.06E-01	0.871	1.16E-02	1.07E-03	0.617	6.50E-01	4.33E-02	0.564	2.32E-02	5.16E-03
Cpra	OG0023512	type one serine/threonine protein phosphatase 2	2.69E-149	0.046	8.91E-01	7.77E-01	0.328	1.80E-01	6.49E-02	0.282	8.31E-01	2.35E-01	0.187	2.59E-01	1.35E-01
Cpra	OG0023513	cyclic nucleotide gated channel 9	0	0.776	2.80E-01	9.94E-02	1.088	9.90E-02	2.68E-02	0.312	9.44E-01	6.12E-01	0.937	3.27E-02	8.20E-03
Cpra	OG0023514			0.274	7.10E-01	4.96E-01	0.614	3.09E-01	1.46E-01	0.34	9.30E-01	5.47E-01	0.444	2.46E-01	1.26E-01
Cpra	OG0023515	glucan synthase-like 7	0	-0.222	5.71E-01	3.34E-01	-0.195	5.86E-01	3.94E-01	0.026	9.94E-01	9.34E-01	-0.209	3.27E-01	1.87E-01
Cpra	OG0023516			-0.147	9.07E-01	8.06E-01	0.449	6.25E-01	4.37E-01	0.596	9.13E-01	4.81E-01	0.166	7.87E-01	6.78E-01
Cpra	OG0023517	tubulin beta-5 chain	0	0.612	2.25E-02	1.86E-03	0.205	3.60E-01	1.86E-01	-0.407	6.99E-01	7.39E-02	0.409	2.37E-02	5.32E-03
Cpra	OG0023518			-0.363	2.53E-01	8.37E-02	-0.328	2.60E-01	1.13E-01	0.035	9.90E-01	8.99E-01	-0.345	6.67E-02	2.14E-02
Cpra	OG0023519	Phosphoinositide phosphatase family protein	0	0.342	8.05E-01	6.32E-01	0.442	6.90E-01	5.13E-01	0.1	9.92E-01	9.19E-01	0.395	5.53E-01	3.97E-01
Cpra	OG0023520	AAA-type ATPase family protein / ankyrin repeat family protein	3.11E-45	-0.641	2.46E-02	2.12E-03	-0.39	1.06E-01	2.97E-02	0.251	8.43E-01	2.73E-01	-0.515	6.10E-03	8.43E-04
Cpra	OG0023522	Nucleotide-sugar transporter family protein	0	0.141	6.98E-01	4.81E-01	0.266	3.76E-01	1.98E-01	0.125	9.51E-01	6.57E-01	0.204	2.84E-01	1.54E-01
Cpra	OG0023523	paired amphipathic helix Sin3-like protein	0	-0.727	1.88E-01	5.18E-02	-0.408	4.26E-01	2.38E-01	0.319	9.17E-01	5.05E-01	-0.567	8.40E-02	2.92E-02
Cpra	OG0023524	Argonaute family protein	0	-0.438	4.92E-02	6.35E-03	-0.616	9.11E-03	7.53E-04	-0.178	8.68E-01	3.41E-01	-0.527	1.77E-03	1.51E-04
Cpra	OG0023525			0.379	7.89E-01	6.07E-01	0.359	7.54E-01	5.96E-01	-0.02	9.98E-01	9.83E-01	0.368	6.02E-01	4.48E-01
Cpra	OG0023526	K+ efflux antiporter 3	3.4E-126	-0.668	5.17E-02	6.83E-03	-0.583	6.51E-02	1.44E-02	0.084	9.69E-01	7.64E-01	-0.626	5.46E-03	7.25E-04
Cpra	OG0023527	RING/U-box superfamily protein	9.43E-116	0.373	5.45E-01	3.08E-01	0.344	5.37E-01	3.43E-01	-0.029	9.95E-01	9.53E-01	0.358	2.85E-01	1.55E-01
Cpra	OG0023529	embryo defective 3012	0	0.347	6.88E-01	4.67E-01	0.247	7.55E-01	5.98E-01	-0.1	9.87E-01	8.78E-01	0.296	5.21E-01	3.63E-01
Cpra	OG0023530	AGC (cAMP-dependent, cGMP-dependent and protein kinase C) kinase family protein	2.85E-134	0.726	5.11E-01	2.76E-01	-1.194	2.49E-01	1.05E-01	-1.92	6.84E-01	6.55E-02	-0.179	8.33E-01	7.41E-01
Cpra	OG0023531	proteolysis 6	0	0.713	1.56E-01	3.86E-02	0.568	2.09E-01	8.16E-02	-0.145	9.65E-01	7.34E-01	0.639	3.48E-02	8.92E-03
Cpra	OG0023532	SNARE associated Golgi protein family	0	-0.062	9.10E-01	8.13E-01	-0.49	2.18E-01	8.67E-02	-0.428	8.42E-01	2.65E-01	-0.275	3.02E-01	1.68E-01
Cpra	OG0023533	K+ efflux antiporter 3	1.64E-175	0.11	9.19E-01	8.29E-01	0.603	4.31E-01	2.44E-01	0.493	9.15E-01	4.91E-01	0.362	4.70E-01	3.12E-01
Cpra	OG0023534	phospholipase D beta 2	1.43E-86	-0.168	8.64E-01	7.28E-01	0.087	9.23E-01	8.56E-01	0.255	9.60E-01	7.07E-01	-0.04	9.41E-01	9.02E-01
Cpra	OG0023535			-0.425	2.31E-01	7.24E-02	-0.598	7.64E-02	1.83E-02	-0.173	9.36E-01	5.73E-01	-0.512	2.30E-02	5.10E-03
Cpra	OG0023536	myb-like HTH transcriptional regulator family protein	4.89E-98	0.503	4.73E-01	2.39E-01	-0.733	2.38E-01	9.85E-02	-1.236	6.72E-01	5.52E-02	-0.118	8.28E-01	7.33E-01
Cpra	OG0023537			0.278	7.04E-01	4.89E-01	0.178	7.93E-01	6.50E-01	-0.1	9.85E-01	8.58E-01	0.228	5.54E-01	3.98E-01
Cpra	OG0023538	Disease resistance protein (CC-NBS-LRR class) family	1.5E-74	0.204	8.29E-01	6.71E-01	1.284	8.21E-02	2.03E-02	1.079	7.60E-01	1.31E-01	0.757	1.42E-01	5.97E-02
Cpra	OG0023539	Exostosin family protein	0	-0.255	5.61E-01	3.24E-01	-0.326	3.97E-01	2.14E-01	-0.071	9.83E-01	8.41E-01	-0.291	2.24E-01	1.11E-01
Cpra	OG0023540			-0.214	8.85E-01	7.68E-01	-2.654	4.55E-02	8.57E-03	-2.44	6.57E-01	4.69E-02	-1.287	1.55E-01	6.75E-02
Cpra	OG0023541	Disease resistance protein (TIR-NBS-LRR class) family	0	0.091	9.08E-01	8.10E-01	0.009	9.91E-01	9.81E-01	-0.082	9.87E-01	8.77E-01	0.049	9.06E-01	8.47E-01
Cpra	OG0023542			-0.299	4.39E-01	2.11E-01	-0.556	1.12E-01	3.23E-02	-0.258	8.98E-01	4.32E-01	-0.428	6.38E-02	2.01E-02
Cpra	OG0023543	GTP-binding family protein	1.82E-164	0.199	6.32E-01	4.00E-01	0.239	5.12E-01	3.19E-01	0.041	9.90E-01	9.02E-01	0.219	3.22E-01	1.84E-01
Cpra	OG0023544			3.355	5.27E-03	1.92E-04	4.152	1.58E-03	4.14E-05	0.797	8.64E-01	3.22E-01	3.76	1.16E-04	2.54E-06
Cpra	OG0023545	LIM domain protein	0	0.527	1.79E-01	4.79E-02	0.316	3.87E-01	2.06E-01	-0.211	9.26E-01	5.35E-01	0.422	7.41E-02	2.47E-02
Cpra	OG0023546	CDPK-related kinase 3	0	-1.055	1.09E-01	2.18E-02	0.423	4.79E-01	2.87E-01	1.479	5.86E-01	2.18E-02	-0.3	5.60E-01	4.04E-01
Cpra	OG0023547			0.297	7.44E-01	5.43E-01	0.153	8.60E-01	7.52E-01	-0.144	9.81E-01	8.34E-01	0.224	6.41E-01	4.92E-01
Cpra	OG0023548	bromo-adjacent homology (BAH) domain-containing protein	0	-0.441	3.12E-01	1.19E-01	-0.278	5.10E-01	3.16E-01	0.164	9.53E-01	6.67E-01	-0.361	1.57E-01	6.85E-02
Cpra	OG0023549	multidrug resistance-associated protein 11	1.63E-153	1.031	7.34E-02	1.17E-02	0.671	1.94E-01	7.26E-02	-0.36	9.08E-01	4.60E-01	0.853	1.87E-02	3.87E-03
Cpra	OG0023551	RNA binding (RRM/RBD/RNP motifs) family protein	0	0.403	5.07E-01	2.72E-01	0.945	8.95E-02	2.31E-02	0.542	8.54E-01	2.94E-01	0.672	6.81E-02	2.21E-02
Cpra	OG0023552			0.903	2.02E-01	5.85E-02	1.013	1.29E-01	3.95E-02	0.11	9.85E-01	8.57E-01	0.958	2.84E-02	6.77E-03
Cpra	OG0023553	tRNA synthetase beta subunit family protein	0	-0.32	2.78E-01	9.80E-02	-0.295	2.75E-01	1.23E-01	0.024	9.93E-01	9.23E-01	-0.308	7.69E-02	2.59E-02
Cpra	OG0023554	high cyclic electron flow 1	4.96E-144	-0.318	5.08E-01	2.72E-01	-0.247	5.84E-01	3.91E-01	0.07	9.85E-01	8.59E-01	-0.283	2.89E-01	1.58E-01
Cpra	OG0023555			-5.607	2.26E-03	4.93E-05	-7.712	6.06E-04	7.49E-06	-2.105	7.56E-01	1.24E-01	-6.607	5.63E-05	8.04E-07
Cpra	OG0023556	chloroplast signal recognition particle component (CAO)	3.65E-133	-0.132	7.37E-01	5.33E-01	-0.275	3.90E-01	2.09E-01	-0.143	9.46E-01	6.32E-01	-0.204	3.10E-01	1.74E-01
Cpra	OG0023557	TEOSINTE BRANCHED 1, cycloidea and PCF transcription factor 3	6.76E-140	-0.094	9.36E-01	8.63E-01	-1.36	1.01E-01	2.75E-02	-1.266	7.55E-01	1.23E-01	-0.748	2.01E-01	9.58E-02
Cpra	OG0023558	Disease resistance protein (CC-NBS-LRR class) family	8.55E-57	1.299	1.99E-02	1.54E-03	1.162	2.14E-02	2.77E-03	-0.137	9.66E-01	7.42E-01	1.229	1.21E-03	8.73E-05
Cpra	OG0023559	hypothetical protein	2.84E-141	0.501	4.70E-01	2.37E-01	1.018	1.02E-01	2.79E-02	0.516	8.80E-01	3.75E-01	0.765	6.37E-02	2.01E-02
Cpra	OG0023560	methyltransferase	0	-0.963	4.15E-01	1.91E-01	-0.868	4.55E-01	2.64E-01	0.095	9.94E-01	9.33E-01	-0.919	1.73E-01	7.80E-02
Cpra	OG0023561	hypothetical protein	5.78E-133	-0.669	2.91E-01	1.06E-01	-0.586	3.24E-01	1.57E-01	0.082	9.87E-01	8.82E-01	-0.628	8.83E-02	3.13E-02
Cpra	OG0023562			-0.003	9.96E-01	9.90E-01	0.256	5.33E-01	3.39E-01	0.259	9.14E-01	4.88E-01	0.126	6.40E-01	4.91E-01
Cpra	OG0023563	vacuolar protein sorting-associated protein, putative (DUF1162)	0	0.397	4.40E-01	2.12E-01	0.53	2.54E-01	1.09E-01	0.133	9.68E-01	7.59E-01	0.463	1.13E-01	4.40E-02
Cpra	OG0023564	FAM63A-like protein (DUF544)	3.08E-148	0.358	4.86E-01	2.51E-01	0.511	2.64E-01	1.15E-01	0.153	9.63E-01	7.22E-01	0.434	1.31E-01	5.35E-02
Cpra	OG0023565			-0.053	9.28E-01	8.49E-01	-0.331	4.39E-01	2.50E-01	-0.278	9.14E-01	4.86E-01	-0.192	4.86E-01	3.28E-01
Cpra	OG0023566	glycine-rich protein	0	0.14	8.76E-01	7.50E-01	1.38	4.52E-02	8.50E-03	1.24	6.83E-01	6.45E-02	0.78	1.19E-01	4.74E-02
Cpra	OG0023567			-0.061	9.28E-01	8.49E-01	0.013	9.84E-01	9.67E-01	0.075	9.86E-01	8.70E-01	-0.024	9.46E-01	9.11E-01
Cpra	OG0023568	casein kinase I-like 10	0	-0.729	6.42E-03	2.61E-04	-0.594	1.18E-02	1.10E-03	0.134	9.11E-01	4.77E-01	-0.662	4.62E-04	2.10E-05
Cpra	OG0023569	ATPase, AAA-type, CDC48 protein	0	0.183	5.53E-01	3.16E-01	0.034	9.18E-01	8.48E-01	-0.149	9.32E-01	5.56E-01	0.108	5.43E-01	3.85E-01
Cpra	OG0023570			0.36	4.44E-01	2.15E-01	-0.243	5.85E-01	3.92E-01	-0.603	7.71E-01	1.49E-01	0.058	8.62E-01	7.82E-01
Cpra	OG0023571	transmembrane protein (Protein of unknown function DUF2359, transmembrane)	0	-0.121	9.10E-01	8.14E-01	-0.31	7.19E-01	5.50E-01	-0.189	9.75E-01	7.95E-01	-0.215	6.78E-01	5.37E-01
Cpra	OG0023572	glucan synthase-like 5	0	1.034	5.69E-02	7.91E-03	1.296	1.81E-02	2.16E-03	0.262	9.32E-01	5.58E-01	1.165	2.43E-03	2.36E-04
Cpra	OG0023573	Rho GTPase activating protein with PAK-box/P21-Rho-binding domain-containing protein	8.3E-143	0.622	4.41E-01	2.12E-01	-0.599	4.03E-01	2.20E-01	-1.221	7.23E-01	9.18E-02	-0.002	9.98E-01	9.97E-01
Cpra	OG0023574	SUPPRESSOR OF AUXIN RESISTANCE1	0	0.167	8.35E-01	6.81E-01	-0.023	9.77E-01	9.53E-01	-0.19	9.66E-01	7.37E-01	0.07	8.72E-01	7.97E-01
Cpra	OG0023575	LSD1-like2	0	0.009	9.88E-01	9.71E-01	0.163	6.88E-01	5.10E-01	0.154	9.52E-01	6.60E-01	0.087	7.34E-01	6.08E-01
Cpra	OG0023576	embryonic flower 1 (EMF1)	0	0.698	3.15E-01	1.22E-01	0.921	1.59E-01	5.41E-02	0.223	9.60E-01	7.10E-01	0.808	5.39E-02	1.61E-02
Cpra	OG0023577			0.69	1.44E-01	3.38E-02	0.461	2.86E-01	1.30E-01	-0.229	9.36E-01	5.74E-01	0.576	4.50E-02	1.26E-02
Cpra	OG0023578	trehalose phosphate synthase	0	1.78	1.18E-03	1.74E-05	0.785	3.52E-02	5.84E-03	-0.995	5.20E-01	1.03E-02	1.287	1.57E-03	1.28E-04
Cpra	OG0023579	PLAT/LH2 domain-containing lipoxygenase family protein	0	0.561	1.44E-01	3.39E-02	0.762	4.47E-02	8.34E-03	0.201	9.29E-01	5.46E-01	0.66	1.03E-02	1.70E-03
Cpra	OG0023580			0.358	6.51E-01	4.21E-01	0.68	3.09E-01	1.46E-01	0.322	9.43E-01	6.06E-01	0.518	2.14E-01	1.04E-01
Cpra	OG0023581	RNA helicase, ATP-dependent, SK12/DOB1 protein	1.16E-120	0.414	4.03E-01	1.83E-01	0.372	4.05E-01	2.21E-01	-0.042	9.93E-01	9.19E-01	0.392	1.57E-01	6.82E-02
Cpra	OG0023582	MUTS homolog 7	0	-0.857	3.95E-01	1.77E-01	-0.734	4.49E-01	2.59E-01	0.123	9.90E-01	9.02E-01	-0.798	1.62E-01	7.13E-02
Cpra	OG0023583			-0.258	5.34E-01	2.97E-01	0.194	6.19E-01	4.30E-01	0.453	8.09E-01	2.05E-01	-0.033	9.09E-01	8.52E-01
Cpra	OG0023584	ADP-glucose pyrophosphorylase family protein	0	-0.368	7.01E-01	4.84E-01	-1.498	7.50E-02	1.78E-02	-1.13	7.71E-01	1.49E-01	-0.917	1.07E-01	4.06E-02
Cpra	OG0023585			-0.157	6.79E-01	4.56E-01	-0.697	3.83E-02	6.62E-03	-0.541	7.19E-01	8.88E-02	-0.428	6.92E-02	2.25E-02
Cpra	OG0023586	TOPLESS-related 2	0	0.645	3.12E-02	3.07E-03	0.878	6.05E-03	3.90E-04	0.233	8.67E-01	3.36E-01	0.762	9.11E-04	5.74E-05
Cpra	OG0023587	Ribosomal protein L13 family protein	2.65E-148	-0.299	5.53E-01	3.16E-01	0.017	9.77E-01	9.55E-01	0.316	9.04E-01	4.51E-01	-0.143	6.37E-01	4.88E-01
Cpra	OG0023588			0.57	2.66E-01	9.12E-02	0.107	8.43E-01	7.26E-01	-0.463	8.55E-01	3.01E-01	0.334	2.79E-01	1.50E-01
Cpra	OG0023589	RNA-binding (RRM/RBD/RNP motifs) family protein	4.81E-74	-0.493	5.77E-01	3.40E-01	-0.005	9.96E-01	9.92E-01	0.488	9.15E-01	4.99E-01	-0.249	6.29E-01	4.79E-01
Cpra	OG0023590	RECQ helicase L4B	0	-0.682	1.67E-01	4.30E-02	-0.335	4.70E-01	2.79E-01	0.347	8.93E-01	4.21E-01	-0.509	8.77E-02	3.10E-02
Cpra	OG0023591	ABC-2 type transporter family protein	0	0.068	9.02E-01	7.98E-01	0.148	7.44E-01	5.83E-01	0.08	9.81E-01	8.34E-01	0.108	6.90E-01	5.53E-01
Cpra	OG0023592	Clathrin, heavy chain	1.73E-72	0.099	8.58E-01	7.18E-01	0.65	1.20E-01	3.55E-02	0.552	7.88E-01	1.74E-01	0.374	1.88E-01	8.74E-02
Cpra	OG0023593			0.664	1.42E-01	3.31E-02	0.854	5.06E-02	9.99E-03	0.19	9.45E-01	6.24E-01	0.759	1.05E-02	1.76E-03
Cpra	OG0023594	Signal transduction histidine kinase, hybrid-type, ethylene sensor	0	0.272	6.30E-01	3.97E-01	1.496	9.99E-03	8.67E-04	1.224	5.73E-01	1.94E-02	0.88	4.11E-02	1.12E-02
Cpra	OG0023595	magnesium-chelatase subunit chlH, chloroplast, putative / Mg-protoporphyrin IX chelatase, putative (CHLH)	0	0.404	3.23E-01	1.26E-01	0.811	4.43E-02	8.24E-03	0.407	8.42E-01	2.63E-01	0.607	2.56E-02	5.89E-03
Cpra	OG0023596	receptor-like kinase 1	0	-0.336	6.28E-01	3.95E-01	0.504	3.89E-01	2.08E-01	0.84	7.68E-01	1.46E-01	0.089	8.49E-01	7.62E-01
Cpra	OG0023597	Zinc finger (CCCH-type) family protein / RNA recognition motif (RRM)-containing protein	0	0.231	7.34E-01	5.29E-01	-0.675	2.26E-01	9.11E-02	-0.906	7.33E-01	1.04E-01	-0.216	6.09E-01	4.56E-01
Cpra	OG0023598	aconitase 3	0	-0.089	7.63E-01	5.70E-01	-0.151	5.34E-01	3.40E-01	-0.063	9.71E-01	7.75E-01	-0.12	4.25E-01	2.71E-01
Cpra	OG0023599	methyltransferase 1	3.07E-171	0.304	4.14E-01	1.91E-01	0.259	4.48E-01	2.58E-01	-0.045	9.88E-01	8.86E-01	0.281	1.80E-01	8.27E-02
Cpra	OG0023600			-0.051	9.68E-01	9.27E-01	-0.028	9.78E-01	9.56E-01	0.023	9.98E-01	9.77E-01	-0.04	9.47E-01	9.12E-01
Cpra	OG0023601	Translation elongation factor EF1B/ribosomal protein S6 family protein	3.19E-121	0.111	8.56E-01	7.15E-01	-0.055	9.23E-01	8.57E-01	-0.166	9.59E-01	6.99E-01	0.028	9.34E-01	8.91E-01
Cpra	OG0023602	Zincin-like metalloproteases family protein	2.53E-141	0.039	9.28E-01	8.48E-01	0.026	9.47E-01	8.97E-01	-0.013	9.97E-01	9.65E-01	0.033	8.82E-01	8.13E-01
Cpra	OG0023603	evolutionarily conserved C-terminal region 7	0	0.384	7.10E-01	4.97E-01	1.562	7.64E-02	1.83E-02	1.178	7.78E-01	1.60E-01	0.972	1.02E-01	3.82E-02
Cpra	OG0023604	myosin 1	0	-0.22	2.18E-01	6.61E-02	0.301	7.63E-02	1.82E-02	0.521	4.80E-01	6.41E-03	0.041	8.16E-01	7.16E-01
Cpra	OG0023605	Cobalamin-independent synthase family protein	0	0.424	3.34E-01	1.34E-01	0.714	8.54E-02	2.15E-02	0.29	9.03E-01	4.46E-01	0.569	3.74E-02	9.85E-03
Cpra	OG0023606	nuclear protein X1	0	0.283	1.39E-01	3.22E-02	0.487	1.57E-02	1.74E-03	0.204	8.28E-01	2.30E-01	0.385	6.67E-03	9.57E-04
Cpra	OG0023607	polymerase gamma 2	4.71E-139	0.211	5.80E-01	3.44E-01	0.165	6.42E-01	4.56E-01	-0.046	9.87E-01	8.80E-01	0.188	3.68E-01	2.21E-01
Cpra	OG0023609	bromo-adjacent domain protein, putative (DUF3527)	9.61E-149	-0.03	9.73E-01	9.38E-01	0.413	4.94E-01	3.01E-01	0.443	8.94E-01	4.23E-01	0.188	6.37E-01	4.88E-01
Cpra	OG0023610	Leucine-rich repeat (LRR) family protein	9.81E-104	-0.144	8.71E-01	7.42E-01	-0.031	9.71E-01	9.42E-01	0.112	9.85E-01	8.55E-01	-0.088	8.51E-01	7.66E-01
Cpra	OG0023611	phragmoplast-associated kinesin-related protein	0	1.845	3.56E-01	1.49E-01	-0.418	8.34E-01	7.10E-01	-2.263	7.95E-01	1.84E-01	0.63	6.29E-01	4.79E-01
Cpra	OG0023612	P-loop containing nucleoside triphosphate hydrolases superfamily protein	0	0.243	6.64E-01	4.37E-01	0.356	4.48E-01	2.58E-01	0.114	9.75E-01	7.93E-01	0.3	3.00E-01	1.66E-01
Cpra	OG0023613	golgin Putative 5	2.35E-58	1.633	4.29E-01	2.03E-01	1.082	5.74E-01	3.81E-01	-0.551	9.68E-01	7.54E-01	1.358	2.28E-01	1.14E-01
Cpra	OG0023614	Eukaryotic rpb5 RNA polymerase subunit family protein	5.34E-91	-0.096	8.84E-01	7.64E-01	-0.2	7.10E-01	5.38E-01	-0.104	9.79E-01	8.20E-01	-0.148	6.45E-01	4.98E-01
Cpra	OG0023615	Splicing factor, CC1-like protein	0	-0.292	1.56E-01	3.84E-02	0.127	5.13E-01	3.19E-01	0.419	6.28E-01	3.60E-02	-0.082	6.09E-01	4.56E-01
Cpra	OG0023616	AGAMOUS-like 65	4.3E-161	-0.595	3.42E-01	1.39E-01	-0.039	9.59E-01	9.18E-01	0.556	8.60E-01	3.13E-01	-0.321	4.07E-01	2.55E-01
Cpra	OG0023617	Disease resistance protein (TIR-NBS-LRR class) family	2.51E-57	-0.25	6.91E-01	4.72E-01	0.108	8.62E-01	7.55E-01	0.358	9.09E-01	4.69E-01	-0.072	8.49E-01	7.62E-01
Cpra	OG0023618	Zinc finger C-x8-C-x5-C-x3-H type family protein	0	0.454	1.08E-01	2.16E-02	0.563	4.14E-02	7.44E-03	0.11	9.49E-01	6.49E-01	0.508	7.47E-03	1.11E-03
Cpra	OG0023619	hypothetical protein	0	-0.494	2.07E-01	6.09E-02	-0.298	4.16E-01	2.31E-01	0.196	9.34E-01	5.66E-01	-0.397	9.04E-02	3.23E-02
Cpra	OG0023620			0.219	9.64E-01	9.18E-01	-2.603	3.43E-01	1.72E-01	-2.821	8.66E-01	3.27E-01	-1.417	4.72E-01	3.14E-01
Cpra	OG0023621	SIN3-like 2	0	-0.13	7.70E-01	5.80E-01	-0.07	8.67E-01	7.63E-01	0.06	9.85E-01	8.55E-01	-0.1	6.70E-01	5.28E-01
Cpra	OG0023622			0.163	9.10E-01	8.14E-01	-0.421	6.95E-01	5.19E-01	-0.584	9.24E-01	5.32E-01	-0.151	8.40E-01	7.50E-01
Cpra	OG0023623	tonoplast intrinsic protein 2	2.29E-156	-1.066	1.56E-01	3.86E-02	-0.549	4.15E-01	2.30E-01	0.517	8.94E-01	4.24E-01	-0.8	7.15E-02	2.35E-02
Cpra	OG0023624	serine carboxypeptidase-like 13	5.85E-131	-0.914	1.05E-01	2.06E-02	-0.821	1.15E-01	3.34E-02	0.093	9.83E-01	8.46E-01	-0.868	1.40E-02	2.62E-03
Cpra	OG0023625	ARM repeat superfamily protein	0	0.445	3.43E-01	1.40E-01	0.635	1.39E-01	4.46E-02	0.19	9.47E-01	6.37E-01	0.541	5.36E-02	1.59E-02
Cpra	OG0023626	ECS1	2.75E-47	0.739	7.97E-02	1.35E-02	0.772	5.29E-02	1.06E-02	0.033	9.93E-01	9.26E-01	0.756	6.43E-03	9.09E-04
Cpra	OG0023627	Transducin/WD40 repeat-like superfamily protein	1.2E-123	-0.283	5.51E-01	3.13E-01	0.578	1.71E-01	6.05E-02	0.862	6.57E-01	4.90E-02	0.14	6.86E-01	5.48E-01
Cpra	OG0023628			0.541	5.56E-01	3.19E-01	0.586	4.83E-01	2.91E-01	0.045	9.95E-01	9.53E-01	0.563	2.57E-01	1.34E-01
Cpra	OG0023629			0.429	1.54E-01	3.76E-02	0.131	6.62E-01	4.79E-01	-0.299	8.42E-01	2.63E-01	0.28	1.33E-01	5.49E-02
Cpra	OG0023630	P-loop containing nucleoside triphosphate hydrolases superfamily protein	0	0.04	9.26E-01	8.43E-01	0.132	6.91E-01	5.13E-01	0.092	9.66E-01	7.45E-01	0.086	6.73E-01	5.31E-01
Cpra	OG0023631			1.123	1.61E-01	4.06E-02	0.555	4.58E-01	2.67E-01	-0.569	8.91E-01	4.13E-01	0.839	8.24E-02	2.84E-02
Cpra	OG0023632	cinnamate-4-hydroxylase	0	0.182	7.85E-01	6.01E-01	0.176	7.69E-01	6.17E-01	-0.007	9.99E-01	9.89E-01	0.179	6.03E-01	4.50E-01
Cpra	OG0023634	polygalacturonase inhibitor (DUF639)	4.94E-133	0.03	9.61E-01	9.12E-01	0.486	2.44E-01	1.03E-01	0.456	8.41E-01	2.60E-01	0.259	3.60E-01	2.14E-01
Cpra	OG0023635	AtGCP3 interacting protein 1	4.65E-76	0.7	4.75E-01	2.42E-01	-0.077	9.43E-01	8.91E-01	-0.777	8.68E-01	3.45E-01	0.3	6.12E-01	4.59E-01
Cpra	OG0023636	Myosin family protein with Dil domain-containing protein	0	0.602	1.59E-01	3.97E-02	0.519	1.89E-01	6.96E-02	-0.084	9.79E-01	8.20E-01	0.561	3.24E-02	8.09E-03
Cpra	OG0023637	dentin sialophosphoprotein-like protein	1.21E-70	0.809	8.00E-02	1.35E-02	0.904	4.14E-02	7.43E-03	0.095	9.77E-01	8.06E-01	0.857	5.40E-03	7.14E-04
Cpra	OG0023638	SIN3-like 1	0	0.078	8.66E-01	7.32E-01	0.41	2.34E-01	9.61E-02	0.332	8.61E-01	3.17E-01	0.245	2.86E-01	1.55E-01
Cpra	OG0023639	translocon at the outer envelope membrane of chloroplasts 75-III	7.37E-100	0.198	8.14E-01	6.47E-01	-0.315	6.44E-01	4.59E-01	-0.513	8.90E-01	4.02E-01	-0.065	8.92E-01	8.26E-01
Cpra	OG0023640	Concanavalin A-like lectin protein kinase family protein	0	0.736	2.70E-01	9.37E-02	1.244	5.77E-02	1.20E-02	0.507	8.85E-01	3.88E-01	0.987	2.32E-02	5.13E-03
Cpra	OG0023641			0.232	7.98E-01	6.22E-01	0.879	2.11E-01	8.27E-02	0.648	8.68E-01	3.42E-01	0.558	2.21E-01	1.09E-01
Cpra	OG0023642	hypothetical protein	0	-0.014	9.86E-01	9.67E-01	-0.892	1.03E-01	2.82E-02	-0.877	7.28E-01	9.87E-02	-0.438	2.50E-01	1.29E-01
Cpra	OG0023643	Pentatricopeptide repeat (PPR) superfamily protein	0	0.61	3.44E-01	1.40E-01	-0.215	7.36E-01	5.73E-01	-0.825	7.72E-01	1.52E-01	0.187	6.66E-01	5.22E-01
Cpra	OG0023644	hypothetical protein	3.59E-63	-0.718	1.51E-02	1.01E-03	-1.035	2.20E-03	7.10E-05	-0.317	7.88E-01	1.75E-01	-0.876	3.77E-04	1.54E-05
Cpra	OG0023645	light harvesting complex photosystem II subunit 6	1.09E-105	-0.247	5.96E-01	3.60E-01	-0.182	6.73E-01	4.92E-01	0.065	9.86E-01	8.62E-01	-0.215	3.95E-01	2.44E-01
Cpra	OG0023646	phosphorelay protein	4.09E-160	0.13	9.01E-01	7.96E-01	0.584	4.54E-01	2.64E-01	0.454	9.24E-01	5.27E-01	0.356	4.73E-01	3.15E-01
Cpra	OG0023647			0.942	4.39E-01	2.11E-01	-0.764	4.64E-01	2.73E-01	-1.706	7.36E-01	1.07E-01	0.034	9.72E-01	9.51E-01
Cpra	OG0023648			-0.309	5.61E-01	3.24E-01	0.471	3.06E-01	1.44E-01	0.78	7.25E-01	9.42E-02	0.083	8.26E-01	7.31E-01
Cpra	OG0023649	Transcription factor jumonji (jmjC) domain-containing protein	4.82E-48	-0.206	8.00E-01	6.26E-01	-0.69	2.76E-01	1.24E-01	-0.484	8.96E-01	4.28E-01	-0.45	2.67E-01	1.41E-01
Cpra	OG0023650	plasma membrane intrinsic protein 2	5.84E-158	-1.457	7.32E-03	3.17E-04	-0.633	1.21E-01	3.59E-02	0.825	6.58E-01	5.04E-02	-1.042	5.20E-03	6.77E-04
Cpra	OG0023651	ubiquitin-specific protease 13	0	0.577	1.33E-01	3.00E-02	0.658	7.22E-02	1.67E-02	0.08	9.78E-01	8.07E-01	0.617	1.26E-02	2.26E-03
Cpra	OG0023652	Disease resistance protein (TIR-NBS-LRR class) family	1.64E-54	1.74	1.38E-02	8.78E-04	1.674	1.21E-02	1.15E-03	-0.066	9.90E-01	9.00E-01	1.707	5.79E-04	2.95E-05
Cpra	OG0023653	light harvesting complex photosystem II subunit 6	6.22E-150	-0.318	5.34E-01	2.97E-01	-0.649	1.55E-01	5.20E-02	-0.331	9.01E-01	4.41E-01	-0.482	1.00E-01	3.72E-02
Cpra	OG0023654	RNA-binding (RRM/RBD/RNP motifs) family protein	0	-0.235	4.58E-01	2.27E-01	0.184	5.28E-01	3.34E-01	0.419	7.62E-01	1.35E-01	-0.025	9.17E-01	8.64E-01
Cpra	OG0023655	histidine kinase 1	0	0.324	8.22E-01	6.60E-01	0.953	3.98E-01	2.15E-01	0.629	9.29E-01	5.46E-01	0.641	3.74E-01	2.26E-01
Cpra	OG0023656	Ribosomal protein L19e family protein	1.51E-177	-0.029	9.12E-01	8.18E-01	-0.736	3.58E-03	1.69E-04	-0.708	3.97E-01	2.45E-03	-0.382	6.32E-02	1.99E-02
Cpra	OG0023657	Zinc-binding alcohol dehydrogenase family protein	6.28E-142	0.61	3.72E-01	1.60E-01	0.099	8.94E-01	8.07E-01	-0.511	8.83E-01	3.82E-01	0.351	3.88E-01	2.38E-01
Cpra	OG0023658			-0.25	7.32E-01	5.26E-01	0.019	9.81E-01	9.60E-01	0.269	9.45E-01	6.26E-01	-0.113	7.80E-01	6.67E-01
Cpra	OG0023659			-0.062	9.06E-01	8.05E-01	-0.004	9.94E-01	9.86E-01	0.058	9.86E-01	8.72E-01	-0.033	9.05E-01	8.46E-01
Cpra	OG0023660	Pyridoxamine 5'-phosphate oxidase family protein	0	-0.156	7.79E-01	5.92E-01	-0.193	6.90E-01	5.12E-01	-0.037	9.93E-01	9.28E-01	-0.174	5.40E-01	3.82E-01
Cpra	OG0023661			-1.192	4.50E-02	5.49E-03	0.484	3.55E-01	1.81E-01	1.676	4.70E-01	5.68E-03	-0.368	4.81E-01	3.23E-01
Cpra	OG0023662	DDT domain-containing protein	0	-0.005	9.86E-01	9.67E-01	0.193	2.65E-01	1.16E-01	0.198	8.32E-01	2.40E-01	0.094	4.39E-01	2.83E-01
Cpra	OG0023663	Chaperone DnaJ-domain superfamily protein	0	0.347	3.30E-01	1.31E-01	0.365	2.61E-01	1.13E-01	0.019	9.95E-01	9.51E-01	0.356	8.70E-02	3.06E-02
Cpra	OG0023664	nucleolar-like protein	0	0.03	9.42E-01	8.75E-01	0.407	1.55E-01	5.24E-02	0.377	7.90E-01	1.77E-01	0.218	2.71E-01	1.44E-01
Cpra	OG0023665	Rad23 UV excision repair protein family	0	0.372	1.11E-01	2.25E-02	0.543	2.21E-02	2.92E-03	0.171	8.87E-01	3.96E-01	0.457	5.77E-03	7.81E-04
Cpra	OG0023666			4.398	1.47E-01	3.50E-02	-0.525	8.56E-01	7.45E-01	-4.923	6.80E-01	6.19E-02	1.676	4.20E-01	2.67E-01
Cpra	OG0023667			1.013	7.90E-02	1.32E-02	0.193	7.37E-01	5.74E-01	-0.82	7.43E-01	1.12E-01	0.606	1.09E-01	4.15E-02
Cpra	OG0023668			0.93	2.34E-01	7.40E-02	-0.8	2.57E-01	1.11E-01	-1.73	5.95E-01	2.44E-02	0.051	9.43E-01	9.06E-01
Cpra	OG0023669	RAD3-like DNA-binding helicase protein	0	-0.667	2.44E-01	7.89E-02	-0.637	2.41E-01	1.00E-01	0.03	9.96E-01	9.54E-01	-0.653	5.64E-02	1.71E-02
Cpra	OG0023670			-0.454	7.86E-01	6.03E-01	0.468	7.67E-01	6.15E-01	0.922	9.08E-01	4.66E-01	-0.021	9.85E-01	9.73E-01
Cpra	OG0023671			0.167	7.97E-01	6.19E-01	0.035	9.58E-01	9.17E-01	-0.131	9.73E-01	7.84E-01	0.103	7.70E-01	6.55E-01
Cpra	OG0023672	Galactosyltransferase family protein	0	0.247	5.96E-01	3.60E-01	0.609	1.31E-01	4.03E-02	0.362	8.68E-01	3.43E-01	0.429	1.05E-01	3.98E-02
Cpra	OG0023673	myb family transcription factor	1.31E-63	0.215	7.40E-01	5.38E-01	0.784	1.38E-01	4.41E-02	0.569	8.41E-01	2.60E-01	0.499	1.55E-01	6.74E-02
Cpra	OG0023674			0.219	8.09E-01	6.40E-01	0.065	9.43E-01	8.90E-01	-0.154	9.79E-01	8.16E-01	0.143	7.67E-01	6.50E-01
Cpra	OG0023675	ribosome 60S biogenesis amino-terminal protein	0	-1.029	4.72E-01	2.39E-01	0.803	5.38E-01	3.44E-01	1.832	7.73E-01	1.55E-01	-0.102	9.20E-01	8.68E-01
Cpra	OG0023676	helicase domain-containing protein / IBR domain-containing protein / zinc finger protein-like protein	0	0.942	8.48E-02	1.48E-02	1.817	4.85E-03	2.74E-04	0.875	7.12E-01	8.11E-02	1.377	2.71E-03	2.73E-04
Cpra	OG0023678	vegetative storage protein 2	1.1E-74	-1.035	1.85E-01	5.04E-02	0.285	7.08E-01	5.35E-01	1.32	6.88E-01	6.70E-02	-0.35	5.25E-01	3.68E-01
Cpra	OG0023679			0.67	1.91E-01	5.35E-02	0.678	1.59E-01	5.44E-02	0.008	9.98E-01	9.85E-01	0.674	3.18E-02	7.88E-03
Cpra	OG0023680	WAPL (Wings apart-like protein regulation of heterochromatin) protein	0	0.507	5.20E-01	2.84E-01	-0.189	8.19E-01	6.87E-01	-0.696	8.54E-01	2.99E-01	0.165	7.43E-01	6.20E-01
Cpra	OG0023681	RING/FYVE/PHD zinc finger superfamily protein	1.09E-136	0.451	3.71E-01	1.60E-01	0.694	1.35E-01	4.25E-02	0.242	9.36E-01	5.75E-01	0.573	5.79E-02	1.77E-02
Cpra	OG0023682			0.304	8.39E-01	6.88E-01	0.561	6.60E-01	4.77E-01	0.257	9.79E-01	8.15E-01	0.429	5.63E-01	4.08E-01
Cpra	OG0023684	SAC3/GANP/Nin1/mts3/eIF-3 p25 family	0	0.349	5.55E-01	3.17E-01	0.639	2.15E-01	8.51E-02	0.291	9.30E-01	5.49E-01	0.493	1.33E-01	5.47E-02
Cpra	OG0023685	Leucine-rich repeat protein kinase family protein	0	2.239	1.30E-02	8.05E-04	2.206	1.06E-02	9.40E-04	-0.033	9.97E-01	9.61E-01	2.224	5.37E-04	2.64E-05
Cpra	OG0023686	serine/threonine-protein kinase NEK5	0	0.381	3.27E-01	1.29E-01	0.539	1.34E-01	4.18E-02	0.158	9.47E-01	6.36E-01	0.46	5.00E-02	1.45E-02
Cpra	OG0023687	regulatory particle AAA-ATPase 2A	0	-0.102	6.88E-01	4.69E-01	0.095	6.76E-01	4.96E-01	0.197	8.65E-01	3.26E-01	-0.003	9.86E-01	9.75E-01
Cpra	OG0023688	multidrug resistance-associated protein 1	1.05E-175	0.267	7.17E-01	5.05E-01	0.525	3.98E-01	2.16E-01	0.258	9.50E-01	6.51E-01	0.392	3.03E-01	1.69E-01
Cpra	OG0023689	multidrug resistance-associated protein 2	0	0.191	7.42E-01	5.40E-01	0.499	2.79E-01	1.25E-01	0.308	9.13E-01	4.82E-01	0.347	2.44E-01	1.24E-01
Cpra	OG0023690	F-box and associated interaction domains-containing protein	1.01E-59	-0.225	6.86E-01	4.65E-01	-0.528	2.56E-01	1.10E-01	-0.303	9.15E-01	4.90E-01	-0.375	2.03E-01	9.70E-02
Cpra	OG0023691	hypothetical protein	8.9E-141	0.175	8.85E-01	7.66E-01	0.249	8.06E-01	6.67E-01	0.074	9.93E-01	9.30E-01	0.213	7.18E-01	5.88E-01
Cpra	OG0023692	Integrase-type DNA-binding superfamily protein	2.22E-180	-0.662	7.25E-01	5.16E-01	0.803	6.30E-01	4.42E-01	1.464	8.60E-01	3.13E-01	0.054	9.65E-01	9.41E-01
Cpra	OG0023693	phenylalanine ammonia-lyase 4	0	0.846	1.17E-01	2.44E-02	1.411	1.43E-02	1.51E-03	0.565	8.29E-01	2.33E-01	1.128	4.89E-03	6.20E-04
Cpra	OG0023694	26S proteasome regulatory complex, non-ATPase subcomplex, Rpn2/Psmd1 subunit	0	-0.117	8.14E-01	6.47E-01	0.379	3.24E-01	1.58E-01	0.495	7.98E-01	1.88E-01	0.131	6.40E-01	4.91E-01
Cpra	OG0023695			1.395	1.97E-01	5.60E-02	2.406	3.04E-02	4.74E-03	1.011	8.51E-01	2.91E-01	1.896	1.21E-02	2.14E-03
Cpra	OG0023696	transmembrane protein (Protein of unknown function DUF2359, transmembrane)	0	0.081	6.49E-01	4.19E-01	-0.191	2.00E-01	7.61E-02	-0.273	7.00E-01	7.44E-02	-0.055	6.49E-01	5.03E-01
Cpra	OG0023697	Cysteine/Histidine-rich C1 domain family protein	0	-0.687	1.73E-01	4.54E-02	0.006	9.93E-01	9.85E-01	0.692	7.61E-01	1.33E-01	-0.341	2.99E-01	1.66E-01
Cpra	OG0023698			-1.341	1.03E-01	1.98E-02	-0.297	7.06E-01	5.33E-01	1.044	7.72E-01	1.50E-01	-0.804	1.16E-01	4.54E-02
Cpra	OG0023699			-0.148	8.84E-01	7.65E-01	0.231	7.75E-01	6.26E-01	0.379	9.38E-01	5.81E-01	0.05	9.27E-01	8.79E-01
Cpra	OG0023700	Protein kinase family protein	4.65E-60	-0.008	9.94E-01	9.87E-01	-0.298	6.85E-01	5.06E-01	-0.29	9.51E-01	6.53E-01	-0.158	7.34E-01	6.08E-01
Cpra	OG0023701	Ubiquitin carboxyl-terminal hydrolase-related protein	2.11E-176	0.754	6.97E-02	1.08E-02	0.54	1.50E-01	4.96E-02	-0.214	9.29E-01	5.42E-01	0.648	1.42E-02	2.66E-03
Cpra	OG0023702	basic helix-loop-helix (bHLH) DNA-binding superfamily protein	1.04E-161	0.077	7.84E-01	6.00E-01	-0.185	4.06E-01	2.22E-01	-0.263	8.21E-01	2.22E-01	-0.054	7.41E-01	6.17E-01
Cpra	OG0023703	Sec1/munc18-like (SM) proteins superfamily	1.34E-160	-0.002	9.99E-01	9.97E-01	0.533	5.60E-01	3.66E-01	0.535	9.17E-01	5.02E-01	0.254	6.66E-01	5.22E-01
Cpra	OG0023704	hypothetical protein (DUF626)	4.64E-67	-0.636	6.76E-02	1.03E-02	-0.117	7.31E-01	5.67E-01	0.519	7.27E-01	9.59E-02	-0.376	9.91E-02	3.67E-02
Cpra	OG0023705	Phototropic-responsive NPH3 family protein	0	0.354	7.19E-01	5.08E-01	0.857	2.84E-01	1.29E-01	0.502	9.17E-01	5.06E-01	0.606	2.34E-01	1.17E-01
Cpra	OG0023706			-1.974	7.53E-04	8.75E-06	-2.145	4.96E-04	5.07E-06	-0.172	9.42E-01	5.97E-01	-2.058	1.46E-05	8.92E-08
Cpra	OG0023707			1.631	1.85E-01	5.07E-02	1.035	3.12E-01	1.48E-01	-0.596	9.29E-01	5.46E-01	1.301	6.69E-02	2.15E-02
Cpra	OG0023708	cysteine-rich RECEPTOR-like kinase	0	-0.32	8.12E-01	6.43E-01	-1.157	2.89E-01	1.32E-01	-0.837	8.91E-01	4.08E-01	-0.722	2.96E-01	1.63E-01
Cpra	OG0023709	Pentatricopeptide repeat (PPR-like) superfamily protein	0	-0.207	5.40E-01	3.03E-01	0.212	4.86E-01	2.94E-01	0.419	7.72E-01	1.52E-01	0.002	9.95E-01	9.92E-01
Cpra	OG0023710			2.51	1.36E-02	8.61E-04	0.421	5.99E-01	4.08E-01	-2.088	5.42E-01	1.46E-02	1.416	5.22E-02	1.54E-02
Cpra	OG0023711	Transducin/WD40 repeat-like superfamily protein	5.49E-100	-0.915	7.03E-01	4.88E-01	-0.356	8.83E-01	7.88E-01	0.559	9.67E-01	7.53E-01	-0.644	6.42E-01	4.94E-01
Cpra	OG0023712	Disease resistance protein (CC-NBS-LRR class) family	2.02E-138	0.841	3.48E-01	1.43E-01	0.751	3.84E-01	2.04E-01	-0.089	9.91E-01	9.10E-01	0.798	1.23E-01	4.94E-02
Cpra	OG0023713	vacuolar protein sorting-associated protein, putative (DUF1162)	0	4.299	2.82E-02	2.63E-03	0.048	9.74E-01	9.48E-01	-4.251	5.20E-01	1.06E-02	1.682	2.00E-01	9.51E-02
Cpra	OG0023714	beta-1,3-N-acetylglucosaminyltransferase lunatic protein, putative (DUF604)	0	-1.668	4.36E-02	5.20E-03	-2.381	8.38E-03	6.60E-04	-0.714	8.56E-01	3.03E-01	-2.015	1.45E-03	1.13E-04
Cpra	OG0023715			0.244	6.62E-01	4.34E-01	0.055	9.23E-01	8.58E-01	-0.189	9.53E-01	6.66E-01	0.151	6.28E-01	4.77E-01
Cpra	OG0023717			0.438	5.80E-01	3.43E-01	0.516	4.69E-01	2.77E-01	0.078	9.90E-01	9.02E-01	0.476	2.66E-01	1.41E-01
Cpra	OG0023718	suppressor of npr1-1 constitutive 4	3.33E-148	-0.391	5.15E-01	2.79E-01	-0.941	8.87E-02	2.28E-02	-0.55	8.50E-01	2.84E-01	-0.662	6.91E-02	2.25E-02
Cpra	OG0023719	Plant Tudor-like RNA-binding protein	1.3E-91	0.137	8.68E-01	7.36E-01	-0.495	4.37E-01	2.48E-01	-0.632	8.51E-01	2.87E-01	-0.173	6.97E-01	5.61E-01
Cpra	OG0023720	glycosyltransferase family protein (DUF23)	6.28E-119	0.389	4.20E-01	1.96E-01	0.633	1.57E-01	5.31E-02	0.244	9.32E-01	5.55E-01	0.508	7.57E-02	2.54E-02
Cpra	OG0023721	U11/U12 small nuclear ribonucleoprotein	0	-0.054	9.50E-01	8.90E-01	-0.108	8.84E-01	7.89E-01	-0.053	9.93E-01	9.24E-01	-0.081	8.49E-01	7.63E-01
Cpra	OG0023722	Pentatricopeptide repeat (PPR) superfamily protein	1.9E-62	0.226	8.13E-01	6.45E-01	-0.546	4.74E-01	2.82E-01	-0.772	8.46E-01	2.77E-01	-0.157	7.74E-01	6.59E-01
Cpra	OG0023723	multidrug resistance-associated protein 6	0	0.247	4.95E-01	2.59E-01	-0.006	9.90E-01	9.79E-01	-0.253	8.90E-01	4.05E-01	0.12	5.82E-01	4.27E-01
Cpra	OG0023724			-5.36	3.32E-01	1.32E-01	-1.383	6.75E-01	4.95E-01	3.976	8.54E-01	2.96E-01	-2.293	2.61E-01	1.37E-01
Cpra	OG0023725	bZIP transcription factor, putative (DUF630 and DUF632)	0	-0.76	3.33E-01	1.33E-01	-0.714	3.25E-01	1.58E-01	0.045	9.95E-01	9.45E-01	-0.737	1.03E-01	3.85E-02
Cpra	OG0023726	SNF2 domain-containing protein / helicase domain-containing protein / zinc finger protein-like protein	0	0.919	4.09E-01	1.88E-01	-0.631	5.65E-01	3.71E-01	-1.551	7.62E-01	1.34E-01	0.179	8.25E-01	7.29E-01
Cpra	OG0023727	ARM repeat superfamily protein	0	0.058	8.59E-01	7.20E-01	0.317	1.92E-01	7.16E-02	0.259	8.43E-01	2.69E-01	0.187	2.51E-01	1.30E-01
Cpra	OG0023728	delta-adaptin	1.01E-169	0.327	7.50E-01	5.51E-01	-0.251	7.88E-01	6.43E-01	-0.578	9.06E-01	4.57E-01	0.036	9.53E-01	9.22E-01
Cpra	OG0023729	UDP-glucosyl transferase 78D2	0	-2.019	1.16E-03	1.68E-05	-2.053	8.79E-04	1.42E-05	-0.034	9.93E-01	9.24E-01	-2.036	2.45E-05	2.05E-07
Cpra	OG0023730	Heat shock protein 70 (Hsp 70) family protein	0	-0.497	7.90E-02	1.32E-02	-0.993	3.62E-03	1.71E-04	-0.496	6.79E-01	6.01E-02	-0.743	2.45E-03	2.38E-04
Cpra	OG0023731			0.593	2.98E-01	1.11E-01	0.673	1.98E-01	7.48E-02	0.081	9.86E-01	8.69E-01	0.633	5.99E-02	1.85E-02
Cpra	OG0023732	guanylate kinase	0	1.346	2.92E-03	7.46E-05	1.682	8.50E-04	1.34E-05	0.336	8.42E-01	2.63E-01	1.513	6.06E-05	9.05E-07
Cpra	OG0023733	glycosyl transferase family 1 protein	5.35E-69	0.189	7.84E-01	6.00E-01	0.008	9.91E-01	9.81E-01	-0.18	9.63E-01	7.21E-01	0.098	7.92E-01	6.85E-01
Cpra	OG0023734	polyribonucleotide nucleotidyltransferase	5.26E-116	0.51	7.92E-01	6.12E-01	-0.578	7.17E-01	5.48E-01	-1.089	8.93E-01	4.21E-01	-0.063	9.58E-01	9.30E-01
Cpra	OG0023735	Transducin/WD40 repeat-like superfamily protein	0	0.392	5.38E-01	3.02E-01	1.131	5.56E-02	1.14E-02	0.739	7.90E-01	1.77E-01	0.761	5.67E-02	1.72E-02
Cpra	OG0023736			-0.104	8.81E-01	7.60E-01	0.808	1.31E-01	4.04E-02	0.912	7.14E-01	8.52E-02	0.342	3.79E-01	2.31E-01
Cpra	OG0023737	DNA-directed RNA polymerase subunit beta, putative (DUF630 and DUF632)	0	0.397	2.57E-01	8.59E-02	0.609	6.83E-02	1.54E-02	0.212	9.14E-01	4.85E-01	0.504	2.42E-02	5.45E-03
Cpra	OG0023739	LRR and NB-ARC domains-containing disease resistance protein	0	0.378	5.57E-01	3.19E-01	0.675	2.29E-01	9.32E-02	0.297	9.36E-01	5.72E-01	0.526	1.41E-01	5.93E-02
Cpra	OG0023740			-1.031	1.34E-01	3.04E-02	-1.521	2.86E-02	4.30E-03	-0.491	8.91E-01	4.08E-01	-1.277	7.30E-03	1.08E-03
Cpra	OG0023741	fucosyltransferase 12	0	-0.009	9.87E-01	9.70E-01	-0.187	6.42E-01	4.56E-01	-0.178	9.44E-01	6.12E-01	-0.098	7.01E-01	5.67E-01
Cpra	OG0023742	Papain family cysteine protease	2.15E-143	0.231	3.52E-01	1.46E-01	-0.152	5.16E-01	3.23E-01	-0.382	7.26E-01	9.46E-02	0.039	8.33E-01	7.40E-01
Cpra	OG0023743			-0.981	7.48E-01	5.49E-01	0.379	9.17E-01	8.46E-01	1.36	9.34E-01	5.65E-01	-0.459	8.24E-01	7.27E-01
Cpra	OG0023744	RNI-like superfamily protein	6.92E-105	0.136	8.87E-01	7.71E-01	0.485	5.11E-01	3.18E-01	0.349	9.43E-01	6.01E-01	0.308	5.04E-01	3.45E-01
Cpra	OG0023745	ETO1-like 2	0	1.62	1.69E-01	4.38E-02	1.259	2.15E-01	8.50E-02	-0.361	9.60E-01	7.09E-01	1.428	3.82E-02	1.01E-02
Cpra	OG0023746			-0.218	6.19E-01	3.85E-01	0.253	5.09E-01	3.15E-01	0.47	8.02E-01	1.96E-01	0.018	9.52E-01	9.20E-01
Cpra	OG0023747	S-locus lectin protein kinase family protein	0	0.155	9.27E-01	8.47E-01	-1.706	1.96E-01	7.37E-02	-1.861	7.63E-01	1.35E-01	-0.689	4.48E-01	2.91E-01
Cpra	OG0023748	ARM repeat superfamily protein	0	-0.641	4.07E-01	1.86E-01	-0.028	9.76E-01	9.52E-01	0.614	8.71E-01	3.54E-01	-0.335	4.77E-01	3.19E-01
Cpra	OG0023749	Leucine-rich repeat protein kinase family protein	2.04E-138	0.486	6.80E-01	4.56E-01	0.967	3.20E-01	1.54E-01	0.481	9.43E-01	6.02E-01	0.727	2.27E-01	1.13E-01
Cpra	OG0023750	YTH family protein	1.08E-134	-0.135	8.84E-01	7.65E-01	-0.157	8.43E-01	7.25E-01	-0.022	9.97E-01	9.73E-01	-0.146	7.49E-01	6.27E-01
Cpra	OG0023751	MIF4G domain-containing protein / MA3 domain-containing protein	0	-0.428	8.10E-01	6.41E-01	0.33	8.28E-01	7.01E-01	0.758	9.32E-01	5.59E-01	-0.025	9.81E-01	9.66E-01
Cpra	OG0023752	GRAS family transcription factor	0	-0.148	7.53E-01	5.56E-01	0.614	1.11E-01	3.18E-02	0.762	6.66E-01	5.28E-02	0.232	4.34E-01	2.79E-01
Cpra	OG0023753	MAPK/ERK kinase kinase 1	4.42E-63	0.257	5.65E-01	3.28E-01	0.052	9.13E-01	8.38E-01	-0.205	9.36E-01	5.71E-01	0.153	5.47E-01	3.90E-01
Cpra	OG0023754	Helicase/SANT-associated, DNA binding protein	0	0.388	2.54E-01	8.42E-02	0.929	1.26E-02	1.22E-03	0.541	7.19E-01	8.94E-02	0.656	1.20E-02	2.11E-03
Cpra	OG0023755	phenylalanine ammonia-lyase 4	0	0.942	5.06E-02	6.62E-03	1.146	1.81E-02	2.17E-03	0.204	9.43E-01	6.07E-01	1.043	2.19E-03	2.03E-04
Cpra	OG0023756	UDP-Glycosyltransferase superfamily protein	0	-3.67	5.71E-04	5.30E-06	-3.723	4.64E-04	4.48E-06	-0.054	9.93E-01	9.23E-01	-3.697	9.81E-06	4.88E-08
Cpra	OG0023757	ENTH/VHS family protein	0	0.647	1.34E-01	3.05E-02	0.247	5.51E-01	3.57E-01	-0.4	8.54E-01	2.94E-01	0.448	9.31E-02	3.36E-02
Cpra	OG0023758	Leucine-rich repeat protein kinase family protein	0	1.502	4.29E-02	5.07E-03	1.758	1.64E-02	1.86E-03	0.256	9.54E-01	6.69E-01	1.632	1.71E-03	1.44E-04
Cpra	OG0023759	F-box and associated interaction domains-containing protein	1.91E-165	0.034	9.47E-01	8.84E-01	0.872	2.56E-02	3.66E-03	0.838	6.06E-01	2.66E-02	0.454	1.22E-01	4.87E-02
Cpra	OG0023760	Endomembrane protein 70 protein family	1.49E-47	0.497	4.46E-01	2.17E-01	0.811	1.77E-01	6.35E-02	0.314	9.36E-01	5.75E-01	0.65	8.60E-02	3.01E-02
Cpra	OG0023761	ARABIDILLO-1	0	-0.508	3.25E-01	1.28E-01	1.409	1.32E-02	1.33E-03	1.917	3.56E-01	1.56E-03	0.431	4.24E-01	2.70E-01
Cpra	OG0023762	cellulose synthase like G3	2.75E-142	-2.1	5.31E-03	1.94E-04	-1.546	1.36E-02	1.40E-03	0.554	8.49E-01	2.81E-01	-1.818	5.02E-04	2.38E-05
Cpra	OG0023763	Thioredoxin superfamily protein	9.82E-86	0.162	7.85E-01	6.01E-01	0.244	6.18E-01	4.28E-01	0.082	9.84E-01	8.49E-01	0.203	4.92E-01	3.34E-01
Cpra	OG0023764	DNA polymerase V family	0	0.245	7.43E-01	5.42E-01	-0.565	3.43E-01	1.72E-01	-0.81	7.86E-01	1.70E-01	-0.165	7.12E-01	5.80E-01
Cpra	OG0023765			-0.362	3.77E-01	1.64E-01	0.647	8.98E-02	2.32E-02	1.008	5.43E-01	1.47E-02	0.145	6.78E-01	5.38E-01
Cpra	OG0023766	Exocyst complex component SEC5	0	-0.464	3.98E-01	1.79E-01	-0.242	6.55E-01	4.71E-01	0.222	9.47E-01	6.37E-01	-0.354	2.60E-01	1.36E-01
Cpra	OG0023767	Polymerase/histidinol phosphatase-like protein	0	0.535	1.40E-01	3.24E-02	0.278	4.07E-01	2.23E-01	-0.257	8.93E-01	4.16E-01	0.406	6.55E-02	2.09E-02
Cpra	OG0023768	plasma membrane intrinsic protein 3	5.98E-93	-0.303	1.90E-01	5.29E-02	-0.519	2.69E-02	3.93E-03	-0.217	8.51E-01	2.89E-01	-0.411	1.13E-02	1.93E-03
Cpra	OG0023769	cellulose synthase A2	0	-0.293	4.08E-01	1.87E-01	0.119	7.37E-01	5.75E-01	0.413	7.98E-01	1.88E-01	-0.086	7.16E-01	5.86E-01
Cpra	OG0023770	light-harvesting chlorophyll-protein complex I subunit A4	3.64E-148	-0.12	5.75E-01	3.38E-01	-0.318	9.23E-02	2.41E-02	-0.198	8.42E-01	2.66E-01	-0.219	8.74E-02	3.08E-02
Cpra	OG0023771	Cupredoxin superfamily protein	1.53E-158	1.131	4.32E-02	5.11E-03	1.859	4.06E-03	2.10E-04	0.728	7.59E-01	1.29E-01	1.492	1.27E-03	9.28E-05
Cpra	OG0023772	Aldolase-type TIM barrel family protein	1.31E-111	-0.383	3.70E-01	1.59E-01	0.21	6.14E-01	4.24E-01	0.593	7.59E-01	1.27E-01	-0.088	7.75E-01	6.60E-01
Cpra	OG0023773	ATP binding microtubule motor family protein	6.28E-173	-1.517	1.04E-01	2.01E-02	-1.147	1.63E-01	5.65E-02	0.37	9.46E-01	6.32E-01	-1.327	2.07E-02	4.43E-03
Cpra	OG0023774	Ataxia telangiectasia-mutated and RAD3-like protein	6E-156	-0.198	8.13E-01	6.45E-01	0.662	3.14E-01	1.50E-01	0.86	7.93E-01	1.81E-01	0.228	6.32E-01	4.81E-01
Cpra	OG0023775	Ribosomal protein S5/Elongation factor G/III/V family protein	0	0.183	9.20E-01	8.32E-01	1.652	2.00E-01	7.59E-02	1.469	8.33E-01	2.46E-01	0.937	2.81E-01	1.52E-01
Cpra	OG0023776	ADP/ATP carrier 2	0	-0.479	7.82E-02	1.30E-02	-0.771	8.83E-03	7.19E-04	-0.292	8.17E-01	2.17E-01	-0.625	2.65E-03	2.64E-04
Cpra	OG0023777	Tetratricopeptide repeat (TPR)-like superfamily protein	0	0.609	1.21E-01	2.58E-02	0.706	5.97E-02	1.27E-02	0.097	9.70E-01	7.70E-01	0.658	1.01E-02	1.67E-03
Cpra	OG0023778	epithiospecifier protein	5.92E-68	0.384	7.76E-01	5.88E-01	1.319	2.31E-01	9.42E-02	0.935	8.79E-01	3.72E-01	0.842	2.29E-01	1.14E-01
Cpra	OG0023779	P-glycoprotein 20	0	0.609	1.55E-01	3.79E-02	0.36	3.61E-01	1.86E-01	-0.249	9.16E-01	5.01E-01	0.485	6.14E-02	1.92E-02
Cpra	OG0023780	PHD-finger and DNA binding domain-containing protein	0	0.906	1.21E-02	7.10E-04	0.648	3.52E-02	5.85E-03	-0.258	8.68E-01	3.43E-01	0.777	1.55E-03	1.25E-04
Cpra	OG0023781	phosphoinositide 4-kinase gamma 7	5.31E-116	1.324	2.64E-01	9.02E-02	0.559	6.07E-01	4.17E-01	-0.765	9.01E-01	4.42E-01	0.918	1.76E-01	8.03E-02
Cpra	OG0023782	alpha/beta-Hydrolases superfamily protein	0	-0.323	5.17E-01	2.81E-01	0.454	3.04E-01	1.42E-01	0.777	7.12E-01	8.21E-02	0.064	8.62E-01	7.83E-01
Cpra	OG0023783	DnaA initiator-associating protein	1.01E-51	-0.139	8.78E-01	7.53E-01	-0.104	9.01E-01	8.19E-01	0.034	9.96E-01	9.56E-01	-0.122	7.91E-01	6.83E-01
Cpra	OG0023784	Eukaryotic aspartyl protease family protein	2.39E-136	2.805	3.09E-02	3.02E-03	1.963	7.52E-02	1.78E-02	-0.843	8.90E-01	4.07E-01	2.373	4.75E-03	5.95E-04
Cpra	OG0023785			-0.311	7.45E-01	5.44E-01	-0.161	8.54E-01	7.42E-01	0.15	9.81E-01	8.31E-01	-0.232	6.37E-01	4.88E-01
Cpra	OG0023786	Leucine-rich repeat protein kinase family protein	0	-0.298	4.30E-01	2.04E-01	-0.621	7.72E-02	1.86E-02	-0.322	8.64E-01	3.22E-01	-0.46	4.92E-02	1.42E-02
Cpra	OG0023787			-1.228	1.51E-01	3.67E-02	-0.428	5.99E-01	4.08E-01	0.8	8.50E-01	2.84E-01	-0.822	1.14E-01	4.42E-02
Cpra	OG0023788	Amidase family protein	1.55E-117	-0.39	6.47E-01	4.16E-01	-0.214	7.80E-01	6.33E-01	0.176	9.73E-01	7.85E-01	-0.297	5.04E-01	3.46E-01
Cpra	OG0023789	GDP-L-galactose phosphorylase VITAMIN C DEFECTIVE 5 (VTC5)	4.85E-93	-0.76	4.15E-01	1.92E-01	0.113	9.11E-01	8.36E-01	0.873	8.43E-01	2.71E-01	-0.316	5.93E-01	4.38E-01
Cpra	OG0023790	VIRB2-interacting protein 2	3.24E-155	-2.201	1.23E-03	1.88E-05	-1.92	1.83E-03	5.17E-05	0.281	9.11E-01	4.76E-01	-2.06	4.65E-05	5.98E-07
Cpra	OG0023791	pleckstrin homology (PH) domain-containing protein	0	0.541	4.16E-01	1.92E-01	0.559	3.60E-01	1.86E-01	0.018	9.97E-01	9.74E-01	0.551	1.46E-01	6.19E-02
Cpra	OG0023792	class I heat shock protein, putative (DUF1423)	1.41E-118	0.29	4.79E-01	2.45E-01	0.136	7.38E-01	5.75E-01	-0.155	9.50E-01	6.51E-01	0.213	3.58E-01	2.13E-01
Cpra	OG0023793			0.359	6.34E-01	4.02E-01	-0.013	9.88E-01	9.74E-01	-0.373	9.25E-01	5.33E-01	0.171	6.92E-01	5.55E-01
Cpra	OG0023794	nuclear poly(a) polymerase	0	-0.117	8.01E-01	6.26E-01	0.269	4.67E-01	2.75E-01	0.386	8.42E-01	2.68E-01	0.076	7.76E-01	6.61E-01
Cpra	OG0023795	CBL-interacting protein kinase 5	1.17E-152	-1.624	8.68E-02	1.53E-02	0.155	8.67E-01	7.63E-01	1.779	6.38E-01	3.95E-02	-0.656	3.07E-01	1.71E-01
Cpra	OG0023796			-0.173	8.27E-01	6.68E-01	0.394	5.42E-01	3.48E-01	0.566	8.68E-01	3.38E-01	0.105	8.15E-01	7.14E-01
Cpra	OG0023797			1.966	2.21E-01	6.75E-02	-0.231	8.98E-01	8.14E-01	-2.197	7.57E-01	1.25E-01	0.876	4.30E-01	2.76E-01
Cpra	OG0023798	chlorophyll a-b binding protein 6	1.26E-94	-0.188	5.51E-01	3.14E-01	-0.17	5.52E-01	3.58E-01	0.017	9.95E-01	9.46E-01	-0.179	3.00E-01	1.66E-01
Cpra	OG0023799	auxin response factor 19	0	0.886	7.15E-02	1.12E-02	0.715	1.13E-01	3.27E-02	-0.171	9.56E-01	6.79E-01	0.802	1.09E-02	1.85E-03
Cpra	OG0023800	ATPase E1-E2 type family protein / haloacid dehalogenase-like hydrolase family protein	0	-0.11	7.99E-01	6.23E-01	-0.118	7.55E-01	5.98E-01	-0.008	9.98E-01	9.80E-01	-0.114	6.08E-01	4.55E-01
Cpra	OG0023801	Metallo-hydrolase/oxidoreductase superfamily protein	7.23E-47	-4.67	1.70E-01	4.41E-02	-2.081	4.50E-01	2.60E-01	2.59	8.71E-01	3.55E-01	-3.077	9.02E-02	3.22E-02
Cpra	OG0023802	Disease resistance protein (TIR-NBS-LRR class) family	0	0.088	8.99E-01	7.92E-01	1.087	4.34E-02	8.00E-03	0.999	6.72E-01	5.52E-02	0.589	1.30E-01	5.31E-02
Cpra	OG0023803	Nucleoporin interacting component (Nup93/Nic96-like) family protein	0	-0.464	2.97E-01	1.10E-01	0.133	7.75E-01	6.25E-01	0.597	7.65E-01	1.41E-01	-0.167	5.82E-01	4.26E-01
Cpra	OG0023804	Disease resistance protein (TIR-NBS-LRR class) family	1.14E-51	0.408	6.22E-01	3.88E-01	0.642	3.61E-01	1.86E-01	0.234	9.63E-01	7.23E-01	0.525	2.29E-01	1.14E-01
Cpra	OG0023805	cellulose-synthase like D2	0	1.315	7.33E-02	1.17E-02	1.766	1.87E-02	2.27E-03	0.452	9.08E-01	4.63E-01	1.54	3.14E-03	3.36E-04
Cpra	OG0023806	RECQ helicase l1	0	-0.821	1.36E-01	3.09E-02	-1.541	1.41E-02	1.47E-03	-0.72	7.76E-01	1.59E-01	-1.157	6.49E-03	9.21E-04
Cpra	OG0023807	receptor like protein 41	0	1.923	7.70E-02	1.27E-02	1.534	1.16E-01	3.37E-02	-0.389	9.52E-01	6.59E-01	1.727	1.23E-02	2.18E-03
Cpra	OG0023808	carboxyl-terminal peptidase, putative (DUF239)	4.19E-119	-0.311	7.33E-01	5.29E-01	-0.506	5.13E-01	3.20E-01	-0.195	9.73E-01	7.80E-01	-0.408	3.84E-01	2.34E-01
Cpra	OG0023809	hypothetical protein (DUF789)	7.57E-151	0.16	7.73E-01	5.84E-01	-1.006	3.53E-02	5.87E-03	-1.166	5.57E-01	1.64E-02	-0.424	2.68E-01	1.42E-01
Cpra	OG0023810	transducin family protein / WD-40 repeat family protein	0	-0.077	9.41E-01	8.73E-01	-0.205	8.11E-01	6.74E-01	-0.129	9.84E-01	8.49E-01	-0.14	7.84E-01	6.73E-01
Cpra	OG0023811	Ribosomal protein L6 family protein	2.16E-148	-0.338	4.36E-01	2.08E-01	-0.15	7.27E-01	5.61E-01	0.188	9.43E-01	6.06E-01	-0.243	3.24E-01	1.85E-01
Cpra	OG0023812	glycine-rich protein	2.47E-131	-0.407	3.95E-01	1.76E-01	0.102	8.38E-01	7.16E-01	0.509	8.21E-01	2.22E-01	-0.147	6.34E-01	4.84E-01
Cpra	OG0023813	Topoisomerase II-associated protein PAT1	0	0.468	1.68E-01	4.31E-02	0.787	2.42E-02	3.34E-03	0.319	8.51E-01	2.88E-01	0.627	8.87E-03	1.40E-03
Cpra	OG0023814	Tetratricopeptide repeat (TPR)-like superfamily protein	1.33E-113	1.496	8.79E-02	1.56E-02	0.796	3.11E-01	1.48E-01	-0.7	8.71E-01	3.54E-01	1.147	3.42E-02	8.71E-03
Cpra	OG0023815			0.602	7.62E-01	5.68E-01	0.465	8.03E-01	6.62E-01	-0.137	9.93E-01	9.24E-01	0.536	6.26E-01	4.75E-01
Cpra	OG0023816	disease resistance protein (TIR-NBS-LRR class)	0	0.653	4.47E-01	2.18E-01	0.498	5.20E-01	3.27E-01	-0.155	9.80E-01	8.26E-01	0.574	2.24E-01	1.11E-01
Cpra	OG0023817	ribosome 60S biogenesis amino-terminal protein	1.56E-144	1.361	1.48E-01	3.52E-02	1.106	1.95E-01	7.31E-02	-0.254	9.67E-01	7.49E-01	1.233	3.06E-02	7.48E-03
Cpra	OG0023818	plasma membrane intrinsic protein 3	5.68E-170	0.251	6.57E-01	4.28E-01	0.007	9.92E-01	9.82E-01	-0.244	9.38E-01	5.86E-01	0.13	6.83E-01	5.44E-01
Cpra	OG0023819			-0.167	8.84E-01	7.64E-01	-2.128	2.58E-02	3.71E-03	-1.96	6.16E-01	3.11E-02	-1.157	1.04E-01	3.94E-02
Cpra	OG0023820			-0.581	4.04E-01	1.83E-01	0.205	7.88E-01	6.44E-01	0.785	8.16E-01	2.13E-01	-0.212	6.52E-01	5.06E-01
Cpra	OG0023822	essential meiotic endonuclease 1B	1.17E-108	-1.358	8.52E-02	1.49E-02	-0.472	5.11E-01	3.18E-01	0.886	8.03E-01	1.96E-01	-0.908	6.62E-02	2.12E-02
Cpra	OG0023823	DEA(D/H)-box RNA helicase family protein	0	1.157	3.23E-02	3.24E-03	0.744	1.06E-01	2.99E-02	-0.413	8.68E-01	3.41E-01	0.948	6.61E-03	9.44E-04
Cpra	OG0023824	DNA glycosylase superfamily protein	1.45E-122	-0.244	6.21E-01	3.87E-01	-0.047	9.29E-01	8.66E-01	0.197	9.45E-01	6.18E-01	-0.147	6.01E-01	4.47E-01
Cpra	OG0023825	Transducin family protein / WD-40 repeat family protein	1.86E-171	-0.776	1.57E-01	3.89E-02	-0.613	2.30E-01	9.36E-02	0.163	9.64E-01	7.31E-01	-0.696	3.70E-02	9.68E-03
Cpra	OG0023826	bZIP domain class transcription factor (DUF630 and DUF632)	0	-0.203	3.46E-01	1.42E-01	0.062	7.82E-01	6.35E-01	0.265	7.86E-01	1.71E-01	-0.07	6.32E-01	4.82E-01
Cpra	OG0023827	basic pentacysteine 2	0	-0.057	9.22E-01	8.36E-01	-0.008	9.89E-01	9.76E-01	0.048	9.90E-01	9.01E-01	-0.032	9.14E-01	8.59E-01
Cpra	OG0023828	coatomer gamma-2 subunit, putative / gamma-2 coat protein, putative / gamma-2 COP	0	0.266	7.92E-01	6.12E-01	-1.206	1.31E-01	4.07E-02	-1.472	6.96E-01	7.04E-02	-0.47	4.32E-01	2.78E-01
Cpra	OG0023829	Dihydrolipoamide succinyltransferase	0	0.309	2.85E-01	1.02E-01	0.612	3.46E-02	5.70E-03	0.303	8.32E-01	2.40E-01	0.46	2.01E-02	4.24E-03
Cpra	OG0023830	acylaminoacyl-peptidase-like protein	0	-0.595	1.64E-01	4.17E-02	-0.517	1.92E-01	7.17E-02	0.078	9.81E-01	8.33E-01	-0.557	3.37E-02	8.51E-03
Cpra	OG0023831	starch branching enzyme 2.1	9.39E-111	-0.664	4.07E-01	1.86E-01	-0.308	6.91E-01	5.13E-01	0.356	9.41E-01	5.94E-01	-0.482	2.87E-01	1.56E-01
Cpra	OG0023832	general regulatory factor 2	4.51E-166	0.19	4.12E-01	1.89E-01	-0.23	2.71E-01	1.20E-01	-0.42	6.66E-01	5.32E-02	-0.02	9.18E-01	8.65E-01
Cpra	OG0023833	Proline-rich spliceosome-associated (PSP) family protein / zinc knuckle (CCHC-type) family protein	5.36E-152	-0.83	5.08E-02	6.66E-03	0.56	1.36E-01	4.29E-02	1.39	3.97E-01	2.43E-03	-0.136	7.51E-01	6.29E-01
Cpra	OG0023834	DUF399 family protein, putative (DUF399 and DUF3411)	0	0.759	1.61E-02	1.11E-03	0.841	7.57E-03	5.60E-04	0.083	9.64E-01	7.29E-01	0.8	5.47E-04	2.72E-05
Cpra	OG0023835	ARM repeat superfamily protein	0	0.013	9.80E-01	9.52E-01	-0.059	8.86E-01	7.92E-01	-0.072	9.79E-01	8.19E-01	-0.023	9.27E-01	8.80E-01
Cpra	OG0023836	Disease resistance protein (CC-NBS-LRR class) family	2.15E-41	0.399	6.46E-01	4.15E-01	-0.44	5.55E-01	3.61E-01	-0.839	8.24E-01	2.25E-01	-0.03	9.60E-01	9.33E-01
Cpra	OG0023837			0.338	4.31E-01	2.05E-01	0.238	5.52E-01	3.58E-01	-0.1	9.73E-01	7.82E-01	0.288	2.31E-01	1.16E-01
Cpra	OG0023838	Disease resistance protein (TIR-NBS-LRR class) family	6.15E-47	-0.345	5.28E-01	2.92E-01	-0.005	9.94E-01	9.86E-01	0.339	9.05E-01	4.52E-01	-0.172	5.93E-01	4.38E-01
Cpra	OG0023839			0.534	1.69E-01	4.36E-02	0.725	5.50E-02	1.13E-02	0.191	9.36E-01	5.70E-01	0.629	1.32E-02	2.40E-03
Cpra	OG0023840	Major facilitator superfamily protein	2.46E-97	0.957	2.90E-01	1.05E-01	0.787	3.55E-01	1.81E-01	-0.17	9.80E-01	8.25E-01	0.874	1.02E-01	3.81E-02
Cpra	OG0023841	Transducin/WD40 repeat-like superfamily protein	0	0.044	9.55E-01	9.00E-01	0.869	1.20E-01	3.56E-02	0.825	7.59E-01	1.30E-01	0.446	2.44E-01	1.25E-01
Cpra	OG0023842	D-aminoacid aminotransferase-like PLP-dependent enzymes superfamily protein	0	-0.463	3.91E-01	1.73E-01	-1.18	3.01E-02	4.68E-03	-0.717	7.65E-01	1.42E-01	-0.818	2.80E-02	6.67E-03
Cpra	OG0023843	COP1-interactive protein 1	0	0.292	4.28E-01	2.02E-01	0.794	2.89E-02	4.39E-03	0.503	7.59E-01	1.27E-01	0.543	3.05E-02	7.47E-03
Cpra	OG0023845	CBS domain protein with a domain protein (DUF21)	7.01E-176	-0.697	1.67E-01	4.29E-02	-0.411	3.78E-01	1.99E-01	0.286	9.19E-01	5.11E-01	-0.554	6.88E-02	2.24E-02
Cpra	OG0023846	TATA box-binding protein associated factor RNA polymerase I subunit C	2.58E-155	0.559	5.67E-01	3.30E-01	1.101	1.93E-01	7.22E-02	0.542	9.15E-01	4.96E-01	0.832	1.27E-01	5.13E-02
Cpra	OG0023847	proline-rich receptor-like kinase	1.43E-177	-0.234	7.30E-01	5.23E-01	0.145	8.32E-01	7.07E-01	0.379	9.12E-01	4.79E-01	-0.055	8.96E-01	8.31E-01
Cpra	OG0023848			-0.003	9.96E-01	9.90E-01	-0.461	2.75E-01	1.23E-01	-0.458	8.42E-01	2.63E-01	-0.233	4.18E-01	2.65E-01
Cpra	OG0023849	multidrug resistance-associated protein 1	0	0.36	5.69E-01	3.31E-01	0.837	1.34E-01	4.18E-02	0.477	8.75E-01	3.64E-01	0.597	9.91E-02	3.67E-02
Cpra	OG0023850	AAA-type ATPase family protein	0	0.644	1.33E-01	2.98E-02	0.062	8.96E-01	8.10E-01	-0.582	7.62E-01	1.35E-01	0.354	2.01E-01	9.57E-02
Cpra	OG0023851	high chlorophyll fluorescence phenotype 173	0	0.125	8.91E-01	7.78E-01	0.808	2.28E-01	9.27E-02	0.683	8.51E-01	2.91E-01	0.466	2.93E-01	1.60E-01
Cpra	OG0023852	hAT transposon superfamily	0	0.446	7.26E-01	5.17E-01	0.55	6.19E-01	4.29E-01	0.104	9.91E-01	9.11E-01	0.499	4.59E-01	3.02E-01
Cpra	OG0023853	RNA-binding (RRM/RBD/RNP motifs) family protein	2.49E-66	-0.047	8.83E-01	7.63E-01	-0.027	9.25E-01	8.60E-01	0.019	9.93E-01	9.29E-01	-0.037	8.23E-01	7.26E-01
Cpra	OG0023854	pentatricopeptide (PPR) repeat-containing protein	0	0.066	9.20E-01	8.31E-01	0.235	6.48E-01	4.63E-01	0.169	9.59E-01	7.04E-01	0.149	6.36E-01	4.87E-01
Cpra	OG0023855	Dihydrolipoamide succinyltransferase	0	0.887	2.54E-01	8.44E-02	0.3	6.99E-01	5.24E-01	-0.587	8.84E-01	3.85E-01	0.591	2.01E-01	9.57E-02
Cpra	OG0023856	S-adenosylmethionine synthetase 1	1.86E-171	0.211	5.99E-01	3.63E-01	0.431	2.13E-01	8.37E-02	0.219	9.16E-01	5.00E-01	0.321	1.50E-01	6.45E-02
Cpra	OG0023857			-0.561	6.43E-01	4.12E-01	0.236	8.45E-01	7.27E-01	0.797	8.91E-01	4.12E-01	-0.166	8.23E-01	7.26E-01
Cpra	OG0023858	RING/FYVE/PHD zinc finger superfamily protein	1.01E-89	0.457	4.93E-01	2.57E-01	0.819	1.66E-01	5.77E-02	0.362	9.20E-01	5.14E-01	0.638	9.42E-02	3.41E-02
Cpra	OG0023859	plasma membrane intrinsic protein 1;4	5.41E-115	-0.118	6.68E-01	4.41E-01	0.33	1.50E-01	4.99E-02	0.449	6.76E-01	5.78E-02	0.106	5.61E-01	4.05E-01
Cpra	OG0023860	H[+]-ATPase 1	0	-0.965	1.98E-01	5.67E-02	-1.598	3.88E-02	6.74E-03	-0.634	8.68E-01	3.41E-01	-1.272	1.38E-02	2.57E-03
Cpra	OG0023861	nucleoporin	0	1.065	2.72E-02	2.49E-03	0.819	5.14E-02	1.02E-02	-0.246	9.19E-01	5.14E-01	0.94	3.09E-03	3.28E-04
Cpra	OG0023862	amine oxidase 1	0	0.307	6.61E-01	4.33E-01	0.556	3.39E-01	1.69E-01	0.249	9.49E-01	6.47E-01	0.432	2.39E-01	1.21E-01
Cpra	OG0023863	Modifier of rudimentary (Mod(r)) protein	4.54E-135	0.648	3.28E-01	1.30E-01	0.018	9.83E-01	9.65E-01	-0.629	8.51E-01	2.86E-01	0.341	4.11E-01	2.59E-01
Cpra	OG0023864			0.465	6.20E-01	3.87E-01	0.362	6.85E-01	5.06E-01	-0.104	9.89E-01	8.90E-01	0.414	4.15E-01	2.62E-01
Cpra	OG0023865	cytochrome P450, family 707, subfamily A, polypeptide 4	0	-2.335	7.35E-03	3.19E-04	-2.083	8.74E-03	7.10E-04	0.253	9.56E-01	6.78E-01	-2.21	3.37E-04	1.29E-05
Cpra	OG0023866	Major facilitator superfamily protein	0	-0.107	8.48E-01	7.03E-01	-0.807	7.16E-02	1.65E-02	-0.7	7.32E-01	1.02E-01	-0.45	1.47E-01	6.29E-02
Cpra	OG0023867	ARM repeat superfamily protein	0	1.104	2.56E-01	8.54E-02	0.428	6.57E-01	4.74E-01	-0.676	8.93E-01	4.21E-01	0.767	1.86E-01	8.63E-02
Cpra	OG0023868			1.051	5.33E-01	2.97E-01	0.4	8.12E-01	6.76E-01	-0.651	9.48E-01	6.40E-01	0.718	4.30E-01	2.76E-01
Cpra	OG0023869	Disease resistance protein (TIR-NBS-LRR class) family	0	1.845	3.69E-02	4.02E-03	0.675	3.46E-01	1.75E-01	-1.171	7.44E-01	1.12E-01	1.231	2.90E-02	6.96E-03
Cpra	OG0023870			-0.65	5.49E-01	3.12E-01	0.609	5.61E-01	3.67E-01	1.26	7.98E-01	1.87E-01	-0.065	9.39E-01	8.99E-01
Cpra	OG0023871	phosphate 1	6.02E-144	-0.451	5.96E-01	3.60E-01	-0.08	9.26E-01	8.61E-01	0.371	9.38E-01	5.82E-01	-0.257	5.84E-01	4.29E-01
Cpra	OG0023872	Aldolase-type TIM barrel family protein	1.15E-108	0.694	6.25E-02	9.13E-03	0.008	9.86E-01	9.70E-01	-0.685	6.57E-01	4.64E-02	0.35	1.72E-01	7.76E-02
Cpra	OG0023873			0.183	8.45E-01	6.97E-01	0.416	5.80E-01	3.86E-01	0.233	9.63E-01	7.25E-01	0.299	5.16E-01	3.57E-01
Cpra	OG0023874	mevalonate diphosphate decarboxylase 1	1.62E-150	-0.439	4.80E-01	2.45E-01	-0.637	2.58E-01	1.11E-01	-0.198	9.59E-01	7.03E-01	-0.535	1.27E-01	5.17E-02
Cpra	OG0023875	Ypt/Rab-GAP domain of gyp1p superfamily protein	3.09E-41	0.506	2.61E-01	8.82E-02	0.554	1.77E-01	6.34E-02	0.048	9.90E-01	9.01E-01	0.53	4.84E-02	1.39E-02
Cpra	OG0023876	ADP-ribosylation factor A1E	4.63E-93	0.157	8.61E-01	7.23E-01	0.488	4.88E-01	2.96E-01	0.332	9.43E-01	6.01E-01	0.318	4.65E-01	3.08E-01
Cpra	OG0023877	F-box/RNI-like/FBD-like domains-containing protein	2E-113	-0.661	5.43E-01	3.06E-01	0.196	8.68E-01	7.64E-01	0.857	8.73E-01	3.60E-01	-0.251	7.09E-01	5.77E-01
Cpra	OG0023878			0.575	5.23E-01	2.87E-01	1.047	1.65E-01	5.76E-02	0.472	9.22E-01	5.20E-01	0.825	9.68E-02	3.55E-02
Cpra	OG0023879	SWAP (Suppressor-of-White-APricot)/surp domain-containing protein	0	0.466	3.08E-01	1.17E-01	0.208	6.44E-01	4.59E-01	-0.258	9.21E-01	5.16E-01	0.337	2.07E-01	1.00E-01
Cpra	OG0023881			0.284	9.47E-01	8.85E-01	1.273	6.29E-01	4.42E-01	0.989	9.63E-01	7.22E-01	0.856	5.93E-01	4.38E-01
Cpra	OG0023882			0.579	2.27E-01	7.03E-02	0.411	3.56E-01	1.82E-01	-0.168	9.57E-01	6.85E-01	0.496	8.14E-02	2.80E-02
Cpra	OG0023883	sensitive to freezing 6	0	0.766	1.87E-01	5.14E-02	1.063	5.49E-02	1.12E-02	0.298	9.31E-01	5.50E-01	0.917	1.44E-02	2.71E-03
Cpra	OG0023884	plant U-box 8	1.61E-139	0.107	8.91E-01	7.77E-01	0.564	3.16E-01	1.51E-01	0.457	8.87E-01	3.97E-01	0.338	3.58E-01	2.12E-01
Cpra	OG0023885	membrane bound O-acyl transferase (MBOAT) family protein	7.18E-175	0.27	6.93E-01	4.74E-01	0.241	6.99E-01	5.24E-01	-0.029	9.96E-01	9.56E-01	0.256	4.81E-01	3.23E-01
Cpra	OG0023886	Leucine-rich repeat protein kinase family protein	0	-0.801	2.99E-03	7.73E-05	-0.422	3.65E-02	6.16E-03	0.379	6.62E-01	5.16E-02	-0.612	1.43E-03	1.10E-04
Cpra	OG0023887	H[+]-ATPase 2	0	1.586	9.77E-03	5.10E-04	1.756	4.36E-03	2.35E-04	0.17	9.59E-01	6.99E-01	1.672	2.54E-04	8.41E-06
Cpra	OG0023888	26S proteasome regulatory subunit S2 1B	0	-0.143	6.00E-01	3.65E-01	-0.224	3.38E-01	1.68E-01	-0.081	9.61E-01	7.12E-01	-0.184	2.14E-01	1.05E-01
Cpra	OG0023889	Transcription factor jumonji (jmj) family protein / zinc finger (C5HC2 type) family protein	0	-0.514	3.07E-01	1.16E-01	-0.58	2.15E-01	8.54E-02	-0.066	9.87E-01	8.79E-01	-0.547	6.67E-02	2.14E-02
Cpra	OG0023890	histone-lysine N-methyltransferase SUVR5	0	0.472	1.86E-01	5.08E-02	0.604	7.61E-02	1.82E-02	0.132	9.53E-01	6.68E-01	0.538	1.82E-02	3.74E-03
Cpra	OG0023891			0.598	4.14E-01	1.91E-01	1.026	1.19E-01	3.52E-02	0.428	9.14E-01	4.87E-01	0.816	5.96E-02	1.84E-02
Cpra	OG0023892			0.446	6.50E-01	4.21E-01	0.569	5.11E-01	3.18E-01	0.123	9.87E-01	8.74E-01	0.506	3.28E-01	1.89E-01
Cpra	OG0023893	disease resistance protein (TIR-NBS-LRR class) family	0	2.405	2.03E-01	5.92E-02	0.601	7.56E-01	5.98E-01	-1.804	8.46E-01	2.77E-01	1.503	1.95E-01	9.21E-02
Cpra	OG0023894	Leucine-rich repeat transmembrane protein kinase	0	0.818	1.53E-01	3.73E-02	1.645	9.26E-03	7.74E-04	0.827	7.44E-01	1.13E-01	1.238	5.63E-03	7.55E-04
Cpra	OG0023895	Leucine-rich repeat transmembrane protein kinase	3.83E-127	3.757	6.38E-04	6.52E-06	3.842	5.87E-04	6.90E-06	0.085	9.87E-01	8.80E-01	3.798	1.30E-05	7.49E-08
Cpra	OG0023896	hydroxyproline-rich glycoprotein family protein	0	-1.04	1.11E-01	2.26E-02	-1.801	1.24E-02	1.19E-03	-0.761	8.00E-01	1.93E-01	-1.413	4.46E-03	5.46E-04
Cpra	OG0023897			-0.559	5.37E-01	3.00E-01	-0.226	8.16E-01	6.81E-01	0.332	9.53E-01	6.62E-01	-0.4	4.41E-01	2.86E-01
Cpra	OG0023898	calcium-dependent lipid-binding family protein	0	0.469	1.99E-01	5.71E-02	0.687	5.24E-02	1.05E-02	0.219	9.15E-01	4.91E-01	0.578	1.53E-02	2.95E-03
Cpra	OG0023899	DNA photolyase family protein	0	-0.059	9.38E-01	8.66E-01	0.386	4.94E-01	3.01E-01	0.445	8.84E-01	3.86E-01	0.157	6.78E-01	5.37E-01
Cpra	OG0023900	dicarboxylate diiron protein, putative (Crd1)	4.09E-139	-0.097	8.84E-01	7.65E-01	0.071	9.06E-01	8.28E-01	0.169	9.62E-01	7.15E-01	-0.013	9.72E-01	9.51E-01
Cpra	OG0023901			0.013	9.92E-01	9.79E-01	-0.202	8.09E-01	6.71E-01	-0.215	9.67E-01	7.51E-01	-0.095	8.51E-01	7.66E-01
Cpra	OG0023902	maternal effect embryo arrest 22	0	0.052	9.22E-01	8.37E-01	-0.281	4.74E-01	2.83E-01	-0.333	8.75E-01	3.62E-01	-0.114	6.71E-01	5.28E-01
Cpra	OG0023903	LOW protein: M-phase inducer phosphatase-like protein	1.19E-160	-1.303	2.30E-01	7.17E-02	-1.034	2.93E-01	1.35E-01	0.27	9.70E-01	7.70E-01	-1.167	6.76E-02	2.18E-02
Cpra	OG0023904	HhH-GPD base excision DNA repair family protein	6.23E-167	0.151	8.63E-01	7.27E-01	0.271	7.02E-01	5.27E-01	0.121	9.83E-01	8.41E-01	0.212	6.23E-01	4.72E-01
Cpra	OG0023905	NB-ARC domain-containing disease resistance protein	0	-0.156	8.61E-01	7.23E-01	-0.244	7.33E-01	5.70E-01	-0.089	9.88E-01	8.85E-01	-0.201	6.43E-01	4.95E-01
Cpra	OG0023906			0.309	6.86E-01	4.65E-01	0.247	7.30E-01	5.66E-01	-0.061	9.93E-01	9.20E-01	0.279	4.90E-01	3.32E-01
Cpra	OG0023907	Mo25 family protein	0	0.207	6.05E-01	3.70E-01	0.261	4.56E-01	2.65E-01	0.055	9.86E-01	8.64E-01	0.234	2.76E-01	1.48E-01
Cpra	OG0023908	ENDOSPERM DEFECTIVE protein (DUF566)	0	-1.015	5.21E-02	6.91E-03	-1.795	4.48E-03	2.45E-04	-0.779	7.28E-01	9.87E-02	-1.383	1.80E-03	1.55E-04
Cpra	OG0023909			-0.562	5.96E-02	8.47E-03	-0.628	2.99E-02	4.62E-03	-0.067	9.74E-01	7.86E-01	-0.595	3.49E-03	3.89E-04
Cpra	OG0023910			-0.039	9.58E-01	9.07E-01	-0.999	6.64E-02	1.48E-02	-0.959	6.93E-01	6.94E-02	-0.509	1.87E-01	8.72E-02
Cpra	OG0023911	RNA-binding (RRM/RBD/RNP motifs) family protein	1.84E-109	0.414	1.85E-01	5.05E-02	-0.144	6.39E-01	4.52E-01	-0.558	6.77E-01	5.90E-02	0.133	5.59E-01	4.03E-01
Cpra	OG0023912	TMPIT-like protein	2.13E-164	-0.096	8.10E-01	6.40E-01	0.139	6.84E-01	5.05E-01	0.235	8.95E-01	4.27E-01	0.021	9.30E-01	8.85E-01
Cpra	OG0023913	3'-5'-exoribonuclease family protein	3.42E-113	-0.348	6.98E-01	4.80E-01	0.135	8.80E-01	7.84E-01	0.484	9.15E-01	4.92E-01	-0.109	8.38E-01	7.47E-01
Cpra	OG0023914	1-phosphatidylinositol-3-phosphate 5-kinase FAB1A	0	0.512	2.49E-01	8.14E-02	0.764	7.14E-02	1.65E-02	0.253	9.19E-01	5.11E-01	0.638	2.37E-02	5.31E-03
Cpra	OG0023915	HMG (high mobility group) box protein	0	-1.056	1.64E-02	1.14E-03	-1.537	2.42E-03	8.51E-05	-0.481	7.86E-01	1.70E-01	-1.293	4.21E-04	1.83E-05
Cpra	OG0023916	ATP-dependent protease La (LON) domain protein	0	0.173	7.47E-01	5.47E-01	0.301	5.01E-01	3.08E-01	0.128	9.67E-01	7.52E-01	0.237	3.87E-01	2.38E-01
Cpra	OG0023917	AT hook motif DNA-binding family protein	1.3E-154	0.242	7.03E-01	4.87E-01	0.228	6.91E-01	5.14E-01	-0.014	9.98E-01	9.78E-01	0.235	4.82E-01	3.24E-01
Cpra	OG0023918	PS II oxygen-evolving complex 1	0	0.074	8.13E-01	6.44E-01	-0.182	4.64E-01	2.73E-01	-0.256	8.43E-01	2.74E-01	-0.053	7.66E-01	6.48E-01
Cpra	OG0023919	Tetratricopeptide repeat (TPR)-like superfamily protein	1.9E-162	0.901	2.33E-01	7.33E-02	0.578	4.17E-01	2.32E-01	-0.324	9.45E-01	6.22E-01	0.742	9.62E-02	3.52E-02
Cpra	OG0023920	FORMS APLOID AND BINUCLEATE CELLS 1C	0	1.203	2.10E-01	6.21E-02	1.883	4.59E-02	8.70E-03	0.68	8.90E-01	4.07E-01	1.547	1.60E-02	3.13E-03
Cpra	OG0023921	ARM repeat superfamily protein	0	0.52	5.25E-01	2.88E-01	0.628	3.95E-01	2.13E-01	0.108	9.86E-01	8.71E-01	0.573	2.09E-01	1.01E-01
Cpra	OG0023922	Ribosomal protein L6 family protein	7.45E-111	-0.784	2.78E-02	2.58E-03	0.689	3.41E-02	5.59E-03	1.473	2.38E-01	3.72E-04	-0.048	9.16E-01	8.62E-01
Cpra	OG0023923	3-ketoacyl-CoA synthase 4	0	-0.648	2.98E-01	1.11E-01	0.03	9.68E-01	9.37E-01	0.678	8.25E-01	2.26E-01	-0.312	4.28E-01	2.74E-01
Cpra	OG0023924	Cysteinyl-tRNA synthetase, class Ia family protein	1.31E-95	-0.997	5.85E-01	3.48E-01	-0.133	9.43E-01	8.90E-01	0.864	9.29E-01	5.46E-01	-0.532	5.95E-01	4.40E-01
Cpra	OG0023925	Plant invertase/pectin methylesterase inhibitor superfamily	0	-2.252	5.21E-03	1.88E-04	-1.833	8.17E-03	6.34E-04	0.418	8.98E-01	4.34E-01	-2.035	3.07E-04	1.13E-05
Cpra	OG0023926	Transducin family protein / WD-40 repeat family protein	0	0.503	9.27E-02	1.69E-02	0.663	2.63E-02	3.80E-03	0.161	9.24E-01	5.28E-01	0.583	4.94E-03	6.27E-04
Cpra	OG0023927	T-complex protein 11	0	-0.237	6.35E-01	4.03E-01	0.507	2.26E-01	9.12E-02	0.744	7.12E-01	8.29E-02	0.138	6.78E-01	5.38E-01
Cpra	OG0023928	ARM repeat superfamily protein	0	0.671	9.52E-02	1.76E-02	0.158	6.91E-01	5.13E-01	-0.512	7.73E-01	1.53E-01	0.414	1.07E-01	4.06E-02
Cpra	OG0023929	catalase 3	5.36E-61	-0.932	1.93E-01	5.44E-02	0.287	7.00E-01	5.26E-01	1.219	7.03E-01	7.55E-02	-0.34	5.07E-01	3.48E-01
Cpra	OG0023930	plasma membrane intrinsic protein 1B	0	-0.159	6.79E-01	4.55E-01	-0.509	1.13E-01	3.27E-02	-0.35	8.39E-01	2.55E-01	-0.335	1.19E-01	4.69E-02
Cpra	OG0023931	lipoamide dehydrogenase 1	0	0.779	9.30E-02	1.70E-02	1.411	6.69E-03	4.58E-04	0.632	7.59E-01	1.28E-01	1.098	2.93E-03	3.02E-04
Cpra	OG0023932	Tubulin/FtsZ family protein	1.97E-125	-0.425	6.61E-02	9.93E-03	-0.842	2.76E-03	1.09E-04	-0.418	6.58E-01	5.04E-02	-0.633	2.12E-03	1.95E-04
Cpra	OG0023933	TCP-1/cpn60 chaperonin family protein	8.21E-167	-0.533	4.60E-02	5.68E-03	-0.346	1.38E-01	4.37E-02	0.186	8.89E-01	3.99E-01	-0.439	1.08E-02	1.82E-03
Cpra	OG0023934	alpha/beta-Hydrolases superfamily protein	0	0.967	1.50E-01	3.62E-02	0.444	4.83E-01	2.90E-01	-0.523	8.79E-01	3.72E-01	0.706	8.37E-02	2.91E-02
Cpra	OG0023935	polymerase gamma 2	0	0.443	6.30E-02	9.25E-03	0.408	6.46E-02	1.42E-02	-0.035	9.85E-01	8.58E-01	0.426	6.58E-03	9.38E-04
Cpra	OG0023936	kinase family with ARM repeat domain-containing protein	0	-0.716	1.50E-01	3.62E-02	-0.197	7.09E-01	5.37E-01	0.519	8.38E-01	2.53E-01	-0.47	1.35E-01	5.59E-02
Cpra	OG0023937	Leucine-rich receptor-like protein kinase family protein	0	1.069	2.61E-02	2.33E-03	0.297	4.65E-01	2.73E-01	-0.773	6.79E-01	6.06E-02	0.679	3.50E-02	9.00E-03
Cpra	OG0023938			-0.316	8.58E-01	7.18E-01	2.109	1.37E-01	4.35E-02	2.425	7.17E-01	8.67E-02	0.837	4.03E-01	2.51E-01
Cpra	OG0023939	ARM repeat superfamily protein	0	0.768	3.01E-01	1.12E-01	0.454	5.07E-01	3.13E-01	-0.314	9.45E-01	6.17E-01	0.607	1.53E-01	6.62E-02
Cpra	OG0023940	Pentatricopeptide repeat (PPR-like) superfamily protein	5.49E-131	0.833	3.82E-01	1.68E-01	-0.072	9.47E-01	8.97E-01	-0.905	8.46E-01	2.77E-01	0.374	5.25E-01	3.67E-01
Cpra	OG0023941	Small nuclear RNA activating complex (SNAPc), subunit SNAP43 protein	4.42E-117	0.032	9.65E-01	9.21E-01	-0.275	5.92E-01	4.00E-01	-0.308	9.17E-01	5.05E-01	-0.123	7.15E-01	5.84E-01
Cpra	OG0023942	Transketolase family protein	0	0.072	9.24E-01	8.39E-01	-0.012	9.87E-01	9.72E-01	-0.085	9.86E-01	8.67E-01	0.03	9.39E-01	9.00E-01
Cpra	OG0023943	kinase with tetratricopeptide repeat domain-containing protein	0	0.198	6.89E-01	4.69E-01	0.574	1.61E-01	5.55E-02	0.376	8.67E-01	3.35E-01	0.386	1.52E-01	6.52E-02
Cpra	OG0023944	A-kinase anchor-like protein	2.11E-165	1.956	9.19E-03	4.61E-04	2.591	2.05E-03	6.33E-05	0.636	8.38E-01	2.52E-01	2.272	2.12E-04	6.30E-06
Cpra	OG0023945	P-loop containing nucleoside triphosphate hydrolases superfamily protein	1.6E-133	0.299	7.21E-01	5.11E-01	0.713	2.95E-01	1.37E-01	0.414	9.21E-01	5.17E-01	0.507	2.44E-01	1.25E-01
Cpra	OG0023946			-0.384	8.57E-01	7.16E-01	0.099	9.61E-01	9.21E-01	0.483	9.65E-01	7.34E-01	-0.129	9.11E-01	8.54E-01
Cpra	OG0023947	Heavy metal transport/detoxification superfamily protein	5.31E-107	-0.555	1.81E-01	4.89E-02	-0.308	4.22E-01	2.35E-01	0.248	9.14E-01	4.89E-01	-0.43	8.36E-02	2.90E-02
Cpra	OG0023948	DNA topoisomerase, type IA, core	3.66E-174	-0.066	9.45E-01	8.79E-01	0.667	3.26E-01	1.58E-01	0.733	8.40E-01	2.57E-01	0.293	5.29E-01	3.71E-01
Cpra	OG0023949	microtubule-associated proteins 70-2	0	-0.392	3.00E-01	1.12E-01	-0.394	2.59E-01	1.12E-01	-0.001	1.00E+00	9.97E-01	-0.393	7.81E-02	2.65E-02
Cpra	OG0023950	sporulation-specific protein	0	0.306	4.73E-01	2.40E-01	-0.013	9.80E-01	9.59E-01	-0.319	8.81E-01	3.77E-01	0.146	5.72E-01	4.16E-01
Cpra	OG0023951	circadian clock associated 1	1.54E-84	-0.201	6.89E-01	4.69E-01	-0.366	3.78E-01	2.00E-01	-0.165	9.55E-01	6.71E-01	-0.284	2.77E-01	1.49E-01
Cpra	OG0023952	DNA/RNA polymerases superfamily protein	0	0.127	8.48E-01	7.01E-01	-0.012	9.87E-01	9.72E-01	-0.138	9.70E-01	7.67E-01	0.059	8.71E-01	7.95E-01
Cpra	OG0023953	Class II aaRS and biotin synthetases superfamily protein	4.3E-116	-0.222	4.17E-01	1.93E-01	-0.141	5.90E-01	3.97E-01	0.082	9.63E-01	7.25E-01	-0.182	2.45E-01	1.25E-01
Cpra	OG0023954	Ribosomal protein L34	2.79E-76	1.075	2.06E-01	6.03E-02	0.317	7.11E-01	5.40E-01	-0.757	8.55E-01	3.01E-01	0.695	1.86E-01	8.64E-02
Cpra	OG0023955	UDP-Glycosyltransferase superfamily protein	1.03E-130	1.337	1.91E-02	1.45E-03	0.303	5.25E-01	3.31E-01	-1.033	6.27E-01	3.52E-02	0.818	3.77E-02	9.94E-03
Cpra	OG0023956	photosystem II subunit Q-2	0	0.052	9.21E-01	8.34E-01	-0.18	6.62E-01	4.79E-01	-0.233	9.20E-01	5.15E-01	-0.063	8.16E-01	7.16E-01
Cpra	OG0023957	glutamate synthase 2	0	0.041	9.43E-01	8.76E-01	0.315	4.41E-01	2.52E-01	0.274	9.09E-01	4.71E-01	0.177	5.03E-01	3.45E-01
Cpra	OG0023958	protein affected traf&#64257;cking 2	0	0.444	4.09E-01	1.87E-01	0.137	8.09E-01	6.71E-01	-0.307	9.17E-01	5.04E-01	0.291	3.52E-01	2.08E-01
Cpra	OG0023959			0.589	4.69E-01	2.36E-01	0.625	3.69E-01	1.93E-01	0.037	9.96E-01	9.56E-01	0.608	1.66E-01	7.41E-02
Cpra	OG0023960	topoisomerase II-associated protein	0	0.23	6.09E-01	3.74E-01	0.696	7.91E-02	1.93E-02	0.465	8.16E-01	2.12E-01	0.464	8.27E-02	2.86E-02
Cpra	OG0023961			0.1	9.07E-01	8.08E-01	-0.075	9.21E-01	8.53E-01	-0.175	9.69E-01	7.62E-01	0.011	9.83E-01	9.69E-01
Cpra	OG0023962	TUDOR-SN protein 1	0	-0.46	4.37E-02	5.23E-03	-0.479	2.77E-02	4.12E-03	-0.019	9.92E-01	9.19E-01	-0.469	2.72E-03	2.74E-04
Cpra	OG0023963	fibrillarin 2	0	-0.21	7.11E-01	4.98E-01	-0.506	2.76E-01	1.23E-01	-0.296	9.15E-01	4.96E-01	-0.358	2.31E-01	1.15E-01
Cpra	OG0023964			-0.738	6.18E-02	8.98E-03	0.062	8.82E-01	7.86E-01	0.8	6.16E-01	3.15E-02	-0.335	2.33E-01	1.17E-01
Cpra	OG0023965	ARM repeat superfamily protein	0	0.015	9.83E-01	9.59E-01	0.761	9.95E-02	2.70E-02	0.746	7.32E-01	1.01E-01	0.386	2.36E-01	1.19E-01
Cpra	OG0023966	Heat shock protein DnaJ with tetratricopeptide repeat-containing protein	0	1.29	3.58E-01	1.51E-01	0.073	9.62E-01	9.25E-01	-1.217	8.57E-01	3.06E-01	0.633	4.42E-01	2.86E-01
Cpra	OG0023967	glucan synthase-like 1	0	0.232	8.13E-01	6.45E-01	0.316	7.09E-01	5.37E-01	0.084	9.90E-01	9.05E-01	0.274	5.81E-01	4.26E-01
Cpra	OG0023968	aspartate aminotransferase 2	3.65E-161	0.372	4.09E-01	1.87E-01	-0.223	6.01E-01	4.10E-01	-0.596	7.65E-01	1.38E-01	0.072	8.23E-01	7.26E-01
Cpra	OG0023969	aspartate aminotransferase 4	3.64E-174	-0.984	1.43E-02	9.27E-04	-0.854	1.91E-02	2.34E-03	0.13	9.53E-01	6.66E-01	-0.919	9.16E-04	5.78E-05
Cpra	OG0023970	Patatin-like phospholipase family protein	0	1.768	7.88E-03	3.60E-04	-0.245	6.46E-01	4.61E-01	-2.013	3.56E-01	1.48E-03	0.754	1.78E-01	8.14E-02
Cpra	OG0023971	plant/protein (DUF668)	1.32E-110	-0.143	7.38E-01	5.34E-01	0.338	3.32E-01	1.63E-01	0.482	7.77E-01	1.59E-01	0.096	7.13E-01	5.82E-01
Cpra	OG0023972	uridine kinase/uracil phosphoribosyltransferase 1	0	-0.051	9.20E-01	8.32E-01	0.458	2.05E-01	7.91E-02	0.508	7.73E-01	1.53E-01	0.203	4.30E-01	2.76E-01
Cpra	OG0023973			-0.568	6.57E-01	4.28E-01	-0.539	6.44E-01	4.59E-01	0.029	9.98E-01	9.78E-01	-0.554	4.14E-01	2.61E-01
Cpra	OG0023974			0.513	8.01E-01	6.27E-01	1.412	4.16E-01	2.31E-01	0.899	9.33E-01	5.61E-01	0.928	3.78E-01	2.29E-01
Cpra	OG0023975			0.768	5.69E-01	3.32E-01	-1.461	2.62E-01	1.14E-01	-2.23	7.06E-01	7.78E-02	-0.228	8.26E-01	7.31E-01
Cpra	OG0023976	vacuolar protein sorting-associated protein, putative (DUF1162)	0	0.702	3.59E-01	1.51E-01	0.84	2.21E-01	8.84E-02	0.138	9.81E-01	8.32E-01	0.773	7.94E-02	2.71E-02
Cpra	OG0023977	Pentatricopeptide repeat (PPR) superfamily protein	2.4E-148	-0.171	8.65E-01	7.31E-01	-0.113	9.07E-01	8.29E-01	0.058	9.94E-01	9.37E-01	-0.143	7.84E-01	6.73E-01
Cpra	OG0023978			-1.421	2.88E-01	1.04E-01	3.773	1.65E-02	1.88E-03	5.195	3.56E-01	1.64E-03	0.953	5.47E-01	3.90E-01
Cpra	OG0023979	Clathrin, heavy chain	3.51E-152	0.286	5.94E-01	3.59E-01	0.906	5.95E-02	1.26E-02	0.62	7.86E-01	1.70E-01	0.599	6.75E-02	2.18E-02
Cpra	OG0023980	Tetratricopeptide repeat (TPR)-like superfamily protein	0	-0.046	9.59E-01	9.08E-01	-0.273	6.75E-01	4.95E-01	-0.228	9.57E-01	6.85E-01	-0.16	6.93E-01	5.56E-01
Cpra	OG0023982	DNA replication helicase	0	-0.657	8.82E-02	1.56E-02	-0.498	1.54E-01	5.15E-02	0.159	9.45E-01	6.26E-01	-0.578	1.69E-02	3.38E-03
Cpra	OG0023983	Ubiquitin fusion degradation UFD1 family protein	7.48E-49	0	1.00E+00	9.99E-01	0.129	8.69E-01	7.66E-01	0.128	9.82E-01	8.37E-01	0.065	8.88E-01	8.21E-01
Cpra	OG0023984			0.726	2.97E-01	1.10E-01	0.434	5.12E-01	3.19E-01	-0.292	9.45E-01	6.25E-01	0.581	1.52E-01	6.53E-02
Cpra	OG0023985	transducin family protein / WD-40 repeat family protein	1.87E-105	0.031	9.68E-01	9.27E-01	-0.661	2.00E-01	7.59E-02	-0.692	7.88E-01	1.75E-01	-0.32	3.77E-01	2.29E-01
Cpra	OG0023986	Cobalamin-independent synthase family protein	0	0.375	3.89E-01	1.72E-01	0.675	9.48E-02	2.50E-02	0.3	8.93E-01	4.22E-01	0.525	4.83E-02	1.38E-02
Cpra	OG0023987			-0.157	8.89E-01	7.75E-01	-0.876	2.88E-01	1.32E-01	-0.719	8.73E-01	3.59E-01	-0.522	3.40E-01	1.98E-01
Cpra	OG0023988	ARM repeat superfamily protein	0	0.179	6.44E-01	4.13E-01	0.128	7.23E-01	5.55E-01	-0.051	9.86E-01	8.66E-01	0.154	4.62E-01	3.05E-01
Cpra	OG0023989	Pollen Ole e 1 allergen and extensin family protein	9.63E-51	-0.1	8.96E-01	7.85E-01	-0.018	9.80E-01	9.60E-01	0.082	9.87E-01	8.76E-01	-0.059	8.81E-01	8.11E-01
Cpra	OG0023990			-0.142	9.10E-01	8.13E-01	0.446	6.40E-01	4.53E-01	0.589	9.14E-01	4.84E-01	0.16	8.04E-01	7.00E-01
Cpra	OG0023991	Histone superfamily protein	1.12E-68	0.416	6.92E-01	4.73E-01	0.933	3.04E-01	1.43E-01	0.517	9.24E-01	5.29E-01	0.662	2.44E-01	1.25E-01
Cpra	OG0023992	Cleavage and polyadenylation specificity factor (CPSF) A subunit protein	0	0.616	4.04E-01	1.83E-01	0.045	9.58E-01	9.17E-01	-0.571	8.75E-01	3.62E-01	0.321	4.60E-01	3.03E-01
Cpra	OG0023993			0.173	8.80E-01	7.58E-01	0.348	7.02E-01	5.28E-01	0.175	9.80E-01	8.23E-01	0.262	6.38E-01	4.89E-01
Cpra	OG0023994			-0.738	3.09E-01	1.18E-01	-0.426	5.49E-01	3.55E-01	0.312	9.45E-01	6.23E-01	-0.586	1.66E-01	7.40E-02
Cpra	OG0023995	Plant thionin	1.34E-53	-1.257	1.48E-01	3.54E-02	-0.015	9.89E-01	9.78E-01	1.242	7.52E-01	1.21E-01	-0.648	2.58E-01	1.35E-01
Cpra	OG0023996	S-domain-1 29	5.85E-137	1.521	2.72E-02	2.48E-03	-0.541	3.32E-01	1.63E-01	-2.062	4.07E-01	2.82E-03	0.455	4.49E-01	2.93E-01
Cpra	OG0023997	Coproporphyrinogen III oxidase	0	-0.893	2.81E-01	9.99E-02	-0.244	7.84E-01	6.38E-01	0.65	8.83E-01	3.81E-01	-0.576	2.43E-01	1.24E-01
Cpra	OG0023998	Helicase protein with RING/U-box domain-containing protein	0	-0.287	7.44E-01	5.43E-01	-0.793	2.89E-01	1.32E-01	-0.505	9.08E-01	4.62E-01	-0.526	2.60E-01	1.36E-01
Cpra	OG0023999	ephrin type-B receptor	0	-0.226	5.97E-01	3.62E-01	0.016	9.73E-01	9.45E-01	0.242	9.13E-01	4.83E-01	-0.103	6.81E-01	5.42E-01
Cpra	OG0024000	Zincin-like metalloproteases family protein	0	0.07	9.58E-01	9.05E-01	-0.4	6.96E-01	5.20E-01	-0.47	9.39E-01	5.88E-01	-0.154	8.06E-01	7.03E-01
Cpra	OG0024001	ribosomal protein L4	1.11E-147	-0.855	1.09E-01	2.19E-02	-0.844	8.18E-02	2.02E-02	0.011	9.98E-01	9.79E-01	-0.849	1.15E-02	1.97E-03
Cpra	OG0024002	63 kDa inner membrane family protein	1.49E-152	-0.345	7.08E-01	4.94E-01	-0.381	6.40E-01	4.53E-01	-0.036	9.97E-01	9.60E-01	-0.363	4.44E-01	2.88E-01
Cpra	OG0024003	2-oxoglutarate (2OG) and Fe(II)-dependent oxygenase superfamily protein	0	-0.254	4.40E-01	2.12E-01	-0.076	8.25E-01	6.96E-01	0.178	9.23E-01	5.22E-01	-0.164	3.86E-01	2.37E-01
Cpra	OG0024004	structural maintenance of chromosomes protein	0	-0.89	3.17E-01	1.22E-01	-0.591	4.66E-01	2.74E-01	0.299	9.58E-01	6.89E-01	-0.736	1.45E-01	6.14E-02
Cpra	OG0024005	Auxin-responsive GH3 family protein	5.92E-138	0.35	7.95E-01	6.17E-01	2.078	8.07E-02	1.98E-02	1.727	7.42E-01	1.10E-01	1.143	1.58E-01	6.92E-02
Cpra	OG0024006			0.041	9.52E-01	8.94E-01	0.886	7.16E-02	1.66E-02	0.845	7.05E-01	7.64E-02	0.46	1.91E-01	8.96E-02
Cpra	OG0024007			0.629	4.75E-01	2.41E-01	1.991	2.56E-02	3.67E-03	1.362	7.19E-01	8.81E-02	1.303	3.58E-02	9.29E-03
Cpra	OG0024008	Phototropic-responsive NPH3 family protein	0	-1.939	8.86E-03	4.33E-04	-1.028	6.94E-02	1.58E-02	0.911	7.29E-01	9.96E-02	-1.47	3.23E-03	3.49E-04
Cpra	OG0024009	myosin-like protein XIG	0	-0.188	5.57E-01	3.20E-01	-0.195	4.96E-01	3.03E-01	-0.007	9.98E-01	9.78E-01	-0.192	2.75E-01	1.47E-01
Cpra	OG0024010	A-kinase anchor-like protein	1.25E-93	1.653	5.46E-03	2.02E-04	2.199	1.18E-03	2.53E-05	0.546	8.05E-01	1.99E-01	1.923	1.23E-04	2.76E-06
Cpra	OG0024011	serine carboxypeptidase-like 12	0	-0.105	7.78E-01	5.90E-01	-0.633	4.27E-02	7.79E-03	-0.528	7.04E-01	7.61E-02	-0.369	9.60E-02	3.50E-02
Cpra	OG0024012	Phototropic-responsive NPH3 family protein	6.47E-139	0.224	7.55E-01	5.58E-01	0.452	4.34E-01	2.46E-01	0.228	9.55E-01	6.71E-01	0.34	3.47E-01	2.03E-01
Cpra	OG0024013			-0.157	5.56E-01	3.19E-01	0.273	2.39E-01	9.91E-02	0.43	6.96E-01	7.09E-02	0.058	7.64E-01	6.45E-01
Cpra	OG0024014			-0.946	1.61E-02	1.11E-03	-1.014	8.50E-03	6.76E-04	-0.068	9.79E-01	8.17E-01	-0.98	5.49E-04	2.74E-05
Cpra	OG0024015	Disease resistance protein (TIR-NBS-LRR class) family	0	0.106	7.98E-01	6.21E-01	-0.061	8.76E-01	7.77E-01	-0.167	9.38E-01	5.82E-01	0.023	9.26E-01	8.77E-01
Cpra	OG0024016	chromatin remodeling 8	0	0.241	6.85E-01	4.64E-01	0.582	2.31E-01	9.41E-02	0.342	9.07E-01	4.59E-01	0.413	1.88E-01	8.79E-02
Cpra	OG0024017	GT-2-like 1	0	1.043	1.06E-02	5.80E-04	0.59	7.32E-02	1.71E-02	-0.453	7.70E-01	1.48E-01	0.816	3.18E-03	3.41E-04
Cpra	OG0024018	hercules receptor kinase 2	0	1.749	6.77E-02	1.03E-02	1.935	3.92E-02	6.84E-03	0.186	9.78E-01	8.14E-01	1.84	4.34E-03	5.24E-04
Cpra	OG0024019	AT-hook protein of GA feedback 2	2.96E-117	1.074	4.25E-02	5.00E-03	0.744	1.08E-01	3.05E-02	-0.33	9.01E-01	4.43E-01	0.908	7.87E-03	1.19E-03
Cpra	OG0024020			0.074	9.53E-01	8.97E-01	0.448	6.31E-01	4.44E-01	0.373	9.49E-01	6.46E-01	0.26	6.56E-01	5.11E-01
Cpra	OG0024021			0.224	8.58E-01	7.19E-01	0.366	7.09E-01	5.37E-01	0.142	9.86E-01	8.70E-01	0.299	6.18E-01	4.66E-01
Cpra	OG0024022			-0.072	9.58E-01	9.05E-01	1.119	2.21E-01	8.87E-02	1.191	7.99E-01	1.89E-01	0.526	4.05E-01	2.54E-01
Cpra	OG0024023	chlorophyll A/B-binding protein 2	8.85E-180	0.149	7.05E-01	4.91E-01	-0.615	6.85E-02	1.55E-02	-0.764	6.11E-01	2.83E-02	-0.233	3.84E-01	2.35E-01
Cpra	OG0024024	SER/ARG-rich protein 34A	2.68E-138	0.251	3.94E-01	1.76E-01	0.428	1.14E-01	3.29E-02	0.177	9.13E-01	4.83E-01	0.34	5.68E-02	1.73E-02
Cpra	OG0024025	vesicle-associated membrane protein 726	7.17E-104	1.734	5.09E-01	2.73E-01	-2.135	3.12E-01	1.49E-01	-3.869	7.30E-01	1.00E-01	-0.376	8.33E-01	7.41E-01
Cpra	OG0024026			-0.703	7.41E-01	5.39E-01	1.012	5.80E-01	3.87E-01	1.715	8.51E-01	2.90E-01	0.143	9.16E-01	8.62E-01
Cpra	OG0024027	casein lytic proteinase B4	0	0.256	5.85E-01	3.48E-01	1.402	6.25E-03	4.11E-04	1.146	5.24E-01	1.19E-02	0.827	3.20E-02	7.95E-03
Cpra	OG0024028	SMAD/FHA domain-containing protein	6.05E-127	-0.06	8.96E-01	7.85E-01	-0.633	6.54E-02	1.45E-02	-0.573	7.19E-01	8.73E-02	-0.349	1.53E-01	6.58E-02
Cpra	OG0024029	nuclear RNA polymerase A2	0	0.727	2.12E-01	6.32E-02	0.116	8.57E-01	7.47E-01	-0.612	8.32E-01	2.39E-01	0.425	2.45E-01	1.25E-01
Cpra	OG0024030	Ypt/Rab-GAP domain of gyp1p superfamily protein	0	0.011	9.84E-01	9.61E-01	0.324	3.28E-01	1.60E-01	0.313	8.64E-01	3.23E-01	0.168	4.54E-01	2.97E-01
Cpra	OG0024031	hypothetical protein	0	0.066	8.81E-01	7.59E-01	-0.019	9.63E-01	9.28E-01	-0.086	9.72E-01	7.79E-01	0.023	9.24E-01	8.74E-01
Cpra	OG0024032			-0.203	9.04E-01	8.01E-01	-0.206	8.87E-01	7.96E-01	-0.003	1.00E+00	1.00E+00	-0.204	7.97E-01	6.90E-01
Cpra	OG0024033			-0.96	7.27E-01	5.19E-01	-4.146	8.64E-02	2.19E-02	-3.187	7.82E-01	1.66E-01	-2.561	1.11E-01	4.27E-02
Cpra	OG0024035	2-oxoglutarate (2OG) and Fe(II)-dependent oxygenase superfamily protein	4.93E-84	-0.595	5.18E-01	2.81E-01	0.105	9.17E-01	8.47E-01	0.699	8.75E-01	3.64E-01	-0.251	6.61E-01	5.17E-01
Cpra	OG0024036	PAS domain-containing protein tyrosine kinase family protein	0	0.194	7.38E-01	5.35E-01	0.245	6.17E-01	4.28E-01	0.052	9.90E-01	9.06E-01	0.22	4.57E-01	3.00E-01
Cpra	OG0024037	SIN3-like 4	0	0.82	8.65E-02	1.52E-02	0.616	1.53E-01	5.14E-02	-0.204	9.44E-01	6.13E-01	0.718	1.66E-02	3.30E-03
Cpra	OG0024038	aldehyde oxidase 2	0	-0.22	6.06E-01	3.71E-01	-0.504	1.68E-01	5.86E-02	-0.284	8.91E-01	4.12E-01	-0.362	1.26E-01	5.11E-02
Cpra	OG0024039	26S proteasome regulatory complex, non-ATPase subcomplex, Rpn2/Psmd1 subunit	1.23E-106	-0.01	9.90E-01	9.76E-01	0.338	5.38E-01	3.45E-01	0.349	9.15E-01	4.90E-01	0.166	6.45E-01	4.98E-01
Cpra	OG0024040	glutamine-tRNA ligase, putative / glutaminyl-tRNA synthetase, putative / GlnRS	0	0.104	6.67E-01	4.41E-01	0.333	1.06E-01	2.96E-02	0.228	8.33E-01	2.43E-01	0.218	1.15E-01	4.50E-02
Cpra	OG0024041	Calcium-binding tetratricopeptide family protein	0	0.864	1.13E-01	2.31E-02	0.827	1.07E-01	3.03E-02	-0.037	9.94E-01	9.38E-01	0.846	1.46E-02	2.77E-03
Cpra	OG0024042	Calcium-binding tetratricopeptide family protein	0	-1.099	2.14E-01	6.42E-02	-0.516	5.46E-01	3.52E-01	0.583	9.03E-01	4.48E-01	-0.81	1.27E-01	5.12E-02
Cpra	OG0024043	S-adenosylmethionine synthetase 2	0	0.131	6.28E-01	3.96E-01	0.257	2.60E-01	1.13E-01	0.126	9.32E-01	5.58E-01	0.194	1.90E-01	8.91E-02
Cpra	OG0024044	U5 small nuclear ribonucleoprotein helicase	0	0.428	4.43E-01	2.14E-01	0.036	9.58E-01	9.16E-01	-0.393	8.92E-01	4.14E-01	0.235	4.82E-01	3.24E-01
Cpra	OG0024045			-0.939	7.32E-01	5.27E-01	1.19	6.12E-01	4.22E-01	2.129	8.62E-01	3.19E-01	0.148	9.33E-01	8.89E-01
Cpra	OG0024046	embryonic flower 1 (EMF1)	6.73E-130	0.148	8.09E-01	6.39E-01	0.77	1.18E-01	3.46E-02	0.621	7.99E-01	1.89E-01	0.453	1.67E-01	7.47E-02
Cpra	OG0024047	Auxin efflux carrier family protein	0	-1.076	3.09E-01	1.18E-01	-0.987	3.35E-01	1.66E-01	0.089	9.94E-01	9.33E-01	-1.034	9.48E-02	3.44E-02
Cpra	OG0024048			-1.154	2.01E-01	5.83E-02	0.069	9.49E-01	9.01E-01	1.223	7.65E-01	1.39E-01	-0.547	3.56E-01	2.11E-01
Cpra	OG0024049	pesticidal crystal cry8Ba protein	0	-0.715	2.87E-01	1.03E-01	-0.455	4.72E-01	2.80E-01	0.26	9.51E-01	6.52E-01	-0.585	1.33E-01	5.49E-02
Cpra	OG0024050	protein phosphatase 2A subunit A3	0	-0.16	5.27E-01	2.90E-01	-0.635	1.42E-02	1.50E-03	-0.475	6.45E-01	4.20E-02	-0.397	3.39E-02	8.59E-03
Cpra	OG0024051	beta-galactosidase 3	0	0.708	3.11E-01	1.19E-01	0.669	2.97E-01	1.38E-01	-0.039	9.95E-01	9.48E-01	0.688	8.76E-02	3.10E-02
Cpra	OG0024052	GTP binding Elongation factor Tu family protein	1.24E-177	0.363	1.80E-01	4.84E-02	0.868	5.86E-03	3.73E-04	0.505	6.60E-01	5.10E-02	0.616	6.66E-03	9.54E-04
Cpra	OG0024053	Tetratricopeptide repeat (TPR)-like superfamily protein	2.71E-128	0.451	6.40E-01	4.09E-01	0.456	6.06E-01	4.16E-01	0.005	1.00E+00	9.95E-01	0.453	3.82E-01	2.33E-01
Cpra	OG0024054	kinase interacting (KIP1-like) family protein	2.34E-162	-0.191	7.30E-01	5.23E-01	-0.391	3.78E-01	2.00E-01	-0.2	9.46E-01	6.33E-01	-0.293	2.98E-01	1.65E-01
Cpra	OG0024055	ATP/DNA binding protein	1.46E-113	0.299	7.27E-01	5.20E-01	0.842	2.34E-01	9.64E-02	0.543	8.92E-01	4.14E-01	0.565	2.13E-01	1.04E-01
Cpra	OG0024056	HYPERSENSITIVE TO PI STARVATION 4	0	0.637	5.03E-01	2.68E-01	-0.008	9.95E-01	9.89E-01	-0.645	8.94E-01	4.23E-01	0.32	5.75E-01	4.20E-01
Cpra	OG0024057	RNA helicase family protein	2.92E-148	0.188	8.57E-01	7.17E-01	-0.09	9.27E-01	8.64E-01	-0.279	9.60E-01	7.07E-01	0.051	9.30E-01	8.85E-01
Cpra	OG0024058	kinesin 1	0	-0.409	4.99E-01	2.64E-01	-1.039	7.09E-02	1.63E-02	-0.63	8.31E-01	2.34E-01	-0.715	5.81E-02	1.78E-02
Cpra	OG0024059			-0.417	2.15E-01	6.47E-02	-0.195	5.48E-01	3.54E-01	0.222	9.05E-01	4.52E-01	-0.307	1.28E-01	5.21E-02
Cpra	OG0024060	Protein kinase superfamily protein	5.82E-163	-0.152	8.48E-01	7.02E-01	0.544	3.63E-01	1.88E-01	0.697	8.26E-01	2.28E-01	0.2	6.44E-01	4.97E-01
Cpra	OG0024061	DNA-binding protein with MIZ/SP-RING zinc finger, PHD-finger and SAP domain-containing protein	0	0.516	1.37E-01	3.16E-02	0.336	2.93E-01	1.35E-01	-0.18	9.30E-01	5.48E-01	0.427	4.55E-02	1.28E-02
Cpra	OG0024062	DNA-binding protein with MIZ/SP-RING zinc finger, PHD-finger and SAP domain-containing protein	0	0.086	8.93E-01	7.81E-01	-0.186	7.23E-01	5.56E-01	-0.272	9.28E-01	5.40E-01	-0.049	8.88E-01	8.20E-01
Cpra	OG0024063	AP-5 complex subunit beta-like protein	0	0.256	4.76E-01	2.42E-01	0.789	2.62E-02	3.79E-03	0.533	7.27E-01	9.76E-02	0.521	3.53E-02	9.09E-03
Cpra	OG0024064	transducin family protein / WD-40 repeat family protein	0	-0.285	6.83E-01	4.61E-01	-0.29	6.38E-01	4.52E-01	-0.005	9.99E-01	9.93E-01	-0.288	4.28E-01	2.74E-01
Cpra	OG0024065			-0.729	8.66E-02	1.53E-02	-0.166	6.93E-01	5.16E-01	0.563	7.65E-01	1.38E-01	-0.449	1.02E-01	3.80E-02
Cpra	OG0024066	cysteine-rich RLK (RECEPTOR-like protein kinase) 26	1.19E-95	0.96	4.57E-01	2.26E-01	0.001	9.99E-01	9.98E-01	-0.959	8.80E-01	3.75E-01	0.464	5.41E-01	3.84E-01
Cpra	OG0024067	Clathrin, heavy chain	0	0.557	6.93E-02	1.07E-02	0.746	1.71E-02	1.98E-03	0.189	9.08E-01	4.65E-01	0.651	2.94E-03	3.04E-04
Cpra	OG0024068	fructose-bisphosphate aldolase 2	1.84E-175	0.002	9.97E-01	9.92E-01	-0.181	5.13E-01	3.19E-01	-0.182	9.09E-01	4.71E-01	-0.089	6.31E-01	4.80E-01
Cpra	OG0024069	Leucine-rich repeat transmembrane protein kinase	4.21E-70	-0.18	7.43E-01	5.42E-01	0.157	7.52E-01	5.94E-01	0.337	8.94E-01	4.23E-01	-0.012	9.74E-01	9.55E-01
Cpra	OG0024070	Plant invertase/pectin methylesterase inhibitor superfamily	3.84E-146	-2.255	9.11E-03	4.55E-04	-0.479	4.49E-01	2.59E-01	1.776	5.35E-01	1.32E-02	-1.31	3.03E-02	7.39E-03
Cpra	OG0024071	P-loop containing nucleoside triphosphate hydrolases superfamily protein	5.3E-158	0.664	5.69E-01	3.32E-01	0.566	6.08E-01	4.17E-01	-0.099	9.92E-01	9.17E-01	0.616	3.38E-01	1.96E-01
Cpra	OG0024072	NUP50 (Nucleoporin 50 kDa) protein	0	-1.103	6.82E-02	1.05E-02	-0.752	1.57E-01	5.35E-02	0.35	9.14E-01	4.85E-01	-0.925	1.49E-02	2.84E-03
Cpra	OG0024073	Actin-binding FH2 (formin homology 2) family protein	2.29E-177	0.296	7.33E-01	5.28E-01	0.429	5.61E-01	3.66E-01	0.133	9.83E-01	8.38E-01	0.364	4.17E-01	2.64E-01
Cpra	OG0024074	Dihydrolipoamide acetyltransferase, long form protein	0	0.32	2.94E-01	1.07E-01	0.3	2.86E-01	1.30E-01	-0.02	9.94E-01	9.39E-01	0.31	8.48E-02	2.96E-02
Cpra	OG0024075	glycosyltransferase 18	8.11E-169	-0.896	6.23E-01	3.90E-01	-3.827	3.99E-02	7.02E-03	-2.93	7.11E-01	8.05E-02	-2.235	7.38E-02	2.46E-02
Cpra	OG0024076	BRI1 suppressor 1 (BSU1)-like 2	1.1E-175	-0.392	3.62E-01	1.53E-01	-0.332	4.02E-01	2.19E-01	0.06	9.86E-01	8.70E-01	-0.362	1.41E-01	5.93E-02
Cpra	OG0024077	purin 7	3.65E-97	-0.457	2.26E-01	6.98E-02	-0.225	5.32E-01	3.38E-01	0.232	9.12E-01	4.79E-01	-0.34	1.28E-01	5.19E-02
Cpra	OG0024078	chromatin remodeling factor17	0	-0.661	5.14E-02	6.78E-03	-0.897	1.18E-02	1.10E-03	-0.236	8.90E-01	4.05E-01	-0.778	1.90E-03	1.66E-04
Cpra	OG0024079	RNA-binding protein 47A	2.12E-151	0.189	5.92E-01	3.55E-01	0.453	1.42E-01	4.60E-02	0.263	8.76E-01	3.66E-01	0.32	1.12E-01	4.32E-02
Cpra	OG0024080	FASCICLIN-like arabinogalactan protein 8	7.3E-151	-0.279	4.12E-01	1.89E-01	-0.536	8.94E-02	2.31E-02	-0.256	8.83E-01	3.82E-01	-0.408	5.00E-02	1.45E-02
Cpra	OG0024081	Xanthine/uracil permease family protein	1.81E-132	-0.814	4.33E-01	2.06E-01	-1.046	2.84E-01	1.29E-01	-0.232	9.74E-01	7.91E-01	-0.925	1.22E-01	4.89E-02
Cpra	OG0024082	Amino acid permease family protein	1.49E-177	0.742	3.49E-01	1.44E-01	0.759	3.35E-01	1.65E-01	0.017	9.97E-01	9.74E-01	0.75	1.10E-01	4.23E-02
Cpra	OG0024083			-1.643	5.03E-01	2.67E-01	1.259	6.63E-01	4.81E-01	2.903	8.07E-01	2.01E-01	-0.531	7.81E-01	6.69E-01
Cpra	OG0024084	ARM repeat superfamily protein	0	-0.371	6.07E-01	3.73E-01	0.061	9.38E-01	8.82E-01	0.432	9.08E-01	4.62E-01	-0.155	7.14E-01	5.83E-01
Cpra	OG0024085			-0.548	2.70E-01	9.34E-02	-0.883	6.66E-02	1.49E-02	-0.336	9.01E-01	4.40E-01	-0.714	2.51E-02	5.74E-03
Cpra	OG0024086	RNA binding protein	6.4E-72	-0.017	9.85E-01	9.64E-01	-0.075	9.12E-01	8.37E-01	-0.058	9.91E-01	9.10E-01	-0.046	9.09E-01	8.52E-01
Cpra	OG0024087	RING/U-box superfamily protein	0	0.586	1.40E-01	3.26E-02	0.519	1.55E-01	5.24E-02	-0.068	9.83E-01	8.41E-01	0.552	2.47E-02	5.61E-03
Cpra	OG0024088			-0.17	8.42E-01	6.91E-01	0.738	2.42E-01	1.01E-01	0.908	7.72E-01	1.53E-01	0.297	5.19E-01	3.61E-01
Cpra	OG0024090	basic helix-loop-helix (bHLH) DNA-binding superfamily protein	0	-0.225	6.19E-01	3.85E-01	-0.217	5.92E-01	4.00E-01	0.008	9.98E-01	9.82E-01	-0.221	3.59E-01	2.13E-01
Cpra	OG0024091	mRNA capping enzyme family protein	1.83E-60	-0.256	6.00E-01	3.65E-01	-0.383	3.67E-01	1.91E-01	-0.127	9.67E-01	7.47E-01	-0.319	2.25E-01	1.12E-01
Cpra	OG0024092	Calcineurin-like metallo-phosphoesterase superfamily protein	0	0.453	4.09E-01	1.88E-01	0.802	1.13E-01	3.27E-02	0.349	9.06E-01	4.56E-01	0.627	5.84E-02	1.79E-02
Cpra	OG0024093	proline-rich extensin-like receptor kinase 10	0	0.318	1.99E-01	5.75E-02	1.022	1.94E-03	5.78E-05	0.704	4.96E-01	7.61E-03	0.67	7.29E-03	1.08E-03
Cpra	OG0024094	ethylene induced calmodulin binding protein	0	-0.404	7.15E-01	5.03E-01	0.123	9.15E-01	8.43E-01	0.527	9.26E-01	5.36E-01	-0.149	8.20E-01	7.23E-01
Cpra	OG0024095	hypothetical protein	1.53E-68	0.794	8.65E-02	1.52E-02	1.012	2.87E-02	4.34E-03	0.218	9.37E-01	5.79E-01	0.902	4.76E-03	5.96E-04
Cpra	OG0024096	RNA-binding (RRM/RBD/RNP motifs) family protein	1.86E-48	-0.105	9.76E-01	9.44E-01	2.023	3.34E-01	1.65E-01	2.128	8.54E-01	2.97E-01	1.068	4.90E-01	3.32E-01
Cpra	OG0024097	DNAJ heat shock N-terminal domain-containing protein	0	0.436	5.25E-01	2.88E-01	0.724	2.27E-01	9.20E-02	0.288	9.43E-01	6.08E-01	0.581	1.29E-01	5.27E-02
Cpra	OG0024098	subtilisin-like serine protease 3	0	-0.366	3.06E-01	1.16E-01	0.023	9.57E-01	9.14E-01	0.39	8.21E-01	2.23E-01	-0.171	4.54E-01	2.97E-01
Cpra	OG0024099	receptor for activated C kinase 1B	1.18E-179	-0.058	8.79E-01	7.55E-01	0.003	9.93E-01	9.86E-01	0.062	9.78E-01	8.15E-01	-0.027	8.94E-01	8.29E-01
Cpra	OG0024100	Coatomer, beta subunit	0	0.047	8.14E-01	6.46E-01	-0.098	5.47E-01	3.53E-01	-0.145	8.66E-01	3.31E-01	-0.025	8.33E-01	7.41E-01
Cpra	OG0024101	spermidine synthase 3	9.69E-68	-0.76	3.26E-01	1.28E-01	0.951	1.85E-01	6.78E-02	1.712	5.97E-01	2.49E-02	0.088	9.01E-01	8.39E-01
Cpra	OG0024102	Cellulose synthase family protein	0	0.137	7.82E-01	5.97E-01	-0.041	9.32E-01	8.73E-01	-0.179	9.45E-01	6.27E-01	0.049	8.64E-01	7.84E-01
Cpra	OG0024103	midasin-like protein	0	0.973	1.67E-01	4.28E-02	0.528	4.13E-01	2.28E-01	-0.446	9.08E-01	4.66E-01	0.747	7.31E-02	2.43E-02
Cpra	OG0024104	Protein phosphatase 2C family protein	1.28E-132	-0.308	6.98E-01	4.81E-01	-0.164	8.28E-01	7.00E-01	0.144	9.78E-01	8.11E-01	-0.235	5.77E-01	4.22E-01
Cpra	OG0024105	Protein phosphatase 2A regulatory B subunit family protein	0	0.41	2.78E-01	9.82E-02	0.406	2.44E-01	1.02E-01	-0.004	9.99E-01	9.90E-01	0.408	6.81E-02	2.21E-02
Cpra	OG0024106			3.996	1.91E-02	1.46E-03	0.874	6.41E-01	4.55E-01	-3.122	6.84E-01	6.56E-02	2.931	2.47E-02	5.62E-03
Cpra	OG0024107	Pentatricopeptide repeat (PPR) superfamily protein	0	-0.44	6.88E-01	4.67E-01	0.343	7.40E-01	5.78E-01	0.783	8.83E-01	3.81E-01	-0.059	9.32E-01	8.88E-01
Cpra	OG0024108			-0.986	6.50E-03	2.66E-04	-0.883	7.99E-03	6.13E-04	0.103	9.57E-01	6.84E-01	-0.935	3.14E-04	1.16E-05
Cpra	OG0024109	Flavin-binding monooxygenase family protein	1.87E-130	-0.64	3.86E-01	1.70E-01	-1.342	6.64E-02	1.48E-02	-0.702	8.50E-01	2.85E-01	-0.976	4.02E-02	1.08E-02
Cpra	OG0024111			-0.034	9.87E-01	9.70E-01	2.645	1.12E-01	3.23E-02	2.679	7.14E-01	8.33E-02	1.101	3.22E-01	1.84E-01
Cpra	OG0024112	kinase with tetratricopeptide repeat domain-containing protein	0	0.283	4.03E-01	1.83E-01	0.55	8.12E-02	2.00E-02	0.267	8.73E-01	3.60E-01	0.416	4.71E-02	1.34E-02
Cpra	OG0024114	translationally controlled tumor protein	3.86E-111	-0.312	5.88E-01	3.52E-01	-0.08	8.93E-01	8.05E-01	0.231	9.45E-01	6.19E-01	-0.195	5.44E-01	3.87E-01
Cpra	OG0024116			1.62	4.22E-01	1.97E-01	-0.962	6.28E-01	4.40E-01	-2.582	7.64E-01	1.37E-01	0.363	8.12E-01	7.11E-01
Cpra	OG0024117	SWAP (Suppressor-of-White-APricot)/surp domain-containing protein	0	0.531	4.76E-01	2.42E-01	0.543	4.13E-01	2.28E-01	0.012	9.98E-01	9.84E-01	0.537	1.93E-01	9.08E-02
Cpra	OG0024118	ATP-dependent DNA helicase	1.91E-177	1.095	2.28E-01	7.09E-02	1.122	1.62E-01	5.61E-02	0.027	9.98E-01	9.80E-01	1.109	3.70E-02	9.70E-03
Cpra	OG0024120	phosphate 1	1.33E-171	-0.389	5.11E-01	2.75E-01	0.047	9.43E-01	8.90E-01	0.436	8.80E-01	3.76E-01	-0.166	6.43E-01	4.95E-01
Cpra	OG0024121	Basic-leucine zipper (bZIP) transcription factor family protein	0	-0.119	9.26E-01	8.45E-01	-0.012	9.93E-01	9.84E-01	0.107	9.90E-01	9.03E-01	-0.067	9.23E-01	8.72E-01
Cpra	OG0024122	Acyl-CoA N-acyltransferases (NAT) superfamily protein	2.03E-53	0.211	8.54E-01	7.12E-01	-0.611	5.13E-01	3.19E-01	-0.821	8.65E-01	3.23E-01	-0.18	7.82E-01	6.70E-01
Cpra	OG0024123	A-kinase anchor-like protein	1.17E-142	-0.205	5.98E-01	3.63E-01	-0.435	1.92E-01	7.13E-02	-0.23	9.08E-01	4.65E-01	-0.32	1.38E-01	5.77E-02
Cpra	OG0024124	plasma membrane intrinsic protein 1;4	3.57E-126	-0.181	6.31E-01	3.99E-01	0.734	3.43E-02	5.63E-03	0.915	5.20E-01	1.12E-02	0.277	3.36E-01	1.95E-01
Cpra	OG0024125	Protein phosphatase 2C family protein	0	-0.938	2.78E-01	9.83E-02	-0.335	6.83E-01	5.04E-01	0.602	8.91E-01	4.12E-01	-0.62	2.10E-01	1.02E-01
Cpra	OG0024126	Dihydropterin pyrophosphokinase / Dihydropteroate synthase	0	0.142	8.11E-01	6.42E-01	0.256	6.05E-01	4.14E-01	0.114	9.74E-01	7.91E-01	0.198	5.08E-01	3.50E-01
Cpra	OG0024127			-0.562	8.91E-01	7.78E-01	-0.499	8.93E-01	8.05E-01	0.063	9.98E-01	9.79E-01	-0.534	8.08E-01	7.06E-01
Cpra	OG0024128	F-box/RNI-like/FBD-like domains-containing protein	0	0.895	6.43E-01	4.12E-01	0.904	5.99E-01	4.08E-01	0.009	1.00E+00	9.94E-01	0.899	3.84E-01	2.35E-01
Cpra	OG0024129	ARM repeat superfamily protein	0	-0.627	5.18E-01	2.81E-01	-0.037	9.74E-01	9.49E-01	0.59	9.09E-01	4.69E-01	-0.336	5.56E-01	4.00E-01
Cpra	OG0024130	AINTEGUMENTA-like 5	1.78E-144	0.597	3.28E-01	1.30E-01	0.425	4.65E-01	2.74E-01	-0.172	9.66E-01	7.44E-01	0.512	1.47E-01	6.27E-02
Cpra	OG0024131	Pentatricopeptide repeat (PPR-like) superfamily protein	0	0.029	9.76E-01	9.44E-01	-0.3	6.66E-01	4.84E-01	-0.329	9.37E-01	5.80E-01	-0.132	7.65E-01	6.48E-01
Cpra	OG0024132	Pentatricopeptide repeat (PPR-like) superfamily protein	0	0.916	5.48E-01	3.10E-01	0.689	6.35E-01	4.48E-01	-0.227	9.84E-01	8.54E-01	0.804	3.35E-01	1.94E-01
Cpra	OG0024133	Protein kinase superfamily protein	0	0.242	4.63E-01	2.31E-01	0.589	5.64E-02	1.16E-02	0.347	8.23E-01	2.25E-01	0.417	4.61E-02	1.30E-02
Cpra	OG0024134	FTSH protease 1	0	0.218	6.49E-01	4.19E-01	1.18	1.32E-02	1.33E-03	0.962	6.11E-01	2.71E-02	0.696	4.48E-02	1.25E-02
Cpra	OG0024135	citrate synthase 2	2.04E-59	-0.723	2.45E-01	7.95E-02	-0.429	4.60E-01	2.69E-01	0.294	9.38E-01	5.84E-01	-0.575	1.12E-01	4.35E-02
Cpra	OG0024136	disease resistance protein (TIR-NBS-LRR class)	6.06E-137	0.417	5.30E-01	2.93E-01	1.226	4.82E-02	9.33E-03	0.809	7.78E-01	1.60E-01	0.823	5.12E-02	1.50E-02
Cpra	OG0024137	kinesin-like protein	6.18E-105	-0.994	9.27E-03	4.67E-04	-1.082	4.76E-03	2.67E-04	-0.089	9.67E-01	7.47E-01	-1.038	2.69E-04	9.17E-06
Cpra	OG0024138	F-box and associated interaction domains-containing protein	1.29E-42	0.612	9.71E-02	1.82E-02	0.193	5.83E-01	3.90E-01	-0.42	8.04E-01	1.97E-01	0.402	8.43E-02	2.94E-02
Cpra	OG0024139	multidrug resistance-associated protein 10	0	-0.14	6.37E-01	4.05E-01	0.624	2.43E-02	3.39E-03	0.764	4.96E-01	7.75E-03	0.243	2.98E-01	1.65E-01
Cpra	OG0024140	ECS1	2.28E-44	-0.521	4.79E-01	2.45E-01	-0.224	7.54E-01	5.96E-01	0.298	9.45E-01	6.20E-01	-0.367	3.66E-01	2.19E-01
Cpra	OG0024141			-0.41	6.06E-01	3.71E-01	-0.467	5.02E-01	3.08E-01	-0.057	9.93E-01	9.28E-01	-0.439	2.95E-01	1.62E-01
Cpra	OG0024143	nucleic acid-binding protein	0	0.198	5.77E-01	3.39E-01	0.257	4.07E-01	2.23E-01	0.059	9.83E-01	8.38E-01	0.228	2.35E-01	1.19E-01
Cpra	OG0024145	autoinhibited Ca2+/ATPase II	2.46E-96	-0.496	2.26E-01	6.97E-02	-0.174	6.72E-01	4.92E-01	0.322	8.79E-01	3.71E-01	-0.336	1.74E-01	7.89E-02
Cpra	OG0024146	glucan synthase-like 8	0	0.106	6.05E-01	3.70E-01	0.231	1.89E-01	6.97E-02	0.124	9.05E-01	4.54E-01	0.168	1.46E-01	6.23E-02
Cpra	OG0024147	heat shock cognate protein 70-1	0	0.625	4.82E-02	6.12E-03	1.969	2.46E-04	1.31E-06	1.344	2.38E-01	4.00E-04	1.299	3.10E-03	3.29E-04
Cpra	OG0024148	glutamate:glyoxylate aminotransferase	0	0.652	4.25E-02	4.99E-03	0.162	5.81E-01	3.87E-01	-0.489	7.14E-01	8.36E-02	0.408	5.69E-02	1.73E-02
Cpra	OG0024149	Ubiquitin carboxyl-terminal hydrolase-related protein	0	0.02	9.72E-01	9.36E-01	1.042	1.65E-02	1.88E-03	1.022	5.44E-01	1.47E-02	0.53	1.12E-01	4.32E-02
Cpra	OG0024150	geminivirus rep interacting kinase 1	1.24E-65	-0.541	9.18E-02	1.66E-02	-0.26	3.68E-01	1.92E-01	0.281	8.59E-01	3.10E-01	-0.4	4.57E-02	1.29E-02
Cpra	OG0024151	ADR1-like 1	0	0.407	2.29E-01	7.16E-02	0.982	9.54E-03	8.05E-04	0.575	6.98E-01	7.22E-02	0.693	9.75E-03	1.59E-03
Cpra	OG0024152			-0.587	3.10E-01	1.18E-01	-0.196	7.39E-01	5.76E-01	0.39	9.00E-01	4.38E-01	-0.391	2.50E-01	1.29E-01
Cpra	OG0024153			-0.2	7.53E-01	5.55E-01	0.318	5.50E-01	3.56E-01	0.518	8.51E-01	2.90E-01	0.059	8.80E-01	8.08E-01
Cpra	OG0024154			0.452	4.00E-01	1.81E-01	-0.237	6.50E-01	4.66E-01	-0.69	7.73E-01	1.53E-01	0.107	7.75E-01	6.60E-01
Cpra	OG0024155	plastid transcriptionally active 16	1.08E-104	-0.132	7.16E-01	5.04E-01	-0.333	2.60E-01	1.13E-01	-0.201	9.10E-01	4.74E-01	-0.233	2.23E-01	1.10E-01
Cpra	OG0024156			-0.35	7.65E-01	5.72E-01	0.342	7.33E-01	5.69E-01	0.692	8.93E-01	4.16E-01	0.007	9.93E-01	9.87E-01
Cpra	OG0024157			-2.129	3.49E-01	1.44E-01	1.028	6.21E-01	4.32E-01	3.157	7.55E-01	1.22E-01	-0.453	7.71E-01	6.56E-01
Cpra	OG0024158			0.804	2.95E-01	1.09E-01	1.598	2.77E-02	4.10E-03	0.793	8.31E-01	2.36E-01	1.233	1.51E-02	2.90E-03
Cpra	OG0024159	Phox (PX) domain-containing protein	0	0.327	4.45E-01	2.16E-01	0.137	7.49E-01	5.90E-01	-0.19	9.42E-01	5.97E-01	0.232	3.43E-01	2.00E-01
Cpra	OG0024160			0.232	7.43E-01	5.43E-01	-0.199	7.56E-01	5.99E-01	-0.432	8.95E-01	4.27E-01	0.016	9.71E-01	9.51E-01
Cpra	OG0024161	Protein phosphatase 2C family protein	0	1.185	2.79E-04	1.44E-06	0.71	2.62E-03	9.85E-05	-0.475	5.34E-01	1.29E-02	0.948	1.47E-04	3.52E-06
Cpra	OG0024162	cryptochrome 2	7.28E-87	0.881	2.68E-03	6.54E-05	-0.134	5.18E-01	3.25E-01	-1.015	2.38E-01	3.06E-04	0.374	1.54E-01	6.68E-02
Cpra	OG0024163	Glucose-6-phosphate/phosphate translocator-like protein	0	-0.21	6.48E-01	4.18E-01	-0.872	3.80E-02	6.55E-03	-0.662	7.23E-01	9.26E-02	-0.54	6.43E-02	2.04E-02
Cpra	OG0024164			-0.398	1.63E-01	4.14E-02	1.109	2.45E-03	8.80E-05	1.507	1.85E-01	1.15E-04	0.356	3.55E-01	2.10E-01
Cpra	OG0024165			-0.223	8.87E-01	7.72E-01	0.896	4.33E-01	2.45E-01	1.119	8.58E-01	3.08E-01	0.357	6.57E-01	5.12E-01
Cpra	OG0024166	Pentatricopeptide repeat (PPR) superfamily protein	3.74E-55	1.245	7.10E-01	4.96E-01	1.325	6.52E-01	4.68E-01	0.08	9.98E-01	9.75E-01	1.284	4.91E-01	3.33E-01
Cpra	OG0024167	Transcription factor jumonji (jmjC) domain-containing protein	0	0.464	5.27E-01	2.90E-01	1.341	5.59E-02	1.15E-02	0.877	7.88E-01	1.74E-01	0.89	5.66E-02	1.72E-02
Cpra	OG0024168	glutamate receptor 2	1.79E-110	-0.264	8.50E-01	7.04E-01	0.259	8.37E-01	7.15E-01	0.523	9.42E-01	5.95E-01	-0.006	9.94E-01	9.89E-01
Cpra	OG0024169	Nucleotide-sugar transporter family protein	0	0.142	8.90E-01	7.76E-01	-0.051	9.59E-01	9.18E-01	-0.192	9.73E-01	7.85E-01	0.045	9.35E-01	8.93E-01
Cpra	OG0024170			-1.504	3.52E-01	1.46E-01	1.03	4.50E-01	2.60E-01	2.534	7.11E-01	8.06E-02	-0.105	9.29E-01	8.83E-01
Cpra	OG0024171			-0.015	9.91E-01	9.79E-01	0.292	7.67E-01	6.14E-01	0.307	9.59E-01	6.99E-01	0.135	8.25E-01	7.29E-01
Cpra	OG0024172			2.289	2.42E-01	7.76E-02	0.317	8.90E-01	7.99E-01	-1.972	8.41E-01	2.60E-01	1.317	2.73E-01	1.46E-01
Cpra	OG0024173	heat shock transcription factor A3	1.13E-102	0.992	1.28E-01	2.81E-02	1.837	9.84E-03	8.49E-04	0.846	7.72E-01	1.50E-01	1.421	4.46E-03	5.45E-04
Cpra	OG0024174	Galactose oxidase/kelch repeat superfamily protein	1.18E-82	0.207	7.50E-01	5.51E-01	0.425	4.24E-01	2.37E-01	0.218	9.51E-01	6.57E-01	0.316	3.38E-01	1.96E-01
Cpra	OG0024175	ubiquitin-specific protease 21	1.73E-60	-1.045	9.76E-02	1.84E-02	-0.682	2.45E-01	1.03E-01	0.363	9.17E-01	5.07E-01	-0.869	2.77E-02	6.55E-03
Cpra	OG0024176	auxin transport protein (BIG)	0	0.596	4.36E-01	2.08E-01	0.765	2.62E-01	1.14E-01	0.169	9.74E-01	7.92E-01	0.681	1.14E-01	4.46E-02
Cpra	OG0024177	DNA repair protein Rad4 family	2.66E-118	0.914	1.02E-01	1.96E-02	0.073	9.05E-01	8.26E-01	-0.841	7.27E-01	9.85E-02	0.492	1.78E-01	8.14E-02
Cpra	OG0024178			6.721	2.57E-01	8.60E-02	-0.307	9.65E-01	9.31E-01	-7.028	7.82E-01	1.64E-01	2.408	3.77E-01	2.29E-01
Cpra	OG0024179	PS II oxygen-evolving complex 1	2.45E-90	-0.469	1.90E-01	5.32E-02	-0.365	2.67E-01	1.17E-01	0.104	9.66E-01	7.36E-01	-0.417	5.25E-02	1.55E-02
Cpra	OG0024180			2.922	4.23E-03	1.34E-04	3.628	1.25E-03	2.80E-05	0.706	8.66E-01	3.32E-01	3.274	8.49E-05	1.54E-06
Cpra	OG0024181	PHD-finger and DNA binding domain-containing protein	0	0.469	2.50E-01	8.20E-02	0.301	4.30E-01	2.42E-01	-0.169	9.46E-01	6.31E-01	0.385	1.09E-01	4.15E-02
Cpra	OG0024182	Leucine-rich repeat protein kinase family protein	0	-0.029	9.65E-01	9.20E-01	0.104	8.39E-01	7.17E-01	0.132	9.66E-01	7.43E-01	0.037	9.06E-01	8.47E-01
Cpra	OG0024183			0.536	5.31E-01	2.94E-01	-0.989	1.86E-01	6.83E-02	-1.525	6.57E-01	4.86E-02	-0.234	7.16E-01	5.86E-01
Cpra	OG0024184	Heat shock protein 70 (Hsp 70) family protein	0	0.719	5.49E-02	7.48E-03	2.096	4.21E-04	3.74E-06	1.377	3.46E-01	1.17E-03	1.406	2.95E-03	3.05E-04
Cpra	OG0024185	LOW protein: UPF0503-like protein, putative (DUF740)	7.7E-164	-0.04	9.64E-01	9.18E-01	-0.138	8.37E-01	7.15E-01	-0.098	9.85E-01	8.55E-01	-0.089	8.24E-01	7.27E-01
Cpra	OG0024186			0.168	9.07E-01	8.08E-01	0.58	6.00E-01	4.08E-01	0.413	9.56E-01	6.75E-01	0.376	5.83E-01	4.28E-01
Cpra	OG0024187	Concanavalin A-like lectin protein kinase family protein	0	-0.753	1.19E-01	2.52E-02	0.156	7.52E-01	5.93E-01	0.909	6.57E-01	4.75E-02	-0.297	3.91E-01	2.41E-01
Cpra	OG0024188	Disease resistance protein (CC-NBS-LRR class) family	0	1.684	2.01E-02	1.57E-03	0.561	3.32E-01	1.63E-01	-1.123	6.81E-01	6.31E-02	1.11	2.10E-02	4.51E-03
Cpra	OG0024189	DNA-directed RNA polymerase subunit beta-beta protein, putative (DUF506)	2.86E-87	1.776	4.74E-02	5.95E-03	0.89	2.73E-01	1.21E-01	-0.886	8.37E-01	2.50E-01	1.358	2.04E-02	4.34E-03
Cpra	OG0024190	protein phosphatase 2A 55 kDa regulatory subunit B alpha isoform	0	-0.256	8.00E-01	6.25E-01	0.345	7.06E-01	5.34E-01	0.601	8.98E-01	4.34E-01	0.029	9.63E-01	9.38E-01
Cpra	OG0024191	calmodulin 4	1.25E-56	-0.261	3.40E-01	1.38E-01	-0.504	5.68E-02	1.18E-02	-0.243	8.60E-01	3.13E-01	-0.382	3.14E-02	7.75E-03
Cpra	OG0024192			-0.962	4.26E-01	2.00E-01	0.117	9.27E-01	8.64E-01	1.079	8.46E-01	2.76E-01	-0.396	6.07E-01	4.53E-01
Cpra	OG0024193	Pentatricopeptide repeat (PPR) superfamily protein	3.05E-153	-0.499	4.34E-01	2.07E-01	-0.128	8.55E-01	7.44E-01	0.371	9.16E-01	5.01E-01	-0.32	3.95E-01	2.45E-01
Cpra	OG0024194	Glycolipid transfer protein (GLTP) family protein	3.41E-160	0.221	8.24E-01	6.64E-01	0.148	8.74E-01	7.73E-01	-0.073	9.92E-01	9.19E-01	0.185	7.24E-01	5.95E-01
Cpra	OG0024195	Uncharacterized protein family SERF	1.21E-55	-1.334	3.53E-01	1.47E-01	-2.583	8.56E-02	2.16E-02	-1.248	8.67E-01	3.37E-01	-1.885	4.57E-02	1.29E-02
Cpra	OG0024196	hypothetical protein	4.47E-77	0.049	9.18E-01	8.28E-01	0.401	2.39E-01	9.92E-02	0.352	8.50E-01	2.84E-01	0.225	3.25E-01	1.86E-01
Cpra	OG0024197			0.115	8.99E-01	7.93E-01	-0.021	9.81E-01	9.62E-01	-0.136	9.80E-01	8.27E-01	0.048	9.22E-01	8.71E-01
Cpra	OG0024198	Transducin/WD40 repeat-like superfamily protein	0	-1.448	1.53E-01	3.71E-02	-2.922	1.18E-02	1.10E-03	-1.473	7.54E-01	1.21E-01	-2.154	6.56E-03	9.35E-04
Cpra	OG0024199	Tetratricopeptide repeat (TPR)-like superfamily protein	0	1.089	6.71E-02	1.02E-02	0.907	9.65E-02	2.57E-02	-0.183	9.61E-01	7.13E-01	0.999	8.87E-03	1.40E-03
Cpra	OG0024200	Disease resistance protein (CC-NBS-LRR class) family	1.6E-126	0.779	1.42E-01	3.33E-02	1.454	1.41E-02	1.47E-03	0.675	7.84E-01	1.68E-01	1.102	6.31E-03	8.83E-04
Cpra	OG0024201			1.208	7.22E-01	5.12E-01	1.811	5.20E-01	3.27E-01	0.604	9.79E-01	8.19E-01	1.513	3.68E-01	2.21E-01
Cpra	OG0024202	EXS (ERD1/XPR1/SYG1) family protein	0	2.217	2.56E-04	1.22E-06	2.78	1.05E-04	2.04E-07	0.564	7.00E-01	7.44E-02	2.496	6.14E-06	2.17E-08
Cpra	OG0024203	RNA cyclase family protein	2.45E-112	-0.105	8.75E-01	7.48E-01	-0.156	7.83E-01	6.36E-01	-0.051	9.91E-01	9.11E-01	-0.13	6.96E-01	5.60E-01
Cpra	OG0024204	ubiquitin-specific protease 13	0	0.306	7.62E-02	1.25E-02	0.174	2.61E-01	1.13E-01	-0.132	8.78E-01	3.71E-01	0.24	3.02E-02	7.37E-03
Cpra	OG0024206	glutamine synthetase 2	0	-0.592	4.63E-01	2.31E-01	0.519	4.89E-01	2.96E-01	1.111	7.57E-01	1.25E-01	-0.046	9.40E-01	9.01E-01
Cpra	OG0024207	S-adenosyl-L-methionine-dependent methyltransferases superfamily protein	0	-0.736	5.47E-01	3.10E-01	-0.293	8.23E-01	6.93E-01	0.443	9.54E-01	6.70E-01	-0.525	4.47E-01	2.91E-01
Cpra	OG0024208	Disease resistance protein (TIR-NBS-LRR class)	1.35E-113	-0.008	9.95E-01	9.88E-01	1.594	1.07E-01	2.99E-02	1.601	7.23E-01	9.18E-02	0.744	2.77E-01	1.49E-01
Cpra	OG0024209	WD-40 repeat family protein / beige-like protein	0	0.343	6.40E-01	4.09E-01	0.937	1.34E-01	4.19E-02	0.594	8.60E-01	3.15E-01	0.64	1.19E-01	4.73E-02
Cpra	OG0024210	ARM repeat superfamily protein	0	-0.597	3.65E-01	1.55E-01	-0.393	5.33E-01	3.40E-01	0.204	9.63E-01	7.21E-01	-0.496	1.87E-01	8.67E-02
Cpra	OG0024211	PIN domain-like family protein	3.44E-45	-0.642	1.59E-01	3.97E-02	-0.565	1.79E-01	6.44E-02	0.078	9.83E-01	8.42E-01	-0.604	3.09E-02	7.59E-03
Cpra	OG0024212	HEAT repeat-containing protein	0	0.068	9.12E-01	8.18E-01	0.896	5.78E-02	1.21E-02	0.828	6.96E-01	7.01E-02	0.484	1.54E-01	6.69E-02
Cpra	OG0024213	ALA-interacting subunit 1	0	0.395	1.10E-01	2.23E-02	0.596	1.96E-02	2.44E-03	0.201	8.69E-01	3.51E-01	0.495	5.25E-03	6.86E-04
Cpra	OG0024214	RNA-dependent RNA polymerase 2	0	-0.354	6.84E-01	4.62E-01	0.451	5.18E-01	3.24E-01	0.805	8.31E-01	2.36E-01	0.075	8.91E-01	8.24E-01
Cpra	OG0024215	Protein kinase superfamily protein	0	0.609	1.22E-01	2.62E-02	0.517	1.52E-01	5.06E-02	-0.092	9.73E-01	7.85E-01	0.563	2.12E-02	4.57E-03
Cpra	OG0024216	Polynucleotidyl transferase, ribonuclease H-like superfamily protein	4.72E-58	-0.983	1.69E-02	1.20E-03	0.003	9.95E-01	9.89E-01	0.986	5.11E-01	9.29E-03	-0.489	1.12E-01	4.32E-02
Cpra	OG0024217	Chaperone DnaJ-domain superfamily protein	3.78E-133	0.126	8.38E-01	6.85E-01	0.783	1.05E-01	2.95E-02	0.657	7.76E-01	1.59E-01	0.451	1.70E-01	7.63E-02
Cpra	OG0024218	Tetratricopeptide repeat (TPR)-like superfamily protein	0	0.452	5.50E-01	3.13E-01	0.295	6.73E-01	4.92E-01	-0.156	9.75E-01	7.96E-01	0.372	3.98E-01	2.47E-01
Cpra	OG0024219	glyceraldehyde-3-phosphate dehydrogenase C2	2.31E-170	-0.473	1.11E-01	2.24E-02	-0.721	1.83E-02	2.20E-03	-0.248	8.67E-01	3.36E-01	-0.597	4.89E-03	6.19E-04
Cpra	OG0024220	P-loop containing nucleoside triphosphate hydrolases superfamily protein	3.68E-87	0.006	9.95E-01	9.88E-01	0.396	4.91E-01	2.98E-01	0.391	9.05E-01	4.54E-01	0.195	6.02E-01	4.48E-01
Cpra	OG0024221	transmembrane protein	2.56E-91	-0.222	6.65E-01	4.39E-01	0.498	2.43E-01	1.02E-01	0.72	7.24E-01	9.39E-02	0.139	6.80E-01	5.40E-01
Cpra	OG0024223			-0.258	4.80E-01	2.45E-01	-0.606	7.15E-02	1.65E-02	-0.348	8.42E-01	2.65E-01	-0.432	5.53E-02	1.66E-02
Cpra	OG0024224	Protein kinase superfamily protein	0	0.049	8.55E-01	7.13E-01	0.31	1.31E-01	4.03E-02	0.26	7.99E-01	1.90E-01	0.18	2.01E-01	9.60E-02
Cpra	OG0024225	Endomembrane protein 70 protein family	0	0.43	1.33E-01	3.01E-02	0.445	9.66E-02	2.58E-02	0.015	9.95E-01	9.50E-01	0.438	1.61E-02	3.16E-03
Cpra	OG0024226	photosystem II subunit R	1.25E-93	-0.805	1.82E-01	4.91E-02	-0.071	9.15E-01	8.43E-01	0.734	7.85E-01	1.69E-01	-0.429	2.62E-01	1.38E-01
Cpra	OG0024227			-0.081	9.36E-01	8.63E-01	0.389	6.16E-01	4.26E-01	0.47	9.15E-01	4.93E-01	0.147	7.67E-01	6.50E-01
Cpra	OG0024228	chromatin remodeling factor CHD3 (PICKLE)	0	-0.395	8.44E-01	6.96E-01	0.45	8.24E-01	6.95E-01	0.845	9.38E-01	5.82E-01	-0.026	9.84E-01	9.71E-01
Cpra	OG0024229	rubisco activase	4.18E-157	0.169	7.08E-01	4.94E-01	-0.089	8.38E-01	7.17E-01	-0.258	9.08E-01	4.62E-01	0.04	8.83E-01	8.13E-01
Cpra	OG0024230			0.023	9.83E-01	9.58E-01	-0.812	2.12E-01	8.34E-02	-0.834	7.99E-01	1.90E-01	-0.394	3.83E-01	2.33E-01
Cpra	OG0024231	Ribosomal S17 family protein	1.36E-108	0.056	8.51E-01	7.06E-01	-0.136	5.67E-01	3.73E-01	-0.192	8.79E-01	3.73E-01	-0.039	8.12E-01	7.11E-01
Cpra	OG0024232	PYK10-binding protein 1	1.4E-108	1.149	2.34E-03	5.21E-05	0.849	7.18E-03	5.16E-04	-0.301	8.22E-01	2.24E-01	0.999	2.28E-04	7.12E-06
Cpra	OG0024233	Protein kinase superfamily protein	3.54E-148	1.131	2.72E-01	9.48E-02	0.824	4.12E-01	2.27E-01	-0.307	9.66E-01	7.38E-01	0.987	1.08E-01	4.10E-02
Cpra	OG0024234	LRR and NB-ARC domains-containing disease resistance protein	0	0.172	9.00E-01	7.95E-01	0.432	6.94E-01	5.18E-01	0.26	9.73E-01	7.82E-01	0.303	6.48E-01	5.02E-01
Cpra	OG0024235	Translation protein SH3-like family protein	1.21E-112	-0.462	7.83E-01	5.98E-01	-0.007	9.97E-01	9.94E-01	0.455	9.63E-01	7.21E-01	-0.247	7.90E-01	6.82E-01
Cpra	OG0024236	Zinc finger (C3HC4-type RING finger) family protein	0	0.038	9.66E-01	9.22E-01	0.036	9.62E-01	9.23E-01	-0.002	1.00E+00	9.98E-01	0.037	9.31E-01	8.87E-01
Cpra	OG0024237	WRKY family transcription factor	0	0.63	3.74E-01	1.61E-01	0.439	5.24E-01	3.31E-01	-0.191	9.68E-01	7.57E-01	0.538	1.87E-01	8.73E-02
Cpra	OG0024238	plant viral-response family protein (DUF716)	0	-0.103	9.35E-01	8.63E-01	-0.168	8.78E-01	7.80E-01	-0.065	9.94E-01	9.40E-01	-0.135	8.28E-01	7.33E-01
Cpra	OG0024239	protein kinase family protein	0	0.799	4.62E-02	5.71E-03	0.513	1.45E-01	4.76E-02	-0.286	8.85E-01	3.89E-01	0.657	1.10E-02	1.87E-03
Cpra	OG0024240			-3.035	1.88E-01	5.20E-02	-0.93	6.43E-01	4.58E-01	2.104	8.38E-01	2.53E-01	-1.848	1.81E-01	8.29E-02
Cpra	OG0024241	S-adenosyl-L-methionine-dependent methyltransferases superfamily protein	9.5E-135	0.213	8.43E-01	6.93E-01	-0.061	9.52E-01	9.06E-01	-0.274	9.61E-01	7.12E-01	0.07	9.05E-01	8.45E-01
Cpra	OG0024242	PHYTOENE SYNTHASE	6.36E-55	-0.144	6.32E-01	4.00E-01	0.232	3.63E-01	1.88E-01	0.376	7.65E-01	1.37E-01	0.044	8.26E-01	7.31E-01
Cpra	OG0024243	UDP-glucosyl transferase 72E1	0	1.174	3.24E-02	3.26E-03	0.498	2.79E-01	1.25E-01	-0.675	7.65E-01	1.40E-01	0.835	1.96E-02	4.11E-03
Cpra	OG0024244	U5 small nuclear ribonucleoprotein helicase	0	0.84	2.33E-01	7.32E-02	0.712	2.79E-01	1.25E-01	-0.128	9.82E-01	8.36E-01	0.778	6.30E-02	1.98E-02
Cpra	OG0024245	Plant neutral invertase family protein	9.46E-53	0.514	4.79E-01	2.44E-01	0.318	6.45E-01	4.60E-01	-0.196	9.67E-01	7.46E-01	0.416	3.00E-01	1.66E-01
Cpra	OG0024246	SWIM zinc finger family protein	0	0.569	4.48E-01	2.18E-01	0.247	7.32E-01	5.69E-01	-0.323	9.43E-01	6.03E-01	0.403	3.35E-01	1.94E-01
Cpra	OG0024247			-0.523	4.97E-01	2.62E-01	-0.697	3.22E-01	1.56E-01	-0.174	9.74E-01	7.87E-01	-0.608	1.59E-01	6.96E-02
Cpra	OG0024248	Disease resistance protein (TIR-NBS-LRR class) family	0	0.355	4.26E-01	2.00E-01	-0.374	3.53E-01	1.80E-01	-0.729	7.03E-01	7.52E-02	-0.009	9.81E-01	9.66E-01
Cpra	OG0024249			-0.305	8.20E-01	6.55E-01	0.027	9.86E-01	9.70E-01	0.332	9.65E-01	7.35E-01	-0.147	8.44E-01	7.56E-01
Cpra	OG0024250	GPI-anchored adhesin-like protein	2.48E-141	-1.033	3.95E-01	1.77E-01	0.095	9.46E-01	8.95E-01	1.127	8.51E-01	2.88E-01	-0.461	5.34E-01	3.76E-01
Cpra	OG0024251	Vacuolar iron transporter (VIT) family protein	1.13E-104	0.433	2.33E-01	7.35E-02	0.82	2.68E-02	3.91E-03	0.387	8.29E-01	2.33E-01	0.626	1.37E-02	2.51E-03
Cpra	OG0024252	thioredoxin M-type 1	2.31E-117	-0.291	4.08E-01	1.86E-01	-0.838	2.01E-02	2.54E-03	-0.547	7.21E-01	8.99E-02	-0.565	2.54E-02	5.83E-03
Cpra	OG0024253	SMAD/FHA domain-containing protein	0	-0.38	1.63E-01	4.13E-02	-0.423	9.97E-02	2.71E-02	-0.042	9.85E-01	8.57E-01	-0.401	2.02E-02	4.27E-03
Cpra	OG0024254	Calcium-dependent lipid-binding (CaLB domain) plant phosphoribosyltransferase family protein	1.99E-139	-0.176	7.30E-01	5.23E-01	0.016	9.77E-01	9.53E-01	0.191	9.45E-01	6.21E-01	-0.08	7.82E-01	6.70E-01
Cpra	OG0024255	DHHC-type zinc finger family protein	7.16E-170	0.193	8.36E-01	6.82E-01	0.347	6.62E-01	4.80E-01	0.153	9.80E-01	8.21E-01	0.268	5.66E-01	4.10E-01
Cpra	OG0024256	reversibly glycosylated polypeptide 1	0	-0.122	7.41E-01	5.39E-01	-0.119	7.18E-01	5.49E-01	0.003	9.99E-01	9.93E-01	-0.121	5.32E-01	3.74E-01
Cpra	OG0024257	CCT motif -containing response regulator protein	0	0.735	4.24E-01	1.99E-01	0.996	2.37E-01	9.81E-02	0.26	9.66E-01	7.39E-01	0.863	1.02E-01	3.84E-02
Cpra	OG0024258	metallopeptidase M24 family protein	6.97E-169	0.018	9.56E-01	9.02E-01	-0.011	9.70E-01	9.40E-01	-0.03	9.88E-01	8.89E-01	0.003	9.85E-01	9.73E-01
Cpra	OG0024259	SNF2/Brahma-type chromatin-remodeling protein CHR12	6.15E-125	-0.261	5.92E-01	3.56E-01	0.048	9.26E-01	8.62E-01	0.309	8.98E-01	4.34E-01	-0.106	7.17E-01	5.86E-01
Cpra	OG0024260	photosystem I subunit H-1	5.2E-121	-0.266	2.66E-01	9.11E-02	-0.745	6.77E-03	4.67E-04	-0.479	6.38E-01	3.96E-02	-0.505	1.20E-02	2.11E-03
Cpra	OG0024262			1.387	7.91E-02	1.33E-02	1.276	7.24E-02	1.68E-02	-0.11	9.86E-01	8.61E-01	1.33	7.78E-03	1.18E-03
Cpra	OG0024263			0.057	9.73E-01	9.38E-01	0.397	5.84E-01	3.92E-01	0.34	9.43E-01	6.07E-01	0.234	6.16E-01	4.63E-01
Cpra	OG0024264	F-box/RNI-like superfamily protein	4.23E-82	0.418	7.08E-01	4.94E-01	0.295	7.71E-01	6.20E-01	-0.122	9.88E-01	8.84E-01	0.356	5.46E-01	3.89E-01
Cpra	OG0024265	DNA polymerase V family	0	0.457	3.25E-01	1.28E-01	1.384	7.73E-03	5.80E-04	0.926	6.34E-01	3.85E-02	0.927	1.39E-02	2.58E-03
Cpra	OG0024266			-0.452	3.64E-01	1.55E-01	-0.661	1.53E-01	5.11E-02	-0.21	9.45E-01	6.26E-01	-0.555	6.11E-02	1.90E-02
Cpra	OG0024267	aconitase 3	0	-0.795	4.79E-01	2.45E-01	0.334	7.67E-01	6.15E-01	1.13	8.32E-01	2.40E-01	-0.233	7.53E-01	6.31E-01
Cpra	OG0024268	ribosomal protein L5 B	8.44E-63	-0.507	2.52E-01	8.33E-02	-0.611	1.35E-01	4.24E-02	-0.104	9.73E-01	7.84E-01	-0.559	3.75E-02	9.88E-03
Cpra	OG0024269	helicase domain-containing protein / IBR domain-containing protein / zinc finger protein-like protein	1.52E-101	1.015	2.84E-01	1.01E-01	1.029	2.29E-01	9.33E-02	0.014	9.99E-01	9.87E-01	1.022	6.30E-02	1.98E-02
Cpra	OG0024270	aluminum induced protein with YGL and LRDR motifs	4.44E-174	5.255	3.21E-04	1.90E-06	3.168	2.63E-03	9.89E-05	-2.088	5.32E-01	1.26E-02	4.29	1.52E-04	3.78E-06
Cpra	OG0024271	N-acetylglucosamine-1-phosphate uridylyltransferase 2	0	-0.377	2.48E-01	8.12E-02	-0.457	1.33E-01	4.16E-02	-0.079	9.72E-01	7.78E-01	-0.417	3.72E-02	9.76E-03
Cpra	OG0024272	Basic helix-loop-helix (bHLH) DNA-binding family protein	0	-1.852	6.50E-03	2.66E-04	-1.992	3.27E-03	1.46E-04	-0.14	9.69E-01	7.64E-01	-1.922	1.60E-04	4.09E-06
Cpra	OG0024273	Pentatricopeptide repeat (PPR) superfamily protein	1.4E-165	-0.407	7.81E-01	5.95E-01	-0.144	9.17E-01	8.46E-01	0.263	9.77E-01	8.03E-01	-0.272	7.24E-01	5.95E-01
Cpra	OG0024274			2.66	7.33E-02	1.17E-02	1.654	2.02E-01	7.71E-02	-1.006	8.95E-01	4.26E-01	2.153	1.83E-02	3.76E-03
Cpra	OG0024275	evolutionarily conserved C-terminal region 2	0	0.252	4.02E-01	1.82E-01	0.526	6.41E-02	1.40E-02	0.274	8.54E-01	2.95E-01	0.39	4.09E-02	1.11E-02
Cpra	OG0024276	bZIP transcription factor family protein	5.29E-128	-0.231	6.52E-01	4.23E-01	-0.126	8.00E-01	6.59E-01	0.105	9.75E-01	7.94E-01	-0.179	5.19E-01	3.61E-01
Cpra	OG0024277	WD-40 repeat family protein / beige-like protein	0	0.035	9.82E-01	9.57E-01	0.214	8.45E-01	7.27E-01	0.18	9.75E-01	7.95E-01	0.123	9.02E-01	8.41E-01
Cpra	OG0024278	alpha/beta-Hydrolases superfamily protein	1.58E-107	-0.268	8.21E-01	6.59E-01	0.326	7.35E-01	5.72E-01	0.594	9.12E-01	4.80E-01	0.045	9.46E-01	9.11E-01
Cpra	OG0024279	tRNA (met) cytidine acetyltransferase, putative (DUF616)	1.29E-74	0.603	5.61E-01	3.23E-01	0.413	6.65E-01	4.83E-01	-0.19	9.80E-01	8.21E-01	0.506	3.58E-01	2.13E-01
Cpra	OG0024280	casein kinase II beta chain 3	0	0.134	7.10E-01	4.97E-01	-0.482	1.10E-01	3.15E-02	-0.617	6.57E-01	4.66E-02	-0.173	4.67E-01	3.10E-01
Cpra	OG0024281	proline-rich family protein	3.06E-50	1.283	4.02E-02	4.58E-03	0.828	1.27E-01	3.85E-02	-0.455	8.80E-01	3.75E-01	1.055	8.33E-03	1.29E-03
Cpra	OG0024282	cell division cycle 48C	0	0.092	8.61E-01	7.24E-01	0.57	1.51E-01	5.00E-02	0.477	8.16E-01	2.15E-01	0.332	2.16E-01	1.05E-01
Cpra	OG0024283	MUS308 and mammalian DNA polymerase-like protein	7.53E-112	-0.105	8.90E-01	7.76E-01	-0.152	8.18E-01	6.84E-01	-0.047	9.93E-01	9.29E-01	-0.128	7.35E-01	6.09E-01
Cpra	OG0024284			0.512	7.44E-01	5.43E-01	-0.367	8.24E-01	6.94E-01	-0.879	9.14E-01	4.88E-01	0.124	9.01E-01	8.40E-01
Cpra	OG0024285	Dihydrolipoamide succinyltransferase	6.94E-175	-1.092	2.48E-01	8.12E-02	-1.393	1.21E-01	3.60E-02	-0.301	9.61E-01	7.10E-01	-1.241	3.42E-02	8.71E-03
Cpra	OG0024286	Calcium-binding EF-hand family protein	7.63E-48	-0.493	6.26E-01	3.93E-01	-0.258	7.92E-01	6.48E-01	0.235	9.70E-01	7.70E-01	-0.375	4.90E-01	3.32E-01
Cpra	OG0024287	beta-6 tubulin	7.18E-157	-0.059	9.37E-01	8.66E-01	-0.235	6.86E-01	5.08E-01	-0.176	9.63E-01	7.23E-01	-0.145	6.78E-01	5.38E-01
Cpra	OG0024288	translocase inner membrane subunit 23-2	1.05E-135	-0.276	3.11E-01	1.19E-01	-0.063	8.32E-01	7.07E-01	0.214	8.79E-01	3.72E-01	-0.17	3.05E-01	1.70E-01
Cpra	OG0024289			1.314	1.35E-01	3.07E-02	1.266	1.25E-01	3.77E-02	-0.048	9.95E-01	9.52E-01	1.291	1.93E-02	4.04E-03
Cpra	OG0024290	Disease resistance protein (CC-NBS-LRR class) family	7.9E-124	0.549	5.07E-01	2.71E-01	0.168	8.42E-01	7.23E-01	-0.38	9.36E-01	5.74E-01	0.355	4.48E-01	2.92E-01
Cpra	OG0024291	nucleic acid binding protein	0	0.506	4.96E-01	2.61E-01	0.544	4.10E-01	2.25E-01	0.038	9.95E-01	9.51E-01	0.525	1.94E-01	9.13E-02
Cpra	OG0024292			0.27	9.11E-01	8.16E-01	-1.215	5.29E-01	3.35E-01	-1.485	8.75E-01	3.64E-01	-0.426	7.53E-01	6.32E-01
Cpra	OG0024293	Transducin/WD40 repeat-like superfamily protein	0	0.202	8.09E-01	6.40E-01	0.614	3.36E-01	1.66E-01	0.412	9.15E-01	4.97E-01	0.413	3.17E-01	1.80E-01
Cpra	OG0024295	S-locus lectin protein kinase family protein	1.07E-128	0.772	1.38E-01	3.17E-02	1.029	5.00E-02	9.82E-03	0.257	9.36E-01	5.72E-01	0.895	1.05E-02	1.76E-03
Cpra	OG0024296			0.496	3.75E-01	1.62E-01	1.469	1.72E-02	2.01E-03	0.973	6.93E-01	6.97E-02	0.954	2.40E-02	5.41E-03
Cpra	OG0024297	cysteine-rich RLK (RECEPTOR-like protein kinase) 11	0	-2.251	3.03E-01	1.14E-01	-0.572	8.32E-01	7.06E-01	1.679	8.91E-01	4.13E-01	-1.534	2.68E-01	1.42E-01
Cpra	OG0024298	carbon-nitrogen hydrolase family protein	0	0.053	9.31E-01	8.55E-01	-0.403	3.66E-01	1.91E-01	-0.456	8.50E-01	2.85E-01	-0.175	5.72E-01	4.16E-01
Cpra	OG0024299	alanine-2-oxoglutarate aminotransferase 2	0	-0.204	5.54E-01	3.17E-01	-0.176	5.79E-01	3.86E-01	0.028	9.93E-01	9.20E-01	-0.19	3.16E-01	1.79E-01
Cpra	OG0024300	delta1-pyrroline-5-carboxylate synthase 1	0	-1.29	1.07E-01	2.10E-02	-1.638	4.01E-02	7.09E-03	-0.348	9.44E-01	6.09E-01	-1.46	6.88E-03	9.99E-04
Cpra	OG0024301	HISTIDINE BIOSYNTHESIS 5B	6.72E-103	-0.246	8.89E-01	7.74E-01	0.335	8.24E-01	6.93E-01	0.581	9.47E-01	6.37E-01	0.047	9.60E-01	9.33E-01
Cpra	OG0024302	RNA 3'-terminal phosphate cyclase/enolpyruvate transferase, alpha/beta	0	-0.349	7.66E-02	1.26E-02	-0.249	1.60E-01	5.46E-02	0.1	9.30E-01	5.47E-01	-0.299	1.81E-02	3.68E-03
Cpra	OG0024304	SWAP (Suppressor-of-White-APricot)/surp domain-containing protein	1.04E-102	0.184	7.66E-01	5.73E-01	-0.008	9.91E-01	9.81E-01	-0.191	9.56E-01	6.79E-01	0.088	7.95E-01	6.88E-01
Cpra	OG0024305	transmembrane protein	1.23E-176	-1.264	3.66E-01	1.56E-01	0.795	5.68E-01	3.74E-01	2.059	7.52E-01	1.20E-01	-0.279	7.85E-01	6.74E-01
Cpra	OG0024307	Sec23/Sec24 protein transport family protein	0	0.093	9.61E-01	9.12E-01	1.264	3.10E-01	1.47E-01	1.171	8.66E-01	3.32E-01	0.693	4.05E-01	2.53E-01
Cpra	OG0024308	Disease resistance protein (TIR-NBS-LRR class)	6.57E-153	-0.475	8.78E-01	7.54E-01	-0.094	9.70E-01	9.41E-01	0.381	9.83E-01	8.40E-01	-0.242	8.67E-01	7.89E-01
Cpra	OG0024309	3'-phosphoinositide-dependent protein kinase 1	6.48E-41	1.659	1.30E-01	2.90E-02	1.68	1.21E-01	3.57E-02	0.022	9.98E-01	9.77E-01	1.671	1.95E-02	4.09E-03
Cpra	OG0024310	DNA repair (Rad51) family protein	0	-1.272	4.53E-02	5.54E-03	-0.652	2.46E-01	1.04E-01	0.62	8.37E-01	2.50E-01	-0.97	1.84E-02	3.78E-03
Cpra	OG0024312	photosystem I subunit K	3.03E-46	1.246	3.28E-01	1.30E-01	0.496	6.96E-01	5.21E-01	-0.75	9.15E-01	4.96E-01	0.87	2.40E-01	1.22E-01
Cpra	OG0024313	autophagy 18h-like protein	0	0.859	1.70E-01	4.41E-02	0.931	1.07E-01	3.02E-02	0.072	9.89E-01	8.94E-01	0.896	2.08E-02	4.46E-03
Cpra	OG0024314			-0.346	4.97E-01	2.61E-01	-0.237	6.18E-01	4.29E-01	0.11	9.75E-01	7.93E-01	-0.291	3.03E-01	1.68E-01
Cpra	OG0024315	target of trans acting-siR480/255 protein	1.33E-68	-0.64	9.32E-02	1.70E-02	-0.945	1.76E-02	2.07E-03	-0.305	8.71E-01	3.55E-01	-0.79	4.11E-03	4.86E-04
Cpra	OG0024316	receptor like protein 57	0	0.388	4.38E-01	2.10E-01	1.005	3.80E-02	6.54E-03	0.618	7.80E-01	1.63E-01	0.698	3.49E-02	8.96E-03
Cpra	OG0024317	Mitochondrial transcription termination factor family protein	0	1.043	1.05E-01	2.04E-02	0.755	1.91E-01	7.11E-02	-0.289	9.42E-01	5.95E-01	0.899	2.33E-02	5.18E-03
Cpra	OG0024318	nucleolar GTP-binding protein	0	-0.042	9.61E-01	9.13E-01	0.504	3.92E-01	2.11E-01	0.546	8.66E-01	3.30E-01	0.233	5.61E-01	4.05E-01
Cpra	OG0024319	cytochrome P450, family 71, subfamily B, polypeptide 2	0	1.672	1.87E-02	1.41E-03	0.182	7.82E-01	6.35E-01	-1.491	5.69E-01	1.87E-02	0.932	6.80E-02	2.20E-02
Cpra	OG0024320			1.688	7.07E-01	4.92E-01	4.855	2.52E-01	1.08E-01	3.167	8.83E-01	3.81E-01	2.779	2.51E-01	1.30E-01
Cpra	OG0024321	phosphatidylinositol-4-phosphate 5-kinase family protein	0	1.274	3.80E-02	4.21E-03	1.006	6.79E-02	1.53E-02	-0.268	9.39E-01	5.87E-01	1.14	4.51E-03	5.53E-04
Cpra	OG0024322			-0.085	9.42E-01	8.74E-01	-0.209	8.25E-01	6.96E-01	-0.124	9.86E-01	8.70E-01	-0.147	7.90E-01	6.82E-01
Cpra	OG0024324	Protein kinase superfamily protein	6.78E-104	-0.469	7.71E-01	5.80E-01	-0.428	7.74E-01	6.25E-01	0.041	9.97E-01	9.73E-01	-0.449	6.03E-01	4.49E-01
Cpra	OG0024326	basic helix loop helix (bHLH) DNA-binding superfamily protein	0	-0.6	2.51E-01	8.30E-02	-1.07	4.18E-02	7.54E-03	-0.47	8.60E-01	3.13E-01	-0.831	1.81E-02	3.68E-03
Cpra	OG0024327	alpha/beta-Hydrolases superfamily protein	0	-0.055	9.07E-01	8.08E-01	0.609	8.32E-02	2.07E-02	0.664	6.77E-01	5.98E-02	0.279	2.85E-01	1.55E-01
Cpra	OG0024328	receptor-like protein kinase 2	0	0.992	3.57E-02	3.82E-03	0.879	4.05E-02	7.20E-03	-0.113	9.69E-01	7.63E-01	0.935	2.92E-03	3.01E-04
Cpra	OG0024329	exocyst subunit exo70 family protein D1	3.3E-179	0.311	8.86E-01	7.69E-01	0.09	9.68E-01	9.36E-01	-0.222	9.89E-01	8.93E-01	0.211	8.54E-01	7.71E-01
Cpra	OG0024330	Leucine-rich repeat protein kinase family protein	0	0.32	8.70E-01	7.40E-01	1.776	2.30E-01	9.36E-02	1.456	8.54E-01	2.94E-01	1.048	2.93E-01	1.61E-01
Cpra	OG0024331	UDP-Glycosyltransferase superfamily protein	6.97E-137	0.058	9.72E-01	9.35E-01	-0.415	7.32E-01	5.68E-01	-0.473	9.48E-01	6.41E-01	-0.174	8.19E-01	7.20E-01
Cpra	OG0024332	hydroxyproline-rich glycoprotein family protein	1.63E-116	-0.894	1.28E-01	2.82E-02	-0.228	7.02E-01	5.28E-01	0.666	8.09E-01	2.05E-01	-0.565	1.26E-01	5.11E-02
Cpra	OG0024333	P-loop containing nucleoside triphosphate hydrolases superfamily protein	0	1.269	4.23E-01	1.98E-01	0.824	5.53E-01	3.59E-01	-0.444	9.64E-01	7.26E-01	1.033	2.33E-01	1.17E-01
Cpra	OG0024334	ATPase, V1 complex, subunit B protein	0	0.717	5.64E-01	3.27E-01	1.083	3.18E-01	1.52E-01	0.366	9.62E-01	7.19E-01	0.901	1.77E-01	8.10E-02
Cpra	OG0024336			0.943	1.61E-01	4.05E-02	1.558	2.68E-02	3.91E-03	0.615	8.57E-01	3.07E-01	1.241	8.75E-03	1.38E-03
Cpra	OG0024337			0.162	8.15E-01	6.48E-01	-0.419	4.52E-01	2.62E-01	-0.581	8.42E-01	2.68E-01	-0.122	7.55E-01	6.34E-01
Cpra	OG0024338	galactosyltransferase1	0	0.598	3.58E-01	1.51E-01	-0.035	9.64E-01	9.29E-01	-0.633	8.43E-01	2.70E-01	0.284	4.88E-01	3.30E-01
Cpra	OG0024340	callose synthase 5	1.46E-139	-0.713	4.07E-01	1.85E-01	0.204	8.32E-01	7.06E-01	0.917	8.32E-01	2.41E-01	-0.28	6.19E-01	4.67E-01
Cpra	OG0024341	ribosomal protein L18	1.95E-118	-0.54	1.97E-01	5.60E-02	-0.643	1.06E-01	2.96E-02	-0.102	9.72E-01	7.78E-01	-0.591	2.41E-02	5.42E-03
Cpra	OG0024342	Ribosomal protein S24/S35	4.6E-49	0.177	8.07E-01	6.35E-01	0.764	1.67E-01	5.83E-02	0.586	8.44E-01	2.74E-01	0.478	1.98E-01	9.40E-02
Cpra	OG0024343	cytochrome P450, family 89, subfamily A, polypeptide 2	4.56E-48	-0.382	5.59E-01	3.22E-01	-1.072	6.70E-02	1.50E-02	-0.69	8.15E-01	2.12E-01	-0.734	6.26E-02	1.97E-02
Cpra	OG0024344			0.321	8.55E-01	7.13E-01	0.85	5.84E-01	3.91E-01	0.529	9.58E-01	6.87E-01	0.554	5.36E-01	3.78E-01
Cpra	OG0024345			0.302	8.83E-01	7.64E-01	-0.003	9.99E-01	9.98E-01	-0.305	9.80E-01	8.24E-01	0.164	8.93E-01	8.27E-01
Cpra	OG0024346	ephrin type-B receptor	0	-0.88	1.43E-01	3.35E-02	-0.695	2.05E-01	7.90E-02	0.185	9.62E-01	7.16E-01	-0.788	3.22E-02	8.03E-03
Cpra	OG0024347	hypothetical protein	2.04E-108	-0.49	5.11E-01	2.75E-01	-0.209	7.82E-01	6.35E-01	0.281	9.51E-01	6.53E-01	-0.351	3.98E-01	2.47E-01
Cpra	OG0024348	Ribosomal protein S25 family protein	1.92E-58	-1.384	3.65E-01	1.56E-01	-0.464	7.61E-01	6.06E-01	0.919	9.14E-01	4.90E-01	-0.913	2.82E-01	1.52E-01
Cpra	OG0024349			0.389	7.59E-01	5.65E-01	-0.555	6.09E-01	4.19E-01	-0.944	8.66E-01	3.33E-01	-0.079	9.19E-01	8.67E-01
Cpra	OG0024350	Tetratricopeptide repeat (TPR)-like superfamily protein	5.83E-96	1.92	1.16E-01	2.41E-02	0.44	6.90E-01	5.12E-01	-1.48	7.73E-01	1.54E-01	1.116	1.35E-01	5.58E-02
Cpra	OG0024351	Structural maintenance of chromosomes (SMC) family protein	0	-0.374	3.75E-01	1.63E-01	-0.429	2.68E-01	1.18E-01	-0.055	9.87E-01	8.79E-01	-0.401	9.99E-02	3.71E-02
Cpra	OG0024352	succinate dehydrogenase 1-1	3.18E-97	-0.483	1.99E-01	5.74E-02	0.187	6.10E-01	4.20E-01	0.67	6.79E-01	6.09E-02	-0.147	5.97E-01	4.43E-01
Cpra	OG0024353	Galactose oxidase/kelch repeat superfamily protein	0	-0.167	8.91E-01	7.78E-01	0.302	7.69E-01	6.17E-01	0.469	9.38E-01	5.84E-01	0.066	9.22E-01	8.71E-01
Cpra	OG0024354	small RNA degrading nuclease 2	0	-0.163	5.52E-01	3.15E-01	-0.349	1.46E-01	4.80E-02	-0.186	8.91E-01	4.12E-01	-0.256	1.05E-01	3.98E-02
Cpra	OG0024355	Ypt/Rab-GAP domain of gyp1p superfamily protein	0	-0.753	3.79E-01	1.66E-01	-0.721	3.61E-01	1.87E-01	0.032	9.97E-01	9.65E-01	-0.738	1.31E-01	5.37E-02
Cpra	OG0024356	Zinc finger C-x8-C-x5-C-x3-H type family protein	0	0.877	2.28E-02	1.89E-03	0.511	1.16E-01	3.39E-02	-0.366	8.32E-01	2.37E-01	0.695	6.32E-03	8.86E-04
Cpra	OG0024357	rubisco accumulation factor-like protein	0	-0.416	2.45E-01	7.93E-02	0.096	7.98E-01	6.56E-01	0.512	7.50E-01	1.18E-01	-0.158	5.14E-01	3.56E-01
Cpra	OG0024358	shaggy-related kinase 11	0	0.133	5.45E-01	3.08E-01	-0.05	8.25E-01	6.96E-01	-0.182	8.64E-01	3.21E-01	0.042	7.68E-01	6.52E-01
Cpra	OG0024359	auxin transport protein (BIG)	0	1.057	1.49E-01	3.57E-02	1.239	7.11E-02	1.64E-02	0.182	9.70E-01	7.71E-01	1.15	1.34E-02	2.44E-03
Cpra	OG0024360	RNI-like superfamily protein	1.06E-123	-0.234	8.43E-01	6.94E-01	-0.414	6.64E-01	4.82E-01	-0.18	9.80E-01	8.28E-01	-0.325	5.71E-01	4.15E-01
Cpra	OG0024361	serine carboxypeptidase-like 31	0	3.727	2.14E-02	1.73E-03	2.271	8.38E-02	2.09E-02	-1.456	8.33E-01	2.46E-01	2.973	4.89E-03	6.20E-04
Cpra	OG0024363			0.54	3.49E-01	1.44E-01	0.246	6.66E-01	4.84E-01	-0.294	9.32E-01	5.53E-01	0.393	2.39E-01	1.21E-01
Cpra	OG0024364	ENTH/VHS family protein	9.53E-161	-1.091	7.94E-02	1.33E-02	-0.539	3.18E-01	1.53E-01	0.552	8.54E-01	2.94E-01	-0.807	3.58E-02	9.29E-03
Cpra	OG0024365	phosphatidylinositol 4-OH kinase beta2	0	0.426	4.85E-01	2.50E-01	0.238	6.85E-01	5.06E-01	-0.188	9.60E-01	7.10E-01	0.331	3.27E-01	1.87E-01
Cpra	OG0024367			1.385	3.92E-01	1.75E-01	0.737	6.14E-01	4.24E-01	-0.648	9.45E-01	6.27E-01	1.037	2.35E-01	1.18E-01
Cpra	OG0024368			-0.212	7.86E-01	6.04E-01	0.376	5.53E-01	3.59E-01	0.588	8.60E-01	3.16E-01	0.086	8.50E-01	7.64E-01
Cpra	OG0024369	receptor-like serine/threonine kinase 2	4.1E-133	-0.722	4.62E-01	2.30E-01	0.736	4.24E-01	2.37E-01	1.458	7.32E-01	1.03E-01	-0.019	9.82E-01	9.67E-01
Cpra	OG0024370	kinesin 1	0	-0.936	1.18E-02	6.83E-04	-1.756	5.59E-04	6.18E-06	-0.82	5.33E-01	1.28E-02	-1.339	4.60E-04	2.07E-05
Cpra	OG0024371	Tetratricopeptide repeat (TPR)-like superfamily protein	1.07E-146	0.054	9.62E-01	9.14E-01	-0.091	9.25E-01	8.60E-01	-0.145	9.83E-01	8.40E-01	-0.016	9.79E-01	9.62E-01
Cpra	OG0024372	solanesyl diphosphate synthase 1	2.56E-148	0.024	9.77E-01	9.47E-01	0.575	3.07E-01	1.45E-01	0.55	8.59E-01	3.10E-01	0.299	4.24E-01	2.70E-01
Cpra	OG0024373	HhH-GPD base excision DNA repair family protein	0	-0.007	9.90E-01	9.77E-01	0.407	2.94E-01	1.35E-01	0.414	8.42E-01	2.67E-01	0.198	4.53E-01	2.96E-01
Cpra	OG0024374	Protein kinase superfamily protein	0	0.13	8.76E-01	7.49E-01	0.843	1.58E-01	5.40E-02	0.714	8.22E-01	2.23E-01	0.498	2.25E-01	1.12E-01
Cpra	OG0024375	chromatin remodeling 8	0	0.02	9.94E-01	9.86E-01	0.875	5.70E-01	3.76E-01	0.855	9.29E-01	5.44E-01	0.473	6.44E-01	4.96E-01
Cpra	OG0024376	RING/FYVE/PHD zinc finger superfamily protein	1.96E-119	0.608	3.40E-01	1.37E-01	0.362	5.47E-01	3.53E-01	-0.246	9.50E-01	6.50E-01	0.484	1.83E-01	8.43E-02
Cpra	OG0024377	double-stranded RNA binding protein-related / DsRBD protein-like protein	2.61E-161	0.724	3.62E-01	1.53E-01	0.764	2.91E-01	1.34E-01	0.04	9.95E-01	9.53E-01	0.744	1.02E-01	3.83E-02
Cpra	OG0024378	chromatin remodeling 34	7.11E-84	-0.618	2.18E-01	6.60E-02	-0.451	3.34E-01	1.65E-01	0.168	9.59E-01	7.00E-01	-0.535	7.21E-02	2.38E-02
Cpra	OG0024379	THO complex, subunit 5	0	0.102	9.24E-01	8.41E-01	0.296	7.32E-01	5.69E-01	0.194	9.73E-01	7.85E-01	0.197	7.08E-01	5.74E-01
Cpra	OG0024380	multidrug resistance-associated protein 3	0	0.699	2.02E-01	5.85E-02	1.876	4.85E-03	2.74E-04	1.177	6.14E-01	3.03E-02	1.286	7.59E-03	1.14E-03
Cpra	OG0024381	Calcineurin-like metallo-phosphoesterase superfamily protein	4.72E-101	0.313	6.44E-01	4.14E-01	0.163	8.07E-01	6.69E-01	-0.15	9.72E-01	7.79E-01	0.239	5.17E-01	3.59E-01
Cpra	OG0024383	embryo defective 1379	0	-0.617	6.71E-02	1.02E-02	-0.875	1.32E-02	1.33E-03	-0.258	8.76E-01	3.67E-01	-0.746	2.58E-03	2.55E-04
Cpra	OG0024384	Transducin/WD40 repeat-like superfamily protein	1.03E-167	-0.335	5.24E-01	2.88E-01	-1.118	2.85E-02	4.28E-03	-0.783	7.26E-01	9.52E-02	-0.727	4.04E-02	1.09E-02
Cpra	OG0024723	metacaspase 1		0.088	7.27E-01	5.19E-01	0.247	2.25E-01	9.11E-02	0.159	8.91E-01	4.13E-01	0.168	2.10E-01	1.02E-01
Cpra	OG0024724	Chitinase family protein		0.294	6.30E-01	3.98E-01	-0.214	7.10E-01	5.39E-01	-0.509	8.59E-01	3.09E-01	0.043	9.16E-01	8.62E-01
Cpra	OG0024726	responsive to abscisic acid 28		-0.065	9.43E-01	8.76E-01	0.012	9.89E-01	9.77E-01	0.077	9.89E-01	8.96E-01	-0.027	9.57E-01	9.29E-01
Cpra	OG0024733	vesicle-associated membrane protein 726		-1.092	2.04E-01	5.97E-02	-0.643	4.37E-01	2.48E-01	0.449	9.32E-01	5.52E-01	-0.875	9.21E-02	3.31E-02
Cpra	OG0024734	photosystem II 11 kDa protein-like protein		-1.142	5.55E-03	2.07E-04	-1.193	3.27E-03	1.44E-04	-0.051	9.85E-01	8.57E-01	-1.168	1.51E-04	3.72E-06
Cpra	OG0024735	Plant Tudor-like protein		-0.381	6.82E-01	4.60E-01	-0.287	7.38E-01	5.75E-01	0.094	9.89E-01	8.95E-01	-0.334	5.00E-01	3.41E-01
Cpra	OG0024737	Cell division control, Cdc6		-1.51	1.66E-01	4.24E-02	-1.716	1.20E-01	3.56E-02	-0.206	9.80E-01	8.21E-01	-1.603	2.21E-02	4.83E-03
Cpra	OG0024738	Leucine-rich repeat protein kinase family protein		0.625	7.29E-01	5.23E-01	0.011	9.98E-01	9.97E-01	-0.615	9.55E-01	6.71E-01	0.341	7.38E-01	6.13E-01
Cpra	OG0024740	ENTH/VHS family protein		-0.321	7.15E-01	5.02E-01	0.89	2.10E-01	8.20E-02	1.21	7.23E-01	9.32E-02	0.29	5.97E-01	4.43E-01
Cpra	OG0024745	Pentatricopeptide repeat (PPR) superfamily protein		6.289	7.99E-02	1.35E-02	-1.708	4.87E-01	2.95E-01	-7.997	5.57E-01	1.65E-02	1.349	5.51E-01	3.95E-01
Cpra	OG0024746	pliceosome associated protein-like protein		-0.109	7.24E-01	5.15E-01	-0.129	6.28E-01	4.40E-01	-0.021	9.93E-01	9.29E-01	-0.119	4.59E-01	3.02E-01
Cpra	OG0024749	Integrase-type DNA-binding superfamily protein		0.22	7.47E-01	5.48E-01	1.04	7.23E-02	1.68E-02	0.82	7.61E-01	1.33E-01	0.626	1.15E-01	4.50E-02
Cpra	OG0024750	nitrate transporter2.5		1.515	5.26E-02	7.01E-03	0.878	1.93E-01	7.23E-02	-0.637	8.65E-01	3.25E-01	1.193	1.61E-02	3.16E-03
Cpra	OG0024753	emp24/gp25L/p24 family/GOLD family protein		0.276	3.28E-01	1.30E-01	-0.185	4.87E-01	2.95E-01	-0.461	7.10E-01	8.00E-02	0.046	8.34E-01	7.41E-01
Cpra	OG0024754	Uncharacterized protein family (UPF0497)		0.574	4.05E-01	1.84E-01	-0.866	1.57E-01	5.30E-02	-1.44	6.11E-01	2.95E-02	-0.164	7.67E-01	6.50E-01
Cpra	OG0024756	early endosome antigen		-0.88	8.05E-02	1.36E-02	-1.197	2.58E-02	3.71E-03	-0.317	9.08E-01	4.68E-01	-1.026	4.52E-03	5.57E-04
Cpra	OG0024757	KNOX meinox protein		-1.488	3.79E-02	4.18E-03	-2.101	7.41E-03	5.43E-04	-0.612	8.55E-01	3.01E-01	-1.787	1.20E-03	8.54E-05
Cpra	OG0024759	indole-3-acetic acid inducible 34		-0.233	6.89E-01	4.70E-01	0.11	8.44E-01	7.26E-01	0.343	9.03E-01	4.49E-01	-0.059	8.66E-01	7.88E-01
Cpra	OG0024760	alpha/beta-Hydrolases superfamily protein		0.284	4.89E-01	2.53E-01	0.833	3.56E-02	5.94E-03	0.548	7.60E-01	1.30E-01	0.558	4.04E-02	1.09E-02
Cpra	OG0024761	mediator of RNA polymerase II transcription subunit		0.238	6.80E-01	4.57E-01	0.593	2.16E-01	8.58E-02	0.356	8.98E-01	4.34E-01	0.414	1.79E-01	8.17E-02
Cpra	OG0024762	hydroxyproline-rich glycoprotein family protein		0.27	6.84E-01	4.62E-01	0.936	9.55E-02	2.53E-02	0.666	8.15E-01	2.12E-01	0.605	1.08E-01	4.14E-02
Cpra	OG0024766	hypothetical protein		-2.164	8.81E-02	1.56E-02	-3.02	2.46E-02	3.44E-03	-0.855	9.02E-01	4.45E-01	-2.566	4.13E-03	4.90E-04
Cpra	OG0024771	aluminum activated malate transporter family protein		-0.766	1.88E-01	5.19E-02	0.369	5.04E-01	3.11E-01	1.135	6.52E-01	4.35E-02	-0.2	6.56E-01	5.10E-01
Cpra	OG0024772	glycine-rich RNA-binding protein 6		-1.704	4.45E-01	2.16E-01	-0.313	9.03E-01	8.22E-01	1.391	9.08E-01	4.65E-01	-1.065	4.42E-01	2.86E-01
Cpra	OG0024774	F-box family protein		0.04	9.72E-01	9.35E-01	-0.286	7.28E-01	5.63E-01	-0.325	9.49E-01	6.45E-01	-0.125	8.09E-01	7.07E-01
Cpra	OG0024775	cyclin-dependent kinase, putative (DUF581)		-1.154	3.22E-01	1.26E-01	-0.53	6.34E-01	4.47E-01	0.624	9.24E-01	5.27E-01	-0.834	2.14E-01	1.05E-01
Cpra	OG0024776	Riboflavin synthase-like superfamily protein		-1.129	2.80E-01	9.94E-02	-1.302	1.88E-01	6.90E-02	-0.174	9.83E-01	8.46E-01	-1.213	5.33E-02	1.58E-02
Cpra	OG0024789	cellulase 5		0.534	8.44E-01	6.96E-01	-0.288	9.10E-01	8.33E-01	-0.822	9.56E-01	6.80E-01	0.133	9.30E-01	8.85E-01
Cpra	OG0024791	hypothetical protein		0.879	2.42E-01	7.79E-02	-1.105	1.12E-01	3.24E-02	-1.984	5.20E-01	1.09E-02	-0.124	8.62E-01	7.82E-01
Cpra	OG0024795	nodulin MtN21 /EamA-like transporter family protein		-0.421	5.51E-01	3.13E-01	0.287	6.61E-01	4.79E-01	0.708	8.25E-01	2.27E-01	-0.061	9.01E-01	8.38E-01
Cpra	OG0024804	hypothetical protein		0.87	4.39E-01	2.11E-01	1.769	8.64E-02	2.19E-02	0.899	8.70E-01	3.52E-01	1.325	5.06E-02	1.47E-02
Cpra	OG0024805	ERF domain protein 11		2.153	9.06E-03	4.51E-04	3.232	1.83E-03	5.20E-05	1.079	7.40E-01	1.09E-01	2.615	3.09E-04	1.14E-05
Cpra	OG0024806	Tetratricopeptide repeat (TPR)-like superfamily protein		1.258	1.16E-01	2.42E-02	-0.463	5.62E-01	3.68E-01	-1.721	6.15E-01	3.09E-02	0.444	4.76E-01	3.18E-01
Cpra	OG0024807	verprolin		-6.45	1.07E-01	2.11E-02	-2.362	3.56E-01	1.82E-01	4.088	8.09E-01	2.05E-01	-3.657	6.40E-02	2.03E-02
Cpra	OG0024811	FAD-binding Berberine family protein		0.603	7.03E-01	4.88E-01	-0.357	8.16E-01	6.81E-01	-0.96	8.98E-01	4.33E-01	0.122	9.00E-01	8.37E-01
Cpra	OG0024814	basic helix-loop-helix (bHLH) DNA-binding superfamily protein		-0.343	5.89E-01	3.53E-01	-0.09	8.87E-01	7.94E-01	0.252	9.44E-01	6.15E-01	-0.211	5.45E-01	3.88E-01
Cpra	OG0024815	proline-rich family protein		-0.431	6.37E-01	4.06E-01	-0.846	2.91E-01	1.34E-01	-0.415	9.36E-01	5.73E-01	-0.63	2.02E-01	9.67E-02
Cpra	OG0024821	Integrase-type DNA-binding superfamily protein		0.172	8.98E-01	7.90E-01	-0.403	7.13E-01	5.42E-01	-0.575	9.29E-01	5.44E-01	-0.111	8.74E-01	7.99E-01
Cpra	OG0024828	Thioesterase superfamily protein		-0.735	5.85E-01	3.48E-01	-0.603	6.23E-01	4.34E-01	0.132	9.90E-01	9.03E-01	-0.668	3.50E-01	2.06E-01
Cpra	OG0024829	spindle pole body component		1.549	2.23E-01	6.82E-02	1.23	2.87E-01	1.30E-01	-0.319	9.69E-01	7.64E-01	1.39	6.64E-02	2.13E-02
Cpra	OG0024837	carboxy-terminally encoded peptide protein		-0.065	9.70E-01	9.32E-01	0.863	4.96E-01	3.03E-01	0.928	8.93E-01	4.21E-01	0.374	6.43E-01	4.96E-01
Cpra	OG0024845	Galactose oxidase/kelch repeat superfamily protein		-0.204	8.09E-01	6.39E-01	0.296	6.87E-01	5.08E-01	0.5	8.96E-01	4.29E-01	0.04	9.36E-01	8.95E-01
Cpra	OG0024846	2-oxoglutarate (2OG) and Fe(II)-dependent oxygenase superfamily protein		0.158	9.44E-01	8.78E-01	1.831	2.62E-01	1.14E-01	1.673	8.43E-01	2.70E-01	0.965	3.81E-01	2.32E-01
Cpra	OG0024849	mutator transposase MUDRA protein		-0.451	8.85E-01	7.66E-01	-0.705	7.78E-01	6.30E-01	-0.253	9.89E-01	8.95E-01	-0.578	6.99E-01	5.64E-01
Cpra	OG0024851	Cysteine/Histidine-rich C1 domain family protein		-0.325	8.58E-01	7.18E-01	0.824	5.18E-01	3.25E-01	1.149	8.72E-01	3.57E-01	0.31	7.36E-01	6.10E-01
Cpra	OG0024854	UDP-Glycosyltransferase superfamily protein		-0.035	9.85E-01	9.63E-01	0.356	7.91E-01	6.48E-01	0.391	9.60E-01	7.08E-01	0.147	8.54E-01	7.70E-01
Cpra	OG0024855	cTAGE family protein		3.032	2.38E-02	2.02E-03	1.297	2.14E-01	8.43E-02	-1.735	7.42E-01	1.11E-01	2.121	1.37E-02	2.54E-03
Cpra	OG0024860	Core-2/I-branching beta-1,6-N-acetylglucosaminyltransferase family protein		-0.102	9.37E-01	8.66E-01	1.175	2.06E-01	7.99E-02	1.277	7.75E-01	1.57E-01	0.525	4.25E-01	2.71E-01
Cpra	OG0024862	TBP-ASSOCIATED FACTOR 6B		-0.054	8.85E-01	7.66E-01	-0.238	3.92E-01	2.11E-01	-0.184	9.13E-01	4.82E-01	-0.146	4.16E-01	2.64E-01
Cpra	OG0024865	SC35-like splicing factor 33		-0.074	9.51E-01	8.92E-01	0.587	4.80E-01	2.88E-01	0.661	8.90E-01	4.03E-01	0.269	6.32E-01	4.82E-01
Cpra	OG0024866	branched-chain alpha-keto acid decarboxylase E1 beta subunit		0.048	8.58E-01	7.18E-01	-0.062	7.86E-01	6.41E-01	-0.11	9.33E-01	5.60E-01	-0.007	9.64E-01	9.39E-01
Cpra	OG0024868	hypothetical protein		-0.22	8.45E-01	6.98E-01	-1.153	1.93E-01	7.24E-02	-0.933	8.42E-01	2.64E-01	-0.671	2.49E-01	1.29E-01
Cpra	OG0024878	ARM repeat superfamily protein		0.352	7.64E-01	5.71E-01	-0.533	5.94E-01	4.02E-01	-0.885	8.66E-01	3.27E-01	-0.086	9.05E-01	8.44E-01
Cpra	OG0024886	syntaxin of plants 124		0.846	5.07E-01	2.71E-01	-0.068	9.63E-01	9.27E-01	-0.914	8.87E-01	3.96E-01	0.39	6.11E-01	4.58E-01
Cpra	OG0024888	Immunoglobulin E-set superfamily protein		0.356	8.13E-01	6.44E-01	1.071	4.02E-01	2.19E-01	0.715	9.24E-01	5.30E-01	0.68	3.75E-01	2.26E-01
Cpra	OG0024889	transmembrane protein, putative (DUF1191)		-0.145	8.49E-01	7.03E-01	-0.072	9.19E-01	8.51E-01	0.073	9.89E-01	8.93E-01	-0.109	7.83E-01	6.71E-01
Cpra	OG0024890	flavin containing monooxygenase FMO GS-OX-like protein		-0.204	6.05E-01	3.70E-01	-0.103	7.89E-01	6.45E-01	0.101	9.67E-01	7.50E-01	-0.154	4.81E-01	3.23E-01
Cpra	OG0024893	NAC domain containing protein 27		-1.734	4.77E-01	2.43E-01	-0.584	8.04E-01	6.64E-01	1.15	9.30E-01	5.47E-01	-1.127	4.19E-01	2.66E-01
Cpra	OG0024897	hypothetical protein		-0.94	1.18E-01	2.47E-02	-1.226	3.90E-02	6.79E-03	-0.285	9.38E-01	5.81E-01	-1.083	7.20E-03	1.06E-03
Cpra	OG0024898	Serine/threonine-protein kinase WNK (With No Lysine)-like protein		-0.116	8.93E-01	7.81E-01	-1.497	3.16E-02	5.00E-03	-1.381	6.38E-01	3.94E-02	-0.806	1.13E-01	4.37E-02
Cpra	OG0024900	SCR-like 2		2.019	4.47E-02	5.43E-03	0.105	9.80E-01	9.59E-01	-1.914	6.28E-01	3.57E-02	1.051	1.32E-01	5.44E-02
Cpra	OG0024905	calmodulin like 23		0.378	7.55E-01	5.59E-01	-0.414	6.98E-01	5.22E-01	-0.792	8.84E-01	3.86E-01	-0.019	9.81E-01	9.66E-01
Cpra	OG0024911	F-box family protein		-0.888	3.21E-01	1.26E-01	-0.301	7.26E-01	5.59E-01	0.586	9.00E-01	4.37E-01	-0.577	2.60E-01	1.36E-01
Cpra	OG0024913	sulfur E2		-0.326	7.74E-01	5.85E-01	0.376	7.11E-01	5.40E-01	0.702	8.93E-01	4.21E-01	0.017	9.81E-01	9.67E-01
Cpra	OG0024915	isopentenyltransferase 1		-0.443	7.37E-01	5.33E-01	-1.336	2.43E-01	1.02E-01	-0.892	8.86E-01	3.93E-01	-0.856	2.30E-01	1.15E-01
Cpra	OG0024917	hypothetical protein (DUF295)		-1.371	3.32E-01	1.33E-01	0.033	9.86E-01	9.70E-01	1.404	8.49E-01	2.81E-01	-0.713	4.23E-01	2.69E-01
Cpra	OG0024919	S-adenosyl-L-methionine-dependent methyltransferases superfamily protein		-0.218	6.93E-01	4.74E-01	0.405	3.71E-01	1.95E-01	0.623	7.80E-01	1.62E-01	0.096	7.84E-01	6.72E-01
Cpra	OG0024921	octicosapeptide/Phox/Bem1p (PB1) domain-containing protein		-0.27	8.51E-01	7.06E-01	-1.945	1.04E-01	2.88E-02	-1.675	7.61E-01	1.33E-01	-1.029	1.87E-01	8.72E-02
Cpra	OG0024922	F-box and associated interaction domains-containing protein		-0.552	4.80E-01	2.45E-01	-0.658	3.31E-01	1.62E-01	-0.105	9.86E-01	8.69E-01	-0.607	1.56E-01	6.81E-02
Cpra	OG0024924	plastid movement impaired protein		0.276	6.34E-01	4.02E-01	-0.735	1.34E-01	4.20E-02	-1.011	6.57E-01	4.74E-02	-0.235	5.53E-01	3.97E-01
Cpra	OG0024925	cyclin-D1-binding protein		0.667	6.98E-01	4.82E-01	-0.283	8.74E-01	7.73E-01	-0.95	9.10E-01	4.74E-01	0.217	8.42E-01	7.52E-01
Cpra	OG0024928	Protein kinase superfamily protein		0.14	9.05E-01	8.04E-01	-1.107	2.04E-01	7.82E-02	-1.247	7.65E-01	1.38E-01	-0.474	4.57E-01	3.00E-01
Cpra	OG0024929	RNA-binding (RRM/RBD/RNP motifs) family protein		0.135	8.39E-01	6.87E-01	0.576	2.58E-01	1.11E-01	0.441	8.75E-01	3.63E-01	0.354	2.86E-01	1.55E-01
Cpra	OG0024930	hypothetical protein		0.454	5.15E-01	2.79E-01	1.238	7.52E-02	1.78E-02	0.784	8.11E-01	2.08E-01	0.81	7.09E-02	2.33E-02
Cpra	OG0024934	Bifunctional inhibitor/lipid-transfer protein/seed storage 2S albumin superfamily protein		-0.372	6.61E-01	4.33E-01	-1.156	1.09E-01	3.10E-02	-0.784	8.38E-01	2.52E-01	-0.765	1.10E-01	4.22E-02
Cpra	OG0024935	GDSL-like Lipase/Acylhydrolase superfamily protein		-0.023	9.78E-01	9.48E-01	0.204	7.25E-01	5.59E-01	0.227	9.49E-01	6.44E-01	0.091	8.05E-01	7.01E-01
Cpra	OG0024936	enoyl-CoA hydratase 2		-0.003	9.95E-01	9.89E-01	-0.151	7.05E-01	5.32E-01	-0.148	9.53E-01	6.64E-01	-0.078	7.57E-01	6.37E-01
Cpra	OG0024937	DUF241 domain protein, putative (DUF241)		2.889	3.57E-02	3.83E-03	4.121	6.45E-03	4.32E-04	1.232	8.57E-01	3.07E-01	3.514	1.01E-03	6.69E-05
Cpra	OG0024942	sugar transporter 14		1.348	1.25E-01	2.70E-02	1.437	8.20E-02	2.02E-02	0.089	9.90E-01	9.05E-01	1.393	1.28E-02	2.30E-03
Cpra	OG0024944	FBD, F-box, Skp2-like and Leucine Rich Repeat domains containing protein		-0.288	4.20E-01	1.96E-01	0.171	6.18E-01	4.29E-01	0.458	7.71E-01	1.50E-01	-0.058	8.18E-01	7.19E-01
Cpra	OG0024947	choice-of-anchor C domain protein, putative (Protein of unknown function, DUF642)		-3.594	2.98E-02	2.86E-03	-4.023	1.93E-02	2.38E-03	-0.429	9.66E-01	7.39E-01	-3.783	1.38E-03	1.05E-04
Cpra	OG0024948	gibberellin 3-oxidase 2		-3.554	7.16E-02	1.13E-02	-3.825	4.62E-02	8.78E-03	-0.271	9.86E-01	8.64E-01	-3.684	5.28E-03	6.91E-04
Cpra	OG0024958	calcium ion-binding protein		0.005	9.86E-01	9.66E-01	-0.201	2.50E-01	1.06E-01	-0.205	8.25E-01	2.27E-01	-0.098	4.25E-01	2.71E-01
Cpra	OG0024960	Protein phosphatase 2C family protein		-0.848	4.91E-02	6.31E-03	-1.316	6.13E-03	3.98E-04	-0.468	8.08E-01	2.03E-01	-1.08	1.48E-03	1.16E-04
Cpra	OG0024980	Plant thionin		-4.411	1.41E-03	2.33E-05	-6.355	3.15E-04	2.10E-06	-1.944	5.95E-01	2.43E-02	-5.391	7.54E-05	1.27E-06
Cpra	OG0024981	hypothetical protein		0.459	6.31E-01	3.99E-01	1.16	1.59E-01	5.41E-02	0.701	8.76E-01	3.67E-01	0.805	1.29E-01	5.25E-02
Cpra	OG0024988	Pathogenesis-related thaumatin superfamily protein		0.687	7.93E-01	6.14E-01	-0.262	9.23E-01	8.57E-01	-0.949	9.44E-01	6.16E-01	0.239	8.78E-01	8.05E-01
Cpra	OG0024989	SHI-related sequence 4		-0.3	1.84E-01	5.01E-02	0.103	6.44E-01	4.59E-01	0.404	6.79E-01	6.03E-02	-0.099	5.52E-01	3.95E-01
Cpra	OG0024991	ribosomal protein L6 family protein		-0.29	3.63E-01	1.54E-01	-0.794	1.71E-02	1.98E-03	-0.505	7.17E-01	8.70E-02	-0.542	2.05E-02	4.36E-03
Cpra	OG0024992	UDP-Glycosyltransferase superfamily protein		-0.512	4.11E-01	1.89E-01	0.163	8.01E-01	6.61E-01	0.675	8.16E-01	2.15E-01	-0.173	6.72E-01	5.31E-01
Cpra	OG0024998	NADP-malic enzyme 1		-0.915	1.53E-01	3.71E-02	-0.746	2.11E-01	8.25E-02	0.169	9.68E-01	7.60E-01	-0.832	3.43E-02	8.73E-03
Cpra	OG0025001	hypothetical protein (DUF626)		0.035	9.26E-01	8.45E-01	-0.283	2.96E-01	1.37E-01	-0.318	8.25E-01	2.26E-01	-0.124	5.16E-01	3.58E-01
Cpra	OG0025004	Papain family cysteine protease		-1.631	2.00E-02	1.56E-03	-2.922	1.30E-03	2.98E-05	-1.291	6.25E-01	3.49E-02	-2.262	6.79E-04	3.76E-05
Cpra	OG0025006	RNA-binding (RRM/RBD/RNP motifs) family protein		1.51	4.89E-03	1.70E-04	-0.911	3.12E-02	4.93E-03	-2.421	1.73E-01	6.16E-05	0.302	6.50E-01	5.04E-01
Cpra	OG0025016	F-box/RNI-like/FBD-like domains-containing protein		-0.356	7.86E-01	6.03E-01	0.446	7.10E-01	5.38E-01	0.802	8.94E-01	4.22E-01	0.025	9.78E-01	9.61E-01
Cpra	OG0025018	phospholipase A 2A		2.502	6.38E-03	2.58E-04	2.297	6.58E-03	4.45E-04	-0.206	9.66E-01	7.44E-01	2.398	2.48E-04	8.10E-06
Cpra	OG0025028	LOB domain-containing protein 13		-1.085	6.07E-01	3.73E-01	1.065	5.74E-01	3.80E-01	2.15	8.02E-01	1.96E-01	0.003	1.00E+00	1.00E+00
Cpra	OG0025029	callose synthase-like protein		-0.798	5.08E-01	2.72E-01	0.238	8.64E-01	7.58E-01	1.037	8.66E-01	3.33E-01	-0.333	6.71E-01	5.29E-01
Cpra	OG0025030	glyoxalase 2-5		0.394	4.54E-01	2.23E-01	0.7	1.46E-01	4.80E-02	0.306	9.15E-01	4.96E-01	0.545	7.81E-02	2.65E-02
Cpra	OG0025036	Late embryogenesis abundant protein, group 1 protein		-0.896	5.77E-01	3.40E-01	-2.399	8.88E-02	2.28E-02	-1.503	8.33E-01	2.45E-01	-1.672	8.52E-02	2.98E-02
Cpra	OG0025039	transmembrane protein		0.688	2.95E-01	1.08E-01	0.406	5.11E-01	3.17E-01	-0.282	9.45E-01	6.17E-01	0.545	1.50E-01	6.44E-02
Cpra	OG0025042	hypothetical protein		-0.717	4.41E-01	2.13E-01	-1.458	8.01E-02	1.96E-02	-0.741	8.69E-01	3.49E-01	-1.104	4.73E-02	1.35E-02
Cpra	OG0025044	poly(A) binding protein 7		-0.657	6.34E-01	4.02E-01	-0.974	3.81E-01	2.02E-01	-0.317	9.70E-01	7.68E-01	-0.825	2.43E-01	1.24E-01
Cpra	OG0025046	Integrase-type DNA-binding superfamily protein		-0.244	7.92E-01	6.13E-01	0.485	5.28E-01	3.34E-01	0.729	8.57E-01	3.05E-01	0.113	8.34E-01	7.41E-01
Cpra	OG0025049	hypothetical protein		0.137	9.27E-01	8.45E-01	0.072	9.58E-01	9.17E-01	-0.065	9.95E-01	9.47E-01	0.104	8.91E-01	8.25E-01
Cpra	OG0025051	hypothetical protein		0.336	8.09E-01	6.38E-01	-0.542	6.24E-01	4.35E-01	-0.878	8.84E-01	3.85E-01	-0.121	8.77E-01	8.04E-01
Cpra	OG0025052	hypothetical protein		1.492	6.28E-01	3.95E-01	1.339	6.37E-01	4.51E-01	-0.153	9.95E-01	9.43E-01	1.419	4.44E-01	2.88E-01
Cpra	OG0025053	hypothetical protein		1.271	5.52E-01	3.15E-01	1.123	5.17E-01	3.23E-01	-0.148	9.93E-01	9.25E-01	1.189	2.82E-01	1.52E-01
Cpra	OG0025054	Embryo-specific protein 3, (ATS3)		-0.196	5.71E-01	3.34E-01	-0.33	2.71E-01	1.20E-01	-0.134	9.46E-01	6.34E-01	-0.263	1.66E-01	7.36E-02
Cpra	OG0025055	P-loop containing nucleoside triphosphate hydrolases superfamily protein		-0.444	5.40E-01	3.03E-01	-0.162	8.31E-01	7.05E-01	0.282	9.48E-01	6.38E-01	-0.306	4.59E-01	3.02E-01
Cpra	OG0025057	lateral organ boundaries-domain 16		0.518	7.19E-01	5.07E-01	-1.074	3.15E-01	1.50E-01	-1.593	7.75E-01	1.57E-01	-0.358	6.65E-01	5.21E-01
Cpra	OG0025059	FBD, F-box, Skp2-like and Leucine Rich Repeat domains containing protein		1.661	1.77E-01	4.71E-02	-0.215	8.64E-01	7.57E-01	-1.877	7.19E-01	8.90E-02	0.657	4.18E-01	2.65E-01
Cpra	OG0025069	Mitochondrial glycoprotein family protein		-0.12	8.52E-01	7.09E-01	0.034	9.57E-01	9.15E-01	0.154	9.65E-01	7.34E-01	-0.043	9.04E-01	8.43E-01
Cpra	OG0025073	TSPO(outer membrane tryptophan-rich sensory protein)-like protein		-0.555	3.79E-01	1.65E-01	-0.731	2.00E-01	7.63E-02	-0.176	9.66E-01	7.42E-01	-0.644	7.84E-02	2.66E-02
Cpra	OG0025074	nuclear factor Y, subunit B5		-0.625	6.68E-01	4.41E-01	-2.512	6.26E-02	1.36E-02	-1.887	7.59E-01	1.30E-01	-1.52	9.02E-02	3.22E-02
Cpra	OG0025077	RNA-binding ASCH domain protein		-0.495	8.88E-03	4.35E-04	-0.226	1.26E-01	3.82E-02	0.269	6.98E-01	7.15E-02	-0.361	6.04E-03	8.32E-04
Cpra	OG0025078	cold-regulated protein		1.037	1.85E-01	5.03E-02	-0.363	6.41E-01	4.55E-01	-1.4	6.79E-01	6.05E-02	0.345	5.46E-01	3.89E-01
Cpra	OG0025081	Exostosin family protein		-0.234	8.18E-01	6.52E-01	0.245	7.86E-01	6.41E-01	0.478	9.23E-01	5.22E-01	0.003	9.96E-01	9.94E-01
Cpra	OG0025086	intracellular protein transporter		0.07	9.02E-01	7.98E-01	-0.094	8.45E-01	7.29E-01	-0.164	9.55E-01	6.72E-01	-0.013	9.67E-01	9.44E-01
Cpra	OG0025088	Signal peptidase subunit		0.303	7.07E-01	4.93E-01	0.375	5.84E-01	3.91E-01	0.071	9.91E-01	9.09E-01	0.34	4.08E-01	2.56E-01
Cpra	OG0025089	cystatin-like protein		0.464	7.51E-01	5.52E-01	1.076	4.25E-01	2.38E-01	0.612	9.42E-01	5.96E-01	0.732	3.61E-01	2.15E-01
Cpra	OG0025090	sugar transporter 6		-1.22	1.34E-01	3.04E-02	-0.628	4.12E-01	2.27E-01	0.593	8.90E-01	4.06E-01	-0.93	6.18E-02	1.93E-02
Cpra	OG0025091	F-box associated ubiquitination effector family protein		-0.087	8.31E-01	6.75E-01	0.62	5.88E-02	1.24E-02	0.707	6.23E-01	3.37E-02	0.267	2.87E-01	1.56E-01
Cpra	OG0025092	ubiquitin family protein		-0.21	2.76E-01	9.68E-02	0.067	7.33E-01	5.69E-01	0.276	7.50E-01	1.18E-01	-0.071	5.99E-01	4.45E-01
Cpra	OG0025093	hypothetical protein		0.435	6.61E-01	4.33E-01	0.357	6.97E-01	5.22E-01	-0.078	9.93E-01	9.21E-01	0.397	4.48E-01	2.91E-01
Cpra	OG0025094	transmembrane protein, putative (Protein of unknown function, DUF538)		0.706	1.39E-01	3.21E-02	-0.26	5.73E-01	3.79E-01	-0.966	6.32E-01	3.74E-02	0.226	5.32E-01	3.74E-01
Cpra	OG0025096	CONSTANS-like 9		1.318	1.82E-01	4.94E-02	0.804	3.63E-01	1.88E-01	-0.514	9.29E-01	5.43E-01	1.055	6.97E-02	2.27E-02
Cpra	OG0025099	hypothetical protein		-0.585	2.89E-01	1.05E-01	-0.43	3.96E-01	2.14E-01	0.155	9.66E-01	7.42E-01	-0.507	1.14E-01	4.41E-02
Cpra	OG0025101	DCD (Development and Cell Death) domain protein		-1.318	8.00E-02	1.35E-02	-1.203	8.98E-02	2.32E-02	0.115	9.85E-01	8.60E-01	-1.262	9.24E-03	1.48E-03
Cpra	OG0025102	ferritin 2		-1.028	4.68E-02	5.82E-03	-1.119	2.59E-02	3.73E-03	-0.091	9.80E-01	8.28E-01	-1.073	2.48E-03	2.41E-04
Cpra	OG0025105	cystatin B		-0.096	7.13E-01	5.00E-01	-0.222	2.97E-01	1.38E-01	-0.126	9.24E-01	5.32E-01	-0.159	2.48E-01	1.27E-01
Cpra	OG0025107	serine-rich protein-like protein		0.177	8.02E-01	6.28E-01	0.886	1.09E-01	3.09E-02	0.709	7.96E-01	1.85E-01	0.536	1.54E-01	6.69E-02
Cpra	OG0025108	Putative endonuclease or glycosyl hydrolase		0.323	4.26E-01	2.00E-01	0.258	4.98E-01	3.05E-01	-0.065	9.84E-01	8.51E-01	0.291	2.04E-01	9.80E-02
Cpra	OG0025109	cation exchanger 2		-0.042	9.67E-01	9.26E-01	0.499	4.64E-01	2.72E-01	0.542	8.90E-01	4.05E-01	0.237	6.02E-01	4.49E-01
Cpra	OG0025112	cell wall invertase 5		1.481	1.36E-01	3.12E-02	0.577	5.84E-01	3.91E-01	-0.905	8.66E-01	3.27E-01	1.078	8.99E-02	3.20E-02
Cpra	OG0025115	transcription factor-like protein		-1.384	5.53E-02	7.56E-03	-0.824	1.88E-01	6.90E-02	0.56	8.69E-01	3.50E-01	-1.1	1.58E-02	3.07E-03
Cpra	OG0025120	plant self-incompatibility protein S1 family protein		0.964	3.22E-01	1.26E-01	0.54	5.78E-01	3.85E-01	-0.424	9.45E-01	6.22E-01	0.759	1.79E-01	8.18E-02
Cpra	OG0025123	Calcium-dependent lipid-binding (CaLB domain) family protein		-2.025	2.21E-01	6.73E-02	-2.113	1.45E-01	4.76E-02	-0.089	9.95E-01	9.49E-01	-2.072	3.09E-02	7.60E-03
Cpra	OG0025127	nuclear factor Y, subunit A9		-0.278	4.59E-01	2.28E-01	-0.119	7.51E-01	5.92E-01	0.159	9.44E-01	6.15E-01	-0.199	3.52E-01	2.08E-01
Cpra	OG0025128	beta glucosidase 19		-0.972	1.40E-01	3.26E-02	-0.238	7.21E-01	5.53E-01	0.733	8.16E-01	2.12E-01	-0.606	1.40E-01	5.88E-02
Cpra	OG0025131	hypothetical protein		-1.256	9.16E-02	1.65E-02	-1.595	3.95E-02	6.93E-03	-0.339	9.42E-01	5.96E-01	-1.412	5.99E-03	8.24E-04
Cpra	OG0025136	RING/U-box superfamily protein		-0.289	6.77E-01	4.53E-01	0.157	8.14E-01	6.78E-01	0.447	8.91E-01	4.12E-01	-0.064	8.80E-01	8.09E-01
Cpra	OG0025138	Ubiquitin-like superfamily protein		0.447	6.54E-01	4.25E-01	-0.227	8.21E-01	6.89E-01	-0.674	8.89E-01	4.02E-01	0.121	8.46E-01	7.59E-01
Cpra	OG0025139	ATP-dependent caseinolytic (Clp) protease/crotonase family protein		-0.1	8.52E-01	7.08E-01	-0.415	3.09E-01	1.46E-01	-0.314	8.93E-01	4.15E-01	-0.256	3.30E-01	1.90E-01
Cpra	OG0025140	Galactose oxidase/kelch repeat superfamily protein		0.5	3.68E-01	1.58E-01	0.302	5.74E-01	3.80E-01	-0.198	9.56E-01	6.79E-01	0.402	2.06E-01	9.92E-02
Cpra	OG0025149	SWAP (Suppressor-of-White-APricot)/surp RNA-binding domain-containing protein		-0.045	9.06E-01	8.06E-01	0.058	8.59E-01	7.50E-01	0.104	9.58E-01	6.90E-01	0.007	9.75E-01	9.56E-01
Cpra	OG0025150	ribosomal protein L12-B		2.394	1.46E-02	9.61E-04	1.879	2.91E-02	4.41E-03	-0.515	9.14E-01	4.88E-01	2.137	1.30E-03	9.58E-05
Cpra	OG0025152	myb domain protein 0		-0.97	1.80E-01	4.84E-02	-0.661	3.27E-01	1.60E-01	0.309	9.45E-01	6.27E-01	-0.818	5.86E-02	1.80E-02
Cpra	OG0025154	TRICHOME BIREFRINGENCE-LIKE 22		-0.623	3.52E-01	1.46E-01	-0.259	8.28E-01	7.00E-01	0.364	9.25E-01	5.33E-01	-0.446	2.56E-01	1.33E-01
Cpra	OG0025167	hypothetical protein		-1.169	1.01E-02	5.39E-04	-0.351	3.15E-01	1.50E-01	0.818	6.11E-01	2.92E-02	-0.756	1.67E-02	3.33E-03
Cpra	OG0025169	hypothetical protein		-0.235	8.07E-01	6.36E-01	-0.682	3.55E-01	1.81E-01	-0.447	9.24E-01	5.27E-01	-0.465	3.24E-01	1.85E-01
Cpra	OG0025174	ubiquitin-conjugating enzyme 13		-0.11	6.23E-01	3.90E-01	-0.308	1.12E-01	3.21E-02	-0.197	8.49E-01	2.82E-01	-0.209	1.08E-01	4.11E-02
Cpra	OG0025176	Subtilase family protein		7.86	1.82E-01	4.93E-02	0.191	9.70E-01	9.40E-01	-7.668	7.65E-01	1.40E-01	3.186	2.34E-01	1.18E-01
Cpra	OG0025179	ternary complex factor MIP1 leucine-zipper protein		0.26	6.63E-01	4.36E-01	-0.127	8.27E-01	6.98E-01	-0.386	8.91E-01	4.11E-01	0.066	8.58E-01	7.76E-01
Cpra	OG0025181	SWAP (Suppressor-of-White-APricot)/surp RNA-binding domain-containing protein		-0.662	5.28E-01	2.91E-01	-1.834	6.85E-02	1.55E-02	-1.171	8.07E-01	2.01E-01	-1.22	6.38E-02	2.02E-02
Cpra	OG0025182	hypothetical protein		4.609	1.39E-01	3.21E-02	4.237	1.31E-01	4.06E-02	-0.372	9.90E-01	9.04E-01	4.418	1.90E-02	3.94E-03
Cpra	OG0025183	Protein phosphatase 2C family protein		-0.794	1.80E-01	4.83E-02	-1.136	5.00E-02	9.80E-03	-0.342	9.17E-01	5.06E-01	-0.964	1.33E-02	2.41E-03
Cpra	OG0025186	2,3-bisphosphoglycerate-dependent phosphoglycerate mutase		-0.585	7.61E-02	1.25E-02	-0.543	7.56E-02	1.80E-02	0.042	9.87E-01	8.78E-01	-0.564	8.30E-03	1.28E-03
Cpra	OG0025187	DIS3-exonuclease-like protein		0.163	6.90E-01	4.70E-01	-0.245	4.81E-01	2.89E-01	-0.407	8.16E-01	2.16E-01	-0.04	8.80E-01	8.09E-01
Cpra	OG0025189	chloroplast RNA-binding protein 33		0.583	2.03E-01	5.90E-02	-0.36	3.98E-01	2.15E-01	-0.943	6.27E-01	3.53E-02	0.112	7.63E-01	6.45E-01
Cpra	OG0025190	myb domain protein 27		3.305	4.44E-03	1.45E-04	2.432	1.03E-02	9.08E-04	-0.873	8.41E-01	2.59E-01	2.854	3.59E-04	1.43E-05
Cpra	OG0025195	Plant calmodulin-binding protein-like protein		0.379	8.13E-01	6.45E-01	-1.939	1.16E-01	3.36E-02	-2.318	6.83E-01	6.49E-02	-0.822	3.90E-01	2.40E-01
Cpra	OG0025198	F-box/FBD/LRR protein		-0.669	2.38E-01	7.57E-02	-0.136	8.23E-01	6.93E-01	0.533	8.51E-01	2.87E-01	-0.402	2.44E-01	1.25E-01
Cpra	OG0025199	replication factor C subunit, putative (DUF620)		0.1	9.50E-01	8.90E-01	-0.31	8.00E-01	6.59E-01	-0.41	9.58E-01	6.88E-01	-0.114	8.83E-01	8.13E-01
Cpra	OG0025204	methylenetetrahydrofolate reductase 1		-0.256	1.97E-01	5.62E-02	-0.407	3.87E-02	6.72E-03	-0.151	8.84E-01	3.85E-01	-0.331	1.43E-02	2.69E-03
Cpra	OG0025205	PLATZ transcription factor family protein		0.127	9.13E-01	8.19E-01	-0.415	6.44E-01	4.58E-01	-0.541	9.15E-01	4.98E-01	-0.144	8.04E-01	7.01E-01
Cpra	OG0025208	S-adenosyl-L-methionine-dependent methyltransferases superfamily protein		-0.017	9.85E-01	9.65E-01	-1.616	1.89E-02	2.31E-03	-1.599	5.49E-01	1.53E-02	-0.799	1.28E-01	5.23E-02
Cpra	OG0025209	O-glucosyltransferase rumi-like protein (DUF821)		-0.567	7.26E-01	5.17E-01	-1.141	4.57E-01	2.66E-01	-0.574	9.51E-01	6.54E-01	-0.81	3.57E-01	2.12E-01
Cpra	OG0025210	RING/U-box superfamily protein		-0.896	7.19E-01	5.08E-01	1.746	3.64E-01	1.89E-01	2.642	7.69E-01	1.47E-01	0.475	7.62E-01	6.44E-01
Cpra	OG0025213	DYNAMIN-like 1B		-0.64	4.23E-01	1.98E-01	-0.736	3.11E-01	1.48E-01	-0.096	9.88E-01	8.87E-01	-0.687	1.25E-01	5.03E-02
Cpra	OG0025215	Putative endonuclease or glycosyl hydrolase		0.904	8.08E-02	1.37E-02	1.01	4.19E-02	7.56E-03	0.106	9.78E-01	8.07E-01	0.957	5.49E-03	7.32E-04
Cpra	OG0025219	Bax inhibitor-1 family protein		-0.07	8.63E-01	7.27E-01	0.268	3.85E-01	2.05E-01	0.339	8.38E-01	2.53E-01	0.098	6.55E-01	5.09E-01
Cpra	OG0025220	Protein phosphatase 2C family protein		-0.934	4.26E-01	2.00E-01	-0.486	6.58E-01	4.75E-01	0.448	9.49E-01	6.48E-01	-0.702	2.72E-01	1.45E-01
Cpra	OG0025225	BTB/POZ/Kelch-associated protein		-2.35	6.79E-02	1.04E-02	-2.728	3.51E-02	5.82E-03	-0.378	9.64E-01	7.28E-01	-2.532	4.18E-03	4.99E-04
Cpra	OG0025226	Calcium-dependent lipid-binding (CaLB domain) family protein		-0.499	5.03E-01	2.68E-01	-1.534	3.72E-02	6.34E-03	-1.034	7.55E-01	1.22E-01	-1.002	4.43E-02	1.23E-02
Cpra	OG0025228	hypothetical protein		-1.628	1.02E-01	1.95E-02	-1.82	5.24E-02	1.05E-02	-0.192	9.79E-01	8.19E-01	-1.725	7.25E-03	1.07E-03
Cpra	OG0025231	vacuolar ATPase subunit F family protein		-0.992	1.29E-01	2.86E-02	-0.62	2.92E-01	1.34E-01	0.372	9.16E-01	5.01E-01	-0.804	4.38E-02	1.21E-02
Cpra	OG0025233	hypothetical protein		1.569	1.20E-03	1.80E-05	1.14	4.11E-03	2.13E-04	-0.429	7.71E-01	1.50E-01	1.355	1.30E-04	2.98E-06
Cpra	OG0025239	transmembrane protein		-0.089	9.23E-01	8.38E-01	0.228	7.62E-01	6.07E-01	0.317	9.44E-01	6.09E-01	0.068	8.89E-01	8.22E-01
Cpra	OG0025241	Ras-related small GTP-binding family protein		-0.175	9.03E-01	8.00E-01	-1.315	2.35E-01	9.67E-02	-1.14	8.43E-01	2.72E-01	-0.713	3.20E-01	1.82E-01
Cpra	OG0025242	Pentatricopeptide repeat (PPR-like) superfamily protein		0.738	1.53E-01	3.72E-02	0.272	5.92E-01	4.00E-01	-0.466	8.59E-01	3.10E-01	0.509	1.09E-01	4.18E-02
Cpra	OG0025244	homeobox protein		-1.769	9.35E-03	4.73E-04	-2.633	1.27E-03	2.88E-05	-0.864	7.33E-01	1.03E-01	-2.192	2.42E-04	7.81E-06
Cpra	OG0025246	transmembrane protein		-0.203	8.72E-01	7.42E-01	0.283	7.87E-01	6.43E-01	0.486	9.37E-01	5.78E-01	0.045	9.48E-01	9.14E-01
Cpra	OG0025247	B-box zinc finger family protein		-0.642	5.30E-01	2.93E-01	-0.196	8.53E-01	7.40E-01	0.445	9.43E-01	6.05E-01	-0.42	4.59E-01	3.02E-01
Cpra	OG0025249	Phosphoenolpyruvate carboxylase family protein		-0.956	1.02E-02	5.42E-04	-0.114	7.20E-01	5.51E-01	0.842	5.20E-01	9.97E-03	-0.533	5.04E-02	1.47E-02
Cpra	OG0025251	Protein phosphatase 2C family protein		0.71	5.34E-01	2.98E-01	1.517	1.55E-01	5.23E-02	0.807	8.90E-01	4.06E-01	1.089	1.06E-01	4.04E-02
Cpra	OG0025252	Riboflavin synthase-like superfamily protein		0.05	9.76E-01	9.45E-01	0.445	4.65E-01	2.73E-01	0.395	9.14E-01	4.87E-01	0.252	5.26E-01	3.68E-01
Cpra	OG0025255	transmembrane protein		4.724	1.05E-03	1.43E-05	5.15	6.81E-04	9.07E-06	0.427	9.42E-01	5.97E-01	4.932	2.13E-05	1.58E-07
Cpra	OG0025259	Homeodomain-like superfamily protein		-0.281	4.59E-01	2.28E-01	-0.449	1.88E-01	6.92E-02	-0.169	9.42E-01	5.97E-01	-0.365	9.57E-02	3.49E-02
Cpra	OG0025261	putative recombination initiation defect 1		-0.622	1.77E-01	4.72E-02	-1.134	1.96E-02	2.43E-03	-0.512	8.18E-01	2.18E-01	-0.876	8.39E-03	1.30E-03
Cpra	OG0025262	FRIGIDA-like protein		0.395	5.71E-02	7.95E-03	0.655	5.21E-03	3.05E-04	0.26	7.72E-01	1.51E-01	0.525	1.85E-03	1.60E-04
Cpra	OG0025263	formin 3		0.859	7.83E-01	5.99E-01	7.069	2.34E-01	9.60E-02	6.21	8.02E-01	1.95E-01	1.84	3.04E-01	1.69E-01
Cpra	OG0025264	tRNA/rRNA methyltransferase (SpoU) family protein		-0.759	3.26E-02	3.30E-03	0.072	8.40E-01	7.19E-01	0.831	5.39E-01	1.35E-02	-0.344	1.96E-01	9.24E-02
Cpra	OG0025265	kinesin motor protein-like protein		-0.193	4.30E-01	2.04E-01	-0.156	4.91E-01	2.99E-01	0.038	9.85E-01	8.55E-01	-0.174	2.10E-01	1.01E-01
Cpra	OG0025268	peroxidase superfamily protein		0.742	8.52E-01	7.08E-01	1.503	6.59E-01	4.76E-01	0.762	9.71E-01	7.77E-01	1.103	6.09E-01	4.56E-01
Cpra	OG0025272	ethylene responsive element binding factor 6		1.745	1.90E-01	5.31E-02	4.15	2.87E-02	4.32E-03	2.405	7.39E-01	1.09E-01	2.468	2.06E-02	4.38E-03
Cpra	OG0025273	Bax inhibitor-1 family protein		-0.243	7.62E-01	5.68E-01	-0.298	6.67E-01	4.86E-01	-0.055	9.93E-01	9.27E-01	-0.271	5.06E-01	3.48E-01
Cpra	OG0025274	Small nuclear ribonucleoprotein family protein		-0.182	6.13E-01	3.78E-01	-0.074	8.37E-01	7.15E-01	0.108	9.60E-01	7.06E-01	-0.128	5.20E-01	3.62E-01
Cpra	OG0025278	cytochrome P450, family 71, subfamily A, polypeptide 27		-0.897	4.05E-01	1.84E-01	-0.079	9.50E-01	9.03E-01	0.819	8.85E-01	3.88E-01	-0.495	4.37E-01	2.82E-01
Cpra	OG0025279	Subtilase family protein		0.196	6.00E-01	3.65E-01	0.162	6.41E-01	4.54E-01	-0.034	9.91E-01	9.09E-01	0.179	3.79E-01	2.31E-01
Cpra	OG0025290	hypothetical protein		-0.179	8.29E-01	6.71E-01	0.194	7.94E-01	6.52E-01	0.373	9.27E-01	5.38E-01	0.004	9.94E-01	9.89E-01
Cpra	OG0025291	dihydrofolate reductase		0.578	1.31E-01	2.93E-02	0.13	7.39E-01	5.77E-01	-0.448	8.00E-01	1.92E-01	0.355	1.41E-01	5.93E-02
Cpra	OG0025294	fibrillarin 2		-0.014	9.87E-01	9.70E-01	0.086	8.98E-01	8.14E-01	0.1	9.83E-01	8.46E-01	0.037	9.29E-01	8.83E-01
Cpra	OG0025295	CAP (Cysteine-rich secretory proteins, Antigen 5, and Pathogenesis-related 1 protein) superfamily protein		0.184	8.20E-01	6.56E-01	0.342	5.93E-01	4.01E-01	0.158	9.73E-01	7.84E-01	0.265	5.00E-01	3.41E-01
Cpra	OG0025301	hypothetical protein		-1.386	7.01E-02	1.09E-02	-2.628	5.17E-03	3.02E-04	-1.241	7.10E-01	8.00E-02	-1.974	2.58E-03	2.55E-04
Cpra	OG0025302	sporocyteless (SPL)		-0.749	5.37E-01	3.01E-01	-1.142	2.51E-01	1.07E-01	-0.393	9.56E-01	6.79E-01	-0.959	1.44E-01	6.10E-02
Cpra	OG0025303	GPCR-type G protein 2		-1.153	7.62E-01	5.68E-01	-1.162	7.91E-01	6.48E-01	-0.009	9.98E-01	9.76E-01	-1.156	5.75E-01	4.19E-01
Cpra	OG0025306	ROP-interactive CRIB motif-containing protein 7		-0.561	4.68E-01	2.35E-01	-0.134	8.74E-01	7.72E-01	0.428	9.19E-01	5.12E-01	-0.35	4.35E-01	2.81E-01
Cpra	OG0025309	Transducin/WD40 repeat-like superfamily protein		-0.147	8.58E-01	7.18E-01	-0.037	9.64E-01	9.29E-01	0.11	9.84E-01	8.50E-01	-0.094	8.29E-01	7.35E-01
Cpra	OG0025311	Tetratricopeptide repeat (TPR)-like superfamily protein		0.11	7.89E-01	6.07E-01	-0.26	4.27E-01	2.40E-01	-0.371	8.31E-01	2.35E-01	-0.075	7.54E-01	6.33E-01
Cpra	OG0025312	Putative membrane lipoprotein		0.608	8.69E-02	1.53E-02	0.96	1.17E-02	1.09E-03	0.352	8.39E-01	2.55E-01	0.784	3.24E-03	3.51E-04
Cpra	OG0025313	myosin-like protein (Protein of unknown function, DUF593)		-1.402	1.36E-01	3.10E-02	-0.663	4.48E-01	2.58E-01	0.739	8.75E-01	3.65E-01	-1.032	7.13E-02	2.34E-02
Cpra	OG0025315	DUF1997 family protein, putative (DUF1997)		-0.333	1.70E-01	4.41E-02	-0.647	1.33E-02	1.34E-03	-0.315	7.73E-01	1.54E-01	-0.49	7.41E-03	1.10E-03
Cpra	OG0025316	oxidoreductase		-0.435	5.61E-01	3.24E-01	0.493	4.50E-01	2.60E-01	0.928	7.70E-01	1.49E-01	0.037	9.45E-01	9.09E-01
Cpra	OG0025318	Transcriptional factor B3 family protein		0.001	9.99E-01	9.97E-01	-1.323	2.43E-01	1.02E-01	-1.324	8.16E-01	2.15E-01	-0.609	4.12E-01	2.59E-01
Cpra	OG0025323	hypothetical protein		2.458	2.30E-02	1.91E-03	1.98	4.52E-02	8.49E-03	-0.478	9.38E-01	5.84E-01	2.231	2.22E-03	2.08E-04
Cpra	OG0025325	hypothetical protein		1.657	7.06E-04	7.88E-06	2.323	1.59E-04	4.81E-07	0.666	6.14E-01	3.03E-02	1.992	2.51E-05	2.18E-07
Cpra	OG0025327	DUF241 domain protein, putative (DUF241)		-0.697	3.57E-01	1.50E-01	-0.417	5.62E-01	3.68E-01	0.28	9.53E-01	6.64E-01	-0.556	1.95E-01	9.22E-02
Cpra	OG0025328	F-box SKIP23-like protein (DUF295)		0.908	7.53E-01	5.55E-01	1.688	5.25E-01	3.31E-01	0.78	9.63E-01	7.21E-01	1.251	4.27E-01	2.73E-01
Cpra	OG0025329	Galactosyl transferase GMA12/MNN10 family protein		0.187	6.33E-01	4.01E-01	-0.136	7.08E-01	5.36E-01	-0.324	8.58E-01	3.08E-01	0.025	9.23E-01	8.73E-01
Cpra	OG0025332	chromatin-remodeling complex subunit		0.171	8.96E-01	7.87E-01	0.472	6.41E-01	4.55E-01	0.3	9.66E-01	7.43E-01	0.324	5.91E-01	4.37E-01
Cpra	OG0025334	Galactose oxidase/kelch repeat superfamily protein		-0.294	1.85E-01	5.04E-02	-0.338	1.05E-01	2.91E-02	-0.043	9.79E-01	8.20E-01	-0.316	2.44E-02	5.51E-03
Cpra	OG0025338	SNARE-like superfamily protein		-0.102	7.42E-01	5.39E-01	-0.121	6.53E-01	4.69E-01	-0.019	9.94E-01	9.35E-01	-0.111	4.90E-01	3.32E-01
Cpra	OG0025344	Phototropic-responsive NPH3 family protein		-0.424	8.42E-01	6.92E-01	0.184	9.30E-01	8.69E-01	0.608	9.60E-01	7.08E-01	-0.133	9.08E-01	8.50E-01
Cpra	OG0025345	lysine decarboxylase family protein		0.741	3.48E-01	1.43E-01	0.801	2.74E-01	1.22E-01	0.061	9.93E-01	9.30E-01	0.771	9.07E-02	3.24E-02
Cpra	OG0025347	Putative membrane lipoprotein		-0.574	8.66E-01	7.34E-01	0.81	7.96E-01	6.53E-01	1.383	9.37E-01	5.80E-01	0.083	9.70E-01	9.48E-01
Cpra	OG0025349	CCCH-type zinc fingerfamily protein with RNA-binding domain-containing protein		-0.68	5.61E-01	3.24E-01	0.308	7.91E-01	6.48E-01	0.988	8.60E-01	3.12E-01	-0.187	8.02E-01	6.97E-01
Cpra	OG0025353	Immunoglobulin E-set superfamily protein		-3.718	2.76E-01	9.68E-02	-1.239	7.13E-01	5.42E-01	2.479	8.67E-01	3.34E-01	-2.471	2.83E-01	1.53E-01
Cpra	OG0025356	Ubiquitin-like superfamily protein		-0.224	5.37E-01	3.00E-01	0.318	3.16E-01	1.51E-01	0.542	7.23E-01	9.14E-02	0.048	8.58E-01	7.76E-01
Cpra	OG0025358	RING/U-box superfamily protein		-0.762	2.67E-01	9.20E-02	-0.507	4.35E-01	2.47E-01	0.255	9.53E-01	6.68E-01	-0.637	1.15E-01	4.50E-02
Cpra	OG0025361	flavonoid protein		-0.222	8.95E-01	7.84E-01	0.451	7.37E-01	5.74E-01	0.673	9.32E-01	5.54E-01	0.117	8.94E-01	8.30E-01
Cpra	OG0025364	VQ motif-containing protein		0.518	6.29E-01	3.97E-01	-0.392	6.88E-01	5.10E-01	-0.91	8.54E-01	2.94E-01	0.054	9.38E-01	8.97E-01
Cpra	OG0025365	Tetratricopeptide repeat (TPR)-like superfamily protein		0.881	3.91E-01	1.74E-01	-0.279	8.04E-01	6.65E-01	-1.16	8.14E-01	2.11E-01	0.329	6.34E-01	4.84E-01
Cpra	OG0025367	GC-rich sequence DNA-binding factor-like protein		0.017	9.76E-01	9.44E-01	0.164	6.83E-01	5.04E-01	0.147	9.54E-01	6.70E-01	0.091	7.17E-01	5.87E-01
Cpra	OG0025369	elicitor peptide 4 precursor		0.849	3.58E-01	1.50E-01	0.239	8.07E-01	6.69E-01	-0.611	9.01E-01	4.41E-01	0.544	3.20E-01	1.82E-01
Cpra	OG0025370	Pollen Ole e 1 allergen and extensin family protein		0.025	9.61E-01	9.12E-01	-0.04	9.26E-01	8.62E-01	-0.065	9.83E-01	8.41E-01	-0.008	9.78E-01	9.61E-01
Cpra	OG0025372	transmembrane protein		2.461	6.72E-04	7.29E-06	1.139	1.82E-02	2.19E-03	-1.322	4.80E-01	6.51E-03	1.811	1.03E-03	6.93E-05
Cpra	OG0025373	flowering-promoting factor-like protein		0.946	1.37E-01	3.15E-02	0.736	2.05E-01	7.94E-02	-0.21	9.59E-01	6.99E-01	0.841	3.06E-02	7.50E-03
Cpra	OG0025374	methionyl-tRNA synthetase		1.206	2.36E-02	2.00E-03	1.035	3.03E-02	4.72E-03	-0.171	9.56E-01	6.76E-01	1.12	1.75E-03	1.48E-04
Cpra	OG0025378	Plant self-incompatibility protein S1 family		-0.473	4.89E-01	2.54E-01	-0.346	5.99E-01	4.07E-01	0.127	9.80E-01	8.25E-01	-0.411	2.82E-01	1.52E-01
Cpra	OG0025382	non-intrinsic ABC protein 14		0.18	5.00E-01	2.65E-01	0.553	3.18E-02	5.05E-03	0.373	7.46E-01	1.15E-01	0.367	4.10E-02	1.11E-02
Cpra	OG0025387	carbon-sulfur lyase		0.192	6.98E-01	4.81E-01	-0.217	6.11E-01	4.21E-01	-0.409	8.54E-01	2.95E-01	-0.016	9.61E-01	9.35E-01
Cpra	OG0025391	hypothetical protein		-0.889	7.39E-01	5.36E-01	-1.679	4.78E-01	2.86E-01	-0.789	9.58E-01	6.96E-01	-1.249	3.68E-01	2.21E-01
Cpra	OG0025392	RNA-directed DNA polymerase (reverse transcriptase)-related family protein		-0.636	4.83E-01	2.48E-01	0.036	9.72E-01	9.45E-01	0.671	8.79E-01	3.72E-01	-0.29	5.92E-01	4.37E-01
Cpra	OG0025393	isopentenyltransferase 5		0.628	5.88E-01	3.52E-01	0.878	3.79E-01	2.01E-01	0.249	9.75E-01	7.93E-01	0.754	2.18E-01	1.07E-01
Cpra	OG0025394	P-loop containing nucleoside triphosphate hydrolases superfamily protein		0.058	9.44E-01	8.78E-01	-0.923	1.29E-01	3.97E-02	-0.981	7.29E-01	9.93E-02	-0.416	3.34E-01	1.93E-01
Cpra	OG0025395	GNOM-like 2		1.355	2.43E-01	7.84E-02	-0.912	3.90E-01	2.09E-01	-2.267	6.56E-01	4.50E-02	0.21	8.19E-01	7.21E-01
Cpra	OG0025396	ETHYLENE-INSENSITIVE3-like 2		-0.801	3.95E-01	1.77E-01	-1.966	3.85E-02	6.67E-03	-1.166	7.86E-01	1.69E-01	-1.374	3.23E-02	8.07E-03
Cpra	OG0025398	RNI-like superfamily protein		0.821	4.52E-01	2.22E-01	0.311	7.64E-01	6.10E-01	-0.51	9.33E-01	5.61E-01	0.549	3.63E-01	2.17E-01
Cpra	OG0025399	WRKY DNA-binding protein 38		0.687	4.99E-01	2.64E-01	-0.582	5.48E-01	3.54E-01	-1.269	7.76E-01	1.58E-01	0.075	9.22E-01	8.70E-01
Cpra	OG0025403	En/Spm-like transposon		0.428	5.71E-01	3.34E-01	0.561	4.08E-01	2.24E-01	0.134	9.80E-01	8.27E-01	0.492	2.31E-01	1.15E-01
Cpra	OG0025408	UDP-Glycosyltransferase superfamily protein		-1.679	6.33E-02	9.32E-03	-1.509	6.53E-02	1.44E-02	0.17	9.78E-01	8.13E-01	-1.592	6.04E-03	8.32E-04
Cpra	OG0025410	Frigida-like protein		1.318	7.55E-03	3.34E-04	1.211	7.91E-03	6.01E-04	-0.107	9.68E-01	7.56E-01	1.264	3.29E-04	1.24E-05
Cpra	OG0025414	Duplicated homeodomain-like superfamily protein		-0.399	5.73E-01	3.36E-01	-1.039	1.08E-01	3.03E-02	-0.64	8.50E-01	2.85E-01	-0.707	9.11E-02	3.26E-02
Cpra	OG0025416	RING/U-box superfamily protein		-0.21	7.04E-01	4.89E-01	0.227	6.41E-01	4.54E-01	0.437	8.60E-01	3.14E-01	0.009	9.82E-01	9.68E-01
Cpra	OG0025424	TPX2 (targeting protein for Xklp2) protein family		0.218	8.24E-01	6.63E-01	-1.356	8.36E-02	2.08E-02	-1.575	6.57E-01	4.68E-02	-0.568	3.41E-01	1.98E-01
Cpra	OG0025430	oleosin 2		-2.108	1.69E-02	1.20E-03	-1.706	2.45E-02	3.42E-03	0.402	9.26E-01	5.35E-01	-1.896	1.26E-03	9.18E-05
Cpra	OG0025436	proline-rich family protein		-0.322	8.37E-01	6.84E-01	0.696	5.74E-01	3.80E-01	1.018	8.71E-01	3.55E-01	0.194	8.28E-01	7.34E-01
Cpra	OG0025442	late embryogenesis abundant protein		0.012	9.92E-01	9.81E-01	0.087	9.31E-01	8.70E-01	0.075	9.92E-01	9.19E-01	0.047	9.34E-01	8.91E-01
Cpra	OG0025443	Oligopeptide transporter OPT superfamily protein		0.64	6.18E-02	8.99E-03	0.245	4.26E-01	2.38E-01	-0.396	7.94E-01	1.83E-01	0.442	4.36E-02	1.20E-02
Cpra	OG0025444	Ubiquitin domain-containing protein		-0.599	3.47E-01	1.42E-01	0.226	7.32E-01	5.69E-01	0.825	7.75E-01	1.56E-01	-0.196	6.53E-01	5.07E-01
Cpra	OG0025447	Pentatricopeptide repeat (PPR) superfamily protein		0.577	4.86E-01	2.51E-01	0.091	9.23E-01	8.56E-01	-0.487	9.14E-01	4.86E-01	0.342	4.88E-01	3.30E-01
Cpra	OG0025449	putative disease resistance protein		0.624	5.77E-01	3.40E-01	-1.162	2.37E-01	9.78E-02	-1.786	7.00E-01	7.44E-02	-0.258	7.48E-01	6.25E-01
Cpra	OG0025450	phosphofructokinase 2		0.286	6.60E-01	4.32E-01	0.386	4.87E-01	2.95E-01	0.1	9.83E-01	8.43E-01	0.336	3.23E-01	1.84E-01
Cpra	OG0025457	root meristem growth factor		-1.048	4.23E-01	1.98E-01	1.224	3.36E-01	1.67E-01	2.272	7.02E-01	7.47E-02	0.004	9.97E-01	9.95E-01
Cpra	OG0025458	Ribosomal protein L11 family protein		-0.22	6.81E-01	4.58E-01	-0.174	7.16E-01	5.47E-01	0.046	9.91E-01	9.10E-01	-0.197	4.84E-01	3.26E-01
Cpra	OG0025459	Glucose-methanol-choline (GMC) oxidoreductase family protein		-4.712	2.44E-03	5.54E-05	-4.733	2.58E-03	9.58E-05	-0.021	9.96E-01	9.54E-01	-4.722	7.45E-05	1.24E-06
Cpra	OG0025464	proteoglycan-like protein		-1.714	1.91E-01	5.33E-02	-2.467	8.42E-02	2.11E-02	-0.753	9.23E-01	5.25E-01	-2.031	2.12E-02	4.57E-03
Cpra	OG0025468	DNA topoisomerase 1 beta		0.255	2.15E-01	6.45E-02	0.224	2.35E-01	9.68E-02	-0.03	9.86E-01	8.64E-01	0.239	5.53E-02	1.66E-02
Cpra	OG0025469	gamete expressed protein 1		-0.646	6.53E-01	4.24E-01	0.82	5.17E-01	3.24E-01	1.466	8.17E-01	2.17E-01	0.071	9.41E-01	9.02E-01
Cpra	OG0025470	ATP-binding protein, putative (DUF2431)		-5.757	3.56E-01	1.49E-01	3.727	4.47E-01	2.57E-01	9.484	6.66E-01	5.29E-02	-0.435	9.40E-01	9.00E-01
Cpra	OG0025479	Proline-rich extensin-like family protein		-0.377	8.86E-01	7.68E-01	-1.632	3.48E-01	1.76E-01	-1.256	9.13E-01	4.83E-01	-1.065	3.45E-01	2.02E-01
Cpra	OG0025480	CLAVATA 3/ESR (CLE)-like protein		0.214	8.85E-01	7.67E-01	-0.68	5.66E-01	3.72E-01	-0.894	8.86E-01	3.93E-01	-0.216	7.86E-01	6.76E-01
Cpra	OG0025485	Remorin family protein		0.007	9.95E-01	9.88E-01	-0.639	4.83E-01	2.91E-01	-0.647	9.03E-01	4.47E-01	-0.314	5.94E-01	4.39E-01
Cpra	OG0025490	hypothetical protein		-0.26	8.82E-01	7.61E-01	-1.197	3.72E-01	1.95E-01	-0.937	9.08E-01	4.62E-01	-0.712	3.84E-01	2.34E-01
Cpra	OG0025492	ubiquitin-conjugating enzyme 3		-0.315	2.76E-01	9.71E-02	-0.957	5.30E-03	3.14E-04	-0.642	5.98E-01	2.54E-02	-0.634	1.15E-02	1.98E-03
Cpra	OG0025496	NYN domain protein		-0.384	2.50E-01	8.25E-02	0.002	9.96E-01	9.91E-01	0.386	8.04E-01	1.97E-01	-0.19	3.72E-01	2.24E-01
Cpra	OG0025498	DNA-directed RNA polymerase II subunit RPB1-like protein		-3.784	2.93E-02	2.78E-03	-4.196	1.59E-02	1.78E-03	-0.412	9.70E-01	7.70E-01	-3.982	1.28E-03	9.40E-05
Cpra	OG0025500	casein kinase alpha 1		0.462	6.48E-02	9.64E-03	0.362	1.08E-01	3.07E-02	-0.1	9.46E-01	6.31E-01	0.412	1.07E-02	1.80E-03
Cpra	OG0025511	transmembrane protein		0.99	3.13E-01	1.20E-01	-1.26	1.78E-01	6.39E-02	-2.251	5.91E-01	2.39E-02	-0.09	9.18E-01	8.65E-01
Cpra	OG0025512	hypothetical protein		-0.209	9.07E-01	8.07E-01	-0.801	5.73E-01	3.79E-01	-0.592	9.47E-01	6.36E-01	-0.498	5.69E-01	4.14E-01
Cpra	OG0025515	NADH dehydrogenase 1B		1.343	5.88E-01	3.51E-01	0.622	8.11E-01	6.75E-01	-0.721	9.64E-01	7.31E-01	1.003	4.64E-01	3.07E-01
Cpra	OG0025516	LOW protein: NADH-ubiquinone oxidoreductase chain-like protein		0.528	5.21E-01	2.85E-01	0.057	9.52E-01	9.06E-01	-0.471	9.15E-01	4.92E-01	0.294	5.40E-01	3.83E-01
Cpra	OG0025518	Purple acid phosphatases superfamily protein	7.59E-136	-0.455	6.82E-01	4.59E-01	0.246	8.18E-01	6.84E-01	0.701	8.93E-01	4.19E-01	-0.103	8.79E-01	8.08E-01
Cpra	OG0025519	Tetratricopeptide repeat (TPR)-like superfamily protein	1.45E-138	-0.353	7.70E-01	5.79E-01	0.601	5.62E-01	3.67E-01	0.954	8.55E-01	3.02E-01	0.106	8.85E-01	8.16E-01
Cpra	OG0025520			1.4	1.32E-01	2.95E-02	2.726	1.27E-02	1.24E-03	1.326	7.60E-01	1.32E-01	2.006	6.41E-03	9.05E-04
Cpra	OG0025521	mechanosensitive channel of small conductance-like 4	0	-0.461	5.94E-01	3.59E-01	-0.695	3.52E-01	1.79E-01	-0.233	9.65E-01	7.35E-01	-0.578	2.13E-01	1.03E-01
Cpra	OG0025522			-0.749	5.26E-01	2.89E-01	-0.97	3.91E-01	2.10E-01	-0.221	9.79E-01	8.16E-01	-0.849	2.13E-01	1.03E-01
Cpra	OG0025523	Nucleotidylyl transferase superfamily protein	0	0.146	8.86E-01	7.69E-01	-0.281	7.47E-01	5.86E-01	-0.427	9.31E-01	5.50E-01	-0.061	9.15E-01	8.61E-01
Cpra	OG0025524	GDSL-like Lipase/Acylhydrolase superfamily protein	2.65E-175	-1.245	2.20E-01	6.69E-02	-0.723	4.13E-01	2.29E-01	0.521	9.26E-01	5.37E-01	-0.966	9.52E-02	3.46E-02
Cpra	OG0025526	endonuclease III 2	1.42E-136	-0.675	1.10E-01	2.22E-02	-0.805	4.83E-02	9.34E-03	-0.13	9.62E-01	7.16E-01	-0.74	8.05E-03	1.23E-03
Cpra	OG0025527	thioredoxin O2	3.49E-93	1.248	1.06E-01	2.09E-02	0.485	4.96E-01	3.03E-01	-0.764	8.38E-01	2.53E-01	0.866	7.16E-02	2.36E-02
Cpra	OG0025528			-0.264	8.99E-01	7.91E-01	-2.005	1.89E-01	7.00E-02	-1.741	8.33E-01	2.43E-01	-1.117	2.56E-01	1.34E-01
Cpra	OG0025529			1.527	7.09E-02	1.11E-02	1.632	6.55E-02	1.45E-02	0.105	9.99E-01	9.89E-01	1.572	6.37E-03	8.98E-04
Cpra	OG0025532			-0.53	7.01E-01	4.84E-01	-0.174	9.02E-01	8.20E-01	0.356	9.66E-01	7.39E-01	-0.358	6.41E-01	4.93E-01
Cpra	OG0025533	transmembrane protein, putative (DUF594)	2.06E-57	-0.165	7.17E-01	5.05E-01	0.741	5.46E-02	1.11E-02	0.906	5.90E-01	2.31E-02	0.295	3.41E-01	1.99E-01
Cpra	OG0025534	LRR and NB-ARC domains-containing disease resistance protein	0	0.426	3.24E-01	1.27E-01	0.417	2.86E-01	1.30E-01	-0.009	9.98E-01	9.81E-01	0.422	9.20E-02	3.30E-02
Cpra	OG0025537			0.278	6.72E-01	4.46E-01	0.115	8.58E-01	7.48E-01	-0.163	9.67E-01	7.47E-01	0.196	5.83E-01	4.28E-01
Cpra	OG0025538			-0.93	6.33E-01	4.01E-01	-0.81	6.68E-01	4.86E-01	0.121	9.95E-01	9.42E-01	-0.873	3.88E-01	2.38E-01
Cpra	OG0025541	Phosphatidylinositol N-acetyglucosaminlytransferase subunit P-like protein	3.72E-74	-1.563	6.94E-02	1.07E-02	-1.266	1.09E-01	3.08E-02	0.297	9.57E-01	6.83E-01	-1.418	9.92E-03	1.63E-03
Cpra	OG0025542			1.444	5.18E-01	2.81E-01	0.904	6.40E-01	4.54E-01	-0.54	9.69E-01	7.64E-01	1.154	3.10E-01	1.74E-01
Cpra	OG0025543	glycosyl hydrolase family 10 protein / carbohydrate-binding domain-containing protein	3.13E-127	0.656	4.26E-01	2.01E-01	0.775	3.17E-01	1.52E-01	0.12	9.95E-01	9.43E-01	0.713	1.32E-01	5.41E-02
Cpra	OG0025544	Rhamnogalacturonate lyase family protein	0	-0.238	6.55E-01	4.26E-01	-0.105	8.59E-01	7.50E-01	0.133	9.68E-01	7.56E-01	-0.175	5.55E-01	3.98E-01
Cpra	OG0025545	Homeodomain-like superfamily protein	1.87E-62	-0.336	7.44E-01	5.44E-01	0.204	8.36E-01	7.13E-01	0.539	9.15E-01	4.91E-01	-0.069	9.13E-01	8.57E-01
Cpra	OG0025547	glycosyltransferase family protein (DUF23)	8.73E-129	0.284	8.57E-01	7.16E-01	1.814	1.43E-01	4.65E-02	1.53	8.00E-01	1.93E-01	1.025	2.17E-01	1.07E-01
Cpra	OG0025550	early-responsive to dehydration stress protein (ERD4)	0	-0.455	5.77E-01	3.40E-01	0.017	9.86E-01	9.71E-01	0.472	9.13E-01	4.82E-01	-0.224	6.43E-01	4.96E-01
Cpra	OG0025551			-6.144	1.70E-01	4.39E-02	-0.478	8.93E-01	8.05E-01	5.666	7.47E-01	1.16E-01	-2.519	3.20E-01	1.82E-01
Cpra	OG0025553	AP2 domain-containing transcription factor family protein	1.03E-141	-0.308	6.71E-01	4.45E-01	0.694	2.41E-01	1.00E-01	1.002	7.27E-01	9.65E-02	0.201	6.66E-01	5.22E-01
Cpra	OG0025554	phosphoenolpyruvate carboxylase 4	0	-0.2	7.39E-01	5.36E-01	0.5	3.03E-01	1.42E-01	0.7	7.67E-01	1.45E-01	0.15	6.81E-01	5.42E-01
Cpra	OG0025556	ARM repeat superfamily protein	3.56E-141	0.193	8.15E-01	6.48E-01	0.711	2.71E-01	1.20E-01	0.518	8.89E-01	4.00E-01	0.449	2.76E-01	1.48E-01
Cpra	OG0025557	A20/AN1-like zinc finger family protein	7.54E-81	0.837	1.32E-01	2.97E-02	0.688	1.92E-01	7.17E-02	-0.15	9.68E-01	7.60E-01	0.765	2.76E-02	6.50E-03
Cpra	OG0025561			1.489	3.37E-01	1.36E-01	0.036	9.86E-01	9.71E-01	-1.453	8.42E-01	2.65E-01	0.703	4.51E-01	2.95E-01
Cpra	OG0025563	S-adenosyl-L-methionine-dependent methyltransferases superfamily protein	3.47E-56	-1.408	4.43E-02	5.34E-03	-2.317	4.46E-03	2.43E-04	-0.91	7.59E-01	1.27E-01	-1.856	1.43E-03	1.11E-04
Cpra	OG0025564	FAD/NAD(P)-binding oxidoreductase family protein	8.11E-158	-0.106	9.11E-01	8.16E-01	0.789	2.81E-01	1.27E-01	0.895	8.07E-01	2.01E-01	0.317	5.25E-01	3.68E-01
Cpra	OG0025565	Sec14p-like phosphatidylinositol transfer family protein	3.78E-48	-0.096	9.03E-01	7.99E-01	-0.294	6.25E-01	4.37E-01	-0.198	9.60E-01	7.09E-01	-0.196	6.01E-01	4.47E-01
Cpra	OG0025566			0.278	7.33E-01	5.27E-01	0.295	6.87E-01	5.09E-01	0.017	9.98E-01	9.78E-01	0.287	5.02E-01	3.44E-01
Cpra	OG0025567	TPX2 (targeting protein for Xklp2) protein family	7.22E-43	-1.851	1.56E-01	3.86E-02	-1.084	3.45E-01	1.73E-01	0.766	9.15E-01	4.98E-01	-1.453	5.36E-02	1.60E-02
Cpra	OG0025569	S-adenosyl-L-methionine-dependent methyltransferases superfamily protein	0	-3.19	6.28E-03	2.51E-04	-2.985	7.87E-03	5.96E-04	0.206	9.80E-01	8.22E-01	-3.096	2.62E-04	8.79E-06
Cpra	OG0025570	S-adenosyl-L-methionine-dependent methyltransferases superfamily protein	0	-1.041	1.11E-01	2.24E-02	-1.252	4.49E-02	8.41E-03	-0.21	9.59E-01	7.02E-01	-1.149	7.48E-03	1.11E-03
Cpra	OG0025571			-0.081	9.34E-01	8.60E-01	-0.69	3.28E-01	1.60E-01	-0.609	8.75E-01	3.65E-01	-0.383	4.04E-01	2.52E-01
Cpra	OG0025572			0.34	8.18E-01	6.53E-01	-0.01	9.95E-01	9.90E-01	-0.35	9.67E-01	7.49E-01	0.165	8.32E-01	7.38E-01
Cpra	OG0025575	mediator of RNA polymerase II transcription subunit	2.77E-127	-2.288	2.00E-01	5.78E-02	0.166	9.26E-01	8.61E-01	2.455	7.43E-01	1.11E-01	-0.886	4.26E-01	2.72E-01
Cpra	OG0025576	Major facilitator superfamily protein	7.38E-124	-0.905	2.50E-01	8.21E-02	0.058	9.48E-01	9.00E-01	0.963	7.85E-01	1.68E-01	-0.405	4.15E-01	2.62E-01
Cpra	OG0025578	Sec1/munc18-like (SM) proteins superfamily	2.87E-43	-0.411	4.65E-01	2.33E-01	-0.545	2.69E-01	1.19E-01	-0.134	9.71E-01	7.73E-01	-0.479	1.25E-01	5.06E-02
Cpra	OG0025580			0.719	4.55E-01	2.24E-01	0.73	4.01E-01	2.18E-01	0.011	9.99E-01	9.90E-01	0.725	1.72E-01	7.74E-02
Cpra	OG0025582	Nuclear pore complex protein	0	-0.757	1.95E-01	5.55E-02	-0.312	5.73E-01	3.80E-01	0.445	8.81E-01	3.78E-01	-0.53	1.29E-01	5.27E-02
Cpra	OG0025583			0.025	9.86E-01	9.67E-01	1.408	1.23E-01	3.70E-02	1.382	7.61E-01	1.33E-01	0.743	2.47E-01	1.27E-01
Cpra	OG0025584			0.199	8.01E-01	6.27E-01	0.429	4.93E-01	3.00E-01	0.23	9.58E-01	6.88E-01	0.316	4.18E-01	2.65E-01
Cpra	OG0025585			1.453	5.72E-02	7.97E-03	0.875	1.80E-01	6.49E-02	-0.578	8.71E-01	3.56E-01	1.154	1.60E-02	3.14E-03
Cpra	OG0025586			-0.751	3.67E-01	1.57E-01	0.01	9.92E-01	9.83E-01	0.762	8.54E-01	2.95E-01	-0.36	4.74E-01	3.16E-01
Cpra	OG0025590	GRAS family transcription factor	1.49E-115	0.155	8.96E-01	7.86E-01	0.98	2.65E-01	1.16E-01	0.825	8.66E-01	3.29E-01	0.56	3.21E-01	1.83E-01
Cpra	OG0025591	FTSH protease 10	0	0.264	5.85E-01	3.49E-01	0.536	1.96E-01	7.37E-02	0.272	9.14E-01	4.89E-01	0.401	1.34E-01	5.52E-02
Cpra	OG0025592	Neutral/alkaline non-lysosomal ceramidase	0	-0.183	8.76E-01	7.49E-01	0.159	8.78E-01	7.79E-01	0.343	9.55E-01	6.71E-01	-0.011	9.87E-01	9.77E-01
Cpra	OG0025593			-0.468	6.85E-01	4.63E-01	-0.073	9.51E-01	9.04E-01	0.395	9.51E-01	6.52E-01	-0.265	6.76E-01	5.34E-01
Cpra	OG0025595	myosin 2	3.97E-179	0.732	2.37E-01	7.54E-02	0.528	3.50E-01	1.78E-01	-0.204	9.59E-01	7.00E-01	0.63	8.32E-02	2.88E-02
Cpra	OG0025600	Secretory carrier membrane protein (SCAMP) family protein	2.37E-62	-0.064	9.63E-01	9.16E-01	0.183	8.67E-01	7.62E-01	0.246	9.71E-01	7.73E-01	0.059	9.29E-01	8.83E-01
Cpra	OG0025601	Aminotransferase-like, plant mobile domain family protein	7E-44	0.555	5.83E-01	3.46E-01	-0.478	6.08E-01	4.18E-01	-1.034	8.21E-01	2.21E-01	0.044	9.51E-01	9.19E-01
Cpra	OG0025602			0.06	9.53E-01	8.95E-01	0.658	3.22E-01	1.56E-01	0.598	8.72E-01	3.57E-01	0.371	4.02E-01	2.51E-01
Cpra	OG0025604	DNA helicase (RECQl4A)	2.73E-69	-1.029	5.35E-01	2.98E-01	-0.777	6.24E-01	4.36E-01	0.252	9.84E-01	8.50E-01	-0.905	3.29E-01	1.89E-01
Cpra	OG0025605	Tetratricopeptide repeat (TPR)-like superfamily protein	1.79E-130	0.57	5.40E-01	3.03E-01	-0.006	9.96E-01	9.91E-01	-0.576	9.05E-01	4.54E-01	0.278	6.09E-01	4.56E-01
Cpra	OG0025606	BSD domain-containing protein	2.12E-132	0.494	4.86E-01	2.51E-01	0.603	3.28E-01	1.60E-01	0.109	9.84E-01	8.54E-01	0.55	1.55E-01	6.74E-02
Cpra	OG0025607	FAD-binding Berberine family protein	0	1.261	4.21E-02	4.93E-03	0.1	8.75E-01	7.75E-01	-1.161	6.36E-01	3.91E-02	0.674	1.13E-01	4.36E-02
Cpra	OG0025608	FAD-binding Berberine family protein	5.36E-164	1.046	1.75E-01	4.65E-02	0.787	2.58E-01	1.12E-01	-0.259	9.58E-01	6.94E-01	0.915	4.66E-02	1.32E-02
Cpra	OG0025609			-0.175	6.80E-01	4.57E-01	-0.259	4.73E-01	2.81E-01	-0.084	9.76E-01	7.99E-01	-0.217	3.28E-01	1.88E-01
Cpra	OG0025610			0.74	3.80E-01	1.66E-01	-0.046	9.64E-01	9.28E-01	-0.786	8.51E-01	2.87E-01	0.347	5.07E-01	3.49E-01
Cpra	OG0025611	Galactose oxidase/kelch repeat superfamily protein	5.16E-113	1.481	8.98E-03	4.44E-04	1.248	1.48E-02	1.60E-03	-0.234	9.36E-01	5.72E-01	1.367	5.80E-04	2.96E-05
Cpra	OG0025612	Eukaryotic translation initiation factor 5A-1 (eIF-5A 1) protein	8.19E-43	0.096	9.41E-01	8.73E-01	0.671	4.87E-01	2.94E-01	0.575	9.18E-01	5.09E-01	0.373	5.38E-01	3.81E-01
Cpra	OG0025613	Agenet domain-containing protein	8.46E-111	-0.466	5.05E-01	2.69E-01	0.766	2.19E-01	8.77E-02	1.231	6.74E-01	5.63E-02	0.143	7.86E-01	6.76E-01
Cpra	OG0025614	Subtilisin-like serine endopeptidase family protein	0	-1.597	4.44E-02	5.37E-03	-0.503	4.48E-01	2.58E-01	1.094	7.34E-01	1.05E-01	-1.02	4.25E-02	1.16E-02
Cpra	OG0025616	eukaryotic translation initiation factor 2 (eIF-2) family protein	0	-0.552	4.41E-01	2.12E-01	0.454	4.83E-01	2.91E-01	1.005	7.50E-01	1.18E-01	-0.041	9.39E-01	8.98E-01
Cpra	OG0025617	eukaryotic translation initiation factor 2 (eIF-2) family protein	0	-0.101	7.42E-01	5.40E-01	0.605	2.58E-02	3.71E-03	0.706	5.20E-01	1.10E-02	0.254	2.51E-01	1.30E-01
Cpra	OG0025620	eif4a-2	4.35E-72	0.055	9.20E-01	8.32E-01	0.768	6.09E-02	1.31E-02	0.714	6.99E-01	7.38E-02	0.411	1.60E-01	7.02E-02
Cpra	OG0025621	RNA polymerase II transcription mediator	0	1.051	4.48E-01	2.19E-01	0.762	5.38E-01	3.44E-01	-0.289	9.76E-01	7.99E-01	0.901	2.30E-01	1.15E-01
Cpra	OG0025622	SC35-like splicing factor 33	4.25E-96	-1.452	1.13E-01	2.30E-02	-0.501	5.58E-01	3.64E-01	0.951	8.27E-01	2.30E-01	-0.971	8.93E-02	3.17E-02
Cpra	OG0025624	dynein beta chain, ciliary protein	6.02E-111	0.177	9.08E-01	8.10E-01	0.202	8.87E-01	7.94E-01	0.026	9.98E-01	9.81E-01	0.188	8.10E-01	7.08E-01
Cpra	OG0025626	Nucleotidylyl transferase superfamily protein	5.03E-106	0.522	5.40E-01	3.03E-01	-1.432	6.61E-02	1.47E-02	-1.954	5.60E-01	1.70E-02	-0.46	4.90E-01	3.32E-01
Cpra	OG0025629			-0.488	5.21E-01	2.85E-01	-0.052	9.50E-01	9.03E-01	0.436	9.13E-01	4.84E-01	-0.263	5.46E-01	3.89E-01
Cpra	OG0025631			-0.501	3.68E-01	1.57E-01	0.836	1.16E-01	3.36E-02	1.337	5.68E-01	1.84E-02	0.148	7.58E-01	6.38E-01
Cpra	OG0025632			0.315	7.14E-01	5.01E-01	-0.29	7.08E-01	5.36E-01	-0.606	8.78E-01	3.70E-01	0.013	9.82E-01	9.68E-01
Cpra	OG0025633	Leucine-rich repeat protein kinase family protein	6.43E-156	-1.026	2.96E-01	1.09E-01	0.797	3.95E-01	2.13E-01	1.823	6.73E-01	5.58E-02	-0.142	8.59E-01	7.78E-01
Cpra	OG0025635			-0.412	5.64E-01	3.27E-01	-0.126	8.67E-01	7.63E-01	0.285	9.46E-01	6.29E-01	-0.273	5.01E-01	3.42E-01
Cpra	OG0025636			-1.016	1.13E-01	2.32E-02	-1.35	3.56E-02	5.95E-03	-0.334	9.30E-01	5.49E-01	-1.181	6.27E-03	8.76E-04
Cpra	OG0025638			0.248	7.92E-01	6.13E-01	1.042	1.66E-01	5.77E-02	0.793	8.43E-01	2.69E-01	0.64	1.96E-01	9.27E-02
Cpra	OG0025641	kinase family with leucine-rich repeat domain-containing protein	7.07E-134	0.514	6.46E-01	4.16E-01	0.809	3.91E-01	2.10E-01	0.295	9.66E-01	7.39E-01	0.663	2.58E-01	1.34E-01
Cpra	OG0025642	Phosphatidylinositol 3- and 4-kinase family protein	5.79E-59	0.307	7.59E-01	5.65E-01	0.468	5.56E-01	3.62E-01	0.161	9.80E-01	8.26E-01	0.391	4.23E-01	2.69E-01
Cpra	OG0025643	Threonyl-tRNA synthetase	1.92E-128	0.311	7.72E-01	5.82E-01	0.678	4.43E-01	2.54E-01	0.368	9.49E-01	6.44E-01	0.49	3.71E-01	2.24E-01
Cpra	OG0025645			-0.663	4.90E-01	2.55E-01	-0.152	8.84E-01	7.89E-01	0.511	9.24E-01	5.32E-01	-0.414	4.55E-01	2.98E-01
Cpra	OG0025646	myb domain protein 47	2.39E-146	-0.278	7.90E-01	6.09E-01	-1.102	1.56E-01	5.26E-02	-0.825	8.51E-01	2.87E-01	-0.714	1.71E-01	7.69E-02
Cpra	OG0025648	P-loop containing nucleoside triphosphate hydrolases superfamily protein	4.47E-145	-2.861	7.14E-02	1.12E-02	-4.418	9.87E-03	8.53E-04	-1.557	8.50E-01	2.84E-01	-3.665	2.12E-03	1.95E-04
Cpra	OG0025649			-0.114	9.16E-01	8.24E-01	0.109	9.10E-01	8.34E-01	0.223	9.68E-01	7.59E-01	-0.003	9.95E-01	9.91E-01
Cpra	OG0025650			0.189	8.25E-01	6.66E-01	0.275	7.06E-01	5.33E-01	0.087	9.88E-01	8.88E-01	0.232	5.92E-01	4.37E-01
Cpra	OG0025651	MATE efflux family protein	1.1E-147	-1.437	2.80E-01	9.90E-02	-0.618	6.06E-01	4.16E-01	0.818	9.05E-01	4.55E-01	-0.995	1.88E-01	8.79E-02
Cpra	OG0025652	nuclear RNA polymerase A2	3.61E-76	0.073	9.53E-01	8.95E-01	0.203	8.36E-01	7.14E-01	0.13	9.86E-01	8.67E-01	0.138	8.13E-01	7.13E-01
Cpra	OG0025655			-0.858	7.82E-02	1.30E-02	-0.387	3.81E-01	2.02E-01	0.471	8.42E-01	2.64E-01	-0.626	4.21E-02	1.15E-02
Cpra	OG0025656			-0.41	1.02E-01	1.97E-02	-0.354	1.25E-01	3.77E-02	0.057	9.74E-01	7.90E-01	-0.382	1.64E-02	3.24E-03
Cpra	OG0025657			-0.097	9.08E-01	8.10E-01	0.211	7.59E-01	6.03E-01	0.308	9.40E-01	5.91E-01	0.056	9.00E-01	8.37E-01
Cpra	OG0025658	transmembrane protein	1.45E-71	0.106	9.41E-01	8.72E-01	0.038	9.77E-01	9.54E-01	-0.068	9.95E-01	9.42E-01	0.072	9.22E-01	8.71E-01
Cpra	OG0025659	myosin-binding protein (Protein of unknown function, DUF593)	0	1.428	1.21E-01	2.59E-02	1.305	1.06E-01	2.98E-02	-0.124	9.86E-01	8.62E-01	1.362	1.52E-02	2.91E-03
Cpra	OG0025660			0.582	2.54E-01	8.46E-02	-0.056	9.24E-01	8.59E-01	-0.638	7.87E-01	1.72E-01	0.268	4.18E-01	2.65E-01
Cpra	OG0025662	DNA replication helicase	0	0.009	9.93E-01	9.83E-01	0	9.99E-01	9.98E-01	-0.01	9.99E-01	9.87E-01	0.005	9.94E-01	9.89E-01
Cpra	OG0025663			-0.344	5.31E-01	2.94E-01	-0.244	6.40E-01	4.54E-01	0.1	9.80E-01	8.25E-01	-0.295	3.31E-01	1.91E-01
Cpra	OG0025664			5.035	6.36E-03	2.56E-04	7.491	2.96E-03	1.23E-04	2.456	7.51E-01	1.19E-01	5.746	1.01E-04	2.07E-06
Cpra	OG0025667			-0.98	1.43E-01	3.36E-02	-1.988	1.10E-02	9.95E-04	-1.008	7.44E-01	1.12E-01	-1.452	6.40E-03	9.03E-04
Cpra	OG0025668	Calcineurin-like metallo-phosphoesterase superfamily protein	0	-0.047	8.99E-01	7.91E-01	0.217	4.34E-01	2.46E-01	0.265	8.59E-01	3.11E-01	0.084	6.64E-01	5.21E-01
Cpra	OG0025669	extracellular ligand-gated ion channel protein (DUF3537)	3.01E-115	-0.583	6.25E-01	3.92E-01	-1.276	2.06E-01	7.96E-02	-0.693	9.10E-01	4.74E-01	-0.932	1.44E-01	6.11E-02
Cpra	OG0025671	Membrane trafficking VPS53 family protein	0	-0.026	9.71E-01	9.34E-01	0.275	5.99E-01	4.08E-01	0.301	9.19E-01	5.12E-01	0.12	7.20E-01	5.91E-01
Cpra	OG0025672	PLAT/LH2 domain-containing lipoxygenase family protein	3.14E-166	0.684	4.33E-01	2.06E-01	0.46	5.81E-01	3.87E-01	-0.223	9.69E-01	7.62E-01	0.573	2.40E-01	1.22E-01
Cpra	OG0025673	Leucine-rich receptor-like protein kinase family protein	7.16E-137	-0.122	8.85E-01	7.68E-01	-0.588	3.56E-01	1.82E-01	-0.466	9.00E-01	4.38E-01	-0.353	3.89E-01	2.39E-01
Cpra	OG0025675			-0.048	9.68E-01	9.27E-01	0.358	6.77E-01	4.98E-01	0.406	9.38E-01	5.84E-01	0.156	7.77E-01	6.64E-01
Cpra	OG0025676			-0.241	7.21E-01	5.11E-01	-0.043	9.51E-01	9.04E-01	0.198	9.58E-01	6.97E-01	-0.141	7.03E-01	5.69E-01
Cpra	OG0025680	RNA helicase family protein	3.43E-51	0.272	7.79E-01	5.92E-01	0.417	6.17E-01	4.27E-01	0.145	9.83E-01	8.40E-01	0.343	4.87E-01	3.29E-01
Cpra	OG0025682	Leucine-rich repeat (LRR) family protein	3.59E-76	4.574	2.68E-04	1.33E-06	2.364	3.22E-03	1.42E-04	-2.21	4.14E-01	3.27E-03	3.381	3.54E-04	1.40E-05
Cpra	OG0025684	SPFH/Band 7/PHB domain-containing membrane-associated protein family	1.06E-44	-0.045	9.42E-01	8.74E-01	-0.675	1.24E-01	3.72E-02	-0.63	7.65E-01	1.40E-01	-0.361	2.39E-01	1.21E-01
Cpra	OG0025685	tetratricopeptide repeat (TPR)-containing protein	0	0.398	2.68E-01	9.23E-02	0.489	1.45E-01	4.74E-02	0.091	9.70E-01	7.68E-01	0.443	4.33E-02	1.19E-02
Cpra	OG0025686			-0.615	4.26E-01	2.00E-01	0.092	9.14E-01	8.40E-01	0.706	8.51E-01	2.89E-01	-0.259	5.90E-01	4.36E-01
Cpra	OG0025687	transmembrane protein	9.87E-58	1.625	5.77E-02	8.08E-03	2.468	9.54E-03	8.04E-04	0.844	8.38E-01	2.53E-01	2.035	1.93E-03	1.70E-04
Cpra	OG0025689	sec34-like family protein	0	0.032	9.65E-01	9.20E-01	-0.493	3.12E-01	1.49E-01	-0.525	8.42E-01	2.61E-01	-0.227	4.97E-01	3.39E-01
Cpra	OG0025690	DNA-directed DNA polymerase	0	0.099	8.53E-01	7.10E-01	0.019	9.71E-01	9.43E-01	-0.08	9.81E-01	8.33E-01	0.06	8.34E-01	7.42E-01
Cpra	OG0025691	DNA-directed DNA polymerase	0	0.146	7.09E-01	4.95E-01	0.404	2.04E-01	7.85E-02	0.259	8.86E-01	3.94E-01	0.275	1.85E-01	8.54E-02
Cpra	OG0025694	Mitochondrial transcription termination factor family protein	2.93E-110	1.066	1.55E-01	3.81E-02	0.682	3.36E-01	1.66E-01	-0.385	9.33E-01	5.61E-01	0.881	5.39E-02	1.61E-02
Cpra	OG0025696	DNA repair (Rad51) family protein	2.26E-89	-0.2	9.25E-01	8.42E-01	-1.188	4.36E-01	2.48E-01	-0.988	9.13E-01	4.82E-01	-0.695	4.83E-01	3.25E-01
Cpra	OG0025697	Cysteine/Histidine-rich C1 domain family protein	7E-45	3.255	3.94E-02	4.44E-03	5.492	5.62E-03	3.48E-04	2.238	7.72E-01	1.51E-01	4.204	1.40E-03	1.07E-04
Cpra	OG0025698	Protein kinase superfamily protein	1.4E-87	-0.222	6.25E-01	3.92E-01	0.093	8.38E-01	7.16E-01	0.315	8.85E-01	3.92E-01	-0.065	8.17E-01	7.19E-01
Cpra	OG0025700	Protein kinase superfamily protein	0	0.276	4.55E-01	2.24E-01	0.12	7.44E-01	5.83E-01	-0.156	9.44E-01	6.15E-01	0.198	3.48E-01	2.04E-01
Cpra	OG0025702	Armadillo/beta-catenin-like repeat family protein	0	1.101	1.05E-01	2.06E-02	0.552	3.60E-01	1.86E-01	-0.55	8.68E-01	3.43E-01	0.82	4.80E-02	1.37E-02
Cpra	OG0025703	Regulator of chromosome condensation (RCC1) family with FYVE zinc finger domain-containing protein	7.44E-136	0.928	2.39E-01	7.64E-02	1.07	1.35E-01	4.21E-02	0.141	9.82E-01	8.35E-01	1.001	3.41E-02	8.65E-03
Cpra	OG0025704			1.931	8.12E-02	1.39E-02	0.195	8.60E-01	7.52E-01	-1.737	6.96E-01	7.02E-02	1.023	1.73E-01	7.83E-02
Cpra	OG0025705	S-locus lectin protein kinase family protein	1.72E-48	1.136	2.42E-01	7.80E-02	0.589	5.08E-01	3.15E-01	-0.547	9.19E-01	5.10E-01	0.854	1.25E-01	5.06E-02
Cpra	OG0025706	S-locus lectin protein kinase family protein	1.72E-47	-0.421	4.17E-01	1.94E-01	-0.703	1.41E-01	4.51E-02	-0.282	9.24E-01	5.27E-01	-0.561	6.75E-02	2.18E-02
Cpra	OG0025707	F-box/RNI-like superfamily protein	1.18E-81	0.541	4.36E-01	2.08E-01	-0.339	6.12E-01	4.22E-01	-0.88	7.74E-01	1.55E-01	0.106	8.30E-01	7.36E-01
Cpra	OG0025708	Disease resistance protein (TIR-NBS-LRR class) family	1.12E-62	0.592	4.43E-01	2.15E-01	-0.101	9.00E-01	8.17E-01	-0.693	8.51E-01	2.91E-01	0.229	6.26E-01	4.75E-01
Cpra	OG0025709	S-locus lectin protein kinase family protein	8.01E-130	0.916	1.91E-01	5.36E-02	0.084	9.16E-01	8.44E-01	-0.831	7.98E-01	1.88E-01	0.497	2.58E-01	1.35E-01
Cpra	OG0025710	MuDR family transposase	2.73E-104	-0.073	9.47E-01	8.85E-01	-0.67	3.83E-01	2.03E-01	-0.597	8.93E-01	4.16E-01	-0.376	4.54E-01	2.97E-01
Cpra	OG0025711			-1.39	1.65E-01	4.21E-02	-0.792	4.12E-01	2.27E-01	0.598	9.18E-01	5.09E-01	-1.104	6.67E-02	2.14E-02
Cpra	OG0025712	glycosyl hydrolase 9C2	6.66E-56	-1.195	6.90E-02	1.06E-02	-0.396	5.06E-01	3.12E-01	0.799	7.82E-01	1.65E-01	-0.794	5.61E-02	1.69E-02
Cpra	OG0025714	HYPERSENSITIVE TO PI STARVATION 4	0	0.699	4.74E-01	2.40E-01	1.197	1.62E-01	5.57E-02	0.498	9.26E-01	5.37E-01	0.954	8.57E-02	3.00E-02
Cpra	OG0025715	HYPERSENSITIVE TO PI STARVATION 4	0	0.087	7.46E-01	5.46E-01	0.44	5.33E-02	1.08E-02	0.353	7.33E-01	1.04E-01	0.264	9.86E-02	3.64E-02
Cpra	OG0025717	K+ uptake permease 6	2.52E-108	1.067	2.34E-01	7.40E-02	1.02	2.26E-01	9.12E-02	-0.047	9.96E-01	9.53E-01	1.045	5.25E-02	1.55E-02
Cpra	OG0025719	target of trans acting-siR480/255 protein	1.26E-69	-0.445	2.35E-01	7.41E-02	-0.542	1.22E-01	3.65E-02	-0.097	9.69E-01	7.63E-01	-0.493	3.25E-02	8.12E-03
Cpra	OG0025721	SKU5 similar 5	0	1.061	2.97E-03	7.64E-05	0.768	9.68E-03	8.27E-04	-0.293	8.21E-01	2.22E-01	0.915	3.22E-04	1.21E-05
Cpra	OG0025723	Di-glucose binding protein with Kinesin motor domain-containing protein	2.43E-143	1.253	3.58E-01	1.51E-01	-0.14	9.25E-01	8.61E-01	-1.393	8.36E-01	2.48E-01	0.546	5.20E-01	3.62E-01
Cpra	OG0025724	Major facilitator superfamily protein	2.9E-175	0.537	6.64E-01	4.37E-01	-0.147	9.00E-01	8.18E-01	-0.684	9.08E-01	4.65E-01	0.17	8.11E-01	7.09E-01
Cpra	OG0025726	alanine aminotransferase 2	2.94E-147	-0.43	7.50E-01	5.51E-01	-0.002	9.98E-01	9.97E-01	0.428	9.56E-01	6.77E-01	-0.215	7.69E-01	6.52E-01
Cpra	OG0025727			0.699	4.71E-01	2.38E-01	-0.593	5.38E-01	3.44E-01	-1.292	7.71E-01	1.50E-01	0.104	8.85E-01	8.17E-01
Cpra	OG0025728			-0.245	6.79E-01	4.56E-01	-1.035	4.99E-02	9.77E-03	-0.79	7.42E-01	1.10E-01	-0.635	7.98E-02	2.73E-02
Cpra	OG0025729			1.628	6.55E-02	9.79E-03	-0.154	8.65E-01	7.60E-01	-1.782	6.15E-01	3.09E-02	0.72	2.53E-01	1.31E-01
Cpra	OG0025730			-0.346	4.32E-01	2.05E-01	-0.199	6.43E-01	4.57E-01	0.147	9.58E-01	6.95E-01	-0.273	2.73E-01	1.45E-01
Cpra	OG0025731	Calcium-binding EF-hand family protein	0	-0.326	7.12E-01	4.99E-01	0.246	7.72E-01	6.21E-01	0.572	8.91E-01	4.12E-01	-0.051	9.86E-01	9.75E-01
Cpra	OG0025732			-0.374	6.82E-01	4.59E-01	1.026	1.92E-01	7.18E-02	1.4	7.06E-01	7.76E-02	0.301	6.20E-01	4.68E-01
Cpra	OG0025733			0.217	8.47E-01	7.00E-01	0.366	7.01E-01	5.27E-01	0.15	9.84E-01	8.53E-01	0.291	6.05E-01	4.51E-01
Cpra	OG0025734	exocyst subunit exo70 family protein D1	0	0.346	6.83E-01	4.60E-01	0.004	9.97E-01	9.93E-01	-0.342	9.43E-01	6.02E-01	0.173	7.13E-01	5.82E-01
Cpra	OG0025735	hydroxyproline-rich glycoprotein family protein	2.07E-88	-0.371	6.26E-01	3.94E-01	-0.148	8.44E-01	7.27E-01	0.223	9.61E-01	7.12E-01	-0.259	5.33E-01	3.76E-01
Cpra	OG0025736	Inorganic H pyrophosphatase family protein	0	1.628	1.84E-02	1.37E-03	1.654	1.32E-02	1.33E-03	0.026	9.97E-01	9.59E-01	1.641	8.09E-04	4.79E-05
Cpra	OG0025738	receptor-like protein kinase 1	2E-70	0.094	9.38E-01	8.67E-01	0.794	2.69E-01	1.19E-01	0.699	8.56E-01	3.03E-01	0.434	3.54E-01	2.09E-01
Cpra	OG0025739	Regulator of chromosome condensation (RCC1) family with FYVE zinc finger domain-containing protein	0	-0.694	3.09E-01	1.18E-01	0.167	8.22E-01	6.91E-01	0.861	7.82E-01	1.65E-01	-0.267	5.57E-01	4.01E-01
Cpra	OG0025740	Core-2/I-branching beta-1,6-N-acetylglucosaminyltransferase family protein	1.51E-133	-1.285	3.04E-01	1.15E-01	-0.515	6.92E-01	5.15E-01	0.77	9.14E-01	4.88E-01	-0.912	2.14E-01	1.05E-01
Cpra	OG0025743	arginine/glutamate-rich 1 protein	1.34E-106	-0.253	8.31E-01	6.74E-01	0.497	6.01E-01	4.10E-01	0.75	8.85E-01	3.88E-01	0.126	8.48E-01	7.61E-01
Cpra	OG0025744	hypothetical protein (DUF1682)	3.19E-89	0.003	9.97E-01	9.93E-01	0.477	3.50E-01	1.78E-01	0.475	8.66E-01	3.30E-01	0.24	4.86E-01	3.28E-01
Cpra	OG0025745	nuclear RNA polymerase D1A	0	0.783	3.24E-01	1.27E-01	-1.031	1.70E-01	5.98E-02	-1.814	5.90E-01	2.32E-02	-0.098	8.91E-01	8.25E-01
Cpra	OG0025747			-0.75	2.88E-01	1.04E-01	-0.69	2.93E-01	1.35E-01	0.061	9.93E-01	9.23E-01	-0.721	7.99E-02	2.73E-02
Cpra	OG0025748	NAC (No apical meristem) domain transcriptional regulator superfamily protein	2.13E-84	-1.533	1.28E-01	2.81E-02	-0.601	5.23E-01	3.30E-01	0.932	8.51E-01	2.87E-01	-1.065	8.52E-02	2.98E-02
Cpra	OG0025749	nucleobase-ascorbate transporter 7	8.24E-136	0.058	9.33E-01	8.58E-01	-0.324	5.20E-01	3.27E-01	-0.382	8.91E-01	4.10E-01	-0.133	6.94E-01	5.58E-01
Cpra	OG0025750			0.814	1.68E-01	4.34E-02	1	7.39E-02	1.74E-02	0.186	9.61E-01	7.11E-01	0.908	1.60E-02	3.13E-03
Cpra	OG0025752			1.023	9.75E-02	1.83E-02	0.23	6.96E-01	5.21E-01	-0.793	7.65E-01	1.43E-01	0.612	1.15E-01	4.46E-02
Cpra	OG0025755			0.298	7.73E-01	5.83E-01	-0.642	4.55E-01	2.64E-01	-0.94	8.32E-01	2.41E-01	-0.157	7.99E-01	6.93E-01
Cpra	OG0025756	chloroplastic drought-induced stress protein of 32 kD	1.32E-105	-0.313	8.95E-01	7.84E-01	-0.263	9.07E-01	8.29E-01	0.05	9.98E-01	9.78E-01	-0.29	7.95E-01	6.89E-01
Cpra	OG0025758			0.868	1.22E-01	2.63E-02	-0.309	5.75E-01	3.81E-01	-1.178	6.19E-01	3.29E-02	0.293	4.95E-01	3.37E-01
Cpra	OG0025759	ETO1-like 2	1.39E-96	-0.072	9.22E-01	8.37E-01	0.443	4.14E-01	2.29E-01	0.515	8.60E-01	3.14E-01	0.183	6.22E-01	4.71E-01
Cpra	OG0025761	TCP-1/cpn60 chaperonin family protein	1.6E-78	-0.836	2.77E-01	9.75E-02	-2.014	1.52E-02	1.65E-03	-1.178	7.27E-01	9.85E-02	-1.425	1.37E-02	2.52E-03
Cpra	OG0025762			0.354	6.47E-01	4.16E-01	-1.227	7.64E-02	1.83E-02	-1.581	6.05E-01	2.63E-02	-0.418	4.55E-01	2.98E-01
Cpra	OG0025763	Phototropic-responsive NPH3 family protein	2.21E-93	1.256	9.65E-02	1.80E-02	-1.227	8.33E-02	2.08E-02	-2.483	4.09E-01	2.88E-03	0.024	9.79E-01	9.63E-01
Cpra	OG0025764			-0.253	7.62E-01	5.69E-01	-0.96	1.53E-01	5.13E-02	-0.707	8.42E-01	2.65E-01	-0.607	1.79E-01	8.18E-02
Cpra	OG0025765	lysine ketoglutarate reductase trans-splicing protein (DUF707)	5.34E-123	0.021	9.83E-01	9.59E-01	0.437	4.87E-01	2.94E-01	0.416	9.10E-01	4.73E-01	0.229	5.76E-01	4.20E-01
Cpra	OG0025767	Tetratricopeptide repeat (TPR)-like superfamily protein	1.01E-128	0.978	3.46E-01	1.42E-01	1.257	1.81E-01	6.53E-02	0.28	9.68E-01	7.56E-01	1.12	6.24E-02	1.96E-02
Cpra	OG0025772	Auxin efflux carrier family protein	0	-0.22	6.94E-01	4.75E-01	0.47	3.05E-01	1.43E-01	0.69	7.60E-01	1.32E-01	0.127	7.16E-01	5.86E-01
Cpra	OG0025776			-0.78	3.95E-01	1.77E-01	-1.223	1.43E-01	4.63E-02	-0.443	9.35E-01	5.68E-01	-1.004	6.47E-02	2.05E-02
Cpra	OG0025777	TBP-associated factor 2	0	-0.39	3.19E-01	1.24E-01	-0.037	9.36E-01	8.78E-01	0.353	8.58E-01	3.09E-01	-0.215	3.71E-01	2.23E-01
Cpra	OG0025778	Protein kinase superfamily protein	2.49E-102	2.079	1.14E-03	1.65E-05	2.208	7.62E-04	1.12E-05	0.129	9.68E-01	7.55E-01	2.143	2.39E-05	1.88E-07
Cpra	OG0025779	Cytochrome P450 superfamily protein	2.01E-164	0.139	8.28E-01	6.70E-01	0.036	9.55E-01	9.11E-01	-0.103	9.80E-01	8.23E-01	0.088	7.96E-01	6.90E-01
Cpra	OG0025780			0.094	9.09E-01	8.12E-01	-0.346	5.83E-01	3.90E-01	-0.44	9.01E-01	4.39E-01	-0.127	7.63E-01	6.45E-01
Cpra	OG0025781	rna processing factor 2	7.13E-54	0.572	4.81E-01	2.46E-01	-0.011	9.91E-01	9.81E-01	-0.583	8.85E-01	3.91E-01	0.274	5.67E-01	4.11E-01
Cpra	OG0025782	Protein kinase superfamily protein	9.52E-91	0.532	4.07E-01	1.86E-01	-0.133	8.49E-01	7.35E-01	-0.665	8.33E-01	2.43E-01	0.206	6.21E-01	4.69E-01
Cpra	OG0025784			-0.566	1.24E-01	2.68E-02	-0.811	2.80E-02	4.19E-03	-0.245	9.01E-01	4.41E-01	-0.689	6.73E-03	9.66E-04
Cpra	OG0025786	SIN3-like 5	1E-168	0.042	9.49E-01	8.89E-01	0.118	8.25E-01	6.95E-01	0.075	9.85E-01	8.59E-01	0.08	7.99E-01	6.93E-01
Cpra	OG0025787	DNAJ heat shock family protein	2.74E-97	0.619	6.37E-01	4.06E-01	0.749	5.30E-01	3.36E-01	0.13	9.90E-01	9.01E-01	0.682	3.34E-01	1.93E-01
Cpra	OG0025788	beta-hydroxyisobutyryl-CoA hydrolase 1	1.16E-161	-0.359	9.96E-02	1.89E-02	-0.537	1.73E-02	2.02E-03	-0.177	8.68E-01	3.48E-01	-0.448	4.54E-03	5.58E-04
Cpra	OG0025789			0.068	9.19E-01	8.31E-01	-0.202	7.06E-01	5.33E-01	-0.27	9.32E-01	5.55E-01	-0.067	8.49E-01	7.62E-01
Cpra	OG0025791	transferases, transferring glycosyl groups	0	0.072	9.51E-01	8.93E-01	0.621	4.60E-01	2.69E-01	0.549	9.12E-01	4.79E-01	0.346	5.24E-01	3.66E-01
Cpra	OG0025792			0.833	2.70E-01	9.38E-02	-0.167	8.32E-01	7.06E-01	-1	7.65E-01	1.42E-01	0.316	5.20E-01	3.63E-01
Cpra	OG0025793	disease resistance protein (TIR-NBS-LRR class)	0	0.85	2.89E-01	1.04E-01	0.707	3.30E-01	1.61E-01	-0.142	9.81E-01	8.33E-01	0.777	8.99E-02	3.20E-02
Cpra	OG0025797			-1.791	1.49E-02	9.92E-04	-1.335	3.82E-02	6.60E-03	0.456	8.93E-01	4.18E-01	-1.568	1.62E-03	1.33E-04
Cpra	OG0025798	RNA cyclase family protein	6.3E-158	-0.066	8.80E-01	7.59E-01	-0.568	9.13E-02	2.37E-02	-0.501	7.56E-01	1.24E-01	-0.317	1.76E-01	8.01E-02
Cpra	OG0025799	Aldolase-type TIM barrel family protein	8.64E-65	-0.315	5.73E-01	3.36E-01	-0.506	2.96E-01	1.37E-01	-0.191	9.55E-01	6.73E-01	-0.411	1.77E-01	8.05E-02
Cpra	OG0025800	glucan synthase-like 4	0	0.776	2.88E-01	1.04E-01	1.6	3.01E-02	4.68E-03	0.825	8.13E-01	2.10E-01	1.189	1.78E-02	3.60E-03
Cpra	OG0025801	phosphoesterase	3.31E-149	-0.81	8.90E-02	1.59E-02	-0.823	6.89E-02	1.56E-02	-0.013	9.97E-01	9.72E-01	-0.816	8.38E-03	1.30E-03
Cpra	OG0025802			4.259	1.18E-02	6.87E-04	3.049	2.79E-02	4.16E-03	-1.21	8.59E-01	3.10E-01	3.627	1.35E-03	1.01E-04
Cpra	OG0025803	zinc transporter-like protein	1.1E-141	1.716	7.85E-02	1.31E-02	0.768	3.69E-01	1.93E-01	-0.948	8.39E-01	2.55E-01	1.231	4.15E-02	1.13E-02
Cpra	OG0025805	cytochrome P450, family 705, subfamily A, polypeptide 19	0	-0.733	2.49E-01	8.16E-02	-2.344	3.71E-03	1.79E-04	-1.611	5.41E-01	1.44E-02	-1.528	1.06E-02	1.78E-03
Cpra	OG0025808	phospholipase D P2	0	-0.002	9.99E-01	9.97E-01	0.416	4.95E-01	3.02E-01	0.417	9.07E-01	4.60E-01	0.21	6.01E-01	4.47E-01
Cpra	OG0025809	importin alpha isoform 7	2.64E-110	-0.81	2.18E-01	6.61E-02	-0.575	3.51E-01	1.78E-01	0.235	9.57E-01	6.82E-01	-0.694	7.54E-02	2.53E-02
Cpra	OG0025810			-0.156	8.48E-01	7.02E-01	-0.542	3.90E-01	2.09E-01	-0.387	9.19E-01	5.13E-01	-0.346	3.80E-01	2.31E-01
Cpra	OG0025811	ARM repeat superfamily protein	0	-0.183	7.55E-01	5.59E-01	0.294	5.61E-01	3.67E-01	0.477	8.54E-01	2.99E-01	0.049	8.92E-01	8.26E-01
Cpra	OG0025812	phragmoplast orienting kinesin 1	0	-0.793	2.85E-01	1.02E-01	0.238	7.53E-01	5.94E-01	1.031	7.60E-01	1.30E-01	-0.273	5.84E-01	4.29E-01
Cpra	OG0025813			-1.478	1.29E-02	7.94E-04	-0.212	6.76E-01	4.96E-01	1.267	5.41E-01	1.44E-02	-0.841	5.06E-02	1.48E-02
Cpra	OG0025814	Subtilase family protein	1.39E-54	-0.239	8.96E-01	7.86E-01	0.276	8.66E-01	7.62E-01	0.515	9.58E-01	6.89E-01	0.012	9.91E-01	9.85E-01
Cpra	OG0025815			1.655	4.36E-02	5.21E-03	1.509	4.74E-02	9.12E-03	-0.146	9.80E-01	8.26E-01	1.583	3.55E-03	3.98E-04
Cpra	OG0025817	proteinaceous RNase P 2	1.82E-132	-0.102	9.06E-01	8.06E-01	0.442	4.95E-01	3.02E-01	0.545	8.75E-01	3.65E-01	0.17	7.00E-01	5.65E-01
Cpra	OG0025818			1.718	1.47E-01	3.51E-02	1.602	1.56E-01	5.29E-02	-0.116	9.91E-01	9.11E-01	1.662	2.22E-02	4.84E-03
Cpra	OG0025819	MuDR family transposase	3.31E-86	0.36	5.78E-01	3.41E-01	0.218	7.24E-01	5.56E-01	-0.142	9.73E-01	7.85E-01	0.289	4.14E-01	2.62E-01
Cpra	OG0025820			0.946	3.97E-01	1.78E-01	0.607	5.65E-01	3.71E-01	-0.339	9.63E-01	7.22E-01	0.776	2.09E-01	1.01E-01
Cpra	OG0025823			-0.353	2.48E-01	8.08E-02	-0.39	1.69E-01	5.93E-02	-0.036	9.89E-01	8.91E-01	-0.372	4.40E-02	1.22E-02
Cpra	OG0025826	demeter-like 2	1.72E-103	0.415	4.33E-01	2.06E-01	0.219	6.67E-01	4.86E-01	-0.196	9.51E-01	6.57E-01	0.316	2.91E-01	1.59E-01
Cpra	OG0025828	MUTS-homologue 5	2.17E-102	0.189	8.82E-01	7.62E-01	-0.618	5.46E-01	3.52E-01	-0.807	8.83E-01	3.81E-01	-0.198	7.72E-01	6.57E-01
Cpra	OG0025829			-0.438	5.24E-01	2.88E-01	-0.327	6.18E-01	4.28E-01	0.11	9.83E-01	8.46E-01	-0.383	3.13E-01	1.76E-01
Cpra	OG0025830			-0.099	8.91E-01	7.78E-01	-0.322	5.68E-01	3.74E-01	-0.224	9.51E-01	6.56E-01	-0.209	5.47E-01	3.90E-01
Cpra	OG0025831			0.3	7.64E-01	5.71E-01	-1.353	1.00E-01	2.72E-02	-1.653	6.57E-01	4.89E-02	-0.525	4.07E-01	2.55E-01
Cpra	OG0025832	multidrug resistance-associated protein 8	7.89E-98	-0.487	5.41E-01	3.04E-01	0.453	5.24E-01	3.31E-01	0.94	7.84E-01	1.67E-01	-0.009	9.87E-01	9.78E-01
Cpra	OG0025833	cation exchanger 2	0	0.73	7.82E-02	1.30E-02	0.582	1.21E-01	3.59E-02	-0.149	9.54E-01	6.69E-01	0.656	1.24E-02	2.20E-03
Cpra	OG0025834	NOP56-like pre RNA processing ribonucleoprotein	0	0.4	5.90E-01	3.54E-01	0.725	2.72E-01	1.21E-01	0.324	9.40E-01	5.93E-01	0.557	1.76E-01	8.01E-02
Cpra	OG0025835	DUF630 family protein (DUF630 and DUF632)	4.95E-126	-0.742	4.25E-01	2.00E-01	0.553	5.43E-01	3.49E-01	1.295	7.60E-01	1.32E-01	-0.124	8.56E-01	7.73E-01
Cpra	OG0025837			-0.217	8.84E-01	7.64E-01	-0.206	8.68E-01	7.65E-01	0.011	9.99E-01	9.91E-01	-0.211	7.78E-01	6.64E-01
Cpra	OG0025839			0.77	3.72E-01	1.60E-01	0.605	4.39E-01	2.51E-01	-0.165	9.80E-01	8.21E-01	0.686	1.55E-01	6.71E-02
Cpra	OG0025841			-0.588	4.83E-01	2.48E-01	-0.441	5.90E-01	3.97E-01	0.147	9.83E-01	8.40E-01	-0.518	2.70E-01	1.43E-01
Cpra	OG0025842	Tudor/PWWP/MBT superfamily protein	7.6E-103	0.282	6.51E-01	4.22E-01	0.9	1.00E-01	2.72E-02	0.617	8.27E-01	2.29E-01	0.583	1.05E-01	3.98E-02
Cpra	OG0025843			2.128	1.22E-01	2.62E-02	0.946	4.45E-01	2.55E-01	-1.182	8.64E-01	3.21E-01	1.524	6.60E-02	2.11E-02
Cpra	OG0025845			-0.385	3.80E-01	1.66E-01	-0.055	9.10E-01	8.34E-01	0.33	8.84E-01	3.85E-01	-0.219	4.02E-01	2.50E-01
Cpra	OG0025846	Disease resistance protein (TIR-NBS class)	1.12E-93	-0.459	3.75E-01	1.62E-01	-1.577	7.38E-03	5.39E-04	-1.118	6.11E-01	2.71E-02	-1.019	1.79E-02	3.64E-03
Cpra	OG0025847	Homeodomain-like superfamily protein	4.87E-158	-0.333	8.01E-01	6.27E-01	0.25	8.31E-01	7.05E-01	0.584	9.29E-01	5.44E-01	-0.031	9.68E-01	9.45E-01
Cpra	OG0025848			0.335	8.24E-01	6.63E-01	-0.052	9.73E-01	9.45E-01	-0.387	9.63E-01	7.22E-01	0.14	8.63E-01	7.84E-01
Cpra	OG0025849	Transducin/WD40 repeat-like superfamily protein	0	-1.974	3.53E-02	3.74E-03	-0.316	7.04E-01	5.30E-01	1.658	6.45E-01	4.20E-02	-1.103	7.87E-02	2.68E-02
Cpra	OG0025850	Pentatricopeptide repeat (PPR) superfamily protein	0	0.505	4.59E-01	2.28E-01	-0.019	9.81E-01	9.63E-01	-0.524	8.76E-01	3.68E-01	0.246	5.54E-01	3.97E-01
Cpra	OG0025853	dicer-like 2	0	0.283	8.67E-01	7.35E-01	0.97	4.54E-01	2.63E-01	0.687	9.34E-01	5.66E-01	0.626	4.40E-01	2.84E-01
Cpra	OG0025854			-1.007	1.20E-01	2.55E-02	0.408	4.90E-01	2.97E-01	1.415	5.97E-01	2.51E-02	-0.282	5.76E-01	4.20E-01
Cpra	OG0025855	weak chloroplast movement under blue light protein (DUF827)	8.01E-78	-0.026	9.86E-01	9.67E-01	-0.055	9.66E-01	9.34E-01	-0.029	9.98E-01	9.75E-01	-0.041	9.55E-01	9.25E-01
Cpra	OG0025856	Spc97 / Spc98 family of spindle pole body (SBP) component	1.79E-163	0.419	9.28E-01	8.48E-01	4.243	3.68E-01	1.92E-01	3.824	8.65E-01	3.23E-01	1.68	4.68E-01	3.10E-01
Cpra	OG0025859	translation elongation factor EF1B/ribosomal protein S6 family protein	7.14E-46	0.214	6.06E-01	3.71E-01	0.844	3.06E-02	4.81E-03	0.63	7.12E-01	8.17E-02	0.528	5.39E-02	1.61E-02
Cpra	OG0025860			0.018	9.87E-01	9.69E-01	0.604	5.02E-01	3.09E-01	0.585	9.08E-01	4.62E-01	0.286	6.09E-01	4.56E-01
Cpra	OG0025865			-0.314	9.32E-01	8.57E-01	-0.279	7.76E-01	6.27E-01	0.036	9.97E-01	9.62E-01	-0.295	6.56E-01	5.11E-01
Cpra	OG0025870			0.345	5.33E-01	2.97E-01	0.507	3.04E-01	1.43E-01	0.162	9.63E-01	7.24E-01	0.425	1.66E-01	7.38E-02
Cpra	OG0025872			-1.779	3.42E-02	3.57E-03	-0.735	2.81E-01	1.27E-01	1.044	7.60E-01	1.32E-01	-1.235	2.16E-02	4.68E-03
Cpra	OG0025873	squalene synthase 2	2.18E-59	-2.083	2.41E-02	2.07E-03	-2.249	1.23E-02	1.18E-03	-0.166	9.79E-01	8.16E-01	-2.167	8.82E-04	5.44E-05
Cpra	OG0025874			-0.807	1.22E-01	2.62E-02	-0.557	2.47E-01	1.04E-01	0.25	9.37E-01	5.80E-01	-0.684	3.37E-02	8.52E-03
Cpra	OG0025876	Gag-Pol-related retrotransposon family protein	8.06E-61	-0.71	4.76E-01	2.42E-01	-1.472	1.06E-01	2.99E-02	-0.762	8.77E-01	3.69E-01	-1.088	6.67E-02	2.14E-02
Cpra	OG0025879	nuclear RNA polymerase C2	0	0.142	9.11E-01	8.16E-01	0.988	2.97E-01	1.38E-01	0.846	8.68E-01	3.45E-01	0.546	3.62E-01	2.16E-01
Cpra	OG0025880	ASH1-related protein 2	0	-0.41	4.26E-01	2.00E-01	-0.231	6.45E-01	4.59E-01	0.179	9.57E-01	6.81E-01	-0.321	2.72E-01	1.45E-01
Cpra	OG0025884	Calcium-dependent lipid-binding (CaLB domain) family protein	2.45E-90	0.034	9.72E-01	9.35E-01	0.705	2.74E-01	1.22E-01	0.672	8.43E-01	2.72E-01	0.358	4.02E-01	2.50E-01
Cpra	OG0025887			0.032	9.80E-01	9.53E-01	-0.631	4.26E-01	2.39E-01	-0.663	8.80E-01	3.75E-01	-0.306	5.68E-01	4.12E-01
Cpra	OG0025888	photosystem I subunit H-1	1.73E-81	0.024	9.74E-01	9.41E-01	-0.285	5.81E-01	3.87E-01	-0.309	9.17E-01	5.06E-01	-0.13	6.96E-01	5.60E-01
Cpra	OG0025889			0.029	9.76E-01	9.44E-01	-0.263	7.04E-01	5.30E-01	-0.292	9.45E-01	6.21E-01	-0.117	7.89E-01	6.80E-01
Cpra	OG0025890			1.487	1.96E-01	5.58E-02	0.402	7.26E-01	5.60E-01	-1.085	8.50E-01	2.83E-01	0.937	1.77E-01	8.09E-02
Cpra	OG0025891			0.618	1.57E-01	3.87E-02	0.206	6.29E-01	4.41E-01	-0.412	8.50E-01	2.83E-01	0.411	1.24E-01	5.00E-02
Cpra	OG0025892	Nucleoporin, Nup133/Nup155-like protein	2.82E-129	0.146	9.04E-01	8.02E-01	-0.353	7.10E-01	5.39E-01	-0.499	9.29E-01	5.41E-01	-0.107	8.64E-01	7.84E-01
Cpra	OG0025893			-2.071	9.52E-02	1.76E-02	-0.128	9.22E-01	8.54E-01	1.943	7.08E-01	7.87E-02	-1.039	1.94E-01	9.13E-02
Cpra	OG0025894			2.941	4.71E-02	5.87E-03	2.296	9.77E-02	2.62E-02	-0.645	9.44E-01	6.15E-01	2.645	6.60E-03	9.42E-04
Cpra	OG0025895			0.118	7.91E-01	6.11E-01	-0.173	6.46E-01	4.61E-01	-0.291	8.83E-01	3.83E-01	-0.027	9.21E-01	8.70E-01
Cpra	OG0025896	HAC13 protein (HAC13)	0	1.013	2.62E-01	8.88E-02	0.668	4.13E-01	2.28E-01	-0.344	9.51E-01	6.54E-01	0.836	1.04E-01	3.93E-02
Cpra	OG0025897	DNA repair/recombination protein	3.24E-88	-0.266	8.57E-01	7.15E-01	-0.444	7.15E-01	5.46E-01	-0.179	9.85E-01	8.60E-01	-0.355	6.30E-01	4.80E-01
Cpra	OG0025898	structural maintenance of chromosomes flexible hinge domain protein	5.16E-42	0.458	3.61E-01	1.53E-01	0.466	3.19E-01	1.54E-01	0.008	9.98E-01	9.83E-01	0.462	1.12E-01	4.34E-02
Cpra	OG0025899			0.162	8.73E-01	7.44E-01	-0.219	8.07E-01	6.68E-01	-0.382	9.40E-01	5.92E-01	-0.023	9.69E-01	9.46E-01
Cpra	OG0025900	basic chitinase	1.38E-179	-0.205	8.48E-01	7.02E-01	-0.066	9.52E-01	9.06E-01	0.139	9.85E-01	8.58E-01	-0.139	8.08E-01	7.05E-01
Cpra	OG0025901			-0.104	9.18E-01	8.29E-01	0.126	9.29E-01	8.67E-01	0.23	9.73E-01	7.81E-01	0.014	9.89E-01	9.81E-01
Cpra	OG0025902	AZA-guanine resistant1	6.02E-143	0.066	9.64E-01	9.19E-01	0.124	9.17E-01	8.47E-01	0.059	9.95E-01	9.50E-01	0.095	8.88E-01	8.21E-01
Cpra	OG0025904			1.308	2.51E-01	8.28E-02	2.371	5.23E-02	1.05E-02	1.064	8.58E-01	3.09E-01	1.782	2.21E-02	4.81E-03
Cpra	OG0025905			-0.221	8.15E-01	6.47E-01	-0.77	2.96E-01	1.37E-01	-0.549	8.96E-01	4.29E-01	-0.492	2.96E-01	1.63E-01
Cpra	OG0025907			-0.981	5.00E-01	2.65E-01	0.64	6.27E-01	4.39E-01	1.621	7.98E-01	1.87E-01	-0.132	8.95E-01	8.30E-01
Cpra	OG0025908			-0.069	9.65E-01	9.20E-01	-0.038	9.79E-01	9.57E-01	0.031	9.98E-01	9.75E-01	-0.054	9.44E-01	9.08E-01
Cpra	OG0025909			-0.922	1.34E-01	3.02E-02	0.19	7.70E-01	6.18E-01	1.112	6.76E-01	5.73E-02	-0.379	3.91E-01	2.41E-01
Cpra	OG0025910			-0.776	3.50E-01	1.44E-01	0.012	9.91E-01	9.81E-01	0.788	8.51E-01	2.90E-01	-0.398	4.46E-01	2.90E-01
Cpra	OG0025911			-0.011	9.92E-01	9.80E-01	0.478	4.96E-01	3.03E-01	0.489	9.04E-01	4.50E-01	0.23	6.13E-01	4.61E-01
Cpra	OG0025912	cell division cycle 48	0	-0.033	9.17E-01	8.27E-01	-0.124	6.03E-01	4.12E-01	-0.092	9.53E-01	6.64E-01	-0.078	6.04E-01	4.51E-01
Cpra	OG0025913	DnaJ P58IPK-like protein	0	-0.657	2.49E-01	8.16E-02	0.03	9.65E-01	9.31E-01	0.687	7.94E-01	1.83E-01	-0.318	3.87E-01	2.37E-01
Cpra	OG0025914	MUTS homolog 2	2.79E-155	-0.301	8.50E-01	7.05E-01	-0.5	7.13E-01	5.43E-01	-0.198	9.85E-01	8.58E-01	-0.397	6.15E-01	4.63E-01
Cpra	OG0025915	beta glucosidase 43	0	0.33	8.16E-01	6.49E-01	-0.143	9.22E-01	8.56E-01	-0.473	9.53E-01	6.63E-01	0.115	8.88E-01	8.20E-01
Cpra	OG0025916	B-S glucosidase 44	0	0.333	9.12E-01	8.17E-01	0.677	7.91E-01	6.48E-01	0.344	9.86E-01	8.70E-01	0.501	7.32E-01	6.06E-01
Cpra	OG0025917			2.716	4.60E-01	2.28E-01	1.996	6.25E-01	4.36E-01	-0.72	9.81E-01	8.33E-01	2.406	2.61E-01	1.37E-01
Cpra	OG0025919			0.222	6.75E-01	4.51E-01	1.088	2.63E-02	3.81E-03	0.866	6.75E-01	5.70E-02	0.652	6.17E-02	1.93E-02
Cpra	OG0025920	CBS domain protein (DUF21)	0	-0.134	8.67E-01	7.35E-01	0.533	3.68E-01	1.92E-01	0.667	8.33E-01	2.45E-01	0.203	6.30E-01	4.80E-01
Cpra	OG0025922	phosphate transporter 4;2	8.12E-159	-0.316	6.49E-01	4.19E-01	-0.208	7.49E-01	5.88E-01	0.108	9.83E-01	8.42E-01	-0.262	4.78E-01	3.20E-01
Cpra	OG0025925	Ypt/Rab-GAP domain of gyp1p superfamily protein	1.21E-72	-0.343	7.34E-01	5.29E-01	0.624	4.43E-01	2.54E-01	0.967	8.17E-01	2.17E-01	0.153	8.04E-01	7.00E-01
Cpra	OG0025927			-0.326	6.26E-01	3.93E-01	-0.464	4.12E-01	2.27E-01	-0.137	9.75E-01	7.95E-01	-0.396	2.57E-01	1.34E-01
Cpra	OG0025928			-0.28	6.58E-01	4.30E-01	-0.46	4.12E-01	2.27E-01	-0.18	9.62E-01	7.19E-01	-0.366	2.83E-01	1.53E-01
Cpra	OG0025930			0.887	7.34E-01	5.29E-01	-0.28	9.17E-01	8.46E-01	-1.167	9.33E-01	5.61E-01	0.329	8.33E-01	7.41E-01
Cpra	OG0025931			0.474	8.02E-01	6.28E-01	-0.798	6.21E-01	4.32E-01	-1.272	8.82E-01	3.80E-01	-0.146	8.94E-01	8.30E-01
Cpra	OG0025932			0.898	2.30E-01	7.22E-02	1.729	2.24E-02	2.97E-03	0.831	8.15E-01	2.12E-01	1.327	1.15E-02	1.98E-03
Cpra	OG0025933			-0.384	3.90E-01	1.73E-01	0.187	6.74E-01	4.93E-01	0.571	7.74E-01	1.56E-01	-0.101	7.43E-01	6.19E-01
Cpra	OG0025934	heat shock protein 60-2	0	-0.334	4.73E-01	2.40E-01	-0.267	5.42E-01	3.48E-01	0.067	9.86E-01	8.63E-01	-0.301	2.49E-01	1.28E-01
Cpra	OG0025935	Calcium-dependent lipid-binding (CaLB domain) family protein	9.77E-76	-0.314	7.20E-01	5.09E-01	0.596	4.30E-01	2.43E-01	0.91	8.07E-01	2.01E-01	0.12	8.40E-01	7.50E-01
Cpra	OG0025936	Leucine-rich repeat protein kinase family protein	8.71E-116	0.23	8.55E-01	7.13E-01	0.467	6.50E-01	4.65E-01	0.237	9.74E-01	7.88E-01	0.347	5.76E-01	4.20E-01
Cpra	OG0025940	U11/U12 small nuclear ribonucleoprotein	0	0.121	8.33E-01	6.78E-01	-0.176	7.15E-01	5.46E-01	-0.297	9.10E-01	4.73E-01	-0.029	9.31E-01	8.87E-01
Cpra	OG0025946	SHK1 binding protein 1	6.14E-107	-1.044	1.62E-01	4.11E-02	-0.988	1.55E-01	5.22E-02	0.055	9.93E-01	9.32E-01	-1.017	2.77E-02	6.53E-03
Cpra	OG0025948	pyruvate dehydrogenase E1 alpha	4.62E-167	0.287	7.02E-01	4.86E-01	0.198	7.72E-01	6.21E-01	-0.089	9.87E-01	8.75E-01	0.241	5.39E-01	3.82E-01
Cpra	OG0025949	RNA binding (RRM/RBD/RNP motifs) family protein	1.45E-140	-0.197	7.79E-01	5.93E-01	0.208	7.39E-01	5.76E-01	0.405	9.01E-01	4.40E-01	0.004	9.93E-01	9.87E-01
Cpra	OG0025950	RNA polymerase I specific transcription initiation factor RRN3 protein	0	-0.034	9.26E-01	8.45E-01	0.075	8.03E-01	6.64E-01	0.109	9.51E-01	6.57E-01	0.021	9.15E-01	8.60E-01
Cpra	OG0025951			0.971	1.45E-01	3.41E-02	0.906	1.44E-01	4.69E-02	-0.065	9.91E-01	9.09E-01	0.939	2.28E-02	5.02E-03
Cpra	OG0025953	RING-finger, DEAD-like helicase, PHD and SNF2 domain-containing protein	0	0.308	6.34E-01	4.02E-01	0.478	3.90E-01	2.09E-01	0.17	9.66E-01	7.41E-01	0.392	2.51E-01	1.30E-01
Cpra	OG0025954			-0.763	1.22E-02	7.24E-04	-0.613	2.31E-02	3.12E-03	0.15	9.18E-01	5.10E-01	-0.688	1.03E-03	6.87E-05
Cpra	OG0025956	hypothetical protein	6.64E-68	1.683	5.05E-02	6.60E-03	0.646	3.85E-01	2.05E-01	-1.037	7.75E-01	1.57E-01	1.16	3.57E-02	9.24E-03
Cpra	OG0025957			-0.405	7.10E-01	4.96E-01	0.687	4.39E-01	2.50E-01	1.092	8.10E-01	2.06E-01	0.152	8.19E-01	7.21E-01
Cpra	OG0025962			-0.796	5.70E-03	2.16E-04	0.418	6.02E-02	1.28E-02	1.214	1.85E-01	1.18E-04	-0.189	5.54E-01	3.97E-01
Cpra	OG0025964	MATE efflux family protein	0	-0.079	9.34E-01	8.61E-01	-0.015	9.88E-01	9.73E-01	0.064	9.93E-01	9.21E-01	-0.048	9.25E-01	8.75E-01
Cpra	OG0025965	Tetratricopeptide repeat (TPR)-like superfamily protein	0	1.096	1.91E-01	5.38E-02	0.825	2.84E-01	1.29E-01	-0.271	9.59E-01	7.06E-01	0.96	5.58E-02	1.69E-02
Cpra	OG0025966	hypothetical protein	2.29E-106	-0.335	6.62E-01	4.34E-01	-0.593	3.57E-01	1.83E-01	-0.258	9.53E-01	6.67E-01	-0.464	2.47E-01	1.27E-01
Cpra	OG0025967			-0.805	2.58E-01	8.62E-02	-0.838	2.01E-01	7.69E-02	-0.033	9.96E-01	9.58E-01	-0.821	5.06E-02	1.48E-02
Cpra	OG0025968	photosystem II light harvesting complex protein 2.3	7.32E-89	-0.667	6.90E-01	4.70E-01	0.943	4.83E-01	2.91E-01	1.61	8.25E-01	2.26E-01	0.181	8.61E-01	7.80E-01
Cpra	OG0025971			0.14	8.15E-01	6.48E-01	-0.281	5.50E-01	3.56E-01	-0.421	8.67E-01	3.36E-01	-0.076	8.21E-01	7.24E-01
Cpra	OG0025972			0.176	9.16E-01	8.25E-01	1.701	1.48E-01	4.86E-02	1.525	8.00E-01	1.92E-01	0.961	2.29E-01	1.14E-01
Cpra	OG0025973			-0.395	6.59E-01	4.30E-01	1.897	2.69E-02	3.95E-03	2.292	5.07E-01	8.67E-03	0.714	3.11E-01	1.75E-01
Cpra	OG0025974	UDP-Glycosyltransferase superfamily protein	1.91E-43	-0.387	2.23E-01	6.84E-02	-0.775	1.95E-02	2.41E-03	-0.388	7.89E-01	1.76E-01	-0.581	1.14E-02	1.97E-03
Cpra	OG0025975	Major facilitator superfamily protein	0	0.483	5.93E-01	3.57E-01	1.093	1.68E-01	5.89E-02	0.61	8.91E-01	4.09E-01	0.783	1.25E-01	5.06E-02
Cpra	OG0025976	basic helix-loop-helix (bHLH) DNA-binding superfamily protein	0	0.585	2.40E-01	7.70E-02	1.278	1.62E-02	1.83E-03	0.692	7.59E-01	1.29E-01	0.931	1.18E-02	2.06E-03
Cpra	OG0025977			-0.072	9.41E-01	8.73E-01	0.117	8.88E-01	7.96E-01	0.188	9.70E-01	7.71E-01	0.022	9.65E-01	9.41E-01
Cpra	OG0025978			-3.054	3.01E-02	2.91E-03	-4.123	6.88E-03	4.79E-04	-1.069	8.68E-01	3.48E-01	-3.589	9.04E-04	5.66E-05
Cpra	OG0025979	disease resistance protein (TIR-NBS-LRR class) family	4.01E-75	0.586	5.08E-01	2.72E-01	0.382	6.63E-01	4.80E-01	-0.204	9.73E-01	7.83E-01	0.489	3.29E-01	1.89E-01
Cpra	OG0025980			2.205	3.28E-02	3.35E-03	1.078	1.69E-01	5.93E-02	-1.127	7.82E-01	1.64E-01	1.572	1.34E-02	2.46E-03
Cpra	OG0025981	pleiotropic regulatory locus 1	1.64E-60	-0.315	7.42E-01	5.40E-01	-0.712	3.36E-01	1.66E-01	-0.397	9.36E-01	5.71E-01	-0.522	2.78E-01	1.49E-01
Cpra	OG0025982			-0.348	3.76E-01	1.63E-01	-0.209	5.84E-01	3.91E-01	0.139	9.57E-01	6.80E-01	-0.279	2.20E-01	1.08E-01
Cpra	OG0025985			-1.092	1.89E-01	5.27E-02	-1.473	6.52E-02	1.44E-02	-0.381	9.42E-01	5.97E-01	-1.284	1.58E-02	3.08E-03
Cpra	OG0025986	arginine-glutamic acid dipeptide repeat protein	0	0.567	5.27E-01	2.91E-01	0.553	5.18E-01	3.24E-01	-0.014	9.99E-01	9.87E-01	0.56	2.58E-01	1.35E-01
Cpra	OG0025987	ribonuclease Ps	9.76E-148	-0.515	5.51E-01	3.14E-01	0.09	9.22E-01	8.56E-01	0.604	8.89E-01	4.01E-01	-0.211	6.82E-01	5.43E-01
Cpra	OG0025988			-0.542	3.50E-01	1.45E-01	-0.551	2.95E-01	1.36E-01	-0.009	9.98E-01	9.85E-01	-0.547	9.92E-02	3.67E-02
Cpra	OG0025989	receptor like protein 30	0	0.169	8.80E-01	7.59E-01	0.765	3.55E-01	1.81E-01	0.596	9.04E-01	4.50E-01	0.471	3.78E-01	2.29E-01
Cpra	OG0025991	nuclear RNA polymerase D1B	0	0.252	7.69E-01	5.77E-01	0.334	6.54E-01	4.70E-01	0.081	9.90E-01	8.98E-01	0.293	5.06E-01	3.48E-01
Cpra	OG0025992	DA1-related protein 2	0	0.445	4.62E-01	2.30E-01	0.343	5.45E-01	3.51E-01	-0.102	9.83E-01	8.40E-01	0.394	2.44E-01	1.25E-01
Cpra	OG0025993			-0.481	3.92E-01	1.75E-01	-0.531	2.93E-01	1.35E-01	-0.049	9.92E-01	9.17E-01	-0.506	1.12E-01	4.33E-02
Cpra	OG0025996			0.024	9.90E-01	9.76E-01	0.85	4.83E-01	2.90E-01	0.826	9.05E-01	4.52E-01	0.421	5.87E-01	4.32E-01
Cpra	OG0025997	basic region/leucine zipper transcription factor 16	0	-0.734	4.54E-01	2.23E-01	0.038	9.75E-01	9.50E-01	0.773	8.75E-01	3.64E-01	-0.358	5.48E-01	3.91E-01
Cpra	OG0025998	S-adenosyl-L-methionine-dependent methyltransferases superfamily protein	3.71E-69	-0.203	6.75E-01	4.50E-01	-0.76	6.75E-02	1.51E-02	-0.557	7.75E-01	1.57E-01	-0.484	8.92E-02	3.17E-02
Cpra	OG0025999	S-adenosyl-L-methionine-dependent methyltransferases superfamily protein	0	-0.427	3.25E-01	1.28E-01	-0.451	2.55E-01	1.10E-01	-0.023	9.95E-01	9.50E-01	-0.439	8.28E-02	2.86E-02
Cpra	OG0026002	reduced epidermal fluorescence 4	0	1.522	1.29E-01	2.84E-02	1.18	2.03E-01	7.82E-02	-0.343	9.58E-01	6.93E-01	1.354	2.76E-02	6.52E-03
Cpra	OG0026007			1.693	2.85E-01	1.02E-01	1.536	2.75E-01	1.23E-01	-0.157	9.90E-01	9.04E-01	1.613	7.48E-02	2.50E-02
Cpra	OG0026008			1.632	6.84E-02	1.05E-02	1.437	8.27E-02	2.05E-02	-0.195	9.75E-01	7.93E-01	1.535	7.46E-03	1.11E-03
Cpra	OG0026009			1.597	7.11E-03	3.03E-04	0.477	2.81E-01	1.27E-01	-1.12	5.81E-01	2.06E-02	1.04	1.35E-02	2.47E-03
Cpra	OG0026011	PQ-loop repeat family protein / transmembrane family protein	6.45E-43	0.001	9.99E-01	9.98E-01	0.311	7.12E-01	5.42E-01	0.309	9.53E-01	6.68E-01	0.155	7.65E-01	6.47E-01
Cpra	OG0026012			-2.674	2.67E-02	2.41E-03	-3.571	6.54E-03	4.41E-04	-0.897	8.68E-01	3.40E-01	-3.12	8.14E-04	4.83E-05
Cpra	OG0026014	response regulator 3	1.04E-147	-0.276	7.23E-01	5.13E-01	-0.818	1.97E-01	7.46E-02	-0.542	8.76E-01	3.67E-01	-0.546	1.86E-01	8.63E-02
Cpra	OG0026015			-1.028	1.53E-01	3.74E-02	-0.397	6.17E-01	4.27E-01	0.631	8.66E-01	3.32E-01	-0.731	1.03E-01	3.89E-02
Cpra	OG0026016			-6.2	2.70E-01	9.33E-02	-1.728	5.81E-01	3.87E-01	4.472	8.43E-01	2.73E-01	-2.712	1.71E-01	7.68E-02
Cpra	OG0026017	allergen-like protein	5.36E-105	-0.14	9.51E-01	8.92E-01	-0.345	8.48E-01	7.33E-01	-0.205	9.88E-01	8.87E-01	-0.246	8.19E-01	7.21E-01
Cpra	OG0026018			-0.013	9.93E-01	9.82E-01	0.077	9.45E-01	8.94E-01	0.09	9.92E-01	9.13E-01	0.032	9.60E-01	9.34E-01
Cpra	OG0026019	photosystem II reaction center W	8.9E-77	-0.657	7.46E-02	1.21E-02	-0.966	1.28E-02	1.25E-03	-0.31	8.65E-01	3.25E-01	-0.812	2.77E-03	2.81E-04
Cpra	OG0026020	splicing endonuclease 2	2.49E-80	-0.095	8.85E-01	7.68E-01	0.648	1.86E-01	6.80E-02	0.743	7.59E-01	1.29E-01	0.275	4.30E-01	2.76E-01
Cpra	OG0026022	RING/U-box superfamily protein	0	0.05	9.66E-01	9.23E-01	0.471	5.71E-01	3.77E-01	0.421	9.37E-01	5.76E-01	0.261	6.17E-01	4.65E-01
Cpra	OG0026023	cyclin T 1;3	1.93E-131	-0.259	7.63E-01	5.69E-01	-0.167	8.31E-01	7.05E-01	0.092	9.88E-01	8.83E-01	-0.211	6.38E-01	4.89E-01
Cpra	OG0026024	Protein kinase superfamily protein	2.39E-142	1.134	1.86E-01	5.11E-02	1.794	4.12E-02	7.37E-03	0.661	8.85E-01	3.87E-01	1.453	1.28E-02	2.30E-03
Cpra	OG0026025	ARM repeat superfamily protein	0	1.164	7.09E-02	1.11E-02	0.177	7.84E-01	6.38E-01	-0.987	7.15E-01	8.59E-02	0.668	1.17E-01	4.62E-02
Cpra	OG0026026			1.27	2.67E-01	9.16E-02	0.869	3.86E-01	2.06E-01	-0.401	9.57E-01	6.80E-01	1.06	9.40E-02	3.40E-02
Cpra	OG0026028	LOW protein: F-box/kelch-repeat protein (DUF295)	8.94E-104	0.291	6.28E-01	3.96E-01	0.172	7.63E-01	6.08E-01	-0.119	9.76E-01	8.01E-01	0.231	4.79E-01	3.21E-01
Cpra	OG0026030			0.706	6.36E-01	4.04E-01	-1.312	3.37E-01	1.67E-01	-2.017	7.59E-01	1.27E-01	-0.226	8.28E-01	7.33E-01
Cpra	OG0026032	protein phosphatase 5.2	3.33E-139	0.481	7.21E-01	5.10E-01	1.489	1.81E-01	6.53E-02	1.008	8.68E-01	3.40E-01	0.981	1.72E-01	7.76E-02
Cpra	OG0026033			-0.556	5.35E-01	2.99E-01	-0.202	8.31E-01	7.05E-01	0.353	9.47E-01	6.38E-01	-0.384	4.52E-01	2.95E-01
Cpra	OG0026035			0.826	1.45E-01	3.44E-02	0.598	2.49E-01	1.06E-01	-0.228	9.48E-01	6.39E-01	0.713	3.94E-02	1.05E-02
Cpra	OG0026036	Hs1pro-1 protein	0	1.322	4.85E-02	6.17E-03	0.963	1.21E-01	3.60E-02	-0.359	9.25E-01	5.32E-01	1.152	8.24E-03	1.27E-03
Cpra	OG0026037	BTB and TAZ domain protein 2	4.07E-124	5.664	3.75E-04	2.38E-06	3.988	1.09E-03	2.19E-05	-1.676	6.58E-01	4.97E-02	4.763	4.99E-05	6.56E-07
Cpra	OG0026038	hypothetical protein	5.31E-86	0.112	8.91E-01	7.78E-01	-0.335	5.95E-01	4.03E-01	-0.447	8.98E-01	4.34E-01	-0.115	7.87E-01	6.78E-01
Cpra	OG0026040	uridine kinase-like 2	0	0.506	2.06E-01	6.04E-02	0.296	4.29E-01	2.42E-01	-0.21	9.29E-01	5.47E-01	0.401	9.25E-02	3.33E-02
Cpra	OG0026041	uridine kinase-like 2	0	0.096	8.00E-01	6.24E-01	0.321	2.76E-01	1.24E-01	0.225	8.94E-01	4.24E-01	0.209	2.76E-01	1.48E-01
Cpra	OG0026045			2.264	7.82E-03	3.54E-04	2.384	5.58E-03	3.44E-04	0.12	9.83E-01	8.38E-01	2.321	2.59E-04	8.69E-06
Cpra	OG0026046	vacuolar protein sorting-associated protein, putative (DUF1162)	0	1.118	3.23E-02	3.26E-03	0.582	1.81E-01	6.56E-02	-0.535	8.13E-01	2.10E-01	0.845	1.21E-02	2.12E-03
Cpra	OG0026048	plastid transcriptionally active 16	2.97E-169	0.322	4.66E-01	2.34E-01	-0.482	2.15E-01	8.52E-02	-0.804	6.58E-01	4.95E-02	-0.084	8.03E-01	6.99E-01
Cpra	OG0026051			0.665	3.17E-01	1.23E-01	-0.564	3.53E-01	1.79E-01	-1.229	6.66E-01	5.32E-02	0.045	9.35E-01	8.93E-01
Cpra	OG0026052	Auxin efflux carrier family protein	8.95E-111	1.91	2.61E-01	8.85E-02	0.731	6.13E-01	4.23E-01	-1.179	8.90E-01	4.02E-01	1.237	1.74E-01	7.89E-02
Cpra	OG0026053	kinesin-like protein 1	0	0.054	9.99E-01	9.98E-01	-0.631	4.29E-01	2.41E-01	-0.685	8.68E-01	3.48E-01	-0.27	6.07E-01	4.54E-01
Cpra	OG0026054	D-mannose binding lectin protein with Apple-like carbohydrate-binding domain-containing protein	3.64E-159	-1.002	3.27E-01	1.30E-01	-2.568	2.44E-02	3.40E-03	-1.567	7.39E-01	1.09E-01	-1.714	2.38E-02	5.33E-03
Cpra	OG0026055			0.418	5.82E-01	3.46E-01	0.486	4.70E-01	2.79E-01	0.068	9.91E-01	9.12E-01	0.452	2.65E-01	1.39E-01
Cpra	OG0026057			-0.574	7.04E-01	4.89E-01	1.077	3.80E-01	2.01E-01	1.651	7.86E-01	1.70E-01	0.269	7.78E-01	6.64E-01
Cpra	OG0026059	P-loop containing nucleoside triphosphate hydrolases superfamily protein	0	0.13	8.75E-01	7.49E-01	0.604	3.35E-01	1.66E-01	0.473	8.93E-01	4.19E-01	0.363	3.69E-01	2.22E-01
Cpra	OG0026060	F-box/RNI-like superfamily protein	0	0.481	8.15E-01	6.47E-01	0.01	9.96E-01	9.92E-01	-0.471	9.67E-01	7.53E-01	0.233	8.21E-01	7.23E-01
Cpra	OG0026061	multidrug resistance-associated protein 14	0	0.61	7.61E-01	5.67E-01	1.766	2.48E-01	1.05E-01	1.156	9.03E-01	4.46E-01	1.218	2.16E-01	1.06E-01
Cpra	OG0026062	multidrug resistance-associated protein 14	0	0.458	7.50E-01	5.51E-01	1.429	1.90E-01	7.04E-02	0.971	8.76E-01	3.66E-01	0.978	1.81E-01	8.31E-02
Cpra	OG0026063	Homeodomain-like superfamily protein	1.12E-49	-0.362	4.96E-01	2.61E-01	-0.057	9.21E-01	8.53E-01	0.304	9.15E-01	4.93E-01	-0.209	5.00E-01	3.42E-01
Cpra	OG0026066			0.055	9.66E-01	9.23E-01	0.455	6.13E-01	4.23E-01	0.4	9.45E-01	6.19E-01	0.259	6.48E-01	5.02E-01
Cpra	OG0026067	ROOT GROWTH DEFECTIVE 3	0	0.019	9.68E-01	9.28E-01	-0.11	7.65E-01	6.11E-01	-0.129	9.55E-01	6.72E-01	-0.046	8.46E-01	7.58E-01
Cpra	OG0026068	glycoside hydrolase family 2 protein	3.34E-153	0.748	3.06E-01	1.16E-01	0.776	2.63E-01	1.14E-01	0.028	9.97E-01	9.64E-01	0.762	7.81E-02	2.65E-02
Cpra	OG0026069	dentin sialophosphoprotein-like protein	1.28E-170	-0.139	6.82E-01	4.60E-01	0.089	7.81E-01	6.34E-01	0.228	8.86E-01	3.94E-01	-0.025	9.07E-01	8.48E-01
Cpra	OG0026070	TRICHOME BIREFRINGENCE-LIKE 36	0	-0.032	9.70E-01	9.31E-01	-0.382	5.31E-01	3.37E-01	-0.35	9.23E-01	5.21E-01	-0.2	6.03E-01	4.49E-01
Cpra	OG0026071	Early-responsive to dehydration stress protein (ERD4)	0	0.047	9.54E-01	8.99E-01	0.077	9.10E-01	8.34E-01	0.03	9.96E-01	9.54E-01	0.062	8.77E-01	8.04E-01
Cpra	OG0026072			0.813	1.90E-01	5.33E-02	1.04	7.90E-02	1.92E-02	0.228	9.55E-01	6.72E-01	0.926	1.85E-02	3.82E-03
Cpra	OG0026075	tonneau family protein	1.16E-161	-0.464	1.45E-01	3.43E-02	-0.44	1.36E-01	4.29E-02	0.024	9.93E-01	9.30E-01	-0.452	2.28E-02	5.04E-03
Cpra	OG0026076			0.773	2.66E-01	9.14E-02	0.53	4.12E-01	2.28E-01	-0.243	9.57E-01	6.84E-01	0.652	1.09E-01	4.15E-02
Cpra	OG0026077	outer envelope membrane protein	1.82E-57	-0.589	1.77E-01	4.71E-02	-1.098	1.77E-02	2.09E-03	-0.509	8.04E-01	1.97E-01	-0.842	8.07E-03	1.24E-03
Cpra	OG0026079			0.132	8.69E-01	7.38E-01	-0.622	3.09E-01	1.47E-01	-0.755	8.07E-01	2.02E-01	-0.238	5.83E-01	4.28E-01
Cpra	OG0026080	cytochrome P450, family 71, subfamily B, polypeptide 36	5.9E-164	0.826	2.03E-01	5.91E-02	-0.254	7.05E-01	5.32E-01	-1.079	7.08E-01	7.92E-02	0.296	5.22E-01	3.64E-01
Cpra	OG0026081	Protein kinase superfamily protein	2.97E-83	0.541	5.94E-01	3.58E-01	0.181	8.57E-01	7.47E-01	-0.36	9.51E-01	6.57E-01	0.357	5.18E-01	3.60E-01
Cpra	OG0026082			-0.12	9.36E-01	8.63E-01	-0.528	6.56E-01	4.72E-01	-0.407	9.57E-01	6.81E-01	-0.315	6.65E-01	5.21E-01
Cpra	OG0026083	Concanavalin A-like lectin protein kinase family protein	1.05E-134	-0.34	6.95E-01	4.77E-01	-0.044	9.62E-01	9.25E-01	0.296	9.52E-01	6.58E-01	-0.192	6.89E-01	5.52E-01
Cpra	OG0026084			0.852	1.99E-01	5.73E-02	-0.191	7.86E-01	6.41E-01	-1.043	7.23E-01	9.24E-02	0.337	4.66E-01	3.09E-01
Cpra	OG0026085	Leucine-rich repeat protein kinase family protein	0	-0.67	7.56E-02	1.23E-02	-0.956	1.47E-02	1.58E-03	-0.286	8.79E-01	3.72E-01	-0.813	3.04E-03	3.20E-04
Cpra	OG0026086	basic helix-loop-helix (bHLH) DNA-binding superfamily protein	3.07E-81	0.86	7.66E-02	1.26E-02	0.959	3.95E-02	6.91E-03	0.099	9.78E-01	8.07E-01	0.909	5.07E-03	6.50E-04
Cpra	OG0026087			-0.923	2.78E-01	9.79E-02	-0.397	6.34E-01	4.47E-01	0.526	9.11E-01	4.77E-01	-0.66	1.83E-01	8.46E-02
Cpra	OG0026088	Double Clp-N motif-containing P-loop nucleoside triphosphate hydrolases superfamily protein	0	-0.056	9.49E-01	8.89E-01	0.747	2.06E-01	7.94E-02	0.803	7.90E-01	1.77E-01	0.362	3.87E-01	2.37E-01
Cpra	OG0026089			-0.061	9.62E-01	9.14E-01	-0.482	6.10E-01	4.20E-01	-0.421	9.44E-01	6.09E-01	-0.266	6.51E-01	5.05E-01
Cpra	OG0026091			-0.385	4.38E-01	2.10E-01	-0.196	6.85E-01	5.07E-01	0.19	9.49E-01	6.49E-01	-0.29	3.00E-01	1.66E-01
Cpra	OG0026092			-1.315	4.60E-01	2.28E-01	-0.45	7.89E-01	6.44E-01	0.865	9.29E-01	5.46E-01	-0.846	3.82E-01	2.33E-01
Cpra	OG0026093	Calcium-dependent protein kinase (CDPK) family protein	1.8E-137	0.456	3.54E-01	1.47E-01	0.431	3.41E-01	1.70E-01	-0.025	9.96E-01	9.54E-01	0.443	1.17E-01	4.59E-02
Cpra	OG0026094	alpha/beta-Hydrolases superfamily protein	1.13E-167	-0.184	8.16E-01	6.49E-01	-0.55	3.65E-01	1.90E-01	-0.366	9.23E-01	5.25E-01	-0.369	3.40E-01	1.98E-01
Cpra	OG0026095	Phototropic-responsive NPH3 family protein	0	0.674	8.11E-02	1.38E-02	0.108	7.85E-01	6.39E-01	-0.566	7.33E-01	1.05E-01	0.391	1.21E-01	4.84E-02
Cpra	OG0026096	BTB/POZ domain-containing protein	8.55E-99	0.825	3.68E-01	1.57E-01	0.39	6.51E-01	4.67E-01	-0.435	9.35E-01	5.69E-01	0.598	2.48E-01	1.28E-01
Cpra	OG0026098	multidrug resistance-associated protein 15	0	1.582	2.02E-02	1.59E-03	2.49	2.52E-03	9.22E-05	0.908	7.44E-01	1.14E-01	2.01	5.97E-04	3.08E-05
Cpra	OG0026099	RNA binding protein	5.09E-91	0.432	6.14E-01	3.79E-01	-0.578	4.75E-01	2.83E-01	-1.01	7.74E-01	1.55E-01	-0.091	8.72E-01	7.96E-01
Cpra	OG0026100	Protein kinase superfamily protein	0	0.445	8.95E-01	7.84E-01	0.202	9.46E-01	8.95E-01	-0.243	9.90E-01	8.97E-01	0.301	8.54E-01	7.70E-01
Cpra	OG0026102			0.105	9.62E-01	9.13E-01	-2.447	1.21E-01	3.61E-02	-2.552	7.23E-01	9.26E-02	-1.14	3.25E-01	1.86E-01
Cpra	OG0026104	nodulin MtN21 /EamA-like transporter family protein	1.04E-82	0.956	5.16E-02	6.81E-03	0.383	3.71E-01	1.94E-01	-0.573	7.87E-01	1.72E-01	0.667	3.43E-02	8.75E-03
Cpra	OG0026106	Insulinase (Peptidase family M16) family protein	0	0.641	2.75E-01	9.62E-02	0.524	3.41E-01	1.70E-01	-0.118	9.79E-01	8.17E-01	0.583	9.14E-02	3.27E-02
Cpra	OG0026108			-0.742	1.74E-01	4.59E-02	-0.805	1.06E-01	2.98E-02	-0.064	9.89E-01	8.92E-01	-0.774	2.13E-02	4.60E-03
Cpra	OG0026109	cullin-associated and neddylation dissociated	0	0.293	8.40E-01	6.89E-01	1.44	2.11E-01	8.28E-02	1.146	8.48E-01	2.79E-01	0.845	2.73E-01	1.46E-01
Cpra	OG0026110	F-box and associated interaction domains-containing protein	6.57E-65	-0.462	6.17E-01	3.83E-01	-0.067	9.46E-01	8.96E-01	0.395	9.39E-01	5.89E-01	-0.261	6.15E-01	4.62E-01
Cpra	OG0026114	Chaperone DnaJ-domain superfamily protein	3.94E-135	-0.25	5.52E-01	3.15E-01	0.152	7.08E-01	5.36E-01	0.402	8.40E-01	2.58E-01	-0.05	8.58E-01	7.76E-01
Cpra	OG0026117	DNAJ heat shock amino-terminal domain protein	0	0.22	4.52E-01	2.22E-01	0.435	1.03E-01	2.83E-02	0.215	8.85E-01	3.87E-01	0.328	6.36E-02	2.01E-02
Cpra	OG0026118	DNAJ heat shock N-terminal domain-containing protein	1.05E-87	-1.134	4.37E-01	2.10E-01	-0.731	5.95E-01	4.04E-01	0.404	9.67E-01	7.48E-01	-0.932	2.44E-01	1.25E-01
Cpra	OG0026119	Glycoprotein membrane precursor GPI-anchored	3.18E-151	1.06	7.39E-03	3.23E-04	1.19	3.17E-03	1.38E-04	0.131	9.48E-01	6.39E-01	1.125	1.91E-04	5.35E-06
Cpra	OG0026120	BTB-POZ and MATH domain 2	5.49E-47	1.505	4.11E-01	1.88E-01	0.83	6.28E-01	4.40E-01	-0.675	9.52E-01	6.59E-01	1.159	2.53E-01	1.31E-01
Cpra	OG0026121			0.296	6.21E-01	3.88E-01	-0.598	2.43E-01	1.02E-01	-0.894	7.14E-01	8.45E-02	-0.147	7.17E-01	5.86E-01
Cpra	OG0026123			0.104	8.80E-01	7.58E-01	-0.653	2.06E-01	7.99E-02	-0.757	7.65E-01	1.39E-01	-0.271	4.65E-01	3.08E-01
Cpra	OG0026124			0.191	8.48E-01	7.02E-01	0.043	9.66E-01	9.33E-01	-0.148	9.82E-01	8.35E-01	0.119	8.23E-01	7.26E-01
Cpra	OG0026126	RING/U-box superfamily protein	3.95E-72	0.174	6.78E-01	4.54E-01	0.126	7.47E-01	5.87E-01	-0.048	9.87E-01	8.83E-01	0.15	5.04E-01	3.46E-01
Cpra	OG0026128			-0.678	2.09E-01	6.19E-02	-0.489	3.38E-01	1.68E-01	0.189	9.58E-01	6.89E-01	-0.586	7.17E-02	2.36E-02
Cpra	OG0026129			-0.052	8.68E-01	7.36E-01	-0.974	2.72E-03	1.05E-04	-0.922	3.64E-01	1.81E-03	-0.513	5.37E-02	1.60E-02
Cpra	OG0026131			0.418	5.88E-01	3.52E-01	0.324	6.50E-01	4.66E-01	-0.094	9.87E-01	8.79E-01	0.371	3.75E-01	2.27E-01
Cpra	OG0026133	cytochrome P450, family 714, subfamily A, polypeptide 1	0	1.387	1.07E-01	2.13E-02	0.75	3.38E-01	1.68E-01	-0.637	8.86E-01	3.93E-01	1.071	4.37E-02	1.21E-02
Cpra	OG0026135			0.116	9.61E-01	9.12E-01	-1.763	3.40E-01	1.70E-01	-1.879	8.49E-01	2.81E-01	-0.734	5.28E-01	3.70E-01
Cpra	OG0026136	ABC transporter family protein	0	-0.804	2.40E-01	7.70E-02	0.443	4.90E-01	2.98E-01	1.246	6.74E-01	5.64E-02	-0.177	7.34E-01	6.07E-01
Cpra	OG0026137	AINTEGUMENTA-like 6	0	0.148	9.35E-01	8.62E-01	0.741	5.92E-01	4.00E-01	0.593	9.45E-01	6.24E-01	0.44	6.10E-01	4.57E-01
Cpra	OG0026142			2.39	9.05E-02	1.62E-02	0.475	7.03E-01	5.29E-01	-1.916	7.44E-01	1.12E-01	1.32	1.22E-01	4.89E-02
Cpra	OG0026144	DNAJ heat shock N-terminal domain-containing protein	3.57E-101	0.257	8.70E-01	7.40E-01	-0.757	4.80E-01	2.88E-01	-1.014	8.70E-01	3.53E-01	-0.307	6.83E-01	5.44E-01
Cpra	OG0026145	Disease resistance protein (CC-NBS-LRR class) family	3.45E-93	2.306	2.95E-01	1.09E-01	2.121	2.69E-01	1.19E-01	-0.185	9.92E-01	9.15E-01	2.208	7.60E-02	2.55E-02
Cpra	OG0026146			0.4	5.26E-01	2.89E-01	-1.204	4.81E-02	9.28E-03	-1.604	5.22E-01	1.16E-02	-0.378	4.66E-01	3.08E-01
Cpra	OG0026149	cryptochrome 2	2.89E-165	2.105	2.97E-01	1.09E-01	-0.11	9.55E-01	9.11E-01	-2.215	7.99E-01	1.89E-01	0.755	4.92E-01	3.34E-01
Cpra	OG0026150	Zinc finger, C3HC4 type (RING finger) family protein	0	-0.021	9.81E-01	9.55E-01	0.767	1.90E-01	7.04E-02	0.789	7.83E-01	1.66E-01	0.366	3.66E-01	2.19E-01
Cpra	OG0026153			0.534	6.69E-01	4.43E-01	0.533	6.39E-01	4.52E-01	0	1.00E+00	1.00E+00	0.533	4.12E-01	2.59E-01
Cpra	OG0026154			-0.1	8.27E-01	6.67E-01	0.306	3.85E-01	2.05E-01	0.406	8.29E-01	2.33E-01	0.104	6.84E-01	5.45E-01
Cpra	OG0026155	sucrose synthase 4	1.44E-138	0.383	7.09E-01	4.95E-01	1.139	2.03E-01	7.79E-02	0.756	8.71E-01	3.55E-01	0.736	1.96E-01	9.24E-02
Cpra	OG0026156			0.105	9.26E-01	8.45E-01	0.852	2.98E-01	1.39E-01	0.747	8.68E-01	3.38E-01	0.479	3.78E-01	2.29E-01
Cpra	OG0026157	Transcriptional factor B3 family protein / auxin-responsive factor AUX/IAA-like protein	1.43E-69	0.908	1.72E-01	4.49E-02	0.6	3.17E-01	1.52E-01	-0.308	9.38E-01	5.86E-01	0.751	5.72E-02	1.74E-02
Cpra	OG0026158	hypothetical protein	0	-0.737	4.27E-01	2.02E-01	0.406	6.58E-01	4.75E-01	1.144	7.86E-01	1.70E-01	-0.176	7.83E-01	6.72E-01
Cpra	OG0026159	replication factor C subunit, putative (DUF620)	2.79E-122	-0.098	9.16E-01	8.25E-01	-0.577	3.96E-01	2.14E-01	-0.479	9.04E-01	4.50E-01	-0.337	4.45E-01	2.89E-01
Cpra	OG0026161	RING/U-box superfamily protein	1.01E-154	-0.265	6.64E-01	4.37E-01	-0.466	3.69E-01	1.92E-01	-0.201	9.56E-01	6.76E-01	-0.364	2.57E-01	1.34E-01
Cpra	OG0026162	phosphate transporter 4;5	0	-0.261	7.85E-01	6.02E-01	-1.263	1.14E-01	3.29E-02	-1.002	7.95E-01	1.84E-01	-0.742	1.60E-01	7.05E-02
Cpra	OG0026165	Chaperonin-like RbcX protein	3.75E-52	0.589	2.21E-01	6.73E-02	-0.09	8.63E-01	7.56E-01	-0.679	7.55E-01	1.22E-01	0.246	4.44E-01	2.88E-01
Cpra	OG0026166	dicer-like 4	1.46E-118	0.312	7.35E-01	5.31E-01	-0.028	9.78E-01	9.55E-01	-0.34	9.45E-01	6.27E-01	0.141	7.85E-01	6.74E-01
Cpra	OG0026167	RAS-related GTP-binding nuclear protein 2	0	-0.859	1.44E-02	9.36E-04	-1.144	2.96E-03	1.23E-04	-0.284	8.54E-01	2.95E-01	-1.001	3.53E-04	1.38E-05
Cpra	OG0026168	Tudor/PWWP/MBT superfamily protein	4.28E-44	0.353	8.29E-02	1.43E-02	0.208	2.55E-01	1.09E-01	-0.145	8.90E-01	4.05E-01	0.281	3.00E-02	7.30E-03
Cpra	OG0026169	Ypt/Rab-GAP domain of gyp1p superfamily protein	2.26E-170	-0.187	8.50E-01	7.06E-01	-0.279	7.34E-01	5.71E-01	-0.092	9.89E-01	8.95E-01	-0.233	6.31E-01	4.81E-01
Cpra	OG0026171	gamma-irradiation and mitomycin c induced 1	0	0.217	6.52E-01	4.23E-01	0.354	3.79E-01	2.00E-01	0.136	9.62E-01	7.17E-01	0.286	2.57E-01	1.34E-01
Cpra	OG0026174	ThiF family protein	0	0.544	2.90E-01	1.05E-01	0.312	5.19E-01	3.25E-01	-0.233	9.43E-01	5.98E-01	0.427	1.52E-01	6.53E-02
Cpra	OG0026175	Disease resistance protein (TIR-NBS-LRR class) family	9.84E-69	2.365	7.24E-02	1.15E-02	0.611	6.00E-01	4.09E-01	-1.754	7.59E-01	1.26E-01	1.447	7.72E-02	2.61E-02
Cpra	OG0026176			-0.354	4.97E-01	2.62E-01	0.825	8.55E-02	2.15E-02	1.179	5.79E-01	2.04E-02	0.232	5.71E-01	4.15E-01
Cpra	OG0026177			-0.553	1.62E-01	4.08E-02	-0.38	2.90E-01	1.33E-01	0.174	9.43E-01	6.07E-01	-0.466	5.06E-02	1.48E-02
Cpra	OG0026178			-1.322	2.24E-01	6.92E-02	-1.339	2.08E-01	8.11E-02	-0.018	9.98E-01	9.75E-01	-1.33	4.57E-02	1.28E-02
Cpra	OG0026180	FAD-binding Berberine family protein	2.12E-122	0.135	8.59E-01	7.20E-01	-0.884	1.25E-01	3.76E-02	-1.019	7.08E-01	7.86E-02	-0.377	3.77E-01	2.29E-01
Cpra	OG0026183	UBQ, helicase-c and DEAD-like helicase domain-containing protein	0	0.517	5.04E-01	2.68E-01	1.063	1.25E-01	3.78E-02	0.546	8.90E-01	4.04E-01	0.791	7.85E-02	2.67E-02
Cpra	OG0026184	tudor/PWWP/MBT domain protein	2.49E-129	-0.002	9.98E-01	9.96E-01	-0.328	7.30E-01	5.66E-01	-0.326	9.57E-01	6.85E-01	-0.162	7.79E-01	6.67E-01
Cpra	OG0026185	dentin sialophosphoprotein-like protein	0	0.172	6.76E-01	4.51E-01	0.158	6.68E-01	4.86E-01	-0.014	9.97E-01	9.65E-01	0.165	4.47E-01	2.91E-01
Cpra	OG0026187	Tetratricopeptide repeat (TPR)-like superfamily protein	0	0.288	7.29E-01	5.22E-01	-1.018	1.37E-01	4.33E-02	-1.306	6.79E-01	6.05E-02	-0.361	4.95E-01	3.37E-01
Cpra	OG0026189			0.558	3.81E-01	1.67E-01	0.303	6.21E-01	4.32E-01	-0.255	9.48E-01	6.40E-01	0.429	2.33E-01	1.17E-01
Cpra	OG0026191			-1.335	1.74E-01	4.60E-02	-0.345	7.24E-01	5.57E-01	0.99	8.39E-01	2.55E-01	-0.832	1.60E-01	7.05E-02
Cpra	OG0026194	HXXXD-type acyl-transferase family protein	1.25E-161	1.583	3.66E-02	3.97E-03	1.494	3.90E-02	6.78E-03	-0.088	9.88E-01	8.88E-01	1.541	2.74E-03	2.76E-04
Cpra	OG0026196	Tetratricopeptide repeat (TPR)-like superfamily protein	0	-0.013	9.90E-01	9.77E-01	-0.57	3.88E-01	2.07E-01	-0.558	8.76E-01	3.66E-01	-0.282	5.12E-01	3.54E-01
Cpra	OG0026197			-0.656	2.80E-01	9.93E-02	0.028	9.70E-01	9.40E-01	0.683	8.13E-01	2.10E-01	-0.312	4.13E-01	2.61E-01
Cpra	OG0026199	FAD/NAD(P)-binding oxidoreductase family protein	4.17E-173	-0.062	9.86E-01	9.66E-01	0.751	7.27E-01	5.62E-01	0.814	9.53E-01	6.68E-01	0.4	7.85E-01	6.75E-01
Cpra	OG0026204	HXXXD-type acyl-transferase family protein	1.08E-172	0.857	1.59E-01	3.98E-02	0.153	8.17E-01	6.83E-01	-0.703	8.08E-01	2.02E-01	0.511	1.82E-01	8.37E-02
Cpra	OG0026205	Leucine-rich repeat receptor-like protein kinase family protein	6.59E-137	-0.155	8.46E-01	6.98E-01	-0.159	8.29E-01	7.02E-01	-0.005	9.99E-01	9.93E-01	-0.157	7.04E-01	5.70E-01
Cpra	OG0026206			0.033	9.76E-01	9.43E-01	-0.46	5.36E-01	3.42E-01	-0.494	9.08E-01	4.66E-01	-0.214	6.61E-01	5.17E-01
Cpra	OG0026207	DNAse I-like superfamily protein	0	2.055	2.72E-02	2.49E-03	1.19	1.11E-01	3.18E-02	-0.865	8.31E-01	2.35E-01	1.596	6.84E-03	9.90E-04
Cpra	OG0026209			-0.434	4.32E-01	2.05E-01	0.19	7.29E-01	5.64E-01	0.624	8.06E-01	1.99E-01	-0.121	7.41E-01	6.17E-01
Cpra	OG0026210	D-arabinono-1,4-lactone oxidase family protein	5.12E-139	0.273	8.18E-01	6.53E-01	-0.145	8.96E-01	8.11E-01	-0.418	9.45E-01	6.26E-01	0.062	9.41E-01	9.02E-01
Cpra	OG0026211	Eukaryotic aspartyl protease family protein	0	0.739	3.22E-01	1.26E-01	0.674	3.35E-01	1.66E-01	-0.065	9.93E-01	9.21E-01	0.708	1.03E-01	3.86E-02
Cpra	OG0026212	ubiquitin-associated (UBA)/TS-N domain protein	1.86E-100	-0.208	8.47E-01	7.00E-01	-1.557	8.91E-02	2.29E-02	-1.349	7.44E-01	1.12E-01	-0.825	1.79E-01	8.21E-02
Cpra	OG0026213			0.386	7.40E-01	5.37E-01	0.645	5.30E-01	3.37E-01	0.259	9.71E-01	7.74E-01	0.508	4.00E-01	2.48E-01
Cpra	OG0026214	DEAD box RNA helicase family protein	0	-0.126	6.49E-01	4.19E-01	-0.027	9.24E-01	8.58E-01	0.099	9.50E-01	6.51E-01	-0.077	6.25E-01	4.74E-01
Cpra	OG0026215	Transducin/WD40 repeat-like superfamily protein	1.9E-91	-0.309	3.65E-01	1.55E-01	-0.483	1.25E-01	3.78E-02	-0.173	9.32E-01	5.53E-01	-0.396	5.45E-02	1.63E-02
Cpra	OG0026217			-0.525	2.71E-01	9.39E-02	0.37	4.06E-01	2.22E-01	0.895	6.59E-01	5.06E-02	-0.08	8.34E-01	7.42E-01
Cpra	OG0026218	Transducin/WD40 repeat-like superfamily protein	0	-0.117	8.99E-01	7.91E-01	0.914	1.76E-01	6.29E-02	1.032	7.56E-01	1.24E-01	0.396	4.14E-01	2.62E-01
Cpra	OG0026219	NAD(P)-binding Rossmann-fold superfamily protein	0	1.704	1.22E-02	7.24E-04	3.187	7.02E-04	9.54E-06	1.483	5.56E-01	1.61E-02	2.404	5.07E-04	2.41E-05
Cpra	OG0026223	SSXT family protein	2.26E-102	-0.736	5.85E-01	3.48E-01	-0.617	6.37E-01	4.50E-01	0.119	9.92E-01	9.19E-01	-0.68	3.60E-01	2.15E-01
Cpra	OG0026224			0.55	3.30E-01	1.32E-01	0.49	3.56E-01	1.82E-01	-0.06	9.90E-01	9.03E-01	0.52	1.12E-01	4.35E-02
Cpra	OG0026225	Spc97 / Spc98 family of spindle pole body (SBP) component	2.08E-149	-0.058	9.38E-01	8.67E-01	0.008	9.92E-01	9.83E-01	0.065	9.89E-01	8.94E-01	-0.026	9.47E-01	9.12E-01
Cpra	OG0026227	NAC domain containing protein 2	0	0.103	8.58E-01	7.19E-01	1.559	5.58E-03	3.44E-04	1.456	4.59E-01	4.77E-03	0.823	6.44E-02	2.04E-02
Cpra	OG0026228	RING/U-box superfamily protein	0	-2.177	2.57E-01	8.57E-02	-0.372	8.39E-01	7.19E-01	1.805	8.41E-01	2.59E-01	-1.185	2.93E-01	1.61E-01
Cpra	OG0026229	RNAligase	1.4E-138	-1.066	2.12E-01	6.30E-02	-1.352	9.49E-02	2.51E-02	-0.286	9.58E-01	6.96E-01	-1.209	2.37E-02	5.32E-03
Cpra	OG0026230	disease resistance protein (TIR-NBS-LRR class) family protein	4.95E-92	0.749	3.06E-02	2.98E-03	0.513	8.87E-02	2.28E-02	-0.236	8.88E-01	3.98E-01	0.632	5.49E-03	7.31E-04
Cpra	OG0026233	laccase 10	2.79E-161	-1.023	1.25E-01	2.73E-02	-1.384	3.87E-02	6.71E-03	-0.361	9.25E-01	5.33E-01	-1.201	7.74E-03	1.17E-03
Cpra	OG0026234	laccase 10	1.09E-107	-0.936	4.65E-01	2.32E-01	-0.962	4.16E-01	2.31E-01	-0.026	9.98E-01	9.81E-01	-0.949	1.77E-01	8.05E-02
Cpra	OG0026238	Transducin/WD40 repeat-like superfamily protein	0	-1.052	5.87E-01	3.50E-01	0.257	9.10E-01	8.35E-01	1.309	9.03E-01	4.45E-01	-0.494	6.86E-01	5.48E-01
Cpra	OG0026240			-0.593	7.68E-01	5.76E-01	0.763	6.78E-01	4.99E-01	1.356	8.85E-01	3.91E-01	0.052	9.69E-01	9.46E-01
Cpra	OG0026241			0.008	9.98E-01	9.95E-01	-2.092	1.43E-01	4.63E-02	-2.1	7.44E-01	1.13E-01	-0.915	3.44E-01	2.01E-01
Cpra	OG0026242	caldesmon-like protein	7.47E-174	0.706	3.99E-01	1.79E-01	-0.254	7.71E-01	6.20E-01	-0.96	8.01E-01	1.95E-01	0.235	6.78E-01	5.37E-01
Cpra	OG0026243	P450 reductase 1	0	0.143	8.04E-01	6.30E-01	0.548	2.18E-01	8.71E-02	0.405	8.68E-01	3.43E-01	0.346	2.36E-01	1.19E-01
Cpra	OG0026244			-0.75	3.12E-01	1.19E-01	0.17	8.34E-01	7.11E-01	0.919	7.88E-01	1.75E-01	-0.298	5.43E-01	3.85E-01
Cpra	OG0026248			-1.026	2.59E-01	8.71E-02	-0.324	7.24E-01	5.57E-01	0.702	8.82E-01	3.79E-01	-0.672	2.08E-01	1.00E-01
Cpra	OG0026249	P-glycoprotein 9	0	0.049	9.56E-01	9.02E-01	-0.394	5.41E-01	3.47E-01	-0.443	9.01E-01	4.43E-01	-0.165	6.94E-01	5.58E-01
Cpra	OG0026250	cationic amino acid transporter 3	0	0.866	5.67E-01	3.30E-01	2.933	3.71E-02	6.29E-03	2.067	7.44E-01	1.14E-01	1.941	5.01E-02	1.46E-02
Cpra	OG0026251			-0.978	2.72E-01	9.47E-02	-0.729	3.67E-01	1.91E-01	0.249	9.66E-01	7.40E-01	-0.851	9.70E-02	3.56E-02
Cpra	OG0026252	tripeptidyl peptidase ii	0	0.315	5.51E-01	3.14E-01	0.885	6.79E-02	1.53E-02	0.571	8.10E-01	2.06E-01	0.598	6.59E-02	2.10E-02
Cpra	OG0026253	pre-mRNA-processing-splicing factor-like protein	0	0.782	9.88E-02	1.87E-02	0.359	4.08E-01	2.24E-01	-0.423	8.57E-01	3.05E-01	0.571	5.20E-02	1.53E-02
Cpra	OG0026254			0.873	7.81E-01	5.96E-01	1.008	7.35E-01	5.72E-01	0.135	9.95E-01	9.50E-01	0.934	5.81E-01	4.26E-01
Cpra	OG0026258			0.114	9.01E-01	7.96E-01	0.165	8.42E-01	7.24E-01	0.05	9.94E-01	9.37E-01	0.138	7.65E-01	6.47E-01
Cpra	OG0026259			0.812	1.32E-01	2.97E-02	-0.212	6.98E-01	5.23E-01	-1.024	6.57E-01	4.86E-02	0.307	4.32E-01	2.78E-01
Cpra	OG0026260	MUS308 and mammalian DNA polymerase-like protein	0	0.505	4.66E-01	2.34E-01	0.546	3.84E-01	2.04E-01	0.04	9.95E-01	9.44E-01	0.525	1.72E-01	7.75E-02
Cpra	OG0026261	Transducin family protein / WD-40 repeat family protein	4.55E-109	-1.199	1.73E-02	1.25E-03	-1.85	2.08E-03	6.51E-05	-0.651	7.44E-01	1.13E-01	-1.517	4.70E-04	2.16E-05
Cpra	OG0026262	Acyl-CoA N-acyltransferase with RING/FYVE/PHD-type zinc finger protein	1.45E-134	0.774	2.63E-01	8.93E-02	0.385	5.63E-01	3.69E-01	-0.389	9.21E-01	5.18E-01	0.58	1.50E-01	6.43E-02
Cpra	OG0026263	phytochrome C	1.44E-93	0.278	7.84E-01	6.00E-01	1	2.14E-01	8.43E-02	0.722	8.68E-01	3.47E-01	0.637	2.22E-01	1.09E-01
Cpra	OG0026264			-0.377	5.39E-01	3.02E-01	0.196	7.48E-01	5.88E-01	0.573	8.43E-01	2.71E-01	-0.094	8.16E-01	7.17E-01
Cpra	OG0026265			-0.283	6.39E-01	4.07E-01	-0.074	9.06E-01	8.27E-01	0.209	9.53E-01	6.62E-01	-0.18	5.94E-01	4.40E-01
Cpra	OG0026266	AAA-type ATPase family protein	5.89E-52	-0.543	7.68E-01	5.77E-01	0.881	5.88E-01	3.95E-01	1.424	8.55E-01	3.01E-01	0.123	9.17E-01	8.64E-01
Cpra	OG0026267			1.466	1.59E-01	3.95E-02	1.122	2.17E-01	8.61E-02	-0.344	9.58E-01	6.91E-01	1.286	3.67E-02	9.60E-03
Cpra	OG0026268			-1.435	2.18E-01	6.59E-02	-1.858	1.05E-01	2.92E-02	-0.423	9.55E-01	6.73E-01	-1.638	2.79E-02	6.63E-03
Cpra	OG0026269			-0.624	3.91E-01	1.74E-01	-0.873	1.77E-01	6.32E-02	-0.249	9.57E-01	6.84E-01	-0.752	7.22E-02	2.38E-02
Cpra	OG0026272	Tyrosine transaminase family protein	0	1.033	2.04E-01	5.96E-02	1.26	1.03E-01	2.85E-02	0.227	9.67E-01	7.47E-01	1.146	2.45E-02	5.55E-03
Cpra	OG0026273			0.519	4.71E-01	2.38E-01	0.518	4.43E-01	2.54E-01	-0.002	1.00E+00	9.99E-01	0.519	2.00E-01	9.51E-02
Cpra	OG0026274	P-loop containing nucleoside triphosphate hydrolases superfamily protein	9.44E-134	0.696	1.03E-02	5.51E-04	0.977	1.59E-03	4.20E-05	0.281	7.88E-01	1.75E-01	0.836	2.48E-04	8.11E-06
Cpra	OG0026275	Tetratricopeptide repeat (TPR)-like superfamily protein	2.16E-47	-0.311	5.58E-01	3.21E-01	0.007	9.92E-01	9.82E-01	0.318	9.08E-01	4.64E-01	-0.151	6.31E-01	4.81E-01
Cpra	OG0026276	cysteine-rich RLK (RECEPTOR-like protein kinase) 12	7.62E-128	-0.305	8.08E-01	6.38E-01	0.272	8.03E-01	6.63E-01	0.577	9.23E-01	5.24E-01	-0.005	9.94E-01	9.90E-01
Cpra	OG0026277			1.262	1.25E-01	2.73E-02	0.113	9.00E-01	8.16E-01	-1.149	7.52E-01	1.20E-01	0.683	2.05E-01	9.82E-02
Cpra	OG0026278	Polyketide cyclase/dehydrase and lipid transport superfamily protein	8.71E-50	0.032	9.91E-01	9.79E-01	-1.407	4.54E-01	2.64E-01	-1.44	8.79E-01	3.73E-01	-0.705	6.12E-01	4.59E-01
Cpra	OG0026279	Histidine kinase-, DNA gyrase B-, and HSP90-like ATPase family protein	4.36E-151	0.149	9.01E-01	7.96E-01	1.476	1.17E-01	3.43E-02	1.327	7.64E-01	1.36E-01	0.772	2.21E-01	1.09E-01
Cpra	OG0026281	Histidine kinase-, DNA gyrase B-, and HSP90-like ATPase family protein	2.88E-90	-0.076	9.33E-01	8.57E-01	0.179	8.13E-01	6.77E-01	0.255	9.55E-01	6.72E-01	0.051	9.16E-01	8.62E-01
Cpra	OG0026283	compromized recognition of TCV 1	5.42E-78	-1.212	2.99E-02	2.86E-03	-2.235	2.04E-03	6.29E-05	-1.024	6.56E-01	4.45E-02	-1.686	1.06E-03	7.17E-05
Cpra	OG0026284	compromized recognition of TCV 1	0	-2.362	1.74E-01	4.59E-02	-1.724	2.82E-01	1.27E-01	0.638	9.56E-01	6.79E-01	-2.045	4.68E-02	1.33E-02
Cpra	OG0026285	Phosphatidylinositol 3- and 4-kinase family protein with FAT domain-containing protein	0	0.556	4.92E-01	2.57E-01	0.295	7.08E-01	5.36E-01	-0.261	9.59E-01	6.98E-01	0.425	3.43E-01	2.00E-01
Cpra	OG0026286	Phosphatidylinositol 3- and 4-kinase family protein with FAT domain-containing protein	0	0.551	3.67E-01	1.57E-01	0.939	1.05E-01	2.92E-02	0.389	9.08E-01	4.64E-01	0.741	4.87E-02	1.40E-02
Cpra	OG0026289			-0.679	4.27E-01	2.01E-01	0.205	8.22E-01	6.91E-01	0.884	8.32E-01	2.39E-01	-0.243	6.61E-01	5.17E-01
Cpra	OG0026291			1.027	1.70E-01	4.42E-02	1.268	7.35E-02	1.72E-02	0.24	9.60E-01	7.10E-01	1.149	1.52E-02	2.92E-03
Cpra	OG0026293			-0.009	9.85E-01	9.63E-01	0.937	9.94E-03	8.60E-04	0.946	4.81E-01	6.87E-03	0.463	1.08E-01	4.11E-02
Cpra	OG0026294	Tesmin/TSO1-like CXC domain-containing protein	2.2E-79	0.451	5.91E-01	3.55E-01	0.777	2.80E-01	1.26E-01	0.326	9.46E-01	6.31E-01	0.615	1.73E-01	7.80E-02
Cpra	OG0026295	TSL-kinase interacting-like protein	4.14E-76	-0.691	4.06E-01	1.85E-01	-1.692	4.80E-02	9.26E-03	-1.001	7.99E-01	1.90E-01	-1.159	3.77E-02	9.94E-03
Cpra	OG0026298	jacalin-related lectin 22	9.82E-119	-0.258	7.19E-01	5.09E-01	-0.563	3.53E-01	1.80E-01	-0.305	9.38E-01	5.84E-01	-0.405	2.80E-01	1.51E-01
Cpra	OG0026299	cysteine-rich RLK (RECEPTOR-like protein kinase) 29	2.49E-117	0.398	2.73E-01	9.53E-02	0.761	3.69E-02	6.25E-03	0.363	8.42E-01	2.62E-01	0.578	1.93E-02	4.04E-03
Cpra	OG0026300	Eukaryotic aspartyl protease family protein	4.07E-127	0.414	7.40E-01	5.38E-01	0.448	6.74E-01	4.94E-01	0.034	9.97E-01	9.74E-01	0.432	4.89E-01	3.31E-01
Cpra	OG0026301	PRP38 family protein	0	0.176	6.79E-01	4.56E-01	-0.507	1.53E-01	5.14E-02	-0.683	6.79E-01	6.07E-02	-0.164	5.57E-01	4.01E-01
Cpra	OG0026302			-0.564	3.94E-01	1.76E-01	0.641	2.88E-01	1.31E-01	1.205	6.70E-01	5.41E-02	0.035	9.49E-01	9.16E-01
Cpra	OG0026303			-0.858	3.62E-01	1.54E-01	-0.523	6.02E-01	4.11E-01	0.335	9.58E-01	6.95E-01	-0.707	2.08E-01	1.00E-01
Cpra	OG0026304	cationic amino acid transporter 3	1.33E-174	-0.389	6.95E-01	4.77E-01	0.678	4.07E-01	2.23E-01	1.066	7.88E-01	1.74E-01	0.151	8.13E-01	7.13E-01
Cpra	OG0026305	RING/U-box superfamily protein	3.14E-148	0.145	7.48E-01	5.48E-01	0.734	5.55E-02	1.14E-02	0.589	7.35E-01	1.06E-01	0.439	9.93E-02	3.68E-02
Cpra	OG0026306	hypothetical protein	1.87E-69	-0.367	1.24E-01	2.69E-02	-0.522	2.93E-02	4.46E-03	-0.155	9.05E-01	4.53E-01	-0.445	7.21E-03	1.06E-03
Cpra	OG0026307	Cyclase family protein	3.69E-62	-0.358	4.97E-01	2.62E-01	0.177	7.26E-01	5.60E-01	0.535	8.28E-01	2.31E-01	-0.085	8.08E-01	7.06E-01
Cpra	OG0026308			-0.549	2.72E-01	9.48E-02	-0.226	6.42E-01	4.56E-01	0.323	9.06E-01	4.56E-01	-0.385	1.88E-01	8.75E-02
Cpra	OG0026309	O-Glycosyl hydrolases family 17 protein	0	-0.227	6.37E-01	4.05E-01	0.079	8.69E-01	7.66E-01	0.306	8.95E-01	4.27E-01	-0.073	7.99E-01	6.94E-01
Cpra	OG0026310	hapless 8	0	0.904	3.50E-01	1.45E-01	0.154	8.83E-01	7.88E-01	-0.75	8.76E-01	3.66E-01	0.522	3.65E-01	2.18E-01
Cpra	OG0026311	Helicase/SANT-associated, DNA binding protein	0	1.193	3.44E-02	3.61E-03	0.793	1.04E-01	2.89E-02	-0.399	8.83E-01	3.81E-01	0.992	6.65E-03	9.51E-04
Cpra	OG0026312	P-loop containing nucleoside triphosphate hydrolases superfamily protein	0	0.438	3.96E-01	1.77E-01	0.219	6.74E-01	4.93E-01	-0.219	9.45E-01	6.23E-01	0.332	2.67E-01	1.41E-01
Cpra	OG0026314	transglutaminase family protein	0	0.59	1.92E-01	5.40E-02	1.01	2.92E-02	4.44E-03	0.42	8.54E-01	2.97E-01	0.798	1.13E-02	1.95E-03
Cpra	OG0026315			-0.509	6.72E-01	4.46E-01	1.153	2.27E-01	9.22E-02	1.662	7.27E-01	9.75E-02	0.359	6.29E-01	4.79E-01
Cpra	OG0026316	Cyclin family protein	0	-0.616	1.88E-01	5.20E-02	-0.159	7.44E-01	5.83E-01	0.457	8.45E-01	2.75E-01	-0.391	1.76E-01	7.97E-02
Cpra	OG0026317	TRAM, LAG1 and CLN8 (TLC) lipid-sensing domain containing protein	8.55E-170	0.319	6.98E-01	4.81E-01	1.243	7.75E-02	1.87E-02	0.924	7.84E-01	1.67E-01	0.782	1.01E-01	3.76E-02
Cpra	OG0026318	POLLEN-EXPRESSED TRANSCRIPTION FACTOR 2	8.17E-96	-0.366	7.87E-01	6.04E-01	0.953	3.62E-01	1.87E-01	1.32	8.08E-01	2.03E-01	0.308	6.87E-01	5.50E-01
Cpra	OG0026320			1.096	6.72E-01	4.46E-01	0.229	9.31E-01	8.72E-01	-0.867	9.51E-01	6.53E-01	0.666	6.56E-01	5.10E-01
Cpra	OG0026321			-0.831	2.77E-01	9.72E-02	0.029	9.75E-01	9.51E-01	0.86	8.10E-01	2.06E-01	-0.401	4.09E-01	2.57E-01
Cpra	OG0026322	hypothetical protein	2.22E-64	-0.253	7.79E-01	5.93E-01	-0.284	7.18E-01	5.49E-01	-0.032	9.97E-01	9.62E-01	-0.269	5.56E-01	4.00E-01
Cpra	OG0026323			-0.528	6.32E-01	4.00E-01	-0.219	8.41E-01	7.21E-01	0.309	9.63E-01	7.21E-01	-0.373	5.37E-01	3.80E-01
Cpra	OG0026326			0.545	4.00E-01	1.80E-01	0.589	3.24E-01	1.57E-01	0.044	9.94E-01	9.36E-01	0.567	1.23E-01	4.94E-02
Cpra	OG0026327			0.553	4.11E-01	1.89E-01	0.133	8.51E-01	7.38E-01	-0.42	9.08E-01	4.63E-01	0.342	3.82E-01	2.33E-01
Cpra	OG0026329	Protein kinase superfamily protein	0	0.996	4.80E-01	2.45E-01	2.974	4.02E-02	7.12E-03	1.978	7.59E-01	1.28E-01	1.922	4.56E-02	1.28E-02
Cpra	OG0026330	ATP-dependent caseinolytic protease/crotonase family protein	0	-0.657	4.36E-01	2.09E-01	-1.918	2.94E-02	4.50E-03	-1.26	7.39E-01	1.08E-01	-1.256	3.41E-02	8.66E-03
Cpra	OG0026333	pleckstrin homology (PH) domain-containing protein	0	1.325	5.01E-02	6.55E-03	1.696	1.34E-02	1.36E-03	0.371	9.18E-01	5.08E-01	1.514	1.77E-03	1.51E-04
Cpra	OG0026334	pleckstrin homology (PH) domain-containing protein	0	0.941	1.06E-01	2.08E-02	0.043	9.49E-01	9.01E-01	-0.898	7.23E-01	9.17E-02	0.492	2.02E-01	9.62E-02
Cpra	OG0026335	pleckstrin homology (PH) domain-containing protein	0	0.345	5.22E-01	2.86E-01	0.487	3.08E-01	1.45E-01	0.142	9.67E-01	7.51E-01	0.416	1.62E-01	7.15E-02
Cpra	OG0026336			0.039	9.68E-01	9.28E-01	-0.809	2.19E-01	8.76E-02	-0.848	7.98E-01	1.86E-01	-0.379	4.05E-01	2.53E-01
Cpra	OG0026337			0.821	8.06E-01	6.34E-01	2.027	4.04E-01	2.21E-01	1.207	9.43E-01	6.03E-01	1.484	3.62E-01	2.16E-01
Cpra	OG0026339			-0.883	8.32E-02	1.44E-02	-0.759	1.04E-01	2.86E-02	0.124	9.70E-01	7.72E-01	-0.821	1.13E-02	1.94E-03
Cpra	OG0026341	Ribosomal protein L31e family protein	1.22E-74	-0.383	3.44E-01	1.41E-01	-0.004	9.94E-01	9.86E-01	0.379	8.51E-01	2.88E-01	-0.192	4.40E-01	2.84E-01
Cpra	OG0026345	TLD-domain containing nucleolar protein	3.27E-161	0.512	2.09E-01	6.17E-02	0.252	5.19E-01	3.26E-01	-0.261	9.08E-01	4.65E-01	0.383	1.17E-01	4.61E-02
Cpra	OG0026347			0.436	9.27E-01	8.47E-01	0.156	9.64E-01	9.29E-01	-0.279	9.93E-01	9.23E-01	0.258	9.04E-01	8.44E-01
Cpra	OG0026349	basic helix-loop-helix (bHLH) DNA-binding superfamily protein	0	-1.09	1.40E-01	3.24E-02	-0.014	9.88E-01	9.75E-01	1.076	7.37E-01	1.07E-01	-0.55	2.63E-01	1.38E-01
Cpra	OG0026351	Chaperone DnaJ-domain superfamily protein	3E-76	0.089	8.03E-01	6.29E-01	-0.314	2.57E-01	1.11E-01	-0.403	7.65E-01	1.43E-01	-0.112	5.87E-01	4.32E-01
Cpra	OG0026352	Chaperone DnaJ-domain superfamily protein	5.43E-80	0.29	3.40E-01	1.37E-01	0.759	1.71E-02	1.99E-03	0.469	7.26E-01	9.48E-02	0.524	1.90E-02	3.95E-03
Cpra	OG0026353	RNA-binding (RRM/RBD/RNP motifs) family protein	4.28E-110	0.198	7.18E-01	5.07E-01	0.078	8.84E-01	7.89E-01	-0.12	9.70E-01	7.72E-01	0.137	6.42E-01	4.94E-01
Cpra	OG0026354	splicing factor Prp18 family protein	2.3E-55	-0.119	8.63E-01	7.26E-01	0.088	8.87E-01	7.95E-01	0.208	9.53E-01	6.65E-01	-0.015	9.69E-01	9.47E-01
Cpra	OG0026357	Heavy metal transport/detoxification superfamily protein	1.26E-106	0.582	5.42E-02	7.32E-03	0.263	3.23E-01	1.57E-01	-0.319	8.18E-01	2.18E-01	0.422	2.93E-02	7.08E-03
Cpra	OG0026358	importin alpha isoform 2	6.01E-106	-0.032	9.64E-01	9.18E-01	-0.011	9.86E-01	9.71E-01	0.021	9.97E-01	9.62E-01	-0.022	9.51E-01	9.19E-01
Cpra	OG0026359			0.689	2.50E-01	8.22E-02	1.421	2.33E-02	3.17E-03	0.733	7.90E-01	1.78E-01	1.051	1.39E-02	2.60E-03
Cpra	OG0026360	GATA type zinc finger transcription factor family protein	6.51E-114	-0.35	4.02E-01	1.82E-01	-0.398	2.93E-01	1.35E-01	-0.048	9.89E-01	8.92E-01	-0.374	1.16E-01	4.55E-02
Cpra	OG0026361	Urb2/Npa2 family protein	0	0.403	4.30E-01	2.03E-01	0.706	1.32E-01	4.09E-02	0.303	9.14E-01	4.86E-01	0.553	6.86E-02	2.23E-02
Cpra	OG0026363	Double Clp-N motif-containing P-loop nucleoside triphosphate hydrolases superfamily protein	0	0.407	6.94E-01	4.75E-01	1.679	6.42E-02	1.41E-02	1.272	7.65E-01	1.38E-01	1.035	9.07E-02	3.24E-02
Cpra	OG0026366	heat shock protein 81-3	5.49E-67	-0.582	1.40E-01	3.25E-02	0.846	3.02E-02	4.69E-03	1.428	3.56E-01	1.62E-03	0.142	7.41E-01	6.18E-01
Cpra	OG0026367	inner centromere protein, ARK-binding region protein	0	-0.203	7.92E-01	6.12E-01	0.003	9.97E-01	9.94E-01	0.206	9.62E-01	7.18E-01	-0.101	8.09E-01	7.08E-01
Cpra	OG0026368	P-loop containing nucleoside triphosphate hydrolases superfamily protein	5.48E-156	0.467	7.77E-01	5.89E-01	0.651	6.45E-01	4.60E-01	0.185	9.87E-01	8.79E-01	0.557	5.03E-01	3.44E-01
Cpra	OG0026369			0.459	5.26E-01	2.89E-01	1.526	2.74E-02	4.04E-03	1.067	7.23E-01	9.26E-02	1.007	3.94E-02	1.05E-02
Cpra	OG0026370	2 iron, 2 sulfur cluster binding protein	1.65E-51	-0.727	1.08E-01	2.15E-02	-0.138	7.64E-01	6.10E-01	0.588	7.68E-01	1.46E-01	-0.431	1.36E-01	5.66E-02
Cpra	OG0026371			-0.72	3.35E-01	1.35E-01	0.056	9.49E-01	9.00E-01	0.776	8.32E-01	2.39E-01	-0.33	4.86E-01	3.28E-01
Cpra	OG0026373	oligopeptide transporter 4	0	0.612	4.36E-01	2.08E-01	0.921	1.94E-01	7.26E-02	0.309	9.49E-01	6.41E-01	0.766	8.84E-02	3.13E-02
Cpra	OG0026375			0.265	7.34E-01	5.30E-01	-0.148	8.43E-01	7.25E-01	-0.414	9.15E-01	4.92E-01	0.06	8.98E-01	8.35E-01
Cpra	OG0026376	origin of replication complex 1B	1.92E-133	-0.078	9.50E-01	8.90E-01	0.419	6.56E-01	4.73E-01	0.496	9.30E-01	5.48E-01	0.166	7.80E-01	6.67E-01
Cpra	OG0026380	transcription regulator	0	0.43	7.24E-01	5.15E-01	0.153	8.96E-01	8.10E-01	-0.277	9.69E-01	7.63E-01	0.287	6.53E-01	5.08E-01
Cpra	OG0026384			-0.343	8.06E-01	6.34E-01	0.608	6.16E-01	4.27E-01	0.952	8.75E-01	3.64E-01	0.109	8.98E-01	8.35E-01
Cpra	OG0026385	RNA binding Plectin/S10 domain-containing protein	3.09E-109	-0.267	4.85E-01	2.50E-01	0.121	7.50E-01	5.91E-01	0.387	8.32E-01	2.38E-01	-0.072	7.74E-01	6.59E-01
Cpra	OG0026387			0.302	8.02E-01	6.28E-01	-0.023	9.86E-01	9.70E-01	-0.325	9.62E-01	7.18E-01	0.141	8.28E-01	7.33E-01
Cpra	OG0026391	Ubiquitin fusion degradation UFD1 family protein	2.33E-156	0.304	8.45E-01	6.97E-01	-0.054	9.71E-01	9.43E-01	-0.358	9.66E-01	7.39E-01	0.12	8.86E-01	8.18E-01
Cpra	OG0026392	beta glucosidase 41	7.44E-112	-0.097	8.92E-01	7.79E-01	-0.315	5.65E-01	3.70E-01	-0.218	9.52E-01	6.59E-01	-0.207	5.42E-01	3.85E-01
Cpra	OG0026393			0.171	8.80E-01	7.58E-01	-0.221	8.24E-01	6.94E-01	-0.392	9.45E-01	6.20E-01	-0.023	9.72E-01	9.52E-01
Cpra	OG0026394	phytosylfokine-alpha receptor 2	1.65E-163	0.461	5.17E-01	2.80E-01	0.2	7.82E-01	6.36E-01	-0.261	9.52E-01	6.59E-01	0.332	4.07E-01	2.55E-01
Cpra	OG0026395	Clathrin, heavy chain	2.69E-42	0.057	9.39E-01	8.70E-01	-0.503	3.39E-01	1.69E-01	-0.561	8.43E-01	2.72E-01	-0.227	5.36E-01	3.78E-01
Cpra	OG0026396			0.17	8.25E-01	6.64E-01	0.297	6.48E-01	4.64E-01	0.127	9.79E-01	8.19E-01	0.232	5.50E-01	3.93E-01
Cpra	OG0026398			-0.155	8.45E-01	6.97E-01	0.237	7.28E-01	5.62E-01	0.393	9.15E-01	4.95E-01	0.037	9.35E-01	8.93E-01
Cpra	OG0026400	gibberellin 20 oxidase 2	4.72E-152	0.724	5.03E-01	2.67E-01	1.604	9.64E-02	2.57E-02	0.88	8.68E-01	3.38E-01	1.174	6.38E-02	2.02E-02
Cpra	OG0026402			-0.824	2.41E-01	7.74E-02	-0.276	6.98E-01	5.23E-01	0.548	8.79E-01	3.74E-01	-0.551	1.89E-01	8.82E-02
Cpra	OG0026404	protein kinase family protein	2.83E-59	-0.035	9.65E-01	9.21E-01	0.483	3.82E-01	2.03E-01	0.518	8.64E-01	3.21E-01	0.222	5.53E-01	3.96E-01
Cpra	OG0026406	BEACH-DOMAIN HOMOLOG A1	0	-0.237	5.76E-01	3.39E-01	0.548	1.36E-01	4.28E-02	0.785	6.41E-01	4.09E-02	0.158	6.05E-01	4.51E-01
Cpra	OG0026407	BEACH-DOMAIN HOMOLOG A1	0	0.225	6.27E-01	3.95E-01	0.713	7.91E-02	1.92E-02	0.488	8.08E-01	2.02E-01	0.469	8.70E-02	3.06E-02
Cpra	OG0026408	Kinase interacting (KIP1-like) family protein	1.41E-119	0.38	2.22E-01	6.79E-02	0.845	1.25E-02	1.20E-03	0.465	7.36E-01	1.06E-01	0.613	9.89E-03	1.62E-03
Cpra	OG0026409	BEACH-DOMAIN HOMOLOG A1	0	0.22	8.14E-01	6.47E-01	0.219	7.91E-01	6.47E-01	0	1.00E+00	1.00E+00	0.22	6.45E-01	4.98E-01
Cpra	OG0026413	Pentatricopeptide repeat (PPR-like) superfamily protein	1.09E-160	0.757	4.37E-01	2.09E-01	0.032	9.78E-01	9.56E-01	-0.726	8.80E-01	3.75E-01	0.382	5.04E-01	3.46E-01
Cpra	OG0026414	cysteine-rich RLK (RECEPTOR-like protein kinase) 34	0	-0.692	1.58E-01	3.92E-02	0.475	3.03E-01	1.42E-01	1.167	5.73E-01	1.92E-02	-0.124	7.72E-01	6.57E-01
Cpra	OG0026415	cysteine-rich RLK (RECEPTOR-like protein kinase) 30	0	2.945	5.93E-02	8.42E-03	1.663	2.15E-01	8.50E-02	-1.282	8.59E-01	3.12E-01	2.3	2.06E-02	4.39E-03
Cpra	OG0026416			0.078	9.59E-01	9.09E-01	0.005	9.98E-01	9.95E-01	-0.073	9.94E-01	9.40E-01	0.041	9.59E-01	9.32E-01
Cpra	OG0026417	NAC domain containing protein 67	1.4E-43	1.486	7.43E-02	1.20E-02	1.085	1.59E-01	5.46E-02	-0.401	9.37E-01	5.78E-01	1.293	1.44E-02	2.72E-03
Cpra	OG0026418	NAC domain containing protein 69	2.7E-97	-0.38	6.78E-01	4.55E-01	0.536	4.93E-01	3.00E-01	0.916	8.19E-01	2.20E-01	0.077	8.97E-01	8.34E-01
Cpra	OG0026419			0.25	8.66E-01	7.32E-01	1.496	1.79E-01	6.45E-02	1.246	8.39E-01	2.54E-01	0.865	2.28E-01	1.13E-01
Cpra	OG0026421			-0.616	6.13E-01	3.78E-01	-0.681	5.44E-01	3.50E-01	-0.064	9.95E-01	9.47E-01	-0.648	3.16E-01	1.79E-01
Cpra	OG0026424	phosphatidylinositol-speciwc phospholipase C4	0	-1.443	5.99E-02	8.53E-03	-1.388	5.04E-02	9.92E-03	0.054	9.93E-01	9.30E-01	-1.415	4.60E-03	5.68E-04
Cpra	OG0026426	actin binding protein	0	0.159	7.99E-01	6.23E-01	0.251	6.33E-01	4.45E-01	0.092	9.83E-01	8.41E-01	0.205	5.15E-01	3.56E-01
Cpra	OG0026427	Tetratricopeptide repeat (TPR)-like superfamily protein	1.53E-176	0.434	6.22E-01	3.89E-01	0.826	2.78E-01	1.25E-01	0.392	9.37E-01	5.80E-01	0.626	1.87E-01	8.67E-02
Cpra	OG0026428	hypothetical protein (DUF295)	1.13E-102	0.503	4.92E-01	2.56E-01	0.754	2.44E-01	1.02E-01	0.251	9.56E-01	6.77E-01	0.629	1.25E-01	5.04E-02
Cpra	OG0026431	PS II oxygen-evolving complex 1	0	0.073	8.61E-01	7.24E-01	-0.16	6.37E-01	4.50E-01	-0.234	8.99E-01	4.35E-01	-0.043	8.55E-01	7.71E-01
Cpra	OG0026434			-0.023	9.90E-01	9.75E-01	1.4	1.73E-01	6.14E-02	1.422	7.84E-01	1.68E-01	0.715	3.20E-01	1.82E-01
Cpra	OG0026435			-0.31	5.11E-01	2.75E-01	-0.907	4.51E-02	8.47E-03	-0.597	7.72E-01	1.52E-01	-0.604	4.88E-02	1.40E-02
Cpra	OG0026436	MAPK/ERK kinase kinase 1	1.07E-130	0.522	8.01E-01	6.26E-01	2.493	1.64E-01	5.70E-02	1.971	8.28E-01	2.31E-01	1.407	2.16E-01	1.06E-01
Cpra	OG0026437	Putative AT-hook DNA-binding family protein	1E-77	2.377	2.20E-03	4.73E-05	2.664	9.92E-04	1.82E-05	0.288	9.32E-01	5.57E-01	2.523	4.19E-05	5.01E-07
Cpra	OG0026438	SABRE-like protein	0	0.551	1.99E-01	5.72E-02	0.15	7.36E-01	5.73E-01	-0.401	8.54E-01	2.96E-01	0.353	1.80E-01	8.27E-02
Cpra	OG0026439	SABRE-like protein	3.23E-127	-0.156	8.90E-01	7.76E-01	0.957	2.56E-01	1.10E-01	1.112	7.87E-01	1.72E-01	0.387	5.16E-01	3.58E-01
Cpra	OG0026441	SABRE-like protein	2.05E-149	0.784	2.36E-01	7.49E-02	0.605	3.34E-01	1.65E-01	-0.179	9.68E-01	7.58E-01	0.697	7.72E-02	2.61E-02
Cpra	OG0026442			-0.916	6.19E-01	3.85E-01	-1.468	3.56E-01	1.82E-01	-0.552	9.59E-01	7.03E-01	-1.189	2.30E-01	1.15E-01
Cpra	OG0026444	BTB/POZ domain-containing protein	7.61E-112	1.323	5.00E-01	2.64E-01	0.41	8.43E-01	7.25E-01	-0.913	9.38E-01	5.86E-01	0.866	4.16E-01	2.63E-01
Cpra	OG0026445			-0.024	9.76E-01	9.43E-01	0.501	3.32E-01	1.63E-01	0.525	8.51E-01	2.88E-01	0.234	5.01E-01	3.43E-01
Cpra	OG0026446			0.57	3.57E-01	1.49E-01	0.708	2.03E-01	7.76E-02	0.139	9.75E-01	7.93E-01	0.64	7.28E-02	2.41E-02
Cpra	OG0026447			-0.748	3.06E-01	1.16E-01	0.031	9.72E-01	9.44E-01	0.779	8.25E-01	2.27E-01	-0.353	4.44E-01	2.88E-01
Cpra	OG0026448	F-box/RNI-like superfamily protein	2.37E-69	-0.312	5.11E-01	2.76E-01	-0.357	4.01E-01	2.18E-01	-0.045	9.91E-01	9.08E-01	-0.335	2.01E-01	9.59E-02
Cpra	OG0026449			-0.357	7.41E-01	5.38E-01	-0.329	7.49E-01	5.89E-01	0.029	9.98E-01	9.76E-01	-0.344	5.49E-01	3.92E-01
Cpra	OG0026450	OSBP(oxysterol binding protein)-related protein 4C	2.55E-176	5.283	1.11E-02	6.13E-04	5.778	4.05E-03	2.09E-04	0.495	9.79E-01	8.19E-01	5.571	2.38E-04	7.59E-06
Cpra	OG0026453	sugar transporter protein 7	5.31E-144	0.17	8.95E-01	7.84E-01	0.359	7.24E-01	5.58E-01	0.189	9.81E-01	8.31E-01	0.266	6.60E-01	5.15E-01
Cpra	OG0026454	thylakoid rhodanese-like protein	1.63E-179	0.057	9.49E-01	8.88E-01	-0.999	1.07E-01	2.99E-02	-1.056	7.17E-01	8.64E-02	-0.473	2.92E-01	1.60E-01
Cpra	OG0026456			0.584	7.15E-02	1.12E-02	0.848	1.29E-02	1.27E-03	0.264	8.68E-01	3.39E-01	0.715	2.73E-03	2.75E-04
Cpra	OG0026461			0.497	5.17E-01	2.80E-01	1.277	7.27E-02	1.69E-02	0.78	8.32E-01	2.37E-01	0.883	6.11E-02	1.90E-02
Cpra	OG0026462	ERECTA-like 1	0	-0.835	1.41E-01	3.27E-02	0.306	5.79E-01	3.85E-01	1.141	6.32E-01	3.75E-02	-0.27	5.32E-01	3.74E-01
Cpra	OG0026463	zinc finger (C3HC4-type RING finger) family protein	1.54E-63	-0.127	7.87E-01	6.04E-01	0.377	3.07E-01	1.45E-01	0.504	7.83E-01	1.67E-01	0.126	6.43E-01	4.96E-01
Cpra	OG0026464	Nuclear pore complex protein	2.36E-169	-0.047	9.61E-01	9.12E-01	0.225	7.59E-01	6.04E-01	0.272	9.51E-01	6.54E-01	0.088	8.49E-01	7.63E-01
Cpra	OG0026465			0.202	8.05E-01	6.33E-01	0.892	1.73E-01	6.13E-02	0.691	8.42E-01	2.67E-01	0.538	2.08E-01	1.00E-01
Cpra	OG0026466			1.422	4.09E-01	1.87E-01	-0.338	8.48E-01	7.34E-01	-1.76	8.37E-01	2.50E-01	0.521	6.22E-01	4.71E-01
Cpra	OG0026467			0.044	9.81E-01	9.55E-01	-0.233	8.65E-01	7.60E-01	-0.276	9.76E-01	8.02E-01	-0.096	9.08E-01	8.49E-01
Cpra	OG0026468	LOW protein: cytochrome C biogenesis ccmF-like protein	2.43E-50	-0.296	8.18E-01	6.52E-01	0.657	5.26E-01	3.33E-01	0.953	8.60E-01	3.15E-01	0.177	8.12E-01	7.11E-01
Cpra	OG0026469	ATPase, F0 complex, subunit A protein	9.04E-134	0.214	6.73E-01	4.47E-01	-0.162	7.27E-01	5.62E-01	-0.376	8.69E-01	3.48E-01	0.026	9.37E-01	8.96E-01
Cpra	OG0026472			-0.157	8.22E-01	6.60E-01	-0.112	8.60E-01	7.51E-01	0.045	9.93E-01	9.29E-01	-0.135	7.08E-01	5.75E-01
Cpra	OG0026473			-0.028	9.70E-01	9.33E-01	-0.14	8.15E-01	6.80E-01	-0.112	9.78E-01	8.14E-01	-0.083	8.14E-01	7.14E-01
Cpra	OG0026475	Transducin family protein / WD-40 repeat family protein	1.52E-99	-0.326	4.51E-01	2.21E-01	-0.116	7.92E-01	6.48E-01	0.21	9.33E-01	5.62E-01	-0.22	3.72E-01	2.25E-01
Cpra	OG0026476	acetyl-CoA carboxylase 2	0	-0.153	4.89E-01	2.53E-01	0.575	1.26E-02	1.22E-03	0.728	3.97E-01	2.46E-03	0.211	3.06E-01	1.71E-01
Cpra	OG0026477	beta glucosidase 2	7.78E-61	-0.72	1.73E-01	4.52E-02	-0.556	2.52E-01	1.07E-01	0.163	9.62E-01	7.19E-01	-0.639	4.49E-02	1.26E-02
Cpra	OG0026478			0.452	7.82E-01	5.97E-01	0.112	9.44E-01	8.92E-01	-0.339	9.72E-01	7.79E-01	0.279	7.42E-01	6.18E-01
Cpra	OG0026481			1.017	1.44E-01	3.39E-02	0.37	5.88E-01	3.95E-01	-0.648	8.54E-01	2.94E-01	0.699	1.04E-01	3.90E-02
Cpra	OG0026482	nucleoporin (DUF3414)	0	0.385	5.44E-01	3.07E-01	0.659	2.55E-01	1.09E-01	0.273	9.57E-01	6.86E-01	0.516	1.48E-01	6.33E-02
Cpra	OG0026483	hypothetical protein	1.12E-58	-0.434	3.62E-01	1.54E-01	-0.316	4.79E-01	2.87E-01	0.118	9.70E-01	7.73E-01	-0.375	1.68E-01	7.52E-02
Cpra	OG0026484	phospholipase-like protein (PEARLI 4) family protein	0	1.592	9.57E-03	4.93E-04	1.544	8.13E-03	6.30E-04	-0.048	9.91E-01	9.13E-01	1.568	3.67E-04	1.48E-05
Cpra	OG0026485			-1.017	2.39E-01	7.62E-02	1.047	2.20E-01	8.82E-02	2.065	5.84E-01	2.11E-02	-0.068	9.37E-01	8.96E-01
Cpra	OG0026486	XH/XS domain-containing protein	7.91E-123	-0.495	3.91E-01	1.73E-01	-0.11	8.59E-01	7.50E-01	0.385	8.98E-01	4.34E-01	-0.302	3.76E-01	2.28E-01
Cpra	OG0026487	Ubiquitin carboxyl-terminal hydrolase-related protein	1.29E-41	-0.51	4.16E-01	1.92E-01	-0.711	2.09E-01	8.13E-02	-0.201	9.59E-01	7.03E-01	-0.61	9.13E-02	3.27E-02
Cpra	OG0026489			-0.056	9.62E-01	9.15E-01	-0.319	7.19E-01	5.50E-01	-0.263	9.63E-01	7.24E-01	-0.187	7.30E-01	6.02E-01
Cpra	OG0026491	Inositol 1,3,4-trisphosphate 5/6-kinase family protein	0	-0.848	1.87E-01	5.15E-02	-0.118	8.67E-01	7.62E-01	0.73	8.10E-01	2.06E-01	-0.483	2.29E-01	1.14E-01
Cpra	OG0026492			1.025	3.88E-01	1.72E-01	1.287	2.63E-01	1.14E-01	0.262	9.74E-01	7.91E-01	1.146	1.01E-01	3.79E-02
Cpra	OG0026493			-0.338	7.92E-01	6.11E-01	-0.135	9.11E-01	8.36E-01	0.203	9.80E-01	8.26E-01	-0.235	7.26E-01	5.98E-01
Cpra	OG0026494	indeterminate(ID)-domain 4	5.01E-160	1.073	1.91E-02	1.45E-03	0.704	7.38E-02	1.74E-02	-0.37	8.58E-01	3.07E-01	0.891	3.61E-03	4.08E-04
Cpra	OG0026495	Zinc-binding alcohol dehydrogenase family protein	0	-0.056	9.69E-01	9.30E-01	0.707	4.43E-01	2.54E-01	0.763	8.85E-01	3.90E-01	0.352	5.81E-01	4.25E-01
Cpra	OG0026496			0.253	8.39E-01	6.86E-01	-0.521	6.26E-01	4.38E-01	-0.774	8.88E-01	3.98E-01	-0.111	8.79E-01	8.07E-01
Cpra	OG0026497	Insulinase (Peptidase family M16) family protein	0	-0.317	1.85E-01	5.05E-02	-0.318	1.50E-01	4.98E-02	-0.001	1.00E+00	9.96E-01	-0.317	3.17E-02	7.85E-03
Cpra	OG0026499	Chloroplast Ycf2;ATPase, AAA type, core	0	0.263	5.49E-01	3.11E-01	-0.102	8.18E-01	6.85E-01	-0.364	8.62E-01	3.18E-01	0.079	7.77E-01	6.63E-01
Cpra	OG0026500			-0.416	1.81E-01	4.89E-02	-1.017	5.51E-03	3.36E-04	-0.601	6.56E-01	4.52E-02	-0.716	6.63E-03	9.48E-04
Cpra	OG0026501	Chloroplast Ycf2;ATPase, AAA type, core	0	1.079	1.87E-01	5.17E-02	0.436	5.85E-01	3.93E-01	-0.643	8.79E-01	3.72E-01	0.759	1.22E-01	4.87E-02
Cpra	OG0026502	acetyl-CoA carboxylase carboxyl transferase subunit beta	0	-0.232	8.65E-01	7.30E-01	-1.787	1.17E-01	3.42E-02	-1.555	7.65E-01	1.39E-01	-0.94	2.17E-01	1.06E-01
Cpra	OG0026504	shoot gravitropism 2 (SGR2)	8.21E-149	0.555	4.19E-01	1.95E-01	0.176	8.13E-01	6.77E-01	-0.379	9.23E-01	5.23E-01	0.372	3.57E-01	2.11E-01
Cpra	OG0026506			-0.318	6.89E-01	4.69E-01	-0.201	7.83E-01	6.36E-01	0.117	9.84E-01	8.48E-01	-0.258	5.34E-01	3.76E-01
Cpra	OG0026507			0.113	9.39E-01	8.70E-01	-0.738	5.11E-01	3.17E-01	-0.851	8.85E-01	3.91E-01	-0.29	6.98E-01	5.62E-01
Cpra	OG0026508	Leucine-rich repeat protein kinase family protein	1.37E-173	-0.787	2.74E-01	9.54E-02	-0.541	4.10E-01	2.26E-01	0.245	9.58E-01	6.89E-01	-0.662	1.09E-01	4.15E-02
Cpra	OG0026510			0.994	2.72E-01	9.45E-02	-0.213	8.32E-01	7.07E-01	-1.207	7.67E-01	1.45E-01	0.412	5.05E-01	3.47E-01
Cpra	OG0026511	binding protein	0	0.141	8.88E-01	7.73E-01	-0.147	8.74E-01	7.72E-01	-0.289	9.57E-01	6.82E-01	0.004	9.95E-01	9.92E-01
Cpra	OG0026512	binding protein	0	-0.481	4.11E-01	1.89E-01	-0.658	2.33E-01	9.53E-02	-0.177	9.63E-01	7.25E-01	-0.565	9.85E-02	3.63E-02
Cpra	OG0026513			-0.184	8.50E-01	7.05E-01	-0.352	6.48E-01	4.63E-01	-0.168	9.77E-01	8.05E-01	-0.27	5.67E-01	4.11E-01
Cpra	OG0026514	Disease resistance protein (CC-NBS-LRR class) family	8.56E-109	0.905	1.84E-01	5.02E-02	-0.774	2.11E-01	8.26E-02	-1.679	5.49E-01	1.52E-02	0.056	9.30E-01	8.85E-01
Cpra	OG0026516	ACT domain repeat 8	3.3E-84	-0.317	8.49E-01	7.04E-01	-0.764	5.86E-01	3.93E-01	-0.446	9.61E-01	7.12E-01	-0.527	5.22E-01	3.64E-01
Cpra	OG0026517	enolase (DUF1399)	1.24E-152	0.533	5.99E-01	3.64E-01	-0.441	6.30E-01	4.43E-01	-0.974	8.32E-01	2.40E-01	0.038	9.56E-01	9.27E-01
Cpra	OG0026518			-0.663	3.73E-01	1.61E-01	-1.966	1.72E-02	2.02E-03	-1.304	6.93E-01	6.95E-02	-1.274	2.36E-02	5.27E-03
Cpra	OG0026519	Leucine-rich repeat protein kinase family protein	1.05E-76	-0.992	2.95E-01	1.09E-01	-0.586	5.04E-01	3.11E-01	0.406	9.44E-01	6.16E-01	-0.785	1.45E-01	6.15E-02
Cpra	OG0026520			-0.753	2.18E-01	6.61E-02	-1.286	3.41E-02	5.57E-03	-0.532	8.62E-01	3.19E-01	-1.024	1.33E-02	2.43E-03
Cpra	OG0026521	Mitochondrial substrate carrier family protein	9.58E-78	-0.45	5.58E-01	3.21E-01	-0.077	9.29E-01	8.67E-01	0.373	9.33E-01	5.61E-01	-0.27	5.45E-01	3.88E-01
Cpra	OG0026522	TRAF-like family protein	0	-4.043	4.64E-05	6.25E-08	-4.748	3.22E-05	1.97E-08	-0.705	6.81E-01	6.27E-02	-4.395	1.11E-06	1.44E-09
Cpra	OG0026523	glyceraldehyde-3-phosphate dehydrogenase B subunit	2.22E-174	0.173	7.31E-01	5.25E-01	-0.328	4.25E-01	2.37E-01	-0.501	8.11E-01	2.07E-01	-0.079	7.96E-01	6.89E-01
Cpra	OG0026524	hypothetical protein	0	-0.493	3.14E-01	1.20E-01	-0.514	2.66E-01	1.16E-01	-0.021	9.97E-01	9.59E-01	-0.503	8.17E-02	2.81E-02
Cpra	OG0026525			0.204	7.73E-01	5.84E-01	0.529	3.55E-01	1.82E-01	0.325	9.29E-01	5.43E-01	0.363	3.11E-01	1.74E-01
Cpra	OG0026526	RNA helicase family protein	0	-0.151	7.97E-01	6.20E-01	-0.341	4.71E-01	2.79E-01	-0.191	9.52E-01	6.58E-01	-0.245	4.05E-01	2.53E-01
Cpra	OG0026527	homologue of trithorax	0	-0.379	1.15E-01	2.37E-02	-0.47	4.46E-02	8.32E-03	-0.091	9.52E-01	6.58E-01	-0.424	8.47E-03	1.32E-03
Cpra	OG0026528	histone acetyltransferase of the CBP family 1	0	0.81	5.08E-02	6.67E-03	1.103	1.11E-02	1.02E-03	0.293	8.88E-01	3.98E-01	0.956	1.77E-03	1.51E-04
Cpra	OG0026529	NOP56-like pre RNA processing ribonucleoprotein	3.99E-166	-0.521	6.53E-01	4.23E-01	-0.518	6.38E-01	4.52E-01	0.003	1.00E+00	9.98E-01	-0.52	4.10E-01	2.58E-01
Cpra	OG0026530	plastid transcriptionally active 16	2.5E-76	0.485	3.72E-01	1.60E-01	-0.207	7.01E-01	5.26E-01	-0.691	7.74E-01	1.56E-01	0.135	7.15E-01	5.84E-01
Cpra	OG0026531			-0.09	8.20E-01	6.57E-01	-0.621	5.41E-02	1.10E-02	-0.531	7.17E-01	8.64E-02	-0.355	1.17E-01	4.60E-02
Cpra	OG0026532	receptor like protein 1	7.27E-140	0.409	4.68E-01	2.35E-01	-0.17	7.63E-01	6.08E-01	-0.579	8.31E-01	2.34E-01	0.118	7.48E-01	6.25E-01
Cpra	OG0026533	F-box/RNI-like superfamily protein	0	1.096	1.01E-01	1.94E-02	1.069	8.98E-02	2.32E-02	-0.027	9.97E-01	9.63E-01	1.083	1.16E-02	2.01E-03
Cpra	OG0026534	O-fucosyltransferase family protein	0	-0.192	5.92E-01	3.57E-01	-0.308	3.18E-01	1.53E-01	-0.116	9.58E-01	6.90E-01	-0.25	1.97E-01	9.34E-02
Cpra	OG0026535	FIZZY-related 2	0	-0.232	4.12E-01	1.90E-01	-0.609	2.96E-02	4.55E-03	-0.377	7.65E-01	1.37E-01	-0.421	3.01E-02	7.35E-03
Cpra	OG0026537			0.052	9.57E-01	9.03E-01	0.069	9.32E-01	8.72E-01	0.017	9.98E-01	9.78E-01	0.061	8.96E-01	8.33E-01
Cpra	OG0026538			0.533	3.11E-01	1.19E-01	0.074	8.99E-01	8.15E-01	-0.459	8.63E-01	3.20E-01	0.302	3.43E-01	2.00E-01
Cpra	OG0026539	RNA helicase family protein	0	0.401	6.23E-01	3.90E-01	1.015	1.40E-01	4.47E-02	0.613	8.69E-01	3.49E-01	0.716	1.15E-01	4.49E-02
Cpra	OG0026540	pleiotropic drug resistance 12	1.5E-94	0.23	6.13E-01	3.78E-01	0.149	7.28E-01	5.63E-01	-0.081	9.80E-01	8.23E-01	0.189	4.43E-01	2.88E-01
Cpra	OG0026541	BTB/POZ domain-containing protein	0	1.243	5.71E-01	3.34E-01	1.476	4.58E-01	2.67E-01	0.233	9.89E-01	8.95E-01	1.357	2.54E-01	1.32E-01
Cpra	OG0026542			-1.28	6.60E-02	9.90E-03	0.667	2.69E-01	1.18E-01	1.947	4.80E-01	6.15E-03	-0.292	6.46E-01	4.99E-01
Cpra	OG0026543	Hyp O-arabinosyltransferase-like protein	1.2E-86	0.703	4.84E-01	2.49E-01	0.141	8.96E-01	8.10E-01	-0.562	9.18E-01	5.08E-01	0.422	4.62E-01	3.05E-01
Cpra	OG0026544	peroxin 6	0	0.438	2.89E-01	1.04E-01	-0.101	8.20E-01	6.88E-01	-0.538	7.72E-01	1.50E-01	0.168	5.43E-01	3.86E-01
Cpra	OG0026545	FRS (FAR1 Related Sequences) transcription factor family	0	0.346	2.41E-01	7.71E-02	0.743	1.68E-02	1.93E-03	0.398	7.65E-01	1.39E-01	0.544	1.21E-02	2.13E-03
Cpra	OG0026546			-1.022	1.86E-01	5.08E-02	-0.255	7.45E-01	5.83E-01	0.768	8.40E-01	2.58E-01	-0.633	1.80E-01	8.24E-02
Cpra	OG0026547			0.711	6.12E-01	3.77E-01	0.942	4.24E-01	2.37E-01	0.23	9.83E-01	8.39E-01	0.83	2.37E-01	1.20E-01
Cpra	OG0026549			1.941	3.17E-01	1.23E-01	0.912	5.76E-01	3.82E-01	-1.03	9.18E-01	5.10E-01	1.349	1.90E-01	8.91E-02
Cpra	OG0026550	SIN-like family protein	1.2E-56	-1.74	4.12E-01	1.90E-01	0.413	8.22E-01	6.91E-01	2.153	8.10E-01	2.06E-01	-0.466	7.22E-01	5.94E-01
Cpra	OG0026551	guanyl-nucleotide exchange factors;GTPase binding;GTP binding protein	0	0.564	2.81E-01	9.98E-02	-0.275	5.84E-01	3.91E-01	-0.839	7.14E-01	8.51E-02	0.141	7.10E-01	5.78E-01
Cpra	OG0026552			-0.587	4.94E-01	2.59E-01	-0.384	6.35E-01	4.49E-01	0.203	9.71E-01	7.73E-01	-0.485	3.07E-01	1.72E-01
Cpra	OG0026553	Pseudouridine synthase/archaeosine transglycosylase-like family protein	0	-0.128	6.27E-01	3.94E-01	0.239	2.81E-01	1.27E-01	0.367	7.32E-01	1.01E-01	0.056	7.53E-01	6.32E-01
Cpra	OG0026554	DNA-binding storekeeper-like protein	7.48E-61	-1.549	2.36E-02	2.01E-03	-0.265	6.64E-01	4.82E-01	1.284	6.18E-01	3.24E-02	-0.91	5.64E-02	1.71E-02
Cpra	OG0026555	ROP interactive partner 3	3.05E-143	-0.261	3.82E-01	1.67E-01	-0.009	9.81E-01	9.62E-01	0.252	8.66E-01	3.32E-01	-0.135	4.63E-01	3.06E-01
Cpra	OG0026556			0.041	9.30E-01	8.53E-01	-0.352	2.91E-01	1.33E-01	-0.393	8.24E-01	2.25E-01	-0.156	5.05E-01	3.47E-01
Cpra	OG0026557			-0.724	2.61E-01	8.85E-02	0.893	1.30E-01	4.01E-02	1.618	5.39E-01	1.36E-02	0.099	8.70E-01	7.93E-01
Cpra	OG0026558	RNI-like superfamily protein	2.47E-127	1.522	2.11E-02	1.70E-03	0.882	1.08E-01	3.04E-02	-0.641	8.20E-01	2.21E-01	1.201	5.71E-03	7.70E-04
Cpra	OG0026559	Phototropic-responsive NPH3 family protein	0	-0.871	2.46E-01	7.98E-02	-0.552	4.28E-01	2.40E-01	0.319	9.45E-01	6.21E-01	-0.711	1.03E-01	3.88E-02
Cpra	OG0026560			0.397	6.31E-01	3.99E-01	0.146	8.60E-01	7.51E-01	-0.25	9.59E-01	7.01E-01	0.271	5.52E-01	3.96E-01
Cpra	OG0026561	RHO guanyl-nucleotide exchange factor 7	0	-0.02	9.75E-01	9.41E-01	-0.584	1.63E-01	5.65E-02	-0.563	7.86E-01	1.70E-01	-0.302	2.99E-01	1.65E-01
Cpra	OG0026562	60S acidic ribosomal protein family	5.08E-67	-0.349	5.05E-01	2.69E-01	-0.679	1.48E-01	4.90E-02	-0.33	9.05E-01	4.55E-01	-0.513	8.97E-02	3.19E-02
Cpra	OG0026563			-0.352	2.68E-01	9.25E-02	-0.983	7.13E-03	5.10E-04	-0.631	6.41E-01	4.10E-02	-0.666	1.13E-02	1.94E-03
Cpra	OG0026564	obscurin-like protein	2.51E-115	-1.119	2.84E-01	1.02E-01	-0.707	4.35E-01	2.47E-01	0.412	9.46E-01	6.31E-01	-0.897	1.22E-01	4.88E-02
Cpra	OG0026565	ELM2 domain protein	7.29E-85	0.718	3.07E-01	1.16E-01	0.613	3.71E-01	1.94E-01	-0.105	9.86E-01	8.68E-01	0.669	1.08E-01	4.12E-02
Cpra	OG0026566			-0.518	3.20E-01	1.24E-01	0.65	1.74E-01	6.20E-02	1.167	5.91E-01	2.39E-02	0.067	8.84E-01	8.16E-01
Cpra	OG0026567	Topoisomerase II-associated protein PAT1	0	0.188	5.86E-01	3.50E-01	0.054	8.81E-01	7.84E-01	-0.134	9.46E-01	6.32E-01	0.121	5.36E-01	3.78E-01
Cpra	OG0026568	Leucine-rich repeat protein kinase family protein	0	0.769	1.50E-02	1.00E-03	0.695	1.67E-02	1.91E-03	-0.074	9.68E-01	7.54E-01	0.732	8.84E-04	5.48E-05
Cpra	OG0026569			-0.008	9.94E-01	9.86E-01	-0.13	8.69E-01	7.66E-01	-0.122	9.83E-01	8.41E-01	-0.067	8.85E-01	8.17E-01
Cpra	OG0026570	F-box and associated interaction domains-containing protein	1.23E-48	0.714	3.70E-01	1.59E-01	-0.459	5.29E-01	3.35E-01	-1.173	7.33E-01	1.04E-01	0.109	8.52E-01	7.67E-01
Cpra	OG0026571			-0.678	3.09E-01	1.18E-01	-0.607	3.30E-01	1.62E-01	0.071	9.90E-01	9.00E-01	-0.643	1.01E-01	3.76E-02
Cpra	OG0026572			-0.128	8.07E-01	6.36E-01	-0.524	2.00E-01	7.61E-02	-0.396	8.59E-01	3.11E-01	-0.325	2.29E-01	1.14E-01
Cpra	OG0026573			-1.011	7.97E-02	1.34E-02	-0.723	1.60E-01	5.50E-02	0.288	9.32E-01	5.54E-01	-0.866	1.62E-02	3.20E-03
Cpra	OG0026574			0.667	3.50E-01	1.45E-01	0.563	3.95E-01	2.13E-01	-0.104	9.86E-01	8.65E-01	0.615	1.30E-01	5.34E-02
Cpra	OG0026575	Mitochondrial transcription termination factor family protein	3.45E-76	0.541	1.78E-01	4.74E-02	0.874	3.05E-02	4.77E-03	0.332	8.68E-01	3.45E-01	0.708	1.04E-02	1.73E-03
Cpra	OG0026576			-0.089	8.99E-01	7.92E-01	0.304	5.68E-01	3.74E-01	0.393	8.93E-01	4.16E-01	0.108	7.64E-01	6.46E-01
Cpra	OG0026577	S-adenosyl-L-methionine-dependent methyltransferases superfamily protein	0	0.232	2.54E-01	8.45E-02	-0.161	3.94E-01	2.12E-01	-0.393	6.56E-01	4.50E-02	0.035	8.31E-01	7.38E-01
Cpra	OG0026578	ATP binding/leucine-tRNA ligases/aminoacyl-tRNA ligase	2.08E-101	0.031	9.54E-01	8.97E-01	0.158	6.88E-01	5.10E-01	0.128	9.59E-01	7.04E-01	0.094	6.99E-01	5.64E-01
Cpra	OG0026579	Concanavalin A-like lectin family protein	8.48E-139	-0.232	4.65E-01	2.33E-01	0.013	9.73E-01	9.45E-01	0.245	8.75E-01	3.64E-01	-0.11	5.73E-01	4.17E-01
Cpra	OG0026580	Pentatricopeptide repeat (PPR) superfamily protein	8.16E-140	0.341	5.48E-01	3.11E-01	-0.398	4.26E-01	2.39E-01	-0.739	7.60E-01	1.32E-01	-0.031	9.40E-01	9.00E-01
Cpra	OG0026581	LRR and NB-ARC domains-containing disease resistance protein	6.61E-162	0.112	9.15E-01	8.23E-01	0.788	2.91E-01	1.34E-01	0.676	8.68E-01	3.47E-01	0.455	3.58E-01	2.12E-01
Cpra	OG0026582			0.011	9.91E-01	9.78E-01	-0.261	6.94E-01	5.18E-01	-0.272	9.45E-01	6.27E-01	-0.122	7.70E-01	6.54E-01
Cpra	OG0026583	sucrose synthase 6	0	0.028	9.82E-01	9.56E-01	-0.042	9.68E-01	9.35E-01	-0.069	9.93E-01	9.24E-01	-0.006	9.91E-01	9.85E-01
Cpra	OG0026584			-0.025	9.83E-01	9.58E-01	0.244	7.73E-01	6.22E-01	0.269	9.59E-01	6.99E-01	0.109	8.36E-01	7.44E-01
Cpra	OG0026585	arabinose kinase	0	0.998	1.58E-03	2.81E-05	0.644	9.25E-03	7.72E-04	-0.354	7.19E-01	8.81E-02	0.821	3.31E-04	1.26E-05
Cpra	OG0026586	RING/U-box superfamily protein	0	0.169	4.22E-01	1.97E-01	0.369	6.26E-02	1.36E-02	0.2	8.44E-01	2.74E-01	0.269	4.54E-02	1.27E-02
Cpra	OG0026587	thyroid adenoma-associated-like protein	0	0.35	6.75E-01	4.50E-01	0.096	9.09E-01	8.32E-01	-0.254	9.58E-01	6.93E-01	0.222	6.26E-01	4.75E-01
Cpra	OG0026588	golgin family A protein	1.53E-126	-0.665	6.18E-02	8.97E-03	-0.565	8.29E-02	2.06E-02	0.1	9.65E-01	7.34E-01	-0.615	7.59E-03	1.14E-03
Cpra	OG0026589			-0.446	6.31E-01	3.99E-01	0.519	5.25E-01	3.31E-01	0.964	8.07E-01	2.01E-01	0.035	9.58E-01	9.29E-01
Cpra	OG0026590	Insulinase (Peptidase family M16) protein	0	-0.09	9.00E-01	7.93E-01	-0.62	2.38E-01	9.84E-02	-0.53	8.53E-01	2.93E-01	-0.353	3.10E-01	1.74E-01
Cpra	OG0026591	nucleotide/nucleic acid binding protein	4.81E-147	-1.708	3.49E-01	1.44E-01	2.255	1.21E-01	3.59E-02	3.963	5.73E-01	1.91E-02	0.598	6.82E-01	5.43E-01
Cpra	OG0026592			-0.615	6.57E-01	4.28E-01	0.093	9.48E-01	8.99E-01	0.708	9.18E-01	5.09E-01	-0.246	7.53E-01	6.32E-01
Cpra	OG0026593			-0.885	6.20E-01	3.86E-01	0.099	9.61E-01	9.21E-01	0.984	9.08E-01	4.68E-01	-0.387	7.20E-01	5.91E-01
Cpra	OG0026594	Leucine-rich receptor-like protein kinase family protein	0	4.334	3.93E-03	1.20E-04	4.786	1.94E-03	5.79E-05	0.451	9.58E-01	6.89E-01	4.568	8.64E-05	1.57E-06
Cpra	OG0026595	Transducin/WD40 repeat-like superfamily protein	0	-0.135	8.61E-01	7.23E-01	0.379	5.23E-01	3.29E-01	0.514	8.69E-01	3.51E-01	0.123	7.64E-01	6.47E-01
Cpra	OG0026596	protein phosphatase 2A 55 kDa regulatory subunit B alpha isoform	5.18E-76	-0.025	9.69E-01	9.30E-01	-0.206	6.48E-01	4.63E-01	-0.181	9.49E-01	6.46E-01	-0.116	6.83E-01	5.44E-01
Cpra	OG0026597			-0.584	3.20E-01	1.25E-01	-0.64	2.31E-01	9.45E-02	-0.056	9.91E-01	9.10E-01	-0.613	7.55E-02	2.53E-02
Cpra	OG0026598	Jojoba acyl CoA reductase-related male sterility protein	5.58E-167	-0.783	2.84E-02	2.67E-03	-1.119	4.34E-03	2.32E-04	-0.337	8.35E-01	2.48E-01	-0.951	7.48E-04	4.26E-05
Cpra	OG0026599	Pentatricopeptide repeat (PPR) superfamily protein	0	-0.109	9.01E-01	7.96E-01	0.004	9.96E-01	9.92E-01	0.113	9.84E-01	8.52E-01	-0.054	9.09E-01	8.51E-01
Cpra	OG0026600	midasin-like protein	0	0.427	6.18E-01	3.84E-01	1.432	6.94E-02	1.58E-02	1.004	7.85E-01	1.68E-01	0.91	8.18E-02	2.82E-02
Cpra	OG0026602	Major facilitator superfamily protein	3.1E-140	-0.496	6.20E-01	3.86E-01	0.874	3.16E-01	1.51E-01	1.371	7.44E-01	1.12E-01	0.175	7.99E-01	6.94E-01
Cpra	OG0026603	autophagy-like protein	0	0.961	1.31E-01	2.92E-02	1.12	6.51E-02	1.44E-02	0.159	9.70E-01	7.70E-01	1.041	1.13E-02	1.93E-03
Cpra	OG0026604	CCCH-type zinc finger family protein	7.07E-96	0.84	4.08E-01	1.87E-01	-0.485	6.14E-01	4.24E-01	-1.326	7.65E-01	1.41E-01	0.165	8.17E-01	7.19E-01
Cpra	OG0026605			0.564	3.18E-01	1.24E-01	0.181	7.58E-01	6.01E-01	-0.383	8.99E-01	4.35E-01	0.374	2.68E-01	1.42E-01
Cpra	OG0026606	SGNH hydrolase-type esterase superfamily protein	2.93E-97	-0.357	5.68E-01	3.31E-01	-0.139	8.29E-01	7.01E-01	0.217	9.54E-01	6.71E-01	-0.25	4.78E-01	3.19E-01
Cpra	OG0026607			0.054	9.74E-01	9.41E-01	0.182	8.91E-01	8.01E-01	0.129	9.90E-01	9.02E-01	0.117	8.76E-01	8.02E-01
Cpra	OG0026608	cytochrome P450, family 94, subfamily D, polypeptide 2	4.79E-86	-0.198	8.37E-01	6.83E-01	-0.162	8.46E-01	7.30E-01	0.036	9.96E-01	9.58E-01	-0.18	7.09E-01	5.77E-01
Cpra	OG0026609	tobamovirus multiplication protein 3	3.5E-41	-0.693	3.23E-02	3.25E-03	-0.714	2.09E-02	2.70E-03	-0.021	9.94E-01	9.36E-01	-0.703	1.67E-03	1.38E-04
Cpra	OG0026610	phosphoesterase	0	-0.529	3.21E-01	1.25E-01	-1.187	3.07E-02	4.83E-03	-0.658	7.90E-01	1.77E-01	-0.851	2.20E-02	4.79E-03
Cpra	OG0026611	Pentatricopeptide repeat (PPR) superfamily protein	0	-0.246	8.64E-01	7.28E-01	1.305	2.00E-01	7.62E-02	1.551	7.65E-01	1.39E-01	0.574	4.41E-01	2.86E-01
Cpra	OG0026612	Ribosomal protein L7Ae/L30e/S12e/Gadd45 family protein	5.12E-105	-1.178	6.33E-02	9.30E-03	-2.318	3.10E-03	1.33E-04	-1.14	6.58E-01	5.04E-02	-1.744	2.08E-03	1.90E-04
Cpra	OG0026613	calmodulin 2	2.43E-70	0.262	2.82E-01	1.00E-01	-0.391	9.05E-02	2.35E-02	-0.653	5.20E-01	1.03E-02	-0.063	7.79E-01	6.67E-01
Cpra	OG0026614	photosystem I P subunit	4.24E-47	-0.049	9.46E-01	8.83E-01	-0.738	1.42E-01	4.60E-02	-0.69	7.80E-01	1.63E-01	-0.395	2.54E-01	1.32E-01
Cpra	OG0026615			0.341	6.97E-01	4.79E-01	-0.219	7.95E-01	6.53E-01	-0.56	8.93E-01	4.16E-01	0.067	9.04E-01	8.43E-01
Cpra	OG0026616	tubulin beta chain 3	9.21E-97	-0.255	7.78E-01	5.91E-01	-0.761	3.00E-01	1.40E-01	-0.505	9.08E-01	4.67E-01	-0.502	2.71E-01	1.44E-01
Cpra	OG0026617	6-phosphogluconate dehydrogenase family protein	3.82E-178	-0.4	2.26E-01	6.97E-02	-0.206	5.09E-01	3.16E-01	0.194	9.15E-01	4.98E-01	-0.302	1.23E-01	4.92E-02
Cpra	OG0026618	Heavy metal transport/detoxification superfamily protein	5.97E-67	-0.732	1.62E-01	4.11E-02	-1.546	9.83E-03	8.48E-04	-0.814	7.28E-01	9.89E-02	-1.127	6.66E-03	9.53E-04
Cpra	OG0026619	NADPH-dependent thioredoxin reductase A	1.8E-147	-0.16	5.54E-01	3.16E-01	-0.28	2.34E-01	9.58E-02	-0.121	9.38E-01	5.86E-01	-0.22	1.45E-01	6.16E-02
Cpra	OG0026620	Transducin/WD40 repeat-like superfamily protein	0	-0.854	5.79E-03	2.22E-04	-0.44	6.45E-02	1.41E-02	0.414	7.04E-01	7.59E-02	-0.647	2.57E-03	2.54E-04
Cpra	OG0026621			0.995	7.15E-02	1.12E-02	0.439	3.77E-01	1.98E-01	-0.556	8.32E-01	2.41E-01	0.719	4.01E-02	1.08E-02
Cpra	OG0026622	UDP-Glycosyltransferase superfamily protein	0	-0.08	9.40E-01	8.71E-01	-0.329	6.93E-01	5.17E-01	-0.249	9.63E-01	7.23E-01	-0.202	6.89E-01	5.52E-01
Cpra	OG0026623			0.184	6.44E-01	4.13E-01	0.398	2.32E-01	9.49E-02	0.215	9.15E-01	4.96E-01	0.291	1.74E-01	7.90E-02
Cpra	OG0026624	Galactose-binding protein	0	0.469	1.80E-01	4.84E-02	0.666	5.01E-02	9.83E-03	0.197	9.20E-01	5.15E-01	0.568	1.37E-02	2.53E-03
Cpra	OG0026625	DNA/RNA polymerases superfamily protein	0	0.726	3.99E-01	1.79E-01	0.301	7.25E-01	5.58E-01	-0.426	9.32E-01	5.57E-01	0.512	3.00E-01	1.66E-01
Cpra	OG0026626	purine permease 17	4.24E-180	1.132	6.53E-02	9.75E-03	1.439	2.24E-02	2.99E-03	0.308	9.32E-01	5.53E-01	1.281	3.08E-03	3.26E-04
Cpra	OG0026627			0.559	2.30E-01	7.17E-02	0.148	7.57E-01	6.00E-01	-0.41	8.62E-01	3.18E-01	0.353	2.08E-01	1.00E-01
Cpra	OG0026628	NADH dehydrogenase 1C	2.17E-121	0.273	5.45E-01	3.08E-01	-0.084	8.58E-01	7.48E-01	-0.357	8.68E-01	3.44E-01	0.094	7.37E-01	6.12E-01
Cpra	OG0026629	myrosinase-binding protein 2	4.24E-87	-1.73	2.89E-02	2.73E-03	-1.869	1.68E-02	1.93E-03	-0.139	9.80E-01	8.22E-01	-1.798	1.24E-03	8.99E-05
Cpra	OG0026630			-0.001	9.99E-01	9.99E-01	-0.399	6.06E-01	4.16E-01	-0.398	9.32E-01	5.57E-01	-0.196	6.90E-01	5.53E-01
Cpra	OG0026631	autoinhibited Ca2+ -ATPase, isoform 8	0	0.288	2.89E-01	1.05E-01	0.464	7.33E-02	1.72E-02	0.176	9.06E-01	4.58E-01	0.376	2.97E-02	7.20E-03
Cpra	OG0026632	MUTS homolog 6	0	-0.174	6.98E-01	4.81E-01	0.065	8.84E-01	7.89E-01	0.239	9.15E-01	4.94E-01	-0.054	8.39E-01	7.48E-01
Cpra	OG0026633	DNA topoisomerase-like protein	5.12E-171	0.002	9.98E-01	9.94E-01	0.304	5.44E-01	3.50E-01	0.302	9.17E-01	5.07E-01	0.154	6.39E-01	4.90E-01
Cpra	OG0026634	Ribosomal protein L16p/L10e family protein	4.24E-107	-0.072	9.06E-01	8.06E-01	-0.375	4.05E-01	2.22E-01	-0.303	9.10E-01	4.74E-01	-0.223	4.41E-01	2.85E-01
Cpra	OG0026635	MLP-like protein 328	2.58E-156	-0.791	1.77E-02	1.30E-03	-1.064	3.37E-03	1.54E-04	-0.273	8.54E-01	2.95E-01	-0.928	4.43E-04	1.96E-05
Cpra	OG0026636	ARM repeat superfamily protein	0	0.384	5.82E-01	3.45E-01	0.213	7.57E-01	6.00E-01	-0.171	9.69E-01	7.64E-01	0.3	4.35E-01	2.80E-01
Cpra	OG0026637	GAMMA-TUBULIN COMPLEX PROTEIN 4	0	-0.695	4.28E-01	2.02E-01	-3.368	5.55E-03	3.41E-04	-2.672	4.97E-01	7.80E-03	-1.772	3.49E-02	8.96E-03
Cpra	OG0026638	glutathione S-transferase PHI 9	2.22E-58	-1.52	4.35E-03	1.40E-04	-1.696	2.06E-03	6.37E-05	-0.176	9.45E-01	6.22E-01	-1.608	9.51E-05	1.86E-06
Cpra	OG0026639	golgin Putative 5	4.79E-147	0.647	3.74E-01	1.62E-01	0.274	7.06E-01	5.33E-01	-0.373	9.31E-01	5.51E-01	0.46	2.70E-01	1.43E-01
Cpra	OG0026640	Protein phosphatase 2C family protein	3.98E-121	0.904	4.79E-02	6.04E-03	0.613	1.35E-01	4.22E-02	-0.292	9.02E-01	4.44E-01	0.761	1.01E-02	1.66E-03
Cpra	OG0026641	UDP-glucosyl transferase 85A5	3.44E-114	0.202	9.26E-01	8.44E-01	0.467	7.74E-01	6.24E-01	0.266	9.84E-01	8.50E-01	0.347	7.33E-01	6.06E-01
Cpra	OG0026644			-1.168	1.98E-01	5.70E-02	-1.059	2.08E-01	8.11E-02	0.109	9.88E-01	8.88E-01	-1.114	4.21E-02	1.15E-02
Cpra	OG0026645	arginine-glutamic acid dipeptide repeat protein	9.11E-52	0.072	9.33E-01	8.57E-01	-0.094	9.00E-01	8.17E-01	-0.166	9.70E-01	7.71E-01	-0.01	9.83E-01	9.70E-01
Cpra	OG0026646			0.354	7.63E-01	5.70E-01	0.485	6.31E-01	4.44E-01	0.131	9.87E-01	8.81E-01	0.42	4.83E-01	3.25E-01
Cpra	OG0026647	topoisomerase I damage affected-like protein	1.67E-152	-0.248	7.34E-01	5.29E-01	0.091	8.97E-01	8.12E-01	0.339	9.26E-01	5.38E-01	-0.074	8.60E-01	7.79E-01
Cpra	OG0026648	Zinc finger C-x8-C-x5-C-x3-H type family protein	8.37E-64	0.143	8.53E-01	7.09E-01	-0.499	3.78E-01	2.00E-01	-0.642	8.34E-01	2.47E-01	-0.187	6.46E-01	4.99E-01
Cpra	OG0026649	photosystem I subunit D-1	6.27E-118	0.407	8.40E-01	6.89E-01	-1.413	3.57E-01	1.83E-01	-1.82	8.08E-01	2.02E-01	-0.511	6.67E-01	5.24E-01
Cpra	OG0026650	Xanthine/uracil permease family protein	0	-0.08	9.05E-01	8.04E-01	-0.208	7.01E-01	5.26E-01	-0.128	9.73E-01	7.81E-01	-0.143	6.61E-01	5.17E-01
Cpra	OG0026651			0.15	8.47E-01	7.00E-01	0.878	1.42E-01	4.59E-02	0.728	8.10E-01	2.06E-01	0.513	2.04E-01	9.77E-02
Cpra	OG0026652	Eukaryotic aspartyl protease family protein	7.77E-75	3.173	3.62E-02	3.90E-03	3.226	3.23E-02	5.18E-03	0.053	9.95E-01	9.47E-01	3.197	2.19E-03	2.04E-04
Cpra	OG0026653			-0.277	6.84E-01	4.63E-01	-0.239	7.01E-01	5.27E-01	0.038	9.95E-01	9.43E-01	-0.258	4.73E-01	3.15E-01
Cpra	OG0026654	Tetratricopeptide repeat (TPR)-like superfamily protein	0	0.104	9.18E-01	8.29E-01	0.093	9.21E-01	8.53E-01	-0.012	9.99E-01	9.87E-01	0.099	8.49E-01	7.62E-01
Cpra	OG0026656			0.448	2.81E-01	9.99E-02	-0.048	9.20E-01	8.51E-01	-0.496	7.98E-01	1.87E-01	0.203	4.54E-01	2.97E-01
Cpra	OG0026657	Lung seven transmembrane receptor family protein	8.82E-108	0.185	8.20E-01	6.57E-01	0.344	6.00E-01	4.08E-01	0.159	9.74E-01	7.86E-01	0.266	5.04E-01	3.46E-01
Cpra	OG0026659	related to AP2 4	0	-0.666	1.22E-02	7.23E-04	-0.12	5.90E-01	3.97E-01	0.546	5.65E-01	1.79E-02	-0.393	3.89E-02	1.04E-02
Cpra	OG0026660			-0.158	7.75E-01	5.86E-01	-0.516	2.37E-01	9.81E-02	-0.358	8.85E-01	3.88E-01	-0.337	2.36E-01	1.19E-01
Cpra	OG0026661			-0.992	1.05E-02	5.68E-04	-0.004	9.93E-01	9.86E-01	0.988	4.66E-01	5.20E-03	-0.496	9.48E-02	3.45E-02
Cpra	OG0026663	alpha carbonic anhydrase 1	5.36E-152	-0.932	1.62E-01	4.10E-02	-0.772	1.99E-01	7.54E-02	0.16	9.71E-01	7.76E-01	-0.851	3.44E-02	8.78E-03
Cpra	OG0026664	importin alpha isoform 2	0	-0.211	3.09E-01	1.18E-01	0.203	2.88E-01	1.31E-01	0.414	6.38E-01	3.95E-02	-0.004	9.83E-01	9.70E-01
Cpra	OG0026665	importin alpha isoform 1	0	0.572	2.61E-01	8.84E-02	0.965	5.10E-02	1.01E-02	0.393	8.81E-01	3.77E-01	0.77	2.05E-02	4.36E-03
Cpra	OG0026666	Minichromosome maintenance (MCM2/3/5) family protein	0	-0.395	1.86E-01	5.08E-02	-0.376	1.73E-01	6.16E-02	0.019	9.94E-01	9.40E-01	-0.386	3.51E-02	9.04E-03
Cpra	OG0026667	ARM repeat superfamily protein	1.91E-85	-0.387	6.87E-01	4.67E-01	-0.307	7.31E-01	5.67E-01	0.08	9.92E-01	9.15E-01	-0.347	4.94E-01	3.36E-01
Cpra	OG0026668	flavanone 3-hydroxylase	7.7E-60	-1.03	8.66E-03	4.18E-04	-0.695	3.23E-02	5.18E-03	0.335	8.35E-01	2.48E-01	-0.862	1.27E-03	9.34E-05
Cpra	OG0026670	RING/FYVE/PHD zinc finger superfamily protein	4.92E-83	0.437	3.93E-01	1.75E-01	0.551	2.31E-01	9.41E-02	0.114	9.74E-01	7.92E-01	0.495	9.28E-02	3.34E-02
Cpra	OG0026671	structural maintenance of chromosomes 6A	0	-0.269	3.03E-01	1.13E-01	-0.353	1.45E-01	4.75E-02	-0.084	9.61E-01	7.11E-01	-0.311	5.00E-02	1.45E-02
Cpra	OG0026672	mitotic checkpoint family protein	0	0.007	9.83E-01	9.59E-01	0.306	1.60E-01	5.46E-02	0.298	7.80E-01	1.62E-01	0.156	3.06E-01	1.71E-01
Cpra	OG0026673	phosphoglycerate kinase	5.92E-138	-0.703	5.39E-02	7.27E-03	-1.03	8.39E-03	6.61E-04	-0.327	8.51E-01	2.86E-01	-0.867	1.77E-03	1.51E-04
Cpra	OG0026674	Glycosyl transferase, family 35	0	-2.041	2.12E-04	8.63E-07	-2.142	1.79E-04	5.93E-07	-0.101	9.58E-01	6.93E-01	-2.091	2.98E-06	6.53E-09
Cpra	OG0026675	with no lysine (K) kinase 8	0	0.423	2.89E-01	1.05E-01	0.52	1.60E-01	5.47E-02	0.097	9.72E-01	7.77E-01	0.471	4.94E-02	1.43E-02
Cpra	OG0026676	transcription regulatory protein SNF2	2.4E-112	0.132	8.87E-01	7.72E-01	-0.112	8.89E-01	7.99E-01	-0.244	9.59E-01	7.03E-01	0.006	9.91E-01	9.84E-01
Cpra	OG0026677	Ribosomal protein S8e family protein	3.92E-119	-0.002	9.99E-01	9.99E-01	-0.766	6.72E-01	4.91E-01	-0.765	9.44E-01	6.16E-01	-0.362	7.43E-01	6.19E-01
Cpra	OG0026678	Galactose oxidase/kelch repeat superfamily protein	8.97E-109	-0.231	6.06E-01	3.71E-01	0.799	4.86E-02	9.43E-03	1.029	5.49E-01	1.53E-02	0.286	3.96E-01	2.45E-01
Cpra	OG0026679	Octicosapeptide/Phox/Bem1p (PB1) domain-containing protein / tetratricopeptide repeat (TPR)-containing protein	0	0.935	2.12E-01	6.30E-02	-0.454	5.23E-01	3.30E-01	-1.389	6.66E-01	5.30E-02	0.24	6.73E-01	5.31E-01
Cpra	OG0026680	Putative serine esterase family protein	0	-0.178	8.52E-01	7.09E-01	-0.092	9.17E-01	8.46E-01	0.085	9.90E-01	8.98E-01	-0.135	7.84E-01	6.73E-01
Cpra	OG0026681	Aspartate kinase family protein	0	-0.791	2.59E-01	8.68E-02	-2.356	5.36E-03	3.20E-04	-1.565	5.99E-01	2.57E-02	-1.562	1.08E-02	1.83E-03
Cpra	OG0026682	Protein kinase superfamily protein	0	-0.915	1.70E-02	1.22E-03	-1.042	7.13E-03	5.11E-04	-0.128	9.52E-01	6.61E-01	-0.978	5.50E-04	2.74E-05
Cpra	OG0026683	Threonyl-tRNA synthetase	0	-0.207	9.26E-01	8.45E-01	-0.7	6.87E-01	5.09E-01	-0.492	9.64E-01	7.32E-01	-0.454	6.80E-01	5.40E-01
Cpra	OG0026684	LRR and NB-ARC domains-containing disease resistance protein	5.81E-78	1.072	7.27E-02	1.15E-02	0.871	1.10E-01	3.14E-02	-0.201	9.58E-01	6.88E-01	0.973	1.07E-02	1.81E-03
Cpra	OG0026685	DUF868 family protein (DUF868)	2.21E-162	0.363	6.08E-01	3.73E-01	0.09	9.02E-01	8.21E-01	-0.273	9.46E-01	6.29E-01	0.225	5.68E-01	4.12E-01
Cpra	OG0026686			-1.266	6.61E-01	4.33E-01	-0.463	8.73E-01	7.71E-01	0.804	9.66E-01	7.39E-01	-0.864	5.49E-01	3.92E-01
Cpra	OG0026687	regulatory-associated protein of TOR 2 (RAPTOR2)	4.65E-149	0.086	8.98E-01	7.90E-01	-0.104	8.57E-01	7.47E-01	-0.19	9.56E-01	6.79E-01	-0.009	9.82E-01	9.67E-01
Cpra	OG0026688	glutamine dumper 1	3.61E-90	-0.03	9.60E-01	9.10E-01	0.86	4.58E-02	8.66E-03	0.89	6.28E-01	3.67E-02	0.414	2.00E-01	9.50E-02
Cpra	OG0026689	O-fucosyltransferase family protein	0	-0.787	1.07E-01	2.11E-02	-0.254	5.90E-01	3.97E-01	0.533	8.18E-01	2.18E-01	-0.523	8.82E-02	3.12E-02
Cpra	OG0026690	1-amino-cyclopropane-1-carboxylate synthase 12	0	0.442	1.74E-01	4.59E-02	0.857	1.42E-02	1.49E-03	0.414	7.78E-01	1.60E-01	0.649	7.68E-03	1.15E-03
Cpra	OG0026691	Tubulin/FtsZ family protein	0	-0.287	4.18E-01	1.94E-01	-0.523	1.09E-01	3.07E-02	-0.235	9.00E-01	4.39E-01	-0.405	5.79E-02	1.77E-02
Cpra	OG0026692			0.021	9.68E-01	9.27E-01	-0.832	2.84E-02	4.25E-03	-0.853	5.86E-01	2.17E-02	-0.4	1.65E-01	7.34E-02
Cpra	OG0026693	azelaic acid induced 1	8.29E-152	-0.158	7.69E-01	5.77E-01	0.002	9.98E-01	9.96E-01	0.159	9.58E-01	6.90E-01	-0.078	7.92E-01	6.84E-01
Cpra	OG0026694	NagB/RpiA/CoA transferase-like superfamily protein	3.11E-109	0.255	6.04E-01	3.69E-01	1.086	2.19E-02	2.88E-03	0.831	6.75E-01	5.68E-02	0.67	4.70E-02	1.33E-02
Cpra	OG0026695	fructose-bisphosphate aldolase 1	3.91E-160	-0.832	2.93E-02	2.78E-03	-0.653	5.30E-02	1.07E-02	0.178	9.32E-01	5.55E-01	-0.742	3.25E-03	3.53E-04
Cpra	OG0026696	Bifunctional inhibitor/lipid-transfer protein/seed storage 2S albumin superfamily protein	1.28E-52	-0.232	7.50E-01	5.51E-01	-0.306	6.21E-01	4.32E-01	-0.074	9.89E-01	8.92E-01	-0.269	4.67E-01	3.10E-01
Cpra	OG0026697	nucleoporin-like protein	0	0.352	2.19E-01	6.67E-02	0.173	5.28E-01	3.34E-01	-0.179	9.10E-01	4.73E-01	0.263	1.27E-01	5.13E-02
Cpra	OG0026698	Cobalamin biosynthesis CobW-like protein	1.21E-139	-0.546	1.91E-01	5.35E-02	-0.33	3.99E-01	2.16E-01	0.216	9.32E-01	5.53E-01	-0.439	7.98E-02	2.73E-02
Cpra	OG0026699	type one serine/threonine protein phosphatase 3	1.59E-133	0.249	4.65E-01	2.33E-01	0.096	7.81E-01	6.33E-01	-0.153	9.40E-01	5.93E-01	0.173	3.75E-01	2.27E-01
Cpra	OG0026700			0.409	6.58E-01	4.29E-01	-0.718	3.47E-01	1.75E-01	-1.127	7.65E-01	1.39E-01	-0.164	7.84E-01	6.73E-01
Cpra	OG0026701	CCCH-type zinc finger protein with ARM repeat domain-containing protein	0	-0.057	8.59E-01	7.20E-01	0.279	2.41E-01	1.00E-01	0.336	7.73E-01	1.55E-01	0.112	5.19E-01	3.61E-01
Cpra	OG0026702	transcription factor bHLH143	0	-0.362	3.48E-01	1.43E-01	0.022	9.61E-01	9.23E-01	0.384	8.40E-01	2.57E-01	-0.169	4.87E-01	3.29E-01
Cpra	OG0026703			-0.618	2.15E-01	6.47E-02	-0.715	1.23E-01	3.69E-02	-0.097	9.80E-01	8.21E-01	-0.667	2.91E-02	7.02E-03
Cpra	OG0026704	Clp amino terminal domain-containing protein	0	0.285	6.71E-01	4.45E-01	0.603	2.75E-01	1.23E-01	0.319	9.29E-01	5.42E-01	0.445	2.07E-01	9.96E-02
Cpra	OG0026705	Granulin repeat cysteine protease family protein	0	0.019	9.66E-01	9.22E-01	0.087	7.99E-01	6.58E-01	0.068	9.77E-01	8.06E-01	0.053	7.98E-01	6.92E-01
Cpra	OG0026706	calcium-dependent lipid-binding family protein	0	0.654	6.96E-01	4.79E-01	0.828	5.32E-01	3.39E-01	0.174	9.89E-01	8.95E-01	0.749	3.63E-01	2.17E-01
Cpra	OG0026707	bZIP domain class transcription factor (DUF630 and DUF632)	5.87E-139	-0.85	1.14E-01	2.34E-02	-0.286	5.81E-01	3.88E-01	0.564	8.31E-01	2.35E-01	-0.571	9.04E-02	3.23E-02
Cpra	OG0026708			3.354	7.41E-04	8.53E-06	2.914	1.09E-03	2.20E-05	-0.439	8.90E-01	4.04E-01	3.131	2.73E-05	2.45E-07
Cpra	OG0026709	ARM repeat superfamily protein	6.36E-170	-0.155	8.73E-01	7.44E-01	1.07	1.45E-01	4.73E-02	1.225	7.25E-01	9.42E-02	0.45	4.00E-01	2.49E-01
Cpra	OG0026710			-0.019	9.65E-01	9.19E-01	0.408	1.58E-01	5.36E-02	0.427	7.62E-01	1.35E-01	0.193	3.46E-01	2.03E-01
Cpra	OG0026711	Galactose oxidase/kelch repeat superfamily protein	2.99E-58	0.033	9.60E-01	9.10E-01	-0.092	8.58E-01	7.49E-01	-0.125	9.68E-01	7.60E-01	-0.03	9.26E-01	8.78E-01
Cpra	OG0026712	Nucleotide-sugar transporter family protein	0	0.143	7.98E-01	6.22E-01	0.099	8.45E-01	7.29E-01	-0.044	9.92E-01	9.15E-01	0.121	6.75E-01	5.34E-01
Cpra	OG0026714	BRCA2-like B	1.8E-83	-0.32	4.94E-01	2.59E-01	0.44	2.98E-01	1.39E-01	0.76	7.03E-01	7.55E-02	0.052	8.85E-01	8.17E-01
Cpra	OG0026715	Kunitz family trypsin and protease inhibitor protein	5.92E-70	-4.112	1.55E-02	1.05E-03	-5.469	5.16E-03	3.01E-04	-1.356	8.51E-01	2.86E-01	-4.726	5.89E-04	3.02E-05
Cpra	OG0026716	hypothetical protein	6.77E-41	1.225	2.10E-01	6.23E-02	0.194	9.27E-01	8.64E-01	-1.031	8.38E-01	2.51E-01	0.747	2.32E-01	1.16E-01
Cpra	OG0026717			1.129	6.33E-02	9.31E-03	-0.059	9.28E-01	8.66E-01	-1.188	6.28E-01	3.64E-02	0.529	2.13E-01	1.04E-01
Cpra	OG0026718	light-harvesting chlorophyll-protein complex I subunit A4	8.48E-127	-0.448	1.53E-01	3.71E-02	-0.831	1.33E-02	1.34E-03	-0.383	7.88E-01	1.74E-01	-0.64	6.32E-03	8.86E-04
Cpra	OG0026719	alpha/beta-Hydrolases superfamily protein	1.39E-112	1.473	7.85E-02	1.31E-02	1.294	9.60E-02	2.55E-02	-0.178	9.76E-01	8.00E-01	1.385	9.81E-03	1.60E-03
Cpra	OG0026720	glucan synthase-like 4	0	1.122	1.89E-01	5.22E-02	0.46	5.57E-01	3.63E-01	-0.661	8.75E-01	3.62E-01	0.776	1.25E-01	5.03E-02
Cpra	OG0026721			-0.542	6.65E-01	4.38E-01	-0.617	5.76E-01	3.83E-01	-0.075	9.94E-01	9.38E-01	-0.58	3.80E-01	2.31E-01
Cpra	OG0026722	WD-40 repeat family protein / beige-like protein	1.93E-145	0.893	2.22E-01	6.80E-02	-0.32	6.62E-01	4.80E-01	-1.214	7.07E-01	7.80E-02	0.293	5.79E-01	4.24E-01
Cpra	OG0026723	spatacsin carboxy-terminus protein	0	1.053	3.20E-01	1.25E-01	1.444	1.47E-01	4.85E-02	0.391	9.53E-01	6.68E-01	1.246	5.24E-02	1.55E-02
Cpra	OG0026724	Tetratricopeptide repeat (TPR)-like superfamily protein	1.84E-151	0.234	7.88E-01	6.06E-01	0.798	2.35E-01	9.66E-02	0.564	8.84E-01	3.85E-01	0.521	2.34E-01	1.18E-01
Cpra	OG0026725	S-locus lectin protein kinase family protein	2.33E-105	1.399	1.21E-01	2.58E-02	0.63	4.30E-01	2.42E-01	-0.769	8.60E-01	3.15E-01	0.998	6.77E-02	2.19E-02
Cpra	OG0026726	cytochrome BC1 synthesi	7.75E-99	5.707	1.71E-02	1.23E-03	2.597	1.19E-01	3.51E-02	-3.11	7.39E-01	1.08E-01	3.876	7.77E-03	1.17E-03
Cpra	OG0026727			0.728	7.03E-01	4.87E-01	0.557	7.37E-01	5.75E-01	-0.171	9.90E-01	9.03E-01	0.637	5.13E-01	3.55E-01
Cpra	OG0026728	Phosphatidylinositol 3- and 4-kinase family protein	0	0.421	6.02E-01	3.67E-01	0.637	3.50E-01	1.78E-01	0.216	9.65E-01	7.35E-01	0.531	2.17E-01	1.06E-01
Cpra	OG0026729	chloroplast heat shock protein 70-2	3.42E-119	-0.418	2.77E-01	9.75E-02	-0.541	1.29E-01	3.98E-02	-0.123	9.61E-01	7.10E-01	-0.48	4.06E-02	1.10E-02
Cpra	OG0026730	sucrose synthase 6	0	0.453	7.27E-01	5.20E-01	0.669	5.48E-01	3.54E-01	0.216	9.80E-01	8.27E-01	0.56	3.98E-01	2.47E-01
Cpra	OG0026731			-0.195	7.18E-01	5.07E-01	0.333	4.62E-01	2.70E-01	0.528	8.20E-01	2.21E-01	0.067	8.42E-01	7.52E-01
Cpra	OG0026732	MUTL protein homolog 3	3.84E-140	-0.264	8.36E-01	6.81E-01	-0.301	7.98E-01	6.57E-01	-0.037	9.97E-01	9.68E-01	-0.282	6.74E-01	5.32E-01
Cpra	OG0026733			0.633	7.55E-01	5.59E-01	-0.533	8.05E-01	6.66E-01	-1.166	9.15E-01	4.96E-01	0.125	9.21E-01	8.70E-01
Cpra	OG0026734	Lateral root primordium (LRP) protein-like protein	3.35E-134	0.282	7.46E-01	5.46E-01	-0.119	8.89E-01	7.99E-01	-0.401	9.29E-01	5.45E-01	0.083	8.71E-01	7.95E-01
Cpra	OG0026735	exocyst subunit exo70 family protein E2	0	1.247	1.30E-02	7.99E-04	1.33	7.12E-03	5.09E-04	0.083	9.80E-01	8.25E-01	1.289	4.32E-04	1.90E-05
Cpra	OG0026736	hypothetical protein	1.26E-126	-0.989	1.88E-01	5.22E-02	-0.769	2.75E-01	1.23E-01	0.22	9.66E-01	7.38E-01	-0.881	5.12E-02	1.50E-02
Cpra	OG0026737	myb domain protein 3r-4	0	-0.299	5.68E-01	3.31E-01	-0.864	7.66E-02	1.84E-02	-0.564	8.15E-01	2.12E-01	-0.572	7.49E-02	2.50E-02
Cpra	OG0026738			-1.608	6.82E-01	4.60E-01	0.579	8.34E-01	7.10E-01	2.187	8.85E-01	3.88E-01	-0.117	9.59E-01	9.32E-01
Cpra	OG0026739	transmembrane protein, putative (DUF3537)	2.85E-169	-0.242	7.44E-01	5.44E-01	0.455	4.64E-01	2.72E-01	0.696	8.31E-01	2.34E-01	0.101	8.24E-01	7.28E-01
Cpra	OG0026740	transmembrane protein	1.29E-114	0.016	9.87E-01	9.69E-01	-0.328	6.16E-01	4.26E-01	-0.344	9.30E-01	5.49E-01	-0.157	7.11E-01	5.79E-01
Cpra	OG0026741	membrane-associated kinase regulator	7.28E-117	0.339	5.64E-01	3.27E-01	0.581	2.53E-01	1.08E-01	0.242	9.44E-01	6.13E-01	0.46	1.53E-01	6.60E-02
Cpra	OG0026742	topoisomerase II	0	-0.945	1.16E-02	6.70E-04	-1.755	5.66E-04	6.31E-06	-0.809	5.40E-01	1.38E-02	-1.347	4.45E-04	1.97E-05
Cpra	OG0026743	ABRE binding factor 4	0	-0.135	4.53E-01	2.23E-01	0.076	6.63E-01	4.81E-01	0.21	7.93E-01	1.82E-01	-0.029	8.16E-01	7.17E-01
Cpra	OG0026744	Phosphatidylinositol 3- and 4-kinase family protein with FAT domain-containing protein	0	0.299	7.45E-01	5.44E-01	1.529	5.33E-02	1.08E-02	1.23	7.32E-01	1.03E-01	0.91	9.36E-02	3.38E-02
Cpra	OG0026745	Ribosomal protein L2 family	3.28E-95	-0.746	3.15E-01	1.21E-01	-0.72	2.75E-01	1.23E-01	0.026	9.97E-01	9.66E-01	-0.732	8.43E-02	2.93E-02
Cpra	OG0026746	SCARECROW-like 14	0	0.738	2.89E-02	2.73E-03	0.569	5.78E-02	1.21E-02	-0.169	9.24E-01	5.29E-01	0.654	3.46E-03	3.84E-04
Cpra	OG0026747	serine/threonine-protein phosphatase 7 long form-like protein	0	-0.096	9.17E-01	8.26E-01	0.894	1.88E-01	6.95E-02	0.99	7.65E-01	1.37E-01	0.389	4.19E-01	2.66E-01
Cpra	OG0026748	chromatin remodeling 4	0	0.059	8.84E-01	7.64E-01	0.842	1.46E-02	1.56E-03	0.784	5.57E-01	1.67E-02	0.45	8.53E-02	2.98E-02
Cpra	OG0026749	RAS-related nuclear protein-1	4.65E-42	1.041	2.91E-01	1.06E-01	-0.46	6.16E-01	4.26E-01	-1.501	7.19E-01	8.80E-02	0.252	7.25E-01	5.98E-01
Cpra	OG0026750			-0.605	2.30E-01	7.19E-02	0.038	9.48E-01	8.99E-01	0.643	7.75E-01	1.57E-01	-0.281	3.91E-01	2.41E-01
Cpra	OG0026751	RNA-binding (RRM/RBD/RNP motifs) family protein	1.97E-92	-0.161	7.75E-01	5.86E-01	0.248	5.96E-01	4.04E-01	0.41	8.67E-01	3.34E-01	0.045	8.94E-01	8.29E-01
Cpra	OG0026752			-0.708	7.06E-02	1.10E-02	-0.161	6.69E-01	4.88E-01	0.547	7.47E-01	1.16E-01	-0.434	8.74E-02	3.09E-02
Cpra	OG0026753			-0.488	6.54E-01	4.25E-01	0.045	9.69E-01	9.39E-01	0.534	9.24E-01	5.31E-01	-0.216	7.25E-01	5.97E-01
Cpra	OG0026754			-0.49	2.15E-01	6.46E-02	-0.569	1.25E-01	3.76E-02	-0.08	9.78E-01	8.15E-01	-0.529	2.98E-02	7.25E-03
Cpra	OG0026755	Kinase interacting (KIP1-like) family protein	5.8E-164	0.303	6.09E-01	3.74E-01	0.255	6.42E-01	4.57E-01	-0.048	9.93E-01	9.20E-01	0.279	3.81E-01	2.32E-01
Cpra	OG0026756	Ribosomal protein S5 family protein	0	-0.148	4.93E-01	2.58E-01	-0.191	3.18E-01	1.52E-01	-0.044	9.77E-01	8.06E-01	-0.169	1.67E-01	7.47E-02
Cpra	OG0026758	S-adenosyl-L-methionine-dependent methyltransferases superfamily protein	2.02E-96	0.201	6.27E-01	3.94E-01	-0.484	1.70E-01	6.01E-02	-0.686	6.77E-01	5.94E-02	-0.14	6.22E-01	4.70E-01
Cpra	OG0026759			0.272	7.63E-01	5.70E-01	0.982	1.96E-01	7.38E-02	0.71	8.60E-01	3.13E-01	0.607	2.13E-01	1.03E-01
Cpra	OG0026760	TRAF-like family protein	4.55E-76	0.259	5.47E-01	3.10E-01	0.08	8.58E-01	7.49E-01	-0.179	9.44E-01	6.14E-01	0.171	4.86E-01	3.28E-01
Cpra	OG0026761			-0.886	1.39E-01	3.19E-02	-0.875	1.19E-01	3.49E-02	0.011	9.98E-01	9.83E-01	-0.881	1.84E-02	3.79E-03
Cpra	OG0026762	formyltetrahydrofolate deformylase	0	-0.604	3.00E-02	2.88E-03	-1.086	1.66E-03	4.52E-05	-0.481	6.58E-01	5.00E-02	-0.844	8.39E-04	5.03E-05
Cpra	OG0026763	Pentatricopeptide repeat (PPR) superfamily protein	3.11E-113	0.083	8.60E-01	7.22E-01	0.048	9.12E-01	8.37E-01	-0.035	9.92E-01	9.15E-01	0.066	7.88E-01	6.79E-01
Cpra	OG0026764			0.893	2.39E-01	7.61E-02	0.589	3.98E-01	2.15E-01	-0.304	9.49E-01	6.41E-01	0.74	9.23E-02	3.32E-02
Cpra	OG0026765			0.524	2.88E-01	1.04E-01	-0.401	3.77E-01	1.99E-01	-0.925	6.58E-01	5.03E-02	0.059	8.82E-01	8.12E-01
Cpra	OG0026766	PS II oxygen-evolving complex 1	1.08E-178	-0.079	8.53E-01	7.10E-01	-0.348	2.79E-01	1.25E-01	-0.27	8.81E-01	3.77E-01	-0.213	3.20E-01	1.82E-01
Cpra	OG0026767	essential meiotic endonuclease 1A	6.59E-79	-0.075	9.21E-01	8.34E-01	-0.334	5.57E-01	3.63E-01	-0.259	9.44E-01	6.11E-01	-0.204	5.67E-01	4.11E-01
Cpra	OG0026768	microtubule-associated proteins 70-1	3.53E-160	0.194	9.21E-01	8.34E-01	-0.916	5.18E-01	3.25E-01	-1.11	8.94E-01	4.23E-01	-0.376	6.79E-01	5.39E-01
Cpra	OG0026769	arginine-tRNA protein transferase 2	1.5E-133	-0.076	8.74E-01	7.46E-01	0.014	9.76E-01	9.52E-01	0.091	9.74E-01	7.86E-01	-0.032	9.04E-01	8.44E-01
Cpra	OG0026770			0.652	6.21E-01	3.88E-01	1.242	2.55E-01	1.09E-01	0.591	9.36E-01	5.72E-01	0.956	1.69E-01	7.57E-02
Cpra	OG0026771	Phototropic-responsive NPH3 family protein	0	-0.73	3.05E-01	1.15E-01	-0.193	8.01E-01	6.61E-01	0.537	8.86E-01	3.93E-01	-0.465	2.74E-01	1.46E-01
Cpra	OG0026772			-0.741	6.58E-01	4.30E-01	-0.499	7.34E-01	5.71E-01	0.242	9.83E-01	8.47E-01	-0.613	4.78E-01	3.20E-01
Cpra	OG0026773	P-loop containing nucleoside triphosphate hydrolases superfamily protein	9.13E-147	0.183	7.93E-01	6.14E-01	0.079	9.89E-01	9.78E-01	-0.104	9.80E-01	8.21E-01	0.133	8.14E-01	7.13E-01
Cpra	OG0026775	endonuclease/exonuclease/phosphatase family protein	4.56E-151	-0.709	1.86E-01	5.07E-02	-0.325	5.34E-01	3.40E-01	0.384	8.93E-01	4.18E-01	-0.521	1.09E-01	4.16E-02
Cpra	OG0026776	sec7 domain-containing protein	0	1.305	2.75E-01	9.60E-02	0.286	8.30E-01	7.04E-01	-1.019	8.67E-01	3.37E-01	0.817	2.68E-01	1.41E-01
Cpra	OG0026777	cytochrome P450, family 712, subfamily A, polypeptide 1	4.64E-126	-0.47	5.07E-01	2.71E-01	-1.046	1.06E-01	2.96E-02	-0.576	8.68E-01	3.38E-01	-0.754	7.37E-02	2.45E-02
Cpra	OG0026778	calnexin 1	2.21E-60	-0.086	9.03E-01	7.99E-01	-0.488	3.41E-01	1.71E-01	-0.402	8.91E-01	4.11E-01	-0.288	3.89E-01	2.39E-01
Cpra	OG0026779	Glycosyl transferase family 4 protein	0	-0.365	6.07E-01	3.72E-01	-0.543	3.67E-01	1.91E-01	-0.178	9.67E-01	7.50E-01	-0.455	2.31E-01	1.16E-01
Cpra	OG0026780	Glycosyl transferase family 4 protein	4.13E-73	-0.702	4.21E-01	1.96E-01	0.6	4.41E-01	2.52E-01	1.302	7.27E-01	9.70E-02	-0.032	9.61E-01	9.34E-01
Cpra	OG0026781			3.006	2.36E-01	7.46E-02	0.832	7.10E-01	5.38E-01	-2.174	8.42E-01	2.63E-01	1.773	2.58E-01	1.35E-01
Cpra	OG0026782	CLK4-associating serine/arginine-rich protein	2.31E-84	-0.128	7.65E-01	5.73E-01	0.269	4.36E-01	2.48E-01	0.397	8.28E-01	2.30E-01	0.071	7.81E-01	6.68E-01
Cpra	OG0026783	methionine adenosyltransferase 3	6.1E-119	-0.219	7.66E-01	5.74E-01	-0.593	3.14E-01	1.49E-01	-0.374	9.15E-01	4.98E-01	-0.406	2.81E-01	1.52E-01
Cpra	OG0026784			-1.199	2.63E-01	8.92E-02	-1.548	1.08E-01	3.06E-02	-0.349	9.59E-01	7.02E-01	-1.381	2.88E-02	6.89E-03
Cpra	OG0026785	Protein kinase family protein	0	0.606	5.25E-01	2.89E-01	-0.063	9.55E-01	9.11E-01	-0.668	8.90E-01	4.04E-01	0.278	6.33E-01	4.84E-01
Cpra	OG0026786			-0.369	6.32E-01	4.00E-01	-1.056	1.17E-01	3.42E-02	-0.688	8.45E-01	2.75E-01	-0.709	1.10E-01	4.22E-02
Cpra	OG0026787	O-fucosyltransferase family protein	3.28E-154	-0.239	9.10E-01	8.14E-01	-0.079	9.68E-01	9.36E-01	0.161	9.91E-01	9.10E-01	-0.155	8.82E-01	8.12E-01
Cpra	OG0026789	Protein kinase superfamily protein	4.85E-98	1.633	1.51E-01	3.67E-02	1.252	2.08E-01	8.10E-02	-0.38	9.57E-01	6.85E-01	1.433	3.31E-02	8.34E-03
Cpra	OG0026790	Pectin lyase-like superfamily protein	0	0.526	2.47E-01	8.02E-02	0.552	1.86E-01	6.80E-02	0.026	9.95E-01	9.47E-01	0.54	4.59E-02	1.30E-02
Cpra	OG0026791	transmembrane nine 1	0	-0.103	7.68E-01	5.77E-01	-0.232	4.08E-01	2.24E-01	-0.129	9.45E-01	6.21E-01	-0.168	3.46E-01	2.02E-01
Cpra	OG0026792	Nucleotide-diphospho-sugar transferases superfamily protein	0	-0.876	3.24E-02	3.28E-03	-0.27	4.41E-01	2.52E-01	0.606	7.14E-01	8.52E-02	-0.571	3.48E-02	8.89E-03
Cpra	OG0026793			0.016	9.92E-01	9.80E-01	0.193	7.29E-01	5.64E-01	0.177	9.59E-01	7.05E-01	0.104	7.96E-01	6.89E-01
Cpra	OG0026794			0.343	5.68E-01	3.31E-01	0.371	4.86E-01	2.94E-01	0.028	9.96E-01	9.55E-01	0.357	2.70E-01	1.43E-01
Cpra	OG0026795	DEA(D/H)-box RNA helicase family protein	0	0.663	6.02E-01	3.67E-01	1.988	9.45E-02	2.49E-02	1.325	8.21E-01	2.22E-01	1.291	9.67E-02	3.54E-02
Cpra	OG0026796	UDP-D-glucuronate 4-epimerase 6	0	0.521	2.69E-02	2.44E-03	0.644	7.90E-03	6.00E-04	0.123	9.18E-01	5.10E-01	0.582	9.32E-04	5.94E-05
Cpra	OG0026797	ELMO/CED-12 family protein	6.95E-145	0.028	9.61E-01	9.13E-01	0.034	9.45E-01	8.95E-01	0.006	9.99E-01	9.87E-01	0.031	9.13E-01	8.58E-01
Cpra	OG0026798	E3 Ubiquitin ligase family protein	5.65E-114	0.201	5.96E-01	3.61E-01	0.119	7.44E-01	5.82E-01	-0.082	9.74E-01	7.88E-01	0.16	4.43E-01	2.88E-01
Cpra	OG0026799			0.1	7.97E-01	6.19E-01	0.409	1.80E-01	6.48E-02	0.309	8.51E-01	2.91E-01	0.254	2.09E-01	1.01E-01
Cpra	OG0026800	Scorpion toxin-like knottin superfamily protein	2.36E-74	0.404	5.13E-01	2.77E-01	0.401	4.72E-01	2.80E-01	-0.003	1.00E+00	9.95E-01	0.403	2.29E-01	1.15E-01
Cpra	OG0026801			-0.896	2.95E-01	1.08E-01	-0.059	9.53E-01	9.08E-01	0.837	8.42E-01	2.66E-01	-0.475	3.67E-01	2.20E-01
Cpra	OG0026802	Leucine-rich repeat protein kinase family protein	2.92E-116	-0.874	3.22E-01	1.26E-01	1.266	1.18E-01	3.45E-02	2.139	5.56E-01	1.61E-02	0.217	7.81E-01	6.68E-01
Cpra	OG0026803	RNA helicase, ATP-dependent, SK12/DOB1 protein	6.39E-66	1.149	4.14E-01	1.91E-01	0.509	7.33E-01	5.70E-01	-0.64	9.44E-01	6.11E-01	0.847	2.91E-01	1.59E-01
Cpra	OG0026804			-0.835	1.43E-01	3.35E-02	0.324	5.43E-01	3.49E-01	1.159	6.25E-01	3.50E-02	-0.246	5.70E-01	4.15E-01
Cpra	OG0026805	serine carboxypeptidase-like 47	4E-55	-0.254	6.76E-01	4.51E-01	-0.622	2.17E-01	8.64E-02	-0.368	9.01E-01	4.40E-01	-0.438	1.78E-01	8.11E-02
Cpra	OG0026807			-0.153	9.07E-01	8.07E-01	0.443	6.82E-01	5.03E-01	0.596	9.19E-01	5.14E-01	0.13	8.52E-01	7.67E-01
Cpra	OG0026808	outer envelope protein of 80 kDa	1.01E-155	-0.319	8.44E-01	6.95E-01	1.033	4.14E-01	2.29E-01	1.352	8.43E-01	2.73E-01	0.35	6.83E-01	5.45E-01
Cpra	OG0026809			-0.621	2.70E-01	9.36E-02	-0.558	2.94E-01	1.36E-01	0.063	9.90E-01	8.98E-01	-0.591	7.69E-02	2.59E-02
Cpra	OG0026810	trehalose-6-phosphate phosphatase	5.12E-171	0.365	6.33E-01	4.01E-01	1.309	5.53E-02	1.13E-02	0.944	7.65E-01	1.41E-01	0.839	7.25E-02	2.40E-02
Cpra	OG0026811	GTP binding Elongation factor Tu family protein	1.27E-114	-0.448	4.25E-01	2.00E-01	-0.157	7.86E-01	6.40E-01	0.291	9.28E-01	5.41E-01	-0.302	3.49E-01	2.05E-01
Cpra	OG0026812			-0.245	8.31E-01	6.74E-01	0.586	5.07E-01	3.14E-01	0.831	8.61E-01	3.17E-01	0.182	7.73E-01	6.58E-01
Cpra	OG0026813			-0.189	8.80E-01	7.58E-01	0.318	7.63E-01	6.09E-01	0.507	9.33E-01	5.62E-01	0.062	9.29E-01	8.83E-01
Cpra	OG0026814			3.815	9.76E-03	5.08E-04	4.008	7.05E-03	5.00E-04	0.193	9.84E-01	8.53E-01	3.905	3.08E-04	1.13E-05
Cpra	OG0026815	nucleosome assembly protein 1;3	2.19E-45	-0.961	1.18E-01	2.47E-02	-1.054	7.05E-02	1.62E-02	-0.093	9.85E-01	8.58E-01	-1.007	1.07E-02	1.80E-03
Cpra	OG0026816	UDP-Glycosyltransferase superfamily protein	3E-80	0.475	6.45E-01	4.15E-01	0.882	3.23E-01	1.56E-01	0.407	9.45E-01	6.21E-01	0.673	2.22E-01	1.09E-01
Cpra	OG0026817	P-type ATP-ase 1	0	-0.095	7.68E-01	5.76E-01	-0.402	1.21E-01	3.61E-02	-0.306	8.19E-01	2.20E-01	-0.249	1.55E-01	6.70E-02
Cpra	OG0026818	transthyretin-like protein	4.27E-90	-1.092	2.65E-01	9.05E-02	-0.242	8.15E-01	6.79E-01	0.85	8.58E-01	3.09E-01	-0.661	2.73E-01	1.45E-01
Cpra	OG0026819	BEACH-DOMAIN HOMOLOG A1	1.97E-105	0.071	9.14E-01	8.21E-01	0.644	1.69E-01	5.92E-02	0.573	8.15E-01	2.12E-01	0.363	2.57E-01	1.34E-01
Cpra	OG0026820	alpha/beta-Hydrolases superfamily protein	0	0.572	1.35E-02	8.51E-04	0.82	1.95E-03	5.85E-05	0.248	7.87E-01	1.72E-01	0.696	3.43E-04	1.33E-05
Cpra	OG0026822	Ribosomal protein S5 domain 2-like superfamily protein	6.87E-137	-0.252	3.02E-01	1.13E-01	-0.294	1.92E-01	7.15E-02	-0.041	9.83E-01	8.44E-01	-0.273	6.28E-02	1.97E-02
Cpra	OG0026823			0.038	9.80E-01	9.53E-01	-0.629	5.57E-01	3.63E-01	-0.667	9.12E-01	4.79E-01	-0.281	6.84E-01	5.45E-01
Cpra	OG0026824	LSD1-like2	3.3E-90	-0.371	6.80E-01	4.57E-01	-0.032	9.74E-01	9.48E-01	0.339	9.45E-01	6.27E-01	-0.201	6.87E-01	5.49E-01
Cpra	OG0026825	BCL-2-associated athanogene 3	4.01E-63	0.407	2.48E-01	8.09E-02	0.305	3.44E-01	1.73E-01	-0.102	9.65E-01	7.35E-01	0.356	8.58E-02	3.01E-02
Cpra	OG0026826			0.704	5.77E-01	3.40E-01	0.624	5.90E-01	3.97E-01	-0.079	9.94E-01	9.38E-01	0.664	3.28E-01	1.88E-01
Cpra	OG0026827			0.198	7.04E-01	4.89E-01	-0.302	4.93E-01	3.01E-01	-0.5	8.25E-01	2.27E-01	-0.052	8.76E-01	8.03E-01
Cpra	OG0026828	Regulator of Vps4 activity in the MVB pathway protein	0	0.626	5.23E-01	2.86E-01	0.464	6.43E-01	4.58E-01	-0.162	9.84E-01	8.49E-01	0.551	3.20E-01	1.81E-01
Cpra	OG0026829	D-3-phosphoglycerate dehydrogenase	0	-0.885	3.75E-02	4.12E-03	-1.183	8.50E-03	6.77E-04	-0.298	8.85E-01	3.91E-01	-1.033	1.20E-03	8.56E-05
Cpra	OG0026830			-0.322	5.50E-01	3.12E-01	0.008	9.90E-01	9.79E-01	0.33	9.06E-01	4.57E-01	-0.157	6.23E-01	4.72E-01
Cpra	OG0026831			-0.371	7.79E-01	5.92E-01	-0.573	5.88E-01	3.96E-01	-0.203	9.81E-01	8.31E-01	-0.476	4.65E-01	3.08E-01
Cpra	OG0026832	photosystem II light harvesting complex protein B1B2	2.17E-70	-0.035	9.02E-01	7.97E-01	-0.199	3.29E-01	1.61E-01	-0.164	8.87E-01	3.97E-01	-0.117	3.89E-01	2.39E-01
Cpra	OG0026833			-0.325	6.75E-01	4.51E-01	0.232	7.49E-01	5.90E-01	0.557	8.74E-01	3.61E-01	-0.049	9.22E-01	8.71E-01
Cpra	OG0026834	Putative endonuclease or glycosyl hydrolase	2.01E-46	-0.031	9.88E-01	9.70E-01	0.305	8.25E-01	6.96E-01	0.336	9.70E-01	7.68E-01	0.146	8.63E-01	7.84E-01
Cpra	OG0026835	Translation elongation factor EFG/EF2 protein	8.86E-102	-0.289	6.50E-01	4.20E-01	-0.154	8.03E-01	6.63E-01	0.135	9.74E-01	7.87E-01	-0.221	5.19E-01	3.61E-01
Cpra	OG0026836	secretory carrier 3	3.49E-159	0.189	7.96E-01	6.18E-01	0.594	3.02E-01	1.41E-01	0.405	9.05E-01	4.54E-01	0.39	2.90E-01	1.58E-01
Cpra	OG0026837	FAR1-related sequence 12	0	0.078	8.68E-01	7.36E-01	0.144	7.10E-01	5.39E-01	0.065	9.83E-01	8.42E-01	0.111	6.33E-01	4.83E-01
Cpra	OG0026838	ARM repeat superfamily protein	0	0.369	5.11E-01	2.75E-01	0.848	1.04E-01	2.90E-02	0.479	8.62E-01	3.19E-01	0.601	7.78E-02	2.64E-02
Cpra	OG0026839			-0.428	4.49E-01	2.19E-01	-0.459	3.62E-01	1.87E-01	-0.031	9.95E-01	9.47E-01	-0.444	1.56E-01	6.81E-02
Cpra	OG0026840	Preprotein translocase SecA family protein	0	1.254	1.10E-01	2.21E-02	0.325	6.85E-01	5.07E-01	-0.929	7.99E-01	1.90E-01	0.807	1.07E-01	4.07E-02
Cpra	OG0026841	BES1-interacting Myc-like protein 3	6.85E-130	0.313	6.77E-01	4.53E-01	0.003	9.97E-01	9.93E-01	-0.309	9.43E-01	5.98E-01	0.161	7.07E-01	5.74E-01
Cpra	OG0026842	importin alpha isoform 9	3.31E-96	1.582	3.18E-03	8.45E-05	2.424	3.85E-04	3.05E-06	0.842	6.18E-01	3.24E-02	2.001	1.02E-04	2.11E-06
Cpra	OG0026843	ribosomal protein 5B	5.61E-119	-0.124	6.88E-01	4.68E-01	-0.159	5.52E-01	3.58E-01	-0.035	9.88E-01	8.85E-01	-0.142	3.83E-01	2.33E-01
Cpra	OG0026844			0.662	1.38E-01	3.17E-02	0.513	2.07E-01	8.03E-02	-0.149	9.58E-01	6.97E-01	0.588	3.12E-02	7.71E-03
Cpra	OG0026845	C2H2 zinc-finger protein SERRATE (SE)	0	-0.165	6.82E-01	4.59E-01	0.354	2.87E-01	1.31E-01	0.519	7.51E-01	1.19E-01	0.095	7.12E-01	5.80E-01
Cpra	OG0026846	ARF-GAP domain 2	0	0.003	9.97E-01	9.92E-01	-0.449	4.20E-01	2.34E-01	-0.453	8.85E-01	3.91E-01	-0.226	5.44E-01	3.87E-01
Cpra	OG0026847	relative of early flowering 6	3.83E-166	0.321	6.70E-01	4.44E-01	0.826	1.68E-01	5.90E-02	0.505	8.81E-01	3.78E-01	0.576	1.39E-01	5.82E-02
Cpra	OG0026848	arginine-tRNA protein transferase 2	0	0.445	3.71E-01	1.59E-01	-0.023	9.69E-01	9.38E-01	-0.468	8.51E-01	2.87E-01	0.214	4.91E-01	3.33E-01
Cpra	OG0026849	ARM repeat superfamily protein	0	0.194	7.59E-01	5.64E-01	0.897	8.91E-02	2.29E-02	0.702	7.80E-01	1.62E-01	0.541	1.28E-01	5.23E-02
Cpra	OG0026850			1.166	5.69E-01	3.32E-01	0.018	9.92E-01	9.82E-01	-1.148	9.15E-01	4.91E-01	0.598	6.22E-01	4.70E-01
Cpra	OG0026851	Protein kinase superfamily protein	6.6E-72	-0.068	9.46E-01	8.82E-01	0.473	5.26E-01	3.32E-01	0.541	8.94E-01	4.24E-01	0.195	6.88E-01	5.51E-01
Cpra	OG0026852			0.461	7.53E-01	5.55E-01	1.739	1.40E-01	4.47E-02	1.278	8.42E-01	2.63E-01	1.1	1.51E-01	6.48E-02
Cpra	OG0026854	DEK carboxy-terminal domain protein	1.26E-57	-0.67	5.06E-01	2.70E-01	0.083	9.34E-01	8.76E-01	0.753	8.70E-01	3.54E-01	-0.257	6.61E-01	5.17E-01
Cpra	OG0026855	RIBOSOMAL RNA PROCESSING 5	0	0.288	7.44E-01	5.44E-01	0.782	2.82E-01	1.28E-01	0.493	9.08E-01	4.67E-01	0.529	2.50E-01	1.29E-01
Cpra	OG0026856			0.212	9.18E-01	8.28E-01	0.014	9.96E-01	9.90E-01	-0.198	9.88E-01	8.86E-01	0.111	9.16E-01	8.62E-01
Cpra	OG0026857	ERECTA-like 1	1.2E-151	-1.389	1.82E-01	4.92E-02	-0.606	5.39E-01	3.45E-01	0.783	8.85E-01	3.88E-01	-0.996	1.08E-01	4.14E-02
Cpra	OG0026858	Ankyrin repeat family protein	5.8E-58	1.631	5.31E-01	2.95E-01	0.437	8.66E-01	7.61E-01	-1.194	9.38E-01	5.85E-01	1.008	4.60E-01	3.03E-01
Cpra	OG0026859	Tetratricopeptide repeat (TPR)-like superfamily protein	1.35E-43	0.954	6.20E-01	3.86E-01	0.35	8.63E-01	7.56E-01	-0.605	9.59E-01	7.03E-01	0.661	5.28E-01	3.70E-01
Cpra	OG0026860			1.793	2.06E-01	6.05E-02	0.063	9.70E-01	9.41E-01	-1.73	7.77E-01	1.60E-01	0.915	3.30E-01	1.90E-01
Cpra	OG0026862	Disease resistance protein (CC-NBS-LRR class) family	1.41E-149	-2.102	1.40E-01	3.24E-02	0.819	5.10E-01	3.17E-01	2.921	6.11E-01	2.97E-02	-0.542	6.24E-01	4.73E-01
Cpra	OG0026863	Autophagy-related protein 13	0	1.047	6.77E-02	1.03E-02	1.336	2.03E-02	2.58E-03	0.289	9.30E-01	5.48E-01	1.192	2.96E-03	3.07E-04
Cpra	OG0026864	Tetratricopeptide repeat (TPR)-like superfamily protein	0	0.938	2.45E-01	7.91E-02	0.23	7.79E-01	6.31E-01	-0.708	8.60E-01	3.15E-01	0.576	2.29E-01	1.14E-01
Cpra	OG0026865			-0.219	7.15E-01	5.03E-01	0.037	9.54E-01	9.09E-01	0.256	9.37E-01	5.78E-01	-0.091	7.91E-01	6.82E-01
Cpra	OG0026866	Cobalamin-independent synthase family protein	4.82E-73	-0.033	9.47E-01	8.84E-01	-0.066	8.73E-01	7.72E-01	-0.033	9.92E-01	9.19E-01	-0.049	8.39E-01	7.48E-01
Cpra	OG0026867			0.693	2.33E-01	7.32E-02	0.872	1.02E-01	2.79E-02	0.179	9.62E-01	7.18E-01	0.785	2.76E-02	6.51E-03
Cpra	OG0026868	lectin receptor kinase a4.3	1.96E-169	0.306	5.50E-01	3.12E-01	0.811	8.38E-02	2.09E-02	0.505	8.34E-01	2.47E-01	0.554	7.47E-02	2.49E-02
Cpra	OG0026869	NAD(P)-binding Rossmann-fold superfamily protein	1.15E-137	-0.508	4.20E-01	1.96E-01	-0.407	4.91E-01	2.98E-01	0.101	9.84E-01	8.51E-01	-0.458	1.92E-01	9.04E-02
Cpra	OG0026870			0.212	8.44E-01	6.95E-01	1.625	6.31E-02	1.37E-02	1.413	7.19E-01	8.96E-02	0.913	1.37E-01	5.69E-02
Cpra	OG0026871	G patch domain protein	1.96E-49	-0.338	4.60E-01	2.29E-01	-0.47	2.51E-01	1.07E-01	-0.132	9.64E-01	7.30E-01	-0.403	1.19E-01	4.71E-02
Cpra	OG0026872	vesicle associated protein	1.17E-155	-0.066	7.80E-01	5.94E-01	-0.325	9.00E-02	2.33E-02	-0.259	7.78E-01	1.60E-01	-0.195	1.40E-01	5.89E-02
Cpra	OG0026873			-0.216	7.63E-01	5.70E-01	1.254	4.27E-02	7.79E-03	1.471	5.73E-01	1.91E-02	0.517	2.98E-01	1.65E-01
Cpra	OG0026874	global transcription factor group E3	0	-0.517	7.19E-01	5.08E-01	-1.823	1.47E-01	4.85E-02	-1.306	8.39E-01	2.54E-01	-1.135	1.71E-01	7.69E-02
Cpra	OG0026875	Protein kinase superfamily protein	0	0.187	6.46E-01	4.15E-01	-0.251	4.78E-01	2.86E-01	-0.439	8.00E-01	1.92E-01	-0.03	9.15E-01	8.60E-01
Cpra	OG0026876	Translation elongation factor EF1B, gamma chain	0	0.386	1.54E-01	3.76E-02	0.436	8.78E-02	2.24E-02	0.05	9.80E-01	8.28E-01	0.411	1.72E-02	3.47E-03
Cpra	OG0026877	mitogen-activated protein kinase kinase kinase 17	2.18E-144	-0.646	1.94E-01	5.50E-02	-1.121	2.78E-02	4.13E-03	-0.475	8.50E-01	2.83E-01	-0.883	1.09E-02	1.86E-03
Cpra	OG0026878	Ypt/Rab-GAP domain of gyp1p superfamily protein	1.2E-160	0.629	5.00E-01	2.65E-01	0.572	5.11E-01	3.17E-01	-0.057	9.95E-01	9.41E-01	0.6	2.43E-01	1.24E-01
Cpra	OG0026879	guanylate kinase	1.45E-140	1.04	3.32E-02	3.42E-03	0.754	7.86E-02	1.91E-02	-0.286	9.15E-01	4.91E-01	0.896	4.97E-03	6.33E-04
Cpra	OG0026880	GDSL-like Lipase/Acylhydrolase superfamily protein	1.66E-112	2.142	4.28E-03	1.36E-04	0.539	3.23E-01	1.57E-01	-1.603	5.08E-01	8.71E-03	1.37	1.49E-02	2.85E-03
Cpra	OG0026881			0.469	5.88E-01	3.51E-01	-0.882	2.58E-01	1.12E-01	-1.351	7.12E-01	8.26E-02	-0.177	7.77E-01	6.64E-01
Cpra	OG0026882	Wall-associated kinase family protein	1.39E-160	1.091	7.85E-02	1.31E-02	-0.075	9.13E-01	8.39E-01	-1.165	6.54E-01	4.41E-02	0.511	2.45E-01	1.25E-01
Cpra	OG0026883	D-mannose binding lectin protein with Apple-like carbohydrate-binding domain-containing protein	3.03E-122	1.167	8.72E-02	1.54E-02	0.252	7.00E-01	5.25E-01	-0.915	7.59E-01	1.28E-01	0.694	1.08E-01	4.11E-02
Cpra	OG0026884	protein kinase family protein / WD-40 repeat family protein	0	0.329	7.85E-01	6.02E-01	0.989	2.92E-01	1.34E-01	0.66	9.07E-01	4.59E-01	0.664	2.74E-01	1.46E-01
Cpra	OG0026885			-0.475	7.23E-01	5.13E-01	-0.183	8.80E-01	7.84E-01	0.291	9.70E-01	7.68E-01	-0.319	6.43E-01	4.95E-01
Cpra	OG0026886	hypothetical protein	3.07E-129	-0.264	5.96E-01	3.61E-01	-0.019	9.73E-01	9.46E-01	0.245	9.29E-01	5.43E-01	-0.141	6.25E-01	4.74E-01
Cpra	OG0026887			-0.643	7.46E-01	5.46E-01	-0.024	9.91E-01	9.81E-01	0.619	9.57E-01	6.81E-01	-0.315	7.57E-01	6.37E-01
Cpra	OG0026888	S-adenosyl-L-methionine-dependent methyltransferases superfamily protein	1.97E-144	-0.371	6.72E-01	4.46E-01	0.81	2.76E-01	1.24E-01	1.18	7.40E-01	1.09E-01	0.204	7.21E-01	5.92E-01
Cpra	OG0026889			0.233	7.21E-01	5.10E-01	-0.236	6.93E-01	5.17E-01	-0.469	8.75E-01	3.62E-01	0.006	9.90E-01	9.82E-01
Cpra	OG0026890	RPAP1-like, carboxy-terminal protein	0	0.257	6.52E-01	4.23E-01	0.361	4.60E-01	2.69E-01	0.104	9.79E-01	8.16E-01	0.309	3.02E-01	1.67E-01
Cpra	OG0026891	transcription regulator	0	0.664	2.66E-01	9.14E-02	0.772	1.63E-01	5.63E-02	0.107	9.82E-01	8.35E-01	0.718	4.51E-02	1.26E-02
Cpra	OG0026892	ABC2 homolog 4	0	1.484	1.62E-02	1.12E-03	1.358	1.63E-02	1.84E-03	-0.125	9.73E-01	7.84E-01	1.42	8.50E-04	5.13E-05
Cpra	OG0026893	ubiquitin-specific protease 20	1.83E-153	0.177	8.41E-01	6.90E-01	0.323	6.48E-01	4.64E-01	0.146	9.78E-01	8.14E-01	0.252	5.59E-01	4.03E-01
Cpra	OG0026894	TOPLESS-related 2	0	0.526	4.19E-01	1.95E-01	1.161	5.68E-02	1.18E-02	0.635	8.41E-01	2.61E-01	0.849	3.83E-02	1.02E-02
Cpra	OG0026895			-0.179	9.01E-01	7.95E-01	-0.726	4.92E-01	2.99E-01	-0.547	9.36E-01	5.76E-01	-0.458	4.95E-01	3.37E-01
Cpra	OG0026896	aconitase 3	0	0.447	7.96E-02	1.34E-02	0.319	1.64E-01	5.69E-02	-0.128	9.32E-01	5.53E-01	0.383	1.80E-02	3.65E-03
Cpra	OG0026897			-0.189	7.44E-01	5.43E-01	0.138	7.97E-01	6.55E-01	0.327	9.06E-01	4.57E-01	-0.026	9.42E-01	9.04E-01
Cpra	OG0026898	nitrilase 2	4E-87	-0.145	7.63E-01	5.70E-01	-0.099	8.26E-01	6.97E-01	0.046	9.90E-01	8.98E-01	-0.122	6.31E-01	4.81E-01
Cpra	OG0026899	Disease resistance protein (TIR-NBS-LRR class) family	0	-0.929	5.34E-01	2.97E-01	1.338	3.43E-01	1.72E-01	2.267	7.27E-01	9.73E-02	0.128	9.14E-01	8.59E-01
Cpra	OG0026900	Papain family cysteine protease	2.25E-102	-1.487	5.80E-02	8.13E-03	-1.957	1.56E-02	1.73E-03	-0.47	9.10E-01	4.73E-01	-1.721	2.28E-03	2.15E-04
Cpra	OG0026901	WAPL (Wings apart-like protein regulation of heterochromatin) protein	1.67E-157	-0.456	8.07E-01	6.36E-01	0.213	9.01E-01	8.19E-01	0.669	9.45E-01	6.27E-01	-0.113	9.12E-01	8.57E-01
Cpra	OG0026902	nodulin MtN21 /EamA-like transporter family protein	0	0.162	5.63E-01	3.26E-01	0.258	2.91E-01	1.34E-01	0.095	9.56E-01	6.77E-01	0.21	1.75E-01	7.95E-02
Cpra	OG0026903	cytochrome P450, family 89, subfamily A, polypeptide 2	0	-0.282	7.02E-01	4.87E-01	-0.629	3.04E-01	1.43E-01	-0.347	9.29E-01	5.43E-01	-0.454	2.42E-01	1.23E-01
Cpra	OG0026904	C3H4 type zinc finger protein	4.06E-109	0.565	1.27E-01	2.80E-02	0.052	9.00E-01	8.17E-01	-0.513	7.59E-01	1.29E-01	0.309	1.98E-01	9.41E-02
Cpra	OG0026905	GATA transcription factor 9	1.08E-89	0.829	5.37E-01	3.00E-01	0.418	7.54E-01	5.96E-01	-0.411	9.60E-01	7.09E-01	0.625	4.03E-01	2.51E-01
Cpra	OG0026906	hypothetical protein	3.17E-118	-1.603	1.15E-01	2.38E-02	-0.513	6.03E-01	4.12E-01	1.09	8.17E-01	2.17E-01	-1.069	9.98E-02	3.70E-02
Cpra	OG0026907	WRKY DNA-binding protein 11	5.95E-164	0.233	8.21E-01	6.59E-01	0.139	8.86E-01	7.92E-01	-0.094	9.90E-01	8.98E-01	0.186	7.28E-01	6.01E-01
Cpra	OG0026908			-0.458	2.99E-01	1.11E-01	-0.361	3.80E-01	2.01E-01	0.097	9.76E-01	7.99E-01	-0.41	1.10E-01	4.23E-02
Cpra	OG0026909	FRIGIDA interacting protein 2	1.38E-107	0.165	8.16E-01	6.49E-01	-0.217	7.23E-01	5.56E-01	-0.382	9.08E-01	4.61E-01	-0.023	9.55E-01	9.26E-01
Cpra	OG0026910	beta-hexosaminidase (DUF1336)	2.34E-125	-0.185	8.00E-01	6.24E-01	-0.072	9.17E-01	8.46E-01	0.113	9.81E-01	8.30E-01	-0.127	7.35E-01	6.10E-01
Cpra	OG0026911			-0.141	8.44E-01	6.96E-01	0.21	7.26E-01	5.60E-01	0.352	9.15E-01	4.98E-01	0.036	9.30E-01	8.85E-01
Cpra	OG0026912	nuclear factor Y, subunit B12	3.88E-55	-0.173	7.34E-01	5.30E-01	0.332	4.34E-01	2.46E-01	0.505	8.16E-01	2.13E-01	0.076	8.07E-01	7.04E-01
Cpra	OG0026913			1.26	2.87E-02	2.70E-03	0.7	1.47E-01	4.83E-02	-0.561	8.24E-01	2.26E-01	0.979	9.30E-03	1.49E-03
Cpra	OG0026914	Major facilitator superfamily protein	3.16E-167	0.136	8.16E-01	6.49E-01	-0.495	2.76E-01	1.23E-01	-0.631	7.76E-01	1.58E-01	-0.176	5.96E-01	4.42E-01
Cpra	OG0026915			0.324	3.21E-01	1.25E-01	-0.07	8.42E-01	7.24E-01	-0.394	7.93E-01	1.81E-01	0.127	5.54E-01	3.98E-01
Cpra	OG0026916	ATPase, AAA-type, CDC48 protein	0	0.391	3.66E-01	1.56E-01	0.318	4.28E-01	2.40E-01	-0.072	9.83E-01	8.44E-01	0.355	1.52E-01	6.57E-02
Cpra	OG0026917	Glycosyl hydrolase family protein	0	-0.037	9.14E-01	8.22E-01	-0.848	6.60E-03	4.49E-04	-0.811	4.69E-01	5.46E-03	-0.44	7.39E-02	2.46E-02
Cpra	OG0026918	RNA polymerase II degradation factor	0	0.091	8.45E-01	6.97E-01	0.419	2.36E-01	9.75E-02	0.327	8.66E-01	3.33E-01	0.255	2.75E-01	1.47E-01
Cpra	OG0026919			-1.005	1.09E-01	2.19E-02	-0.048	9.47E-01	8.97E-01	0.958	7.22E-01	9.11E-02	-0.522	2.12E-01	1.03E-01
Cpra	OG0026920			0.298	8.24E-01	6.63E-01	0.228	8.41E-01	7.21E-01	-0.07	9.94E-01	9.39E-01	0.26	6.97E-01	5.62E-01
Cpra	OG0026922	photosystem II subunit Q-2	4.16E-152	-0.448	5.00E-02	6.53E-03	-1.023	1.02E-03	1.92E-05	-0.575	5.20E-01	1.09E-02	-0.736	1.73E-03	1.46E-04
Cpra	OG0026923	ARM repeat superfamily protein	0	0.123	7.79E-01	5.93E-01	0.354	3.05E-01	1.43E-01	0.231	9.11E-01	4.77E-01	0.238	2.84E-01	1.54E-01
Cpra	OG0026924	FAD-binding Berberine family protein	3.74E-61	-0.441	7.83E-01	5.98E-01	-0.361	8.04E-01	6.64E-01	0.08	9.95E-01	9.45E-01	-0.4	6.35E-01	4.86E-01
Cpra	OG0026925			0.879	5.07E-01	2.71E-01	0.892	4.73E-01	2.81E-01	0.013	9.99E-01	9.88E-01	0.885	2.23E-01	1.10E-01
Cpra	OG0026926	zinc finger (C2H2 type) family protein	2.91E-161	0.231	8.64E-01	7.29E-01	0.141	9.07E-01	8.28E-01	-0.09	9.93E-01	9.22E-01	0.185	7.88E-01	6.79E-01
Cpra	OG0026927			-1.368	8.89E-02	1.58E-02	-0.74	2.84E-01	1.29E-01	0.628	8.70E-01	3.54E-01	-1.042	3.27E-02	8.19E-03
Cpra	OG0026928	tetratricopetide-repeat thioredoxin-like 3	0	0.824	9.29E-02	1.69E-02	0.843	6.93E-02	1.58E-02	0.019	9.97E-01	9.64E-01	0.833	8.84E-03	1.40E-03
Cpra	OG0026929			-0.302	4.09E-01	1.87E-01	0.388	2.37E-01	9.81E-02	0.69	6.57E-01	4.59E-02	0.044	8.80E-01	8.09E-01
Cpra	OG0026930	2-oxoglutarate dehydrogenase, E1 component	0	-0.153	6.77E-01	4.53E-01	-0.622	5.34E-02	1.08E-02	-0.469	7.56E-01	1.24E-01	-0.387	8.06E-02	2.76E-02
Cpra	OG0026931	Leucine-rich repeat transmembrane protein kinase	2.03E-137	2.717	1.22E-02	7.27E-04	3.229	5.22E-03	3.05E-04	0.512	9.23E-01	5.25E-01	2.959	3.81E-04	1.56E-05
Cpra	OG0026932	cleavage and polyadenylation specificity factor 100	1.88E-143	0.363	6.63E-01	4.36E-01	0.498	4.86E-01	2.93E-01	0.136	9.81E-01	8.34E-01	0.43	3.23E-01	1.84E-01
Cpra	OG0026933	hypothetical protein (DUF641)	0	0.177	7.25E-01	5.17E-01	0.269	5.23E-01	3.29E-01	0.092	9.78E-01	8.09E-01	0.223	3.86E-01	2.36E-01
Cpra	OG0026934	UDP-Glycosyltransferase superfamily protein	2.61E-130	-0.58	1.92E-01	5.39E-02	-0.299	4.78E-01	2.86E-01	0.282	9.08E-01	4.67E-01	-0.44	9.98E-02	3.70E-02
Cpra	OG0026935			0.197	7.35E-01	5.31E-01	-0.199	6.96E-01	5.21E-01	-0.397	8.79E-01	3.73E-01	-0.004	9.92E-01	9.86E-01
Cpra	OG0026936	MEI2-like 4	0	0.418	1.12E-01	2.30E-02	0.641	1.85E-02	2.23E-03	0.223	8.66E-01	3.31E-01	0.529	5.10E-03	6.55E-04
Cpra	OG0026937	S-locus lectin protein kinase family protein	1.15E-133	0.072	9.38E-01	8.68E-01	0.001	9.99E-01	9.98E-01	-0.071	9.91E-01	9.08E-01	0.037	9.40E-01	9.01E-01
Cpra	OG0026938	S-locus lectin protein kinase family protein	0	0.806	9.33E-02	1.71E-02	0.13	7.96E-01	6.54E-01	-0.676	7.52E-01	1.19E-01	0.472	1.32E-01	5.41E-02
Cpra	OG0026939	tubulin beta chain 3	3.98E-133	0.069	9.45E-01	8.81E-01	0.429	5.54E-01	3.59E-01	0.36	9.38E-01	5.83E-01	0.251	5.85E-01	4.30E-01
Cpra	OG0026940	ENTH/ANTH/VHS superfamily protein	0	-0.15	6.09E-01	3.74E-01	-0.094	7.36E-01	5.74E-01	0.056	9.78E-01	8.10E-01	-0.122	4.49E-01	2.93E-01
Cpra	OG0026941			0.923	7.44E-01	5.44E-01	-1.464	5.28E-01	3.34E-01	-2.387	8.42E-01	2.66E-01	-0.315	8.60E-01	7.79E-01
Cpra	OG0026942			0.851	6.52E-01	4.23E-01	0.812	6.39E-01	4.53E-01	-0.039	9.98E-01	9.79E-01	0.836	4.31E-01	2.77E-01
Cpra	OG0026943			-1.525	5.29E-01	2.92E-01	0.79	7.65E-01	6.12E-01	2.315	8.65E-01	3.24E-01	-0.469	7.47E-01	6.24E-01
Cpra	OG0026945	transmembrane protein, putative (DUF677)	9.61E-166	-2.278	4.29E-01	2.03E-01	0.924	8.15E-01	6.80E-01	3.202	8.32E-01	2.42E-01	-1.135	6.05E-01	4.51E-01
Cpra	OG0026946			-0.115	9.68E-01	9.28E-01	-0.261	9.11E-01	8.36E-01	-0.146	9.94E-01	9.34E-01	-0.189	8.89E-01	8.22E-01
Cpra	OG0026947	Plant invertase/pectin methylesterase inhibitor superfamily	6.56E-143	0.926	3.67E-01	1.57E-01	-0.035	9.77E-01	9.53E-01	-0.961	8.50E-01	2.83E-01	0.431	4.89E-01	3.31E-01
Cpra	OG0026948	FANTASTIC four-like protein (DUF3049)	1.94E-150	0.238	8.62E-01	7.25E-01	0.655	5.53E-01	3.59E-01	0.418	9.53E-01	6.67E-01	0.438	5.12E-01	3.54E-01
Cpra	OG0026949	ARM repeat superfamily protein	0	0.854	4.77E-01	2.43E-01	1.752	1.24E-01	3.75E-02	0.898	8.81E-01	3.79E-01	1.281	8.28E-02	2.86E-02
Cpra	OG0026950			1.041	3.55E-01	1.48E-01	0.304	8.00E-01	6.58E-01	-0.737	9.05E-01	4.55E-01	0.675	3.00E-01	1.66E-01
Cpra	OG0026951	abscisic aldehyde oxidase 3	3.62E-153	-0.116	8.80E-01	7.57E-01	-0.381	5.20E-01	3.27E-01	-0.265	9.45E-01	6.21E-01	-0.247	5.04E-01	3.46E-01
Cpra	OG0026952			-0.685	4.53E-01	2.23E-01	-1.047	2.01E-01	7.69E-02	-0.362	9.46E-01	6.34E-01	-0.866	9.75E-02	3.59E-02
Cpra	OG0026953			0.066	9.36E-01	8.64E-01	-1.346	3.52E-02	5.84E-03	-1.412	5.98E-01	2.54E-02	-0.637	1.90E-01	8.91E-02
Cpra	OG0026954			3.044	7.89E-02	1.32E-02	5.42	8.52E-03	6.80E-04	2.376	7.27E-01	9.70E-02	4.261	4.67E-03	5.80E-04
Cpra	OG0026955	TGN-related, localized SYP41 interacting protein	9.2E-142	0.15	8.09E-01	6.39E-01	0.125	8.22E-01	6.91E-01	-0.024	9.96E-01	9.57E-01	0.138	6.65E-01	5.21E-01
Cpra	OG0026956	Ribosomal protein L13 family protein	8.62E-46	-0.076	9.11E-01	8.15E-01	-0.026	9.67E-01	9.34E-01	0.05	9.91E-01	9.12E-01	-0.051	9.92E-01	9.86E-01
Cpra	OG0026957			0.323	7.73E-01	5.83E-01	-2.342	1.53E-02	1.68E-03	-2.664	4.91E-01	7.34E-03	-1.092	1.76E-01	7.97E-02
Cpra	OG0026958			0.746	4.50E-01	2.20E-01	-1.567	9.79E-02	2.63E-02	-2.312	5.77E-01	2.01E-02	-0.367	6.58E-01	5.13E-01
Cpra	OG0026959	Molecular chaperone Hsp40/DnaJ family protein	0	0.474	2.31E-01	7.25E-02	0.405	2.65E-01	1.16E-01	-0.07	9.83E-01	8.38E-01	0.44	6.19E-02	1.94E-02
Cpra	OG0026960			-1.653	2.48E-01	8.07E-02	0.32	8.28E-01	7.00E-01	1.973	7.52E-01	1.20E-01	-0.632	5.18E-01	3.60E-01
Cpra	OG0026961	Leucine-rich receptor-like protein kinase family protein	1.73E-108	-0.301	4.84E-01	2.49E-01	0.347	3.67E-01	1.91E-01	0.648	7.24E-01	9.38E-02	0.022	9.48E-01	9.14E-01
Cpra	OG0026962	DEA(D/H)-box RNA helicase family protein	0	0.362	4.28E-01	2.02E-01	1.097	1.93E-02	2.37E-03	0.735	7.11E-01	8.06E-02	0.73	2.58E-02	5.96E-03
Cpra	OG0026963	Galactose-binding protein	0	0.403	3.81E-01	1.67E-01	-0.358	3.91E-01	2.10E-01	-0.761	6.99E-01	7.41E-02	0.018	9.61E-01	9.34E-01
Cpra	OG0026964	Leucine-rich receptor-like protein kinase family protein	0	0.518	9.35E-02	1.71E-02	0.931	7.05E-03	5.01E-04	0.413	7.63E-01	1.35E-01	0.725	3.07E-03	3.24E-04
Cpra	OG0026966			2.664	1.77E-02	1.30E-03	2.943	6.66E-03	4.54E-04	0.28	9.73E-01	7.80E-01	2.815	4.82E-04	2.24E-05
Cpra	OG0026967	Tetratricopeptide repeat (TPR)-like superfamily protein	3.16E-101	-0.065	9.54E-01	8.99E-01	-0.194	8.22E-01	6.91E-01	-0.13	9.85E-01	8.55E-01	-0.133	7.98E-01	6.92E-01
Cpra	OG0026968	cellulose synthase-like B3	2.52E-175	-1.673	1.76E-01	4.65E-02	-0.954	3.98E-01	2.15E-01	0.719	9.17E-01	5.03E-01	-1.313	7.03E-02	2.30E-02
Cpra	OG0026969	HhH-GPD base excision DNA repair family protein	0	-0.195	8.20E-01	6.57E-01	-0.586	3.83E-01	2.03E-01	-0.391	9.24E-01	5.31E-01	-0.39	3.61E-01	2.15E-01
Cpra	OG0026970	ABC2 homolog 11	0	-0.926	2.37E-01	7.54E-02	-1.517	5.03E-02	9.90E-03	-0.591	8.85E-01	3.90E-01	-1.219	1.80E-02	3.67E-03
Cpra	OG0026971			0.096	9.29E-01	8.51E-01	-0.258	7.69E-01	6.17E-01	-0.354	9.45E-01	6.27E-01	-0.08	8.86E-01	8.18E-01
Cpra	OG0026972	hypothetical protein (DUF868)	5.05E-80	2.122	1.01E-01	1.92E-02	2.435	6.77E-02	1.52E-02	0.314	9.69E-01	7.61E-01	2.26	9.93E-03	1.63E-03
Cpra	OG0026973	Late embryogenesis abundant (LEA) hydroxyproline-rich glycoprotein family	1.01E-122	-0.618	3.29E-01	1.31E-01	-0.362	5.57E-01	3.63E-01	0.256	9.49E-01	6.42E-01	-0.492	1.79E-01	8.22E-02
Cpra	OG0026974	galacturonosyltransferase 11	3E-134	0.154	7.89E-01	6.08E-01	0.835	7.91E-02	1.92E-02	0.68	7.61E-01	1.33E-01	0.49	1.32E-01	5.41E-02
Cpra	OG0026976			0.03	9.81E-01	9.55E-01	-0.265	7.94E-01	6.51E-01	-0.295	9.61E-01	7.11E-01	-0.107	8.61E-01	7.80E-01
Cpra	OG0026977	Tetratricopeptide repeat (TPR)-like superfamily protein	0	0.405	4.84E-01	2.49E-01	0.165	7.80E-01	6.32E-01	-0.24	9.45E-01	6.22E-01	0.287	3.84E-01	2.35E-01
Cpra	OG0026978	P-loop containing nucleoside triphosphate hydrolases superfamily protein	0	1	1.70E-01	4.42E-02	1.312	5.88E-02	1.24E-02	0.312	9.44E-01	6.15E-01	1.159	1.35E-02	2.47E-03
Cpra	OG0026979	Leucine-rich receptor-like protein kinase family protein	0	0.08	9.25E-01	8.43E-01	0.013	9.88E-01	9.75E-01	-0.068	9.90E-01	9.06E-01	0.047	9.16E-01	8.63E-01
Cpra	OG0026980			0.033	9.72E-01	9.35E-01	-0.787	1.91E-01	7.13E-02	-0.82	7.84E-01	1.68E-01	-0.384	3.67E-01	2.20E-01
Cpra	OG0026981			0.92	1.32E-01	2.96E-02	0.279	6.47E-01	4.62E-01	-0.64	8.32E-01	2.38E-01	0.606	1.14E-01	4.43E-02
Cpra	OG0026982	binding protein	0	-0.691	3.74E-01	1.62E-01	-1.007	1.81E-01	6.53E-02	-0.316	9.49E-01	6.44E-01	-0.84	7.24E-02	2.39E-02
Cpra	OG0026983	Helicase protein with RING/U-box domain-containing protein	0	-0.526	3.52E-01	1.46E-01	-0.851	1.18E-01	3.46E-02	-0.325	9.19E-01	5.12E-01	-0.683	5.03E-02	1.46E-02
Cpra	OG0026984	Endomembrane protein 70 protein family	0	-0.206	6.14E-01	3.79E-01	-0.419	2.32E-01	9.50E-02	-0.213	9.21E-01	5.17E-01	-0.311	1.65E-01	7.32E-02
Cpra	OG0026985	piezo-type mechanosensitive ion channel component	0	0.7	5.76E-01	3.38E-01	1.759	1.14E-01	3.30E-02	1.06	8.56E-01	3.04E-01	1.231	9.57E-02	3.49E-02
Cpra	OG0026986	Poly (ADP-ribose) glycohydrolase (PARG)	4.49E-76	0.475	4.05E-01	1.84E-01	-0.845	1.12E-01	3.22E-02	-1.32	5.77E-01	2.01E-02	-0.178	7.09E-01	5.76E-01
Cpra	OG0026987			0.394	4.84E-01	2.49E-01	-0.091	8.81E-01	7.85E-01	-0.485	8.59E-01	3.11E-01	0.153	6.66E-01	5.23E-01
Cpra	OG0026988			-0.529	1.29E-01	2.85E-02	-0.03	9.41E-01	8.87E-01	0.499	7.48E-01	1.17E-01	-0.279	2.22E-01	1.10E-01
Cpra	OG0026989	ARM repeat superfamily protein	0	0.316	8.02E-01	6.28E-01	1.18	2.60E-01	1.13E-01	0.865	8.79E-01	3.73E-01	0.719	2.73E-01	1.45E-01
Cpra	OG0026990	Tetratricopeptide repeat (TPR)-like superfamily protein	9.04E-103	-0.389	3.89E-01	1.72E-01	0.891	4.14E-02	7.43E-03	1.28	4.81E-01	6.97E-03	0.257	5.20E-01	3.62E-01
Cpra	OG0026991			-0.666	6.15E-01	3.80E-01	-1.055	3.41E-01	1.70E-01	-0.389	9.59E-01	7.01E-01	-0.865	2.25E-01	1.12E-01
Cpra	OG0026992	Pentatricopeptide repeat (PPR) superfamily protein	2.46E-167	0.269	7.30E-01	5.23E-01	0.963	1.25E-01	3.78E-02	0.694	8.38E-01	2.52E-01	0.623	1.37E-01	5.71E-02
Cpra	OG0026993			-0.067	9.31E-01	8.55E-01	-0.135	8.34E-01	7.10E-01	-0.069	9.89E-01	8.94E-01	-0.101	7.90E-01	6.81E-01
Cpra	OG0026994	Putative adipose-regulatory protein (Seipin)	3.43E-83	0.047	9.61E-01	9.11E-01	0.234	7.52E-01	5.93E-01	0.187	9.68E-01	7.59E-01	0.139	7.55E-01	6.34E-01
Cpra	OG0026995	myosin-binding protein (Protein of unknown function, DUF593)	6.1E-114	0.485	5.12E-01	2.76E-01	0.134	8.59E-01	7.50E-01	-0.351	9.33E-01	5.61E-01	0.305	4.66E-01	3.08E-01
Cpra	OG0026996	Ribosomal protein S5 family protein	1.83E-106	0.052	9.68E-01	9.27E-01	-0.108	9.21E-01	8.54E-01	-0.16	9.83E-01	8.45E-01	-0.026	9.69E-01	9.47E-01
Cpra	OG0026997	small RNA degrading nuclease 3	0	0.522	1.85E-01	5.07E-02	1.021	1.49E-02	1.61E-03	0.499	7.80E-01	1.63E-01	0.773	7.96E-03	1.21E-03
Cpra	OG0026998	methyl-CPG-binding domain 9	0	0.393	4.16E-01	1.92E-01	0.695	1.17E-01	3.40E-02	0.302	9.08E-01	4.63E-01	0.544	6.05E-02	1.88E-02
Cpra	OG0026999			-0.931	3.54E-01	1.47E-01	-3.043	7.72E-03	5.79E-04	-2.112	6.15E-01	3.08E-02	-2.035	1.59E-02	3.11E-03
Cpra	OG0027000	splicing factor-like protein	0	-0.238	5.76E-01	3.38E-01	-0.358	3.32E-01	1.63E-01	-0.12	9.64E-01	7.27E-01	-0.298	1.97E-01	9.32E-02
Cpra	OG0027001	VIRB2-interacting protein 3	3.43E-134	-0.682	1.57E-01	3.87E-02	-0.566	1.94E-01	7.26E-02	0.115	9.72E-01	7.79E-01	-0.623	3.24E-02	8.07E-03
Cpra	OG0027003			-0.192	7.66E-01	5.75E-01	0.246	6.61E-01	4.78E-01	0.438	8.79E-01	3.73E-01	0.025	9.50E-01	9.17E-01
Cpra	OG0027004	F-box/RNI-like/FBD-like domains-containing protein	9.87E-70	-0.378	2.91E-01	1.06E-01	-0.438	1.87E-01	6.85E-02	-0.06	9.83E-01	8.47E-01	-0.408	5.71E-02	1.74E-02
Cpra	OG0027005	Ribosomal protein L10 family protein	1.09E-71	-0.192	7.86E-01	6.03E-01	-0.634	2.58E-01	1.11E-01	-0.442	8.90E-01	4.05E-01	-0.411	2.54E-01	1.32E-01
Cpra	OG0027006	tornado 1	2.26E-83	-0.175	8.50E-01	7.05E-01	-0.216	7.95E-01	6.53E-01	-0.041	9.95E-01	9.50E-01	-0.195	6.80E-01	5.40E-01
Cpra	OG0027007			0.728	3.39E-01	1.37E-01	0.333	6.56E-01	4.72E-01	-0.395	9.29E-01	5.46E-01	0.53	2.27E-01	1.13E-01
Cpra	OG0027008			0.206	9.07E-01	8.08E-01	0.219	8.84E-01	7.89E-01	0.013	9.99E-01	9.91E-01	0.212	8.12E-01	7.11E-01
Cpra	OG0027009			-0.19	7.43E-01	5.41E-01	-0.812	8.88E-02	2.28E-02	-0.622	7.87E-01	1.72E-01	-0.504	1.22E-01	4.86E-02
Cpra	OG0027010			0.364	7.86E-01	6.03E-01	-0.26	8.38E-01	7.17E-01	-0.624	9.26E-01	5.36E-01	0.061	9.40E-01	9.00E-01
Cpra	OG0027011	H[+]-ATPase 2	0	0.418	2.71E-01	9.42E-02	0.37	2.92E-01	1.34E-01	-0.048	9.88E-01	8.83E-01	0.394	7.88E-02	2.68E-02
Cpra	OG0027012	NIMA-related kinase 2	0	0.003	9.92E-01	9.81E-01	0.066	7.68E-01	6.15E-01	0.063	9.65E-01	7.34E-01	0.035	8.05E-01	7.02E-01
Cpra	OG0027013	GPI-anchored adhesin-like protein, putative (DUF936)	6.06E-119	0.176	7.27E-01	5.19E-01	1.229	1.25E-02	1.21E-03	1.054	5.73E-01	1.95E-02	0.691	5.68E-02	1.72E-02
Cpra	OG0027014	Pentatricopeptide repeat (PPR) superfamily protein	0	0.214	8.00E-01	6.25E-01	0.64	3.28E-01	1.60E-01	0.426	9.15E-01	4.90E-01	0.43	3.09E-01	1.73E-01
Cpra	OG0027015	putative recombination initiation defect 1	3.49E-57	-0.596	1.57E-01	3.88E-02	-1.336	6.67E-03	4.56E-04	-0.74	6.83E-01	6.40E-02	-0.961	5.94E-03	8.13E-04
Cpra	OG0027016			2.055	5.87E-03	2.26E-04	1.715	8.94E-03	7.34E-04	-0.339	9.17E-01	5.03E-01	1.883	3.21E-04	1.20E-05
Cpra	OG0027017	MATE efflux family protein	0	0.318	3.88E-01	1.72E-01	0	9.99E-01	9.99E-01	-0.318	8.64E-01	3.22E-01	0.16	4.83E-01	3.25E-01
Cpra	OG0027018			0.747	1.23E-01	2.64E-02	0.25	5.95E-01	4.04E-01	-0.498	8.33E-01	2.46E-01	0.501	9.69E-02	3.55E-02
Cpra	OG0027019	MATE efflux family protein	1.47E-86	1.825	6.39E-02	9.43E-03	2.519	1.34E-02	1.36E-03	0.694	9.17E-01	5.05E-01	2.176	2.10E-03	1.92E-04
Cpra	OG0027020			-0.267	8.77E-01	7.51E-01	-0.121	9.38E-01	8.82E-01	0.147	9.90E-01	9.02E-01	-0.192	8.24E-01	7.28E-01
Cpra	OG0027021	ARM repeat superfamily protein	1.25E-105	-0.584	3.49E-01	1.44E-01	0.186	7.73E-01	6.23E-01	0.769	7.85E-01	1.68E-01	-0.199	6.36E-01	4.86E-01
Cpra	OG0027022			0.227	6.96E-01	4.77E-01	0.76	1.13E-01	3.25E-02	0.533	8.33E-01	2.44E-01	0.496	1.23E-01	4.90E-02
Cpra	OG0027023	translocon outer complex protein 120	0	-0.009	9.91E-01	9.78E-01	0.172	7.66E-01	6.13E-01	0.182	9.59E-01	7.06E-01	0.082	8.20E-01	7.23E-01
Cpra	OG0027024	Leucine-rich repeat transmembrane protein kinase family protein	7.98E-155	0.19	8.61E-01	7.24E-01	0.054	9.60E-01	9.21E-01	-0.136	9.85E-01	8.59E-01	0.123	8.29E-01	7.35E-01
Cpra	OG0027025	Sec14p-like phosphatidylinositol transfer family protein	5.42E-105	-0.524	6.18E-01	3.84E-01	-1.13	2.13E-01	8.39E-02	-0.606	9.13E-01	4.81E-01	-0.821	1.46E-01	6.22E-02
Cpra	OG0027026	RING/FYVE/PHD zinc finger superfamily protein	0	0.61	9.89E-02	1.87E-02	1.004	1.13E-02	1.03E-03	0.394	8.24E-01	2.25E-01	0.808	3.58E-03	4.03E-04
Cpra	OG0027027	VP1/ABI3-like 3	1.45E-147	-1.123	4.18E-01	1.94E-01	-0.524	6.83E-01	5.03E-01	0.599	9.43E-01	6.01E-01	-0.805	2.87E-01	1.56E-01
Cpra	OG0027028	beta glucosidase 10	6.48E-176	-2.189	1.48E-02	9.79E-04	-2.681	5.14E-03	2.99E-04	-0.492	9.08E-01	4.66E-01	-2.428	4.19E-04	1.82E-05
Cpra	OG0027029	Glycosyl hydrolase family 38 protein	0	0.471	2.01E-01	5.82E-02	0.347	3.10E-01	1.47E-01	-0.125	9.58E-01	6.96E-01	0.409	6.42E-02	2.03E-02
Cpra	OG0027030	callose synthase 1	0	-0.115	8.75E-01	7.48E-01	0.523	3.37E-01	1.68E-01	0.639	8.26E-01	2.28E-01	0.204	5.98E-01	4.44E-01
Cpra	OG0027031			0.247	9.38E-01	8.67E-01	3.036	1.42E-01	4.56E-02	2.789	8.00E-01	1.93E-01	1.677	2.10E-01	1.01E-01
Cpra	OG0027032			-0.19	7.59E-01	5.64E-01	0.311	5.48E-01	3.54E-01	0.501	8.54E-01	2.95E-01	0.06	8.73E-01	7.98E-01
Cpra	OG0027033			0.578	7.22E-01	5.12E-01	-0.042	9.82E-01	9.63E-01	-0.62	9.48E-01	6.40E-01	0.285	7.51E-01	6.29E-01
Cpra	OG0027034			1.757	2.04E-01	5.97E-02	-0.957	4.56E-01	2.65E-01	-2.714	6.38E-01	3.97E-02	0.391	7.36E-01	6.10E-01
Cpra	OG0027035			-0.659	2.13E-01	6.37E-02	-1.043	4.67E-02	8.91E-03	-0.384	8.90E-01	4.07E-01	-0.849	1.59E-02	3.11E-03
Cpra	OG0027036	SNF2 domain-containing protein / helicase domain-containing protein / zinc finger protein-like protein	0	0.118	8.83E-01	7.63E-01	-0.033	9.66E-01	9.33E-01	-0.152	9.73E-01	7.85E-01	0.043	9.22E-01	8.72E-01
Cpra	OG0027037	ribonucleotide reductase 1	1.16E-46	0.176	7.42E-01	5.40E-01	0.507	2.45E-01	1.03E-01	0.331	8.93E-01	4.21E-01	0.34	2.26E-01	1.12E-01
Cpra	OG0027038	metal ion-binding protein	6.05E-112	-0.043	9.68E-01	9.29E-01	-0.381	6.32E-01	4.45E-01	-0.338	9.45E-01	6.29E-01	-0.209	6.71E-01	5.29E-01
Cpra	OG0027039	alanine-2-oxoglutarate aminotransferase 2	0	0.136	8.21E-01	6.58E-01	-0.282	5.61E-01	3.67E-01	-0.418	8.68E-01	3.44E-01	-0.074	8.29E-01	7.35E-01
Cpra	OG0027040			-0.284	4.83E-01	2.48E-01	-0.092	8.28E-01	7.00E-01	0.192	9.36E-01	5.71E-01	-0.189	4.16E-01	2.63E-01
Cpra	OG0027041			0.519	2.56E-01	8.52E-02	0.351	4.05E-01	2.21E-01	-0.168	9.53E-01	6.67E-01	0.434	1.03E-01	3.88E-02
Cpra	OG0027042	ROP interactive partner 3	6.8E-90	-0.318	5.34E-01	2.98E-01	-0.274	5.59E-01	3.64E-01	0.044	9.92E-01	9.15E-01	-0.296	2.92E-01	1.60E-01
Cpra	OG0027043	tubulin beta-5 chain	0	1.525	1.04E-01	2.02E-02	0.644	4.82E-01	2.90E-01	-0.881	8.51E-01	2.89E-01	1.113	6.43E-02	2.04E-02
Cpra	OG0027044			-0.474	2.58E-01	8.65E-02	-0.237	5.60E-01	3.65E-01	0.237	9.22E-01	5.19E-01	-0.357	1.47E-01	6.24E-02
Cpra	OG0027045	Reticulon family protein	4.19E-154	-1.122	3.02E-02	2.92E-03	-1.134	2.29E-02	3.07E-03	-0.012	9.98E-01	9.76E-01	-1.128	1.60E-03	1.31E-04
Cpra	OG0027046	dual specificity kinase 1	1.2E-151	0.276	4.64E-01	2.32E-01	0.117	7.57E-01	6.00E-01	-0.159	9.44E-01	6.14E-01	0.196	3.60E-01	2.14E-01
Cpra	OG0027047	Transducin/WD40 repeat-like superfamily protein	6.71E-81	-0.709	2.80E-01	9.91E-02	0.229	7.25E-01	5.59E-01	0.938	7.47E-01	1.16E-01	-0.229	6.11E-01	4.58E-01
Cpra	OG0027048	asparagine synthetase 3	0	-0.121	8.00E-01	6.25E-01	-0.408	2.80E-01	1.26E-01	-0.287	8.93E-01	4.21E-01	-0.263	2.81E-01	1.51E-01
Cpra	OG0027049	HECT-like ubiquitin-conjugating enzyme (E2)-binding protein	3.19E-128	0.888	3.06E-01	1.15E-01	0.303	7.11E-01	5.40E-01	-0.585	8.93E-01	4.21E-01	0.575	2.44E-01	1.25E-01
Cpra	OG0027050	ZPR1 zinc-finger domain protein	0	0.042	9.51E-01	8.93E-01	-0.21	6.91E-01	5.14E-01	-0.251	9.36E-01	5.75E-01	-0.081	8.08E-01	7.06E-01
Cpra	OG0027051	Phosphatidylinositol-4-phosphate 5-kinase family protein	0	-0.424	7.95E-02	1.34E-02	-0.511	3.10E-02	4.87E-03	-0.087	9.54E-01	6.70E-01	-0.467	4.80E-03	6.04E-04
Cpra	OG0027052	receptor like protein 26	0	0.614	2.41E-01	7.71E-02	0.807	1.01E-01	2.77E-02	0.193	9.53E-01	6.68E-01	0.71	2.86E-02	6.84E-03
Cpra	OG0027053			0.405	6.89E-01	4.69E-01	0.541	5.30E-01	3.37E-01	0.136	9.85E-01	8.60E-01	0.474	3.70E-01	2.22E-01
Cpra	OG0027054			0.162	6.84E-01	4.62E-01	0.233	4.86E-01	2.93E-01	0.071	9.79E-01	8.16E-01	0.198	3.35E-01	1.93E-01
Cpra	OG0027055			0.931	5.12E-01	2.77E-01	0.986	4.59E-01	2.69E-01	0.055	9.97E-01	9.62E-01	0.957	2.36E-01	1.19E-01
Cpra	OG0027056	delta1-pyrroline-5-carboxylate synthase 1	0	-0.852	2.08E-01	6.12E-02	-1.178	6.80E-02	1.53E-02	-0.326	9.36E-01	5.74E-01	-1.017	1.87E-02	3.85E-03
Cpra	OG0027057			0.474	6.06E-01	3.71E-01	-0.256	7.63E-01	6.09E-01	-0.73	8.64E-01	3.22E-01	0.091	9.59E-01	9.32E-01
Cpra	OG0027058	polyadenylate-binding protein interacting protein	2.97E-124	0.46	5.00E-01	2.64E-01	0.11	8.79E-01	7.81E-01	-0.35	9.25E-01	5.34E-01	0.283	4.70E-01	3.13E-01
Cpra	OG0027059			-0.547	4.05E-01	1.84E-01	-0.059	9.36E-01	8.78E-01	0.488	8.82E-01	3.80E-01	-0.294	4.46E-01	2.90E-01
Cpra	OG0027060	cytochrome P450, family 81, subfamily D, polypeptide 5	0	-0.777	1.08E-01	2.15E-02	-1.126	2.38E-02	3.28E-03	-0.349	8.90E-01	4.05E-01	-0.948	5.39E-03	7.13E-04
Cpra	OG0027061	Protein phosphatase 2A, regulatory subunit PR55	0	-0.047	9.21E-01	8.35E-01	-0.244	4.84E-01	2.92E-01	-0.197	9.27E-01	5.39E-01	-0.145	5.16E-01	3.58E-01
Cpra	OG0027062	cellulose synthase A4	0	0.026	9.74E-01	9.39E-01	-0.639	2.15E-01	8.50E-02	-0.665	7.99E-01	1.89E-01	-0.308	3.91E-01	2.41E-01
Cpra	OG0027063			3.429	6.22E-02	9.07E-03	3.941	4.34E-02	8.01E-03	0.512	9.66E-01	7.36E-01	3.644	4.55E-03	5.60E-04
Cpra	OG0027064	trichohyalin-like protein	7.1E-97	1.914	1.62E-03	2.97E-05	0.892	3.34E-02	5.42E-03	-1.022	5.58E-01	1.67E-02	1.396	1.54E-03	1.24E-04
Cpra	OG0027065	RNA-binding (RRM/RBD/RNP motifs) family protein	1.77E-99	0.169	6.08E-01	3.73E-01	0.249	3.78E-01	1.99E-01	0.08	9.69E-01	7.62E-01	0.209	2.38E-01	1.21E-01
Cpra	OG0027066	UDP-D-apiose/UDP-D-xylose synthase 2	5.45E-145	-0.519	4.07E-01	1.86E-01	-0.862	1.34E-01	4.17E-02	-0.342	9.23E-01	5.22E-01	-0.69	6.27E-02	1.97E-02
Cpra	OG0027067	glycosyltransferase (DUF604)	8.66E-113	-0.156	8.11E-01	6.42E-01	0.049	9.39E-01	8.83E-01	0.205	9.53E-01	6.68E-01	-0.054	8.81E-01	8.11E-01
Cpra	OG0027068	glycine decarboxylase P-protein 2	1.68E-152	0.793	4.17E-02	4.86E-03	0.521	1.26E-01	3.81E-02	-0.272	8.87E-01	3.96E-01	0.657	8.84E-03	1.40E-03
Cpra	OG0027069	DEAD/DEAH box RNA helicase family protein	8.84E-92	0.911	5.13E-01	2.77E-01	0.927	4.20E-01	2.34E-01	0.015	9.99E-01	9.89E-01	0.92	2.08E-01	1.00E-01
Cpra	OG0027070	glycine decarboxylase P-protein 2	0	1.687	7.36E-03	3.20E-04	0.726	1.30E-01	3.99E-02	-0.961	6.58E-01	5.01E-02	1.212	5.43E-03	7.20E-04
Cpra	OG0027071	RNA helicase family protein	3.16E-42	0.756	5.23E-01	2.87E-01	-0.405	7.39E-01	5.77E-01	-1.161	8.42E-01	2.62E-01	0.203	7.97E-01	6.91E-01
Cpra	OG0027072	lipid-binding serum glycoprotein family protein	0	0.513	2.33E-01	7.31E-02	0.056	9.10E-01	8.34E-01	-0.457	8.32E-01	2.39E-01	0.29	2.84E-01	1.54E-01
Cpra	OG0027073	LMBR1-like membrane protein	0	0.102	7.31E-01	5.24E-01	-0.208	3.91E-01	2.10E-01	-0.311	7.98E-01	1.88E-01	-0.053	7.73E-01	6.58E-01
Cpra	OG0027074			2.501	3.25E-03	8.75E-05	2.035	6.37E-03	4.22E-04	-0.466	8.86E-01	3.94E-01	2.273	1.94E-04	5.46E-06
Cpra	OG0027075			-1.196	1.55E-01	3.81E-02	-0.855	2.65E-01	1.16E-01	0.341	9.46E-01	6.35E-01	-1.026	4.36E-02	1.20E-02
Cpra	OG0027076	Leucine-rich repeat (LRR) family protein	4.15E-122	-0.154	7.77E-01	5.89E-01	-0.907	4.86E-02	9.42E-03	-0.753	7.14E-01	8.50E-02	-0.528	1.01E-01	3.78E-02
Cpra	OG0027077	Leucine-rich repeat (LRR) family protein	4.45E-152	-0.24	2.04E-01	5.97E-02	-0.322	7.52E-02	1.78E-02	-0.082	9.45E-01	6.18E-01	-0.281	2.20E-02	4.78E-03
Cpra	OG0027078	N2,N2-dimethylguanosine tRNA methyltransferase	1.83E-117	-0.169	8.04E-01	6.30E-01	0.231	6.92E-01	5.16E-01	0.4	8.97E-01	4.30E-01	0.03	9.41E-01	9.02E-01
Cpra	OG0027079	Zinc finger, C3HC4 type (RING finger) family protein	6.03E-119	-0.243	5.31E-01	2.94E-01	-0.569	1.01E-01	2.75E-02	-0.326	8.61E-01	3.17E-01	-0.406	7.73E-02	2.62E-02
Cpra	OG0027080	Secretory carrier membrane protein (SCAMP) family protein	1.39E-178	-0.606	9.38E-02	1.72E-02	-0.445	1.75E-01	6.26E-02	0.161	9.43E-01	6.01E-01	-0.526	2.03E-02	4.31E-03
Cpra	OG0027081			-0.429	7.63E-01	5.69E-01	-0.216	8.87E-01	7.94E-01	0.213	9.84E-01	8.48E-01	-0.334	6.75E-01	5.34E-01
Cpra	OG0027082	Inorganic H pyrophosphatase family protein	0	0.604	4.30E-02	5.08E-03	0.539	4.97E-02	9.73E-03	-0.065	9.74E-01	7.88E-01	0.571	3.95E-03	4.61E-04
Cpra	OG0027083			2.056	4.46E-03	1.47E-04	1.074	5.06E-02	9.99E-03	-0.982	6.81E-01	6.22E-02	1.573	1.96E-03	1.74E-04
Cpra	OG0027084	Co-chaperone GrpE family protein	3.84E-50	-0.459	7.53E-01	5.56E-01	-0.257	8.45E-01	7.28E-01	0.202	9.84E-01	8.51E-01	-0.354	6.34E-01	4.85E-01
Cpra	OG0027085	ACT-like protein tyrosine kinase family protein	0	1.219	2.69E-02	2.45E-03	0.207	6.85E-01	5.07E-01	-1.013	6.33E-01	3.82E-02	0.721	5.96E-02	1.84E-02
Cpra	OG0027086	adenylate cyclase	4.07E-75	-0.562	1.91E-01	5.36E-02	-0.611	1.26E-01	3.84E-02	-0.049	9.89E-01	8.95E-01	-0.586	2.66E-02	6.20E-03
Cpra	OG0027087	relative of early flowering 6	0	0.768	2.72E-01	9.46E-02	0.962	1.31E-01	4.06E-02	0.194	9.67E-01	7.47E-01	0.867	3.83E-02	1.02E-02
Cpra	OG0027088	relative of early flowering 6	2.3E-147	0.075	9.27E-01	8.47E-01	0.833	1.55E-01	5.23E-02	0.758	7.98E-01	1.88E-01	0.458	2.53E-01	1.31E-01
Cpra	OG0027089	hydroxy methylglutaryl CoA reductase 1	0	1.069	1.70E-02	1.21E-03	1.492	2.89E-03	1.17E-04	0.424	8.27E-01	2.29E-01	1.28	4.18E-04	1.81E-05
Cpra	OG0027090	holliday junction resolvase	0	-0.063	9.34E-01	8.60E-01	-0.218	7.24E-01	5.57E-01	-0.154	9.69E-01	7.65E-01	-0.139	7.07E-01	5.73E-01
Cpra	OG0027091			-0.508	5.99E-02	8.52E-03	-0.2	4.06E-01	2.22E-01	0.307	7.98E-01	1.88E-01	-0.354	4.12E-02	1.12E-02
Cpra	OG0027092	Brassinosteroid signaling positive regulator (BZR1) family protein	2.3E-110	0.087	9.50E-01	8.90E-01	0.43	3.41E-01	1.70E-01	0.344	8.93E-01	4.22E-01	0.259	3.92E-01	2.42E-01
Cpra	OG0027094	LSD1-like 3	0	0.68	2.88E-01	1.04E-01	1.343	3.74E-02	6.39E-03	0.663	8.33E-01	2.46E-01	1.008	2.04E-02	4.35E-03
Cpra	OG0027096	LOW protein: M-phase inducer phosphatase-like protein	2.09E-78	-0.499	6.13E-01	3.78E-01	-0.743	3.78E-01	2.00E-01	-0.245	9.68E-01	7.57E-01	-0.621	2.31E-01	1.15E-01
Cpra	OG0027097	hypothetical protein	2.22E-156	0.712	5.35E-01	2.99E-01	-0.307	7.69E-01	6.17E-01	-1.02	8.50E-01	2.85E-01	0.161	8.17E-01	7.19E-01
Cpra	OG0027098	Phosphofructokinase family protein	0	0.332	9.46E-01	8.81E-01	-0.487	8.91E-01	8.01E-01	-0.819	9.69E-01	7.62E-01	-0.152	9.52E-01	9.20E-01
Cpra	OG0027099	Protein kinase superfamily protein	7.57E-135	-0.63	3.99E-01	1.79E-01	0.046	9.57E-01	9.14E-01	0.676	8.53E-01	2.93E-01	-0.283	5.35E-01	3.77E-01
Cpra	OG0027100	Mitochondrial transcription termination factor family protein	7.16E-164	0.074	9.49E-01	8.88E-01	-0.028	9.79E-01	9.58E-01	-0.103	9.89E-01	8.91E-01	0.022	9.70E-01	9.49E-01
Cpra	OG0027101	Leucine-rich repeat protein kinase family protein	3.69E-45	0.463	6.47E-01	4.17E-01	-0.778	3.68E-01	1.92E-01	-1.241	7.66E-01	1.43E-01	-0.15	8.25E-01	7.28E-01
Cpra	OG0027102			-0.496	7.76E-01	5.88E-01	-1.08	4.34E-01	2.46E-01	-0.585	9.46E-01	6.35E-01	-0.793	3.77E-01	2.29E-01
Cpra	OG0027103	Rrp15p protein	6.68E-67	0.2	7.40E-01	5.38E-01	-0.839	9.22E-02	2.41E-02	-1.039	6.41E-01	4.12E-02	-0.322	4.11E-01	2.59E-01
Cpra	OG0027104	exostosin family protein	7.89E-93	0.052	9.40E-01	8.71E-01	0.137	8.06E-01	6.67E-01	0.085	9.84E-01	8.50E-01	0.095	7.74E-01	6.59E-01
Cpra	OG0027105	Root hair defective 3 GTP-binding protein (RHD3)	0	2.284	1.12E-01	2.27E-02	1.959	1.37E-01	4.32E-02	-0.326	9.74E-01	7.90E-01	2.123	1.54E-02	2.98E-03
Cpra	OG0027106	Cupredoxin superfamily protein	1.72E-102	0.368	5.58E-01	3.21E-01	-0.317	5.84E-01	3.91E-01	-0.685	8.07E-01	2.01E-01	0.026	9.52E-01	9.21E-01
Cpra	OG0027107	Transducin/WD40 repeat-like superfamily protein	6.68E-139	-0.405	6.46E-01	4.15E-01	-0.096	9.15E-01	8.43E-01	0.309	9.51E-01	6.54E-01	-0.249	6.10E-01	4.57E-01
Cpra	OG0027108	ATP-dependent RNA helicase	3.86E-173	0.181	6.13E-01	3.78E-01	-0.525	9.35E-02	2.46E-02	-0.706	6.14E-01	3.02E-02	-0.171	5.05E-01	3.47E-01
Cpra	OG0027109			-0.959	6.61E-01	4.33E-01	1.406	4.51E-01	2.61E-01	2.365	7.90E-01	1.77E-01	0.233	8.78E-01	8.06E-01
Cpra	OG0027110	auxin F-box protein 5	0	0.436	2.46E-02	2.13E-03	0.394	2.72E-02	4.00E-03	-0.042	9.73E-01	7.81E-01	0.415	1.95E-03	1.72E-04
Cpra	OG0027111	chorismate synthase, putative / 5-enolpyruvylshikimate-3-phosphate phospholyase	2.12E-104	-0.664	4.17E-01	1.94E-01	0.445	5.68E-01	3.74E-01	1.109	7.61E-01	1.33E-01	-0.113	8.49E-01	7.63E-01
Cpra	OG0027112	hypothetical protein	0	-0.58	6.16E-01	3.81E-01	1.168	2.46E-01	1.04E-01	1.749	7.15E-01	8.59E-02	0.274	7.29E-01	6.02E-01
Cpra	OG0027113	hypothetical protein	1.62E-112	0.951	5.17E-01	2.80E-01	-0.477	7.45E-01	5.83E-01	-1.428	8.41E-01	2.60E-01	0.247	7.96E-01	6.89E-01
Cpra	OG0027114			-0.26	7.76E-01	5.88E-01	-0.67	3.50E-01	1.77E-01	-0.41	9.29E-01	5.46E-01	-0.467	3.02E-01	1.68E-01
Cpra	OG0027115	SWAP (Suppressor-of-White-APricot)/surp RNA-binding domain-containing protein	4.94E-67	0.304	3.62E-01	1.53E-01	0.538	8.64E-02	2.19E-02	0.235	8.93E-01	4.18E-01	0.421	4.26E-02	1.17E-02
Cpra	OG0027116			0.936	2.47E-01	8.06E-02	2.126	1.38E-02	1.42E-03	1.19	7.39E-01	1.08E-01	1.546	1.11E-02	1.88E-03
Cpra	OG0027117	erythroid differentiation factor-like protein	1.15E-139	0.445	5.53E-01	3.15E-01	1.134	9.72E-02	2.60E-02	0.688	8.47E-01	2.78E-01	0.783	8.09E-02	2.77E-02
Cpra	OG0027118	kinesin 4	5.01E-97	0.183	8.54E-01	7.11E-01	-0.363	6.48E-01	4.64E-01	-0.546	9.00E-01	4.37E-01	-0.091	8.66E-01	7.88E-01
Cpra	OG0027119	calcium-dependent lipid-binding family protein	0	0.52	2.59E-01	8.68E-02	0.894	4.85E-02	9.40E-03	0.373	8.72E-01	3.57E-01	0.706	2.03E-02	4.29E-03
Cpra	OG0027120			0.148	9.21E-01	8.33E-01	0.21	8.68E-01	7.64E-01	0.062	9.95E-01	9.51E-01	0.18	8.03E-01	6.99E-01
Cpra	OG0027121			-2.143	9.41E-02	1.73E-02	0.865	4.55E-01	2.64E-01	3.009	5.60E-01	1.69E-02	-0.623	5.51E-01	3.95E-01
Cpra	OG0027122			1.413	4.24E-02	4.97E-03	0.42	5.13E-01	3.20E-01	-0.993	7.33E-01	1.04E-01	0.94	4.47E-02	1.25E-02
Cpra	OG0027123			0.029	9.85E-01	9.63E-01	0.159	8.93E-01	8.04E-01	0.13	9.88E-01	8.87E-01	0.095	8.92E-01	8.26E-01
Cpra	OG0027124	Putative BCR, YbaB family COG0718	3.02E-101	-0.134	9.25E-01	8.43E-01	-0.592	5.78E-01	3.85E-01	-0.458	9.45E-01	6.25E-01	-0.362	5.90E-01	4.36E-01
Cpra	OG0027125	transducin family protein / WD-40 repeat family protein	0	-0.847	4.08E-01	1.87E-01	-0.181	8.69E-01	7.66E-01	0.666	9.03E-01	4.47E-01	-0.515	3.90E-01	2.40E-01
Cpra	OG0027126			-0.29	6.25E-01	3.92E-01	-0.009	9.89E-01	9.78E-01	0.281	9.32E-01	5.53E-01	-0.15	6.61E-01	5.17E-01
Cpra	OG0027127			0.109	8.66E-01	7.33E-01	-0.062	9.20E-01	8.51E-01	-0.171	9.60E-01	7.10E-01	0.026	9.43E-01	9.06E-01
Cpra	OG0027128	Transducin/WD40 repeat-like superfamily protein	0	0.603	1.59E-01	3.95E-02	0.674	9.52E-02	2.52E-02	0.071	9.84E-01	8.47E-01	0.638	1.83E-02	3.75E-03
Cpra	OG0027129	nucleoside-triphosphatase/transmembrane receptor/nucleotide binding/ATP binding protein	2.14E-103	0.761	5.16E-01	2.80E-01	0.884	4.06E-01	2.22E-01	0.123	9.89E-01	8.96E-01	0.821	2.09E-01	1.01E-01
Cpra	OG0027130	ARF-GAP domain 1	0	0.229	8.17E-01	6.51E-01	0.529	5.01E-01	3.08E-01	0.3	9.55E-01	6.74E-01	0.379	4.37E-01	2.82E-01
Cpra	OG0027131	respiratory burst oxidase protein F	1.66E-176	-0.601	4.03E-01	1.83E-01	-0.231	7.52E-01	5.92E-01	0.37	9.29E-01	5.44E-01	-0.415	3.16E-01	1.79E-01
Cpra	OG0027132	RECQ helicase l1	2.69E-135	-1.263	6.35E-02	9.35E-03	-1.615	2.33E-02	3.16E-03	-0.352	9.29E-01	5.41E-01	-1.429	3.18E-03	3.41E-04
Cpra	OG0027133	telomeric DNA binding protein 1	0	0.582	1.50E-01	3.62E-02	-0.086	8.42E-01	7.23E-01	-0.669	7.04E-01	7.59E-02	0.246	3.78E-01	2.30E-01
Cpra	OG0027135	O-fucosyltransferase family protein	0	-0.444	4.35E-01	2.08E-01	-0.62	2.32E-01	9.48E-02	-0.175	9.61E-01	7.15E-01	-0.531	1.05E-01	3.99E-02
Cpra	OG0027136	tetratricopeptide repeat (TPR)-containing protein	5.4E-133	-0.408	7.26E-01	5.17E-01	0.37	7.34E-01	5.70E-01	0.777	8.90E-01	4.07E-01	-0.032	9.65E-01	9.40E-01
Cpra	OG0027137	CELLULOSE SYNTHASE INTERACTIVE 3	0	0.327	7.38E-01	5.34E-01	0.604	4.82E-01	2.90E-01	0.276	9.61E-01	7.15E-01	0.457	3.71E-01	2.24E-01
Cpra	OG0027138	polygalacturonase inhibiting protein 2	7.89E-98	0.113	8.82E-01	7.61E-01	-0.503	3.68E-01	1.91E-01	-0.616	8.37E-01	2.51E-01	-0.198	6.21E-01	4.69E-01
Cpra	OG0027139			-0.297	6.86E-01	4.65E-01	-0.967	1.13E-01	3.26E-02	-0.67	8.40E-01	2.56E-01	-0.638	1.15E-01	4.49E-02
Cpra	OG0027140	PTEN 3	0	-0.636	5.13E-01	2.77E-01	-1.259	1.52E-01	5.04E-02	-0.623	9.03E-01	4.46E-01	-0.944	9.41E-02	3.41E-02
Cpra	OG0027141	ethylene induced calmodulin binding protein	0	0.581	1.40E-01	3.26E-02	0.794	4.14E-02	7.44E-03	0.214	9.24E-01	5.30E-01	0.686	9.47E-03	1.53E-03
Cpra	OG0027142			2.466	1.77E-02	1.30E-03	3.667	2.75E-03	1.07E-04	1.201	7.66E-01	1.44E-01	3.057	5.13E-04	2.46E-05
Cpra	OG0027143	26S proteasome regulatory complex ATPase	4.87E-152	-0.026	9.92E-01	9.80E-01	0.549	7.66E-01	6.12E-01	0.575	9.59E-01	7.02E-01	0.235	8.22E-01	7.25E-01
Cpra	OG0027144	fatA acyl-ACP thioesterase	2.69E-156	-1.352	3.56E-03	1.02E-04	-1.195	4.64E-03	2.58E-04	0.157	9.43E-01	6.07E-01	-1.274	1.55E-04	3.92E-06
Cpra	OG0027145			0.471	4.21E-01	1.97E-01	0.26	6.39E-01	4.52E-01	-0.211	9.53E-01	6.66E-01	0.364	2.68E-01	1.42E-01
Cpra	OG0027146			0.314	6.29E-01	3.97E-01	0.416	4.58E-01	2.67E-01	0.101	9.83E-01	8.43E-01	0.365	2.89E-01	1.57E-01
Cpra	OG0027147			-0.564	5.21E-01	2.85E-01	-1.158	1.39E-01	4.42E-02	-0.594	8.94E-01	4.22E-01	-0.861	8.68E-02	3.05E-02
Cpra	OG0027148			0.554	3.00E-01	1.12E-01	1.142	3.78E-02	6.49E-03	0.588	8.24E-01	2.25E-01	0.837	2.27E-02	4.98E-03
Cpra	OG0027149	Galactosyl transferase GMA12/MNN10 family protein	1.12E-109	0.138	7.40E-01	5.37E-01	-0.766	3.35E-02	5.45E-03	-0.904	5.42E-01	1.45E-02	-0.319	2.76E-01	1.47E-01
Cpra	OG0027150			0.483	1.95E-01	5.52E-02	0.01	9.84E-01	9.67E-01	-0.474	7.82E-01	1.65E-01	0.25	3.01E-01	1.67E-01
Cpra	OG0027151	P-loop containing nucleoside triphosphate hydrolases superfamily protein	0	-0.096	8.84E-01	7.65E-01	-0.295	5.66E-01	3.72E-01	-0.199	9.53E-01	6.63E-01	-0.194	5.41E-01	3.83E-01
Cpra	OG0027152	obscurin-like protein	0	-0.207	6.57E-01	4.29E-01	-0.159	7.13E-01	5.42E-01	0.048	9.89E-01	8.95E-01	-0.183	4.62E-01	3.05E-01
Cpra	OG0027153			1.559	4.95E-02	6.42E-03	0.213	7.80E-01	6.32E-01	-1.346	6.73E-01	5.60E-02	0.861	1.02E-01	3.79E-02
Cpra	OG0027154			-1.189	4.68E-01	2.36E-01	0.832	5.65E-01	3.71E-01	2.021	7.70E-01	1.48E-01	-0.123	9.20E-01	8.68E-01
Cpra	OG0027155	Aconitase/3-isopropylmalate dehydratase protein	3.25E-154	0.093	7.31E-01	5.25E-01	0.109	6.47E-01	4.62E-01	0.016	9.94E-01	9.40E-01	0.101	4.79E-01	3.21E-01
Cpra	OG0027156	GDA1/CD39 nucleoside phosphatase family protein	0	4.095	1.13E-02	6.35E-04	4.259	7.45E-03	5.47E-04	0.164	9.88E-01	8.87E-01	4.174	3.77E-04	1.53E-05
Cpra	OG0027158	PP2C protein (Clade A protein phosphatases type 2C)	2.46E-176	-2.509	6.88E-03	2.89E-04	-2.928	2.87E-03	1.16E-04	-0.42	9.23E-01	5.25E-01	-2.712	1.68E-04	4.39E-06
Cpra	OG0027159	Disease resistance protein (CC-NBS-LRR class) family	0	-0.286	6.63E-01	4.36E-01	-0.734	1.81E-01	6.52E-02	-0.448	8.85E-01	3.87E-01	-0.511	1.54E-01	6.64E-02
Cpra	OG0027161			0.065	9.78E-01	9.49E-01	0.019	9.92E-01	9.83E-01	-0.046	9.97E-01	9.72E-01	0.038	9.72E-01	9.52E-01
Cpra	OG0027162			-2.367	1.92E-01	5.42E-02	0.839	5.86E-01	3.93E-01	3.206	6.58E-01	4.95E-02	-0.573	6.77E-01	5.36E-01
Cpra	OG0027163	AGC (cAMP-dependent, cGMP-dependent and protein kinase C) kinase family protein	3.05E-163	0.531	3.25E-01	1.28E-01	-0.841	9.82E-02	2.64E-02	-1.372	5.39E-01	1.34E-02	-0.154	7.49E-01	6.27E-01
Cpra	OG0027165	Protein kinase superfamily protein	6.28E-172	-0.136	8.87E-01	7.71E-01	0.851	2.70E-01	1.19E-01	0.987	7.88E-01	1.74E-01	0.312	5.53E-01	3.97E-01
Cpra	OG0027166	white-brown complex homolog 19	1.86E-137	1.106	1.97E-01	5.61E-02	0.397	6.40E-01	4.54E-01	-0.709	8.70E-01	3.53E-01	0.755	1.42E-01	5.99E-02
Cpra	OG0027167	Gls protein (DUF810)	0	0.555	2.31E-01	7.23E-02	1.392	9.10E-03	7.51E-04	0.837	6.79E-01	6.11E-02	0.961	1.04E-02	1.73E-03
Cpra	OG0027168	Bestrophin-like protein	1.56E-112	-0.651	3.95E-01	1.77E-01	-1.127	1.19E-01	3.51E-02	-0.475	9.10E-01	4.72E-01	-0.883	5.79E-02	1.77E-02
Cpra	OG0027170	Disease resistance protein (TIR-NBS-LRR class) family	2.41E-65	0.641	4.83E-01	2.49E-01	-0.881	2.81E-01	1.27E-01	-1.522	6.92E-01	6.87E-02	-0.115	8.72E-01	7.96E-01
Cpra	OG0027171	regulatory particle triple-A 1A	3.87E-42	-1.31	1.27E-03	1.99E-05	-1.115	2.18E-03	7.03E-05	0.195	8.94E-01	4.23E-01	-1.213	5.73E-05	8.25E-07
Cpra	OG0027172	transmembrane protein (Protein of unknown function DUF2359, transmembrane)	1.26E-180	-0.032	9.20E-01	8.31E-01	-0.357	1.21E-01	3.59E-02	-0.325	7.70E-01	1.48E-01	-0.194	2.25E-01	1.12E-01
Cpra	OG0027173	Zn-dependent exopeptidases superfamily protein	0	0.097	7.59E-01	5.65E-01	0.161	5.43E-01	3.49E-01	0.064	9.74E-01	7.88E-01	0.129	4.27E-01	2.73E-01
Cpra	OG0027174	putative mitochondrial RNA helicase 2	1.14E-154	-0.84	4.85E-01	2.50E-01	0.455	6.86E-01	5.08E-01	1.294	8.09E-01	2.04E-01	-0.17	8.33E-01	7.40E-01
Cpra	OG0027175	RING/U-box superfamily protein	0	0.129	8.49E-01	7.03E-01	0.818	1.15E-01	3.34E-02	0.689	7.84E-01	1.67E-01	0.473	1.83E-01	8.45E-02
Cpra	OG0027176	D6 protein kinase like 1	0	0.147	7.12E-01	4.98E-01	0.101	7.84E-01	6.37E-01	-0.046	9.87E-01	8.80E-01	0.124	5.56E-01	4.00E-01
Cpra	OG0027177	D6 protein kinase	0	0.501	2.58E-01	8.68E-02	0.498	2.20E-01	8.79E-02	-0.003	9.99E-01	9.93E-01	0.5	5.68E-02	1.73E-02
Cpra	OG0027178	Haloacid dehalogenase-like hydrolase (HAD) superfamily protein	0	-0.524	4.52E-02	5.53E-03	-0.555	2.72E-02	4.00E-03	-0.031	9.88E-01	8.84E-01	-0.539	2.71E-03	2.73E-04
Cpra	OG0027179			0.684	3.97E-01	1.78E-01	-0.341	6.61E-01	4.78E-01	-1.024	7.73E-01	1.53E-01	0.164	7.69E-01	6.53E-01
Cpra	OG0027180			1.449	5.16E-02	6.81E-03	0.52	4.13E-01	2.28E-01	-0.929	7.65E-01	1.41E-01	0.97	4.07E-02	1.10E-02
Cpra	OG0027181			0.904	6.49E-01	4.20E-01	0.855	6.62E-01	4.79E-01	-0.049	9.98E-01	9.82E-01	0.881	4.16E-01	2.63E-01
Cpra	OG0027182	ARM repeat superfamily protein	7E-156	-0.115	9.34E-01	8.60E-01	0.939	3.70E-01	1.93E-01	1.054	8.46E-01	2.77E-01	0.382	5.90E-01	4.36E-01
Cpra	OG0027184	histone-lysine N-methyltransferase	0	0.916	8.01E-01	6.27E-01	0.519	8.77E-01	7.79E-01	-0.397	9.89E-01	8.89E-01	0.717	6.77E-01	5.37E-01
Cpra	OG0027185	Chitinase family protein	0	0.152	4.71E-01	2.37E-01	0.354	6.87E-02	1.56E-02	0.202	8.42E-01	2.63E-01	0.253	5.72E-02	1.74E-02
Cpra	OG0027186			-0.706	4.78E-01	2.44E-01	-0.004	9.98E-01	9.95E-01	0.702	8.91E-01	4.08E-01	-0.363	5.44E-01	3.87E-01
Cpra	OG0027187	HAUS augmin-like complex subunit	0	0.101	9.74E-01	9.41E-01	1.564	4.89E-01	2.96E-01	1.463	9.09E-01	4.71E-01	0.761	5.74E-01	4.18E-01
Cpra	OG0027188			-0.17	7.34E-01	5.30E-01	-0.152	7.36E-01	5.73E-01	0.018	9.97E-01	9.63E-01	-0.161	5.39E-01	3.81E-01
Cpra	OG0027189	Aquaporin-like superfamily protein	2.9E-91	-1.031	4.12E-02	4.77E-03	-0.729	9.79E-02	2.63E-02	0.303	9.06E-01	4.57E-01	-0.878	6.99E-03	1.02E-03
Cpra	OG0027190	FASCICLIN-like arabinogalactan protein 18 precursor	0	1.604	2.68E-02	2.42E-03	2.224	6.04E-03	3.88E-04	0.62	8.54E-01	2.96E-01	1.897	8.56E-04	5.19E-05
Cpra	OG0027191	Protein phosphatase 2C family protein	1.1E-161	0.148	7.86E-01	6.03E-01	0.16	7.38E-01	5.76E-01	0.012	9.98E-01	9.77E-01	0.154	5.82E-01	4.27E-01
Cpra	OG0027192	Ribonuclease P protein subunit P38-like protein	0	0.24	6.42E-01	4.11E-01	-0.415	3.43E-01	1.72E-01	-0.655	7.60E-01	1.31E-01	-0.085	8.04E-01	7.01E-01
Cpra	OG0027193	plasma membrane intrinsic protein 2E	4.67E-126	0.251	6.00E-01	3.64E-01	0.281	5.03E-01	3.10E-01	0.029	9.94E-01	9.39E-01	0.266	2.94E-01	1.61E-01
Cpra	OG0027194	glucan synthase-like 3	0	0.766	3.78E-01	1.64E-01	0.743	3.55E-01	1.82E-01	-0.023	9.97E-01	9.74E-01	0.755	1.27E-01	5.15E-02
Cpra	OG0027195	signal transducer/transcription protein, putative (DUF1685)	9.22E-78	-0.787	2.74E-02	2.53E-03	-1.425	1.47E-03	3.66E-05	-0.638	6.49E-01	4.30E-02	-1.105	7.75E-04	4.49E-05
Cpra	OG0027196			-0.276	5.52E-01	3.15E-01	0.257	5.36E-01	3.42E-01	0.533	7.91E-01	1.78E-01	-0.006	9.86E-01	9.76E-01
Cpra	OG0027197	ARM repeat superfamily protein	0	-0.104	8.39E-01	6.86E-01	-0.555	1.53E-01	5.13E-02	-0.451	8.28E-01	2.31E-01	-0.33	2.06E-01	9.93E-02
Cpra	OG0027198	UDP-galactose transporter 6	0	0.175	8.59E-01	7.20E-01	0.509	5.12E-01	3.18E-01	0.334	9.46E-01	6.35E-01	0.338	4.76E-01	3.18E-01
Cpra	OG0027199	Ribosomal protein L19e family protein	0	-0.231	3.47E-01	1.43E-01	-0.51	3.64E-02	6.15E-03	-0.279	8.09E-01	2.05E-01	-0.37	2.74E-02	6.45E-03
Cpra	OG0027200	kinesin-like calmodulin-binding protein (ZWICHEL)	0	0.297	4.57E-01	2.26E-01	0.017	9.72E-01	9.44E-01	-0.28	8.91E-01	4.10E-01	0.157	5.11E-01	3.53E-01
Cpra	OG0027201	transmembrane nine 1	0	-0.191	5.10E-01	2.74E-01	-0.069	8.19E-01	6.87E-01	0.123	9.44E-01	6.12E-01	-0.13	4.34E-01	2.79E-01
Cpra	OG0027202	transmembrane nine 1	5.87E-178	0.224	3.81E-01	1.67E-01	-0.338	1.47E-01	4.85E-02	-0.561	5.97E-01	2.51E-02	-0.058	7.87E-01	6.77E-01
Cpra	OG0027203	LHY/CCA1-like 1	2.24E-83	-0.297	3.48E-01	1.43E-01	-0.123	7.01E-01	5.26E-01	0.174	9.23E-01	5.24E-01	-0.21	2.58E-01	1.35E-01
Cpra	OG0027204			0.229	9.29E-01	8.51E-01	2.635	1.85E-01	6.77E-02	2.406	7.98E-01	1.86E-01	1.313	3.19E-01	1.81E-01
Cpra	OG0027205	SET domain protein 25	0	0.147	7.67E-01	5.75E-01	0.071	8.81E-01	7.85E-01	-0.076	9.82E-01	8.37E-01	0.109	6.80E-01	5.40E-01
Cpra	OG0027207	magnesium transporter 2	8.65E-78	-1.439	3.71E-01	1.59E-01	-0.548	7.55E-01	5.97E-01	0.89	9.24E-01	5.27E-01	-1.031	2.90E-01	1.58E-01
Cpra	OG0027208	kinase superfamily with octicosapeptide/Phox/Bem1p domain-containing protein	1.7E-94	-0.728	9.75E-02	1.83E-02	-0.492	2.10E-01	8.20E-02	0.236	9.23E-01	5.25E-01	-0.609	2.52E-02	5.76E-03
Cpra	OG0027209			0.091	9.27E-01	8.46E-01	0.103	9.04E-01	8.23E-01	0.013	9.98E-01	9.85E-01	0.097	8.44E-01	7.56E-01
Cpra	OG0027210			-0.437	5.28E-01	2.91E-01	-0.795	1.83E-01	6.68E-02	-0.358	9.24E-01	5.28E-01	-0.62	1.09E-01	4.14E-02
Cpra	OG0027211			1.008	3.75E-01	1.62E-01	0.926	3.38E-01	1.68E-01	-0.082	9.93E-01	9.26E-01	0.964	1.21E-01	4.84E-02
Cpra	OG0027212			1.385	2.25E-01	6.93E-02	0.224	8.54E-01	7.41E-01	-1.161	8.33E-01	2.43E-01	0.797	2.59E-01	1.36E-01
Cpra	OG0027213			-0.184	8.08E-01	6.37E-01	0.583	3.19E-01	1.53E-01	0.767	7.96E-01	1.85E-01	0.201	6.35E-01	4.85E-01
Cpra	OG0027214			0.362	8.39E-01	6.88E-01	0.46	7.39E-01	5.77E-01	0.097	9.94E-01	9.34E-01	0.416	6.23E-01	4.72E-01
Cpra	OG0027215	myb domain protein 88	6.88E-111	-0.224	8.00E-01	6.25E-01	-0.624	3.55E-01	1.81E-01	-0.4	9.26E-01	5.36E-01	-0.43	3.20E-01	1.82E-01
Cpra	OG0027216			1.982	7.85E-02	1.31E-02	3.808	5.38E-03	3.22E-04	1.826	7.10E-01	7.99E-02	2.877	2.75E-03	2.79E-04
Cpra	OG0027217	RNA-binding (RRM/RBD/RNP motifs) family protein	2.42E-65	-0.288	7.33E-01	5.28E-01	1.001	1.56E-01	5.29E-02	1.289	6.91E-01	6.80E-02	0.34	5.33E-01	3.75E-01
Cpra	OG0027218	Tetratricopeptide repeat (TPR)-like superfamily protein	0	-0.335	3.73E-01	1.61E-01	-0.249	4.82E-01	2.89E-01	0.086	9.74E-01	7.89E-01	-0.292	1.76E-01	7.97E-02
Cpra	OG0027219	Phosphoenolpyruvate carboxylase family protein	5.57E-113	-0.317	3.88E-01	1.72E-01	0.266	4.30E-01	2.43E-01	0.583	7.14E-01	8.48E-02	-0.024	9.33E-01	8.89E-01
Cpra	OG0027220	transmembrane protein, putative (Protein of unknown function, DUF642)	7.58E-137	1.16	1.16E-01	2.41E-02	0.214	7.75E-01	6.25E-01	-0.945	7.72E-01	1.50E-01	0.684	1.45E-01	6.13E-02
Cpra	OG0027221	PPR repeat protein	3.17E-95	0.118	9.45E-01	8.79E-01	-1.359	2.64E-01	1.15E-01	-1.477	8.22E-01	2.23E-01	-0.607	4.48E-01	2.92E-01
Cpra	OG0027222	TCP family transcription factor	6.47E-114	-0.84	9.59E-02	1.78E-02	-0.912	5.84E-02	1.23E-02	-0.072	9.86E-01	8.65E-01	-0.876	7.99E-03	1.22E-03
Cpra	OG0027223	ATPase E1-E2 type family protein / haloacid dehalogenase-like hydrolase family protein	0	-0.046	9.02E-01	7.97E-01	0.385	1.62E-01	5.56E-02	0.431	7.47E-01	1.16E-01	0.169	3.97E-01	2.47E-01
Cpra	OG0027224	nuclear factor Y, subunit A2	3.19E-78	0.045	9.66E-01	9.23E-01	0.927	2.12E-01	8.31E-02	0.882	8.16E-01	2.14E-01	0.467	3.45E-01	2.02E-01
Cpra	OG0027225	importin alpha isoform 1	0	-0.348	7.38E-01	5.34E-01	0.337	7.28E-01	5.63E-01	0.685	8.90E-01	4.05E-01	-0.018	9.79E-01	9.63E-01
Cpra	OG0027226	small RNA degrading nuclease 2	0	1.152	1.28E-01	2.81E-02	-0.614	3.81E-01	2.02E-01	-1.766	5.78E-01	2.03E-02	0.281	6.57E-01	5.12E-01
Cpra	OG0027227	Leucine-rich receptor-like protein kinase family protein	0	0.022	9.61E-01	9.12E-01	-0.257	4.01E-01	2.18E-01	-0.279	8.67E-01	3.37E-01	-0.117	5.73E-01	4.17E-01
Cpra	OG0027228			-0.658	1.12E-01	2.27E-02	0.176	6.66E-01	4.84E-01	0.834	6.28E-01	3.61E-02	-0.241	4.30E-01	2.76E-01
Cpra	OG0027229			1.008	8.54E-02	1.50E-02	0.69	1.93E-01	7.21E-02	-0.318	9.23E-01	5.24E-01	0.851	2.02E-02	4.26E-03
Cpra	OG0027230	actin cytoskeleton-regulatory complex pan-like protein	0	-0.118	5.28E-01	2.91E-01	0.072	6.89E-01	5.11E-01	0.19	8.30E-01	2.34E-01	-0.023	8.58E-01	7.77E-01
Cpra	OG0027231	ARF-GAP domain 15	6.69E-74	-0.081	9.28E-01	8.49E-01	0.842	1.91E-01	7.11E-02	0.924	7.69E-01	1.46E-01	0.386	4.05E-01	2.53E-01
Cpra	OG0027232	Protein kinase superfamily protein	2.85E-176	0.031	9.74E-01	9.40E-01	-0.413	4.97E-01	3.04E-01	-0.444	9.01E-01	4.41E-01	-0.2	6.25E-01	4.74E-01
Cpra	OG0027233	Zinc knuckle (CCHC-type) family protein	1.38E-53	-0.254	3.42E-01	1.39E-01	-0.024	9.37E-01	8.80E-01	0.23	8.65E-01	3.27E-01	-0.139	3.97E-01	2.46E-01
Cpra	OG0027234			0.489	3.73E-01	1.61E-01	0.018	9.79E-01	9.57E-01	-0.472	8.65E-01	3.26E-01	0.254	4.50E-01	2.94E-01
Cpra	OG0027235	cellulose synthase like G3	7.33E-90	-1.264	4.07E-02	4.66E-03	-1.416	1.91E-02	2.34E-03	-0.152	9.68E-01	7.57E-01	-1.34	1.81E-03	1.55E-04
Cpra	OG0027236	hypothetical protein (DUF295)	2.73E-58	-0.713	4.57E-01	2.26E-01	2.112	2.96E-02	4.55E-03	2.824	4.69E-01	5.42E-03	0.676	4.55E-01	2.99E-01
Cpra	OG0027237	hypothetical protein (DUF295)	1.52E-116	-0.043	9.77E-01	9.46E-01	2.13	4.44E-02	8.27E-03	2.173	6.28E-01	3.54E-02	1.035	1.97E-01	9.30E-02
Cpra	OG0027238	vesicle docking protein	3.54E-154	0.519	3.56E-01	1.49E-01	0.311	5.79E-01	3.86E-01	-0.208	9.55E-01	6.73E-01	0.419	2.01E-01	9.58E-02
Cpra	OG0027239	Protein kinase superfamily protein	3.41E-90	-0.013	9.88E-01	9.71E-01	0.318	5.98E-01	4.06E-01	0.331	9.27E-01	5.39E-01	0.153	6.93E-01	5.57E-01
Cpra	OG0027240			-1.221	4.84E-02	6.17E-03	-0.026	9.70E-01	9.40E-01	1.195	6.28E-01	3.60E-02	-0.625	1.49E-01	6.39E-02
Cpra	OG0027241	Ubiquitin-like superfamily protein	2.46E-50	0.168	7.13E-01	5.00E-01	0.301	4.25E-01	2.38E-01	0.133	9.59E-01	7.02E-01	0.235	3.18E-01	1.81E-01
Cpra	OG0027242	Ubiquitin-like superfamily protein	0	-0.727	6.79E-01	4.55E-01	0.533	7.45E-01	5.83E-01	1.259	8.79E-01	3.73E-01	-0.1	9.27E-01	8.79E-01
Cpra	OG0027243			0.451	3.50E-01	1.45E-01	0.284	5.29E-01	3.36E-01	-0.166	9.57E-01	6.85E-01	0.367	1.82E-01	8.41E-02
Cpra	OG0027244	BEL1-like homeodomain 10	0	-0.108	8.57E-01	7.16E-01	0.243	6.08E-01	4.18E-01	0.351	8.91E-01	4.10E-01	0.068	8.35E-01	7.43E-01
Cpra	OG0027245	glycosyl transferase family 1 protein	7.05E-170	2.325	3.26E-02	3.30E-03	1.113	1.98E-01	7.50E-02	-1.212	7.82E-01	1.65E-01	1.681	1.48E-02	2.82E-03
Cpra	OG0027246	Protein kinase superfamily protein	1.17E-99	-0.949	2.40E-01	7.67E-02	0.357	6.50E-01	4.66E-01	1.306	7.12E-01	8.16E-02	-0.287	6.18E-01	4.66E-01
Cpra	OG0027247	Intron maturase, type II family protein	1.76E-175	-0.382	7.10E-01	4.96E-01	-0.071	9.46E-01	8.95E-01	0.311	9.58E-01	6.91E-01	-0.223	6.86E-01	5.48E-01
Cpra	OG0027248			-0.781	4.93E-01	2.58E-01	0.223	8.54E-01	7.43E-01	1.004	8.55E-01	3.01E-01	-0.289	6.90E-01	5.54E-01
Cpra	OG0027249	auxin canalization protein (DUF828)	1.46E-130	-0.622	3.24E-01	1.28E-01	-1.179	5.86E-02	1.23E-02	-0.557	8.63E-01	3.21E-01	-0.895	2.96E-02	7.17E-03
Cpra	OG0027250	SNF2 domain-containing protein / helicase domain-containing protein / zinc finger protein-like protein	5.52E-97	-0.167	8.58E-01	7.19E-01	0.379	6.29E-01	4.41E-01	0.546	8.95E-01	4.26E-01	0.095	8.56E-01	7.73E-01
Cpra	OG0027251	Late embryogenesis abundant (LEA) hydroxyproline-rich glycoprotein family	1.76E-126	-0.236	8.28E-01	6.69E-01	0.49	5.76E-01	3.83E-01	0.726	8.75E-01	3.63E-01	0.127	8.34E-01	7.42E-01
Cpra	OG0027252			-0.222	7.50E-01	5.51E-01	-0.283	6.27E-01	4.39E-01	-0.061	9.91E-01	9.06E-01	-0.253	4.70E-01	3.13E-01
Cpra	OG0027253	transmembrane protein	4.86E-87	0.513	8.60E-01	7.21E-01	1.696	4.49E-01	2.59E-01	1.183	9.36E-01	5.72E-01	1.108	4.28E-01	2.74E-01
Cpra	OG0027254	aminoalcoholphosphotransferase 1	3.8E-160	0.268	5.78E-01	3.40E-01	0.372	3.83E-01	2.03E-01	0.104	9.74E-01	7.90E-01	0.319	2.24E-01	1.11E-01
Cpra	OG0027255	Putative methyltransferase family protein	0	-0.306	8.09E-01	6.38E-01	0.594	5.78E-01	3.84E-01	0.901	8.68E-01	3.47E-01	0.13	8.60E-01	7.79E-01
Cpra	OG0027256	Protein kinase superfamily protein	8.41E-87	0.179	7.33E-01	5.28E-01	0.201	6.63E-01	4.81E-01	0.022	9.96E-01	9.57E-01	0.19	4.86E-01	3.28E-01
Cpra	OG0027257			-1.089	3.58E-01	1.50E-01	-0.251	8.41E-01	7.22E-01	0.838	8.91E-01	4.11E-01	-0.666	3.39E-01	1.97E-01
Cpra	OG0027258	nitrilase-like protein 1	1.09E-49	-0.49	4.59E-01	2.28E-01	-0.188	7.87E-01	6.42E-01	0.302	9.40E-01	5.93E-01	-0.344	3.69E-01	2.22E-01
Cpra	OG0027260	growth-regulating factor 4	0	-0.629	1.13E-01	2.31E-02	-0.328	3.67E-01	1.91E-01	0.301	8.83E-01	3.84E-01	-0.48	5.00E-02	1.45E-02
Cpra	OG0027261			0.027	9.68E-01	9.29E-01	-0.277	5.64E-01	3.70E-01	-0.305	9.14E-01	4.85E-01	-0.127	6.89E-01	5.52E-01
Cpra	OG0027262	plasma membrane intrinsic protein 1A	1.45E-171	-1.654	3.37E-02	3.50E-03	0.601	3.62E-01	1.87E-01	2.254	4.45E-01	4.05E-03	-0.523	4.44E-01	2.88E-01
Cpra	OG0027263	K+ uptake permease 6	1.91E-129	2.134	1.02E-01	1.97E-02	-0.126	9.20E-01	8.52E-01	-2.26	6.57E-01	4.84E-02	0.835	3.26E-01	1.87E-01
Cpra	OG0027264	Protein kinase superfamily protein	2.57E-76	-0.543	8.29E-01	6.72E-01	-0.274	9.02E-01	8.20E-01	0.269	9.87E-01	8.75E-01	-0.4	7.60E-01	6.40E-01
Cpra	OG0027266			0.486	5.32E-01	2.96E-01	0.672	3.11E-01	1.48E-01	0.186	9.70E-01	7.68E-01	0.582	1.67E-01	7.46E-02
Cpra	OG0027267	HAD superfamily, subfamily IIIB acid phosphatase	2.84E-62	-0.983	3.15E-01	1.21E-01	-2.07	4.02E-02	7.11E-03	-1.087	8.20E-01	2.21E-01	-1.507	2.47E-02	5.60E-03
Cpra	OG0027268	Endonuclease/exonuclease/phosphatase family protein	3.67E-106	-0.563	5.37E-01	3.00E-01	-1.145	1.55E-01	5.20E-02	-0.583	9.01E-01	4.42E-01	-0.854	9.93E-02	3.68E-02
Cpra	OG0027269			-0.779	1.64E-01	4.15E-02	0.564	2.70E-01	1.20E-01	1.343	5.64E-01	1.76E-02	-0.107	8.28E-01	7.34E-01
Cpra	OG0027270	DNA repair metallo-beta-lactamase family protein	5.54E-120	-0.28	7.80E-01	5.94E-01	0.494	5.57E-01	3.63E-01	0.775	8.60E-01	3.14E-01	0.1	8.67E-01	7.88E-01
Cpra	OG0027271			-1.819	3.45E-01	1.41E-01	0.602	7.38E-01	5.76E-01	2.421	7.73E-01	1.54E-01	-0.507	6.83E-01	5.44E-01
Cpra	OG0027273	vitellogenin-2 protein	2.01E-118	-0.28	5.76E-01	3.39E-01	-0.835	6.94E-02	1.58E-02	-0.555	8.01E-01	1.94E-01	-0.552	7.23E-02	2.39E-02
Cpra	OG0027274	vacuolar protein sorting-associated protein, putative (DUF1162)	0	-0.01	9.94E-01	9.86E-01	1.014	2.77E-01	1.24E-01	1.024	8.32E-01	2.38E-01	0.471	4.54E-01	2.97E-01
Cpra	OG0027275			0.246	6.63E-01	4.36E-01	0.185	7.24E-01	5.57E-01	-0.061	9.89E-01	8.90E-01	0.216	4.74E-01	3.16E-01
Cpra	OG0027276	minichromosome maintenance 9	0	-0.479	3.75E-01	1.62E-01	-0.004	9.96E-01	9.91E-01	0.475	8.60E-01	3.14E-01	-0.241	4.66E-01	3.08E-01
Cpra	OG0027277	poly(A) binding protein 2	9.76E-66	-0.036	9.07E-01	8.09E-01	-0.008	9.77E-01	9.54E-01	0.027	9.89E-01	8.96E-01	-0.022	8.93E-01	8.28E-01
Cpra	OG0027278	chloride channel B	0	2.062	5.68E-03	2.15E-04	2.047	5.24E-03	3.08E-04	-0.015	9.98E-01	9.82E-01	2.054	2.00E-04	5.68E-06
Cpra	OG0027279	DNA-binding storekeeper protein-related transcriptional regulator	0	-0.25	6.10E-01	3.75E-01	0.025	9.63E-01	9.27E-01	0.276	9.14E-01	4.86E-01	-0.112	6.95E-01	5.60E-01
Cpra	OG0027280			-0.854	1.68E-01	4.32E-02	-1.398	2.67E-02	3.88E-03	-0.544	8.60E-01	3.15E-01	-1.127	9.14E-03	1.46E-03
Cpra	OG0027281	Protein with RING/U-box and TRAF-like domain	0	-0.064	8.59E-01	7.21E-01	0.169	5.56E-01	3.62E-01	0.233	8.79E-01	3.72E-01	0.051	7.96E-01	6.89E-01
Cpra	OG0027282	extensin-like protein	2.76E-77	-0.701	7.74E-01	5.85E-01	-1.047	6.07E-01	4.17E-01	-0.347	9.84E-01	8.53E-01	-0.876	4.53E-01	2.96E-01
Cpra	OG0027283	FTSH protease 10	0	0.411	7.79E-01	5.92E-01	-0.184	8.94E-01	8.07E-01	-0.594	9.39E-01	5.89E-01	0.111	8.92E-01	8.26E-01
Cpra	OG0027284			-2.646	6.23E-01	3.90E-01	3.463	4.15E-01	2.30E-01	6.11	7.86E-01	1.69E-01	0.823	8.06E-01	7.03E-01
Cpra	OG0027285			0.58	3.02E-01	1.13E-01	0.13	8.30E-01	7.03E-01	-0.45	8.72E-01	3.57E-01	0.354	2.95E-01	1.62E-01
Cpra	OG0027286			0.544	6.28E-01	3.95E-01	0.102	9.32E-01	8.72E-01	-0.442	9.45E-01	6.23E-01	0.327	6.07E-01	4.54E-01
Cpra	OG0027287	Ypt/Rab-GAP domain of gyp1p superfamily protein	0	0.25	6.00E-01	3.65E-01	0.197	6.59E-01	4.76E-01	-0.053	9.89E-01	8.89E-01	0.224	3.88E-01	2.38E-01
Cpra	OG0027288	alpha/beta-Hydrolases superfamily protein	1.63E-120	1.42	7.07E-03	3.00E-04	1.001	2.18E-02	2.86E-03	-0.419	8.42E-01	2.67E-01	1.208	8.29E-04	4.95E-05
Cpra	OG0027289			1.125	3.63E-02	3.92E-03	1.218	1.82E-02	2.19E-03	0.093	9.80E-01	8.27E-01	1.173	1.59E-03	1.29E-04
Cpra	OG0027290	senescence-associated family protein, putative (DUF581)	3.32E-76	-1.537	6.83E-03	2.86E-04	-1.155	1.68E-02	1.94E-03	0.382	8.68E-01	3.40E-01	-1.345	6.20E-04	3.29E-05
Cpra	OG0027291	phosphoenolpyruvate carboxylase 3	0	0.307	6.70E-01	4.44E-01	0.514	3.96E-01	2.14E-01	0.207	9.61E-01	7.12E-01	0.41	2.75E-01	1.47E-01
Cpra	OG0027292	phosphoenolpyruvate carboxylase 3	0	0.294	7.05E-01	4.91E-01	0.748	2.41E-01	1.00E-01	0.453	9.05E-01	4.52E-01	0.522	2.04E-01	9.80E-02
Cpra	OG0027293	phosphoenolpyruvate carboxylase 3	0	-0.05	9.38E-01	8.67E-01	-0.054	9.22E-01	8.55E-01	-0.005	9.99E-01	9.91E-01	-0.052	8.71E-01	7.95E-01
Cpra	OG0027294	ATP-citrate lyase B-1	0	-0.237	5.20E-01	2.84E-01	-0.033	9.35E-01	8.77E-01	0.204	9.17E-01	5.07E-01	-0.135	5.31E-01	3.73E-01
Cpra	OG0027295	H[+]-ATPase 11	0	0.688	8.38E-01	6.85E-01	-1.442	5.75E-01	3.82E-01	-2.13	8.75E-01	3.65E-01	-0.449	8.13E-01	7.12E-01
Cpra	OG0027296	ATPase, V1 complex, subunit B protein	0	0.079	8.40E-01	6.89E-01	0.263	3.80E-01	2.01E-01	0.184	9.19E-01	5.13E-01	0.171	3.73E-01	2.25E-01
Cpra	OG0027298	SEUSS-like 3	1.11E-159	-0.362	6.51E-01	4.22E-01	0.417	5.64E-01	3.70E-01	0.779	8.33E-01	2.44E-01	0.017	9.76E-01	9.57E-01
Cpra	OG0027299	transcription factor bHLH155-like protein	0	-0.556	9.86E-03	5.16E-04	-0.391	3.18E-02	5.06E-03	0.165	8.57E-01	3.06E-01	-0.474	1.44E-03	1.11E-04
Cpra	OG0027300	UDP-Glycosyltransferase superfamily protein	1.55E-126	-1.022	1.70E-01	4.41E-02	-0.821	2.20E-01	8.78E-02	0.2	9.67E-01	7.49E-01	-0.92	3.94E-02	1.05E-02
Cpra	OG0027301	membrin 11	8.93E-83	-0.148	8.85E-01	7.68E-01	0.023	9.80E-01	9.60E-01	0.171	9.76E-01	8.03E-01	-0.057	9.16E-01	8.62E-01
Cpra	OG0027302	transcription coactivator	0	-0.627	3.76E-01	1.63E-01	-1.465	4.34E-02	7.98E-03	-0.838	8.04E-01	1.98E-01	-1.027	3.12E-02	7.70E-03
Cpra	OG0027303	acetyl-CoA carboxylase 1	2.03E-155	-0.238	5.42E-01	3.05E-01	0.389	2.54E-01	1.09E-01	0.626	6.98E-01	7.25E-02	0.075	7.89E-01	6.81E-01
Cpra	OG0027305	Tetratricopeptide repeat (TPR)-like superfamily protein	4.41E-70	0.037	9.67E-01	9.25E-01	-0.041	9.79E-01	9.57E-01	-0.078	9.98E-01	9.75E-01	-0.002	9.95E-01	9.91E-01
Cpra	OG0027306			0.283	5.80E-01	3.43E-01	0.311	4.96E-01	3.03E-01	0.028	9.95E-01	9.46E-01	0.297	2.83E-01	1.53E-01
Cpra	OG0027307	RING/FYVE/PHD zinc finger superfamily protein	5.56E-151	0.22	7.87E-01	6.05E-01	0.889	1.69E-01	5.95E-02	0.669	8.48E-01	2.80E-01	0.552	1.95E-01	9.21E-02
Cpra	OG0027308			-0.187	8.51E-01	7.06E-01	-0.429	5.11E-01	3.18E-01	-0.241	9.56E-01	6.78E-01	-0.303	4.41E-01	2.86E-01
Cpra	OG0027309	dentin sialophosphoprotein-like protein	1.57E-68	-0.441	6.44E-01	4.13E-01	0.192	8.36E-01	7.13E-01	0.633	8.91E-01	4.08E-01	-0.12	8.34E-01	7.41E-01
Cpra	OG0027310	coatomer gamma-2 subunit, putative / gamma-2 coat protein, putative / gamma-2 COP	0	0.29	6.47E-01	4.17E-01	-0.122	8.45E-01	7.28E-01	-0.412	8.93E-01	4.15E-01	0.084	8.28E-01	7.33E-01
Cpra	OG0027311	Pyridine nucleotide-disulfide oxidoreductase family protein	1.88E-136	-0.15	7.55E-01	5.59E-01	-0.565	1.45E-01	4.73E-02	-0.415	8.42E-01	2.65E-01	-0.358	1.66E-01	7.37E-02
Cpra	OG0027312	Pyridine nucleotide-disulfide oxidoreductase family protein	0	-0.049	9.12E-01	8.18E-01	-0.422	1.90E-01	7.02E-02	-0.373	8.29E-01	2.32E-01	-0.235	2.84E-01	1.53E-01
Cpra	OG0027313	vitellogenin-like protein	0	-1.995	3.61E-02	3.89E-03	-0.304	7.13E-01	5.42E-01	1.691	6.37E-01	3.91E-02	-1.081	8.68E-02	3.05E-02
Cpra	OG0027314	Ribosomal protein L14	3.97E-94	-0.491	2.63E-01	8.93E-02	0.044	9.29E-01	8.68E-01	0.536	7.88E-01	1.75E-01	-0.222	4.33E-01	2.78E-01
Cpra	OG0027315			-0.108	9.32E-01	8.57E-01	-0.344	7.49E-01	5.90E-01	-0.236	9.73E-01	7.86E-01	-0.219	7.26E-01	5.99E-01
Cpra	OG0027316	RNA polymerase II degradation factor	4.11E-83	-0.235	8.47E-01	6.99E-01	-0.365	7.13E-01	5.42E-01	-0.131	9.87E-01	8.78E-01	-0.301	6.10E-01	4.57E-01
Cpra	OG0027317	alpha/beta-Hydrolases superfamily protein	5.22E-86	0.903	5.18E-03	1.87E-04	0.796	6.77E-03	4.68E-04	-0.107	9.46E-01	6.29E-01	0.849	2.55E-04	8.44E-06
Cpra	OG0027318	UDP-Glycosyltransferase superfamily protein	2.49E-135	-0.504	5.15E-01	2.79E-01	0.653	3.28E-01	1.60E-01	1.157	7.18E-01	8.71E-02	0.089	8.77E-01	8.04E-01
Cpra	OG0027319	ADP glucose pyrophosphorylase large subunit 1	3.36E-146	-0.257	7.02E-01	4.86E-01	0.28	6.41E-01	4.55E-01	0.537	8.60E-01	3.12E-01	0.008	9.86E-01	9.75E-01
Cpra	OG0027320			0.057	9.35E-01	8.61E-01	-0.272	6.02E-01	4.11E-01	-0.329	9.12E-01	4.78E-01	-0.108	7.55E-01	6.34E-01
Cpra	OG0027321			-0.141	8.90E-01	7.75E-01	0.392	6.10E-01	4.20E-01	0.533	9.02E-01	4.44E-01	0.134	7.99E-01	6.93E-01
Cpra	OG0027322	O-fucosyltransferase family protein	3.69E-133	0.94	3.40E-01	1.38E-01	-0.011	9.93E-01	9.84E-01	-0.951	8.47E-01	2.78E-01	0.473	4.41E-01	2.85E-01
Cpra	OG0027323	GRAS family transcription factor	0	0.116	8.90E-01	7.76E-01	0.168	8.06E-01	6.67E-01	0.052	9.93E-01	9.26E-01	0.144	7.23E-01	5.95E-01
Cpra	OG0027324	DPP6 amino-terminal domain protein	0	0.782	3.20E-01	1.25E-01	0.446	5.53E-01	3.59E-01	-0.336	9.45E-01	6.20E-01	0.614	1.74E-01	7.89E-02
Cpra	OG0027325			-0.023	9.75E-01	9.41E-01	-0.194	7.07E-01	5.35E-01	-0.171	9.58E-01	6.96E-01	-0.109	7.35E-01	6.08E-01
Cpra	OG0027326	PII, uridylyltransferase (DUF2921)	0	0.636	2.62E-01	8.89E-02	0.502	3.35E-01	1.66E-01	-0.133	9.73E-01	7.83E-01	0.569	8.57E-02	3.00E-02
Cpra	OG0027327	nodulin MtN21 /EamA-like transporter family protein	1.48E-145	-0.204	7.34E-01	5.29E-01	-0.026	9.68E-01	9.37E-01	0.178	9.59E-01	7.00E-01	-0.117	7.26E-01	5.98E-01
Cpra	OG0027328	Zinc finger, C3HC4 type (RING finger) family protein	2.37E-167	0.456	6.80E-01	4.57E-01	1.046	2.42E-01	1.01E-01	0.59	9.14E-01	4.86E-01	0.76	1.93E-01	9.06E-02
Cpra	OG0027329	enabled-like protein (DUF1635)	8.05E-91	-1.892	1.17E-02	6.79E-04	-0.934	1.04E-01	2.88E-02	0.959	7.27E-01	9.82E-02	-1.391	5.13E-03	6.63E-04
Cpra	OG0027330	calmodulin binding protein	0	1.753	2.42E-02	2.07E-03	0.652	2.96E-01	1.37E-01	-1.101	7.15E-01	8.57E-02	1.185	2.04E-02	4.32E-03
Cpra	OG0027331			0.239	8.07E-01	6.35E-01	0.318	7.07E-01	5.35E-01	0.079	9.91E-01	9.12E-01	0.278	5.77E-01	4.22E-01
Cpra	OG0027332	Class I glutamine amidotransferase-like superfamily protein	6.83E-150	2.161	6.09E-04	6.11E-06	1.831	1.11E-03	2.26E-05	-0.33	8.68E-01	3.38E-01	1.996	2.61E-05	2.33E-07
Cpra	OG0027333			0.339	5.40E-01	3.04E-01	0.529	2.77E-01	1.24E-01	0.191	9.56E-01	6.76E-01	0.433	1.55E-01	6.73E-02
Cpra	OG0027334			-0.454	5.98E-01	3.63E-01	0.117	8.93E-01	8.04E-01	0.571	8.91E-01	4.11E-01	-0.158	7.56E-01	6.36E-01
Cpra	OG0027335			-0.221	7.42E-01	5.40E-01	-0.228	7.05E-01	5.32E-01	-0.007	9.99E-01	9.90E-01	-0.224	5.23E-01	3.65E-01
Cpra	OG0027336	amino acid permease 2	0	1.491	9.72E-02	1.82E-02	0.136	8.87E-01	7.95E-01	-1.355	7.22E-01	9.03E-02	0.805	1.79E-01	8.20E-02
Cpra	OG0027337			-1.485	1.88E-01	5.18E-02	-0.267	8.27E-01	6.98E-01	1.218	8.20E-01	2.21E-01	-0.88	2.16E-01	1.05E-01
Cpra	OG0027338	Ergosterol biosynthesis ERG4/ERG24 family	4.48E-70	0.477	5.32E-01	2.96E-01	0.287	6.99E-01	5.24E-01	-0.189	9.69E-01	7.65E-01	0.383	3.66E-01	2.19E-01
Cpra	OG0027340			-0.411	4.82E-01	2.47E-01	0.123	8.42E-01	7.23E-01	0.534	8.51E-01	2.91E-01	-0.148	6.88E-01	5.50E-01
Cpra	OG0027341			0.179	8.48E-01	7.01E-01	-0.202	8.04E-01	6.65E-01	-0.381	9.34E-01	5.64E-01	-0.012	9.83E-01	9.70E-01
Cpra	OG0027342	chromatin remodeling 40	0	-0.158	7.35E-01	5.30E-01	-0.383	3.10E-01	1.47E-01	-0.225	9.24E-01	5.28E-01	-0.27	2.63E-01	1.38E-01
Cpra	OG0027343	Disease resistance protein (TIR-NBS-LRR class) family	0	-0.243	7.71E-01	5.80E-01	0.634	3.50E-01	1.78E-01	0.877	7.93E-01	1.81E-01	0.185	7.08E-01	5.76E-01
Cpra	OG0027344	Amino acid permease family protein	2.46E-142	1.3	8.06E-02	1.37E-02	0.886	1.78E-01	6.38E-02	-0.413	9.17E-01	5.07E-01	1.09	1.84E-02	3.77E-03
Cpra	OG0027345			0.64	6.23E-01	3.90E-01	-0.537	6.35E-01	4.48E-01	-1.177	8.37E-01	2.50E-01	0.025	9.80E-01	9.64E-01
Cpra	OG0027346	Ankyrin repeat family protein	4.5E-60	1.355	2.85E-01	1.02E-01	0.975	4.02E-01	2.18E-01	-0.38	9.64E-01	7.29E-01	1.164	1.06E-01	4.00E-02
Cpra	OG0027347	NRAMP metal ion transporter 2	4.17E-173	-0.424	5.73E-01	3.36E-01	0.162	8.28E-01	7.01E-01	0.586	8.68E-01	3.40E-01	-0.125	7.88E-01	6.79E-01
Cpra	OG0027348	natural resistance-associated macrophage protein 3	0	-0.681	2.20E-01	6.69E-02	-0.202	7.20E-01	5.51E-01	0.479	8.65E-01	3.25E-01	-0.44	1.90E-01	8.86E-02
Cpra	OG0027349	histone acetyltransferase of the CBP family 12	1.29E-133	0.596	3.38E-01	1.36E-01	0.628	2.67E-01	1.17E-01	0.032	9.95E-01	9.52E-01	0.612	8.89E-02	3.15E-02
Cpra	OG0027350	histone chaperone HIRA-like protein	0	-1.032	4.01E-01	1.81E-01	0.353	7.80E-01	6.32E-01	1.385	8.09E-01	2.03E-01	-0.339	6.75E-01	5.33E-01
Cpra	OG0027351	Regulatory-associated protein of TOR 1	0	0.408	1.81E-01	4.90E-02	0.844	1.18E-02	1.09E-03	0.436	7.52E-01	1.21E-01	0.625	7.73E-03	1.16E-03
Cpra	OG0027352	AAA-type ATPase family protein	2.24E-111	-0.366	5.26E-01	2.89E-01	-0.29	5.82E-01	3.88E-01	0.076	9.87E-01	8.72E-01	-0.328	2.94E-01	1.62E-01
Cpra	OG0027353	ARM repeat superfamily protein	0	0.117	8.07E-01	6.36E-01	0.178	6.59E-01	4.76E-01	0.061	9.86E-01	8.61E-01	0.147	5.43E-01	3.86E-01
Cpra	OG0027354	Enolase	0	-0.667	6.67E-02	1.01E-02	-0.48	1.36E-01	4.31E-02	0.187	9.26E-01	5.36E-01	-0.573	1.30E-02	2.35E-03
Cpra	OG0027355	pumilio 4	0	-0.632	2.51E-01	8.30E-02	-0.464	3.56E-01	1.83E-01	0.168	9.63E-01	7.22E-01	-0.547	8.78E-02	3.10E-02
Cpra	OG0027356	isopropyl malate isomerase large subunit 1	3.8E-74	-0.4	3.61E-01	1.52E-01	-1.179	1.33E-02	1.34E-03	-0.779	6.79E-01	6.01E-02	-0.785	1.97E-02	4.14E-03
Cpra	OG0027357	Oxysterol-binding family protein	0	0.774	5.36E-01	2.99E-01	1.041	3.43E-01	1.72E-01	0.267	9.75E-01	7.96E-01	0.908	1.77E-01	8.07E-02
Cpra	OG0027358	microtubule-associated proteins 70-1	8.74E-137	0.423	7.85E-01	6.01E-01	-1.143	3.41E-01	1.70E-01	-1.566	8.07E-01	2.01E-01	-0.379	6.57E-01	5.12E-01
Cpra	OG0027359	Glycosyl hydrolase superfamily protein	0	-0.193	6.91E-01	4.71E-01	-0.119	7.96E-01	6.53E-01	0.074	9.83E-01	8.42E-01	-0.156	5.49E-01	3.92E-01
Cpra	OG0027360	Microtubule associated protein (MAP65/ASE1) family protein	0	0.208	3.87E-01	1.71E-01	0.169	4.49E-01	2.59E-01	-0.04	9.83E-01	8.46E-01	0.189	1.72E-01	7.77E-02
Cpra	OG0027361			0.131	8.32E-01	6.76E-01	0.344	4.72E-01	2.81E-01	0.213	9.46E-01	6.30E-01	0.238	4.27E-01	2.73E-01
Cpra	OG0027362			0.286	6.69E-01	4.43E-01	0.79	1.52E-01	5.07E-02	0.504	8.68E-01	3.41E-01	0.541	1.35E-01	5.57E-02
Cpra	OG0027363	cellulose synthase 5	0	-0.033	9.91E-01	9.78E-01	-0.377	8.51E-01	7.38E-01	-0.344	9.83E-01	8.38E-01	-0.212	8.60E-01	7.79E-01
Cpra	OG0027364			-0.637	6.43E-01	4.12E-01	-0.583	6.42E-01	4.56E-01	0.055	9.97E-01	9.61E-01	-0.61	3.91E-01	2.41E-01
Cpra	OG0027365			-0.296	8.61E-01	7.24E-01	-0.556	6.97E-01	5.22E-01	-0.26	9.80E-01	8.26E-01	-0.422	6.12E-01	4.59E-01
Cpra	OG0027366			-0.225	7.98E-01	6.22E-01	0.013	9.89E-01	9.77E-01	0.238	9.61E-01	7.12E-01	-0.105	8.25E-01	7.30E-01
Cpra	OG0027367	phospholipid sterol acyl transferase 1	9.11E-122	-0.463	5.62E-01	3.25E-01	0.265	7.30E-01	5.65E-01	0.727	8.46E-01	2.77E-01	-0.097	8.52E-01	7.67E-01
Cpra	OG0027368	zinc finger (C2H2 type) family protein	3.22E-42	-0.361	5.12E-01	2.76E-01	-0.147	7.89E-01	6.45E-01	0.213	9.47E-01	6.37E-01	-0.253	4.13E-01	2.60E-01
Cpra	OG0027369			-0.484	7.10E-01	4.96E-01	-0.213	8.68E-01	7.63E-01	0.271	9.73E-01	7.84E-01	-0.349	6.22E-01	4.71E-01
Cpra	OG0027370	WD40 domain-containing protein	0	0.269	1.91E-01	5.37E-02	0.467	2.61E-02	3.78E-03	0.197	8.49E-01	2.82E-01	0.368	1.13E-02	1.94E-03
Cpra	OG0027371			0.011	9.92E-01	9.80E-01	-0.625	3.18E-01	1.53E-01	-0.636	8.54E-01	3.00E-01	-0.315	4.57E-01	3.00E-01
Cpra	OG0027372	RNA helicase family protein	0	-0.626	8.18E-02	1.40E-02	-0.599	7.30E-02	1.70E-02	0.026	9.93E-01	9.30E-01	-0.612	8.52E-03	1.33E-03
Cpra	OG0027373	WEAK CHLOROPLAST MOVEMENT UNDER BLUE LIGHT-like protein (DUF827)	0	-0.856	7.29E-02	1.16E-02	-1.071	2.40E-02	3.31E-03	-0.215	9.39E-01	5.88E-01	-0.964	3.61E-03	4.08E-04
Cpra	OG0027374	target of trans acting-siR480/255 protein	3.35E-50	-0.427	2.82E-01	1.01E-01	0.086	8.41E-01	7.21E-01	0.513	7.73E-01	1.54E-01	-0.17	5.19E-01	3.61E-01
Cpra	OG0027375	glutathione peroxidase 8	1.14E-100	-1.55	4.61E-03	1.55E-04	0.121	7.85E-01	6.40E-01	1.671	3.46E-01	1.01E-03	-0.709	1.21E-01	4.85E-02
Cpra	OG0027376	Galactose oxidase/kelch repeat superfamily protein	3.11E-63	-0.337	6.01E-01	3.66E-01	-0.881	1.13E-01	3.25E-02	-0.544	8.56E-01	3.02E-01	-0.613	9.67E-02	3.54E-02
Cpra	OG0027377			-1.714	4.16E-01	1.92E-01	0.932	6.57E-01	4.74E-01	2.646	7.72E-01	1.52E-01	-0.435	7.79E-01	6.67E-01
Cpra	OG0027378	Nucleic acid-binding, OB-fold-like protein	2.96E-95	-0.276	2.48E-01	8.12E-02	-0.592	1.83E-02	2.20E-03	-0.316	7.69E-01	1.47E-01	-0.433	1.31E-02	2.36E-03
Cpra	OG0027379	Protein kinase superfamily protein	0	0.357	8.22E-01	6.60E-01	1.113	3.85E-01	2.05E-01	0.757	9.22E-01	5.19E-01	0.722	3.66E-01	2.19E-01
Cpra	OG0027380	pentatricopeptide (PPR) repeat-containing protein	0	0.69	6.63E-02	9.97E-03	0.778	3.23E-02	5.17E-03	0.088	9.72E-01	7.77E-01	0.734	3.94E-03	4.59E-04
Cpra	OG0027381	pentatricopeptide (PPR) repeat-containing protein	1.62E-61	0.657	6.19E-02	9.01E-03	0.456	1.45E-01	4.75E-02	-0.201	9.15E-01	4.94E-01	0.557	1.32E-02	2.39E-03
Cpra	OG0027382	P-loop containing nucleoside triphosphate hydrolases superfamily protein	0	0.641	1.46E-01	3.48E-02	0.778	6.49E-02	1.43E-02	0.138	9.62E-01	7.16E-01	0.71	1.23E-02	2.19E-03
Cpra	OG0027383	filament-like protein (DUF869)	5.23E-67	-0.455	1.56E-01	3.83E-02	-0.323	2.70E-01	1.19E-01	0.132	9.46E-01	6.33E-01	-0.389	4.57E-02	1.29E-02
Cpra	OG0027384	RNA-binding (RRM/RBD/RNP motifs) family protein	2.41E-50	0.432	4.50E-01	2.20E-01	0.534	3.00E-01	1.40E-01	0.101	9.81E-01	8.32E-01	0.483	1.35E-01	5.57E-02
Cpra	OG0027385			-0.214	6.65E-01	4.39E-01	-0.748	8.19E-02	2.02E-02	-0.533	7.99E-01	1.90E-01	-0.479	9.65E-02	3.53E-02
Cpra	OG0027386			0.017	9.89E-01	9.73E-01	-0.383	6.45E-01	4.59E-01	-0.4	9.37E-01	5.79E-01	-0.181	7.32E-01	6.05E-01
Cpra	OG0027387	minichromosome maintenance (MCM2/3/5) family protein	1.17E-95	-0.477	7.58E-01	5.63E-01	-0.508	7.24E-01	5.57E-01	-0.031	9.98E-01	9.77E-01	-0.492	5.44E-01	3.87E-01
Cpra	OG0027388	Ribosomal protein S3 family protein	6.23E-100	-0.219	4.62E-01	2.30E-01	-0.516	6.38E-02	1.39E-02	-0.297	8.35E-01	2.47E-01	-0.367	5.06E-02	1.47E-02
Cpra	OG0027389	RNA helicase family protein	4.77E-86	-0.408	7.19E-01	5.08E-01	-0.313	7.75E-01	6.25E-01	0.095	9.92E-01	9.15E-01	-0.363	5.52E-01	3.95E-01
Cpra	OG0027390	MLP-like protein 28	6.62E-100	-0.875	1.89E-01	5.28E-02	-0.771	2.12E-01	8.36E-02	0.105	9.84E-01	8.53E-01	-0.824	4.33E-02	1.19E-02
Cpra	OG0027391	ubiquitin-specific protease 23	1.73E-173	0.045	8.43E-01	6.94E-01	0.426	2.64E-02	3.84E-03	0.38	6.33E-01	3.83E-02	0.236	9.67E-02	3.54E-02
Cpra	OG0027392	RNA-binding (RRM/RBD/RNP motifs) family protein	0	0.087	8.76E-01	7.50E-01	0.013	9.81E-01	9.62E-01	-0.074	9.84E-01	8.48E-01	0.05	8.66E-01	7.87E-01
Cpra	OG0027393			0.348	7.43E-01	5.41E-01	0.669	4.55E-01	2.64E-01	0.321	9.58E-01	6.93E-01	0.505	3.52E-01	2.08E-01
Cpra	OG0027394	ubiquitin E2 variant 1D-4	6.66E-131	-0.31	5.10E-01	2.74E-01	-0.637	1.27E-01	3.85E-02	-0.326	8.91E-01	4.08E-01	-0.476	8.24E-02	2.84E-02
Cpra	OG0027395	alanine:glyoxylate aminotransferase	6.66E-169	0.432	3.08E-01	1.17E-01	0.091	8.44E-01	7.26E-01	-0.341	8.72E-01	3.57E-01	0.262	3.10E-01	1.74E-01
Cpra	OG0027396	alanine:glyoxylate aminotransferase	1.44E-95	-0.038	9.62E-01	9.15E-01	-0.051	9.40E-01	8.86E-01	-0.013	9.98E-01	9.79E-01	-0.045	9.10E-01	8.52E-01
Cpra	OG0027397	alanine:glyoxylate aminotransferase	4.51E-100	-0.077	9.15E-01	8.24E-01	-0.057	9.29E-01	8.67E-01	0.02	9.97E-01	9.68E-01	-0.067	8.55E-01	7.71E-01
Cpra	OG0027398	K+ efflux antiporter 1	0	-0.088	8.95E-01	7.84E-01	-0.07	9.06E-01	8.26E-01	0.018	9.97E-01	9.68E-01	-0.079	8.15E-01	7.15E-01
Cpra	OG0027399	K+ efflux antiporter 1	0	0.33	1.68E-01	4.34E-02	0.205	3.53E-01	1.80E-01	-0.125	9.29E-01	5.45E-01	0.268	6.66E-02	2.13E-02
Cpra	OG0027400	ion channel POLLUX-like protein, putative (DUF1012)	9.61E-88	-0.567	5.19E-01	2.83E-01	-0.905	2.51E-01	1.07E-01	-0.338	9.49E-01	6.45E-01	-0.734	1.35E-01	5.61E-02
Cpra	OG0027401	Disease resistance protein (CC-NBS-LRR class) family	1.18E-108	1.022	7.94E-02	1.34E-02	0.829	1.17E-01	3.43E-02	-0.193	9.58E-01	6.93E-01	0.925	1.21E-02	2.12E-03
Cpra	OG0027402	phosphoribulokinase	9.87E-175	0.193	5.75E-01	3.38E-01	-0.707	3.01E-02	4.68E-03	-0.901	5.05E-01	8.36E-03	-0.257	3.55E-01	2.10E-01
Cpra	OG0027403	nitrilase 1	1.47E-147	0.149	8.24E-01	6.63E-01	0.452	3.90E-01	2.09E-01	0.304	9.26E-01	5.35E-01	0.299	3.68E-01	2.21E-01
Cpra	OG0027404	FTSH protease 1	0	-0.104	8.79E-01	7.56E-01	0.526	2.94E-01	1.35E-01	0.631	8.05E-01	1.99E-01	0.215	5.50E-01	3.93E-01
Cpra	OG0027405			-0.017	9.97E-01	9.93E-01	0.557	8.46E-01	7.30E-01	0.574	9.83E-01	8.41E-01	0.33	8.49E-01	7.62E-01
Cpra	OG0027406			0.152	8.46E-01	6.99E-01	0.332	5.97E-01	4.06E-01	0.18	9.66E-01	7.45E-01	0.243	5.31E-01	3.73E-01
Cpra	OG0027407	myosin heavy chain-like protein	0	0.043	9.15E-01	8.23E-01	-0.875	1.18E-02	1.11E-03	-0.918	4.83E-01	7.02E-03	-0.418	1.32E-01	5.40E-02
Cpra	OG0027408	Endonuclease/exonuclease/phosphatase family protein	0	0.588	3.85E-01	1.70E-01	0.74	2.33E-01	9.55E-02	0.153	9.74E-01	7.91E-01	0.663	9.03E-02	3.22E-02
Cpra	OG0027409	ABC-2 and Plant PDR ABC-type transporter family protein	0	3.051	3.57E-03	1.03E-04	2.705	4.03E-03	2.07E-04	-0.346	9.43E-01	6.02E-01	2.872	1.38E-04	3.24E-06
Cpra	OG0027410	CBL-interacting protein kinase 23	1.03E-63	-0.057	9.41E-01	8.73E-01	-0.397	4.73E-01	2.81E-01	-0.34	9.17E-01	5.07E-01	-0.228	5.23E-01	3.65E-01
Cpra	OG0027411			0.579	7.43E-01	5.41E-01	-0.771	6.11E-01	4.21E-01	-1.35	8.65E-01	3.23E-01	-0.093	9.33E-01	8.90E-01
Cpra	OG0027412			-0.202	7.97E-01	6.19E-01	0.061	9.37E-01	8.81E-01	0.263	9.49E-01	6.47E-01	-0.071	8.72E-01	7.96E-01
Cpra	OG0027413			1.594	2.49E-01	8.14E-02	1.441	2.45E-01	1.03E-01	-0.153	9.89E-01	8.94E-01	1.517	5.95E-02	1.83E-02
Cpra	OG0027414	Protein kinase superfamily protein	8.46E-85	0.529	5.73E-01	3.35E-01	0.615	4.58E-01	2.67E-01	0.086	9.91E-01	9.09E-01	0.572	2.60E-01	1.36E-01
Cpra	OG0027415	Apoptosis inhibitory protein 5 (API5)	0	-0.301	2.70E-01	9.37E-02	-0.242	3.38E-01	1.68E-01	0.06	9.76E-01	8.00E-01	-0.271	9.18E-02	3.30E-02
Cpra	OG0027416	Cornichon family protein	4.23E-56	-0.986	2.26E-01	7.00E-02	0.87	2.52E-01	1.08E-01	1.855	5.90E-01	2.37E-02	-0.073	9.24E-01	8.74E-01
Cpra	OG0027417			-0.386	6.60E-01	4.32E-01	-0.842	2.52E-01	1.07E-01	-0.457	9.18E-01	5.09E-01	-0.614	1.89E-01	8.79E-02
Cpra	OG0027418	transferases, transferring acyl groups	2.15E-131	0.541	3.46E-01	1.42E-01	-0.242	6.86E-01	5.08E-01	-0.783	7.65E-01	1.41E-01	0.168	6.78E-01	5.38E-01
Cpra	OG0027421	RING/U-box protein	0	0.467	5.97E-01	3.62E-01	0.433	5.95E-01	4.03E-01	-0.033	9.97E-01	9.64E-01	0.45	3.43E-01	2.00E-01
Cpra	OG0027422	Auxin-responsive family protein	3.7E-120	-0.013	9.92E-01	9.81E-01	0.096	9.17E-01	8.46E-01	0.109	9.87E-01	8.79E-01	0.044	9.38E-01	8.97E-01
Cpra	OG0027423			0.021	9.84E-01	9.62E-01	-0.67	3.20E-01	1.54E-01	-0.691	8.50E-01	2.83E-01	-0.321	4.81E-01	3.23E-01
Cpra	OG0027424			0.016	9.90E-01	9.75E-01	-0.274	7.53E-01	5.94E-01	-0.29	9.58E-01	6.90E-01	-0.129	8.10E-01	7.09E-01
Cpra	OG0027425	Cysteine/Histidine-rich C1 domain family protein	7.75E-57	2.544	3.30E-02	3.38E-03	4.015	4.39E-03	2.37E-04	1.471	7.75E-01	1.57E-01	3.242	1.06E-03	7.18E-05
Cpra	OG0027426	Leucine-rich repeat protein kinase family protein	2.33E-116	0.198	9.38E-01	8.67E-01	1.056	5.63E-01	3.68E-01	0.858	9.43E-01	6.04E-01	0.641	5.82E-01	4.27E-01
Cpra	OG0027427			-0.001	1.00E+00	1.00E+00	-0.509	5.32E-01	3.38E-01	-0.508	9.24E-01	5.30E-01	-0.246	6.21E-01	4.69E-01
Cpra	OG0027428	GDSL-like Lipase/Acylhydrolase superfamily protein	0	-0.7	9.20E-02	1.67E-02	-1.019	1.86E-02	2.26E-03	-0.319	8.80E-01	3.75E-01	-0.857	4.00E-03	4.69E-04
Cpra	OG0027429			-1.489	2.01E-01	5.82E-02	0.908	3.49E-01	1.77E-01	2.396	6.11E-01	2.86E-02	-0.172	8.60E-01	7.79E-01
Cpra	OG0027430	structural maintenance of chromosomes flexible hinge domain protein	0	0.581	3.48E-01	1.43E-01	0.889	1.16E-01	3.39E-02	0.308	9.33E-01	5.61E-01	0.738	4.71E-02	1.34E-02
Cpra	OG0027431	Homeobox-leucine zipper family protein / lipid-binding START domain-containing protein	4.23E-89	-3.907	1.15E-01	2.39E-02	-2.575	1.92E-01	7.17E-02	1.332	9.15E-01	4.93E-01	-3.116	2.52E-02	5.78E-03
Cpra	OG0027432			0.054	9.20E-01	8.32E-01	0.506	1.88E-01	6.91E-02	0.452	8.26E-01	2.28E-01	0.281	2.79E-01	1.50E-01
Cpra	OG0027433	glycine decarboxylase P-protein 2	4.03E-171	1.353	1.64E-02	1.15E-03	1.057	3.45E-02	5.67E-03	-0.296	9.14E-01	4.89E-01	1.208	1.60E-03	1.31E-04
Cpra	OG0027434			1.001	7.53E-01	5.55E-01	-0.538	8.36E-01	7.14E-01	-1.539	9.15E-01	4.98E-01	0.132	9.41E-01	9.02E-01
Cpra	OG0027435	Root hair defective 3 GTP-binding protein (RHD3)	0	1.102	2.28E-01	7.09E-02	1.426	9.55E-02	2.53E-02	0.324	9.56E-01	6.78E-01	1.266	2.45E-02	5.56E-03
Cpra	OG0027436			2.138	6.61E-02	9.93E-03	5.362	1.63E-03	4.35E-05	3.224	5.31E-01	1.24E-02	3.599	2.87E-03	2.94E-04
Cpra	OG0027437	Golgi transport complex protein-like protein	0	-0.301	4.08E-01	1.87E-01	-0.179	6.06E-01	4.16E-01	0.122	9.58E-01	6.91E-01	-0.24	2.47E-01	1.27E-01
Cpra	OG0027438	Mannose-binding lectin superfamily protein	9.38E-170	1.685	1.39E-02	8.96E-04	0.677	2.15E-01	8.53E-02	-1.009	6.98E-01	7.15E-02	1.185	1.09E-02	1.85E-03
Cpra	OG0027439	RHOMBOID-like protein 14	6.87E-150	-0.185	7.99E-01	6.23E-01	0.604	2.71E-01	1.20E-01	0.789	7.73E-01	1.54E-01	0.222	5.88E-01	4.33E-01
Cpra	OG0027441	sulfotransferase 4C	2.64E-57	1.479	2.36E-01	7.47E-02	-0.33	7.85E-01	6.39E-01	-1.809	7.33E-01	1.04E-01	0.503	5.41E-01	3.84E-01
Cpra	OG0027442	histone acetyltransferase of the CBP family 5	2.06E-125	0.689	2.98E-01	1.11E-01	0.507	4.18E-01	2.32E-01	-0.182	9.75E-01	7.93E-01	0.599	1.20E-01	4.75E-02
Cpra	OG0027443	LOW protein: F-box/kelch-repeat protein (DUF295)	4.84E-55	0.392	5.76E-01	3.39E-01	-0.245	7.10E-01	5.38E-01	-0.637	8.43E-01	2.70E-01	0.069	8.82E-01	8.11E-01
Cpra	OG0027444	adenosine kinase 1	4.23E-172	-0.44	4.17E-02	4.86E-03	-0.539	1.34E-02	1.37E-03	-0.099	9.36E-01	5.71E-01	-0.489	1.76E-03	1.49E-04
Cpra	OG0027445	Root hair defective 3 GTP-binding protein (RHD3)	0	0.744	3.73E-01	1.61E-01	0.028	9.78E-01	9.56E-01	-0.716	8.65E-01	3.26E-01	0.383	4.48E-01	2.92E-01
Cpra	OG0027446	sequence-specific DNA binding transcription factor	2.61E-155	-0.284	4.69E-01	2.37E-01	-0.294	4.07E-01	2.23E-01	-0.01	9.98E-01	9.77E-01	-0.289	1.85E-01	8.56E-02
Cpra	OG0027447	sucrose nonfermenting 1(SNF1)-related protein kinase 2.3	0	0.457	2.77E-01	9.73E-02	0.265	5.08E-01	3.14E-01	-0.192	9.43E-01	5.98E-01	0.362	1.42E-01	6.00E-02
Cpra	OG0027448	synaptobrevin-related protein 1	6.2E-157	0.001	1.00E+00	9.99E-01	0.01	9.94E-01	9.88E-01	0.01	9.99E-01	9.92E-01	0.006	9.94E-01	9.90E-01
Cpra	OG0027449	NOP56-like pre RNA processing ribonucleoprotein	4.97E-55	-0.131	8.20E-01	6.56E-01	-0.862	6.67E-02	1.49E-02	-0.731	7.33E-01	1.03E-01	-0.492	1.30E-01	5.33E-02
Cpra	OG0027450	DEA(D/H)-box RNA helicase family protein	6.98E-126	0.223	6.54E-01	4.24E-01	0.431	3.06E-01	1.44E-01	0.207	9.43E-01	5.98E-01	0.326	2.18E-01	1.07E-01
Cpra	OG0027451			1.919	2.78E-03	6.94E-05	1.452	6.93E-03	4.86E-04	-0.468	8.42E-01	2.62E-01	1.682	2.25E-04	6.91E-06
Cpra	OG0027452	NAP1-related protein 2	3.52E-82	-0.884	2.09E-01	6.19E-02	-0.532	4.13E-01	2.28E-01	0.352	9.33E-01	5.62E-01	-0.706	8.87E-02	3.14E-02
Cpra	OG0027453	caldesmon-like protein (Protein of unknown function, DUF593)	1.12E-110	0.429	4.28E-01	2.02E-01	0.344	4.97E-01	3.04E-01	-0.084	9.84E-01	8.54E-01	0.387	2.03E-01	9.74E-02
Cpra	OG0027454	transmembrane protein, putative (DUF3537)	0	0.253	8.24E-01	6.62E-01	0.653	4.83E-01	2.90E-01	0.4	9.45E-01	6.29E-01	0.445	4.38E-01	2.83E-01
Cpra	OG0027455			-0.192	7.78E-01	5.90E-01	-0.6	2.56E-01	1.10E-01	-0.408	8.93E-01	4.20E-01	-0.4	2.44E-01	1.25E-01
Cpra	OG0027456	Coatomer, beta' subunit	6.21E-110	-0.127	7.00E-01	4.84E-01	-0.291	2.84E-01	1.29E-01	-0.163	9.23E-01	5.25E-01	-0.209	2.30E-01	1.15E-01
Cpra	OG0027457	Coatomer, beta' subunit	1.54E-73	-0.12	8.80E-01	7.57E-01	-0.697	2.37E-01	9.79E-02	-0.578	8.57E-01	3.07E-01	-0.406	2.94E-01	1.61E-01
Cpra	OG0027458	transmembrane kinase 1	2.24E-170	0.423	4.22E-01	1.98E-01	1.494	1.00E-02	8.71E-04	1.071	6.25E-01	3.48E-02	0.951	2.25E-02	4.94E-03
Cpra	OG0027459	vacuolar fusion CCZ1-like protein (DUF1712)	4.49E-126	-0.284	5.58E-01	3.21E-01	-0.508	2.30E-01	9.34E-02	-0.225	9.36E-01	5.72E-01	-0.395	1.42E-01	5.98E-02
Cpra	OG0027460	Putative pyridoxal phosphate-dependent enzyme, YBL036C type	7.57E-162	-0.536	2.12E-01	6.31E-02	-0.398	3.10E-01	1.47E-01	0.137	9.60E-01	7.08E-01	-0.467	6.69E-02	2.15E-02
Cpra	OG0027461	Ribosomal protein L16p/L10e family protein	3.54E-161	-0.32	2.20E-01	6.71E-02	-0.369	1.30E-01	3.98E-02	-0.049	9.80E-01	8.26E-01	-0.344	3.29E-02	8.25E-03
Cpra	OG0027462	senescence associated gene 24	1.78E-116	-0.344	7.66E-01	5.73E-01	0.106	9.22E-01	8.54E-01	0.449	9.40E-01	5.92E-01	-0.104	8.69E-01	7.92E-01
Cpra	OG0027463	response regulator 1	0	0.644	1.19E-02	6.89E-04	0.642	8.88E-03	7.26E-04	-0.002	9.99E-01	9.92E-01	0.643	5.01E-04	2.37E-05
Cpra	OG0027464	response regulator 2	0	1.518	9.90E-02	1.88E-02	3.046	4.62E-03	2.56E-04	1.528	6.99E-01	7.31E-02	2.308	2.96E-03	3.07E-04
Cpra	OG0027465	ubiquitin-specific protease 2	0	0.369	4.94E-01	2.59E-01	0.531	2.69E-01	1.19E-01	0.161	9.62E-01	7.18E-01	0.45	1.37E-01	5.72E-02
Cpra	OG0027466			-0.373	7.93E-01	6.14E-01	0.387	7.32E-01	5.68E-01	0.76	9.03E-01	4.49E-01	0.051	9.55E-01	9.25E-01
Cpra	OG0027467	neuroblastoma-amplified sequence protein	0	0.453	4.36E-01	2.08E-01	0.833	1.17E-01	3.42E-02	0.379	9.01E-01	4.43E-01	0.644	6.38E-02	2.02E-02
Cpra	OG0027468	SEC7-like guanine nucleotide exchange family protein	3.87E-112	0.817	3.49E-01	1.44E-01	1.076	1.72E-01	6.08E-02	0.259	9.64E-01	7.27E-01	0.949	6.33E-02	2.00E-02
Cpra	OG0027469	zinc ion binding protein	1.18E-139	0.078	9.18E-01	8.27E-01	0.099	8.78E-01	7.80E-01	0.021	9.97E-01	9.67E-01	0.089	8.12E-01	7.11E-01
Cpra	OG0027470			-0.222	8.05E-01	6.33E-01	0.058	9.50E-01	9.03E-01	0.28	9.55E-01	6.74E-01	-0.085	8.66E-01	7.88E-01
Cpra	OG0027471			1.952	3.56E-01	1.49E-01	1.64	3.90E-01	2.09E-01	-0.312	9.85E-01	8.59E-01	1.792	1.35E-01	5.58E-02
Cpra	OG0027472	glucan synthase-like 3	0	0.864	1.56E-01	3.83E-02	0.877	1.18E-01	3.45E-02	0.013	9.98E-01	9.81E-01	0.87	2.04E-02	4.32E-03
Cpra	OG0027473	receptor-like protein kinase 2	0	0.39	4.87E-01	2.52E-01	1.105	4.18E-02	7.53E-03	0.715	7.71E-01	1.50E-01	0.743	4.37E-02	1.21E-02
Cpra	OG0027474	ILITYHIA	0	0.117	9.60E-01	9.10E-01	1.38	7.26E-02	1.69E-02	1.263	7.14E-01	8.40E-02	0.721	1.77E-01	8.05E-02
Cpra	OG0027475			1.046	2.10E-01	6.24E-02	1.477	8.27E-02	2.05E-02	0.431	9.35E-01	5.67E-01	1.247	2.12E-02	4.57E-03
Cpra	OG0027476			0.207	8.24E-01	6.64E-01	0.679	3.42E-01	1.71E-01	0.472	9.13E-01	4.81E-01	0.446	3.37E-01	1.96E-01
Cpra	OG0027477			-1.781	5.57E-01	3.19E-01	-4.068	2.35E-01	9.69E-02	-2.287	8.95E-01	4.26E-01	-2.569	1.69E-01	7.57E-02
Cpra	OG0027478	RNA-metabolising metallo-beta-lactamase family protein	1.87E-66	-0.414	7.37E-01	5.33E-01	0.567	5.71E-01	3.77E-01	0.981	8.55E-01	3.00E-01	0.099	8.93E-01	8.28E-01
Cpra	OG0027479	O-acetyltransferase family protein	1.27E-127	0.046	9.57E-01	9.04E-01	-0.153	8.21E-01	6.89E-01	-0.2	9.61E-01	7.15E-01	-0.054	8.97E-01	8.33E-01
Cpra	OG0027480	Protein phosphatase 2C family protein	4E-124	0.613	4.07E-01	1.86E-01	-0.132	8.69E-01	7.66E-01	-0.745	8.38E-01	2.51E-01	0.243	6.08E-01	4.55E-01
Cpra	OG0027481	RmlC-like cupins superfamily protein	1.94E-64	-1.129	5.29E-01	2.93E-01	-0.199	9.17E-01	8.46E-01	0.93	9.20E-01	5.15E-01	-0.661	5.35E-01	3.78E-01
Cpra	OG0027482			0.153	8.80E-01	7.56E-01	0.907	2.14E-01	8.44E-02	0.754	8.51E-01	2.90E-01	0.539	2.71E-01	1.44E-01
Cpra	OG0027483	Aquaporin-like superfamily protein	1.5E-86	-1.79	1.37E-02	8.69E-04	-0.609	2.67E-01	1.17E-01	1.181	6.54E-01	4.39E-02	-1.175	1.67E-02	3.33E-03
Cpra	OG0027484	cellulose synthase-like A02	0	-0.911	4.02E-02	4.58E-03	-0.273	4.84E-01	2.92E-01	0.638	7.27E-01	9.75E-02	-0.592	4.24E-02	1.16E-02
Cpra	OG0027485			0.875	6.97E-01	4.80E-01	-2.383	2.88E-01	1.32E-01	-3.258	7.44E-01	1.13E-01	-0.474	7.81E-01	6.69E-01
Cpra	OG0027486	myb domain protein 51	4.53E-121	5.042	5.57E-03	2.09E-04	3.16	2.06E-02	2.63E-03	-1.882	7.74E-01	1.55E-01	4	8.56E-04	5.18E-05
Cpra	OG0027487	Calcium-binding EF-hand family protein	2.51E-100	0.155	7.90E-01	6.08E-01	0.29	5.48E-01	3.54E-01	0.135	9.67E-01	7.52E-01	0.221	4.51E-01	2.94E-01
Cpra	OG0027488	magnesium transporter NIPA (DUF803)	2.14E-170	1.776	4.77E-01	2.43E-01	1.385	5.61E-01	3.66E-01	-0.39	9.84E-01	8.54E-01	1.587	2.44E-01	1.25E-01
Cpra	OG0027489	Tetratricopeptide repeat (TPR)-like superfamily protein	0	-0.074	8.02E-01	6.28E-01	0.387	1.02E-01	2.78E-02	0.461	6.71E-01	5.44E-02	0.156	3.88E-01	2.39E-01
Cpra	OG0027490			-3.468	2.43E-01	7.82E-02	-5.567	1.29E-01	3.93E-02	-2.099	9.15E-01	4.97E-01	-4.121	3.01E-02	7.34E-03
Cpra	OG0027491			0.726	4.25E-01	2.00E-01	0.674	4.14E-01	2.29E-01	-0.052	9.95E-01	9.46E-01	0.701	1.68E-01	7.49E-02
Cpra	OG0027492	PPPDE putative thiol peptidase family protein	3.57E-106	-0.093	8.97E-01	7.87E-01	-0.47	3.67E-01	1.91E-01	-0.377	9.01E-01	4.43E-01	-0.282	4.05E-01	2.53E-01
Cpra	OG0027493			-0.014	9.86E-01	9.66E-01	0.231	6.76E-01	4.96E-01	0.245	9.43E-01	6.08E-01	0.109	7.57E-01	6.37E-01
Cpra	OG0027494	transmembrane protein	2.56E-110	0.04	9.60E-01	9.10E-01	-0.86	1.28E-01	3.90E-02	-0.899	7.32E-01	1.02E-01	-0.392	3.24E-01	1.85E-01
Cpra	OG0027495	DEA(D/H)-box RNA helicase family protein	0	-0.037	9.72E-01	9.35E-01	-0.287	7.30E-01	5.66E-01	-0.249	9.61E-01	7.14E-01	-0.153	7.56E-01	6.35E-01
Cpra	OG0027496	homeobox protein 6	2.47E-108	-0.273	2.19E-01	6.66E-02	-0.314	1.29E-01	3.97E-02	-0.041	9.81E-01	8.29E-01	-0.293	3.37E-02	8.52E-03
Cpra	OG0027497	ubiquitin-conjugating enzyme19	2.31E-149	0.241	5.18E-01	2.81E-01	-0.508	1.30E-01	3.99E-02	-0.75	6.19E-01	3.28E-02	-0.13	6.47E-01	5.00E-01
Cpra	OG0027498			0.428	2.14E-01	6.39E-02	0.601	6.92E-02	1.58E-02	0.173	9.33E-01	5.62E-01	0.514	2.00E-02	4.22E-03
Cpra	OG0027499	ferredoxin-NADP[+]-oxidoreductase 1	3.1E-89	0.13	9.26E-01	8.44E-01	0.931	3.54E-01	1.80E-01	0.801	8.90E-01	4.06E-01	0.533	4.12E-01	2.59E-01
Cpra	OG0027500	asynaptic protein	0	-0.808	3.00E-01	1.12E-01	-2.306	1.34E-02	1.37E-03	-1.497	6.73E-01	5.57E-02	-1.479	1.89E-02	3.93E-03
Cpra	OG0027501	ARM repeat superfamily protein	0	0.206	2.48E-01	8.10E-02	0.29	8.50E-02	2.14E-02	0.085	9.38E-01	5.82E-01	0.248	3.00E-02	7.31E-03
Cpra	OG0027502	SNF1-related protein kinase 2.10	0	0.436	4.99E-02	6.49E-03	0.059	7.92E-01	6.49E-01	-0.377	6.79E-01	6.08E-02	0.248	1.02E-01	3.80E-02
Cpra	OG0027503	2-oxoglutarate (2OG) and Fe(II)-dependent oxygenase superfamily protein	2.33E-121	0.483	5.03E-01	2.67E-01	0.083	9.14E-01	8.41E-01	-0.4	9.17E-01	5.04E-01	0.279	4.98E-01	3.39E-01
Cpra	OG0027504	Transcription elongation factor (TFIIS) family protein	0	0.479	6.95E-02	1.07E-02	0.922	3.36E-03	1.52E-04	0.443	6.85E-01	6.61E-02	0.701	2.04E-03	1.85E-04
Cpra	OG0027505			-0.53	2.24E-01	6.92E-02	-1.206	1.25E-02	1.21E-03	-0.676	7.27E-01	9.79E-02	-0.863	1.03E-02	1.71E-03
Cpra	OG0027506	P-loop containing nucleoside triphosphate hydrolases superfamily protein	1.62E-47	0.359	6.82E-01	4.60E-01	0.985	1.90E-01	7.01E-02	0.627	8.79E-01	3.72E-01	0.662	1.67E-01	7.46E-02
Cpra	OG0027507	Proteasome component (PCI) domain protein	1.15E-128	0.175	8.14E-01	6.46E-01	-0.862	1.38E-01	4.39E-02	-1.038	6.99E-01	7.41E-02	-0.345	4.39E-01	2.83E-01
Cpra	OG0027508	Proteasome component (PCI) domain protein	2.26E-158	-0.148	7.10E-01	4.97E-01	-0.464	1.58E-01	5.40E-02	-0.316	8.60E-01	3.16E-01	-0.305	1.58E-01	6.89E-02
Cpra	OG0027509	Dihydroxyacetone kinase	0	0.165	6.28E-01	3.96E-01	-0.188	5.32E-01	3.38E-01	-0.352	8.14E-01	2.11E-01	-0.011	9.65E-01	9.40E-01
Cpra	OG0027510	Kinase interacting (KIP1-like) family protein	0	-0.255	4.00E-01	1.80E-01	-0.128	6.67E-01	4.86E-01	0.127	9.45E-01	6.23E-01	-0.192	2.73E-01	1.46E-01
Cpra	OG0027511	Disease resistance protein (CC-NBS-LRR class) family	4.55E-109	0.767	1.36E-01	3.10E-02	0.468	3.17E-01	1.52E-01	-0.299	9.15E-01	4.97E-01	0.617	4.90E-02	1.41E-02
Cpra	OG0027512			-0.328	6.74E-01	4.49E-01	0.099	8.98E-01	8.14E-01	0.427	9.13E-01	4.82E-01	-0.112	8.07E-01	7.04E-01
Cpra	OG0027513	Histone superfamily protein	1.09E-43	-1.194	2.38E-03	5.35E-05	-1.521	6.40E-04	8.10E-06	-0.327	8.10E-01	2.07E-01	-1.356	5.08E-05	6.79E-07
Cpra	OG0027516	Calcium-binding EF-hand family protein	0	1.23	2.87E-01	1.04E-01	1.176	2.61E-01	1.13E-01	-0.054	9.95E-01	9.53E-01	1.203	7.21E-02	2.38E-02
Cpra	OG0027517	NAD(P)-linked oxidoreductase superfamily protein	1.93E-108	-0.555	2.27E-01	7.05E-02	-1.319	1.00E-02	8.74E-04	-0.764	7.05E-01	7.65E-02	-0.936	9.74E-03	1.59E-03
Cpra	OG0027518			-0.333	5.36E-01	2.99E-01	-0.518	2.70E-01	1.20E-01	-0.185	9.56E-01	6.76E-01	-0.425	1.51E-01	6.47E-02
Cpra	OG0027519	Octicosapeptide/Phox/Bem1p (PB1) domain-containing protein / tetratricopeptide repeat (TPR)-containing protein	4.1E-44	-0.066	9.38E-01	8.67E-01	0.608	3.23E-01	1.57E-01	0.673	8.38E-01	2.52E-01	0.261	5.32E-01	3.74E-01
Cpra	OG0027520	Leucine-rich repeat protein kinase family protein	0	-0.076	9.02E-01	7.97E-01	-0.058	9.17E-01	8.47E-01	0.018	9.97E-01	9.66E-01	-0.067	9.12E-01	8.55E-01
Cpra	OG0027521	HEAT/U-box domain-containing protein	0	0.608	3.11E-01	1.19E-01	1.099	6.44E-02	1.41E-02	0.491	8.72E-01	3.57E-01	0.847	3.01E-02	7.33E-03
Cpra	OG0027522	beta-galactosidase 12	1.85E-89	0.071	8.86E-01	7.70E-01	-0.498	1.77E-01	6.33E-02	-0.569	7.52E-01	1.21E-01	-0.211	4.27E-01	2.73E-01
Cpra	OG0027523	Protein kinase family protein	0	-0.083	7.68E-01	5.76E-01	-0.121	6.10E-01	4.20E-01	-0.038	9.85E-01	8.56E-01	-0.102	4.81E-01	3.23E-01
Cpra	OG0027524	starch branching enzyme 2.2	2.1E-160	-0.131	7.83E-01	5.99E-01	0.401	2.85E-01	1.29E-01	0.532	7.72E-01	1.51E-01	0.136	6.28E-01	4.78E-01
Cpra	OG0027525	phosphoserine aminotransferase, putative (DUF760)	2.9E-48	0.074	9.42E-01	8.74E-01	-0.382	6.07E-01	4.17E-01	-0.456	9.15E-01	4.92E-01	-0.156	7.50E-01	6.28E-01
Cpra	OG0027526	Disease resistance protein (TIR-NBS-LRR class) family	1.6E-108	0.213	7.59E-01	5.64E-01	0.389	4.83E-01	2.91E-01	0.176	9.64E-01	7.31E-01	0.303	3.82E-01	2.33E-01
Cpra	OG0027527	Disease resistance protein (CC-NBS-LRR class) family	1.77E-113	1.061	1.51E-01	3.66E-02	0.971	1.51E-01	5.00E-02	-0.089	9.88E-01	8.87E-01	1.016	2.45E-02	5.55E-03
Cpra	OG0027528	Pseudouridine synthase/archaeosine transglycosylase-like family protein	4.76E-172	-0.63	2.31E-01	7.23E-02	-0.719	1.47E-01	4.82E-02	-0.089	9.83E-01	8.45E-01	-0.673	3.58E-02	9.29E-03
Cpra	OG0027529	FAF-like protein (DUF3049)	0	0.19	4.18E-01	1.94E-01	0.336	1.17E-01	3.43E-02	0.146	9.08E-01	4.66E-01	0.263	6.32E-02	1.99E-02
Cpra	OG0027530	receptor for activated C kinase 1C	0	0.351	5.89E-01	3.53E-01	0.789	1.71E-01	6.05E-02	0.438	8.93E-01	4.17E-01	0.565	1.25E-01	5.02E-02
Cpra	OG0027531	DnaJ / Sec63 Brl domains-containing protein	0	0.222	5.86E-01	3.49E-01	0.42	2.34E-01	9.63E-02	0.199	9.31E-01	5.49E-01	0.32	1.55E-01	6.75E-02
Cpra	OG0027532	elongation factor	1.93E-87	-0.421	2.87E-01	1.03E-01	-0.328	3.71E-01	1.94E-01	0.093	9.73E-01	7.84E-01	-0.375	1.04E-01	3.93E-02
Cpra	OG0027533			-0.105	8.50E-01	7.05E-01	-0.527	2.05E-01	7.93E-02	-0.422	8.54E-01	2.96E-01	-0.317	2.48E-01	1.28E-01
Cpra	OG0027534			0.266	6.84E-01	4.62E-01	0.04	9.56E-01	9.13E-01	-0.227	9.52E-01	6.58E-01	0.154	6.72E-01	5.31E-01
Cpra	OG0027535	STRUBBELIG-receptor family 6	0	0.489	1.90E-01	5.29E-02	0.089	8.25E-01	6.96E-01	-0.4	8.28E-01	2.30E-01	0.289	2.15E-01	1.05E-01
Cpra	OG0027536	STRUBBELIG-receptor family 6	1.08E-95	-0.238	8.92E-01	7.79E-01	-1.201	3.78E-01	2.00E-01	-0.962	9.01E-01	4.42E-01	-0.693	4.15E-01	2.62E-01
Cpra	OG0027537	AMP-dependent synthetase and ligase family protein	0	0.359	3.78E-01	1.65E-01	0.018	9.70E-01	9.41E-01	-0.341	8.68E-01	3.39E-01	0.189	4.46E-01	2.90E-01
Cpra	OG0027538	3-oxo-5-alpha-steroid 4-dehydrogenase (DUF1295)	5.73E-66	-0.519	4.64E-01	2.32E-01	0.509	3.89E-01	2.08E-01	1.028	7.26E-01	9.50E-02	0.034	9.49E-01	9.16E-01
Cpra	OG0027539	CTC-interacting domain 7	0	0.26	3.75E-01	1.62E-01	0.355	1.86E-01	6.81E-02	0.094	9.59E-01	7.06E-01	0.307	7.63E-02	2.57E-02
Cpra	OG0027540			-0.891	3.60E-01	1.52E-01	2.373	2.55E-02	3.64E-03	3.264	4.29E-01	3.51E-03	0.658	5.18E-01	3.60E-01
Cpra	OG0027541	MATE efflux family protein	0	0.023	9.79E-01	9.51E-01	0.304	6.17E-01	4.27E-01	0.282	9.42E-01	5.95E-01	0.159	6.74E-01	5.33E-01
Cpra	OG0027542			-0.17	6.30E-01	3.98E-01	0.299	3.15E-01	1.50E-01	0.468	7.49E-01	1.17E-01	0.065	7.81E-01	6.69E-01
Cpra	OG0027543			0.379	7.03E-01	4.88E-01	0.626	4.71E-01	2.79E-01	0.248	9.67E-01	7.50E-01	0.498	3.39E-01	1.97E-01
Cpra	OG0027544			0.262	4.35E-01	2.08E-01	-0.171	5.90E-01	3.97E-01	-0.434	7.68E-01	1.45E-01	0.045	8.58E-01	7.76E-01
Cpra	OG0027545	CURVATURE THYLAKOID 1A-like protein	1.1E-74	0.548	9.07E-01	8.08E-01	-0.905	8.29E-01	7.02E-01	-1.453	9.51E-01	6.53E-01	-0.147	9.55E-01	9.26E-01
Cpra	OG0027546			-1.373	4.56E-01	2.25E-01	-1.377	4.29E-01	2.41E-01	-0.003	1.00E+00	9.94E-01	-1.375	1.87E-01	8.73E-02
Cpra	OG0027547			-0.125	9.07E-01	8.08E-01	1.053	1.73E-01	6.15E-02	1.178	7.56E-01	1.25E-01	0.473	4.03E-01	2.51E-01
Cpra	OG0027548	Disease resistance protein (TIR-NBS class)	0	-0.382	6.97E-01	4.79E-01	-0.142	8.81E-01	7.85E-01	0.24	9.67E-01	7.47E-01	-0.259	6.23E-01	4.72E-01
Cpra	OG0027549	carbonic anhydrase 1	2.89E-139	-0.043	9.31E-01	8.54E-01	-0.246	5.02E-01	3.09E-01	-0.203	9.29E-01	5.44E-01	-0.144	5.40E-01	3.83E-01
Cpra	OG0027550			-0.14	8.39E-01	6.86E-01	0.11	8.60E-01	7.52E-01	0.25	9.44E-01	6.13E-01	-0.016	9.69E-01	9.47E-01
Cpra	OG0027551			0.053	9.64E-01	9.17E-01	0.387	6.47E-01	4.62E-01	0.334	9.49E-01	6.44E-01	0.22	6.81E-01	5.41E-01
Cpra	OG0027552	MAPK/ERK kinase kinase 1	2.59E-177	-0.449	7.37E-01	5.33E-01	-0.768	5.00E-01	3.07E-01	-0.318	9.68E-01	7.54E-01	-0.606	3.79E-01	2.31E-01
Cpra	OG0027553			-0.128	8.33E-01	6.78E-01	0.572	2.30E-01	9.38E-02	0.7	7.63E-01	1.35E-01	0.214	5.36E-01	3.78E-01
Cpra	OG0027554	cytochrome P450, family 705, subfamily A, polypeptide 18	7.17E-144	-0.235	6.46E-01	4.16E-01	0.259	5.64E-01	3.70E-01	0.494	8.31E-01	2.35E-01	0.013	9.71E-01	9.50E-01
Cpra	OG0027555	cytochrome P450, family 705, subfamily A, polypeptide 20	5.95E-75	-0.241	7.01E-01	4.85E-01	0.114	8.50E-01	7.36E-01	0.355	9.08E-01	4.68E-01	-0.062	8.70E-01	7.93E-01
Cpra	OG0027556	proteasome alpha subunit F1	1.69E-151	-1.976	2.32E-01	7.27E-02	-1.03	5.17E-01	3.23E-01	0.946	9.15E-01	4.98E-01	-1.514	1.32E-01	5.45E-02
Cpra	OG0027557	ARG1-like 1	1.49E-124	0.761	3.80E-01	1.66E-01	-0.048	9.62E-01	9.25E-01	-0.809	8.51E-01	2.87E-01	0.358	5.08E-01	3.49E-01
Cpra	OG0027558	cellulose synthase A2	2.18E-126	0.492	3.20E-01	1.25E-01	0.819	8.16E-02	2.01E-02	0.328	9.03E-01	4.46E-01	0.655	3.47E-02	8.86E-03
Cpra	OG0027559			0.278	7.24E-01	5.15E-01	0.486	4.85E-01	2.93E-01	0.208	9.65E-01	7.33E-01	0.375	3.66E-01	2.19E-01
Cpra	OG0027560	Lateral root primordium (LRP) protein-like protein	2.33E-91	0.102	9.10E-01	8.15E-01	0.342	6.27E-01	4.39E-01	0.239	9.58E-01	6.98E-01	0.222	6.11E-01	4.58E-01
Cpra	OG0027562			-0.543	4.84E-01	2.49E-01	0.354	6.23E-01	4.34E-01	0.897	7.93E-01	1.81E-01	-0.087	8.72E-01	7.96E-01
Cpra	OG0027564			-0.028	9.85E-01	9.64E-01	-0.06	9.60E-01	9.20E-01	-0.032	9.97E-01	9.70E-01	-0.044	9.48E-01	9.14E-01
Cpra	OG0027565	Rubber elongation factor protein (REF)	1.29E-74	-0.602	2.11E-01	6.26E-02	0.15	7.65E-01	6.11E-01	0.752	7.23E-01	9.33E-02	-0.226	4.98E-01	3.40E-01
Cpra	OG0027566	Exocyst complex component SEC5	0	-0.121	8.20E-01	6.56E-01	-0.459	2.63E-01	1.15E-01	-0.338	8.85E-01	3.88E-01	-0.29	2.77E-01	1.49E-01
Cpra	OG0027567	hydroxyproline-rich glycoprotein family protein	0	0.675	1.63E-02	1.14E-03	0.564	2.52E-02	3.57E-03	-0.111	9.43E-01	6.04E-01	0.62	1.31E-03	9.77E-05
Cpra	OG0027568			-0.08	8.84E-01	7.66E-01	0.486	2.27E-01	9.18E-02	0.566	7.73E-01	1.55E-01	0.205	4.81E-01	3.23E-01
Cpra	OG0027569	VQ motif-containing protein	9.82E-128	0.949	1.79E-01	4.79E-02	-0.461	4.86E-01	2.94E-01	-1.41	6.33E-01	3.84E-02	0.241	6.62E-01	5.18E-01
Cpra	OG0027570	Disease resistance protein (TIR-NBS-LRR class) family	3.41E-59	-0.243	8.69E-01	7.38E-01	0.161	9.05E-01	8.26E-01	0.404	9.59E-01	7.03E-01	-0.042	9.58E-01	9.29E-01
Cpra	OG0027572			1.978	3.61E-01	1.53E-01	2.106	2.64E-01	1.15E-01	0.128	9.95E-01	9.45E-01	2.045	9.43E-02	3.42E-02
Cpra	OG0027573	formin homology5	0	0.111	9.38E-01	8.67E-01	-0.228	8.44E-01	7.26E-01	-0.339	9.61E-01	7.11E-01	-0.061	9.33E-01	8.90E-01
Cpra	OG0027574	Transducin/WD40 repeat-like superfamily protein	1.03E-115	-0.687	3.03E-01	1.14E-01	-1.012	1.13E-01	3.27E-02	-0.325	9.36E-01	5.75E-01	-0.846	4.05E-02	1.09E-02
Cpra	OG0027575	GTP-binding protein, HflX	0	0.408	7.33E-01	5.29E-01	-0.973	3.15E-01	1.51E-01	-1.381	7.65E-01	1.41E-01	-0.286	7.04E-01	5.70E-01
Cpra	OG0027576	HXXXD-type acyl-transferase family protein	2.27E-139	1.434	1.45E-01	3.42E-02	1.799	5.46E-02	1.11E-02	0.365	9.53E-01	6.63E-01	1.622	1.14E-02	1.95E-03
Cpra	OG0027577	Protein kinase superfamily protein	4.09E-173	-0.204	4.75E-01	2.42E-01	-0.778	1.05E-02	9.31E-04	-0.575	6.23E-01	3.35E-02	-0.491	2.62E-02	6.09E-03
Cpra	OG0027578	calcium-dependent protein kinase 1	0	-0.394	2.66E-01	9.11E-02	-0.498	1.28E-01	3.92E-02	-0.104	9.64E-01	7.32E-01	-0.446	3.84E-02	1.02E-02
Cpra	OG0027579			0.591	3.57E-01	1.50E-01	0.41	4.96E-01	3.03E-01	-0.181	9.66E-01	7.42E-01	0.501	1.72E-01	7.75E-02
Cpra	OG0027580	phragmoplast-associated kinesin-related protein	0	-0.676	5.20E-01	2.83E-01	-1.153	2.47E-01	1.04E-01	-0.477	9.43E-01	6.01E-01	-0.897	1.31E-01	5.36E-02
Cpra	OG0027581	pumilio 23	0	0.275	5.97E-01	3.61E-01	0.827	7.24E-02	1.68E-02	0.552	8.09E-01	2.05E-01	0.554	7.39E-02	2.46E-02
Cpra	OG0027582			-0.262	7.59E-01	5.65E-01	-0.399	5.78E-01	3.84E-01	-0.137	9.81E-01	8.31E-01	-0.331	4.42E-01	2.86E-01
Cpra	OG0027583	alpha/beta-Hydrolases superfamily protein	1.36E-179	0.011	9.86E-01	9.66E-01	-0.401	3.08E-01	1.46E-01	-0.412	8.46E-01	2.77E-01	-0.196	4.68E-01	3.10E-01
Cpra	OG0027584			0.448	5.60E-01	3.23E-01	0.523	4.51E-01	2.61E-01	0.075	9.90E-01	9.05E-01	0.484	2.48E-01	1.28E-01
Cpra	OG0027585			-0.819	1.53E-01	3.73E-02	0.463	3.78E-01	2.00E-01	1.281	5.90E-01	2.32E-02	-0.176	7.13E-01	5.81E-01
Cpra	OG0027586	DNA replication helicase	8.67E-122	-0.172	8.84E-01	7.65E-01	0.851	3.33E-01	1.64E-01	1.023	8.24E-01	2.26E-01	0.34	5.87E-01	4.32E-01
Cpra	OG0027588	CVP2 like 1	1.29E-55	-0.424	4.17E-01	1.93E-01	-0.326	4.93E-01	3.00E-01	0.097	9.80E-01	8.23E-01	-0.374	1.99E-01	9.43E-02
Cpra	OG0027589	receptor like protein 30	0	-0.084	8.65E-01	7.30E-01	-0.374	3.10E-01	1.47E-01	-0.29	8.91E-01	4.07E-01	-0.229	3.40E-01	1.98E-01
Cpra	OG0027590			-0.025	9.83E-01	9.59E-01	0.582	4.35E-01	2.47E-01	0.607	8.88E-01	3.98E-01	0.295	5.59E-01	4.03E-01
Cpra	OG0027591			1.163	4.91E-01	2.55E-01	0.272	8.78E-01	7.81E-01	-0.89	9.22E-01	5.20E-01	0.712	4.64E-01	3.07E-01
Cpra	OG0027592	purple acid phosphatase 9	0	-0.055	9.38E-01	8.66E-01	0.413	4.04E-01	2.21E-01	0.468	8.63E-01	3.21E-01	0.181	5.95E-01	4.41E-01
Cpra	OG0027593	Disease resistance protein (TIR-NBS-LRR class)	1.99E-143	0.944	2.97E-01	1.09E-01	0.739	4.01E-01	2.18E-01	-0.205	9.76E-01	7.98E-01	0.846	1.10E-01	4.21E-02
Cpra	OG0027594			0.157	8.50E-01	7.06E-01	0.007	9.94E-01	9.86E-01	-0.15	9.76E-01	8.00E-01	0.083	8.52E-01	7.67E-01
Cpra	OG0027595			-0.598	4.74E-01	2.41E-01	0.237	7.75E-01	6.26E-01	0.835	8.33E-01	2.43E-01	-0.174	7.47E-01	6.24E-01
Cpra	OG0027596	hypothetical protein	1.06E-93	-1.024	9.35E-02	1.71E-02	-0.729	1.96E-01	7.41E-02	0.296	9.36E-01	5.73E-01	-0.881	2.20E-02	4.80E-03
Cpra	OG0027597	DNA-directed RNA polymerase family protein	2.68E-179	-0.386	6.62E-01	4.34E-01	0.288	7.18E-01	5.48E-01	0.674	8.67E-01	3.35E-01	-0.041	9.42E-01	9.03E-01
Cpra	OG0027598			-0.239	7.07E-01	4.93E-01	0.318	5.62E-01	3.67E-01	0.557	8.42E-01	2.67E-01	0.039	9.25E-01	8.76E-01
Cpra	OG0027599	5'-3' exonuclease family protein	5.89E-118	0.21	7.19E-01	5.07E-01	-0.229	6.60E-01	4.77E-01	-0.439	8.67E-01	3.37E-01	-0.006	9.88E-01	9.79E-01
Cpra	OG0027600	Cation efflux family protein	1.54E-104	0.068	9.52E-01	8.94E-01	0.161	8.59E-01	7.50E-01	0.093	9.89E-01	8.96E-01	0.114	8.31E-01	7.38E-01
Cpra	OG0027601	Tetratricopeptide repeat (TPR)-like superfamily protein	1.22E-145	-0.345	7.44E-01	5.43E-01	0.589	4.96E-01	3.03E-01	0.934	8.38E-01	2.54E-01	0.129	8.42E-01	7.52E-01
Cpra	OG0027602	casein kinase I-like 8	7.3E-113	-0.208	7.84E-01	6.00E-01	0.02	9.80E-01	9.59E-01	0.228	9.56E-01	6.79E-01	-0.093	8.25E-01	7.29E-01
Cpra	OG0027603	Late embryogenesis abundant (LEA) hydroxyproline-rich glycoprotein family	1.04E-109	-0.303	4.29E-01	2.03E-01	0.362	2.93E-01	1.35E-01	0.665	6.80E-01	6.17E-02	0.03	9.24E-01	8.74E-01
Cpra	OG0027604	Tesmin/TSO1-like CXC domain-containing protein	0	-0.145	7.57E-01	5.61E-01	-0.083	8.52E-01	7.39E-01	0.062	9.86E-01	8.61E-01	-0.114	6.48E-01	5.02E-01
Cpra	OG0027605	hypothetical protein (DUF295)	1.2E-48	-0.416	5.63E-01	3.26E-01	0.177	8.05E-01	6.66E-01	0.593	8.60E-01	3.14E-01	-0.116	8.01E-01	6.96E-01
Cpra	OG0027606			-0.752	2.27E-01	7.06E-02	-1.002	9.52E-02	2.52E-02	-0.25	9.49E-01	6.42E-01	-0.874	2.65E-02	6.18E-03
Cpra	OG0027607	Protein kinase superfamily protein	0	0.192	3.03E-01	1.14E-01	0.289	9.87E-02	2.66E-02	0.097	9.30E-01	5.49E-01	0.241	4.03E-02	1.08E-02
Cpra	OG0027608			0.654	3.17E-01	1.22E-01	-0.013	9.88E-01	9.73E-01	-0.667	8.37E-01	2.49E-01	0.324	4.34E-01	2.79E-01
Cpra	OG0027609	Aldolase superfamily protein	0	-0.423	3.24E-02	3.27E-03	-0.448	1.88E-02	2.29E-03	-0.025	9.87E-01	8.74E-01	-0.435	1.85E-03	1.60E-04
Cpra	OG0027610	ribosomal protein L15	5.15E-172	0.196	3.85E-01	1.69E-01	-0.028	9.12E-01	8.37E-01	-0.223	8.41E-01	2.59E-01	0.084	5.62E-01	4.06E-01
Cpra	OG0027611	protodermal factor 2	0	0.181	3.42E-01	1.39E-01	0.51	1.28E-02	1.25E-03	0.329	6.86E-01	6.64E-02	0.346	1.90E-02	3.93E-03
Cpra	OG0027612	ferritin 3	4.1E-153	-0.196	6.36E-01	4.05E-01	-0.132	7.31E-01	5.67E-01	0.064	9.83E-01	8.44E-01	-0.163	4.62E-01	3.05E-01
Cpra	OG0027613	Homeodomain-like transcriptional regulator	0	0.308	1.51E-01	3.66E-02	0.702	5.27E-03	3.11E-04	0.394	6.69E-01	5.38E-02	0.505	5.34E-03	7.04E-04
Cpra	OG0027614	S-adenosyl-L-homocysteine hydrolase	0	0.227	5.77E-01	3.40E-01	0.631	8.18E-02	2.02E-02	0.405	8.31E-01	2.37E-01	0.429	7.69E-02	2.59E-02
Cpra	OG0027615	TOPLESS-related 1	0	0.855	8.96E-03	4.43E-04	1.342	8.79E-04	1.42E-05	0.487	6.79E-01	6.09E-02	1.098	2.42E-04	7.80E-06
Cpra	OG0027616	myosin 1	0	0.416	4.69E-01	2.36E-01	-0.277	6.08E-01	4.18E-01	-0.692	7.84E-01	1.68E-01	0.068	8.66E-01	7.87E-01
Cpra	OG0027617	DEK domain-containing chromatin associated protein	2.35E-85	-0.456	5.62E-01	3.25E-01	-0.078	9.26E-01	8.61E-01	0.378	9.32E-01	5.53E-01	-0.263	5.55E-01	3.99E-01
Cpra	OG0027618	dentin sialophosphoprotein-like protein	0	0.434	2.16E-01	6.48E-02	0.82	2.35E-02	3.20E-03	0.386	8.21E-01	2.21E-01	0.627	1.17E-02	2.02E-03
Cpra	OG0027619	photosystem I P subunit	2.76E-111	-0.277	4.25E-01	1.99E-01	-0.391	2.11E-01	8.27E-02	-0.114	9.58E-01	6.97E-01	-0.334	9.51E-02	3.46E-02
Cpra	OG0027620	A-kinase anchor-like protein	7.54E-109	1.955	1.38E-03	2.28E-05	2.536	3.90E-04	3.13E-06	0.581	7.60E-01	1.31E-01	2.243	3.22E-05	3.17E-07
Cpra	OG0027621	PGR5-LIKE A	1.55E-139	0.118	9.09E-01	8.12E-01	0.255	7.67E-01	6.15E-01	0.136	9.83E-01	8.47E-01	0.185	7.15E-01	5.85E-01
Cpra	OG0027622	potassium transport 2/3	2.67E-118	-1.96	6.00E-04	5.81E-06	-2.029	4.61E-04	4.42E-06	-0.069	9.80E-01	8.21E-01	-1.995	1.06E-05	5.57E-08
Cpra	OG0027623	TEOSINTE BRANCHED 1, cycloidea and PCF transcription factor 2	3.11E-169	-0.342	2.66E-01	9.14E-02	-0.287	3.09E-01	1.47E-01	0.054	9.82E-01	8.37E-01	-0.314	8.34E-02	2.89E-02
Cpra	OG0027624			1.759	4.50E-02	5.48E-03	1.045	1.72E-01	6.07E-02	-0.714	8.62E-01	3.19E-01	1.409	1.29E-02	2.31E-03
Cpra	OG0027625			2.432	3.37E-03	9.26E-05	2.769	1.45E-03	3.60E-05	0.337	9.22E-01	5.20E-01	2.6	7.39E-05	1.23E-06
Cpra	OG0027626	B-box zinc finger family protein	7.77E-45	0.785	7.35E-03	3.19E-04	0.234	2.90E-01	1.33E-01	-0.551	5.86E-01	2.19E-02	0.51	1.39E-02	2.59E-03
Cpra	OG0027627			-0.799	7.77E-02	1.29E-02	-0.633	1.21E-01	3.61E-02	0.166	9.52E-01	6.60E-01	-0.715	1.28E-02	2.29E-03
Cpra	OG0027628	heat shock factor 1	1.8E-50	-0.003	9.99E-01	9.96E-01	-0.393	7.24E-01	5.57E-01	-0.39	9.57E-01	6.84E-01	-0.202	7.71E-01	6.55E-01
Cpra	OG0027630	Transcription elongation factor Spt5	6.12E-47	-0.557	2.70E-01	9.34E-02	-0.18	7.25E-01	5.59E-01	0.377	8.86E-01	3.93E-01	-0.368	2.21E-01	1.09E-01
Cpra	OG0027631	importin alpha isoform 2	0	0.896	9.41E-02	1.73E-02	0.72	1.39E-01	4.45E-02	-0.177	9.58E-01	6.95E-01	0.808	1.60E-02	3.14E-03
Cpra	OG0027632			-0.993	6.47E-01	4.17E-01	0.637	7.29E-01	5.63E-01	1.631	8.68E-01	3.45E-01	-0.11	9.32E-01	8.88E-01
Cpra	OG0027633	zinc finger protein-like protein	4.87E-165	0.709	5.67E-01	3.30E-01	1.176	2.86E-01	1.30E-01	0.467	9.49E-01	6.44E-01	0.937	1.73E-01	7.79E-02
Cpra	OG0027634			-0.373	7.67E-01	5.75E-01	0.151	9.04E-01	8.23E-01	0.524	9.37E-01	5.77E-01	-0.118	8.74E-01	7.99E-01
Cpra	OG0027635			0.274	7.52E-01	5.54E-01	0.665	3.50E-01	1.77E-01	0.391	9.32E-01	5.53E-01	0.466	2.97E-01	1.64E-01
Cpra	OG0027636	Phosphoglycerate mutase, 2,3-bisphosphoglycerate-independent	0	1.775	9.22E-02	1.67E-02	0.548	5.55E-01	3.61E-01	-1.227	7.88E-01	1.74E-01	1.122	8.09E-02	2.78E-02
Cpra	OG0027637			-1.475	1.76E-01	4.65E-02	-1.319	1.83E-01	6.67E-02	0.156	9.86E-01	8.70E-01	-1.396	3.01E-02	7.35E-03
Cpra	OG0027638	GDSL-like Lipase/Acylhydrolase superfamily protein	2.87E-122	1.226	1.05E-02	5.65E-04	1.197	8.68E-03	7.01E-04	-0.029	9.94E-01	9.33E-01	1.212	4.13E-04	1.78E-05
Cpra	OG0027639	Pectin lyase-like superfamily protein	2.53E-144	0.751	3.81E-02	4.22E-03	0.35	2.64E-01	1.15E-01	-0.401	7.99E-01	1.90E-01	0.553	1.90E-02	3.94E-03
Cpra	OG0027640	Leucine-rich repeat protein kinase family protein	2.36E-66	0.277	5.11E-01	2.75E-01	-0.071	8.74E-01	7.73E-01	-0.348	8.66E-01	3.28E-01	0.102	6.96E-01	5.60E-01
Cpra	OG0027641	nuclear matrix constituent protein-like protein	1.83E-118	-0.14	8.00E-01	6.25E-01	-0.468	2.83E-01	1.28E-01	-0.328	8.95E-01	4.26E-01	-0.302	2.80E-01	1.51E-01
Cpra	OG0027642	telomeric DNA binding protein 1	2.72E-155	0.031	9.66E-01	9.22E-01	-0.755	1.25E-01	3.77E-02	-0.786	7.38E-01	1.07E-01	-0.36	3.02E-01	1.67E-01
Cpra	OG0027643	Disease resistance protein (TIR-NBS-LRR class) family	4.15E-63	1.631	3.49E-03	9.77E-05	1.447	4.07E-03	2.11E-04	-0.184	9.44E-01	6.10E-01	1.537	1.42E-04	3.36E-06
Cpra	OG0027644	Pectin lyase-like superfamily protein	4.32E-104	-0.03	9.63E-01	9.15E-01	0.181	7.06E-01	5.33E-01	0.211	9.43E-01	6.05E-01	0.075	8.05E-01	7.02E-01
Cpra	OG0027646	NFU domain protein 5	0	-0.249	6.47E-01	4.16E-01	-0.766	9.90E-02	2.68E-02	-0.517	8.32E-01	2.41E-01	-0.51	1.01E-01	3.75E-02
Cpra	OG0027647			0.135	7.66E-01	5.74E-01	0.684	7.03E-02	1.61E-02	0.549	7.59E-01	1.29E-01	0.408	1.15E-01	4.52E-02
Cpra	OG0027648	ubiquitin conjugating enzyme 8	4.02E-61	-0.245	9.17E-01	8.26E-01	1.384	4.88E-01	2.95E-01	1.629	8.68E-01	3.46E-01	0.454	7.23E-01	5.94E-01
Cpra	OG0027649	Pentatricopeptide repeat (PPR) superfamily protein	2.72E-125	-0.346	6.97E-01	4.79E-01	0.144	8.71E-01	7.69E-01	0.49	9.14E-01	4.84E-01	-0.105	8.44E-01	7.55E-01
Cpra	OG0027651	Cellulose-synthase-like C5	0	0.207	3.94E-01	1.76E-01	0.555	2.39E-02	3.29E-03	0.347	7.47E-01	1.16E-01	0.381	2.61E-02	6.07E-03
Cpra	OG0027652	IKI3 family protein	0	-0.151	8.21E-01	6.57E-01	0.801	1.19E-01	3.51E-02	0.951	6.96E-01	7.07E-02	0.332	3.85E-01	2.36E-01
Cpra	OG0027653	los glycosyltransferase 5	3.83E-166	0.07	9.22E-01	8.36E-01	0.129	8.31E-01	7.05E-01	0.059	9.90E-01	9.02E-01	0.099	7.77E-01	6.64E-01
Cpra	OG0027654	Tetratricopeptide repeat (TPR)-like superfamily protein	4.5E-132	0.277	7.41E-01	5.39E-01	0.109	8.98E-01	8.14E-01	-0.168	9.75E-01	7.94E-01	0.196	6.69E-01	5.26E-01
Cpra	OG0027655	hypothetical protein	4.06E-54	1.086	1.90E-01	5.31E-02	1.223	1.14E-01	3.28E-02	0.136	9.84E-01	8.49E-01	1.155	2.39E-02	5.38E-03
Cpra	OG0027656			1.244	7.84E-02	1.30E-02	1.825	1.63E-02	1.85E-03	0.581	8.68E-01	3.43E-01	1.522	3.36E-03	3.69E-04
Cpra	OG0027657			0.845	7.56E-01	5.60E-01	-1.577	4.51E-01	2.61E-01	-2.422	8.37E-01	2.50E-01	-0.425	7.77E-01	6.63E-01
Cpra	OG0027658	phospholipase A I-like protein	0	-0.543	7.32E-01	5.26E-01	-0.804	5.51E-01	3.57E-01	-0.261	9.80E-01	8.28E-01	-0.674	4.09E-01	2.57E-01
Cpra	OG0027659	ARM repeat superfamily protein	0	-0.098	8.38E-01	6.85E-01	0.361	3.28E-01	1.60E-01	0.459	8.06E-01	2.00E-01	0.13	6.26E-01	4.75E-01
Cpra	OG0027660			0.1	9.35E-01	8.62E-01	0.343	7.18E-01	5.49E-01	0.243	9.69E-01	7.66E-01	0.224	6.98E-01	5.63E-01
Cpra	OG0027661	GroES-like zinc-binding dehydrogenase family protein	3.68E-154	-0.674	1.88E-01	5.18E-02	-0.631	1.80E-01	6.50E-02	0.043	9.93E-01	9.21E-01	-0.652	3.57E-02	9.22E-03
Cpra	OG0027662	DNAse I-like superfamily protein	1.13E-154	0.373	4.41E-01	2.13E-01	0.004	9.95E-01	9.88E-01	-0.369	8.81E-01	3.78E-01	0.192	5.15E-01	3.56E-01
Cpra	OG0027663	aldehyde oxidase 1	0	0.249	6.99E-01	4.82E-01	0.894	9.93E-02	2.69E-02	0.645	8.16E-01	2.13E-01	0.572	1.14E-01	4.46E-02
Cpra	OG0027664	Leucine-rich repeat receptor-like protein kinase family protein	6.14E-176	0.828	1.98E-01	5.69E-02	0.947	1.13E-01	3.28E-02	0.12	9.81E-01	8.29E-01	0.888	2.58E-02	5.96E-03
Cpra	OG0027665			0.744	5.17E-01	2.81E-01	0.566	5.87E-01	3.94E-01	-0.177	9.83E-01	8.46E-01	0.652	2.97E-01	1.64E-01
Cpra	OG0027666	Disease resistance protein (TIR-NBS-LRR class) family	1.43E-78	-0.432	7.27E-01	5.19E-01	0.106	9.29E-01	8.67E-01	0.538	9.33E-01	5.60E-01	-0.152	8.28E-01	7.33E-01
Cpra	OG0027667	SET domain-containing protein	6.93E-68	-0.123	8.51E-01	7.07E-01	0.066	9.14E-01	8.40E-01	0.189	9.57E-01	6.83E-01	-0.029	9.38E-01	8.97E-01
Cpra	OG0027668	glycine-rich protein	4.27E-46	-0.024	9.72E-01	9.35E-01	-0.574	1.92E-01	7.14E-02	-0.55	8.06E-01	1.99E-01	-0.3	3.22E-01	1.84E-01
Cpra	OG0027669	KH domain-containing protein	0	0.588	1.40E-01	3.26E-02	0.872	2.98E-02	4.61E-03	0.284	8.92E-01	4.13E-01	0.729	7.87E-03	1.19E-03
Cpra	OG0027670			-0.759	4.37E-01	2.09E-01	-0.915	3.05E-01	1.43E-01	-0.156	9.84E-01	8.50E-01	-0.836	1.28E-01	5.20E-02
Cpra	OG0027671	hypothetical protein	9.28E-62	0.205	9.72E-01	9.35E-01	-0.381	7.52E-01	5.93E-01	-0.586	9.32E-01	5.52E-01	-0.079	9.21E-01	8.70E-01
Cpra	OG0027672			0.21	8.08E-01	6.38E-01	0.15	8.52E-01	7.39E-01	-0.06	9.93E-01	9.25E-01	0.18	6.88E-01	5.51E-01
Cpra	OG0027673	bZIP protein	2.05E-110	-0.633	2.72E-01	9.47E-02	0.132	8.32E-01	7.07E-01	0.766	7.68E-01	1.45E-01	-0.252	5.13E-01	3.55E-01
Cpra	OG0027674			-0.25	8.61E-01	7.24E-01	0.055	9.67E-01	9.35E-01	0.305	9.68E-01	7.58E-01	-0.09	9.04E-01	8.43E-01
Cpra	OG0027675	DNA-directed DNA polymerase	9.53E-135	-0.599	1.76E-01	4.69E-02	-0.493	2.33E-01	9.53E-02	0.106	9.73E-01	7.83E-01	-0.546	4.29E-02	1.18E-02
Cpra	OG0027676	Disease resistance protein (TIR-NBS-LRR class) family	1.16E-71	2.439	3.00E-03	7.77E-05	2.515	1.91E-03	5.58E-05	0.076	9.88E-01	8.84E-01	2.478	6.82E-05	1.06E-06
Cpra	OG0027677	Disease resistance protein (TIR-NBS-LRR class) family	3.41E-131	1.019	3.33E-01	1.33E-01	0.998	3.32E-01	1.64E-01	-0.02	9.99E-01	9.88E-01	1.009	1.05E-01	3.96E-02
Cpra	OG0027678			-0.008	9.95E-01	9.89E-01	0.607	4.72E-01	2.80E-01	0.615	8.98E-01	4.33E-01	0.31	5.87E-01	4.33E-01
Cpra	OG0027679	Mitochondrial transcription termination factor family protein	6.56E-132	0.426	1.76E-01	4.66E-02	0.472	1.08E-01	3.05E-02	0.046	9.86E-01	8.64E-01	0.449	2.27E-02	4.98E-03
Cpra	OG0027680	basic leucine-zipper 2	2.48E-79	1.099	2.79E-02	2.59E-03	1.154	1.74E-02	2.05E-03	0.055	9.88E-01	8.88E-01	1.126	1.27E-03	9.29E-05
Cpra	OG0027681	Homeodomain-like transcriptional regulator	7.39E-94	0.133	6.49E-01	4.20E-01	0.02	9.51E-01	9.04E-01	-0.113	9.45E-01	6.23E-01	0.076	6.48E-01	5.01E-01
Cpra	OG0027682			-0.145	8.13E-01	6.45E-01	-0.487	2.99E-01	1.39E-01	-0.342	9.01E-01	4.43E-01	-0.317	2.96E-01	1.63E-01
Cpra	OG0027683	TMPIT-like protein	1.19E-89	0.11	8.77E-01	7.51E-01	0.206	7.26E-01	5.60E-01	0.096	9.83E-01	8.45E-01	0.158	6.53E-01	5.07E-01
Cpra	OG0027685	structural maintenance of chromosome 3	0	-0.651	5.51E-02	7.51E-03	-0.999	7.55E-03	5.58E-04	-0.348	8.29E-01	2.32E-01	-0.823	1.79E-03	1.53E-04
Cpra	OG0027686	NC domain-containing protein-like protein	3.05E-101	0.46	5.61E-01	3.25E-01	-0.981	1.56E-01	5.30E-02	-1.441	6.57E-01	4.76E-02	-0.262	6.44E-01	4.97E-01
Cpra	OG0027687	receptor-like kinase 1	1.1E-127	0.348	6.72E-01	4.47E-01	0.43	5.38E-01	3.45E-01	0.082	9.90E-01	8.98E-01	0.389	3.55E-01	2.10E-01
Cpra	OG0027688			0.835	2.88E-01	1.04E-01	-0.516	4.60E-01	2.69E-01	-1.35	6.81E-01	6.29E-02	0.124	8.35E-01	7.43E-01
Cpra	OG0027689	DNA polymerase delta subunit 1	0	-0.396	4.47E-01	2.18E-01	-0.053	9.27E-01	8.64E-01	0.342	9.01E-01	4.41E-01	-0.227	4.63E-01	3.06E-01
Cpra	OG0027690	dentin sialophosphoprotein-like protein	2.7E-156	0.511	4.06E-01	1.85E-01	0.166	7.96E-01	6.53E-01	-0.345	9.19E-01	5.11E-01	0.34	3.44E-01	2.01E-01
Cpra	OG0027691	chloride channel A	0	-1.553	2.31E-01	7.23E-02	-1.042	3.26E-01	1.59E-01	0.512	9.45E-01	6.28E-01	-1.266	7.59E-02	2.55E-02
Cpra	OG0027692	HIT-type Zinc finger family protein	7.55E-136	-0.031	9.83E-01	9.58E-01	0.709	4.20E-01	2.34E-01	0.739	8.80E-01	3.76E-01	0.344	5.57E-01	4.01E-01
Cpra	OG0027693	GNAT acetyltransferase (DUF699)	0	-0.204	6.17E-01	3.83E-01	-0.316	3.63E-01	1.88E-01	-0.112	9.64E-01	7.31E-01	-0.26	2.33E-01	1.17E-01
Cpra	OG0027694	Protein phosphatase 2A regulatory B subunit family protein	9.53E-173	0.726	2.23E-01	6.84E-02	0.628	2.51E-01	1.07E-01	-0.099	9.84E-01	8.48E-01	0.677	5.55E-02	1.67E-02
Cpra	OG0027695	hypothetical protein	2.79E-148	-3.7	9.42E-04	1.23E-05	-5.702	2.33E-04	1.15E-06	-2.002	5.57E-01	1.65E-02	-4.517	5.86E-05	8.58E-07
Cpra	OG0027696	phosphatidylinositol 4-OH kinase beta2	0	-0.221	6.97E-01	4.79E-01	0.351	4.65E-01	2.74E-01	0.572	8.12E-01	2.09E-01	0.063	8.63E-01	7.83E-01
Cpra	OG0027697	O-fucosyltransferase family protein	0	0.807	1.53E-01	3.71E-02	0.89	9.55E-02	2.53E-02	0.083	9.86E-01	8.63E-01	0.849	1.74E-02	3.52E-03
Cpra	OG0027698			1.386	3.44E-01	1.40E-01	0.292	8.43E-01	7.24E-01	-1.094	8.79E-01	3.71E-01	0.803	3.47E-01	2.04E-01
Cpra	OG0027699			-0.348	4.22E-01	1.97E-01	-0.545	1.69E-01	5.94E-02	-0.197	9.41E-01	5.94E-01	-0.445	8.03E-02	2.75E-02
Cpra	OG0027700	neurofilament protein-like protein	8.98E-156	1.154	1.54E-02	1.04E-03	1.161	1.10E-02	9.88E-04	0.007	9.98E-01	9.86E-01	1.158	6.20E-04	3.28E-05
Cpra	OG0027701	Tetratricopeptide repeat (TPR)-like superfamily protein	0	-0.375	2.81E-01	9.97E-02	0.054	8.90E-01	8.00E-01	0.428	7.88E-01	1.73E-01	-0.161	4.80E-01	3.21E-01
Cpra	OG0027702			-0.129	7.75E-01	5.86E-01	0.1	8.11E-01	6.75E-01	0.228	9.15E-01	4.98E-01	-0.015	9.55E-01	9.26E-01
Cpra	OG0027703	Pentatricopeptide repeat (PPR) superfamily protein	3.22E-170	0.232	6.35E-01	4.03E-01	0.03	9.56E-01	9.14E-01	-0.202	9.43E-01	6.03E-01	0.131	6.38E-01	4.89E-01
Cpra	OG0027704			-0.985	2.62E-01	8.90E-02	0.121	8.99E-01	8.15E-01	1.107	7.77E-01	1.59E-01	-0.416	4.62E-01	3.05E-01
Cpra	OG0027705	Tetratricopeptide repeat (TPR)-like superfamily protein	0	-0.807	2.49E-01	8.18E-02	0.315	6.42E-01	4.56E-01	1.121	7.12E-01	8.18E-02	-0.235	6.41E-01	4.93E-01
Cpra	OG0027706			-0.272	7.19E-01	5.08E-01	0.813	1.88E-01	6.93E-02	1.085	7.14E-01	8.47E-02	0.271	5.67E-01	4.11E-01
Cpra	OG0027707	VPS54	0	-0.05	9.42E-01	8.75E-01	0.075	8.98E-01	8.13E-01	0.125	9.73E-01	7.80E-01	0.013	9.73E-01	9.53E-01
Cpra	OG0027708	spermidine synthase	0	-0.368	4.80E-01	2.45E-01	0.376	4.19E-01	2.33E-01	0.744	7.38E-01	1.07E-01	0.006	9.88E-01	9.79E-01
Cpra	OG0027709	phytosulfokin receptor 1	1.15E-135	0.105	8.74E-01	7.45E-01	0.117	8.40E-01	7.20E-01	0.012	9.98E-01	9.78E-01	0.111	7.38E-01	6.13E-01
Cpra	OG0027710	COP1-interacting protein-like protein	0	0.096	8.21E-01	6.58E-01	-0.272	4.15E-01	2.30E-01	-0.369	8.35E-01	2.48E-01	-0.087	7.15E-01	5.85E-01
Cpra	OG0027711	Major facilitator superfamily protein	0	1.717	2.18E-01	6.61E-02	1.346	2.81E-01	1.27E-01	-0.372	9.67E-01	7.52E-01	1.527	5.99E-02	1.85E-02
Cpra	OG0027712	ubiquitin-conjugating enzyme 34	2.18E-57	-0.113	9.14E-01	8.21E-01	-0.308	7.29E-01	5.63E-01	-0.195	9.74E-01	7.87E-01	-0.205	6.95E-01	5.59E-01
Cpra	OG0027713	Coatomer, beta' subunit	0	-0.202	3.45E-01	1.41E-01	-0.267	1.73E-01	6.14E-02	-0.065	9.63E-01	7.22E-01	-0.235	6.73E-02	2.17E-02
Cpra	OG0027714	Coatomer, beta' subunit	0	-0.054	8.78E-01	7.53E-01	0.164	5.39E-01	3.46E-01	0.218	8.80E-01	3.75E-01	0.055	7.66E-01	6.49E-01
Cpra	OG0027715	IQ-domain 2	0	0.108	5.85E-01	3.49E-01	0.282	1.05E-01	2.94E-02	0.174	8.52E-01	2.92E-01	0.195	9.75E-02	3.58E-02
Cpra	OG0027716	Plant invertase/pectin methylesterase inhibitor superfamily	0	0.225	7.10E-01	4.97E-01	0.882	8.64E-02	2.19E-02	0.657	7.91E-01	1.79E-01	0.551	1.12E-01	4.31E-02
Cpra	OG0027717	zinc ion binding protein	0	-0.107	9.18E-01	8.28E-01	0.534	5.12E-01	3.19E-01	0.641	8.83E-01	3.81E-01	0.196	7.16E-01	5.85E-01
Cpra	OG0027718	Pectinacetylesterase family protein	1.58E-146	-0.783	1.46E-01	3.47E-02	-1.605	9.15E-03	7.59E-04	-0.822	7.32E-01	1.02E-01	-1.185	5.67E-03	7.64E-04
Cpra	OG0027719	AAA-type ATPase family protein	0	-0.408	4.64E-01	2.32E-01	0.207	7.10E-01	5.38E-01	0.614	8.13E-01	2.10E-01	-0.105	7.78E-01	6.65E-01
Cpra	OG0027720			1.685	2.48E-01	8.07E-02	-1.329	3.37E-01	1.67E-01	-3.014	6.13E-01	3.00E-02	0.232	8.68E-01	7.90E-01
Cpra	OG0027721	Vacuolar sorting protein 39	0	0.417	4.84E-01	2.49E-01	0.398	4.58E-01	2.67E-01	-0.019	9.97E-01	9.69E-01	0.408	2.13E-01	1.04E-01
Cpra	OG0027722	PAM domain (PCI/PINT associated module) protein	0	-0.086	8.48E-01	7.02E-01	-0.081	8.39E-01	7.19E-01	0.005	9.99E-01	9.88E-01	-0.084	7.15E-01	5.84E-01
Cpra	OG0027723			1.533	1.77E-03	3.46E-05	-0.721	3.77E-02	6.46E-03	-2.254	1.73E-01	2.43E-05	0.411	4.80E-01	3.21E-01
Cpra	OG0027724	serine carboxypeptidase-like 34	2.12E-49	-0.198	8.72E-01	7.42E-01	-0.547	5.55E-01	3.61E-01	-0.349	9.55E-01	6.74E-01	-0.378	5.23E-01	3.65E-01
Cpra	OG0027725	Actin cross-linking protein	5.07E-63	1.221	1.50E-02	1.00E-03	0.942	3.24E-02	5.20E-03	-0.279	9.08E-01	4.63E-01	1.082	1.50E-03	1.19E-04
Cpra	OG0027726	Ribosomal protein L4/L1 family	0	0.32	2.70E-01	9.34E-02	0.103	7.25E-01	5.59E-01	-0.216	8.85E-01	3.92E-01	0.211	2.25E-01	1.12E-01
Cpra	OG0027727			-0.234	6.86E-01	4.66E-01	-1.163	2.93E-02	4.48E-03	-0.929	6.83E-01	6.34E-02	-0.695	6.33E-02	2.00E-02
Cpra	OG0027728	transferring glycosyl group transferase (DUF604)	0	-1.823	3.23E-03	8.69E-05	-1.595	4.19E-03	2.20E-04	0.228	9.34E-01	5.65E-01	-1.708	1.40E-04	3.30E-06
Cpra	OG0027729	Disease resistance protein (TIR-NBS-LRR class) family	1.08E-43	1.733	2.27E-01	7.04E-02	0.638	6.43E-01	4.58E-01	-1.095	8.79E-01	3.74E-01	1.175	1.67E-01	7.42E-02
Cpra	OG0027730	Protein kinase family protein	1.13E-82	0.238	5.95E-01	3.59E-01	0.067	8.86E-01	7.93E-01	-0.171	9.47E-01	6.36E-01	0.152	5.46E-01	3.89E-01
Cpra	OG0027731	Protein kinase superfamily protein	4.73E-155	-0.02	9.85E-01	9.65E-01	0.886	2.00E-01	7.64E-02	0.906	7.93E-01	1.81E-01	0.428	3.68E-01	2.21E-01
Cpra	OG0027732	Nucleotide-sugar transporter family protein	0	0.507	3.07E-01	1.16E-01	0.731	1.17E-01	3.42E-02	0.224	9.43E-01	6.02E-01	0.618	4.23E-02	1.16E-02
Cpra	OG0027733	casein kinase I-like 12	5.22E-146	-0.082	8.60E-01	7.22E-01	0.063	8.79E-01	7.82E-01	0.145	9.51E-01	6.56E-01	-0.009	9.74E-01	9.54E-01
Cpra	OG0027734	Pentatricopeptide repeat (PPR) superfamily protein	1.68E-158	0.688	3.56E-01	1.49E-01	0.119	8.84E-01	7.90E-01	-0.569	8.81E-01	3.78E-01	0.4	3.63E-01	2.17E-01
Cpra	OG0027735			1.04	4.32E-01	2.06E-01	-0.603	6.32E-01	4.44E-01	-1.643	7.75E-01	1.57E-01	0.215	8.19E-01	7.21E-01
Cpra	OG0027736			1.963	1.74E-02	1.26E-03	1.361	4.20E-02	7.58E-03	-0.603	8.64E-01	3.23E-01	1.637	2.29E-03	2.16E-04
Cpra	OG0027737	LMBR1-like membrane protein	0	0.424	7.37E-01	5.33E-01	0.418	7.23E-01	5.55E-01	-0.006	1.00E+00	9.96E-01	0.421	5.21E-01	3.63E-01
Cpra	OG0027738	LOW protein: E3 ubiquitin ligase-like protein	4.14E-63	-0.202	7.56E-01	5.60E-01	0.587	2.53E-01	1.08E-01	0.789	7.59E-01	1.28E-01	0.198	6.09E-01	4.56E-01
Cpra	OG0027739	Tetratricopeptide repeat (TPR)-like superfamily protein	0	0.29	6.81E-01	4.58E-01	-0.361	5.72E-01	3.79E-01	-0.652	8.40E-01	2.58E-01	-0.022	9.64E-01	9.38E-01
Cpra	OG0027740			0.044	9.69E-01	9.30E-01	0.568	4.64E-01	2.72E-01	0.525	9.08E-01	4.62E-01	0.301	5.44E-01	3.87E-01
Cpra	OG0027741	alphavirus core family protein (DUF3411)	3.24E-76	-0.642	4.45E-01	2.16E-01	-0.204	8.19E-01	6.85E-01	0.438	9.27E-01	5.38E-01	-0.425	3.81E-01	2.32E-01
Cpra	OG0027742	Transducin/WD40 repeat-like superfamily protein	7.06E-143	-0.339	3.77E-01	1.64E-01	-0.26	4.68E-01	2.77E-01	0.078	9.78E-01	8.11E-01	-0.3	1.72E-01	7.78E-02
Cpra	OG0027743	Leucine-rich repeat transmembrane protein kinase	4.69E-112	1.746	1.16E-01	2.40E-02	1.298	1.81E-01	6.57E-02	-0.448	9.45E-01	6.22E-01	1.512	2.44E-02	5.53E-03
Cpra	OG0027744	proteasome activating protein 200	0	0.589	3.41E-01	1.38E-01	0.864	1.35E-01	4.24E-02	0.275	9.43E-01	6.07E-01	0.725	5.21E-02	1.54E-02
Cpra	OG0027745	Regulatory-associated protein of TOR 1	0	0.368	1.74E-01	4.58E-02	0.456	7.65E-02	1.83E-02	0.088	9.59E-01	7.06E-01	0.412	1.74E-02	3.51E-03
Cpra	OG0027746	AMP-dependent synthetase and ligase family protein	2.59E-176	-0.688	1.92E-01	5.42E-02	-0.252	6.22E-01	4.33E-01	0.437	8.68E-01	3.43E-01	-0.467	1.40E-01	5.89E-02
Cpra	OG0027747	glutamate synthase 1	1.54E-176	-0.428	3.87E-01	1.71E-01	0.026	9.65E-01	9.30E-01	0.454	8.54E-01	2.94E-01	-0.204	5.10E-01	3.51E-01
Cpra	OG0027748	TRAF-like family protein	1.01E-77	0.355	7.20E-01	5.09E-01	-0.044	9.68E-01	9.37E-01	-0.398	9.43E-01	6.04E-01	0.163	7.75E-01	6.60E-01
Cpra	OG0027749	Galactosyl transferase GMA12/MNN10 family protein	0	-0.335	4.24E-01	1.99E-01	0.385	3.06E-01	1.44E-01	0.72	6.81E-01	6.29E-02	0.027	9.38E-01	8.97E-01
Cpra	OG0027750	AAA-type ATPase family protein	0	0.297	7.88E-01	6.05E-01	0.994	2.77E-01	1.24E-01	0.698	8.89E-01	4.02E-01	0.626	2.84E-01	1.53E-01
Cpra	OG0027751	AAA-type ATPase family protein	2.52E-169	0.442	2.48E-01	8.13E-02	0.816	3.37E-02	5.50E-03	0.374	8.43E-01	2.72E-01	0.628	1.61E-02	3.16E-03
Cpra	OG0027752	O-acetyltransferase family protein	0	0.393	5.42E-01	3.05E-01	-0.088	8.96E-01	8.11E-01	-0.481	8.76E-01	3.68E-01	0.149	7.04E-01	5.70E-01
Cpra	OG0027753	Polynucleotidyl transferase, ribonuclease H-like superfamily protein	2.37E-42	-0.886	7.26E-01	5.18E-01	-2.074	3.49E-01	1.77E-01	-1.189	9.32E-01	5.55E-01	-1.444	2.78E-01	1.49E-01
Cpra	OG0027754	anaphase-promoting complex/cyclosome 2	3.33E-128	0.574	7.41E-01	5.39E-01	0.985	5.14E-01	3.20E-01	0.411	9.69E-01	7.63E-01	0.772	3.84E-01	2.35E-01
Cpra	OG0027755	Ribonuclease III family protein	9.1E-41	0.247	9.07E-01	8.07E-01	-0.42	8.11E-01	6.74E-01	-0.667	9.49E-01	6.41E-01	-0.093	9.34E-01	8.92E-01
Cpra	OG0027756	plant intracellular ras group-related LRR 5	8.54E-64	0.463	5.47E-01	3.10E-01	0.109	8.93E-01	8.05E-01	-0.353	9.36E-01	5.73E-01	0.284	5.14E-01	3.56E-01
Cpra	OG0027757	CAP-gly domain linker	3.47E-86	0.209	5.20E-01	2.84E-01	0.195	5.09E-01	3.16E-01	-0.014	9.96E-01	9.57E-01	0.202	2.60E-01	1.36E-01
Cpra	OG0027760	general regulatory factor 5	3.32E-168	-0.65	6.99E-01	4.82E-01	-1.05	5.15E-01	3.22E-01	-0.399	9.69E-01	7.66E-01	-0.825	3.82E-01	2.33E-01
Cpra	OG0027761	Integrase-type DNA-binding superfamily protein	0	0.191	4.88E-01	2.53E-01	0.613	2.33E-02	3.17E-03	0.422	7.17E-01	8.67E-02	0.403	3.46E-02	8.85E-03
Cpra	OG0027762			0.52	4.96E-01	2.60E-01	-0.758	2.44E-01	1.03E-01	-1.278	6.79E-01	6.11E-02	-0.142	8.01E-01	6.97E-01
Cpra	OG0027763	ARM repeat superfamily protein	1.46E-125	0.215	8.08E-01	6.38E-01	0.037	9.68E-01	9.37E-01	-0.178	9.73E-01	7.84E-01	0.128	7.89E-01	6.80E-01
Cpra	OG0027764	vacuolar protein sorting 11	0	0.23	5.08E-01	2.73E-01	-0.35	2.53E-01	1.08E-01	-0.58	6.84E-01	6.57E-02	-0.06	8.18E-01	7.19E-01
Cpra	OG0027765	endoplasmic reticulum-type calcium-transporting ATPase 3	0	0.29	4.04E-01	1.83E-01	0.536	9.51E-02	2.51E-02	0.246	8.91E-01	4.09E-01	0.413	5.16E-02	1.52E-02
Cpra	OG0027766	winged-helix DNA-binding transcription factor family protein	0	0.59	2.87E-01	1.04E-01	0.848	1.03E-01	2.83E-02	0.259	9.39E-01	5.89E-01	0.719	3.49E-02	8.97E-03
Cpra	OG0027767	Disease resistance protein (TIR-NBS-LRR class) family	2.33E-91	2.326	1.25E-02	7.58E-04	3.322	2.24E-03	7.35E-05	0.996	7.85E-01	1.69E-01	2.813	3.28E-04	1.24E-05
Cpra	OG0027768			0.593	1.33E-01	3.01E-02	-0.082	8.48E-01	7.33E-01	-0.675	6.93E-01	6.91E-02	0.256	3.49E-01	2.05E-01
Cpra	OG0027769	acyl carrier protein 2	2.03E-93	-0.469	6.27E-01	3.95E-01	-0.906	2.69E-01	1.19E-01	-0.438	9.36E-01	5.71E-01	-0.687	1.82E-01	8.41E-02
Cpra	OG0027770	transducin family protein / WD-40 repeat family protein	0	0.667	4.58E-01	2.27E-01	0.02	9.86E-01	9.70E-01	-0.647	8.87E-01	3.95E-01	0.346	5.23E-01	3.65E-01
Cpra	OG0027771	cyclin-like protein	1.89E-152	0.134	8.07E-01	6.36E-01	-0.229	6.17E-01	4.27E-01	-0.363	8.79E-01	3.73E-01	-0.046	8.85E-01	8.16E-01
Cpra	OG0027772			-0.46	4.31E-01	2.04E-01	-0.306	5.94E-01	4.03E-01	0.154	9.68E-01	7.57E-01	-0.385	2.48E-01	1.27E-01
Cpra	OG0027773			0.195	7.90E-01	6.09E-01	0.097	8.87E-01	7.95E-01	-0.097	9.85E-01	8.56E-01	0.146	6.99E-01	5.64E-01
Cpra	OG0027774	repressor of lrx1	0	-0.008	9.90E-01	9.77E-01	0.381	3.80E-01	2.01E-01	0.389	8.68E-01	3.47E-01	0.187	5.22E-01	3.64E-01
Cpra	OG0027775			-1.3	3.36E-01	1.35E-01	0.315	8.15E-01	6.80E-01	1.615	7.91E-01	1.79E-01	-0.441	6.03E-01	4.49E-01
Cpra	OG0027776			0.225	7.91E-01	6.11E-01	0.551	4.27E-01	2.39E-01	0.326	9.43E-01	6.03E-01	0.383	3.75E-01	2.27E-01
Cpra	OG0027778	transducin family protein / WD-40 repeat family protein	7.04E-92	0.632	3.88E-01	1.71E-01	0.454	5.05E-01	3.12E-01	-0.179	9.71E-01	7.73E-01	0.542	1.88E-01	8.75E-02
Cpra	OG0027780	hypothetical protein	0	-0.588	2.13E-01	6.35E-02	-1.26	1.56E-02	1.72E-03	-0.672	7.59E-01	1.27E-01	-0.912	1.08E-02	1.82E-03
Cpra	OG0027781	RAN binding protein 1	9.12E-150	-0.466	5.71E-01	3.34E-01	-0.001	9.99E-01	9.98E-01	0.465	9.13E-01	4.83E-01	-0.227	6.33E-01	4.83E-01
Cpra	OG0027782	glucan synthase-like 1	5.41E-151	0.566	3.83E-01	1.68E-01	0.514	3.94E-01	2.12E-01	-0.052	9.93E-01	9.25E-01	0.541	1.44E-01	6.08E-02
Cpra	OG0027784			1.409	4.48E-01	2.18E-01	2.284	1.58E-01	5.36E-02	0.875	9.38E-01	5.82E-01	1.872	7.69E-02	2.59E-02
Cpra	OG0027785	Myb/SANT-like DNA-binding domain protein	0	-0.087	9.13E-01	8.19E-01	0.853	1.51E-01	5.02E-02	0.94	7.37E-01	1.07E-01	0.372	3.83E-01	2.34E-01
Cpra	OG0027786	vacuolar sorting-associated protein (DUF946)	3.17E-114	1.956	1.67E-01	4.30E-02	1.244	3.32E-01	1.64E-01	-0.712	9.32E-01	5.59E-01	1.597	5.68E-02	1.73E-02
Cpra	OG0027787	multimeric translocon complex in the outer envelope membrane 132	0	0.672	1.62E-02	1.13E-03	1.065	1.50E-03	3.81E-05	0.393	7.17E-01	8.68E-02	0.868	4.25E-04	1.85E-05
Cpra	OG0027788			-0.71	4.03E-02	4.59E-03	-0.038	9.17E-01	8.46E-01	0.671	6.24E-01	3.41E-02	-0.374	1.21E-01	4.81E-02
Cpra	OG0027789	Ubiquitin-specific protease family C19-related protein	0	0.365	3.42E-01	1.39E-01	-0.013	9.78E-01	9.56E-01	-0.378	8.42E-01	2.67E-01	0.177	4.62E-01	3.05E-01
Cpra	OG0027790	sec23/sec24 transport family protein	0	0.084	8.30E-01	6.73E-01	0.076	8.28E-01	7.00E-01	-0.007	9.98E-01	9.79E-01	0.08	6.90E-01	5.53E-01
Cpra	OG0027791	sec23/sec24 transport family protein	1.41E-170	0.257	8.38E-01	6.84E-01	-0.132	9.10E-01	8.34E-01	-0.388	9.53E-01	6.67E-01	0.063	9.28E-01	8.82E-01
Cpra	OG0027792	SET domain protein 16	0	0.836	4.49E-01	2.19E-01	0.467	6.82E-01	5.03E-01	-0.368	9.59E-01	6.99E-01	0.661	2.98E-01	1.64E-01
Cpra	OG0027793	SET domain protein 16	0	0.603	4.47E-01	2.18E-01	0.637	3.74E-01	1.96E-01	0.034	9.97E-01	9.59E-01	0.62	1.58E-01	6.89E-02
Cpra	OG0027794			0.565	4.89E-01	2.54E-01	0.388	6.16E-01	4.27E-01	-0.178	9.75E-01	7.93E-01	0.476	2.92E-01	1.60E-01
Cpra	OG0027795	gamma-tubulin complex protein 2	2.19E-79	-0.214	7.35E-01	5.30E-01	-0.312	5.65E-01	3.71E-01	-0.098	9.83E-01	8.40E-01	-0.263	4.16E-01	2.63E-01
Cpra	OG0027796	Disease resistance protein (CC-NBS-LRR class) family	5.65E-127	0.338	3.17E-01	1.22E-01	0.629	5.50E-02	1.12E-02	0.29	8.66E-01	3.28E-01	0.483	2.79E-02	6.62E-03
Cpra	OG0027797	Disease resistance protein (CC-NBS-LRR class) family	0	1.615	2.57E-01	8.59E-02	0.827	5.36E-01	3.42E-01	-0.788	9.26E-01	5.35E-01	1.222	1.25E-01	5.04E-02
Cpra	OG0027798	RNA polymerase II transcription elongation factor	4.35E-90	-1.432	2.29E-02	1.90E-03	-0.167	7.71E-01	6.20E-01	1.265	5.90E-01	2.33E-02	-0.786	7.35E-02	2.44E-02
Cpra	OG0027799	histone H2A 10	2.28E-65	-0.702	2.48E-01	8.12E-02	-1.59	1.65E-02	1.87E-03	-0.889	7.46E-01	1.15E-01	-1.137	1.30E-02	2.34E-03
Cpra	OG0027800	nuclear RNA polymerase C2	9.02E-141	-0.261	7.71E-01	5.81E-01	-0.452	5.53E-01	3.59E-01	-0.191	9.72E-01	7.77E-01	-0.354	4.38E-01	2.82E-01
Cpra	OG0027801	CRS1 / YhbY (CRM) domain-containing protein	1.52E-139	-0.29	4.62E-01	2.30E-01	0.156	6.83E-01	5.05E-01	0.446	8.01E-01	1.94E-01	-0.066	8.04E-01	7.00E-01
Cpra	OG0027802	peroxin 11c	8.05E-47	-0.579	5.44E-01	3.07E-01	-0.453	6.07E-01	4.17E-01	0.126	9.87E-01	8.73E-01	-0.516	3.15E-01	1.78E-01
Cpra	OG0027803	proton pump interactor 1	8.42E-102	0.142	8.43E-01	6.93E-01	-0.239	6.79E-01	5.00E-01	-0.381	9.05E-01	4.52E-01	-0.053	8.95E-01	8.31E-01
Cpra	OG0027804	Cupredoxin superfamily protein	0	-0.259	8.24E-01	6.63E-01	-3.499	6.82E-03	4.73E-04	-3.241	4.55E-01	4.63E-03	-1.652	8.63E-02	3.03E-02
Cpra	OG0027805	receptor like protein 1	1.42E-152	0.657	2.32E-01	7.30E-02	0.351	5.06E-01	3.12E-01	-0.306	9.23E-01	5.24E-01	0.506	1.20E-01	4.77E-02
Cpra	OG0027806	hypothetical protein	3.11E-169	-0.003	9.97E-01	9.93E-01	0.296	5.64E-01	3.70E-01	0.299	9.21E-01	5.16E-01	0.146	6.60E-01	5.15E-01
Cpra	OG0027807	plant U-box 29	2.72E-96	-0.815	1.23E-01	2.65E-02	-0.931	6.54E-02	1.45E-02	-0.115	9.76E-01	7.98E-01	-0.872	1.10E-02	1.87E-03
Cpra	OG0027808			-1.279	2.66E-01	9.11E-02	0.05	9.71E-01	9.43E-01	1.329	7.98E-01	1.87E-01	-0.614	4.16E-01	2.63E-01
Cpra	OG0027809	Cysteine proteinases superfamily protein	2.46E-85	0.249	8.74E-01	7.46E-01	-0.212	8.84E-01	7.89E-01	-0.46	9.53E-01	6.65E-01	0.026	9.78E-01	9.61E-01
Cpra	OG0027810	eukaryotic translation initiation factor SUI1 family protein	0	0.446	5.25E-01	2.89E-01	0.58	3.44E-01	1.73E-01	0.134	9.79E-01	8.15E-01	0.513	1.80E-01	8.25E-02
Cpra	OG0027811	pectinesterase, putative (DUF677)	2.25E-91	2.731	7.74E-05	1.73E-07	2.24	2.10E-04	8.48E-07	-0.49	7.30E-01	1.00E-01	2.485	4.41E-06	1.27E-08
Cpra	OG0027812	scarecrow-like 5	0	0.304	5.52E-01	3.15E-01	0.697	1.28E-01	3.90E-02	0.393	8.73E-01	3.59E-01	0.498	9.39E-02	3.40E-02
Cpra	OG0027813	F-box associated ubiquitination effector family protein	8.1E-179	-0.072	8.92E-01	7.79E-01	-0.317	4.17E-01	2.32E-01	-0.246	9.16E-01	5.01E-01	-0.195	4.39E-01	2.84E-01
Cpra	OG0027814			0.38	7.27E-01	5.20E-01	0.246	8.03E-01	6.63E-01	-0.134	9.86E-01	8.68E-01	0.31	5.83E-01	4.27E-01
Cpra	OG0027815	Zinc finger C-x8-C-x5-C-x3-H type family protein	0	-0.282	5.34E-01	2.98E-01	-0.33	4.13E-01	2.28E-01	-0.048	9.90E-01	8.97E-01	-0.306	2.20E-01	1.08E-01
Cpra	OG0027816	ureide permease 5	2.18E-43	-0.38	4.76E-01	2.42E-01	0.412	3.87E-01	2.07E-01	0.792	7.27E-01	9.74E-02	0.017	9.67E-01	9.44E-01
Cpra	OG0027817	Bromodomain transcription factor	2.33E-94	0.257	8.51E-01	7.06E-01	-0.322	7.92E-01	6.49E-01	-0.579	9.32E-01	5.54E-01	-0.018	9.81E-01	9.67E-01
Cpra	OG0027818			0.959	4.85E-01	2.50E-01	0.563	6.60E-01	4.77E-01	-0.396	9.64E-01	7.31E-01	0.757	3.00E-01	1.66E-01
Cpra	OG0027819	serine-rich adhesin for platelets-like protein	0	0.179	7.51E-01	5.53E-01	0.801	8.68E-02	2.21E-02	0.622	7.82E-01	1.65E-01	0.489	1.23E-01	4.93E-02
Cpra	OG0027820	chitinase A	3.15E-70	0.275	8.00E-01	6.25E-01	0.434	6.40E-01	4.54E-01	0.159	9.83E-01	8.39E-01	0.352	5.23E-01	3.65E-01
Cpra	OG0027821			1.88	4.80E-01	2.46E-01	-1.625	5.12E-01	3.18E-01	-3.505	7.81E-01	1.63E-01	0.162	9.29E-01	8.83E-01
Cpra	OG0027823	hypothetical protein	2.51E-135	-0.29	8.39E-01	6.88E-01	-0.508	6.90E-01	5.12E-01	-0.217	9.81E-01	8.34E-01	-0.392	5.96E-01	4.41E-01
Cpra	OG0027824	hypothetical protein	5.49E-126	0.466	5.98E-01	3.63E-01	-0.116	9.03E-01	8.22E-01	-0.583	8.96E-01	4.28E-01	0.185	7.30E-01	6.03E-01
Cpra	OG0027825	Dihydrolipoamide succinyltransferase	0	-0.166	3.76E-01	1.63E-01	-0.149	3.87E-01	2.07E-01	0.017	9.92E-01	9.15E-01	-0.158	1.50E-01	6.44E-02
Cpra	OG0027826	leucine-rich repeat transmembrane protein kinase family protein	0	0.002	9.96E-01	9.91E-01	-0.122	7.20E-01	5.51E-01	-0.124	9.53E-01	6.66E-01	-0.059	7.81E-01	6.69E-01
Cpra	OG0027827	K+ efflux antiporter 2	0	-0.675	7.02E-02	1.09E-02	-0.779	3.17E-02	5.04E-03	-0.105	9.66E-01	7.36E-01	-0.727	4.05E-03	4.78E-04
Cpra	OG0027828	Disease resistance protein (TIR-NBS-LRR class) family	6.2E-49	1.978	1.31E-01	2.92E-02	1.075	3.50E-01	1.77E-01	-0.903	8.93E-01	4.16E-01	1.511	5.31E-02	1.58E-02
Cpra	OG0027829	Protein kinase superfamily protein	2.47E-125	1.813	2.26E-01	6.97E-02	0.853	5.47E-01	3.54E-01	-0.96	9.09E-01	4.69E-01	1.336	1.21E-01	4.80E-02
Cpra	OG0027830	Glycosyl hydrolase family protein	3.33E-88	1.066	1.20E-01	2.53E-02	0.148	8.38E-01	7.17E-01	-0.918	7.63E-01	1.35E-01	0.601	1.70E-01	7.63E-02
Cpra	OG0027831	DUF399 family protein, putative (DUF399 and DUF3411)	0	0.809	1.29E-01	2.84E-02	-0.442	3.75E-01	1.97E-01	-1.251	5.73E-01	1.93E-02	0.197	6.63E-01	5.19E-01
Cpra	OG0027832	co-factor for nitrate, reductase and xanthine dehydrogenase 5	2.06E-130	-0.317	6.90E-01	4.70E-01	-1.484	4.00E-02	7.05E-03	-1.167	7.12E-01	8.28E-02	-0.889	7.68E-02	2.59E-02
Cpra	OG0027833	peroxin 11E	6.35E-177	0.168	8.53E-01	7.09E-01	-0.19	8.05E-01	6.66E-01	-0.358	9.35E-01	5.69E-01	-0.016	9.76E-01	9.59E-01
Cpra	OG0027834	DEK carboxy-terminal domain protein	3.34E-102	0.321	7.25E-01	5.16E-01	0.618	4.16E-01	2.30E-01	0.297	9.55E-01	6.72E-01	0.468	3.16E-01	1.78E-01
Cpra	OG0027835	phragmoplast orienting kinesin 2	0	-0.669	5.84E-01	3.47E-01	-1.428	1.91E-01	7.09E-02	-0.758	9.04E-01	4.51E-01	-1.034	1.34E-01	5.54E-02
Cpra	OG0027836	Nucleoporin, Nup133/Nup155-like protein	0	-0.336	5.04E-01	2.68E-01	0.352	4.31E-01	2.44E-01	0.687	7.52E-01	1.21E-01	0.011	9.78E-01	9.62E-01
Cpra	OG0027837	Pentatricopeptide repeat (PPR) superfamily protein	0	0.094	8.99E-01	7.92E-01	0.634	2.36E-01	9.76E-02	0.54	8.54E-01	2.94E-01	0.368	3.08E-01	1.72E-01
Cpra	OG0027838	neurofilament light protein	0	-0.11	8.20E-01	6.56E-01	-0.213	5.86E-01	3.93E-01	-0.103	9.70E-01	7.67E-01	-0.162	5.01E-01	3.42E-01
Cpra	OG0027839	Subtilase family protein	0	-0.718	1.07E-01	2.10E-02	0.107	8.21E-01	6.90E-01	0.825	6.58E-01	4.94E-02	-0.306	3.31E-01	1.91E-01
Cpra	OG0027840	serine/arginine repetitive matrix protein	0	0.216	8.27E-01	6.68E-01	-0.588	4.28E-01	2.40E-01	-0.805	8.42E-01	2.63E-01	-0.203	7.06E-01	5.72E-01
Cpra	OG0027841	MUTS homolog 7	0	-0.253	6.62E-01	4.35E-01	-0.831	1.00E-01	2.72E-02	-0.578	8.24E-01	2.26E-01	-0.536	1.08E-01	4.09E-02
Cpra	OG0027842	transmembrane protein (Protein of unknown function DUF2359, transmembrane)	2.48E-106	0.083	8.20E-01	6.56E-01	0.438	1.22E-01	3.65E-02	0.355	8.01E-01	1.94E-01	0.261	1.76E-01	7.98E-02
Cpra	OG0027843	Putative endonuclease or glycosyl hydrolase	1.03E-159	-0.17	8.80E-01	7.57E-01	0.283	7.48E-01	5.88E-01	0.454	9.32E-01	5.52E-01	0.071	9.06E-01	8.47E-01
Cpra	OG0027844	zeaxanthin epoxidase (ZEP) (ABA1)	0	-0.259	4.80E-01	2.46E-01	-0.661	5.44E-02	1.11E-02	-0.402	8.09E-01	2.05E-01	-0.46	4.82E-02	1.38E-02
Cpra	OG0027846	NFU domain protein 4	5E-114	-1.393	6.39E-02	9.43E-03	0.471	4.91E-01	2.98E-01	1.864	5.31E-01	1.25E-02	-0.465	4.42E-01	2.86E-01
Cpra	OG0027847	Cytosol aminopeptidase family protein	0	-0.648	7.84E-03	3.56E-04	-0.888	1.35E-03	3.17E-05	-0.241	7.96E-01	1.85E-01	-0.768	2.02E-04	5.79E-06
Cpra	OG0027848	DNA repair metallo-beta-lactamase family protein	1.91E-137	0.009	9.80E-01	9.52E-01	0.043	8.74E-01	7.73E-01	0.034	9.86E-01	8.72E-01	0.026	8.74E-01	7.99E-01
Cpra	OG0027849	cysteine-rich RLK (RECEPTOR-like protein kinase) 34	9.2E-171	6.101	2.37E-04	9.89E-07	5.76	2.81E-04	1.66E-06	-0.341	9.56E-01	6.77E-01	5.935	4.33E-06	1.21E-08
Cpra	OG0027850	ATPase, F1 complex, gamma subunit protein	0	0.307	4.52E-01	2.22E-01	-0.665	7.89E-02	1.92E-02	-0.971	5.57E-01	1.64E-02	-0.178	5.91E-01	4.37E-01
Cpra	OG0027851	UDP-glucose pyrophosphorylase 3	0	-0.102	7.99E-01	6.23E-01	-0.841	1.83E-02	2.21E-03	-0.739	6.11E-01	2.78E-02	-0.472	7.34E-02	2.44E-02
Cpra	OG0027852			2.66	8.37E-02	1.45E-02	4.756	1.32E-02	1.33E-03	2.095	7.73E-01	1.53E-01	3.512	5.14E-03	6.64E-04
Cpra	OG0027853	MEI2-like protein 1	0	0.468	1.83E-01	4.95E-02	1.002	1.03E-02	9.05E-04	0.533	7.32E-01	1.02E-01	0.734	7.48E-03	1.12E-03
Cpra	OG0027854	RAD3-like DNA-binding helicase protein	0	-0.585	2.20E-01	6.71E-02	-0.796	8.23E-02	2.04E-02	-0.21	9.44E-01	6.10E-01	-0.689	2.33E-02	5.17E-03
Cpra	OG0027855	GYF domain-containing protein	0	0.691	1.12E-01	2.30E-02	0.673	9.71E-02	2.60E-02	-0.018	9.97E-01	9.61E-01	0.682	1.36E-02	2.51E-03
Cpra	OG0027856			0.309	6.15E-01	3.80E-01	0.231	6.89E-01	5.11E-01	-0.078	9.87E-01	8.75E-01	0.27	4.14E-01	2.62E-01
Cpra	OG0027857	CBS domain protein with a domain protein (DUF21)	0	0.132	7.87E-01	6.05E-01	-0.275	4.84E-01	2.92E-01	-0.407	8.43E-01	2.72E-01	-0.072	8.01E-01	6.96E-01
Cpra	OG0027858	methionine synthase 2	0	0.099	8.42E-01	6.91E-01	0.862	3.59E-02	6.03E-03	0.762	6.66E-01	5.28E-02	0.48	1.04E-01	3.90E-02
Cpra	OG0027859			2.038	2.01E-02	1.57E-03	0.778	2.69E-01	1.18E-01	-1.26	7.06E-01	7.76E-02	1.41	1.69E-02	3.39E-03
Cpra	OG0027860	multidrug resistance-associated protein 13	9.32E-46	0.262	4.91E-01	2.56E-01	-0.101	7.95E-01	6.53E-01	-0.363	8.42E-01	2.64E-01	0.081	7.43E-01	6.19E-01
Cpra	OG0027861	ATPase, V1 complex, subunit B protein	9.99E-121	0.241	5.31E-01	2.94E-01	0.532	1.21E-01	3.60E-02	0.291	8.76E-01	3.68E-01	0.387	8.65E-02	3.04E-02
Cpra	OG0027862	thermosome subunit gamma	3.16E-59	-0.868	3.52E-01	1.46E-01	-0.707	4.07E-01	2.23E-01	0.161	9.83E-01	8.38E-01	-0.787	1.39E-01	5.83E-02
Cpra	OG0027863	Coatomer, alpha subunit	3.44E-99	0.518	6.47E-01	4.17E-01	1.489	1.31E-01	4.04E-02	0.971	8.51E-01	2.89E-01	0.991	1.23E-01	4.91E-02
Cpra	OG0027864	farnesylated protein 3	0	0.372	3.84E-01	1.69E-01	0.802	5.07E-02	1.00E-02	0.43	8.37E-01	2.50E-01	0.588	3.46E-02	8.82E-03
Cpra	OG0027865	farnesylated protein 3	1.7E-59	0.023	9.67E-01	9.24E-01	-0.362	3.13E-01	1.49E-01	-0.385	8.42E-01	2.67E-01	-0.17	4.91E-01	3.33E-01
Cpra	OG0027866	tubulin beta 8	0	0.94	1.68E-02	1.19E-03	1.041	7.75E-03	5.83E-04	0.101	9.65E-01	7.34E-01	0.99	5.44E-04	2.69E-05
Cpra	OG0027867	Cobalamin-independent synthase family protein	0	-0.114	7.86E-01	6.03E-01	-0.068	8.63E-01	7.56E-01	0.046	9.87E-01	8.82E-01	-0.091	6.81E-01	5.42E-01
Cpra	OG0027868	Transcription factor jumonji (jmjC) domain-containing protein	3.77E-44	0.822	5.61E-02	7.73E-03	0.371	3.26E-01	1.59E-01	-0.452	8.18E-01	2.19E-01	0.596	3.00E-02	7.29E-03
Cpra	OG0027869	polymerase gamma 1	0	0.062	9.15E-01	8.22E-01	0.125	7.99E-01	6.58E-01	0.063	9.87E-01	8.74E-01	0.093	7.46E-01	6.23E-01
Cpra	OG0027870	FBD / Leucine Rich Repeat domains containing protein	1.44E-58	0.007	9.91E-01	9.78E-01	-0.373	3.49E-01	1.76E-01	-0.38	8.63E-01	3.20E-01	-0.184	4.96E-01	3.37E-01
Cpra	OG0027871	1-phosphatidylinositol-3-phosphate 5-kinase FAB1A	0	0.421	2.76E-01	9.68E-02	0.479	1.81E-01	6.57E-02	0.058	9.86E-01	8.61E-01	0.45	5.26E-02	1.56E-02
Cpra	OG0027872	transmembrane protein, putative (DUF594)	5.35E-78	-0.017	9.89E-01	9.74E-01	-0.521	5.23E-01	3.30E-01	-0.503	9.15E-01	4.95E-01	-0.263	6.14E-01	4.62E-01
Cpra	OG0027874	ATP binding/leucine-tRNA ligases/aminoacyl-tRNA ligase	3.63E-74	0.691	4.08E-01	1.86E-01	1.44	7.57E-02	1.80E-02	0.748	8.57E-01	3.07E-01	1.053	4.73E-02	1.35E-02
Cpra	OG0027875	Regulator of chromosome condensation (RCC1) family with FYVE zinc finger domain-containing protein	0	0.628	3.95E-01	1.77E-01	0.384	5.72E-01	3.78E-01	-0.243	9.58E-01	6.92E-01	0.502	2.21E-01	1.09E-01
Cpra	OG0027876	Pentatricopeptide repeat (PPR) superfamily protein	0	-0.058	9.40E-01	8.71E-01	-0.425	4.53E-01	2.62E-01	-0.367	9.11E-01	4.77E-01	-0.237	5.15E-01	3.57E-01
Cpra	OG0027877	hypothetical protein	3.3E-83	0.304	6.28E-01	3.96E-01	0.696	1.80E-01	6.51E-02	0.391	8.98E-01	4.35E-01	0.506	1.35E-01	5.60E-02
Cpra	OG0027879	Cysteine/Histidine-rich C1 domain family protein	1.74E-91	-0.481	7.21E-01	5.11E-01	0.16	9.04E-01	8.23E-01	0.641	9.24E-01	5.32E-01	-0.156	8.42E-01	7.52E-01
Cpra	OG0027880	glyceraldehyde-3-phosphate dehydrogenase B subunit	1.24E-54	-0.412	2.55E-01	8.49E-02	-0.801	2.96E-02	4.55E-03	-0.389	8.27E-01	2.29E-01	-0.605	1.62E-02	3.19E-03
Cpra	OG0027881	Protein kinase superfamily protein	0	0.886	6.80E-02	1.04E-02	0.378	3.85E-01	2.05E-01	-0.508	8.25E-01	2.27E-01	0.633	3.93E-02	1.05E-02
Cpra	OG0027882	Protein kinase superfamily protein	0	0.072	9.24E-01	8.39E-01	0.316	5.81E-01	3.88E-01	0.244	9.45E-01	6.27E-01	0.192	5.94E-01	4.39E-01
Cpra	OG0027883	TOPLESS-related 2	0	0.586	2.87E-01	1.03E-01	0.399	4.41E-01	2.52E-01	-0.187	9.58E-01	6.96E-01	0.493	1.21E-01	4.83E-02
Cpra	OG0027884			0.444	3.32E-01	1.33E-01	0.506	2.32E-01	9.52E-02	0.062	9.87E-01	8.74E-01	0.474	7.86E-02	2.67E-02
Cpra	OG0027885			-0.992	1.39E-01	3.23E-02	-0.31	6.42E-01	4.56E-01	0.682	8.39E-01	2.54E-01	-0.655	1.14E-01	4.46E-02
Cpra	OG0027886	histidine kinase 2	0	0.279	6.75E-01	4.50E-01	-0.344	5.52E-01	3.58E-01	-0.623	8.32E-01	2.42E-01	-0.031	9.45E-01	9.09E-01
Cpra	OG0027887			0.014	9.85E-01	9.65E-01	0.241	6.50E-01	4.65E-01	0.227	9.45E-01	6.28E-01	0.13	6.99E-01	5.64E-01
Cpra	OG0027888	Galactose oxidase/kelch repeat superfamily protein	0	0.046	9.58E-01	9.07E-01	-0.059	9.37E-01	8.80E-01	-0.105	9.84E-01	8.51E-01	-0.007	9.87E-01	9.78E-01
Cpra	OG0027889	Rab5-interacting family protein	3.63E-83	0.017	9.89E-01	9.74E-01	-0.866	3.21E-01	1.55E-01	-0.883	8.47E-01	2.78E-01	-0.392	4.89E-01	3.31E-01
Cpra	OG0027890	Ankyrin repeat family protein	0	-0.249	5.70E-01	3.32E-01	0.477	2.08E-01	8.08E-02	0.727	6.81E-01	6.25E-02	0.114	7.14E-01	5.83E-01
Cpra	OG0027892	Deoxyxylulose-5-phosphate synthase	4.06E-42	0.824	9.96E-02	1.89E-02	-0.433	3.32E-01	1.64E-01	-1.258	5.32E-01	1.27E-02	0.188	6.59E-01	5.15E-01
Cpra	OG0027893	phragmoplast orienting kinesin 1	5.49E-67	-0.417	5.49E-01	3.11E-01	-0.501	4.64E-01	2.72E-01	-0.083	9.87E-01	8.82E-01	-0.455	2.49E-01	1.28E-01
Cpra	OG0027894	Ypt/Rab-GAP domain of gyp1p superfamily protein	4.24E-171	-0.927	7.12E-02	1.12E-02	-0.539	2.47E-01	1.04E-01	0.388	8.81E-01	3.78E-01	-0.737	2.37E-02	5.29E-03
Cpra	OG0027895	cysteine synthase C1	4.54E-132	-1.602	1.81E-01	4.88E-02	-2.509	5.42E-02	1.10E-02	-0.907	8.90E-01	4.04E-01	-1.999	1.59E-02	3.10E-03
Cpra	OG0027896	kinase with tetratricopeptide repeat domain-containing protein	1.65E-42	-0.809	7.55E-02	1.23E-02	-0.827	5.40E-02	1.10E-02	-0.018	9.97E-01	9.62E-01	-0.818	6.15E-03	8.54E-04
Cpra	OG0027897	Tetratricopeptide repeat (TPR)-like superfamily protein	0	-0.162	7.40E-01	5.38E-01	0.138	7.59E-01	6.03E-01	0.3	8.96E-01	4.28E-01	-0.014	9.64E-01	9.40E-01
Cpra	OG0027898	HYPERSENSITIVE TO PI STARVATION 4	3.96E-86	0.453	5.65E-01	3.28E-01	0.497	4.83E-01	2.90E-01	0.044	9.95E-01	9.46E-01	0.475	2.65E-01	1.40E-01
Cpra	OG0027899			0.797	1.77E-01	4.71E-02	0.494	3.80E-01	2.01E-01	-0.304	9.32E-01	5.58E-01	0.65	7.00E-02	2.29E-02
Cpra	OG0027900	AAA-type ATPase family protein	0	-0.511	1.32E-01	2.95E-02	-0.346	2.63E-01	1.15E-01	0.164	9.36E-01	5.73E-01	-0.429	3.88E-02	1.03E-02
Cpra	OG0027901	Tetratricopeptide repeat (TPR)-like superfamily protein	0	-0.223	7.46E-01	5.45E-01	1.022	8.00E-02	1.95E-02	1.245	6.28E-01	3.56E-02	0.389	3.92E-01	2.42E-01
Cpra	OG0027902	P-loop containing nucleoside triphosphate hydrolases superfamily protein	4.43E-73	0.86	3.02E-01	1.13E-01	-0.223	7.96E-01	6.54E-01	-1.083	7.71E-01	1.50E-01	0.308	5.77E-01	4.22E-01
Cpra	OG0027903	Ribosomal protein L6 family protein	1.96E-96	-0.475	6.73E-01	4.47E-01	-0.685	4.74E-01	2.82E-01	-0.209	9.78E-01	8.07E-01	-0.58	3.28E-01	1.88E-01
Cpra	OG0027904	Ribosomal protein S5 family protein	1.65E-94	2.132	9.22E-03	4.63E-04	2.972	1.45E-03	3.56E-05	0.84	7.87E-01	1.72E-01	2.562	2.03E-04	5.90E-06
Cpra	OG0027905	Nucleotide-diphospho-sugar transferases superfamily protein	0	0.779	4.92E-02	6.35E-03	0.816	3.13E-02	4.94E-03	0.037	9.91E-01	9.09E-01	0.798	3.03E-03	3.19E-04
Cpra	OG0027906			-1.148	1.87E-01	5.12E-02	-1.59	5.71E-02	1.18E-02	-0.441	9.32E-01	5.53E-01	-1.372	1.48E-02	2.81E-03
Cpra	OG0027907	DEA(D/H)-box RNA helicase family protein	0	0.012	9.76E-01	9.46E-01	0.655	2.49E-02	3.52E-03	0.643	5.90E-01	2.38E-02	0.333	1.30E-01	5.33E-02
Cpra	OG0027908	DEA(D/H)-box RNA helicase family protein	0	0.506	3.81E-01	1.67E-01	0.738	1.70E-01	5.99E-02	0.232	9.48E-01	6.40E-01	0.62	7.08E-02	2.32E-02
Cpra	OG0027909	Alcohol dehydrogenase transcription factor Myb/SANT-like family protein	1.8E-177	-0.132	5.49E-01	3.12E-01	0.305	1.19E-01	3.49E-02	0.437	6.19E-01	3.29E-02	0.086	6.00E-01	4.47E-01
Cpra	OG0027910	HEAT SHOCK PROTEIN 81.4	1.47E-117	0.335	7.62E-01	5.68E-01	1.558	9.15E-02	2.38E-02	1.223	7.82E-01	1.64E-01	0.943	1.29E-01	5.26E-02
Cpra	OG0027911			-0.358	7.47E-01	5.47E-01	-0.498	6.03E-01	4.12E-01	-0.14	9.86E-01	8.68E-01	-0.427	4.51E-01	2.94E-01
Cpra	OG0027913	Histone superfamily protein	4.52E-68	-0.759	2.34E-01	7.39E-02	-1.977	8.79E-03	7.14E-04	-1.218	6.60E-01	5.11E-02	-1.345	1.12E-02	1.91E-03
Cpra	OG0027914	cardiomyopathy-associated protein	2.27E-112	0.101	9.11E-01	8.16E-01	0.231	7.56E-01	5.99E-01	0.13	9.81E-01	8.34E-01	0.165	7.08E-01	5.75E-01
Cpra	OG0027915			1.201	1.22E-02	7.21E-04	0.127	7.64E-01	6.10E-01	-1.073	5.20E-01	1.13E-02	0.664	5.78E-02	1.77E-02
Cpra	OG0027916	ubiquitin-specific protease 22	0	0.413	5.11E-01	2.75E-01	0.269	6.47E-01	4.62E-01	-0.143	9.73E-01	7.81E-01	0.34	3.22E-01	1.84E-01
Cpra	OG0027917	Histone H3 K4-specific methyltransferase SET7/9 family protein	7.11E-84	-0.301	5.07E-01	2.71E-01	0.181	6.86E-01	5.08E-01	0.482	8.19E-01	2.20E-01	-0.065	8.35E-01	7.43E-01
Cpra	OG0027918	alpha-xylosidase 1	3.05E-55	-1.429	3.82E-03	1.14E-04	-2.07	5.66E-04	6.43E-06	-0.641	6.96E-01	7.09E-02	-1.749	9.89E-05	2.02E-06
Cpra	OG0027919			-0.346	5.46E-01	3.09E-01	0.18	7.44E-01	5.83E-01	0.527	8.43E-01	2.72E-01	-0.079	8.33E-01	7.40E-01
Cpra	OG0027920	Polyketide cyclase/dehydrase and lipid transport superfamily protein	6.96E-168	0.35	9.29E-01	8.50E-01	-2.651	3.99E-01	2.16E-01	-3.001	8.54E-01	2.93E-01	-0.92	6.32E-01	4.82E-01
Cpra	OG0027921	nucleotide/nucleic acid binding protein	0	0.046	9.80E-01	9.53E-01	0.554	6.52E-01	4.68E-01	0.507	9.49E-01	6.46E-01	0.31	6.87E-01	5.50E-01
Cpra	OG0027922	Ribosomal protein S4 (RPS4A) family protein	6.04E-93	0.215	8.44E-01	6.96E-01	-0.887	2.84E-01	1.29E-01	-1.101	7.87E-01	1.72E-01	-0.337	5.77E-01	4.21E-01
Cpra	OG0027923	Protein kinase family protein	0	0.158	7.27E-01	5.19E-01	0.423	2.48E-01	1.05E-01	0.266	9.02E-01	4.45E-01	0.291	2.19E-01	1.07E-01
Cpra	OG0027924	Myosin family protein with Dil domain-containing protein	0	1.053	2.55E-02	2.24E-03	1.119	1.48E-02	1.59E-03	0.066	9.85E-01	8.58E-01	1.086	1.06E-03	7.24E-05
Cpra	OG0027926	PSI type III chlorophyll a/b-binding protein	2.67E-127	-0.438	2.50E-01	8.25E-02	-0.496	1.60E-01	5.47E-02	-0.058	9.85E-01	8.59E-01	-0.467	4.35E-02	1.20E-02
Cpra	OG0027927	limit dextrinase	4.92E-86	1.262	2.50E-01	8.21E-02	-0.152	9.02E-01	8.21E-01	-1.414	7.78E-01	1.60E-01	0.565	4.27E-01	2.73E-01
Cpra	OG0027928			-0.485	2.50E-01	8.25E-02	-0.455	2.40E-01	1.00E-01	0.03	9.94E-01	9.33E-01	-0.47	6.08E-02	1.89E-02
Cpra	OG0027929	calcium-dependent lipid-binding family protein	0	0.492	5.93E-01	3.58E-01	1.398	9.04E-02	2.34E-02	0.906	8.32E-01	2.39E-01	0.94	8.66E-02	3.04E-02
Cpra	OG0027930	Tetratricopeptide repeat (TPR)-like superfamily protein	3.97E-44	0.283	8.14E-01	6.46E-01	1.516	9.85E-02	2.65E-02	1.233	7.85E-01	1.69E-01	0.926	1.46E-01	6.19E-02
Cpra	OG0027931	RNA-binding (RRM/RBD/RNP motifs) family protein	2.4E-149	0.712	5.57E-01	3.20E-01	0.428	6.96E-01	5.20E-01	-0.284	9.69E-01	7.64E-01	0.562	3.85E-01	2.35E-01
Cpra	OG0027932	alpha/beta hydrolase family protein	1.73E-42	0.257	6.81E-01	4.58E-01	-0.19	7.52E-01	5.93E-01	-0.447	8.79E-01	3.72E-01	0.041	9.20E-01	8.68E-01
Cpra	OG0027933			-0.032	9.81E-01	9.55E-01	0	9.99E-01	9.99E-01	0.032	9.97E-01	9.69E-01	-0.015	9.81E-01	9.66E-01
Cpra	OG0027934	ALG6, ALG8 glycosyltransferase family	6.2E-176	-0.593	5.00E-01	2.65E-01	-0.241	7.93E-01	6.50E-01	0.351	9.46E-01	6.35E-01	-0.423	4.01E-01	2.50E-01
Cpra	OG0027935	Cysteinyl-tRNA synthetase, class Ia family protein	3.46E-180	-2.947	1.70E-01	4.43E-02	-4.113	9.26E-02	2.42E-02	-1.166	9.36E-01	5.71E-01	-3.393	2.02E-02	4.27E-03
Cpra	OG0027936	Disease resistance protein (TIR-NBS-LRR class)	1.06E-120	0.222	7.37E-01	5.33E-01	-0.157	8.07E-01	6.69E-01	-0.379	9.08E-01	4.63E-01	0.04	9.24E-01	8.74E-01
Cpra	OG0027937	NB-ARC domain-containing disease resistance protein	6.06E-118	1.697	8.76E-03	4.26E-04	1.466	1.27E-02	1.24E-03	-0.231	9.45E-01	6.19E-01	1.583	5.00E-04	2.36E-05
Cpra	OG0027938			0.834	1.26E-01	2.76E-02	0.439	3.78E-01	1.99E-01	-0.395	8.89E-01	4.01E-01	0.636	5.70E-02	1.73E-02
Cpra	OG0027939			1.027	3.36E-01	1.35E-01	-0.045	9.70E-01	9.40E-01	-1.071	8.38E-01	2.51E-01	0.456	4.70E-01	3.13E-01
Cpra	OG0027940	photosystem II light harvesting complex protein 2.2	2.22E-53	0.13	9.68E-01	9.28E-01	5.407	5.32E-02	1.08E-02	5.277	6.38E-01	3.94E-02	2.478	2.27E-01	1.13E-01
Cpra	OG0027941	chlorophyll A/B-binding protein 2	3.51E-43	-0.876	7.02E-01	4.86E-01	7.058	4.59E-02	8.68E-03	7.934	5.20E-01	1.02E-02	1.194	5.27E-01	3.70E-01
Cpra	OG0027942	damaged DNA binding protein 1B	0	0.668	6.90E-02	1.06E-02	1.499	1.80E-03	5.04E-05	0.831	5.77E-01	2.00E-02	1.081	2.24E-03	2.10E-04
Cpra	OG0027943	loricrin-like protein	0	-0.663	1.90E-01	5.29E-02	-0.524	2.51E-01	1.07E-01	0.139	9.67E-01	7.47E-01	-0.592	4.93E-02	1.42E-02
Cpra	OG0027944			0.993	1.14E-01	2.34E-02	0	9.99E-01	9.99E-01	-0.993	7.21E-01	9.00E-02	0.512	2.29E-01	1.14E-01
Cpra	OG0027945	cysteine-rich RLK (RECEPTOR-like protein kinase) 32	7.36E-122	0.464	3.51E-01	1.45E-01	-0.037	9.49E-01	9.00E-01	-0.501	8.38E-01	2.53E-01	0.212	4.98E-01	3.39E-01
Cpra	OG0027946			-0.819	4.68E-01	2.35E-01	-1.763	8.98E-02	2.32E-02	-0.945	8.65E-01	3.27E-01	-1.289	5.88E-02	1.81E-02
Cpra	OG0027948			0.001	9.98E-01	9.95E-01	-0.233	5.01E-01	3.07E-01	-0.234	9.08E-01	4.61E-01	-0.116	6.12E-01	4.59E-01
Cpra	OG0027949	haloacid dehalogenase-like hydrolase family protein	1.42E-94	-0.573	3.07E-01	1.16E-01	-0.741	1.57E-01	5.32E-02	-0.168	9.64E-01	7.28E-01	-0.657	5.19E-02	1.53E-02
Cpra	OG0027950	glycine-rich protein	4.65E-55	-0.865	2.29E-01	7.16E-02	0.189	8.11E-01	6.74E-01	1.055	7.49E-01	1.17E-01	-0.352	4.73E-01	3.15E-01
Cpra	OG0027951	QUASIMODO2 LIKE 1	7.24E-149	-0.748	3.97E-02	4.51E-03	-0.921	1.24E-02	1.19E-03	-0.173	9.32E-01	5.57E-01	-0.835	1.46E-03	1.15E-04
Cpra	OG0027952			-0.017	9.90E-01	9.77E-01	-0.177	8.53E-01	7.40E-01	-0.16	9.81E-01	8.33E-01	-0.099	8.66E-01	7.87E-01
Cpra	OG0027953	Leucine-rich repeat transmembrane protein kinase	0	4.167	6.49E-04	6.79E-06	3.262	1.60E-03	4.22E-05	-0.905	7.88E-01	1.73E-01	3.719	4.53E-05	5.68E-07
Cpra	OG0027954	pleckstrin homology (PH) domain-containing protein	0	1.086	2.61E-01	8.80E-02	0.811	3.56E-01	1.83E-01	-0.275	9.66E-01	7.39E-01	0.947	8.83E-02	3.13E-02
Cpra	OG0027955	pleckstrin homology (PH) domain-containing protein	0	2.112	1.78E-01	4.76E-02	1.884	1.52E-01	5.08E-02	-0.228	9.81E-01	8.34E-01	1.983	2.93E-02	7.08E-03
Cpra	OG0027956	pleckstrin homology (PH) domain-containing protein	0	0.757	4.62E-01	2.30E-01	1.797	6.58E-02	1.46E-02	1.039	8.38E-01	2.51E-01	1.273	4.70E-02	1.33E-02
Cpra	OG0027957	pleckstrin homology (PH) domain-containing protein	0	0.944	1.38E-01	3.19E-02	0.1	8.82E-01	7.86E-01	-0.844	7.63E-01	1.35E-01	0.503	2.11E-01	1.02E-01
Cpra	OG0027958			-0.438	3.95E-01	1.77E-01	0.025	9.68E-01	9.36E-01	0.464	8.56E-01	3.04E-01	-0.209	5.15E-01	3.56E-01
Cpra	OG0027959			-0.208	8.02E-01	6.28E-01	-0.502	4.48E-01	2.58E-01	-0.295	9.45E-01	6.27E-01	-0.354	3.89E-01	2.40E-01
Cpra	OG0027960	embryo sac development arrest 12	2.26E-81	-0.432	6.19E-01	3.85E-01	0.452	5.42E-01	3.49E-01	0.884	8.16E-01	2.13E-01	0.027	9.65E-01	9.41E-01
Cpra	OG0027961			0.635	1.18E-01	2.47E-02	0.067	8.81E-01	7.84E-01	-0.568	7.55E-01	1.22E-01	0.352	1.84E-01	8.51E-02
Cpra	OG0027962	UDP-Glycosyltransferase superfamily protein	1.01E-82	-0.406	6.82E-01	4.60E-01	-0.744	3.80E-01	2.02E-01	-0.338	9.52E-01	6.60E-01	-0.57	2.79E-01	1.50E-01
Cpra	OG0027963	tripeptidyl peptidase ii	4.16E-160	-0.022	9.48E-01	8.86E-01	-0.304	1.93E-01	7.21E-02	-0.282	8.17E-01	2.16E-01	-0.163	3.08E-01	1.72E-01
Cpra	OG0027964	flavonol synthase 1	1.6E-60	-0.792	6.86E-01	4.66E-01	-0.013	9.95E-01	9.90E-01	0.779	9.43E-01	5.99E-01	-0.39	7.22E-01	5.93E-01
Cpra	OG0027965	with no lysine (K) kinase 4	0	0.742	7.82E-02	1.30E-02	0.171	6.77E-01	4.97E-01	-0.571	7.59E-01	1.28E-01	0.456	9.41E-02	3.41E-02
Cpra	OG0027966			0.765	5.94E-01	3.59E-01	0.208	8.84E-01	7.90E-01	-0.557	9.47E-01	6.36E-01	0.482	5.34E-01	3.76E-01
Cpra	OG0027967	Protein with RING/U-box and TRAF-like domain	1.81E-108	-0.418	5.32E-01	2.95E-01	-0.741	2.06E-01	7.96E-02	-0.323	9.32E-01	5.59E-01	-0.581	1.21E-01	4.83E-02
Cpra	OG0027968	chromatin remodeling factor17	0	-0.745	1.60E-01	3.99E-02	-1.167	3.22E-02	5.15E-03	-0.423	8.75E-01	3.65E-01	-0.95	9.83E-03	1.61E-03
Cpra	OG0027969			0.485	7.31E-01	5.24E-01	-0.402	7.55E-01	5.98E-01	-0.887	8.93E-01	4.19E-01	0.044	9.60E-01	9.34E-01
Cpra	OG0027970			4.678	2.05E-01	6.00E-02	5.324	3.60E-01	1.85E-01	0.646	9.60E-01	7.07E-01	4.77	3.51E-02	9.05E-03
Cpra	OG0027971	RING/U-box superfamily protein	0	0.06	9.12E-01	8.18E-01	0.487	2.18E-01	8.68E-02	0.427	8.42E-01	2.62E-01	0.273	3.06E-01	1.71E-01
Cpra	OG0027972	PII, uridylyltransferase (DUF2921)	3.72E-159	-0.102	9.28E-01	8.48E-01	0.898	2.50E-01	1.06E-01	1	8.05E-01	1.98E-01	0.419	4.51E-01	2.95E-01
Cpra	OG0027973	O-fucosyltransferase family protein	1.29E-68	-0.371	5.87E-01	3.51E-01	-0.165	8.08E-01	6.71E-01	0.206	9.60E-01	7.06E-01	-0.267	4.79E-01	3.20E-01
Cpra	OG0027974			1.468	6.48E-02	9.63E-03	0.731	2.77E-01	1.24E-01	-0.737	8.43E-01	2.72E-01	1.086	2.58E-02	5.96E-03
Cpra	OG0027975	DNA-directed DNA polymerase	0	0.615	2.88E-01	1.04E-01	0.94	8.69E-02	2.21E-02	0.325	9.22E-01	5.18E-01	0.778	3.16E-02	7.84E-03
Cpra	OG0027976	glucan synthase-like 1	0	0.534	4.44E-01	2.15E-01	0.397	5.48E-01	3.54E-01	-0.137	9.79E-01	8.16E-01	0.467	2.35E-01	1.18E-01
Cpra	OG0027977			0.167	8.68E-01	7.36E-01	0.532	4.71E-01	2.79E-01	0.366	9.42E-01	5.97E-01	0.356	4.52E-01	2.95E-01
Cpra	OG0027978			0.666	5.87E-01	3.50E-01	-0.016	9.91E-01	9.80E-01	-0.682	9.18E-01	5.08E-01	0.329	6.35E-01	4.86E-01
Cpra	OG0027979			1.387	5.08E-01	2.72E-01	3.589	1.20E-01	3.55E-02	2.202	8.42E-01	2.61E-01	2.259	1.05E-01	3.98E-02
Cpra	OG0027981	AAA-type ATPase family protein	1.44E-86	-0.57	4.85E-01	2.50E-01	-0.526	4.84E-01	2.91E-01	0.044	9.95E-01	9.48E-01	-0.548	2.27E-01	1.13E-01
Cpra	OG0027984	phragmoplast orienting kinesin 1	0	-0.617	3.13E-01	1.20E-01	-0.77	1.84E-01	6.73E-02	-0.153	9.71E-01	7.74E-01	-0.691	5.83E-02	1.79E-02
Cpra	OG0027985	Leucine-rich receptor-like protein kinase family protein	0	0.938	1.87E-02	1.40E-03	1.814	7.35E-04	1.06E-05	0.876	5.49E-01	1.52E-02	1.375	6.53E-04	3.55E-05
Cpra	OG0027986	transcription factor TGA3	4.06E-61	-0.128	8.99E-01	7.92E-01	-1.044	1.58E-01	5.37E-02	-0.916	8.05E-01	1.99E-01	-0.586	2.47E-01	1.27E-01
Cpra	OG0027987	B3 domain-containing transcription repressor VAL1	3.72E-70	5.107	7.44E-02	1.20E-02	1.406	4.75E-01	2.83E-01	-3.701	7.23E-01	9.23E-02	2.78	9.68E-02	3.55E-02
Cpra	OG0027988			-0.076	9.62E-01	9.13E-01	-1.427	1.70E-01	6.01E-02	-1.351	7.90E-01	1.77E-01	-0.774	3.01E-01	1.67E-01
Cpra	OG0027989	type one serine/threonine protein phosphatase 5	2.44E-156	-0.683	2.33E-01	7.33E-02	-0.209	7.21E-01	5.53E-01	0.474	8.68E-01	3.45E-01	-0.447	1.97E-01	9.30E-02
Cpra	OG0027990	sporulation protein (DUF155)	4.4E-160	0.246	7.61E-01	5.67E-01	-0.508	4.46E-01	2.56E-01	-0.754	8.28E-01	2.31E-01	-0.126	7.95E-01	6.88E-01
Cpra	OG0027991			1.099	4.79E-01	2.45E-01	0.705	6.51E-01	4.67E-01	-0.394	9.68E-01	7.55E-01	0.916	3.18E-01	1.81E-01
Cpra	OG0027992	Kelch repeat-containing F-box family protein	3.59E-159	-0.619	2.94E-01	1.07E-01	-0.238	6.92E-01	5.16E-01	0.38	9.08E-01	4.60E-01	-0.431	2.16E-01	1.06E-01
Cpra	OG0027993			-0.357	3.00E-01	1.12E-01	-0.914	1.34E-02	1.36E-03	-0.557	7.12E-01	8.20E-02	-0.637	1.48E-02	2.81E-03
Cpra	OG0027994	anthranilate synthase 2	5.45E-133	-0.35	6.06E-01	3.71E-01	-0.164	8.09E-01	6.72E-01	0.186	9.65E-01	7.33E-01	-0.258	4.91E-01	3.33E-01
Cpra	OG0027995	Transketolase	2.59E-136	-0.314	4.96E-01	2.61E-01	0.04	9.38E-01	8.82E-01	0.354	8.75E-01	3.64E-01	-0.137	6.28E-01	4.78E-01
Cpra	OG0027996			0.548	2.89E-01	1.05E-01	2.06	2.40E-03	8.29E-05	1.512	4.80E-01	6.34E-03	1.307	1.19E-02	2.08E-03
Cpra	OG0027997			1.184	3.63E-01	1.54E-01	-0.303	8.21E-01	6.89E-01	-1.488	7.93E-01	1.82E-01	0.417	6.38E-01	4.89E-01
Cpra	OG0027998	Thioredoxin superfamily protein	2.15E-137	-0.136	6.43E-01	4.12E-01	-0.438	8.44E-02	2.11E-02	-0.302	8.13E-01	2.10E-01	-0.287	9.45E-02	3.43E-02
Cpra	OG0027999	oxidoreductase/transition metal ion-binding protein	0	-0.431	2.90E-01	1.05E-01	-0.755	5.54E-02	1.13E-02	-0.324	8.75E-01	3.63E-01	-0.593	2.48E-02	5.64E-03
Cpra	OG0028000	lipoamide dehydrogenase 1	0	0.158	6.54E-01	4.25E-01	0.235	4.31E-01	2.44E-01	0.077	9.72E-01	7.79E-01	0.196	2.91E-01	1.59E-01
Cpra	OG0028001	Plant neutral invertase family protein	0	0.146	7.92E-01	6.12E-01	-0.206	6.57E-01	4.74E-01	-0.352	8.86E-01	3.94E-01	-0.031	9.25E-01	8.76E-01
Cpra	OG0028002	Transducin/WD40 repeat-like superfamily protein	0	0.129	7.20E-01	5.09E-01	0.018	9.63E-01	9.26E-01	-0.111	9.57E-01	6.85E-01	0.073	7.12E-01	5.80E-01
Cpra	OG0028003	HAD superfamily, subfamily IIIB acid phosphatase	0	1.022	1.07E-03	1.47E-05	0.292	1.37E-01	4.33E-02	-0.73	3.97E-01	2.31E-03	0.658	6.32E-03	8.85E-04
Cpra	OG0028004	Ypt/Rab-GAP domain of gyp1p superfamily protein	0	0.09	8.38E-01	6.85E-01	-0.02	9.64E-01	9.28E-01	-0.11	9.64E-01	7.26E-01	0.035	8.84E-01	8.15E-01
Cpra	OG0028005	RNA polymerase III subunit RPC82 family protein	0	-0.015	9.77E-01	9.47E-01	0.253	4.59E-01	2.68E-01	0.267	8.89E-01	4.01E-01	0.119	6.04E-01	4.50E-01
Cpra	OG0028007	poltergeist like 1	0	0.026	9.69E-01	9.30E-01	0.315	4.92E-01	2.99E-01	0.289	9.15E-01	4.91E-01	0.169	5.70E-01	4.14E-01
Cpra	OG0028008	RING membrane-anchor 1	1.78E-137	2.371	5.79E-03	2.23E-04	0.345	6.11E-01	4.21E-01	-2.025	4.80E-01	6.21E-03	1.383	3.35E-02	8.45E-03
Cpra	OG0028009			0.568	6.61E-01	4.33E-01	0.138	9.17E-01	8.47E-01	-0.43	9.53E-01	6.67E-01	0.35	6.24E-01	4.73E-01
Cpra	OG0028010	vacuolar protein sorting-associated protein, putative (DUF1162)	0	0.198	8.18E-01	6.53E-01	0.77	2.42E-01	1.01E-01	0.572	8.75E-01	3.64E-01	0.487	2.57E-01	1.34E-01
Cpra	OG0028011	myb domain protein 63	7.24E-99	-0.432	4.89E-01	2.54E-01	-0.036	9.61E-01	9.23E-01	0.396	9.05E-01	4.53E-01	-0.236	5.23E-01	3.65E-01
Cpra	OG0028013	Disease resistance protein (TIR-NBS-LRR class) family	6.07E-46	-0.926	3.76E-01	1.63E-01	-0.241	8.17E-01	6.83E-01	0.685	8.96E-01	4.28E-01	-0.558	3.48E-01	2.04E-01
Cpra	OG0028014	Auxin-responsive GH3 family protein	4.41E-48	-0.172	8.58E-01	7.19E-01	-0.807	2.64E-01	1.15E-01	-0.636	8.72E-01	3.56E-01	-0.488	3.01E-01	1.67E-01
Cpra	OG0028015	glycine-rich protein	4.32E-51	-0.449	7.84E-01	6.00E-01	0.68	6.47E-01	4.62E-01	1.129	8.85E-01	3.90E-01	0.079	9.36E-01	8.95E-01
Cpra	OG0028016	histone acetyltransferase of the MYST family 2	0	-0.259	5.79E-01	3.42E-01	-0.522	1.98E-01	7.51E-02	-0.263	9.15E-01	4.91E-01	-0.389	1.34E-01	5.55E-02
Cpra	OG0028017	Zinc finger C-x8-C-x5-C-x3-H type family protein	6.18E-160	-0.67	2.89E-01	1.05E-01	-0.163	8.10E-01	6.73E-01	0.506	8.74E-01	3.62E-01	-0.419	2.71E-01	1.44E-01
Cpra	OG0028018	Major facilitator superfamily protein	0	0.058	9.66E-01	9.22E-01	-1.251	1.70E-01	5.99E-02	-1.309	7.65E-01	1.43E-01	-0.595	3.58E-01	2.13E-01
Cpra	OG0028019	multidrug resistance-associated protein 1	0	0.396	3.04E-01	1.14E-01	0.909	2.24E-02	2.98E-03	0.513	7.66E-01	1.44E-01	0.652	1.77E-02	3.59E-03
Cpra	OG0028020	HD-ZIP IV family of homeobox-leucine zipper protein with lipid-binding START domain-containing protein	0	-1.429	2.30E-02	1.92E-03	-0.638	2.18E-01	8.69E-02	0.791	7.59E-01	1.28E-01	-1.036	1.22E-02	2.14E-03
Cpra	OG0028021	HD-ZIP IV family of homeobox-leucine zipper protein with lipid-binding START domain-containing protein	1.96E-54	-1.091	9.54E-03	4.91E-04	-0.733	3.72E-02	6.32E-03	0.358	8.38E-01	2.53E-01	-0.913	1.49E-03	1.18E-04
Cpra	OG0028022	tubulin beta chain 3	0	-0.106	6.96E-01	4.78E-01	0.055	8.33E-01	7.09E-01	0.161	9.03E-01	4.47E-01	-0.025	8.78E-01	8.06E-01
Cpra	OG0028023	natural resistance-associated macrophage protein 1	0	0.818	1.96E-01	5.57E-02	1.034	8.34E-02	2.08E-02	0.217	9.58E-01	6.92E-01	0.927	1.92E-02	4.01E-03
Cpra	OG0028025			1.309	1.53E-01	3.71E-02	2.464	2.55E-02	3.64E-03	1.156	8.04E-01	1.97E-01	1.782	1.05E-02	1.76E-03
Cpra	OG0028026	Restriction endonuclease, type II-like superfamily protein	6.79E-175	-0.116	8.85E-01	7.66E-01	0.364	5.67E-01	3.73E-01	0.48	8.87E-01	3.97E-01	0.117	7.85E-01	6.74E-01
Cpra	OG0028027	phosphatidylserine decarboxylase 1	1.68E-144	-1.294	8.70E-02	1.54E-02	-0.352	6.19E-01	4.29E-01	0.942	7.74E-01	1.55E-01	-0.812	8.77E-02	3.10E-02
Cpra	OG0028028			-1.749	3.56E-01	1.49E-01	1.464	3.79E-01	2.00E-01	3.213	6.84E-01	6.53E-02	-0.062	9.66E-01	9.42E-01
Cpra	OG0028029	anaphase-promoting complex subunit 8	1.24E-159	-0.813	5.27E-01	2.91E-01	-0.171	9.06E-01	8.28E-01	0.642	9.32E-01	5.59E-01	-0.51	5.00E-01	3.42E-01
Cpra	OG0028030	Disease resistance protein (TIR-NBS-LRR class)	1.61E-85	0.688	5.64E-01	3.26E-01	2.183	5.89E-02	1.24E-02	1.495	7.74E-01	1.55E-01	1.397	6.72E-02	2.16E-02
Cpra	OG0028031	P-loop containing nucleoside triphosphate hydrolases superfamily protein	6.26E-157	-0.677	4.58E-01	2.27E-01	0.183	8.44E-01	7.27E-01	0.86	8.42E-01	2.66E-01	-0.235	6.82E-01	5.43E-01
Cpra	OG0028033	ubiquitin-activating enzyme 1	0	-0.605	8.33E-02	1.44E-02	-0.249	4.30E-01	2.42E-01	0.356	8.32E-01	2.41E-01	-0.425	5.21E-02	1.53E-02
Cpra	OG0028034	tubulin beta chain 4	3.76E-140	0.17	6.52E-01	4.23E-01	0.004	9.92E-01	9.83E-01	-0.165	9.37E-01	5.77E-01	0.087	6.86E-01	5.48E-01
Cpra	OG0028035	RNA-binding (RRM/RBD/RNP motifs) family protein	5.14E-157	-0.166	4.19E-01	1.95E-01	-0.111	5.67E-01	3.73E-01	0.055	9.67E-01	7.53E-01	-0.139	2.42E-01	1.23E-01
Cpra	OG0028036	Galactosyltransferase family protein	2.51E-136	0.173	6.74E-01	4.49E-01	-0.298	3.89E-01	2.08E-01	-0.471	7.80E-01	1.63E-01	-0.062	8.18E-01	7.19E-01
Cpra	OG0028037			-0.62	4.36E-01	2.08E-01	1.135	1.17E-01	3.40E-02	1.755	5.90E-01	2.37E-02	0.265	6.80E-01	5.41E-01
Cpra	OG0028038	plant U-box 17	2.99E-163	0.888	4.14E-02	4.80E-03	0.638	9.66E-02	2.58E-02	-0.251	9.12E-01	4.80E-01	0.763	6.84E-03	9.89E-04
Cpra	OG0028039	N-acetyl-l-glutamate synthase 1	4.43E-125	0.466	1.72E-01	4.48E-02	0.118	7.34E-01	5.71E-01	-0.348	8.38E-01	2.51E-01	0.292	1.67E-01	7.45E-02
Cpra	OG0028040			-0.217	7.69E-01	5.77E-01	-0.107	8.78E-01	7.80E-01	0.111	9.83E-01	8.39E-01	-0.161	6.76E-01	5.35E-01
Cpra	OG0028041			0.381	4.51E-01	2.21E-01	-0.069	9.00E-01	8.18E-01	-0.45	8.55E-01	3.01E-01	0.156	6.22E-01	4.71E-01
Cpra	OG0028042			0.984	2.40E-01	7.66E-02	0.262	7.63E-01	6.09E-01	-0.722	8.66E-01	3.33E-01	0.625	2.09E-01	1.01E-01
Cpra	OG0028043			0.248	8.66E-01	7.32E-01	-0.314	7.87E-01	6.42E-01	-0.562	9.35E-01	5.68E-01	-0.056	9.45E-01	9.08E-01
Cpra	OG0028044	UDP-galactose transporter 6	0	0.775	5.11E-02	6.73E-03	-0.262	4.52E-01	2.62E-01	-1.036	5.07E-01	8.59E-03	0.247	4.47E-01	2.91E-01
Cpra	OG0028045	AAA-type ATPase family protein	0	-0.428	6.94E-02	1.07E-02	-0.582	1.63E-02	1.83E-03	-0.153	9.01E-01	4.42E-01	-0.505	3.02E-03	3.17E-04
Cpra	OG0028046	P-loop containing nucleoside triphosphate hydrolases superfamily protein	0	-0.176	7.28E-01	5.21E-01	-0.791	6.82E-02	1.54E-02	-0.616	7.62E-01	1.34E-01	-0.48	1.05E-01	3.99E-02
Cpra	OG0028047	hexokinase 1	0	0.142	8.11E-01	6.42E-01	-0.215	6.67E-01	4.86E-01	-0.357	8.91E-01	4.13E-01	-0.036	9.18E-01	8.65E-01
Cpra	OG0028048	Sec1/munc18-like (SM) proteins superfamily	2.04E-84	-0.043	9.54E-01	8.97E-01	0.141	8.00E-01	6.59E-01	0.183	9.58E-01	6.89E-01	0.052	8.83E-01	8.14E-01
Cpra	OG0028049	long-chain acyl-CoA synthetase 7	3.28E-104	-0.615	7.52E-02	1.22E-02	-1.159	4.19E-03	2.20E-04	-0.544	7.12E-01	8.29E-02	-0.888	2.28E-03	2.15E-04
Cpra	OG0028051			-0.305	5.51E-01	3.14E-01	-0.17	7.32E-01	5.68E-01	0.135	9.67E-01	7.48E-01	-0.238	4.00E-01	2.49E-01
Cpra	OG0028052	UDP-XYL synthase 5	7.49E-92	-0.388	1.66E-01	4.24E-02	-0.518	5.62E-02	1.16E-02	-0.13	9.40E-01	5.92E-01	-0.453	1.37E-02	2.54E-03
Cpra	OG0028053	UDP-glucuronic acid decarboxylase 3	0	-0.379	3.05E-02	2.97E-03	-0.894	4.81E-04	4.72E-06	-0.516	4.37E-01	3.75E-03	-0.636	1.33E-03	9.97E-05
Cpra	OG0028054	glucose-6-phosphate/phosphate translocator 2	0	-2.674	1.67E-03	3.18E-05	-1.51	1.35E-02	1.38E-03	1.164	6.33E-01	3.84E-02	-2.065	6.23E-04	3.32E-05
Cpra	OG0028055			-0.538	1.94E-01	5.47E-02	-0.38	3.22E-01	1.56E-01	0.158	9.52E-01	6.59E-01	-0.459	6.48E-02	2.06E-02
Cpra	OG0028056	ACC synthase 10	1.1E-80	0.097	9.27E-01	8.47E-01	0.299	7.22E-01	5.54E-01	0.203	9.71E-01	7.76E-01	0.198	6.97E-01	5.61E-01
Cpra	OG0028057			0.064	9.18E-01	8.28E-01	-0.636	1.59E-01	5.45E-02	-0.7	7.51E-01	1.19E-01	-0.285	3.80E-01	2.31E-01
Cpra	OG0028058			-0.537	3.00E-01	1.12E-01	0.504	2.83E-01	1.28E-01	1.041	6.33E-01	3.83E-02	-0.01	9.83E-01	9.69E-01
Cpra	OG0028059	diacylglycerol kinase 3	0	0.606	2.63E-01	8.94E-02	0.693	1.70E-01	6.01E-02	0.086	9.86E-01	8.65E-01	0.649	4.66E-02	1.32E-02
Cpra	OG0028060	purple acid phosphatase 9	1.02E-128	0.104	9.02E-01	7.98E-01	0.02	9.80E-01	9.60E-01	-0.084	9.87E-01	8.82E-01	0.061	8.89E-01	8.22E-01
Cpra	OG0028061	lysyl-tRNA synthetase 1	0	1.125	1.28E-01	2.82E-02	-0.13	8.68E-01	7.64E-01	-1.255	6.83E-01	6.46E-02	0.482	3.46E-01	2.02E-01
Cpra	OG0028062	SABRE-like protein	0	0.043	9.71E-01	9.34E-01	-0.731	3.60E-01	1.86E-01	-0.774	8.56E-01	3.02E-01	-0.339	5.36E-01	3.78E-01
Cpra	OG0028063			-0.051	9.71E-01	9.34E-01	1.571	8.88E-02	2.28E-02	1.622	7.06E-01	7.76E-02	0.808	2.49E-01	1.29E-01
Cpra	OG0028064	2-C-methyl-D-erythritol 4-phosphate cytidylyltransferase	0	-0.046	9.10E-01	8.14E-01	-0.059	8.68E-01	7.65E-01	-0.013	9.97E-01	9.64E-01	-0.052	7.99E-01	6.93E-01
Cpra	OG0028065			-0.457	8.49E-01	7.03E-01	-1.007	5.95E-01	4.03E-01	-0.55	9.66E-01	7.40E-01	-0.738	5.33E-01	3.75E-01
Cpra	OG0028066	Pentatricopeptide repeat (PPR) superfamily protein	0	-0.051	9.05E-01	8.04E-01	0.31	3.16E-01	1.51E-01	0.361	8.27E-01	2.30E-01	0.13	5.51E-01	3.94E-01
Cpra	OG0028067	Tetratricopeptide repeat (TPR)-like superfamily protein	8.44E-117	0.52	3.51E-01	1.45E-01	0.235	6.74E-01	4.94E-01	-0.285	9.32E-01	5.53E-01	0.379	2.43E-01	1.24E-01
Cpra	OG0028068	RmlC-like cupins superfamily protein	1.97E-98	-0.163	9.19E-01	8.31E-01	0.077	9.58E-01	9.16E-01	0.24	9.79E-01	8.20E-01	-0.038	9.64E-01	9.40E-01
Cpra	OG0028070	catalytic/ metal ion binding / metalloendopeptidase/ zinc ion binding protein	2.3E-92	0.712	5.79E-01	3.42E-01	0.636	5.74E-01	3.80E-01	-0.076	9.95E-01	9.42E-01	0.673	3.12E-01	1.76E-01
Cpra	OG0028071	ephrin type-B receptor	0	-1.159	2.38E-01	7.58E-02	-0.512	5.83E-01	3.90E-01	0.647	8.99E-01	4.36E-01	-0.829	1.55E-01	6.75E-02
Cpra	OG0028072	Glycosyl hydrolase family 85	2.64E-169	0.922	9.55E-02	1.77E-02	0.778	1.27E-01	3.85E-02	-0.143	9.68E-01	7.60E-01	0.851	1.48E-02	2.83E-03
Cpra	OG0028073	Exostosin family protein	1.08E-57	-0.534	6.21E-01	3.88E-01	0.313	7.58E-01	6.01E-01	0.847	8.66E-01	3.32E-01	-0.101	8.81E-01	8.11E-01
Cpra	OG0028075	kinesin like protein for actin based chloroplast movement 1	0	0.682	9.20E-02	1.67E-02	1.476	3.04E-03	1.29E-04	0.794	6.37E-01	3.92E-02	1.08	2.86E-03	2.93E-04
Cpra	OG0028076	Polynucleotide adenylyltransferase family protein	0	-0.282	8.65E-01	7.31E-01	0.799	5.75E-01	3.82E-01	1.081	8.85E-01	3.91E-01	0.214	8.16E-01	7.16E-01
Cpra	OG0028077			1.011	6.63E-01	4.35E-01	-2.142	3.11E-01	1.48E-01	-3.153	7.59E-01	1.27E-01	-0.425	7.81E-01	6.68E-01
Cpra	OG0028078	DEA(D/H)-box RNA helicase family protein	2.22E-148	-0.098	9.09E-01	8.11E-01	-1.381	4.69E-02	8.98E-03	-1.283	6.70E-01	5.40E-02	-0.713	1.46E-01	6.19E-02
Cpra	OG0028079			-0.076	9.47E-01	8.85E-01	-0.73	3.80E-01	2.01E-01	-0.654	8.87E-01	3.95E-01	-0.391	4.68E-01	3.10E-01
Cpra	OG0028080	Polyketide cyclase/dehydrase and lipid transport superfamily protein	0	0.465	5.20E-01	2.84E-01	0.251	7.23E-01	5.56E-01	-0.214	9.63E-01	7.21E-01	0.359	3.72E-01	2.24E-01
Cpra	OG0028081	SKU5 similar 9	0	0.422	7.48E-01	5.48E-01	1.595	1.04E-01	2.88E-02	1.173	8.10E-01	2.06E-01	1.001	1.24E-01	4.97E-02
Cpra	OG0028082	hypothetical protein	1.41E-118	1.53	9.21E-02	1.67E-02	1.247	1.29E-01	3.94E-02	-0.283	9.61E-01	7.11E-01	1.388	1.46E-02	2.76E-03
Cpra	OG0028083	Tetratricopeptide repeat (TPR)-like superfamily protein	0	0.418	5.21E-01	2.85E-01	-0.802	1.70E-01	5.98E-02	-1.22	6.54E-01	4.41E-02	-0.182	7.10E-01	5.78E-01
Cpra	OG0028084	Pyridine nucleotide-disulfide oxidoreductase family protein	9.77E-109	-0.437	5.13E-01	2.77E-01	-0.109	8.79E-01	7.81E-01	0.328	9.32E-01	5.58E-01	-0.275	4.75E-01	3.17E-01
Cpra	OG0028085	hypothetical protein	2.86E-144	-1.684	1.12E-02	6.31E-04	-1.488	1.36E-02	1.40E-03	0.196	9.57E-01	6.81E-01	-1.586	6.03E-04	3.12E-05
Cpra	OG0028086	homeobox-1	2.11E-123	0.149	5.50E-01	3.13E-01	0.348	1.13E-01	3.28E-02	0.2	8.67E-01	3.37E-01	0.249	8.96E-02	3.19E-02
Cpra	OG0028087			0.149	7.00E-01	4.84E-01	-0.079	8.32E-01	7.06E-01	-0.228	9.03E-01	4.48E-01	0.034	8.84E-01	8.15E-01
Cpra	OG0028088			0.352	3.46E-01	1.42E-01	0.476	1.64E-01	5.69E-02	0.125	9.58E-01	6.97E-01	0.414	6.19E-02	1.94E-02
Cpra	OG0028089	Pathogenesis-related thaumatin superfamily protein	5.16E-167	0.453	2.90E-01	1.05E-01	0.312	4.36E-01	2.48E-01	-0.142	9.59E-01	7.01E-01	0.382	1.23E-01	4.93E-02
Cpra	OG0028090			0.783	7.69E-02	1.27E-02	0.319	4.19E-01	2.33E-01	-0.465	8.21E-01	2.23E-01	0.547	4.92E-02	1.42E-02
Cpra	OG0028091			-1.593	5.52E-01	3.15E-01	-2.996	2.17E-01	8.63E-02	-1.403	9.19E-01	5.14E-01	-2.271	1.45E-01	6.17E-02
Cpra	OG0028092	cyclin-dependent kinase B2;2	0	-1.073	1.89E-02	1.43E-03	-1.628	2.53E-03	9.26E-05	-0.555	7.65E-01	1.39E-01	-1.341	5.22E-04	2.53E-05
Cpra	OG0028093	glycosyl hydrolase 9B5	2.8E-143	0.66	3.92E-01	1.74E-01	0.08	9.27E-01	8.64E-01	-0.581	8.83E-01	3.84E-01	0.373	4.20E-01	2.67E-01
Cpra	OG0028094	Peroxidase superfamily protein	1.58E-145	0.29	5.59E-01	3.21E-01	0.54	2.16E-01	8.58E-02	0.25	9.28E-01	5.41E-01	0.413	1.36E-01	5.67E-02
Cpra	OG0028095	copper chaperone	2.14E-45	-2.754	2.24E-02	1.85E-03	-2.92	1.48E-02	1.59E-03	-0.165	9.84E-01	8.51E-01	-2.834	9.85E-04	6.47E-05
Cpra	OG0028096			0.092	9.10E-01	8.14E-01	-0.156	8.24E-01	6.94E-01	-0.248	9.51E-01	6.55E-01	-0.031	9.45E-01	9.09E-01
Cpra	OG0028097	RGPR-like protein	5.54E-126	0.274	3.52E-01	1.46E-01	0.367	1.74E-01	6.17E-02	0.093	9.61E-01	7.13E-01	0.32	6.71E-02	2.16E-02
Cpra	OG0028098	FBD / Leucine Rich Repeat domains containing protein	1.98E-65	4.283	1.14E-01	2.36E-02	-3.047	3.71E-01	1.94E-01	-7.33	5.90E-01	2.26E-02	1.699	4.78E-01	3.20E-01
Cpra	OG0028099	CCCH-type zinc fingerfamily protein with RNA-binding domain-containing protein	2.45E-166	-0.249	6.95E-01	4.76E-01	-0.288	6.02E-01	4.10E-01	-0.039	9.94E-01	9.36E-01	-0.268	4.16E-01	2.63E-01
Cpra	OG0028100	HCP-like superfamily protein	0	-0.015	9.76E-01	9.44E-01	-0.413	1.91E-01	7.11E-02	-0.398	8.04E-01	1.97E-01	-0.213	3.24E-01	1.85E-01
Cpra	OG0028101	histone acetyltransferase of the CBP family 12	0	0.52	8.44E-02	1.47E-02	0.621	3.48E-02	5.75E-03	0.101	9.58E-01	6.92E-01	0.57	5.27E-03	6.89E-04
Cpra	OG0028102	secretion-associated RAS super family 1	3.75E-128	-1.328	6.45E-03	2.63E-04	-1.329	4.79E-03	2.69E-04	-0.001	1.00E+00	9.98E-01	-1.329	2.07E-04	6.06E-06
Cpra	OG0028103			-0.043	9.53E-01	8.96E-01	-0.208	7.08E-01	5.36E-01	-0.165	9.64E-01	7.26E-01	-0.126	7.13E-01	5.81E-01
Cpra	OG0028104			0.308	7.96E-01	6.18E-01	-0.399	6.96E-01	5.20E-01	-0.707	8.95E-01	4.26E-01	-0.047	9.47E-01	9.12E-01
Cpra	OG0028105	arginine/glutamate-rich 1 protein	0	0.671	3.30E-01	1.31E-01	0.905	1.27E-01	3.87E-02	0.234	9.58E-01	6.87E-01	0.798	4.51E-02	1.27E-02
Cpra	OG0028106	phosphatidylinositol-4-phosphate 5-kinase 2	0	-0.026	9.34E-01	8.60E-01	0.274	2.14E-01	8.44E-02	0.3	7.85E-01	1.68E-01	0.124	4.30E-01	2.76E-01
Cpra	OG0028108	Six-hairpin glycosidases superfamily protein	0	0.079	9.61E-01	9.12E-01	2.083	6.00E-02	1.28E-02	2.005	6.84E-01	6.56E-02	1.11	1.71E-01	7.69E-02
Cpra	OG0028109	heat shock protein 70 (Hsp 70) family protein	0	-0.443	5.95E-01	3.60E-01	-1.002	1.78E-01	6.38E-02	-0.559	8.91E-01	4.12E-01	-0.714	1.36E-01	5.67E-02
Cpra	OG0028110	A-kinase anchor-like protein	3.5E-100	1.794	4.57E-03	1.52E-04	1.887	2.76E-03	1.09E-04	0.093	9.80E-01	8.26E-01	1.84	1.12E-04	2.42E-06
Cpra	OG0028111	H[+]-ATPase 1	0	0.532	7.28E-02	1.16E-02	0.961	4.95E-03	2.82E-04	0.429	7.35E-01	1.06E-01	0.746	2.23E-03	2.08E-04
Cpra	OG0028112	FAD/NAD(P)-binding oxidoreductase family protein	0	-1.288	3.26E-03	8.82E-05	-0.19	5.45E-01	3.51E-01	1.097	4.09E-01	2.90E-03	-0.737	2.83E-02	6.75E-03
Cpra	OG0028113	FTSH protease 7	0	0.799	9.27E-02	1.69E-02	0.15	7.58E-01	6.02E-01	-0.649	7.60E-01	1.30E-01	0.478	1.20E-01	4.76E-02
Cpra	OG0028114			-0.159	8.64E-01	7.28E-01	0.571	4.29E-01	2.41E-01	0.73	8.46E-01	2.77E-01	0.197	6.96E-01	5.61E-01
Cpra	OG0028115	transmembrane protein	2.75E-95	0.159	8.68E-01	7.36E-01	0.41	5.81E-01	3.87E-01	0.252	9.59E-01	7.03E-01	0.286	5.44E-01	3.87E-01
Cpra	OG0028116			-0.181	7.92E-01	6.13E-01	-0.707	1.89E-01	6.96E-02	-0.527	8.57E-01	3.06E-01	-0.444	2.10E-01	1.02E-01
Cpra	OG0028117	P-loop containing nucleoside triphosphate hydrolases superfamily protein	5.36E-127	0.893	4.26E-01	2.00E-01	0.357	7.53E-01	5.94E-01	-0.536	9.36E-01	5.70E-01	0.625	3.30E-01	1.90E-01
Cpra	OG0028118	dicarboxylate transport 2.1	1.35E-114	0.106	8.30E-01	6.72E-01	0.279	4.65E-01	2.74E-01	0.174	9.45E-01	6.22E-01	0.193	4.24E-01	2.71E-01
Cpra	OG0028119	Clathrin, heavy chain	7.81E-80	-0.704	5.72E-02	7.98E-03	-0.841	2.18E-02	2.86E-03	-0.137	9.51E-01	6.55E-01	-0.772	2.72E-03	2.74E-04
Cpra	OG0028120	transcription regulator	1.17E-135	0.462	3.95E-01	1.77E-01	0.773	1.11E-01	3.17E-02	0.31	9.16E-01	5.00E-01	0.622	5.25E-02	1.55E-02
Cpra	OG0028121			0.651	6.54E-01	4.25E-01	-0.404	7.80E-01	6.32E-01	-1.055	8.80E-01	3.76E-01	0.146	8.73E-01	7.97E-01
Cpra	OG0028122	F-box/RNI-like/FBD-like domains-containing protein	4.69E-54	0.157	8.39E-01	6.87E-01	-0.2	7.65E-01	6.11E-01	-0.357	9.23E-01	5.23E-01	-0.02	9.64E-01	9.40E-01
Cpra	OG0028123	PLAC8 family protein	4.99E-87	-0.696	4.58E-01	2.27E-01	-0.171	8.60E-01	7.51E-01	0.525	9.15E-01	4.98E-01	-0.425	4.25E-01	2.71E-01
Cpra	OG0028124	SCAR family protein	0	0.59	2.65E-01	9.04E-02	0.925	6.52E-02	1.44E-02	0.335	9.08E-01	4.64E-01	0.759	2.38E-02	5.33E-03
Cpra	OG0028125	aconitase 2	0	0.187	8.05E-01	6.33E-01	0.451	4.52E-01	2.61E-01	0.264	9.46E-01	6.32E-01	0.32	3.94E-01	2.44E-01
Cpra	OG0028126	transcriptional regulator ATRX-like protein	0	0.121	9.51E-01	8.92E-01	0.704	6.13E-01	4.23E-01	0.583	9.51E-01	6.53E-01	0.424	6.20E-01	4.68E-01
Cpra	OG0028127			0.153	9.19E-01	8.30E-01	1.069	3.18E-01	1.53E-01	0.916	8.78E-01	3.70E-01	0.615	3.83E-01	2.34E-01
Cpra	OG0028128			-0.901	2.30E-01	7.22E-02	-0.272	7.29E-01	5.64E-01	0.628	8.69E-01	3.48E-01	-0.597	1.93E-01	9.07E-02
Cpra	OG0028130			0.134	7.92E-01	6.12E-01	0.181	6.77E-01	4.97E-01	0.047	9.90E-01	8.99E-01	0.157	5.42E-01	3.85E-01
Cpra	OG0028131	myb-like HTH transcriptional regulator family protein	4.32E-61	-0.459	1.59E-01	3.95E-02	-0.455	1.35E-01	4.22E-02	0.004	9.99E-01	9.88E-01	-0.457	2.45E-02	5.57E-03
Cpra	OG0028132	Pentatricopeptide repeat (PPR) superfamily protein	0	-0.213	9.12E-01	8.17E-01	1.368	3.55E-01	1.81E-01	1.581	8.37E-01	2.49E-01	0.539	6.02E-01	4.48E-01
Cpra	OG0028133	xanthine dehydrogenase 1	0	-0.012	9.89E-01	9.74E-01	-0.037	9.59E-01	9.18E-01	-0.025	9.97E-01	9.61E-01	-0.025	9.52E-01	9.20E-01
Cpra	OG0028134	pleiotropic drug resistance 4	0	-0.004	9.95E-01	9.89E-01	0.292	4.99E-01	3.06E-01	0.296	9.06E-01	4.58E-01	0.145	6.13E-01	4.60E-01
Cpra	OG0028135	arginine/glutamate-rich 1 protein	0	0.084	8.44E-01	6.94E-01	-0.242	4.61E-01	2.70E-01	-0.326	8.53E-01	2.93E-01	-0.079	7.33E-01	6.07E-01
Cpra	OG0028136	AMP-dependent synthetase and ligase family protein	2.89E-97	0.084	9.39E-01	8.69E-01	-2.233	1.74E-02	2.05E-03	-2.317	5.20E-01	1.08E-02	-1.037	1.57E-01	6.82E-02
Cpra	OG0028137	B-S glucosidase 44	1.02E-174	-0.156	8.86E-01	7.69E-01	0.266	7.71E-01	6.20E-01	0.422	9.37E-01	5.77E-01	0.056	9.27E-01	8.80E-01
Cpra	OG0028138	GYF domain-containing protein	1.51E-85	0.024	9.85E-01	9.65E-01	0.334	6.98E-01	5.23E-01	0.31	9.56E-01	6.76E-01	0.184	7.34E-01	6.08E-01
Cpra	OG0028139	Acyl-CoA N-acyltransferase with RING/FYVE/PHD-type zinc finger domain-containing protein	1.23E-164	0.353	7.29E-01	5.22E-01	0.386	6.60E-01	4.77E-01	0.033	9.97E-01	9.68E-01	0.37	4.74E-01	3.16E-01
Cpra	OG0028140	BRI1 suppressor 1 (BSU1)-like 3	0	0.537	5.08E-01	2.73E-01	-0.124	8.85E-01	7.90E-01	-0.661	8.67E-01	3.37E-01	0.203	6.82E-01	5.43E-01
Cpra	OG0028141	STRUBBELIG-receptor family 6	0	0.713	3.69E-02	4.01E-03	0.305	2.98E-01	1.38E-01	-0.408	7.76E-01	1.58E-01	0.51	2.23E-02	4.88E-03
Cpra	OG0028142	Helicase/SANT-associated, DNA binding protein	0	0.787	9.34E-02	1.71E-02	0.968	3.38E-02	5.51E-03	0.182	9.49E-01	6.46E-01	0.878	5.46E-03	7.26E-04
Cpra	OG0028143	P-loop containing nucleoside triphosphate hydrolases superfamily protein	0	0.541	3.54E-01	1.47E-01	0.762	1.62E-01	5.57E-02	0.22	9.52E-01	6.60E-01	0.65	6.37E-02	2.01E-02
Cpra	OG0028144			-0.604	5.44E-01	3.07E-01	-0.181	8.62E-01	7.54E-01	0.423	9.43E-01	5.99E-01	-0.394	4.93E-01	3.35E-01
Cpra	OG0028145	glutamine synthetase 1.3	1.31E-114	1.32	1.52E-01	3.69E-02	0.062	9.54E-01	9.10E-01	-1.258	7.61E-01	1.33E-01	0.683	2.46E-01	1.26E-01
Cpra	OG0028146	succinate dehydrogenase 2-1	0	-0.125	4.64E-01	2.32E-01	-0.048	7.81E-01	6.34E-01	0.077	9.40E-01	5.92E-01	-0.087	3.92E-01	2.42E-01
Cpra	OG0028147	Structural maintenance of chromosomes (SMC) family protein	0	-0.624	9.50E-02	1.76E-02	-0.939	1.66E-02	1.90E-03	-0.315	8.67E-01	3.34E-01	-0.78	3.95E-03	4.60E-04
Cpra	OG0028148	SUPPRESSOR OF AUXIN RESISTANCE 3	1.5E-62	0.643	2.26E-01	7.01E-02	0.663	1.84E-01	6.69E-02	0.02	9.97E-01	9.65E-01	0.653	4.29E-02	1.18E-02
Cpra	OG0028149	Endomembrane protein 70 protein family	0	0.248	2.44E-01	7.91E-02	0.363	7.48E-02	1.77E-02	0.115	9.26E-01	5.37E-01	0.305	2.56E-02	5.90E-03
Cpra	OG0028150	jasmonate-zim-domain protein 4	6.72E-99	2.957	5.91E-02	8.38E-03	-0.145	9.39E-01	8.84E-01	-3.102	6.35E-01	3.89E-02	1.568	1.82E-01	8.41E-02
Cpra	OG0028151	cellulose synthase like G3	3.06E-109	-1.52	1.15E-02	6.61E-04	-0.998	4.52E-02	8.48E-03	0.522	8.34E-01	2.47E-01	-1.259	1.94E-03	1.71E-04
Cpra	OG0028152	cellulose synthase like G3	0	-0.943	1.08E-01	2.15E-02	-0.947	8.20E-02	2.03E-02	-0.004	1.00E+00	9.94E-01	-0.945	1.14E-02	1.96E-03
Cpra	OG0028153	photosystem II subunit O-2	1.59E-143	-0.561	3.05E-01	1.15E-01	-1.068	4.59E-02	8.69E-03	-0.507	8.54E-01	2.96E-01	-0.816	2.30E-02	5.09E-03
Cpra	OG0028154	photosystem II subunit O-2	7.13E-130	0.153	8.02E-01	6.29E-01	-0.26	6.04E-01	4.13E-01	-0.413	8.75E-01	3.63E-01	-0.056	8.76E-01	8.02E-01
Cpra	OG0028155			0.112	8.62E-01	7.25E-01	0.578	2.29E-01	9.30E-02	0.467	8.60E-01	3.14E-01	0.344	2.74E-01	1.46E-01
Cpra	OG0028156	Disease resistance protein (CC-NBS-LRR class) family	5.17E-152	0.344	6.00E-01	3.64E-01	1.209	4.55E-02	8.58E-03	0.865	7.56E-01	1.24E-01	0.776	6.24E-02	1.96E-02
Cpra	OG0028157	TCP-1/cpn60 chaperonin family protein	0	0.059	9.63E-01	9.17E-01	-0.08	9.39E-01	8.84E-01	-0.14	9.85E-01	8.59E-01	-0.012	9.85E-01	9.73E-01
Cpra	OG0028158	chaperonin 60 beta	0	-0.38	1.16E-01	2.40E-02	-0.81	4.58E-03	2.53E-04	-0.43	6.77E-01	5.87E-02	-0.594	4.11E-03	4.87E-04
Cpra	OG0028159	ENTH/VHS family protein	0	0.675	1.58E-01	3.92E-02	0.407	3.55E-01	1.81E-01	-0.268	9.21E-01	5.17E-01	0.542	6.08E-02	1.89E-02
Cpra	OG0028160	ENTH/VHS family protein	0	0.147	8.09E-01	6.39E-01	0.204	6.92E-01	5.15E-01	0.057	9.90E-01	8.97E-01	0.176	5.65E-01	4.09E-01
Cpra	OG0028161	DNA mismatch repair protein MutS, type 2	0	0.032	9.81E-01	9.54E-01	0.802	3.50E-01	1.77E-01	0.769	8.68E-01	3.48E-01	0.412	4.64E-01	3.07E-01
Cpra	OG0028162	Ribosomal protein L1p/L10e family	5.45E-124	-0.627	2.87E-01	1.03E-01	-0.547	3.22E-01	1.56E-01	0.08	9.87E-01	8.75E-01	-0.588	9.01E-02	3.22E-02
Cpra	OG0028163	Kinesin motor family protein	1.96E-129	-1.531	4.12E-01	1.89E-01	-0.894	5.87E-01	3.95E-01	0.637	9.53E-01	6.63E-01	-1.181	2.40E-01	1.22E-01
Cpra	OG0028165	Histone H3 K4-specific methyltransferase SET7/9 family protein	0	0.534	1.44E-01	3.38E-02	0.737	4.13E-02	7.40E-03	0.204	9.23E-01	5.21E-01	0.635	9.49E-03	1.54E-03
Cpra	OG0028166	dynamin related protein	0	0.463	8.53E-01	7.10E-01	0.848	6.53E-01	4.69E-01	0.384	9.79E-01	8.17E-01	0.672	5.81E-01	4.26E-01
Cpra	OG0028168	Tetratricopeptide repeat (TPR)-like superfamily protein	3.37E-70	1.138	1.51E-02	1.01E-03	0.665	8.32E-02	2.07E-02	-0.473	8.02E-01	1.95E-01	0.9	4.00E-03	4.69E-04
Cpra	OG0028169	Ribosomal protein S25 family protein	1.27E-83	-1.412	6.64E-02	9.99E-03	-0.002	9.98E-01	9.96E-01	1.409	6.57E-01	4.63E-02	-0.7	1.85E-01	8.58E-02
Cpra	OG0028170	DEAD/DEAH box helicase	3.79E-62	0.564	5.88E-01	3.52E-01	0.473	6.39E-01	4.52E-01	-0.091	9.92E-01	9.15E-01	0.521	3.57E-01	2.12E-01
Cpra	OG0028171	Peptide-N4-(N-acetyl-beta-glucosaminyl)asparagine amidase A protein	1.65E-131	0.76	5.25E-01	2.88E-01	-0.475	6.68E-01	4.86E-01	-1.235	8.16E-01	2.14E-01	0.115	8.84E-01	8.15E-01
Cpra	OG0028172			2.476	8.11E-02	1.38E-02	6.033	4.52E-03	2.49E-04	3.557	6.18E-01	3.24E-02	3.757	4.80E-03	6.04E-04
Cpra	OG0028173	Protein kinase superfamily protein	0	1.1	4.13E-02	4.79E-03	0.16	7.56E-01	5.99E-01	-0.94	6.58E-01	4.99E-02	0.621	8.75E-02	3.09E-02
Cpra	OG0028175			-0.191	9.67E-01	9.25E-01	2.895	3.99E-01	2.16E-01	3.087	8.51E-01	2.89E-01	1.164	6.26E-01	4.75E-01
Cpra	OG0028176	Disease resistance protein (CC-NBS-LRR class) family	2.16E-136	0.331	6.42E-01	4.11E-01	-0.022	9.77E-01	9.55E-01	-0.354	9.24E-01	5.28E-01	0.153	7.09E-01	5.77E-01
Cpra	OG0028177	dicer-like 1	0	0.482	3.40E-01	1.38E-01	0.607	1.85E-01	6.78E-02	0.125	9.70E-01	7.72E-01	0.546	6.55E-02	2.09E-02
Cpra	OG0028178	F-box/RNI-like/FBD-like domains-containing protein	2.33E-59	0.828	1.55E-01	3.79E-02	0.695	1.94E-01	7.30E-02	-0.134	9.74E-01	7.88E-01	0.762	3.21E-02	7.99E-03
Cpra	OG0028179	Protein phosphatase 2C family protein	7.4E-122	0.318	7.30E-01	5.23E-01	-0.092	9.21E-01	8.53E-01	-0.41	9.33E-01	5.60E-01	0.115	8.29E-01	7.35E-01
Cpra	OG0028180	IRREGULAR XYLEM protein (DUF579)	2.51E-123	-0.945	2.22E-01	6.78E-02	-0.852	2.27E-01	9.18E-02	0.093	9.88E-01	8.86E-01	-0.898	5.13E-02	1.50E-02
Cpra	OG0028181			1.048	2.12E-01	6.33E-02	1.098	1.49E-01	4.93E-02	0.05	9.95E-01	9.45E-01	1.073	3.29E-02	8.27E-03
Cpra	OG0028182	P-loop containing nucleoside triphosphate hydrolases superfamily protein	0	1.258	1.34E-01	3.03E-02	0.548	4.79E-01	2.87E-01	-0.71	8.66E-01	3.31E-01	0.899	7.72E-02	2.61E-02
Cpra	OG0028183	Tetratricopeptide repeat (TPR)-like superfamily protein	0	0.283	7.65E-01	5.73E-01	-0.221	7.93E-01	6.51E-01	-0.504	9.09E-01	4.70E-01	0.025	9.66E-01	9.42E-01
Cpra	OG0028184	valyl-tRNA synthetase / valine-tRNA ligase (VALRS)	0	0.755	1.45E-01	3.42E-02	0.653	1.71E-01	6.05E-02	-0.102	9.79E-01	8.17E-01	0.704	2.73E-02	6.40E-03
Cpra	OG0028185			-0.895	3.22E-02	3.23E-03	-0.106	7.93E-01	6.50E-01	0.789	6.25E-01	3.49E-02	-0.499	8.50E-02	2.97E-02
Cpra	OG0028186	phytochrome B	6.56E-173	-0.162	8.98E-01	7.89E-01	1.287	1.45E-01	4.76E-02	1.45	7.34E-01	1.05E-01	0.603	3.67E-01	2.20E-01
Cpra	OG0028187	ATP binding cassette protein 1	0	0.071	8.79E-01	7.55E-01	0.488	1.60E-01	5.49E-02	0.416	8.16E-01	2.16E-01	0.279	2.36E-01	1.19E-01
Cpra	OG0028188	Calcium-dependent lipid-binding (CaLB domain) family protein	7.65E-177	0.399	6.66E-01	4.40E-01	-0.728	3.54E-01	1.80E-01	-1.127	7.65E-01	1.43E-01	-0.157	7.97E-01	6.91E-01
Cpra	OG0028189	nuclear pore complex protein (DUF3414)	0	0.281	8.10E-01	6.40E-01	0.154	8.93E-01	8.05E-01	-0.128	9.87E-01	8.81E-01	0.22	7.25E-01	5.97E-01
Cpra	OG0028190	3-ketoacyl-CoA synthase 20	0	1.554	3.03E-03	7.91E-05	2.384	3.68E-04	2.81E-06	0.83	6.15E-01	3.10E-02	1.968	9.84E-05	1.99E-06
Cpra	OG0028192	arginine decarboxylase 1	0	0.56	1.12E-01	2.29E-02	0.843	2.01E-02	2.54E-03	0.283	8.71E-01	3.55E-01	0.701	5.21E-03	6.80E-04
Cpra	OG0028194	basic helix-loop-helix (bHLH) DNA-binding superfamily protein	2.1E-82	0.767	1.30E-01	2.88E-02	-0.261	5.94E-01	4.02E-01	-1.029	6.28E-01	3.57E-02	0.255	5.07E-01	3.48E-01
Cpra	OG0028195	Disease resistance protein (TIR-NBS-LRR class)	3.36E-48	0.318	7.38E-01	5.35E-01	1.515	7.20E-02	1.67E-02	1.197	7.59E-01	1.30E-01	0.887	1.12E-01	4.35E-02
Cpra	OG0028196	zinc finger (AN1-like) family protein	3.73E-114	1.308	2.24E-01	6.87E-02	1.66	1.09E-01	3.09E-02	0.352	9.59E-01	7.05E-01	1.48	2.84E-02	6.79E-03
Cpra	OG0028197	Clathrin, heavy chain	2.32E-141	-0.215	8.69E-01	7.39E-01	1.386	1.71E-01	6.05E-02	1.601	7.37E-01	1.07E-01	0.563	4.47E-01	2.91E-01
Cpra	OG0028198	kinase family with ARM repeat domain-containing protein	0	-0.184	8.67E-01	7.35E-01	-0.909	3.16E-01	1.52E-01	-0.725	8.83E-01	3.82E-01	-0.514	3.59E-01	2.14E-01
Cpra	OG0028199	heat shock protein 70B	3.93E-147	0.17	8.35E-01	6.81E-01	1.141	8.78E-02	2.24E-02	0.971	7.59E-01	1.26E-01	0.635	1.58E-01	6.92E-02
Cpra	OG0028200	PHD finger family protein	0	-1.455	4.98E-01	2.63E-01	1.201	5.05E-01	3.12E-01	2.656	7.65E-01	1.38E-01	-0.012	9.94E-01	9.89E-01
Cpra	OG0028201	auxin transport protein (BIG)	0	0.855	4.12E-01	1.89E-01	1.118	2.24E-01	9.02E-02	0.263	9.69E-01	7.64E-01	0.991	9.29E-02	3.35E-02
Cpra	OG0028202	phospholipase D alpha 4	1.45E-144	0.273	7.05E-01	4.91E-01	-0.808	1.92E-01	7.18E-02	-1.081	7.08E-01	7.94E-02	-0.244	6.06E-01	4.53E-01
Cpra	OG0028203			1.271	7.27E-02	1.15E-02	0.438	4.88E-01	2.95E-01	-0.833	7.88E-01	1.73E-01	0.846	5.78E-02	1.77E-02
Cpra	OG0028204	cysteine-rich RLK (RECEPTOR-like protein kinase) 11	0	1.58	1.97E-02	1.52E-03	0.821	1.31E-01	4.05E-02	-0.759	7.75E-01	1.57E-01	1.191	7.23E-03	1.06E-03
Cpra	OG0028205	Disease resistance protein (TIR-NBS-LRR class) family	3.5E-127	0.06	9.36E-01	8.64E-01	0.688	1.92E-01	7.19E-02	0.628	8.21E-01	2.22E-01	0.38	2.96E-01	1.63E-01
Cpra	OG0028206	Erythronate-4-phosphate dehydrogenase family protein	4.31E-42	0.224	7.95E-01	6.16E-01	-0.335	6.47E-01	4.62E-01	-0.559	8.84E-01	3.85E-01	-0.053	9.19E-01	8.67E-01
Cpra	OG0028207	DHHC-type zinc finger family protein	0	0.168	7.42E-01	5.40E-01	0.456	2.67E-01	1.18E-01	0.288	9.07E-01	4.59E-01	0.311	2.39E-01	1.21E-01
Cpra	OG0028208	regulatory-associated protein of TOR 2 (RAPTOR2)	3.24E-139	0.694	6.85E-01	4.64E-01	0.454	7.77E-01	6.28E-01	-0.24	9.85E-01	8.58E-01	0.573	5.13E-01	3.55E-01
Cpra	OG0028209	regulatory-associated protein of TOR 2 (RAPTOR2)	0	0.337	7.86E-01	6.03E-01	0.782	4.25E-01	2.38E-01	0.445	9.45E-01	6.26E-01	0.562	3.60E-01	2.14E-01
Cpra	OG0028210	Zinc knuckle (CCHC-type) family protein	1.27E-59	2.368	4.01E-01	1.81E-01	-0.188	9.58E-01	9.17E-01	-2.556	8.67E-01	3.36E-01	1.178	4.83E-01	3.25E-01
Cpra	OG0028211	Zinc finger C-x8-C-x5-C-x3-H type family protein	4.58E-141	3.574	1.72E-03	3.30E-05	3.013	2.43E-03	8.62E-05	-0.56	8.93E-01	4.17E-01	3.277	7.26E-05	1.18E-06
Cpra	OG0028212	auxin response factor 19	0	1.568	4.85E-02	6.17E-03	0.3	6.96E-01	5.21E-01	-1.268	6.99E-01	7.40E-02	0.942	7.66E-02	2.58E-02
Cpra	OG0028213	poly(A) binding protein 2	0	0.598	4.95E-02	6.42E-03	0.349	1.90E-01	7.03E-02	-0.248	8.66E-01	3.30E-01	0.474	1.52E-02	2.93E-03
Cpra	OG0028214	glucose-6-phosphate dehydrogenase 2	0	0.117	8.38E-01	6.85E-01	0.313	4.83E-01	2.90E-01	0.196	9.46E-01	6.30E-01	0.215	4.44E-01	2.88E-01
Cpra	OG0028215	telomeric DNA binding protein 1	3.11E-44	-0.672	4.04E-01	1.83E-01	-1.034	1.68E-01	5.89E-02	-0.362	9.43E-01	6.00E-01	-0.848	7.58E-02	2.54E-02
Cpra	OG0028216	FTSH protease 8	0	0.514	4.15E-01	1.91E-01	0.937	1.13E-01	3.24E-02	0.422	9.00E-01	4.39E-01	0.721	5.82E-02	1.78E-02
Cpra	OG0028217	FTSH protease 8	0	0.801	2.04E-01	5.94E-02	1.061	7.49E-02	1.77E-02	0.261	9.46E-01	6.31E-01	0.933	1.90E-02	3.96E-03
Cpra	OG0028218	ubiquitin-protein ligase 4	0	0.887	6.97E-02	1.08E-02	0.514	2.39E-01	9.95E-02	-0.373	8.77E-01	3.69E-01	0.703	2.30E-02	5.11E-03
Cpra	OG0028219	ubiquitin-protein ligase 4	0	0.625	2.17E-01	6.56E-02	0.029	9.63E-01	9.26E-01	-0.596	8.01E-01	1.94E-01	0.331	3.05E-01	1.70E-01
Cpra	OG0028220	Pentatricopeptide repeat (PPR) superfamily protein	2.34E-139	0.769	2.50E-01	8.22E-02	0.063	9.34E-01	8.76E-01	-0.706	8.31E-01	2.34E-01	0.414	3.17E-01	1.80E-01
Cpra	OG0028221			0.708	7.01E-01	4.85E-01	-0.626	7.49E-01	5.90E-01	-1.334	8.85E-01	3.88E-01	0.138	9.12E-01	8.56E-01
Cpra	OG0028222	Duplicated homeodomain-like superfamily protein	4.87E-133	-1.076	1.40E-01	3.23E-02	-0.416	5.28E-01	3.34E-01	0.66	8.52E-01	2.92E-01	-0.731	9.35E-02	3.38E-02
Cpra	OG0028223	receptor like protein 26	0	0.12	8.55E-01	7.13E-01	1.035	5.20E-02	1.04E-02	0.915	7.00E-01	7.42E-02	0.572	1.25E-01	5.05E-02
Cpra	OG0028224	agamous-like MADS-box protein	2.32E-91	-0.119	6.37E-01	4.06E-01	0.155	4.77E-01	2.85E-01	0.274	7.99E-01	1.89E-01	0.018	9.18E-01	8.65E-01
Cpra	OG0028225			-0.607	1.84E-01	4.99E-02	-0.604	1.52E-01	5.09E-02	0.004	9.99E-01	9.93E-01	-0.606	3.00E-02	7.29E-03
Cpra	OG0028226			-1.019	1.43E-01	3.37E-02	-1.224	6.70E-02	1.50E-02	-0.205	9.64E-01	7.32E-01	-1.122	1.23E-02	2.17E-03
Cpra	OG0028227			-1.767	4.53E-04	3.33E-06	-1.167	2.60E-03	9.66E-05	0.599	6.41E-01	4.07E-02	-1.469	9.76E-05	1.96E-06
Cpra	OG0028229			0.341	8.83E-01	7.64E-01	0.731	7.14E-01	5.44E-01	0.391	9.78E-01	8.12E-01	0.526	6.52E-01	5.06E-01
Cpra	OG0028230	Leucine-rich repeat protein kinase family protein	0	0.421	1.17E-01	2.45E-02	0.463	7.02E-02	1.61E-02	0.042	9.84E-01	8.53E-01	0.442	1.17E-02	2.02E-03
Cpra	OG0028231			1.703	2.85E-01	1.02E-01	2.091	1.71E-01	6.02E-02	0.388	9.73E-01	7.80E-01	1.891	5.02E-02	1.46E-02
Cpra	OG0028232	P-loop containing nucleoside triphosphate hydrolases superfamily protein	0	-0.008	9.94E-01	9.84E-01	0.24	7.56E-01	5.98E-01	0.248	9.59E-01	7.00E-01	0.116	8.08E-01	7.06E-01
Cpra	OG0028233	hydroxyproline-rich glycoprotein family protein	1.88E-44	0.236	8.34E-01	6.79E-01	0.991	2.49E-01	1.06E-01	0.756	8.74E-01	3.61E-01	0.614	2.72E-01	1.44E-01
Cpra	OG0028234	Protein kinase family protein	4.52E-146	1.457	1.80E-01	4.83E-02	1.26	2.05E-01	7.91E-02	-0.198	9.82E-01	8.35E-01	1.359	3.59E-02	9.31E-03
Cpra	OG0028235			-0.099	9.07E-01	8.09E-01	-1.385	3.67E-02	6.21E-03	-1.286	6.57E-01	4.73E-02	-0.753	1.17E-01	4.62E-02
Cpra	OG0028236			0.012	9.95E-01	9.89E-01	-0.841	6.48E-01	4.64E-01	-0.853	9.36E-01	5.72E-01	-0.359	7.46E-01	6.23E-01
Cpra	OG0028237	Tetratricopeptide repeat (TPR)-like superfamily protein	8.67E-64	0.55	6.13E-01	3.78E-01	0.869	3.47E-01	1.75E-01	0.32	9.72E-01	7.79E-01	0.709	2.17E-01	1.07E-01
Cpra	OG0028238			-0.676	9.81E-02	1.85E-02	-0.633	9.61E-02	2.56E-02	0.043	9.90E-01	9.02E-01	-0.655	1.19E-02	2.07E-03
Cpra	OG0028239			-0.84	1.37E-01	3.15E-02	-0.159	7.85E-01	6.39E-01	0.681	7.92E-01	1.80E-01	-0.498	1.58E-01	6.93E-02
Cpra	OG0028241	2-aminoethanethiol dioxygenase, putative (DUF1637)	0	0.174	5.46E-01	3.09E-01	-0.217	3.94E-01	2.12E-01	-0.391	7.52E-01	1.20E-01	-0.021	9.22E-01	8.71E-01
Cpra	OG0028242	ribosomal RNA-processing protein	2.34E-58	-0.297	3.37E-01	1.36E-01	0.728	2.22E-02	2.95E-03	1.024	4.10E-01	2.97E-03	0.214	4.75E-01	3.17E-01
Cpra	OG0028243	myosin	0	0.213	5.66E-01	3.29E-01	0.059	8.80E-01	7.83E-01	-0.154	9.44E-01	6.10E-01	0.136	5.20E-01	3.62E-01
Cpra	OG0028244	Homeodomain-like superfamily protein	1.89E-103	1.766	1.38E-02	8.80E-04	0.003	9.97E-01	9.94E-01	-1.764	4.96E-01	7.54E-03	0.899	1.00E-01	3.73E-02
Cpra	OG0028245	chlorophyll A/B-binding protein 2	5.67E-119	-0.259	7.98E-01	6.21E-01	-0.054	9.56E-01	9.13E-01	0.205	9.73E-01	7.82E-01	-0.155	7.70E-01	6.54E-01
Cpra	OG0028246	chlorophyll A/B binding protein 1	1.4E-113	-0.275	6.46E-01	4.16E-01	0.009	9.89E-01	9.77E-01	0.284	9.29E-01	5.45E-01	-0.13	7.02E-01	5.68E-01
Cpra	OG0028247	chlorophyll A/B-binding protein 2	3.73E-120	0.101	8.54E-01	7.12E-01	-1.179	1.53E-02	1.67E-03	-1.28	4.96E-01	7.65E-03	-0.533	1.73E-01	7.81E-02
Cpra	OG0028248	expansin A5	1.13E-154	-0.453	4.60E-01	2.28E-01	0.032	9.65E-01	9.30E-01	0.485	8.73E-01	3.59E-01	-0.213	5.65E-01	4.09E-01
Cpra	OG0028249	tubulin alpha-5	8.36E-70	0.347	5.92E-01	3.56E-01	-0.356	5.37E-01	3.43E-01	-0.702	8.04E-01	1.97E-01	-0.005	9.91E-01	9.84E-01
Cpra	OG0028250			-0.262	8.32E-01	6.77E-01	-0.285	8.07E-01	6.69E-01	-0.024	9.98E-01	9.78E-01	-0.273	6.72E-01	5.31E-01
Cpra	OG0028251	S-locus lectin protein kinase family protein	6.61E-120	-0.539	6.85E-01	4.63E-01	-0.296	8.15E-01	6.80E-01	0.243	9.78E-01	8.08E-01	-0.417	5.59E-01	4.04E-01
Cpra	OG0028252	calmodulin-binding family protein	0	-0.018	9.82E-01	9.57E-01	-0.09	8.84E-01	7.89E-01	-0.072	9.87E-01	8.80E-01	-0.054	8.82E-01	8.12E-01
Cpra	OG0028253	Adaptin family protein	0	0.261	3.64E-01	1.55E-01	0.354	1.79E-01	6.44E-02	0.094	9.59E-01	7.04E-01	0.307	7.16E-02	2.36E-02
Cpra	OG0028255	basic helix-loop-helix (bHLH) DNA-binding superfamily protein	0	0.28	4.14E-01	1.91E-01	0.242	4.42E-01	2.53E-01	-0.038	9.89E-01	8.96E-01	0.261	1.77E-01	8.06E-02
Cpra	OG0028257	P-loop containing nucleoside triphosphate hydrolases superfamily protein	2.98E-123	-0.136	6.08E-01	3.73E-01	0.148	5.30E-01	3.36E-01	0.285	8.06E-01	2.00E-01	0.006	9.78E-01	9.61E-01
Cpra	OG0028258	Dihydrolipoamide succinyltransferase	6.15E-162	0.097	7.92E-01	6.13E-01	0.337	2.43E-01	1.02E-01	0.24	8.83E-01	3.83E-01	0.217	2.53E-01	1.31E-01
Cpra	OG0028259	zinc knuckle (CCHC-type) family protein	2.43E-160	0.147	4.80E-01	2.45E-01	0.418	3.61E-02	6.06E-03	0.271	7.65E-01	1.39E-01	0.283	4.16E-02	1.13E-02
Cpra	OG0028260			0.39	2.49E-01	8.18E-02	-0.277	3.77E-01	1.98E-01	-0.667	6.43E-01	4.14E-02	0.057	8.39E-01	7.48E-01
Cpra	OG0028261			2.559	2.15E-01	6.46E-02	-0.456	8.38E-01	7.16E-01	-3.015	7.32E-01	1.01E-01	1.041	4.77E-01	3.19E-01
Cpra	OG0028262			1.18	4.98E-01	2.63E-01	-0.65	6.87E-01	5.09E-01	-1.83	8.08E-01	2.02E-01	0.226	8.53E-01	7.68E-01
Cpra	OG0028263	transmembrane kinase-like 1	7.03E-175	0.375	6.88E-01	4.68E-01	0.324	6.95E-01	5.19E-01	-0.05	9.95E-01	9.43E-01	0.349	4.73E-01	3.15E-01
Cpra	OG0028264	Tetratricopeptide repeat (TPR)-like superfamily protein	0	0.027	9.75E-01	9.42E-01	0.24	6.98E-01	5.23E-01	0.213	9.57E-01	6.84E-01	0.133	7.28E-01	6.00E-01
Cpra	OG0028265			1.396	3.04E-02	2.94E-03	0.005	9.95E-01	9.89E-01	-1.392	5.65E-01	1.80E-02	0.685	1.39E-01	5.84E-02
Cpra	OG0028266	PYRIMIDINE 4	2.71E-72	-0.545	5.30E-01	2.93E-01	-1.134	1.45E-01	4.72E-02	-0.589	8.93E-01	4.21E-01	-0.837	9.39E-02	3.40E-02
Cpra	OG0028268	FORMS APLOID AND BINUCLEATE CELLS 1C	1.44E-55	0.43	6.38E-01	4.07E-01	0.668	3.91E-01	2.10E-01	0.238	9.66E-01	7.40E-01	0.549	2.55E-01	1.33E-01
Cpra	OG0028269	homeodomain GLABROUS 1	0	1.054	3.86E-02	4.31E-03	1.056	2.83E-02	4.25E-03	0.002	1.00E+00	9.96E-01	1.055	2.25E-03	2.12E-04
Cpra	OG0028270	ARM repeat superfamily protein	1.39E-131	0.654	4.26E-01	2.00E-01	-0.618	4.08E-01	2.24E-01	-1.272	7.21E-01	9.00E-02	0.017	9.79E-01	9.63E-01
Cpra	OG0028271	Disease resistance protein (TIR-NBS-LRR class) family	2.03E-49	-0.37	6.96E-01	4.79E-01	0.153	8.66E-01	7.61E-01	0.523	9.10E-01	4.74E-01	-0.101	8.55E-01	7.72E-01
Cpra	OG0028272			1.462	5.60E-02	7.72E-03	-0.286	6.91E-01	5.14E-01	-1.748	5.63E-01	1.74E-02	0.574	3.18E-01	1.81E-01
Cpra	OG0028273	NAD(P)-linked oxidoreductase superfamily protein	1.33E-119	-0.281	8.63E-01	7.27E-01	0.137	9.23E-01	8.57E-01	0.418	9.59E-01	7.04E-01	-0.06	9.46E-01	9.10E-01
Cpra	OG0028274	NAD(P)-linked oxidoreductase superfamily protein	3.15E-174	-0.245	7.70E-01	5.79E-01	-0.151	8.49E-01	7.34E-01	0.094	9.87E-01	8.81E-01	-0.199	6.53E-01	5.07E-01
Cpra	OG0028275			-0.003	9.98E-01	9.95E-01	0.747	3.28E-01	1.60E-01	0.75	8.56E-01	3.03E-01	0.373	4.73E-01	3.15E-01
Cpra	OG0028276	Phosphatidylinositol N-acetyglucosaminlytransferase subunit P-like protein	0	0.502	3.22E-01	1.26E-01	-0.095	8.64E-01	7.57E-01	-0.597	7.99E-01	1.90E-01	0.204	5.37E-01	3.79E-01
Cpra	OG0028277	NAD(P)-binding Rossmann-fold superfamily protein	4.14E-80	-0.167	7.43E-01	5.42E-01	-0.888	4.53E-02	8.53E-03	-0.721	7.14E-01	8.50E-02	-0.524	9.22E-02	3.31E-02
Cpra	OG0028278	Pentatricopeptide repeat (PPR) superfamily protein	5.62E-94	-0.145	8.92E-01	7.79E-01	0.84	2.75E-01	1.23E-01	0.985	8.01E-01	1.95E-01	0.355	5.15E-01	3.57E-01
Cpra	OG0028279	D-aminoacid aminotransferase-like PLP-dependent enzymes superfamily protein	0	-0.818	5.53E-01	3.16E-01	-1.371	2.55E-01	1.10E-01	-0.553	9.45E-01	6.24E-01	-1.096	1.47E-01	6.24E-02
Cpra	OG0028280	glycine-rich protein 3 short isoform	4.53E-71	0.073	8.99E-01	7.93E-01	-0.127	7.94E-01	6.52E-01	-0.201	9.44E-01	6.15E-01	-0.026	9.33E-01	8.90E-01
Cpra	OG0028281	Octicosapeptide/Phox/Bem1p (PB1) domain-containing protein / tetratricopeptide repeat (TPR)-containing protein	2.99E-102	-0.325	6.10E-01	3.75E-01	0.184	7.67E-01	6.15E-01	0.509	8.66E-01	3.32E-01	-0.074	8.57E-01	7.74E-01
Cpra	OG0028282			-0.809	1.23E-01	2.65E-02	-0.889	7.22E-02	1.68E-02	-0.08	9.85E-01	8.56E-01	-0.849	1.15E-02	1.97E-03
Cpra	OG0028283			2.03	2.61E-01	8.84E-02	2.349	1.86E-01	6.83E-02	0.319	9.83E-01	8.40E-01	2.171	4.61E-02	1.30E-02
Cpra	OG0028284	pyruvate kinase family protein	0	0.825	3.22E-01	1.26E-01	1.22	1.08E-01	3.03E-02	0.394	9.37E-01	5.80E-01	1.03	4.01E-02	1.08E-02
Cpra	OG0028285	GNOM-like 1	0	0.727	1.82E-01	4.92E-02	0.276	5.98E-01	4.07E-01	-0.451	8.68E-01	3.42E-01	0.499	1.29E-01	5.24E-02
Cpra	OG0028286			0.051	9.68E-01	9.29E-01	0.152	8.86E-01	7.92E-01	0.101	9.90E-01	9.01E-01	0.101	8.71E-01	7.94E-01
Cpra	OG0028287	Peroxidase superfamily protein	1.92E-58	-0.888	5.96E-01	3.61E-01	1.925	1.87E-01	6.88E-02	2.813	6.79E-01	6.08E-02	0.512	6.67E-01	5.24E-01
Cpra	OG0028288	spatacsin carboxy-terminus protein	0	0.75	2.34E-01	7.37E-02	0.763	1.86E-01	6.85E-02	0.013	9.98E-01	9.81E-01	0.757	4.52E-02	1.27E-02
Cpra	OG0028289	spatacsin carboxy-terminus protein	5.92E-117	-0.697	3.92E-01	1.75E-01	0.447	5.56E-01	3.62E-01	1.145	7.50E-01	1.18E-01	-0.115	8.46E-01	7.59E-01
Cpra	OG0028290	Class I glutamine amidotransferase-like superfamily protein	6.43E-85	-1.593	6.75E-04	7.39E-06	-1.654	5.27E-04	5.55E-06	-0.062	9.78E-01	8.11E-01	-1.623	1.34E-05	7.76E-08
Cpra	OG0028291			-0.07	9.73E-01	9.37E-01	0.699	6.08E-01	4.18E-01	0.769	9.23E-01	5.21E-01	0.315	7.22E-01	5.93E-01
Cpra	OG0028292	multidrug resistance-associated protein 1	0	0.075	8.81E-01	7.60E-01	-0.013	9.78E-01	9.56E-01	-0.089	9.76E-01	7.98E-01	0.031	9.11E-01	8.54E-01
Cpra	OG0028293			-0.618	2.32E-01	7.29E-02	-0.335	4.91E-01	2.98E-01	0.283	9.24E-01	5.28E-01	-0.476	1.18E-01	4.64E-02
Cpra	OG0028294			0.679	4.87E-01	2.52E-01	0.139	8.95E-01	8.08E-01	-0.54	9.17E-01	5.07E-01	0.41	4.69E-01	3.12E-01
Cpra	OG0028295	Protein kinase superfamily protein	0	-0.163	6.40E-01	4.09E-01	-0.073	8.33E-01	7.09E-01	0.09	9.66E-01	7.43E-01	-0.118	5.39E-01	3.82E-01
Cpra	OG0028296	Pectinacetylesterase family protein	5.1E-93	-1.457	7.81E-03	3.52E-04	-1.565	4.12E-03	2.14E-04	-0.108	9.72E-01	7.79E-01	-1.511	2.15E-04	6.45E-06
Cpra	OG0028297			1.223	4.83E-01	2.48E-01	1.551	3.08E-01	1.45E-01	0.327	9.80E-01	8.22E-01	1.391	1.41E-01	5.95E-02
Cpra	OG0028298	BSD domain-containing protein	4.54E-120	-0.256	7.54E-01	5.58E-01	-0.934	1.61E-01	5.51E-02	-0.678	8.50E-01	2.85E-01	-0.593	1.77E-01	8.04E-02
Cpra	OG0028299	Patatin-like phospholipase family protein	1.37E-88	2.566	1.08E-02	5.96E-04	1.268	1.18E-01	3.46E-02	-1.297	7.33E-01	1.04E-01	1.942	4.93E-03	6.26E-04
Cpra	OG0028300			-0.666	7.52E-01	5.54E-01	2.187	2.42E-01	1.01E-01	2.852	7.38E-01	1.07E-01	0.619	6.60E-01	5.15E-01
Cpra	OG0028301	minichromosome maintenance 8	2.04E-168	-1.414	1.61E-01	4.04E-02	-0.707	4.67E-01	2.75E-01	0.707	8.96E-01	4.28E-01	-1.071	8.09E-02	2.78E-02
Cpra	OG0028302	HXXXD-type acyl-transferase family protein	7.09E-130	-2.207	5.81E-02	8.16E-03	-3.908	7.40E-03	5.41E-04	-1.701	7.56E-01	1.25E-01	-2.92	2.52E-03	2.47E-04
Cpra	OG0028303			0.577	6.08E-01	3.73E-01	0.139	9.08E-01	8.31E-01	-0.438	9.46E-01	6.30E-01	0.366	5.69E-01	4.13E-01
Cpra	OG0028304			0.863	6.99E-01	4.82E-01	0.803	6.75E-01	4.95E-01	-0.06	9.97E-01	9.72E-01	0.832	4.54E-01	2.97E-01
Cpra	OG0028305	proline-rich family protein	8.49E-46	0.52	6.64E-01	4.37E-01	0.196	8.70E-01	7.67E-01	-0.324	9.64E-01	7.29E-01	0.359	5.82E-01	4.26E-01
Cpra	OG0028307	autophagy 2	1.04E-172	0.324	7.18E-01	5.06E-01	0.579	4.38E-01	2.50E-01	0.255	9.61E-01	7.11E-01	0.451	3.23E-01	1.85E-01
Cpra	OG0028308	Disease resistance protein (TIR-NBS-LRR class) family	3.3E-101	3.198	5.24E-03	1.90E-04	1.679	4.15E-02	7.47E-03	-1.519	6.84E-01	6.54E-02	2.376	2.02E-03	1.82E-04
Cpra	OG0028309	delta tonoplast integral protein	0	-0.023	9.68E-01	9.28E-01	-0.247	5.28E-01	3.34E-01	-0.224	9.24E-01	5.29E-01	-0.135	5.95E-01	4.41E-01
Cpra	OG0028311	phosphofructokinase 7	1.5E-52	-0.305	6.47E-01	4.17E-01	-0.965	8.94E-02	2.31E-02	-0.66	8.24E-01	2.25E-01	-0.641	9.27E-02	3.33E-02
Cpra	OG0028312	villin 3	0	0.086	8.59E-01	7.21E-01	0.439	2.31E-01	9.46E-02	0.353	8.60E-01	3.14E-01	0.261	2.82E-01	1.52E-01
Cpra	OG0028313	casein kinase I	2.6E-73	-0.348	5.59E-01	3.22E-01	-0.783	1.39E-01	4.42E-02	-0.435	8.83E-01	3.82E-01	-0.564	1.00E-01	3.72E-02
Cpra	OG0028314	casein kinase I	0	0.003	9.95E-01	9.89E-01	-0.261	4.95E-01	3.02E-01	-0.265	9.05E-01	4.55E-01	-0.129	6.09E-01	4.56E-01
Cpra	OG0028315	subtilisin-like serine protease 2	5.71E-109	-0.034	9.81E-01	9.55E-01	0.066	9.53E-01	9.07E-01	0.1	9.90E-01	9.02E-01	0.019	9.78E-01	9.61E-01
Cpra	OG0028316	Stabilizer of iron transporter SufD / Polynucleotidyl transferase	0	0.645	1.97E-01	5.62E-02	0.07	9.00E-01	8.16E-01	-0.575	8.05E-01	1.98E-01	0.354	2.59E-01	1.35E-01
Cpra	OG0028317	Ribosomal RNA adenine dimethylase family protein	3.33E-134	0.474	5.28E-01	2.91E-01	-0.384	5.89E-01	3.96E-01	-0.858	7.98E-01	1.86E-01	0.053	9.21E-01	8.70E-01
Cpra	OG0028318	auxin transport protein (BIG)	0	0.956	1.58E-01	3.93E-02	1.53	2.59E-02	3.73E-03	0.574	8.66E-01	3.32E-01	1.246	8.07E-03	1.24E-03
Cpra	OG0028319	nucleolar-like protein	0	0.395	5.79E-01	3.43E-01	0.247	7.23E-01	5.55E-01	-0.149	9.76E-01	7.99E-01	0.323	4.11E-01	2.59E-01
Cpra	OG0028321	SIN-like family protein	5.64E-125	-0.091	9.24E-01	8.39E-01	0.542	4.42E-01	2.53E-01	0.633	8.68E-01	3.39E-01	0.22	6.42E-01	4.94E-01
Cpra	OG0028322	D-aminoacid aminotransferase-like PLP-dependent enzymes superfamily protein	0	-0.857	2.54E-01	8.45E-02	-0.508	4.91E-01	2.98E-01	0.349	9.43E-01	6.01E-01	-0.69	1.21E-01	4.80E-02
Cpra	OG0028323			0.289	7.32E-01	5.27E-01	-0.449	5.31E-01	3.37E-01	-0.738	8.43E-01	2.70E-01	-0.077	8.83E-01	8.13E-01
Cpra	OG0028324	ADC synthase superfamily protein	1.74E-100	-0.496	3.11E-01	1.19E-01	-0.341	4.59E-01	2.69E-01	0.155	9.61E-01	7.14E-01	-0.418	1.38E-01	5.78E-02
Cpra	OG0028325	Ribosomal protein L23/L15e family protein	5.59E-106	-0.495	4.98E-01	2.63E-01	-0.01	9.91E-01	9.81E-01	0.484	8.98E-01	4.32E-01	-0.256	5.57E-01	4.01E-01
Cpra	OG0028326	Insulinase (Peptidase family M16) protein	0	0.123	8.08E-01	6.38E-01	-0.109	8.12E-01	6.75E-01	-0.232	9.24E-01	5.31E-01	0.007	9.83E-01	9.70E-01
Cpra	OG0028327			4.52	1.09E-05	2.60E-09	4.403	1.41E-05	2.99E-09	-0.117	9.54E-01	6.69E-01	4.462	7.72E-08	1.27E-11
Cpra	OG0028329	AAA-type ATPase family protein	0	0.989	6.42E-01	4.11E-01	0.525	7.70E-01	6.18E-01	-0.464	9.70E-01	7.66E-01	0.727	4.89E-01	3.31E-01
Cpra	OG0028330	CBL-interacting protein kinase 1	5.81E-55	1.732	1.96E-01	5.56E-02	3.993	1.71E-02	1.99E-03	2.261	7.31E-01	1.00E-01	2.658	1.27E-02	2.28E-03
Cpra	OG0028332	Translation elongation factor EF1B/ribosomal protein S6 family protein	1.58E-113	-0.209	6.95E-01	4.76E-01	-0.04	9.42E-01	8.90E-01	0.17	9.56E-01	6.80E-01	-0.124	6.74E-01	5.32E-01
Cpra	OG0028333	transglutaminase family protein	6.68E-102	0.508	1.08E-01	2.15E-02	0.449	1.23E-01	3.70E-02	-0.058	9.80E-01	8.28E-01	0.479	1.62E-02	3.19E-03
Cpra	OG0028334			0.532	5.94E-01	3.59E-01	0.152	8.86E-01	7.92E-01	-0.38	9.49E-01	6.48E-01	0.346	5.29E-01	3.71E-01
Cpra	OG0028335	GRAS family transcription factor	0	0.235	5.19E-01	2.82E-01	0.167	6.28E-01	4.40E-01	-0.068	9.80E-01	8.22E-01	0.201	3.19E-01	1.81E-01
Cpra	OG0028336	protein tyrosine kinase family protein	0	0.43	2.21E-01	6.77E-02	0.019	9.65E-01	9.30E-01	-0.411	8.01E-01	1.94E-01	0.224	3.15E-01	1.78E-01
Cpra	OG0028337			-1.905	1.68E-02	1.19E-03	-1.545	2.94E-02	4.50E-03	0.36	9.29E-01	5.43E-01	-1.728	1.44E-03	1.12E-04
Cpra	OG0028338			0.464	4.85E-01	2.50E-01	0.807	1.74E-01	6.18E-02	0.343	9.26E-01	5.36E-01	0.635	9.60E-02	3.50E-02
Cpra	OG0028339			1.61	1.42E-01	3.31E-02	0.627	5.66E-01	3.72E-01	-0.982	8.57E-01	3.06E-01	1.146	9.98E-02	3.70E-02
Cpra	OG0028340	SITE-1 protease	0	0.183	7.37E-01	5.33E-01	0.65	1.45E-01	4.72E-02	0.466	8.44E-01	2.74E-01	0.416	1.59E-01	6.94E-02
Cpra	OG0028341	beta-galactosidase 16	0	-0.042	9.65E-01	9.21E-01	-0.184	8.03E-01	6.63E-01	-0.143	9.78E-01	8.11E-01	-0.113	7.96E-01	6.90E-01
Cpra	OG0028342	glycosyl hydrolase family 10 protein / carbohydrate-binding domain-containing protein	0	0.197	7.17E-01	5.05E-01	-0.166	7.38E-01	5.75E-01	-0.363	8.86E-01	3.93E-01	0.017	9.61E-01	9.34E-01
Cpra	OG0028343	glutamine synthetase 1.3	0	2.131	3.19E-02	3.18E-03	1.942	3.45E-02	5.68E-03	-0.188	9.77E-01	8.03E-01	2.038	2.42E-03	2.34E-04
Cpra	OG0028344	Protein kinase superfamily protein	0	0.341	2.16E-01	6.49E-02	0.543	4.43E-02	8.22E-03	0.203	8.89E-01	4.01E-01	0.442	1.60E-02	3.14E-03
Cpra	OG0028345	citrate synthase 2	0	0.85	2.55E-03	5.95E-05	0.087	6.77E-01	4.97E-01	-0.763	3.56E-01	1.62E-03	0.469	3.49E-02	8.97E-03
Cpra	OG0028346	SEC7-like guanine nucleotide exchange family protein	4.87E-166	0.351	6.52E-01	4.22E-01	0.889	1.63E-01	5.61E-02	0.537	8.82E-01	3.79E-01	0.628	1.35E-01	5.60E-02
Cpra	OG0028347	photosystem II light harvesting complex protein 2.1	1.83E-91	0.491	2.18E-01	6.60E-02	-0.043	9.25E-01	8.60E-01	-0.533	7.65E-01	1.43E-01	0.225	3.93E-01	2.43E-01
Cpra	OG0028349	26S proteasome regulatory subunit S2 1A	0	-0.426	8.70E-02	1.53E-02	-0.359	1.15E-01	3.33E-02	0.067	9.67E-01	7.50E-01	-0.392	1.34E-02	2.46E-03
Cpra	OG0028350	26S proteasome regulatory subunit S2 1A	0	0.343	4.84E-01	2.49E-01	0.81	7.30E-02	1.70E-02	0.467	8.42E-01	2.67E-01	0.577	5.50E-02	1.65E-02
Cpra	OG0028351	Uncharacterized protein family (UPF0016)	8.17E-177	-0.706	8.78E-02	1.55E-02	-0.406	2.65E-01	1.16E-01	0.3	8.86E-01	3.93E-01	-0.554	3.03E-02	7.40E-03
Cpra	OG0028352	zinc finger protein-like protein	2.1E-117	1.078	2.16E-01	6.50E-02	0.372	6.62E-01	4.79E-01	-0.706	8.70E-01	3.52E-01	0.719	1.65E-01	7.35E-02
Cpra	OG0028353	Leucine-rich repeat transmembrane protein kinase	0	2.752	2.91E-05	1.92E-08	2.538	4.33E-05	3.95E-08	-0.214	8.68E-01	3.44E-01	2.645	4.35E-07	2.56E-10
Cpra	OG0028354	Leucine-rich repeat transmembrane protein kinase	4.77E-87	8.263	1.41E-02	9.13E-04	3.982	3.39E-02	5.54E-03	-4.281	7.23E-01	9.18E-02	5.037	1.31E-03	9.78E-05
Cpra	OG0028355	hydroxyproline-rich glycoprotein family protein	0	-0.282	7.19E-01	5.08E-01	-0.673	2.88E-01	1.31E-01	-0.392	9.19E-01	5.11E-01	-0.479	2.38E-01	1.21E-01
Cpra	OG0028356	Mov34/MPN/PAD-1 family protein	1.92E-77	-0.25	8.44E-01	6.96E-01	-0.867	3.60E-01	1.85E-01	-0.618	9.14E-01	4.90E-01	-0.567	3.60E-01	2.14E-01
Cpra	OG0028357	Histone superfamily protein	3.88E-63	-1.928	2.55E-03	5.94E-05	-2.961	3.25E-04	2.30E-06	-1.033	5.97E-01	2.52E-02	-2.442	9.51E-05	1.86E-06
Cpra	OG0028358			-0.85	9.41E-02	1.73E-02	0.222	6.49E-01	4.65E-01	1.073	6.11E-01	2.74E-02	-0.311	4.18E-01	2.65E-01
Cpra	OG0028359	O-glucosyltransferase rumi-like protein (DUF821)	0	0.313	3.33E-01	1.33E-01	0.262	3.78E-01	2.00E-01	-0.051	9.85E-01	8.55E-01	0.287	1.24E-01	4.97E-02
Cpra	OG0028360			0.136	8.06E-01	6.34E-01	-0.105	8.35E-01	7.12E-01	-0.241	9.32E-01	5.53E-01	0.016	9.62E-01	9.37E-01
Cpra	OG0028361			-0.559	7.77E-01	5.89E-01	1.014	5.31E-01	3.38E-01	1.573	8.53E-01	2.93E-01	0.228	8.48E-01	7.61E-01
Cpra	OG0028362			0.564	3.20E-01	1.25E-01	0.707	1.68E-01	5.85E-02	0.143	9.69E-01	7.65E-01	0.637	5.72E-02	1.74E-02
Cpra	OG0028363	AT hook motif DNA-binding family protein	1.62E-122	1.362	8.21E-02	1.41E-02	1.097	1.29E-01	3.96E-02	-0.266	9.58E-01	6.89E-01	1.232	1.33E-02	2.42E-03
Cpra	OG0028364	splicing factor 3A subunit	0	0.615	4.48E-01	2.18E-01	1.251	1.03E-01	2.86E-02	0.635	8.76E-01	3.67E-01	0.922	6.24E-02	1.96E-02
Cpra	OG0028365	tetratricopeptide repeat (TPR)-containing protein	0	1.233	5.67E-01	3.30E-01	-0.754	6.92E-01	5.16E-01	-1.987	8.42E-01	2.69E-01	0.17	8.99E-01	8.36E-01
Cpra	OG0028366			-2.43	5.08E-01	2.72E-01	-2.42	5.86E-01	3.93E-01	0.01	1.00E+00	1.00E+00	-2.432	2.36E-01	1.19E-01
Cpra	OG0028367	RING/FYVE/PHD zinc finger superfamily protein	2.07E-93	0.459	4.16E-01	1.92E-01	0.293	5.89E-01	3.96E-01	-0.166	9.64E-01	7.29E-01	0.377	2.40E-01	1.22E-01
Cpra	OG0028368			-0.246	6.03E-01	3.68E-01	0.245	5.59E-01	3.65E-01	0.491	8.15E-01	2.12E-01	0.002	9.94E-01	9.90E-01
Cpra	OG0028369	transcription initiation factor TFIID subunit, putative (DUF688)	0	0.57	2.84E-01	1.01E-01	1.017	4.89E-02	9.52E-03	0.447	8.67E-01	3.37E-01	0.794	2.24E-02	4.89E-03
Cpra	OG0028370			-0.189	9.02E-01	7.98E-01	0.525	6.62E-01	4.80E-01	0.713	9.15E-01	4.95E-01	0.171	8.31E-01	7.38E-01
Cpra	OG0028371	LEUNIG-like protein	3.27E-120	-0.308	4.58E-01	2.27E-01	-0.385	3.04E-01	1.43E-01	-0.076	9.80E-01	8.27E-01	-0.346	1.39E-01	5.84E-02
Cpra	OG0028372			-1.227	2.20E-01	6.70E-02	-2.124	3.72E-02	6.33E-03	-0.897	8.59E-01	3.11E-01	-1.674	1.43E-02	2.68E-03
Cpra	OG0028373	Pentatricopeptide repeat (PPR) superfamily protein	0	0.154	8.52E-01	7.09E-01	-0.069	9.28E-01	8.66E-01	-0.223	9.59E-01	7.00E-01	0.041	9.29E-01	8.82E-01
Cpra	OG0028374	Exostosin family protein	0	0.324	5.10E-01	2.74E-01	0.372	3.92E-01	2.11E-01	0.049	9.90E-01	9.04E-01	0.348	1.97E-01	9.30E-02
Cpra	OG0028375			2.446	5.34E-02	7.16E-03	1.036	2.69E-01	1.19E-01	-1.41	7.80E-01	1.63E-01	1.624	3.01E-02	7.33E-03
Cpra	OG0028376			-0.287	6.60E-01	4.33E-01	-0.007	9.92E-01	9.83E-01	0.28	9.38E-01	5.85E-01	-0.147	6.91E-01	5.54E-01
Cpra	OG0028377			4.622	2.46E-02	2.14E-03	2.1	2.43E-01	1.02E-01	-2.522	7.59E-01	1.29E-01	3.513	1.43E-02	2.69E-03
Cpra	OG0028378	Homeobox-leucine zipper family protein / lipid-binding START domain-containing protein	0	0.425	2.26E-01	6.98E-02	0.691	4.44E-02	8.26E-03	0.266	8.85E-01	3.87E-01	0.558	1.60E-02	3.14E-03
Cpra	OG0028379	Protein kinase superfamily protein	1.52E-100	-0.344	6.93E-01	4.74E-01	-0.206	8.03E-01	6.64E-01	0.138	9.83E-01	8.38E-01	-0.275	5.49E-01	3.92E-01
Cpra	OG0028380	vernalization5/VIN3-like protein	3.6E-76	-0.418	4.22E-01	1.97E-01	0.136	8.02E-01	6.61E-01	0.554	8.22E-01	2.23E-01	-0.14	6.80E-01	5.40E-01
Cpra	OG0028381			-5.993	9.92E-02	1.88E-02	-1.434	5.13E-01	3.19E-01	4.559	7.22E-01	9.06E-02	-2.654	9.72E-02	3.57E-02
Cpra	OG0028382	Rubredoxin-like superfamily protein	3.52E-51	-0.461	4.13E-01	1.91E-01	-0.605	2.39E-01	9.94E-02	-0.144	9.69E-01	7.63E-01	-0.532	9.91E-02	3.67E-02
Cpra	OG0028383	calmodulin 5	1.27E-89	-1.324	8.54E-02	1.50E-02	-0.88	1.97E-01	7.47E-02	0.444	9.14E-01	4.87E-01	-1.1	2.28E-02	5.01E-03
Cpra	OG0028384	Leucine-rich repeat protein kinase family protein	0	0.873	1.35E-01	3.07E-02	1.045	6.35E-02	1.38E-02	0.172	9.64E-01	7.31E-01	0.958	1.15E-02	1.99E-03
Cpra	OG0028385			-0.488	5.55E-01	3.17E-01	-0.545	4.91E-01	2.98E-01	-0.057	9.94E-01	9.33E-01	-0.515	2.66E-01	1.41E-01
Cpra	OG0028386	casein kinase I-like 3	6.19E-143	1.508	5.23E-01	2.86E-01	1.485	4.75E-01	2.83E-01	-0.023	9.99E-01	9.89E-01	1.496	2.45E-01	1.25E-01
Cpra	OG0028387	casein kinase I-like 3	3.17E-126	-0.784	8.24E-03	3.84E-04	-0.845	4.28E-03	2.28E-04	-0.061	9.71E-01	7.75E-01	-0.815	2.44E-04	7.96E-06
Cpra	OG0028388	histone mono-ubiquitination 2	1.08E-71	-0.209	7.15E-01	5.03E-01	-0.652	1.62E-01	5.58E-02	-0.443	8.65E-01	3.23E-01	-0.432	1.59E-01	6.94E-02
Cpra	OG0028389	phloem protein 2-A3	7.56E-60	2.301	1.76E-03	3.42E-05	3.035	4.65E-04	4.50E-06	0.734	7.49E-01	1.17E-01	2.664	4.56E-05	5.81E-07
Cpra	OG0028390	O-methyltransferase 1	5.07E-164	-0.001	9.99E-01	9.98E-01	-0.244	6.36E-01	4.49E-01	-0.243	9.41E-01	5.94E-01	-0.124	7.06E-01	5.72E-01
Cpra	OG0028391	glutamine-tRNA ligase, putative / glutaminyl-tRNA synthetase, putative / GlnRS	0	0.567	7.79E-02	1.29E-02	0.915	9.14E-03	7.57E-04	0.348	8.16E-01	2.16E-01	0.74	2.70E-03	2.71E-04
Cpra	OG0028392			-0.676	4.27E-01	2.01E-01	-1.471	7.32E-02	1.71E-02	-0.795	8.50E-01	2.83E-01	-1.064	4.93E-02	1.43E-02
Cpra	OG0028393	tetratricopetide-repeat thioredoxin-like 1	6.81E-60	-0.387	7.48E-01	5.49E-01	-0.148	9.05E-01	8.26E-01	0.239	9.76E-01	8.02E-01	-0.274	6.72E-01	5.30E-01
Cpra	OG0028394	Surfeit locus protein 5 subunit 22 of Mediator complex	2.6E-86	-0.047	9.56E-01	9.02E-01	-0.669	2.53E-01	1.08E-01	-0.622	8.43E-01	2.74E-01	-0.357	3.59E-01	2.14E-01
Cpra	OG0028395	zinc ion binding protein	3.56E-161	-0.273	7.11E-01	4.98E-01	-0.811	1.94E-01	7.28E-02	-0.538	8.71E-01	3.56E-01	-0.532	1.84E-01	8.51E-02
Cpra	OG0028396	Plant calmodulin-binding protein-like protein	0	0.057	9.14E-01	8.21E-01	0.193	6.36E-01	4.49E-01	0.136	9.59E-01	7.01E-01	0.125	6.23E-01	4.72E-01
Cpra	OG0028397	P-loop containing nucleoside triphosphate hydrolases superfamily protein	1.76E-57	-0.589	1.19E-01	2.50E-02	0.779	3.65E-02	6.17E-03	1.368	3.56E-01	1.61E-03	0.095	8.24E-01	7.28E-01
Cpra	OG0028398	YELLOW STRIPE like 8	0	0.227	6.22E-01	3.88E-01	0.17	6.90E-01	5.12E-01	-0.057	9.87E-01	8.75E-01	0.198	4.23E-01	2.69E-01
Cpra	OG0028399	Phototropic-responsive NPH3 family protein	0	0.263	4.43E-01	2.14E-01	-0.018	9.65E-01	9.30E-01	-0.281	8.68E-01	3.39E-01	0.122	5.62E-01	4.06E-01
Cpra	OG0028401	hercules receptor kinase 1	0	0.197	6.92E-01	4.72E-01	-0.067	8.93E-01	8.05E-01	-0.264	9.15E-01	4.97E-01	0.066	8.23E-01	7.27E-01
Cpra	OG0028402	Cyclin D2;1	0	0.184	7.68E-01	5.76E-01	-0.246	6.38E-01	4.52E-01	-0.43	8.73E-01	3.59E-01	-0.034	9.29E-01	8.83E-01
Cpra	OG0028403	Pentatricopeptide repeat (PPR) superfamily protein	0	-0.333	6.36E-01	4.05E-01	-0.002	9.98E-01	9.95E-01	0.33	9.32E-01	5.55E-01	-0.17	6.78E-01	5.37E-01
Cpra	OG0028404	phragmoplast orienting kinesin 2	0	-0.309	7.89E-01	6.08E-01	-1.687	1.11E-01	3.18E-02	-1.378	7.72E-01	1.51E-01	-0.899	1.80E-01	8.27E-02
Cpra	OG0028405	Auxin-responsive family protein	1.75E-94	1.482	1.27E-01	2.79E-02	2.565	1.48E-02	1.59E-03	1.084	8.19E-01	2.19E-01	2.018	5.12E-03	6.61E-04
Cpra	OG0028406	sporulation-specific protein	3.33E-172	1.424	2.00E-01	5.77E-02	0.468	6.70E-01	4.89E-01	-0.956	8.65E-01	3.26E-01	0.942	1.59E-01	6.94E-02
Cpra	OG0028407	Vacuolar sorting protein 39	0	-0.169	6.42E-01	4.11E-01	-0.316	3.05E-01	1.43E-01	-0.147	9.44E-01	6.11E-01	-0.242	2.14E-01	1.04E-01
Cpra	OG0028408	NmrA-like negative transcriptional regulator family protein	9.41E-82	-0.781	7.43E-01	5.42E-01	-0.345	8.94E-01	8.07E-01	0.436	9.80E-01	8.25E-01	-0.586	6.52E-01	5.06E-01
Cpra	OG0028409	Transducin/WD40 repeat-like superfamily protein	0	-1.176	5.00E-01	2.65E-01	0.499	7.86E-01	6.40E-01	1.676	8.51E-01	2.87E-01	-0.379	7.31E-01	6.04E-01
Cpra	OG0028410	holocarboxylase synthase 1	8.46E-60	-0.663	2.00E-01	5.78E-02	-0.379	4.36E-01	2.48E-01	0.284	9.24E-01	5.29E-01	-0.522	9.16E-02	3.28E-02
Cpra	OG0028411	global transcription factor group E7	0	0.599	1.75E-02	1.27E-03	0.991	1.32E-03	3.07E-05	0.392	6.83E-01	6.36E-02	0.795	4.80E-04	2.22E-05
Cpra	OG0028412	global transcription factor group E7	0	0.395	4.27E-01	2.01E-01	0.666	1.41E-01	4.53E-02	0.271	9.23E-01	5.24E-01	0.53	6.82E-02	2.21E-02
Cpra	OG0028413	chromatin remodeling 5	0	0.119	8.65E-01	7.30E-01	0.672	1.97E-01	7.47E-02	0.553	8.43E-01	2.73E-01	0.396	2.53E-01	1.31E-01
Cpra	OG0028414	chromatin remodeling 5	0	0.185	6.19E-01	3.86E-01	0.604	6.62E-02	1.47E-02	0.419	7.90E-01	1.77E-01	0.396	7.65E-02	2.57E-02
Cpra	OG0028415	H[+]-ATPase 4	2.99E-113	0.547	4.99E-01	2.64E-01	0.048	9.59E-01	9.20E-01	-0.499	9.08E-01	4.62E-01	0.298	5.31E-01	3.73E-01
Cpra	OG0028416	cytochrome P450, family 86, subfamily A, polypeptide 2	5.24E-134	-0.184	8.25E-01	6.64E-01	1.294	6.47E-02	1.42E-02	1.479	6.23E-01	3.38E-02	0.529	3.22E-01	1.83E-01
Cpra	OG0028417			0.1	8.98E-01	7.90E-01	-1.069	7.18E-02	1.66E-02	-1.169	6.62E-01	5.15E-02	-0.489	2.66E-01	1.40E-01
Cpra	OG0028418	anaphase-promoting complex subunit 8	0	-0.895	1.97E-01	5.63E-02	-0.262	7.13E-01	5.43E-01	0.633	8.56E-01	3.05E-01	-0.582	1.70E-01	7.64E-02
Cpra	OG0028419	Enhancer of polycomb-like transcription factor protein	0	1.052	2.09E-01	6.16E-02	1.076	1.53E-01	5.10E-02	0.024	9.97E-01	9.73E-01	1.065	3.49E-02	8.96E-03
Cpra	OG0028420	Ankyrin repeat family protein	0	-0.408	4.60E-01	2.28E-01	-0.003	9.96E-01	9.92E-01	0.405	8.85E-01	3.88E-01	-0.206	5.35E-01	3.77E-01
Cpra	OG0028421	polymerase gamma 1	3.36E-139	0.421	2.84E-01	1.01E-01	0.704	6.29E-02	1.36E-02	0.283	8.91E-01	4.10E-01	0.562	2.60E-02	6.02E-03
Cpra	OG0028422	MIF4G domain-containing protein / MA3 domain-containing protein	0	0.702	7.88E-01	6.06E-01	-0.041	9.88E-01	9.73E-01	-0.743	9.56E-01	6.78E-01	0.302	8.34E-01	7.41E-01
Cpra	OG0028423	Sec14p-like phosphatidylinositol transfer family protein	0	-0.42	6.18E-01	3.84E-01	-0.119	8.96E-01	8.09E-01	0.302	9.52E-01	6.60E-01	-0.276	5.64E-01	4.08E-01
Cpra	OG0028424	RNA helicase family protein	3.51E-87	0.374	6.78E-01	4.54E-01	-0.163	8.57E-01	7.47E-01	-0.536	9.05E-01	4.54E-01	0.112	8.37E-01	7.45E-01
Cpra	OG0028425	DNA/RNA helicase protein	0	-0.625	4.88E-01	2.53E-01	-0.333	7.08E-01	5.35E-01	0.292	9.58E-01	6.97E-01	-0.48	3.38E-01	1.96E-01
Cpra	OG0028426			0.455	2.87E-01	1.03E-01	0.776	6.05E-02	1.29E-02	0.321	8.85E-01	3.92E-01	0.616	2.56E-02	5.90E-03
Cpra	OG0028427	Pyridine nucleotide-disulfide oxidoreductase family protein	1.29E-138	-0.235	7.49E-01	5.49E-01	0.639	2.78E-01	1.25E-01	0.875	7.63E-01	1.35E-01	0.202	6.49E-01	5.03E-01
Cpra	OG0028428			-0.27	7.25E-01	5.16E-01	-0.587	3.54E-01	1.80E-01	-0.318	9.39E-01	5.89E-01	-0.426	2.81E-01	1.51E-01
Cpra	OG0028429			-0.146	8.32E-01	6.76E-01	-0.685	1.87E-01	6.90E-02	-0.539	8.50E-01	2.84E-01	-0.421	2.26E-01	1.12E-01
Cpra	OG0028430	alpha/beta-Hydrolases superfamily protein	7.14E-99	-0.086	9.01E-01	7.96E-01	-0.266	6.21E-01	4.32E-01	-0.179	9.59E-01	7.03E-01	-0.177	5.97E-01	4.42E-01
Cpra	OG0028431	homoserine kinase	0	-0.26	6.84E-01	4.62E-01	-0.111	8.58E-01	7.49E-01	0.148	9.69E-01	7.62E-01	-0.185	5.93E-01	4.38E-01
Cpra	OG0028432	F-box and associated interaction domains-containing protein	0	0.635	1.49E-01	3.59E-02	0.15	7.37E-01	5.74E-01	-0.485	8.16E-01	2.14E-01	0.391	1.55E-01	6.72E-02
Cpra	OG0028433	ADP-ribosylation factor A1E	6.57E-136	0.275	2.17E-01	6.55E-02	0.425	5.11E-02	1.01E-02	0.149	9.02E-01	4.44E-01	0.35	1.78E-02	3.62E-03
Cpra	OG0028434	methionine aminopeptidase 2A	0	0.37	4.90E-01	2.55E-01	-0.118	8.30E-01	7.04E-01	-0.488	8.50E-01	2.84E-01	0.124	7.15E-01	5.84E-01
Cpra	OG0028435			0.398	6.86E-01	4.65E-01	-0.677	4.32E-01	2.44E-01	-1.074	7.95E-01	1.84E-01	-0.117	8.58E-01	7.77E-01
Cpra	OG0028436	with no lysine (K) kinase 5	1.96E-61	-0.219	7.10E-01	4.96E-01	-0.279	5.86E-01	3.94E-01	-0.06	9.89E-01	8.96E-01	-0.249	4.14E-01	2.62E-01
Cpra	OG0028437	BTB-POZ and MATH domain 2	0	0.316	3.08E-01	1.17E-01	0.471	1.04E-01	2.86E-02	0.155	9.33E-01	5.61E-01	0.393	3.94E-02	1.05E-02
Cpra	OG0028438	wall-associated kinase 2	5.9E-127	1.071	2.96E-01	1.09E-01	-0.153	8.92E-01	8.04E-01	-1.224	7.99E-01	1.89E-01	0.461	4.82E-01	3.24E-01
Cpra	OG0028439			1.005	1.49E-01	3.56E-02	1.606	2.68E-02	3.91E-03	0.6	8.65E-01	3.26E-01	1.298	8.48E-03	1.32E-03
Cpra	OG0028440	transmembrane nine 1	2.55E-71	-0.01	9.92E-01	9.79E-01	0.282	6.51E-01	4.67E-01	0.292	9.40E-01	5.93E-01	0.137	7.30E-01	6.04E-01
Cpra	OG0028441	serine palmitoyltransferase 1	1.85E-94	1.586	1.10E-03	1.54E-05	1.8	5.38E-04	5.79E-06	0.214	9.05E-01	4.52E-01	1.693	2.13E-05	1.57E-07
Cpra	OG0028442	Phosphatidylinositol 3- and 4-kinase family protein	0	0.52	1.76E-01	4.69E-02	0.523	1.42E-01	4.59E-02	0.004	9.99E-01	9.91E-01	0.521	2.79E-02	6.62E-03
Cpra	OG0028443			1.196	4.14E-01	1.91E-01	1.122	3.71E-01	1.94E-01	-0.074	9.95E-01	9.48E-01	1.157	1.46E-01	6.23E-02
Cpra	OG0028444			-0.238	5.52E-01	3.14E-01	-0.037	9.32E-01	8.72E-01	0.201	9.27E-01	5.39E-01	-0.137	5.53E-01	3.97E-01
Cpra	OG0028445	Tetratricopeptide repeat (TPR)-like superfamily protein	5.84E-167	-0.294	6.87E-01	4.66E-01	0.482	4.28E-01	2.40E-01	0.776	7.99E-01	1.89E-01	0.098	8.33E-01	7.40E-01
Cpra	OG0028446	Nucleic acid-binding, OB-fold-like protein	2.99E-155	-0.532	6.53E-01	4.24E-01	0.842	3.68E-01	1.92E-01	1.374	7.70E-01	1.48E-01	0.198	7.91E-01	6.83E-01
Cpra	OG0028448	serine carboxypeptidase-like 27	1.72E-151	-0.798	1.89E-01	5.24E-02	-0.426	4.59E-01	2.68E-01	0.373	9.13E-01	4.81E-01	-0.613	9.34E-02	3.37E-02
Cpra	OG0028449	FASCICLIN-like arabinogalactan protein 16 precursor	2.18E-170	-0.495	3.69E-02	4.00E-03	-0.401	5.92E-02	1.25E-02	0.094	9.45E-01	6.21E-01	-0.448	4.35E-03	5.26E-04
Cpra	OG0028450			-0.378	2.88E-01	1.04E-01	-0.419	1.98E-01	7.53E-02	-0.041	9.89E-01	8.92E-01	-0.399	5.85E-02	1.80E-02
Cpra	OG0028451	DHHC-type zinc finger family protein	5.31E-105	-0.105	8.98E-01	7.89E-01	0.018	9.82E-01	9.63E-01	0.123	9.80E-01	8.25E-01	-0.044	9.21E-01	8.69E-01
Cpra	OG0028452	Plastid-lipid associated protein PAP / fibrillin family protein	3.32E-88	0.384	6.10E-01	3.75E-01	0.662	3.15E-01	1.51E-01	0.278	9.49E-01	6.46E-01	0.52	2.03E-01	9.74E-02
Cpra	OG0028453	Leucine-rich repeat (LRR) family protein	6.76E-170	-0.242	7.16E-01	5.04E-01	0.52	3.42E-01	1.71E-01	0.763	7.74E-01	1.55E-01	0.137	7.42E-01	6.18E-01
Cpra	OG0028454	cotton fiber protein	1.77E-87	0.423	7.28E-01	5.21E-01	0.874	3.96E-01	2.13E-01	0.451	9.46E-01	6.32E-01	0.642	3.09E-01	1.73E-01
Cpra	OG0028456	WEB family protein (DUF827)	4.19E-80	1.021	5.40E-01	3.03E-01	-1.495	2.87E-01	1.31E-01	-2.516	7.27E-01	9.81E-02	-0.289	7.95E-01	6.88E-01
Cpra	OG0028457	Tetratricopeptide repeat (TPR)-like superfamily protein	8.95E-168	0.202	9.19E-01	8.29E-01	0.662	6.61E-01	4.79E-01	0.46	9.64E-01	7.31E-01	0.437	6.36E-01	4.87E-01
Cpra	OG0028458	Thioredoxin superfamily protein	1.99E-116	0.006	9.92E-01	9.81E-01	-0.513	1.46E-01	4.78E-02	-0.518	7.65E-01	1.39E-01	-0.256	3.03E-01	1.68E-01
Cpra	OG0028459	phosphatase-like protein	0	-0.829	3.07E-01	1.17E-01	0.354	6.55E-01	4.71E-01	1.183	7.37E-01	1.07E-01	-0.229	6.96E-01	5.60E-01
Cpra	OG0028460	FAD-binding Berberine family protein	0	2.008	3.23E-02	3.25E-03	-0.175	8.43E-01	7.24E-01	-2.183	5.32E-01	1.26E-02	0.868	2.05E-01	9.85E-02
Cpra	OG0028461	Major facilitator superfamily protein	8.98E-154	-0.489	4.50E-01	2.20E-01	-1.461	2.69E-02	3.95E-03	-0.972	7.32E-01	1.02E-01	-0.962	3.28E-02	8.24E-03
Cpra	OG0028462	cellulose synthase like A11	0	0.396	1.61E-01	4.05E-02	0.147	5.93E-01	4.01E-01	-0.249	8.61E-01	3.16E-01	0.271	1.18E-01	4.66E-02
Cpra	OG0028463	Cation efflux family protein	7.79E-45	-0.364	5.61E-01	3.24E-01	-0.147	8.18E-01	6.84E-01	0.217	9.55E-01	6.73E-01	-0.255	4.60E-01	3.03E-01
Cpra	OG0028464	3beta-hydroxysteroid-dehydrogenase/decarboxylase isoform 1	0	-1.033	1.86E-01	5.10E-02	-0.017	9.87E-01	9.72E-01	1.016	7.72E-01	1.51E-01	-0.524	2.97E-01	1.64E-01
Cpra	OG0028465	actin depolymerizing factor 1	2.12E-97	-0.07	8.99E-01	7.93E-01	-0.087	8.54E-01	7.42E-01	-0.017	9.97E-01	9.63E-01	-0.079	7.76E-01	6.62E-01
Cpra	OG0028466	ATP-citrate lyase B-1	0	-0.431	6.04E-02	8.64E-03	-0.965	1.43E-03	3.46E-05	-0.534	5.60E-01	1.70E-02	-0.697	1.95E-03	1.73E-04
Cpra	OG0028467	Pectin lyase-like superfamily protein	0	0.757	5.69E-02	7.91E-03	-0.358	3.05E-01	1.44E-01	-1.115	4.80E-01	6.17E-03	0.199	5.70E-01	4.14E-01
Cpra	OG0028468	FTSH protease 7	0	-0.038	9.05E-01	8.04E-01	0.159	5.06E-01	3.12E-01	0.197	8.79E-01	3.73E-01	0.061	7.13E-01	5.82E-01
Cpra	OG0028469	CTC-interacting domain 12	0	0.416	8.53E-01	7.10E-01	-0.004	9.99E-01	9.97E-01	-0.42	9.78E-01	8.07E-01	0.228	8.52E-01	7.67E-01
Cpra	OG0028470	ARM repeat superfamily protein	0	-0.071	9.67E-01	9.26E-01	1.509	2.21E-01	8.85E-02	1.58	7.91E-01	1.79E-01	0.671	4.23E-01	2.70E-01
Cpra	OG0028471			-0.115	8.68E-01	7.36E-01	-0.085	8.92E-01	8.03E-01	0.03	9.95E-01	9.50E-01	-0.099	7.76E-01	6.62E-01
Cpra	OG0028472	TP53-regulating kinase-like protein	3.57E-76	-1.714	1.25E-01	2.71E-02	-1.072	2.79E-01	1.26E-01	0.642	9.17E-01	5.02E-01	-1.387	3.74E-02	9.83E-03
Cpra	OG0028473	microtubule-associated proteins 70-2	0	-0.17	8.46E-01	6.99E-01	-0.62	3.62E-01	1.87E-01	-0.45	9.11E-01	4.77E-01	-0.392	3.68E-01	2.21E-01
Cpra	OG0028474	3-ketoacyl-CoA synthase 6	3.56E-160	-0.94	1.61E-01	4.07E-02	-0.059	9.37E-01	8.80E-01	0.88	7.65E-01	1.43E-01	-0.487	2.53E-01	1.32E-01
Cpra	OG0028475	breast cancer susceptibility1	1.19E-43	-0.34	6.57E-01	4.28E-01	-0.678	3.09E-01	1.47E-01	-0.339	9.37E-01	5.79E-01	-0.502	2.25E-01	1.12E-01
Cpra	OG0028476	Homeobox-leucine zipper family protein / lipid-binding START domain-containing protein	0	-0.453	3.04E-01	1.14E-01	-0.017	9.75E-01	9.51E-01	0.437	8.42E-01	2.68E-01	-0.237	3.87E-01	2.38E-01
Cpra	OG0028477	Cytosol aminopeptidase family protein	5.81E-96	1.199	2.57E-01	8.62E-02	0.849	3.57E-01	1.83E-01	-0.349	9.57E-01	6.86E-01	1.014	9.68E-02	3.55E-02
Cpra	OG0028478	Ribulose bisphosphate carboxylase (small chain) family protein	2.73E-45	-0.508	6.98E-01	4.80E-01	0.725	5.02E-01	3.08E-01	1.232	8.26E-01	2.28E-01	0.127	8.79E-01	8.08E-01
Cpra	OG0028479	LETM1-like protein	7.99E-162	0.087	9.58E-01	9.07E-01	0.154	9.13E-01	8.38E-01	0.066	9.95E-01	9.48E-01	0.12	8.80E-01	8.10E-01
Cpra	OG0028480			0.577	6.14E-01	3.79E-01	1.625	1.23E-01	3.70E-02	1.049	8.48E-01	2.79E-01	1.069	1.12E-01	4.35E-02
Cpra	OG0028481	Zinc finger, C3HC4 type (RING finger) family protein	2E-142	0.019	9.90E-01	9.76E-01	1.419	1.36E-01	4.28E-02	1.4	7.59E-01	1.28E-01	0.689	2.90E-01	1.58E-01
Cpra	OG0028482	ARM repeat superfamily protein	0	0.963	9.68E-02	1.81E-02	0.607	2.55E-01	1.10E-01	-0.357	9.11E-01	4.75E-01	0.789	3.00E-02	7.30E-03
Cpra	OG0028483	Transmembrane amino acid transporter family protein	2.35E-102	1.078	1.59E-01	3.95E-02	0.177	8.31E-01	7.05E-01	-0.9	8.00E-01	1.93E-01	0.634	1.87E-01	8.72E-02
Cpra	OG0028484	glyoxalase 2-5	3.02E-135	-0.221	5.48E-01	3.11E-01	0.093	8.00E-01	6.59E-01	0.314	8.57E-01	3.07E-01	-0.063	7.88E-01	6.79E-01
Cpra	OG0028485	Ribosomal protein S10p/S20e family protein	2.76E-78	-0.113	6.03E-01	3.68E-01	-0.255	1.73E-01	6.15E-02	-0.141	8.94E-01	4.25E-01	-0.184	1.41E-01	5.93E-02
Cpra	OG0028486	myb-related protein 1	0	0.104	8.01E-01	6.27E-01	0.206	5.37E-01	3.43E-01	0.102	9.65E-01	7.34E-01	0.155	4.55E-01	2.98E-01
Cpra	OG0028487	global transcription factor group E7	1.84E-98	0.695	3.39E-02	3.52E-03	0.661	3.08E-02	4.83E-03	-0.035	9.89E-01	8.95E-01	0.678	2.31E-03	2.18E-04
Cpra	OG0028488	RHOMBOID-like protein 6	1.59E-98	-1.316	9.45E-02	1.74E-02	-0.413	5.64E-01	3.70E-01	0.903	7.97E-01	1.86E-01	-0.848	8.19E-02	2.82E-02
Cpra	OG0028489	Transducin family protein / WD-40 repeat family protein	0	-0.426	2.32E-01	7.30E-02	0.173	6.18E-01	4.28E-01	0.599	6.99E-01	7.31E-02	-0.124	6.34E-01	4.84E-01
Cpra	OG0028490	3-deoxy-D-arabino-heptulosonate 7-phosphate synthase 1	0	-1.346	1.27E-03	2.01E-05	-1.074	2.89E-03	1.18E-04	0.271	8.50E-01	2.84E-01	-1.21	8.29E-05	1.47E-06
Cpra	OG0028491	P-loop containing nucleoside triphosphate hydrolases superfamily protein	1.07E-173	-0.05	9.47E-01	8.84E-01	-0.123	8.41E-01	7.21E-01	-0.073	9.87E-01	8.82E-01	-0.087	8.09E-01	7.08E-01
Cpra	OG0028492			0.057	9.27E-01	8.47E-01	0.492	2.72E-01	1.21E-01	0.436	8.59E-01	3.11E-01	0.272	3.59E-01	2.14E-01
Cpra	OG0028493	SKU5 similar 1	0	-1.008	3.72E-01	1.60E-01	-0.671	5.41E-01	3.47E-01	0.337	9.64E-01	7.31E-01	-0.843	1.92E-01	9.04E-02
Cpra	OG0028494			-0.431	6.14E-01	3.79E-01	-0.258	7.52E-01	5.93E-01	0.173	9.76E-01	7.99E-01	-0.344	4.53E-01	2.96E-01
Cpra	OG0028496	Phosphatidylinositol 3- and 4-kinase family protein with FAT domain-containing protein	3.14E-153	0.945	2.54E-01	8.42E-02	0.636	4.13E-01	2.28E-01	-0.309	9.53E-01	6.65E-01	0.793	1.03E-01	3.85E-02
Cpra	OG0028497	GRAS family transcription factor	1.57E-120	1.164	3.38E-01	1.37E-01	0.81	4.62E-01	2.71E-01	-0.353	9.64E-01	7.27E-01	0.981	1.50E-01	6.46E-02
Cpra	OG0028498	Di-glucose binding protein with Kinesin motor domain-containing protein	8.79E-162	-0.611	4.11E-01	1.89E-01	-1.717	3.05E-02	4.76E-03	-1.106	7.44E-01	1.13E-01	-1.121	3.38E-02	8.55E-03
Cpra	OG0028500	RAB GTPase homolog E1E	0	0.481	1.54E-01	3.76E-02	-0.417	1.77E-01	6.33E-02	-0.898	5.20E-01	1.03E-02	0.03	9.27E-01	8.80E-01
Cpra	OG0028501	DNA replication helicase	1.66E-156	-0.114	9.32E-01	8.56E-01	-1.11	2.41E-01	1.00E-01	-0.996	8.48E-01	2.79E-01	-0.614	3.26E-01	1.87E-01
Cpra	OG0028502			0.976	5.37E-02	7.22E-03	1.11	2.50E-02	3.53E-03	0.133	9.67E-01	7.47E-01	1.043	2.77E-03	2.82E-04
Cpra	OG0028503	tubulin beta chain 4	1.16E-43	0.015	9.81E-01	9.54E-01	-0.359	3.75E-01	1.97E-01	-0.374	8.66E-01	3.31E-01	-0.17	5.32E-01	3.74E-01
Cpra	OG0028504	K+ uptake permease 10	0	-0.567	1.24E-01	2.69E-02	0.303	3.69E-01	1.93E-01	0.87	5.68E-01	1.85E-02	-0.132	6.67E-01	5.24E-01
Cpra	OG0028505	S-adenosyl-L-methionine-dependent methyltransferases superfamily protein	3.77E-112	0.446	5.56E-01	3.18E-01	-0.67	3.06E-01	1.44E-01	-1.116	7.23E-01	9.18E-02	-0.116	8.30E-01	7.37E-01
Cpra	OG0028506			-0.331	7.83E-01	5.99E-01	-0.396	7.09E-01	5.37E-01	-0.064	9.95E-01	9.43E-01	-0.363	5.50E-01	3.94E-01
Cpra	OG0028507	Mitochondrial substrate carrier family protein	0	0.444	3.55E-01	1.48E-01	-0.199	6.77E-01	4.97E-01	-0.644	7.65E-01	1.40E-01	0.123	7.13E-01	5.81E-01
Cpra	OG0028508			0.375	4.48E-01	2.18E-01	-0.088	8.66E-01	7.62E-01	-0.463	8.45E-01	2.76E-01	0.142	6.49E-01	5.03E-01
Cpra	OG0028509	xyloglucan endotransglucosylase/hydrolase 6	0	0.032	9.74E-01	9.41E-01	0.278	7.00E-01	5.25E-01	0.245	9.58E-01	6.87E-01	0.154	7.28E-01	6.01E-01
Cpra	OG0028511	LAMMER-type protein kinase AFC2	2E-127	0.519	3.13E-01	1.20E-01	0.696	1.52E-01	5.08E-02	0.177	9.58E-01	6.91E-01	0.605	5.27E-02	1.56E-02
Cpra	OG0028512	protein B160	5.81E-158	-0.143	8.06E-01	6.34E-01	-0.285	5.54E-01	3.60E-01	-0.141	9.66E-01	7.42E-01	-0.213	4.67E-01	3.09E-01
Cpra	OG0028513	midasin-like protein	0	0.859	2.45E-01	7.95E-02	0.975	1.44E-01	4.71E-02	0.117	9.84E-01	8.53E-01	0.918	3.64E-02	9.48E-03
Cpra	OG0028514	Calcineurin-like metallo-phosphoesterase superfamily protein	0	-0.042	9.45E-01	8.80E-01	-0.588	1.57E-01	5.33E-02	-0.546	7.93E-01	1.81E-01	-0.319	2.69E-01	1.42E-01
Cpra	OG0028515			0.306	6.82E-01	4.59E-01	0.064	9.34E-01	8.76E-01	-0.242	9.56E-01	6.77E-01	0.186	6.52E-01	5.05E-01
Cpra	OG0028516	Core-2/I-branching beta-1,6-N-acetylglucosaminyltransferase family protein	0	1.336	4.89E-01	2.54E-01	0.645	7.23E-01	5.55E-01	-0.691	9.49E-01	6.48E-01	0.977	3.72E-01	2.24E-01
Cpra	OG0028517	transmembrane protein	2.19E-85	-0.1	8.51E-01	7.06E-01	-0.222	5.98E-01	4.07E-01	-0.123	9.66E-01	7.42E-01	-0.161	5.35E-01	3.77E-01
Cpra	OG0028518			1.722	5.11E-01	2.75E-01	-3.135	2.72E-01	1.21E-01	-4.857	6.86E-01	6.64E-02	-0.218	9.20E-01	8.68E-01
Cpra	OG0028519	tubulin alpha-5	1.73E-111	0.289	3.76E-01	1.64E-01	0.165	5.99E-01	4.08E-01	-0.123	9.52E-01	6.58E-01	0.227	2.25E-01	1.12E-01
Cpra	OG0028520	Putative serine esterase family protein	0	0.087	8.97E-01	7.88E-01	0.231	6.59E-01	4.77E-01	0.144	9.67E-01	7.50E-01	0.16	6.22E-01	4.71E-01
Cpra	OG0028522	calcium-dependent protein kinase 30	0	0.125	6.83E-01	4.61E-01	0.379	1.38E-01	4.41E-02	0.254	8.54E-01	2.97E-01	0.252	1.38E-01	5.74E-02
Cpra	OG0028523	holocarboxylase synthase 1	1.19E-78	-0.093	7.83E-01	5.99E-01	-0.256	3.40E-01	1.69E-01	-0.162	9.22E-01	5.19E-01	-0.174	3.12E-01	1.75E-01
Cpra	OG0028524	multidrug resistance-associated protein 4	0	0.276	7.23E-01	5.13E-01	1.334	5.20E-02	1.04E-02	1.058	7.32E-01	1.02E-01	0.796	9.12E-02	3.26E-02
Cpra	OG0028525			-0.765	1.69E-02	1.20E-03	-0.893	6.43E-03	4.29E-04	-0.127	9.43E-01	6.03E-01	-0.829	5.25E-04	2.55E-05
Cpra	OG0028526			-0.891	3.85E-01	1.70E-01	-0.567	5.79E-01	3.86E-01	0.324	9.61E-01	7.11E-01	-0.737	2.23E-01	1.10E-01
Cpra	OG0028527	Acyl-CoA N-acyltransferase with RING/FYVE/PHD-type zinc finger protein	0	0.574	5.07E-01	2.71E-01	-0.011	9.92E-01	9.83E-01	-0.585	8.93E-01	4.20E-01	0.276	5.86E-01	4.31E-01
Cpra	OG0028528	glucoside glucohydrolase 2	2.28E-78	-0.842	1.60E-01	4.01E-02	-0.929	9.83E-02	2.65E-02	-0.087	9.86E-01	8.65E-01	-0.886	1.77E-02	3.58E-03
Cpra	OG0028529	AAA-type ATPase family protein	1.55E-73	0.241	5.65E-01	3.28E-01	0.233	5.41E-01	3.47E-01	-0.008	9.98E-01	9.81E-01	0.237	3.01E-01	1.67E-01
Cpra	OG0028530	GDP-L-galactose phosphorylase VITAMIN C DEFECTIVE 5 (VTC5)	0	-0.796	6.03E-02	8.61E-03	-1.128	1.18E-02	1.10E-03	-0.332	8.70E-01	3.54E-01	-0.961	2.13E-03	1.97E-04
Cpra	OG0028531			0.07	9.05E-01	8.03E-01	-0.32	4.57E-01	2.66E-01	-0.39	8.67E-01	3.35E-01	-0.126	6.71E-01	5.29E-01
Cpra	OG0028533			-0.12	9.25E-01	8.43E-01	-1.566	9.97E-02	2.71E-02	-1.446	7.43E-01	1.12E-01	-0.846	2.15E-01	1.05E-01
Cpra	OG0028534	with no lysine (K) kinase 2	3.08E-109	0.03	9.65E-01	9.21E-01	-0.565	2.23E-01	8.98E-02	-0.595	8.00E-01	1.91E-01	-0.269	4.07E-01	2.55E-01
Cpra	OG0028535			-0.187	9.64E-01	9.17E-01	-0.445	8.74E-01	7.74E-01	-0.258	9.91E-01	9.11E-01	-0.338	8.53E-01	7.69E-01
Cpra	OG0028536	HEAT/U-box domain-containing protein	1.88E-149	1.389	8.22E-02	1.41E-02	1.125	1.27E-01	3.85E-02	-0.264	9.58E-01	6.97E-01	1.259	1.31E-02	2.38E-03
Cpra	OG0028537	Pentatricopeptide repeat (PPR) superfamily protein	1.08E-132	0.9	2.58E-01	8.67E-02	0.437	5.88E-01	3.95E-01	-0.463	9.19E-01	5.12E-01	0.679	1.54E-01	6.67E-02
Cpra	OG0028538			-0.273	9.29E-01	8.50E-01	0.284	9.16E-01	8.45E-01	0.557	9.74E-01	7.88E-01	0.007	9.96E-01	9.94E-01
Cpra	OG0028539			-0.67	6.90E-01	4.71E-01	-0.199	9.07E-01	8.29E-01	0.471	9.64E-01	7.26E-01	-0.436	6.23E-01	4.72E-01
Cpra	OG0028540			-0.402	4.64E-01	2.32E-01	-1.441	1.31E-02	1.31E-03	-1.039	6.52E-01	4.35E-02	-0.919	2.74E-02	6.45E-03
Cpra	OG0028541			-0.24	8.34E-01	6.79E-01	-0.509	5.62E-01	3.68E-01	-0.269	9.66E-01	7.41E-01	-0.382	4.84E-01	3.26E-01
Cpra	OG0028542			-0.688	3.48E-01	1.43E-01	-1.407	5.12E-02	1.02E-02	-0.719	8.42E-01	2.66E-01	-1.045	3.07E-02	7.53E-03
Cpra	OG0028543			0.005	9.98E-01	9.94E-01	-0.157	8.87E-01	7.95E-01	-0.161	9.83E-01	8.45E-01	-0.073	9.12E-01	8.56E-01
Cpra	OG0028544			-0.39	5.96E-01	3.61E-01	-0.615	3.16E-01	1.51E-01	-0.225	9.59E-01	7.01E-01	-0.505	1.93E-01	9.06E-02
Cpra	OG0028545	POX (plant homeobox) family protein	2.96E-104	0.219	8.26E-01	6.66E-01	0.435	5.91E-01	3.99E-01	0.216	9.69E-01	7.64E-01	0.327	5.07E-01	3.48E-01
Cpra	OG0028546	transmembrane protein	6.57E-91	-0.084	9.16E-01	8.25E-01	0.067	9.23E-01	8.57E-01	0.151	9.71E-01	7.77E-01	-0.008	9.86E-01	9.76E-01
Cpra	OG0028547			0.958	7.34E-02	1.17E-02	0.844	8.57E-02	2.16E-02	-0.115	9.75E-01	7.96E-01	0.901	8.71E-03	1.37E-03
Cpra	OG0028548			1.053	2.49E-01	8.17E-02	-0.016	9.89E-01	9.77E-01	-1.07	8.08E-01	2.02E-01	0.536	3.57E-01	2.12E-01
Cpra	OG0028549	myosin-binding protein (Protein of unknown function, DUF593)	5.66E-43	0.682	3.26E-01	1.29E-01	1.646	2.43E-02	3.37E-03	0.964	7.61E-01	1.33E-01	1.152	2.07E-02	4.42E-03
Cpra	OG0028550	Zinc finger C-x8-C-x5-C-x3-H type family protein	2.43E-73	-0.95	2.25E-01	6.95E-02	-0.109	8.99E-01	8.16E-01	0.841	8.25E-01	2.27E-01	-0.52	2.76E-01	1.48E-01
Cpra	OG0028551	DNA LIGASE 6	0	-0.068	9.30E-01	8.52E-01	-0.344	5.52E-01	3.58E-01	-0.276	9.42E-01	5.95E-01	-0.205	5.74E-01	4.18E-01
Cpra	OG0028552	hypothetical protein	0	0.263	5.88E-01	3.52E-01	0.736	8.60E-02	2.17E-02	0.473	8.32E-01	2.42E-01	0.5	8.11E-02	2.78E-02
Cpra	OG0028553	calcium-dependent protein kinase 15	9.5E-142	-0.039	9.72E-01	9.35E-01	0.961	2.01E-01	7.69E-02	1	7.89E-01	1.76E-01	0.45	3.79E-01	2.30E-01
Cpra	OG0028554	GPI-anchored adhesin-like protein	2.6E-136	-0.673	6.43E-01	4.12E-01	-1.018	4.31E-01	2.43E-01	-0.346	9.69E-01	7.64E-01	-0.837	2.77E-01	1.49E-01
Cpra	OG0028555	HEAT repeat-containing protein	3.01E-159	0.618	5.05E-01	2.70E-01	0.831	3.32E-01	1.63E-01	0.213	9.83E-01	8.40E-01	0.719	1.66E-01	7.39E-02
Cpra	OG0028556	A-kinase anchor-like protein	0	1.544	2.82E-02	2.63E-03	2.535	2.76E-03	1.09E-04	0.991	7.27E-01	9.65E-02	2.028	8.54E-04	5.16E-05
Cpra	OG0028558			1.491	1.17E-02	6.76E-04	3.235	3.63E-04	2.74E-06	1.744	3.98E-01	2.50E-03	2.324	9.10E-04	5.72E-05
Cpra	OG0028560			0.36	7.80E-01	5.94E-01	0.705	4.90E-01	2.97E-01	0.345	9.62E-01	7.15E-01	0.537	3.98E-01	2.47E-01
Cpra	OG0028561	ARM repeat superfamily protein	0	0.243	4.92E-01	2.56E-01	0.853	1.77E-02	2.09E-03	0.61	6.77E-01	5.96E-02	0.547	3.25E-02	8.11E-03
Cpra	OG0028562			-0.664	4.59E-01	2.28E-01	-0.669	4.26E-01	2.39E-01	-0.005	1.00E+00	9.95E-01	-0.667	1.83E-01	8.44E-02
Cpra	OG0028563			0.112	8.86E-01	7.69E-01	0.043	9.55E-01	9.10E-01	-0.069	9.90E-01	8.98E-01	0.078	8.50E-01	7.64E-01
Cpra	OG0028564	Disease resistance protein (CC-NBS-LRR class) family	4.24E-109	1.044	2.12E-01	6.33E-02	0.82	2.81E-01	1.27E-01	-0.225	9.68E-01	7.55E-01	0.931	5.71E-02	1.74E-02
Cpra	OG0028565	DUF868 family protein, putative (DUF868)	3.29E-50	0.94	1.33E-01	2.99E-02	0.785	1.65E-01	5.73E-02	-0.156	9.70E-01	7.69E-01	0.861	2.40E-02	5.40E-03
Cpra	OG0028566	Protein kinase superfamily protein	0	-0.345	1.35E-01	3.08E-02	-0.613	1.33E-02	1.34E-03	-0.267	8.02E-01	1.96E-01	-0.479	5.69E-03	7.67E-04
Cpra	OG0028567			-0.142	7.68E-01	5.77E-01	-0.156	7.10E-01	5.38E-01	-0.014	9.97E-01	9.68E-01	-0.149	5.48E-01	3.91E-01
Cpra	OG0028568	F-box/RNI-like superfamily protein	8.27E-129	-0.538	1.57E-01	3.90E-02	-0.202	5.81E-01	3.88E-01	0.336	8.60E-01	3.13E-01	-0.369	1.12E-01	4.33E-02
Cpra	OG0028569	myosin XI B	5.06E-130	-0.918	1.49E-01	3.58E-02	-0.493	3.94E-01	2.12E-01	0.424	9.01E-01	4.40E-01	-0.702	6.54E-02	2.08E-02
Cpra	OG0028570			-0.039	9.83E-01	9.58E-01	-0.286	8.29E-01	7.01E-01	-0.247	9.77E-01	8.05E-01	-0.162	8.45E-01	7.57E-01
Cpra	OG0028571	PSI type III chlorophyll a/b-binding protein	0	-0.017	9.60E-01	9.10E-01	-0.121	6.25E-01	4.37E-01	-0.104	9.46E-01	6.34E-01	-0.069	6.61E-01	5.16E-01
Cpra	OG0028572			0.509	6.14E-01	3.79E-01	0.79	3.48E-01	1.76E-01	0.282	9.64E-01	7.26E-01	0.653	2.11E-01	1.03E-01
Cpra	OG0028573	nucleoside-triphosphatase/transmembrane receptor/nucleotide binding/ATP binding protein	0	0.011	9.88E-01	9.71E-01	0.84	7.88E-02	1.91E-02	0.829	7.04E-01	7.60E-02	0.42	2.20E-01	1.08E-01
Cpra	OG0028574	Protein phosphatase 2A regulatory B subunit family protein	0	0.366	1.93E-01	5.42E-02	0.538	5.07E-02	1.00E-02	0.173	9.13E-01	4.82E-01	0.451	1.54E-02	2.98E-03
Cpra	OG0028575	NB-ARC domain-containing disease resistance protein	1.17E-46	0.313	7.23E-01	5.14E-01	0.648	3.59E-01	1.85E-01	0.335	9.44E-01	6.16E-01	0.484	2.82E-01	1.52E-01
Cpra	OG0028576			0.693	3.02E-01	1.13E-01	0.08	9.17E-01	8.47E-01	-0.613	8.57E-01	3.06E-01	0.393	3.41E-01	1.99E-01
Cpra	OG0028577	C2H2-like zinc finger protein	1.61E-133	0.075	8.82E-01	7.61E-01	0.335	3.66E-01	1.90E-01	0.261	9.06E-01	4.57E-01	0.205	3.94E-01	2.44E-01
Cpra	OG0028578	Malectin/receptor-like protein kinase family protein	5.81E-123	0.87	8.16E-02	1.40E-02	0.892	5.94E-02	1.26E-02	0.023	9.96E-01	9.56E-01	0.881	6.99E-03	1.02E-03
Cpra	OG0028579	Protein kinase superfamily protein	0	-0.068	8.91E-01	7.78E-01	0.171	6.68E-01	4.86E-01	0.239	9.14E-01	4.90E-01	0.051	8.49E-01	7.63E-01
Cpra	OG0028580	Protein kinase superfamily protein	0	-0.408	7.21E-02	1.14E-02	-0.118	5.79E-01	3.85E-01	0.289	7.70E-01	1.48E-01	-0.263	7.35E-02	2.44E-02
Cpra	OG0028581	Phosphatidylinositol 3- and 4-kinase family protein	0	0.879	1.84E-03	3.70E-05	0.924	1.18E-03	2.52E-05	0.045	9.75E-01	7.96E-01	0.902	4.46E-05	5.54E-07
Cpra	OG0028582			-0.452	3.00E-01	1.12E-01	-0.77	6.75E-02	1.51E-02	-0.318	8.90E-01	4.05E-01	-0.61	2.88E-02	6.89E-03
Cpra	OG0028583	E3 UFM1-protein ligase-like protein	0	0.008	9.96E-01	9.90E-01	0.003	9.98E-01	9.96E-01	-0.004	1.00E+00	9.96E-01	0.006	9.94E-01	9.89E-01
Cpra	OG0028584	zinc finger (CCCH-type) family protein	0	1.602	1.37E-01	3.14E-02	2.115	5.08E-02	1.01E-02	0.514	9.37E-01	5.79E-01	1.851	1.07E-02	1.80E-03
Cpra	OG0028585	Transducin family protein / WD-40 repeat family protein	0	0.184	5.42E-01	3.05E-01	0.287	2.77E-01	1.24E-01	0.103	9.56E-01	6.77E-01	0.235	1.60E-01	7.05E-02
Cpra	OG0028586	Endonuclease/exonuclease/phosphatase family protein	1.89E-172	-0.295	7.46E-01	5.46E-01	-0.525	4.83E-01	2.91E-01	-0.23	9.66E-01	7.37E-01	-0.411	3.76E-01	2.28E-01
Cpra	OG0028587	target of rapamycin	0	0.268	8.00E-01	6.26E-01	1.129	1.72E-01	6.06E-02	0.861	8.46E-01	2.77E-01	0.704	2.02E-01	9.63E-02
Cpra	OG0028589	AMP-dependent synthetase and ligase family protein	0	0.141	8.18E-01	6.53E-01	-0.192	7.12E-01	5.42E-01	-0.334	9.06E-01	4.56E-01	-0.026	9.43E-01	9.06E-01
Cpra	OG0028590	Glycosyl hydrolase superfamily protein	1.19E-127	0.486	2.62E-01	8.87E-02	0.148	7.37E-01	5.74E-01	-0.338	8.79E-01	3.71E-01	0.315	2.23E-01	1.10E-01
Cpra	OG0028591	SEUSS transcriptional co-regulator	0	0.455	1.90E-01	5.30E-02	1.027	8.85E-03	7.22E-04	0.572	7.12E-01	8.07E-02	0.739	7.62E-03	1.14E-03
Cpra	OG0028592			-2.517	2.82E-02	2.63E-03	-0.418	6.75E-01	4.95E-01	2.099	6.28E-01	3.60E-02	-1.43	6.45E-02	2.05E-02
Cpra	OG0028593	Leucine-rich repeat protein kinase family protein	1.02E-153	0.204	7.75E-01	5.86E-01	0.009	9.91E-01	9.81E-01	-0.195	9.60E-01	7.09E-01	0.105	7.86E-01	6.76E-01
Cpra	OG0028594			-1.008	7.17E-01	5.05E-01	0.925	7.16E-01	5.46E-01	1.933	8.83E-01	3.82E-01	-0.058	9.74E-01	9.55E-01
Cpra	OG0028595	ROH1, putative (DUF793)	0	0.642	1.72E-01	4.49E-02	1.11	2.33E-02	3.16E-03	0.467	8.42E-01	2.66E-01	0.873	8.88E-03	1.40E-03
Cpra	OG0028596			-0.785	1.04E-01	2.03E-02	-1.255	1.46E-02	1.56E-03	-0.47	8.42E-01	2.66E-01	-1.018	4.30E-03	5.19E-04
Cpra	OG0028597	fiber (DUF1218)	3.24E-121	0.406	5.70E-01	3.33E-01	0.402	5.25E-01	3.31E-01	-0.004	1.00E+00	9.95E-01	0.404	2.88E-01	1.57E-01
Cpra	OG0028598	Phosphoribosyltransferase family protein	2.79E-175	-0.331	4.07E-01	1.86E-01	-0.33	3.58E-01	1.84E-01	0.001	1.00E+00	9.98E-01	-0.33	1.42E-01	5.98E-02
Cpra	OG0028599	nuclear poly(a) polymerase	0	-0.056	8.50E-01	7.05E-01	0.177	4.36E-01	2.48E-01	0.233	8.48E-01	2.80E-01	0.061	7.07E-01	5.74E-01
Cpra	OG0028600			-0.587	5.60E-01	3.23E-01	-0.431	6.54E-01	4.70E-01	0.156	9.83E-01	8.47E-01	-0.511	3.66E-01	2.19E-01
Cpra	OG0028601	nucleosome assembly protein 1;3	0	0.145	7.23E-01	5.13E-01	0.46	1.65E-01	5.74E-02	0.315	8.63E-01	3.20E-01	0.304	1.66E-01	7.39E-02
Cpra	OG0028602	hypothetical protein	1.15E-115	-0.175	7.56E-01	5.60E-01	0.772	8.79E-02	2.24E-02	0.947	6.49E-01	4.31E-02	0.31	3.80E-01	2.31E-01
Cpra	OG0028603	ubiquitin family protein	1.78E-157	0.17	6.52E-01	4.22E-01	0.491	1.23E-01	3.69E-02	0.321	8.51E-01	2.88E-01	0.331	1.17E-01	4.58E-02
Cpra	OG0028604	F-box/RNI-like superfamily protein	1.53E-127	-0.046	9.40E-01	8.72E-01	-0.11	8.30E-01	7.04E-01	-0.064	9.87E-01	8.75E-01	-0.078	7.97E-01	6.90E-01
Cpra	OG0028605			-0.33	2.47E-01	8.00E-02	-0.118	6.78E-01	4.99E-01	0.212	8.86E-01	3.93E-01	-0.223	1.89E-01	8.82E-02
Cpra	OG0028606	protein phosphatase 2A 55 kDa regulatory subunit B alpha isoform	0	-0.315	1.00E-01	1.91E-02	-0.264	1.32E-01	4.11E-02	0.051	9.67E-01	7.52E-01	-0.29	1.80E-02	3.65E-03
Cpra	OG0028607	cell wall-plasma membrane linker protein	7.93E-77	-0.142	7.54E-01	5.58E-01	-0.435	2.30E-01	9.39E-02	-0.293	8.87E-01	3.97E-01	-0.289	2.22E-01	1.10E-01
Cpra	OG0028608	squamosa promoter binding protein-like 14	0	1.851	3.29E-02	3.36E-03	1.17	1.09E-01	3.11E-02	-0.681	8.65E-01	3.23E-01	1.504	7.00E-03	1.02E-03
Cpra	OG0028611	no exine formation 1	0	0.873	1.31E-01	2.91E-02	1.462	1.75E-02	2.06E-03	0.589	8.39E-01	2.55E-01	1.164	5.73E-03	7.75E-04
Cpra	OG0028612	cellular apoptosis susceptibility protein, putative / importin-alpha re-exporter	0	0.541	6.40E-01	4.08E-01	0.492	6.27E-01	4.40E-01	-0.05	9.95E-01	9.53E-01	0.516	3.87E-01	2.38E-01
Cpra	OG0028614	UDP-Glycosyltransferase superfamily protein	0	0.052	9.51E-01	8.93E-01	0.09	8.99E-01	8.16E-01	0.037	9.95E-01	9.45E-01	0.071	8.64E-01	7.84E-01
Cpra	OG0028615	sporulation-specific protein	0	0.546	6.15E-01	3.80E-01	-0.282	7.86E-01	6.40E-01	-0.828	8.68E-01	3.45E-01	0.126	8.54E-01	7.70E-01
Cpra	OG0028616	enhanced disease resistance-like protein (DUF1336)	1E-82	0.157	8.62E-01	7.25E-01	0.718	2.97E-01	1.38E-01	0.561	8.85E-01	3.89E-01	0.431	3.27E-01	1.87E-01
Cpra	OG0028617	vacuolar protein sorting-associated protein, putative (DUF1162)	0	0.805	7.18E-01	5.07E-01	0.653	7.34E-01	5.71E-01	-0.152	9.93E-01	9.29E-01	0.726	5.15E-01	3.57E-01
Cpra	OG0028618	transmembrane protein	3.78E-87	-1.314	1.32E-01	2.96E-02	-1.395	7.60E-02	1.81E-02	-0.081	9.92E-01	9.15E-01	-1.358	1.25E-02	2.21E-03
Cpra	OG0028619	ATP binding/leucine-tRNA ligases/aminoacyl-tRNA ligase	9.88E-179	0.33	5.06E-01	2.70E-01	0.866	5.96E-02	1.26E-02	0.536	8.11E-01	2.08E-01	0.599	5.40E-02	1.61E-02
Cpra	OG0028620	pleiotropic drug resistance 12	0	-0.109	8.48E-01	7.02E-01	-0.043	9.38E-01	8.81E-01	0.066	9.86E-01	8.68E-01	-0.076	7.99E-01	6.94E-01
Cpra	OG0028621	WAPL (Wings apart-like protein regulation of heterochromatin) protein	0	0.11	9.28E-01	8.49E-01	0.629	4.94E-01	3.01E-01	0.519	9.26E-01	5.36E-01	0.364	5.28E-01	3.70E-01
Cpra	OG0028622	MuDR family transposase	2.11E-158	0.562	5.23E-01	2.87E-01	0.098	9.19E-01	8.50E-01	-0.464	9.24E-01	5.30E-01	0.332	5.11E-01	3.53E-01
Cpra	OG0028623	DEAD/DEAH box RNA helicase family protein	1.17E-76	0.53	6.24E-01	3.91E-01	-0.48	6.36E-01	4.49E-01	-1.01	8.42E-01	2.63E-01	0.041	9.55E-01	9.26E-01
Cpra	OG0028624	putative RNA-binding protein	5.89E-133	-0.086	9.19E-01	8.31E-01	-0.421	4.96E-01	3.03E-01	-0.335	9.32E-01	5.57E-01	-0.256	5.18E-01	3.60E-01
Cpra	OG0028625	Leucine-rich repeat transmembrane protein kinase family protein	1.02E-45	-0.659	3.46E-01	1.42E-01	0.066	9.34E-01	8.76E-01	0.725	8.32E-01	2.41E-01	-0.296	5.05E-01	3.47E-01
Cpra	OG0028626	RING/U-box superfamily protein	3.43E-71	-0.839	1.98E-01	5.66E-02	-0.569	3.47E-01	1.75E-01	0.27	9.46E-01	6.34E-01	-0.705	6.86E-02	2.22E-02
Cpra	OG0028627			0.003	9.97E-01	9.93E-01	0.766	6.34E-01	4.47E-01	0.764	9.34E-01	5.66E-01	0.35	7.25E-01	5.96E-01
Cpra	OG0028628	methyl-CPG-binding domain 9	0	0.27	6.42E-01	4.10E-01	0.567	2.43E-01	1.02E-01	0.297	9.22E-01	5.20E-01	0.419	1.76E-01	8.01E-02
Cpra	OG0028629	Leucine-rich repeat (LRR) family protein	6.72E-144	-6.207	2.67E-01	9.20E-02	-1.331	7.60E-01	6.05E-01	4.876	8.42E-01	2.68E-01	-2.962	2.09E-01	1.01E-01
Cpra	OG0028630	winged-helix DNA-binding transcription factor family protein	5.75E-107	-2.707	6.15E-02	8.88E-03	-0.657	5.95E-01	4.04E-01	2.05	7.27E-01	9.55E-02	-1.599	7.94E-02	2.71E-02
Cpra	OG0028631	autophagy 2	0	1.004	5.82E-02	8.18E-03	1.384	1.23E-02	1.18E-03	0.38	9.05E-01	4.55E-01	1.194	2.03E-03	1.83E-04
Cpra	OG0028632	DNAse I-like superfamily protein	0	-0.382	1.07E-01	2.11E-02	-0.247	2.51E-01	1.07E-01	0.135	9.17E-01	5.07E-01	-0.315	3.38E-02	8.57E-03
Cpra	OG0028633	global transcription factor group E8	0	-0.166	5.51E-01	3.13E-01	-0.047	8.73E-01	7.72E-01	0.119	9.43E-01	6.01E-01	-0.106	5.05E-01	3.47E-01
Cpra	OG0028634	Rrp15p protein	5.04E-94	0.007	9.92E-01	9.80E-01	0.057	9.16E-01	8.45E-01	0.049	9.90E-01	9.04E-01	0.032	9.21E-01	8.70E-01
Cpra	OG0028635	NF-X-like 1	8.67E-176	2.346	1.10E-02	6.07E-04	0.133	8.69E-01	7.67E-01	-2.213	4.80E-01	6.48E-03	1.175	8.13E-02	2.80E-02
Cpra	OG0028637	Transcription factor TFIIE, alpha subunit	1.34E-73	-0.522	4.95E-01	2.59E-01	-0.309	6.89E-01	5.12E-01	0.214	9.66E-01	7.43E-01	-0.421	3.31E-01	1.90E-01
Cpra	OG0028638	ATP binding microtubule motor family protein	2.6E-109	-0.337	7.99E-01	6.24E-01	-1.382	2.06E-01	7.98E-02	-1.045	8.59E-01	3.11E-01	-0.831	2.27E-01	1.13E-01
Cpra	OG0028639	glutamate receptor 2	0	0.859	4.17E-01	1.93E-01	1.826	6.97E-02	1.59E-02	0.967	8.54E-01	2.95E-01	1.34	4.40E-02	1.22E-02
Cpra	OG0028640	Disease resistance protein (TIR-NBS-LRR class) family	4.71E-48	0.43	3.13E-01	1.20E-01	-0.125	7.78E-01	6.29E-01	-0.555	7.72E-01	1.51E-01	0.151	5.99E-01	4.45E-01
Cpra	OG0028641	WEE1-like kinase	0	-0.768	1.09E-01	2.19E-02	-1.041	3.28E-02	5.29E-03	-0.274	9.18E-01	5.09E-01	-0.9	6.51E-03	9.26E-04
Cpra	OG0028642	Signal recognition particle, SRP54 subunit protein	9.96E-44	0.544	3.93E-02	4.43E-03	-0.183	4.27E-01	2.40E-01	-0.728	4.80E-01	6.12E-03	0.181	4.11E-01	2.59E-01
Cpra	OG0028643	3-beta hydroxysteroid dehydrogenase/isomerase family protein	2.21E-116	-0.654	2.61E-01	8.84E-02	-0.67	2.14E-01	8.45E-02	-0.015	9.98E-01	9.75E-01	-0.662	5.68E-02	1.72E-02
Cpra	OG0028644	Protein kinase superfamily protein	0	0.205	5.76E-01	3.39E-01	0.199	5.46E-01	3.52E-01	-0.005	9.98E-01	9.85E-01	0.202	3.10E-01	1.74E-01
Cpra	OG0028645	Defender against death (DAD family) protein	5.43E-68	-0.317	9.15E-01	8.23E-01	-0.94	6.73E-01	4.92E-01	-0.623	9.68E-01	7.56E-01	-0.642	6.33E-01	4.84E-01
Cpra	OG0028646	Pleckstrin homology (PH) domain-containing protein / lipid-binding START domain-containing protein	0	-0.356	3.55E-01	1.48E-01	-0.666	6.92E-02	1.57E-02	-0.31	8.71E-01	3.56E-01	-0.511	3.63E-02	9.45E-03
Cpra	OG0028647	nuclear pore complex protein (DUF3414)	1.02E-99	-0.214	7.72E-01	5.83E-01	-0.752	2.05E-01	7.89E-02	-0.538	8.68E-01	3.38E-01	-0.48	2.15E-01	1.05E-01
Cpra	OG0028648	nuclear pore complex protein (DUF3414)	0	0.252	5.94E-01	3.58E-01	0.509	2.12E-01	8.31E-02	0.258	9.16E-01	5.01E-01	0.38	1.47E-01	6.28E-02
Cpra	OG0028649	Tubulin/FtsZ family protein	1.06E-172	-0.255	4.70E-01	2.37E-01	-0.393	2.10E-01	8.21E-02	-0.138	9.48E-01	6.39E-01	-0.324	1.08E-01	4.10E-02
Cpra	OG0028650	Tubulin/FtsZ family protein	7.91E-124	-0.478	3.18E-02	3.16E-03	-1.224	3.60E-04	2.70E-06	-0.745	3.56E-01	1.71E-03	-0.85	1.62E-03	1.33E-04
Cpra	OG0028651	Tubulin/FtsZ family protein	3.12E-128	0.069	9.31E-01	8.54E-01	0.514	3.71E-01	1.94E-01	0.445	8.93E-01	4.15E-01	0.292	4.36E-01	2.81E-01
Cpra	OG0028652			0.829	3.66E-01	1.56E-01	0.656	4.17E-01	2.32E-01	-0.173	9.79E-01	8.18E-01	0.739	1.47E-01	6.29E-02
Cpra	OG0028653			0.725	3.64E-01	1.55E-01	0.083	9.29E-01	8.68E-01	-0.642	8.76E-01	3.68E-01	0.414	3.90E-01	2.40E-01
Cpra	OG0028654	Clathrin, heavy chain	0	0.403	2.18E-01	6.61E-02	0.874	1.38E-02	1.43E-03	0.471	7.52E-01	1.20E-01	0.637	1.01E-02	1.67E-03
Cpra	OG0028655	Clathrin, heavy chain	0	0.315	1.81E-01	4.89E-02	0.409	7.03E-02	1.61E-02	0.094	9.49E-01	6.46E-01	0.362	1.75E-02	3.55E-03
Cpra	OG0028656	P-loop containing nucleoside triphosphate hydrolases superfamily protein	0	-0.793	1.22E-02	7.26E-04	-1.365	8.11E-04	1.26E-05	-0.573	6.18E-01	3.23E-02	-1.076	3.82E-04	1.57E-05
Cpra	OG0028657	NDR1/HIN1-like 12	1.69E-100	-0.148	7.52E-01	5.54E-01	-0.129	7.61E-01	6.06E-01	0.02	9.96E-01	9.55E-01	-0.138	5.73E-01	4.17E-01
Cpra	OG0028658	LRR and NB-ARC domains-containing disease resistance protein	0	1.656	4.91E-02	6.31E-03	1.076	1.32E-01	4.08E-02	-0.58	8.85E-01	3.91E-01	1.353	1.08E-02	1.83E-03
Cpra	OG0028659			2.012	3.13E-02	3.09E-03	0.984	2.11E-01	8.26E-02	-1.029	7.89E-01	1.76E-01	1.509	1.39E-02	2.60E-03
Cpra	OG0028660	glycine decarboxylase P-protein 2	5.76E-169	1.612	1.24E-03	1.91E-05	1.282	2.96E-03	1.23E-04	-0.33	8.44E-01	2.75E-01	1.449	8.16E-05	1.42E-06
Cpra	OG0028661	formin homology5	0	0.113	8.20E-01	6.55E-01	0.42	2.71E-01	1.20E-01	0.307	8.87E-01	3.97E-01	0.266	2.85E-01	1.54E-01
Cpra	OG0028662	Eukaryotic aspartyl protease family protein	9.78E-62	2.202	1.06E-01	2.09E-02	2.875	5.75E-02	1.20E-02	0.673	9.37E-01	5.77E-01	2.475	9.30E-03	1.49E-03
Cpra	OG0028663	MEI2-like 4	0	1.281	4.07E-02	4.67E-03	0.9	9.56E-02	2.54E-02	-0.38	9.03E-01	4.48E-01	1.087	6.87E-03	9.96E-04
Cpra	OG0028664	MEI2-like 4	2.6E-174	0.353	4.89E-01	2.54E-01	1.01	3.90E-02	6.79E-03	0.657	7.65E-01	1.43E-01	0.682	4.23E-02	1.16E-02
Cpra	OG0028665	ENTH/ANTH/VHS superfamily protein	0	0.67	1.00E-01	1.92E-02	-0.006	9.90E-01	9.79E-01	-0.676	7.00E-01	7.41E-02	0.333	2.25E-01	1.12E-01
Cpra	OG0028667	Protein kinase superfamily protein	0	-0.122	8.21E-01	6.57E-01	-0.469	2.56E-01	1.10E-01	-0.347	8.81E-01	3.78E-01	-0.296	2.74E-01	1.46E-01
Cpra	OG0028668			-0.932	4.32E-01	2.05E-01	0.642	5.65E-01	3.71E-01	1.573	7.65E-01	1.39E-01	-0.144	8.66E-01	7.87E-01
Cpra	OG0028669	ribosomal protein S17	5.88E-80	-0.385	1.17E-01	2.45E-02	-0.441	6.01E-02	1.28E-02	-0.056	9.74E-01	7.88E-01	-0.413	1.06E-02	1.78E-03
Cpra	OG0028670	transducin family protein / WD-40 repeat family protein	0	-0.066	8.00E-01	6.25E-01	0.176	3.92E-01	2.11E-01	0.243	8.21E-01	2.22E-01	0.055	7.18E-01	5.88E-01
Cpra	OG0028671			-0.824	3.71E-01	1.59E-01	-0.289	7.46E-01	5.85E-01	0.536	9.14E-01	4.85E-01	-0.541	2.98E-01	1.64E-01
Cpra	OG0028672	Cytochrome b/b6 protein	3.37E-172	1.801	2.57E-01	8.58E-02	-0.548	7.15E-01	5.45E-01	-2.349	7.35E-01	1.06E-01	0.555	5.97E-01	4.42E-01
Cpra	OG0028673	proline-rich family protein	1.29E-100	0.34	4.26E-01	2.01E-01	0.703	7.71E-02	1.85E-02	0.362	8.65E-01	3.24E-01	0.522	4.88E-02	1.40E-02
Cpra	OG0028674	DNA gyrase subunit B	0	0.151	8.07E-01	6.36E-01	0.349	4.85E-01	2.93E-01	0.197	9.53E-01	6.64E-01	0.249	4.21E-01	2.68E-01
Cpra	OG0028675	Endomembrane protein 70 protein family	0	0.388	3.82E-01	1.67E-01	0.617	1.29E-01	3.96E-02	0.229	9.29E-01	5.47E-01	0.503	5.78E-02	1.77E-02
Cpra	OG0028676	chromatin-remodeling protein 11	0	0.313	6.60E-01	4.32E-01	1.055	8.80E-02	2.25E-02	0.742	8.10E-01	2.06E-01	0.68	9.61E-02	3.51E-02
Cpra	OG0028677	formyltransferase	1.82E-152	-0.205	5.40E-01	3.04E-01	-0.829	1.49E-02	1.62E-03	-0.624	6.49E-01	4.30E-02	-0.517	3.51E-02	9.04E-03
Cpra	OG0028678	squamosa promoter binding protein-like 10	1.14E-110	0.213	6.65E-01	4.38E-01	0.348	3.98E-01	2.16E-01	0.134	9.63E-01	7.25E-01	0.281	2.74E-01	1.46E-01
Cpra	OG0028679	ADP/ATP carrier 1	7.53E-111	-0.096	8.57E-01	7.16E-01	-0.33	4.16E-01	2.30E-01	-0.233	9.25E-01	5.33E-01	-0.213	4.12E-01	2.59E-01
Cpra	OG0028680			0.613	5.92E-01	3.55E-01	0.866	3.66E-01	1.90E-01	0.253	9.73E-01	7.84E-01	0.744	2.05E-01	9.83E-02
Cpra	OG0028681			2.005	3.39E-01	1.37E-01	1.647	3.92E-01	2.10E-01	-0.358	9.83E-01	8.39E-01	1.827	1.26E-01	5.08E-02
Cpra	OG0028682	lysyl-tRNA synthetase 1	2.54E-149	0.14	7.81E-01	5.95E-01	0.372	3.51E-01	1.78E-01	0.232	9.26E-01	5.37E-01	0.256	3.11E-01	1.75E-01
Cpra	OG0028683			0.046	9.82E-01	9.56E-01	0.355	8.14E-01	6.79E-01	0.308	9.75E-01	7.94E-01	0.197	8.28E-01	7.33E-01
Cpra	OG0028684	switch 2	0	0.208	8.13E-01	6.45E-01	0.065	9.42E-01	8.89E-01	-0.143	9.80E-01	8.28E-01	0.14	7.67E-01	6.50E-01
Cpra	OG0028685			1.955	6.62E-02	9.95E-03	-0.249	8.15E-01	6.80E-01	-2.204	6.09E-01	2.69E-02	0.826	2.84E-01	1.54E-01
Cpra	OG0028686			0.242	8.31E-01	6.74E-01	0.935	2.95E-01	1.36E-01	0.693	8.92E-01	4.14E-01	0.58	3.01E-01	1.67E-01
Cpra	OG0028687	import inner membrane translocase subunit	7.76E-85	0.601	4.80E-01	2.45E-01	0.168	8.48E-01	7.33E-01	-0.433	9.29E-01	5.43E-01	0.381	4.25E-01	2.71E-01
Cpra	OG0028688	Leucine-rich repeat protein kinase family protein	0	0.312	5.49E-01	3.11E-01	-0.077	8.89E-01	7.98E-01	-0.389	8.77E-01	3.69E-01	0.119	7.11E-01	5.79E-01
Cpra	OG0028689	phosphofructokinase 5	5.2E-106	-0.144	8.25E-01	6.65E-01	-0.345	5.14E-01	3.21E-01	-0.201	9.55E-01	6.71E-01	-0.243	4.59E-01	3.02E-01
Cpra	OG0028690	Galactosyltransferase family protein	0	0.31	4.36E-01	2.08E-01	0.247	5.04E-01	3.11E-01	-0.063	9.84E-01	8.50E-01	0.278	2.13E-01	1.04E-01
Cpra	OG0028691	nodulin/glutamine synthase-like protein	1.04E-173	0.448	4.37E-01	2.10E-01	0.611	2.29E-01	9.31E-02	0.162	9.66E-01	7.37E-01	0.531	1.01E-01	3.78E-02
Cpra	OG0028692	RNA binding protein	7.33E-102	-0.145	8.31E-01	6.74E-01	0.297	5.96E-01	4.04E-01	0.442	8.82E-01	3.79E-01	0.073	8.51E-01	7.65E-01
Cpra	OG0028693	histone-lysine N-methyltransferase	0	0.027	9.58E-01	9.07E-01	0.205	5.74E-01	3.80E-01	0.178	9.38E-01	5.86E-01	0.116	6.19E-01	4.67E-01
Cpra	OG0028694	Tetratricopeptide repeat (TPR)-like superfamily protein	0	-0.513	7.65E-01	5.73E-01	0.364	8.41E-01	7.21E-01	0.877	9.22E-01	5.18E-01	-0.127	9.07E-01	8.49E-01
Cpra	OG0028695			0.068	9.72E-01	9.37E-01	0.715	6.01E-01	4.10E-01	0.647	9.38E-01	5.84E-01	0.397	6.61E-01	5.16E-01
Cpra	OG0028696			-0.269	6.71E-01	4.45E-01	-0.544	3.05E-01	1.43E-01	-0.274	9.37E-01	5.80E-01	-0.406	2.24E-01	1.11E-01
Cpra	OG0028697			-0.571	2.86E-01	1.03E-01	-0.164	7.68E-01	6.15E-01	0.407	8.84E-01	3.86E-01	-0.367	2.49E-01	1.28E-01
Cpra	OG0028698	RING/U-box superfamily protein	1.13E-167	-0.645	1.33E-01	3.01E-02	-0.566	1.57E-01	5.30E-02	0.079	9.81E-01	8.30E-01	-0.606	2.38E-02	5.34E-03
Cpra	OG0028699	RNA-binding KH domain-containing protein	0	1.158	9.96E-03	5.24E-04	0.984	1.48E-02	1.60E-03	-0.174	9.40E-01	5.93E-01	1.071	6.30E-04	3.38E-05
Cpra	OG0028700			0.334	7.91E-01	6.10E-01	-0.035	9.78E-01	9.56E-01	-0.369	9.56E-01	6.80E-01	0.144	8.37E-01	7.46E-01
Cpra	OG0028701	RPM1 interacting protein 2	1.08E-117	0.087	9.33E-01	8.58E-01	0.825	2.69E-01	1.19E-01	0.739	8.56E-01	3.02E-01	0.45	3.58E-01	2.13E-01
Cpra	OG0028702	basic helix-loop-helix (bHLH) DNA-binding superfamily protein	0	-0.526	1.83E-01	4.95E-02	-0.966	1.91E-02	2.33E-03	-0.44	8.15E-01	2.12E-01	-0.746	8.85E-03	1.40E-03
Cpra	OG0028703	ethylene induced calmodulin binding protein	0	0.229	4.59E-01	2.27E-01	0.258	3.52E-01	1.79E-01	0.029	9.91E-01	9.10E-01	0.244	1.60E-01	7.06E-02
Cpra	OG0028704	hypothetical protein	0	-0.334	4.33E-01	2.06E-01	0.129	7.63E-01	6.08E-01	0.463	8.15E-01	2.12E-01	-0.1	7.20E-01	5.91E-01
Cpra	OG0028705	ARABIDILLO-2	0	0.089	8.70E-01	7.40E-01	0.491	2.27E-01	9.18E-02	0.402	8.56E-01	3.03E-01	0.29	2.83E-01	1.53E-01
Cpra	OG0028706	cellulose synthase like	0	-0.396	5.08E-01	2.72E-01	-0.611	2.45E-01	1.03E-01	-0.214	9.53E-01	6.66E-01	-0.504	1.28E-01	5.19E-02
Cpra	OG0028707	pantothenate kinase	0	-0.457	2.08E-01	6.11E-02	-0.555	1.05E-01	2.94E-02	-0.098	9.68E-01	7.54E-01	-0.505	2.60E-02	6.03E-03
Cpra	OG0028708	Inositol phosphorylceramide synthase 1	0	0.122	8.59E-01	7.21E-01	0.109	8.59E-01	7.50E-01	-0.013	9.98E-01	9.79E-01	0.116	7.41E-01	6.16E-01
Cpra	OG0028709	DNAJ heat shock N-terminal domain-containing protein	0	0.516	3.35E-01	1.34E-01	0.63	1.94E-01	7.24E-02	0.114	9.77E-01	8.03E-01	0.573	6.64E-02	2.12E-02
Cpra	OG0028710	Ribosomal protein S6e	1.2E-166	-0.147	5.41E-01	3.04E-01	-0.47	3.90E-02	6.78E-03	-0.323	7.58E-01	1.26E-01	-0.308	5.20E-02	1.53E-02
Cpra	OG0028711			1.778	6.37E-01	4.06E-01	2.746	3.91E-01	2.09E-01	0.968	9.65E-01	7.32E-01	2.262	2.71E-01	1.44E-01
Cpra	OG0028712	mechanosensitive channel of small conductance-like 6	0	-0.083	9.29E-01	8.50E-01	0.23	7.52E-01	5.93E-01	0.313	9.44E-01	6.12E-01	0.078	8.69E-01	7.91E-01
Cpra	OG0028713	GPI transamidase subunit PIG-U	0	-1.363	2.08E-02	1.66E-03	-1.126	3.31E-02	5.35E-03	0.238	9.43E-01	6.02E-01	-1.245	1.76E-03	1.49E-04
Cpra	OG0028714	Glycoprotein membrane precursor GPI-anchored	4.5E-69	-0.189	6.49E-01	4.19E-01	0.047	9.14E-01	8.41E-01	0.236	9.11E-01	4.77E-01	-0.073	7.69E-01	6.53E-01
Cpra	OG0028715	FORMS APLOID AND BINUCLEATE CELLS 1C	7.96E-42	0.918	1.86E-01	5.09E-02	1.13	8.55E-02	2.15E-02	0.213	9.63E-01	7.22E-01	1.024	1.91E-02	3.97E-03
Cpra	OG0028716	RAB GTPase homolog A1C	1.46E-107	0.332	6.32E-01	4.00E-01	-0.162	8.06E-01	6.67E-01	-0.493	8.77E-01	3.69E-01	0.077	8.56E-01	7.74E-01
Cpra	OG0028717	Thioredoxin superfamily protein	0	-0.278	3.66E-01	1.56E-01	-0.245	3.89E-01	2.08E-01	0.033	9.90E-01	9.01E-01	-0.262	1.38E-01	5.78E-02
Cpra	OG0028718	Mitochondrial substrate carrier family protein	0	0.212	5.78E-01	3.41E-01	-0.101	7.90E-01	6.46E-01	-0.313	8.65E-01	3.23E-01	0.057	8.16E-01	7.16E-01
Cpra	OG0028719	Histone H3 K4-specific methyltransferase SET7/9 family protein	0	1.282	1.11E-02	6.14E-04	1.735	2.28E-03	7.58E-05	0.453	8.32E-01	2.38E-01	1.504	2.72E-04	9.34E-06
Cpra	OG0028720	Putative serine esterase family protein	0	0.678	3.56E-01	1.49E-01	0.787	2.44E-01	1.02E-01	0.109	9.86E-01	8.63E-01	0.732	8.34E-02	2.89E-02
Cpra	OG0028721			0.549	3.76E-01	1.63E-01	0.249	6.87E-01	5.08E-01	-0.3	9.36E-01	5.70E-01	0.399	2.67E-01	1.41E-01
Cpra	OG0028722	paired amphipathic helix Sin3-like protein	0	-1.258	2.32E-01	7.29E-02	0.159	8.95E-01	8.08E-01	1.417	7.68E-01	1.46E-01	-0.555	4.15E-01	2.62E-01
Cpra	OG0028723	Tetratricopeptide repeat (TPR)-like superfamily protein	0	0.547	4.19E-01	1.95E-01	0.739	2.24E-01	9.00E-02	0.193	9.65E-01	7.33E-01	0.644	9.79E-02	3.61E-02
Cpra	OG0028724			-0.23	7.96E-01	6.19E-01	0.116	8.87E-01	7.94E-01	0.346	9.40E-01	5.91E-01	-0.05	9.21E-01	8.69E-01
Cpra	OG0028725	Pentatricopeptide repeat (PPR) superfamily protein	0	0.081	8.42E-01	6.91E-01	0.303	3.24E-01	1.57E-01	0.222	9.03E-01	4.46E-01	0.192	3.36E-01	1.95E-01
Cpra	OG0028726	midasin-like protein	9.34E-154	1.121	2.85E-01	1.02E-01	0.993	3.02E-01	1.41E-01	-0.128	9.88E-01	8.87E-01	1.057	8.20E-02	2.83E-02
Cpra	OG0028728	ARM repeat superfamily protein	1.28E-179	0.515	4.95E-01	2.60E-01	0.435	5.44E-01	3.50E-01	-0.08	9.90E-01	9.01E-01	0.476	2.55E-01	1.32E-01
Cpra	OG0028729	Pentatricopeptide repeat (PPR) superfamily protein	7.9E-122	-0.06	9.76E-01	9.45E-01	-0.187	9.03E-01	8.22E-01	-0.127	9.91E-01	9.12E-01	-0.124	8.92E-01	8.26E-01
Cpra	OG0028730	BURP domain-containing protein	0	0.197	8.58E-01	7.19E-01	0.001	9.99E-01	9.98E-01	-0.195	9.76E-01	7.98E-01	0.096	8.67E-01	7.89E-01
Cpra	OG0028731	SCAR family protein 4	0	0.661	2.85E-01	1.02E-01	-0.177	7.85E-01	6.39E-01	-0.838	7.65E-01	1.37E-01	0.243	5.62E-01	4.06E-01
Cpra	OG0028732	Protein kinase superfamily protein	1.64E-145	0.845	4.54E-01	2.24E-01	1.143	2.46E-01	1.04E-01	0.298	9.67E-01	7.50E-01	0.999	1.14E-01	4.45E-02
Cpra	OG0028733	histidine kinase 1	0	0.131	9.48E-01	8.87E-01	-0.238	8.89E-01	7.98E-01	-0.369	9.72E-01	7.77E-01	-0.051	9.61E-01	9.35E-01
Cpra	OG0028734	Pentatricopeptide repeat (PPR) superfamily protein	5.57E-120	0.434	4.51E-01	2.21E-01	0.683	1.89E-01	7.00E-02	0.249	9.44E-01	6.09E-01	0.558	9.35E-02	3.38E-02
Cpra	OG0028735	Tetratricopeptide repeat (TPR)-like superfamily protein	0	0.161	8.12E-01	6.43E-01	0.343	5.25E-01	3.31E-01	0.183	9.60E-01	7.09E-01	0.252	4.49E-01	2.93E-01
Cpra	OG0028736	tRNAse Z4	0	-0.154	7.74E-01	5.85E-01	0.977	3.86E-02	6.69E-03	1.131	5.63E-01	1.74E-02	0.394	2.87E-01	1.56E-01
Cpra	OG0028737	Remorin family protein	6.03E-47	0.376	5.05E-01	2.69E-01	0.597	2.33E-01	9.54E-02	0.221	9.48E-01	6.38E-01	0.486	1.24E-01	5.00E-02
Cpra	OG0028738	DNA glycosylase superfamily protein	5.11E-152	-0.83	2.72E-02	2.49E-03	-0.708	3.79E-02	6.51E-03	0.122	9.56E-01	6.80E-01	-0.77	2.33E-03	2.22E-04
Cpra	OG0028739	Ubiquitin carboxyl-terminal hydrolase family protein	1.11E-62	-0.695	2.89E-01	1.05E-01	-0.025	9.75E-01	9.51E-01	0.671	8.34E-01	2.47E-01	-0.361	3.81E-01	2.32E-01
Cpra	OG0028740	calmodulin 7	3.42E-109	-0.356	2.26E-01	7.00E-02	-0.738	1.78E-02	2.11E-03	-0.382	7.74E-01	1.55E-01	-0.546	1.15E-02	1.99E-03
Cpra	OG0028741	nucleolar-like protein	0	0.525	3.34E-01	1.34E-01	0.104	8.66E-01	7.61E-01	-0.421	8.84E-01	3.85E-01	0.322	3.29E-01	1.89E-01
Cpra	OG0028742	NAC domain containing protein 50	0	0.563	1.63E-01	4.12E-02	0.831	3.77E-02	6.46E-03	0.268	9.02E-01	4.45E-01	0.697	1.04E-02	1.73E-03
Cpra	OG0028743	MATE efflux family protein	0	-0.857	2.98E-01	1.10E-01	-0.149	8.66E-01	7.61E-01	0.708	8.64E-01	3.21E-01	-0.498	3.17E-01	1.79E-01
Cpra	OG0028744	MATE efflux family protein	0	-2.488	3.11E-02	3.05E-03	-3.398	1.08E-02	9.64E-04	-0.91	8.68E-01	3.47E-01	-2.864	1.31E-03	9.73E-05
Cpra	OG0028745	MATE efflux family protein	0	-3.332	4.36E-02	5.21E-03	-4.265	2.43E-02	3.38E-03	-0.933	9.12E-01	4.79E-01	-3.678	2.57E-03	2.54E-04
Cpra	OG0028746	purine permease 14	0	3.443	7.24E-02	1.15E-02	2.888	9.97E-02	2.71E-02	-0.555	9.66E-01	7.40E-01	3.174	9.28E-03	1.49E-03
Cpra	OG0028747	autophagy 9 (APG9)	2.8E-108	0.871	3.42E-01	1.39E-01	0.613	4.71E-01	2.79E-01	-0.258	9.66E-01	7.40E-01	0.741	1.54E-01	6.68E-02
Cpra	OG0028749	Transducin/WD40 repeat-like superfamily protein	3.39E-123	1.04	4.02E-01	1.82E-01	0.72	5.57E-01	3.63E-01	-0.32	9.70E-01	7.67E-01	0.887	2.08E-01	1.00E-01
Cpra	OG0028750	Polynucleotidyl transferase, ribonuclease H-like superfamily protein	0	-1.068	4.52E-01	2.21E-01	-0.691	6.21E-01	4.32E-01	0.377	9.68E-01	7.53E-01	-0.888	2.74E-01	1.46E-01
Cpra	OG0028751	Serine/Threonine-kinase, putative (DUF1639)	5.5E-120	-0.643	2.55E-01	8.52E-02	-0.472	3.68E-01	1.92E-01	0.171	9.63E-01	7.25E-01	-0.558	9.34E-02	3.37E-02
Cpra	OG0028752	kinase superfamily with octicosapeptide/Phox/Bem1p domain-containing protein	0	-0.848	1.34E-01	3.03E-02	-0.108	8.56E-01	7.45E-01	0.74	7.65E-01	1.41E-01	-0.465	1.93E-01	9.08E-02
Cpra	OG0028753	hypothetical protein	1.79E-150	-0.192	8.65E-01	7.30E-01	-1.113	2.03E-01	7.79E-02	-0.921	8.42E-01	2.65E-01	-0.635	2.67E-01	1.41E-01
Cpra	OG0028754	UDP-Glycosyltransferase superfamily protein	0	-0.28	4.06E-01	1.85E-01	-0.99	8.07E-03	6.22E-04	-0.709	6.11E-01	2.96E-02	-0.636	1.95E-02	4.08E-03
Cpra	OG0028755	ADC synthase superfamily protein	1.69E-67	-0.772	2.03E-01	5.92E-02	-0.471	4.11E-01	2.26E-01	0.301	9.36E-01	5.73E-01	-0.624	8.35E-02	2.90E-02
Cpra	OG0028756	hypothetical protein	3.21E-142	-0.726	2.77E-01	9.75E-02	-1.288	5.18E-02	1.03E-02	-0.561	8.68E-01	3.39E-01	-1.003	2.32E-02	5.15E-03
Cpra	OG0028757	FtsH extracellular protease family	0	0.485	1.81E-01	4.88E-02	0.55	1.04E-01	2.90E-02	0.065	9.82E-01	8.35E-01	0.517	2.19E-02	4.75E-03
Cpra	OG0028758	RNA polymerase II degradation factor	0	0.377	2.36E-01	7.49E-02	0.506	9.42E-02	2.48E-02	0.129	9.48E-01	6.39E-01	0.441	2.79E-02	6.61E-03
Cpra	OG0028759	pentatricopeptide (PPR) repeat-containing protein	4.06E-119	0.624	3.11E-01	1.19E-01	-0.61	2.88E-01	1.31E-01	-1.233	6.41E-01	4.06E-02	0.016	9.78E-01	9.61E-01
Cpra	OG0028760	Tetratricopeptide repeat (TPR)-like superfamily protein	0	0.016	9.81E-01	9.55E-01	-0.351	4.27E-01	2.39E-01	-0.367	8.80E-01	3.76E-01	-0.168	5.71E-01	4.15E-01
Cpra	OG0028761			0.057	8.98E-01	7.90E-01	0.399	2.14E-01	8.43E-02	0.343	8.43E-01	2.69E-01	0.227	2.92E-01	1.60E-01
Cpra	OG0028763	cell division control 2	7.31E-78	0.565	3.96E-01	1.77E-01	0.551	3.58E-01	1.84E-01	-0.014	9.98E-01	9.80E-01	0.558	1.34E-01	5.51E-02
Cpra	OG0028764	light-harvesting chlorophyll-protein complex I subunit A4	6.38E-79	-0.232	6.87E-01	4.66E-01	0.165	7.59E-01	6.03E-01	0.397	8.83E-01	3.83E-01	-0.034	9.25E-01	8.76E-01
Cpra	OG0028765	protein-serine kinase 1	0	0.141	7.71E-01	5.81E-01	-0.232	5.63E-01	3.68E-01	-0.373	8.59E-01	3.10E-01	-0.047	8.72E-01	7.96E-01
Cpra	OG0028766	rotamase CYP 4	5.69E-46	-0.245	5.62E-01	3.25E-01	-0.286	4.43E-01	2.54E-01	-0.041	9.90E-01	9.05E-01	-0.265	2.48E-01	1.27E-01
Cpra	OG0028767	Tetratricopeptide repeat (TPR)-like superfamily protein	5.23E-173	0.425	6.30E-01	3.98E-01	-0.389	6.06E-01	4.16E-01	-0.814	8.36E-01	2.49E-01	-0.003	9.97E-01	9.94E-01
Cpra	OG0028769	phosphatidylinositol-4-phosphate 5-kinase 1	0	-0.204	5.00E-01	2.65E-01	-0.017	9.61E-01	9.23E-01	0.187	9.08E-01	4.61E-01	-0.11	5.39E-01	3.82E-01
Cpra	OG0028771	Phosphoinositide phosphatase family protein	0	-0.151	5.21E-01	2.85E-01	-0.382	7.59E-02	1.81E-02	-0.23	8.38E-01	2.52E-01	-0.267	6.65E-02	2.13E-02
Cpra	OG0028772	like AUX1 3	0	0.502	4.29E-01	2.03E-01	0.882	1.28E-01	3.89E-02	0.38	9.13E-01	4.83E-01	0.693	6.47E-02	2.05E-02
Cpra	OG0028773			-0.179	7.56E-01	5.61E-01	-0.222	6.55E-01	4.72E-01	-0.044	9.92E-01	9.19E-01	-0.2	4.98E-01	3.40E-01
Cpra	OG0028774	Leucine-rich repeat receptor-like protein kinase family protein	5.63E-46	1.142	2.27E-01	7.02E-02	2.145	2.82E-02	4.23E-03	1.003	8.32E-01	2.37E-01	1.639	1.35E-02	2.48E-03
Cpra	OG0028775	PHD finger transcription factor	1.13E-116	0.218	8.26E-01	6.67E-01	-0.148	8.76E-01	7.77E-01	-0.366	9.45E-01	6.19E-01	0.042	9.42E-01	9.04E-01
Cpra	OG0028776	RNA-binding (RRM/RBD/RNP motifs) family protein	6.18E-84	0.475	5.10E-01	2.74E-01	0.452	4.99E-01	3.06E-01	-0.023	9.97E-01	9.70E-01	0.464	2.48E-01	1.28E-01
Cpra	OG0028777	urea-proton symporter DEGRADATION OF UREA 3 (DUR3)	0	0.049	9.75E-01	9.42E-01	2.024	8.49E-02	2.13E-02	1.975	7.04E-01	7.57E-02	0.979	2.41E-01	1.22E-01
Cpra	OG0028778	COBRA-like protein-7 precursor	1.26E-106	0.352	7.90E-01	6.08E-01	0.878	4.28E-01	2.41E-01	0.526	9.43E-01	6.03E-01	0.601	3.63E-01	2.17E-01
Cpra	OG0028779			2.855	3.68E-02	4.00E-03	1.568	1.55E-01	5.20E-02	-1.287	8.36E-01	2.48E-01	2.174	1.04E-02	1.72E-03
Cpra	OG0028780			-0.681	5.22E-01	2.86E-01	-0.926	3.28E-01	1.60E-01	-0.245	9.72E-01	7.77E-01	-0.802	1.75E-01	7.91E-02
Cpra	OG0028782	Disease resistance protein (CC-NBS-LRR class) family	6.44E-174	-0.498	8.85E-01	7.68E-01	1.973	4.64E-01	2.72E-01	2.471	8.65E-01	3.25E-01	0.712	6.97E-01	5.61E-01
Cpra	OG0028784			0.628	6.70E-01	4.43E-01	0.506	7.22E-01	5.54E-01	-0.121	9.92E-01	9.17E-01	0.57	4.77E-01	3.19E-01
Cpra	OG0028785	P-loop containing nucleoside triphosphate hydrolases superfamily protein	4.83E-100	-0.248	8.05E-01	6.32E-01	0.466	5.63E-01	3.68E-01	0.714	8.66E-01	3.28E-01	0.116	8.43E-01	7.54E-01
Cpra	OG0028786	light harvesting complex photosystem II	2.46E-143	-0.568	3.18E-01	1.24E-01	-0.166	7.79E-01	6.30E-01	0.402	8.93E-01	4.16E-01	-0.366	2.77E-01	1.49E-01
Cpra	OG0028787	proline-rich spliceosome-associated (PSP) family protein	1.5E-180	0.324	6.97E-01	4.80E-01	-0.837	2.27E-01	9.22E-02	-1.162	7.27E-01	9.82E-02	-0.252	6.36E-01	4.87E-01
Cpra	OG0028788	Regulator of chromosome condensation (RCC1) family protein	1.54E-102	0.173	8.29E-01	6.71E-01	0.884	1.28E-01	3.91E-02	0.712	8.06E-01	1.99E-01	0.521	1.78E-01	8.13E-02
Cpra	OG0028789	alpha/beta-Hydrolases superfamily protein	0	-0.351	2.27E-01	7.02E-02	-0.636	2.99E-02	4.61E-03	-0.285	8.43E-01	2.69E-01	-0.493	1.39E-02	2.57E-03
Cpra	OG0028790	HAD superfamily, subfamily IIIB acid phosphatase	3.57E-145	-2.514	2.31E-02	1.94E-03	-4.397	2.25E-03	7.40E-05	-1.883	6.57E-01	4.55E-02	-3.41	1.04E-03	7.02E-05
Cpra	OG0028791	ENTH/VHS/GAT family protein	0	0.129	5.58E-01	3.21E-01	0.109	5.91E-01	3.99E-01	-0.02	9.91E-01	9.12E-01	0.119	3.30E-01	1.90E-01
Cpra	OG0028792	Leucine-rich repeat (LRR) family protein	3.32E-109	-0.384	3.31E-01	1.32E-01	-0.285	4.41E-01	2.52E-01	0.099	9.70E-01	7.71E-01	-0.334	1.40E-01	5.88E-02
Cpra	OG0028793	Ribosomal protein S21e	2.58E-71	-0.468	8.72E-02	1.54E-02	-0.711	1.36E-02	1.39E-03	-0.244	8.56E-01	3.04E-01	-0.589	3.47E-03	3.85E-04
Cpra	OG0028794	ERD (early-responsive to dehydration stress) family protein	0	0.823	3.95E-02	4.47E-03	0.444	1.96E-01	7.39E-02	-0.379	8.39E-01	2.55E-01	0.634	1.38E-02	2.57E-03
Cpra	OG0028795	receptor like protein 36	1.33E-121	-0.113	9.73E-01	9.38E-01	3.246	1.33E-01	4.15E-02	3.359	7.66E-01	1.44E-01	1.67	2.55E-01	1.32E-01
Cpra	OG0028796	Phosphatidylinositol 3- and 4-kinase family protein	0	0.558	4.56E-01	2.25E-01	1.053	1.12E-01	3.22E-02	0.496	8.96E-01	4.29E-01	0.813	6.30E-02	1.98E-02
Cpra	OG0028797	Zn-dependent exopeptidases superfamily protein	0	0.222	8.24E-01	6.63E-01	-0.092	9.23E-01	8.57E-01	-0.314	9.53E-01	6.62E-01	0.068	9.06E-01	8.46E-01
Cpra	OG0028798			-0.818	4.04E-01	1.83E-01	0.14	8.97E-01	8.12E-01	0.957	8.42E-01	2.64E-01	-0.335	5.83E-01	4.28E-01
Cpra	OG0028799			2.08	1.19E-01	2.52E-02	1.269	2.86E-01	1.30E-01	-0.811	9.10E-01	4.74E-01	1.669	3.90E-02	1.04E-02
Cpra	OG0028800	WD40 domain-containing protein	1.4E-164	-0.608	6.07E-01	3.73E-01	0.355	7.63E-01	6.09E-01	0.963	8.64E-01	3.23E-01	-0.144	8.53E-01	7.68E-01
Cpra	OG0028801	hypothetical protein (DUF506)	7.02E-81	0.595	7.03E-01	4.87E-01	0.326	8.34E-01	7.09E-01	-0.269	9.80E-01	8.26E-01	0.467	5.86E-01	4.30E-01
Cpra	OG0028802	Beta-ketoacyl synthase	0	-0.068	9.14E-01	8.22E-01	-0.543	2.45E-01	1.03E-01	-0.475	8.50E-01	2.84E-01	-0.299	3.33E-01	1.92E-01
Cpra	OG0028803	golgin	2.27E-124	-0.764	4.03E-01	1.83E-01	-0.563	5.12E-01	3.19E-01	0.201	9.75E-01	7.97E-01	-0.665	1.95E-01	9.22E-02
Cpra	OG0028804	purple acid phosphatase 24	0	0.112	9.04E-01	8.01E-01	-0.285	6.94E-01	5.18E-01	-0.397	9.24E-01	5.29E-01	-0.09	8.51E-01	7.65E-01
Cpra	OG0028805	F-box associated ubiquitination effector family protein	0	-0.242	2.45E-01	7.95E-02	-0.336	8.85E-02	2.27E-02	-0.094	9.43E-01	6.02E-01	-0.289	2.92E-02	7.03E-03
Cpra	OG0028806	Transducin/WD40 repeat-like superfamily protein	0	-0.755	7.00E-02	1.09E-02	-0.555	1.35E-01	4.26E-02	0.2	9.34E-01	5.64E-01	-0.655	1.32E-02	2.39E-03
Cpra	OG0028807	tubby-like protein 9	0	-0.009	9.87E-01	9.68E-01	-0.066	8.76E-01	7.77E-01	-0.057	9.86E-01	8.63E-01	-0.038	8.81E-01	8.10E-01
Cpra	OG0028808	DUF740 family protein, putative (DUF740)	0	0.125	9.26E-01	8.45E-01	-0.305	7.69E-01	6.17E-01	-0.43	9.45E-01	6.27E-01	-0.102	8.81E-01	8.11E-01
Cpra	OG0028809	Major facilitator superfamily protein	0	2.193	4.92E-03	1.72E-04	0.374	5.13E-01	3.19E-01	-1.819	4.69E-01	5.54E-03	1.279	2.84E-02	6.78E-03
Cpra	OG0028810	serine hydroxymethyltransferase 2	0	-0.053	8.62E-01	7.26E-01	0.12	6.24E-01	4.36E-01	0.173	8.95E-01	4.26E-01	0.033	8.45E-01	7.56E-01
Cpra	OG0028811	hypothetical protein	7.59E-138	-0.142	8.13E-01	6.44E-01	-0.504	2.65E-01	1.16E-01	-0.363	8.90E-01	4.04E-01	-0.327	2.72E-01	1.44E-01
Cpra	OG0028812	pumilio 2	0	-1.033	1.63E-01	4.13E-02	-0.842	1.87E-01	6.89E-02	0.191	9.67E-01	7.51E-01	-0.931	3.42E-02	8.71E-03
Cpra	OG0028813	S-adenosyl-L-methionine-dependent methyltransferases superfamily protein	0	-0.094	9.36E-01	8.64E-01	-0.996	2.21E-01	8.89E-02	-0.902	8.42E-01	2.61E-01	-0.556	3.10E-01	1.74E-01
Cpra	OG0028814	sulfite reductase	0	-0.636	3.63E-02	3.92E-03	-1.493	6.18E-04	7.73E-06	-0.858	4.63E-01	5.12E-03	-1.065	1.44E-03	1.12E-04
Cpra	OG0028815			-1.283	3.81E-03	1.14E-04	-0.885	1.44E-02	1.53E-03	0.398	8.00E-01	1.92E-01	-1.083	5.08E-04	2.42E-05
Cpra	OG0028816	LOW protein: ammonium transporter 1-like protein	2.47E-124	-0.018	9.69E-01	9.31E-01	-0.443	1.49E-01	4.91E-02	-0.426	7.75E-01	1.58E-01	-0.231	2.82E-01	1.53E-01
Cpra	OG0028817	RNA-binding (RRM/RBD/RNP motifs) family protein	0	0.998	1.86E-01	5.12E-02	0.491	4.84E-01	2.91E-01	-0.507	8.99E-01	4.36E-01	0.74	9.86E-02	3.64E-02
Cpra	OG0028818	protein affected traf&#64257;cking 2	0	-0.18	7.82E-01	5.97E-01	0.651	2.04E-01	7.86E-02	0.831	7.35E-01	1.06E-01	0.235	5.43E-01	3.85E-01
Cpra	OG0028819	cellulose-synthase like D2	0	1.662	3.72E-02	4.06E-03	2.212	8.50E-03	6.75E-04	0.55	8.87E-01	3.95E-01	1.938	1.14E-03	8.00E-05
Cpra	OG0028820			-0.257	6.37E-01	4.06E-01	0.462	3.15E-01	1.51E-01	0.719	7.49E-01	1.17E-01	0.103	7.77E-01	6.63E-01
Cpra	OG0028821	auxin response factor 2	0	-0.054	9.54E-01	8.99E-01	0.41	5.51E-01	3.57E-01	0.464	9.05E-01	4.53E-01	0.173	6.99E-01	5.64E-01
Cpra	OG0028824	hypothetical protein	1.1E-102	0.246	7.07E-01	4.93E-01	-0.06	9.30E-01	8.69E-01	-0.306	9.31E-01	5.51E-01	0.097	7.99E-01	6.94E-01
Cpra	OG0028825	Plant invertase/pectin methylesterase inhibitor superfamily	4.6E-153	-4.005	1.15E-01	2.39E-02	-0.844	6.56E-01	4.73E-01	3.162	7.45E-01	1.15E-01	-1.955	1.72E-01	7.75E-02
Cpra	OG0028826	C2H2 and C2HC zinc fingers superfamily protein	1.3E-80	-0.867	3.53E-01	1.47E-01	-1.079	1.94E-01	7.27E-02	-0.211	9.75E-01	7.96E-01	-0.977	6.88E-02	2.23E-02
Cpra	OG0028827	histone acetyltransferase of the CBP family 12	2.71E-161	1.083	4.42E-02	5.31E-03	1.348	1.42E-02	1.49E-03	0.265	9.34E-01	5.65E-01	1.214	1.69E-03	1.41E-04
Cpra	OG0028828	F-box/RNI-like superfamily protein	5.15E-125	0.199	8.74E-01	7.46E-01	-0.549	5.60E-01	3.66E-01	-0.749	8.85E-01	3.91E-01	-0.186	7.73E-01	6.59E-01
Cpra	OG0028830	PII, uridylyltransferase (DUF2921)	2.98E-140	0.814	3.76E-01	1.63E-01	1.169	1.74E-01	6.17E-02	0.354	9.51E-01	6.53E-01	0.988	7.00E-02	2.29E-02
Cpra	OG0028831	Ribosomal protein L7Ae/L30e/S12e/Gadd45 family protein	0	-0.104	5.90E-01	3.54E-01	-0.455	1.66E-02	1.89E-03	-0.351	6.50E-01	4.33E-02	-0.279	4.39E-02	1.22E-02
Cpra	OG0028832	Peptidoglycan-binding LysM domain-containing protein	7.42E-156	0.499	3.89E-01	1.72E-01	0.624	2.42E-01	1.01E-01	0.125	9.76E-01	8.00E-01	0.56	9.47E-02	3.44E-02
Cpra	OG0028833	SH3 domain-containing protein	1.23E-58	0.015	9.90E-01	9.76E-01	-0.213	8.01E-01	6.61E-01	-0.228	9.66E-01	7.45E-01	-0.103	8.44E-01	7.55E-01
Cpra	OG0028834	MIF4G domain-containing protein / MA3 domain-containing protein	1.65E-112	0.236	7.38E-01	5.34E-01	1.075	7.05E-02	1.62E-02	0.84	7.65E-01	1.39E-01	0.653	1.05E-01	3.98E-02
Cpra	OG0028835	multidrug resistance-associated protein 5	6.49E-100	0.75	2.13E-01	6.37E-02	1.235	3.93E-02	6.88E-03	0.484	8.73E-01	3.59E-01	0.992	1.45E-02	2.73E-03
Cpra	OG0028836	structural maintenance of chromosomes 2	0	-0.674	9.94E-02	1.89E-02	-1.114	1.27E-02	1.25E-03	-0.44	8.24E-01	2.25E-01	-0.888	4.03E-03	4.75E-04
Cpra	OG0028838	RNA-binding (RRM/RBD/RNP motifs) family protein	2.03E-91	-1.219	3.30E-01	1.31E-01	-0.773	5.13E-01	3.19E-01	0.446	9.56E-01	6.75E-01	-0.998	1.68E-01	7.51E-02
Cpra	OG0028839	RNAhelicase-like 8	0	0.042	9.10E-01	8.14E-01	0.668	2.69E-02	3.94E-03	0.626	6.17E-01	3.17E-02	0.354	1.13E-01	4.36E-02
Cpra	OG0028840	YELLOW STRIPE like 1	1.27E-164	0.947	2.22E-01	6.81E-02	1.044	1.41E-01	4.53E-02	0.097	9.88E-01	8.84E-01	0.996	3.19E-02	7.94E-03
Cpra	OG0028841	amino-terminal region of chorein	0	1.283	3.07E-01	1.16E-01	-0.332	7.95E-01	6.52E-01	-1.615	7.74E-01	1.56E-01	0.462	5.76E-01	4.21E-01
Cpra	OG0028842	Early-responsive to dehydration stress protein (ERD4)	8.36E-100	0.294	8.29E-01	6.71E-01	0.553	6.09E-01	4.19E-01	0.259	9.75E-01	7.93E-01	0.429	5.16E-01	3.58E-01
Cpra	OG0028843	acetyl-CoA carboxylase 1	0	0.903	1.39E-01	3.23E-02	1.223	4.40E-02	8.16E-03	0.32	9.29E-01	5.46E-01	1.061	9.62E-03	1.56E-03
Cpra	OG0028844	Tetratricopeptide repeat (TPR)-like superfamily protein	8.44E-148	0.046	9.53E-01	8.96E-01	0.365	5.08E-01	3.14E-01	0.319	9.23E-01	5.25E-01	0.206	5.63E-01	4.07E-01
Cpra	OG0028845	hydroxyproline-rich glycoprotein family protein	2.81E-155	-0.301	6.97E-01	4.80E-01	-0.425	5.10E-01	3.17E-01	-0.124	9.81E-01	8.34E-01	-0.364	3.58E-01	2.13E-01
Cpra	OG0028846			0.787	6.00E-01	3.65E-01	0.634	6.31E-01	4.44E-01	-0.153	9.88E-01	8.88E-01	0.706	3.84E-01	2.35E-01
Cpra	OG0028848	plastid transcriptionally active 16	0	0.135	7.15E-01	5.02E-01	0.261	3.91E-01	2.10E-01	0.126	9.51E-01	6.55E-01	0.198	3.02E-01	1.68E-01
Cpra	OG0028849	heat shock protein 101	1.91E-49	-0.446	3.35E-01	1.35E-01	-0.45	2.91E-01	1.34E-01	-0.004	9.99E-01	9.92E-01	-0.448	9.48E-02	3.44E-02
Cpra	OG0028850	alanine-2-oxoglutarate aminotransferase 2	1.29E-94	-0.471	3.08E-01	1.17E-01	-0.098	8.45E-01	7.28E-01	0.373	8.73E-01	3.58E-01	-0.286	3.07E-01	1.72E-01
Cpra	OG0028851			-0.499	2.38E-01	7.57E-02	-0.196	6.42E-01	4.56E-01	0.303	8.91E-01	4.13E-01	-0.349	1.69E-01	7.60E-02
Cpra	OG0028853	Tubulin binding cofactor C domain-containing protein	0	0.172	6.81E-01	4.58E-01	-0.28	4.23E-01	2.36E-01	-0.452	7.94E-01	1.83E-01	-0.055	8.38E-01	7.47E-01
Cpra	OG0028854	Actin binding Calponin homology (CH) domain-containing protein	0	-0.703	3.54E-02	3.77E-03	-0.493	9.31E-02	2.44E-02	0.21	9.00E-01	4.38E-01	-0.599	6.13E-03	8.50E-04
Cpra	OG0028855			-0.623	5.21E-01	2.85E-01	-0.48	5.76E-01	3.82E-01	0.143	9.84E-01	8.52E-01	-0.548	2.92E-01	1.60E-01
Cpra	OG0028856	dicer-like 1	0	0.28	6.34E-01	4.02E-01	0.395	4.31E-01	2.43E-01	0.115	9.77E-01	8.03E-01	0.338	2.74E-01	1.46E-01
Cpra	OG0028857	Trimeric LpxA-like enzyme	0	0.33	4.92E-01	2.57E-01	0.451	2.84E-01	1.29E-01	0.121	9.68E-01	7.59E-01	0.391	1.43E-01	6.01E-02
Cpra	OG0028858	Arginyl-tRNA synthetase, class Ic	2.02E-57	-1.362	2.76E-01	9.71E-02	-1.614	1.46E-01	4.78E-02	-0.251	9.78E-01	8.12E-01	-1.494	4.07E-02	1.10E-02
Cpra	OG0028859	RING/FYVE/PHD zinc finger superfamily protein	1.15E-73	0.12	8.04E-01	6.31E-01	-0.001	9.98E-01	9.97E-01	-0.121	9.65E-01	7.33E-01	0.06	8.22E-01	7.25E-01
Cpra	OG0028860	Phosphatidylinositol 3- and 4-kinase family protein with FAT domain-containing protein	0	0.33	8.67E-01	7.35E-01	1.05	4.99E-01	3.06E-01	0.72	9.43E-01	6.03E-01	0.683	4.84E-01	3.26E-01
Cpra	OG0028861	ATP-dependent Clp protease	0	0.791	6.10E-02	8.77E-03	0.012	9.80E-01	9.60E-01	-0.779	6.56E-01	4.47E-02	0.398	1.72E-01	7.74E-02
Cpra	OG0028862			2.017	2.59E-01	8.73E-02	4.905	2.49E-02	3.51E-03	2.888	7.21E-01	9.00E-02	3.241	2.83E-02	6.75E-03
Cpra	OG0028863	VIRB2-interacting protein 1	2.28E-176	-0.653	3.91E-02	4.38E-03	-0.479	8.64E-02	2.19E-02	0.174	9.16E-01	5.00E-01	-0.566	6.10E-03	8.44E-04
Cpra	OG0028864			-0.33	8.42E-01	6.91E-01	1.114	3.64E-01	1.89E-01	1.443	8.24E-01	2.26E-01	0.412	6.48E-01	5.01E-01
Cpra	OG0028865	Regulator of chromosome condensation (RCC1) family with FYVE zinc finger domain-containing protein	2.87E-127	0.036	9.90E-01	9.76E-01	0.964	5.47E-01	3.53E-01	0.928	9.26E-01	5.35E-01	0.53	6.17E-01	4.65E-01
Cpra	OG0028866	calmodulin binding protein	0	1.066	1.78E-01	4.74E-02	1.345	6.66E-02	1.49E-02	0.279	9.57E-01	6.82E-01	1.211	1.46E-02	2.76E-03
Cpra	OG0028867	STRUBBELIG-receptor family 1	2.32E-109	-0.65	5.02E-01	2.66E-01	-0.711	4.65E-01	2.74E-01	-0.062	9.94E-01	9.35E-01	-0.677	2.30E-01	1.15E-01
Cpra	OG0028869			0.216	7.22E-01	5.12E-01	-0.151	7.92E-01	6.49E-01	-0.367	9.00E-01	4.39E-01	0.035	9.26E-01	8.77E-01
Cpra	OG0028870	HSP20-like chaperones superfamily protein	9.37E-82	-0.463	3.49E-01	1.44E-01	-0.191	7.01E-01	5.26E-01	0.272	9.23E-01	5.24E-01	-0.327	2.56E-01	1.33E-01
Cpra	OG0028871			1.402	7.85E-02	1.31E-02	0.299	6.97E-01	5.21E-01	-1.104	7.51E-01	1.19E-01	0.842	9.84E-02	3.63E-02
Cpra	OG0028872			1.748	3.57E-02	3.82E-03	0.964	1.84E-01	6.70E-02	-0.783	8.41E-01	2.61E-01	1.367	1.15E-02	1.98E-03
Cpra	OG0028873	nitrile specifier protein 4	2.43E-137	0.914	7.73E-01	5.84E-01	3.785	1.31E-01	4.06E-02	2.871	8.15E-01	2.12E-01	2.406	1.81E-01	8.31E-02
Cpra	OG0028874	glyceraldehyde-3-phosphate dehydrogenase of plastid 1	2.75E-107	-0.751	1.22E-01	2.60E-02	-0.445	3.14E-01	1.50E-01	0.306	9.08E-01	4.64E-01	-0.598	4.40E-02	1.22E-02
Cpra	OG0028875	Chitinase family protein	7.93E-116	2.458	1.23E-01	2.64E-02	1.434	3.27E-01	1.59E-01	-1.024	9.06E-01	4.57E-01	1.955	4.13E-02	1.12E-02
Cpra	OG0028876	Chitinase family protein	9.02E-65	3.005	1.26E-01	2.77E-02	2.032	2.62E-01	1.14E-01	-0.973	9.34E-01	5.65E-01	2.535	3.09E-02	7.62E-03
Cpra	OG0028877	Mannose-binding lectin superfamily protein	6.9E-80	0.934	2.03E-02	1.60E-03	0.365	2.66E-01	1.17E-01	-0.569	7.19E-01	8.86E-02	0.649	1.57E-02	3.07E-03
Cpra	OG0028878	F-box and associated interaction domains-containing protein	0	0.616	1.99E-01	5.72E-02	0.384	3.90E-01	2.09E-01	-0.232	9.37E-01	5.77E-01	0.5	8.09E-02	2.78E-02
Cpra	OG0028879	TLD-domain containing nucleolar protein	1.44E-119	0.354	5.85E-01	3.49E-01	0.144	8.27E-01	6.99E-01	-0.209	9.58E-01	6.90E-01	0.251	4.89E-01	3.31E-01
Cpra	OG0028880	SPOC domain / Transcription elongation factor S-II protein	0	0.293	4.32E-01	2.06E-01	0.37	2.66E-01	1.17E-01	0.077	9.77E-01	8.05E-01	0.332	1.16E-01	4.57E-02
Cpra	OG0028881	F-box and associated interaction domains-containing protein	1.31E-77	-0.179	6.31E-01	3.99E-01	0.099	7.84E-01	6.37E-01	0.279	8.72E-01	3.57E-01	-0.041	8.63E-01	7.84E-01
Cpra	OG0028882	nucleolar-like protein	0	-0.456	2.82E-01	1.01E-01	-0.299	4.52E-01	2.61E-01	0.157	9.53E-01	6.68E-01	-0.377	1.25E-01	5.05E-02
Cpra	OG0028883			3.254	3.76E-03	1.11E-04	6.149	2.28E-04	1.03E-06	2.895	4.39E-01	3.85E-03	4.702	2.62E-04	8.82E-06
Cpra	OG0028884			-0.221	7.04E-01	4.90E-01	-0.242	6.38E-01	4.51E-01	-0.02	9.97E-01	9.63E-01	-0.232	4.47E-01	2.91E-01
Cpra	OG0028885	glyceraldehyde 3-phosphate dehydrogenase A subunit 2	0	0.122	5.80E-01	3.43E-01	-0.318	1.02E-01	2.80E-02	-0.441	6.14E-01	3.06E-02	-0.098	5.47E-01	3.90E-01
Cpra	OG0028886	Pectin lyase-like superfamily protein	0	-0.256	3.40E-01	1.38E-01	-1.081	2.12E-03	6.75E-05	-0.825	4.59E-01	4.70E-03	-0.668	1.37E-02	2.54E-03
Cpra	OG0028887			0.22	8.94E-01	7.82E-01	-0.499	6.96E-01	5.20E-01	-0.719	9.16E-01	5.00E-01	-0.154	8.65E-01	7.86E-01
Cpra	OG0028889	proline-rich protein 4	1.89E-93	0.231	7.32E-01	5.26E-01	-0.183	7.72E-01	6.21E-01	-0.415	8.96E-01	4.29E-01	0.029	9.46E-01	9.10E-01
Cpra	OG0028890	Galactose oxidase/kelch repeat superfamily protein	1.16E-97	-0.247	5.91E-01	3.55E-01	-0.607	1.30E-01	3.99E-02	-0.36	8.68E-01	3.41E-01	-0.428	1.04E-01	3.93E-02
Cpra	OG0028891			0.127	8.13E-01	6.44E-01	0.429	3.03E-01	1.42E-01	0.302	9.01E-01	4.42E-01	0.277	3.02E-01	1.68E-01
Cpra	OG0028892			0.291	7.95E-01	6.17E-01	1.05	2.45E-01	1.03E-01	0.759	8.79E-01	3.72E-01	0.659	2.53E-01	1.31E-01
Cpra	OG0028893			-0.449	6.04E-01	3.69E-01	0.898	2.32E-01	9.50E-02	1.347	7.05E-01	7.63E-02	0.215	7.22E-01	5.93E-01
Cpra	OG0028894			0.177	8.08E-01	6.38E-01	-0.511	3.85E-01	2.05E-01	-0.687	8.19E-01	2.19E-01	-0.156	7.09E-01	5.76E-01
Cpra	OG0028895	phosphatidylinositol-4-phosphate 5-kinase family protein	0	-0.139	8.63E-01	7.26E-01	0.495	4.17E-01	2.31E-01	0.634	8.44E-01	2.74E-01	0.178	6.78E-01	5.38E-01
Cpra	OG0028896	Octicosapeptide/Phox/Bem1p family protein	0	0.401	6.66E-01	4.39E-01	0.722	3.60E-01	1.86E-01	0.321	9.52E-01	6.60E-01	0.559	2.51E-01	1.30E-01
Cpra	OG0028897	spatacsin carboxy-terminus protein	0	1.161	2.77E-01	9.75E-02	0.873	3.53E-01	1.80E-01	-0.288	9.67E-01	7.46E-01	1.01	9.53E-02	3.47E-02
Cpra	OG0028898			0.797	8.17E-01	6.51E-01	2.611	4.77E-01	2.85E-01	1.814	9.21E-01	5.17E-01	1.406	4.89E-01	3.30E-01
Cpra	OG0028899	Tetratricopeptide repeat (TPR)-like superfamily protein	7.91E-128	0.894	2.59E-01	8.72E-02	0.85	2.75E-01	1.23E-01	-0.043	9.96E-01	9.54E-01	0.874	6.90E-02	2.24E-02
Cpra	OG0028900			-0.463	7.17E-01	5.05E-01	-0.262	8.05E-01	6.66E-01	0.201	9.86E-01	8.66E-01	-0.348	5.83E-01	4.28E-01
Cpra	OG0028901	piezo-type mechanosensitive ion channel component	1.3E-164	-0.412	6.39E-01	4.08E-01	0.095	9.17E-01	8.47E-01	0.507	9.09E-01	4.69E-01	-0.16	7.60E-01	6.40E-01
Cpra	OG0028902			-0.318	5.87E-01	3.50E-01	0.155	7.87E-01	6.41E-01	0.473	8.65E-01	3.27E-01	-0.081	8.27E-01	7.32E-01
Cpra	OG0028903	Cysteine/Histidine-rich C1 domain family protein	9.21E-151	3.112	1.75E-03	3.38E-05	1.663	2.08E-02	2.68E-03	-1.449	6.25E-01	3.44E-02	2.39	8.50E-04	5.12E-05
Cpra	OG0028904	auxin transport protein (BIG)	0	0.876	1.29E-01	2.85E-02	0.761	1.47E-01	4.85E-02	-0.115	9.78E-01	8.13E-01	0.818	2.19E-02	4.75E-03
Cpra	OG0028905	Clathrin, heavy chain	0	0.402	1.28E-01	2.83E-02	0.345	1.56E-01	5.29E-02	-0.057	9.76E-01	8.00E-01	0.374	2.38E-02	5.34E-03
Cpra	OG0028906			0.044	9.53E-01	8.95E-01	-0.276	6.16E-01	4.26E-01	-0.32	9.18E-01	5.10E-01	-0.114	7.49E-01	6.26E-01
Cpra	OG0028907			0.261	7.85E-01	6.01E-01	-0.209	8.05E-01	6.65E-01	-0.469	9.15E-01	4.97E-01	0.019	9.75E-01	9.56E-01
Cpra	OG0028908	exportin 1B	0	-0.449	1.49E-01	3.58E-02	-0.708	2.54E-02	3.62E-03	-0.259	8.68E-01	3.44E-01	-0.578	8.03E-03	1.23E-03
Cpra	OG0028909			3.263	1.58E-03	2.82E-05	4.188	4.61E-04	4.42E-06	0.925	8.35E-01	2.48E-01	3.722	3.23E-05	3.18E-07
Cpra	OG0028910	PGR5-like B	1.09E-141	-0.543	4.45E-02	5.38E-03	-0.569	2.69E-02	3.94E-03	-0.026	9.90E-01	9.04E-01	-0.556	2.59E-03	2.57E-04
Cpra	OG0028911	AUX/IAA transcriptional regulator family protein	2.7E-93	0.708	1.31E-01	2.91E-02	0.516	2.34E-01	9.62E-02	-0.192	9.46E-01	6.34E-01	0.613	3.35E-02	8.44E-03
Cpra	OG0028912	Major facilitator superfamily protein	0	-0.142	8.80E-01	7.57E-01	-0.391	6.01E-01	4.10E-01	-0.248	9.59E-01	7.04E-01	-0.264	5.63E-01	4.07E-01
Cpra	OG0028914	WD-40 repeat family protein / beige-like protein	0	0.711	5.20E-01	2.84E-01	0.71	4.69E-01	2.77E-01	-0.001	1.00E+00	1.00E+00	0.711	2.37E-01	1.20E-01
Cpra	OG0028915	Putative AT-hook DNA-binding family protein	2.84E-108	0.01	9.90E-01	9.76E-01	-0.227	6.82E-01	5.03E-01	-0.237	9.45E-01	6.19E-01	-0.108	7.57E-01	6.37E-01
Cpra	OG0028916			-0.346	7.36E-01	5.32E-01	0.22	8.27E-01	6.99E-01	0.566	9.13E-01	4.80E-01	-0.073	9.08E-01	8.50E-01
Cpra	OG0028917	farnesyl diphosphate synthase 2	0	-0.263	7.33E-01	5.27E-01	-0.512	4.31E-01	2.44E-01	-0.249	9.56E-01	6.76E-01	-0.384	3.32E-01	1.92E-01
Cpra	OG0028918	Ribosomal protein L23/L15e family protein	0	-0.261	4.76E-01	2.42E-01	-0.803	2.69E-02	3.94E-03	-0.541	7.31E-01	1.01E-01	-0.53	3.49E-02	8.97E-03
Cpra	OG0028919	SET domain protein 2	0	0.462	8.56E-01	7.14E-01	2.899	1.43E-01	4.61E-02	2.437	8.09E-01	2.04E-01	1.663	2.01E-01	9.61E-02
Cpra	OG0028920	DNAJ heat shock N-terminal domain-containing protein	0	-0.105	7.62E-01	5.68E-01	-0.229	4.16E-01	2.31E-01	-0.124	9.47E-01	6.36E-01	-0.167	3.46E-01	2.03E-01
Cpra	OG0028921			-1.616	1.60E-02	1.10E-03	-1.814	6.66E-03	4.55E-04	-0.198	9.58E-01	6.91E-01	-1.717	4.57E-04	2.05E-05
Cpra	OG0028922	Plastid-lipid associated protein PAP / fibrillin family protein	2.8E-118	-0.443	2.66E-01	9.10E-02	-0.73	5.71E-02	1.19E-02	-0.286	8.91E-01	4.09E-01	-0.587	2.24E-02	4.90E-03
Cpra	OG0028923	rubisco activase	1.76E-123	0.181	8.90E-01	7.76E-01	-1.244	2.16E-01	8.56E-02	-1.424	7.65E-01	1.43E-01	-0.496	4.84E-01	3.26E-01
Cpra	OG0028924	Tetratricopeptide repeat (TPR)-like superfamily protein	3.94E-140	-0.486	5.28E-01	2.92E-01	0.949	1.45E-01	4.73E-02	1.435	6.41E-01	4.07E-02	0.267	6.31E-01	4.81E-01
Cpra	OG0028925	Major facilitator superfamily protein	4.64E-98	1.353	1.69E-01	4.37E-02	1.077	2.44E-01	1.03E-01	-0.276	9.67E-01	7.50E-01	1.219	4.07E-02	1.10E-02
Cpra	OG0028926			0.939	3.52E-01	1.46E-01	0.322	7.53E-01	5.95E-01	-0.617	9.10E-01	4.74E-01	0.626	2.85E-01	1.54E-01
Cpra	OG0028927	altered inheritance of mitochondria protein	8.05E-50	-0.914	2.02E-01	5.88E-02	0.346	6.13E-01	4.23E-01	1.26	6.80E-01	6.20E-02	-0.27	6.06E-01	4.52E-01
Cpra	OG0028928	Translation protein SH3-like family protein	6.02E-130	-0.244	8.20E-01	6.56E-01	0.027	9.81E-01	9.61E-01	0.272	9.65E-01	7.33E-01	-0.11	8.48E-01	7.61E-01
Cpra	OG0028929	DNA-binding protein with MIZ/SP-RING zinc finger, PHD-finger and SAP domain-containing protein	3.02E-174	-0.167	8.18E-01	6.52E-01	0.69	2.14E-01	8.44E-02	0.857	7.56E-01	1.24E-01	0.264	5.19E-01	3.61E-01
Cpra	OG0028930	Ribosomal protein L18e/L15 superfamily protein	2.08E-103	0.437	7.88E-01	6.05E-01	1.008	4.61E-01	2.70E-01	0.57	9.49E-01	6.45E-01	0.709	3.86E-01	2.36E-01
Cpra	OG0028931	ENHANCED DISEASE RESISTANCE 2	0	-1	5.19E-01	2.83E-01	-0.752	6.19E-01	4.30E-01	0.248	9.83E-01	8.46E-01	-0.883	3.20E-01	1.82E-01
Cpra	OG0028932	glutathione S-transferase PHI 9	7.41E-111	0.102	9.10E-01	8.14E-01	-0.212	7.79E-01	6.31E-01	-0.314	9.44E-01	6.14E-01	-0.053	9.14E-01	8.59E-01
Cpra	OG0028933	casein kinase II beta subunit 4	0	-0.072	8.01E-01	6.27E-01	-0.306	1.72E-01	6.11E-02	-0.233	8.48E-01	2.79E-01	-0.189	2.08E-01	1.00E-01
Cpra	OG0028934	glycosyltransferase (DUF604)	0	0.652	2.24E-01	6.88E-02	0.038	9.53E-01	9.08E-01	-0.614	8.10E-01	2.06E-01	0.348	3.02E-01	1.68E-01
Cpra	OG0028935	ARM repeat superfamily protein	3.44E-136	0.069	9.11E-01	8.16E-01	0.099	8.50E-01	7.35E-01	0.031	9.95E-01	9.41E-01	0.084	7.84E-01	6.72E-01
Cpra	OG0028936	benzoyl-CoA reductase subunit C, putative (DUF630 and DUF632)	0	-0.003	9.96E-01	9.90E-01	-0.382	3.71E-01	1.94E-01	-0.379	8.68E-01	3.48E-01	-0.19	5.05E-01	3.47E-01
Cpra	OG0028937	Transducin/WD40 repeat-like superfamily protein	0	-0.452	1.65E-01	4.22E-02	-0.133	6.83E-01	5.03E-01	0.32	8.42E-01	2.68E-01	-0.292	1.46E-01	6.23E-02
Cpra	OG0028938	Leucine-rich repeat protein kinase family protein	1.34E-88	0.516	5.31E-01	2.94E-01	0.643	3.92E-01	2.10E-01	0.127	9.90E-01	8.97E-01	0.578	2.01E-01	9.58E-02
Cpra	OG0028939	UDP-Glycosyltransferase superfamily protein	1.15E-80	-1.003	1.79E-01	4.78E-02	0.415	5.64E-01	3.70E-01	1.418	6.57E-01	4.74E-02	-0.295	5.99E-01	4.45E-01
Cpra	OG0028941	Proline-rich extensin-like family protein	2.08E-57	0.89	1.16E-01	2.42E-02	1.446	1.64E-02	1.85E-03	0.556	8.42E-01	2.66E-01	1.166	4.91E-03	6.23E-04
Cpra	OG0028942	myb domain protein 33	0	0.303	6.49E-01	4.19E-01	0.294	6.35E-01	4.48E-01	-0.009	9.99E-01	9.88E-01	0.298	4.04E-01	2.52E-01
Cpra	OG0028943	S-adenosyl-L-methionine-dependent methyltransferases superfamily protein	0	-3.325	3.29E-04	1.98E-06	-3.002	4.64E-04	4.47E-06	0.323	9.13E-01	4.80E-01	-3.164	8.70E-06	3.74E-08
Cpra	OG0028944			-0.667	7.95E-02	1.34E-02	-0.108	7.80E-01	6.33E-01	0.559	7.32E-01	1.02E-01	-0.387	1.21E-01	4.80E-02
Cpra	OG0028945	Regulator of chromosome condensation (RCC1) family with FYVE zinc finger domain-containing protein	0	0.086	8.90E-01	7.76E-01	0.129	8.10E-01	6.73E-01	0.042	9.93E-01	9.21E-01	0.107	7.29E-01	6.02E-01
Cpra	OG0028946	F-box/RNI-like superfamily protein	2.45E-137	-0.541	3.03E-01	1.14E-01	-0.003	9.96E-01	9.93E-01	0.538	8.37E-01	2.49E-01	-0.27	4.07E-01	2.55E-01
Cpra	OG0028947	methylenetetrahydrofolate reductase 2	0	-0.712	8.23E-03	3.83E-04	-0.552	1.80E-02	2.15E-03	0.159	8.92E-01	4.14E-01	-0.632	7.53E-04	4.30E-05
Cpra	OG0028948	Cysteine/Histidine-rich C1 domain family protein	6.87E-87	-0.316	5.80E-01	3.43E-01	0.311	5.47E-01	3.53E-01	0.626	8.02E-01	1.96E-01	-0.004	9.92E-01	9.87E-01
Cpra	OG0028949	Tetratricopeptide repeat (TPR)-like superfamily protein	0	-0.15	8.82E-01	7.60E-01	0.118	8.90E-01	8.00E-01	0.268	9.58E-01	6.94E-01	-0.008	9.88E-01	9.79E-01
Cpra	OG0028950	P-loop containing nucleoside triphosphate hydrolases superfamily protein	7.48E-116	0.527	3.57E-01	1.50E-01	0.539	3.16E-01	1.51E-01	0.012	9.98E-01	9.79E-01	0.533	1.08E-01	4.14E-02
Cpra	OG0028952	autoinhibited Ca2+/ATPase II	0	1.394	1.10E-02	6.12E-04	1.711	3.31E-03	1.49E-04	0.317	8.98E-01	4.33E-01	1.552	2.74E-04	9.46E-06
Cpra	OG0028953	autoinhibited Ca2+/ATPase II	0	2.527	2.35E-02	1.99E-03	1.536	8.62E-02	2.18E-02	-0.991	8.36E-01	2.49E-01	2	5.15E-03	6.68E-04
Cpra	OG0028954			-0.049	9.72E-01	9.37E-01	-0.894	3.18E-01	1.53E-01	-0.845	8.68E-01	3.39E-01	-0.492	4.15E-01	2.62E-01
Cpra	OG0028955	light-harvesting chlorophyll B-binding protein 3	0	-0.509	2.05E-01	5.99E-02	-0.696	7.02E-02	1.61E-02	-0.186	9.40E-01	5.91E-01	-0.603	1.94E-02	4.06E-03
Cpra	OG0028956	Transketolase	2.54E-123	-0.433	5.79E-01	3.42E-01	-0.308	6.76E-01	4.97E-01	0.125	9.83E-01	8.44E-01	-0.371	3.77E-01	2.28E-01
Cpra	OG0028957	methylenetetrahydrofolate reductase 2	0	-0.214	3.05E-01	1.15E-01	0.034	8.86E-01	7.92E-01	0.247	7.98E-01	1.88E-01	-0.091	5.12E-01	3.53E-01
Cpra	OG0028958	DDB1-CUL4 associated factor 1	0	0.426	6.40E-01	4.09E-01	1.132	1.35E-01	4.24E-02	0.706	8.66E-01	3.30E-01	0.789	1.16E-01	4.54E-02
Cpra	OG0028959	DDB1-CUL4 associated factor 1	0	0.314	6.11E-01	3.76E-01	0.667	2.07E-01	8.06E-02	0.353	9.12E-01	4.80E-01	0.49	1.48E-01	6.33E-02
Cpra	OG0028960	HEAT/U-box domain-containing protein	2.48E-148	-0.042	9.74E-01	9.40E-01	-0.087	9.30E-01	8.70E-01	-0.045	9.95E-01	9.52E-01	-0.065	9.13E-01	8.57E-01
Cpra	OG0028961	ARM repeat superfamily protein	0	0.429	6.05E-01	3.71E-01	0.848	2.39E-01	9.94E-02	0.419	9.24E-01	5.32E-01	0.636	1.65E-01	7.30E-02
Cpra	OG0028963			-0.424	4.68E-01	2.35E-01	0.091	8.84E-01	7.89E-01	0.515	8.58E-01	3.07E-01	-0.165	6.46E-01	4.99E-01
Cpra	OG0028964	high mobility group B1	8.95E-84	-0.066	9.20E-01	8.31E-01	-0.283	5.71E-01	3.77E-01	-0.216	9.45E-01	6.27E-01	-0.174	5.75E-01	4.19E-01
Cpra	OG0028965	Ribosomal protein L34e superfamily protein	3.69E-87	-1.202	5.33E-01	2.96E-01	-0.789	7.02E-01	5.28E-01	0.413	9.78E-01	8.14E-01	-1.017	3.44E-01	2.01E-01
Cpra	OG0028966			0.223	8.81E-01	7.60E-01	-0.877	4.31E-01	2.43E-01	-1.1	8.49E-01	2.81E-01	-0.334	6.82E-01	5.43E-01
Cpra	OG0028967			0.068	9.39E-01	8.70E-01	0.193	7.87E-01	6.42E-01	0.125	9.81E-01	8.32E-01	0.131	7.58E-01	6.38E-01
Cpra	OG0028968	ATP-citrate lyase A-2	0	-0.485	6.28E-02	9.20E-03	-1.011	2.09E-03	6.55E-05	-0.527	6.18E-01	3.21E-02	-0.748	1.88E-03	1.64E-04
Cpra	OG0028970	auxin response factor 8	7.05E-68	0.613	2.46E-01	7.98E-02	-0.236	6.51E-01	4.67E-01	-0.849	7.14E-01	8.46E-02	0.188	6.21E-01	4.69E-01
Cpra	OG0028971	auxin transport protein (BIG)	0	1.786	2.12E-01	6.32E-02	0.808	5.51E-01	3.57E-01	-0.978	8.96E-01	4.29E-01	1.292	1.26E-01	5.07E-02
Cpra	OG0028972	Pentatricopeptide repeat (PPR-like) superfamily protein	0	0.379	4.83E-01	2.49E-01	0.286	5.72E-01	3.78E-01	-0.092	9.83E-01	8.38E-01	0.333	2.66E-01	1.40E-01
Cpra	OG0028973	purine biosynthesis 4	0	0.348	6.89E-01	4.70E-01	1.082	1.29E-01	3.94E-02	0.735	8.50E-01	2.84E-01	0.723	1.26E-01	5.07E-02
Cpra	OG0028974	oleosin-B3-like protein	1.87E-138	-0.19	8.40E-01	6.88E-01	0.273	7.24E-01	5.58E-01	0.463	9.14E-01	4.90E-01	0.047	9.30E-01	8.85E-01
Cpra	OG0028975	sucrose phosphate synthase 2F	3.75E-152	-0.054	9.71E-01	9.34E-01	0.17	8.82E-01	7.86E-01	0.224	9.77E-01	8.03E-01	0.063	9.30E-01	8.85E-01
Cpra	OG0028976	translocase subunit seca	7.18E-80	-0.497	1.99E-01	5.73E-02	-0.215	5.65E-01	3.71E-01	0.282	8.90E-01	4.04E-01	-0.356	1.27E-01	5.14E-02
Cpra	OG0028977	kinase family with ARM repeat domain-containing protein	1.65E-156	0.297	7.02E-01	4.86E-01	0.818	2.19E-01	8.76E-02	0.521	8.89E-01	4.02E-01	0.545	1.92E-01	9.03E-02
Cpra	OG0028978	transmembrane protein	1.54E-159	-0.078	8.64E-01	7.28E-01	0.615	8.01E-02	1.96E-02	0.693	6.60E-01	5.10E-02	0.269	3.06E-01	1.71E-01
Cpra	OG0028979			0.132	8.10E-01	6.40E-01	0.26	5.57E-01	3.63E-01	0.128	9.67E-01	7.47E-01	0.196	4.69E-01	3.12E-01
Cpra	OG0028980	Endomembrane protein 70 protein family	0	0.415	3.34E-01	1.34E-01	0.898	3.63E-02	6.12E-03	0.483	8.12E-01	2.09E-01	0.655	2.46E-02	5.58E-03
Cpra	OG0028981	HAC13 protein (HAC13)	0	0.308	2.82E-01	1.00E-01	0.341	1.94E-01	7.26E-02	0.033	9.89E-01	8.92E-01	0.325	5.80E-02	1.78E-02
Cpra	OG0028982	Protein kinase superfamily protein	1.34E-76	-1.004	3.11E-01	1.19E-01	-0.162	8.86E-01	7.93E-01	0.842	8.68E-01	3.41E-01	-0.593	3.22E-01	1.83E-01
Cpra	OG0028983	basic helix-loop-helix (bHLH) DNA-binding superfamily protein	0	-0.322	5.40E-01	3.03E-01	-0.106	8.43E-01	7.25E-01	0.216	9.44E-01	6.15E-01	-0.213	4.73E-01	3.16E-01
Cpra	OG0028984	phragmoplast orienting kinesin 2	0	-0.105	9.10E-01	8.13E-01	-0.472	5.04E-01	3.11E-01	-0.367	9.35E-01	5.67E-01	-0.284	5.17E-01	3.59E-01
Cpra	OG0028985	F-box/RNI-like superfamily protein	4.55E-56	0.035	9.09E-01	8.13E-01	0.109	6.51E-01	4.67E-01	0.074	9.63E-01	7.24E-01	0.072	6.33E-01	4.84E-01
Cpra	OG0028986	CRM family member 3A	0	0.047	8.69E-01	7.38E-01	0.174	4.19E-01	2.33E-01	0.127	9.24E-01	5.27E-01	0.11	4.28E-01	2.74E-01
Cpra	OG0028987	transmembrane protein (Protein of unknown function DUF2359, transmembrane)	2.05E-162	-0.346	5.10E-01	2.74E-01	0.003	9.96E-01	9.92E-01	0.349	8.96E-01	4.30E-01	-0.173	5.82E-01	4.27E-01
Cpra	OG0028988	transmembrane protein (Protein of unknown function DUF2359, transmembrane)	0	-0.018	9.78E-01	9.49E-01	0.214	6.53E-01	4.69E-01	0.232	9.36E-01	5.73E-01	0.097	7.52E-01	6.30E-01
Cpra	OG0028989			-0.181	8.71E-01	7.41E-01	0.321	7.29E-01	5.65E-01	0.501	9.24E-01	5.26E-01	0.067	9.13E-01	8.58E-01
Cpra	OG0028990	ACT-like protein tyrosine kinase family protein	0	0.159	8.40E-01	6.89E-01	0.604	3.24E-01	1.57E-01	0.445	9.01E-01	4.39E-01	0.377	3.33E-01	1.92E-01
Cpra	OG0028991			-0.631	3.58E-01	1.50E-01	-0.117	8.78E-01	7.80E-01	0.514	8.85E-01	3.90E-01	-0.377	3.60E-01	2.15E-01
Cpra	OG0028992	RECQ helicase L4B	1.44E-157	0.336	8.66E-01	7.33E-01	0.178	9.21E-01	8.53E-01	-0.158	9.91E-01	9.10E-01	0.256	7.98E-01	6.93E-01
Cpra	OG0028993	phosphotransferases/inositol or phosphatidylinositol kinase	0	1.077	2.58E-01	8.64E-02	0.28	7.71E-01	6.19E-01	-0.797	8.66E-01	3.30E-01	0.667	2.39E-01	1.21E-01
Cpra	OG0028994	Protein kinase family protein	2.53E-86	1.054	5.97E-02	8.50E-03	1.395	1.43E-02	1.50E-03	0.342	9.08E-01	4.64E-01	1.227	2.23E-03	2.09E-04
Cpra	OG0028995	hypothetical protein (DUF295)	1.55E-50	-0.285	7.03E-01	4.88E-01	0.278	6.94E-01	5.18E-01	0.563	8.69E-01	3.51E-01	-0.017	9.73E-01	9.54E-01
Cpra	OG0028996	hypothetical protein	0	0.427	2.85E-01	1.02E-01	0.429	2.43E-01	1.02E-01	0.001	1.00E+00	9.97E-01	0.428	6.93E-02	2.26E-02
Cpra	OG0028997	ATP binding microtubule motor family protein	2.38E-130	-0.472	2.14E-01	6.42E-02	-0.657	7.26E-02	1.69E-02	-0.184	9.37E-01	5.76E-01	-0.564	2.09E-02	4.47E-03
Cpra	OG0028998	DEAD box RNA helicase family protein	0	0.006	9.86E-01	9.67E-01	0.371	1.09E-01	3.10E-02	0.364	7.41E-01	1.10E-01	0.188	2.53E-01	1.31E-01
Cpra	OG0028999	putrescine-binding periplasmic protein-like protein	0	-0.421	5.27E-01	2.91E-01	-0.291	6.48E-01	4.64E-01	0.129	9.79E-01	8.16E-01	-0.357	3.27E-01	1.88E-01
Cpra	OG0029000	Cytidine/deoxycytidylate deaminase family protein	2.65E-102	0.053	9.79E-01	9.51E-01	-0.518	7.04E-01	5.31E-01	-0.571	9.45E-01	6.21E-01	-0.221	7.90E-01	6.81E-01
Cpra	OG0029001	methyl-CPG-binding domain 10	4.77E-122	0.448	3.06E-01	1.16E-01	-0.25	5.53E-01	3.59E-01	-0.698	7.19E-01	8.73E-02	0.1	7.59E-01	6.39E-01
Cpra	OG0029002	Alba DNA/RNA-binding protein	0	-0.151	7.41E-01	5.39E-01	-0.134	7.44E-01	5.83E-01	0.017	9.97E-01	9.61E-01	-0.142	5.49E-01	3.92E-01
Cpra	OG0029003	transmembrane protein, putative (Protein of unknown function, DUF642)	0	-0.468	5.56E-01	3.19E-01	0.774	2.52E-01	1.08E-01	1.243	7.03E-01	7.50E-02	0.168	7.65E-01	6.48E-01
Cpra	OG0029004	U5 small nuclear ribonucleoprotein helicase	0	0.268	3.79E-01	1.66E-01	0.365	1.86E-01	6.84E-02	0.098	9.59E-01	7.06E-01	0.317	7.72E-02	2.61E-02
Cpra	OG0029005	DNA-binding bromodomain-containing protein	0	0.395	3.99E-01	1.80E-01	0.543	2.09E-01	8.16E-02	0.148	9.61E-01	7.11E-01	0.467	8.86E-02	3.14E-02
Cpra	OG0029006	Signal transduction histidine kinase, hybrid-type, ethylene sensor	0	1.018	1.45E-01	3.41E-02	1.639	2.07E-02	2.65E-03	0.621	8.59E-01	3.11E-01	1.336	6.34E-03	8.90E-04
Cpra	OG0029007	origin of replication complex 1B	0	-0.689	1.74E-01	4.57E-02	-1.566	7.55E-03	5.58E-04	-0.876	6.92E-01	6.85E-02	-1.121	6.79E-03	9.79E-04
Cpra	OG0029008			0.037	9.74E-01	9.40E-01	-0.015	9.89E-01	9.76E-01	-0.053	9.95E-01	9.40E-01	0.011	9.85E-01	9.74E-01
Cpra	OG0029010			0.735	4.19E-01	1.95E-01	1.97	3.06E-02	4.78E-03	1.235	7.60E-01	1.33E-01	1.349	3.08E-02	7.56E-03
Cpra	OG0029011	RB1-inducible coiled-coil protein	0	1.602	3.84E-02	4.27E-03	0.846	1.80E-01	6.48E-02	-0.756	8.26E-01	2.28E-01	1.204	1.33E-02	2.41E-03
Cpra	OG0029012			-0.931	4.12E-01	1.89E-01	-1.092	2.96E-01	1.37E-01	-0.161	9.86E-01	8.65E-01	-1.01	1.21E-01	4.84E-02
Cpra	OG0029013	ACC synthase 10	5.98E-165	0.318	6.65E-01	4.38E-01	0.181	7.94E-01	6.51E-01	-0.137	9.78E-01	8.10E-01	0.248	5.22E-01	3.64E-01
Cpra	OG0029014	ACC synthase 10	0	-0.053	9.24E-01	8.40E-01	0.259	5.30E-01	3.37E-01	0.312	8.91E-01	4.13E-01	0.104	7.08E-01	5.75E-01
Cpra	OG0029015	Replication factor-A protein 1-like protein	3.57E-120	0.223	5.34E-01	2.98E-01	-0.044	9.08E-01	8.30E-01	-0.267	8.79E-01	3.71E-01	0.089	6.87E-01	5.50E-01
Cpra	OG0029016	CCCH-type zinc finger family protein	1.32E-148	0.266	5.87E-01	3.51E-01	-0.343	4.30E-01	2.43E-01	-0.61	7.69E-01	1.47E-01	-0.034	9.23E-01	8.73E-01
Cpra	OG0029017	CRS1 / YhbY (CRM) domain-containing protein	2.87E-85	-0.543	3.31E-01	1.32E-01	-0.384	4.69E-01	2.77E-01	0.159	9.66E-01	7.43E-01	-0.464	1.48E-01	6.32E-02
Cpra	OG0029018	hypothetical protein (DUF3755)	2.89E-156	-1.16	1.32E-01	2.95E-02	0.294	6.96E-01	5.20E-01	1.453	6.56E-01	4.50E-02	-0.413	4.56E-01	2.99E-01
Cpra	OG0029019			-0.129	8.52E-01	7.08E-01	0.151	8.02E-01	6.62E-01	0.28	9.35E-01	5.67E-01	0.011	9.79E-01	9.63E-01
Cpra	OG0029020	PATATIN-like protein 6	1.25E-112	0.121	8.85E-01	7.67E-01	-0.137	8.47E-01	7.31E-01	-0.258	9.50E-01	6.52E-01	-0.01	9.83E-01	9.69E-01
Cpra	OG0029021			-2.038	5.62E-02	7.76E-03	-0.797	3.86E-01	2.06E-01	1.241	7.90E-01	1.76E-01	-1.407	3.50E-02	9.01E-03
Cpra	OG0029022	SMAD/FHA domain-containing protein	0	0.048	9.24E-01	8.40E-01	-0.069	8.74E-01	7.74E-01	-0.118	9.64E-01	7.30E-01	-0.01	9.71E-01	9.50E-01
Cpra	OG0029023	Calcium-dependent lipid-binding (CaLB domain) plant phosphoribosyltransferase family protein	0	0.75	2.12E-01	6.33E-02	0.648	2.37E-01	9.77E-02	-0.102	9.83E-01	8.43E-01	0.699	5.05E-02	1.47E-02
Cpra	OG0029024	APR-like 7	6.84E-128	0.353	8.24E-01	6.63E-01	0.852	4.98E-01	3.05E-01	0.499	9.55E-01	6.71E-01	0.603	4.25E-01	2.71E-01
Cpra	OG0029025	ATP-citrate lyase B-1	0	0.521	7.38E-01	5.34E-01	0.413	7.53E-01	5.95E-01	-0.108	9.93E-01	9.23E-01	0.463	5.54E-01	3.98E-01
Cpra	OG0029026	Ubiquitin-like superfamily protein	6.11E-74	-0.677	2.22E-01	6.78E-02	-1.437	1.58E-02	1.76E-03	-0.76	7.62E-01	1.34E-01	-1.055	1.08E-02	1.82E-03
Cpra	OG0029027	arginine-tRNA protein transferase 2	0	-0.252	6.97E-01	4.80E-01	-0.853	1.14E-01	3.31E-02	-0.601	8.33E-01	2.46E-01	-0.553	1.22E-01	4.86E-02
Cpra	OG0029028	S-adenosyl-L-methionine-dependent methyltransferases superfamily protein	3.28E-127	0.506	8.76E-01	7.50E-01	1.556	5.46E-01	3.52E-01	1.05	9.49E-01	6.46E-01	1.009	5.23E-01	3.65E-01
Cpra	OG0029029	sulfite reductase	9.25E-91	-0.092	9.48E-01	8.86E-01	-1.572	9.90E-02	2.68E-02	-1.48	7.52E-01	1.20E-01	-0.859	2.00E-01	9.53E-02
Cpra	OG0029030	Calmodulin-binding protein	6.23E-73	-1.119	2.36E-01	7.45E-02	0.749	3.78E-01	2.00E-01	1.868	6.33E-01	3.83E-02	-0.155	8.37E-01	7.46E-01
Cpra	OG0029031	Calmodulin-binding protein	0	-0.502	6.17E-01	3.83E-01	-0.366	6.92E-01	5.14E-01	0.137	9.86E-01	8.63E-01	-0.433	4.14E-01	2.62E-01
Cpra	OG0029032	ABC-2 type transporter family protein	0	-1.136	2.43E-01	7.85E-02	-0.741	4.27E-01	2.40E-01	0.395	9.49E-01	6.42E-01	-0.945	1.03E-01	3.89E-02
Cpra	OG0029034	Lactate/malate dehydrogenase family protein	6.91E-86	0.071	9.48E-01	8.85E-01	-0.954	2.07E-01	8.03E-02	-1.026	7.80E-01	1.63E-01	-0.438	4.15E-01	2.62E-01
Cpra	OG0029035	DEAD box RNA helicase family protein	0	0.258	5.53E-01	3.15E-01	0.595	1.25E-01	3.76E-02	0.337	8.71E-01	3.55E-01	0.425	9.24E-02	3.32E-02
Cpra	OG0029037	Double Clp-N motif-containing P-loop nucleoside triphosphate hydrolases superfamily protein	0	0.561	3.19E-01	1.24E-01	0.929	7.64E-02	1.83E-02	0.367	9.08E-01	4.67E-01	0.749	3.19E-02	7.93E-03
Cpra	OG0029038	stress-inducible protein	0	-0.094	8.37E-01	6.84E-01	-0.078	8.50E-01	7.36E-01	0.016	9.97E-01	9.61E-01	-0.086	7.14E-01	5.83E-01
Cpra	OG0029039			0.235	8.65E-01	7.30E-01	0.25	8.30E-01	7.04E-01	0.015	9.99E-01	9.88E-01	0.243	7.25E-01	5.97E-01
Cpra	OG0029040	basic helix-loop-helix (bHLH) DNA-binding superfamily protein	3.85E-176	-0.004	9.98E-01	9.94E-01	-0.398	6.76E-01	4.96E-01	-0.394	9.47E-01	6.38E-01	-0.204	7.30E-01	6.02E-01
Cpra	OG0029041			-0.441	7.29E-01	5.23E-01	-0.366	7.61E-01	6.05E-01	0.074	9.94E-01	9.38E-01	-0.405	5.47E-01	3.90E-01
Cpra	OG0029042			-0.294	6.88E-01	4.67E-01	-1.209	6.09E-02	1.31E-02	-0.915	7.62E-01	1.34E-01	-0.748	8.60E-02	3.01E-02
Cpra	OG0029043	acyl-UDP-N-acetylglucosamine O-acyltransferase	7.51E-113	0.325	4.09E-01	1.87E-01	0.13	7.42E-01	5.81E-01	-0.195	9.33E-01	5.60E-01	0.228	3.17E-01	1.80E-01
Cpra	OG0029044	Protein kinase superfamily protein	0	0.048	9.18E-01	8.27E-01	0.022	9.59E-01	9.20E-01	-0.026	9.94E-01	9.33E-01	0.035	8.82E-01	8.13E-01
Cpra	OG0029045			-0.135	9.09E-01	8.12E-01	-0.342	7.07E-01	5.35E-01	-0.207	9.74E-01	7.90E-01	-0.242	6.69E-01	5.26E-01
Cpra	OG0029046	Protein kinase superfamily protein	5.6E-136	-0.193	8.84E-01	7.66E-01	-0.018	9.92E-01	9.82E-01	0.175	9.83E-01	8.42E-01	-0.102	8.83E-01	8.14E-01
Cpra	OG0029048	ARM repeat superfamily protein	2.42E-161	0.513	5.94E-01	3.59E-01	0.875	2.97E-01	1.38E-01	0.362	9.49E-01	6.43E-01	0.691	1.82E-01	8.38E-02
Cpra	OG0029049			-0.668	6.06E-01	3.71E-01	1.253	2.72E-01	1.21E-01	1.921	7.23E-01	9.31E-02	0.265	7.70E-01	6.54E-01
Cpra	OG0029050	D111/G-patch domain-containing protein	5.12E-118	-0.066	9.59E-01	9.09E-01	0.332	7.52E-01	5.93E-01	0.398	9.49E-01	6.41E-01	0.12	8.51E-01	7.65E-01
Cpra	OG0029051	hypothetical protein	0	0.25	4.11E-01	1.88E-01	0.093	7.63E-01	6.08E-01	-0.157	9.29E-01	5.44E-01	0.171	3.29E-01	1.90E-01
Cpra	OG0029052			0.351	7.16E-01	5.04E-01	0.87	2.69E-01	1.18E-01	0.519	9.14E-01	4.87E-01	0.61	2.20E-01	1.08E-01
Cpra	OG0029053	squamosa promoter-binding protein-like 12	0	-0.049	9.41E-01	8.73E-01	-0.071	8.97E-01	8.12E-01	-0.022	9.97E-01	9.60E-01	-0.06	8.52E-01	7.67E-01
Cpra	OG0029054	Major facilitator superfamily protein	5.03E-132	0.486	5.61E-01	3.24E-01	0.179	8.32E-01	7.07E-01	-0.307	9.49E-01	6.46E-01	0.33	4.83E-01	3.25E-01
Cpra	OG0029055			-0.574	4.27E-01	2.01E-01	0.034	9.68E-01	9.36E-01	0.608	8.66E-01	3.27E-01	-0.266	5.44E-01	3.87E-01
Cpra	OG0029056	B-box type zinc finger protein with CCT domain-containing protein	1.45E-58	-0.323	8.27E-01	6.68E-01	-0.061	9.68E-01	9.37E-01	0.262	9.78E-01	8.07E-01	-0.194	8.04E-01	7.01E-01
Cpra	OG0029057	GYF domain-containing protein	0	0.992	1.48E-01	3.54E-02	1.19	6.62E-02	1.47E-02	0.198	9.65E-01	7.35E-01	1.093	1.26E-02	2.26E-03
Cpra	OG0029058	related to ABI3/VP1 2	1.09E-128	3.756	5.77E-04	5.39E-06	4.46	3.36E-04	2.42E-06	0.704	8.41E-01	2.60E-01	4.072	1.28E-05	7.19E-08
Cpra	OG0029059	beta-carotene hydroxylase 2	0	0.7	3.82E-01	1.68E-01	1.004	1.64E-01	5.68E-02	0.305	9.51E-01	6.57E-01	0.855	6.65E-02	2.13E-02
Cpra	OG0029060	secretory carrier 3	0	0.651	2.23E-01	6.83E-02	0.143	8.05E-01	6.66E-01	-0.507	8.51E-01	2.87E-01	0.403	2.23E-01	1.10E-01
Cpra	OG0029061	casein kinase 1	2.52E-85	-0.254	1.90E-01	5.28E-02	-0.053	7.97E-01	6.55E-01	0.201	8.33E-01	2.45E-01	-0.154	2.09E-01	1.01E-01
Cpra	OG0029062	trichohyalin	0	-0.937	3.05E-01	1.15E-01	-0.321	7.42E-01	5.81E-01	0.617	9.02E-01	4.44E-01	-0.641	2.47E-01	1.27E-01
Cpra	OG0029063	Haloacid dehalogenase-like hydrolase (HAD) superfamily protein	8.99E-146	0.491	8.42E-02	1.46E-02	0.468	7.66E-02	1.84E-02	-0.023	9.93E-01	9.24E-01	0.48	9.32E-03	1.50E-03
Cpra	OG0029064	Ribosomal protein S5/Elongation factor G/III/V family protein	3.41E-172	-0.028	9.70E-01	9.31E-01	0.274	5.93E-01	4.01E-01	0.301	9.18E-01	5.09E-01	0.123	7.12E-01	5.80E-01
Cpra	OG0029065	N-MYC downregulated-like 1	4.53E-160	-0.044	9.41E-01	8.73E-01	-0.085	8.65E-01	7.59E-01	-0.041	9.92E-01	9.18E-01	-0.065	8.25E-01	7.29E-01
Cpra	OG0029066	aluminum induced protein with YGL and LRDR motifs	3.42E-122	-0.085	9.07E-01	8.09E-01	0.397	4.65E-01	2.73E-01	0.482	8.68E-01	3.42E-01	0.157	6.74E-01	5.32E-01
Cpra	OG0029067	Nucleotide-sugar transporter family protein	2.65E-157	0.095	8.81E-01	7.59E-01	-0.125	8.19E-01	6.87E-01	-0.22	9.45E-01	6.17E-01	-0.015	9.67E-01	9.43E-01
Cpra	OG0029068	Protein phosphatase 2A regulatory B subunit family protein	3.46E-140	-0.453	5.78E-01	3.42E-01	0.331	6.69E-01	4.87E-01	0.784	8.39E-01	2.54E-01	-0.067	9.03E-01	8.43E-01
Cpra	OG0029069	Protein kinase superfamily protein	1.79E-113	0.506	6.07E-01	3.73E-01	-0.165	8.66E-01	7.62E-01	-0.67	8.89E-01	4.01E-01	0.164	7.80E-01	6.67E-01
Cpra	OG0029070			0.514	7.63E-01	5.70E-01	-0.975	5.02E-01	3.09E-01	-1.488	8.38E-01	2.53E-01	-0.199	8.53E-01	7.69E-01
Cpra	OG0029071	transducin family protein / WD-40 repeat family protein	0	-0.24	8.62E-01	7.25E-01	-0.7	4.83E-01	2.91E-01	-0.46	9.46E-01	6.30E-01	-0.484	4.43E-01	2.87E-01
Cpra	OG0029072	serine hydroxymethyltransferase 2	1.28E-83	-0.603	3.36E-02	3.47E-03	-0.703	1.32E-02	1.32E-03	-0.1	9.52E-01	6.61E-01	-0.653	1.33E-03	9.94E-05
Cpra	OG0029073	Heavy metal transport/detoxification superfamily protein	5.87E-116	0.074	9.44E-01	8.79E-01	0.3	7.22E-01	5.53E-01	0.226	9.67E-01	7.46E-01	0.183	7.15E-01	5.84E-01
Cpra	OG0029074	ERD (early-responsive to dehydration stress) family protein	1.43E-166	-0.209	5.59E-01	3.22E-01	-0.087	8.10E-01	6.73E-01	0.122	9.56E-01	6.76E-01	-0.148	4.62E-01	3.05E-01
Cpra	OG0029075	somatic embryogenesis receptor-like kinase 1	0	0.452	7.47E-01	5.47E-01	0.532	6.66E-01	4.85E-01	0.08	9.95E-01	9.41E-01	0.492	4.92E-01	3.34E-01
Cpra	OG0029076	cytochrome P450, family 81, subfamily F, polypeptide 3	0	1.679	2.22E-02	1.83E-03	1.343	4.05E-02	7.20E-03	-0.336	9.32E-01	5.54E-01	1.513	2.10E-03	1.92E-04
Cpra	OG0029077	Transducin/WD40 repeat-like superfamily protein	0	-0.251	8.25E-01	6.65E-01	-0.104	9.24E-01	8.59E-01	0.147	9.85E-01	8.58E-01	-0.178	7.66E-01	6.49E-01
Cpra	OG0029078	SIN3-like 1	0	0.236	5.02E-01	2.67E-01	0.387	2.13E-01	8.38E-02	0.151	9.43E-01	6.07E-01	0.311	1.19E-01	4.69E-02
Cpra	OG0029079	peroxisomal adenine nucleotide carrier 2	0	-0.114	7.33E-01	5.28E-01	-0.466	9.33E-02	2.45E-02	-0.352	7.95E-01	1.84E-01	-0.289	1.24E-01	4.99E-02
Cpra	OG0029080	structural maintenance of chromosomes 2	1.92E-62	0.286	6.44E-01	4.13E-01	-0.271	6.26E-01	4.38E-01	-0.557	8.42E-01	2.67E-01	0.008	9.85E-01	9.75E-01
Cpra	OG0029081	Tetratricopeptide repeat (TPR)-like superfamily protein	7.16E-142	-2.061	1.20E-01	2.54E-02	0.924	4.62E-01	2.71E-01	2.985	5.97E-01	2.48E-02	-0.611	5.65E-01	4.09E-01
Cpra	OG0029082	alpha-xylosidase 1	1.22E-166	-0.179	7.47E-01	5.47E-01	-0.053	9.22E-01	8.56E-01	0.127	9.68E-01	7.59E-01	-0.114	7.01E-01	5.66E-01
Cpra	OG0029083	RING/U-box superfamily protein	4.3E-127	0.345	6.54E-01	4.25E-01	0.086	9.14E-01	8.41E-01	-0.259	9.54E-01	6.69E-01	0.216	6.13E-01	4.60E-01
Cpra	OG0029084	Calmodulin-binding protein	3.72E-88	1.094	4.85E-01	2.50E-01	0.002	1.00E+00	9.99E-01	-1.091	8.91E-01	4.11E-01	0.551	5.52E-01	3.95E-01
Cpra	OG0029085	nucleosome/chromatin assembly factor group C5	3.34E-174	-1.413	4.26E-01	2.00E-01	-0.011	9.96E-01	9.91E-01	1.402	8.68E-01	3.41E-01	-0.648	5.24E-01	3.66E-01
Cpra	OG0029086	nucleosome/chromatin assembly factor group C5	0	-1.064	6.07E-02	8.71E-03	-0.203	7.12E-01	5.42E-01	0.861	7.19E-01	8.87E-02	-0.633	9.01E-02	3.22E-02
Cpra	OG0029087	Iron-sulfur cluster biosynthesis family protein	1.97E-145	-0.593	3.66E-01	1.56E-01	-0.46	4.58E-01	2.66E-01	0.134	9.78E-01	8.11E-01	-0.527	1.63E-01	7.22E-02
Cpra	OG0029088	indeterminate(ID)-domain 5	0	0.318	2.64E-01	9.02E-02	0.361	1.69E-01	5.94E-02	0.043	9.85E-01	8.59E-01	0.339	4.86E-02	1.40E-02
Cpra	OG0029090	Tetratricopeptide repeat (TPR)-like superfamily protein	0	0.424	3.58E-01	1.50E-01	0.134	7.79E-01	6.30E-01	-0.29	9.08E-01	4.66E-01	0.279	3.04E-01	1.69E-01
Cpra	OG0029092	QUASIMODO2 LIKE 1	0	-0.484	9.68E-02	1.81E-02	-0.391	1.41E-01	4.55E-02	0.093	9.60E-01	7.08E-01	-0.438	1.73E-02	3.49E-03
Cpra	OG0029093	auxin transport protein (BIG)	0	0.63	7.10E-01	4.96E-01	1.779	2.17E-01	8.64E-02	1.15	8.85E-01	3.90E-01	1.185	1.98E-01	9.37E-02
Cpra	OG0029094	F-box/RNI-like/FBD-like domains-containing protein	0	-0.762	6.29E-01	3.97E-01	-0.178	9.13E-01	8.38E-01	0.585	9.47E-01	6.38E-01	-0.464	5.93E-01	4.38E-01
Cpra	OG0029095			-1.168	4.65E-01	2.33E-01	1.131	4.27E-01	2.39E-01	2.299	7.29E-01	9.96E-02	0.014	9.94E-01	9.90E-01
Cpra	OG0029096	P-glycoprotein 14	0	1.531	1.36E-01	3.11E-02	1.555	9.41E-02	2.48E-02	0.024	9.98E-01	9.83E-01	1.544	1.45E-02	2.74E-03
Cpra	OG0029097			-2.825	3.57E-03	1.02E-04	-3.002	2.21E-03	7.19E-05	-0.177	9.73E-01	7.82E-01	-2.913	8.30E-05	1.48E-06
Cpra	OG0029099	Calcium-dependent protein kinase family protein	2.03E-155	1.231	4.42E-02	5.32E-03	0.825	1.23E-01	3.70E-02	-0.405	8.93E-01	4.20E-01	1.028	8.70E-03	1.37E-03
Cpra	OG0029100	Gag-Pol-related retrotransposon family protein	1.25E-125	0.284	2.99E-01	1.11E-01	0.52	5.05E-02	9.96E-03	0.237	8.65E-01	3.25E-01	0.402	2.55E-02	5.87E-03
Cpra	OG0029101	phytochrome-associated protein phosphatase type 2C	1.16E-103	0.882	5.82E-02	8.18E-03	0.929	3.65E-02	6.16E-03	0.047	9.90E-01	9.02E-01	0.905	3.75E-03	4.29E-04
Cpra	OG0029102	UDP-D-apiose/UDP-D-xylose synthase 1	9.74E-116	0.062	8.67E-01	7.35E-01	0.257	3.58E-01	1.84E-01	0.195	9.07E-01	4.60E-01	0.16	3.81E-01	2.32E-01
Cpra	OG0029103	C-terminal domain phosphatase-like 3	0	0.307	2.24E-01	6.92E-02	0.373	1.15E-01	3.34E-02	0.066	9.69E-01	7.63E-01	0.34	3.08E-02	7.57E-03
Cpra	OG0029104	Enhancer of polycomb-like transcription factor protein	2.16E-92	-3.009	1.01E-01	1.93E-02	-0.027	9.89E-01	9.78E-01	2.982	6.92E-01	6.88E-02	-1.413	2.38E-01	1.20E-01
Cpra	OG0029106	autophagy-like protein	0	1.148	3.05E-01	1.15E-01	0.162	8.95E-01	8.09E-01	-0.986	8.59E-01	3.09E-01	0.65	3.41E-01	1.98E-01
Cpra	OG0029107			-1.109	2.48E-01	8.13E-02	-1.002	2.59E-01	1.12E-01	0.108	9.90E-01	8.99E-01	-1.056	5.96E-02	1.84E-02
Cpra	OG0029108	SEUSS-like 1	8.42E-135	0.613	2.97E-01	1.10E-01	0.862	1.12E-01	3.21E-02	0.248	9.45E-01	6.24E-01	0.739	3.74E-02	9.83E-03
Cpra	OG0029109			0.985	2.04E-01	5.94E-02	0.769	2.83E-01	1.28E-01	-0.216	9.66E-01	7.44E-01	0.878	5.90E-02	1.82E-02
Cpra	OG0029110	eif4a-2	4.37E-152	0.671	3.77E-01	1.64E-01	1.585	3.38E-02	5.52E-03	0.914	7.88E-01	1.74E-01	1.136	2.67E-02	6.24E-03
Cpra	OG0029111	FTSH protease 11	0	-0.085	9.48E-01	8.86E-01	-0.38	7.21E-01	5.52E-01	-0.295	9.65E-01	7.34E-01	-0.223	7.20E-01	5.91E-01
Cpra	OG0029112	para-aminobenzoate (PABA) synthase family protein	8.31E-178	-0.088	9.39E-01	8.69E-01	0.327	7.19E-01	5.50E-01	0.414	9.39E-01	5.88E-01	0.115	8.43E-01	7.54E-01
Cpra	OG0029113	nuclear pore complex protein (DUF3414)	0	0.188	8.17E-01	6.51E-01	-0.596	3.53E-01	1.80E-01	-0.784	8.10E-01	2.06E-01	-0.197	6.69E-01	5.26E-01
Cpra	OG0029114	BEL1-like homeodomain 2	0	0.424	1.07E-01	2.12E-02	0.297	2.12E-01	8.32E-02	-0.126	9.36E-01	5.73E-01	0.36	2.80E-02	6.65E-03
Cpra	OG0029115	abscisic aldehyde oxidase 3	0	-0.339	5.80E-01	3.43E-01	0.349	5.25E-01	3.31E-01	0.688	7.93E-01	1.81E-01	0.004	9.93E-01	9.88E-01
Cpra	OG0029116	mediator of RNA polymerase II transcription subunit-like protein	4.11E-115	-0.574	1.43E-01	3.37E-02	-0.189	6.25E-01	4.37E-01	0.386	8.42E-01	2.68E-01	-0.383	1.15E-01	4.48E-02
Cpra	OG0029117	Pentatricopeptide repeat (PPR) superfamily protein	0	-0.008	9.89E-01	9.74E-01	0.196	6.06E-01	4.16E-01	0.204	9.29E-01	5.46E-01	0.094	7.03E-01	5.69E-01
Cpra	OG0029118	photosystem II subunit O-2	3.2E-148	-0.031	9.64E-01	9.18E-01	-0.701	1.27E-01	3.85E-02	-0.671	7.60E-01	1.32E-01	-0.364	2.60E-01	1.36E-01
Cpra	OG0029119	serine hydroxymethyltransferase 4	3.25E-115	-0.038	9.86E-01	9.65E-01	-0.325	8.36E-01	7.14E-01	-0.287	9.78E-01	8.11E-01	-0.175	8.52E-01	7.68E-01
Cpra	OG0029120	Exostosin family protein	0	-0.443	6.33E-01	4.01E-01	-0.016	9.88E-01	9.75E-01	0.427	9.34E-01	5.66E-01	-0.229	6.61E-01	5.17E-01
Cpra	OG0029121	HXXXD-type acyl-transferase family protein	0	1.49	1.98E-01	5.67E-02	0.433	7.08E-01	5.35E-01	-1.058	8.54E-01	2.94E-01	0.954	1.75E-01	7.93E-02
Cpra	OG0029122	copper/zinc superoxide dismutase 3	1.37E-76	-0.569	5.21E-01	2.84E-01	-0.267	7.70E-01	6.19E-01	0.302	9.57E-01	6.85E-01	-0.423	3.99E-01	2.48E-01
Cpra	OG0029123	protein phosphatase 2A subunit A2	2.55E-149	-0.381	4.68E-01	2.35E-01	-0.351	4.55E-01	2.64E-01	0.03	9.95E-01	9.44E-01	-0.365	2.07E-01	9.94E-02
Cpra	OG0029124	hypothetical protein	0	-0.269	5.33E-01	2.97E-01	-0.371	3.29E-01	1.61E-01	-0.102	9.71E-01	7.75E-01	-0.32	1.77E-01	8.06E-02
Cpra	OG0029125	valyl-tRNA synthetase / valine-tRNA ligase (VALRS)	0	0.62	6.26E-02	9.18E-03	0.33	2.63E-01	1.15E-01	-0.29	8.57E-01	3.06E-01	0.476	2.44E-02	5.53E-03
Cpra	OG0029126	Histone superfamily protein	9.93E-156	-2.069	4.62E-04	3.55E-06	-2.783	1.41E-04	3.62E-07	-0.715	6.35E-01	3.88E-02	-2.419	1.55E-05	9.77E-08
Cpra	OG0029127	calcium-dependent protein kinase 21	2.61E-124	-0.302	3.39E-01	1.37E-01	-0.427	1.44E-01	4.71E-02	-0.125	9.49E-01	6.46E-01	-0.365	5.59E-02	1.69E-02
Cpra	OG0029128	DNA replication helicase	0	-0.773	2.04E-01	5.97E-02	0.521	3.67E-01	1.91E-01	1.294	6.19E-01	3.25E-02	-0.142	7.79E-01	6.67E-01
Cpra	OG0029129	O-fucosyltransferase family protein	4.32E-114	-0.424	3.71E-01	1.59E-01	-0.328	4.62E-01	2.71E-01	0.096	9.78E-01	8.14E-01	-0.376	1.66E-01	7.35E-02
Cpra	OG0029130	Lactate/malate dehydrogenase family protein	1.98E-155	0.208	7.27E-01	5.20E-01	0.785	1.21E-01	3.58E-02	0.576	8.27E-01	2.29E-01	0.489	1.41E-01	5.91E-02
Cpra	OG0029131			-0.203	9.27E-01	8.46E-01	0.933	6.42E-01	4.56E-01	1.136	9.14E-01	4.88E-01	0.268	8.23E-01	7.27E-01
Cpra	OG0029134	Nascent polypeptide-associated complex (NAC), alpha subunit family protein	3.51E-87	-0.147	8.57E-01	7.17E-01	-0.648	3.06E-01	1.44E-01	-0.501	8.90E-01	4.04E-01	-0.391	3.27E-01	1.87E-01
Cpra	OG0029135	phosphatidylinositol-4-phosphate 5-kinase 2	0	-0.05	8.67E-01	7.35E-01	0.048	8.59E-01	7.50E-01	0.098	9.49E-01	6.43E-01	-0.001	9.94E-01	9.89E-01
Cpra	OG0029136	disease resistance protein (TIR-NBS-LRR class)	7.1E-45	-0.105	9.43E-01	8.76E-01	1.005	3.33E-01	1.64E-01	1.11	8.42E-01	2.63E-01	0.445	5.32E-01	3.74E-01
Cpra	OG0029137	Major facilitator superfamily protein	1.42E-81	-0.435	5.81E-01	3.44E-01	0.347	6.27E-01	4.39E-01	0.782	8.28E-01	2.31E-01	-0.037	9.45E-01	9.08E-01
Cpra	OG0029138	HAD superfamily, subfamily IIIB acid phosphatase	2.43E-142	0.06	8.79E-01	7.56E-01	0.358	2.18E-01	8.71E-02	0.298	8.51E-01	2.88E-01	0.209	2.83E-01	1.53E-01
Cpra	OG0029139			0.897	8.21E-01	6.57E-01	-0.232	9.41E-01	8.87E-01	-1.129	9.52E-01	6.59E-01	0.223	9.16E-01	8.62E-01
Cpra	OG0029140	actin binding protein	0	0.372	5.86E-01	3.49E-01	0.641	2.65E-01	1.16E-01	0.27	9.45E-01	6.20E-01	0.509	1.67E-01	7.44E-02
Cpra	OG0029142	DNAJ heat shock N-terminal domain-containing protein	1.72E-145	-0.378	5.27E-01	2.90E-01	-1.051	4.92E-02	9.59E-03	-0.673	7.94E-01	1.83E-01	-0.73	4.85E-02	1.39E-02
Cpra	OG0029143			-0.388	4.98E-01	2.63E-01	0.56	2.73E-01	1.21E-01	0.948	6.92E-01	6.84E-02	0.083	8.49E-01	7.63E-01
Cpra	OG0029144	Galactose mutarotase-like superfamily protein	0	-0.72	1.24E-02	7.48E-04	-1.263	7.23E-04	1.01E-05	-0.543	6.09E-01	2.69E-02	-0.992	3.86E-04	1.60E-05
Cpra	OG0029145	hypothetical protein	0	0.205	8.20E-01	6.56E-01	0.573	4.25E-01	2.38E-01	0.368	9.37E-01	5.80E-01	0.386	3.84E-01	2.35E-01
Cpra	OG0029146	heat shock cognate protein 70-1	8.43E-104	0.075	8.80E-01	7.57E-01	-0.079	8.55E-01	7.44E-01	-0.153	9.51E-01	6.53E-01	-0.002	9.94E-01	9.90E-01
Cpra	OG0029147	exoribonuclease 2	0	0.572	2.72E-01	9.48E-02	1.304	1.84E-02	2.22E-03	0.731	7.59E-01	1.29E-01	0.935	1.42E-02	2.66E-03
Cpra	OG0029148	histone acetyltransferase of the CBP family 12	0	0.643	4.16E-01	1.92E-01	1.214	9.71E-02	2.60E-02	0.571	8.88E-01	3.98E-01	0.929	5.32E-02	1.58E-02
Cpra	OG0029150	F-box/RNI-like/FBD-like domains-containing protein	0	0.004	9.95E-01	9.89E-01	0.02	9.77E-01	9.54E-01	0.015	9.98E-01	9.74E-01	0.012	9.76E-01	9.58E-01
Cpra	OG0029151			0.411	3.43E-02	3.59E-03	0.185	2.64E-01	1.16E-01	-0.226	7.83E-01	1.66E-01	0.297	2.11E-02	4.53E-03
Cpra	OG0029152	serine carboxypeptidase-like 3	2.92E-72	0.119	8.63E-01	7.28E-01	-0.518	3.25E-01	1.58E-01	-0.637	8.12E-01	2.09E-01	-0.194	6.04E-01	4.51E-01
Cpra	OG0029153	Leucine-rich repeat (LRR) family protein	5.38E-100	0.272	8.77E-01	7.51E-01	2.591	4.89E-02	9.53E-03	2.319	6.66E-01	5.32E-02	1.272	1.52E-01	6.57E-02
Cpra	OG0029156	NAD(P)-binding Rossmann-fold superfamily protein	2.03E-130	0.084	9.41E-01	8.73E-01	-0.344	6.98E-01	5.23E-01	-0.428	9.36E-01	5.72E-01	-0.128	8.21E-01	7.23E-01
Cpra	OG0029157	nodulin MtN21 /EamA-like transporter family protein	1.15E-149	0.338	3.28E-01	1.30E-01	0.407	2.05E-01	7.90E-02	0.069	9.79E-01	8.16E-01	0.372	7.13E-02	2.34E-02
Cpra	OG0029158	P-loop containing nucleoside triphosphate hydrolases superfamily protein	0	-0.667	8.38E-02	1.45E-02	-0.815	3.41E-02	5.59E-03	-0.147	9.51E-01	6.53E-01	-0.739	5.11E-03	6.58E-04
Cpra	OG0029159	dicer-like protein (DUF936)	2.15E-162	-0.739	2.14E-01	6.39E-02	-1.083	7.23E-02	1.68E-02	-0.345	9.19E-01	5.13E-01	-0.901	2.13E-02	4.60E-03
Cpra	OG0029160	magnesium/proton exchanger	6.29E-163	-0.191	8.51E-01	7.06E-01	-0.085	9.28E-01	8.65E-01	0.105	9.87E-01	8.82E-01	-0.138	7.91E-01	6.83E-01
Cpra	OG0029161	meiosis chromosome segregation family protein	5.94E-163	0.521	6.18E-01	3.84E-01	0.436	6.54E-01	4.71E-01	-0.085	9.92E-01	9.17E-01	0.479	3.94E-01	2.43E-01
Cpra	OG0029163	plasma membrane intrinsic protein 2;4	1.54E-138	0.623	4.94E-01	2.59E-01	-0.15	8.79E-01	7.81E-01	-0.774	8.64E-01	3.23E-01	0.243	6.69E-01	5.27E-01
Cpra	OG0029164	nuclear assembly factor 1	0	-0.039	9.77E-01	9.47E-01	1.626	8.07E-02	1.98E-02	1.665	6.98E-01	7.18E-02	0.798	2.36E-01	1.19E-01
Cpra	OG0029165			0.642	4.02E-01	1.82E-01	0.759	2.76E-01	1.24E-01	0.117	9.85E-01	8.58E-01	0.7	1.06E-01	4.03E-02
Cpra	OG0029166	male gametophyte defective 3	0	-0.548	4.82E-01	2.47E-01	-0.331	6.74E-01	4.93E-01	0.216	9.66E-01	7.44E-01	-0.445	3.15E-01	1.78E-01
Cpra	OG0029167	homeobox protein 31	0	-0.393	4.30E-01	2.04E-01	-0.037	9.49E-01	9.01E-01	0.356	8.89E-01	4.02E-01	-0.216	4.71E-01	3.13E-01
Cpra	OG0029168	HhH-GPD base excision DNA repair family protein	6.21E-146	0.086	9.59E-01	9.08E-01	0.539	6.69E-01	4.87E-01	0.453	9.55E-01	6.72E-01	0.309	6.90E-01	5.54E-01
Cpra	OG0029169	midasin-like protein	0	0.418	7.20E-01	5.09E-01	-0.112	9.23E-01	8.57E-01	-0.53	9.27E-01	5.38E-01	0.149	8.29E-01	7.35E-01
Cpra	OG0029170	KRR1 family protein	0	0.333	3.46E-01	1.42E-01	0.799	2.53E-02	3.60E-03	0.466	7.66E-01	1.44E-01	0.567	2.19E-02	4.77E-03
Cpra	OG0029171	Rho GTPase activating protein with PAK-box/P21-Rho-binding domain-containing protein	5.77E-172	-0.765	2.18E-02	1.77E-03	-0.993	5.25E-03	3.09E-04	-0.228	8.85E-01	3.87E-01	-0.878	6.08E-04	3.17E-05
Cpra	OG0029172	RING/U-box superfamily protein	0	0.085	8.86E-01	7.69E-01	0.815	7.24E-02	1.69E-02	0.73	7.27E-01	9.73E-02	0.453	1.58E-01	6.90E-02
Cpra	OG0029173	ARM repeat superfamily protein	1.39E-177	0.159	9.25E-01	8.41E-01	-0.778	5.63E-01	3.69E-01	-0.937	8.96E-01	4.29E-01	-0.28	7.46E-01	6.23E-01
Cpra	OG0029174	Peptide-N4-(N-acetyl-beta-glucosaminyl)asparagine amidase A protein	0	0.327	6.63E-01	4.36E-01	1.466	3.60E-02	6.04E-03	1.139	7.07E-01	7.83E-02	0.883	6.90E-02	2.25E-02
Cpra	OG0029176			-0.178	8.87E-01	7.72E-01	-0.21	8.49E-01	7.35E-01	-0.032	9.97E-01	9.72E-01	-0.194	7.56E-01	6.35E-01
Cpra	OG0029177	DEA(D/H)-box RNA helicase family protein	0	-0.368	8.10E-01	6.41E-01	0.356	8.03E-01	6.63E-01	0.724	9.26E-01	5.37E-01	-0.019	9.84E-01	9.72E-01
Cpra	OG0029178	nucleolar pre-ribosomal-associated protein	4.82E-112	2.124	3.74E-02	4.10E-03	2.016	2.86E-02	4.31E-03	-0.107	9.95E-01	9.44E-01	2.067	2.17E-03	2.01E-04
Cpra	OG0029179			0.082	9.63E-01	9.16E-01	-0.276	8.54E-01	7.43E-01	-0.358	9.69E-01	7.62E-01	-0.086	9.22E-01	8.71E-01
Cpra	OG0029182	Leucine-rich repeat protein kinase family protein	0	-0.247	8.04E-01	6.31E-01	0.107	9.07E-01	8.29E-01	0.353	9.45E-01	6.21E-01	-0.063	9.10E-01	8.52E-01
Cpra	OG0029183	hAT transposon superfamily protein	1.43E-145	0.511	4.74E-01	2.40E-01	0.702	2.90E-01	1.33E-01	0.191	9.67E-01	7.53E-01	0.602	1.35E-01	5.61E-02
Cpra	OG0029185	hypothetical protein (DUF506)	2.72E-163	0.361	5.47E-01	3.09E-01	0.446	3.92E-01	2.10E-01	0.085	9.86E-01	8.61E-01	0.404	2.12E-01	1.03E-01
Cpra	OG0029186			-0.224	8.67E-01	7.35E-01	-0.026	9.85E-01	9.70E-01	0.199	9.81E-01	8.30E-01	-0.122	8.60E-01	7.79E-01
Cpra	OG0029187	chromatin remodeling factor17	0	-0.815	4.11E-02	4.75E-03	-0.779	3.67E-02	6.20E-03	0.035	9.91E-01	9.13E-01	-0.797	3.00E-03	3.13E-04
Cpra	OG0029189	Cleavage and polyadenylation specificity factor (CPSF) A subunit protein	0	-0.065	8.66E-01	7.33E-01	0.406	1.59E-01	5.43E-02	0.47	7.33E-01	1.04E-01	0.171	4.18E-01	2.65E-01
Cpra	OG0029190			2.038	9.90E-02	1.88E-02	1.312	2.51E-01	1.07E-01	-0.726	9.15E-01	4.98E-01	1.686	2.83E-02	6.73E-03
Cpra	OG0029191	VACUOLAR SORTING RECEPTOR 6	0	-0.108	9.27E-01	8.46E-01	-0.262	7.91E-01	6.48E-01	-0.153	9.84E-01	8.49E-01	-0.184	7.51E-01	6.29E-01
Cpra	OG0029192			3.331	1.61E-03	2.90E-05	2.866	3.04E-03	1.29E-04	-0.465	9.43E-01	5.99E-01	3.113	7.23E-05	1.16E-06
Cpra	OG0029194	Subtilase family protein	2.71E-173	-0.002	9.98E-01	9.96E-01	-0.404	6.56E-01	4.72E-01	-0.402	9.43E-01	6.00E-01	-0.193	7.31E-01	6.04E-01
Cpra	OG0029195	Basic-leucine zipper (bZIP) transcription factor family protein	8.14E-152	-0.397	3.57E-01	1.50E-01	-0.979	2.66E-02	3.87E-03	-0.582	7.65E-01	1.39E-01	-0.685	2.37E-02	5.30E-03
Cpra	OG0029196	homeotic protein regulator	0	0.007	9.86E-01	9.67E-01	0.566	3.54E-02	5.89E-03	0.559	6.25E-01	3.44E-02	0.288	1.52E-01	6.56E-02
Cpra	OG0029197	Protein kinase superfamily protein	4.19E-101	-0.392	6.13E-01	3.78E-01	-2.681	5.58E-03	3.44E-04	-2.289	4.73E-01	5.78E-03	-1.375	5.02E-02	1.46E-02
Cpra	OG0029198	AMP-dependent synthetase and ligase family protein	0	-0.596	3.85E-02	4.28E-03	-0.655	1.95E-02	2.42E-03	-0.059	9.76E-01	7.97E-01	-0.625	1.86E-03	1.62E-04
Cpra	OG0029199	ATPase E1-E2 type family protein / haloacid dehalogenase-like hydrolase family protein	0	0.12	8.36E-01	6.81E-01	0.433	3.18E-01	1.53E-01	0.313	9.04E-01	4.50E-01	0.278	3.23E-01	1.84E-01
Cpra	OG0029200	alpha/beta-Hydrolases superfamily protein	0	-0.311	5.49E-01	3.11E-01	-0.357	4.38E-01	2.50E-01	-0.045	9.92E-01	9.14E-01	-0.334	2.35E-01	1.19E-01
Cpra	OG0029201	homeotic protein regulator	8.4E-107	-0.316	8.57E-01	7.17E-01	0.582	6.74E-01	4.93E-01	0.898	9.09E-01	4.69E-01	0.151	8.73E-01	7.97E-01
Cpra	OG0029202	THO2	0	0.325	3.97E-01	1.78E-01	0.64	7.44E-02	1.76E-02	0.315	8.68E-01	3.41E-01	0.483	4.35E-02	1.20E-02
Cpra	OG0029203	UDP-glucose 6-dehydrogenase family protein	0	-0.461	4.02E-01	1.82E-01	0.386	4.56E-01	2.65E-01	0.847	7.26E-01	9.51E-02	-0.045	9.17E-01	8.64E-01
Cpra	OG0029204			1.161	7.21E-02	1.14E-02	1.181	4.74E-02	9.12E-03	0.02	9.97E-01	9.72E-01	1.172	5.34E-03	7.04E-04
Cpra	OG0029205	tubulin beta-1 chain	0	1.086	7.08E-03	3.01E-04	0.279	3.61E-01	1.86E-01	-0.807	5.56E-01	1.60E-02	0.687	1.79E-02	3.63E-03
Cpra	OG0029206	tubulin beta-9 chain	1E-159	0.427	2.65E-01	9.07E-02	1.11	9.54E-03	8.05E-04	0.683	6.79E-01	6.07E-02	0.768	1.18E-02	2.06E-03
Cpra	OG0029207	ubiquitin carrier protein 1	7.99E-156	-0.087	9.26E-01	8.44E-01	0.659	3.27E-01	1.60E-01	0.746	8.38E-01	2.52E-01	0.288	5.37E-01	3.80E-01
Cpra	OG0029209	SMAD/FHA domain-containing protein	0	-0.243	2.97E-01	1.10E-01	0.162	4.59E-01	2.68E-01	0.404	6.84E-01	6.56E-02	-0.04	8.24E-01	7.28E-01
Cpra	OG0029210	P-glycoprotein 6	8.01E-115	0.032	9.89E-01	9.74E-01	0.205	8.94E-01	8.07E-01	0.172	9.88E-01	8.83E-01	0.12	8.97E-01	8.33E-01
Cpra	OG0029211	Histone superfamily protein	5.94E-112	-1.335	2.62E-03	6.26E-05	-2.596	1.39E-04	3.43E-07	-1.26	3.46E-01	1.24E-03	-1.951	2.74E-04	9.48E-06
Cpra	OG0029212	BEL1-like homeodomain 10	0	-0.127	6.62E-01	4.34E-01	0.032	9.15E-01	8.43E-01	0.159	9.14E-01	4.89E-01	-0.048	7.81E-01	6.69E-01
Cpra	OG0029213	Protein kinase superfamily protein	0	0.01	9.70E-01	9.32E-01	0.201	2.68E-01	1.18E-01	0.191	8.46E-01	2.77E-01	0.106	3.98E-01	2.47E-01
Cpra	OG0029214	cyclin-dependent kinase C;1	0	-0.329	4.62E-01	2.30E-01	-0.155	7.28E-01	5.62E-01	0.174	9.49E-01	6.43E-01	-0.242	3.41E-01	1.98E-01
Cpra	OG0029215			0.771	6.80E-01	4.57E-01	-0.135	9.40E-01	8.86E-01	-0.907	9.23E-01	5.25E-01	0.314	7.75E-01	6.60E-01
Cpra	OG0029216	DHHC-type zinc finger family protein	6.33E-42	0.252	6.74E-01	4.48E-01	0.747	1.33E-01	4.16E-02	0.495	8.54E-01	2.99E-01	0.502	1.27E-01	5.13E-02
Cpra	OG0029218	Cytosol aminopeptidase family protein	0	0.103	6.93E-01	4.74E-01	0.13	5.68E-01	3.74E-01	0.026	9.90E-01	8.97E-01	0.117	4.00E-01	2.48E-01
Cpra	OG0029220	DPP6 amino-terminal domain protein	7.23E-138	-0.462	6.00E-01	3.65E-01	0.189	8.30E-01	7.03E-01	0.651	8.75E-01	3.65E-01	-0.133	8.05E-01	7.02E-01
Cpra	OG0029221	autoinhibited Ca(2+)-ATPase, isoform 4	2.9E-163	0.478	7.04E-01	4.89E-01	0.061	9.62E-01	9.25E-01	-0.417	9.52E-01	6.60E-01	0.263	7.03E-01	5.68E-01
Cpra	OG0029222	calcium dependent protein kinase 1	5.77E-119	0.551	4.86E-01	2.51E-01	1.206	1.09E-01	3.08E-02	0.655	8.67E-01	3.37E-01	0.861	7.43E-02	2.48E-02
Cpra	OG0029223	S-adenosyl-L-methionine-dependent methyltransferases superfamily protein	0	-0.698	4.95E-01	2.60E-01	1.355	1.41E-01	4.52E-02	2.053	6.28E-01	3.66E-02	0.33	6.72E-01	5.30E-01
Cpra	OG0029224	VIRB2-interacting protein 3	5.9E-151	-1.328	4.16E-01	1.93E-01	-1.155	4.13E-01	2.28E-01	0.173	9.90E-01	9.00E-01	-1.237	1.47E-01	6.28E-02
Cpra	OG0029226			0.667	4.22E-01	1.97E-01	-0.479	5.36E-01	3.42E-01	-1.146	7.56E-01	1.25E-01	0.092	8.79E-01	8.07E-01
Cpra	OG0029228			0.841	4.09E-02	4.72E-03	0.456	1.94E-01	7.25E-02	-0.385	8.40E-01	2.58E-01	0.646	1.44E-02	2.72E-03
Cpra	OG0029229	ubiquitin-conjugating enzyme 10	0	0.182	7.28E-01	5.21E-01	0.222	6.24E-01	4.36E-01	0.04	9.93E-01	9.20E-01	0.202	4.55E-01	2.98E-01
Cpra	OG0029230			-0.368	8.48E-01	7.01E-01	0.565	6.94E-01	5.18E-01	0.933	9.14E-01	4.88E-01	0.143	8.83E-01	8.14E-01
Cpra	OG0029231			1.682	3.76E-01	1.63E-01	5.232	2.31E-02	3.12E-03	3.55	6.73E-01	5.53E-02	3.256	4.33E-02	1.19E-02
Cpra	OG0029232	ATPase E1-E2 type family protein / haloacid dehalogenase-like hydrolase family protein	0	-0.002	9.97E-01	9.92E-01	0.043	9.23E-01	8.57E-01	0.045	9.89E-01	8.92E-01	0.02	9.40E-01	9.00E-01
Cpra	OG0029234			-0.192	8.72E-01	7.43E-01	-0.145	8.90E-01	8.01E-01	0.047	9.96E-01	9.55E-01	-0.168	7.77E-01	6.63E-01
Cpra	OG0029237	Vacuolar sorting protein 39	0	-0.264	6.64E-01	4.37E-01	-0.495	3.29E-01	1.61E-01	-0.231	9.45E-01	6.27E-01	-0.379	2.33E-01	1.17E-01
Cpra	OG0029238	DNA-directed RNA polymerase family protein	0	-0.153	8.12E-01	6.43E-01	-0.671	1.76E-01	6.32E-02	-0.519	8.48E-01	2.79E-01	-0.412	2.08E-01	1.00E-01
Cpra	OG0029239	Galactose oxidase/kelch repeat superfamily protein	0	-0.041	9.42E-01	8.74E-01	0.496	2.03E-01	7.77E-02	0.537	7.80E-01	1.63E-01	0.23	4.06E-01	2.54E-01
Cpra	OG0029240	GDP-L-galactose phosphorylase 1	0	-0.311	5.11E-01	2.75E-01	0.733	8.41E-02	2.10E-02	1.043	5.81E-01	2.05E-02	0.218	5.51E-01	3.94E-01
Cpra	OG0029241	Disease resistance protein (TIR-NBS class)	4.95E-107	0.171	9.67E-01	9.24E-01	-0.699	8.64E-01	7.58E-01	-0.871	9.70E-01	7.66E-01	-0.156	9.42E-01	9.03E-01
Cpra	OG0029242	RING/U-box superfamily protein	1.62E-120	-0.785	2.68E-01	9.24E-02	-0.092	9.07E-01	8.29E-01	0.694	8.42E-01	2.68E-01	-0.433	3.15E-01	1.78E-01
Cpra	OG0029243	SH2 domain protein B	0	-0.151	7.49E-01	5.50E-01	-0.151	7.22E-01	5.53E-01	0.001	1.00E+00	9.99E-01	-0.151	5.41E-01	3.84E-01
Cpra	OG0029244	Zinc finger (C2H2 type) family protein / transcription factor jumonji (jmj) family protein	5.85E-116	0.725	4.64E-01	2.32E-01	0.887	3.02E-01	1.41E-01	0.162	9.84E-01	8.47E-01	0.809	1.34E-01	5.50E-02
Cpra	OG0029245	NAD(P)-linked oxidoreductase superfamily protein	2.73E-143	0.027	9.39E-01	8.69E-01	-0.792	8.93E-03	7.33E-04	-0.819	4.68E-01	5.30E-03	-0.382	1.17E-01	4.60E-02
Cpra	OG0029246	RAB GTPase homolog 8C	7.38E-124	0.242	5.38E-01	3.01E-01	0.921	1.98E-02	2.47E-03	0.68	6.76E-01	5.78E-02	0.577	3.92E-02	1.05E-02
Cpra	OG0029247	choice-of-anchor C domain protein, putative (Protein of unknown function, DUF642)	6.52E-137	-0.014	9.87E-01	9.70E-01	0.177	7.80E-01	6.32E-01	0.191	9.62E-01	7.18E-01	0.084	8.32E-01	7.39E-01
Cpra	OG0029248			1.171	9.11E-02	1.64E-02	0.326	6.12E-01	4.22E-01	-0.845	7.80E-01	1.63E-01	0.734	8.88E-02	3.15E-02
Cpra	OG0029249	DDT domain superfamily	4.51E-172	0.112	8.40E-01	6.89E-01	0.849	5.91E-02	1.25E-02	0.737	7.17E-01	8.66E-02	0.476	1.31E-01	5.37E-02
Cpra	OG0029250	alcohol dehydrogenase 1	0	-0.407	1.55E-01	3.80E-02	-0.074	8.07E-01	6.69E-01	0.333	8.02E-01	1.95E-01	-0.241	1.82E-01	8.37E-02
Cpra	OG0029251	Protein kinase superfamily protein	0	-0.752	9.77E-02	1.84E-02	-1.004	2.67E-02	3.89E-03	-0.251	9.20E-01	5.16E-01	-0.878	4.94E-03	6.28E-04
Cpra	OG0029252	Transketolase	0	-0.069	8.85E-01	7.66E-01	0.483	1.70E-01	5.97E-02	0.552	7.49E-01	1.17E-01	0.207	4.15E-01	2.62E-01
Cpra	OG0029253	SGNH hydrolase-type esterase superfamily protein	0	-0.873	5.24E-02	6.95E-03	-0.939	2.94E-02	4.51E-03	-0.065	9.85E-01	8.58E-01	-0.906	3.01E-03	3.15E-04
Cpra	OG0029254	Zinc finger C-x8-C-x5-C-x3-H type family protein	0	1.236	2.69E-02	2.45E-03	0.87	7.11E-02	1.64E-02	-0.366	8.91E-01	4.09E-01	1.052	4.02E-03	4.72E-04
Cpra	OG0029255			0.309	7.63E-01	5.69E-01	0.612	4.68E-01	2.77E-01	0.304	9.58E-01	6.94E-01	0.459	3.72E-01	2.25E-01
Cpra	OG0029256	Glycine-rich protein family	3.87E-59	2.994	1.94E-03	3.96E-05	2.848	2.06E-03	6.38E-05	-0.145	9.76E-01	8.01E-01	2.922	5.23E-05	7.22E-07
Cpra	OG0029257	U-box domain-containing protein	1.71E-46	-0.075	9.51E-01	8.93E-01	-0.713	3.88E-01	2.07E-01	-0.638	8.93E-01	4.19E-01	-0.403	4.60E-01	3.03E-01
Cpra	OG0029258	ADP glucose pyrophosphorylase 1	3.23E-107	-0.489	3.21E-01	1.26E-01	-0.736	1.17E-01	3.42E-02	-0.247	9.34E-01	5.65E-01	-0.61	4.50E-02	1.26E-02
Cpra	OG0029260	MUTS homolog 7	0	-0.333	6.93E-01	4.74E-01	-1.321	8.29E-02	2.06E-02	-0.988	7.80E-01	1.62E-01	-0.797	1.10E-01	4.22E-02
Cpra	OG0029262	receptor-like protein kinase 1	0	0.573	6.20E-01	3.86E-01	1.518	6.02E-02	1.28E-02	0.945	8.16E-01	2.13E-01	1.054	5.21E-02	1.53E-02
Cpra	OG0029264	Helicase protein with RING/U-box domain-containing protein	1.17E-149	-0.725	6.49E-01	4.18E-01	-0.95	4.83E-01	2.91E-01	-0.225	9.86E-01	8.61E-01	-0.839	3.00E-01	1.66E-01
Cpra	OG0029265	Protein kinase superfamily protein	0	0.126	7.19E-01	5.07E-01	0.449	1.21E-01	3.60E-02	0.323	8.32E-01	2.42E-01	0.286	1.39E-01	5.83E-02
Cpra	OG0029266	Ubiquitin carboxyl-terminal hydrolase-related protein	4.48E-146	0.491	3.94E-01	1.76E-01	0.994	6.79E-02	1.53E-02	0.503	8.61E-01	3.17E-01	0.743	3.98E-02	1.07E-02
Cpra	OG0029267	Ubiquitin carboxyl-terminal hydrolase-related protein	0	0.317	7.23E-01	5.14E-01	0.994	1.79E-01	6.44E-02	0.676	8.67E-01	3.34E-01	0.652	1.75E-01	7.94E-02
Cpra	OG0029268	phosphatidylinositol 4-OH kinase beta2	0	-0.241	7.70E-01	5.79E-01	-1.408	4.60E-02	8.73E-03	-1.167	7.13E-01	8.32E-02	-0.822	9.39E-02	3.40E-02
Cpra	OG0029269	nijmegen breakage syndrome 1	0	0.563	3.85E-01	1.70E-01	0.983	1.12E-01	3.21E-02	0.42	9.07E-01	4.58E-01	0.766	5.38E-02	1.60E-02
Cpra	OG0029270	COP1-interactive protein 1	2.03E-51	-0.703	5.84E-01	3.48E-01	0.782	4.74E-01	2.82E-01	1.485	7.86E-01	1.71E-01	0.072	9.36E-01	8.95E-01
Cpra	OG0029271	Zinc finger (C3HC4-type RING finger) family protein	0	0.522	5.78E-01	3.41E-01	0.855	2.86E-01	1.30E-01	0.333	9.52E-01	6.60E-01	0.691	1.71E-01	7.66E-02
Cpra	OG0029272	PAS domain-containing protein tyrosine kinase family protein	2.22E-116	0.965	2.63E-01	8.96E-02	0.616	4.31E-01	2.44E-01	-0.349	9.46E-01	6.33E-01	0.786	1.13E-01	4.38E-02
Cpra	OG0029273	desulfo-glucosinolate sulfotransferase 18	1.02E-174	-1.976	2.52E-03	5.81E-05	-1.689	3.66E-03	1.76E-04	0.287	9.13E-01	4.81E-01	-1.831	1.10E-04	2.36E-06
Cpra	OG0029274	splicing factor-like protein	0	-0.391	3.08E-01	1.17E-01	-0.241	5.05E-01	3.11E-01	0.15	9.49E-01	6.49E-01	-0.315	1.55E-01	6.73E-02
Cpra	OG0029275	nucleoporin 155	9.06E-50	-1.992	3.70E-01	1.59E-01	1.22	5.47E-01	3.53E-01	3.212	7.40E-01	1.09E-01	-0.336	8.44E-01	7.56E-01
Cpra	OG0029276	bromo-adjacent homology (BAH) domain-containing protein	4.95E-94	-0.155	8.64E-01	7.28E-01	0.052	9.52E-01	9.05E-01	0.207	9.66E-01	7.37E-01	-0.05	9.20E-01	8.69E-01
Cpra	OG0029277	Ypt/Rab-GAP domain of gyp1p superfamily protein	0	-0.222	4.56E-01	2.25E-01	-0.318	2.34E-01	9.59E-02	-0.095	9.59E-01	7.03E-01	-0.27	1.13E-01	4.39E-02
Cpra	OG0029278	lysine ketoglutarate reductase trans-splicing-like protein, putative (DUF707)	8.8E-149	0.512	6.28E-01	3.96E-01	0.777	3.86E-01	2.05E-01	0.265	9.67E-01	7.49E-01	0.646	2.49E-01	1.28E-01
Cpra	OG0029279	thiazole biosynthetic enzyme, chloroplast (ARA6) (THI1) (THI4)	1.16E-173	-0.012	9.91E-01	9.78E-01	-0.596	3.84E-01	2.04E-01	-0.584	8.76E-01	3.66E-01	-0.3	5.05E-01	3.47E-01
Cpra	OG0029280	ubiquitin-specific protease 17	2.14E-112	0.072	9.44E-01	8.77E-01	0.34	6.54E-01	4.70E-01	0.269	9.57E-01	6.84E-01	0.206	6.61E-01	5.17E-01
Cpra	OG0029281	arginine-tRNA protein transferase 1	4.02E-147	-0.15	7.15E-01	5.03E-01	0.111	7.71E-01	6.19E-01	0.261	8.92E-01	4.13E-01	-0.02	9.39E-01	8.99E-01
Cpra	OG0029282			-0.238	7.23E-01	5.14E-01	0.397	4.85E-01	2.93E-01	0.635	8.31E-01	2.36E-01	0.074	8.60E-01	7.79E-01
Cpra	OG0029283			0.281	8.72E-01	7.43E-01	0.206	9.03E-01	8.22E-01	-0.075	9.95E-01	9.50E-01	0.245	7.84E-01	6.73E-01
Cpra	OG0029284	Protein kinase superfamily protein	2.71E-75	-0.082	9.27E-01	8.47E-01	-0.699	2.67E-01	1.18E-01	-0.618	8.60E-01	3.13E-01	-0.397	3.47E-01	2.03E-01
Cpra	OG0029285	vacuolar protein sorting-associated protein, putative (DUF1162)	9.84E-141	0.119	9.66E-01	9.22E-01	-1.486	4.73E-01	2.81E-01	-1.605	8.83E-01	3.83E-01	-0.618	6.48E-01	5.02E-01
Cpra	OG0029286	hypothetical protein	0	0.787	1.41E-01	3.29E-02	0.586	2.30E-01	9.37E-02	-0.201	9.52E-01	6.61E-01	0.686	3.49E-02	8.94E-03
Cpra	OG0029287	extra-large GTP-binding protein 3	0	0.003	9.97E-01	9.93E-01	0.512	2.68E-01	1.18E-01	0.51	8.40E-01	2.56E-01	0.256	4.11E-01	2.59E-01
Cpra	OG0029288	Pyridoxal phosphate (PLP)-dependent transferases superfamily protein	1.55E-87	-0.03	9.80E-01	9.52E-01	1.443	6.92E-02	1.58E-02	1.472	6.76E-01	5.76E-02	0.686	2.32E-01	1.16E-01
Cpra	OG0029289	peroxisomal 3-ketoacyl-CoA thiolase 3	0	-2.332	4.37E-01	2.09E-01	0.58	8.46E-01	7.30E-01	2.911	8.43E-01	2.70E-01	-0.811	6.54E-01	5.08E-01
Cpra	OG0029290	glucan synthase-like 1	0	0.962	1.86E-01	5.12E-02	-0.022	9.80E-01	9.59E-01	-0.984	7.60E-01	1.31E-01	0.461	3.35E-01	1.94E-01
Cpra	OG0029291	WRKY family transcription factor family protein	6.78E-53	-0.551	3.25E-01	1.28E-01	-0.211	7.11E-01	5.39E-01	0.34	9.14E-01	4.86E-01	-0.382	2.44E-01	1.25E-01
Cpra	OG0029292	ubiquitin-specific protease 19	8.06E-158	0.562	2.64E-01	9.00E-02	0.416	3.70E-01	1.93E-01	-0.146	9.65E-01	7.35E-01	0.489	9.66E-02	3.54E-02
Cpra	OG0029293	pyrophosphorylase 6	6.81E-95	-0.682	1.73E-01	4.55E-02	-1.347	1.31E-02	1.31E-03	-0.665	7.67E-01	1.45E-01	-1.015	7.17E-03	1.05E-03
Cpra	OG0029294	Microtubule associated protein (MAP65/ASE1) family protein	0	-0.055	9.48E-01	8.86E-01	0.577	3.29E-01	1.61E-01	0.632	8.42E-01	2.65E-01	0.258	5.23E-01	3.65E-01
Cpra	OG0029295			-2.405	4.91E-02	6.32E-03	-1.1	2.54E-01	1.09E-01	1.305	7.98E-01	1.87E-01	-1.688	2.47E-02	5.60E-03
Cpra	OG0029296	Calcineurin-like metallo-phosphoesterase superfamily protein	9.81E-106	0.268	6.72E-01	4.46E-01	-0.215	7.10E-01	5.39E-01	-0.483	8.68E-01	3.38E-01	0.026	9.48E-01	9.15E-01
Cpra	OG0029297			-0.801	4.85E-01	2.51E-01	1.018	3.01E-01	1.40E-01	1.819	7.08E-01	7.90E-02	0.142	8.67E-01	7.90E-01
Cpra	OG0029298	hypothetical protein (DUF 3339)	3.72E-51	-0.425	8.08E-01	6.37E-01	-0.575	7.10E-01	5.38E-01	-0.15	9.91E-01	9.08E-01	-0.498	5.73E-01	4.17E-01
Cpra	OG0029299			-2.532	8.84E-02	1.57E-02	1.514	2.38E-01	9.87E-02	4.046	4.81E-01	6.95E-03	-0.465	7.60E-01	6.41E-01
Cpra	OG0029301			1.126	3.94E-01	1.76E-01	0.655	5.97E-01	4.06E-01	-0.471	9.53E-01	6.67E-01	0.886	2.34E-01	1.18E-01
Cpra	OG0029302	Cyclin-like family protein	0	-0.288	6.97E-01	4.80E-01	0.547	3.67E-01	1.91E-01	0.835	7.79E-01	1.61E-01	0.134	7.75E-01	6.61E-01
Cpra	OG0029303	SHV3-like 1	0	0.343	5.48E-01	3.11E-01	0.515	3.18E-01	1.53E-01	0.172	9.62E-01	7.16E-01	0.426	1.78E-01	8.12E-02
Cpra	OG0029304	LRR and NB-ARC domains-containing disease resistance protein	2.04E-85	1.094	2.93E-01	1.07E-01	-0.086	9.44E-01	8.93E-01	-1.181	8.18E-01	2.18E-01	0.528	4.25E-01	2.71E-01
Cpra	OG0029306	O-methyltransferase family protein	2.9E-64	-0.722	4.46E-02	5.40E-03	-1.478	1.52E-03	3.89E-05	-0.756	5.97E-01	2.52E-02	-1.098	1.37E-03	1.03E-04
Cpra	OG0029307	Dynamin related protein 4C	4.26E-84	-0.223	9.04E-01	8.02E-01	-0.227	9.06E-01	8.27E-01	-0.004	1.00E+00	9.94E-01	-0.225	8.23E-01	7.26E-01
Cpra	OG0029308	Glycosyl hydrolase family protein	2.97E-174	-0.345	6.63E-01	4.35E-01	-0.206	7.78E-01	6.29E-01	0.139	9.79E-01	8.18E-01	-0.274	5.14E-01	3.55E-01
Cpra	OG0029309	Prefoldin chaperone subunit family protein	2.64E-87	0.08	9.46E-01	8.83E-01	0.925	2.66E-01	1.16E-01	0.844	8.54E-01	2.95E-01	0.505	3.59E-01	2.13E-01
Cpra	OG0029310	Small nuclear ribonucleoprotein family protein	8.27E-66	0.271	8.17E-01	6.51E-01	0.041	9.72E-01	9.44E-01	-0.23	9.73E-01	7.82E-01	0.152	8.04E-01	7.00E-01
Cpra	OG0029311	Cyclin family protein	0	0.14	6.87E-01	4.67E-01	0.006	9.88E-01	9.75E-01	-0.134	9.45E-01	6.20E-01	0.073	7.11E-01	5.79E-01
Cpra	OG0029312	Cyclin family protein	0	0.003	9.95E-01	9.88E-01	0.134	6.90E-01	5.12E-01	0.131	9.49E-01	6.48E-01	0.068	7.47E-01	6.24E-01
Cpra	OG0029313	Cyclin family protein	4.25E-151	0.006	9.95E-01	9.87E-01	-0.026	9.75E-01	9.50E-01	-0.032	9.96E-01	9.56E-01	-0.01	9.84E-01	9.72E-01
Cpra	OG0029316	GPI-anchored adhesin-like protein	1.52E-120	-0.846	1.09E-01	2.18E-02	-1.072	4.62E-02	8.79E-03	-0.227	9.45E-01	6.20E-01	-0.953	7.91E-03	1.20E-03
Cpra	OG0029317	SCAR family protein	0	0.647	2.19E-01	6.63E-02	0.828	9.55E-02	2.53E-02	0.181	9.58E-01	6.88E-01	0.737	2.52E-02	5.76E-03
Cpra	OG0029319	pentatricopeptide (PPR) repeat-containing protein	5.77E-111	0.166	9.07E-01	8.08E-01	0.511	6.50E-01	4.66E-01	0.345	9.64E-01	7.30E-01	0.337	6.14E-01	4.62E-01
Cpra	OG0029320	photosystem I subunit O	2.65E-142	-0.292	6.74E-01	4.49E-01	-0.818	1.60E-01	5.46E-02	-0.526	8.68E-01	3.43E-01	-0.554	1.43E-01	6.03E-02
Cpra	OG0029321	nuclear RNA polymerase C2	1.69E-54	-1.923	2.61E-01	8.81E-02	-1.73	2.71E-01	1.20E-01	0.193	9.89E-01	8.93E-01	-1.829	7.62E-02	2.56E-02
Cpra	OG0029322	Transducin family protein / WD-40 repeat family protein	0	-0.053	8.83E-01	7.63E-01	0.277	3.00E-01	1.40E-01	0.33	8.09E-01	2.05E-01	0.112	5.57E-01	4.01E-01
Cpra	OG0029323			-1.356	8.33E-02	1.44E-02	0.026	9.77E-01	9.55E-01	1.381	6.64E-01	5.19E-02	-0.645	2.34E-01	1.17E-01
Cpra	OG0029324	DIS3-exonuclease-like protein	3.98E-100	-0.482	1.73E-01	4.55E-02	-0.6	7.56E-02	1.80E-02	-0.119	9.58E-01	6.97E-01	-0.541	1.71E-02	3.43E-03
Cpra	OG0029325	Regulator of chromosome condensation (RCC1) family with FYVE zinc finger domain-containing protein	0	-0.236	8.34E-01	6.79E-01	0.483	5.84E-01	3.91E-01	0.719	8.79E-01	3.71E-01	0.135	8.29E-01	7.35E-01
Cpra	OG0029326			-1.27	2.03E-01	5.90E-02	0.518	6.09E-01	4.19E-01	1.789	6.81E-01	6.25E-02	-0.417	5.83E-01	4.28E-01
Cpra	OG0029328	Nucleotide-sugar transporter family protein	8.43E-79	-0.926	3.82E-01	1.68E-01	-1.479	1.18E-01	3.47E-02	-0.554	9.25E-01	5.34E-01	-1.214	5.31E-02	1.57E-02
Cpra	OG0029330	myo-inositol-1-phosphate synthase 2	0	-0.989	6.48E-04	6.75E-06	-0.548	8.20E-03	6.39E-04	0.441	5.68E-01	1.85E-02	-0.767	4.00E-04	1.69E-05
Cpra	OG0029331	structural maintenance of chromosomes flexible hinge domain protein	7.9E-156	0.463	5.11E-01	2.75E-01	0.83	1.82E-01	6.59E-02	0.367	9.24E-01	5.32E-01	0.648	1.04E-01	3.92E-02
Cpra	OG0029332	damaged DNA binding protein 1A	0	0.478	3.88E-01	1.71E-01	0.221	6.81E-01	5.02E-01	-0.257	9.38E-01	5.83E-01	0.347	2.70E-01	1.43E-01
Cpra	OG0030128	SET domain-containing protein		-0.749	8.16E-01	6.49E-01	1.54	5.26E-01	3.32E-01	2.288	8.66E-01	3.32E-01	0.471	7.86E-01	6.76E-01
Cpra	OG0030137	hypothetical protein		-0.459	1.56E-01	3.86E-02	-0.749	2.46E-02	3.43E-03	-0.29	8.59E-01	3.11E-01	-0.603	8.26E-03	1.27E-03
Cpra	OG0030156	hypothetical protein		0.362	7.00E-01	4.84E-01	0.612	4.43E-01	2.54E-01	0.25	9.64E-01	7.30E-01	0.486	3.22E-01	1.83E-01
Cpra	OG0030157	zinc finger protein 5		1.061	4.64E-01	2.32E-01	-0.409	7.71E-01	6.19E-01	-1.47	8.25E-01	2.26E-01	0.289	7.58E-01	6.38E-01
Cpra	OG0030160	hydroxyproline-rich glycoprotein family protein		0.261	8.76E-01	7.50E-01	-1.481	2.96E-01	1.37E-01	-1.741	8.00E-01	1.92E-01	-0.5	5.89E-01	4.34E-01
Cpra	OG0030163	hydroxyproline-rich glycoprotein family protein		-0.42	6.52E-01	4.23E-01	-0.152	8.69E-01	7.66E-01	0.268	9.61E-01	7.14E-01	-0.284	5.74E-01	4.18E-01
Cpra	OG0030175	nucleotide binding protein		-1.796	5.59E-01	3.21E-01	-1.201	6.74E-01	4.93E-01	0.595	9.73E-01	7.83E-01	-1.503	4.24E-01	2.70E-01
Cpra	OG0030185	Ankyrin repeat family protein		2.133	1.22E-02	7.22E-04	1.978	1.33E-02	1.35E-03	-0.155	9.78E-01	8.08E-01	2.057	6.01E-04	3.11E-05
Cpra	OG0030194	metacaspase 8		0.032	9.85E-01	9.64E-01	1.108	3.00E-01	1.40E-01	1.076	8.54E-01	3.00E-01	0.572	4.19E-01	2.66E-01
Cpra	OG0030200	Disease resistance protein (TIR-NBS class)		0.481	2.53E-01	8.38E-02	0.39	3.11E-01	1.48E-01	-0.091	9.76E-01	7.99E-01	0.435	7.89E-02	2.69E-02
Cpra	OG0030202	hypothetical protein		3.426	4.50E-01	2.20E-01	-3.974	1.17E-01	3.44E-02	-7.4	6.57E-01	4.72E-02	-2.174	2.99E-01	1.65E-01
Cpra	OG0030203	glycosyl hydrolase family 81 protein		-0.072	9.67E-01	9.25E-01	-0.412	7.41E-01	5.79E-01	-0.34	9.67E-01	7.52E-01	-0.246	7.44E-01	6.21E-01
Cpra	OG0030237	NAC (No Apical Meristem) domain transcriptional regulator superfamily protein		2.787	1.24E-02	7.44E-04	3.339	5.07E-03	2.92E-04	0.551	9.21E-01	5.17E-01	3.047	3.65E-04	1.46E-05
Cpra	OG0030238	hypothetical protein		-0.25	7.58E-01	5.63E-01	-0.668	3.07E-01	1.45E-01	-0.418	9.15E-01	4.96E-01	-0.458	2.71E-01	1.44E-01
Cpra	OG0030250	WRKY DNA-binding protein 71		0.827	4.71E-01	2.38E-01	-0.513	6.43E-01	4.57E-01	-1.34	7.91E-01	1.79E-01	0.165	8.40E-01	7.49E-01
Cpra	OG0030253	F-box associated ubiquitination effector family protein		0.412	8.33E-01	6.77E-01	-1.644	3.48E-01	1.76E-01	-2.056	8.07E-01	2.01E-01	-0.461	6.91E-01	5.54E-01
Cpra	OG0030254	Fasciclin-like arabinogalactan family protein		0.369	8.13E-01	6.45E-01	0.42	7.37E-01	5.74E-01	0.051	9.97E-01	9.64E-01	0.396	6.02E-01	4.49E-01
Cpra	OG0030256	GORDITA		-0.408	7.68E-01	5.77E-01	0.492	6.72E-01	4.92E-01	0.9	8.84E-01	3.86E-01	0.058	9.46E-01	9.10E-01
Cpra	OG0030260	MAP kinase kinase 10		-0.413	8.55E-01	7.13E-01	0.658	7.03E-01	5.29E-01	1.072	9.14E-01	4.85E-01	0.162	8.92E-01	8.26E-01
Cpra	OG0030264	hypothetical protein		1.059	4.38E-02	5.25E-03	1.12	2.53E-02	3.60E-03	0.061	9.88E-01	8.84E-01	1.09	2.26E-03	2.13E-04
Cpra	OG0030291	hydroxyproline-rich glycoprotein family protein		0.719	3.77E-01	1.64E-01	-0.177	8.43E-01	7.26E-01	-0.897	8.19E-01	2.19E-01	0.282	5.98E-01	4.43E-01
Cpra	OG0030302	rop guanine nucleotide exchange factor-like protein		0.356	7.38E-01	5.35E-01	0.293	7.54E-01	5.95E-01	-0.062	9.94E-01	9.34E-01	0.323	5.51E-01	3.95E-01
Cpra	OG0030312	putative aminoacyl-tRNA ligase		0.158	9.47E-01	8.85E-01	-0.457	8.18E-01	6.84E-01	-0.614	9.59E-01	7.05E-01	-0.144	9.03E-01	8.43E-01
Cpra	OG0030324	Chaperone DnaJ-domain superfamily protein		-0.95	7.52E-01	5.54E-01	-1.095	6.80E-01	5.01E-01	-0.145	9.95E-01	9.48E-01	-1.026	5.20E-01	3.62E-01
Cpra	OG0030329	F-box family protein		-0.193	3.12E-01	1.20E-01	-0.768	2.08E-03	6.54E-05	-0.575	4.68E-01	5.32E-03	-0.481	1.23E-02	2.19E-03
Cpra	OG0030346	hydroxyproline-rich glycoprotein family protein		0.509	4.31E-01	2.04E-01	0.75	1.91E-01	7.12E-02	0.241	9.51E-01	6.56E-01	0.631	8.77E-02	3.10E-02
Cpra	OG0030353	Eukaryotic aspartyl protease family protein		-0.546	5.76E-01	3.39E-01	-0.027	9.81E-01	9.61E-01	0.519	9.22E-01	5.19E-01	-0.287	6.08E-01	4.55E-01
Cpra	OG0030363	zinc finger protein 6		-0.151	8.68E-01	7.36E-01	0.271	7.11E-01	5.40E-01	0.422	9.17E-01	5.05E-01	0.064	8.97E-01	8.33E-01
Cpra	OG0030364	F-box and associated interaction domains-containing protein		0.013	9.92E-01	9.80E-01	-1.135	1.78E-01	6.38E-02	-1.148	7.76E-01	1.59E-01	-0.533	3.49E-01	2.05E-01
Cpra	OG0030378	Zim17-type zinc finger protein		-0.176	6.97E-01	4.79E-01	-0.286	4.48E-01	2.58E-01	-0.111	9.67E-01	7.49E-01	-0.231	3.23E-01	1.84E-01
Cpra	OG0030382	cytochrome P450, family 704, subfamily B, polypeptide 1		-0.629	4.62E-01	2.30E-01	-1.887	3.62E-02	6.09E-03	-1.258	7.44E-01	1.14E-01	-1.203	4.29E-02	1.18E-02
Cpra	OG0030385	TRAF-like family protein		1.163	3.32E-01	1.33E-01	0.491	6.89E-01	5.12E-01	-0.672	9.20E-01	5.16E-01	0.836	2.44E-01	1.24E-01
Cpra	OG0030386	heme oxygenase 3		-0.469	6.68E-01	4.42E-01	0.229	8.27E-01	6.99E-01	0.698	8.90E-01	4.06E-01	-0.113	8.68E-01	7.90E-01
Cpra	OG0030393	hypothetical protein		1.531	1.33E-01	2.99E-02	1.315	1.71E-01	6.06E-02	-0.215	9.78E-01	8.07E-01	1.427	2.44E-02	5.52E-03
Cpra	OG0030398	RING/U-box superfamily protein		0.283	7.78E-01	5.91E-01	0.598	4.40E-01	2.51E-01	0.315	9.53E-01	6.67E-01	0.447	3.60E-01	2.14E-01
Cpra	OG0030407	protein TUB21		1.6	2.78E-03	6.95E-05	0.232	5.45E-01	3.51E-01	-1.368	3.97E-01	2.40E-03	0.92	2.73E-02	6.41E-03
Cpra	OG0030411	hypothetical protein		-0.111	8.74E-01	7.45E-01	-0.713	1.88E-01	6.92E-02	-0.602	8.32E-01	2.38E-01	-0.397	2.65E-01	1.39E-01
Cpra	OG0030412	RNI-like superfamily protein		-0.078	9.39E-01	8.70E-01	-0.561	4.57E-01	2.66E-01	-0.482	9.14E-01	4.90E-01	-0.316	5.09E-01	3.50E-01
Cpra	OG0030416	transmembrane protein		-0.375	5.92E-01	3.56E-01	-0.338	5.99E-01	4.08E-01	0.037	9.95E-01	9.48E-01	-0.356	3.48E-01	2.04E-01
Cpra	OG0030421	Carbohydrate-binding X8 domain superfamily protein		0.419	7.07E-01	4.92E-01	-2.282	2.82E-02	4.23E-03	-2.701	5.20E-01	1.05E-02	-0.902	2.88E-01	1.57E-01
Cpra	OG0030430	RING/FYVE/PHD zinc finger superfamily protein		1.958	3.81E-01	1.67E-01	-0.488	8.16E-01	6.81E-01	-2.446	8.06E-01	2.00E-01	0.598	6.64E-01	5.21E-01
Cpra	OG0030435	Eukaryotic aspartyl protease family protein		-0.851	1.56E-01	3.85E-02	-1.276	3.68E-02	6.23E-03	-0.426	8.93E-01	4.22E-01	-1.058	9.85E-03	1.61E-03
Cpra	OG0030453	hypothetical protein		-0.519	4.37E-01	2.09E-01	-0.071	9.21E-01	8.53E-01	0.448	9.05E-01	4.52E-01	-0.29	4.55E-01	2.98E-01
Cpra	OG0030455	hypothetical protein		1.166	4.99E-01	2.64E-01	-1.718	2.82E-01	1.28E-01	-2.885	6.99E-01	7.30E-02	-0.221	8.75E-01	8.01E-01
Cpra	OG0030481	BEL1-like homeodomain 7		1.845	4.47E-01	2.17E-01	1.465	5.27E-01	3.33E-01	-0.38	9.83E-01	8.43E-01	1.667	2.51E-01	1.30E-01
Cpra	OG0030484	Cysteine/Histidine-rich C1 domain family protein		1.301	3.27E-02	3.33E-03	0.492	3.42E-01	1.71E-01	-0.809	7.47E-01	1.16E-01	0.899	2.51E-02	5.74E-03
Cpra	OG0030491	Bifunctional inhibitor/lipid-transfer protein/seed storage 2S albumin superfamily protein		-2.322	2.04E-01	5.95E-02	-1.12	4.07E-01	2.23E-01	1.202	8.85E-01	3.87E-01	-1.558	1.04E-01	3.90E-02
Cpra	OG0030492	like COV 3		-1.674	4.11E-01	1.89E-01	-0.721	7.03E-01	5.29E-01	0.953	9.38E-01	5.83E-01	-1.179	2.85E-01	1.55E-01
Cpra	OG0030494	UDP-Glycosyltransferase superfamily protein		-0.002	9.96E-01	9.90E-01	0.222	3.21E-01	1.55E-01	0.224	8.54E-01	2.98E-01	0.11	4.73E-01	3.15E-01
Cpra	OG0030497	RNA recognition motif (RRM)-containing protein		2.848	1.75E-01	4.63E-02	1.285	4.33E-01	2.45E-01	-1.563	8.75E-01	3.65E-01	1.919	8.75E-02	3.09E-02
Cpra	OG0030499	mitochondrial editing factor 21		0.593	4.93E-01	2.57E-01	0.007	9.95E-01	9.89E-01	-0.586	8.94E-01	4.23E-01	0.302	5.55E-01	3.99E-01
Cpra	OG0030503	NAD(P)H dehydrogenase B4		-1.476	2.68E-01	9.22E-02	-0.147	9.29E-01	8.67E-01	1.329	8.48E-01	2.79E-01	-0.871	3.06E-01	1.71E-01
Cpra	OG0030512	hypothetical protein		-0.87	2.89E-01	1.04E-01	-0.823	2.68E-01	1.18E-01	0.047	9.95E-01	9.47E-01	-0.847	7.33E-02	2.43E-02
Cpra	OG0030521	LOW protein: F-box/kelch-repeat protein		-0.139	8.75E-01	7.49E-01	-0.278	7.01E-01	5.26E-01	-0.139	9.80E-01	8.21E-01	-0.208	6.28E-01	4.77E-01
Cpra	OG0030524	filament-like protein (DUF869)		-0.631	5.86E-01	3.50E-01	-0.476	6.75E-01	4.94E-01	0.155	9.87E-01	8.75E-01	-0.558	3.81E-01	2.32E-01
Cpra	OG0030531	cytochrome P450, family 82, subfamily F, polypeptide 1		-1.271	4.56E-01	2.25E-01	-0.714	7.18E-01	5.49E-01	0.557	9.63E-01	7.22E-01	-1.037	3.05E-01	1.70E-01
Cpra	OG0030550	BEL1-like homeodomain 8		-0.595	4.77E-01	2.43E-01	0.736	3.26E-01	1.59E-01	1.331	7.09E-01	7.96E-02	0.067	9.18E-01	8.66E-01
Cpra	OG0030551	Heavy metal transport/detoxification superfamily protein		-0.134	9.26E-01	8.45E-01	-0.514	6.37E-01	4.50E-01	-0.38	9.58E-01	6.89E-01	-0.326	6.34E-01	4.85E-01
Cpra	OG0030559	lateral signaling target-like protein (Protein of unknown function, DUF593)		-0.677	5.16E-01	2.80E-01	-1.152	2.05E-01	7.89E-02	-0.475	9.38E-01	5.86E-01	-0.919	1.11E-01	4.26E-02
Cpra	OG0030570	Exostosin family protein		-0.479	8.27E-01	6.68E-01	0.491	7.97E-01	6.55E-01	0.97	9.26E-01	5.37E-01	0.007	9.94E-01	9.89E-01
Cpra	OG0030576	arabinogalactan protein 30		-0.062	9.83E-01	9.58E-01	-0.336	8.77E-01	7.78E-01	-0.273	9.86E-01	8.61E-01	-0.193	8.83E-01	8.13E-01
Cpra	OG0030580	Pollen Ole e 1 allergen and extensin family protein		2.479	5.95E-02	8.46E-03	1.155	3.42E-01	1.71E-01	-1.324	8.42E-01	2.61E-01	1.866	2.66E-02	6.20E-03
Cpra	OG0030593	Cysteine proteinases superfamily protein		-3.642	7.69E-02	1.27E-02	0.481	7.72E-01	6.21E-01	4.123	5.90E-01	2.34E-02	-1.093	4.06E-01	2.54E-01
Cpra	OG0030595	myb domain protein 25		0.816	9.72E-02	1.82E-02	0.643	1.46E-01	4.78E-02	-0.173	9.56E-01	6.76E-01	0.729	1.75E-02	3.54E-03
Cpra	OG0030600	peroxidase superfamily protein		0.737	5.81E-01	3.45E-01	3.654	1.68E-02	1.93E-03	2.916	6.12E-01	2.99E-02	2.001	5.32E-02	1.58E-02
Cpra	OG0030604	hypothetical protein		0.077	9.50E-01	8.91E-01	-0.491	5.74E-01	3.81E-01	-0.569	9.12E-01	4.79E-01	-0.217	7.08E-01	5.75E-01
Cpra	OG0030610	pre-mRNA splicing factor domain-containing protein		-0.265	5.76E-01	3.39E-01	-0.505	2.19E-01	8.73E-02	-0.24	9.26E-01	5.36E-01	-0.385	1.42E-01	6.00E-02
Cpra	OG0030611	NEP-interacting protein (DUF239)		-0.52	6.65E-01	4.38E-01	-1.19	2.48E-01	1.05E-01	-0.67	9.10E-01	4.73E-01	-0.847	2.03E-01	9.68E-02
Cpra	OG0030612	beta glucosidase 17		-0.123	9.30E-01	8.53E-01	-0.45	6.67E-01	4.86E-01	-0.327	9.64E-01	7.27E-01	-0.292	6.47E-01	5.00E-01
Cpra	OG0030615	hypothetical protein		0.031	9.76E-01	9.44E-01	0.049	9.57E-01	9.15E-01	0.018	9.98E-01	9.79E-01	0.04	9.37E-01	8.96E-01
Cpra	OG0030620	Protein phosphatase 2C family protein		-0.203	4.42E-01	2.13E-01	-0.015	9.62E-01	9.24E-01	0.188	8.90E-01	4.03E-01	-0.109	4.95E-01	3.37E-01
Cpra	OG0030623	Plant invertase/pectin methylesterase inhibitor superfamily protein		-0.886	3.92E-01	1.74E-01	-0.905	3.25E-01	1.58E-01	-0.019	9.99E-01	9.91E-01	-0.896	1.17E-01	4.59E-02
Cpra	OG0030635	prolamin-like protein (DUF1278)		-0.658	3.44E-01	1.40E-01	0.236	7.31E-01	5.67E-01	0.894	7.71E-01	1.49E-01	-0.198	6.73E-01	5.31E-01
Cpra	OG0030643	hypothetical protein		-0.041	9.64E-01	9.18E-01	0.154	8.35E-01	7.11E-01	0.195	9.66E-01	7.38E-01	0.054	9.05E-01	8.45E-01
Cpra	OG0030646	Ribosomal protein L33 family protein		-0.442	3.86E-01	1.70E-01	-1.856	3.72E-03	1.80E-04	-1.414	5.06E-01	8.44E-03	-1.131	1.92E-02	3.99E-03
Cpra	OG0030649	E3 ubiquitin ligase		0.503	5.49E-01	3.12E-01	0.194	8.22E-01	6.91E-01	-0.309	9.51E-01	6.57E-01	0.35	4.54E-01	2.98E-01
Cpra	OG0030657	transmembrane protein		3.511	6.23E-02	9.08E-03	1.593	3.06E-01	1.44E-01	-1.917	8.19E-01	2.19E-01	2.49	3.23E-02	8.05E-03
Cpra	OG0030668	S-adenosyl-L-methionine-dependent methyltransferases superfamily protein		-1.357	1.30E-01	2.88E-02	-1.735	5.23E-02	1.05E-02	-0.379	9.45E-01	6.26E-01	-1.54	9.47E-03	1.53E-03
Cpra	OG0030671	FASCICLIN-like arabinogalactan protein 14 precursor		0.306	6.69E-01	4.43E-01	-0.444	4.65E-01	2.74E-01	-0.75	8.03E-01	1.96E-01	-0.07	8.81E-01	8.11E-01
Cpra	OG0030685	Tesmin/TSO1-like CXC domain-containing protein		-0.062	9.85E-01	9.64E-01	1.295	5.95E-01	4.04E-01	1.357	9.14E-01	4.89E-01	0.482	7.41E-01	6.17E-01
Cpra	OG0030691	indole-3-acetic acid inducible 31		1.559	1.31E-01	2.92E-02	0.969	2.74E-01	1.22E-01	-0.59	9.14E-01	4.88E-01	1.244	4.23E-02	1.16E-02
Cpra	OG0030692	Pyridoxal phosphate (PLP)-dependent transferases superfamily protein		0.107	8.82E-01	7.62E-01	-0.67	2.24E-01	9.01E-02	-0.777	7.70E-01	1.48E-01	-0.27	4.91E-01	3.33E-01
Cpra	OG0030693	transmembrane protein		-0.525	2.38E-01	7.56E-02	-1.131	1.70E-02	1.96E-03	-0.605	7.65E-01	1.39E-01	-0.826	1.16E-02	2.01E-03
Cpra	OG0030696	AGAMOUS-like 103		-1.061	6.56E-01	4.27E-01	-1.142	5.77E-01	3.84E-01	-0.081	9.97E-01	9.68E-01	-1.104	3.64E-01	2.18E-01
Cpra	OG0030700	RNA-binding protein		-0.709	4.61E-01	2.29E-01	0.015	9.90E-01	9.78E-01	0.724	8.75E-01	3.65E-01	-0.327	5.60E-01	4.04E-01
Cpra	OG0030703	protein expression protein		2.065	3.77E-02	4.15E-03	2.636	8.04E-03	6.17E-04	0.57	9.10E-01	4.74E-01	2.373	1.03E-03	6.93E-05
Cpra	OG0030705	4-coumarate:CoA ligase 2		-0.064	8.72E-01	7.43E-01	-0.781	2.07E-02	2.65E-03	-0.717	5.99E-01	2.57E-02	-0.42	9.37E-02	3.39E-02
Cpra	OG0030711	selenium-binding protein 3		3.442	2.20E-02	1.80E-03	2.084	1.01E-01	2.78E-02	-1.358	8.43E-01	2.69E-01	2.784	4.68E-03	5.83E-04
Cpra	OG0030719	hypothetical protein		5.604	7.35E-03	3.19E-04	3.215	2.94E-02	4.50E-03	-2.389	7.57E-01	1.25E-01	4.157	1.47E-03	1.16E-04
Cpra	OG0030721	hypothetical protein		0.05	9.84E-01	9.62E-01	1.159	4.72E-01	2.80E-01	1.108	9.07E-01	4.59E-01	0.627	5.62E-01	4.06E-01
Cpra	OG0030744	hypothetical protein		-0.179	9.63E-01	9.16E-01	-3.267	2.63E-01	1.14E-01	-3.088	8.39E-01	2.54E-01	-1.677	4.00E-01	2.49E-01
Cpra	OG0030747	Defensin-like (DEFL) family protein		2.28	1.43E-01	3.35E-02	0.278	8.22E-01	6.92E-01	-2.002	7.43E-01	1.12E-01	0.971	2.45E-01	1.25E-01
Cpra	OG0030750	Polynucleotidyl transferase, ribonuclease H-like superfamily protein		-0.19	8.21E-01	6.58E-01	0.251	7.17E-01	5.47E-01	0.441	9.08E-01	4.66E-01	0.038	9.38E-01	8.97E-01
Cpra	OG0030751	transmembrane protein, putative (DUF626)		0.032	9.76E-01	9.44E-01	-1.57	4.10E-02	7.33E-03	-1.602	6.20E-01	3.30E-02	-0.744	1.87E-01	8.71E-02
Cpra	OG0030752	TRAF-like superfamily protein		-0.363	6.02E-01	3.67E-01	-0.097	8.90E-01	8.00E-01	0.266	9.46E-01	6.33E-01	-0.227	5.53E-01	3.96E-01
Cpra	OG0030757	GATA transcription factor 14		0.56	6.38E-01	4.07E-01	0.936	3.22E-01	1.56E-01	0.376	9.57E-01	6.85E-01	0.762	2.12E-01	1.03E-01
Cpra	OG0030770	HXXXD-type acyl-transferase family protein		0.569	7.95E-01	6.16E-01	-1.08	5.14E-01	3.21E-01	-1.649	8.55E-01	3.01E-01	-0.308	8.00E-01	6.95E-01
Cpra	OG0030780	F-box associated ubiquitination effector family protein		-0.128	9.12E-01	8.17E-01	0.312	7.41E-01	5.79E-01	0.44	9.37E-01	5.80E-01	0.089	8.83E-01	8.13E-01
Cpra	OG0030786	RING/U-box superfamily protein		-0.777	4.89E-01	2.54E-01	-0.265	8.25E-01	6.95E-01	0.512	9.38E-01	5.84E-01	-0.529	4.20E-01	2.67E-01
Cpra	OG0030794	cellulose synthase like A14		-2.688	4.83E-02	6.13E-03	-1.95	9.22E-02	2.40E-02	0.738	9.14E-01	4.88E-01	-2.303	7.73E-03	1.16E-03
Cpra	OG0030798	Heavy metal transport/detoxification superfamily protein		0.653	4.97E-01	2.62E-01	-1.628	8.00E-02	1.95E-02	-2.281	5.65E-01	1.80E-02	-0.427	5.88E-01	4.33E-01
Cpra	OG0030799	transmembrane protein, putative (DUF677)		-0.803	5.32E-01	2.96E-01	-0.932	4.17E-01	2.31E-01	-0.128	9.90E-01	9.03E-01	-0.867	2.18E-01	1.07E-01
Cpra	OG0030801	arabinogalactan protein 23		0.35	6.30E-01	3.97E-01	0.205	7.71E-01	6.20E-01	-0.145	9.76E-01	8.02E-01	0.278	4.80E-01	3.22E-01
Cpra	OG0030803	F-box/RNI-like superfamily protein		0.001	9.99E-01	9.98E-01	-0.323	7.62E-01	6.06E-01	-0.324	9.61E-01	7.12E-01	-0.164	8.07E-01	7.04E-01
Cpra	OG0030807	Ubiquitin-like superfamily protein		-0.727	9.45E-02	1.74E-02	-1.122	1.46E-02	1.55E-03	-0.395	8.54E-01	2.95E-01	-0.923	3.79E-03	4.37E-04
Cpra	OG0030812	Glycosyl hydrolase family 17 protein		-0.452	4.62E-01	2.30E-01	0.145	8.17E-01	6.83E-01	0.597	8.40E-01	2.57E-01	-0.147	7.05E-01	5.71E-01
Cpra	OG0030815	disulfide isomerase-like protein		-0.001	9.99E-01	9.97E-01	-0.445	4.65E-01	2.73E-01	-0.444	8.98E-01	4.34E-01	-0.22	5.75E-01	4.19E-01
Cpra	OG0030820	glutathione peroxidase 5		0.016	9.78E-01	9.47E-01	0.132	7.55E-01	5.98E-01	0.116	9.66E-01	7.42E-01	0.074	7.77E-01	6.63E-01
Cpra	OG0030830	serine protease inhibitor, Kazal-type family protein		-0.415	5.46E-01	3.08E-01	-1.457	3.62E-02	6.11E-03	-1.042	7.27E-01	9.58E-02	-0.9	5.40E-02	1.61E-02
Cpra	OG0030833	insulin-induced protein		0.447	2.79E-01	9.87E-02	0.392	3.03E-01	1.42E-01	-0.055	9.87E-01	8.77E-01	0.42	8.38E-02	2.91E-02
Cpra	OG0030845	hypothetical protein		-0.903	6.21E-01	3.87E-01	1.004	5.66E-01	3.72E-01	1.906	8.21E-01	2.21E-01	-0.025	9.87E-01	9.78E-01
Cpra	OG0030849	hypothetical protein		1.579	6.23E-02	9.09E-03	1.23	1.00E-01	2.73E-02	-0.349	9.44E-01	6.12E-01	1.401	8.73E-03	1.37E-03
Cpra	OG0030853	P-loop containing nucleoside triphosphate hydrolases superfamily protein		0.301	8.96E-01	7.86E-01	-1.474	4.07E-01	2.23E-01	-1.775	8.43E-01	2.72E-01	-0.552	6.61E-01	5.17E-01
Cpra	OG0030856	electron carrier/ protein disulfide oxidoreductase		-0.081	9.48E-01	8.87E-01	0.721	4.40E-01	2.51E-01	0.802	8.68E-01	3.45E-01	0.299	6.33E-01	4.83E-01
Cpra	OG0030862	LisH and RanBPM domains containing protein		0.19	8.85E-01	7.67E-01	-0.666	5.16E-01	3.22E-01	-0.855	8.74E-01	3.60E-01	-0.229	7.42E-01	6.18E-01
Cpra	OG0030863	hypothetical protein (DUF577)		-0.015	9.92E-01	9.82E-01	0.727	4.34E-01	2.46E-01	0.742	8.90E-01	4.03E-01	0.368	5.53E-01	3.96E-01
Cpra	OG0030882	ARM repeat superfamily protein		1.139	2.00E-01	5.75E-02	0.885	2.61E-01	1.13E-01	-0.254	9.64E-01	7.31E-01	1.007	5.31E-02	1.57E-02
Cpra	OG0030884	AT-hook motif nuclear-localized protein 20		0.135	9.28E-01	8.49E-01	-0.192	8.80E-01	7.83E-01	-0.327	9.66E-01	7.41E-01	-0.033	9.68E-01	9.45E-01
Cpra	OG0030888	glycine-rich protein		1.602	1.20E-01	2.55E-02	3.824	3.87E-03	1.93E-04	2.223	6.14E-01	3.02E-02	2.695	4.60E-03	5.68E-04
Cpra	OG0030889	N-terminal nucleophile aminohydrolases (Ntn hydrolases) superfamily protein		0.33	7.02E-01	4.86E-01	0.405	5.87E-01	3.95E-01	0.075	9.91E-01	9.10E-01	0.367	4.05E-01	2.53E-01
Cpra	OG0030890	cytochrome P450, family 702, subfamily A, polypeptide 3		0.109	9.28E-01	8.50E-01	0.632	4.69E-01	2.77E-01	0.524	9.20E-01	5.14E-01	0.375	5.11E-01	3.52E-01
Cpra	OG0030902	E2F/DP family winged-helix DNA-binding domain-containing protein		0.377	7.80E-01	5.94E-01	1.092	3.33E-01	1.64E-01	0.715	9.14E-01	4.85E-01	0.71	3.06E-01	1.71E-01
Cpra	OG0030907	lectin-like protein		-1.59	1.85E-01	5.03E-02	-0.782	4.87E-01	2.95E-01	0.808	9.01E-01	4.41E-01	-1.186	9.42E-02	3.41E-02
Cpra	OG0030908	Toll-Interleukin-Resistance (TIR) domain family protein		1.232	5.74E-01	3.36E-01	-0.382	8.66E-01	7.61E-01	-1.614	8.72E-01	3.58E-01	0.435	7.58E-01	6.38E-01
Cpra	OG0030942	RING/U-box superfamily protein		-0.464	6.82E-01	4.60E-01	-0.84	3.91E-01	2.09E-01	-0.375	9.57E-01	6.81E-01	-0.648	2.69E-01	1.43E-01
Cpra	OG0030949	Sec1/munc18-like (SM) proteins superfamily		-0.374	7.68E-01	5.76E-01	-1.234	2.00E-01	7.60E-02	-0.86	8.75E-01	3.64E-01	-0.828	1.95E-01	9.19E-02
Cpra	OG0030950	ArfGap/RecO-like zinc finger domain-containing protein		0.041	9.79E-01	9.51E-01	0.513	6.54E-01	4.70E-01	0.472	9.45E-01	6.26E-01	0.262	7.04E-01	5.70E-01
Cpra	OG0030951	AP2/B3-like transcriptional factor family protein		0.581	5.76E-01	3.39E-01	-0.042	9.70E-01	9.41E-01	-0.624	9.05E-01	4.55E-01	0.257	6.70E-01	5.28E-01
Cpra	OG0030953	squalene synthase 2		-0.639	1.79E-02	1.32E-03	-0.702	8.72E-03	7.07E-04	-0.063	9.69E-01	7.61E-01	-0.671	6.57E-04	3.58E-05
Cpra	OG0030962	hypothetical protein		-0.105	9.52E-01	8.94E-01	-1.371	2.20E-01	8.81E-02	-1.266	8.41E-01	2.59E-01	-0.765	3.10E-01	1.74E-01
Cpra	OG0030965	MADS-box transcription factor-like protein		-0.761	5.30E-01	2.93E-01	0.872	4.36E-01	2.47E-01	1.633	7.60E-01	1.32E-01	0.03	9.76E-01	9.58E-01
Cpra	OG0030966	hypothetical protein		0.281	7.72E-01	5.83E-01	0.571	4.82E-01	2.89E-01	0.29	9.58E-01	6.91E-01	0.422	3.92E-01	2.42E-01
Cpra	OG0030969	tubulin-tyrosine ligase		-1.271	6.31E-02	9.26E-03	-0.159	8.19E-01	6.87E-01	1.112	6.96E-01	7.04E-02	-0.706	1.18E-01	4.65E-02
Cpra	OG0030977	C2H2 and C2HC zinc fingers superfamily protein		-0.02	9.87E-01	9.69E-01	0.861	3.37E-01	1.67E-01	0.881	8.54E-01	2.94E-01	0.395	5.02E-01	3.44E-01
Cpra	OG0030981	Subtilisin-like serine endopeptidase family protein		-0.21	8.32E-01	6.76E-01	-0.185	8.33E-01	7.09E-01	0.025	9.97E-01	9.72E-01	-0.197	6.91E-01	5.54E-01
Cpra	OG0030985	hypothetical protein		-1.506	2.99E-01	1.11E-01	-1.84	1.87E-01	6.89E-02	-0.334	9.74E-01	7.89E-01	-1.666	5.83E-02	1.79E-02
Cpra	OG0030989	LOB domain-containing protein 33		-0.099	9.06E-01	8.05E-01	0.398	5.40E-01	3.47E-01	0.497	8.87E-01	3.96E-01	0.143	7.43E-01	6.20E-01
Cpra	OG0030990	hypothetical protein		-0.266	9.56E-01	9.02E-01	-0.602	8.42E-01	7.23E-01	-0.336	9.89E-01	8.95E-01	-0.492	8.20E-01	7.22E-01
Cpra	OG0030996	vacuolar protein sorting-associated 9A-like protein		-0.282	6.43E-01	4.12E-01	0.585	2.55E-01	1.09E-01	0.866	7.23E-01	9.35E-02	0.149	7.13E-01	5.82E-01
Cpra	OG0030998	pumilio 21		-9.092	1.12E-01	2.29E-02	0.025	9.97E-01	9.94E-01	9.117	6.56E-01	4.48E-02	-2.724	3.50E-01	2.06E-01
Cpra	OG0031003	hypothetical protein		0.712	3.04E-01	1.14E-01	-0.746	2.31E-01	9.45E-02	-1.458	6.14E-01	3.00E-02	-0.033	9.58E-01	9.31E-01
Cpra	OG0031008	elongation factor 1-beta 1		0.111	8.51E-01	7.07E-01	0.339	4.54E-01	2.63E-01	0.228	9.38E-01	5.84E-01	0.225	4.30E-01	2.76E-01
Cpra	OG0031012	Histidine kinase-, DNA gyrase B-, and HSP90-like ATPase family protein		-2.671	3.23E-01	1.27E-01	-0.682	8.43E-01	7.25E-01	1.989	9.09E-01	4.70E-01	-1.813	2.48E-01	1.28E-01
Cpra	OG0031018	Mitochondrial ribosomal protein L37		-0.195	9.27E-01	8.47E-01	-0.403	8.28E-01	7.01E-01	-0.209	9.88E-01	8.88E-01	-0.296	7.78E-01	6.65E-01
Cpra	OG0031020	transmembrane protein		-0.207	8.87E-01	7.72E-01	-1.712	1.56E-01	5.25E-02	-1.505	7.91E-01	1.78E-01	-0.882	2.59E-01	1.35E-01
Cpra	OG0031041	transmembrane protein, putative (DUF247)		0.614	6.24E-01	3.91E-01	1.968	8.39E-02	2.10E-02	1.353	8.06E-01	1.99E-01	1.268	9.17E-02	3.29E-02
Cpra	OG0031051	cytochrome P450, family 714, subfamily A, polypeptide 1		1.107	1.59E-01	3.97E-02	1.11	1.41E-01	4.51E-02	0.003	9.99E-01	9.92E-01	1.108	2.39E-02	5.38E-03
Cpra	OG0031053	glucoside glucohydrolase 2		-0.694	3.99E-01	1.79E-01	-0.945	1.95E-01	7.35E-02	-0.252	9.61E-01	7.13E-01	-0.823	8.17E-02	2.81E-02
Cpra	OG0031060	hypothetical protein		-0.27	8.96E-01	7.87E-01	-1.839	2.09E-01	8.13E-02	-1.569	8.42E-01	2.64E-01	-1.075	2.84E-01	1.54E-01
Cpra	OG0031073	HIT-type Zinc finger family protein		-0.147	8.75E-01	7.47E-01	-1.799	2.57E-02	3.69E-03	-1.652	6.14E-01	3.06E-02	-0.941	1.05E-01	3.98E-02
Cpra	OG0031075	hypothetical protein		1.318	6.74E-01	4.48E-01	1.039	7.61E-01	6.05E-01	-0.278	9.91E-01	9.12E-01	1.208	5.15E-01	3.57E-01
Cpra	OG0031078	SGNH hydrolase-type esterase superfamily protein		-2.811	7.71E-02	1.28E-02	-6.159	1.30E-02	1.29E-03	-3.349	6.57E-01	4.77E-02	-3.731	4.29E-03	5.17E-04
Cpra	OG0031080	Heavy metal transport/detoxification superfamily protein		-2.208	4.82E-02	6.12E-03	-0.65	5.28E-01	3.35E-01	1.558	7.44E-01	1.14E-01	-1.453	4.87E-02	1.40E-02
Cpra	OG0031109	heat shock transcription factor A6A		2.249	1.72E-01	4.49E-02	0.013	9.95E-01	9.89E-01	-2.237	7.64E-01	1.36E-01	1.138	2.88E-01	1.57E-01
Cpra	OG0031111	hypothetical protein		1.168	5.08E-01	2.72E-01	-0.14	9.39E-01	8.84E-01	-1.308	8.82E-01	3.80E-01	0.486	6.33E-01	4.83E-01
Cpra	OG0031112	transmembrane protein		-0.126	9.20E-01	8.33E-01	1.952	4.72E-02	9.03E-03	2.077	6.28E-01	3.54E-02	0.908	2.13E-01	1.03E-01
Cpra	OG0031113	hypothetical protein		-0.332	7.00E-01	4.83E-01	-0.91	1.92E-01	7.19E-02	-0.578	8.85E-01	3.88E-01	-0.627	1.69E-01	7.60E-02
Cpra	OG0031115	Toll-Interleukin-Resistance (TIR) domain family protein		-0.299	4.11E-01	1.89E-01	0.221	5.13E-01	3.19E-01	0.52	7.44E-01	1.14E-01	-0.038	8.90E-01	8.23E-01
Cpra	OG0031118	Glutathione S-transferase family protein		7.39	1.27E-02	7.76E-04	5.659	2.52E-02	3.58E-03	-1.731	1.00E+00	1.00E+00	6.733	2.55E-03	2.51E-04
Cpra	OG0031125	transmembrane protein, putative (DUF679)		0.993	2.87E-01	1.03E-01	1.061	2.46E-01	1.04E-01	0.068	9.93E-01	9.30E-01	1.025	6.80E-02	2.20E-02
Cpra	OG0031129	PPR containing-like protein		1.064	2.37E-01	7.54E-02	1.332	1.21E-01	3.57E-02	0.268	9.64E-01	7.29E-01	1.196	3.22E-02	8.02E-03
Cpra	OG0031130	RING/U-box superfamily protein		0.071	9.52E-01	8.94E-01	-0.051	9.63E-01	9.26E-01	-0.121	9.87E-01	8.73E-01	0.011	9.86E-01	9.76E-01
Cpra	OG0031136	Heat shock protein HSP20/alpha crystallin family		-0.492	7.32E-01	5.26E-01	-2.427	5.57E-02	1.15E-02	-1.935	7.27E-01	9.84E-02	-1.434	1.05E-01	3.96E-02
Cpra	OG0031138	hypothetical protein		-0.186	8.97E-01	7.88E-01	-0.694	5.38E-01	3.44E-01	-0.508	9.44E-01	6.11E-01	-0.436	5.38E-01	3.80E-01
Cpra	OG0031141	C2H2-like zinc finger protein		2.751	4.65E-03	1.57E-04	2.11	1.55E-02	1.69E-03	-0.641	8.80E-01	3.76E-01	2.465	4.05E-04	1.73E-05
Cpra	OG0031145	hypothetical protein		-0.765	8.85E-02	1.57E-02	0.093	8.46E-01	7.31E-01	0.858	6.55E-01	4.42E-02	-0.342	2.85E-01	1.54E-01
Cpra	OG0031164	Avr9/Cf-9 rapidly elicited protein		-0.524	7.65E-01	5.72E-01	-1.331	3.51E-01	1.78E-01	-0.807	9.29E-01	5.42E-01	-0.922	3.04E-01	1.69E-01
Cpra	OG0031170	Nucleotide/sugar transporter family protein		0.519	6.84E-01	4.62E-01	0.005	9.98E-01	9.95E-01	-0.513	9.43E-01	6.03E-01	0.265	7.14E-01	5.83E-01
Cpra	OG0031177	basic helix-loop-helix (bHLH) DNA-binding family protein		2.388	2.01E-02	1.57E-03	0.73	3.86E-01	2.06E-01	-1.657	6.77E-01	5.83E-02	1.563	2.33E-02	5.19E-03
Cpra	OG0031184	Undecaprenyl pyrophosphate synthetase family protein		-0.413	9.26E-01	8.44E-01	-0.962	7.66E-01	6.13E-01	-0.549	9.81E-01	8.32E-01	-0.705	7.35E-01	6.08E-01
Cpra	OG0031208	elicitor peptide 3 precursor		2.563	6.46E-02	9.60E-03	1.005	4.13E-01	2.28E-01	-1.558	7.99E-01	1.89E-01	1.785	4.32E-02	1.19E-02
Cpra	OG0031214	myb domain protein 68		-0.459	6.40E-01	4.08E-01	0.385	6.34E-01	4.47E-01	0.844	8.43E-01	2.72E-01	0.003	9.97E-01	9.95E-01
Cpra	OG0031215	hypothetical protein		-0.945	2.94E-01	1.08E-01	0.329	7.27E-01	5.62E-01	1.273	7.59E-01	1.27E-01	-0.33	6.02E-01	4.48E-01
Cpra	OG0031217	P-loop containing nucleoside triphosphate hydrolases superfamily protein		0.628	4.53E-02	5.55E-03	0.106	7.27E-01	5.62E-01	-0.522	6.83E-01	6.34E-02	0.368	8.28E-02	2.86E-02
Cpra	OG0031221	ATPase, F0 complex, subunit B/B', bacterial/chloroplast		-0.036	9.54E-01	8.98E-01	-0.844	6.01E-02	1.28E-02	-0.808	6.83E-01	6.47E-02	-0.44	1.76E-01	7.97E-02
Cpra	OG0031222	photosystem I assembly protein		-0.326	2.95E-01	1.09E-01	-1.436	1.14E-03	2.37E-05	-1.111	3.71E-01	1.86E-03	-0.88	1.21E-02	2.14E-03
Cpra	OG0031223	ATP synthase epsilon chain		-0.182	6.08E-01	3.73E-01	-0.797	2.04E-02	2.58E-03	-0.615	6.62E-01	5.14E-02	-0.489	4.73E-02	1.35E-02
Cpra	OG0031231	hypothetical protein		0.464	6.81E-01	4.58E-01	0.262	8.02E-01	6.61E-01	-0.202	9.78E-01	8.10E-01	0.359	5.49E-01	3.92E-01
Cpra	OG0031235	P-loop containing nucleoside triphosphate hydrolases superfamily protein	7.05E-158	0.188	7.74E-01	5.86E-01	-0.66	2.16E-01	8.55E-02	-0.849	7.40E-01	1.09E-01	-0.225	5.71E-01	4.15E-01
Cpra	OG0031236			-0.985	3.62E-01	1.54E-01	-1.807	7.34E-02	1.72E-02	-0.822	8.83E-01	3.81E-01	-1.406	3.60E-02	9.36E-03
Cpra	OG0031237			0.478	6.86E-01	4.65E-01	-0.462	6.63E-01	4.81E-01	-0.94	8.60E-01	3.15E-01	0.009	9.91E-01	9.85E-01
Cpra	OG0031238	mechanosensitive channel of small conductance-like 4	1.73E-110	-0.752	4.06E-01	1.85E-01	-0.977	2.07E-01	8.05E-02	-0.226	9.70E-01	7.68E-01	-0.871	8.49E-02	2.96E-02
Cpra	OG0031241			0.347	6.88E-01	4.68E-01	0.295	7.15E-01	5.45E-01	-0.052	9.94E-01	9.40E-01	0.321	4.80E-01	3.22E-01
Cpra	OG0031245	Pentatricopeptide repeat (PPR) superfamily protein	1.17E-153	-0.455	7.28E-01	5.21E-01	0.749	5.14E-01	3.20E-01	1.204	8.39E-01	2.54E-01	0.119	8.85E-01	8.17E-01
Cpra	OG0031247	BTB and TAZ domain protein 3	5.78E-66	-0.501	6.52E-01	4.23E-01	1.193	2.06E-01	7.95E-02	1.694	7.07E-01	7.78E-02	0.338	6.48E-01	5.02E-01
Cpra	OG0031249	esterase/lipase/thioesterase family protein	6.32E-50	0.262	6.17E-01	3.82E-01	-0.159	7.51E-01	5.92E-01	-0.421	8.65E-01	3.24E-01	0.052	8.76E-01	8.03E-01
Cpra	OG0031251	hypothetical protein	4.09E-45	-0.738	3.11E-01	1.19E-01	-1.57	4.06E-02	7.22E-03	-0.832	8.20E-01	2.20E-01	-1.13	2.36E-02	5.27E-03
Cpra	OG0031252	UDP-glucosyl transferase 85A5	4.93E-49	-0.35	7.07E-01	4.93E-01	-1.121	1.43E-01	4.61E-02	-0.771	8.51E-01	2.87E-01	-0.739	1.47E-01	6.28E-02
Cpra	OG0031253	Reticulon family protein	1.96E-79	-0.648	1.51E-01	3.65E-02	-0.961	3.24E-02	5.19E-03	-0.313	8.94E-01	4.24E-01	-0.806	8.76E-03	1.38E-03
Cpra	OG0031254	lupeol synthase 1	1.91E-59	-0.078	9.83E-01	9.58E-01	-1.496	2.21E-02	2.93E-03	-1.418	5.86E-01	2.21E-02	-0.762	1.15E-01	4.51E-02
Cpra	OG0031255			-0.474	4.88E-01	2.52E-01	-0.35	5.78E-01	3.84E-01	0.123	9.80E-01	8.26E-01	-0.412	2.71E-01	1.44E-01
Cpra	OG0031256	cytochrome P450, family 87, subfamily A, polypeptide 2	1.63E-52	0.146	8.05E-01	6.33E-01	0.129	8.09E-01	6.72E-01	-0.017	9.97E-01	9.68E-01	0.137	6.53E-01	5.07E-01
Cpra	OG0031257	cytochrome P450, family 71, subfamily B, polypeptide 2	6.2E-164	-1.269	2.67E-01	9.20E-02	-1.25	2.26E-01	9.13E-02	0.019	9.98E-01	9.80E-01	-1.259	6.29E-02	1.98E-02
Cpra	OG0031258			-0.393	6.35E-01	4.03E-01	-0.031	9.72E-01	9.44E-01	0.362	9.36E-01	5.75E-01	-0.203	6.56E-01	5.10E-01
Cpra	OG0031260			-0.013	9.87E-01	9.68E-01	0.068	9.10E-01	8.35E-01	0.081	9.86E-01	8.61E-01	0.027	9.40E-01	9.01E-01
Cpra	OG0031264	putative recombination initiation defects 3	0	-0.442	5.50E-01	3.12E-01	-0.269	7.16E-01	5.46E-01	0.173	9.72E-01	7.78E-01	-0.359	3.88E-01	2.38E-01
Cpra	OG0031266	myb domain protein 61	0	0.345	5.83E-01	3.46E-01	0.181	7.69E-01	6.17E-01	-0.164	9.67E-01	7.47E-01	0.264	4.46E-01	2.90E-01
Cpra	OG0031267	transmembrane protein	5.73E-100	1.96	4.84E-02	6.16E-03	1.875	4.40E-02	8.16E-03	-0.084	9.92E-01	9.17E-01	1.918	3.58E-03	4.03E-04
Cpra	OG0031272			0.06	9.76E-01	9.45E-01	0.999	4.54E-01	2.63E-01	0.939	9.04E-01	4.50E-01	0.532	5.40E-01	3.82E-01
Cpra	OG0031274	O-fucosyltransferase family protein	0	-0.589	7.02E-02	1.09E-02	-0.74	2.24E-02	2.99E-03	-0.151	9.37E-01	5.77E-01	-0.664	3.42E-03	3.78E-04
Cpra	OG0031275			-0.52	4.36E-01	2.08E-01	-0.03	9.69E-01	9.39E-01	0.49	8.84E-01	3.86E-01	-0.274	4.94E-01	3.36E-01
Cpra	OG0031281			0.745	4.50E-01	2.19E-01	0.69	4.32E-01	2.44E-01	-0.055	9.95E-01	9.46E-01	0.717	1.83E-01	8.45E-02
Cpra	OG0031282			0.008	9.94E-01	9.86E-01	0.465	5.17E-01	3.24E-01	0.457	9.12E-01	4.80E-01	0.237	6.20E-01	4.68E-01
Cpra	OG0031287	Tetratricopeptide repeat (TPR)-like superfamily protein	0	0.117	9.25E-01	8.42E-01	0.198	8.49E-01	7.34E-01	0.081	9.93E-01	9.25E-01	0.159	7.93E-01	6.86E-01
Cpra	OG0031295	lipoyltransferase 2	1.83E-68	0.221	8.41E-01	6.90E-01	0.279	7.66E-01	6.12E-01	0.057	9.95E-01	9.43E-01	0.25	6.48E-01	5.02E-01
Cpra	OG0031296			0.31	7.60E-01	5.65E-01	-0.447	6.20E-01	4.31E-01	-0.757	8.67E-01	3.37E-01	-0.052	9.35E-01	8.93E-01
Cpra	OG0031297	aldehyde oxidase 4	0	0.979	3.56E-01	1.49E-01	-0.077	9.52E-01	9.06E-01	-1.057	8.41E-01	2.60E-01	0.465	4.94E-01	3.36E-01
Cpra	OG0031298	Pentatricopeptide repeat (PPR) superfamily protein	2.1E-96	0.108	9.50E-01	8.91E-01	-1.641	1.85E-01	6.75E-02	-1.749	7.71E-01	1.50E-01	-0.75	3.83E-01	2.34E-01
Cpra	OG0031299	actin binding protein family	1.12E-61	1.357	1.71E-01	4.45E-02	1.247	1.61E-01	5.53E-02	-0.11	9.89E-01	8.94E-01	1.3	2.99E-02	7.26E-03
Cpra	OG0031300			-1.42	3.90E-01	1.73E-01	0.286	8.56E-01	7.45E-01	1.706	8.12E-01	2.08E-01	-0.467	6.57E-01	5.12E-01
Cpra	OG0031301			-1.156	3.47E-02	3.65E-03	0.402	3.92E-01	2.11E-01	1.558	4.59E-01	4.74E-03	-0.377	4.19E-01	2.66E-01
Cpra	OG0031302			-1.906	3.10E-01	1.18E-01	0.552	7.68E-01	6.16E-01	2.458	7.65E-01	1.43E-01	-0.64	6.13E-01	4.60E-01
Cpra	OG0031305	chaperonin 60 beta	1.41E-44	-0.598	5.83E-01	3.46E-01	-0.563	5.82E-01	3.89E-01	0.035	9.97E-01	9.68E-01	-0.582	3.37E-01	1.95E-01
Cpra	OG0031310	fructose-2,6-bisphosphatase	2.52E-55	1.054	2.17E-02	1.76E-03	-0.16	7.07E-01	5.34E-01	-1.214	4.80E-01	6.41E-03	0.462	2.06E-01	9.90E-02
Cpra	OG0031311			1.049	3.91E-01	1.73E-01	0.227	8.74E-01	7.73E-01	-0.822	9.04E-01	4.51E-01	0.672	3.67E-01	2.20E-01
Cpra	OG0031312	Transcription factor IIA, alpha/beta subunit	2.91E-103	-0.299	7.32E-01	5.26E-01	-0.39	5.96E-01	4.05E-01	-0.091	9.89E-01	8.89E-01	-0.346	4.34E-01	2.79E-01
Cpra	OG0031316			-0.342	7.61E-01	5.67E-01	0.187	8.63E-01	7.56E-01	0.528	9.29E-01	5.42E-01	-0.081	9.02E-01	8.40E-01
Cpra	OG0031317	Subtilase family protein	0	-0.399	5.20E-01	2.84E-01	-0.196	7.55E-01	5.97E-01	0.203	9.58E-01	6.94E-01	-0.299	3.91E-01	2.41E-01
Cpra	OG0031318	Lactate/malate dehydrogenase family protein	6.48E-123	0.397	2.41E-01	7.75E-02	0.052	8.89E-01	7.98E-01	-0.344	8.38E-01	2.53E-01	0.224	2.84E-01	1.54E-01
Cpra	OG0031319			0.431	5.30E-01	2.93E-01	-0.992	9.65E-02	2.57E-02	-1.423	6.06E-01	2.65E-02	-0.306	5.46E-01	3.89E-01
Cpra	OG0031320	chromatin-remodeling protein 11	1.12E-71	-0.195	8.28E-01	6.69E-01	0.054	9.53E-01	9.08E-01	0.249	9.59E-01	7.02E-01	-0.074	8.83E-01	8.13E-01
Cpra	OG0031323	vacuolar protein sorting 41	8.59E-104	0.357	6.81E-01	4.58E-01	0.99	1.66E-01	5.80E-02	0.633	8.71E-01	3.55E-01	0.677	1.46E-01	6.24E-02
Cpra	OG0031326	DNA polymerase epsilon catalytic subunit	2.72E-150	-1.813	1.45E-02	9.55E-04	-1.273	4.34E-02	8.01E-03	0.541	8.68E-01	3.39E-01	-1.544	1.80E-03	1.54E-04
Cpra	OG0031327			0.754	5.23E-01	2.87E-01	-0.051	9.70E-01	9.40E-01	-0.805	8.91E-01	4.11E-01	0.348	6.23E-01	4.71E-01
Cpra	OG0031328	GTP binding Elongation factor Tu family protein	2.56E-79	-0.078	9.03E-01	7.99E-01	-0.363	4.42E-01	2.53E-01	-0.285	9.21E-01	5.17E-01	-0.221	4.67E-01	3.09E-01
Cpra	OG0031329	Disease resistance protein (CC-NBS-LRR class) family	2.02E-143	0.905	8.32E-02	1.44E-02	0.646	1.69E-01	5.93E-02	-0.259	9.32E-01	5.56E-01	0.775	1.79E-02	3.64E-03
Cpra	OG0031335			-0.466	9.01E-01	7.96E-01	0.938	6.96E-01	5.20E-01	1.404	9.34E-01	5.65E-01	0.379	8.17E-01	7.18E-01
Cpra	OG0031336			-0.105	9.26E-01	8.44E-01	-0.505	5.63E-01	3.69E-01	-0.399	9.43E-01	6.03E-01	-0.299	5.82E-01	4.26E-01
Cpra	OG0031337			-0.108	9.12E-01	8.17E-01	-0.529	4.78E-01	2.85E-01	-0.421	9.26E-01	5.35E-01	-0.314	5.01E-01	3.43E-01
Cpra	OG0031338			-0.29	7.80E-01	5.94E-01	-0.203	8.32E-01	7.07E-01	0.087	9.91E-01	9.09E-01	-0.246	6.49E-01	5.02E-01
Cpra	OG0031340	glutamine-rich protein 23	2.54E-150	-0.187	7.48E-01	5.49E-01	-0.182	7.29E-01	5.64E-01	0.005	9.99E-01	9.91E-01	-0.184	5.45E-01	3.88E-01
Cpra	OG0031341			-0.799	2.32E-01	7.28E-02	-0.433	5.15E-01	3.21E-01	0.366	9.28E-01	5.41E-01	-0.624	1.18E-01	4.65E-02
Cpra	OG0031343	Calcium-binding EF hand family protein	0	0.561	3.82E-01	1.68E-01	1.051	8.49E-02	2.13E-02	0.49	8.81E-01	3.78E-01	0.803	4.53E-02	1.27E-02
Cpra	OG0031344	HSP20-like chaperones superfamily protein	2.74E-130	-0.099	8.67E-01	7.34E-01	0.209	6.63E-01	4.81E-01	0.308	9.08E-01	4.61E-01	0.054	8.69E-01	7.92E-01
Cpra	OG0031345			-0.507	4.91E-01	2.56E-01	-0.326	6.41E-01	4.55E-01	0.182	9.70E-01	7.66E-01	-0.416	3.07E-01	1.71E-01
Cpra	OG0031346	calponin-like domain protein	0	0.44	6.23E-02	9.09E-03	0.462	4.02E-02	7.11E-03	0.021	9.92E-01	9.14E-01	0.451	4.62E-03	5.71E-04
Cpra	OG0031349	DNAJ heat shock N-terminal domain-containing protein	0	-0.076	9.18E-01	8.27E-01	0.639	2.16E-01	8.55E-02	0.715	7.82E-01	1.65E-01	0.289	4.33E-01	2.78E-01
Cpra	OG0031350			1.647	1.57E-01	3.87E-02	0.665	5.34E-01	3.40E-01	-0.982	8.68E-01	3.43E-01	1.148	8.80E-02	3.11E-02
Cpra	OG0031353			-1.284	1.35E-01	3.06E-02	-1.03	1.89E-01	6.97E-02	0.254	9.63E-01	7.23E-01	-1.157	2.90E-02	6.99E-03
Cpra	OG0031354			-0.121	9.20E-01	8.33E-01	-0.002	9.98E-01	9.97E-01	0.118	9.88E-01	8.86E-01	-0.061	9.21E-01	8.70E-01
Cpra	OG0031355			0.066	9.76E-01	9.45E-01	0.037	9.86E-01	9.71E-01	-0.029	9.98E-01	9.83E-01	0.052	9.64E-01	9.39E-01
Cpra	OG0031358			-0.338	6.85E-01	4.63E-01	-0.413	5.69E-01	3.75E-01	-0.074	9.91E-01	9.08E-01	-0.375	3.86E-01	2.36E-01
Cpra	OG0031359			-0.883	4.26E-01	2.01E-01	-0.137	9.04E-01	8.24E-01	0.746	8.91E-01	4.10E-01	-0.485	4.51E-01	2.94E-01
Cpra	OG0031360	FORMS APLOID AND BINUCLEATE CELLS 1A	0	-0.159	8.34E-01	6.79E-01	0.95	7.70E-02	1.85E-02	1.108	6.53E-01	4.37E-02	0.41	3.24E-01	1.85E-01
Cpra	OG0031361	forkhead-associated (FHA) domain-containing protein	3.35E-103	0.422	5.15E-01	2.79E-01	-0.542	3.66E-01	1.90E-01	-0.964	7.32E-01	1.01E-01	-0.037	9.40E-01	9.00E-01
Cpra	OG0031362	Signal recognition particle, SRP54 subunit protein	6.22E-164	-0.216	7.26E-01	5.18E-01	0.206	7.07E-01	5.34E-01	0.422	8.79E-01	3.74E-01	-0.003	9.94E-01	9.89E-01
Cpra	OG0031366			0.378	6.89E-01	4.70E-01	-0.76	3.42E-01	1.72E-01	-1.138	7.68E-01	1.46E-01	-0.177	7.70E-01	6.55E-01
Cpra	OG0031367	tobamovirus multiplication-like protein (DUF1084)	1.02E-80	-0.265	7.45E-01	5.45E-01	-0.476	4.91E-01	2.98E-01	-0.211	9.65E-01	7.34E-01	-0.367	3.79E-01	2.30E-01
Cpra	OG0031369			-0.666	4.45E-01	2.16E-01	-0.246	7.84E-01	6.38E-01	0.42	9.36E-01	5.71E-01	-0.46	3.58E-01	2.12E-01
Cpra	OG0031371			0.785	2.98E-01	1.11E-01	0.629	3.57E-01	1.83E-01	-0.156	9.78E-01	8.07E-01	0.705	1.03E-01	3.86E-02
Cpra	OG0031375			-1.251	2.14E-01	6.40E-02	-2.7	1.94E-02	2.38E-03	-1.448	7.59E-01	1.29E-01	-1.911	1.35E-02	2.47E-03
Cpra	OG0031376	SAUR-like auxin-responsive protein family	8.21E-117	0.391	6.35E-01	4.03E-01	0.675	3.47E-01	1.75E-01	0.285	9.53E-01	6.64E-01	0.53	2.35E-01	1.18E-01
Cpra	OG0031379			-0.012	9.90E-01	9.75E-01	0.573	3.43E-01	1.72E-01	0.585	8.60E-01	3.15E-01	0.285	4.88E-01	3.30E-01
Cpra	OG0031380	chromatin protein family	0	-0.775	2.51E-01	8.30E-02	0.47	4.63E-01	2.71E-01	1.245	6.66E-01	5.28E-02	-0.159	7.67E-01	6.51E-01
Cpra	OG0031381	BED zinc finger and hAT dimerization domain-containing protein	1.32E-75	0.295	7.65E-01	5.72E-01	1.375	1.37E-01	4.33E-02	1.08	7.99E-01	1.90E-01	0.745	1.93E-01	9.06E-02
Cpra	OG0031382	glycosyl hydrolase family 81 protein	0	-0.69	5.56E-01	3.18E-01	0.238	8.40E-01	7.19E-01	0.928	8.66E-01	3.30E-01	-0.219	7.68E-01	6.51E-01
Cpra	OG0031384	G-type lectin S-receptor-like Serine/Threonine-kinase	7.99E-102	1.638	1.52E-01	3.67E-02	1.628	1.19E-01	3.49E-02	-0.009	9.99E-01	9.89E-01	1.633	1.98E-02	4.16E-03
Cpra	OG0031385	S-locus lectin protein kinase family protein	4.26E-159	1.202	2.91E-01	1.06E-01	2.015	7.91E-02	1.92E-02	0.814	8.94E-01	4.24E-01	1.583	3.09E-02	7.61E-03
Cpra	OG0031388	Tetratricopeptide repeat (TPR)-like superfamily protein	7.8E-164	0.428	6.75E-01	4.50E-01	1.135	1.78E-01	6.38E-02	0.707	8.81E-01	3.78E-01	0.787	1.53E-01	6.62E-02
Cpra	OG0031389	hercules receptor kinase 2	0	1.835	5.13E-03	1.84E-04	2.311	1.33E-03	3.09E-05	0.476	8.55E-01	3.01E-01	2.075	1.04E-04	2.17E-06
Cpra	OG0031390	Subtilase family protein	4.07E-128	-0.336	7.66E-01	5.74E-01	-0.458	6.36E-01	4.49E-01	-0.122	9.88E-01	8.86E-01	-0.397	4.85E-01	3.27E-01
Cpra	OG0031392	photosystem I subunit K	1.41E-47	0.316	8.01E-01	6.26E-01	0.537	6.01E-01	4.10E-01	0.221	9.78E-01	8.08E-01	0.427	4.91E-01	3.33E-01
Cpra	OG0031395	Cytidine/deoxycytidylate deaminase family protein	3.32E-65	1.639	5.93E-01	3.58E-01	-3.223	2.19E-01	8.72E-02	-4.862	7.21E-01	9.01E-02	-0.872	6.57E-01	5.11E-01
Cpra	OG0031397	CBL-interacting protein kinase 17	7.81E-95	-0.483	6.16E-01	3.81E-01	0.035	9.74E-01	9.48E-01	0.518	9.17E-01	5.05E-01	-0.233	6.84E-01	5.45E-01
Cpra	OG0031398	zinc ion binding/nucleic acid binding/hydrolase	2.87E-115	-1.014	2.02E-01	5.85E-02	-0.044	9.64E-01	9.29E-01	0.971	7.91E-01	1.79E-01	-0.533	2.92E-01	1.60E-01
Cpra	OG0031399			-0.108	8.93E-01	7.81E-01	0.179	7.94E-01	6.51E-01	0.287	9.43E-01	6.06E-01	0.033	9.40E-01	9.01E-01
Cpra	OG0031400			-1.061	1.18E-01	2.48E-02	-1.684	2.17E-02	2.84E-03	-0.623	8.57E-01	3.07E-01	-1.356	5.82E-03	7.92E-04
Cpra	OG0031402			-0.597	5.39E-01	3.02E-01	-0.006	9.96E-01	9.93E-01	0.591	9.11E-01	4.75E-01	-0.315	5.85E-01	4.30E-01
Cpra	OG0031405	myosin-binding protein (Protein of unknown function, DUF593)	1.55E-126	1.19	1.66E-01	4.23E-02	1.471	7.21E-02	1.67E-02	0.281	9.87E-01	8.74E-01	1.331	1.47E-02	2.79E-03
Cpra	OG0031406	Tetratricopeptide repeat (TPR)-like superfamily protein	4.75E-119	0.67	2.69E-01	9.29E-02	0.202	7.49E-01	5.89E-01	-0.467	8.83E-01	3.82E-01	0.439	2.26E-01	1.12E-01
Cpra	OG0031407	Pentatricopeptide repeat (PPR) superfamily protein	2.64E-128	-0.15	8.73E-01	7.44E-01	-0.21	8.10E-01	6.73E-01	-0.06	9.97E-01	9.70E-01	-0.181	7.21E-01	5.92E-01
Cpra	OG0031408	aluminum-activated malate transporter 1	3.43E-146	-2.88	1.32E-02	8.27E-04	-4.352	2.91E-03	1.19E-04	-1.472	7.65E-01	1.42E-01	-3.484	4.83E-04	2.25E-05
Cpra	OG0031409	galacturonosyltransferase 3	3.6E-75	-0.388	7.44E-01	5.43E-01	0.06	9.62E-01	9.24E-01	0.448	9.45E-01	6.19E-01	-0.169	8.05E-01	7.02E-01
Cpra	OG0031412			-0.8	1.21E-01	2.60E-02	-0.171	7.49E-01	5.89E-01	0.629	7.89E-01	1.76E-01	-0.489	1.36E-01	5.67E-02
Cpra	OG0031413			-0.683	2.19E-01	6.65E-02	-0.428	4.03E-01	2.20E-01	0.255	9.40E-01	5.93E-01	-0.554	9.14E-02	3.27E-02
Cpra	OG0031414	P-loop containing nucleoside triphosphate hydrolases superfamily protein	2.45E-118	-0.32	3.28E-01	1.30E-01	-0.223	4.66E-01	2.75E-01	0.096	9.64E-01	7.32E-01	-0.272	1.52E-01	6.55E-02
Cpra	OG0031420	hAT transposon superfamily protein	1.15E-51	0.337	8.60E-01	7.23E-01	0.161	9.28E-01	8.66E-01	-0.176	9.89E-01	8.94E-01	0.248	8.01E-01	6.96E-01
Cpra	OG0031421			-0.191	7.56E-01	5.60E-01	0.077	8.99E-01	8.15E-01	0.267	9.34E-01	5.64E-01	-0.058	8.71E-01	7.95E-01
Cpra	OG0031424	Pyridoxal phosphate (PLP)-dependent transferases superfamily protein	1.65E-137	-1.135	8.47E-02	1.48E-02	-0.454	4.53E-01	2.63E-01	0.68	8.31E-01	2.36E-01	-0.797	5.47E-02	1.64E-02
Cpra	OG0031426			-0.419	5.05E-01	2.69E-01	0.174	7.85E-01	6.39E-01	0.593	8.43E-01	2.71E-01	-0.125	7.59E-01	6.40E-01
Cpra	OG0031428			0.067	9.79E-01	9.50E-01	-0.742	6.98E-01	5.23E-01	-0.809	9.44E-01	6.11E-01	-0.307	7.89E-01	6.81E-01
Cpra	OG0031431			0.307	8.81E-01	7.59E-01	-1.583	2.76E-01	1.24E-01	-1.891	8.00E-01	1.92E-01	-0.687	5.21E-01	3.63E-01
Cpra	OG0031433			-0.334	6.11E-01	3.76E-01	0.16	8.06E-01	6.66E-01	0.495	8.70E-01	3.54E-01	-0.087	8.32E-01	7.39E-01
Cpra	OG0031434			-2.203	1.84E-01	5.00E-02	-1.508	3.05E-01	1.43E-01	0.695	9.43E-01	6.02E-01	-1.847	6.74E-02	2.18E-02
Cpra	OG0031435			-0.96	4.55E-01	2.24E-01	-0.892	4.49E-01	2.59E-01	0.069	9.95E-01	9.47E-01	-0.926	2.09E-01	1.01E-01
Cpra	OG0031436			-1.205	3.23E-01	1.27E-01	-1.212	2.78E-01	1.25E-01	-0.007	9.99E-01	9.93E-01	-1.209	8.24E-02	2.85E-02
Cpra	OG0031437	Protein kinase superfamily protein	1.71E-128	0.337	5.56E-01	3.18E-01	0.169	7.66E-01	6.13E-01	-0.168	9.62E-01	7.20E-01	0.254	4.25E-01	2.71E-01
Cpra	OG0031438	actin 1	2.93E-73	-0.591	6.24E-01	3.92E-01	-2.401	4.04E-02	7.16E-03	-1.81	7.17E-01	8.70E-02	-1.459	7.18E-02	2.37E-02
Cpra	OG0031440			-0.303	7.40E-01	5.37E-01	-0.492	5.02E-01	3.09E-01	-0.189	9.73E-01	7.83E-01	-0.4	3.71E-01	2.23E-01
Cpra	OG0031441			1.05	1.80E-01	4.85E-02	0.763	2.86E-01	1.30E-01	-0.287	9.54E-01	6.69E-01	0.906	5.26E-02	1.55E-02
Cpra	OG0031443			0.339	8.32E-01	6.76E-01	-0.01	9.96E-01	9.90E-01	-0.348	9.68E-01	7.55E-01	0.159	8.55E-01	7.71E-01
Cpra	OG0031444	ZCW7	3.2E-56	-1.238	6.03E-02	8.62E-03	-0.09	8.95E-01	8.08E-01	1.147	6.71E-01	5.47E-02	-0.647	1.39E-01	5.82E-02
Cpra	OG0031445			-0.715	1.72E-01	4.49E-02	-0.995	5.22E-02	1.04E-02	-0.28	9.27E-01	5.38E-01	-0.854	1.29E-02	2.32E-03
Cpra	OG0031446			-0.877	3.26E-01	1.29E-01	0.183	8.48E-01	7.33E-01	1.06	7.93E-01	1.81E-01	-0.341	5.62E-01	4.06E-01
Cpra	OG0031449	hypothetical protein	1.79E-78	-4.097	4.48E-04	3.27E-06	-3.33	9.27E-04	1.59E-05	0.767	8.01E-01	1.94E-01	-3.72	2.42E-05	2.00E-07
Cpra	OG0031450	S-locus lectin protein kinase family protein	3.1E-87	1.006	1.29E-01	2.85E-02	0.844	1.56E-01	5.28E-02	-0.162	9.70E-01	7.71E-01	0.923	2.22E-02	4.85E-03
Cpra	OG0031451	Disease resistance protein (TIR-NBS-LRR class) family	3.03E-70	0.496	7.87E-01	6.05E-01	0.291	8.43E-01	7.25E-01	-0.205	9.86E-01	8.71E-01	0.379	8.27E-01	7.32E-01
Cpra	OG0031454	Transducin/WD40 repeat-like superfamily protein	1.94E-59	0.35	7.81E-01	5.96E-01	0.248	8.27E-01	6.99E-01	-0.102	9.92E-01	9.13E-01	0.298	6.43E-01	4.96E-01
Cpra	OG0031456	cyclic nucleotide-gated channel 16	6.04E-82	-0.253	5.97E-01	3.62E-01	-0.407	3.25E-01	1.58E-01	-0.153	9.58E-01	6.92E-01	-0.33	2.00E-01	9.49E-02
Cpra	OG0031457	HYPERSENSITIVE TO PI STARVATION 4	0	0.238	5.29E-01	2.93E-01	0.664	5.87E-02	1.23E-02	0.425	8.00E-01	1.92E-01	0.451	5.81E-02	1.78E-02
Cpra	OG0031461	Concanavalin A-like lectin protein kinase family protein	0	0.609	6.60E-01	4.32E-01	0.146	9.17E-01	8.46E-01	-0.463	9.53E-01	6.68E-01	0.376	6.22E-01	4.71E-01
Cpra	OG0031463	2-thiocytidine tRNA biosynthesis protein, TtcA	1.13E-135	-0.165	6.07E-01	3.72E-01	-0.061	8.50E-01	7.36E-01	0.104	9.57E-01	6.84E-01	-0.113	5.31E-01	3.73E-01
Cpra	OG0031467	cleavage and polyadenylation specificity factor 160	6.51E-71	-0.324	7.41E-01	5.39E-01	-0.422	6.06E-01	4.16E-01	-0.098	9.89E-01	8.93E-01	-0.374	4.50E-01	2.93E-01
Cpra	OG0031470			1.495	6.84E-01	4.63E-01	1.088	6.75E-01	4.95E-01	-0.407	9.86E-01	8.68E-01	1.242	4.52E-01	2.96E-01
Cpra	OG0031472	chromomethylase 3	1.81E-97	0.265	8.21E-01	6.57E-01	1.019	2.78E-01	1.25E-01	0.754	8.85E-01	3.92E-01	0.629	2.91E-01	1.59E-01
Cpra	OG0031473			0.948	1.19E-01	2.52E-02	1.503	1.67E-02	1.91E-03	0.555	8.54E-01	2.97E-01	1.231	4.83E-03	6.09E-04
Cpra	OG0031477	Core-2/I-branching beta-1,6-N-acetylglucosaminyltransferase family protein	5.83E-139	-0.587	7.78E-01	5.91E-01	-1.489	3.60E-01	1.86E-01	-0.901	9.32E-01	5.58E-01	-1.048	3.13E-01	1.76E-01
Cpra	OG0031478			-1.25	4.18E-01	1.94E-01	-1.415	2.58E-01	1.11E-01	-0.165	9.89E-01	8.95E-01	-1.342	1.11E-01	4.25E-02
Cpra	OG0031480	leucine-rich repeat/extensin 2	1.03E-76	-0.239	9.11E-01	8.15E-01	1.915	3.08E-01	1.45E-01	2.154	7.99E-01	1.89E-01	0.609	6.22E-01	4.71E-01
Cpra	OG0031481	bromodomain 4	8.6E-71	0.451	5.78E-01	3.40E-01	0.337	6.52E-01	4.68E-01	-0.114	9.85E-01	8.60E-01	0.394	3.67E-01	2.20E-01
Cpra	OG0031484	stress response protein	2.09E-76	-0.155	7.77E-01	5.89E-01	-0.298	5.09E-01	3.16E-01	-0.144	9.63E-01	7.23E-01	-0.225	4.13E-01	2.61E-01
Cpra	OG0031486			0.71	4.00E-01	1.81E-01	-0.224	7.90E-01	6.46E-01	-0.934	8.06E-01	2.00E-01	0.223	6.83E-01	5.45E-01
Cpra	OG0031487	nuclear RNA polymerase D1A	0	0.077	9.53E-01	8.95E-01	0.037	9.75E-01	9.49E-01	-0.04	9.97E-01	9.61E-01	0.057	9.30E-01	8.84E-01
Cpra	OG0031488			0.9	2.64E-01	9.03E-02	0.849	2.52E-01	1.07E-01	-0.051	9.95E-01	9.40E-01	0.875	6.57E-02	2.09E-02
Cpra	OG0031489			0.683	2.74E-01	9.59E-02	0.997	9.71E-02	2.60E-02	0.314	9.34E-01	5.64E-01	0.837	3.27E-02	8.19E-03
Cpra	OG0031490			1.445	1.64E-02	1.14E-03	0.951	5.79E-02	1.21E-02	-0.495	8.50E-01	2.85E-01	1.193	2.77E-03	2.82E-04
Cpra	OG0031491	Tetratricopeptide repeat (TPR)-like superfamily protein	7.44E-45	0.069	9.56E-01	9.02E-01	-0.03	9.77E-01	9.55E-01	-0.099	9.90E-01	8.99E-01	0.016	9.80E-01	9.64E-01
Cpra	OG0031492	pentatricopeptide (PPR) repeat-containing protein	1.3E-57	-1.052	2.15E-01	6.47E-02	-0.617	4.44E-01	2.55E-01	0.435	9.33E-01	5.62E-01	-0.838	9.44E-02	3.42E-02
Cpra	OG0031493	regulatory protein (NPR1)	4.01E-120	0.595	7.88E-01	6.07E-01	-0.109	9.55E-01	9.11E-01	-0.704	9.49E-01	6.49E-01	0.203	8.62E-01	7.82E-01
Cpra	OG0031494	O-methyltransferase family protein	4.48E-90	-0.475	3.68E-01	1.58E-01	-0.514	2.99E-01	1.39E-01	-0.039	9.93E-01	9.32E-01	-0.494	1.08E-01	4.13E-02
Cpra	OG0031495			0.144	8.16E-01	6.49E-01	-0.111	8.42E-01	7.23E-01	-0.254	9.35E-01	5.69E-01	0.015	9.67E-01	9.44E-01
Cpra	OG0031496			1.617	2.09E-01	6.16E-02	-0.434	7.21E-01	5.53E-01	-2.051	7.12E-01	8.13E-02	0.523	5.51E-01	3.94E-01
Cpra	OG0031497	transporter associated with antigen processing protein 1	0	-0.299	3.11E-01	1.19E-01	-0.424	1.23E-01	3.69E-02	-0.125	9.45E-01	6.23E-01	-0.362	4.59E-02	1.29E-02
Cpra	OG0031498	homeobox knotted-like protein	6.53E-61	0.014	9.94E-01	9.86E-01	-1.201	2.73E-01	1.21E-01	-1.214	8.32E-01	2.38E-01	-0.574	4.44E-01	2.88E-01
Cpra	OG0031499			-0.042	9.76E-01	9.44E-01	-0.706	4.46E-01	2.56E-01	-0.664	9.01E-01	4.41E-01	-0.37	5.35E-01	3.78E-01
Cpra	OG0031501			-1.792	4.81E-01	2.47E-01	0.941	6.85E-01	5.06E-01	2.733	8.09E-01	2.04E-01	-0.356	8.37E-01	7.46E-01
Cpra	OG0031503			0.646	3.46E-01	1.42E-01	0.246	7.44E-01	5.82E-01	-0.4	9.22E-01	5.19E-01	0.461	2.62E-01	1.37E-01
Cpra	OG0031505	DNA-binding HORMA family protein	2.4E-115	-0.916	3.24E-01	1.28E-01	-0.424	6.60E-01	4.77E-01	0.492	9.30E-01	5.48E-01	-0.682	2.18E-01	1.07E-01
Cpra	OG0031508			2.148	4.60E-01	2.28E-01	-2.646	2.83E-01	1.28E-01	-4.795	6.83E-01	6.51E-02	-0.428	8.50E-01	7.64E-01
Cpra	OG0031510			-0.295	8.05E-01	6.33E-01	0.461	6.64E-01	4.82E-01	0.756	8.90E-01	4.07E-01	0.063	9.30E-01	8.86E-01
Cpra	OG0031511			-0.357	6.03E-01	3.68E-01	-0.135	8.47E-01	7.31E-01	0.222	9.58E-01	6.89E-01	-0.247	5.17E-01	3.59E-01
Cpra	OG0031512			0.57	3.72E-01	1.60E-01	0.757	1.94E-01	7.28E-02	0.187	9.64E-01	7.31E-01	0.664	7.49E-02	2.51E-02
Cpra	OG0031518	CELLULOSE SYNTHASE INTERACTIVE 3	0	1.013	1.86E-01	5.11E-02	1.829	2.92E-02	4.44E-03	0.816	8.33E-01	2.45E-01	1.385	1.21E-02	2.13E-03
Cpra	OG0031519	tubulin-tyrosine ligase	5.69E-165	0.587	4.24E-01	1.99E-01	-0.426	5.34E-01	3.40E-01	-1.013	7.55E-01	1.23E-01	0.081	8.82E-01	8.12E-01
Cpra	OG0031522	Polynucleotidyl transferase, ribonuclease H-like superfamily protein	2.27E-103	-0.08	9.25E-01	8.43E-01	-0.105	8.85E-01	7.90E-01	-0.025	9.97E-01	9.64E-01	-0.093	8.26E-01	7.31E-01
Cpra	OG0031524			0.784	9.44E-02	1.74E-02	-0.133	7.89E-01	6.45E-01	-0.917	6.46E-01	4.24E-02	0.34	3.16E-01	1.79E-01
Cpra	OG0031527			2.418	3.61E-01	1.53E-01	-0.475	8.72E-01	7.69E-01	-2.894	8.26E-01	2.29E-01	1.005	5.52E-01	3.95E-01
Cpra	OG0031529	membrane protein	7.85E-157	0.364	7.28E-01	5.21E-01	-0.017	9.89E-01	9.76E-01	-0.381	9.48E-01	6.40E-01	0.182	7.61E-01	6.42E-01
Cpra	OG0031530	Peptidase M1 family protein	2.13E-126	-0.856	7.61E-01	5.67E-01	0.218	9.37E-01	8.80E-01	1.075	9.46E-01	6.34E-01	-0.316	8.28E-01	7.34E-01
Cpra	OG0031532			-0.669	3.27E-01	1.29E-01	0.563	4.02E-01	2.19E-01	1.231	6.83E-01	6.35E-02	-0.091	8.71E-01	7.94E-01
Cpra	OG0031534			0.164	8.17E-01	6.51E-01	-0.004	9.96E-01	9.91E-01	-0.168	9.66E-01	7.42E-01	0.08	8.36E-01	7.44E-01
Cpra	OG0031536			0.527	7.94E-01	6.15E-01	0.894	5.82E-01	3.90E-01	0.367	9.76E-01	8.00E-01	0.717	4.80E-01	3.22E-01
Cpra	OG0031537			-0.161	9.31E-01	8.54E-01	-1.685	2.53E-01	1.08E-01	-1.525	8.43E-01	2.69E-01	-0.849	3.57E-01	2.11E-01
Cpra	OG0031538	isochorismate synthase 2	2.68E-61	-0.47	8.33E-01	6.78E-01	-0.053	9.81E-01	9.62E-01	0.416	9.74E-01	7.86E-01	-0.251	8.31E-01	7.38E-01
Cpra	OG0031539			0.184	8.20E-01	6.56E-01	0.228	7.46E-01	5.85E-01	0.044	9.94E-01	9.39E-01	0.206	6.19E-01	4.67E-01
Cpra	OG0031540			0.352	7.75E-01	5.86E-01	-0.057	9.66E-01	9.33E-01	-0.409	9.53E-01	6.63E-01	0.164	8.19E-01	7.21E-01
Cpra	OG0031541	hAT transposon superfamily	2.02E-170	-0.486	2.82E-01	1.00E-01	-1.054	2.41E-02	3.33E-03	-0.568	7.82E-01	1.64E-01	-0.767	1.68E-02	3.35E-03
Cpra	OG0031544			1.166	2.59E-01	8.68E-02	1.125	2.21E-01	8.86E-02	-0.041	9.96E-01	9.58E-01	1.145	5.59E-02	1.69E-02
Cpra	OG0031545			0.159	8.90E-01	7.76E-01	0.438	6.39E-01	4.53E-01	0.279	9.63E-01	7.25E-01	0.293	6.04E-01	4.50E-01
Cpra	OG0031549	Terpenoid cyclases/Protein prenyltransferases superfamily protein	2.51E-109	-0.441	5.53E-01	3.16E-01	0.041	9.62E-01	9.24E-01	0.482	8.98E-01	4.35E-01	-0.202	6.51E-01	5.05E-01
Cpra	OG0031550	Chaperone DnaJ-domain superfamily protein	0	0.74	8.00E-01	6.25E-01	-0.279	9.22E-01	8.55E-01	-1.019	9.45E-01	6.27E-01	0.242	8.88E-01	8.20E-01
Cpra	OG0031552	cobalt ion binding protein	9.89E-149	0.123	8.25E-01	6.65E-01	-0.657	1.34E-01	4.17E-02	-0.78	7.05E-01	7.65E-02	-0.263	4.19E-01	2.66E-01
Cpra	OG0031556	Ribosomal protein L18ae family	3.93E-73	1.225	6.14E-02	8.85E-03	1.237	4.63E-02	8.82E-03	0.011	9.98E-01	9.83E-01	1.231	4.41E-03	5.37E-04
Cpra	OG0031558	hypothetical protein	1.61E-61	-0.267	4.64E-01	2.31E-01	-0.353	2.79E-01	1.25E-01	-0.086	9.72E-01	7.79E-01	-0.31	1.31E-01	5.37E-02
Cpra	OG0031562	cytochrome P450, family 705, subfamily A, polypeptide 18	0	0.489	7.19E-01	5.08E-01	-0.233	8.56E-01	7.45E-01	-0.721	9.13E-01	4.83E-01	0.12	8.81E-01	8.11E-01
Cpra	OG0031565	invertase H	1.8E-154	0.085	9.48E-01	8.86E-01	-0.194	8.58E-01	7.49E-01	-0.278	9.66E-01	7.44E-01	-0.052	9.37E-01	8.96E-01
Cpra	OG0031566	phospholipase D P2	0	0.281	7.55E-01	5.59E-01	0.232	7.74E-01	6.23E-01	-0.05	9.95E-01	9.41E-01	0.257	5.81E-01	4.26E-01
Cpra	OG0031568	cysteine-rich TM module stress tolerance protein	1.98E-50	3.588	2.83E-01	1.01E-01	3.394	2.10E-01	8.21E-02	-0.194	9.95E-01	9.44E-01	3.476	6.12E-02	1.91E-02
Cpra	OG0031569	putative mitochondrial RNA helicase 1	1.16E-88	-1.457	1.09E-01	2.19E-02	-0.93	2.47E-01	1.05E-01	0.527	9.15E-01	4.92E-01	-1.188	3.16E-02	7.82E-03
Cpra	OG0031571	B-box type zinc finger protein with CCT domain-containing protein	3.11E-54	-2.167	2.07E-02	1.65E-03	-2.483	7.18E-03	5.16E-04	-0.316	9.53E-01	6.67E-01	-2.334	5.83E-04	2.98E-05
Cpra	OG0031573	ARM repeat superfamily protein	2.25E-168	0.024	9.87E-01	9.69E-01	-0.055	9.64E-01	9.28E-01	-0.079	9.93E-01	9.28E-01	-0.016	9.83E-01	9.70E-01
Cpra	OG0031578	subtilisin-like serine protease 2	2.81E-131	0.4	6.95E-01	4.76E-01	0.786	3.42E-01	1.71E-01	0.386	9.45E-01	6.19E-01	0.596	2.57E-01	1.34E-01
Cpra	OG0031580			-0.635	2.89E-01	1.05E-01	0.848	1.35E-01	4.23E-02	1.483	5.56E-01	1.63E-02	0.092	8.66E-01	7.87E-01
Cpra	OG0031581			-1.104	4.44E-01	2.15E-01	-0.179	9.14E-01	8.40E-01	0.925	9.08E-01	4.64E-01	-0.669	4.37E-01	2.82E-01
Cpra	OG0031583	SAC3/GANP/Nin1/mts3/eIF-3 p25 family	3.05E-147	0.043	9.90E-01	9.75E-01	2.501	2.31E-01	9.40E-02	2.458	8.17E-01	2.17E-01	1.193	3.79E-01	2.30E-01
Cpra	OG0031584	Alba DNA/RNA-binding protein	0	-0.824	1.35E-01	3.06E-02	0.219	6.88E-01	5.10E-01	1.044	6.57E-01	4.59E-02	-0.298	4.59E-01	3.02E-01
Cpra	OG0031585			-0.603	7.87E-02	1.32E-02	-0.624	5.37E-02	1.09E-02	-0.021	9.95E-01	9.42E-01	-0.613	6.36E-03	8.96E-04
Cpra	OG0031587	Phosphoglycerate mutase-like family protein	6.8E-155	0.266	6.88E-01	4.68E-01	0.346	5.47E-01	3.53E-01	0.08	9.87E-01	8.76E-01	0.306	3.74E-01	2.26E-01
Cpra	OG0031591	subunit of exocyst complex 8	0	-0.263	2.00E-01	5.77E-02	0.213	2.60E-01	1.13E-01	0.475	5.84E-01	2.11E-02	-0.025	8.93E-01	8.28E-01
Cpra	OG0031593	phosphate 1	0	0.335	7.45E-01	5.44E-01	-0.328	7.07E-01	5.35E-01	-0.662	8.87E-01	3.95E-01	-0.012	9.86E-01	9.75E-01
Cpra	OG0031595	HXXXD-type acyl-transferase family protein	2.05E-162	-0.126	8.85E-01	7.67E-01	-1.324	5.28E-02	1.06E-02	-1.198	6.92E-01	6.86E-02	-0.726	1.38E-01	5.76E-02
Cpra	OG0031597	AMP-dependent synthetase and ligase family protein	0	0.97	4.48E-02	5.44E-03	0.83	5.75E-02	1.20E-02	-0.139	9.63E-01	7.20E-01	0.899	4.50E-03	5.52E-04
Cpra	OG0031598	heteroglycan glucosidase 1	0	1.218	4.85E-01	2.50E-01	0.587	7.22E-01	5.55E-01	-0.631	9.51E-01	6.54E-01	0.892	3.56E-01	2.11E-01
Cpra	OG0031599	calponin-like domain protein	1.75E-75	0.399	7.56E-01	5.60E-01	-1.167	2.30E-01	9.38E-02	-1.566	7.50E-01	1.18E-01	-0.432	5.66E-01	4.10E-01
Cpra	OG0031600	Tetratricopeptide repeat (TPR)-like superfamily protein	1.65E-158	-1.104	2.79E-01	9.87E-02	-1.316	1.82E-01	6.62E-02	-0.212	9.78E-01	8.07E-01	-1.205	5.39E-02	1.61E-02
Cpra	OG0031601			-0.63	1.43E-01	3.36E-02	-1.358	6.45E-03	4.31E-04	-0.727	6.98E-01	7.22E-02	-0.994	4.96E-03	6.31E-04
Cpra	OG0031607	hypothetical protein	1.06E-57	0.613	2.63E-01	8.98E-02	1.15	3.53E-02	5.87E-03	0.536	8.42E-01	2.68E-01	0.884	1.75E-02	3.55E-03
Cpra	OG0031608			0.31	8.00E-01	6.24E-01	0.887	3.32E-01	1.63E-01	0.576	9.20E-01	5.16E-01	0.613	3.00E-01	1.66E-01
Cpra	OG0031611	Leucine-rich repeat protein kinase family protein	4.52E-80	-0.269	7.78E-01	5.90E-01	0.61	4.15E-01	2.30E-01	0.879	8.23E-01	2.24E-01	0.179	7.44E-01	6.21E-01
Cpra	OG0031612	hypothetical protein	6.86E-88	0.047	9.48E-01	8.87E-01	0.362	4.84E-01	2.91E-01	0.315	9.17E-01	5.05E-01	0.203	5.42E-01	3.85E-01
Cpra	OG0031613			-1.964	1.11E-01	2.25E-02	-2.268	5.94E-02	1.26E-02	-0.305	9.71E-01	7.73E-01	-2.113	8.72E-03	1.37E-03
Cpra	OG0031614	receptor like protein 38	6.1E-94	-0.237	9.15E-01	8.23E-01	1.88	2.80E-01	1.26E-01	2.117	8.04E-01	1.97E-01	0.74	5.33E-01	3.75E-01
Cpra	OG0031615			1.584	1.08E-01	2.13E-02	0.928	2.71E-01	1.20E-01	-0.656	8.94E-01	4.23E-01	1.237	3.57E-02	9.26E-03
Cpra	OG0031616			-0.334	7.45E-01	5.45E-01	-1.128	2.15E-01	8.53E-02	-0.794	8.67E-01	3.37E-01	-0.691	2.23E-01	1.10E-01
Cpra	OG0031617	Tesmin/TSO1-like CXC domain-containing protein	7.03E-151	-0.674	2.70E-01	9.38E-02	-1.216	5.15E-02	1.02E-02	-0.542	8.65E-01	3.26E-01	-0.933	2.27E-02	5.01E-03
Cpra	OG0031619	HEAT SHOCK PROTEIN 89.1	0	-0.219	4.64E-01	2.32E-01	-0.104	7.24E-01	5.58E-01	0.115	9.49E-01	6.44E-01	-0.161	3.43E-01	2.00E-01
Cpra	OG0031621			-0.865	5.07E-01	2.71E-01	-1.912	1.04E-01	2.89E-02	-1.046	8.70E-01	3.52E-01	-1.392	6.58E-02	2.10E-02
Cpra	OG0031622			-1.346	4.86E-02	6.21E-03	-1.734	1.48E-02	1.59E-03	-0.388	9.14E-01	4.90E-01	-1.535	1.97E-03	1.76E-04
Cpra	OG0031623	Pentatricopeptide repeat (PPR) superfamily protein	5.93E-84	0.331	6.97E-01	4.79E-01	0.101	9.07E-01	8.29E-01	-0.231	9.64E-01	7.26E-01	0.217	6.41E-01	4.92E-01
Cpra	OG0031624			-0.039	9.71E-01	9.34E-01	-1.304	7.59E-02	1.81E-02	-1.265	7.08E-01	7.87E-02	-0.662	2.01E-01	9.55E-02
Cpra	OG0031626			1.072	6.11E-01	3.76E-01	0.38	8.45E-01	7.28E-01	-0.691	9.55E-01	6.71E-01	0.7	5.28E-01	3.70E-01
Cpra	OG0031627	mitogen-activated protein kinase kinase kinase 6	3.94E-125	0.328	5.55E-01	3.18E-01	0.754	1.26E-01	3.82E-02	0.426	8.72E-01	3.58E-01	0.54	9.37E-02	3.39E-02
Cpra	OG0031629			-1.091	3.16E-01	1.22E-01	-0.874	3.76E-01	1.98E-01	0.217	9.78E-01	8.10E-01	-0.98	1.13E-01	4.37E-02
Cpra	OG0031633			0.289	8.39E-01	6.87E-01	0.356	7.78E-01	6.29E-01	0.067	9.95E-01	9.49E-01	0.322	6.53E-01	5.07E-01
Cpra	OG0031636			-0.024	9.58E-01	9.07E-01	-0.513	1.03E-01	2.85E-02	-0.489	7.44E-01	1.13E-01	-0.268	2.26E-01	1.12E-01
Cpra	OG0031639	Beta-glucosidase, GBA2 type family protein	6.1E-47	0.069	9.58E-01	9.07E-01	1.198	1.86E-01	6.83E-02	1.129	8.03E-01	1.97E-01	0.618	3.09E-01	1.73E-01
Cpra	OG0031640	RNAse THREE-like protein 2	1.21E-108	-0.511	5.77E-01	3.40E-01	-0.219	8.08E-01	6.70E-01	0.292	9.58E-01	6.91E-01	-0.362	4.69E-01	3.12E-01
Cpra	OG0031642	zinc ion binding protein	6.61E-69	0.307	8.39E-01	6.87E-01	0.848	4.67E-01	2.75E-01	0.541	9.44E-01	6.16E-01	0.579	4.23E-01	2.70E-01
Cpra	OG0031643	succinate dehydrogenase 1-2	0	-0.868	7.47E-01	5.48E-01	0.097	9.71E-01	9.42E-01	0.964	9.45E-01	6.22E-01	-0.365	8.09E-01	7.07E-01
Cpra	OG0031645	GRAS family transcription factor	7.1E-113	-0.241	7.59E-01	5.64E-01	-0.196	7.86E-01	6.40E-01	0.045	9.94E-01	9.39E-01	-0.218	5.93E-01	4.38E-01
Cpra	OG0031647	RNA-dependent RNA polymerase family protein	0	-0.707	4.57E-01	2.26E-01	0.348	7.25E-01	5.58E-01	1.055	8.18E-01	2.18E-01	-0.207	7.45E-01	6.22E-01
Cpra	OG0031650			1.75	5.18E-01	2.82E-01	0.646	7.94E-01	6.51E-01	-1.104	9.43E-01	5.98E-01	1.142	4.37E-01	2.82E-01
Cpra	OG0031652	pleiotropic drug resistance 1	0	-0.951	7.22E-02	1.14E-02	-1.018	4.59E-02	8.69E-03	-0.067	9.87E-01	8.79E-01	-0.984	5.21E-03	6.79E-04
Cpra	OG0031654			0.322	7.42E-01	5.40E-01	0.565	5.06E-01	3.13E-01	0.243	9.67E-01	7.45E-01	0.437	3.86E-01	2.36E-01
Cpra	OG0031655			-0.049	9.58E-01	9.07E-01	0.096	8.99E-01	8.15E-01	0.145	9.77E-01	8.05E-01	0.024	9.58E-01	9.30E-01
Cpra	OG0031657			4.771	3.76E-03	1.11E-04	6.404	2.60E-03	9.70E-05	1.633	8.32E-01	2.40E-01	5.231	1.66E-04	4.27E-06
Cpra	OG0031658			2.255	8.24E-04	1.01E-05	2.046	1.07E-03	2.12E-05	-0.208	9.37E-01	5.78E-01	2.15	2.52E-05	2.20E-07
Cpra	OG0031659			0.018	9.89E-01	9.73E-01	1.582	7.46E-02	1.76E-02	1.564	6.87E-01	6.68E-02	0.76	2.26E-01	1.12E-01
Cpra	OG0031660	tetratricopeptide repeat (TPR)-containing protein	0	-0.02	9.89E-01	9.74E-01	-0.39	7.10E-01	5.38E-01	-0.37	9.57E-01	6.82E-01	-0.203	7.48E-01	6.26E-01
Cpra	OG0031661	ABRE binding factor 4	6.02E-79	-0.006	9.98E-01	9.94E-01	-0.884	3.97E-01	2.15E-01	-0.878	8.76E-01	3.67E-01	-0.434	5.26E-01	3.69E-01
Cpra	OG0031663	sulfate transporter 4;2	0	-0.753	4.08E-01	1.86E-01	-1.263	1.54E-01	5.19E-02	-0.51	9.21E-01	5.17E-01	-0.988	7.71E-02	2.60E-02
Cpra	OG0031664	hypothetical protein	0	-0.161	6.28E-01	3.96E-01	-0.297	2.92E-01	1.34E-01	-0.136	9.43E-01	6.06E-01	-0.229	2.02E-01	9.63E-02
Cpra	OG0031665			-0.943	2.67E-01	9.17E-02	-1.088	1.63E-01	5.62E-02	-0.145	9.83E-01	8.42E-01	-1.016	4.40E-02	1.22E-02
Cpra	OG0031666			0.838	8.46E-01	6.99E-01	-4.191	2.08E-01	8.10E-02	-5.029	7.62E-01	1.34E-01	-1.623	4.90E-01	3.32E-01
Cpra	OG0031667			0.205	8.93E-01	7.81E-01	-0.033	9.83E-01	9.64E-01	-0.238	9.80E-01	8.22E-01	0.088	9.14E-01	8.59E-01
Cpra	OG0031668	Clathrin light chain protein	0	-0.455	1.15E-01	2.39E-02	-0.293	2.64E-01	1.15E-01	0.162	9.19E-01	5.13E-01	-0.374	3.63E-02	9.45E-03
Cpra	OG0031669			-0.05	9.32E-01	8.56E-01	0.044	9.94E-01	9.86E-01	0.094	9.78E-01	8.11E-01	-0.004	9.91E-01	9.85E-01
Cpra	OG0031670			0.569	2.01E-01	5.83E-02	0.559	1.78E-01	6.39E-02	-0.01	9.98E-01	9.80E-01	0.564	3.77E-02	9.95E-03
Cpra	OG0031671			0.909	2.78E-01	9.79E-02	0.168	8.54E-01	7.41E-01	-0.742	8.61E-01	3.16E-01	0.539	2.86E-01	1.55E-01
Cpra	OG0031672			-0.399	6.09E-01	3.75E-01	-0.247	7.55E-01	5.97E-01	0.152	9.78E-01	8.15E-01	-0.328	4.48E-01	2.92E-01
Cpra	OG0031680	histone-lysine N-methyltransferase SUVR5	1.89E-42	-1.054	8.55E-02	1.50E-02	-0.992	8.29E-02	2.06E-02	0.063	9.90E-01	9.03E-01	-1.023	9.37E-03	1.51E-03
Cpra	OG0031681			-0.159	9.54E-01	8.99E-01	0.347	8.75E-01	7.75E-01	0.506	9.71E-01	7.75E-01	0.102	9.41E-01	9.02E-01
Cpra	OG0031682	endonuclease III 2	2.5E-84	-0.844	7.56E-01	5.60E-01	0.187	9.46E-01	8.96E-01	1.031	9.45E-01	6.23E-01	-0.338	8.25E-01	7.28E-01
Cpra	OG0031686	pleiotropic drug resistance 5	0	0.406	2.96E-01	1.09E-01	0.206	5.87E-01	3.94E-01	-0.2	9.32E-01	5.55E-01	0.307	1.79E-01	8.19E-02
Cpra	OG0031693	recA DNA recombination family protein	4.49E-47	-0.538	1.94E-01	5.48E-02	-0.473	2.15E-01	8.49E-02	0.065	9.85E-01	8.57E-01	-0.506	4.24E-02	1.16E-02
Cpra	OG0031696	actin-related protein C2B	2.84E-109	0.3	7.94E-01	6.15E-01	-0.652	4.82E-01	2.89E-01	-0.952	8.43E-01	2.72E-01	-0.174	7.94E-01	6.86E-01
Cpra	OG0031698	RNA-binding (RRM/RBD/RNP motifs) family protein	3.26E-142	-0.866	5.52E-01	3.15E-01	-1.824	1.78E-01	6.38E-02	-0.958	9.00E-01	4.38E-01	-1.317	1.19E-01	4.73E-02
Cpra	OG0031700	laccase 2	0	-0.145	8.80E-01	7.58E-01	0.003	9.98E-01	9.96E-01	0.148	9.80E-01	8.26E-01	-0.074	8.86E-01	8.18E-01
Cpra	OG0031702	C2H2 zinc-finger protein SERRATE (SE)	6.16E-98	0.499	6.02E-01	3.67E-01	0.818	3.03E-01	1.42E-01	0.32	9.56E-01	6.75E-01	0.664	1.86E-01	8.66E-02
Cpra	OG0031705	Eukaryotic porin family protein	8.11E-65	-0.017	9.94E-01	9.86E-01	-0.904	6.31E-01	4.44E-01	-0.888	9.43E-01	6.07E-01	-0.481	6.85E-01	5.47E-01
Cpra	OG0031708	SPOC domain / Transcription elongation factor S-II protein	7.47E-81	-0.044	9.69E-01	9.31E-01	-0.649	3.89E-01	2.08E-01	-0.605	8.90E-01	4.05E-01	-0.36	4.75E-01	3.17E-01
Cpra	OG0031710	Lung seven transmembrane receptor family protein	7E-66	-1.05	4.84E-01	2.49E-01	-2.191	1.43E-01	4.65E-02	-1.141	8.84E-01	3.86E-01	-1.549	9.24E-02	3.32E-02
Cpra	OG0031713	alpha/beta-Hydrolases superfamily protein	4.69E-82	0.502	5.59E-01	3.22E-01	0.666	3.96E-01	2.14E-01	0.164	9.79E-01	8.19E-01	0.581	2.15E-01	1.05E-01
Cpra	OG0031715	VACUOLAR SORTING RECEPTOR 5	0	0.414	6.46E-01	4.15E-01	0.483	5.30E-01	3.36E-01	0.069	9.93E-01	9.24E-01	0.449	3.31E-01	1.91E-01
Cpra	OG0031718	ferritin 4	9.45E-64	-0.086	9.20E-01	8.32E-01	-0.318	6.45E-01	4.59E-01	-0.232	9.58E-01	6.93E-01	-0.197	6.38E-01	4.89E-01
Cpra	OG0031719	potassium transporter 2	7.51E-55	0.44	3.52E-01	1.46E-01	0.827	7.28E-02	1.70E-02	0.386	8.72E-01	3.56E-01	0.629	3.74E-02	9.84E-03
Cpra	OG0031722			-0.639	7.18E-01	5.06E-01	-0.638	6.71E-01	4.89E-01	0.001	1.00E+00	9.99E-01	-0.639	4.78E-01	3.20E-01
Cpra	OG0031725			-0.512	4.06E-01	1.85E-01	0.236	7.53E-01	5.95E-01	0.748	7.85E-01	1.69E-01	-0.131	7.54E-01	6.33E-01
Cpra	OG0031726			-0.097	9.25E-01	8.42E-01	0.119	9.00E-01	8.18E-01	0.216	9.69E-01	7.62E-01	0.004	9.94E-01	9.90E-01
Cpra	OG0031733	SNF2 domain-containing protein / helicase domain-containing protein	0	-0.604	2.84E-01	1.02E-01	-0.381	4.65E-01	2.73E-01	0.223	9.49E-01	6.43E-01	-0.491	1.31E-01	5.35E-02
Cpra	OG0031739			1.459	5.23E-01	2.87E-01	1.63	3.57E-01	1.83E-01	0.171	9.93E-01	9.32E-01	1.556	1.81E-01	8.32E-02
Cpra	OG0031741			0.464	5.07E-01	2.71E-01	0.415	5.10E-01	3.17E-01	-0.049	9.93E-01	9.32E-01	0.44	2.49E-01	1.28E-01
Cpra	OG0031742	Ataxia telangiectasia-mutated and RAD3-like protein	5.45E-130	-0.511	6.17E-01	3.82E-01	1.449	9.35E-02	2.45E-02	1.96	6.19E-01	3.25E-02	0.506	4.76E-01	3.18E-01
Cpra	OG0031743	Ataxia telangiectasia-mutated and RAD3-like protein	2.86E-127	-0.638	1.75E-01	4.64E-02	-0.464	2.79E-01	1.25E-01	0.173	9.53E-01	6.67E-01	-0.551	5.12E-02	1.50E-02
Cpra	OG0031746			-0.605	4.20E-01	1.96E-01	-0.243	7.44E-01	5.82E-01	0.362	9.34E-01	5.64E-01	-0.422	3.25E-01	1.86E-01
Cpra	OG0031747	Zinc finger (C3HC4-type RING finger) family protein	0	0.606	4.71E-01	2.38E-01	0.972	1.89E-01	6.98E-02	0.365	9.43E-01	6.00E-01	0.793	9.68E-02	3.55E-02
Cpra	OG0031749	Rhamnogalacturonate lyase family protein	9.14E-167	-1.238	4.10E-01	1.88E-01	-0.259	8.85E-01	7.91E-01	0.979	9.06E-01	4.56E-01	-0.786	3.93E-01	2.42E-01
Cpra	OG0031753			-0.295	5.82E-01	3.45E-01	0.028	9.64E-01	9.28E-01	0.323	9.08E-01	4.62E-01	-0.136	6.72E-01	5.30E-01
Cpra	OG0031756			0.647	5.07E-01	2.71E-01	0.79	3.65E-01	1.89E-01	0.142	9.85E-01	8.58E-01	0.718	1.86E-01	8.64E-02
Cpra	OG0031757	Rho GTPase activating protein with PAK-box/P21-Rho-binding domain-containing protein	6.44E-155	0.087	8.26E-01	6.66E-01	0.053	8.86E-01	7.93E-01	-0.034	9.90E-01	9.04E-01	0.07	7.37E-01	6.11E-01
Cpra	OG0031761	Tetratricopeptide repeat (TPR)-like superfamily protein	9.97E-98	0.547	6.05E-01	3.70E-01	-0.906	3.20E-01	1.54E-01	-1.453	7.40E-01	1.09E-01	-0.177	8.09E-01	7.07E-01
Cpra	OG0031762	arginine-glutamic acid dipeptide repeat protein	8.34E-58	-0.029	9.72E-01	9.36E-01	0.733	1.91E-01	7.11E-02	0.762	7.80E-01	1.62E-01	0.344	3.77E-01	2.29E-01
Cpra	OG0031763	galactinol synthase 1	8.53E-163	-1.468	2.30E-01	7.21E-02	-0.796	4.59E-01	2.68E-01	0.672	9.20E-01	5.14E-01	-1.109	1.09E-01	4.17E-02
Cpra	OG0031765			0.362	8.65E-01	7.31E-01	-0.262	9.05E-01	8.25E-01	-0.624	9.58E-01	6.95E-01	0.088	9.44E-01	9.08E-01
Cpra	OG0031767	DCD (Development and Cell Death) domain protein	3.25E-155	0.109	8.79E-01	7.55E-01	0.256	6.54E-01	4.70E-01	0.147	9.70E-01	7.67E-01	0.183	6.00E-01	4.46E-01
Cpra	OG0031768	Alpha/beta hydrolase related protein	4.16E-167	2.841	6.05E-02	8.66E-03	2.425	7.26E-02	1.69E-02	-0.415	9.65E-01	7.36E-01	2.628	7.01E-03	1.02E-03
Cpra	OG0031774			-0.766	4.88E-01	2.53E-01	-0.649	5.05E-01	3.12E-01	0.117	9.89E-01	8.92E-01	-0.705	2.36E-01	1.19E-01
Cpra	OG0031775	nitrile specifier protein 2	1.43E-151	-1.523	1.25E-02	7.52E-04	-1.897	3.49E-03	1.63E-04	-0.374	8.91E-01	4.11E-01	-1.71	3.01E-04	1.09E-05
Cpra	OG0031776			0.11	8.98E-01	7.89E-01	-0.44	4.89E-01	2.96E-01	-0.549	8.69E-01	3.51E-01	-0.167	7.04E-01	5.70E-01
Cpra	OG0031777			0.584	2.53E-01	8.37E-02	-0.033	9.58E-01	9.16E-01	-0.617	7.93E-01	1.82E-01	0.278	3.98E-01	2.47E-01
Cpra	OG0031779			0.173	7.63E-01	5.70E-01	-0.075	8.92E-01	8.03E-01	-0.248	9.34E-01	5.64E-01	0.048	8.85E-01	8.16E-01
Cpra	OG0031780	Putative lysine decarboxylase family protein	6.39E-47	-0.366	7.04E-01	4.88E-01	-0.31	7.14E-01	5.44E-01	0.055	9.94E-01	9.39E-01	-0.338	4.94E-01	3.36E-01
Cpra	OG0031781	related to AP2.7	2.95E-59	-1.118	2.28E-01	7.10E-02	-0.825	3.09E-01	1.46E-01	0.293	9.59E-01	7.04E-01	-0.964	6.96E-02	2.27E-02
Cpra	OG0031782			-3.816	1.86E-01	5.07E-02	0.667	7.56E-01	5.98E-01	4.483	6.77E-01	5.95E-02	-0.842	6.21E-01	4.69E-01
Cpra	OG0031784	Acyl-CoA N-acyltransferase with RING/FYVE/PHD-type zinc finger domain-containing protein	1.94E-180	0.03	9.71E-01	9.33E-01	0.136	8.27E-01	6.98E-01	0.107	9.81E-01	8.30E-01	0.083	8.23E-01	7.26E-01
Cpra	OG0031787			-0.594	5.67E-01	3.29E-01	0.381	7.14E-01	5.44E-01	0.975	8.42E-01	2.67E-01	-0.131	8.53E-01	7.68E-01
Cpra	OG0031791			1.565	1.61E-01	4.05E-02	0.857	4.03E-01	2.20E-01	-0.708	9.06E-01	4.57E-01	1.21	7.39E-02	2.46E-02
Cpra	OG0031792	RNA-directed DNA methylation 4	2.45E-158	-0.03	9.65E-01	9.19E-01	-0.467	3.05E-01	1.44E-01	-0.437	8.61E-01	3.16E-01	-0.247	4.14E-01	2.62E-01
Cpra	OG0031793			-0.482	2.96E-01	1.09E-01	-0.541	1.95E-01	7.35E-02	-0.06	9.87E-01	8.79E-01	-0.512	6.01E-02	1.86E-02
Cpra	OG0031796	regulator of nonsense transcripts UPF2	0	-0.022	9.28E-01	8.49E-01	0.346	5.82E-02	1.22E-02	0.368	6.53E-01	4.38E-02	0.162	2.40E-01	1.22E-01
Cpra	OG0031797	CRINKLY4 related 2	0	3.62	1.36E-02	8.61E-04	1.603	1.40E-01	4.49E-02	-2.017	7.12E-01	8.22E-02	2.533	7.47E-03	1.11E-03
Cpra	OG0031801	ABC-2 type transporter family protein	4.59E-113	1.414	3.17E-01	1.23E-01	1.137	3.92E-01	2.11E-01	-0.277	9.79E-01	8.19E-01	1.277	1.17E-01	4.58E-02
Cpra	OG0031802			-0.085	9.07E-01	8.07E-01	0.555	2.97E-01	1.38E-01	0.641	8.16E-01	2.14E-01	0.233	5.33E-01	3.75E-01
Cpra	OG0031804	LOW protein: F-box/kelch-repeat protein (DUF295)	0	0.173	8.25E-01	6.65E-01	0.388	5.21E-01	3.27E-01	0.215	9.59E-01	6.98E-01	0.283	4.56E-01	2.99E-01
Cpra	OG0031808	glutathione S-transferase tau 4	7.59E-105	0.982	2.77E-01	9.75E-02	0.719	3.56E-01	1.82E-01	-0.263	9.63E-01	7.24E-01	0.841	9.73E-02	3.58E-02
Cpra	OG0031809	Protein kinase superfamily protein	1.02E-50	0.453	8.06E-01	6.34E-01	0.323	8.38E-01	7.16E-01	-0.13	9.93E-01	9.21E-01	0.384	6.72E-01	5.30E-01
Cpra	OG0031810			0.098	9.54E-01	8.98E-01	0.108	9.41E-01	8.88E-01	0.01	9.99E-01	9.92E-01	0.103	9.03E-01	8.42E-01
Cpra	OG0031812	MAP kinase 20	0	-0.293	4.00E-01	1.80E-01	-0.191	5.61E-01	3.67E-01	0.102	9.64E-01	7.30E-01	-0.242	2.21E-01	1.09E-01
Cpra	OG0031813			0.587	1.75E-01	4.60E-02	0.262	5.27E-01	3.33E-01	-0.325	8.85E-01	3.91E-01	0.425	1.05E-01	3.96E-02
Cpra	OG0031814	sedoheptulose-bisphosphatase	6.61E-58	-0.433	7.44E-01	5.43E-01	-0.052	9.70E-01	9.40E-01	0.381	9.60E-01	7.07E-01	-0.244	7.35E-01	6.09E-01
Cpra	OG0031815			0.516	6.38E-01	4.07E-01	-1.579	1.06E-01	2.95E-02	-2.095	6.25E-01	3.46E-02	-0.51	5.30E-01	3.72E-01
Cpra	OG0031816	Plant protein 1589 of unknown function	1.79E-44	-1.994	1.11E-01	2.25E-02	-2.039	7.91E-02	1.92E-02	-0.045	9.97E-01	9.64E-01	-2.018	1.13E-02	1.94E-03
Cpra	OG0031818	protein affected traf&#64257;cking 2	1.65E-125	0.396	6.92E-01	4.73E-01	0.211	8.20E-01	6.87E-01	-0.184	9.78E-01	8.07E-01	0.301	5.66E-01	4.10E-01
Cpra	OG0031819	cytochrome P450, family 71, subfamily A, polypeptide 26	0	0.587	6.20E-01	3.86E-01	-0.692	5.01E-01	3.08E-01	-1.28	7.93E-01	1.82E-01	-0.057	9.46E-01	9.11E-01
Cpra	OG0031820	xyloglucan endotransglucosylase/hydrolase 11	2.45E-123	1.585	1.15E-01	2.39E-02	0.349	7.35E-01	5.72E-01	-1.236	7.86E-01	1.71E-01	0.982	1.28E-01	5.20E-02
Cpra	OG0031821	ATP/DNA binding protein	1.33E-146	0.604	3.61E-01	1.53E-01	0.953	1.08E-01	3.06E-02	0.349	9.26E-01	5.36E-01	0.785	4.57E-02	1.29E-02
Cpra	OG0031825			-0.426	6.30E-01	3.97E-01	0.404	6.13E-01	4.23E-01	0.829	8.38E-01	2.54E-01	-0.012	9.85E-01	9.72E-01
Cpra	OG0031826			-1.738	2.58E-01	8.65E-02	-0.967	4.73E-01	2.81E-01	0.771	9.29E-01	5.45E-01	-1.326	1.25E-01	5.03E-02
Cpra	OG0031827	2-oxoglutarate (2OG) and Fe(II)-dependent oxygenase superfamily protein	2.47E-99	-0.574	2.63E-01	8.98E-02	-0.976	5.08E-02	1.01E-02	-0.403	8.76E-01	3.68E-01	-0.776	2.11E-02	4.53E-03
Cpra	OG0031828			1.618	3.06E-01	1.16E-01	1.006	4.96E-01	3.03E-01	-0.612	9.49E-01	6.42E-01	1.306	1.55E-01	6.75E-02
Cpra	OG0031830	Leucine-rich repeat protein kinase family protein	8.92E-149	0.417	4.56E-01	2.25E-01	-0.478	3.34E-01	1.65E-01	-0.895	7.06E-01	7.74E-02	-0.035	9.37E-01	8.96E-01
Cpra	OG0031832			0.191	8.00E-01	6.24E-01	-0.198	7.74E-01	6.24E-01	-0.39	9.15E-01	4.92E-01	0.003	9.94E-01	9.90E-01
Cpra	OG0031833	photosystem II light harvesting complex protein 2.3	4.8E-104	0.358	7.91E-01	6.10E-01	-0.238	8.42E-01	7.24E-01	-0.596	9.30E-01	5.48E-01	0.05	9.48E-01	9.14E-01
Cpra	OG0031834	Tesmin/TSO1-like CXC domain-containing protein	0	0.075	7.63E-01	5.70E-01	0.366	7.56E-02	1.80E-02	0.291	7.65E-01	1.40E-01	0.22	1.22E-01	4.89E-02
Cpra	OG0031837			-0.338	7.03E-01	4.88E-01	-0.319	6.83E-01	5.04E-01	0.019	9.98E-01	9.78E-01	-0.328	4.72E-01	3.14E-01
Cpra	OG0031838			-0.159	8.45E-01	6.97E-01	0.234	7.26E-01	5.60E-01	0.392	9.15E-01	4.96E-01	0.042	9.26E-01	8.79E-01
Cpra	OG0031840			-0.892	5.35E-01	2.98E-01	0.707	5.94E-01	4.02E-01	1.599	8.01E-01	1.94E-01	-0.089	9.30E-01	8.85E-01
Cpra	OG0031842			-0.445	6.44E-01	4.13E-01	0.211	8.19E-01	6.86E-01	0.656	8.83E-01	3.83E-01	-0.108	8.55E-01	7.72E-01
Cpra	OG0031843	F-box family protein	4.97E-140	-0.068	9.01E-01	7.95E-01	0.336	4.00E-01	2.17E-01	0.404	8.51E-01	2.88E-01	0.134	6.31E-01	4.80E-01
Cpra	OG0031845	glucan synthase-like 11	0	0.541	4.20E-01	1.96E-01	1.061	9.49E-02	2.51E-02	0.52	8.79E-01	3.74E-01	0.795	5.32E-02	1.58E-02
Cpra	OG0031846	F-box/RNI-like superfamily protein	2.36E-131	-3.706	8.74E-02	1.55E-02	2.158	9.98E-02	2.71E-02	5.864	4.10E-01	3.00E-03	0.329	8.63E-01	7.83E-01
Cpra	OG0031847			-0.778	2.11E-01	6.29E-02	0.339	5.80E-01	3.86E-01	1.116	6.79E-01	6.10E-02	-0.228	6.25E-01	4.74E-01
Cpra	OG0031849			-0.834	6.15E-01	3.80E-01	-0.011	9.97E-01	9.93E-01	0.823	9.24E-01	5.31E-01	-0.418	6.61E-01	5.16E-01
Cpra	OG0031853	dentin sialophosphoprotein-like protein	4.2E-126	1.112	4.93E-01	2.58E-01	0.865	5.76E-01	3.83E-01	-0.247	9.85E-01	8.57E-01	0.992	2.69E-01	1.43E-01
Cpra	OG0031854	dentin sialophosphoprotein-like protein	3.75E-82	-0.103	8.93E-01	7.81E-01	-0.487	3.97E-01	2.14E-01	-0.383	9.09E-01	4.70E-01	-0.291	4.29E-01	2.75E-01
Cpra	OG0031855			0.012	9.94E-01	9.85E-01	0.092	9.34E-01	8.75E-01	0.081	9.93E-01	9.23E-01	0.052	9.37E-01	8.95E-01
Cpra	OG0031858	Malectin/receptor-like protein kinase family protein	1.97E-144	1.754	9.02E-03	4.48E-04	1.505	1.18E-02	1.11E-03	-0.248	9.53E-01	6.65E-01	1.627	4.89E-04	2.30E-05
Cpra	OG0031859	Disease resistance protein (TIR-NBS-LRR class) family	9.08E-123	0.516	4.39E-01	2.11E-01	0.517	4.02E-01	2.19E-01	0.001	1.00E+00	9.98E-01	0.517	1.70E-01	7.63E-02
Cpra	OG0031860			2.625	7.01E-02	1.09E-02	1.144	3.68E-01	1.92E-01	-1.48	8.33E-01	2.45E-01	1.884	3.38E-02	8.56E-03
Cpra	OG0031861	ATP-dependent RNA helicase	0	0.173	6.68E-01	4.42E-01	0.599	8.15E-02	2.01E-02	0.427	8.00E-01	1.92E-01	0.387	9.68E-02	3.55E-02
Cpra	OG0031862			1.236	1.14E-01	2.35E-02	0.852	2.33E-01	9.54E-02	-0.383	9.34E-01	5.66E-01	1.047	3.04E-02	7.43E-03
Cpra	OG0031863	monodehydroascorbate reductase 4	8.81E-53	0.623	3.54E-01	1.48E-01	0.19	7.83E-01	6.36E-01	-0.433	9.05E-01	4.54E-01	0.404	3.02E-01	1.68E-01
Cpra	OG0031864	5'-3' exonuclease family protein	4.18E-168	0.068	8.05E-01	6.33E-01	0.033	8.99E-01	8.14E-01	-0.035	9.86E-01	8.63E-01	0.051	7.31E-01	6.04E-01
Cpra	OG0031867	TRAF-like superfamily protein	1.67E-83	-0.589	1.50E-02	1.00E-03	-0.251	1.96E-01	7.40E-02	0.337	7.19E-01	8.73E-02	-0.42	1.07E-02	1.79E-03
Cpra	OG0031868	nodulin MtN21 /EamA-like transporter family protein	2.61E-91	-0.092	9.49E-01	8.89E-01	-0.096	9.37E-01	8.80E-01	-0.004	1.00E+00	9.94E-01	-0.094	8.92E-01	8.26E-01
Cpra	OG0031869	Nucleotidyltransferase family protein	4E-119	0.731	1.78E-01	4.74E-02	0.906	8.18E-02	2.02E-02	0.175	9.60E-01	7.09E-01	0.817	1.79E-02	3.63E-03
Cpra	OG0031870	Concanavalin A-like lectin protein kinase family protein	1.91E-116	-0.344	8.17E-01	6.52E-01	-0.132	9.29E-01	8.68E-01	0.212	9.83E-01	8.47E-01	-0.243	7.61E-01	6.42E-01
Cpra	OG0031871			0.188	8.32E-01	6.76E-01	0.501	4.80E-01	2.88E-01	0.313	9.45E-01	6.29E-01	0.342	4.33E-01	2.79E-01
Cpra	OG0031875	TRAF-like family protein	6.55E-112	-0.55	4.13E-01	1.90E-01	-0.218	7.57E-01	5.99E-01	0.332	9.37E-01	5.79E-01	-0.389	3.16E-01	1.79E-01
Cpra	OG0031878	phenylalanine ammonia-lyase 2	3.72E-88	-2.025	3.26E-02	3.31E-03	-2.528	1.39E-02	1.45E-03	-0.502	9.20E-01	5.14E-01	-2.25	1.39E-03	1.06E-04
Cpra	OG0031879			0.087	9.15E-01	8.22E-01	-0.3	6.34E-01	4.47E-01	-0.387	9.14E-01	4.85E-01	-0.105	8.01E-01	6.96E-01
Cpra	OG0031880			0.515	6.44E-01	4.13E-01	-0.273	7.89E-01	6.45E-01	-0.788	8.77E-01	3.69E-01	0.102	8.79E-01	8.08E-01
Cpra	OG0031882			-1.207	3.49E-02	3.68E-03	-1.809	4.65E-03	2.59E-04	-0.602	8.10E-01	2.05E-01	-1.508	9.60E-04	6.25E-05
Cpra	OG0031884			-0.452	2.70E-01	9.35E-02	-0.64	1.01E-01	2.77E-02	-0.188	9.42E-01	5.97E-01	-0.545	3.36E-02	8.48E-03
Cpra	OG0031886	pyruvate kinase family protein	1.45E-107	1.778	7.04E-02	1.10E-02	1.231	1.54E-01	5.16E-02	-0.547	9.17E-01	5.02E-01	1.501	1.44E-02	2.72E-03
Cpra	OG0031887	Transcription factor IIIC, subunit 5	0	-0.419	5.53E-01	3.15E-01	0.126	8.71E-01	7.68E-01	0.545	8.75E-01	3.65E-01	-0.16	7.17E-01	5.87E-01
Cpra	OG0031889	P-glycoprotein 21	0	1.721	1.92E-01	5.39E-02	3.543	2.28E-02	3.06E-03	1.822	7.76E-01	1.59E-01	2.51	1.23E-02	2.17E-03
Cpra	OG0031891	P-glycoprotein 21	0	0.847	2.61E-01	8.80E-02	1.44	5.58E-02	1.15E-02	0.592	8.80E-01	3.75E-01	1.135	2.21E-02	4.83E-03
Cpra	OG0031892			0.095	9.59E-01	9.09E-01	0.058	9.72E-01	9.44E-01	-0.037	9.98E-01	9.74E-01	0.077	9.33E-01	8.90E-01
Cpra	OG0031893	Protein prenylyltransferase superfamily protein	0	0.651	2.18E-01	6.60E-02	0.605	2.04E-01	7.85E-02	-0.046	9.92E-01	9.17E-01	0.627	4.57E-02	1.29E-02
Cpra	OG0031895	Protein prenylyltransferase superfamily protein	0	0.077	9.57E-01	9.03E-01	1.57	1.11E-01	3.17E-02	1.493	7.52E-01	1.20E-01	0.816	2.33E-01	1.17E-01
Cpra	OG0031898			-0.362	6.24E-01	3.91E-01	-0.156	8.34E-01	7.11E-01	0.206	9.64E-01	7.29E-01	-0.261	5.20E-01	3.62E-01
Cpra	OG0031899	Zinc-binding ribosomal protein family protein	2.01E-86	-0.485	2.41E-01	7.73E-02	-0.357	3.50E-01	1.77E-01	0.127	9.63E-01	7.22E-01	-0.421	8.23E-02	2.84E-02
Cpra	OG0031901	ribosomal protein L5 B	3.5E-177	-0.041	9.67E-01	9.24E-01	0.094	9.06E-01	8.26E-01	0.135	9.80E-01	8.24E-01	0.026	9.56E-01	9.28E-01
Cpra	OG0031902			-0.385	7.03E-01	4.87E-01	-1.08	1.91E-01	7.09E-02	-0.696	8.81E-01	3.79E-01	-0.735	1.69E-01	7.56E-02
Cpra	OG0031904			-0.356	7.30E-01	5.23E-01	-0.435	6.17E-01	4.27E-01	-0.079	9.92E-01	9.19E-01	-0.397	4.46E-01	2.90E-01
Cpra	OG0031910			0.058	9.27E-01	8.45E-01	0.124	8.19E-01	6.86E-01	0.065	9.87E-01	8.80E-01	0.09	7.73E-01	6.58E-01
Cpra	OG0031911	Serine/Threonine-kinase ATM-like protein	0	-0.377	7.74E-01	5.86E-01	-0.078	9.55E-01	9.11E-01	0.298	9.68E-01	7.60E-01	-0.229	7.46E-01	6.23E-01
Cpra	OG0031913			0.029	9.72E-01	9.36E-01	-0.356	5.26E-01	3.32E-01	-0.385	9.05E-01	4.53E-01	-0.166	6.59E-01	5.14E-01
Cpra	OG0031915			-0.547	6.04E-01	3.69E-01	-1.968	4.36E-02	8.06E-03	-1.421	7.48E-01	1.16E-01	-1.252	6.09E-02	1.90E-02
Cpra	OG0031916			-1.154	1.24E-01	2.68E-02	-0.756	2.78E-01	1.25E-01	0.398	9.27E-01	5.39E-01	-0.96	3.81E-02	1.01E-02
Cpra	OG0031917	Calcium-dependent phosphotriesterase superfamily protein	7.99E-156	-1.235	2.67E-01	9.20E-02	-1.635	1.22E-01	3.66E-02	-0.4	9.56E-01	6.80E-01	-1.432	3.46E-02	8.84E-03
Cpra	OG0031918	phosphatidyl inositol monophosphate 5 kinase 4	1.78E-172	0.882	1.78E-01	4.74E-02	-0.206	7.56E-01	5.98E-01	-1.088	6.99E-01	7.36E-02	0.325	4.74E-01	3.16E-01
Cpra	OG0031919			0.378	6.68E-01	4.41E-01	0.425	5.82E-01	3.88E-01	0.047	9.95E-01	9.46E-01	0.402	3.79E-01	2.30E-01
Cpra	OG0031922	glutamate decarboxylase 4	0	1.52	2.17E-01	6.57E-02	0.144	9.25E-01	8.60E-01	-1.376	8.21E-01	2.21E-01	0.895	2.75E-01	1.47E-01
Cpra	OG0031925	phytosulfokin receptor 1	8.62E-109	1.63	1.71E-01	4.46E-02	2.03	7.27E-02	1.69E-02	0.4	9.58E-01	6.95E-01	1.834	1.60E-02	3.13E-03
Cpra	OG0031927	glutathione S-transferase zeta 1	3.1E-101	-0.647	5.90E-02	8.35E-03	-1.051	6.22E-03	4.06E-04	-0.404	7.88E-01	1.74E-01	-0.848	1.83E-03	1.58E-04
Cpra	OG0031928	Homeobox-leucine zipper family protein / lipid-binding START domain-containing protein	1.76E-136	-1.087	2.75E-01	9.63E-02	0.561	5.60E-01	3.66E-01	1.648	7.10E-01	8.00E-02	-0.268	7.13E-01	5.81E-01
Cpra	OG0031929	Homeobox-leucine zipper family protein / lipid-binding START domain-containing protein	1.57E-59	-0.326	7.76E-01	5.88E-01	0.218	9.30E-01	8.69E-01	0.544	9.24E-01	5.29E-01	-0.061	9.30E-01	8.84E-01
Cpra	OG0031932			-0.782	2.91E-01	1.06E-01	-0.071	9.31E-01	8.71E-01	0.712	8.43E-01	2.70E-01	-0.414	3.53E-01	2.08E-01
Cpra	OG0031933	HCO3- transporter family	1.05E-136	0.754	1.59E-01	3.98E-02	0.683	1.63E-01	5.63E-02	-0.071	9.87E-01	8.75E-01	0.718	2.80E-02	6.67E-03
Cpra	OG0031934	WD-40 repeat family protein / beige-like protein	0	0.387	6.10E-01	3.76E-01	0.668	2.91E-01	1.34E-01	0.281	9.48E-01	6.40E-01	0.531	1.87E-01	8.70E-02
Cpra	OG0031936	hypothetical protein	0	0.266	2.59E-01	8.71E-02	0.464	4.44E-02	8.28E-03	0.198	8.68E-01	3.41E-01	0.365	2.01E-02	4.23E-03
Cpra	OG0031937	spindle/kinetochore-associated-like protein	4.48E-77	-0.44	6.79E-01	4.55E-01	-1.064	2.17E-01	8.62E-02	-0.624	9.05E-01	4.54E-01	-0.759	1.71E-01	7.68E-02
Cpra	OG0031938	NAD(P)-binding Rossmann-fold superfamily protein	0	0.246	7.12E-01	4.99E-01	-0.227	7.10E-01	5.39E-01	-0.472	8.76E-01	3.67E-01	0.014	9.76E-01	9.58E-01
Cpra	OG0031941	Tetratricopeptide repeat (TPR)-like superfamily protein	3.79E-132	-0.878	3.56E-01	1.49E-01	0.17	8.72E-01	7.70E-01	1.048	8.21E-01	2.22E-01	-0.363	5.51E-01	3.95E-01
Cpra	OG0031942			0.507	6.31E-01	3.99E-01	0.386	7.13E-01	5.42E-01	-0.121	9.89E-01	8.95E-01	0.451	4.36E-01	2.81E-01
Cpra	OG0031944			-1.831	1.19E-01	2.53E-02	0.821	4.58E-01	2.67E-01	2.652	5.90E-01	2.31E-02	-0.531	5.78E-01	4.22E-01
Cpra	OG0031946	hypothetical protein (DUF3444)	4.05E-71	-0.242	8.28E-01	6.69E-01	-0.389	6.71E-01	4.90E-01	-0.147	9.84E-01	8.54E-01	-0.316	5.60E-01	4.04E-01
Cpra	OG0031947			-0.287	6.05E-01	3.71E-01	0.275	5.83E-01	3.91E-01	0.562	8.22E-01	2.24E-01	-0.006	9.87E-01	9.78E-01
Cpra	OG0031949	seryl-tRNA synthetase / serine-tRNA ligase	0	-0.505	2.32E-01	7.28E-02	-0.461	2.34E-01	9.63E-02	0.044	9.90E-01	9.04E-01	-0.483	5.48E-02	1.64E-02
Cpra	OG0031950	Frigida-like protein	9.15E-158	0.679	2.24E-01	6.91E-02	0.843	1.06E-01	2.98E-02	0.164	9.65E-01	7.34E-01	0.762	2.73E-02	6.42E-03
Cpra	OG0031951	Frigida-like protein	5.77E-55	0.029	9.74E-01	9.40E-01	0.56	3.53E-01	1.80E-01	0.531	8.69E-01	3.48E-01	0.288	4.70E-01	3.13E-01
Cpra	OG0031952	Frigida-like protein	0	0.288	7.08E-01	4.94E-01	1.032	1.11E-01	3.19E-02	0.745	8.26E-01	2.28E-01	0.656	1.25E-01	5.05E-02
Cpra	OG0031954			0.484	3.06E-01	1.16E-01	-0.164	7.36E-01	5.73E-01	-0.649	7.63E-01	1.36E-01	0.162	6.19E-01	4.66E-01
Cpra	OG0031956	multidrug resistance-associated protein 9	1.13E-50	-1.098	1.62E-01	4.07E-02	-0.124	8.84E-01	7.89E-01	0.974	7.80E-01	1.63E-01	-0.604	2.26E-01	1.12E-01
Cpra	OG0031959	Pathogenesis-related thaumatin superfamily protein	1.02E-134	0.394	6.51E-01	4.21E-01	-0.009	9.94E-01	9.86E-01	-0.402	9.32E-01	5.59E-01	0.195	6.95E-01	5.59E-01
Cpra	OG0031960	40S ribosomal protein S27	2.06E-59	0.877	2.55E-01	8.50E-02	0.177	8.29E-01	7.02E-01	-0.7	8.54E-01	2.98E-01	0.522	2.62E-01	1.38E-01
Cpra	OG0031963	Haloacid dehalogenase-like hydrolase (HAD) superfamily protein	2.89E-78	-0.273	7.44E-01	5.43E-01	-1.043	1.27E-01	3.87E-02	-0.77	8.32E-01	2.41E-01	-0.658	1.45E-01	6.13E-02
Cpra	OG0031964			1.38	3.57E-01	1.50E-01	0.205	9.05E-01	8.25E-01	-1.175	8.79E-01	3.72E-01	0.807	3.74E-01	2.26E-01
Cpra	OG0031965	ATP synthase subunit B	6.36E-101	-0.158	7.15E-01	5.03E-01	0.066	8.77E-01	7.78E-01	0.224	9.17E-01	5.02E-01	-0.046	8.58E-01	7.77E-01
Cpra	OG0031967			0.949	1.14E-01	2.34E-02	0.694	1.98E-01	7.51E-02	-0.255	9.44E-01	6.15E-01	0.82	2.59E-02	5.98E-03
Cpra	OG0031971			-0.403	7.92E-01	6.12E-01	0.156	9.15E-01	8.42E-01	0.559	9.44E-01	6.11E-01	-0.121	8.90E-01	8.24E-01
Cpra	OG0031972	alpha/beta-Hydrolases superfamily protein	3.68E-162	-0.397	6.35E-01	4.04E-01	-0.872	2.23E-01	9.00E-02	-0.475	9.13E-01	4.82E-01	-0.631	1.62E-01	7.15E-02
Cpra	OG0031975	SWIB/MDM2, Plus-3 and GYF domain-containing protein	8E-64	-0.685	5.33E-01	2.97E-01	1.722	7.40E-02	1.74E-02	2.407	5.77E-01	2.00E-02	0.581	4.89E-01	3.31E-01
Cpra	OG0031977			-1.002	7.48E-01	5.49E-01	-0.4	8.92E-01	8.04E-01	0.602	9.75E-01	7.97E-01	-0.696	6.70E-01	5.28E-01
Cpra	OG0031978	Zinc finger, C3HC4 type (RING finger) family protein	0	0.068	9.25E-01	8.42E-01	0.192	7.30E-01	5.66E-01	0.124	9.75E-01	7.94E-01	0.131	6.99E-01	5.64E-01
Cpra	OG0031979	S-isoprenylcysteine O-methyltransferase	5.95E-64	-0.479	6.96E-01	4.78E-01	-0.236	8.51E-01	7.38E-01	0.243	9.76E-01	8.02E-01	-0.365	5.91E-01	4.36E-01
Cpra	OG0031981	Glycosyl hydrolase family protein	0	0.544	1.29E-01	2.84E-02	-0.038	9.26E-01	8.61E-01	-0.582	7.11E-01	8.05E-02	0.254	2.97E-01	1.64E-01
Cpra	OG0031982	aldehyde oxidase 1	0	0.328	6.87E-01	4.66E-01	0.627	3.49E-01	1.77E-01	0.299	9.46E-01	6.34E-01	0.478	2.58E-01	1.35E-01
Cpra	OG0031984	guanine nucleotide-binding protein subunit gamma	1.75E-48	-0.008	9.95E-01	9.88E-01	0.299	7.52E-01	5.92E-01	0.307	9.58E-01	6.87E-01	0.138	8.11E-01	7.10E-01
Cpra	OG0031986	replication factor C1	0	0.658	1.41E-01	3.27E-02	0.193	6.61E-01	4.79E-01	-0.464	8.32E-01	2.41E-01	0.425	1.24E-01	4.96E-02
Cpra	OG0031987			-1.34	2.95E-01	1.08E-01	0.457	7.29E-01	5.64E-01	1.797	7.62E-01	1.34E-01	-0.457	5.97E-01	4.43E-01
Cpra	OG0031988			-0.242	6.03E-01	3.68E-01	-0.605	1.31E-01	4.06E-02	-0.363	8.68E-01	3.39E-01	-0.425	1.07E-01	4.08E-02
Cpra	OG0031991			1.61	4.35E-01	2.08E-01	1.772	3.27E-01	1.59E-01	0.163	9.93E-01	9.31E-01	1.695	1.18E-01	4.65E-02
Cpra	OG0031993			0.453	4.85E-01	2.50E-01	-0.494	3.99E-01	2.16E-01	-0.947	7.33E-01	1.05E-01	-0.018	9.72E-01	9.52E-01
Cpra	OG0031995			-0.183	8.35E-01	6.80E-01	-0.206	7.98E-01	6.57E-01	-0.022	9.97E-01	9.71E-01	-0.194	6.68E-01	5.25E-01
Cpra	OG0031996			0.01	9.94E-01	9.86E-01	-0.637	4.48E-01	2.58E-01	-0.648	8.93E-01	4.22E-01	-0.331	5.55E-01	3.99E-01
Cpra	OG0031997	sulfate transporter 3;5	1.97E-144	-2.162	4.80E-02	6.07E-03	-2.969	1.23E-02	1.18E-03	-0.808	8.84E-01	3.84E-01	-2.544	1.75E-03	1.49E-04
Cpra	OG0031999	ubiquitin 4	1.91E-55	-0.14	8.32E-01	6.75E-01	0.046	9.43E-01	8.91E-01	0.185	9.58E-01	6.97E-01	-0.047	8.97E-01	8.33E-01
Cpra	OG0032000	TRF-like 10	0	-0.377	1.70E-01	4.42E-02	-0.479	6.85E-02	1.55E-02	-0.101	9.53E-01	6.68E-01	-0.428	1.60E-02	3.14E-03
Cpra	OG0032001	Protein kinase superfamily protein	0	0.208	8.18E-01	6.52E-01	0.814	2.35E-01	9.71E-02	0.606	8.72E-01	3.57E-01	0.516	2.56E-01	1.33E-01
Cpra	OG0032002			-0.553	7.82E-01	5.96E-01	-0.754	6.55E-01	4.71E-01	-0.201	9.88E-01	8.87E-01	-0.654	5.27E-01	3.69E-01
Cpra	OG0032004	transmembrane protein, putative (DUF594)	8.66E-146	0.749	3.17E-01	1.23E-01	0.076	9.31E-01	8.71E-01	-0.673	8.61E-01	3.17E-01	0.421	3.57E-01	2.11E-01
Cpra	OG0032005			-0.211	7.17E-01	5.05E-01	0.021	9.73E-01	9.45E-01	0.232	9.43E-01	5.98E-01	-0.094	7.77E-01	6.63E-01
Cpra	OG0032012			-2.282	2.88E-01	1.04E-01	0.678	7.16E-01	5.46E-01	2.96	7.50E-01	1.18E-01	-0.599	6.59E-01	5.14E-01
Cpra	OG0032013			0.542	6.79E-01	4.55E-01	0.243	8.54E-01	7.42E-01	-0.298	9.71E-01	7.74E-01	0.397	5.74E-01	4.19E-01
Cpra	OG0032015	calmodulin 6	4.99E-62	2.474	4.47E-02	5.40E-03	1.415	2.14E-01	8.46E-02	-1.059	8.65E-01	3.23E-01	1.992	1.41E-02	2.64E-03
Cpra	OG0032018			0.932	4.19E-01	1.95E-01	0.604	5.92E-01	4.00E-01	-0.328	9.66E-01	7.42E-01	0.773	2.39E-01	1.21E-01
Cpra	OG0032021	Tetratricopeptide repeat (TPR)-like superfamily protein	1.52E-151	-0.727	4.01E-01	1.81E-01	0.872	2.50E-01	1.06E-01	1.599	6.57E-01	4.85E-02	0.099	8.86E-01	8.18E-01
Cpra	OG0032025			-0.16	5.95E-01	3.59E-01	-0.508	6.12E-02	1.32E-02	-0.349	7.86E-01	1.71E-01	-0.333	7.18E-02	2.37E-02
Cpra	OG0032026	zinc finger CCCH domain protein	0	0.142	8.39E-01	6.87E-01	-0.331	5.46E-01	3.52E-01	-0.473	8.69E-01	3.50E-01	-0.097	8.00E-01	6.95E-01
Cpra	OG0032030			-0.084	9.25E-01	8.42E-01	0.63	3.34E-01	1.65E-01	0.714	8.37E-01	2.50E-01	0.265	5.55E-01	3.99E-01
Cpra	OG0032033	plastidic GLC translocator	1.6E-146	0.986	5.50E-01	3.12E-01	-0.312	8.75E-01	7.74E-01	-1.298	8.78E-01	3.70E-01	0.41	6.97E-01	5.62E-01
Cpra	OG0032034	Pentatricopeptide repeat (PPR-like) superfamily protein	0	0.105	9.05E-01	8.04E-01	-0.643	3.28E-01	1.60E-01	-0.748	8.31E-01	2.35E-01	-0.26	5.65E-01	4.09E-01
Cpra	OG0032035			-0.751	1.34E-01	3.03E-02	-0.575	2.02E-01	7.75E-02	0.176	9.56E-01	6.78E-01	-0.662	3.06E-02	7.50E-03
Cpra	OG0032038	Chaperone DnaJ-domain superfamily protein	2.16E-42	0.582	5.93E-01	3.57E-01	0.498	5.99E-01	4.08E-01	-0.084	9.93E-01	9.20E-01	0.539	3.45E-01	2.02E-01
Cpra	OG0032039	Exostosin family protein	0	0.017	9.90E-01	9.76E-01	-0.165	8.77E-01	7.79E-01	-0.182	9.80E-01	8.27E-01	-0.075	9.08E-01	8.49E-01
Cpra	OG0032041	laccase 13	0	0.557	3.70E-01	1.59E-01	0.575	3.29E-01	1.61E-01	0.018	9.97E-01	9.72E-01	0.565	1.17E-01	4.63E-02
Cpra	OG0032042	transcription termination factor family protein	1.29E-141	0.463	7.21E-01	5.10E-01	1.026	3.34E-01	1.65E-01	0.563	9.36E-01	5.74E-01	0.744	2.60E-01	1.36E-01
Cpra	OG0032044			0.508	3.92E-01	1.75E-01	-0.227	7.06E-01	5.34E-01	-0.734	7.85E-01	1.68E-01	0.146	7.19E-01	5.89E-01
Cpra	OG0032048			0.104	9.34E-01	8.60E-01	0.245	8.24E-01	6.94E-01	0.14	9.86E-01	8.67E-01	0.17	7.86E-01	6.76E-01
Cpra	OG0032051	Eukaryotic aspartyl protease family protein	5.45E-152	1.535	8.23E-02	1.42E-02	2.183	2.01E-02	2.53E-03	0.648	8.89E-01	4.01E-01	1.843	3.74E-03	4.27E-04
Cpra	OG0032052	Pectin lyase-like superfamily protein	1.66E-47	2	1.31E-01	2.93E-02	0.977	4.27E-01	2.40E-01	-1.023	8.81E-01	3.78E-01	1.497	6.40E-02	2.03E-02
Cpra	OG0032053	rotamase FKBP 1	3.44E-86	0.672	6.18E-01	3.84E-01	0.049	9.74E-01	9.48E-01	-0.623	9.32E-01	5.56E-01	0.365	6.45E-01	4.98E-01
Cpra	OG0032054			-0.756	1.26E-01	2.75E-02	-0.494	2.68E-01	1.18E-01	0.262	9.26E-01	5.36E-01	-0.624	3.77E-02	9.94E-03
Cpra	OG0032055			1.053	5.73E-02	7.99E-03	0.545	2.67E-01	1.17E-01	-0.509	8.48E-01	2.79E-01	0.801	2.35E-02	5.24E-03
Cpra	OG0032056			-0.746	5.37E-01	3.01E-01	-1.232	2.41E-01	1.00E-01	-0.486	9.45E-01	6.22E-01	-0.994	1.37E-01	5.71E-02
Cpra	OG0032057	DNAJ heat shock amino-terminal domain protein, putative (DUF3444)	1.35E-87	-1.051	1.92E-01	5.41E-02	0.118	9.00E-01	8.17E-01	1.17	7.56E-01	1.24E-01	-0.492	3.63E-01	2.17E-01
Cpra	OG0032058	protein serine/threonine kinase	2.61E-163	-0.117	9.36E-01	8.63E-01	1.203	2.82E-01	1.27E-01	1.32	8.16E-01	2.13E-01	0.498	5.07E-01	3.48E-01
Cpra	OG0032061			-0.66	7.23E-01	5.13E-01	-1.271	4.25E-01	2.37E-01	-0.611	9.55E-01	6.72E-01	-0.954	3.17E-01	1.80E-01
Cpra	OG0032062	SAUR-like auxin-responsive protein family	2.07E-94	-0.261	7.06E-01	4.91E-01	-0.417	4.75E-01	2.83E-01	-0.156	9.70E-01	7.69E-01	-0.339	3.42E-01	1.99E-01
Cpra	OG0032063	DNAJ heat shock amino-terminal domain protein	0	0.234	7.27E-01	5.19E-01	0.124	8.48E-01	7.33E-01	-0.11	9.80E-01	8.29E-01	0.18	6.17E-01	4.65E-01
Cpra	OG0032065			-1.082	1.90E-02	1.43E-03	-1.311	6.29E-03	4.14E-04	-0.229	9.23E-01	5.21E-01	-1.196	5.53E-04	2.77E-05
Cpra	OG0032067			2.737	1.49E-01	3.57E-02	-0.767	7.22E-01	5.54E-01	-3.504	6.77E-01	5.81E-02	1.233	4.08E-01	2.56E-01
Cpra	OG0032069			0.196	8.82E-01	7.60E-01	1.49	1.48E-01	4.87E-02	1.294	7.98E-01	1.88E-01	0.817	2.31E-01	1.16E-01
Cpra	OG0032070	phosphoglucosamine mutase-like protein	0	-0.382	5.99E-01	3.64E-01	-1.034	1.10E-01	3.13E-02	-0.652	8.49E-01	2.81E-01	-0.703	9.77E-02	3.60E-02
Cpra	OG0032073			0.215	9.02E-01	7.97E-01	1.065	4.15E-01	2.30E-01	0.85	9.14E-01	4.90E-01	0.631	4.35E-01	2.81E-01
Cpra	OG0032078	IQ-domain 12	2.05E-143	1.62	4.13E-02	4.79E-03	1.558	3.82E-02	6.60E-03	-0.062	9.95E-01	9.43E-01	1.589	2.91E-03	3.00E-04
Cpra	OG0032080	Pectin lyase-like superfamily protein	4.94E-133	1.324	1.58E-01	3.92E-02	1.272	1.41E-01	4.54E-02	-0.052	9.95E-01	9.46E-01	1.298	2.46E-02	5.59E-03
Cpra	OG0032086			-0.059	9.52E-01	8.93E-01	1.076	1.09E-01	3.10E-02	1.135	7.19E-01	8.85E-02	0.509	2.95E-01	1.62E-01
Cpra	OG0032087	pfkB-like carbohydrate kinase family protein	4.41E-158	-0.031	9.82E-01	9.57E-01	0.164	8.74E-01	7.73E-01	0.195	9.78E-01	8.09E-01	0.068	9.14E-01	8.59E-01
Cpra	OG0032091			-0.062	9.41E-01	8.73E-01	-0.141	8.37E-01	7.15E-01	-0.079	9.88E-01	8.85E-01	-0.102	8.01E-01	6.96E-01
Cpra	OG0032093			1.113	1.50E-01	3.60E-02	0.389	5.93E-01	4.01E-01	-0.724	8.50E-01	2.84E-01	0.742	1.09E-01	4.19E-02
Cpra	OG0032096	influenza virus NS1A-binding protein	0	0.032	9.78E-01	9.49E-01	-0.588	4.83E-01	2.91E-01	-0.621	8.91E-01	4.11E-01	-0.258	6.33E-01	4.83E-01
Cpra	OG0032097	Tetratricopeptide repeat (TPR)-like superfamily protein	4.01E-121	1.008	1.21E-01	2.59E-02	0.818	1.61E-01	5.53E-02	-0.19	9.64E-01	7.26E-01	0.911	2.25E-02	4.93E-03
Cpra	OG0032099			-0.972	2.85E-01	1.02E-01	-0.02	9.87E-01	9.72E-01	0.952	8.32E-01	2.41E-01	-0.496	3.78E-01	2.29E-01
Cpra	OG0032100	Flavin containing amine oxidoreductase family	6.43E-86	-0.943	4.96E-02	6.45E-03	-0.29	5.00E-01	3.07E-01	0.654	7.50E-01	1.18E-01	-0.615	4.94E-02	1.43E-02
Cpra	OG0032101			-1.441	1.10E-01	2.23E-02	0.125	8.98E-01	8.14E-01	1.566	6.83E-01	6.42E-02	-0.647	2.88E-01	1.57E-01
Cpra	OG0032102			-0.26	7.40E-01	5.37E-01	-1.174	8.23E-02	2.03E-02	-0.914	7.71E-01	1.50E-01	-0.702	1.21E-01	4.84E-02
Cpra	OG0032105			0.618	3.93E-01	1.75E-01	0.524	4.40E-01	2.51E-01	-0.094	9.87E-01	8.81E-01	0.572	1.65E-01	7.32E-02
Cpra	OG0032108			-0.548	2.89E-01	1.05E-01	0.233	6.47E-01	4.62E-01	0.781	7.32E-01	1.01E-01	-0.157	6.70E-01	5.28E-01
Cpra	OG0032109	UDP-Glycosyltransferase superfamily protein	4.07E-80	-0.549	7.99E-01	6.23E-01	-0.877	5.90E-01	3.98E-01	-0.329	9.80E-01	8.24E-01	-0.728	4.87E-01	3.29E-01
Cpra	OG0032110	CBS domain protein with a domain protein (DUF21)	0	0.508	4.71E-01	2.38E-01	0.014	9.86E-01	9.71E-01	-0.494	8.88E-01	3.98E-01	0.251	5.43E-01	3.85E-01
Cpra	OG0032112	U-box domain-containing protein kinase family protein	0	0.491	5.36E-01	2.99E-01	1.196	9.85E-02	2.65E-02	0.704	8.54E-01	2.96E-01	0.839	7.69E-02	2.59E-02
Cpra	OG0032113			2.617	1.70E-02	1.21E-03	-0.237	8.07E-01	6.68E-01	-2.854	4.61E-01	5.06E-03	1.129	1.85E-01	8.59E-02
Cpra	OG0032114			1.442	1.50E-02	1.00E-03	0.821	9.16E-02	2.38E-02	-0.621	7.93E-01	1.81E-01	1.132	4.29E-03	5.17E-04
Cpra	OG0032115	P-glycoprotein 9	1.78E-103	1.803	1.03E-01	1.99E-02	1.006	3.04E-01	1.42E-01	-0.797	8.86E-01	3.93E-01	1.397	3.91E-02	1.04E-02
Cpra	OG0032117			-0.096	9.32E-01	8.56E-01	-0.586	4.69E-01	2.77E-01	-0.49	9.19E-01	5.14E-01	-0.347	5.10E-01	3.51E-01
Cpra	OG0032118	Hyaluronan / mRNA binding family	2.56E-60	-0.19	6.11E-01	3.76E-01	0.575	7.80E-02	1.88E-02	0.766	5.97E-01	2.53E-02	0.196	4.65E-01	3.08E-01
Cpra	OG0032120			0.783	3.10E-01	1.18E-01	-0.274	7.40E-01	5.78E-01	-1.057	7.65E-01	1.42E-01	0.278	6.03E-01	4.50E-01
Cpra	OG0032121	double-stranded RNA-binding domain (DsRBD)-containing protein	3.92E-67	0.195	8.56E-01	7.15E-01	0.866	2.92E-01	1.34E-01	0.671	8.85E-01	3.90E-01	0.524	3.16E-01	1.79E-01
Cpra	OG0032123	ARM repeat superfamily protein	1.69E-104	0.183	8.80E-01	7.57E-01	0.114	9.17E-01	8.47E-01	-0.069	9.94E-01	9.35E-01	0.149	8.10E-01	7.09E-01
Cpra	OG0032124	ARM repeat superfamily protein	0	0.292	6.84E-01	4.63E-01	0.733	2.19E-01	8.74E-02	0.441	8.98E-01	4.32E-01	0.511	1.84E-01	8.53E-02
Cpra	OG0032125	NAD(P)-binding Rossmann-fold superfamily protein	1.81E-66	-0.466	5.08E-01	2.72E-01	-0.396	5.64E-01	3.70E-01	0.07	9.91E-01	9.08E-01	-0.433	2.72E-01	1.45E-01
Cpra	OG0032127	plasma-membrane associated cation-binding protein 1	6.2E-49	0.874	4.74E-01	2.40E-01	1.742	1.30E-01	4.00E-02	0.868	8.91E-01	4.08E-01	1.287	7.72E-02	2.61E-02
Cpra	OG0032132	Peptidyl-tRNA hydrolase II (PTH2) family protein	6.58E-56	-0.529	3.11E-01	1.19E-01	-0.134	8.08E-01	6.70E-01	0.395	8.84E-01	3.85E-01	-0.33	2.88E-01	1.57E-01
Cpra	OG0032136			-0.181	7.95E-01	6.17E-01	-0.301	6.01E-01	4.10E-01	-0.12	9.78E-01	8.12E-01	-0.241	4.88E-01	3.30E-01
Cpra	OG0032137			-0.822	3.34E-01	1.34E-01	-0.343	6.82E-01	5.03E-01	0.479	9.19E-01	5.13E-01	-0.579	2.36E-01	1.19E-01
Cpra	OG0032138	Transducin/WD40 repeat-like superfamily protein	0	0.413	3.62E-01	1.53E-01	0.643	1.29E-01	3.94E-02	0.23	9.32E-01	5.56E-01	0.527	5.51E-02	1.65E-02
Cpra	OG0032141			-0.126	8.47E-01	7.00E-01	-0.44	4.04E-01	2.20E-01	-0.314	9.18E-01	5.10E-01	-0.273	4.02E-01	2.50E-01
Cpra	OG0032143	AAA-type ATPase family protein	3.92E-108	0.299	7.54E-01	5.58E-01	0.43	6.26E-01	4.38E-01	0.131	9.85E-01	8.57E-01	0.359	4.77E-01	3.19E-01
Cpra	OG0032144			-0.101	9.19E-01	8.31E-01	0.67	3.55E-01	1.81E-01	0.771	8.42E-01	2.64E-01	0.281	5.77E-01	4.22E-01
Cpra	OG0032145	hypothetical protein	1.58E-77	0.057	9.48E-01	8.86E-01	-3.155	1.64E-03	4.41E-05	-3.212	2.38E-01	3.15E-04	-1.417	1.12E-01	4.31E-02
Cpra	OG0032149	Tetratricopeptide repeat (TPR)-like superfamily protein	4.3E-61	-1.03	2.95E-01	1.08E-01	-0.079	9.43E-01	8.90E-01	0.951	8.42E-01	2.67E-01	-0.546	3.66E-01	2.20E-01
Cpra	OG0032150	cysteine-rich RLK (RECEPTOR-like protein kinase) 12	5.73E-56	0.121	8.77E-01	7.52E-01	0.239	7.02E-01	5.28E-01	0.118	9.87E-01	8.82E-01	0.181	6.32E-01	4.82E-01
Cpra	OG0032152			-0.722	2.56E-01	8.54E-02	-0.179	7.83E-01	6.36E-01	0.544	8.65E-01	3.24E-01	-0.443	2.42E-01	1.23E-01
Cpra	OG0032153	Histidine kinase-, DNA gyrase B-, and HSP90-like ATPase family protein	2.78E-134	2.47	3.85E-02	4.28E-03	1.128	2.32E-01	9.52E-02	-1.342	7.79E-01	1.61E-01	1.74	1.96E-02	4.11E-03
Cpra	OG0032154	Pentatricopeptide repeat (PPR) superfamily protein	0	0.129	9.14E-01	8.22E-01	1.136	1.90E-01	7.03E-02	1.007	8.28E-01	2.31E-01	0.638	2.78E-01	1.49E-01
Cpra	OG0032155			-0.199	8.57E-01	7.17E-01	-0.833	2.86E-01	1.30E-01	-0.634	8.91E-01	4.08E-01	-0.54	3.04E-01	1.69E-01
Cpra	OG0032156	Pentatricopeptide repeat (PPR) superfamily protein	3.99E-132	0.506	6.03E-01	3.67E-01	0.043	9.82E-01	9.64E-01	-0.463	9.31E-01	5.50E-01	0.268	6.23E-01	4.72E-01
Cpra	OG0032158	Galactose oxidase/kelch repeat superfamily protein	3.94E-75	-2.028	1.51E-01	3.65E-02	1.197	3.12E-01	1.48E-01	3.225	5.73E-01	1.90E-02	-0.289	8.06E-01	7.03E-01
Cpra	OG0032160	ARM repeat superfamily protein	2.89E-64	1.343	2.21E-01	6.73E-02	1.825	8.95E-02	2.31E-02	0.481	9.44E-01	6.16E-01	1.576	2.39E-02	5.36E-03
Cpra	OG0032163			-0.052	9.36E-01	8.64E-01	-0.838	8.00E-02	1.95E-02	-0.786	7.24E-01	9.38E-02	-0.443	1.85E-01	8.57E-02
Cpra	OG0032164			1.129	3.28E-01	1.30E-01	0.751	4.84E-01	2.91E-01	-0.377	9.59E-01	7.03E-01	0.939	1.52E-01	6.54E-02
Cpra	OG0032167	Coatomer, alpha subunit	0	0.165	6.84E-01	4.63E-01	0.423	2.05E-01	7.90E-02	0.258	8.93E-01	4.16E-01	0.294	1.74E-01	7.85E-02
Cpra	OG0032168	Malectin/receptor-like protein kinase family protein	1.01E-113	0.651	5.11E-01	2.75E-01	-0.917	2.99E-01	1.39E-01	-1.568	7.08E-01	7.85E-02	-0.126	8.67E-01	7.89E-01
Cpra	OG0032169	spatacsin carboxy-terminus protein	0	0.881	2.13E-01	6.36E-02	0.595	3.54E-01	1.81E-01	-0.286	9.46E-01	6.35E-01	0.735	7.73E-02	2.61E-02
Cpra	OG0032171			0.058	9.47E-01	8.85E-01	-0.237	7.24E-01	5.57E-01	-0.294	9.43E-01	6.01E-01	-0.087	8.39E-01	7.49E-01
Cpra	OG0032172			-0.26	7.38E-01	5.35E-01	-1.124	8.79E-02	2.25E-02	-0.864	7.83E-01	1.66E-01	-0.685	1.22E-01	4.86E-02
Cpra	OG0032173			-0.521	5.48E-01	3.10E-01	-0.818	3.00E-01	1.40E-01	-0.297	9.57E-01	6.81E-01	-0.663	1.68E-01	7.48E-02
Cpra	OG0032174	cysteine-rich RLK (RECEPTOR-like protein kinase) 29	0	0.865	2.38E-01	7.59E-02	-0.121	8.75E-01	7.75E-01	-0.986	7.59E-01	1.29E-01	0.346	4.71E-01	3.13E-01
Cpra	OG0032175			0.304	7.11E-01	4.98E-01	-0.041	9.64E-01	9.28E-01	-0.345	9.40E-01	5.90E-01	0.136	7.72E-01	6.58E-01
Cpra	OG0032176	oxidoreductase, zinc-binding dehydrogenase family protein	4.17E-173	-0.112	6.92E-01	4.73E-01	-0.494	4.72E-02	9.05E-03	-0.382	7.33E-01	1.05E-01	-0.303	8.15E-02	2.81E-02
Cpra	OG0032180	transcription regulator NOT2/NOT3/NOT5 family protein	0	0.064	9.02E-01	7.98E-01	0.256	5.09E-01	3.15E-01	0.193	9.38E-01	5.86E-01	0.16	5.17E-01	3.59E-01
Cpra	OG0032181	RING/U-box superfamily protein	2.72E-52	-0.135	7.54E-01	5.56E-01	-0.308	3.76E-01	1.98E-01	-0.172	9.42E-01	5.96E-01	-0.222	3.14E-01	1.77E-01
Cpra	OG0032182			0.125	8.85E-01	7.66E-01	-0.545	3.89E-01	2.08E-01	-0.67	8.43E-01	2.73E-01	-0.215	6.30E-01	4.80E-01
Cpra	OG0032183			3.155	2.17E-01	6.54E-02	0.917	7.19E-01	5.50E-01	-2.239	8.56E-01	3.04E-01	2.014	2.00E-01	9.52E-02
Cpra	OG0032184	O-fucosyltransferase family protein	0	0.1	9.27E-01	8.47E-01	-0.043	9.66E-01	9.32E-01	-0.144	9.83E-01	8.44E-01	0.028	9.62E-01	9.36E-01
Cpra	OG0032185			-0.161	9.66E-01	9.23E-01	-2.237	2.78E-01	1.25E-01	-2.076	8.73E-01	3.60E-01	-1.389	3.25E-01	1.86E-01
Cpra	OG0032187	Folylpolyglutamate synthetase family protein	1.69E-179	-0.104	9.55E-01	9.00E-01	-0.262	8.54E-01	7.41E-01	-0.158	9.88E-01	8.87E-01	-0.185	8.27E-01	7.33E-01
Cpra	OG0032189	ribosomal RNA-processing 7 protein	2.39E-52	0.006	9.91E-01	9.78E-01	0.199	5.83E-01	3.90E-01	0.192	9.32E-01	5.53E-01	0.103	6.60E-01	5.16E-01
Cpra	OG0032191	squalene synthase 1	0	0.137	6.22E-01	3.88E-01	0.359	1.34E-01	4.17E-02	0.222	8.66E-01	3.29E-01	0.248	1.17E-01	4.61E-02
Cpra	OG0032193			-0.639	4.98E-01	2.63E-01	-0.052	9.63E-01	9.26E-01	0.588	9.07E-01	4.59E-01	-0.347	5.31E-01	3.73E-01
Cpra	OG0032194			0.508	4.93E-01	2.57E-01	1.182	8.88E-02	2.28E-02	0.674	8.51E-01	2.87E-01	0.836	6.79E-02	2.20E-02
Cpra	OG0032196			-0.206	7.33E-01	5.27E-01	-0.533	2.80E-01	1.26E-01	-0.327	9.13E-01	4.82E-01	-0.368	2.41E-01	1.23E-01
Cpra	OG0032197			0.894	3.12E-01	1.20E-01	0.41	6.54E-01	4.70E-01	-0.484	9.28E-01	5.40E-01	0.664	2.03E-01	9.71E-02
Cpra	OG0032198	P-loop containing nucleoside triphosphate hydrolases superfamily protein	0	0.32	5.56E-01	3.19E-01	-0.02	9.74E-01	9.48E-01	-0.34	9.04E-01	4.50E-01	0.15	6.42E-01	4.94E-01
Cpra	OG0032199	UDP-Glycosyltransferase superfamily protein	7.55E-93	-1.653	3.96E-02	4.48E-03	-0.34	6.34E-01	4.47E-01	1.313	6.77E-01	5.90E-02	-0.984	6.76E-02	2.18E-02
Cpra	OG0032200			-3.304	8.74E-04	1.10E-05	-4.77	2.33E-04	1.11E-06	-1.466	6.11E-01	2.86E-02	-3.965	4.01E-05	4.69E-07
Cpra	OG0032201			-0.92	5.20E-01	2.84E-01	0.092	9.57E-01	9.15E-01	1.012	8.90E-01	4.06E-01	-0.434	6.21E-01	4.69E-01
Cpra	OG0032202	separase	0	0.679	4.19E-01	1.95E-01	-0.17	8.50E-01	7.35E-01	-0.85	8.38E-01	2.51E-01	0.258	6.31E-01	4.81E-01
Cpra	OG0032203	ribosome 60S biogenesis amino-terminal protein	5.81E-176	0.647	4.76E-01	2.42E-01	0.572	4.91E-01	2.98E-01	-0.075	9.92E-01	9.19E-01	0.61	2.30E-01	1.15E-01
Cpra	OG0032207	Mitochondrial transcription termination factor family protein	1.36E-139	0.389	5.71E-01	3.33E-01	0.477	4.25E-01	2.38E-01	0.088	9.87E-01	8.73E-01	0.433	2.40E-01	1.22E-01
Cpra	OG0032210			0.233	7.88E-01	6.06E-01	-0.645	3.54E-01	1.81E-01	-0.877	8.00E-01	1.92E-01	-0.197	6.95E-01	5.59E-01
Cpra	OG0032211	Pathogenesis-related thaumatin superfamily protein	2.85E-157	-2.042	2.76E-03	6.83E-05	-2.037	2.06E-03	6.38E-05	0.005	9.99E-01	9.90E-01	-2.04	6.87E-05	1.08E-06
Cpra	OG0032212	Pathogenesis-related thaumatin superfamily protein	1.88E-137	-2.155	1.07E-01	2.10E-02	-1.075	3.89E-01	2.08E-01	1.08	8.70E-01	3.53E-01	-1.638	5.07E-02	1.48E-02
Cpra	OG0032215	N-acetyl-l-glutamate synthase 2	2.07E-139	0.511	7.21E-01	5.10E-01	1.476	2.36E-01	9.76E-02	0.966	8.87E-01	3.97E-01	0.961	2.19E-01	1.07E-01
Cpra	OG0032217	DDB1-CUL4 associated factor 1	0	-0.233	8.42E-01	6.92E-01	0.892	3.11E-01	1.47E-01	1.125	8.00E-01	1.93E-01	0.334	5.97E-01	4.43E-01
Cpra	OG0032218	Sec1/munc18-like (SM) proteins superfamily	8.13E-138	0.13	7.72E-01	5.82E-01	-0.458	2.00E-01	7.60E-02	-0.588	7.32E-01	1.01E-01	-0.163	5.46E-01	3.89E-01
Cpra	OG0032219			-0.145	8.57E-01	7.17E-01	-1.217	5.94E-02	1.26E-02	-1.072	7.12E-01	8.23E-02	-0.671	1.36E-01	5.66E-02
Cpra	OG0032224	oxidoreductase/transition metal ion-binding protein (DUF3531)	5.32E-112	-0.527	4.82E-01	2.47E-01	0.508	4.66E-01	2.74E-01	1.035	7.59E-01	1.26E-01	-0.021	9.71E-01	9.50E-01
Cpra	OG0032225	hypothetical protein	1.14E-67	0.5	2.90E-01	1.05E-01	1.072	2.92E-02	4.44E-03	0.572	7.96E-01	1.85E-01	0.777	1.93E-02	4.02E-03
Cpra	OG0032229	homolog of DNA mismatch repair protein MSH3	3.81E-165	-0.493	6.09E-01	3.74E-01	-1.338	1.42E-01	4.59E-02	-0.845	8.57E-01	3.07E-01	-0.873	1.21E-01	4.81E-02
Cpra	OG0032235			-1.142	8.65E-02	1.52E-02	-1.113	7.81E-02	1.88E-02	0.029	9.97E-01	9.61E-01	-1.128	8.78E-03	1.39E-03
Cpra	OG0032237	transcription factor	2.42E-106	-1.101	2.54E-01	8.44E-02	-0.923	3.03E-01	1.42E-01	0.179	9.81E-01	8.30E-01	-1.013	7.33E-02	2.43E-02
Cpra	OG0032238	COP9 signalosome subunit 6A	5.26E-164	-0.527	2.25E-01	6.93E-02	0.033	9.49E-01	9.00E-01	0.56	7.74E-01	1.55E-01	-0.246	3.83E-01	2.34E-01
Cpra	OG0032241	GPI-anchored protein	0	0.589	7.68E-01	5.77E-01	-0.351	8.65E-01	7.60E-01	-0.941	9.26E-01	5.37E-01	0.162	8.96E-01	8.32E-01
Cpra	OG0032242			-2.618	7.05E-02	1.10E-02	-3.081	2.61E-02	3.77E-03	-0.463	9.61E-01	7.12E-01	-2.861	3.31E-03	3.61E-04
Cpra	OG0032243	Esterase/lipase/thioesterase family protein	2.18E-103	-0.379	8.52E-01	7.09E-01	1.754	2.96E-01	1.37E-01	2.133	7.85E-01	1.69E-01	0.571	6.27E-01	4.77E-01
Cpra	OG0032244			0.097	9.10E-01	8.13E-01	-0.804	1.97E-01	7.44E-02	-0.901	7.66E-01	1.44E-01	-0.354	4.26E-01	2.72E-01
Cpra	OG0032250			-0.624	8.85E-01	7.68E-01	-1.18	6.95E-01	5.19E-01	-0.556	9.80E-01	8.26E-01	-0.961	6.54E-01	5.09E-01
Cpra	OG0032252	Urb2/Npa2 family protein	1.62E-161	0.56	2.84E-01	1.02E-01	0.36	4.65E-01	2.73E-01	-0.199	9.52E-01	6.58E-01	0.461	1.30E-01	5.34E-02
Cpra	OG0032253	PA-domain containing subtilase family protein	9.41E-93	1.07	3.54E-01	1.48E-01	0.395	7.33E-01	5.69E-01	-0.675	9.15E-01	4.96E-01	0.728	2.73E-01	1.45E-01
Cpra	OG0032255			-1.166	5.26E-02	7.01E-03	-1.704	9.21E-03	7.67E-04	-0.538	8.52E-01	2.92E-01	-1.429	1.81E-03	1.55E-04
Cpra	OG0032257			0.268	7.17E-01	5.05E-01	0.627	3.24E-01	1.57E-01	0.359	9.26E-01	5.36E-01	0.439	2.66E-01	1.40E-01
Cpra	OG0032259			0.005	9.96E-01	9.91E-01	0.019	9.84E-01	9.68E-01	0.014	9.98E-01	9.83E-01	0.012	9.84E-01	9.71E-01
Cpra	OG0032260	inner centromere protein, ARK-binding region protein	2.16E-149	0.2	8.63E-01	7.28E-01	-0.33	7.49E-01	5.89E-01	-0.53	9.24E-01	5.29E-01	-0.049	9.42E-01	9.03E-01
Cpra	OG0032266	HD domain-containing metal-dependent phosphohydrolase family protein	1.82E-94	-0.457	5.40E-01	3.03E-01	0.628	3.38E-01	1.68E-01	1.084	7.27E-01	9.71E-02	0.085	8.78E-01	8.05E-01
Cpra	OG0032269	nodulin MtN21 /EamA-like transporter family protein	2.41E-69	-5.307	3.25E-03	8.77E-05	-2.66	2.39E-02	3.29E-03	2.647	6.34E-01	3.86E-02	-3.715	1.40E-03	1.08E-04
Cpra	OG0032271	trichome birefringence-like protein (DUF828)	1.5E-138	-0.341	6.64E-01	4.37E-01	0.014	9.87E-01	9.73E-01	0.355	9.33E-01	5.62E-01	-0.162	7.15E-01	5.84E-01
Cpra	OG0032274			0.571	5.63E-01	3.26E-01	0.769	3.78E-01	1.99E-01	0.198	9.77E-01	8.05E-01	0.669	2.13E-01	1.03E-01
Cpra	OG0032275			0.409	7.15E-01	5.02E-01	1.576	8.26E-02	2.05E-02	1.167	7.98E-01	1.86E-01	1.017	1.01E-01	3.76E-02
Cpra	OG0032280	C2 calcium/lipid-binding and GRAM domain containing protein	0	-0.01	9.92E-01	9.80E-01	-0.406	5.56E-01	3.62E-01	-0.397	9.23E-01	5.22E-01	-0.205	6.42E-01	4.94E-01
Cpra	OG0032281	Molybdenum cofactor sulfurase family protein	3.36E-99	0.697	5.38E-01	3.02E-01	0.148	8.99E-01	8.15E-01	-0.549	9.32E-01	5.55E-01	0.418	5.13E-01	3.54E-01
Cpra	OG0032282			1.093	2.97E-01	1.09E-01	0.808	3.98E-01	2.16E-01	-0.286	9.66E-01	7.43E-01	0.95	1.19E-01	4.68E-02
Cpra	OG0032283			1.431	1.78E-01	4.76E-02	1.602	1.10E-01	3.15E-02	0.171	9.84E-01	8.52E-01	1.519	2.20E-02	4.80E-03
Cpra	OG0032285			2.145	3.64E-01	1.54E-01	-3.486	1.91E-01	7.13E-02	-5.631	6.11E-01	2.77E-02	-0.035	9.82E-01	9.68E-01
Cpra	OG0032286	FBD / Leucine Rich Repeat domains containing protein	1.08E-104	-0.42	5.31E-01	2.95E-01	-0.155	8.23E-01	6.93E-01	0.265	9.46E-01	6.32E-01	-0.288	4.48E-01	2.91E-01
Cpra	OG0032287	SPFH/Band 7/PHB domain-containing membrane-associated protein family	4.46E-171	0.37	7.83E-01	5.98E-01	0.786	4.65E-01	2.74E-01	0.416	9.54E-01	6.71E-01	0.58	3.90E-01	2.40E-01
Cpra	OG0032288	beta-D-xylosidase 4	2.31E-67	2.703	4.23E-03	1.34E-04	3.59	1.19E-03	2.56E-05	0.886	7.98E-01	1.87E-01	3.111	1.10E-04	2.35E-06
Cpra	OG0032289			-0.255	8.49E-01	7.04E-01	-0.708	5.02E-01	3.09E-01	-0.453	9.46E-01	6.32E-01	-0.479	4.68E-01	3.10E-01
Cpra	OG0032290	translocation protein-like protein	9.51E-66	-0.936	4.06E-01	1.85E-01	-0.455	6.92E-01	5.15E-01	0.481	9.45E-01	6.20E-01	-0.702	2.77E-01	1.48E-01
Cpra	OG0032291			0.372	4.30E-01	2.04E-01	0.027	9.61E-01	9.21E-01	-0.345	8.85E-01	3.92E-01	0.199	4.80E-01	3.22E-01
Cpra	OG0032292			-0.723	4.48E-01	2.18E-01	0.316	7.48E-01	5.87E-01	1.039	8.21E-01	2.21E-01	-0.217	7.29E-01	6.02E-01
Cpra	OG0032293			-0.024	9.72E-01	9.36E-01	0.929	5.20E-02	1.04E-02	0.953	6.51E-01	4.34E-02	0.451	2.03E-01	9.72E-02
Cpra	OG0032295			-0.361	8.24E-01	6.64E-01	-1.296	3.05E-01	1.43E-01	-0.935	8.94E-01	4.25E-01	-0.828	3.16E-01	1.78E-01
Cpra	OG0032296	high-affinity K+ transporter 1	1.08E-120	1.5	2.94E-02	2.81E-03	1.173	5.30E-02	1.07E-02	-0.327	9.29E-01	5.46E-01	1.335	3.15E-03	3.37E-04
Cpra	OG0032299	timeless family protein	1.9E-96	-0.094	9.20E-01	8.33E-01	-0.797	2.66E-01	1.16E-01	-0.703	8.54E-01	2.94E-01	-0.424	3.58E-01	2.12E-01
Cpra	OG0032304			-0.003	9.99E-01	9.97E-01	-0.952	4.54E-01	2.64E-01	-0.949	8.93E-01	4.17E-01	-0.453	5.72E-01	4.17E-01
Cpra	OG0032306			-0.608	2.69E-01	9.32E-02	0.06	9.23E-01	8.57E-01	0.668	7.91E-01	1.79E-01	-0.272	4.42E-01	2.86E-01
Cpra	OG0032308			-0.667	4.49E-01	2.19E-01	-0.138	8.81E-01	7.85E-01	0.529	9.11E-01	4.76E-01	-0.396	4.28E-01	2.74E-01
Cpra	OG0032311	transducin family protein / WD-40 repeat family protein	1.41E-112	-0.889	3.67E-01	1.56E-01	-1.321	1.46E-01	4.78E-02	-0.432	9.43E-01	6.03E-01	-1.105	6.10E-02	1.90E-02
Cpra	OG0032312			2.142	2.34E-02	1.98E-03	2.093	1.88E-02	2.29E-03	-0.048	9.95E-01	9.47E-01	2.118	1.13E-03	7.93E-05
Cpra	OG0032313			0.741	4.97E-01	2.62E-01	1.183	2.22E-01	8.90E-02	0.442	9.45E-01	6.26E-01	0.963	1.16E-01	4.57E-02
Cpra	OG0032314			-0.687	4.95E-01	2.59E-01	0.011	9.93E-01	9.85E-01	0.699	8.93E-01	4.17E-01	-0.346	5.63E-01	4.08E-01
Cpra	OG0032317			0.243	8.19E-01	6.54E-01	0.022	9.85E-01	9.68E-01	-0.221	9.71E-01	7.75E-01	0.136	8.15E-01	7.15E-01
Cpra	OG0032318			-0.116	8.53E-01	7.10E-01	-0.231	6.52E-01	4.68E-01	-0.115	9.75E-01	7.95E-01	-0.173	5.76E-01	4.20E-01
Cpra	OG0032319	RNI-like superfamily protein	1.83E-120	-0.067	9.19E-01	8.31E-01	-0.08	8.91E-01	8.02E-01	-0.012	9.98E-01	9.78E-01	-0.073	8.27E-01	7.32E-01
Cpra	OG0032323	loricrin-like protein	3.26E-124	1.195	2.95E-01	1.08E-01	0.57	6.09E-01	4.19E-01	-0.625	9.24E-01	5.26E-01	0.884	1.83E-01	8.45E-02
Cpra	OG0032327	BEACH-DOMAIN HOMOLOG A1	2.71E-140	0.473	6.27E-01	3.94E-01	0.726	3.68E-01	1.92E-01	0.252	9.66E-01	7.39E-01	0.603	2.37E-01	1.20E-01
Cpra	OG0032328	Bax inhibitor-1 family protein	3.3E-175	-0.493	3.20E-01	1.24E-01	-0.228	6.42E-01	4.56E-01	0.265	9.26E-01	5.37E-01	-0.361	2.13E-01	1.04E-01
Cpra	OG0032330	DEA(D/H)-box RNA helicase family protein	2.74E-65	-0.207	6.41E-01	4.10E-01	0.412	2.69E-01	1.19E-01	0.62	7.31E-01	1.00E-01	0.103	7.25E-01	5.97E-01
Cpra	OG0032331	homeobox protein 25	7.06E-84	-0.586	2.56E-01	8.54E-02	-1.16	2.93E-02	4.46E-03	-0.575	8.18E-01	2.18E-01	-0.867	1.57E-02	3.07E-03
Cpra	OG0032332			-0.258	6.40E-01	4.09E-01	0.058	9.20E-01	8.51E-01	0.317	9.11E-01	4.76E-01	-0.102	7.57E-01	6.36E-01
Cpra	OG0032336			-0.814	1.86E-01	5.08E-02	-0.031	9.66E-01	9.33E-01	0.783	7.75E-01	1.57E-01	-0.416	2.88E-01	1.57E-01
Cpra	OG0032337	Protein kinase superfamily protein	8.07E-71	1.914	5.37E-02	7.23E-03	1.285	1.12E-01	3.20E-02	-0.629	8.93E-01	4.18E-01	1.568	1.01E-02	1.66E-03
Cpra	OG0032340			0.443	4.12E-01	1.90E-01	0.685	1.58E-01	5.38E-02	0.242	9.41E-01	5.94E-01	0.565	7.39E-02	2.46E-02
Cpra	OG0032341	calmodulin 6	7.97E-65	0.801	7.77E-01	5.90E-01	1.964	2.69E-01	1.19E-01	1.163	9.33E-01	5.63E-01	1.545	2.20E-01	1.08E-01
Cpra	OG0032343	HEAT/U-box domain-containing protein	0	1.575	8.68E-02	1.53E-02	0.349	6.92E-01	5.15E-01	-1.226	7.59E-01	1.30E-01	0.943	1.05E-01	3.95E-02
Cpra	OG0032344	GNOM-like 1	5.45E-78	1.323	2.89E-01	1.05E-01	1.451	2.04E-01	7.86E-02	0.128	9.90E-01	9.05E-01	1.388	5.90E-02	1.82E-02
Cpra	OG0032348	Class II aminoacyl-tRNA and biotin synthetases superfamily protein	3.26E-67	-0.008	9.94E-01	9.85E-01	0.366	6.15E-01	4.25E-01	0.375	9.32E-01	5.54E-01	0.178	7.06E-01	5.72E-01
Cpra	OG0032350	hypothetical protein	2.72E-41	-1.527	4.04E-01	1.84E-01	-1.311	4.35E-01	2.47E-01	0.216	9.88E-01	8.88E-01	-1.421	1.68E-01	7.51E-02
Cpra	OG0032351	Tetratricopeptide repeat (TPR)-like superfamily protein	0	-1.263	7.01E-03	2.96E-04	-1.573	2.09E-03	6.58E-05	-0.309	8.72E-01	3.58E-01	-1.415	1.62E-04	4.15E-06
Cpra	OG0032352			0.708	4.35E-01	2.08E-01	0.781	3.30E-01	1.62E-01	0.073	9.93E-01	9.25E-01	0.745	1.37E-01	5.71E-02
Cpra	OG0032357			-0.469	6.57E-01	4.28E-01	-0.322	7.48E-01	5.88E-01	0.147	9.86E-01	8.61E-01	-0.397	4.79E-01	3.21E-01
Cpra	OG0032358			-0.807	3.54E-01	1.48E-01	-1.491	7.99E-02	1.95E-02	-0.684	8.79E-01	3.72E-01	-1.138	4.01E-02	1.08E-02
Cpra	OG0032359	hypothetical protein	0	-0.168	8.20E-01	6.56E-01	-0.827	1.64E-01	5.70E-02	-0.658	8.32E-01	2.41E-01	-0.484	2.14E-01	1.04E-01
Cpra	OG0032361	F-box/RNI-like/FBD-like domains-containing protein	5.43E-161	0.354	3.75E-01	1.62E-01	0.467	1.97E-01	7.43E-02	0.113	9.66E-01	7.39E-01	0.411	7.81E-02	2.65E-02
Cpra	OG0032362			-0.282	5.58E-01	3.21E-01	0.099	8.42E-01	7.24E-01	0.381	8.68E-01	3.45E-01	-0.094	7.56E-01	6.36E-01
Cpra	OG0032368	hypothetical protein	3.41E-43	6.733	3.99E-05	4.81E-08	6.437	5.04E-05	6.85E-08	-0.296	9.45E-01	6.24E-01	6.585	5.40E-07	3.77E-10
Cpra	OG0032369			-0.377	7.92E-01	6.12E-01	0.232	8.53E-01	7.40E-01	0.609	9.32E-01	5.54E-01	-0.057	9.45E-01	9.09E-01
Cpra	OG0032371	Histidine kinase-, DNA gyrase B-, and HSP90-like ATPase family protein	0	-0.518	6.31E-02	9.26E-03	-0.071	8.04E-01	6.64E-01	0.447	7.03E-01	7.55E-02	-0.294	1.15E-01	4.49E-02
Cpra	OG0032373	phosphatidylserine decarboxylase 2	2.18E-122	0.69	2.04E-02	1.61E-03	0.679	1.62E-02	1.82E-03	-0.011	9.97E-01	9.62E-01	0.685	1.03E-03	6.84E-05
Cpra	OG0032377	arginine biosynthesis protein ArgJ family	5.14E-42	-0.703	3.09E-01	1.18E-01	0.622	3.37E-01	1.67E-01	1.325	6.57E-01	4.77E-02	-0.053	9.28E-01	8.82E-01
Cpra	OG0032380	Transducin family protein / WD-40 repeat family protein	6.14E-137	-0.275	7.74E-01	5.85E-01	-0.128	8.89E-01	7.98E-01	0.147	9.81E-01	8.34E-01	-0.201	6.92E-01	5.55E-01
Cpra	OG0032381	Transducin/WD40 repeat-like superfamily protein	0	0.34	7.21E-01	5.11E-01	-0.16	8.62E-01	7.55E-01	-0.5	9.15E-01	4.94E-01	0.09	8.74E-01	7.99E-01
Cpra	OG0032384			-0.07	9.22E-01	8.37E-01	0.075	9.04E-01	8.24E-01	0.145	9.69E-01	7.63E-01	0.003	9.94E-01	9.89E-01
Cpra	OG0032385			-0.569	2.17E-01	6.54E-02	-0.059	9.10E-01	8.33E-01	0.51	8.16E-01	2.16E-01	-0.314	2.79E-01	1.50E-01
Cpra	OG0032386			-0.38	6.90E-01	4.70E-01	0.049	9.62E-01	9.26E-01	0.429	9.33E-01	5.61E-01	-0.161	7.64E-01	6.46E-01
Cpra	OG0032390	ERECTA-like 1	0	-0.528	4.34E-01	2.07E-01	-0.251	7.06E-01	5.33E-01	0.278	9.45E-01	6.25E-01	-0.389	3.07E-01	1.72E-01
Cpra	OG0032394	ubiquitin family protein	0	0.269	4.34E-01	2.07E-01	0.868	1.51E-02	1.65E-03	0.599	6.77E-01	5.97E-02	0.568	2.55E-02	5.85E-03
Cpra	OG0032395	lipoxygenase 1	5.07E-171	1.557	2.95E-02	2.82E-03	1.999	8.28E-03	6.48E-04	0.442	9.02E-01	4.45E-01	1.772	9.29E-04	5.91E-05
Cpra	OG0032397			0.994	3.49E-01	1.44E-01	1.229	2.06E-01	8.00E-02	0.235	9.75E-01	7.96E-01	1.111	7.05E-02	2.31E-02
Cpra	OG0032398			0.069	9.47E-01	8.84E-01	-0.624	3.92E-01	2.11E-01	-0.693	8.65E-01	3.24E-01	-0.277	5.70E-01	4.14E-01
Cpra	OG0032399			-0.621	3.74E-01	1.62E-01	-1.002	1.22E-01	3.66E-02	-0.38	9.23E-01	5.25E-01	-0.811	5.40E-02	1.61E-02
Cpra	OG0032400	ubiquitin-conjugating enzyme 35	8.52E-63	0.213	8.43E-01	6.94E-01	-1.194	1.53E-01	5.09E-02	-1.407	7.22E-01	9.12E-02	-0.489	4.30E-01	2.76E-01
Cpra	OG0032402			-0.219	8.39E-01	6.87E-01	-0.202	8.35E-01	7.12E-01	0.017	9.98E-01	9.82E-01	-0.211	6.99E-01	5.63E-01
Cpra	OG0032403	Protein phosphatase 2C family protein	8.07E-93	-0.331	6.62E-01	4.34E-01	-0.132	8.60E-01	7.51E-01	0.199	9.65E-01	7.35E-01	-0.231	5.76E-01	4.20E-01
Cpra	OG0032407	NADH dehydrogenase subunit 4	1.31E-104	0.121	8.16E-01	6.50E-01	-0.308	4.56E-01	2.65E-01	-0.429	8.43E-01	2.70E-01	-0.092	7.55E-01	6.34E-01
Cpra	OG0032411			0.075	9.46E-01	8.81E-01	-0.633	2.99E-01	1.39E-01	-0.708	8.23E-01	2.25E-01	-0.267	5.23E-01	3.65E-01
Cpra	OG0032412	transmembrane protein, putative (DUF677)	3.85E-118	0.054	9.48E-01	8.87E-01	-0.494	3.97E-01	2.14E-01	-0.548	8.64E-01	3.22E-01	-0.218	5.81E-01	4.25E-01
Cpra	OG0032415	Transducin family protein / WD-40 repeat family protein	2.9E-125	-0.609	7.99E-02	1.35E-02	-0.036	9.24E-01	8.58E-01	0.572	6.97E-01	7.12E-02	-0.321	1.70E-01	7.63E-02
Cpra	OG0032416	Tetratricopeptide repeat (TPR)-like superfamily protein	1.77E-79	0.648	4.68E-01	2.35E-01	-0.395	6.41E-01	4.55E-01	-1.042	7.92E-01	1.80E-01	0.123	8.42E-01	7.52E-01
Cpra	OG0032419	glycine-rich protein	2.37E-55	-0.145	5.18E-01	2.82E-01	0.383	6.21E-02	1.34E-02	0.528	5.49E-01	1.54E-02	0.12	4.95E-01	3.37E-01
Cpra	OG0032421			0.303	8.56E-01	7.15E-01	-0.577	6.65E-01	4.83E-01	-0.88	9.04E-01	4.50E-01	-0.145	8.75E-01	8.01E-01
Cpra	OG0032424	magnesium transporter, putative (DUF803)	1.09E-86	-0.306	6.99E-01	4.82E-01	0.447	5.06E-01	3.12E-01	0.753	8.29E-01	2.32E-01	0.071	8.89E-01	8.22E-01
Cpra	OG0032425	Neutral/alkaline non-lysosomal ceramidase	0	-0.699	1.89E-01	5.23E-02	-0.345	4.92E-01	2.99E-01	0.354	9.01E-01	4.43E-01	-0.521	1.03E-01	3.85E-02
Cpra	OG0032427	Sec1/munc18-like (SM) proteins superfamily	0	0.251	5.27E-01	2.90E-01	0.036	9.34E-01	8.76E-01	-0.215	9.19E-01	5.13E-01	0.143	5.33E-01	3.75E-01
Cpra	OG0032428			-0.022	9.92E-01	9.82E-01	-0.025	9.88E-01	9.75E-01	-0.004	1.00E+00	9.96E-01	-0.023	9.82E-01	9.68E-01
Cpra	OG0032429			-0.329	7.30E-01	5.23E-01	-0.491	5.61E-01	3.67E-01	-0.163	9.80E-01	8.25E-01	-0.407	4.11E-01	2.59E-01
Cpra	OG0032432			-0.248	6.93E-01	4.74E-01	-1.703	8.34E-03	6.54E-04	-1.455	5.32E-01	1.27E-02	-0.97	4.65E-02	1.32E-02
Cpra	OG0032433	Photosystem I, PsaA/PsaB protein	0	-1.586	1.26E-01	2.75E-02	-0.375	7.22E-01	5.54E-01	1.211	8.00E-01	1.92E-01	-0.994	1.29E-01	5.27E-02
Cpra	OG0032435			-0.144	9.45E-01	8.79E-01	0.261	8.78E-01	7.79E-01	0.406	9.69E-01	7.65E-01	0.062	9.52E-01	9.20E-01
Cpra	OG0032436	Rab5-interacting family protein	4.24E-51	-0.724	6.97E-02	1.08E-02	-0.503	1.58E-01	5.38E-02	0.221	9.17E-01	5.07E-01	-0.613	1.53E-02	2.95E-03
Cpra	OG0032438	serine carboxypeptidase-like 2	1.34E-162	-1.387	2.56E-02	2.25E-03	-1.312	2.40E-02	3.31E-03	0.075	9.87E-01	8.77E-01	-1.35	1.43E-03	1.11E-04
Cpra	OG0032439	Aminotransferase-like, plant mobile domain family protein	2.83E-73	-0.312	7.12E-01	4.99E-01	-1.728	3.17E-02	5.03E-03	-1.416	6.71E-01	5.44E-02	-0.975	8.17E-02	2.81E-02
Cpra	OG0032440	BTB/POZ domain-containing protein	0	0.4	5.54E-01	3.17E-01	0.321	6.15E-01	4.25E-01	-0.079	9.88E-01	8.87E-01	0.361	3.30E-01	1.90E-01
Cpra	OG0032442			-0.304	7.15E-01	5.03E-01	-0.121	8.84E-01	7.89E-01	0.182	9.71E-01	7.76E-01	-0.213	6.35E-01	4.85E-01
Cpra	OG0032443			0.617	5.71E-01	3.33E-01	0.232	8.38E-01	7.17E-01	-0.385	9.53E-01	6.68E-01	0.431	4.84E-01	3.26E-01
Cpra	OG0032444	Carbohydrate-binding protein	0	0.561	5.12E-01	2.77E-01	0.059	9.53E-01	9.08E-01	-0.502	9.14E-01	4.85E-01	0.316	5.33E-01	3.76E-01
Cpra	OG0032445			-2.038	1.08E-01	2.16E-02	-0.651	5.39E-01	3.46E-01	1.388	8.01E-01	1.95E-01	-1.257	8.76E-02	3.09E-02
Cpra	OG0032446			-1.053	6.45E-01	4.14E-01	0.795	6.95E-01	5.20E-01	1.848	8.57E-01	3.06E-01	-0.098	9.48E-01	9.14E-01
Cpra	OG0032447			0.061	9.41E-01	8.73E-01	-0.471	4.14E-01	2.29E-01	-0.531	8.67E-01	3.35E-01	-0.208	5.96E-01	4.41E-01
Cpra	OG0032449	ABC transporter family protein	5.42E-124	1.143	3.05E-01	1.15E-01	-0.187	8.75E-01	7.75E-01	-1.33	7.94E-01	1.82E-01	0.462	5.16E-01	3.58E-01
Cpra	OG0032450			0.298	8.47E-01	7.00E-01	-0.279	8.42E-01	7.23E-01	-0.577	9.43E-01	6.04E-01	0.015	9.87E-01	9.78E-01
Cpra	OG0032451			0.012	9.86E-01	9.65E-01	0.404	3.25E-01	1.58E-01	0.393	8.61E-01	3.18E-01	0.207	4.53E-01	2.96E-01
Cpra	OG0032453	aminophospholipid ATPase 3	0	-0.051	9.02E-01	7.98E-01	0.312	3.00E-01	1.40E-01	0.363	8.16E-01	2.15E-01	0.13	5.41E-01	3.83E-01
Cpra	OG0032454	NAC domain containing protein 103	1.45E-134	-0.447	6.53E-01	4.23E-01	-1.264	1.35E-01	4.24E-02	-0.817	8.58E-01	3.09E-01	-0.856	1.22E-01	4.86E-02
Cpra	OG0032455	nuclear DEIH-boxhelicase	1.1E-54	-0.337	5.56E-01	3.19E-01	0.823	1.01E-01	2.76E-02	1.16	6.11E-01	2.82E-02	0.253	5.52E-01	3.95E-01
Cpra	OG0032456			-0.336	3.75E-01	1.63E-01	-0.097	8.11E-01	6.75E-01	0.239	9.08E-01	4.65E-01	-0.217	3.32E-01	1.91E-01
Cpra	OG0032457			-0.047	9.92E-01	9.82E-01	0.019	9.96E-01	9.91E-01	0.066	9.98E-01	9.80E-01	-0.008	9.97E-01	9.95E-01
Cpra	OG0032458			-2.253	1.98E-02	1.53E-03	0.252	7.65E-01	6.11E-01	2.505	4.70E-01	5.66E-03	-0.961	2.08E-01	1.00E-01
Cpra	OG0032459	kinase superfamily protein	5.97E-50	-0.459	4.28E-01	2.02E-01	-0.11	8.59E-01	7.49E-01	0.349	9.13E-01	4.80E-01	-0.285	3.97E-01	2.46E-01
Cpra	OG0032460	kinase with adenine nucleotide alpha hydrolases-like domain-containing protein	0	0.258	7.65E-01	5.73E-01	0.425	5.47E-01	3.53E-01	0.167	9.75E-01	7.93E-01	0.343	4.27E-01	2.73E-01
Cpra	OG0032461	vegetative storage protein 2	4.01E-54	-2.815	2.50E-02	2.18E-03	-4.879	2.40E-03	8.37E-05	-2.064	6.76E-01	5.76E-02	-3.829	8.77E-04	5.38E-05
Cpra	OG0032462	DNA topoisomerase-like protein	0	0.908	2.80E-02	2.61E-03	1.136	7.98E-03	6.10E-04	0.228	9.14E-01	4.85E-01	1.021	8.83E-04	5.47E-05
Cpra	OG0032463	expansin A1	5.14E-43	-0.337	4.83E-01	2.48E-01	0.013	9.82E-01	9.63E-01	0.35	8.84E-01	3.86E-01	-0.161	5.77E-01	4.21E-01
Cpra	OG0032464	UDP-glucosyl transferase 71C5	1.43E-139	0.523	2.56E-01	8.54E-02	0.857	5.69E-02	1.18E-02	0.334	8.91E-01	4.09E-01	0.688	2.16E-02	4.67E-03
Cpra	OG0032465			0.225	8.87E-01	7.72E-01	1.29	2.64E-01	1.15E-01	1.065	8.68E-01	3.42E-01	0.771	3.12E-01	1.75E-01
Cpra	OG0032466	prohibitin 6	0	0.077	9.22E-01	8.36E-01	-0.661	2.52E-01	1.08E-01	-0.739	7.97E-01	1.86E-01	-0.283	4.85E-01	3.26E-01
Cpra	OG0032467			0.402	7.03E-01	4.88E-01	0.565	5.25E-01	3.32E-01	0.163	9.83E-01	8.44E-01	0.485	3.63E-01	2.17E-01
Cpra	OG0032468	calcineurin B-like protein 10	6.81E-55	-0.008	9.91E-01	9.78E-01	-0.424	3.27E-01	1.60E-01	-0.416	8.60E-01	3.15E-01	-0.214	4.59E-01	3.02E-01
Cpra	OG0032469			0.082	9.45E-01	8.80E-01	-0.843	3.29E-01	1.61E-01	-0.925	8.42E-01	2.64E-01	-0.363	5.26E-01	3.68E-01
Cpra	OG0032470			-0.142	7.90E-01	6.08E-01	-0.483	2.51E-01	1.07E-01	-0.341	8.85E-01	3.90E-01	-0.31	2.57E-01	1.34E-01
Cpra	OG0032471	photosystem II light harvesting complex protein 2.1	3.04E-160	-0.066	9.07E-01	8.08E-01	-0.026	9.61E-01	9.22E-01	0.04	9.92E-01	9.17E-01	-0.046	8.76E-01	8.03E-01
Cpra	OG0032473	Protein kinase superfamily protein	0	-0.732	2.50E-01	8.20E-02	-1.107	6.84E-02	1.55E-02	-0.374	9.15E-01	4.96E-01	-0.92	2.28E-02	5.03E-03
Cpra	OG0032474			0.302	6.21E-01	3.88E-01	-0.284	5.99E-01	4.08E-01	-0.585	8.32E-01	2.40E-01	0.004	9.93E-01	9.88E-01
Cpra	OG0032475			-0.334	9.45E-01	8.79E-01	-0.938	8.20E-01	6.88E-01	-0.604	9.85E-01	8.59E-01	-0.621	7.77E-01	6.63E-01
Cpra	OG0032476			-0.288	7.78E-01	5.90E-01	-0.454	5.80E-01	3.87E-01	-0.166	9.80E-01	8.24E-01	-0.374	4.56E-01	2.99E-01
Cpra	OG0032477	GDSL-like Lipase/Acylhydrolase superfamily protein	2.08E-77	0.634	6.31E-01	3.99E-01	-0.217	8.81E-01	7.84E-01	-0.851	9.00E-01	4.38E-01	0.241	7.70E-01	6.55E-01
Cpra	OG0032479	Leucine-rich repeat protein kinase family protein	0	-0.493	2.69E-01	9.30E-02	-0.284	5.09E-01	3.15E-01	0.209	9.40E-01	5.91E-01	-0.39	1.38E-01	5.78E-02
Cpra	OG0032480	pleiotropic drug resistance 12	1.55E-104	0.048	9.67E-01	9.24E-01	0.118	8.98E-01	8.14E-01	0.07	9.93E-01	9.21E-01	0.083	8.77E-01	8.04E-01
Cpra	OG0032481	Glycine cleavage T-protein family	6.83E-149	0.308	6.00E-01	3.65E-01	-0.311	5.39E-01	3.46E-01	-0.62	8.06E-01	2.01E-01	-0.012	9.78E-01	9.62E-01
Cpra	OG0032482			0.072	9.69E-01	9.31E-01	1.217	2.82E-01	1.27E-01	1.145	8.60E-01	3.12E-01	0.705	3.76E-01	2.28E-01
Cpra	OG0032483	hypothetical protein	2.31E-170	0.796	7.24E-02	1.15E-02	1.032	2.31E-02	3.12E-03	0.235	9.32E-01	5.59E-01	0.911	3.61E-03	4.08E-04
Cpra	OG0032484	calreticulin 1a	1.07E-165	-0.375	6.18E-01	3.83E-01	0.321	6.37E-01	4.50E-01	0.697	8.41E-01	2.58E-01	-0.025	9.61E-01	9.34E-01
Cpra	OG0032485	indole-3-acetic acid inducible 9	3.76E-121	-0.12	8.20E-01	6.55E-01	-0.295	4.76E-01	2.84E-01	-0.175	9.49E-01	6.46E-01	-0.208	4.24E-01	2.70E-01
Cpra	OG0032486	Peroxidase superfamily protein	0	3.08	2.10E-02	1.68E-03	3.434	1.09E-02	9.80E-04	0.354	9.66E-01	7.37E-01	3.253	7.74E-04	4.49E-05
Cpra	OG0032487	Transducin family protein / WD-40 repeat family protein	4.56E-140	-0.16	7.69E-01	5.77E-01	0.163	7.29E-01	5.63E-01	0.323	8.94E-01	4.24E-01	0.004	9.91E-01	9.85E-01
Cpra	OG0032488			-0.892	1.42E-01	3.31E-02	-0.39	4.90E-01	2.97E-01	0.502	8.68E-01	3.39E-01	-0.639	8.51E-02	2.97E-02
Cpra	OG0032489	NAD(P)-binding Rossmann-fold superfamily protein	1.26E-50	0.465	3.69E-01	1.58E-01	0.763	1.11E-01	3.17E-02	0.298	9.16E-01	5.01E-01	0.614	5.03E-02	1.46E-02
Cpra	OG0032490	growth-regulating factor 1	0	0.407	5.94E-01	3.58E-01	0.397	5.81E-01	3.88E-01	-0.01	9.99E-01	9.87E-01	0.402	3.32E-01	1.91E-01
Cpra	OG0032491			-0.342	8.22E-01	6.60E-01	-2.159	1.00E-01	2.73E-02	-1.817	7.69E-01	1.47E-01	-1.184	1.57E-01	6.84E-02
Cpra	OG0032492	guanyl-nucleotide exchange factors;GTPase binding;GTP binding protein	5.96E-126	-0.232	7.45E-01	5.44E-01	-0.076	9.13E-01	8.39E-01	0.156	9.70E-01	7.70E-01	-0.152	6.89E-01	5.52E-01
Cpra	OG0032493			0.285	8.10E-01	6.40E-01	0.288	7.81E-01	6.34E-01	0.003	1.00E+00	9.98E-01	0.287	6.28E-01	4.77E-01
Cpra	OG0032494	photosystem II subunit P-2	2.44E-97	-1.096	3.13E-01	1.20E-01	-1.467	1.47E-01	4.82E-02	-0.371	9.58E-01	6.93E-01	-1.281	4.75E-02	1.36E-02
Cpra	OG0032495	photosystem II subunit P-2	2.12E-103	-1.857	1.01E-04	2.68E-07	-2.915	1.77E-05	6.40E-09	-1.058	2.38E-01	4.03E-04	-2.385	2.51E-05	2.18E-07
Cpra	OG0032496	ROP-interactive CRIB motif-containing protein 7	1.38E-46	-0.757	2.12E-01	6.31E-02	-0.222	7.22E-01	5.54E-01	0.535	8.62E-01	3.19E-01	-0.492	1.82E-01	8.40E-02
Cpra	OG0032497			-0.21	8.27E-01	6.68E-01	-1.336	7.91E-02	1.93E-02	-1.126	7.55E-01	1.23E-01	-0.779	1.43E-01	6.02E-02
Cpra	OG0032498	Ras-related small GTP-binding family protein	5.3E-83	-0.355	1.81E-01	4.89E-02	-0.573	3.16E-02	5.01E-03	-0.218	8.70E-01	3.52E-01	-0.464	1.10E-02	1.86E-03
Cpra	OG0032499	golgin Putative 1	1.73E-119	-0.083	8.99E-01	7.91E-01	0.505	2.86E-01	1.30E-01	0.588	8.09E-01	2.03E-01	0.212	5.27E-01	3.69E-01
Cpra	OG0032500			-0.309	6.93E-01	4.74E-01	-0.278	6.84E-01	5.05E-01	0.031	9.97E-01	9.59E-01	-0.293	4.67E-01	3.09E-01
Cpra	OG0032501	reversibly glycosylated polypeptide 1	1.36E-112	-0.579	2.24E-01	6.87E-02	-1.107	2.45E-02	3.43E-03	-0.529	8.17E-01	2.16E-01	-0.841	1.24E-02	2.20E-03
Cpra	OG0032502	Phototropic-responsive NPH3 family protein	0	-0.125	8.95E-01	7.84E-01	-0.282	7.13E-01	5.43E-01	-0.157	9.78E-01	8.10E-01	-0.204	6.58E-01	5.12E-01
Cpra	OG0032503	aberrant root formation protein	0	-0.06	9.53E-01	8.97E-01	0.42	5.64E-01	3.69E-01	0.48	9.08E-01	4.68E-01	0.184	7.03E-01	5.68E-01
Cpra	OG0032505	UDP-D-glucuronate 4-epimerase 3	1.32E-138	1.099	1.39E-01	3.20E-02	0.558	4.01E-01	2.18E-01	-0.541	8.85E-01	3.91E-01	0.821	6.67E-02	2.14E-02
Cpra	OG0032506	glucan endo-1,3-beta-glucosidase-like protein 3	1.71E-48	-1.294	9.11E-03	4.56E-04	-1.521	3.28E-03	1.47E-04	-0.228	9.24E-01	5.26E-01	-1.407	2.26E-04	7.01E-06
Cpra	OG0032507	nucleolar protein gar2-like protein	2.74E-53	-0.435	4.77E-01	2.43E-01	-0.213	7.24E-01	5.57E-01	0.222	9.52E-01	6.61E-01	-0.325	3.50E-01	2.06E-01
Cpra	OG0032508	ribosomal protein L18	1.15E-86	-1.094	2.33E-01	7.33E-02	-1.524	9.45E-02	2.49E-02	-0.43	9.40E-01	5.92E-01	-1.297	2.70E-02	6.31E-03
Cpra	OG0032509			0.522	5.57E-01	3.20E-01	0.317	7.05E-01	5.32E-01	-0.205	9.71E-01	7.74E-01	0.418	3.88E-01	2.38E-01
Cpra	OG0032510	Nucleotidyltransferase family protein	0	0.292	3.31E-01	1.32E-01	-0.347	2.05E-01	7.89E-02	-0.639	6.11E-01	2.97E-02	-0.029	9.12E-01	8.56E-01
Cpra	OG0032511	HEAT SHOCK PROTEIN 81.4	9E-85	-0.251	5.90E-01	3.54E-01	0.231	5.84E-01	3.91E-01	0.482	8.17E-01	2.17E-01	-0.009	9.78E-01	9.61E-01
Cpra	OG0032512	Concanavalin A-like lectin protein kinase family protein	1.07E-87	0.684	6.31E-01	3.99E-01	0.057	9.73E-01	9.47E-01	-0.627	9.43E-01	5.99E-01	0.391	6.32E-01	4.82E-01
Cpra	OG0032513	receptor lectin kinase	0	0.83	9.72E-02	1.83E-02	0.638	1.57E-01	5.31E-02	-0.192	9.50E-01	6.50E-01	0.734	1.82E-02	3.71E-03
Cpra	OG0032514			-0.24	5.50E-01	3.13E-01	0.119	7.62E-01	6.07E-01	0.359	8.50E-01	2.85E-01	-0.06	8.18E-01	7.20E-01
Cpra	OG0032515	F-box and associated interaction domains-containing protein	4.86E-49	-0.157	8.59E-01	7.20E-01	0.093	9.08E-01	8.29E-01	0.251	9.57E-01	6.85E-01	-0.032	9.48E-01	9.15E-01
Cpra	OG0032516	Tetratricopeptide repeat (TPR)-like superfamily protein	3.1E-144	-0.268	2.81E-01	1.00E-01	0.083	7.46E-01	5.86E-01	0.351	7.56E-01	1.24E-01	-0.093	5.90E-01	4.35E-01
Cpra	OG0032517	F-box family protein	1.87E-149	0.383	3.21E-01	1.25E-01	0.608	9.53E-02	2.52E-02	0.225	9.17E-01	5.03E-01	0.496	3.83E-02	1.01E-02
Cpra	OG0032519			-0.114	7.69E-01	5.78E-01	-0.291	3.44E-01	1.73E-01	-0.178	9.28E-01	5.40E-01	-0.202	3.02E-01	1.68E-01
Cpra	OG0032520	P-loop containing nucleoside triphosphate hydrolases superfamily protein	1.2E-62	0.603	5.08E-01	2.73E-01	0.289	7.42E-01	5.81E-01	-0.314	9.55E-01	6.73E-01	0.442	3.80E-01	2.31E-01
Cpra	OG0032521	salt-inducible zinc finger 1	0	2.718	4.28E-03	1.36E-04	3.515	1.20E-03	2.59E-05	0.797	8.17E-01	2.17E-01	3.105	1.01E-04	2.10E-06
Cpra	OG0032522	Protein kinase superfamily protein	1.85E-86	-0.188	7.72E-01	5.81E-01	-0.052	9.33E-01	8.75E-01	0.135	9.71E-01	7.76E-01	-0.119	7.29E-01	6.02E-01
Cpra	OG0032523	cytochrome P450, family 71, subfamily B, polypeptide 23	0	0.506	2.72E-01	9.45E-02	0.434	3.08E-01	1.46E-01	-0.072	9.85E-01	8.55E-01	0.47	8.28E-02	2.86E-02
Cpra	OG0032524			-1.77	1.15E-02	6.56E-04	0.042	9.52E-01	9.06E-01	1.812	4.59E-01	4.76E-03	-0.867	1.15E-01	4.48E-02
Cpra	OG0032525			0.195	6.46E-01	4.16E-01	0.235	5.29E-01	3.35E-01	0.04	9.90E-01	9.04E-01	0.215	3.41E-01	1.99E-01
Cpra	OG0032526	Leucine-rich repeat (LRR) family protein	1.2E-154	0.943	7.37E-02	1.18E-02	0.585	2.13E-01	8.38E-02	-0.358	8.93E-01	4.21E-01	0.764	2.13E-02	4.60E-03
Cpra	OG0032527	glucoside glucohydrolase 2	2.08E-65	-1.628	2.53E-01	8.40E-02	-2.432	9.00E-02	2.33E-02	-0.804	9.24E-01	5.28E-01	-2.002	2.70E-02	6.33E-03
Cpra	OG0032528	sulfotransferase 17	0	-0.462	6.47E-01	4.17E-01	0.682	4.31E-01	2.43E-01	1.143	7.83E-01	1.66E-01	0.108	8.75E-01	8.02E-01
Cpra	OG0032529	Auxin-responsive GH3 family protein	0	1.585	1.50E-01	3.63E-02	-0.123	9.27E-01	8.64E-01	-1.707	7.39E-01	1.08E-01	0.811	2.87E-01	1.56E-01
Cpra	OG0032530	ribulose-bisphosphate carboxylase	0	-0.417	7.41E-01	5.39E-01	-0.298	8.01E-01	6.60E-01	0.118	9.90E-01	9.02E-01	-0.358	5.83E-01	4.28E-01
Cpra	OG0032531			1.355	4.19E-01	1.95E-01	1.252	4.34E-01	2.46E-01	-0.103	9.95E-01	9.46E-01	1.308	1.68E-01	7.53E-02
Cpra	OG0032532	splicing factor-like protein	3.11E-76	0.114	8.86E-01	7.70E-01	0.24	7.17E-01	5.48E-01	0.126	9.80E-01	8.21E-01	0.176	6.53E-01	5.07E-01
Cpra	OG0032533	LSD1-like 3	0	1.343	2.43E-01	7.84E-02	1.834	9.56E-02	2.54E-02	0.491	9.45E-01	6.23E-01	1.585	2.68E-02	6.28E-03
Cpra	OG0032534			-4.179	5.39E-02	7.26E-03	-2.423	1.77E-01	6.35E-02	1.756	8.58E-01	3.08E-01	-3.293	1.44E-02	2.71E-03
Cpra	OG0032535			-0.784	4.83E-01	2.48E-01	0.837	4.13E-01	2.28E-01	1.621	7.38E-01	1.08E-01	0.012	9.89E-01	9.82E-01
Cpra	OG0032536	Leucine-rich repeat protein kinase family protein	3.12E-166	0.468	5.92E-01	3.56E-01	0.943	2.14E-01	8.45E-02	0.476	9.17E-01	5.05E-01	0.702	1.43E-01	6.03E-02
Cpra	OG0032537			-1.83	1.53E-01	3.72E-02	1.241	2.75E-01	1.23E-01	3.071	5.56E-01	1.61E-02	-0.248	8.27E-01	7.33E-01
Cpra	OG0032538	Tetratricopeptide repeat (TPR)-like superfamily protein	6.92E-129	0.213	8.74E-01	7.46E-01	0.186	8.76E-01	7.76E-01	-0.028	9.98E-01	9.76E-01	0.2	7.65E-01	6.48E-01
Cpra	OG0032539	Cytochrome P450 superfamily protein	5.8E-61	-1.068	2.60E-01	8.76E-02	-0.807	3.53E-01	1.80E-01	0.261	9.67E-01	7.46E-01	-0.938	8.98E-02	3.20E-02
Cpra	OG0032540			0.141	9.40E-01	8.72E-01	-4.039	4.13E-02	7.40E-03	-4.18	5.83E-01	2.08E-02	-1.411	2.84E-01	1.53E-01
Cpra	OG0032541	Argonaute family protein	0	0.62	4.67E-01	2.34E-01	1.396	6.33E-02	1.38E-02	0.777	8.43E-01	2.71E-01	1.022	4.35E-02	1.20E-02
Cpra	OG0032542			-0.602	5.78E-01	3.41E-01	-0.453	6.56E-01	4.73E-01	0.149	9.86E-01	8.64E-01	-0.528	3.70E-01	2.23E-01
Cpra	OG0032543			-0.195	8.65E-01	7.31E-01	0.876	3.25E-01	1.58E-01	1.072	8.15E-01	2.11E-01	0.324	6.03E-01	4.50E-01
Cpra	OG0032544			-0.391	4.00E-01	1.80E-01	-0.426	3.14E-01	1.50E-01	-0.035	9.93E-01	9.28E-01	-0.408	1.24E-01	4.96E-02
Cpra	OG0032546			-1.12	6.39E-01	4.08E-01	0.14	9.53E-01	9.07E-01	1.26	9.15E-01	4.99E-01	-0.441	7.36E-01	6.11E-01
Cpra	OG0032547	trehalose-phosphatase/synthase 9	2.85E-140	2.804	3.72E-02	4.06E-03	1.254	2.95E-01	1.36E-01	-1.551	7.98E-01	1.87E-01	2.078	1.82E-02	3.73E-03
Cpra	OG0032548			0.831	5.11E-01	2.75E-01	0.379	7.65E-01	6.12E-01	-0.452	9.53E-01	6.66E-01	0.607	3.91E-01	2.41E-01
Cpra	OG0032549	transcriptional factor B3 family protein	2.87E-62	-1.48	3.66E-01	1.56E-01	-0.782	6.28E-01	4.40E-01	0.698	9.45E-01	6.23E-01	-1.137	2.25E-01	1.12E-01
Cpra	OG0032550	60S acidic ribosomal protein family	3.42E-42	-0.401	4.61E-01	2.29E-01	-0.692	1.65E-01	5.71E-02	-0.291	9.24E-01	5.31E-01	-0.544	8.69E-02	3.06E-02
Cpra	OG0032551			-0.186	6.75E-01	4.50E-01	-0.053	9.06E-01	8.28E-01	0.133	9.59E-01	7.00E-01	-0.12	6.25E-01	4.74E-01
Cpra	OG0032552	F-box/RNI-like superfamily protein	5.3E-148	-0.366	4.61E-01	2.29E-01	-0.363	4.13E-01	2.28E-01	0.002	1.00E+00	9.96E-01	-0.365	1.83E-01	8.45E-02
Cpra	OG0032553	AAA-type ATPase family protein	7.6E-161	0.353	9.11E-01	8.15E-01	-0.318	9.12E-01	8.37E-01	-0.67	9.70E-01	7.71E-01	0.024	9.88E-01	9.80E-01
Cpra	OG0032554			-0.573	3.46E-01	1.42E-01	-0.887	1.14E-01	3.29E-02	-0.314	9.30E-01	5.49E-01	-0.732	4.60E-02	1.30E-02
Cpra	OG0032555	Magnesium transporter CorA-like family protein	9.72E-80	-0.553	8.20E-01	6.56E-01	0.678	7.64E-01	6.10E-01	1.231	9.22E-01	5.18E-01	0.019	9.88E-01	9.80E-01
Cpra	OG0032556			0.308	8.84E-01	7.65E-01	-1.489	3.56E-01	1.82E-01	-1.796	8.25E-01	2.27E-01	-0.563	6.34E-01	4.84E-01
Cpra	OG0032558	F-box and associated interaction domains-containing protein	6.93E-58	0.212	8.24E-01	6.63E-01	0.535	4.98E-01	3.05E-01	0.322	9.49E-01	6.42E-01	0.367	4.53E-01	2.96E-01
Cpra	OG0032559	glycine decarboxylase P-protein 1	0	1.126	1.89E-01	5.28E-02	-0.499	5.50E-01	3.56E-01	-1.625	6.58E-01	5.00E-02	0.329	6.19E-01	4.67E-01
Cpra	OG0032560			0.768	5.22E-01	2.86E-01	0.191	8.74E-01	7.72E-01	-0.576	9.31E-01	5.51E-01	0.466	4.88E-01	3.29E-01
Cpra	OG0032561			-0.066	9.47E-01	8.85E-01	-0.144	8.57E-01	7.47E-01	-0.078	9.90E-01	9.02E-01	-0.105	8.24E-01	7.28E-01
Cpra	OG0032562			-0.007	9.95E-01	9.88E-01	0.815	2.40E-01	9.98E-02	0.822	8.18E-01	2.18E-01	0.399	4.02E-01	2.50E-01
Cpra	OG0032563	protein phosphatase 2A 55 kDa regulatory subunit B alpha isoform	0	0.096	8.97E-01	7.88E-01	0.54	3.24E-01	1.57E-01	0.444	8.85E-01	3.91E-01	0.315	3.75E-01	2.27E-01
Cpra	OG0032564			-0.358	3.13E-01	1.20E-01	-0.199	5.61E-01	3.66E-01	0.159	9.43E-01	6.05E-01	-0.279	1.77E-01	8.09E-02
Cpra	OG0032565	delta1-pyrroline-5-carboxylate synthase 1	0	-0.459	1.56E-01	3.83E-02	-0.441	1.41E-01	4.51E-02	0.018	9.95E-01	9.47E-01	-0.45	2.49E-02	5.67E-03
Cpra	OG0032566	Jojoba acyl CoA reductase-related male sterility protein	7.14E-124	-2.752	9.17E-02	1.66E-02	-5.057	1.29E-02	1.27E-03	-2.306	7.80E-01	1.63E-01	-3.692	4.21E-03	5.03E-04
Cpra	OG0032567	serine/threonine-protein phosphatase 4 regulatory subunit-like protein	5.95E-71	-0.38	7.60E-01	5.66E-01	-1.11	2.74E-01	1.22E-01	-0.73	9.03E-01	4.45E-01	-0.739	2.49E-01	1.28E-01
Cpra	OG0032569			0.106	9.57E-01	9.04E-01	0.352	8.09E-01	6.71E-01	0.247	9.83E-01	8.40E-01	0.235	7.85E-01	6.74E-01
Cpra	OG0032571	Met-10+ like family protein / kelch repeat-containing protein	4.8E-145	0.069	9.53E-01	8.96E-01	0.701	3.98E-01	2.16E-01	0.632	8.91E-01	4.13E-01	0.376	4.80E-01	3.22E-01
Cpra	OG0032572			-0.612	6.37E-01	4.06E-01	-0.816	4.96E-01	3.03E-01	-0.204	9.83E-01	8.44E-01	-0.708	3.19E-01	1.81E-01
Cpra	OG0032573	Phototropic-responsive NPH3 family protein	8.66E-69	-0.31	6.89E-01	4.70E-01	-0.181	8.10E-01	6.73E-01	0.128	9.81E-01	8.34E-01	-0.247	5.51E-01	3.94E-01
Cpra	OG0032575	SIT4 phosphatase-associated family protein	3.26E-113	-0.122	9.04E-01	8.00E-01	-0.386	6.33E-01	4.46E-01	-0.264	9.59E-01	7.05E-01	-0.25	6.09E-01	4.56E-01
Cpra	OG0032576	sugar transporter 6	2.1E-136	-0.154	9.30E-01	8.52E-01	-0.236	8.76E-01	7.77E-01	-0.082	9.95E-01	9.47E-01	-0.195	8.20E-01	7.22E-01
Cpra	OG0032577			0.104	9.11E-01	8.16E-01	1.041	1.28E-01	3.92E-02	0.936	7.80E-01	1.62E-01	0.576	2.18E-01	1.07E-01
Cpra	OG0032578			0.585	5.59E-01	3.22E-01	1.543	9.54E-02	2.53E-02	0.958	8.41E-01	2.58E-01	1.047	8.47E-02	2.96E-02
Cpra	OG0032579	cytochrome P450, family 94, subfamily D, polypeptide 2	7.53E-137	-1.18	3.24E-01	1.28E-01	-0.872	4.15E-01	2.30E-01	0.308	9.68E-01	7.56E-01	-1.019	1.31E-01	5.38E-02
Cpra	OG0032580			-0.069	8.87E-01	7.71E-01	0.102	8.05E-01	6.66E-01	0.171	9.44E-01	6.10E-01	0.017	9.50E-01	9.18E-01
Cpra	OG0032581			-0.845	2.17E-01	6.53E-02	-0.015	9.87E-01	9.72E-01	0.831	7.88E-01	1.75E-01	-0.428	3.29E-01	1.90E-01
Cpra	OG0032582	photosystem I P subunit	1.73E-92	-1.429	7.68E-04	9.03E-06	-1.402	7.39E-04	1.07E-05	0.027	9.91E-01	9.09E-01	-1.416	1.94E-05	1.38E-07
Cpra	OG0032583			-1.331	1.13E-01	2.30E-02	1.293	1.07E-01	3.01E-02	2.624	4.52E-01	4.45E-03	-0.064	9.46E-01	9.10E-01
Cpra	OG0032584	P-glycoprotein 2	0	0.994	6.49E-03	2.65E-04	1.629	5.30E-04	5.60E-06	0.634	6.11E-01	2.96E-02	1.311	2.03E-04	5.86E-06
Cpra	OG0032585	pyrophosphorylase 6	0	-0.841	3.26E-03	8.80E-05	-1.472	2.16E-04	9.01E-07	-0.631	4.80E-01	6.49E-03	-1.156	1.70E-04	4.48E-06
Cpra	OG0032586	pyrophosphorylase 6	6.26E-138	-0.694	9.41E-02	1.73E-02	-1.489	3.37E-03	1.54E-04	-0.795	6.48E-01	4.29E-02	-1.089	3.08E-03	3.24E-04
Cpra	OG0032587	MEI2-like 4	0	1.018	2.18E-01	6.60E-02	0.99	1.85E-01	6.76E-02	-0.028	9.97E-01	9.67E-01	1.004	4.09E-02	1.11E-02
Cpra	OG0032588	Histone superfamily protein	1.03E-67	-1.86	4.33E-03	1.39E-04	-1.529	7.74E-03	5.82E-04	0.331	9.03E-01	4.49E-01	-1.696	2.59E-04	8.64E-06
Cpra	OG0032589	Polynucleotidyl transferase, ribonuclease H-like superfamily protein	2.2E-92	1.428	3.16E-02	3.13E-03	0.887	1.10E-01	3.14E-02	-0.541	8.57E-01	3.06E-01	1.15	7.05E-03	1.03E-03
Cpra	OG0032590	Disease resistance protein (TIR-NBS-LRR class) family	0	0.398	5.14E-01	2.78E-01	-0.136	8.32E-01	7.07E-01	-0.534	8.56E-01	3.05E-01	0.137	7.25E-01	5.97E-01
Cpra	OG0032591			-0.415	6.99E-01	4.82E-01	-1.32	1.51E-01	5.01E-02	-0.906	8.51E-01	2.88E-01	-0.856	1.57E-01	6.82E-02
Cpra	OG0032592			0.409	6.62E-01	4.35E-01	-0.926	2.39E-01	9.90E-02	-1.335	7.22E-01	9.09E-02	-0.255	6.82E-01	5.42E-01
Cpra	OG0032593	DNAJ heat shock N-terminal domain-containing protein	0	0.579	2.83E-01	1.01E-01	0.976	5.95E-02	1.26E-02	0.397	8.88E-01	3.99E-01	0.779	2.43E-02	5.49E-03
Cpra	OG0032594			0.126	9.30E-01	8.52E-01	-0.116	9.31E-01	8.70E-01	-0.243	9.76E-01	8.02E-01	0.011	9.88E-01	9.80E-01
Cpra	OG0032595	Ribosomal protein L11 family protein	1.48E-82	-0.09	7.85E-01	6.02E-01	-0.508	6.05E-02	1.29E-02	-0.418	7.38E-01	1.08E-01	-0.299	1.13E-01	4.37E-02
Cpra	OG0032596	TOPLESS-related 3	0	0.552	3.36E-01	1.35E-01	1.46	1.65E-02	1.88E-03	0.909	7.19E-01	8.85E-02	1.005	1.82E-02	3.74E-03
Cpra	OG0032597	Ribosomal protein L32e	2.79E-69	-1.387	6.36E-02	9.38E-03	-0.726	2.58E-01	1.12E-01	0.661	8.51E-01	2.89E-01	-1.049	2.49E-02	5.68E-03
Cpra	OG0032598			-0.727	1.32E-01	2.96E-02	0.127	8.03E-01	6.62E-01	0.854	6.79E-01	6.12E-02	-0.298	3.75E-01	2.27E-01
Cpra	OG0032599	Duplicated homeodomain-like superfamily protein	2.15E-98	-1.161	1.86E-01	5.08E-02	-0.821	3.23E-01	1.57E-01	0.34	9.53E-01	6.62E-01	-0.997	5.74E-02	1.75E-02
Cpra	OG0032600			0.163	7.03E-01	4.88E-01	-0.064	8.79E-01	7.81E-01	-0.228	9.15E-01	4.92E-01	0.049	8.49E-01	7.62E-01
Cpra	OG0032601	embryo defective 1303	8.67E-65	0.079	9.22E-01	8.36E-01	0.384	5.16E-01	3.23E-01	0.305	9.36E-01	5.75E-01	0.233	5.36E-01	3.78E-01
Cpra	OG0032602			-0.056	8.58E-01	7.18E-01	-0.368	1.24E-01	3.72E-02	-0.312	7.90E-01	1.76E-01	-0.211	1.97E-01	9.33E-02
Cpra	OG0032603	Tetratricopeptide repeat (TPR)-like superfamily protein	0	0.157	8.64E-01	7.28E-01	0.283	7.21E-01	5.53E-01	0.126	9.84E-01	8.48E-01	0.217	6.35E-01	4.86E-01
Cpra	OG0032604	Rhodanese/Cell cycle control phosphatase superfamily protein	1.94E-106	-0.265	7.26E-01	5.18E-01	0.087	9.08E-01	8.30E-01	0.351	9.29E-01	5.43E-01	-0.088	8.40E-01	7.49E-01
Cpra	OG0032605	Ulp1 protease family protein	9.97E-66	-0.361	4.57E-01	2.26E-01	-0.167	7.27E-01	5.62E-01	0.194	9.46E-01	6.32E-01	-0.264	3.38E-01	1.96E-01
Cpra	OG0032606	autoinhibited Ca2+-ATPase 11	0	0.587	2.44E-01	7.89E-02	0.6	1.97E-01	7.47E-02	0.012	9.98E-01	9.77E-01	0.593	4.90E-02	1.41E-02
Cpra	OG0032607	RAN GTPase 3	2.55E-155	-0.102	8.00E-01	6.24E-01	0.05	8.96E-01	8.10E-01	0.152	9.43E-01	6.07E-01	-0.026	9.11E-01	8.55E-01
Cpra	OG0032608			0.396	6.77E-01	4.53E-01	0.09	9.25E-01	8.60E-01	-0.306	9.56E-01	6.77E-01	0.242	6.43E-01	4.95E-01
Cpra	OG0032609	RNA-binding (RRM/RBD/RNP motifs) family protein	1.31E-133	0.054	9.47E-01	8.84E-01	0.343	5.72E-01	3.78E-01	0.289	9.40E-01	5.90E-01	0.195	6.08E-01	4.55E-01
Cpra	OG0032610	ribosomal protein S6	1.03E-138	0.479	6.48E-01	4.18E-01	-0.233	8.17E-01	6.84E-01	-0.712	8.87E-01	3.95E-01	0.116	8.54E-01	7.71E-01
Cpra	OG0032611	calcium-dependent protein kinase 15	2.68E-85	-0.814	2.24E-01	6.89E-02	-0.944	1.36E-01	4.27E-02	-0.129	9.80E-01	8.22E-01	-0.878	3.27E-02	8.20E-03
Cpra	OG0032612			0.021	9.80E-01	9.53E-01	0.082	9.00E-01	8.17E-01	0.061	9.90E-01	9.02E-01	0.051	8.94E-01	8.30E-01
Cpra	OG0032613			-0.208	7.71E-01	5.81E-01	0.279	6.53E-01	4.69E-01	0.487	8.79E-01	3.72E-01	0.032	9.42E-01	9.04E-01
Cpra	OG0032614			0.224	8.84E-01	7.65E-01	-0.304	8.15E-01	6.80E-01	-0.528	9.44E-01	6.14E-01	-0.044	9.59E-01	9.32E-01
Cpra	OG0032615	GAMMA-TUBULIN COMPLEX PROTEIN 4	2.42E-135	-0.419	4.81E-01	2.47E-01	-0.476	3.84E-01	2.04E-01	-0.057	9.91E-01	9.09E-01	-0.447	1.77E-01	8.06E-02
Cpra	OG0032616	TPX2 (targeting protein for Xklp2) protein family	3.99E-125	0.063	8.46E-01	6.99E-01	0.22	3.71E-01	1.94E-01	0.157	9.15E-01	4.97E-01	0.141	3.75E-01	2.27E-01
Cpra	OG0032617			-0.104	8.01E-01	6.27E-01	-0.077	8.38E-01	7.16E-01	0.026	9.93E-01	9.30E-01	-0.09	6.74E-01	5.33E-01
Cpra	OG0032618	UDP-glucosyl transferase 85A5	0	0.266	6.76E-01	4.52E-01	0.215	7.16E-01	5.46E-01	-0.051	9.92E-01	9.19E-01	0.241	4.76E-01	3.18E-01
Cpra	OG0032619			0.543	2.61E-01	8.84E-02	0.136	7.89E-01	6.44E-01	-0.407	8.68E-01	3.39E-01	0.339	2.43E-01	1.24E-01
Cpra	OG0032620	calpain-type cysteine protease family	0	0.356	9.35E-02	1.71E-02	0.356	7.27E-02	1.69E-02	0	1.00E+00	9.99E-01	0.356	1.04E-02	1.74E-03
Cpra	OG0032621			2.894	1.21E-01	2.58E-02	1.247	4.48E-01	2.58E-01	-1.647	8.51E-01	2.89E-01	2.031	7.75E-02	2.62E-02
Cpra	OG0032622	Tetratricopeptide repeat (TPR)-like superfamily protein	8.53E-122	-0.673	5.45E-01	3.08E-01	0.207	8.56E-01	7.46E-01	0.88	8.68E-01	3.40E-01	-0.227	7.40E-01	6.15E-01
Cpra	OG0032623	receptor-like protein kinase 2	1.31E-171	0.515	5.57E-01	3.20E-01	0.66	3.98E-01	2.16E-01	0.145	9.83E-01	8.38E-01	0.587	2.18E-01	1.07E-01
Cpra	OG0032624			0.18	7.78E-01	5.90E-01	-0.232	6.82E-01	5.03E-01	-0.412	8.87E-01	3.96E-01	-0.019	9.61E-01	9.35E-01
Cpra	OG0032625			-0.887	2.59E-01	8.71E-02	-1.018	1.71E-01	6.02E-02	-0.13	9.84E-01	8.49E-01	-0.951	4.39E-02	1.22E-02
Cpra	OG0032626	F-box and associated interaction domains-containing protein	9.77E-142	0.347	8.34E-01	6.80E-01	0.271	8.53E-01	7.40E-01	-0.076	9.95E-01	9.47E-01	0.308	7.16E-01	5.85E-01
Cpra	OG0032627	receptor like protein 19	5.74E-54	0.084	9.06E-01	8.06E-01	0.205	7.17E-01	5.48E-01	0.121	9.76E-01	8.03E-01	0.146	6.72E-01	5.30E-01
Cpra	OG0032628	poor homologous synapsis 1	1.66E-87	-0.999	2.05E-01	5.99E-02	-0.545	4.72E-01	2.80E-01	0.454	9.19E-01	5.12E-01	-0.777	1.00E-01	3.73E-02
Cpra	OG0032629	Zn-dependent exopeptidases superfamily protein	1.96E-86	0.718	3.47E-01	1.43E-01	0.391	5.86E-01	3.93E-01	-0.327	9.44E-01	6.10E-01	0.55	2.04E-01	9.78E-02
Cpra	OG0032630	protein phosphatase 2C and cyclic nucleotide-binding/kinase domain-containing protein	0	0.419	4.62E-01	2.30E-01	0.481	3.43E-01	1.72E-01	0.061	9.89E-01	8.96E-01	0.45	1.57E-01	6.87E-02
Cpra	OG0032631	Putative endonuclease or glycosyl hydrolase	3E-75	0.01	9.93E-01	9.84E-01	-0.415	6.15E-01	4.25E-01	-0.426	9.32E-01	5.56E-01	-0.198	7.04E-01	5.70E-01
Cpra	OG0032632	Stabilizer of iron transporter SufD / Polynucleotidyl transferase	1.48E-85	1.202	3.83E-01	1.69E-01	0.952	4.29E-01	2.41E-01	-0.25	9.80E-01	8.29E-01	1.07	1.50E-01	6.43E-02
Cpra	OG0032633	Tetratricopeptide repeat (TPR)-like superfamily protein	7.44E-136	-1.169	2.66E-01	9.14E-02	0.302	7.87E-01	6.42E-01	1.471	7.59E-01	1.28E-01	-0.445	5.37E-01	3.79E-01
Cpra	OG0032634	Disease resistance protein (TIR-NBS-LRR class) family	3.15E-108	-0.191	7.67E-01	5.75E-01	-0.271	6.12E-01	4.22E-01	-0.08	9.86E-01	8.65E-01	-0.231	4.76E-01	3.18E-01
Cpra	OG0032635	glycosyl hydrolase family 10 protein / carbohydrate-binding domain-containing protein	9.12E-155	0.081	9.46E-01	8.81E-01	0.846	3.30E-01	1.62E-01	0.766	8.68E-01	3.39E-01	0.438	4.31E-01	2.77E-01
Cpra	OG0032636	Zn-dependent exopeptidases superfamily protein	1.91E-162	-0.136	8.96E-01	7.85E-01	-0.618	4.13E-01	2.28E-01	-0.482	9.15E-01	4.95E-01	-0.379	4.35E-01	2.80E-01
Cpra	OG0032638	separase	3.44E-127	-0.438	7.17E-01	5.05E-01	0.337	7.41E-01	5.79E-01	0.775	8.85E-01	3.90E-01	-0.022	9.77E-01	9.60E-01
Cpra	OG0032639			1.017	1.48E-01	3.53E-02	0.746	2.43E-01	1.02E-01	-0.271	9.49E-01	6.49E-01	0.88	3.92E-02	1.05E-02
Cpra	OG0032640			-0.056	9.46E-01	8.81E-01	1.279	3.78E-02	6.48E-03	1.335	6.11E-01	2.82E-02	0.611	1.91E-01	8.96E-02
Cpra	OG0032641			0.247	8.48E-01	7.02E-01	1.047	3.15E-01	1.51E-01	0.8	8.86E-01	3.93E-01	0.62	3.55E-01	2.10E-01
Cpra	OG0032642			-0.862	1.92E-01	5.41E-02	-0.4	5.30E-01	3.36E-01	0.462	8.95E-01	4.26E-01	-0.633	1.11E-01	4.26E-02
Cpra	OG0032643	ABC-2 type transporter family protein	3.84E-171	-1.172	4.05E-01	1.84E-01	0.335	8.29E-01	7.02E-01	1.508	8.32E-01	2.41E-01	-0.455	6.18E-01	4.65E-01
Cpra	OG0032644			-6.118	1.23E-01	2.66E-02	-1.636	5.90E-01	3.98E-01	4.482	7.79E-01	1.61E-01	-3.421	1.40E-01	5.89E-02
Cpra	OG0032645	TRAF-like family protein	1.31E-112	-0.059	9.25E-01	8.42E-01	-0.489	2.65E-01	1.16E-01	-0.43	8.60E-01	3.12E-01	-0.277	3.45E-01	2.02E-01
Cpra	OG0032646			0.408	8.67E-01	7.34E-01	1.877	3.19E-01	1.53E-01	1.469	8.93E-01	4.19E-01	1.118	3.28E-01	1.88E-01
Cpra	OG0032647	aspartyl/glutamyl-tRNA(Asn/Gln) amidotransferase subunit	2.83E-173	-0.533	4.90E-01	2.55E-01	-1.703	3.71E-02	6.29E-03	-1.17	7.34E-01	1.05E-01	-1.062	4.90E-02	1.41E-02
Cpra	OG0032649			0.341	9.07E-01	8.08E-01	0.612	7.96E-01	6.54E-01	0.27	9.89E-01	8.95E-01	0.478	7.14E-01	5.83E-01
Cpra	OG0032650	TBP-associated factor 8	2.44E-123	-0.287	8.85E-01	7.68E-01	0.346	8.38E-01	7.17E-01	0.633	9.49E-01	6.44E-01	0.033	9.76E-01	9.58E-01
Cpra	OG0032651	alpha/beta-Hydrolases superfamily protein	9.62E-124	0.494	6.49E-01	4.19E-01	0.102	9.27E-01	8.64E-01	-0.392	9.48E-01	6.40E-01	0.295	6.26E-01	4.76E-01
Cpra	OG0032652	Major facilitator superfamily protein	1.7E-123	-0.345	7.71E-01	5.80E-01	-1.067	2.74E-01	1.22E-01	-0.721	8.94E-01	4.24E-01	-0.692	2.62E-01	1.38E-01
Cpra	OG0032654			1.166	3.76E-01	1.63E-01	2.841	4.75E-02	9.13E-03	1.675	7.94E-01	1.82E-01	1.91	3.57E-02	9.24E-03
Cpra	OG0032655	aspartic proteinase A1	3.35E-103	0.064	9.65E-01	9.21E-01	0.483	6.49E-01	4.65E-01	0.418	9.50E-01	6.52E-01	0.272	6.78E-01	5.37E-01
Cpra	OG0032656	Octicosapeptide/Phox/Bem1p family protein	0	1.177	5.23E-03	1.89E-04	1.028	7.37E-03	5.37E-04	-0.15	9.43E-01	6.05E-01	1.103	2.61E-04	8.75E-06
Cpra	OG0032658	ribosomal protein L11 methyltransferase-like protein	1.73E-59	1.481	4.36E-01	2.08E-01	2.205	2.05E-01	7.89E-02	0.724	9.49E-01	6.46E-01	1.837	1.00E-01	3.71E-02
Cpra	OG0032659			0.142	8.55E-01	7.13E-01	-0.004	9.96E-01	9.91E-01	-0.146	9.74E-01	7.87E-01	0.069	8.69E-01	7.91E-01
Cpra	OG0032660			-0.967	3.00E-01	1.12E-01	-0.071	9.47E-01	8.98E-01	0.895	8.42E-01	2.67E-01	-0.509	3.78E-01	2.29E-01
Cpra	OG0032661			-1.205	2.66E-01	9.10E-02	-1.028	3.18E-01	1.53E-01	0.177	9.84E-01	8.53E-01	-1.12	8.07E-02	2.77E-02
Cpra	OG0032662			-0.488	4.81E-01	2.47E-01	-0.306	6.44E-01	4.59E-01	0.182	9.67E-01	7.53E-01	-0.397	3.00E-01	1.66E-01
Cpra	OG0032663	structural maintenance of chromosomes 6A	0	-0.043	9.48E-01	8.87E-01	-0.5	2.75E-01	1.23E-01	-0.458	8.54E-01	2.97E-01	-0.271	3.79E-01	2.31E-01
Cpra	OG0032664			-0.252	9.00E-01	7.94E-01	-0.019	9.92E-01	9.83E-01	0.232	9.86E-01	8.61E-01	-0.132	9.00E-01	8.38E-01
Cpra	OG0032665	cellulase 5	9.86E-111	0.86	1.26E-01	2.76E-02	0.379	4.67E-01	2.75E-01	-0.481	8.65E-01	3.25E-01	0.618	7.36E-02	2.45E-02
Cpra	OG0032666	Protein kinase superfamily protein	2.71E-134	0.389	7.63E-01	5.69E-01	0.939	3.65E-01	1.90E-01	0.549	9.36E-01	5.76E-01	0.664	3.03E-01	1.68E-01
Cpra	OG0032667	Ankyrin repeat family protein	6.5E-146	-0.047	9.58E-01	9.06E-01	0.379	5.48E-01	3.54E-01	0.426	9.05E-01	4.54E-01	0.165	6.92E-01	5.55E-01
Cpra	OG0032668			-0.131	8.07E-01	6.35E-01	-0.077	8.76E-01	7.77E-01	0.054	9.89E-01	8.90E-01	-0.104	7.09E-01	5.76E-01
Cpra	OG0032669			0.164	7.70E-01	5.79E-01	0.111	8.33E-01	7.09E-01	-0.053	9.90E-01	8.99E-01	0.138	6.42E-01	4.94E-01
Cpra	OG0032670			-1.584	1.12E-01	2.27E-02	-0.012	9.92E-01	9.82E-01	1.572	7.12E-01	8.28E-02	-0.777	2.37E-01	1.20E-01
Cpra	OG0032671			0.325	7.34E-01	5.29E-01	0.586	4.77E-01	2.85E-01	0.261	9.63E-01	7.25E-01	0.45	3.60E-01	2.14E-01
Cpra	OG0032673			0.728	4.48E-01	2.18E-01	1.079	2.15E-01	8.50E-02	0.351	9.53E-01	6.62E-01	0.902	1.03E-01	3.84E-02
Cpra	OG0032674			1.15	4.19E-01	1.95E-01	2.289	8.29E-02	2.06E-02	1.139	8.69E-01	3.50E-01	1.732	4.89E-02	1.41E-02
Cpra	OG0032675	auxin response factor 11	6.39E-175	2.172	3.19E-01	1.24E-01	1.754	3.51E-01	1.78E-01	-0.418	9.78E-01	8.13E-01	1.948	1.03E-01	3.85E-02
Cpra	OG0032676	auxin response factor 11	0	0.287	7.16E-01	5.04E-01	0.2	7.82E-01	6.35E-01	-0.087	9.88E-01	8.84E-01	0.243	5.56E-01	4.00E-01
Cpra	OG0032677	A-kinase anchor-like protein	0	1.867	1.23E-03	1.88E-05	1.988	7.43E-04	1.08E-05	0.122	9.62E-01	7.18E-01	1.928	2.40E-05	1.95E-07
Cpra	OG0032678	hapless protein	6.26E-47	0.482	2.23E-01	6.83E-02	1.242	6.98E-03	4.91E-04	0.76	6.57E-01	4.72E-02	0.857	9.14E-03	1.46E-03
Cpra	OG0032679			1.535	2.04E-01	5.94E-02	1.127	3.03E-01	1.42E-01	-0.408	9.57E-01	6.85E-01	1.33	6.65E-02	2.13E-02
Cpra	OG0032680	thylakoid processing peptide	0	0.311	1.05E-01	2.06E-02	0.523	1.13E-02	1.04E-03	0.212	8.15E-01	2.12E-01	0.417	4.23E-03	5.06E-04
Cpra	OG0032681	Regulatory-associated protein of TOR 1	0	-0.123	8.55E-01	7.13E-01	-0.343	5.05E-01	3.12E-01	-0.219	9.49E-01	6.42E-01	-0.235	4.69E-01	3.11E-01
Cpra	OG0032682			0.018	9.81E-01	9.55E-01	-0.049	9.36E-01	8.79E-01	-0.067	9.87E-01	8.82E-01	-0.016	9.66E-01	9.43E-01
Cpra	OG0032683	Flavin-binding monooxygenase family protein	9.52E-168	-0.646	1.72E-01	4.52E-02	-1.4	9.62E-03	8.17E-04	-0.755	7.22E-01	9.04E-02	-1.012	7.25E-03	1.07E-03
Cpra	OG0032685	O-fucosyltransferase family protein	1.74E-78	0.453	1.92E-01	5.41E-02	0.572	8.48E-02	2.13E-02	0.119	9.58E-01	6.92E-01	0.512	2.04E-02	4.33E-03
Cpra	OG0032686	histone-lysine N-methyltransferase SUVR2-like protein	1.76E-159	0.06	9.14E-01	8.20E-01	0.384	3.35E-01	1.66E-01	0.324	8.85E-01	3.92E-01	0.222	3.95E-01	2.44E-01
Cpra	OG0032687	zinc ion binding protein	1.05E-122	-0.571	5.80E-01	3.44E-01	-0.525	5.60E-01	3.65E-01	0.046	9.96E-01	9.55E-01	-0.548	3.11E-01	1.74E-01
Cpra	OG0032688	F-box family protein	0	-0.132	8.99E-01	7.91E-01	0.237	7.73E-01	6.22E-01	0.37	9.42E-01	5.95E-01	0.06	9.13E-01	8.57E-01
Cpra	OG0032689			-0.017	9.71E-01	9.35E-01	-0.138	6.93E-01	5.17E-01	-0.121	9.58E-01	6.86E-01	-0.077	7.20E-01	5.91E-01
Cpra	OG0032690	photosystem I subunit K	1.71E-66	-0.259	7.21E-01	5.10E-01	-0.294	6.39E-01	4.53E-01	-0.034	9.95E-01	9.50E-01	-0.276	4.55E-01	2.98E-01
Cpra	OG0032691	nucleic acid binding protein	1.39E-113	-0.981	5.50E-01	3.13E-01	0.46	7.88E-01	6.44E-01	1.441	8.56E-01	3.03E-01	-0.297	7.83E-01	6.72E-01
Cpra	OG0032692	Patched family protein	0	-0.252	3.01E-01	1.12E-01	-0.311	1.65E-01	5.71E-02	-0.059	9.72E-01	7.77E-01	-0.281	5.48E-02	1.64E-02
Cpra	OG0032693	aspartic/glutamic acid-rich protein	5.13E-93	-0.437	4.38E-01	2.10E-01	-0.369	4.89E-01	2.96E-01	0.068	9.88E-01	8.88E-01	-0.404	2.04E-01	9.75E-02
Cpra	OG0032694	fucosyltransferase 12	0	-0.133	6.55E-01	4.26E-01	-0.444	8.32E-02	2.07E-02	-0.311	8.06E-01	2.00E-01	-0.288	9.74E-02	3.58E-02
Cpra	OG0032695	basic helix-loop-helix (bHLH) DNA-binding superfamily protein	5.24E-171	0.182	8.74E-01	7.45E-01	0.774	3.50E-01	1.78E-01	0.591	9.06E-01	4.56E-01	0.487	3.68E-01	2.21E-01
Cpra	OG0032696	Ribosomal protein L1p/L10e family	0	-0.061	8.83E-01	7.64E-01	0.5	1.07E-01	3.02E-02	0.56	6.98E-01	7.18E-02	0.22	3.40E-01	1.98E-01
Cpra	OG0032697	glycosyl hydrolase family 10 protein / carbohydrate-binding domain-containing protein	0	0.858	9.41E-02	1.73E-02	0.061	9.16E-01	8.44E-01	-0.797	7.22E-01	9.09E-02	0.467	1.72E-01	7.76E-02
Cpra	OG0032698	Galactosyltransferase family protein	1.52E-150	0.486	5.43E-01	3.06E-01	-0.495	4.93E-01	3.00E-01	-0.98	7.73E-01	1.53E-01	-0.001	9.98E-01	9.97E-01
Cpra	OG0032699	LOB domain-containing protein 38	9.86E-89	1.065	5.75E-02	8.04E-03	0.924	6.91E-02	1.57E-02	-0.141	9.68E-01	7.58E-01	0.994	6.09E-03	8.41E-04
Cpra	OG0032700	CAAX protease self-immunity protein	1.93E-148	1.031	1.10E-01	2.23E-02	0.074	9.17E-01	8.45E-01	-0.957	7.33E-01	1.05E-01	0.547	1.89E-01	8.85E-02
Cpra	OG0032701	zinc finger (C2H2 type) family protein	1.03E-51	-0.574	3.35E-01	1.34E-01	0.086	8.99E-01	8.16E-01	0.66	8.19E-01	2.20E-01	-0.252	5.13E-01	3.54E-01
Cpra	OG0032702	extra-large GTP-binding protein 3	4.85E-112	0.775	3.49E-01	1.44E-01	0.241	7.66E-01	6.14E-01	-0.533	9.01E-01	4.41E-01	0.495	2.99E-01	1.66E-01
Cpra	OG0032703	multidrug resistance-associated protein 8	0	0.446	8.77E-01	7.51E-01	0.228	9.38E-01	8.82E-01	-0.218	9.92E-01	9.15E-01	0.347	8.23E-01	7.26E-01
Cpra	OG0032704	DEAD/DEAH box RNA helicase family protein	0	0.409	4.01E-01	1.81E-01	0.606	1.69E-01	5.95E-02	0.197	9.46E-01	6.34E-01	0.508	7.42E-02	2.47E-02
Cpra	OG0032705	Cupredoxin superfamily protein	1.87E-98	-1.023	3.36E-01	1.35E-01	-1.075	2.61E-01	1.13E-01	-0.052	9.96E-01	9.57E-01	-1.05	8.31E-02	2.88E-02
Cpra	OG0032706			0.015	9.89E-01	9.74E-01	-0.296	7.22E-01	5.54E-01	-0.311	9.51E-01	6.53E-01	-0.133	7.92E-01	6.84E-01
Cpra	OG0032707			0.519	3.95E-01	1.77E-01	-0.743	1.97E-01	7.44E-02	-1.262	6.25E-01	3.49E-02	-0.086	8.68E-01	7.90E-01
Cpra	OG0032708	Major facilitator superfamily protein	0	1.166	1.18E-01	2.49E-02	0.866	2.17E-01	8.65E-02	-0.3	9.49E-01	6.47E-01	1.022	2.70E-02	6.32E-03
Cpra	OG0032709	PPPDE putative thiol peptidase family protein	2.5E-110	0.44	7.77E-01	5.89E-01	-1.034	4.00E-01	2.17E-01	-1.474	8.15E-01	2.12E-01	-0.308	7.38E-01	6.13E-01
Cpra	OG0032710	calcium-dependent lipid-binding family protein	0	1.35	3.04E-01	1.14E-01	0.821	4.83E-01	2.91E-01	-0.529	9.45E-01	6.25E-01	1.071	1.50E-01	6.45E-02
Cpra	OG0032711			-0.816	2.50E-01	8.21E-02	-0.576	3.61E-01	1.86E-01	0.24	9.58E-01	6.88E-01	-0.691	8.93E-02	3.18E-02
Cpra	OG0032712	rho GTPase-activating protein	0	-1.49	1.31E-02	8.12E-04	-2.068	2.48E-03	8.95E-05	-0.578	8.16E-01	2.14E-01	-1.774	3.33E-04	1.26E-05
Cpra	OG0032713			0.889	6.40E-01	4.09E-01	1.89	2.54E-01	1.09E-01	1.001	9.15E-01	4.95E-01	1.378	2.03E-01	9.68E-02
Cpra	OG0032714			-0.524	4.91E-01	2.56E-01	0.605	3.73E-01	1.96E-01	1.129	7.26E-01	9.51E-02	0.039	9.47E-01	9.12E-01
Cpra	OG0032715	myb-like HTH transcriptional regulator family protein	1.28E-154	-0.075	8.49E-01	7.03E-01	-0.338	2.57E-01	1.11E-01	-0.263	8.72E-01	3.57E-01	-0.207	2.93E-01	1.61E-01
Cpra	OG0032716	ARM repeat superfamily protein	0	0.146	6.88E-01	4.68E-01	0.413	1.72E-01	6.10E-02	0.267	8.71E-01	3.55E-01	0.28	1.59E-01	6.96E-02
Cpra	OG0032717	basic leucine-zipper 52	0	-0.478	2.48E-01	8.11E-02	-0.898	3.20E-02	5.11E-03	-0.42	8.40E-01	2.56E-01	-0.687	1.58E-02	3.09E-03
Cpra	OG0032718	Zinc finger C-x8-C-x5-C-x3-H type family protein	1.08E-69	-0.676	3.73E-01	1.61E-01	-0.083	9.18E-01	8.48E-01	0.593	8.71E-01	3.55E-01	-0.363	4.14E-01	2.61E-01
Cpra	OG0032719			-0.793	1.42E-01	3.32E-02	-0.451	3.61E-01	1.86E-01	0.343	9.08E-01	4.62E-01	-0.622	5.83E-02	1.79E-02
Cpra	OG0032720	Kunitz family trypsin and protease inhibitor protein	1.96E-51	-5.156	3.53E-03	1.01E-04	-6.337	1.46E-03	3.62E-05	-1.181	8.60E-01	3.12E-01	-5.717	9.16E-05	1.75E-06
Cpra	OG0032722	bZIP transcription factor family protein	0	-1.549	6.39E-02	9.43E-03	1.188	1.12E-01	3.21E-02	2.736	3.97E-01	2.44E-03	-0.17	8.48E-01	7.62E-01
Cpra	OG0032723	galacturonosyltransferase 13	0	0.269	7.02E-01	4.86E-01	0.018	9.82E-01	9.64E-01	-0.251	9.49E-01	6.47E-01	0.146	7.11E-01	5.79E-01
Cpra	OG0032724	Membrane insertion protein, OxaA/YidC with tetratricopeptide repeat domain-containing protein	1.28E-76	0.197	7.85E-01	6.02E-01	0.458	4.30E-01	2.42E-01	0.261	9.45E-01	6.25E-01	0.327	3.66E-01	2.19E-01
Cpra	OG0032725	Leucine-rich receptor-like protein kinase family protein	0	-0.055	9.10E-01	8.13E-01	0.226	5.43E-01	3.49E-01	0.281	8.90E-01	4.07E-01	0.084	7.35E-01	6.10E-01
Cpra	OG0032726	Leucine-rich receptor-like protein kinase family protein	0	0.087	8.85E-01	7.68E-01	0.363	4.29E-01	2.41E-01	0.276	9.19E-01	5.14E-01	0.223	4.45E-01	2.89E-01
Cpra	OG0032728			0.634	4.43E-01	2.15E-01	1.765	3.35E-02	5.45E-03	1.132	7.59E-01	1.29E-01	1.185	3.61E-02	9.40E-03
Cpra	OG0032729			2.385	3.81E-01	1.67E-01	-2.547	2.49E-01	1.06E-01	-4.933	6.41E-01	4.03E-02	-0.455	8.50E-01	7.64E-01
Cpra	OG0032730	squalene epoxidase 2	4.16E-152	-0.433	5.93E-01	3.57E-01	0.009	9.93E-01	9.84E-01	0.442	9.17E-01	5.06E-01	-0.221	6.48E-01	5.02E-01
Cpra	OG0032731	Pentatricopeptide repeat (PPR) superfamily protein	1.45E-131	0.184	8.33E-01	6.78E-01	0.548	4.14E-01	2.29E-01	0.364	9.33E-01	5.61E-01	0.368	3.88E-01	2.38E-01
Cpra	OG0032732			-0.616	4.51E-01	2.21E-01	-1.536	5.02E-02	9.85E-03	-0.92	8.06E-01	1.99E-01	-1.075	4.17E-02	1.14E-02
Cpra	OG0032733	cysteine-rich RLK (RECEPTOR-like protein kinase) 16	6.56E-72	0.286	7.50E-01	5.51E-01	0.527	4.80E-01	2.88E-01	0.242	9.63E-01	7.22E-01	0.405	3.73E-01	2.26E-01
Cpra	OG0032734			0.138	8.33E-01	6.78E-01	0.295	5.80E-01	3.87E-01	0.157	9.66E-01	7.38E-01	0.215	5.08E-01	3.50E-01
Cpra	OG0032735	SET domain-containing protein	0	-0.13	8.37E-01	6.83E-01	0.384	4.45E-01	2.55E-01	0.513	8.43E-01	2.73E-01	0.119	7.87E-01	6.78E-01
Cpra	OG0032736			-0.27	8.02E-01	6.29E-01	0.366	6.89E-01	5.12E-01	0.636	8.98E-01	4.32E-01	0.051	9.35E-01	8.93E-01
Cpra	OG0032737			-0.1	8.68E-01	7.36E-01	0.561	2.21E-01	8.86E-02	0.661	7.65E-01	1.42E-01	0.224	4.98E-01	3.40E-01
Cpra	OG0032738			0.498	7.32E-01	5.26E-01	-2.399	7.36E-02	1.73E-02	-2.898	6.07E-01	2.66E-02	-0.824	4.40E-01	2.84E-01
Cpra	OG0032739			0.67	4.40E-01	2.12E-01	1.187	1.38E-01	4.40E-02	0.517	9.39E-01	5.89E-01	0.923	7.07E-02	2.32E-02
Cpra	OG0032740	5'-3' exonuclease family protein	1.11E-121	0.675	3.52E-01	1.46E-01	1.448	4.45E-02	8.30E-03	0.773	8.31E-01	2.34E-01	1.056	2.84E-02	6.79E-03
Cpra	OG0032741	translocon outer complex protein 120	9.65E-54	0.117	8.28E-01	6.70E-01	0.064	8.99E-01	8.14E-01	-0.053	9.89E-01	8.90E-01	0.09	7.48E-01	6.26E-01
Cpra	OG0032742	Pentatricopeptide repeat (PPR) superfamily protein	5.79E-110	0.997	3.30E-01	1.31E-01	0.302	7.80E-01	6.33E-01	-0.695	9.01E-01	4.43E-01	0.656	2.74E-01	1.46E-01
Cpra	OG0032743	myb domain protein 3r-4	3.66E-68	-0.617	5.27E-01	2.91E-01	-1.597	8.64E-02	2.19E-02	-0.98	8.37E-01	2.49E-01	-1.083	7.28E-02	2.41E-02
Cpra	OG0032744	auxin transport protein (BIG)	0	0.013	9.92E-01	9.80E-01	1.018	1.54E-01	5.19E-02	1.005	7.77E-01	1.59E-01	0.53	2.90E-01	1.58E-01
Cpra	OG0032745	Putative serine esterase family protein	0	0.554	5.51E-01	3.13E-01	1.335	1.09E-01	3.11E-02	0.781	8.61E-01	3.16E-01	0.941	8.41E-02	2.92E-02
Cpra	OG0032746	SWIM zinc finger family protein	5.54E-176	0.409	6.00E-01	3.64E-01	0.94	1.67E-01	5.80E-02	0.53	8.90E-01	4.07E-01	0.672	1.24E-01	4.99E-02
Cpra	OG0032747			0.533	5.07E-01	2.71E-01	1.345	6.56E-02	1.45E-02	0.813	8.31E-01	2.36E-01	0.948	5.34E-02	1.59E-02
Cpra	OG0032749			-0.572	6.50E-01	4.20E-01	2.055	7.24E-02	1.68E-02	2.626	5.90E-01	2.37E-02	0.722	4.59E-01	3.02E-01
Cpra	OG0032750	phosphate transporter 1;5	2.44E-161	0.048	9.45E-01	8.80E-01	-0.722	1.45E-01	4.73E-02	-0.77	7.45E-01	1.15E-01	-0.331	3.47E-01	2.04E-01
Cpra	OG0032751			0.299	8.81E-01	7.59E-01	0.388	8.27E-01	6.98E-01	0.089	9.95E-01	9.51E-01	0.343	7.23E-01	5.94E-01
Cpra	OG0032752			1.443	2.49E-01	8.15E-02	1.925	1.04E-01	2.90E-02	0.482	9.49E-01	6.46E-01	1.683	3.17E-02	7.87E-03
Cpra	OG0032754	transcription regulator	4.32E-132	0.617	4.84E-01	2.49E-01	0.785	2.98E-01	1.39E-01	0.169	9.79E-01	8.16E-01	0.705	1.43E-01	6.03E-02
Cpra	OG0032755	TCP-1/cpn60 chaperonin family protein	6.27E-53	0.167	8.15E-01	6.47E-01	-0.954	9.70E-02	2.59E-02	-1.122	6.65E-01	5.20E-02	-0.383	3.77E-01	2.29E-01
Cpra	OG0032756	Esterase/lipase/thioesterase family protein	4.67E-73	-0.333	8.24E-01	6.62E-01	-0.057	9.71E-01	9.43E-01	0.276	9.75E-01	7.96E-01	-0.199	8.09E-01	7.08E-01
Cpra	OG0032757	Trimeric LpxA-like enzymes superfamily protein	6.31E-162	-0.142	8.27E-01	6.69E-01	-0.275	6.05E-01	4.14E-01	-0.133	9.71E-01	7.75E-01	-0.208	5.22E-01	3.64E-01
Cpra	OG0032758			-0.168	8.92E-01	7.79E-01	0.567	5.20E-01	3.26E-01	0.735	8.83E-01	3.80E-01	0.226	7.14E-01	5.83E-01
Cpra	OG0032759	Major facilitator superfamily protein	9.2E-127	-0.392	7.22E-01	5.12E-01	0.678	4.74E-01	2.82E-01	1.069	8.31E-01	2.35E-01	0.128	8.52E-01	7.66E-01
Cpra	OG0032760			1.05	1.70E-01	4.40E-02	0.92	1.80E-01	6.47E-02	-0.13	9.83E-01	8.41E-01	0.984	3.17E-02	7.87E-03
Cpra	OG0032761	Rhodanese/Cell cycle control phosphatase superfamily protein	6.74E-83	0.115	8.85E-01	7.68E-01	-0.837	1.55E-01	5.21E-02	-0.952	7.36E-01	1.06E-01	-0.367	3.95E-01	2.45E-01
Cpra	OG0032762	Homeobox-leucine zipper family protein / lipid-binding START domain-containing protein	0	0.039	9.65E-01	9.21E-01	0.037	9.63E-01	9.27E-01	-0.002	1.00E+00	9.97E-01	0.038	9.32E-01	8.89E-01
Cpra	OG0032763	RING/U-box protein with C6HC-type zinc finger	3.25E-41	-3.344	1.19E-01	2.53E-02	-0.45	8.15E-01	6.80E-01	2.894	7.33E-01	1.04E-01	-1.691	2.09E-01	1.01E-01
Cpra	OG0032764	ARM repeat superfamily protein	0	0.362	4.52E-01	2.21E-01	-0.384	3.71E-01	1.94E-01	-0.746	7.15E-01	8.59E-02	-0.014	9.72E-01	9.51E-01
Cpra	OG0032765	K+ efflux antiporter 5	0	-0.226	6.87E-01	4.67E-01	-0.589	2.07E-01	8.02E-02	-0.363	8.91E-01	4.13E-01	-0.407	1.76E-01	7.99E-02
Cpra	OG0032766			0.449	9.06E-01	8.06E-01	-1.781	5.67E-01	3.73E-01	-2.23	8.84E-01	3.86E-01	-0.581	7.89E-01	6.80E-01
Cpra	OG0032768	RNA-binding (RRM/RBD/RNP motifs) family protein	1.23E-58	-1.098	3.43E-02	3.59E-03	-0.445	3.09E-01	1.47E-01	0.653	7.64E-01	1.37E-01	-0.769	2.18E-02	4.72E-03
Cpra	OG0032769	Adaptor protein complex AP-1, gamma subunit	6.4E-145	-0.144	6.26E-01	3.93E-01	-0.558	3.83E-02	6.62E-03	-0.415	7.30E-01	9.99E-02	-0.35	6.21E-02	1.95E-02
Cpra	OG0032770			0.209	8.60E-01	7.22E-01	1.111	1.99E-01	7.54E-02	0.902	8.51E-01	2.87E-01	0.674	2.43E-01	1.24E-01
Cpra	OG0032771			1.341	1.33E-01	3.00E-02	-0.047	9.65E-01	9.31E-01	-1.388	7.27E-01	9.59E-02	0.663	2.70E-01	1.43E-01
Cpra	OG0032772			0.734	4.22E-01	1.97E-01	0.897	2.74E-01	1.22E-01	0.163	9.81E-01	8.34E-01	0.816	1.12E-01	4.35E-02
Cpra	OG0032773	myosin-2 heavy chain-like protein	0	-0.668	4.95E-01	2.59E-01	-1.234	1.61E-01	5.53E-02	-0.566	9.15E-01	4.94E-01	-0.949	9.11E-02	3.26E-02
Cpra	OG0032774	S-adenosyl-L-methionine-dependent methyltransferases superfamily protein	2.72E-131	-0.908	1.46E-01	3.47E-02	-0.827	1.49E-01	4.93E-02	0.08	9.87E-01	8.80E-01	-0.868	2.41E-02	5.44E-03
Cpra	OG0032775	Tetratricopeptide repeat (TPR)-like superfamily protein	2.76E-86	-1.483	3.59E-01	1.51E-01	-1.673	2.19E-01	8.74E-02	-0.19	9.88E-01	8.86E-01	-1.586	7.43E-02	2.48E-02
Cpra	OG0032776	choice-of-anchor C domain protein, putative (Protein of unknown function, DUF642)	3.8E-146	0.536	3.17E-01	1.22E-01	-2.006	3.91E-03	1.96E-04	-2.543	2.38E-01	3.35E-04	-0.658	3.28E-01	1.88E-01
Cpra	OG0032777			-0.311	4.89E-01	2.53E-01	-0.104	8.23E-01	6.92E-01	0.207	9.37E-01	5.80E-01	-0.207	4.17E-01	2.65E-01
Cpra	OG0032778	glucan synthase-like 3	3.36E-172	0.171	8.83E-01	7.64E-01	-0.125	9.10E-01	8.33E-01	-0.296	9.63E-01	7.21E-01	0.03	9.64E-01	9.39E-01
Cpra	OG0032779			-0.41	2.56E-01	8.54E-02	-0.336	3.11E-01	1.47E-01	0.074	9.78E-01	8.11E-01	-0.373	7.93E-02	2.70E-02
Cpra	OG0032780	essential meiotic endonuclease 1B	0	-1.648	1.98E-01	5.69E-02	-1.283	2.70E-01	1.19E-01	0.365	9.66E-01	7.39E-01	-1.464	5.31E-02	1.58E-02
Cpra	OG0032781			0.141	9.28E-01	8.49E-01	0.087	9.53E-01	9.07E-01	-0.054	9.97E-01	9.59E-01	0.115	8.87E-01	8.19E-01
Cpra	OG0032782	Mitochondrial transcription termination factor family protein	1.19E-85	0.094	8.19E-01	6.54E-01	0.029	9.42E-01	8.90E-01	-0.065	9.80E-01	8.25E-01	0.062	7.78E-01	6.66E-01
Cpra	OG0032783	microtubule-associated proteins 70-2	1.45E-137	2.124	3.35E-01	1.34E-01	-0.197	9.29E-01	8.67E-01	-2.321	8.07E-01	2.02E-01	0.823	5.49E-01	3.93E-01
Cpra	OG0032784	Protein kinase superfamily protein	1.13E-63	0.455	4.93E-01	2.58E-01	0.143	8.36E-01	7.13E-01	-0.312	9.36E-01	5.73E-01	0.299	4.27E-01	2.73E-01
Cpra	OG0032785			0.028	9.69E-01	9.29E-01	-0.348	4.90E-01	2.97E-01	-0.376	8.93E-01	4.16E-01	-0.157	6.38E-01	4.90E-01
Cpra	OG0032786	Cystatin/monellin superfamily protein	7.81E-52	-1.487	2.62E-03	6.26E-05	-0.265	4.33E-01	2.46E-01	1.222	4.07E-01	2.80E-03	-0.875	2.07E-02	4.43E-03
Cpra	OG0032789			-0.017	9.68E-01	9.27E-01	-0.373	1.90E-01	7.06E-02	-0.356	8.07E-01	2.01E-01	-0.195	3.20E-01	1.82E-01
Cpra	OG0032790	DEGP protease 5	5.93E-157	-0.455	6.05E-01	3.71E-01	-0.003	9.98E-01	9.97E-01	0.453	9.24E-01	5.30E-01	-0.234	6.48E-01	5.01E-01
Cpra	OG0032791			2.765	2.71E-02	2.47E-03	0.475	6.30E-01	4.42E-01	-2.29	6.12E-01	2.99E-02	1.481	6.97E-02	2.27E-02
Cpra	OG0032792			-0.021	9.88E-01	9.71E-01	-0.142	8.99E-01	8.14E-01	-0.121	9.88E-01	8.87E-01	-0.081	9.02E-01	8.41E-01
Cpra	OG0032793	Malectin/receptor-like protein kinase family protein	9.42E-115	0.63	3.12E-01	1.20E-01	0.543	3.54E-01	1.81E-01	-0.087	9.87E-01	8.73E-01	0.588	1.06E-01	4.03E-02
Cpra	OG0032794	SABRE-like protein	0	0.123	8.56E-01	7.14E-01	-0.245	6.63E-01	4.81E-01	-0.369	9.03E-01	4.49E-01	-0.057	8.80E-01	8.10E-01
Cpra	OG0032795	Leucine-rich receptor-like protein kinase family protein	1.71E-163	0.751	2.49E-01	8.16E-02	0.534	3.80E-01	2.01E-01	-0.218	9.59E-01	7.00E-01	0.643	9.20E-02	3.30E-02
Cpra	OG0032796	phosphoenolpyruvate carboxylase 2	0	0.55	3.30E-01	1.31E-01	0.705	1.83E-01	6.66E-02	0.155	9.67E-01	7.52E-01	0.626	6.27E-02	1.97E-02
Cpra	OG0032797	Cysteinyl-tRNA synthetase, class Ia family protein	0	0.377	2.07E-01	6.10E-02	0.531	6.49E-02	1.43E-02	0.154	9.32E-01	5.52E-01	0.454	1.87E-02	3.85E-03
Cpra	OG0032798	autoinhibited Ca(2+)-ATPase 9	4.36E-54	0.394	4.33E-01	2.06E-01	-1.328	1.44E-02	1.53E-03	-1.722	3.97E-01	2.39E-03	-0.444	3.66E-01	2.20E-01
Cpra	OG0032799	Protein kinase family protein	7.95E-142	0.408	5.63E-01	3.26E-01	0.574	3.45E-01	1.74E-01	0.166	9.70E-01	7.71E-01	0.492	1.95E-01	9.20E-02
Cpra	OG0032800	cation exchanger 1	4.32E-144	-0.562	5.46E-01	3.09E-01	-0.346	7.05E-01	5.32E-01	0.216	9.73E-01	7.80E-01	-0.457	3.73E-01	2.25E-01
Cpra	OG0032801	CA-responsive protein	4.47E-165	0.723	4.47E-01	2.17E-01	1.202	1.75E-01	6.26E-02	0.479	9.33E-01	5.60E-01	0.953	8.48E-02	2.96E-02
Cpra	OG0032802			2.493	3.29E-01	1.31E-01	4.02	1.33E-01	4.12E-02	1.526	9.14E-01	4.89E-01	3.13	5.85E-02	1.80E-02
Cpra	OG0032803	P450 reductase 1	6.61E-144	0.185	8.10E-01	6.41E-01	-0.203	7.61E-01	6.05E-01	-0.389	9.14E-01	4.86E-01	-0.011	9.82E-01	9.68E-01
Cpra	OG0032804	RAB GTPase homolog G3A	2.07E-72	-0.275	4.62E-01	2.30E-01	-0.322	3.33E-01	1.64E-01	-0.047	9.87E-01	8.80E-01	-0.298	1.54E-01	6.65E-02
Cpra	OG0032805			0.236	6.10E-01	3.76E-01	0.288	4.78E-01	2.86E-01	0.053	9.88E-01	8.87E-01	0.262	2.89E-01	1.57E-01
Cpra	OG0032807			-0.572	5.17E-01	2.81E-01	-0.94	2.14E-01	8.43E-02	-0.369	9.44E-01	6.09E-01	-0.762	1.19E-01	4.70E-02
Cpra	OG0032808			-0.217	5.58E-01	3.21E-01	0.173	6.11E-01	4.22E-01	0.39	8.16E-01	2.13E-01	-0.021	9.36E-01	8.94E-01
Cpra	OG0032809	calcium-dependent protein kinase 19	0	0.826	1.54E-01	3.77E-02	1.053	6.23E-02	1.35E-02	0.227	9.50E-01	6.50E-01	0.938	1.30E-02	2.35E-03
Cpra	OG0032810	calcium-dependent protein kinase 19	1.19E-54	-0.15	8.33E-01	6.77E-01	-0.615	2.70E-01	1.19E-01	-0.465	8.81E-01	3.77E-01	-0.378	2.93E-01	1.60E-01
Cpra	OG0032811	calnexin 1	0	-0.885	3.36E-01	1.35E-01	0.19	8.44E-01	7.27E-01	1.076	7.94E-01	1.83E-01	-0.337	5.79E-01	4.24E-01
Cpra	OG0032812			3.671	3.54E-02	3.76E-03	3.029	5.77E-02	1.20E-02	-0.642	9.45E-01	6.25E-01	3.37	4.01E-03	4.70E-04
Cpra	OG0032813			2.775	2.00E-03	4.15E-05	3.502	6.73E-04	8.82E-06	0.727	8.09E-01	2.03E-01	3.129	4.47E-05	5.57E-07
Cpra	OG0032814	Transcription factor jumonji (jmj) family protein / zinc finger (C5HC2 type) family protein	0	0.75	4.30E-02	5.08E-03	0.74	3.28E-02	5.28E-03	-0.009	9.98E-01	9.75E-01	0.745	2.84E-03	2.90E-04
Cpra	OG0032815	glutamine-tRNA ligase, putative / glutaminyl-tRNA synthetase, putative / GlnRS	3.46E-60	-0.578	1.36E-01	3.11E-02	-0.134	7.34E-01	5.71E-01	0.444	8.07E-01	2.01E-01	-0.357	1.43E-01	6.02E-02
Cpra	OG0032816			-0.75	1.87E-02	1.41E-03	-0.699	1.84E-02	2.22E-03	0.051	9.81E-01	8.33E-01	-0.724	1.07E-03	7.30E-05
Cpra	OG0032817	ELMO/CED-12 family protein	0	-0.175	6.67E-01	4.40E-01	-0.969	1.42E-02	1.50E-03	-0.793	6.11E-01	2.89E-02	-0.572	4.85E-02	1.39E-02
Cpra	OG0032818	ELMO/CED-12 family protein	5.92E-110	0.219	7.42E-01	5.40E-01	-0.093	8.85E-01	7.92E-01	-0.311	9.26E-01	5.37E-01	0.062	8.73E-01	7.98E-01
Cpra	OG0032819	plasma-membrane associated cation-binding protein 1	1.2E-81	0.071	8.78E-01	7.53E-01	-0.292	3.98E-01	2.16E-01	-0.363	8.43E-01	2.72E-01	-0.111	6.51E-01	5.05E-01
Cpra	OG0032820	Fatty acid hydroxylase superfamily	2.14E-59	0.222	8.17E-01	6.51E-01	0.422	5.81E-01	3.88E-01	0.2	9.70E-01	7.71E-01	0.324	4.91E-01	3.33E-01
Cpra	OG0032821	PLAT/LH2 domain-containing lipoxygenase family protein	7.45E-41	-0.02	9.54E-01	8.98E-01	-0.555	2.92E-02	4.44E-03	-0.536	6.14E-01	3.05E-02	-0.286	1.32E-01	5.41E-02
Cpra	OG0032822	Polyketide cyclase/dehydrase and lipid transport superfamily protein	1.66E-91	-0.062	9.62E-01	9.13E-01	0.916	3.17E-01	1.52E-01	0.978	8.39E-01	2.55E-01	0.4	5.15E-01	3.56E-01
Cpra	OG0032823	dihydrolipoamide dehydrogenase	9.05E-142	-0.19	6.82E-01	4.60E-01	-0.318	4.12E-01	2.27E-01	-0.128	9.62E-01	7.20E-01	-0.254	2.94E-01	1.61E-01
Cpra	OG0032824	hypothetical protein (DUF626)	7.26E-50	-0.008	9.98E-01	9.95E-01	0.914	7.27E-01	5.61E-01	0.922	9.57E-01	6.85E-01	0.417	7.70E-01	6.55E-01
Cpra	OG0032825	anaphase-promoting complex subunit	0	-0.425	5.59E-01	3.22E-01	0.01	9.91E-01	9.81E-01	0.435	9.08E-01	4.65E-01	-0.208	6.31E-01	4.81E-01
Cpra	OG0032826	zinc finger (C2H2 type) family protein	0	-0.204	7.02E-01	4.86E-01	-0.336	4.50E-01	2.60E-01	-0.132	9.67E-01	7.47E-01	-0.27	3.25E-01	1.86E-01
Cpra	OG0032827	Class I glutamine amidotransferase-like superfamily protein	3.64E-69	-0.571	2.07E-01	6.08E-02	-0.254	5.62E-01	3.67E-01	0.317	8.94E-01	4.23E-01	-0.413	1.27E-01	5.17E-02
Cpra	OG0032828	AGC (cAMP-dependent, cGMP-dependent and protein kinase C) kinase family protein	1.57E-153	0.171	8.11E-01	6.42E-01	-0.245	6.88E-01	5.10E-01	-0.416	8.97E-01	4.31E-01	-0.036	9.31E-01	8.87E-01
Cpra	OG0032830	transmembrane protein	0	0.569	7.86E-02	1.31E-02	0.673	3.34E-02	5.41E-03	0.103	9.59E-01	7.04E-01	0.621	4.79E-03	6.02E-04
Cpra	OG0032831	transmembrane protein	1.5E-163	-0.317	3.62E-01	1.53E-01	0.075	8.42E-01	7.24E-01	0.392	8.11E-01	2.07E-01	-0.122	5.94E-01	4.40E-01
Cpra	OG0032832	cytochrome P450, family 72, subfamily A, polypeptide 9	1.54E-65	0.298	8.24E-01	6.63E-01	-0.528	6.38E-01	4.51E-01	-0.826	8.91E-01	4.08E-01	-0.109	8.86E-01	8.19E-01
Cpra	OG0032833			1.698	2.48E-01	8.08E-02	-0.051	9.75E-01	9.51E-01	-1.749	7.90E-01	1.77E-01	0.781	3.94E-01	2.44E-01
Cpra	OG0032834			-0.346	4.99E-01	2.64E-01	-0.292	5.35E-01	3.41E-01	0.054	9.90E-01	8.98E-01	-0.319	2.55E-01	1.33E-01
Cpra	OG0032835	P-loop containing nucleoside triphosphate hydrolases superfamily protein	5.15E-173	-0.072	9.48E-01	8.86E-01	0.113	9.00E-01	8.18E-01	0.185	9.75E-01	7.95E-01	0.023	9.68E-01	9.44E-01
Cpra	OG0032836	downstream target of AGL15 2	0	0.36	3.67E-01	1.57E-01	0.501	1.72E-01	6.12E-02	0.141	9.57E-01	6.81E-01	0.43	6.97E-02	2.27E-02
Cpra	OG0032837	Beta-glucosidase, GBA2 type family protein	3.08E-69	0.528	3.92E-01	1.75E-01	0.4	4.89E-01	2.97E-01	-0.127	9.78E-01	8.10E-01	0.465	1.81E-01	8.32E-02
Cpra	OG0032838	eukaryotic translation initiation factor 3A	0	0.159	5.89E-01	3.53E-01	0.387	1.30E-01	4.00E-02	0.228	8.68E-01	3.45E-01	0.273	1.08E-01	4.13E-02
Cpra	OG0032839			-0.355	8.33E-01	6.78E-01	-1.178	3.63E-01	1.88E-01	-0.822	9.15E-01	4.98E-01	-0.766	3.54E-01	2.09E-01
Cpra	OG0032840			1.432	6.45E-01	4.14E-01	1.954	5.92E-01	4.00E-01	0.522	9.84E-01	8.51E-01	1.616	3.86E-01	2.36E-01
Cpra	OG0032841			0.366	3.05E-01	1.15E-01	0.119	7.48E-01	5.87E-01	-0.247	8.95E-01	4.27E-01	0.242	2.55E-01	1.33E-01
Cpra	OG0032842	DNA gyrase subunit B	0	1.171	6.84E-02	1.05E-02	1.803	9.99E-03	8.67E-04	0.632	8.40E-01	2.57E-01	1.482	2.25E-03	2.11E-04
Cpra	OG0032843	ribosomal protein 5A	7.91E-169	-0.082	7.89E-01	6.08E-01	-0.643	1.89E-02	2.30E-03	-0.561	6.11E-01	2.97E-02	-0.362	7.28E-02	2.41E-02
Cpra	OG0032844	ribosomal protein large subunit 27	5.59E-86	-0.325	6.88E-01	4.68E-01	0.144	8.58E-01	7.48E-01	0.469	9.08E-01	4.63E-01	-0.094	8.47E-01	7.60E-01
Cpra	OG0032845			-0.544	3.05E-01	1.15E-01	-0.437	3.74E-01	1.96E-01	0.107	9.78E-01	8.14E-01	-0.491	1.12E-01	4.35E-02
Cpra	OG0032846			-0.362	7.78E-01	5.91E-01	0.067	9.59E-01	9.18E-01	0.428	9.49E-01	6.43E-01	-0.143	8.45E-01	7.56E-01
Cpra	OG0032847			-0.512	3.24E-01	1.27E-01	-0.38	4.38E-01	2.50E-01	0.132	9.70E-01	7.69E-01	-0.447	1.34E-01	5.55E-02
Cpra	OG0032848			1.091	7.62E-01	5.68E-01	-3.877	1.65E-01	5.72E-02	-4.968	6.98E-01	7.22E-02	-1.468	5.30E-01	3.72E-01
Cpra	OG0032849	alpha/beta-Hydrolases superfamily protein	1.82E-175	0.277	8.69E-01	7.39E-01	1.169	3.16E-01	1.52E-01	0.892	9.01E-01	4.41E-01	0.76	3.28E-01	1.88E-01
Cpra	OG0032850	Clathrin, heavy chain	7.84E-150	0.028	9.55E-01	9.01E-01	0.046	9.14E-01	8.40E-01	0.018	9.96E-01	9.56E-01	0.037	8.80E-01	8.09E-01
Cpra	OG0032851			-0.134	9.20E-01	8.32E-01	0.619	5.34E-01	3.41E-01	0.753	8.89E-01	4.00E-01	0.243	7.22E-01	5.93E-01
Cpra	OG0032852			-1.559	3.10E-01	1.18E-01	-0.322	8.49E-01	7.35E-01	1.237	8.83E-01	3.82E-01	-0.951	2.79E-01	1.50E-01
Cpra	OG0032853	translocase inner membrane subunit 44-2	0	0.13	8.67E-01	7.35E-01	-0.273	6.65E-01	4.83E-01	-0.403	9.08E-01	4.68E-01	-0.071	8.66E-01	7.87E-01
Cpra	OG0032854	Pentatricopeptide repeat (PPR) superfamily protein	4.44E-154	0.167	7.84E-01	6.00E-01	-0.292	5.63E-01	3.68E-01	-0.459	8.63E-01	3.20E-01	-0.062	8.64E-01	7.84E-01
Cpra	OG0032855	Emsy N Terminus (ENT)/ plant Tudor-like domains-containing protein	0	-0.106	6.16E-01	3.81E-01	-0.135	4.62E-01	2.70E-01	-0.029	9.86E-01	8.62E-01	-0.12	2.93E-01	1.61E-01
Cpra	OG0032856			-1.334	7.55E-03	3.34E-04	-0.936	2.46E-02	3.43E-03	0.398	8.43E-01	2.72E-01	-1.135	9.00E-04	5.62E-05
Cpra	OG0032857	LRR and NB-ARC domains-containing disease resistance protein	0	0.346	7.18E-01	5.07E-01	0.909	2.41E-01	1.00E-01	0.563	9.03E-01	4.47E-01	0.63	2.04E-01	9.76E-02
Cpra	OG0032859			-0.09	9.70E-01	9.33E-01	-1.222	4.69E-01	2.78E-01	-1.132	9.08E-01	4.67E-01	-0.632	5.47E-01	3.90E-01
Cpra	OG0032860	Acyl-CoA N-acyltransferases (NAT) superfamily protein	1.81E-151	1.056	1.08E-01	2.14E-02	1.507	2.56E-02	3.65E-03	0.451	8.96E-01	4.29E-01	1.276	5.48E-03	7.30E-04
Cpra	OG0032861	Transcription factor jumonji (jmjC) domain-containing protein	7.75E-63	-0.627	1.12E-01	2.28E-02	0.26	4.81E-01	2.88E-01	0.887	5.90E-01	2.26E-02	-0.185	5.56E-01	4.00E-01
Cpra	OG0032862			-0.365	8.46E-01	6.98E-01	0.352	8.37E-01	7.14E-01	0.717	9.40E-01	5.93E-01	-0.017	9.89E-01	9.81E-01
Cpra	OG0032863	Terpenoid cyclases family protein	1.2E-112	-0.209	8.34E-01	6.79E-01	0.53	5.14E-01	3.21E-01	0.738	8.62E-01	3.18E-01	0.147	7.94E-01	6.86E-01
Cpra	OG0032864	MAP kinase 9	6.3E-119	0.131	9.21E-01	8.35E-01	0.23	8.43E-01	7.25E-01	0.099	9.92E-01	9.13E-01	0.179	7.88E-01	6.79E-01
Cpra	OG0032865			0.102	8.96E-01	7.86E-01	0.485	3.94E-01	2.12E-01	0.382	9.12E-01	4.79E-01	0.297	4.16E-01	2.64E-01
Cpra	OG0032866	RNA helicase family protein	2.01E-156	0.747	2.22E-01	6.79E-02	0.222	7.17E-01	5.48E-01	-0.525	8.65E-01	3.27E-01	0.48	1.89E-01	8.82E-02
Cpra	OG0032867	RNA polymerase II transcription mediator	7.86E-87	0.848	3.52E-01	1.46E-01	0.388	6.73E-01	4.92E-01	-0.46	9.33E-01	5.60E-01	0.622	2.40E-01	1.22E-01
Cpra	OG0032868	RNA polymerase II transcription mediator	6.83E-130	1.088	1.78E-01	4.75E-02	1.76	2.81E-02	4.21E-03	0.672	8.68E-01	3.38E-01	1.434	9.49E-03	1.54E-03
Cpra	OG0032869			-1.921	2.91E-02	2.75E-03	-1.969	1.83E-02	2.20E-03	-0.047	9.95E-01	9.44E-01	-1.945	1.38E-03	1.05E-04
Cpra	OG0032870			-0.571	1.47E-01	3.52E-02	-1.003	1.57E-02	1.73E-03	-0.432	8.18E-01	2.18E-01	-0.788	6.28E-03	8.77E-04
Cpra	OG0032871	hypothetical protein	1.02E-85	-1.154	4.43E-01	2.14E-01	0.639	6.48E-01	4.63E-01	1.794	7.89E-01	1.75E-01	-0.229	8.21E-01	7.24E-01
Cpra	OG0032872	topoisomerase II	2.67E-110	-0.733	3.92E-02	4.41E-03	-1.132	4.88E-03	2.77E-04	-0.399	7.98E-01	1.86E-01	-0.93	1.15E-03	8.13E-05
Cpra	OG0032873	ferretin 1	0	0.214	7.92E-01	6.12E-01	0.513	4.24E-01	2.37E-01	0.299	9.44E-01	6.14E-01	0.365	3.64E-01	2.18E-01
Cpra	OG0032874	phosphoglucosamine mutase-like protein	5.08E-92	-0.01	9.96E-01	9.91E-01	-1.39	1.87E-01	6.87E-02	-1.38	7.86E-01	1.70E-01	-0.663	3.50E-01	2.06E-01
Cpra	OG0032875	calpain-type cysteine protease family	0	1.677	1.61E-02	1.10E-03	0.795	1.46E-01	4.80E-02	-0.882	7.38E-01	1.08E-01	1.227	8.14E-03	1.25E-03
Cpra	OG0032876	Homeobox-leucine zipper family protein / lipid-binding START domain-containing protein	3.07E-146	-3.059	1.18E-01	2.49E-02	-0.38	8.48E-01	7.33E-01	2.679	7.52E-01	1.19E-01	-1.638	1.83E-01	8.44E-02
Cpra	OG0032877	receptor for activated C kinase 1C	1.8E-125	-0.043	9.08E-01	8.09E-01	-0.221	4.16E-01	2.30E-01	-0.178	9.13E-01	4.82E-01	-0.132	4.57E-01	3.00E-01
Cpra	OG0032878	K+ efflux antiporter 3	0	0.096	6.35E-01	4.03E-01	-0.011	9.61E-01	9.22E-01	-0.107	9.17E-01	5.07E-01	0.043	7.25E-01	5.97E-01
Cpra	OG0032879	tRNA (guanine(26)-N(2))-dimethyltransferase	2.35E-53	0.488	3.31E-01	1.32E-01	-0.236	6.28E-01	4.40E-01	-0.724	7.44E-01	1.14E-01	0.123	7.31E-01	6.04E-01
Cpra	OG0032880	RAC-like 6	8.99E-123	-0.131	7.17E-01	5.05E-01	-0.672	3.56E-02	5.96E-03	-0.541	6.99E-01	7.30E-02	-0.401	7.63E-02	2.57E-02
Cpra	OG0032881	RAC-like 1	1.78E-66	-0.413	3.56E-01	1.49E-01	-0.674	1.08E-01	3.05E-02	-0.26	9.16E-01	5.00E-01	-0.543	4.83E-02	1.38E-02
Cpra	OG0032882			-0.282	5.61E-01	3.24E-01	0.452	2.90E-01	1.33E-01	0.733	7.19E-01	8.87E-02	0.08	8.18E-01	7.20E-01
Cpra	OG0032883			-0.498	3.14E-01	1.20E-01	-0.845	7.48E-02	1.77E-02	-0.348	8.93E-01	4.21E-01	-0.67	3.26E-02	8.14E-03
Cpra	OG0032884	O-Glycosyl hydrolases family 17 protein	6.34E-66	-1.092	1.13E-02	6.33E-04	-1.272	4.24E-03	2.24E-04	-0.18	9.36E-01	5.71E-01	-1.181	3.04E-04	1.11E-05
Cpra	OG0032885	mago nashi family protein	5.22E-105	-0.585	1.47E-02	9.68E-04	-0.45	3.16E-02	5.01E-03	0.135	9.07E-01	4.60E-01	-0.518	1.63E-03	1.34E-04
Cpra	OG0032886	alanine-tRNA ligase, putative (DUF760)	0	0.191	5.69E-01	3.31E-01	0.484	1.01E-01	2.76E-02	0.293	8.53E-01	2.93E-01	0.338	8.54E-02	2.99E-02
Cpra	OG0032887	beta-6 tubulin	1.4E-158	0.043	9.34E-01	8.59E-01	0.475	1.89E-01	7.01E-02	0.433	8.20E-01	2.21E-01	0.26	2.91E-01	1.59E-01
Cpra	OG0032888	Leucine-rich repeat protein kinase family protein	0	0.079	8.49E-01	7.04E-01	0.47	1.40E-01	4.46E-02	0.39	8.09E-01	2.05E-01	0.275	2.02E-01	9.67E-02
Cpra	OG0032889			-3.378	5.85E-01	3.48E-01	0.795	8.36E-01	7.14E-01	4.174	8.66E-01	3.28E-01	-0.179	9.29E-01	8.84E-01
Cpra	OG0032890	FASCICLIN-like arabinogalactan protein 18 precursor	8.9E-71	0.277	5.21E-01	2.85E-01	0.254	5.21E-01	3.27E-01	-0.023	9.95E-01	9.49E-01	0.266	2.66E-01	1.41E-01
Cpra	OG0032891	myb family transcription factor	7.24E-51	0.244	4.99E-01	2.64E-01	0.853	1.91E-02	2.34E-03	0.609	6.83E-01	6.39E-02	0.548	3.39E-02	8.59E-03
Cpra	OG0032892	myb family transcription factor	2.83E-87	0.131	7.30E-01	5.23E-01	0.712	3.33E-02	5.41E-03	0.581	6.85E-01	6.60E-02	0.422	7.65E-02	2.58E-02
Cpra	OG0032893			0.664	2.99E-01	1.11E-01	0.71	2.36E-01	9.76E-02	0.047	9.93E-01	9.33E-01	0.687	6.99E-02	2.28E-02
Cpra	OG0032894			0.031	9.67E-01	9.26E-01	-0.506	3.26E-01	1.58E-01	-0.537	8.46E-01	2.77E-01	-0.236	5.01E-01	3.43E-01
Cpra	OG0032895	ATP synthase subunit B	0	-0.175	7.93E-01	6.14E-01	0.302	5.82E-01	3.89E-01	0.477	8.68E-01	3.41E-01	0.064	8.69E-01	7.91E-01
Cpra	OG0032896			-0.925	8.43E-02	1.47E-02	0.145	7.96E-01	6.53E-01	1.07	6.28E-01	3.69E-02	-0.397	3.06E-01	1.71E-01
Cpra	OG0032897	Pyridoxal phosphate (PLP)-dependent transferases superfamily protein	9.57E-108	-0.266	7.86E-01	6.03E-01	-0.074	9.39E-01	8.84E-01	0.192	9.75E-01	7.93E-01	-0.171	7.43E-01	6.19E-01
Cpra	OG0032899			0.507	7.95E-01	6.16E-01	0.199	9.16E-01	8.45E-01	-0.308	9.80E-01	8.28E-01	0.355	7.35E-01	6.09E-01
Cpra	OG0032900	vacuolar protein sorting-associated protein, putative (DUF1162)	3.28E-167	0.624	3.13E-01	1.20E-01	0.426	4.51E-01	2.61E-01	-0.199	9.59E-01	7.03E-01	0.523	1.40E-01	5.88E-02
Cpra	OG0032901	CRINKLY4 related 1	0	1.734	1.53E-01	3.73E-02	1.063	3.48E-01	1.75E-01	-0.67	9.24E-01	5.27E-01	1.406	5.65E-02	1.71E-02
Cpra	OG0032903			0.624	4.20E-01	1.96E-01	-0.036	9.68E-01	9.37E-01	-0.66	8.63E-01	3.21E-01	0.289	5.39E-01	3.82E-01
Cpra	OG0032904	Tetratricopeptide repeat (TPR)-like superfamily protein	1.09E-81	0.356	6.24E-01	3.91E-01	0.068	9.25E-01	8.60E-01	-0.288	9.44E-01	6.11E-01	0.205	6.07E-01	4.54E-01
Cpra	OG0032906			0.409	7.71E-01	5.81E-01	0.693	5.50E-01	3.56E-01	0.283	9.73E-01	7.82E-01	0.551	4.34E-01	2.80E-01
Cpra	OG0032907	RING/U-box superfamily protein	1.05E-99	0.1	8.96E-01	7.85E-01	0.179	7.67E-01	6.15E-01	0.079	9.87E-01	8.77E-01	0.141	6.99E-01	5.63E-01
Cpra	OG0032908	botrytis-induced kinase1	7.27E-109	-0.201	8.30E-01	6.73E-01	0.953	1.96E-01	7.39E-02	1.155	7.44E-01	1.13E-01	0.363	5.02E-01	3.44E-01
Cpra	OG0032909	kinase superfamily with octicosapeptide/Phox/Bem1p domain-containing protein	0	-0.76	1.48E-01	3.52E-02	-0.207	6.92E-01	5.15E-01	0.554	8.29E-01	2.33E-01	-0.48	1.38E-01	5.74E-02
Cpra	OG0032910	SNF2 domain protein	1.52E-105	-0.242	8.44E-01	6.94E-01	0.685	4.73E-01	2.81E-01	0.927	8.56E-01	3.02E-01	0.221	7.39E-01	6.14E-01
Cpra	OG0032911	transducin family protein / WD-40 repeat family protein	0	0.462	4.30E-01	2.04E-01	0.236	6.77E-01	4.97E-01	-0.227	9.49E-01	6.44E-01	0.348	2.92E-01	1.60E-01
Cpra	OG0032912	RNA helicase 1	0	-0.24	7.84E-01	6.00E-01	0.674	3.34E-01	1.65E-01	0.914	7.90E-01	1.77E-01	0.212	6.80E-01	5.40E-01
Cpra	OG0032913	hypothetical protein	0	0.974	1.82E-01	4.91E-02	0.606	3.58E-01	1.84E-01	-0.368	9.32E-01	5.52E-01	0.788	7.05E-02	2.31E-02
Cpra	OG0032914	histone acetyltransferase of the CBP family 5	5.41E-171	0.351	6.86E-01	4.65E-01	0.878	2.26E-01	9.13E-02	0.527	9.01E-01	4.41E-01	0.613	1.86E-01	8.66E-02
Cpra	OG0032915	heat-inducible transcription repressor	2.46E-111	0.122	9.18E-01	8.28E-01	-1.008	2.25E-01	9.07E-02	-1.129	7.88E-01	1.75E-01	-0.455	4.36E-01	2.81E-01
Cpra	OG0032916	tRNA synthetase beta subunit family protein	0	0.096	8.00E-01	6.26E-01	0.347	2.43E-01	1.02E-01	0.251	8.80E-01	3.76E-01	0.221	2.56E-01	1.33E-01
Cpra	OG0032917	Pyridoxamine 5'-phosphate oxidase family protein	0	-0.472	3.48E-01	1.43E-01	0.199	6.92E-01	5.15E-01	0.671	7.65E-01	1.42E-01	-0.136	6.94E-01	5.58E-01
Cpra	OG0032918	Ribosomal protein S10p/S20e family protein	2.99E-43	0.357	4.04E-01	1.84E-01	-0.637	1.08E-01	3.04E-02	-0.994	5.73E-01	1.93E-02	-0.138	6.98E-01	5.62E-01
Cpra	OG0032919			-0.705	1.99E-01	5.71E-02	-0.302	5.76E-01	3.83E-01	0.404	8.90E-01	4.05E-01	-0.506	1.25E-01	5.06E-02
Cpra	OG0032920	SIN3-like 5	0	-0.089	8.24E-01	6.64E-01	0.043	9.10E-01	8.34E-01	0.132	9.50E-01	6.50E-01	-0.023	9.20E-01	8.68E-01
Cpra	OG0032921	DnaJ and Myb-like DNA-binding domain-containing protein	0	1.14	1.54E-01	3.75E-02	0.708	3.46E-01	1.74E-01	-0.432	9.26E-01	5.36E-01	0.931	5.68E-02	1.73E-02
Cpra	OG0032922			-0.469	6.03E-01	3.68E-01	0.4	6.27E-01	4.39E-01	0.869	8.33E-01	2.46E-01	-0.034	9.55E-01	9.26E-01
Cpra	OG0032923	metallopeptidase M24 family protein	8.39E-116	-0.302	4.97E-01	2.62E-01	-0.094	8.40E-01	7.19E-01	0.208	9.36E-01	5.72E-01	-0.198	4.39E-01	2.84E-01
Cpra	OG0032924	Class-II DAHP synthetase family protein	0	0.088	8.97E-01	7.88E-01	3.124	5.52E-04	6.06E-06	3.036	1.84E-01	8.42E-05	1.566	6.08E-02	1.89E-02
Cpra	OG0032925	PHD finger family protein	0	-0.037	9.48E-01	8.87E-01	0.222	5.94E-01	4.02E-01	0.259	9.14E-01	4.88E-01	0.093	7.35E-01	6.09E-01
Cpra	OG0032926			-0.948	4.89E-01	2.54E-01	1.37	2.89E-01	1.32E-01	2.319	7.05E-01	7.72E-02	0.145	8.93E-01	8.28E-01
Cpra	OG0032927			0.228	7.77E-01	5.90E-01	0.763	2.11E-01	8.28E-02	0.535	8.78E-01	3.71E-01	0.508	2.10E-01	1.01E-01
Cpra	OG0032928	P-loop containing nucleoside triphosphate hydrolases superfamily protein	1.27E-154	-1.011	3.18E-01	1.23E-01	-0.434	6.72E-01	4.91E-01	0.577	9.17E-01	5.07E-01	-0.728	2.27E-01	1.13E-01
Cpra	OG0032929			-0.383	4.32E-01	2.05E-01	0.102	8.42E-01	7.23E-01	0.485	8.37E-01	2.50E-01	-0.138	6.59E-01	5.14E-01
Cpra	OG0032930			1.977	3.57E-02	3.81E-03	0.317	7.14E-01	5.43E-01	-1.66	6.54E-01	4.41E-02	1.136	7.80E-02	2.64E-02
Cpra	OG0032931	topoisomerase 3alpha	1.49E-130	2.361	3.05E-01	1.15E-01	-0.502	8.53E-01	7.40E-01	-2.863	7.97E-01	1.85E-01	1.068	5.01E-01	3.42E-01
Cpra	OG0032932	Transducin family protein / WD-40 repeat family protein	0	0.133	8.64E-01	7.29E-01	0.474	4.29E-01	2.41E-01	0.341	9.26E-01	5.37E-01	0.301	4.23E-01	2.70E-01
Cpra	OG0032933	calmodulin binding protein	5.01E-178	0.588	7.34E-01	5.30E-01	1.466	2.88E-01	1.31E-01	0.878	9.17E-01	5.05E-01	1.039	2.42E-01	1.23E-01
Cpra	OG0032934			0.513	7.42E-01	5.40E-01	0.386	7.92E-01	6.49E-01	-0.128	9.92E-01	9.14E-01	0.451	5.84E-01	4.29E-01
Cpra	OG0032935			-2.32	3.43E-01	1.40E-01	-0.534	8.29E-01	7.02E-01	1.786	8.93E-01	4.15E-01	-1.381	2.88E-01	1.57E-01
Cpra	OG0032936	polyadenylate-binding protein interacting protein	2.14E-123	0.228	8.32E-01	6.76E-01	0.55	5.24E-01	3.30E-01	0.322	9.56E-01	6.76E-01	0.386	4.67E-01	3.09E-01
Cpra	OG0032937	nuclear RNA polymerase A1	0	0.7	1.78E-01	4.77E-02	1.167	2.74E-02	4.04E-03	0.467	8.58E-01	3.07E-01	0.934	9.96E-03	1.63E-03
Cpra	OG0032938	Aldolase-type TIM barrel family protein	4.47E-56	-0.072	9.48E-01	8.87E-01	-0.204	8.14E-01	6.79E-01	-0.132	9.84E-01	8.50E-01	-0.139	7.88E-01	6.79E-01
Cpra	OG0032939			0.196	6.21E-01	3.88E-01	0.099	7.98E-01	6.56E-01	-0.097	9.68E-01	7.59E-01	0.148	4.96E-01	3.38E-01
Cpra	OG0032940	proline-rich receptor-like kinase	8.11E-105	-0.207	8.08E-01	6.37E-01	-0.064	9.38E-01	8.82E-01	0.143	9.78E-01	8.14E-01	-0.134	7.66E-01	6.48E-01
Cpra	OG0032941	cytochrome P450, family 72, subfamily A, polypeptide 11	1.3E-138	0.167	8.48E-01	7.01E-01	-0.766	2.47E-01	1.04E-01	-0.933	7.73E-01	1.54E-01	-0.296	5.34E-01	3.76E-01
Cpra	OG0032942	cytochrome P450, family 72, subfamily A, polypeptide 10	3.57E-67	0.106	8.92E-01	7.80E-01	-0.165	8.04E-01	6.65E-01	-0.271	9.45E-01	6.17E-01	-0.03	9.44E-01	9.08E-01
Cpra	OG0032943	Acyl-CoA N-acyltransferase with RING/FYVE/PHD-type zinc finger domain-containing protein	0	0.404	4.20E-01	1.96E-01	0.465	3.02E-01	1.41E-01	0.061	9.88E-01	8.85E-01	0.435	1.24E-01	4.98E-02
Cpra	OG0032944	Acyl-CoA N-acyltransferase with RING/FYVE/PHD-type zinc finger domain-containing protein	0	0.108	8.78E-01	7.54E-01	0.736	1.67E-01	5.81E-02	0.628	8.21E-01	2.23E-01	0.418	2.39E-01	1.21E-01
Cpra	OG0032945			-0.162	7.93E-01	6.14E-01	-0.833	9.66E-02	2.58E-02	-0.671	7.79E-01	1.61E-01	-0.495	1.46E-01	6.21E-02
Cpra	OG0032946	TRAF-like family protein	4.17E-109	0.06	8.43E-01	6.93E-01	-0.134	5.79E-01	3.86E-01	-0.194	8.80E-01	3.75E-01	-0.037	8.28E-01	7.33E-01
Cpra	OG0032948	Chaperone DnaJ-domain superfamily protein	5.1E-126	0.062	9.65E-01	9.20E-01	0.78	4.04E-01	2.21E-01	0.718	8.93E-01	4.18E-01	0.425	4.87E-01	3.29E-01
Cpra	OG0032949	F-box and associated interaction domains-containing protein	1.08E-67	-0.49	2.87E-01	1.04E-01	-0.127	7.90E-01	6.46E-01	0.363	8.76E-01	3.66E-01	-0.306	2.64E-01	1.39E-01
Cpra	OG0032950	beta-galactosidase 17	0	-0.805	8.61E-02	1.51E-02	-0.808	6.92E-02	1.58E-02	-0.003	9.99E-01	9.93E-01	-0.807	8.39E-03	1.30E-03
Cpra	OG0032951	Glycosyl hydrolase family 85	6.88E-111	0.273	7.54E-01	5.57E-01	-0.025	9.78E-01	9.56E-01	-0.298	9.49E-01	6.46E-01	0.123	8.00E-01	6.95E-01
Cpra	OG0032952			-0.065	9.54E-01	8.98E-01	-0.04	9.68E-01	9.36E-01	0.025	9.97E-01	9.72E-01	-0.052	9.24E-01	8.75E-01
Cpra	OG0032953			-0.989	1.87E-01	5.15E-02	-1.508	4.73E-02	9.08E-03	-0.519	8.99E-01	4.35E-01	-1.241	1.36E-02	2.49E-03
Cpra	OG0032954	WAPL (Wings apart-like protein regulation of heterochromatin) protein	0	0.124	7.50E-01	5.52E-01	-0.219	4.97E-01	3.04E-01	-0.343	8.40E-01	2.57E-01	-0.047	8.44E-01	7.55E-01
Cpra	OG0032955	nodulin MtN21 /EamA-like transporter family protein	2.47E-142	0.47	1.92E-01	5.40E-02	0.314	3.44E-01	1.73E-01	-0.156	9.45E-01	6.16E-01	0.392	6.98E-02	2.28E-02
Cpra	OG0032956	Mono-/di-acylglycerol lipase, N-terminal;Lipase, class 3	0	0.423	5.32E-01	2.96E-01	0.563	3.31E-01	1.63E-01	0.14	9.76E-01	8.00E-01	0.495	1.75E-01	7.94E-02
Cpra	OG0032957	glutamine-rich protein 23	0	-0.346	6.35E-01	4.04E-01	-0.633	3.01E-01	1.40E-01	-0.286	9.45E-01	6.20E-01	-0.491	2.02E-01	9.65E-02
Cpra	OG0032958	glutamine-rich protein 23	0	-0.615	7.96E-01	6.18E-01	0.637	7.31E-01	5.67E-01	1.252	9.08E-01	4.62E-01	0.082	9.52E-01	9.20E-01
Cpra	OG0032959	RELA/SPOT homolog 3	0	-0.599	4.90E-01	2.55E-01	-0.693	3.64E-01	1.89E-01	-0.095	9.89E-01	8.94E-01	-0.647	1.74E-01	7.86E-02
Cpra	OG0032960	cold, circadian rhythm, and rna binding 2	5.68E-168	-0.101	7.99E-01	6.23E-01	-0.423	1.73E-01	6.16E-02	-0.322	8.49E-01	2.82E-01	-0.262	2.04E-01	9.77E-02
Cpra	OG0032961	cytochrome P450, family 96, subfamily A, polypeptide 3	3.34E-121	-0.616	4.59E-01	2.27E-01	-1.703	3.20E-02	5.11E-03	-1.087	7.63E-01	1.36E-01	-1.174	3.34E-02	8.43E-03
Cpra	OG0032962			0.095	8.92E-01	7.79E-01	-0.17	7.69E-01	6.17E-01	-0.266	9.38E-01	5.84E-01	-0.038	9.21E-01	8.70E-01
Cpra	OG0032963	Glycosyl hydrolase family protein	1.63E-55	0.481	3.42E-01	1.39E-01	0.271	5.86E-01	3.93E-01	-0.211	9.46E-01	6.32E-01	0.378	1.97E-01	9.34E-02
Cpra	OG0032964	DNA-binding storekeeper protein-related transcriptional regulator	0	-0.004	9.95E-01	9.87E-01	0.356	3.18E-01	1.53E-01	0.359	8.54E-01	2.94E-01	0.176	4.68E-01	3.11E-01
Cpra	OG0032965			2.478	3.23E-02	3.26E-03	1.381	1.49E-01	4.94E-02	-1.097	8.33E-01	2.45E-01	1.922	9.27E-03	1.48E-03
Cpra	OG0032966	transcription factor bHLH143	0	-0.91	3.92E-01	1.74E-01	1.233	2.05E-01	7.93E-02	2.144	6.28E-01	3.56E-02	0.151	8.67E-01	7.89E-01
Cpra	OG0032967	purine permease 17	4.1E-106	1.805	1.63E-01	4.14E-02	4.434	1.13E-02	1.04E-03	2.629	6.71E-01	5.47E-02	2.817	1.27E-02	2.27E-03
Cpra	OG0032968			-0.036	9.60E-01	9.11E-01	-1.185	2.88E-02	4.36E-03	-1.149	6.11E-01	2.87E-02	-0.612	1.33E-01	5.47E-02
Cpra	OG0032969	RNA polymerase II degradation factor	0	0.532	7.67E-01	5.75E-01	-1.627	2.64E-01	1.15E-01	-2.158	7.65E-01	1.40E-01	-0.536	6.13E-01	4.60E-01
Cpra	OG0032970	NFU domain protein 4	1.49E-97	-0.39	8.79E-01	7.56E-01	-1.311	5.36E-01	3.42E-01	-0.921	9.46E-01	6.34E-01	-0.836	5.05E-01	3.47E-01
Cpra	OG0032971			0.18	7.38E-01	5.34E-01	-0.18	7.16E-01	5.46E-01	-0.359	8.85E-01	3.91E-01	0.005	9.88E-01	9.79E-01
Cpra	OG0032972			-0.331	8.73E-01	7.44E-01	-1.58	2.97E-01	1.38E-01	-1.25	8.83E-01	3.83E-01	-0.966	3.35E-01	1.94E-01
Cpra	OG0032973	P-loop containing nucleoside triphosphate hydrolases superfamily protein	0	0.194	3.99E-01	1.80E-01	0.48	3.39E-02	5.54E-03	0.286	7.82E-01	1.65E-01	0.337	3.08E-02	7.56E-03
Cpra	OG0032974	evolutionarily conserved C-terminal region 2	1.28E-92	-0.686	3.91E-01	1.74E-01	-0.364	6.27E-01	4.39E-01	0.323	9.45E-01	6.29E-01	-0.519	2.44E-01	1.25E-01
Cpra	OG0032975			-0.594	5.04E-01	2.69E-01	0.234	8.00E-01	6.60E-01	0.828	8.46E-01	2.77E-01	-0.188	7.45E-01	6.22E-01
Cpra	OG0032976	SPA1-related 4	0	0.538	1.61E-01	4.06E-02	0.248	4.96E-01	3.03E-01	-0.291	8.85E-01	3.88E-01	0.393	9.17E-02	3.29E-02
Cpra	OG0032977			-0.369	6.87E-01	4.67E-01	-0.041	9.67E-01	9.34E-01	0.328	9.49E-01	6.46E-01	-0.205	6.85E-01	5.47E-01
Cpra	OG0032978	Clathrin, heavy chain	3.98E-106	0.063	9.58E-01	9.05E-01	-0.945	2.55E-01	1.10E-01	-1.008	8.12E-01	2.08E-01	-0.427	4.53E-01	2.96E-01
Cpra	OG0032979	branched-chain aminotransferase 3	0	-0.782	2.15E-02	1.74E-03	-1.324	1.51E-03	3.84E-05	-0.542	6.79E-01	6.11E-02	-1.053	5.80E-04	2.95E-05
Cpra	OG0032980	seryl-tRNA synthetase / serine-tRNA ligase	6.86E-42	-0.66	5.91E-02	8.36E-03	-0.184	5.68E-01	3.73E-01	0.476	7.53E-01	1.21E-01	-0.421	6.35E-02	2.00E-02
Cpra	OG0032981			0.38	7.20E-01	5.09E-01	1.393	1.03E-01	2.86E-02	1.013	8.18E-01	2.18E-01	0.908	1.21E-01	4.80E-02
Cpra	OG0032982	binding protein	0	0.835	2.00E-01	5.77E-02	0.481	4.02E-01	2.19E-01	-0.353	9.22E-01	5.19E-01	0.648	8.60E-02	3.02E-02
Cpra	OG0032983	D-mannose binding lectin protein with Apple-like carbohydrate-binding domain-containing protein	0	1.458	5.93E-02	8.40E-03	-0.043	9.62E-01	9.24E-01	-1.501	6.25E-01	3.49E-02	0.714	2.01E-01	9.56E-02
Cpra	OG0032984	calmodulin-domain protein kinase 7	0	0.864	2.63E-02	2.35E-03	0.767	2.98E-02	4.59E-03	-0.097	9.67E-01	7.47E-01	0.815	1.88E-03	1.64E-04
Cpra	OG0032985	Concanavalin A-like lectin family protein	8E-98	-0.722	2.06E-01	6.05E-02	-0.536	3.02E-01	1.41E-01	0.186	9.59E-01	7.02E-01	-0.627	6.41E-02	2.03E-02
Cpra	OG0032986	thioglucoside glucohydrolase 1	0	-0.954	1.38E-01	3.18E-02	-1.486	2.49E-02	3.50E-03	-0.532	8.68E-01	3.39E-01	-1.219	7.39E-03	1.10E-03
Cpra	OG0032987			0.163	8.96E-01	7.85E-01	0.13	9.06E-01	8.27E-01	-0.033	9.97E-01	9.69E-01	0.145	8.17E-01	7.18E-01
Cpra	OG0032988			1.639	3.53E-01	1.47E-01	0.68	6.69E-01	4.88E-01	-0.959	9.13E-01	4.81E-01	1.119	2.85E-01	1.54E-01
Cpra	OG0032989	LEM3 (ligand-effect modulator 3) family protein / CDC50 family protein	0	-0.118	8.01E-01	6.27E-01	-0.057	8.99E-01	8.14E-01	0.061	9.85E-01	8.58E-01	-0.088	7.24E-01	5.95E-01
Cpra	OG0032990	UDP-D-glucuronate 4-epimerase 6	3.54E-114	0.243	6.82E-01	4.59E-01	0.343	4.93E-01	3.00E-01	0.101	9.80E-01	8.25E-01	0.293	3.36E-01	1.94E-01
Cpra	OG0032991	hypothetical protein	2.31E-75	-0.453	3.71E-01	1.59E-01	-0.03	9.61E-01	9.22E-01	0.424	8.67E-01	3.36E-01	-0.241	4.33E-01	2.78E-01
Cpra	OG0032992			-0.612	2.55E-01	8.49E-02	-0.179	7.44E-01	5.83E-01	0.433	8.72E-01	3.56E-01	-0.395	2.21E-01	1.09E-01
Cpra	OG0032993	UDP-Glycosyltransferase superfamily protein	7.2E-74	-0.102	8.99E-01	7.92E-01	-0.123	8.60E-01	7.51E-01	-0.021	9.97E-01	9.70E-01	-0.112	7.78E-01	6.65E-01
Cpra	OG0032995	cytochrome P450, family 83, subfamily A, polypeptide 1	0	-0.293	9.07E-01	8.08E-01	-0.301	8.99E-01	8.15E-01	-0.009	1.00E+00	9.97E-01	-0.296	8.16E-01	7.16E-01
Cpra	OG0032996	cytochrome P450, family 83, subfamily A, polypeptide 1	0	-1.286	5.93E-01	3.57E-01	0.149	9.52E-01	9.06E-01	1.435	9.01E-01	4.43E-01	-0.514	7.12E-01	5.81E-01
Cpra	OG0032997	cytochrome P450, family 83, subfamily A, polypeptide 1	1.78E-117	-0.553	6.87E-01	4.67E-01	1.567	1.70E-01	5.98E-02	2.12	6.91E-01	6.80E-02	0.511	5.76E-01	4.20E-01
Cpra	OG0032998	like SEX4 1	2.52E-148	-0.654	4.80E-01	2.46E-01	0.163	8.60E-01	7.53E-01	0.816	8.51E-01	2.88E-01	-0.224	6.95E-01	5.59E-01
Cpra	OG0032999	alpha/beta-Hydrolases superfamily protein	1.76E-151	0.767	3.19E-02	3.19E-03	0.724	2.94E-02	4.51E-03	-0.042	9.87E-01	8.82E-01	0.746	2.06E-03	1.87E-04
Cpra	OG0033000			0.531	4.71E-01	2.38E-01	0.317	6.68E-01	4.86E-01	-0.214	9.65E-01	7.34E-01	0.428	3.05E-01	1.70E-01
Cpra	OG0033001			0.582	3.24E-01	1.28E-01	0.187	7.57E-01	6.00E-01	-0.395	9.00E-01	4.39E-01	0.383	2.72E-01	1.45E-01
Cpra	OG0033002	MAR binding filament-like protein 1	2.87E-180	-0.138	7.32E-01	5.26E-01	-0.298	3.61E-01	1.87E-01	-0.161	9.43E-01	6.00E-01	-0.218	2.92E-01	1.60E-01
Cpra	OG0033003	S-locus lectin protein kinase family protein	7.23E-67	0.494	5.80E-01	3.44E-01	1.021	1.84E-01	6.69E-02	0.527	9.08E-01	4.67E-01	0.76	1.26E-01	5.10E-02
Cpra	OG0033004	tubulin beta chain 3	3.57E-106	-0.287	3.57E-01	1.49E-01	-0.687	2.90E-02	4.40E-03	-0.4	7.74E-01	1.56E-01	-0.486	2.47E-02	5.62E-03
Cpra	OG0033005	tRNA/rRNA methyltransferase (SpoU) family protein	1.79E-162	0.337	7.48E-01	5.49E-01	1.091	2.01E-01	7.68E-02	0.754	8.70E-01	3.52E-01	0.71	1.97E-01	9.32E-02
Cpra	OG0033006	cytochrome P450, family 702, subfamily A, polypeptide 2	4.38E-43	-0.116	9.71E-01	9.35E-01	0.632	8.03E-01	6.63E-01	0.748	9.58E-01	6.98E-01	0.244	8.79E-01	8.07E-01
Cpra	OG0033007			-1.187	8.61E-02	1.51E-02	-0.821	1.80E-01	6.49E-02	0.365	9.24E-01	5.26E-01	-1.001	2.03E-02	4.30E-03
Cpra	OG0033008			-5.051	4.12E-01	1.89E-01	-1.581	6.55E-01	4.72E-01	3.47	8.84E-01	3.86E-01	-2.312	2.91E-01	1.59E-01
Cpra	OG0033009			0.391	6.54E-01	4.25E-01	0.184	8.32E-01	7.05E-01	-0.207	9.69E-01	7.65E-01	0.288	5.38E-01	3.81E-01
Cpra	OG0033010	cyclic nucleotide gated channel 9	7.98E-168	0.292	7.72E-01	5.83E-01	0.973	2.40E-01	9.99E-02	0.681	8.81E-01	3.79E-01	0.619	2.38E-01	1.20E-01
Cpra	OG0033011	Tetratricopeptide repeat (TPR)-like superfamily protein	9.97E-102	-0.023	9.81E-01	9.55E-01	-0.628	3.19E-01	1.54E-01	-0.605	8.59E-01	3.11E-01	-0.319	4.46E-01	2.90E-01
Cpra	OG0033012			-0.237	9.27E-01	8.46E-01	-0.451	8.25E-01	6.96E-01	-0.213	9.90E-01	9.00E-01	-0.348	7.64E-01	6.45E-01
Cpra	OG0033013	phosphate transporter 4;6	0	-0.33	5.08E-01	2.73E-01	-0.297	5.10E-01	3.16E-01	0.033	9.94E-01	9.35E-01	-0.314	2.50E-01	1.29E-01
Cpra	OG0033014	Leucine-rich repeat protein kinase family protein	9.16E-76	1.57	7.75E-02	1.28E-02	2.787	8.62E-03	6.94E-04	1.218	7.65E-01	1.38E-01	2.117	3.23E-03	3.49E-04
Cpra	OG0033015	magnesium-chelatase subunit chlH, chloroplast, putative / Mg-protoporphyrin IX chelatase, putative (CHLH)	6.24E-116	-0.17	8.08E-01	6.37E-01	-0.141	8.19E-01	6.86E-01	0.028	9.96E-01	9.54E-01	-0.155	6.61E-01	5.17E-01
Cpra	OG0033016	organic cation/carnitine transporter 2	3.83E-133	0.905	8.25E-02	1.42E-02	0.275	5.90E-01	3.97E-01	-0.63	7.92E-01	1.80E-01	0.601	7.29E-02	2.41E-02
Cpra	OG0033017			0.111	9.02E-01	7.97E-01	0.211	7.83E-01	6.36E-01	0.1	9.87E-01	8.72E-01	0.159	7.19E-01	5.90E-01
Cpra	OG0033018			-0.882	4.56E-01	2.25E-01	-1.403	1.84E-01	6.73E-02	-0.521	9.40E-01	5.93E-01	-1.146	9.37E-02	3.39E-02
Cpra	OG0033019	polyamine oxidase 3	4.89E-153	0.142	8.91E-01	7.78E-01	0.335	6.89E-01	5.12E-01	0.193	9.74E-01	7.86E-01	0.238	6.39E-01	4.90E-01
Cpra	OG0033020			-0.843	5.27E-01	2.91E-01	-0.98	4.25E-01	2.38E-01	-0.137	9.90E-01	8.98E-01	-0.909	2.10E-01	1.02E-01
Cpra	OG0033021			-0.515	5.68E-01	3.31E-01	0.424	6.07E-01	4.17E-01	0.939	8.16E-01	2.14E-01	-0.044	9.45E-01	9.08E-01
Cpra	OG0033022	NB-ARC domain-containing disease resistance protein	9.14E-69	0.668	6.24E-01	3.91E-01	0.607	6.44E-01	4.58E-01	-0.06	9.96E-01	9.58E-01	0.639	3.87E-01	2.37E-01
Cpra	OG0033023	beta glucosidase 17	0	-1.013	1.71E-01	4.44E-02	-0.236	7.53E-01	5.94E-01	0.777	8.29E-01	2.32E-01	-0.618	1.74E-01	7.89E-02
Cpra	OG0033024	Leucine-rich repeat protein kinase family protein	7.14E-116	-0.534	7.35E-01	5.31E-01	1.105	3.95E-01	2.13E-01	1.639	7.99E-01	1.90E-01	0.289	7.67E-01	6.51E-01
Cpra	OG0033025	Polynucleotidyl transferase, ribonuclease H-like superfamily protein	2.08E-75	-0.776	3.04E-01	1.14E-01	-0.18	8.22E-01	6.92E-01	0.596	8.75E-01	3.64E-01	-0.474	2.89E-01	1.57E-01
Cpra	OG0033026			0.678	4.15E-01	1.92E-01	1.779	2.91E-02	4.41E-03	1.101	7.65E-01	1.39E-01	1.242	2.76E-02	6.53E-03
Cpra	OG0033027	IAA carboxylmethyltransferase 1	6.9E-129	1.193	2.32E-01	7.27E-02	0.971	3.02E-01	1.41E-01	-0.223	9.76E-01	7.99E-01	1.085	6.87E-02	2.23E-02
Cpra	OG0033029	hypothetical protein	3.65E-130	-0.195	8.54E-01	7.12E-01	1.223	1.38E-01	4.40E-02	1.418	7.14E-01	8.40E-02	0.499	4.10E-01	2.58E-01
Cpra	OG0033030	chloroplast 30S ribosomal protein S20	3.42E-83	-0.498	2.45E-01	7.95E-02	-1.279	8.22E-03	6.41E-04	-0.781	6.73E-01	5.58E-02	-0.889	9.97E-03	1.64E-03
Cpra	OG0033031	GRAS family transcription factor family protein	0	0.18	4.48E-01	2.18E-01	0.168	4.37E-01	2.49E-01	-0.012	9.95E-01	9.53E-01	0.174	1.94E-01	9.16E-02
Cpra	OG0033032			-1.512	4.77E-01	2.43E-01	2.701	1.84E-01	6.71E-02	4.213	6.41E-01	4.01E-02	0.458	7.96E-01	6.90E-01
Cpra	OG0033033	Disease resistance protein (TIR-NBS class)	8.2E-120	-2.227	4.09E-01	1.87E-01	1.695	4.58E-01	2.67E-01	3.922	7.08E-01	7.85E-02	-0.077	9.71E-01	9.51E-01
Cpra	OG0033034	like heterochromatin protein (LHP1)	8E-118	-0.163	7.42E-01	5.40E-01	0.156	7.23E-01	5.56E-01	0.32	8.89E-01	4.00E-01	-0.003	9.93E-01	9.88E-01
Cpra	OG0033035			0.079	9.02E-01	7.97E-01	-0.362	4.52E-01	2.62E-01	-0.441	8.65E-01	3.26E-01	-0.138	6.75E-01	5.34E-01
Cpra	OG0033036	mitogen-activated protein kinase kinase kinase 6	3.45E-133	-0.659	3.68E-01	1.58E-01	-0.356	6.23E-01	4.34E-01	0.303	9.46E-01	6.31E-01	-0.51	2.30E-01	1.15E-01
Cpra	OG0033038	Tetratricopeptide repeat (TPR)-like superfamily protein	8.19E-78	-0.749	7.74E-02	1.28E-02	-0.007	9.89E-01	9.76E-01	0.742	6.77E-01	5.84E-02	-0.378	1.92E-01	9.00E-02
Cpra	OG0033039	general regulatory factor 3	4.59E-47	0.502	5.20E-01	2.84E-01	-0.175	8.25E-01	6.95E-01	-0.677	8.54E-01	2.96E-01	0.157	7.52E-01	6.31E-01
Cpra	OG0033040	Transducin/WD40 repeat-like superfamily protein	3.43E-135	0.389	1.05E-01	2.06E-02	0.699	8.50E-03	6.77E-04	0.309	7.72E-01	1.51E-01	0.544	3.78E-03	4.35E-04
Cpra	OG0033041	Transducin/WD40 repeat-like superfamily protein	2.04E-72	0.366	4.88E-01	2.52E-01	-0.35	4.57E-01	2.66E-01	-0.716	7.55E-01	1.23E-01	0.003	9.94E-01	9.90E-01
Cpra	OG0033042			-0.295	6.49E-01	4.19E-01	0.547	3.15E-01	1.50E-01	0.843	7.52E-01	1.19E-01	0.126	7.69E-01	6.53E-01
Cpra	OG0033043	cytochrome P450, family 706, subfamily A, polypeptide 1	0	3.108	5.67E-04	5.24E-06	2.94	6.73E-04	8.88E-06	-0.168	9.64E-01	7.28E-01	3.025	1.39E-05	8.12E-08
Cpra	OG0033044			0.187	8.48E-01	7.02E-01	0.492	5.06E-01	3.13E-01	0.305	9.52E-01	6.58E-01	0.344	4.58E-01	3.01E-01
Cpra	OG0033045	glucan synthase-like 12	1.23E-105	1.208	4.20E-01	1.96E-01	0.589	6.66E-01	4.85E-01	-0.619	9.44E-01	6.12E-01	0.876	2.88E-01	1.57E-01
Cpra	OG0033046			0.163	8.47E-01	7.00E-01	1.103	9.61E-02	2.56E-02	0.94	7.65E-01	1.38E-01	0.629	1.69E-01	7.57E-02
Cpra	OG0033047			0.148	9.26E-01	8.45E-01	-1.487	1.94E-01	7.25E-02	-1.635	7.63E-01	1.35E-01	-0.681	4.30E-01	2.76E-01
Cpra	OG0033048	tRNAse Z4	2.68E-116	1.284	2.40E-01	7.66E-02	1.692	1.08E-01	3.04E-02	0.408	9.53E-01	6.67E-01	1.484	2.97E-02	7.21E-03
Cpra	OG0033049			-0.097	8.00E-01	6.25E-01	0.261	3.85E-01	2.05E-01	0.358	8.17E-01	2.18E-01	0.083	7.06E-01	5.73E-01
Cpra	OG0033050	chaperonin 10	5.31E-44	-1.04	1.77E-01	4.72E-02	-1.324	7.60E-02	1.81E-02	-0.284	9.53E-01	6.68E-01	-1.18	1.70E-02	3.41E-03
Cpra	OG0033051	Glycosyl hydrolase family 10 protein	2.87E-168	-0.371	7.98E-01	6.22E-01	-0.047	9.75E-01	9.51E-01	0.324	9.68E-01	7.60E-01	-0.212	7.88E-01	6.79E-01
Cpra	OG0033052	Leucine-rich repeat receptor-like protein kinase family protein	0	0.533	7.46E-02	1.20E-02	0.443	1.04E-01	2.88E-02	-0.09	9.62E-01	7.18E-01	0.488	1.08E-02	1.83E-03
Cpra	OG0033053	CW-type Zinc Finger	0	0.393	6.98E-01	4.81E-01	0.741	3.71E-01	1.94E-01	0.348	9.51E-01	6.54E-01	0.57	2.75E-01	1.47E-01
Cpra	OG0033054	trehalose phosphate synthase	0	2.288	3.49E-03	9.79E-05	0.934	9.00E-02	2.33E-02	-1.354	5.86E-01	2.16E-02	1.605	3.89E-03	4.51E-04
Cpra	OG0033055			0.057	9.84E-01	9.62E-01	0.028	9.92E-01	9.83E-01	-0.029	9.99E-01	9.87E-01	0.043	9.76E-01	9.59E-01
Cpra	OG0033056	ABC2 homolog 12	0	-0.863	5.59E-01	3.21E-01	0.054	9.76E-01	9.52E-01	0.916	9.05E-01	4.54E-01	-0.422	6.38E-01	4.89E-01
Cpra	OG0033057			-0.039	9.57E-01	9.03E-01	0.896	7.52E-02	1.78E-02	0.936	6.80E-01	6.17E-02	0.431	2.45E-01	1.25E-01
Cpra	OG0033058	C18orf8	7.11E-99	0.482	4.98E-01	2.63E-01	0.223	7.46E-01	5.85E-01	-0.259	9.52E-01	6.58E-01	0.35	3.73E-01	2.26E-01
Cpra	OG0033059	Outer arm dynein light chain 1 protein	0	0.088	9.19E-01	8.30E-01	0.781	2.18E-01	8.66E-02	0.693	8.37E-01	2.50E-01	0.424	3.14E-01	1.77E-01
Cpra	OG0033060	Pentatricopeptide repeat (PPR) superfamily protein	6.62E-47	-1.143	1.75E-01	4.61E-02	-0.283	7.43E-01	5.82E-01	0.86	8.34E-01	2.47E-01	-0.715	1.73E-01	7.80E-02
Cpra	OG0033061	WD40 domain-containing protein	0	0.533	1.19E-01	2.51E-02	0.514	1.06E-01	2.98E-02	-0.019	9.95E-01	9.48E-01	0.524	1.58E-02	3.08E-03
Cpra	OG0033062			1.237	3.33E-01	1.33E-01	0.2	8.84E-01	7.90E-01	-1.037	8.73E-01	3.59E-01	0.712	3.40E-01	1.98E-01
Cpra	OG0033063			1.771	1.21E-01	2.58E-02	0.052	9.68E-01	9.36E-01	-1.719	7.32E-01	1.01E-01	0.88	2.22E-01	1.09E-01
Cpra	OG0033064	autophagy 2	0	0.95	5.80E-02	8.12E-03	0.729	1.04E-01	2.90E-02	-0.221	9.41E-01	5.94E-01	0.84	8.93E-03	1.41E-03
Cpra	OG0033065	zinc finger/BTB domain protein, putative (DUF1644)	1.08E-42	0.374	5.27E-01	2.91E-01	-0.455	3.88E-01	2.07E-01	-0.829	7.44E-01	1.13E-01	-0.038	9.31E-01	8.87E-01
Cpra	OG0033066	Leucine-rich receptor-like protein kinase family protein	0	0.475	7.35E-01	5.31E-01	0.166	9.10E-01	8.34E-01	-0.308	9.72E-01	7.78E-01	0.329	6.70E-01	5.28E-01
Cpra	OG0033067	cellulose synthase-like A01	4.57E-94	-2.578	1.50E-02	9.95E-04	-4.219	1.66E-03	4.51E-05	-1.641	6.98E-01	7.16E-02	-3.343	4.72E-04	2.18E-05
Cpra	OG0033068			-0.013	9.94E-01	9.86E-01	-0.175	8.91E-01	8.01E-01	-0.162	9.86E-01	8.71E-01	-0.098	9.01E-01	8.39E-01
Cpra	OG0033069			-0.376	4.30E-01	2.03E-01	0.68	1.17E-01	3.40E-02	1.056	5.90E-01	2.29E-02	0.155	6.86E-01	5.49E-01
Cpra	OG0033070			0.194	7.91E-01	6.10E-01	0.7	2.35E-01	9.68E-02	0.505	8.75E-01	3.62E-01	0.44	2.45E-01	1.25E-01
Cpra	OG0033071	DOMON domain-containing protein / dopamine beta-monooxygenase N-terminal domain-containing protein	0	0.485	3.67E-01	1.57E-01	0.437	3.81E-01	2.02E-01	-0.048	9.92E-01	9.17E-01	0.461	1.34E-01	5.56E-02
Cpra	OG0033072			-0.966	7.49E-01	5.50E-01	1.199	6.54E-01	4.71E-01	2.165	8.68E-01	3.40E-01	0.1	9.60E-01	9.34E-01
Cpra	OG0033073	P-loop containing nucleoside triphosphate hydrolases superfamily protein	0	-0.081	9.06E-01	8.04E-01	-0.446	3.62E-01	1.87E-01	-0.364	8.99E-01	4.36E-01	-0.268	4.05E-01	2.53E-01
Cpra	OG0033074	erythroid differentiation factor-like protein	2.05E-125	-0.247	7.40E-01	5.37E-01	-0.229	7.25E-01	5.59E-01	0.017	9.98E-01	9.75E-01	-0.238	5.33E-01	3.76E-01
Cpra	OG0033075			0.846	1.27E-01	2.79E-02	0.557	2.52E-01	1.08E-01	-0.289	9.26E-01	5.37E-01	0.696	3.70E-02	9.71E-03
Cpra	OG0033076	P-loop containing nucleoside triphosphate hydrolases superfamily protein	0	-0.218	9.32E-01	8.57E-01	1.842	3.27E-01	1.60E-01	2.06	8.43E-01	2.72E-01	0.848	5.09E-01	3.51E-01
Cpra	OG0033077	LONGIFOLIA protein	9.54E-148	-0.588	3.05E-01	1.15E-01	0.12	8.45E-01	7.28E-01	0.709	7.86E-01	1.71E-01	-0.231	5.39E-01	3.81E-01
Cpra	OG0033078	transcription factor jumonji (jmjC) domain-containing protein	0	0.294	7.83E-01	5.98E-01	1.362	1.14E-01	3.31E-02	1.068	8.01E-01	1.94E-01	0.825	1.55E-01	6.71E-02
Cpra	OG0033079	tRNAHis guanylyltransferase	2.01E-156	-0.346	5.37E-01	3.00E-01	-1.365	1.66E-02	1.90E-03	-1.02	6.57E-01	4.66E-02	-0.853	3.72E-02	9.76E-03
Cpra	OG0033080	Helicase/SANT-associated, DNA binding protein	0	0.661	1.95E-01	5.54E-02	0.755	1.10E-01	3.12E-02	0.094	9.81E-01	8.29E-01	0.709	2.48E-02	5.65E-03
Cpra	OG0033081	Inorganic H pyrophosphatase family protein	0	-0.491	2.00E-01	5.76E-02	-0.812	3.56E-02	5.96E-03	-0.321	8.68E-01	3.44E-01	-0.65	1.31E-02	2.36E-03
Cpra	OG0033082	target of AVRB operation1	3.06E-94	0.269	8.34E-01	6.79E-01	0.453	6.89E-01	5.11E-01	0.184	9.83E-01	8.42E-01	0.356	5.92E-01	4.37E-01
Cpra	OG0033083	LOW protein: E3 ubiquitin ligase-like protein	0	1.233	1.97E-01	5.62E-02	0.922	2.82E-01	1.28E-01	-0.311	9.59E-01	7.02E-01	1.074	5.53E-02	1.66E-02
Cpra	OG0033084	endonuclease/exonuclease/phosphatase family protein	1.39E-99	-0.882	3.05E-01	1.15E-01	-1.616	6.05E-02	1.29E-02	-0.734	8.68E-01	3.40E-01	-1.236	2.74E-02	6.43E-03
Cpra	OG0033085	TRAF-like family protein	0	-0.346	8.13E-01	6.45E-01	1.008	3.46E-01	1.74E-01	1.354	8.04E-01	1.97E-01	0.372	6.48E-01	5.01E-01
Cpra	OG0033086	plant U-box 23	4.13E-178	1.768	6.21E-02	9.05E-03	1.646	5.81E-02	1.22E-02	-0.122	9.86E-01	8.71E-01	1.706	5.45E-03	7.24E-04
Cpra	OG0033087			-1.156	2.12E-01	6.30E-02	0.454	6.32E-01	4.45E-01	1.61	6.96E-01	7.09E-02	-0.387	5.74E-01	4.18E-01
Cpra	OG0033088	Mediator complex, subunit Med7	1.87E-82	-0.192	7.62E-01	5.68E-01	-0.322	5.38E-01	3.44E-01	-0.13	9.73E-01	7.84E-01	-0.257	4.16E-01	2.63E-01
Cpra	OG0033090	Armadillo/beta-catenin repeat family protein / kinesin motor family protein	1.06E-139	-0.609	2.60E-01	8.75E-02	-0.347	4.98E-01	3.04E-01	0.262	9.36E-01	5.75E-01	-0.478	1.30E-01	5.31E-02
Cpra	OG0033091			-0.682	3.24E-01	1.28E-01	0.024	9.77E-01	9.54E-01	0.706	8.33E-01	2.42E-01	-0.318	4.59E-01	3.02E-01
Cpra	OG0033092	cysteine-rich RLK (RECEPTOR-like protein kinase) 31	1.22E-44	3.41	1.90E-02	1.44E-03	5.661	2.91E-03	1.19E-04	2.251	7.33E-01	1.04E-01	4.333	7.01E-04	3.91E-05
Cpra	OG0033093			-0.543	3.14E-01	1.21E-01	0.103	8.65E-01	7.59E-01	0.646	7.98E-01	1.88E-01	-0.229	5.21E-01	3.63E-01
Cpra	OG0033094	Thioredoxin superfamily protein	1.22E-102	0.242	6.65E-01	4.38E-01	-0.131	8.11E-01	6.74E-01	-0.372	8.89E-01	3.99E-01	0.057	8.69E-01	7.92E-01
Cpra	OG0033095	photosystem II light harvesting complex protein 2.1	1.36E-131	-0.146	8.16E-01	6.49E-01	0.23	6.60E-01	4.77E-01	0.375	8.91E-01	4.13E-01	0.042	9.08E-01	8.50E-01
Cpra	OG0033096			-1.147	1.14E-01	2.35E-02	-0.259	7.15E-01	5.45E-01	0.888	7.85E-01	1.68E-01	-0.692	1.24E-01	4.99E-02
Cpra	OG0033097	RNI-like superfamily protein	0	1.321	5.04E-04	4.16E-06	1.015	1.48E-03	3.69E-05	-0.305	7.72E-01	1.51E-01	1.169	4.09E-05	4.88E-07
Cpra	OG0033098	FAD-binding Berberine family protein	2E-169	1.285	6.62E-02	9.95E-03	0.381	5.60E-01	3.66E-01	-0.904	7.65E-01	1.43E-01	0.84	6.23E-02	1.95E-02
Cpra	OG0033099	P-loop containing nucleoside triphosphate hydrolases superfamily protein	0	0.416	1.16E-01	2.39E-02	0.789	7.71E-03	5.76E-04	0.373	7.52E-01	1.21E-01	0.603	4.06E-03	4.79E-04
Cpra	OG0033100	brassinosteroid-responsive RING-H2	1.45E-76	0.91	1.57E-01	3.89E-02	0.342	5.83E-01	3.90E-01	-0.568	8.61E-01	3.17E-01	0.628	1.09E-01	4.16E-02
Cpra	OG0033101	Reticulan like protein B3	1.19E-128	1.248	3.53E-01	1.47E-01	-0.491	6.92E-01	5.15E-01	-1.739	7.63E-01	1.35E-01	0.299	7.39E-01	6.15E-01
Cpra	OG0033102	poly(U)-specific endoribonuclease-B protein	2.5E-43	-0.683	2.27E-01	7.02E-02	-0.367	4.78E-01	2.86E-01	0.316	9.19E-01	5.11E-01	-0.52	1.15E-01	4.50E-02
Cpra	OG0033103	auxin response factor 11	0	-0.253	6.84E-01	4.62E-01	-0.286	6.02E-01	4.11E-01	-0.033	9.95E-01	9.46E-01	-0.269	4.03E-01	2.51E-01
Cpra	OG0033104	exocyst subunit exo70 family protein H4	2.56E-161	1.485	1.43E-01	3.34E-02	2.217	3.30E-02	5.33E-03	0.732	8.91E-01	4.13E-01	1.844	8.37E-03	1.29E-03
Cpra	OG0033105			-0.355	7.96E-01	6.19E-01	-1.2	2.75E-01	1.23E-01	-0.845	8.91E-01	4.09E-01	-0.771	2.78E-01	1.49E-01
Cpra	OG0033106	nucleusenvelope protein	8.72E-61	-0.014	9.95E-01	9.87E-01	1.611	2.42E-01	1.01E-01	1.626	8.16E-01	2.13E-01	0.751	4.13E-01	2.60E-01
Cpra	OG0033107	SCAR family protein 4	3.19E-90	0.993	2.85E-01	1.02E-01	0.291	7.63E-01	6.09E-01	-0.702	8.84E-01	3.85E-01	0.645	2.47E-01	1.27E-01
Cpra	OG0033108			-0.222	7.91E-01	6.11E-01	0.579	3.94E-01	2.12E-01	0.801	8.16E-01	2.16E-01	0.169	7.30E-01	6.03E-01
Cpra	OG0033109			-0.372	7.81E-01	5.96E-01	0.245	8.42E-01	7.23E-01	0.616	9.26E-01	5.35E-01	-0.062	9.37E-01	8.96E-01
Cpra	OG0033110			-1.089	5.47E-01	3.09E-01	-1.914	2.47E-01	1.04E-01	-0.825	9.38E-01	5.84E-01	-1.48	1.46E-01	6.22E-02
Cpra	OG0033111			2.259	3.02E-01	1.13E-01	0.775	7.41E-01	5.80E-01	-1.484	9.03E-01	4.47E-01	1.561	2.37E-01	1.20E-01
Cpra	OG0033112	N-acetyltransferase	1.74E-144	-1.193	1.43E-01	3.37E-02	-1.417	7.74E-02	1.86E-02	-0.224	9.67E-01	7.49E-01	-1.301	1.40E-02	2.61E-03
Cpra	OG0033113	acetyl-CoA carboxylase 1	2.84E-134	0.006	9.93E-01	9.84E-01	0.565	1.87E-01	6.86E-02	0.559	7.94E-01	1.83E-01	0.286	3.33E-01	1.92E-01
Cpra	OG0033114			0.774	4.66E-01	2.33E-01	0.215	8.48E-01	7.34E-01	-0.559	9.24E-01	5.31E-01	0.498	4.16E-01	2.64E-01
Cpra	OG0033115	tubulin alpha-6 chain	0	-0.007	9.95E-01	9.90E-01	0.502	5.96E-01	4.05E-01	0.509	9.31E-01	5.50E-01	0.249	6.81E-01	5.42E-01
Cpra	OG0033116	myosin 2	0	-0.464	6.72E-01	4.46E-01	-0.063	9.57E-01	9.15E-01	0.401	9.46E-01	6.32E-01	-0.257	6.68E-01	5.26E-01
Cpra	OG0033117	Basic-leucine zipper (bZIP) transcription factor family protein	2.22E-99	0.871	7.94E-02	1.33E-02	0.568	2.05E-01	7.89E-02	-0.303	9.11E-01	4.74E-01	0.721	2.06E-02	4.40E-03
Cpra	OG0033118	Glutaredoxin family protein	7.45E-86	-1.383	8.75E-03	4.25E-04	-0.224	5.93E-01	4.01E-01	1.16	5.20E-01	1.03E-02	-0.797	3.76E-02	9.91E-03
Cpra	OG0033119	filament-like protein (DUF869)	0	-0.563	3.95E-01	1.77E-01	-0.909	1.39E-01	4.43E-02	-0.346	9.29E-01	5.43E-01	-0.734	6.32E-02	1.99E-02
Cpra	OG0033120			-0.106	8.24E-01	6.63E-01	-0.493	1.79E-01	6.47E-02	-0.386	8.44E-01	2.75E-01	-0.3	2.19E-01	1.07E-01
Cpra	OG0033121	NAD(P)-binding Rossmann-fold superfamily protein	4.38E-43	-0.45	8.20E-01	6.55E-01	0.107	9.54E-01	9.10E-01	0.557	9.58E-01	6.94E-01	-0.157	8.79E-01	8.08E-01
Cpra	OG0033122			0.294	5.50E-01	3.13E-01	-0.236	5.96E-01	4.05E-01	-0.53	8.07E-01	2.02E-01	0.024	9.44E-01	9.08E-01
Cpra	OG0033124			1.578	1.87E-01	5.14E-02	1.971	7.88E-02	1.91E-02	0.393	9.59E-01	7.02E-01	1.779	1.64E-02	3.25E-03
Cpra	OG0033125			0.775	7.41E-01	5.39E-01	-2.422	2.25E-01	9.08E-02	-3.197	7.32E-01	1.03E-01	-0.775	6.24E-01	4.73E-01
Cpra	OG0033126	Nuclear pore complex protein	3.23E-173	1.04	2.58E-01	8.67E-02	0.801	3.59E-01	1.84E-01	-0.24	9.70E-01	7.71E-01	0.925	8.58E-02	3.00E-02
Cpra	OG0033127			0.847	3.54E-01	1.47E-01	-0.683	4.07E-01	2.23E-01	-1.53	6.99E-01	7.28E-02	0.063	9.31E-01	8.86E-01
Cpra	OG0033128	Pentatricopeptide repeat (PPR) superfamily protein	1.39E-111	1.424	1.53E-01	3.71E-02	-0.007	9.94E-01	9.88E-01	-1.431	7.37E-01	1.07E-01	0.664	2.95E-01	1.62E-01
Cpra	OG0033129			-0.235	6.60E-01	4.32E-01	-0.999	3.88E-02	6.74E-03	-0.764	7.22E-01	9.04E-02	-0.616	6.83E-02	2.21E-02
Cpra	OG0033130	calmodulin-domain protein kinase cdpk isoform 2	0	0.142	8.04E-01	6.31E-01	0.053	9.23E-01	8.57E-01	-0.089	9.81E-01	8.30E-01	0.097	7.49E-01	6.27E-01
Cpra	OG0033131			-0.6	4.33E-01	2.06E-01	0.174	8.32E-01	7.06E-01	0.774	8.33E-01	2.46E-01	-0.218	6.61E-01	5.17E-01
Cpra	OG0033132			-1.005	3.78E-02	4.17E-03	-1.017	2.94E-02	4.50E-03	-0.012	9.98E-01	9.74E-01	-1.011	2.33E-03	2.22E-04
Cpra	OG0033133	CBL-interacting protein kinase 5	1.02E-147	-0.445	4.91E-01	2.55E-01	0.246	6.86E-01	5.08E-01	0.69	8.10E-01	2.05E-01	-0.089	8.38E-01	7.47E-01
Cpra	OG0033134	WD40/YVTN repeat and Bromo-WDR9-I-like domain-containing protein	0	0.922	1.61E-01	4.06E-02	0.952	1.17E-01	3.43E-02	0.03	9.97E-01	9.59E-01	0.938	2.11E-02	4.53E-03
Cpra	OG0033135	protein disulfide-isomerase 5-like protein (DUF1692)	1.51E-151	-0.381	7.28E-01	5.21E-01	-0.367	7.23E-01	5.55E-01	0.014	9.99E-01	9.89E-01	-0.374	5.19E-01	3.62E-01
Cpra	OG0033136	Pentatricopeptide repeat (PPR) superfamily protein	5.26E-118	0.81	1.64E-01	4.18E-02	0.218	7.15E-01	5.44E-01	-0.592	8.38E-01	2.54E-01	0.517	1.52E-01	6.56E-02
Cpra	OG0033137			0.807	2.60E-01	8.74E-02	-0.507	4.67E-01	2.75E-01	-1.315	6.76E-01	5.78E-02	0.174	7.58E-01	6.38E-01
Cpra	OG0033138	Disease resistance protein (TIR-NBS-LRR class)	6.3E-108	0.76	5.80E-01	3.43E-01	1.307	2.60E-01	1.13E-01	0.547	9.45E-01	6.22E-01	1.038	1.53E-01	6.61E-02
Cpra	OG0033139	Cyclin family protein	2.83E-125	-0.014	9.90E-01	9.75E-01	-0.77	2.58E-01	1.11E-01	-0.756	8.40E-01	2.58E-01	-0.401	3.88E-01	2.38E-01
Cpra	OG0033140	extra-large GTP-binding protein 2	0	1.617	1.62E-02	1.13E-03	1.369	2.24E-02	2.99E-03	-0.248	9.45E-01	6.21E-01	1.492	1.10E-03	7.61E-05
Cpra	OG0033142	binding / calmodulin binding protein	0	-0.181	8.27E-01	6.68E-01	-0.612	3.57E-01	1.83E-01	-0.43	9.13E-01	4.83E-01	-0.388	3.52E-01	2.08E-01
Cpra	OG0033143	P-loop containing nucleoside triphosphate hydrolases superfamily protein	1.16E-180	-1.949	4.99E-02	6.50E-03	-2.572	1.30E-02	1.29E-03	-0.622	9.07E-01	4.60E-01	-2.26	1.70E-03	1.42E-04
Cpra	OG0033144			-0.366	7.74E-01	5.85E-01	1.209	2.81E-01	1.27E-01	1.574	7.59E-01	1.29E-01	0.336	6.87E-01	5.49E-01
Cpra	OG0033145			-0.087	9.39E-01	8.69E-01	-0.751	3.66E-01	1.90E-01	-0.664	8.86E-01	3.94E-01	-0.411	4.43E-01	2.87E-01
Cpra	OG0033147	Leucine-rich receptor-like protein kinase family protein	0	0.44	2.17E-01	6.56E-02	0.718	4.11E-02	7.35E-03	0.278	8.79E-01	3.74E-01	0.58	1.52E-02	2.91E-03
Cpra	OG0033148	GYF domain-containing protein	1.24E-140	0.916	9.89E-02	1.87E-02	0.274	6.01E-01	4.10E-01	-0.641	7.98E-01	1.88E-01	0.592	9.00E-02	3.21E-02
Cpra	OG0033149	hypothetical protein	0	-0.068	8.82E-01	7.62E-01	0.355	3.03E-01	1.42E-01	0.423	8.10E-01	2.06E-01	0.142	5.61E-01	4.05E-01
Cpra	OG0033150			0.013	9.87E-01	9.69E-01	-0.724	1.69E-01	5.96E-02	-0.737	7.73E-01	1.54E-01	-0.354	3.37E-01	1.95E-01
Cpra	OG0033151	glucan synthase-like 3	0	1.061	4.36E-02	5.20E-03	0.604	1.81E-01	6.53E-02	-0.457	8.52E-01	2.92E-01	0.831	1.35E-02	2.47E-03
Cpra	OG0033152	TCP-1/cpn60 chaperonin family protein	0	-0.392	2.08E-01	6.13E-02	0.022	9.54E-01	9.09E-01	0.413	7.68E-01	1.45E-01	-0.184	3.65E-01	2.18E-01
Cpra	OG0033153	NEP-interacting protein (DUF239)	3.61E-124	-3.615	6.20E-02	9.02E-03	-0.858	5.69E-01	3.75E-01	2.758	7.10E-01	8.00E-02	-1.959	9.21E-02	3.31E-02
Cpra	OG0033154	SNARE-like superfamily protein	2.73E-85	-0.389	2.60E-01	8.75E-02	-0.412	1.93E-01	7.19E-02	-0.024	9.94E-01	9.36E-01	-0.4	5.12E-02	1.50E-02
Cpra	OG0033155	P-loop containing nucleoside triphosphate hydrolases superfamily protein	0	-0.573	5.74E-01	3.37E-01	-0.226	8.22E-01	6.91E-01	0.347	9.56E-01	6.77E-01	-0.396	4.69E-01	3.12E-01
Cpra	OG0033156	glutamate:glyoxylate aminotransferase	4.78E-125	0.174	7.44E-01	5.43E-01	0	1.00E+00	1.00E+00	-0.174	9.53E-01	6.67E-01	0.088	7.68E-01	6.51E-01
Cpra	OG0033157	TCP domain protein 10	0	-0.408	3.25E-01	1.28E-01	-0.257	5.11E-01	3.18E-01	0.151	9.55E-01	6.71E-01	-0.332	1.66E-01	7.38E-02
Cpra	OG0033158	UDP-Glycosyltransferase superfamily protein	9.59E-111	-1.544	1.15E-02	6.58E-04	-0.637	1.72E-01	6.11E-02	0.907	6.79E-01	6.12E-02	-1.082	8.83E-03	1.40E-03
Cpra	OG0033159	sacI homology domain-containing protein / WW domain-containing protein	0	0.211	6.09E-01	3.74E-01	0.485	1.68E-01	5.90E-02	0.274	8.91E-01	4.12E-01	0.349	1.28E-01	5.22E-02
Cpra	OG0033160	extra-large GTP-binding protein 2	0	1.736	4.32E-02	5.11E-03	1.905	2.20E-02	2.90E-03	0.169	9.78E-01	8.08E-01	1.822	1.99E-03	1.78E-04
Cpra	OG0033161			-0.286	3.46E-01	1.42E-01	-0.547	6.00E-02	1.28E-02	-0.261	8.65E-01	3.26E-01	-0.416	3.27E-02	8.20E-03
Cpra	OG0033162			-7.03	1.49E-01	3.58E-02	-2.548	4.99E-01	3.06E-01	4.482	8.38E-01	2.53E-01	-4.172	9.99E-02	3.71E-02
Cpra	OG0033163	vacuolar glucose transporter 1	2.4E-155	-0.986	3.72E-02	4.07E-03	0.176	6.92E-01	5.14E-01	1.162	5.20E-01	1.11E-02	-0.405	2.67E-01	1.41E-01
Cpra	OG0033164	Proteasome component (PCI) domain protein	0	-1.04	4.96E-01	2.60E-01	0.148	9.23E-01	8.57E-01	1.188	8.67E-01	3.37E-01	-0.399	6.61E-01	5.16E-01
Cpra	OG0033165	GTP binding Elongation factor Tu family protein	5.34E-107	0.362	4.66E-01	2.33E-01	0.28	5.40E-01	3.47E-01	-0.081	9.83E-01	8.43E-01	0.321	2.43E-01	1.24E-01
Cpra	OG0033166	GTP binding Elongation factor Tu family protein	8.12E-170	0.111	8.80E-01	7.56E-01	0.61	2.59E-01	1.12E-01	0.499	8.67E-01	3.34E-01	0.361	3.12E-01	1.75E-01
Cpra	OG0033167	pumilio 4	1.93E-129	0.46	7.26E-01	5.17E-01	-0.871	4.30E-01	2.42E-01	-1.331	8.06E-01	2.00E-01	-0.192	8.17E-01	7.18E-01
Cpra	OG0033168	ENTH/VHS family protein	0	1.151	2.06E-01	6.03E-02	1.569	6.95E-02	1.59E-02	0.418	9.40E-01	5.92E-01	1.364	1.84E-02	3.78E-03
Cpra	OG0033169	Ribosomal protein L36e family protein	4.62E-82	-0.119	7.94E-01	6.16E-01	-0.43	2.32E-01	9.50E-02	-0.311	8.76E-01	3.66E-01	-0.273	2.41E-01	1.23E-01
Cpra	OG0033170	asparagine synthetase 3	1.07E-167	-0.55	2.04E-01	5.93E-02	-0.92	3.43E-02	5.63E-03	-0.369	8.67E-01	3.34E-01	-0.735	1.28E-02	2.29E-03
Cpra	OG0033171	ZPR1 zinc-finger domain protein	0	-0.232	7.57E-01	5.62E-01	-0.183	7.89E-01	6.45E-01	0.049	9.93E-01	9.30E-01	-0.207	6.00E-01	4.46E-01
Cpra	OG0033173			-0.178	7.19E-01	5.09E-01	0.58	1.56E-01	5.25E-02	0.759	6.92E-01	6.85E-02	0.199	5.29E-01	3.71E-01
Cpra	OG0033174	Transducin/WD40 repeat-like superfamily protein	5.23E-143	-0.436	4.33E-01	2.06E-01	-0.086	8.87E-01	7.96E-01	0.351	9.06E-01	4.58E-01	-0.262	4.24E-01	2.70E-01
Cpra	OG0033175			-2.785	4.91E-02	6.30E-03	-1.733	1.35E-01	4.21E-02	1.052	8.75E-01	3.63E-01	-2.227	1.02E-02	1.70E-03
Cpra	OG0033176	transmembrane protein, putative (DUF594)	3.97E-146	0.016	9.94E-01	9.84E-01	-0.662	6.02E-01	4.11E-01	-0.678	9.24E-01	5.31E-01	-0.305	7.06E-01	5.72E-01
Cpra	OG0033177	sec7 domain-containing protein	0	1.293	1.17E-01	2.46E-02	0.778	3.06E-01	1.44E-01	-0.515	9.10E-01	4.72E-01	1.04	4.06E-02	1.10E-02
Cpra	OG0033178			-0.323	7.23E-01	5.13E-01	-0.685	3.55E-01	1.81E-01	-0.362	9.43E-01	6.04E-01	-0.505	2.75E-01	1.47E-01
Cpra	OG0033179	dicer-like 4	2.61E-180	0.224	8.24E-01	6.64E-01	0.819	3.03E-01	1.42E-01	0.596	8.95E-01	4.26E-01	0.513	3.05E-01	1.70E-01
Cpra	OG0033180	embryo defective 2739	3.87E-73	0.328	7.16E-01	5.03E-01	0.132	8.77E-01	7.79E-01	-0.196	9.70E-01	7.70E-01	0.226	6.35E-01	4.86E-01
Cpra	OG0033181	HEAT repeat-containing protein	2.74E-173	0.515	6.68E-01	4.42E-01	0.602	5.81E-01	3.87E-01	0.087	9.93E-01	9.21E-01	0.557	3.77E-01	2.29E-01
Cpra	OG0033182			1.253	3.38E-01	1.36E-01	1.066	3.76E-01	1.98E-01	-0.188	9.86E-01	8.62E-01	1.159	1.27E-01	5.16E-02
Cpra	OG0033183	delta 1-pyrroline-5-carboxylate synthase 2	0	0.594	5.35E-01	2.98E-01	0.689	4.15E-01	2.30E-01	0.095	9.90E-01	9.05E-01	0.642	2.08E-01	1.00E-01
Cpra	OG0033184	translation initiation factor	3.77E-41	-0.295	6.78E-01	4.54E-01	-0.242	7.12E-01	5.40E-01	0.052	9.93E-01	9.24E-01	-0.269	4.74E-01	3.17E-01
Cpra	OG0033185	emp24/gp25L/p24 family/GOLD family protein	1.49E-72	-0.449	6.27E-01	3.95E-01	-0.15	8.73E-01	7.71E-01	0.299	9.58E-01	6.87E-01	-0.299	5.51E-01	3.94E-01
Cpra	OG0033186	nudix hydrolase homolog 15	5.58E-91	1.04	1.87E-01	5.14E-02	0.09	9.17E-01	8.47E-01	-0.95	7.89E-01	1.75E-01	0.555	2.62E-01	1.38E-01
Cpra	OG0033187			-0.663	7.92E-01	6.12E-01	-2.705	2.35E-01	9.68E-02	-2.042	8.60E-01	3.13E-01	-1.557	2.73E-01	1.46E-01
Cpra	OG0033188	UDP-D-apiose/UDP-D-xylose synthase 1	0	0.348	4.97E-01	2.62E-01	0.588	1.99E-01	7.55E-02	0.239	9.37E-01	5.76E-01	0.467	1.10E-01	4.20E-02
Cpra	OG0033189	hydroxysteroid dehydrogenase 2	6.82E-111	-0.569	6.69E-01	4.43E-01	-0.254	8.46E-01	7.30E-01	0.315	9.69E-01	7.61E-01	-0.412	5.68E-01	4.12E-01
Cpra	OG0033190	zinc finger (C2H2 type, AN1-like) family protein	9.51E-77	-0.644	3.57E-01	1.50E-01	1.303	5.57E-02	1.15E-02	1.946	4.97E-01	7.92E-03	0.325	6.18E-01	4.66E-01
Cpra	OG0033191	Enolase	4.02E-132	-0.284	5.58E-01	3.21E-01	-0.075	8.83E-01	7.88E-01	0.209	9.43E-01	5.99E-01	-0.18	5.15E-01	3.56E-01
Cpra	OG0033192	Disease resistance protein (TIR-NBS-LRR class) family	5.04E-67	-0.222	8.05E-01	6.32E-01	0.628	3.65E-01	1.89E-01	0.849	8.11E-01	2.07E-01	0.207	6.84E-01	5.45E-01
Cpra	OG0033193	Transducin family protein / WD-40 repeat family protein	3.21E-142	0.205	7.05E-01	4.90E-01	0.752	9.76E-02	2.62E-02	0.547	8.11E-01	2.07E-01	0.479	1.16E-01	4.52E-02
Cpra	OG0033194			1.976	1.27E-01	2.78E-02	-0.164	9.08E-01	8.31E-01	-2.141	6.83E-01	6.45E-02	0.921	3.36E-01	1.95E-01
Cpra	OG0033195	UDP-Glycosyltransferase superfamily protein	1.76E-91	-0.123	8.41E-01	6.89E-01	0.09	8.73E-01	7.71E-01	0.213	9.45E-01	6.26E-01	-0.017	9.61E-01	9.34E-01
Cpra	OG0033196	transcription factor/transcription regulator	2.57E-77	0.317	7.32E-01	5.26E-01	-0.636	4.28E-01	2.41E-01	-0.953	8.09E-01	2.04E-01	-0.132	8.21E-01	7.23E-01
Cpra	OG0033197			1.224	6.70E-02	1.02E-02	0.921	1.18E-01	3.48E-02	-0.303	9.38E-01	5.82E-01	1.07	1.06E-02	1.79E-03
Cpra	OG0033198	high mobility group B2	4.61E-94	-0.317	2.01E-01	5.84E-02	-0.655	1.44E-02	1.52E-03	-0.337	7.65E-01	1.39E-01	-0.485	9.39E-03	1.51E-03
Cpra	OG0033199			1.359	1.48E-01	3.52E-02	0.134	8.87E-01	7.95E-01	-1.225	7.60E-01	1.32E-01	0.692	2.36E-01	1.19E-01
Cpra	OG0033200	AMP-dependent synthetase and ligase family protein	5.72E-144	-0.143	8.55E-01	7.13E-01	0.401	5.05E-01	3.12E-01	0.544	8.66E-01	3.32E-01	0.132	7.55E-01	6.34E-01
Cpra	OG0033201			2.096	4.16E-03	1.31E-04	1.819	5.48E-03	3.32E-04	-0.276	9.34E-01	5.65E-01	1.956	1.86E-04	5.14E-06
Cpra	OG0033202	ureide permease 1	2.5E-143	-0.882	7.18E-02	1.13E-02	-0.19	6.86E-01	5.08E-01	0.692	7.41E-01	1.10E-01	-0.532	9.42E-02	3.41E-02
Cpra	OG0033203			0.412	6.80E-01	4.57E-01	1.875	4.23E-02	7.70E-03	1.462	7.12E-01	8.23E-02	1.128	8.38E-02	2.91E-02
Cpra	OG0033204			-0.859	1.63E-01	4.15E-02	0.575	2.98E-01	1.39E-01	1.434	5.75E-01	1.97E-02	-0.127	8.11E-01	7.10E-01
Cpra	OG0033205	UDP-D-glucuronate 4-epimerase 3	0	-0.377	4.07E-01	1.86E-01	0.119	8.03E-01	6.63E-01	0.496	8.16E-01	2.14E-01	-0.129	6.66E-01	5.23E-01
Cpra	OG0033206	2-isopropylmalate synthase 2	9.04E-88	-0.426	6.99E-01	4.82E-01	-0.604	5.12E-01	3.18E-01	-0.178	9.81E-01	8.31E-01	-0.516	3.60E-01	2.14E-01
Cpra	OG0033207	kinase superfamily with octicosapeptide/Phox/Bem1p domain-containing protein	0	-0.089	8.70E-01	7.40E-01	-0.001	9.99E-01	9.97E-01	0.089	9.79E-01	8.16E-01	-0.045	8.77E-01	8.04E-01
Cpra	OG0033208	lysine ketoglutarate reductase trans-splicing protein (DUF707)	0	-0.23	4.51E-01	2.21E-01	-0.604	4.09E-02	7.29E-03	-0.373	7.83E-01	1.66E-01	-0.416	3.93E-02	1.05E-02
Cpra	OG0033209	alpha/beta-Hydrolases superfamily protein	2.3E-94	-1.119	4.46E-02	5.40E-03	-0.445	3.42E-01	1.71E-01	0.674	7.72E-01	1.51E-01	-0.772	3.00E-02	7.30E-03
Cpra	OG0033210	Alkaline-phosphatase-like family protein	9.39E-122	-0.271	7.90E-01	6.09E-01	0.495	5.76E-01	3.82E-01	0.766	8.66E-01	3.29E-01	0.091	8.82E-01	8.11E-01
Cpra	OG0033212	dynamin-like 3	0	0.215	7.13E-01	5.00E-01	-0.614	2.03E-01	7.81E-02	-0.829	7.19E-01	8.84E-02	-0.195	6.01E-01	4.47E-01
Cpra	OG0033213	bifunctional nuclease in basal defense response 1	0	1.862	7.51E-03	3.32E-04	0.03	9.66E-01	9.33E-01	-1.832	4.39E-01	3.87E-03	0.979	7.57E-02	2.54E-02
Cpra	OG0033215	chloroplast RNA-binding protein 29	5.41E-119	-0.612	3.90E-01	1.73E-01	-0.468	4.69E-01	2.77E-01	0.144	9.78E-01	8.08E-01	-0.538	1.74E-01	7.89E-02
Cpra	OG0033216			-0.772	7.05E-02	1.10E-02	-1.014	1.99E-02	2.49E-03	-0.242	9.17E-01	5.03E-01	-0.892	3.10E-03	3.30E-04
Cpra	OG0033217	P4H isoform 1	1.77E-84	-0.794	4.40E-01	2.12E-01	-1.452	1.32E-01	4.09E-02	-0.657	9.05E-01	4.54E-01	-1.115	7.23E-02	2.39E-02
Cpra	OG0033218	phospholipase D beta 2	0	-1.037	1.73E-01	4.55E-02	0.167	8.40E-01	7.19E-01	1.204	7.19E-01	8.87E-02	-0.439	4.02E-01	2.50E-01
Cpra	OG0033219	Ribosomal protein L19 family protein	2.14E-47	-1.885	1.12E-01	2.28E-02	-0.352	7.71E-01	6.20E-01	1.533	7.69E-01	1.47E-01	-1.128	1.39E-01	5.84E-02
Cpra	OG0033220	Ribosomal protein S4 (RPS4A) family protein	1.25E-75	-0.592	4.82E-01	2.47E-01	0.428	5.81E-01	3.88E-01	1.02	7.80E-01	1.63E-01	-0.073	9.02E-01	8.41E-01
Cpra	OG0033221			-1.286	4.29E-01	2.02E-01	0.34	8.46E-01	7.29E-01	1.626	8.42E-01	2.63E-01	-0.5	6.29E-01	4.79E-01
Cpra	OG0033222	aminophospholipid ATPase 3	0	0.205	6.33E-01	4.01E-01	0.238	5.29E-01	3.35E-01	0.033	9.93E-01	9.23E-01	0.222	3.32E-01	1.91E-01
Cpra	OG0033223	CTP synthase family protein	6.78E-104	-0.592	3.11E-01	1.19E-01	-0.343	5.36E-01	3.43E-01	0.249	9.45E-01	6.21E-01	-0.467	1.65E-01	7.33E-02
Cpra	OG0033224	Clathrin adaptor complexes medium subunit family protein	2.35E-43	-0.453	7.53E-01	5.55E-01	0.077	9.59E-01	9.19E-01	0.53	9.44E-01	6.15E-01	-0.187	8.22E-01	7.25E-01
Cpra	OG0033225			-0.545	1.98E-01	5.69E-02	-0.458	2.41E-01	1.00E-01	0.087	9.78E-01	8.11E-01	-0.501	4.91E-02	1.42E-02
Cpra	OG0033226			-0.683	4.04E-01	1.84E-01	-0.341	6.74E-01	4.94E-01	0.343	9.45E-01	6.23E-01	-0.514	2.73E-01	1.45E-01
Cpra	OG0033227	lysine-specific demethylase, putative (DUF1296)	1.38E-132	0.785	4.09E-01	1.88E-01	0.855	3.17E-01	1.52E-01	0.07	9.93E-01	9.31E-01	0.82	1.24E-01	4.97E-02
Cpra	OG0033228	LRR receptor-like Serine/Threonine-kinase	0	-0.446	6.39E-01	4.08E-01	-0.191	8.35E-01	7.12E-01	0.254	9.64E-01	7.31E-01	-0.316	5.37E-01	3.79E-01
Cpra	OG0033229			1.972	2.23E-01	6.86E-02	-0.342	8.41E-01	7.21E-01	-2.315	7.37E-01	1.07E-01	0.793	4.88E-01	3.30E-01
Cpra	OG0033230			0.412	7.24E-01	5.15E-01	1.522	1.24E-01	3.71E-02	1.11	8.27E-01	2.29E-01	0.956	1.45E-01	6.18E-02
Cpra	OG0033231	Ubiquitin carboxyl-terminal hydrolase family protein	1.56E-151	-1.421	3.52E-01	1.46E-01	0.294	8.50E-01	7.36E-01	1.716	8.01E-01	1.95E-01	-0.515	5.99E-01	4.45E-01
Cpra	OG0033232	LRR and NB-ARC domains-containing disease resistance protein	2.01E-104	1.091	4.57E-01	2.26E-01	0.619	6.48E-01	4.63E-01	-0.472	9.58E-01	6.96E-01	0.844	2.86E-01	1.55E-01
Cpra	OG0033233	calponin-like domain protein	3.82E-100	0.084	8.74E-01	7.47E-01	-0.019	9.71E-01	9.43E-01	-0.103	9.73E-01	7.81E-01	0.033	9.10E-01	8.52E-01
Cpra	OG0033234	separase	0	0.257	5.98E-01	3.63E-01	-0.37	3.74E-01	1.97E-01	-0.627	7.60E-01	1.31E-01	-0.06	8.58E-01	7.77E-01
Cpra	OG0033235	S-adenosyl-L-methionine-dependent methyltransferases superfamily protein	3.69E-127	-0.238	4.91E-01	2.56E-01	-0.744	2.80E-02	4.18E-03	-0.506	7.32E-01	1.01E-01	-0.49	3.73E-02	9.82E-03
Cpra	OG0033236	sphingosine kinase 1	0	0.116	7.07E-01	4.92E-01	-0.196	4.46E-01	2.57E-01	-0.312	8.10E-01	2.06E-01	-0.04	8.39E-01	7.47E-01
Cpra	OG0033237	Adaptor protein complex AP-2, alpha subunit	0	0.053	8.99E-01	7.91E-01	-0.217	4.82E-01	2.90E-01	-0.27	8.69E-01	3.48E-01	-0.082	7.00E-01	5.65E-01
Cpra	OG0033238	PSI type III chlorophyll a/b-binding protein	3.42E-159	-1.853	1.75E-01	4.62E-02	-0.07	9.63E-01	9.26E-01	1.783	7.61E-01	1.33E-01	-0.892	3.00E-01	1.66E-01
Cpra	OG0033240	Ribosomal protein L10 family protein	5.25E-139	-0.121	8.45E-01	6.97E-01	-0.489	2.95E-01	1.36E-01	-0.368	8.91E-01	4.09E-01	-0.305	3.11E-01	1.75E-01
Cpra	OG0033241	citrate synthase 1	2.08E-46	1.325	4.28E-01	2.02E-01	-1.591	3.31E-01	1.63E-01	-2.916	6.80E-01	6.17E-02	-0.01	9.94E-01	9.90E-01
Cpra	OG0033242	Root hair defective 3 GTP-binding protein (RHD3)	0	0.203	9.01E-01	7.96E-01	-0.524	6.72E-01	4.91E-01	-0.727	9.23E-01	5.22E-01	-0.174	8.27E-01	7.32E-01
Cpra	OG0033243	Root hair defective 3 GTP-binding protein (RHD3)	9.91E-43	4.183	2.40E-02	2.05E-03	0.047	9.80E-01	9.59E-01	-4.136	5.20E-01	1.05E-02	2.027	1.61E-01	7.11E-02
Cpra	OG0033244	F-box/RNI-like/FBD-like domains-containing protein	2.16E-146	0.192	6.34E-01	4.02E-01	-0.463	1.73E-01	6.16E-02	-0.654	6.80E-01	6.21E-02	-0.136	6.17E-01	4.65E-01
Cpra	OG0033245	inositol polyphosphate 5-phosphatase I	2.4E-78	0.746	3.72E-01	1.60E-01	0.875	2.73E-01	1.21E-01	0.128	9.85E-01	8.58E-01	0.807	9.89E-02	3.66E-02
Cpra	OG0033246	basic pentacysteine 4	2.53E-50	0.078	9.28E-01	8.48E-01	-0.281	6.71E-01	4.90E-01	-0.359	9.26E-01	5.36E-01	-0.104	8.10E-01	7.08E-01
Cpra	OG0033247	CLUB	0	-0.423	8.39E-01	6.86E-01	1.821	2.71E-01	1.20E-01	2.245	7.88E-01	1.74E-01	0.661	5.59E-01	4.03E-01
Cpra	OG0033248	hypothetical protein	5.53E-92	-0.508	2.26E-01	6.97E-02	0.049	9.17E-01	8.47E-01	0.557	7.67E-01	1.45E-01	-0.229	4.05E-01	2.53E-01
Cpra	OG0033249	actin binding protein	3E-43	0.22	7.81E-01	5.96E-01	0.835	1.83E-01	6.68E-02	0.615	8.57E-01	3.07E-01	0.527	2.00E-01	9.50E-02
Cpra	OG0033250			-1.664	2.90E-01	1.05E-01	0.656	6.55E-01	4.71E-01	2.321	7.23E-01	9.21E-02	-0.447	7.05E-01	5.71E-01
Cpra	OG0033251			7.105	1.44E-02	9.43E-04	2.948	6.60E-02	1.47E-02	-4.157	6.50E-01	4.33E-02	4.107	3.95E-03	4.61E-04
Cpra	OG0033252			-0.137	8.50E-01	7.05E-01	0.345	5.39E-01	3.45E-01	0.483	8.70E-01	3.53E-01	0.108	7.85E-01	6.75E-01
Cpra	OG0033253			0.986	6.06E-01	3.71E-01	0.868	6.18E-01	4.29E-01	-0.118	9.94E-01	9.36E-01	0.93	3.84E-01	2.35E-01
Cpra	OG0033254			0.013	9.86E-01	9.67E-01	-0.963	5.94E-02	1.26E-02	-0.976	6.65E-01	5.24E-02	-0.471	2.06E-01	9.88E-02
Cpra	OG0033257			-7.007	1.30E-02	8.06E-04	-0.8	6.23E-01	4.34E-01	6.207	4.81E-01	6.85E-03	-2.755	9.29E-02	3.35E-02
Cpra	OG0033258			0.824	7.33E-01	5.28E-01	1.829	3.75E-01	1.97E-01	1.006	9.38E-01	5.81E-01	1.306	3.17E-01	1.79E-01
Cpra	OG0033259			-1.754	1.41E-01	3.28E-02	0.155	9.01E-01	8.19E-01	1.909	6.99E-01	7.38E-02	-0.75	3.56E-01	2.11E-01
Cpra	OG0033261	Protein kinase superfamily protein	0	0.016	9.91E-01	9.77E-01	0.948	2.66E-01	1.16E-01	0.933	8.40E-01	2.57E-01	0.476	4.04E-01	2.52E-01
Cpra	OG0033262	membrane-associated kinase regulator	8.74E-123	-0.319	6.42E-01	4.11E-01	-0.496	3.85E-01	2.05E-01	-0.177	9.66E-01	7.42E-01	-0.409	2.50E-01	1.29E-01
Cpra	OG0033263			-0.998	2.03E-01	5.89E-02	0.311	7.02E-01	5.28E-01	1.308	7.05E-01	7.70E-02	-0.36	5.25E-01	3.67E-01
Cpra	OG0033264	F-box family protein	1.02E-69	0.446	8.14E-01	6.46E-01	0.235	8.98E-01	8.13E-01	-0.211	9.87E-01	8.81E-01	0.346	7.28E-01	6.01E-01
Cpra	OG0033265			-0.265	6.48E-01	4.18E-01	-0.231	6.58E-01	4.75E-01	0.034	9.95E-01	9.40E-01	-0.248	4.21E-01	2.68E-01
Cpra	OG0033266	SNF7 family protein	0	0.047	9.80E-01	9.52E-01	-0.204	8.84E-01	7.89E-01	-0.251	9.80E-01	8.20E-01	-0.085	9.22E-01	8.72E-01
Cpra	OG0033267	RING/U-box superfamily protein	1.8E-73	2.219	4.89E-02	6.26E-03	2.453	2.84E-02	4.26E-03	0.234	9.76E-01	8.02E-01	2.332	2.59E-03	2.56E-04
Cpra	OG0033268			0.684	6.82E-01	4.59E-01	0.806	5.56E-01	3.62E-01	0.122	9.93E-01	9.29E-01	0.748	3.63E-01	2.17E-01
Cpra	OG0033269	erythroid differentiation factor-like protein	4.08E-78	0.136	7.92E-01	6.13E-01	0.799	6.35E-02	1.38E-02	0.663	7.35E-01	1.06E-01	0.463	1.19E-01	4.73E-02
Cpra	OG0033271			-0.022	9.78E-01	9.48E-01	-0.591	2.47E-01	1.04E-01	-0.569	8.33E-01	2.45E-01	-0.301	3.81E-01	2.32E-01
Cpra	OG0033272			-1.239	3.01E-01	1.12E-01	-0.814	4.95E-01	3.02E-01	0.425	9.57E-01	6.82E-01	-1.04	1.52E-01	6.54E-02
Cpra	OG0033273	paramyosin-like protein	1.96E-90	-1.179	5.79E-01	3.42E-01	-0.566	8.03E-01	6.62E-01	0.613	9.63E-01	7.25E-01	-0.896	4.71E-01	3.14E-01
Cpra	OG0033274	P-loop containing nucleoside triphosphate hydrolases superfamily protein	0	-0.185	6.98E-01	4.82E-01	0.157	7.18E-01	5.49E-01	0.343	8.75E-01	3.62E-01	-0.014	9.63E-01	9.38E-01
Cpra	OG0033275			0.089	9.08E-01	8.10E-01	0.504	3.70E-01	1.93E-01	0.416	8.99E-01	4.36E-01	0.296	4.15E-01	2.62E-01
Cpra	OG0033276	transcription activator	0	-0.322	6.43E-01	4.13E-01	0.37	5.50E-01	3.56E-01	0.692	8.25E-01	2.27E-01	0.019	9.69E-01	9.47E-01
Cpra	OG0033277	heat shock transcription factor A2	3.97E-173	-1.445	1.99E-01	5.74E-02	-0.166	8.92E-01	8.03E-01	1.28	8.04E-01	1.98E-01	-0.783	2.60E-01	1.36E-01
Cpra	OG0033278			-0.143	8.90E-01	7.75E-01	0.096	9.19E-01	8.50E-01	0.239	9.66E-01	7.38E-01	-0.026	9.64E-01	9.39E-01
Cpra	OG0033279	Pentatricopeptide repeat (PPR) superfamily protein	1.87E-55	-0.455	7.12E-01	4.99E-01	0.074	9.56E-01	9.12E-01	0.529	9.38E-01	5.84E-01	-0.194	7.79E-01	6.67E-01
Cpra	OG0033280	U-box domain-containing protein kinase family protein	4.19E-126	-0.449	6.20E-01	3.86E-01	0.007	9.95E-01	9.89E-01	0.456	9.23E-01	5.21E-01	-0.214	6.80E-01	5.40E-01
Cpra	OG0033281	alpha/beta hydrolase family protein	7.09E-150	0.149	9.54E-01	8.98E-01	-0.672	7.29E-01	5.64E-01	-0.821	9.46E-01	6.36E-01	-0.272	8.20E-01	7.22E-01
Cpra	OG0033283	polygalacturonase inhibiting protein 2	0	-0.14	8.80E-01	7.58E-01	0.722	2.94E-01	1.36E-01	0.862	8.07E-01	2.02E-01	0.291	5.49E-01	3.92E-01
Cpra	OG0033284	HSP70-interacting protein 1	1.81E-159	0.366	4.58E-01	2.27E-01	-0.296	5.14E-01	3.20E-01	-0.663	7.60E-01	1.32E-01	0.034	9.26E-01	8.77E-01
Cpra	OG0033285	Auxin efflux carrier family protein	4.67E-173	0.39	6.96E-01	4.78E-01	1.015	2.26E-01	9.16E-02	0.625	8.94E-01	4.23E-01	0.697	1.98E-01	9.37E-02
Cpra	OG0033286	Heat shock protein 70 (Hsp 70) family protein	0	-0.411	2.91E-01	1.06E-01	-0.808	3.58E-02	6.00E-03	-0.397	8.38E-01	2.51E-01	-0.611	1.95E-02	4.08E-03
Cpra	OG0033287	O-Glycosyl hydrolases family 17 protein	7E-117	-0.172	8.17E-01	6.51E-01	-1.103	7.32E-02	1.71E-02	-0.932	7.40E-01	1.09E-01	-0.622	1.41E-01	5.91E-02
Cpra	OG0033288	glyoxalase/bleomycin resistance protein/dioxygenase superfamily protein	3.65E-49	-1.678	1.20E-03	1.80E-05	-1.904	5.66E-04	6.46E-06	-0.225	9.07E-01	4.59E-01	-1.791	2.31E-05	1.76E-07
Cpra	OG0033289	cytochrome P450 family protein	1.03E-104	0.448	1.23E-01	2.64E-02	0.199	4.61E-01	2.70E-01	-0.249	8.65E-01	3.25E-01	0.323	7.21E-02	2.38E-02
Cpra	OG0033290	cytochrome-c oxidase/ electron carrier	4.22E-49	-0.087	9.29E-01	8.51E-01	-0.285	7.06E-01	5.32E-01	-0.199	9.69E-01	7.61E-01	-0.188	6.81E-01	5.41E-01
Cpra	OG0033291			-1.647	3.07E-01	1.16E-01	-0.708	6.58E-01	4.75E-01	0.939	9.15E-01	4.97E-01	-1.183	2.14E-01	1.04E-01
Cpra	OG0033292			0.075	9.50E-01	8.91E-01	0.54	5.38E-01	3.44E-01	0.465	9.32E-01	5.54E-01	0.305	5.85E-01	4.30E-01
Cpra	OG0033293	methionine sulfoxide reductase B 1	5.84E-59	-0.052	9.50E-01	8.90E-01	0.448	4.42E-01	2.53E-01	0.501	8.74E-01	3.61E-01	0.2	6.15E-01	4.62E-01
Cpra	OG0033294	zinc finger (C2H2 type) family protein	2.72E-137	-0.822	1.03E-01	1.99E-02	-0.275	5.67E-01	3.73E-01	0.547	8.19E-01	2.20E-01	-0.55	8.19E-02	2.82E-02
Cpra	OG0033295	HVA22-like protein H (ATHVA22H)	6.1E-164	-1.756	1.53E-02	1.03E-03	-0.439	4.39E-01	2.51E-01	1.317	6.15E-01	3.08E-02	-1.079	2.90E-02	6.98E-03
Cpra	OG0033296	Ribosomal protein L7Ae/L30e/S12e/Gadd45 family protein	2.28E-69	-0.112	7.97E-01	6.20E-01	0.467	1.67E-01	5.84E-02	0.579	7.22E-01	9.06E-02	0.18	4.80E-01	3.22E-01
Cpra	OG0033297			-0.797	6.99E-01	4.82E-01	-0.083	9.66E-01	9.32E-01	0.714	9.47E-01	6.36E-01	-0.392	7.08E-01	5.75E-01
Cpra	OG0033298	core-2/I-branching beta-1,6-N-acetylglucosaminyltransferase family protein	5.33E-43	0.306	7.50E-01	5.52E-01	-0.756	3.29E-01	1.61E-01	-1.062	7.74E-01	1.56E-01	-0.226	7.03E-01	5.69E-01
Cpra	OG0033299	Protein kinase superfamily protein	0	0.227	5.85E-01	3.48E-01	0.87	2.85E-02	4.28E-03	0.643	7.08E-01	7.89E-02	0.547	4.97E-02	1.44E-02
Cpra	OG0033300	Leucine-rich repeat protein kinase family protein	6.08E-106	0.738	5.42E-01	3.05E-01	0.896	4.11E-01	2.26E-01	0.158	9.87E-01	8.73E-01	0.815	2.20E-01	1.08E-01
Cpra	OG0033301	A-kinase anchor-like protein	3.81E-77	0.945	4.87E-01	2.52E-01	3.046	2.96E-02	4.55E-03	2.101	7.19E-01	8.79E-02	1.955	4.52E-02	1.27E-02
Cpra	OG0033302	phloem protein 2-A3	1.12E-100	2.483	1.34E-02	8.47E-04	3.094	3.90E-03	1.96E-04	0.611	8.89E-01	4.01E-01	2.791	3.71E-04	1.50E-05
Cpra	OG0033303			-0.21	9.22E-01	8.37E-01	-0.481	7.84E-01	6.38E-01	-0.271	9.84E-01	8.50E-01	-0.347	7.43E-01	6.20E-01
Cpra	OG0033304	SLH domain protein	0	-0.256	2.45E-01	7.95E-02	-0.3	1.42E-01	4.59E-02	-0.044	9.79E-01	8.18E-01	-0.278	4.02E-02	1.08E-02
Cpra	OG0033305	serine carboxypeptidase-like 26	8.42E-129	0.603	1.74E-01	4.58E-02	-0.511	2.04E-01	7.83E-02	-1.114	5.39E-01	1.37E-02	0.039	9.26E-01	8.77E-01
Cpra	OG0033306	photosystem I subunit G	1.1E-61	-0.013	9.86E-01	9.67E-01	-0.321	5.37E-01	3.43E-01	-0.307	9.19E-01	5.14E-01	-0.167	6.21E-01	4.69E-01
Cpra	OG0033307	RING/U-box superfamily protein	0	0.494	1.76E-01	4.66E-02	0.234	4.98E-01	3.05E-01	-0.259	8.93E-01	4.16E-01	0.365	9.93E-02	3.68E-02
Cpra	OG0033308	Late embryogenesis abundant (LEA) hydroxyproline-rich glycoprotein family	2.84E-122	0.478	7.88E-01	6.06E-01	-0.245	8.90E-01	8.00E-01	-0.722	9.43E-01	6.04E-01	0.135	8.93E-01	8.28E-01
Cpra	OG0033309	basic helix-loop-helix (bHLH) DNA-binding superfamily protein	6.28E-133	-0.217	4.09E-01	1.87E-01	0.032	9.12E-01	8.37E-01	0.249	8.46E-01	2.76E-01	-0.092	5.79E-01	4.24E-01
Cpra	OG0033310	Dihydrodipicolinate reductase, bacterial/plant	0	0.414	5.24E-01	2.88E-01	0.297	6.35E-01	4.48E-01	-0.117	9.80E-01	8.29E-01	0.357	3.24E-01	1.85E-01
Cpra	OG0033311	Ribosome associated membrane protein RAMP4	1.53E-87	-0.756	2.19E-01	6.64E-02	-1.396	2.76E-02	4.09E-03	-0.64	8.33E-01	2.44E-01	-1.073	1.26E-02	2.25E-03
Cpra	OG0033312	Ras-related small GTP-binding family protein	1.45E-113	0.543	2.14E-01	6.40E-02	-1.67	3.12E-03	1.33E-04	-2.212	2.20E-01	1.87E-04	-0.531	3.56E-01	2.11E-01
Cpra	OG0033314	TUDOR-SN protein 1	0	-0.083	6.84E-01	4.62E-01	0.093	6.01E-01	4.09E-01	0.176	8.46E-01	2.77E-01	0.005	9.70E-01	9.49E-01
Cpra	OG0033315	TUDOR-SN protein 2	0	-0.218	4.24E-01	1.99E-01	-0.301	2.19E-01	8.76E-02	-0.083	9.62E-01	7.19E-01	-0.26	9.96E-02	3.70E-02
Cpra	OG0033316			0.425	6.63E-01	4.35E-01	0.343	7.07E-01	5.35E-01	-0.082	9.92E-01	9.15E-01	0.385	4.55E-01	2.98E-01
Cpra	OG0033317			-0.026	9.66E-01	9.22E-01	-0.384	3.31E-01	1.63E-01	-0.358	8.68E-01	3.43E-01	-0.205	4.36E-01	2.81E-01
Cpra	OG0033318	ubiquitin-conjugating enzyme 32	4.25E-178	1.024	1.05E-01	2.06E-02	0.586	3.10E-01	1.47E-01	-0.438	8.93E-01	4.20E-01	0.808	3.99E-02	1.07E-02
Cpra	OG0033319	SNARE associated Golgi protein family	1.81E-102	-0.447	8.13E-02	1.39E-02	-0.01	9.73E-01	9.45E-01	0.437	6.84E-01	6.57E-02	-0.229	1.89E-01	8.83E-02
Cpra	OG0033320	magnesium transporter, putative (DUF803)	0	-0.175	6.85E-01	4.63E-01	-0.086	8.39E-01	7.18E-01	0.089	9.74E-01	7.90E-01	-0.131	5.76E-01	4.21E-01
Cpra	OG0033321	transcription factor TGA3	0	0.748	3.48E-01	1.43E-01	0.389	6.17E-01	4.27E-01	-0.359	9.43E-01	5.99E-01	0.569	2.15E-01	1.05E-01
Cpra	OG0033322	Transducin/WD40 repeat-like superfamily protein	8.01E-142	0.595	5.00E-01	2.65E-01	0.774	3.06E-01	1.44E-01	0.178	9.92E-01	9.19E-01	0.688	1.49E-01	6.38E-02
Cpra	OG0033323			-0.132	8.94E-01	7.83E-01	1.376	6.58E-02	1.46E-02	1.508	6.55E-01	4.42E-02	0.635	2.66E-01	1.40E-01
Cpra	OG0033324	Transcription factor jumonji (jmjC) domain-containing protein	2.62E-54	-0.314	7.85E-01	6.01E-01	0.116	9.18E-01	8.48E-01	0.43	9.45E-01	6.17E-01	-0.103	8.75E-01	8.02E-01
Cpra	OG0033325			0.775	4.68E-01	2.35E-01	0.458	6.62E-01	4.79E-01	-0.317	9.63E-01	7.21E-01	0.62	3.06E-01	1.71E-01
Cpra	OG0033326	4-coumarate:CoA ligase 5	2.91E-89	-0.144	8.82E-01	7.61E-01	1.098	6.68E-02	1.49E-02	1.241	6.41E-01	4.03E-02	0.477	2.92E-01	1.60E-01
Cpra	OG0033327	vacuolar proton ATPase A3	1.54E-137	0.794	9.53E-02	1.77E-02	0.61	1.62E-01	5.56E-02	-0.185	9.50E-01	6.49E-01	0.703	1.86E-02	3.83E-03
Cpra	OG0033328			0.264	7.89E-01	6.08E-01	-1.009	2.22E-01	8.91E-02	-1.273	7.44E-01	1.12E-01	-0.328	5.84E-01	4.28E-01
Cpra	OG0033329	GNOM-like 1	0	0.471	4.71E-01	2.38E-01	0.048	9.51E-01	9.04E-01	-0.424	9.03E-01	4.49E-01	0.267	4.96E-01	3.38E-01
Cpra	OG0033330	ubiquitin-protein ligase	5.6E-158	-0.057	9.30E-01	8.52E-01	-0.489	2.94E-01	1.36E-01	-0.431	8.67E-01	3.35E-01	-0.274	3.75E-01	2.27E-01
Cpra	OG0033331			-0.69	5.48E-01	3.10E-01	1.269	1.72E-01	6.10E-02	1.958	6.58E-01	4.98E-02	0.373	6.47E-01	5.00E-01
Cpra	OG0033332	EEIG1/EHBP1 protein amino-terminal domain protein	3.34E-179	1.173	6.69E-02	1.01E-02	0.836	1.33E-01	4.12E-02	-0.337	9.22E-01	5.18E-01	0.998	1.25E-02	2.23E-03
Cpra	OG0033333	transmembrane protein (Protein of unknown function DUF2359, transmembrane)	0	0.107	8.38E-01	6.85E-01	0.03	9.53E-01	9.08E-01	-0.076	9.83E-01	8.38E-01	0.069	8.04E-01	7.00E-01
Cpra	OG0033334	Regulator of chromosome condensation (RCC1) family with FYVE zinc finger domain-containing protein	0	-0.277	4.08E-01	1.87E-01	-0.02	9.61E-01	9.22E-01	0.258	8.79E-01	3.73E-01	-0.149	4.65E-01	3.07E-01
Cpra	OG0033335			-0.912	3.35E-02	3.46E-03	-1.298	5.52E-03	3.37E-04	-0.386	8.43E-01	2.73E-01	-1.105	9.47E-04	6.09E-05
Cpra	OG0033336	auxin response factor 10	0	0.132	9.42E-01	8.75E-01	-0.723	6.06E-01	4.16E-01	-0.855	9.15E-01	4.95E-01	-0.281	7.50E-01	6.28E-01
Cpra	OG0033337	Translation elongation factor EF1A/initiation factor IF2gamma family protein	3.33E-128	0.495	5.14E-01	2.78E-01	1.36	6.61E-02	1.47E-02	0.865	8.04E-01	1.98E-01	0.904	6.18E-02	1.93E-02
Cpra	OG0033339	QWRF motif protein (DUF566)	8.17E-98	-0.299	5.03E-01	2.67E-01	-0.606	1.34E-01	4.17E-02	-0.306	8.93E-01	4.16E-01	-0.45	8.59E-02	3.01E-02
Cpra	OG0033340	Chaperone DnaJ-domain superfamily protein	0	0.851	7.84E-03	3.56E-04	0.845	5.87E-03	3.73E-04	-0.007	9.98E-01	9.77E-01	0.848	2.83E-04	9.86E-06
Cpra	OG0033341			0.924	5.10E-01	2.74E-01	0.339	8.20E-01	6.88E-01	-0.585	9.43E-01	6.06E-01	0.643	4.41E-01	2.85E-01
Cpra	OG0033342	ETHYLENE-INSENSITIVE3-like 3	1.65E-164	-0.267	5.40E-01	3.03E-01	-0.086	8.48E-01	7.33E-01	0.181	9.44E-01	6.12E-01	-0.176	4.77E-01	3.19E-01
Cpra	OG0033343	putative mitochondrial RNA helicase 1	3.03E-167	0.518	5.16E-01	2.79E-01	-0.525	4.53E-01	2.62E-01	-1.043	7.60E-01	1.32E-01	-0.017	9.79E-01	9.63E-01
Cpra	OG0033344	pfkB-like carbohydrate kinase family protein	1.5E-48	-0.656	1.58E-01	3.90E-02	0.808	7.02E-02	1.61E-02	1.464	4.45E-01	4.15E-03	0.072	8.84E-01	8.14E-01
Cpra	OG0033345	thylakoid lumenal 17.9 kDa protein, chloroplast	9.52E-129	-0.083	8.68E-01	7.37E-01	0.132	7.54E-01	5.95E-01	0.215	9.29E-01	5.42E-01	0.024	9.31E-01	8.86E-01
Cpra	OG0033346	P-loop containing nucleoside triphosphate hydrolases superfamily protein	0	-0.677	8.88E-02	1.58E-02	-0.987	1.64E-02	1.85E-03	-0.31	8.75E-01	3.64E-01	-0.832	3.70E-03	4.20E-04
Cpra	OG0033348	embryo defective 2423	0	-0.873	5.85E-02	8.25E-03	-0.602	1.42E-01	4.59E-02	0.271	9.13E-01	4.81E-01	-0.738	1.23E-02	2.18E-03
Cpra	OG0033349	Pyruvate kinase family protein	0	0.156	7.62E-01	5.68E-01	0.062	9.02E-01	8.20E-01	-0.094	9.78E-01	8.07E-01	0.109	6.93E-01	5.56E-01
Cpra	OG0033350	Tropomyosin-like protein	3.21E-82	0.621	1.10E-01	2.23E-02	1.028	1.31E-02	1.31E-03	0.407	8.31E-01	2.36E-01	0.825	4.18E-03	4.99E-04
Cpra	OG0033351	BTB/POZ domain-containing protein	1.43E-124	0.684	4.28E-01	2.02E-01	0.63	4.28E-01	2.40E-01	-0.054	9.95E-01	9.42E-01	0.657	1.73E-01	7.83E-02
Cpra	OG0033352	Protein kinase superfamily protein	0	0.487	5.75E-01	3.38E-01	0.151	8.64E-01	7.59E-01	-0.336	9.46E-01	6.31E-01	0.318	5.14E-01	3.55E-01
Cpra	OG0033353			-0.857	3.22E-01	1.26E-01	0.486	5.55E-01	3.61E-01	1.344	7.23E-01	9.29E-02	-0.181	7.77E-01	6.63E-01
Cpra	OG0033355	Calcium-binding tetratricopeptide family protein	0	-0.217	6.91E-01	4.72E-01	-0.119	8.21E-01	6.90E-01	0.098	9.78E-01	8.15E-01	-0.167	5.69E-01	4.13E-01
Cpra	OG0033356	Hyaluronan / mRNA binding family	5.87E-118	-0.227	4.46E-01	2.17E-01	0.117	6.90E-01	5.12E-01	0.343	7.98E-01	1.88E-01	-0.055	7.87E-01	6.77E-01
Cpra	OG0033357	light harvesting complex of photosystem II 5	4.09E-61	-0.123	8.71E-01	7.42E-01	-1.385	2.91E-02	4.42E-03	-1.262	6.28E-01	3.64E-02	-0.741	1.08E-01	4.12E-02
Cpra	OG0033358			-0.063	9.87E-01	9.70E-01	-0.256	9.20E-01	8.52E-01	-0.193	9.93E-01	9.29E-01	-0.176	9.14E-01	8.59E-01
Cpra	OG0033359	Chitinase family protein	2.25E-98	-0.177	8.28E-01	6.70E-01	-0.365	5.92E-01	4.00E-01	-0.188	9.67E-01	7.51E-01	-0.268	5.13E-01	3.54E-01
Cpra	OG0033360			0.684	7.01E-01	4.85E-01	0.305	8.72E-01	7.70E-01	-0.379	9.74E-01	7.90E-01	0.508	6.10E-01	4.57E-01
Cpra	OG0033361	OSBP(oxysterol binding protein)-related protein 2A	2.23E-78	-0.221	8.65E-01	7.31E-01	-0.688	5.10E-01	3.17E-01	-0.467	9.43E-01	6.07E-01	-0.442	4.96E-01	3.37E-01
Cpra	OG0033362	NAD(P)-linked oxidoreductase superfamily protein	0	-0.382	4.68E-01	2.35E-01	-0.961	5.11E-02	1.01E-02	-0.579	8.08E-01	2.02E-01	-0.675	4.41E-02	1.23E-02
Cpra	OG0033363	HAUS augmin-like complex subunit	0	0.203	7.42E-01	5.40E-01	-0.147	7.96E-01	6.54E-01	-0.35	9.06E-01	4.56E-01	0.027	9.43E-01	9.05E-01
Cpra	OG0033364	plasma membrane intrinsic protein 2	2.99E-160	-0.869	9.66E-02	1.80E-02	0.233	6.34E-01	4.47E-01	1.102	6.11E-01	2.74E-02	-0.3	4.40E-01	2.85E-01
Cpra	OG0033365	kinase superfamily with octicosapeptide/Phox/Bem1p domain-containing protein	0	0.045	8.64E-01	7.29E-01	0.376	6.74E-02	1.51E-02	0.331	7.27E-01	9.65E-02	0.21	1.48E-01	6.31E-02
Cpra	OG0033366	FASCICLIN-like arabinogalactan protein 18 precursor	4.68E-99	0.384	4.51E-01	2.20E-01	0.831	8.20E-02	2.03E-02	0.448	8.59E-01	3.11E-01	0.604	5.40E-02	1.61E-02
Cpra	OG0033367	FASCICLIN-like arabinogalactan protein 15 precursor	1.89E-78	-1.17	2.58E-01	8.62E-02	-0.695	4.71E-01	2.80E-01	0.475	9.40E-01	5.91E-01	-0.931	1.20E-01	4.77E-02
Cpra	OG0033368	FASCICLIN-like arabinogalactan protein 18 precursor	0	0.626	1.85E-01	5.03E-02	0.611	1.58E-01	5.39E-02	-0.015	9.97E-01	9.69E-01	0.619	3.07E-02	7.53E-03
Cpra	OG0033369	Ribonuclease P protein subunit P38-like protein	0	-0.865	5.14E-01	2.78E-01	-1.139	3.27E-01	1.59E-01	-0.274	9.76E-01	8.00E-01	-1.005	1.68E-01	7.50E-02
Cpra	OG0033370	glucan synthase-like 3	8.81E-167	0.183	7.92E-01	6.12E-01	0.539	3.08E-01	1.45E-01	0.356	9.13E-01	4.84E-01	0.367	2.84E-01	1.54E-01
Cpra	OG0033371	RNA-binding (RRM/RBD/RNP motifs) family protein	1.8E-113	0.035	9.76E-01	9.45E-01	-0.359	6.60E-01	4.77E-01	-0.393	9.38E-01	5.82E-01	-0.164	7.53E-01	6.31E-01
Cpra	OG0033372			-1.229	2.47E-01	8.03E-02	-1.228	2.03E-01	7.77E-02	0.001	1.00E+00	1.00E+00	-1.229	4.97E-02	1.44E-02
Cpra	OG0033373	Ribosomal protein S5 family protein	5.2E-115	0.162	7.00E-01	4.84E-01	-0.649	7.37E-02	1.73E-02	-0.811	6.11E-01	2.92E-02	-0.239	4.06E-01	2.55E-01
Cpra	OG0033374	CTP synthase family protein	5.66E-152	1.496	4.75E-02	5.96E-03	0.38	5.98E-01	4.07E-01	-1.116	7.27E-01	9.71E-02	0.965	5.74E-02	1.75E-02
Cpra	OG0033375	DEA(D/H)-box RNA helicase family protein	3.04E-82	0.918	4.52E-01	2.22E-01	-0.376	7.42E-01	5.81E-01	-1.294	8.16E-01	2.15E-01	0.232	7.67E-01	6.50E-01
Cpra	OG0033376	transmembrane nine 1	2.75E-72	-0.525	3.89E-02	4.35E-03	-0.748	6.44E-03	4.30E-04	-0.223	8.51E-01	2.91E-01	-0.636	1.19E-03	8.44E-05
Cpra	OG0033377	methyl-CPG-binding domain 10	6.09E-139	0.04	8.97E-01	7.87E-01	0.183	4.27E-01	2.39E-01	0.142	9.17E-01	5.05E-01	0.111	4.58E-01	3.01E-01
Cpra	OG0033378	VIRE2 interacting protein 2	0	0.146	5.63E-01	3.26E-01	0.309	1.61E-01	5.52E-02	0.163	8.99E-01	4.36E-01	0.228	1.15E-01	4.47E-02
Cpra	OG0033379	ADP/ATP carrier 2	4.6E-177	0.163	8.13E-01	6.45E-01	-0.175	7.71E-01	6.20E-01	-0.338	9.17E-01	5.04E-01	-0.007	9.87E-01	9.78E-01
Cpra	OG0033380			2.01	5.39E-02	7.27E-03	-0.472	6.35E-01	4.48E-01	-2.481	5.52E-01	1.57E-02	0.805	3.22E-01	1.83E-01
Cpra	OG0033381	Protein kinase superfamily protein	2.79E-94	-0.296	7.55E-01	5.58E-01	-1.534	6.09E-02	1.30E-02	-1.238	7.41E-01	1.10E-01	-0.9	1.05E-01	3.99E-02
Cpra	OG0033382	Ubiquitin carboxyl-terminal hydrolase family protein	4.22E-133	-0.743	3.74E-01	1.62E-01	-0.198	8.34E-01	7.10E-01	0.545	9.08E-01	4.64E-01	-0.487	3.31E-01	1.91E-01
Cpra	OG0033383	Pentatricopeptide repeat (PPR) superfamily protein	0	0.555	6.03E-01	3.68E-01	0.636	4.93E-01	3.00E-01	0.081	9.93E-01	9.27E-01	0.596	2.82E-01	1.52E-01
Cpra	OG0033384			2.094	9.73E-02	1.83E-02	0.406	7.33E-01	5.70E-01	-1.689	7.56E-01	1.25E-01	1.205	1.29E-01	5.25E-02
Cpra	OG0033385	hydrolases, acting on ester bond	0	-1.328	5.80E-01	3.43E-01	0.031	9.90E-01	9.79E-01	1.359	9.17E-01	5.06E-01	-0.646	6.24E-01	4.73E-01
Cpra	OG0033386	Core-2/I-branching beta-1,6-N-acetylglucosaminyltransferase family protein	0	0.149	8.14E-01	6.47E-01	0.457	3.55E-01	1.81E-01	0.309	9.17E-01	5.03E-01	0.302	3.40E-01	1.98E-01
Cpra	OG0033387			0.575	5.12E-01	2.76E-01	1.636	5.13E-02	1.02E-02	1.06	7.84E-01	1.68E-01	1.099	5.20E-02	1.53E-02
Cpra	OG0033388	D-mannose binding lectin protein with Apple-like carbohydrate-binding domain-containing protein	9.35E-148	1.143	1.12E-01	2.27E-02	0.622	3.56E-01	1.82E-01	-0.521	8.90E-01	4.07E-01	0.891	4.71E-02	1.34E-02
Cpra	OG0033389	imidazoleglycerol-phosphate dehydratase	1.69E-113	-0.15	8.30E-01	6.73E-01	0.954	8.62E-02	2.18E-02	1.104	6.58E-01	4.97E-02	0.399	3.40E-01	1.98E-01
Cpra	OG0033390	Disease resistance protein (TIR-NBS-LRR class) family	1.95E-106	0.626	4.56E-01	2.25E-01	1.711	4.21E-02	7.61E-03	1.085	7.72E-01	1.51E-01	1.148	4.20E-02	1.15E-02
Cpra	OG0033391			0.301	6.96E-01	4.78E-01	1.199	6.55E-02	1.45E-02	0.898	7.67E-01	1.45E-01	0.761	9.30E-02	3.35E-02
Cpra	OG0033392			0.388	6.32E-01	4.00E-01	0.312	6.64E-01	4.81E-01	-0.076	9.90E-01	9.04E-01	0.349	4.03E-01	2.51E-01
Cpra	OG0033393	cellulose synthase A2	0	0.193	7.92E-01	6.12E-01	0.359	5.47E-01	3.53E-01	0.167	9.68E-01	7.57E-01	0.276	4.44E-01	2.88E-01
Cpra	OG0033394	histone H4	2.53E-45	-0.23	8.24E-01	6.62E-01	-1.07	1.74E-01	6.20E-02	-0.84	8.42E-01	2.64E-01	-0.656	2.18E-01	1.07E-01
Cpra	OG0033395			-0.162	9.19E-01	8.30E-01	-0.315	8.08E-01	6.70E-01	-0.152	9.87E-01	8.82E-01	-0.24	7.60E-01	6.41E-01
Cpra	OG0033396			-0.593	1.23E-01	2.65E-02	-0.754	4.46E-02	8.31E-03	-0.16	9.45E-01	6.26E-01	-0.673	8.59E-03	1.34E-03
Cpra	OG0033397			-0.025	9.77E-01	9.46E-01	0.182	7.80E-01	6.32E-01	0.207	9.58E-01	6.98E-01	0.077	8.49E-01	7.62E-01
Cpra	OG0033398	hypothetical protein	3.79E-114	0.219	4.08E-01	1.87E-01	0.162	5.11E-01	3.17E-01	-0.057	9.76E-01	7.98E-01	0.191	2.06E-01	9.93E-02
Cpra	OG0033399	importin alpha isoform 1	0	-0.3	7.07E-01	4.92E-01	0.128	8.69E-01	7.66E-01	0.428	9.13E-01	4.83E-01	-0.084	8.60E-01	7.80E-01
Cpra	OG0033400			-1.551	1.39E-01	3.19E-02	0.392	7.22E-01	5.54E-01	1.943	6.75E-01	5.68E-02	-0.628	4.11E-01	2.58E-01
Cpra	OG0033401	Concanavalin A-like lectin protein kinase family protein	0	0.886	5.38E-02	7.25E-03	0.807	5.71E-02	1.19E-02	-0.079	9.81E-01	8.33E-01	0.846	4.89E-03	6.19E-04
Cpra	OG0033402	Leucine-rich receptor-like protein kinase family protein	2.2E-108	1.644	8.01E-02	1.36E-02	-1.071	1.68E-01	5.88E-02	-2.715	4.59E-01	4.85E-03	0.18	8.43E-01	7.54E-01
Cpra	OG0033403	Auxin efflux carrier family protein	1.15E-114	1.085	8.91E-03	4.39E-04	1.082	6.79E-03	4.69E-04	-0.003	9.99E-01	9.93E-01	1.084	3.30E-04	1.25E-05
Cpra	OG0033404	chromatin assembly factor-1 (FASCIATA1) (FAS1)	1.76E-46	1.464	5.02E-01	2.67E-01	-0.298	8.91E-01	8.02E-01	-1.763	8.55E-01	3.01E-01	0.521	7.10E-01	5.78E-01
Cpra	OG0033405	Transducin/WD40 repeat-like superfamily protein	1.36E-43	-0.178	8.63E-01	7.26E-01	-0.007	9.94E-01	9.86E-01	0.17	9.72E-01	7.79E-01	-0.086	9.38E-01	8.98E-01
Cpra	OG0033406	Calcium-dependent phospholipid-binding Copine family protein	0	0.798	5.84E-02	8.23E-03	1.08	1.34E-02	1.36E-03	0.283	8.94E-01	4.24E-01	0.939	2.12E-03	1.95E-04
Cpra	OG0033407	trehalose-phosphatase/synthase 9	0	2.347	1.28E-03	2.02E-05	1.658	5.42E-03	3.26E-04	-0.689	7.60E-01	1.31E-01	2.012	1.66E-04	4.30E-06
Cpra	OG0033408			-0.056	8.72E-01	7.42E-01	0.027	9.33E-01	8.74E-01	0.083	9.64E-01	7.29E-01	-0.015	9.40E-01	9.01E-01
Cpra	OG0033409	sucrose-proton symporter 2	0	0.761	1.77E-01	4.72E-02	0.555	2.77E-01	1.24E-01	-0.206	9.55E-01	6.71E-01	0.656	4.96E-02	1.44E-02
Cpra	OG0033410	hydroxyproline-rich glycoprotein family protein	2.58E-90	0.288	6.01E-01	3.66E-01	0.338	4.83E-01	2.91E-01	0.051	9.91E-01	9.08E-01	0.313	2.87E-01	1.56E-01
Cpra	OG0033411	mechanosensitive channel of small conductance-like 10	0	-0.791	7.66E-02	1.26E-02	-1.025	2.29E-02	3.08E-03	-0.234	9.26E-01	5.35E-01	-0.908	3.64E-03	4.13E-04
Cpra	OG0033412			-0.781	4.71E-01	2.38E-01	-2.258	3.75E-02	6.41E-03	-1.478	7.60E-01	1.33E-01	-1.499	4.00E-02	1.08E-02
Cpra	OG0033413	Kunitz family trypsin and protease inhibitor protein	6.49E-49	-2.381	1.33E-02	8.34E-04	-3.577	1.97E-03	5.93E-05	-1.196	7.39E-01	1.09E-01	-2.971	3.99E-04	1.68E-05
Cpra	OG0033414			-0.28	4.96E-01	2.60E-01	-0.473	1.94E-01	7.25E-02	-0.193	9.36E-01	5.73E-01	-0.376	1.08E-01	4.11E-02
Cpra	OG0033415	F-box/RNI-like superfamily protein	1.99E-57	0.101	8.26E-01	6.67E-01	0.884	2.46E-02	3.44E-03	0.783	6.28E-01	3.66E-02	0.492	8.69E-02	3.06E-02
Cpra	OG0033416	Putative thiol-disulfide oxidoreductase DCC	4.41E-49	-0.694	3.76E-01	1.63E-01	0.091	9.17E-01	8.46E-01	0.785	8.41E-01	2.60E-01	-0.3	5.38E-01	3.80E-01
Cpra	OG0033417			-0.654	6.10E-01	3.75E-01	1.174	2.78E-01	1.25E-01	1.828	7.27E-01	9.74E-02	0.275	7.56E-01	6.36E-01
Cpra	OG0033418			0.086	9.37E-01	8.65E-01	0.293	7.39E-01	5.77E-01	0.208	9.72E-01	7.78E-01	0.186	7.17E-01	5.87E-01
Cpra	OG0033419			-0.205	7.91E-01	6.11E-01	-0.025	9.76E-01	9.52E-01	0.181	9.68E-01	7.55E-01	-0.116	7.80E-01	6.68E-01
Cpra	OG0033420	cysteine synthase D1	2.79E-129	-1.235	3.47E-01	1.43E-01	-0.595	6.39E-01	4.53E-01	0.64	9.36E-01	5.72E-01	-0.911	2.20E-01	1.08E-01
Cpra	OG0033421	Transducin/WD40 repeat-like superfamily protein	0	0.266	5.75E-01	3.38E-01	0.971	3.06E-02	4.78E-03	0.704	7.19E-01	8.91E-02	0.62	4.94E-02	1.43E-02
Cpra	OG0033422			-0.06	9.33E-01	8.59E-01	0.952	6.94E-02	1.58E-02	1.012	6.72E-01	5.53E-02	0.454	2.42E-01	1.23E-01
Cpra	OG0033423	Disease resistance protein (CC-NBS-LRR class) family	1.57E-74	0.207	8.40E-01	6.89E-01	0.479	5.66E-01	3.72E-01	0.272	9.61E-01	7.14E-01	0.341	5.00E-01	3.41E-01
Cpra	OG0033425			-1.518	3.25E-01	1.28E-01	-0.645	6.54E-01	4.70E-01	0.873	9.14E-01	4.89E-01	-1.06	2.36E-01	1.19E-01
Cpra	OG0033428	Histidine kinase-, DNA gyrase B-, and HSP90-like ATPase family protein	1.38E-115	-0.851	2.23E-02	1.84E-03	-0.556	8.04E-02	1.97E-02	0.294	8.63E-01	3.19E-01	-0.704	4.22E-03	5.04E-04
Cpra	OG0033429			0.241	7.59E-01	5.64E-01	-1.188	7.44E-02	1.76E-02	-1.429	6.26E-01	3.51E-02	-0.461	3.68E-01	2.21E-01
Cpra	OG0033430	RING/U-box superfamily protein	5.54E-119	-0.138	7.71E-01	5.81E-01	-0.275	4.78E-01	2.86E-01	-0.137	9.59E-01	6.98E-01	-0.206	3.92E-01	2.41E-01
Cpra	OG0033431			0.054	9.24E-01	8.40E-01	-0.034	9.48E-01	8.99E-01	-0.087	9.79E-01	8.16E-01	0.01	9.74E-01	9.56E-01
Cpra	OG0033432			0.345	7.33E-01	5.28E-01	0.119	9.04E-01	8.23E-01	-0.226	9.70E-01	7.66E-01	0.23	6.71E-01	5.29E-01
Cpra	OG0033433	Peroxidase superfamily protein	1.46E-126	-0.729	4.11E-01	1.89E-01	-0.216	8.07E-01	6.69E-01	0.514	9.14E-01	4.87E-01	-0.46	3.59E-01	2.13E-01
Cpra	OG0033434	Cupredoxin superfamily protein	2.35E-117	-0.167	8.00E-01	6.26E-01	-0.243	6.63E-01	4.80E-01	-0.076	9.87E-01	8.74E-01	-0.205	5.39E-01	3.81E-01
Cpra	OG0033435			-0.159	9.67E-01	9.24E-01	-7.209	4.56E-02	8.59E-03	-7.05	6.23E-01	3.37E-02	-2.744	2.03E-01	9.70E-02
Cpra	OG0033436			0.175	7.33E-01	5.27E-01	0.721	9.59E-02	2.55E-02	0.547	7.94E-01	1.83E-01	0.443	1.27E-01	5.12E-02
Cpra	OG0033437	phosphatidylinositol-4-phosphate 5-kinase family protein	1.18E-146	0.709	4.79E-01	2.44E-01	0.56	5.31E-01	3.37E-01	-0.149	9.84E-01	8.51E-01	0.632	2.46E-01	1.26E-01
Cpra	OG0033438			-0.574	6.03E-01	3.68E-01	-0.984	2.90E-01	1.33E-01	-0.41	9.49E-01	6.45E-01	-0.783	1.80E-01	8.29E-02
Cpra	OG0033439			0.504	5.99E-01	3.63E-01	1.239	1.51E-01	5.02E-02	0.735	8.75E-01	3.65E-01	0.857	1.14E-01	4.42E-02
Cpra	OG0033440			-3.095	2.14E-02	1.72E-03	-3.476	1.13E-02	1.04E-03	-0.381	9.61E-01	7.15E-01	-3.278	8.40E-04	5.04E-05
Cpra	OG0033441			-0.711	5.21E-01	2.85E-01	-0.585	5.71E-01	3.77E-01	0.126	9.89E-01	8.90E-01	-0.649	2.87E-01	1.56E-01
Cpra	OG0033442	Cellulose synthase family protein	0	0.748	5.50E-01	3.12E-01	0.394	7.31E-01	5.67E-01	-0.354	9.64E-01	7.26E-01	0.562	3.91E-01	2.41E-01
Cpra	OG0033443			1.103	4.36E-01	2.08E-01	-0.181	9.06E-01	8.27E-01	-1.284	8.51E-01	2.88E-01	0.454	6.10E-01	4.57E-01
Cpra	OG0033444	O-methyltransferase family protein	5.98E-131	-0.024	9.93E-01	9.83E-01	-0.334	8.54E-01	7.42E-01	-0.31	9.81E-01	8.34E-01	-0.188	8.67E-01	7.89E-01
Cpra	OG0033445			-0.644	5.64E-01	3.27E-01	-0.488	6.40E-01	4.54E-01	0.156	9.86E-01	8.63E-01	-0.567	3.50E-01	2.06E-01
Cpra	OG0033446			-1.188	3.61E-01	1.53E-01	-0.154	9.20E-01	8.52E-01	1.034	8.77E-01	3.70E-01	-0.696	3.87E-01	2.37E-01
Cpra	OG0033447			-0.11	9.15E-01	8.24E-01	0.661	3.83E-01	2.03E-01	0.771	8.52E-01	2.92E-01	0.274	5.94E-01	4.40E-01
Cpra	OG0033448	Disease resistance protein (TIR-NBS-LRR class) family	4.19E-61	-0.372	8.52E-01	7.08E-01	1.155	4.30E-01	2.42E-01	1.527	8.49E-01	2.82E-01	0.427	6.85E-01	5.46E-01
Cpra	OG0033449			0.612	8.33E-01	6.78E-01	2.109	3.90E-01	2.09E-01	1.496	9.12E-01	4.79E-01	1.292	4.07E-01	2.55E-01
Cpra	OG0033450	Inorganic H pyrophosphatase family protein	3.52E-63	0.883	1.47E-01	3.52E-02	-0.029	9.68E-01	9.36E-01	-0.912	7.32E-01	1.02E-01	0.426	2.95E-01	1.62E-01
Cpra	OG0033451	interferon-activable protein	4.65E-115	-0.6	1.24E-01	2.69E-02	-0.231	5.32E-01	3.39E-01	0.369	8.50E-01	2.84E-01	-0.416	8.36E-02	2.90E-02
Cpra	OG0033453	guanylate-binding family protein	0	0.102	7.72E-01	5.83E-01	0.187	5.17E-01	3.24E-01	0.085	9.66E-01	7.44E-01	0.144	4.17E-01	2.64E-01
Cpra	OG0033454	HSP20-like chaperones superfamily protein	1.21E-47	-1.332	3.19E-01	1.24E-01	0.125	9.33E-01	8.75E-01	1.457	8.21E-01	2.22E-01	-0.595	4.80E-01	3.21E-01
Cpra	OG0033455			-0.267	6.43E-01	4.12E-01	-0.677	1.66E-01	5.76E-02	-0.411	8.80E-01	3.75E-01	-0.471	1.37E-01	5.72E-02
Cpra	OG0033456	Heavy metal transport/detoxification superfamily protein	0	-0.162	6.51E-01	4.22E-01	-0.154	6.29E-01	4.41E-01	0.007	9.98E-01	9.79E-01	-0.158	4.06E-01	2.54E-01
Cpra	OG0033457			-0.076	9.68E-01	9.28E-01	0.731	6.08E-01	4.18E-01	0.807	9.18E-01	5.08E-01	0.307	7.39E-01	6.14E-01
Cpra	OG0033458			0.75	4.49E-01	2.19E-01	-0.1	9.27E-01	8.63E-01	-0.849	8.60E-01	3.15E-01	0.32	5.98E-01	4.44E-01
Cpra	OG0033459	peroxin 3	7.88E-171	0.033	9.55E-01	9.01E-01	0.843	4.82E-02	9.32E-03	0.811	6.60E-01	5.10E-02	0.433	1.62E-01	7.13E-02
Cpra	OG0033460			-0.169	9.40E-01	8.71E-01	-0.024	9.91E-01	9.81E-01	0.145	9.92E-01	9.17E-01	-0.1	9.36E-01	8.95E-01
Cpra	OG0033461	putative DEAD-box ATP-dependent RNA helicase 29	2.21E-149	0.428	6.54E-01	4.25E-01	0.808	3.18E-01	1.52E-01	0.38	9.44E-01	6.14E-01	0.616	2.21E-01	1.09E-01
Cpra	OG0033462			0.299	4.46E-01	2.17E-01	0.541	1.31E-01	4.03E-02	0.242	9.08E-01	4.68E-01	0.419	7.24E-02	2.39E-02
Cpra	OG0033463	OSBP(oxysterol binding protein)-related protein 3C	2.3E-118	0.275	5.89E-01	3.53E-01	0.358	4.16E-01	2.31E-01	0.084	9.83E-01	8.38E-01	0.317	2.41E-01	1.23E-01
Cpra	OG0033464			-0.42	3.38E-01	1.36E-01	-0.875	4.50E-02	8.42E-03	-0.455	8.33E-01	2.46E-01	-0.644	2.78E-02	6.58E-03
Cpra	OG0033465	Clp ATPase	0	0.19	7.39E-01	5.36E-01	0.328	4.94E-01	3.01E-01	0.137	9.67E-01	7.51E-01	0.259	3.79E-01	2.31E-01
Cpra	OG0033466	CCCH-type zinc finger family protein	6.01E-106	0.457	4.86E-01	2.51E-01	0.396	4.97E-01	3.04E-01	-0.061	9.91E-01	9.09E-01	0.425	2.32E-01	1.16E-01
Cpra	OG0033467			-1.316	4.76E-01	2.42E-01	0.778	7.07E-01	5.35E-01	2.094	8.31E-01	2.35E-01	-0.416	7.43E-01	6.20E-01
Cpra	OG0033468	Nucleotide-sugar transporter family protein	1.8E-85	-0.331	5.85E-01	3.48E-01	-0.155	7.95E-01	6.52E-01	0.176	9.62E-01	7.18E-01	-0.243	4.68E-01	3.10E-01
Cpra	OG0033469	WRKY family transcription factor	5E-145	2.578	1.18E-02	6.88E-04	2.282	1.43E-02	1.50E-03	-0.296	9.58E-01	6.97E-01	2.43	6.09E-04	3.18E-05
Cpra	OG0033470	Regulator of chromosome condensation (RCC1) family protein	4.68E-104	-0.559	6.40E-02	9.47E-03	-0.636	3.04E-02	4.73E-03	-0.077	9.68E-01	7.59E-01	-0.598	3.77E-03	4.32E-04
Cpra	OG0033471			-0.453	4.18E-01	1.94E-01	-0.209	7.62E-01	6.08E-01	0.244	9.43E-01	6.06E-01	-0.331	2.99E-01	1.65E-01
Cpra	OG0033472	RHO-related protein from plants 2	3.67E-102	0.271	6.25E-01	3.92E-01	-0.301	5.43E-01	3.49E-01	-0.572	8.16E-01	2.14E-01	-0.012	9.77E-01	9.59E-01
Cpra	OG0033473			-0.288	6.22E-01	3.89E-01	0.144	8.01E-01	6.60E-01	0.432	8.75E-01	3.63E-01	-0.071	8.46E-01	7.58E-01
Cpra	OG0033474	exportin 1B	0	-0.499	4.29E-01	2.03E-01	0.118	8.62E-01	7.54E-01	0.616	8.40E-01	2.58E-01	-0.192	6.37E-01	4.88E-01
Cpra	OG0033475	Son of sevenless protein	0	-0.06	9.12E-01	8.18E-01	0.006	9.91E-01	9.81E-01	0.067	9.85E-01	8.57E-01	-0.027	9.26E-01	8.79E-01
Cpra	OG0033476	AAA-type ATPase family protein	0	0.328	5.38E-01	3.01E-01	-0.087	8.76E-01	7.77E-01	-0.415	8.69E-01	3.50E-01	0.12	7.16E-01	5.85E-01
Cpra	OG0033477	AAA-type ATPase family protein	0	-1.37	3.83E-01	1.68E-01	0.54	7.29E-01	5.64E-01	1.91	7.91E-01	1.78E-01	-0.406	6.95E-01	5.59E-01
Cpra	OG0033478	DnaJ and myb-like DNA-binding domain-containing protein	1.61E-101	1.098	4.36E-01	2.08E-01	0.74	5.42E-01	3.49E-01	-0.358	9.66E-01	7.45E-01	0.906	2.44E-01	1.24E-01
Cpra	OG0033479	RNA-binding protein-defense related 1	1.12E-129	0.584	2.18E-02	1.78E-03	0.17	4.29E-01	2.41E-01	-0.414	6.76E-01	5.75E-02	0.377	2.96E-02	7.17E-03
Cpra	OG0033480	nitrilase-like protein 1	3.01E-174	0.271	6.72E-01	4.46E-01	-0.765	1.50E-01	4.95E-02	-1.035	6.77E-01	5.94E-02	-0.25	5.49E-01	3.92E-01
Cpra	OG0033481	myb domain protein 29	6.68E-126	-0.738	3.81E-01	1.67E-01	0.151	8.74E-01	7.73E-01	0.889	8.32E-01	2.39E-01	-0.307	5.74E-01	4.18E-01
Cpra	OG0033482	Actin binding Calponin homology (CH) domain-containing protein	0	-1.137	1.20E-03	1.77E-05	-0.965	2.09E-03	6.60E-05	0.171	8.91E-01	4.13E-01	-1.051	5.61E-05	8.00E-07
Cpra	OG0033483	Leucine-rich receptor-like protein kinase family protein	0	-0.182	7.42E-01	5.40E-01	0.172	7.30E-01	5.65E-01	0.354	8.90E-01	4.05E-01	-0.007	9.85E-01	9.74E-01
Cpra	OG0033484	nodulin MtN21 /EamA-like transporter family protein	5.4E-53	0.443	4.04E-01	1.84E-01	0.078	8.96E-01	8.09E-01	-0.365	8.95E-01	4.27E-01	0.262	4.05E-01	2.53E-01
Cpra	OG0033485	Tetratricopeptide repeat (TPR)-like superfamily protein	1.51E-48	-1.295	3.64E-01	1.54E-01	-0.118	9.45E-01	8.94E-01	1.177	8.68E-01	3.47E-01	-0.708	4.06E-01	2.55E-01
Cpra	OG0033486	NPK1-related protein kinase 2	6.22E-144	-0.595	2.99E-01	1.11E-01	-0.179	7.70E-01	6.18E-01	0.416	8.91E-01	4.13E-01	-0.392	2.53E-01	1.31E-01
Cpra	OG0033487	K+ uptake permease 6	0	0.496	7.77E-01	5.90E-01	0.872	5.29E-01	3.35E-01	0.375	9.70E-01	7.67E-01	0.692	4.26E-01	2.72E-01
Cpra	OG0033489			-0.999	7.21E-01	5.11E-01	0.039	9.90E-01	9.78E-01	1.038	9.48E-01	6.40E-01	-0.477	7.48E-01	6.25E-01
Cpra	OG0033490	Major facilitator superfamily protein	4.69E-113	0.525	5.09E-01	2.73E-01	0.202	7.93E-01	6.50E-01	-0.323	9.45E-01	6.18E-01	0.356	4.15E-01	2.62E-01
Cpra	OG0033491	SABRE-like protein	1.95E-149	1.021	1.35E-01	3.06E-02	0.215	7.58E-01	6.01E-01	-0.805	7.97E-01	1.86E-01	0.615	1.49E-01	6.40E-02
Cpra	OG0033493	ABC2 homolog 2	8.17E-142	0.297	8.60E-01	7.22E-01	0.018	9.92E-01	9.82E-01	-0.279	9.77E-01	8.04E-01	0.147	8.66E-01	7.87E-01
Cpra	OG0033494			6.004	3.03E-01	1.14E-01	-0.329	9.25E-01	8.60E-01	-6.333	7.65E-01	1.42E-01	1.095	6.22E-01	4.70E-01
Cpra	OG0033495			0.11	9.05E-01	8.03E-01	1.468	4.10E-02	7.31E-03	1.359	6.58E-01	5.04E-02	0.792	1.29E-01	5.24E-02
Cpra	OG0033496	general control non-repressible 4	1.18E-68	-1.251	5.39E-01	3.02E-01	0.451	8.33E-01	7.09E-01	1.702	8.59E-01	3.10E-01	-0.406	7.57E-01	6.37E-01
Cpra	OG0033497	sucrose-6F-phosphate phosphohydrolase 2	5.9E-124	-0.73	5.18E-01	2.82E-01	0.024	9.87E-01	9.72E-01	0.754	8.97E-01	4.31E-01	-0.359	5.93E-01	4.39E-01
Cpra	OG0033498	FRIGIDA interacting protein 1	5.02E-134	-0.39	1.89E-01	5.23E-02	-0.642	3.18E-02	5.05E-03	-0.251	8.67E-01	3.37E-01	-0.516	1.15E-02	1.98E-03
Cpra	OG0033499	glycine-rich protein	2.02E-151	0.183	7.55E-01	5.59E-01	0.499	2.89E-01	1.32E-01	0.317	9.11E-01	4.75E-01	0.341	2.60E-01	1.36E-01
Cpra	OG0033500	transducin family protein / WD-40 repeat family protein	1.63E-133	-1.91	9.27E-03	4.67E-04	-0.013	9.86E-01	9.70E-01	1.897	4.45E-01	4.19E-03	-0.942	9.53E-02	3.47E-02
Cpra	OG0033501			0.423	5.43E-01	3.06E-01	0.981	1.10E-01	3.15E-02	0.558	8.67E-01	3.35E-01	0.705	8.31E-02	2.88E-02
Cpra	OG0033502			-0.949	3.24E-01	1.27E-01	-0.173	8.74E-01	7.73E-01	0.777	8.70E-01	3.53E-01	-0.572	3.38E-01	1.96E-01
Cpra	OG0033503			-1.91	1.06E-01	2.08E-02	-0.688	5.13E-01	3.19E-01	1.222	8.26E-01	2.28E-01	-1.274	7.66E-02	2.58E-02
Cpra	OG0033504	photosystem II subunit R	3.61E-93	-0.095	8.67E-01	7.35E-01	-0.295	4.93E-01	3.01E-01	-0.201	9.44E-01	6.12E-01	-0.196	4.74E-01	3.17E-01
Cpra	OG0033505			0.984	6.97E-02	1.08E-02	1.095	3.38E-02	5.52E-03	0.111	9.77E-01	8.03E-01	1.041	3.97E-03	4.64E-04
Cpra	OG0033507			-0.19	8.64E-01	7.28E-01	-0.193	8.34E-01	7.11E-01	-0.003	1.00E+00	9.97E-01	-0.191	7.24E-01	5.95E-01
Cpra	OG0033508	ARM repeat superfamily protein	4.08E-146	-1.125	1.79E-01	4.78E-02	-0.909	2.51E-01	1.07E-01	0.216	9.70E-01	7.71E-01	-1.021	4.36E-02	1.21E-02
Cpra	OG0033509	DNA double-strand break repair protein	0	0.053	8.64E-01	7.28E-01	-0.076	7.69E-01	6.17E-01	-0.129	9.31E-01	5.50E-01	-0.012	9.46E-01	9.11E-01
Cpra	OG0033510	P-loop containing nucleoside triphosphate hydrolases superfamily protein	0	0.468	3.10E-01	1.18E-01	0.332	4.43E-01	2.54E-01	-0.136	9.65E-01	7.33E-01	0.4	1.34E-01	5.52E-02
Cpra	OG0033511	SEUSS-like 1	0	0.32	3.40E-01	1.38E-01	0.197	5.38E-01	3.44E-01	-0.123	9.54E-01	6.70E-01	0.259	1.82E-01	8.42E-02
Cpra	OG0033512	transcriptional activator (DUF662)	4.08E-115	-0.464	7.49E-01	5.50E-01	-0.364	7.80E-01	6.31E-01	0.1	9.93E-01	9.24E-01	-0.413	5.83E-01	4.28E-01
Cpra	OG0033513			-0.473	3.88E-01	1.71E-01	0.405	4.25E-01	2.38E-01	0.877	7.12E-01	8.30E-02	-0.037	9.33E-01	8.89E-01
Cpra	OG0033514	Protein kinase superfamily protein	2.4E-161	-0.341	6.21E-01	3.87E-01	-0.524	3.96E-01	2.14E-01	-0.184	9.66E-01	7.41E-01	-0.428	2.50E-01	1.29E-01
Cpra	OG0033516	disease resistance protein (TIR-NBS-LRR class) family	5.71E-58	-0.525	6.28E-01	3.96E-01	1.199	1.92E-01	7.17E-02	1.724	6.84E-01	6.58E-02	0.34	6.51E-01	5.05E-01
Cpra	OG0033518	hypothetical protein 1	1.19E-90	1.04	1.53E-01	3.73E-02	1.662	2.76E-02	4.09E-03	0.621	8.67E-01	3.35E-01	1.345	8.41E-03	1.30E-03
Cpra	OG0033519	calcium-dependent protein kinase 30	1.55E-120	0.458	5.58E-01	3.21E-01	0.223	7.77E-01	6.28E-01	-0.235	9.61E-01	7.14E-01	0.343	4.35E-01	2.80E-01
Cpra	OG0033520	hydroxyproline-rich glycoprotein family protein	4.71E-79	0.098	9.07E-01	8.07E-01	0.209	7.59E-01	6.03E-01	0.111	9.83E-01	8.45E-01	0.154	7.03E-01	5.68E-01
Cpra	OG0033521	metal ion-binding protein	0	1.683	2.63E-01	8.95E-02	-0.242	8.81E-01	7.85E-01	-1.925	7.79E-01	1.61E-01	0.704	4.64E-01	3.07E-01
Cpra	OG0033522	coatomer gamma-2 subunit, putative / gamma-2 coat protein, putative / gamma-2 COP	0	-1.458	4.38E-01	2.10E-01	-0.111	9.56E-01	9.13E-01	1.348	8.78E-01	3.71E-01	-0.723	5.13E-01	3.54E-01
Cpra	OG0033523	coatomer gamma-2 subunit, putative / gamma-2 coat protein, putative / gamma-2 COP	0	1.186	3.47E-01	1.43E-01	0.088	9.53E-01	9.08E-01	-1.098	8.65E-01	3.23E-01	0.648	4.03E-01	2.51E-01
Cpra	OG0033524	ARM repeat superfamily protein	0	0.043	9.14E-01	8.22E-01	0.132	6.78E-01	4.98E-01	0.089	9.66E-01	7.45E-01	0.088	6.56E-01	5.10E-01
Cpra	OG0033525	syntaxin of plants 23	4.83E-55	0.335	7.43E-01	5.43E-01	0.086	9.32E-01	8.73E-01	-0.248	9.67E-01	7.46E-01	0.209	7.05E-01	5.71E-01
Cpra	OG0033526	S-adenosyl-L-methionine-dependent methyltransferases superfamily protein	1.78E-65	1.6	1.08E-01	2.16E-02	-0.007	9.96E-01	9.91E-01	-1.607	7.12E-01	8.25E-02	0.809	2.27E-01	1.13E-01
Cpra	OG0033527	eif4a-2	5.68E-118	-0.234	4.96E-01	2.61E-01	0.141	6.71E-01	4.90E-01	0.375	8.11E-01	2.08E-01	-0.047	8.42E-01	7.52E-01
Cpra	OG0033528	gamma carbonic anhydrase 2	4.18E-109	-0.515	1.21E-01	2.57E-02	-0.598	5.94E-02	1.26E-02	-0.082	9.70E-01	7.71E-01	-0.557	1.01E-02	1.66E-03
Cpra	OG0033529	triosephosphate isomerase	6.09E-91	-0.281	6.95E-01	4.76E-01	-0.128	8.54E-01	7.41E-01	0.152	9.73E-01	7.83E-01	-0.205	5.94E-01	4.39E-01
Cpra	OG0033530	triosephosphate isomerase	1.01E-167	-0.659	3.78E-02	4.17E-03	-0.87	8.58E-03	6.87E-04	-0.212	8.91E-01	4.13E-01	-0.765	1.24E-03	9.04E-05
Cpra	OG0033531	Leucine-rich repeat protein kinase family protein	3.28E-110	-0.11	8.54E-01	7.12E-01	0.269	5.68E-01	3.74E-01	0.379	8.80E-01	3.76E-01	0.08	8.05E-01	7.02E-01
Cpra	OG0033532	ABC-2 type transporter family protein	0	0.673	6.16E-02	8.94E-03	1.329	2.63E-03	9.90E-05	0.655	6.57E-01	4.84E-02	1.002	1.79E-03	1.54E-04
Cpra	OG0033533			0.298	6.87E-01	4.67E-01	0.205	7.77E-01	6.29E-01	-0.094	9.87E-01	8.74E-01	0.253	5.24E-01	3.67E-01
Cpra	OG0033534			-0.165	7.41E-01	5.39E-01	0.143	7.55E-01	5.97E-01	0.308	8.93E-01	4.22E-01	-0.012	9.69E-01	9.47E-01
Cpra	OG0033535			1.125	7.60E-01	5.65E-01	0.223	9.63E-01	9.26E-01	-0.902	9.73E-01	7.83E-01	0.773	7.14E-01	5.82E-01
Cpra	OG0033536	Cysteine/Histidine-rich C1 domain family protein	8.65E-45	-1.399	4.49E-01	2.19E-01	-1.478	3.75E-01	1.97E-01	-0.079	9.97E-01	9.64E-01	-1.438	1.45E-01	6.14E-02
Cpra	OG0033537			3.288	7.85E-02	1.31E-02	1.942	2.21E-01	8.86E-02	-1.346	8.85E-01	3.91E-01	2.583	2.32E-02	5.16E-03
Cpra	OG0033538	Ribosomal protein S5/Elongation factor G/III/V family protein	3.13E-179	0.732	2.29E-01	7.12E-02	1.029	7.77E-02	1.87E-02	0.297	9.45E-01	6.24E-01	0.88	2.22E-02	4.86E-03
Cpra	OG0033542	Major facilitator superfamily protein	7.56E-142	-0.381	7.58E-01	5.62E-01	-0.187	8.76E-01	7.76E-01	0.194	9.81E-01	8.34E-01	-0.285	6.62E-01	5.18E-01
Cpra	OG0033543	Eukaryotic aspartyl protease family protein	1.27E-140	-0.363	5.36E-01	2.99E-01	0.895	8.92E-02	2.30E-02	1.259	5.91E-01	2.39E-02	0.27	5.43E-01	3.86E-01
Cpra	OG0033544			0.589	6.06E-01	3.72E-01	0.679	4.96E-01	3.03E-01	0.089	9.93E-01	9.21E-01	0.635	2.97E-01	1.64E-01
Cpra	OG0033545			-0.156	8.76E-01	7.50E-01	-0.037	9.70E-01	9.41E-01	0.119	9.86E-01	8.65E-01	-0.098	8.53E-01	7.68E-01
Cpra	OG0033546	SET domain protein 16	2.12E-73	0.39	8.18E-01	6.53E-01	1.73	1.74E-01	6.22E-02	1.34	8.48E-01	2.80E-01	1.088	2.07E-01	9.95E-02
Cpra	OG0033547	glycosyl hydrolase family 10 protein / carbohydrate-binding domain-containing protein	0	0.043	9.63E-01	9.16E-01	0.578	3.65E-01	1.89E-01	0.534	8.79E-01	3.73E-01	0.304	4.64E-01	3.07E-01
Cpra	OG0033548			-0.122	8.21E-01	6.57E-01	-0.244	5.78E-01	3.84E-01	-0.121	9.68E-01	7.55E-01	-0.183	4.95E-01	3.37E-01
Cpra	OG0033549			0.285	7.81E-01	5.95E-01	-0.25	7.88E-01	6.43E-01	-0.534	9.13E-01	4.83E-01	0.019	9.76E-01	9.58E-01
Cpra	OG0033550	Protein kinase superfamily protein	4.02E-160	1.044	2.76E-01	9.70E-02	1.598	8.49E-02	2.13E-02	0.554	9.19E-01	5.12E-01	1.316	2.82E-02	6.73E-03
Cpra	OG0033551	kinase family with leucine-rich repeat domain-containing protein	1.5E-137	0.505	5.42E-01	3.05E-01	0.936	1.91E-01	7.10E-02	0.431	9.23E-01	5.25E-01	0.723	1.17E-01	4.60E-02
Cpra	OG0033552	CCAAT-binding factor	0	-0.525	7.98E-01	6.21E-01	-2.873	1.36E-01	4.29E-02	-2.348	7.79E-01	1.62E-01	-1.49	2.31E-01	1.16E-01
Cpra	OG0033553			-3.044	2.76E-01	9.67E-02	-0.866	7.47E-01	5.87E-01	2.178	8.83E-01	3.83E-01	-1.894	2.05E-01	9.85E-02
Cpra	OG0033554	NIMA-related kinase 4	5.92E-170	-0.762	3.67E-01	1.57E-01	0.301	7.25E-01	5.59E-01	1.064	7.78E-01	1.60E-01	-0.233	6.87E-01	5.49E-01
Cpra	OG0033555			-0.553	4.68E-01	2.35E-01	-0.527	4.45E-01	2.55E-01	0.027	9.97E-01	9.66E-01	-0.54	1.96E-01	9.28E-02
Cpra	OG0033556	Tetratricopeptide repeat (TPR)-like superfamily protein	0	-0.184	7.90E-01	6.09E-01	0.998	7.70E-02	1.85E-02	1.182	6.41E-01	4.04E-02	0.405	3.47E-01	2.03E-01
Cpra	OG0033557	P-glycoprotein 13	1.18E-126	1.067	3.05E-01	1.15E-01	1.535	1.21E-01	3.58E-02	0.468	9.43E-01	6.05E-01	1.298	4.22E-02	1.15E-02
Cpra	OG0033558	tapetum determinant protein	1.12E-55	0.588	4.50E-01	2.20E-01	1.746	2.37E-02	3.26E-03	1.158	7.27E-01	9.86E-02	1.176	2.93E-02	7.09E-03
Cpra	OG0033559			1.469	5.38E-01	3.01E-01	-0.086	9.80E-01	9.60E-01	-1.555	9.00E-01	4.37E-01	0.794	6.13E-01	4.60E-01
Cpra	OG0033560	Protein kinase superfamily protein	0	0.764	1.39E-01	3.20E-02	0.748	1.18E-01	3.47E-02	-0.016	9.97E-01	9.71E-01	0.756	1.92E-02	3.99E-03
Cpra	OG0033561	Polynucleotidyl transferase, ribonuclease H-like superfamily protein	0	-0.473	5.00E-01	2.65E-01	-1.014	1.18E-01	3.46E-02	-0.54	8.76E-01	3.67E-01	-0.737	7.87E-02	2.68E-02
Cpra	OG0033562	Zinc finger (CCCH-type/C3HC4-type RING finger) family protein	0	-0.669	3.07E-01	1.16E-01	0.184	7.84E-01	6.38E-01	0.853	7.69E-01	1.47E-01	-0.235	5.95E-01	4.40E-01
Cpra	OG0033563			-0.196	8.29E-01	6.72E-01	0.023	9.81E-01	9.61E-01	0.219	9.66E-01	7.40E-01	-0.089	8.59E-01	7.78E-01
Cpra	OG0033564			0.317	5.72E-01	3.35E-01	-0.35	4.93E-01	3.01E-01	-0.667	7.85E-01	1.68E-01	-0.009	9.84E-01	9.71E-01
Cpra	OG0033565	Transducin family protein / WD-40 repeat family protein	0	0.404	3.86E-01	1.70E-01	0.147	7.58E-01	6.02E-01	-0.256	9.23E-01	5.21E-01	0.276	3.08E-01	1.73E-01
Cpra	OG0033566	photosystem I subunit F	7.78E-71	-0.049	9.52E-01	8.95E-01	0.141	8.32E-01	7.06E-01	0.19	9.62E-01	7.18E-01	0.045	9.14E-01	8.58E-01
Cpra	OG0033568			-1.694	1.76E-02	1.29E-03	-0.256	6.76E-01	4.96E-01	1.438	5.84E-01	2.11E-02	-0.963	5.46E-02	1.63E-02
Cpra	OG0033569			1.216	9.74E-02	1.83E-02	0.895	1.83E-01	6.65E-02	-0.32	9.44E-01	6.10E-01	1.058	2.02E-02	4.26E-03
Cpra	OG0033570	Lateral root primordium (LRP) protein-like protein	7.05E-163	-0.094	9.51E-01	8.93E-01	0.012	9.94E-01	9.87E-01	0.105	9.92E-01	9.15E-01	-0.04	9.59E-01	9.31E-01
Cpra	OG0033571	topoisomerase 3alpha	5.99E-149	3.254	2.70E-01	9.38E-02	-0.732	8.11E-01	6.74E-01	-3.986	7.76E-01	1.58E-01	1.241	4.92E-01	3.34E-01
Cpra	OG0033572			0.046	9.68E-01	9.27E-01	-0.573	4.59E-01	2.68E-01	-0.62	8.86E-01	3.93E-01	-0.268	6.06E-01	4.53E-01
Cpra	OG0033573	Protein phosphatase 2A regulatory B subunit family protein	3.86E-60	0.065	9.59E-01	9.09E-01	0.301	8.33E-01	7.09E-01	0.236	9.70E-01	7.70E-01	0.183	9.24E-01	8.74E-01
Cpra	OG0033574	Cam interacting protein 111	3.48E-166	0.216	7.88E-01	6.05E-01	1.089	1.09E-01	3.09E-02	0.872	7.87E-01	1.72E-01	0.627	1.59E-01	6.97E-02
Cpra	OG0033575			0.59	6.73E-01	4.47E-01	1.311	2.54E-01	1.09E-01	0.721	9.16E-01	5.00E-01	0.954	2.01E-01	9.57E-02
Cpra	OG0033576	forkhead-associated domain-containing protein / FHA domain-containing protein	2.19E-110	0.061	9.47E-01	8.84E-01	-0.025	9.77E-01	9.53E-01	-0.087	9.88E-01	8.86E-01	0.019	9.69E-01	9.47E-01
Cpra	OG0033577			0.094	9.65E-01	9.21E-01	-1.213	4.01E-01	2.18E-01	-1.307	8.67E-01	3.35E-01	-0.544	5.71E-01	4.15E-01
Cpra	OG0033578	L-fucokinase/GDP-L-fucose pyrophosphorylase	4.11E-145	0.236	8.60E-01	7.22E-01	-0.346	7.60E-01	6.04E-01	-0.582	9.28E-01	5.41E-01	-0.054	9.42E-01	9.04E-01
Cpra	OG0033579	Leucine-rich receptor-like protein kinase family protein	2.88E-180	1.162	1.08E-01	2.16E-02	0.959	1.33E-01	4.15E-02	-0.203	9.65E-01	7.33E-01	1.056	1.70E-02	3.40E-03
Cpra	OG0033580	Sugar isomerase (SIS) family protein	7.57E-72	0.028	9.82E-01	9.57E-01	0.71	3.56E-01	1.82E-01	0.683	8.71E-01	3.55E-01	0.373	4.69E-01	3.11E-01
Cpra	OG0033581	Sugar isomerase (SIS) family protein	0	-0.31	4.92E-01	2.56E-01	0.168	7.02E-01	5.28E-01	0.478	8.18E-01	2.18E-01	-0.071	8.15E-01	7.16E-01
Cpra	OG0033582	Kinase interacting (KIP1-like) family protein	0	0.098	8.98E-01	7.89E-01	1.013	8.41E-02	2.10E-02	0.916	7.34E-01	1.05E-01	0.543	1.79E-01	8.19E-02
Cpra	OG0033583	AAA-type ATPase family protein	0	0.355	2.16E-01	6.49E-02	0.553	4.85E-02	9.40E-03	0.198	8.96E-01	4.30E-01	0.454	1.67E-02	3.33E-03
Cpra	OG0033584	AAA-type ATPase family protein	0	0.374	4.97E-01	2.62E-01	0.152	7.82E-01	6.36E-01	-0.222	9.45E-01	6.25E-01	0.262	3.97E-01	2.46E-01
Cpra	OG0033585	Ribosomal protein L10 family protein	1.12E-145	0.173	7.14E-01	5.01E-01	-0.244	5.46E-01	3.52E-01	-0.416	8.42E-01	2.65E-01	-0.034	9.10E-01	8.53E-01
Cpra	OG0033586	binding / calmodulin binding protein	1.14E-128	-0.487	3.61E-01	1.52E-01	-0.487	3.16E-01	1.51E-01	0.001	1.00E+00	9.99E-01	-0.487	1.11E-01	4.27E-02
Cpra	OG0033587	binding / calmodulin binding protein	3.88E-159	0.569	6.44E-01	4.14E-01	2.36	6.69E-02	1.49E-02	1.791	7.43E-01	1.12E-01	1.297	1.09E-01	4.19E-02
Cpra	OG0033588	cysteine synthase D2	2.5E-75	-1.541	6.96E-02	1.08E-02	-3.073	3.32E-03	1.50E-04	-1.532	6.58E-01	4.97E-02	-2.315	2.30E-03	2.18E-04
Cpra	OG0033589			1.964	1.66E-01	4.24E-02	-0.573	6.81E-01	5.01E-01	-2.537	6.72E-01	5.49E-02	0.683	5.16E-01	3.58E-01
Cpra	OG0033590	pumilio 3	1.01E-108	-0.006	9.93E-01	9.84E-01	-0.145	7.57E-01	6.01E-01	-0.14	9.63E-01	7.21E-01	-0.076	7.95E-01	6.88E-01
Cpra	OG0033591	glycosyl hydrolase 9C2	0	-1.063	3.90E-02	4.37E-03	-1.961	1.99E-03	5.98E-05	-0.898	6.57E-01	4.89E-02	-1.519	1.09E-03	7.49E-05
Cpra	OG0033592	Mitochondrial substrate carrier family protein	7.4E-85	0.929	4.25E-02	5.00E-03	-0.515	1.92E-01	7.17E-02	-1.444	4.07E-01	2.73E-03	0.207	6.39E-01	4.91E-01
Cpra	OG0033593	cyclin-dependent kinase C;1	1.91E-176	-0.386	6.69E-01	4.43E-01	0.276	7.35E-01	5.72E-01	0.661	8.70E-01	3.52E-01	-0.047	9.33E-01	8.91E-01
Cpra	OG0033594	RNA-binding (RRM/RBD/RNP motifs) family protein	0	-0.253	2.38E-01	7.57E-02	0.294	1.38E-01	4.40E-02	0.548	5.35E-01	1.31E-02	0.021	9.18E-01	8.66E-01
Cpra	OG0033595			-0.157	8.42E-01	6.91E-01	0.177	7.94E-01	6.51E-01	0.334	9.32E-01	5.53E-01	0.011	9.81E-01	9.66E-01
Cpra	OG0033596			-0.665	2.47E-01	8.01E-02	-0.842	1.21E-01	3.59E-02	-0.176	9.63E-01	7.24E-01	-0.752	3.25E-02	8.11E-03
Cpra	OG0033597	Oxysterol-binding family protein	0	-0.503	2.25E-01	6.96E-02	-0.187	6.49E-01	4.65E-01	0.317	8.83E-01	3.83E-01	-0.345	1.67E-01	7.44E-02
Cpra	OG0033598	SIT4 phosphatase-associated family protein	1.7E-131	0.264	8.64E-01	7.29E-01	0.944	4.08E-01	2.24E-01	0.68	9.24E-01	5.30E-01	0.613	4.00E-01	2.49E-01
Cpra	OG0033599	PLC-like phosphodiesterase family protein	0	0.948	9.54E-03	4.91E-04	0.62	4.09E-02	7.29E-03	-0.328	8.29E-01	2.32E-01	0.785	1.66E-03	1.37E-04
Cpra	OG0033600	chloride channel F	0	-0.219	2.74E-01	9.58E-02	0.004	9.87E-01	9.73E-01	0.223	8.16E-01	2.14E-01	-0.108	4.04E-01	2.53E-01
Cpra	OG0033601	UDP-Glycosyltransferase superfamily protein	0	-1.002	4.85E-02	6.18E-03	-1.566	6.13E-03	3.97E-04	-0.564	8.01E-01	1.94E-01	-1.281	1.49E-03	1.18E-04
Cpra	OG0033602			-0.129	9.00E-01	7.94E-01	-0.959	2.01E-01	7.65E-02	-0.83	8.37E-01	2.50E-01	-0.545	2.81E-01	1.51E-01
Cpra	OG0033603	Major facilitator superfamily protein	1.46E-47	1.002	5.12E-02	6.74E-03	0.197	6.89E-01	5.11E-01	-0.805	7.08E-01	7.91E-02	0.601	7.82E-02	2.65E-02
Cpra	OG0033604	trichome birefringence-like protein (DUF828)	0	-0.063	9.23E-01	8.37E-01	0.104	8.50E-01	7.37E-01	0.167	9.59E-01	7.03E-01	0.02	9.54E-01	9.24E-01
Cpra	OG0033605			-0.207	8.57E-01	7.16E-01	-0.578	4.96E-01	3.03E-01	-0.371	9.49E-01	6.42E-01	-0.401	4.56E-01	2.99E-01
Cpra	OG0033606	RNA-binding protein 47C	9.54E-73	0.016	9.64E-01	9.17E-01	0.155	5.36E-01	3.42E-01	0.139	9.29E-01	5.42E-01	0.085	5.99E-01	4.44E-01
Cpra	OG0033607			0.862	4.98E-01	2.63E-01	0.737	5.47E-01	3.53E-01	-0.125	9.91E-01	9.08E-01	0.803	2.53E-01	1.31E-01
Cpra	OG0033608			1.071	7.09E-01	4.95E-01	1.356	5.91E-01	3.98E-01	0.285	9.89E-01	8.94E-01	1.21	4.35E-01	2.80E-01
Cpra	OG0033609			-0.18	8.90E-01	7.76E-01	0.879	3.68E-01	1.92E-01	1.058	8.38E-01	2.52E-01	0.345	6.19E-01	4.67E-01
Cpra	OG0033610			-0.974	6.81E-01	4.58E-01	1.198	4.97E-01	3.04E-01	2.172	8.09E-01	2.05E-01	0.267	8.59E-01	7.77E-01
Cpra	OG0033611	heat shock cognate protein 70-1	3.91E-92	0.203	6.85E-01	4.64E-01	1.852	2.03E-03	6.16E-05	1.649	3.56E-01	1.58E-03	1.031	3.56E-02	9.20E-03
Cpra	OG0033612			-0.176	8.63E-01	7.27E-01	0.396	6.33E-01	4.46E-01	0.572	8.98E-01	4.32E-01	0.105	8.52E-01	7.67E-01
Cpra	OG0033613	POZ/BTB containin G-protein 1	0	0.098	8.66E-01	7.32E-01	0.651	1.39E-01	4.43E-02	0.553	8.02E-01	1.95E-01	0.374	2.08E-01	1.01E-01
Cpra	OG0033614			1.105	5.01E-02	6.54E-03	0.344	4.94E-01	3.01E-01	-0.76	7.52E-01	1.21E-01	0.724	4.83E-02	1.38E-02
Cpra	OG0033615			0.611	2.48E-01	8.11E-02	0.187	7.27E-01	5.62E-01	-0.424	8.73E-01	3.60E-01	0.399	2.08E-01	1.01E-01
Cpra	OG0033616	Galactose oxidase/kelch repeat superfamily protein	2.76E-63	-0.271	7.27E-01	5.19E-01	0.149	8.34E-01	7.11E-01	0.419	9.10E-01	4.72E-01	-0.054	9.07E-01	8.49E-01
Cpra	OG0033617	myb domain protein 46	2.47E-136	-0.828	4.85E-01	2.50E-01	-1.964	9.18E-02	2.39E-02	-1.136	8.47E-01	2.78E-01	-1.356	6.88E-02	2.23E-02
Cpra	OG0033618			-0.465	4.06E-01	1.85E-01	-0.086	8.87E-01	7.95E-01	0.379	8.96E-01	4.28E-01	-0.274	4.05E-01	2.53E-01
Cpra	OG0033619	Peptidase M1 family protein	8.53E-132	-0.26	6.20E-01	3.87E-01	-0.449	3.15E-01	1.50E-01	-0.189	9.51E-01	6.53E-01	-0.354	2.03E-01	9.72E-02
Cpra	OG0033621	Malectin/receptor-like protein kinase family protein	0	2.699	1.90E-01	5.28E-02	2.298	1.72E-01	6.12E-02	-0.401	9.75E-01	7.97E-01	2.47	3.67E-02	9.60E-03
Cpra	OG0033622			0.928	2.43E-01	7.82E-02	0.016	9.87E-01	9.73E-01	-0.911	8.12E-01	2.08E-01	0.485	3.35E-01	1.94E-01
Cpra	OG0033623	kinase superfamily protein	5.06E-87	0.047	9.72E-01	9.36E-01	-0.247	8.18E-01	6.85E-01	-0.294	9.64E-01	7.30E-01	-0.098	8.80E-01	8.10E-01
Cpra	OG0033624	modifier of snc1	0	0.374	4.07E-01	1.86E-01	1.337	8.11E-03	6.26E-04	0.963	6.11E-01	2.83E-02	0.853	2.02E-02	4.28E-03
Cpra	OG0033625			0.285	5.88E-01	3.52E-01	-0.49	2.77E-01	1.24E-01	-0.775	7.22E-01	9.09E-02	-0.104	7.75E-01	6.60E-01
Cpra	OG0033626	jacalin-related lectin 22	5.07E-125	1.701	3.38E-01	1.36E-01	1.182	4.99E-01	3.06E-01	-0.519	9.66E-01	7.38E-01	1.456	1.61E-01	7.11E-02
Cpra	OG0033627	vacuolar H+-ATPase subunit E isoform 3	1.2E-67	-2.046	3.78E-03	1.12E-04	-2.089	2.53E-03	9.28E-05	-0.043	9.93E-01	9.25E-01	-2.068	9.51E-05	1.86E-06
Cpra	OG0033628	RNA-binding protein 47A	4.48E-133	0.118	7.62E-01	5.69E-01	0.106	7.62E-01	6.08E-01	-0.013	9.97E-01	9.66E-01	0.112	5.82E-01	4.27E-01
Cpra	OG0033629	RNA helicase family protein	0	0.558	4.67E-01	2.34E-01	-0.01	9.92E-01	9.82E-01	-0.568	8.85E-01	3.90E-01	0.285	5.43E-01	3.86E-01
Cpra	OG0033630	LEUNIG-like protein	0	0.445	1.55E-01	3.80E-02	0.557	6.37E-02	1.39E-02	0.113	9.56E-01	6.76E-01	0.501	1.36E-02	2.50E-03
Cpra	OG0033631			0.339	7.16E-01	5.05E-01	-1.241	1.09E-01	3.09E-02	-1.58	6.57E-01	4.76E-02	-0.455	4.54E-01	2.97E-01
Cpra	OG0033632	alanine:glyoxylate aminotransferase	2.6E-174	0.159	7.86E-01	6.02E-01	0.104	8.46E-01	7.30E-01	-0.055	9.89E-01	8.96E-01	0.131	6.68E-01	5.26E-01
Cpra	OG0033633	ATPase, F1 complex, gamma subunit protein	7.53E-176	0.104	7.25E-01	5.16E-01	-0.447	7.29E-02	1.70E-02	-0.551	6.16E-01	3.13E-02	-0.171	3.87E-01	2.37E-01
Cpra	OG0033634	K+ efflux antiporter 2	4.66E-91	-1.775	4.13E-01	1.90E-01	-4.586	7.32E-02	1.71E-02	-2.811	8.01E-01	1.95E-01	-2.826	6.17E-02	1.93E-02
Cpra	OG0033635	beta galactosidase 9	6.54E-59	-0.602	2.99E-01	1.11E-01	-0.057	9.32E-01	8.73E-01	0.545	8.51E-01	2.87E-01	-0.331	3.57E-01	2.12E-01
Cpra	OG0033636			-3.602	9.55E-02	1.77E-02	-2.752	1.61E-01	5.53E-02	0.85	9.53E-01	6.65E-01	-3.179	1.46E-02	2.75E-03
Cpra	OG0033637	cytochrome P450, family 83, subfamily A, polypeptide 1	3.66E-164	-0.03	9.80E-01	9.52E-01	0.119	8.91E-01	8.01E-01	0.148	9.80E-01	8.26E-01	0.047	9.29E-01	8.83E-01
Cpra	OG0033638			-0.48	3.28E-01	1.30E-01	-0.157	7.57E-01	6.01E-01	0.323	9.03E-01	4.46E-01	-0.318	2.73E-01	1.46E-01
Cpra	OG0033639	phosphoribulokinase	1.79E-169	-0.242	6.39E-01	4.08E-01	-0.122	8.07E-01	6.68E-01	0.12	9.69E-01	7.66E-01	-0.181	5.17E-01	3.59E-01
Cpra	OG0033641	squamosa promoter-like 11	9.08E-177	-0.103	7.73E-01	5.83E-01	-0.162	5.87E-01	3.95E-01	-0.059	9.80E-01	8.24E-01	-0.133	4.66E-01	3.09E-01
Cpra	OG0033642	bZIP domain class transcription factor (DUF630 and DUF632)	3.72E-174	1.028	1.31E-02	8.10E-04	0.879	1.90E-02	2.33E-03	-0.149	9.46E-01	6.29E-01	0.954	8.73E-04	5.33E-05
Cpra	OG0033643			-0.695	3.02E-01	1.13E-01	0.441	4.81E-01	2.89E-01	1.137	6.96E-01	7.03E-02	-0.12	8.16E-01	7.17E-01
Cpra	OG0033644			-0.184	5.93E-01	3.58E-01	-0.468	1.21E-01	3.60E-02	-0.283	8.62E-01	3.19E-01	-0.326	1.02E-01	3.81E-02
Cpra	OG0033645	GW repeat- and PHD finger-containing protein NERD	1.3E-80	0.226	7.70E-01	5.80E-01	1.498	2.86E-02	4.30E-03	1.272	6.58E-01	4.94E-02	0.859	7.81E-02	2.65E-02
Cpra	OG0033646	Cellulose synthase family protein	8.13E-88	0.715	4.10E-01	1.88E-01	0.954	2.47E-01	1.04E-01	0.239	9.67E-01	7.50E-01	0.828	1.01E-01	3.74E-02
Cpra	OG0033647			-0.074	9.41E-01	8.72E-01	0.44	5.38E-01	3.44E-01	0.513	8.98E-01	4.32E-01	0.185	6.98E-01	5.63E-01
Cpra	OG0033648	kinesin 5	3.45E-42	-2.961	1.16E-01	2.43E-02	-3.14	6.00E-02	1.28E-02	-0.179	9.94E-01	9.38E-01	-3.06	8.37E-03	1.29E-03
Cpra	OG0033650			-0.556	1.03E-01	1.99E-02	-0.01	9.80E-01	9.60E-01	0.546	7.12E-01	8.26E-02	-0.284	2.14E-01	1.04E-01
Cpra	OG0033652	zinc ion binding protein	8.74E-159	-0.006	9.95E-01	9.89E-01	-0.001	9.99E-01	9.99E-01	0.006	1.00E+00	9.93E-01	-0.003	9.95E-01	9.91E-01
Cpra	OG0033653			-0.75	1.22E-01	2.61E-02	0.024	9.67E-01	9.34E-01	0.774	7.14E-01	8.36E-02	-0.358	2.69E-01	1.42E-01
Cpra	OG0033654			-0.868	4.32E-01	2.05E-01	0.279	8.06E-01	6.68E-01	1.147	8.29E-01	2.32E-01	-0.29	6.86E-01	5.48E-01
Cpra	OG0033655	BSD domain-containing protein	2.04E-84	-0.623	5.41E-01	3.04E-01	0.209	8.41E-01	7.22E-01	0.832	8.65E-01	3.26E-01	-0.207	7.48E-01	6.25E-01
Cpra	OG0033657	Pyridoxal phosphate (PLP)-dependent transferases superfamily protein	3.01E-159	0.654	3.62E-01	1.54E-01	0.441	5.05E-01	3.11E-01	-0.213	9.63E-01	7.24E-01	0.545	1.77E-01	8.06E-02
Cpra	OG0033658			-0.455	3.47E-01	1.42E-01	0.119	8.19E-01	6.86E-01	0.574	7.96E-01	1.85E-01	-0.17	5.98E-01	4.44E-01
Cpra	OG0033659	associated molecule with the SH3 domain of STAM 3	3.97E-42	1.055	5.79E-01	3.42E-01	0.218	9.09E-01	8.32E-01	-0.837	9.38E-01	5.86E-01	0.615	5.47E-01	3.89E-01
Cpra	OG0033660			0.707	3.96E-01	1.77E-01	0.172	8.47E-01	7.31E-01	-0.535	9.05E-01	4.53E-01	0.441	3.68E-01	2.21E-01
Cpra	OG0033661			-0.502	7.93E-01	6.15E-01	0.125	9.47E-01	8.97E-01	0.628	9.49E-01	6.49E-01	-0.176	8.67E-01	7.89E-01
Cpra	OG0033662			-0.083	8.85E-01	7.68E-01	-0.695	1.11E-01	3.16E-02	-0.612	7.70E-01	1.49E-01	-0.388	1.94E-01	9.11E-02
Cpra	OG0033663			-0.398	5.61E-01	3.23E-01	-0.439	4.76E-01	2.84E-01	-0.041	9.95E-01	9.41E-01	-0.419	2.59E-01	1.35E-01
Cpra	OG0033664	sphingoid base hydroxylase 1	1.79E-127	0.612	3.73E-01	1.61E-01	0.335	6.13E-01	4.23E-01	-0.278	9.47E-01	6.37E-01	0.473	2.24E-01	1.11E-01
Cpra	OG0033665	pectinesterase, putative (DUF677)	2.73E-104	2.545	1.77E-04	6.45E-07	2.178	3.19E-04	2.22E-06	-0.367	8.32E-01	2.39E-01	2.362	6.30E-06	2.26E-08
Cpra	OG0033666	Glutamyl-tRNA reductase family protein	1.84E-100	0.529	3.24E-01	1.28E-01	0.073	9.04E-01	8.24E-01	-0.455	8.67E-01	3.35E-01	0.304	3.53E-01	2.09E-01
Cpra	OG0033667	TOXICOS EN LEVADURA 63	8.86E-96	0.742	3.36E-01	1.35E-01	0.569	4.05E-01	2.22E-01	-0.173	9.73E-01	7.85E-01	0.651	1.30E-01	5.33E-02
Cpra	OG0033668	Actin-binding FH2 (formin homology 2) family protein	0	-0.242	7.38E-01	5.34E-01	-0.296	6.40E-01	4.54E-01	-0.054	9.93E-01	9.22E-01	-0.269	4.69E-01	3.12E-01
Cpra	OG0033669	cycling DOF factor 1	5.03E-127	-0.288	7.89E-01	6.07E-01	-0.556	5.19E-01	3.25E-01	-0.268	9.65E-01	7.34E-01	-0.423	4.20E-01	2.67E-01
Cpra	OG0033670	ELCH-like protein	1.54E-46	-0.118	9.18E-01	8.28E-01	0.134	8.91E-01	8.02E-01	0.251	9.66E-01	7.41E-01	0.011	9.86E-01	9.76E-01
Cpra	OG0033671	Protein kinase superfamily protein	3.16E-75	2.088	8.81E-02	1.56E-02	0.57	6.33E-01	4.46E-01	-1.518	7.82E-01	1.66E-01	1.353	8.58E-02	3.00E-02
Cpra	OG0033672	Mannose-binding lectin superfamily protein	2.31E-58	3.328	1.39E-01	3.20E-02	4.06	6.61E-02	1.47E-02	0.732	9.61E-01	7.12E-01	3.694	1.18E-02	2.05E-03
Cpra	OG0033673	Homeodomain-like transcriptional regulator	0	-0.119	8.93E-01	7.81E-01	0.738	2.63E-01	1.14E-01	0.856	7.93E-01	1.82E-01	0.302	5.15E-01	3.56E-01
Cpra	OG0033674			0.173	9.38E-01	8.68E-01	0.65	7.04E-01	5.31E-01	0.477	9.66E-01	7.40E-01	0.418	6.96E-01	5.61E-01
Cpra	OG0033677	PPR superfamily protein	8.57E-69	0.398	7.22E-01	5.12E-01	-1.324	1.59E-01	5.45E-02	-1.722	6.96E-01	7.03E-02	-0.441	5.38E-01	3.81E-01
Cpra	OG0033678	DNA polymerase V family	1.74E-110	0.021	9.84E-01	9.61E-01	1.296	5.68E-02	1.18E-02	1.275	6.76E-01	5.75E-02	0.659	1.78E-01	8.15E-02
Cpra	OG0033682			-0.982	3.05E-01	1.15E-01	1.276	1.51E-01	5.03E-02	2.258	5.72E-01	1.89E-02	0.145	8.71E-01	7.94E-01
Cpra	OG0033683	ARM repeat superfamily protein	1.18E-159	0.488	7.15E-01	5.03E-01	0.636	5.94E-01	4.02E-01	0.147	9.88E-01	8.85E-01	0.559	4.28E-01	2.74E-01
Cpra	OG0033684			-2.218	1.24E-02	7.44E-04	-1.189	9.20E-02	2.40E-02	1.028	7.59E-01	1.28E-01	-1.704	4.48E-03	5.48E-04
Cpra	OG0033685	mevalonate diphosphate decarboxylase 1	3.65E-179	-0.763	1.73E-01	4.52E-02	-0.544	2.88E-01	1.31E-01	0.219	9.49E-01	6.47E-01	-0.653	5.29E-02	1.56E-02
Cpra	OG0033686	ATP binding cassette subfamily B4	2.1E-169	0.843	1.89E-01	5.22E-02	0.841	1.62E-01	5.56E-02	-0.002	1.00E+00	9.97E-01	0.842	3.20E-02	7.97E-03
Cpra	OG0033687	binding protein	0	0.572	1.09E-01	2.18E-02	0.604	7.19E-02	1.66E-02	0.032	9.92E-01	9.15E-01	0.588	1.07E-02	1.81E-03
Cpra	OG0033688	citrate synthase 5	2.13E-55	-0.063	9.62E-01	9.14E-01	-0.042	9.70E-01	9.40E-01	0.021	9.98E-01	9.79E-01	-0.053	9.33E-01	8.89E-01
Cpra	OG0033689	Tetratricopeptide repeat (TPR)-like superfamily protein	3.76E-127	0.028	9.94E-01	9.86E-01	1.033	6.18E-02	1.33E-02	1.006	6.80E-01	6.16E-02	0.521	1.89E-01	8.80E-02
Cpra	OG0033690	Protein kinase superfamily protein	0	1.239	4.17E-01	1.93E-01	0.266	8.63E-01	7.56E-01	-0.973	9.01E-01	4.40E-01	0.722	4.04E-01	2.52E-01
Cpra	OG0033691			-0.527	6.47E-01	4.17E-01	-2.24	3.37E-02	5.50E-03	-1.712	7.14E-01	8.43E-02	-1.405	5.71E-02	1.74E-02
Cpra	OG0033692			-0.699	5.16E-01	2.80E-01	-0.386	7.06E-01	5.33E-01	0.313	9.63E-01	7.24E-01	-0.54	3.57E-01	2.12E-01
Cpra	OG0033693	Duplicated homeodomain-like superfamily protein	0	0.153	7.85E-01	6.01E-01	0.139	7.81E-01	6.34E-01	-0.014	9.97E-01	9.72E-01	0.146	6.13E-01	4.60E-01
Cpra	OG0033694			-4.703	3.48E-02	3.66E-03	1.821	2.66E-01	1.16E-01	6.525	3.99E-01	2.56E-03	-1.112	6.22E-01	4.71E-01
Cpra	OG0033695			-0.777	3.39E-01	1.37E-01	0.471	5.30E-01	3.36E-01	1.249	7.26E-01	9.47E-02	-0.138	8.18E-01	7.20E-01
Cpra	OG0033696			0.299	7.14E-01	5.01E-01	-0.389	5.85E-01	3.92E-01	-0.688	8.51E-01	2.86E-01	-0.041	9.38E-01	8.98E-01
Cpra	OG0033697			-0.504	3.28E-01	1.30E-01	-0.731	1.28E-01	3.91E-02	-0.227	9.44E-01	6.10E-01	-0.617	4.74E-02	1.35E-02
Cpra	OG0033698			-0.451	6.30E-01	3.97E-01	-0.596	4.63E-01	2.71E-01	-0.146	9.83E-01	8.43E-01	-0.523	2.88E-01	1.57E-01
Cpra	OG0033699	Pectinacetylesterase family protein	2.95E-180	0.454	2.84E-01	1.01E-01	-0.441	2.54E-01	1.09E-01	-0.895	6.14E-01	3.02E-02	0.004	9.92E-01	9.86E-01
Cpra	OG0033700			-6.174	1.16E-02	6.62E-04	5.695	6.17E-02	1.33E-02	11.869	2.38E-01	2.86E-04	-2.533	4.81E-01	3.23E-01
Cpra	OG0033701	cyclic nucleotide-gated channel 6	1.6E-111	0.408	5.25E-01	2.88E-01	1.619	1.59E-02	1.78E-03	1.211	6.52E-01	4.36E-02	1	3.63E-02	9.45E-03
Cpra	OG0033702	pre-mRNA cleavage complex 2 Pcf11-like protein	0	-0.089	9.18E-01	8.27E-01	0.104	8.87E-01	7.94E-01	0.193	9.65E-01	7.35E-01	0.01	9.84E-01	9.72E-01
Cpra	OG0033703	tetratricopeptide repeat (TPR)-containing protein	0	-0.097	8.19E-01	6.54E-01	0.462	1.59E-01	5.43E-02	0.559	7.22E-01	9.12E-02	0.183	4.57E-01	3.00E-01
Cpra	OG0033704	cullin 3	0	-0.006	9.86E-01	9.68E-01	-0.074	7.77E-01	6.28E-01	-0.068	9.67E-01	7.52E-01	-0.04	8.04E-01	7.01E-01
Cpra	OG0033705	glycosyltransferase family protein (DUF23)	0	0.429	5.00E-01	2.65E-01	0.466	4.17E-01	2.31E-01	0.037	9.95E-01	9.44E-01	0.447	2.03E-01	9.71E-02
Cpra	OG0033706			-0.932	2.75E-01	9.63E-02	-1.652	5.88E-02	1.24E-02	-0.72	8.69E-01	3.51E-01	-1.27	2.40E-02	5.41E-03
Cpra	OG0033707			1.769	3.49E-01	1.44E-01	1.874	2.99E-01	1.39E-01	0.105	9.95E-01	9.43E-01	1.819	1.17E-01	4.61E-02
Cpra	OG0033708			-0.506	3.46E-01	1.42E-01	-0.166	7.65E-01	6.12E-01	0.34	9.08E-01	4.66E-01	-0.337	2.85E-01	1.55E-01
Cpra	OG0033709	Peptide-N4-(N-acetyl-beta-glucosaminyl)asparagine amidase A protein	0	-0.069	9.34E-01	8.60E-01	0.674	2.59E-01	1.12E-01	0.744	8.07E-01	2.01E-01	0.301	4.71E-01	3.13E-01
Cpra	OG0033710	MAP kinase 9	0	0.019	9.71E-01	9.34E-01	0.378	2.87E-01	1.31E-01	0.359	8.54E-01	2.94E-01	0.199	4.05E-01	2.54E-01
Cpra	OG0033711	Ribosomal protein S4 (RPS4A) family protein	8.87E-70	1.291	3.23E-01	1.27E-01	0.805	4.77E-01	2.85E-01	-0.486	9.49E-01	6.48E-01	1.029	1.57E-01	6.83E-02
Cpra	OG0033712	Disease resistance protein (CC-NBS-LRR class) family	8.35E-82	0.639	3.26E-01	1.29E-01	0.81	1.69E-01	5.95E-02	0.17	9.68E-01	7.59E-01	0.727	5.80E-02	1.78E-02
Cpra	OG0033713	AMP-dependent synthetase and ligase family protein	0	-0.028	9.79E-01	9.51E-01	0.051	9.54E-01	9.10E-01	0.078	9.90E-01	9.02E-01	0.012	9.83E-01	9.69E-01
Cpra	OG0033714	bromodomain and extraterminal domain protein 10	0	0.193	4.46E-01	2.16E-01	0.189	4.11E-01	2.26E-01	-0.004	9.98E-01	9.85E-01	0.191	1.81E-01	8.32E-02
Cpra	OG0033715	Rad23 UV excision repair protein family	0	-0.804	2.02E-01	5.86E-02	-1.269	4.32E-02	7.94E-03	-0.465	8.89E-01	4.01E-01	-1.035	1.39E-02	2.57E-03
Cpra	OG0033716	disease resistance protein (TIR-NBS-LRR class)	2.78E-71	0.459	6.35E-01	4.04E-01	0.72	3.76E-01	1.98E-01	0.261	9.64E-01	7.29E-01	0.591	2.48E-01	1.28E-01
Cpra	OG0033717	Glucose-1-phosphate adenylyltransferase family protein	1.48E-141	-0.621	9.82E-02	1.85E-02	-0.814	2.94E-02	4.51E-03	-0.193	9.30E-01	5.47E-01	-0.717	5.39E-03	7.13E-04
Cpra	OG0033718	protein kinase family protein	5.34E-139	0.645	4.08E-02	4.70E-03	0.383	1.63E-01	5.61E-02	-0.263	8.60E-01	3.15E-01	0.515	1.18E-02	2.05E-03
Cpra	OG0033719	6B-interacting protein 1-like 1	0	-0.298	4.18E-01	1.94E-01	-0.194	5.78E-01	3.84E-01	0.103	9.66E-01	7.39E-01	-0.246	2.38E-01	1.21E-01
Cpra	OG0033720	Transducin/WD40 repeat-like superfamily protein	9.43E-102	-0.123	8.74E-01	7.46E-01	-0.131	8.50E-01	7.35E-01	-0.008	9.99E-01	9.88E-01	-0.126	7.46E-01	6.23E-01
Cpra	OG0033721	SNF1-related protein kinase 2.2	0	0.243	4.89E-01	2.53E-01	0.355	2.54E-01	1.09E-01	0.112	9.59E-01	7.01E-01	0.299	1.31E-01	5.36E-02
Cpra	OG0033722	vesicle-associated membrane protein 721	1.09E-152	-0.079	6.95E-01	4.77E-01	-0.261	1.20E-01	3.54E-02	-0.182	8.39E-01	2.55E-01	-0.17	1.35E-01	5.62E-02
Cpra	OG0033723	hypothetical protein	0	-1.141	2.67E-02	2.42E-03	-0.912	4.62E-02	8.80E-03	0.23	9.35E-01	5.68E-01	-1.026	2.69E-03	2.70E-04
Cpra	OG0033724	Lung seven transmembrane receptor family protein	1.14E-133	0.077	8.77E-01	7.52E-01	-0.087	8.41E-01	7.21E-01	-0.164	9.46E-01	6.35E-01	-0.005	9.86E-01	9.75E-01
Cpra	OG0033725	Lung seven transmembrane receptor family protein	0	0.748	4.98E-02	6.48E-03	0.629	7.08E-02	1.63E-02	-0.119	9.59E-01	7.04E-01	0.689	5.72E-03	7.72E-04
Cpra	OG0033726	Transducin family protein / WD-40 repeat family protein	7.23E-64	0.296	7.57E-01	5.61E-01	0.695	3.75E-01	1.97E-01	0.399	9.37E-01	5.80E-01	0.493	3.17E-01	1.80E-01
Cpra	OG0033727	Cyclase family protein	0	-0.516	4.83E-01	2.48E-01	-0.212	7.76E-01	6.26E-01	0.304	9.45E-01	6.23E-01	-0.365	3.76E-01	2.28E-01
Cpra	OG0033728	ATP binding microtubule motor family protein	0	-0.208	5.10E-01	2.74E-01	0.012	9.73E-01	9.47E-01	0.22	8.90E-01	4.07E-01	-0.099	6.09E-01	4.56E-01
Cpra	OG0033729			-0.012	9.90E-01	9.76E-01	-0.612	3.19E-01	1.53E-01	-0.6	8.59E-01	3.10E-01	-0.312	4.47E-01	2.91E-01
Cpra	OG0033730	F-box and associated interaction domains-containing protein	1.75E-74	-0.348	4.58E-01	2.27E-01	-0.091	8.54E-01	7.43E-01	0.257	9.19E-01	5.13E-01	-0.22	4.20E-01	2.67E-01
Cpra	OG0033731			-0.776	4.58E-01	2.26E-01	0.153	8.90E-01	8.00E-01	0.929	8.52E-01	2.92E-01	-0.302	6.43E-01	4.96E-01
Cpra	OG0033732			-0.826	6.58E-01	4.30E-01	-1.68	2.70E-01	1.20E-01	-0.854	9.38E-01	5.82E-01	-1.269	1.66E-01	7.37E-02
Cpra	OG0033733	Zinc knuckle (CCHC-type) family protein	4.48E-97	0.145	8.74E-01	7.46E-01	-0.001	9.99E-01	9.98E-01	-0.146	9.79E-01	8.18E-01	0.072	8.81E-01	8.10E-01
Cpra	OG0033734	nitrile specifier protein 1	0	-0.005	9.98E-01	9.96E-01	0.408	8.23E-01	6.92E-01	0.413	9.73E-01	7.82E-01	0.193	8.51E-01	7.65E-01
Cpra	OG0033735	Coatomer, beta' subunit	1.26E-49	-0.387	5.76E-01	3.39E-01	-0.084	9.08E-01	8.30E-01	0.303	9.38E-01	5.87E-01	-0.234	5.49E-01	3.92E-01
Cpra	OG0033736	Protein kinase superfamily protein	0	-0.226	6.05E-01	3.70E-01	-0.066	8.84E-01	7.89E-01	0.161	9.49E-01	6.47E-01	-0.146	5.52E-01	3.96E-01
Cpra	OG0033737	Glutaredoxin family protein	2.15E-75	-1.246	1.47E-01	3.50E-02	-0.448	5.81E-01	3.88E-01	0.798	8.51E-01	2.86E-01	-0.839	1.06E-01	4.03E-02
Cpra	OG0033738	calcium-dependent protein kinase 6	3.16E-71	-2.105	7.62E-02	1.25E-02	-0.026	9.85E-01	9.69E-01	2.079	6.60E-01	5.09E-02	-1.014	2.09E-01	1.01E-01
Cpra	OG0033739	calcium-transporting ATPase	1.7E-92	-0.451	7.26E-01	5.18E-01	-0.871	4.16E-01	2.31E-01	-0.42	9.54E-01	6.71E-01	-0.66	3.21E-01	1.82E-01
Cpra	OG0033740	protein disulfide-isomerase 5-like protein (DUF1692)	5.08E-139	-1.341	4.36E-02	5.19E-03	-1.166	5.55E-02	1.14E-02	0.175	9.67E-01	7.46E-01	-1.254	4.03E-03	4.74E-04
Cpra	OG0033741	neuroblastoma-amplified sequence protein	0	1.123	4.88E-02	6.24E-03	0.801	1.07E-01	2.99E-02	-0.321	9.14E-01	4.88E-01	0.959	8.30E-03	1.28E-03
Cpra	OG0033742	DnaJ/Hsp40 cysteine-rich domain superfamily protein	5.95E-71	-0.76	1.85E-01	5.06E-02	-0.283	6.24E-01	4.36E-01	0.477	8.69E-01	3.51E-01	-0.528	1.32E-01	5.42E-02
Cpra	OG0033743	C2 calcium/lipid-binding and GRAM domain containing protein	3.57E-178	1.09	1.83E-01	4.97E-02	1.063	1.55E-01	5.20E-02	-0.028	9.97E-01	9.66E-01	1.076	2.93E-02	7.09E-03
Cpra	OG0033744	Leucine-rich repeat transmembrane protein kinase family protein	0	-0.243	6.86E-01	4.65E-01	-0.694	1.68E-01	5.87E-02	-0.451	8.68E-01	3.47E-01	-0.467	1.52E-01	6.55E-02
Cpra	OG0033745			0.245	7.56E-01	5.60E-01	0.367	5.79E-01	3.85E-01	0.122	9.82E-01	8.37E-01	0.306	4.39E-01	2.84E-01
Cpra	OG0033746	rho GTPase-activating gacO-like protein	8.94E-68	0.941	7.09E-02	1.11E-02	0.791	9.61E-02	2.56E-02	-0.151	9.64E-01	7.28E-01	0.866	9.28E-03	1.49E-03
Cpra	OG0033747			0.22	9.22E-01	8.36E-01	-0.623	7.38E-01	5.75E-01	-0.844	9.38E-01	5.85E-01	-0.186	8.75E-01	8.02E-01
Cpra	OG0033748	plant glycogenin-like starch initiation protein 1	0	-0.145	8.11E-01	6.42E-01	-0.359	4.69E-01	2.78E-01	-0.214	9.46E-01	6.32E-01	-0.248	4.16E-01	2.63E-01
Cpra	OG0033749			-0.534	2.95E-01	1.08E-01	-0.806	9.16E-02	2.38E-02	-0.272	9.25E-01	5.33E-01	-0.671	3.41E-02	8.66E-03
Cpra	OG0033750	acyl-CoA synthetase family protein	2.9E-88	-0.25	8.47E-01	6.99E-01	-0.6	5.58E-01	3.64E-01	-0.35	9.59E-01	7.03E-01	-0.423	4.94E-01	3.36E-01
Cpra	OG0033751	Protein kinase superfamily protein	9.75E-108	3.406	1.34E-02	8.40E-04	0.989	3.34E-01	1.65E-01	-2.416	6.25E-01	3.42E-02	2.133	2.02E-02	4.27E-03
Cpra	OG0033752	Mannose-6-phosphate isomerase, type I	7.7E-129	-0.123	9.40E-01	8.70E-01	0.352	7.68E-01	6.15E-01	0.476	9.49E-01	6.45E-01	0.132	8.65E-01	7.87E-01
Cpra	OG0033754			1.758	2.60E-01	8.75E-02	0.401	8.03E-01	6.63E-01	-1.357	8.63E-01	3.21E-01	1.051	2.43E-01	1.24E-01
Cpra	OG0033755	Phosphatidylinositol-4-phosphate 5-kinase family protein	0	-0.224	7.28E-01	5.21E-01	0.263	6.38E-01	4.51E-01	0.487	8.66E-01	3.30E-01	0.021	9.60E-01	9.33E-01
Cpra	OG0033756	ZCW7	4.58E-55	-0.394	4.81E-01	2.46E-01	-0.048	9.39E-01	8.83E-01	0.346	9.08E-01	4.60E-01	-0.22	5.00E-01	3.41E-01
Cpra	OG0033757	phosphatidylinositol-4-phosphate 5-kinase 2	9.97E-104	-0.064	9.01E-01	7.96E-01	0.408	2.79E-01	1.26E-01	0.472	8.06E-01	2.00E-01	0.171	5.22E-01	3.64E-01
Cpra	OG0033758	DNA replication helicase	0	0.366	5.91E-01	3.55E-01	0.583	3.11E-01	1.48E-01	0.217	9.58E-01	6.93E-01	0.477	1.85E-01	8.56E-02
Cpra	OG0033759	CheY-like two-component responsive regulator family protein	1.45E-68	-0.606	1.37E-01	3.14E-02	-0.784	4.91E-02	9.56E-03	-0.178	9.44E-01	6.12E-01	-0.695	1.02E-02	1.68E-03
Cpra	OG0033760	tryptophan synthase beta-subunit 1	0	-0.307	2.01E-01	5.83E-02	-0.273	2.15E-01	8.50E-02	0.034	9.86E-01	8.71E-01	-0.29	4.71E-02	1.34E-02
Cpra	OG0033761	transcriptional regulator of RNA polII, SAGA, subunit	1.33E-41	-0.17	8.01E-01	6.26E-01	-0.446	4.17E-01	2.31E-01	-0.276	9.38E-01	5.82E-01	-0.304	3.73E-01	2.25E-01
Cpra	OG0033762	cellulose synthase-like A02	1.25E-43	0.115	8.59E-01	7.20E-01	-1.163	2.93E-02	4.45E-03	-1.279	5.57E-01	1.65E-02	-0.529	2.13E-01	1.03E-01
Cpra	OG0033763	Protein kinase family protein	4.19E-50	0.103	8.66E-01	7.33E-01	0.29	5.46E-01	3.52E-01	0.187	9.53E-01	6.62E-01	0.195	5.13E-01	3.55E-01
Cpra	OG0033764	GDSL-like Lipase/Acylhydrolase superfamily protein	2.57E-122	2.091	1.59E-01	3.97E-02	1.212	3.45E-01	1.74E-01	-0.878	9.12E-01	4.80E-01	1.623	5.91E-02	1.82E-02
Cpra	OG0033765	TUDOR-SN protein 1	0	2.675	2.55E-01	8.52E-02	0.73	7.40E-01	5.78E-01	-1.945	8.66E-01	3.33E-01	1.62	2.21E-01	1.09E-01
Cpra	OG0033766	GATA transcription factor 15	1.98E-88	-0.944	4.48E-02	5.43E-03	-1.056	2.17E-02	2.84E-03	-0.112	9.70E-01	7.69E-01	-0.999	2.06E-03	1.86E-04
Cpra	OG0033767	Leucine-rich repeat (LRR) family protein	6.23E-151	0.001	9.98E-01	9.96E-01	-0.921	5.11E-02	1.01E-02	-0.923	6.57E-01	4.89E-02	-0.467	1.80E-01	8.29E-02
Cpra	OG0033769	NADH-ubiquinone oxidoreductase	6.53E-45	-1.35	8.20E-03	3.81E-04	-0.567	1.42E-01	4.61E-02	0.784	6.59E-01	5.06E-02	-0.956	6.42E-03	9.07E-04
Cpra	OG0033770			0.01	9.86E-01	9.67E-01	-0.427	2.64E-01	1.15E-01	-0.437	8.32E-01	2.38E-01	-0.208	4.27E-01	2.73E-01
Cpra	OG0033771	related to ABI3/VP1 2	2.23E-157	3.563	1.92E-04	7.32E-07	3.679	1.82E-04	6.17E-07	0.116	9.73E-01	7.83E-01	3.621	2.57E-06	5.39E-09
Cpra	OG0033772	loricrin-like protein	7.16E-72	-0.298	7.90E-01	6.09E-01	-0.1	9.28E-01	8.65E-01	0.199	9.78E-01	8.08E-01	-0.199	7.36E-01	6.10E-01
Cpra	OG0033773	MSCS-like 3	0	-0.014	9.84E-01	9.62E-01	-0.721	1.08E-01	3.06E-02	-0.707	7.40E-01	1.09E-01	-0.366	2.47E-01	1.27E-01
Cpra	OG0033774	C2 calcium/lipid-binding plant phosphoribosyltransferase family protein	0	0.11	7.63E-01	5.70E-01	0.752	2.16E-02	2.81E-03	0.642	6.28E-01	3.66E-02	0.43	7.15E-02	2.35E-02
Cpra	OG0033775	telomeric repeat binding protein 1	1.56E-53	0.366	6.70E-01	4.44E-01	0.043	9.63E-01	9.27E-01	-0.323	9.45E-01	6.28E-01	0.204	6.70E-01	5.27E-01
Cpra	OG0033776	Transducin/WD40 repeat-like superfamily protein	8.07E-64	-0.16	8.17E-01	6.51E-01	0.32	5.75E-01	3.82E-01	0.48	8.69E-01	3.50E-01	0.075	8.50E-01	7.65E-01
Cpra	OG0033777	trichohyalin-like protein	0	0.385	3.35E-01	1.35E-01	0.337	3.56E-01	1.82E-01	-0.048	9.88E-01	8.88E-01	0.36	1.16E-01	4.52E-02
Cpra	OG0033778	Glycinamide ribonucleotide (GAR) synthetase	4.38E-164	-0.148	6.36E-01	4.04E-01	-0.051	8.72E-01	7.70E-01	0.097	9.58E-01	6.95E-01	-0.1	5.69E-01	4.13E-01
Cpra	OG0033779	SWITCH/sucrose nonfermenting 3C	6.19E-139	0.039	9.21E-01	8.35E-01	0.206	4.83E-01	2.90E-01	0.167	9.26E-01	5.37E-01	0.123	5.17E-01	3.59E-01
Cpra	OG0033780			-1.284	1.50E-01	3.61E-02	-0.734	3.43E-01	1.72E-01	0.551	9.08E-01	4.61E-01	-0.995	5.86E-02	1.80E-02
Cpra	OG0033781	IQ-domain 29	1.86E-167	0.22	4.88E-01	2.52E-01	-0.202	4.78E-01	2.86E-01	-0.422	7.60E-01	1.30E-01	0.007	9.77E-01	9.59E-01
Cpra	OG0033782			-0.706	5.52E-01	3.15E-01	-0.045	9.75E-01	9.50E-01	0.661	9.20E-01	5.15E-01	-0.386	5.71E-01	4.15E-01
Cpra	OG0033783	sucrose phosphate synthase 1F	0	0.501	1.33E-01	2.98E-02	0.562	7.49E-02	1.77E-02	0.061	9.81E-01	8.31E-01	0.532	1.29E-02	2.33E-03
Cpra	OG0033784	Heavy metal transport/detoxification superfamily protein	3.16E-101	0.314	6.96E-01	4.78E-01	-0.493	4.71E-01	2.79E-01	-0.807	8.15E-01	2.12E-01	-0.086	8.68E-01	7.90E-01
Cpra	OG0033785	SEC-C motif-containing protein / OTU-like cysteine protease family protein	1.48E-100	0.175	8.48E-01	7.01E-01	-0.466	5.07E-01	3.13E-01	-0.641	8.66E-01	3.28E-01	-0.15	7.62E-01	6.43E-01
Cpra	OG0033786			-0.681	2.77E-01	9.77E-02	-0.398	5.08E-01	3.14E-01	0.284	9.43E-01	5.98E-01	-0.541	1.44E-01	6.10E-02
Cpra	OG0033787			0.198	6.74E-01	4.49E-01	0.147	7.32E-01	5.69E-01	-0.051	9.88E-01	8.88E-01	0.172	4.92E-01	3.34E-01
Cpra	OG0033788	Protein kinase superfamily protein	0	-0.251	4.88E-01	2.52E-01	-0.101	7.83E-01	6.37E-01	0.151	9.45E-01	6.17E-01	-0.176	3.92E-01	2.42E-01
Cpra	OG0033789	Ribosomal protein L11 family protein	7.85E-145	-0.245	1.62E-01	4.11E-02	-0.235	1.48E-01	4.90E-02	0.011	9.95E-01	9.43E-01	-0.24	3.09E-02	7.61E-03
Cpra	OG0033790	microtubule-associated protein 65-2	0	-0.602	3.17E-01	1.23E-01	-0.848	1.31E-01	4.06E-02	-0.246	9.48E-01	6.39E-01	-0.725	4.46E-02	1.25E-02
Cpra	OG0033791	laccase 6	4.52E-122	-0.12	8.24E-01	6.62E-01	-0.174	7.05E-01	5.32E-01	-0.054	9.89E-01	8.89E-01	-0.147	5.91E-01	4.36E-01
Cpra	OG0033792			0.028	9.71E-01	9.33E-01	-0.044	9.46E-01	8.96E-01	-0.072	9.87E-01	8.79E-01	-0.008	9.84E-01	9.72E-01
Cpra	OG0033793	MIF4G domain-containing protein / MA3 domain-containing protein	0	0.297	9.71E-02	1.82E-02	0.397	2.67E-02	3.88E-03	0.099	9.21E-01	5.17E-01	0.347	5.82E-03	7.92E-04
Cpra	OG0033794	translation elongation factor EF1B/ribosomal protein S6 family protein	4.57E-158	0.369	1.57E-01	3.89E-02	0.202	4.06E-01	2.22E-01	-0.167	9.08E-01	4.61E-01	0.285	7.31E-02	2.43E-02
Cpra	OG0033795	Disease resistance protein (CC-NBS-LRR class) family	1.3E-62	0.625	3.84E-01	1.69E-01	1.232	8.02E-02	1.96E-02	0.606	8.68E-01	3.41E-01	0.915	4.42E-02	1.23E-02
Cpra	OG0033796	Disease resistance protein (CC-NBS-LRR class) family	5.38E-61	0.913	3.30E-01	1.31E-01	0.433	7.10E-01	5.38E-01	-0.48	9.32E-01	5.54E-01	0.675	2.15E-01	1.05E-01
Cpra	OG0033797	aconitase 3	1.34E-179	0.065	9.26E-01	8.43E-01	0.07	9.10E-01	8.34E-01	0.005	9.99E-01	9.92E-01	0.067	8.48E-01	7.61E-01
Cpra	OG0033798			-0.079	9.58E-01	9.07E-01	0.425	7.11E-01	5.40E-01	0.504	9.43E-01	6.00E-01	0.171	8.17E-01	7.18E-01
Cpra	OG0033799	Bestrophin-like protein	8.13E-134	-1.218	9.21E-02	1.67E-02	-0.841	1.79E-01	6.43E-02	0.378	9.24E-01	5.28E-01	-1.021	2.05E-02	4.36E-03
Cpra	OG0033800	homeotic protein regulator	0	0.196	6.83E-01	4.61E-01	0.276	4.95E-01	3.02E-01	0.08	9.80E-01	8.29E-01	0.236	3.41E-01	1.99E-01
Cpra	OG0033801	Glutamyl-tRNA reductase family protein	3.38E-61	-1.107	6.13E-02	8.84E-03	-0.682	1.88E-01	6.91E-02	0.425	8.85E-01	3.88E-01	-0.894	1.67E-02	3.32E-03
Cpra	OG0033802	Glutamyl-tRNA reductase family protein	0	0.929	3.26E-01	1.29E-01	1.043	2.40E-01	9.99E-02	0.115	9.88E-01	8.88E-01	0.984	7.70E-02	2.60E-02
Cpra	OG0033803	somatic embryogenesis receptor-like kinase 4	0	0.938	5.10E-02	6.71E-03	-0.098	8.42E-01	7.24E-01	-1.036	5.90E-01	2.26E-02	0.418	2.36E-01	1.19E-01
Cpra	OG0033804	NSP-interacting kinase 1	0	-1.265	2.61E-01	8.80E-02	0.757	4.72E-01	2.81E-01	2.021	6.79E-01	6.03E-02	-0.252	7.69E-01	6.53E-01
Cpra	OG0033805	Protein kinase superfamily protein	0	-0.017	9.91E-01	9.78E-01	-0.566	5.37E-01	3.44E-01	-0.549	9.19E-01	5.10E-01	-0.295	6.25E-01	4.74E-01
Cpra	OG0033806	Protein kinase superfamily protein	0	-0.008	9.90E-01	9.76E-01	0.399	2.98E-01	1.39E-01	0.407	8.43E-01	2.72E-01	0.195	4.55E-01	2.98E-01
Cpra	OG0033807	ARF-GAP domain 2	1.64E-178	-0.671	6.15E-02	8.90E-03	-0.911	1.38E-02	1.42E-03	-0.239	8.94E-01	4.25E-01	-0.791	2.36E-03	2.26E-04
Cpra	OG0033808	Adaptor protein complex AP-1, gamma subunit	0	0.194	6.61E-01	4.34E-01	0.312	4.02E-01	2.19E-01	0.117	9.65E-01	7.34E-01	0.253	2.75E-01	1.47E-01
Cpra	OG0033809	F-box family protein	0	0.159	7.85E-01	6.02E-01	-0.674	1.44E-01	4.70E-02	-0.833	7.03E-01	7.53E-02	-0.258	4.61E-01	3.04E-01
Cpra	OG0033810	Glutaredoxin family protein	5.22E-152	-1.638	2.69E-02	2.44E-03	-1.306	5.20E-02	1.04E-02	0.333	9.37E-01	5.76E-01	-1.477	2.74E-03	2.77E-04
Cpra	OG0033811	Formin Homology 14	6.66E-67	0.088	9.05E-01	8.03E-01	0.396	4.77E-01	2.85E-01	0.308	9.29E-01	5.44E-01	0.239	4.96E-01	3.38E-01
Cpra	OG0033812	LOW protein: E3 ubiquitin ligase-like protein	0	0.047	8.81E-01	7.60E-01	0.218	3.49E-01	1.77E-01	0.171	9.00E-01	4.37E-01	0.132	3.86E-01	2.37E-01
Cpra	OG0033813	receptor Serine/Threonine kinase-like protein	4.18E-67	2.623	2.53E-02	2.22E-03	2.48	2.85E-02	4.29E-03	-0.142	9.89E-01	8.94E-01	2.557	1.56E-03	1.26E-04
Cpra	OG0033814	Disease resistance protein (TIR-NBS-LRR class) family	3.18E-58	1.523	2.74E-02	2.52E-03	-0.074	9.17E-01	8.46E-01	-1.596	5.35E-01	1.32E-02	0.727	1.58E-01	6.91E-02
Cpra	OG0033815	flowering time control protein FCA	0	-0.766	1.53E-01	3.72E-02	-0.728	1.39E-01	4.42E-02	0.038	9.94E-01	9.34E-01	-0.747	2.36E-02	5.27E-03
Cpra	OG0033818			0.645	4.31E-01	2.05E-01	0.174	8.41E-01	7.21E-01	-0.471	9.15E-01	4.97E-01	0.409	3.86E-01	2.36E-01
Cpra	OG0033819	ubiquitin-specific protease 17	3.31E-70	-0.598	4.71E-01	2.38E-01	0.687	3.54E-01	1.80E-01	1.284	7.19E-01	8.83E-02	0.044	9.46E-01	9.10E-01
Cpra	OG0033820	WD-40 repeat family protein	0	-0.125	6.97E-01	4.80E-01	-0.048	8.82E-01	7.85E-01	0.078	9.68E-01	7.54E-01	-0.086	6.26E-01	4.75E-01
Cpra	OG0033821	NOD26-like intrinsic protein 5;1	1.77E-79	-0.76	1.80E-01	4.83E-02	-0.08	9.00E-01	8.17E-01	0.68	7.94E-01	1.83E-01	-0.419	2.41E-01	1.23E-01
Cpra	OG0033822	2-oxoglutarate (2OG) and Fe(II)-dependent oxygenase superfamily protein	7.39E-59	0.159	9.42E-01	8.74E-01	-1.428	3.05E-01	1.44E-01	-1.587	8.41E-01	2.60E-01	-0.711	4.79E-01	3.21E-01
Cpra	OG0033823	Translation elongation factor EF1B, gamma chain	0	0.192	8.77E-01	7.52E-01	1.89	6.50E-02	1.43E-02	1.698	7.08E-01	7.89E-02	1.002	1.59E-01	6.99E-02
Cpra	OG0033824	Translation elongation factor EF1B, gamma chain	2.6E-98	-0.08	9.25E-01	8.43E-01	-0.293	6.51E-01	4.67E-01	-0.213	9.62E-01	7.19E-01	-0.19	6.39E-01	4.90E-01
Cpra	OG0033825	serine transhydroxymethyltransferase 1	0	0.253	4.92E-01	2.57E-01	0.149	6.73E-01	4.92E-01	-0.104	9.65E-01	7.34E-01	0.201	3.27E-01	1.88E-01
Cpra	OG0033826	Protein kinase superfamily protein	1.73E-75	0.934	2.74E-01	9.54E-02	0.856	2.68E-01	1.18E-01	-0.078	9.92E-01	9.13E-01	0.895	7.18E-02	2.37E-02
Cpra	OG0033827			1.184	4.94E-03	1.74E-04	1.348	2.10E-03	6.62E-05	0.164	9.35E-01	5.68E-01	1.266	1.11E-04	2.37E-06
Cpra	OG0033828	cellulose synthase 1	0	0.572	6.18E-02	8.97E-03	0.505	7.16E-02	1.65E-02	-0.066	9.75E-01	7.93E-01	0.538	6.82E-03	9.85E-04
Cpra	OG0033829	ribosomal protein S1	1.75E-125	-0.107	9.21E-01	8.35E-01	0.358	6.76E-01	4.96E-01	0.465	9.24E-01	5.28E-01	0.125	8.24E-01	7.28E-01
Cpra	OG0033830	SH3 domain-containing protein	0	-0.006	9.90E-01	9.75E-01	0.027	9.46E-01	8.95E-01	0.034	9.91E-01	9.08E-01	0.01	9.65E-01	9.41E-01
Cpra	OG0033831	SH3 domain-containing protein	2.49E-57	-0.427	4.52E-01	2.22E-01	-0.194	7.32E-01	5.68E-01	0.232	9.45E-01	6.28E-01	-0.312	3.32E-01	1.91E-01
Cpra	OG0033832	major centromere autoantigen B-like protein	2.01E-59	1.557	2.81E-03	7.05E-05	0.178	6.44E-01	4.59E-01	-1.38	3.71E-01	1.93E-03	0.875	3.40E-02	8.63E-03
Cpra	OG0033833	ralf-like 34	8.15E-85	-0.378	5.62E-01	3.26E-01	-0.167	7.99E-01	6.58E-01	0.211	9.58E-01	6.92E-01	-0.273	4.52E-01	2.95E-01
Cpra	OG0033834			2.086	2.51E-01	8.30E-02	0.552	7.55E-01	5.97E-01	-1.534	8.66E-01	3.28E-01	1.286	2.25E-01	1.12E-01
Cpra	OG0033835	Myosin heavy chain-related protein	0	0.315	5.37E-01	3.00E-01	-0.006	9.93E-01	9.84E-01	-0.321	9.03E-01	4.48E-01	0.154	6.12E-01	4.59E-01
Cpra	OG0033836	Myosin heavy chain-related protein	0	0.394	6.50E-01	4.20E-01	-0.521	4.94E-01	3.01E-01	-0.915	8.07E-01	2.02E-01	-0.054	9.27E-01	8.80E-01
Cpra	OG0033837	nicotinate phosphoribosyltransferase 2	1.45E-94	-0.143	8.40E-01	6.89E-01	0.428	4.40E-01	2.51E-01	0.571	8.44E-01	2.75E-01	0.14	7.20E-01	5.90E-01
Cpra	OG0033838	agenet domain protein (DOMAIN OF UNKNOWN FUNCTION 724 7)	5.76E-73	-0.924	4.77E-02	6.00E-03	-0.247	5.65E-01	3.71E-01	0.678	7.27E-01	9.85E-02	-0.588	5.61E-02	1.70E-02
Cpra	OG0033839	Leucine-rich repeat receptor-like protein kinase family protein	9.85E-104	1.165	1.05E-01	2.05E-02	0.904	1.57E-01	5.32E-02	-0.261	9.53E-01	6.65E-01	1.032	1.91E-02	3.96E-03
Cpra	OG0033840	Granulin repeat cysteine protease family protein	0	0.457	2.90E-01	1.06E-01	0.622	1.22E-01	3.66E-02	0.165	9.52E-01	6.58E-01	0.54	4.00E-02	1.07E-02
Cpra	OG0033841	Calcineurin-like metallo-phosphoesterase superfamily protein	0	-1.142	1.60E-03	2.87E-05	-0.764	7.88E-03	5.97E-04	0.378	7.39E-01	1.08E-01	-0.953	2.71E-04	9.28E-06
Cpra	OG0033842			0.111	9.62E-01	9.15E-01	-1.29	4.28E-01	2.40E-01	-1.401	8.71E-01	3.56E-01	-0.585	5.96E-01	4.41E-01
Cpra	OG0033843			-0.057	9.58E-01	9.05E-01	-0.665	3.65E-01	1.89E-01	-0.608	8.83E-01	3.83E-01	-0.36	4.55E-01	2.98E-01
Cpra	OG0033844	WD-40 repeat family protein / beige-like protein	0	0.16	7.17E-01	5.05E-01	-0.438	2.21E-01	8.86E-02	-0.598	7.27E-01	9.85E-02	-0.14	6.13E-01	4.60E-01
Cpra	OG0033845	Disease resistance protein (TIR-NBS-LRR class) family	0	0.339	8.97E-01	7.88E-01	0.004	9.98E-01	9.95E-01	-0.335	9.84E-01	8.51E-01	0.167	9.00E-01	8.37E-01
Cpra	OG0033847	laccase 17	1.84E-176	-0.547	3.02E-01	1.13E-01	-0.654	1.82E-01	6.62E-02	-0.107	9.78E-01	8.14E-01	-0.6	5.66E-02	1.72E-02
Cpra	OG0033848	transmembrane kinase 1	0	0.41	1.17E-01	2.45E-02	0.89	4.22E-03	2.22E-04	0.48	6.65E-01	5.21E-02	0.65	3.84E-03	4.43E-04
Cpra	OG0033849			-0.412	3.76E-01	1.63E-01	-0.466	2.73E-01	1.22E-01	-0.054	9.89E-01	8.91E-01	-0.439	1.02E-01	3.82E-02
Cpra	OG0033850			0.247	6.33E-01	4.01E-01	0.758	9.08E-02	2.36E-02	0.511	8.26E-01	2.29E-01	0.504	9.43E-02	3.42E-02
Cpra	OG0033851			-0.13	7.81E-01	5.96E-01	0.096	8.26E-01	6.97E-01	0.226	9.22E-01	5.18E-01	-0.018	9.48E-01	9.15E-01
Cpra	OG0033853	Subtilase family protein	0	-1.07	1.71E-01	4.47E-02	-1.189	1.06E-01	2.96E-02	-0.119	9.85E-01	8.59E-01	-1.13	2.08E-02	4.45E-03
Cpra	OG0033854	GDSL-like lipase/acylhydrolase superfamily protein	4.88E-106	0.865	4.57E-01	2.26E-01	0.8	4.17E-01	2.32E-01	-0.064	9.95E-01	9.40E-01	0.83	1.81E-01	8.31E-02
Cpra	OG0033855	GYF domain-containing protein	3.73E-179	0.235	4.59E-01	2.27E-01	0.416	1.45E-01	4.75E-02	0.181	9.15E-01	4.99E-01	0.325	8.10E-02	2.78E-02
Cpra	OG0033856	Disease resistance protein (TIR-NBS class)	0	0.414	4.71E-01	2.38E-01	0.569	2.63E-01	1.15E-01	0.154	9.67E-01	7.46E-01	0.492	1.25E-01	5.06E-02
Cpra	OG0033858	LOB domain-containing protein 37	3.05E-129	0.608	2.19E-01	6.66E-02	0.039	9.48E-01	8.98E-01	-0.569	8.09E-01	2.03E-01	0.326	2.97E-01	1.64E-01
Cpra	OG0033859			-0.208	8.81E-01	7.59E-01	0.444	6.87E-01	5.09E-01	0.652	9.17E-01	5.04E-01	0.124	8.65E-01	7.86E-01
Cpra	OG0033860	photosystem II light harvesting complex protein 2.3	1.89E-50	0.607	8.65E-02	1.52E-02	0.518	1.09E-01	3.11E-02	-0.089	9.69E-01	7.65E-01	0.562	1.22E-02	2.16E-03
Cpra	OG0033861	TBP-associated factor 15	0	-0.099	8.39E-01	6.86E-01	-0.214	5.83E-01	3.90E-01	-0.115	9.66E-01	7.39E-01	-0.157	5.13E-01	3.55E-01
Cpra	OG0033862			-0.455	2.16E-01	6.51E-02	-0.362	2.85E-01	1.29E-01	0.093	9.70E-01	7.69E-01	-0.409	6.31E-02	1.99E-02
Cpra	OG0033863			0.304	8.90E-01	7.76E-01	-0.019	9.94E-01	9.87E-01	-0.323	9.79E-01	8.19E-01	0.134	9.09E-01	8.51E-01
Cpra	OG0033864	cytochrome P450, family 705, subfamily A, polypeptide 20	0	0.405	2.34E-01	7.39E-02	0.217	5.00E-01	3.07E-01	-0.188	9.23E-01	5.25E-01	0.311	1.23E-01	4.95E-02
Cpra	OG0033866			-0.396	5.67E-01	3.30E-01	0.418	4.91E-01	2.98E-01	0.814	7.81E-01	1.63E-01	0.017	9.73E-01	9.53E-01
Cpra	OG0033867	DnaJ/Hsp40 cysteine-rich domain superfamily protein	2.45E-157	-0.425	6.57E-01	4.28E-01	0.234	8.04E-01	6.64E-01	0.66	8.84E-01	3.86E-01	-0.101	8.66E-01	7.88E-01
Cpra	OG0033868	cellulose synthase 5	0	0.199	7.89E-01	6.07E-01	0.435	4.58E-01	2.67E-01	0.236	9.53E-01	6.63E-01	0.319	3.84E-01	2.35E-01
Cpra	OG0033869			-0.287	6.77E-01	4.53E-01	-0.248	6.95E-01	5.19E-01	0.04	9.95E-01	9.41E-01	-0.268	4.62E-01	3.05E-01
Cpra	OG0033870	SEC7-like guanine nucleotide exchange family protein	6.96E-122	1.725	4.03E-01	1.83E-01	0.692	7.16E-01	5.47E-01	-1.033	9.24E-01	5.29E-01	1.168	3.19E-01	1.81E-01
Cpra	OG0033871			0.608	5.13E-02	6.76E-03	0.169	5.52E-01	3.58E-01	-0.439	7.39E-01	1.09E-01	0.389	5.92E-02	1.82E-02
Cpra	OG0033872			0.598	2.38E-01	7.58E-02	0.686	1.43E-01	4.64E-02	0.088	9.83E-01	8.40E-01	0.642	3.68E-02	9.63E-03
Cpra	OG0033873			0.057	9.54E-01	8.99E-01	-0.549	4.26E-01	2.38E-01	-0.605	8.69E-01	3.48E-01	-0.247	5.98E-01	4.44E-01
Cpra	OG0033874	Arabinanase/levansucrase/invertase	1.36E-107	-0.193	8.80E-01	7.57E-01	0.615	5.39E-01	3.45E-01	0.808	8.83E-01	3.81E-01	0.206	7.59E-01	6.40E-01
Cpra	OG0033875	interactor of constitutive active rops 1	0	-0.558	3.96E-01	1.78E-01	-0.576	3.28E-01	1.60E-01	-0.018	9.98E-01	9.75E-01	-0.567	1.21E-01	4.84E-02
Cpra	OG0033876			-1.253	1.06E-01	2.07E-02	-0.403	5.83E-01	3.90E-01	0.85	8.12E-01	2.09E-01	-0.828	8.93E-02	3.17E-02
Cpra	OG0033877			-0.127	7.66E-01	5.74E-01	-0.302	3.71E-01	1.94E-01	-0.175	9.38E-01	5.82E-01	-0.216	3.19E-01	1.81E-01
Cpra	OG0033878	U5 small nuclear ribonucleoprotein helicase	2.97E-167	0.664	1.15E-01	2.39E-02	0.385	3.12E-01	1.48E-01	-0.28	9.01E-01	4.40E-01	0.523	4.34E-02	1.20E-02
Cpra	OG0033879	U5 small nuclear ribonucleoprotein helicase	2.98E-180	0.76	3.42E-01	1.39E-01	0.406	5.97E-01	4.05E-01	-0.354	9.43E-01	6.02E-01	0.581	2.06E-01	9.89E-02
Cpra	OG0033880	Ribosomal protein S3Ae	5.19E-113	-0.805	1.64E-01	4.18E-02	-0.533	3.19E-01	1.53E-01	0.272	9.39E-01	5.87E-01	-0.67	5.46E-02	1.64E-02
Cpra	OG0033881			1.117	8.13E-02	1.39E-02	1.092	6.64E-02	1.48E-02	-0.025	9.97E-01	9.62E-01	1.105	7.34E-03	1.09E-03
Cpra	OG0033882	arginine/serine-rich zinc knuckle-containing protein 33	1.42E-84	0.089	8.78E-01	7.54E-01	0.265	5.54E-01	3.59E-01	0.176	9.53E-01	6.63E-01	0.178	5.25E-01	3.67E-01
Cpra	OG0033883	hypothetical protein	1.95E-48	0.009	9.92E-01	9.81E-01	-0.281	6.52E-01	4.68E-01	-0.29	9.39E-01	5.89E-01	-0.132	7.37E-01	6.11E-01
Cpra	OG0033884			1.398	3.91E-01	1.74E-01	0.908	5.13E-01	3.20E-01	-0.49	9.59E-01	7.06E-01	1.128	1.99E-01	9.46E-02
Cpra	OG0033885			-0.71	5.88E-01	3.52E-01	1.154	3.38E-01	1.68E-01	1.864	7.44E-01	1.13E-01	0.163	8.63E-01	7.83E-01
Cpra	OG0033886			0.379	8.66E-01	7.33E-01	1.492	3.47E-01	1.75E-01	1.112	9.12E-01	4.80E-01	0.967	3.41E-01	1.99E-01
Cpra	OG0033887	Regulator of chromosome condensation (RCC1) family with FYVE zinc finger domain-containing protein	0	-0.215	8.59E-01	7.20E-01	0.316	7.62E-01	6.07E-01	0.532	9.28E-01	5.41E-01	0.046	9.46E-01	9.11E-01
Cpra	OG0033888			-1.276	2.56E-01	8.56E-02	0.742	4.64E-01	2.73E-01	2.018	6.72E-01	5.51E-02	-0.229	7.92E-01	6.84E-01
Cpra	OG0033890	K+ transporter 1	6.39E-170	1.914	6.86E-02	1.05E-02	2.378	2.43E-02	3.37E-03	0.465	9.42E-01	5.95E-01	2.145	3.49E-03	3.89E-04
Cpra	OG0033891			-0.16	8.05E-01	6.33E-01	0.296	5.78E-01	3.85E-01	0.456	8.68E-01	3.44E-01	0.067	8.58E-01	7.77E-01
Cpra	OG0033892	Tetratricopeptide repeat (TPR)-like superfamily protein	0	0.63	2.90E-01	1.06E-01	-0.218	7.23E-01	5.55E-01	-0.848	7.56E-01	1.24E-01	0.213	6.07E-01	4.54E-01
Cpra	OG0033893			-0.174	7.54E-01	5.57E-01	0.683	1.31E-01	4.06E-02	0.857	6.80E-01	6.19E-02	0.253	4.68E-01	3.10E-01
Cpra	OG0033894	Leucine-rich receptor-like protein kinase family protein	2.43E-43	0.624	5.40E-01	3.03E-01	-0.175	8.69E-01	7.66E-01	-0.799	8.68E-01	3.45E-01	0.224	7.23E-01	5.95E-01
Cpra	OG0033895	arabinogalactan protein 11	1.02E-45	-1.303	1.37E-02	8.73E-04	-0.62	1.35E-01	4.21E-02	0.683	7.32E-01	1.02E-01	-0.953	6.87E-03	9.95E-04
[truncated: 8,395,289 more chars]
