## Supplementary material for "Phylotranscriptomics provides a treasure trove of flood tolerance mechanisms in the Cardamineae tribe": SupplementalData_S4A_GOenrichmentAllDownRegOG.txt (part 1 of 3)

term	category	ontology	OddsRatio_Atha-24h	OddsRatio_Atha-48h	OddsRatio_Chir-24h	OddsRatio_Chir-48h	OddsRatio_Cpra-24h	OddsRatio_Cpra-48h	OddsRatio_Rpal-24h	OddsRatio_Rpal-48h	OddsRatio_Rsyl-24h	OddsRatio_Rsyl-48h	over_represented_pvalue_Atha-24h	over_represented_pvalue_Atha-48h	over_represented_pvalue_Chir-24h	over_represented_pvalue_Chir-48h	over_represented_pvalue_Cpra-24h	over_represented_pvalue_Cpra-48h	over_represented_pvalue_Rpal-24h	over_represented_pvalue_Rpal-48h	over_represented_pvalue_Rsyl-24h	over_represented_pvalue_Rsyl-48h	numDEInCat_Atha-24h	numDEOutCat_Atha-24h	notDEInCat_Atha-24h	notDEOutCat_Atha-24h	numDEInCat_Atha-48h	numDEOutCat_Atha-48h	notDEInCat_Atha-48h	notDEOutCat_Atha-48h	numDEInCat_Chir-24h	numDEOutCat_Chir-24h	notDEInCat_Chir-24h	notDEOutCat_Chir-24h	numDEInCat_Chir-48h	numDEOutCat_Chir-48h	notDEInCat_Chir-48h	notDEOutCat_Chir-48h	numDEInCat_Cpra-24h	numDEOutCat_Cpra-24h	notDEInCat_Cpra-24h	notDEOutCat_Cpra-24h	numDEInCat_Cpra-48h	numDEOutCat_Cpra-48h	notDEInCat_Cpra-48h	notDEOutCat_Cpra-48h	numDEInCat_Rpal-24h	numDEOutCat_Rpal-24h	notDEInCat_Rpal-24h	notDEOutCat_Rpal-24h	numDEInCat_Rpal-48h	numDEOutCat_Rpal-48h	notDEInCat_Rpal-48h	notDEOutCat_Rpal-48h	numDEInCat_Rsyl-24h	numDEOutCat_Rsyl-24h	notDEInCat_Rsyl-24h	notDEOutCat_Rsyl-24h	numDEInCat_Rsyl-48h	numDEOutCat_Rsyl-48h	notDEInCat_Rsyl-48h	notDEOutCat_Rsyl-48h
GO:0000002	mitochondrial genome maintenance	BP	-4.263	-0.281	-3.741	-4.435	-3.382	0.584	-0.321	-4.649	-4.995	-5.194	1	0.746607044	1	1	1	0.439018357	0.757050779	1	1	1	0	902	14	17780	1	1743	13	16939	0	521	14	17304	0	1013	14	16812	0	343	31	36129	1	672	30	35800	1	2159	20	31013	0	1572	21	31600	0	1747	27	31927	0	2106	27	31568
GO:0000003	reproduction	BP	-0.248	0.006	-0.132	-0.075	-0.319	-0.154	-0.048	-0.114	-0.089	0.023	0.993156994	0.485909707	0.849624839	0.795634495	0.976235476	0.918853246	0.787256376	0.941051955	0.905590755	0.393391276	106	796	2594	15200	253	1491	2447	14505	69	452	2569	14749	141	872	2497	14329	37	306	5158	31002	84	589	5111	30719	302	1858	4521	26512	208	1364	4615	27006	231	1516	4561	27393	305	1801	4487	27108
GO:0000009	alpha-1,6-mannosyltransferase activity	MF	-2.722	-3.430	-2.488	-3.182	-1.893	-2.576	-4.020	-3.683	-3.308	-3.507	1	1	1	1	1	1	1	1	1	1	0	902	3	17791	0	1744	3	16949	0	521	4	17314	0	1013	4	16822	0	343	7	36153	0	673	7	35823	0	2160	8	31025	0	1572	8	31613	0	1747	5	31949	0	2106	5	31590
GO:0000012	single strand break repair	BP	-3.010	-3.717	-2.200	-2.894	-1.334	-2.017	-3.732	-3.396	-3.085	-3.283	1	1	1	1	1	1	1	1	1	1	0	902	4	17790	0	1744	4	16948	0	521	3	17315	0	1013	3	16823	0	343	4	36156	0	673	4	35826	0	2160	6	31027	0	1572	6	31615	0	1747	4	31950	0	2106	4	31591
GO:0000014	single-stranded DNA endodeoxyribonuclease activity	MF	2.073	1.364	-3.181	-3.875	-2.027	-2.710	0.190	-4.169	-4.338	0.153	0.041571727	0.133479035	1	1	1	1	0.583463913	1	1	0.596069168	2	900	5	17789	2	1742	5	16947	0	521	8	17310	0	1013	8	16818	0	343	8	36152	0	673	8	35822	1	2159	12	31021	0	1572	13	31608	0	1747	14	31940	1	2105	13	31582
GO:0000015	phosphopyruvate hydratase complex	CC	2.300	1.591	-2.488	-3.182	-1.739	3.290	-3.732	-3.396	-3.491	-3.689	0.137933343	0.254785513	1	1	1	0.004862222	1	1	1	1	1	901	2	17792	1	1743	2	16950	0	521	4	17314	0	1013	4	16822	0	343	6	36154	2	671	4	35826	0	2160	6	31027	0	1572	6	31615	0	1747	6	31948	0	2106	6	31589
GO:0000018	regulation of DNA recombination	BP	-5.026	0.406	-4.569	0.107	-4.108	1.888	0.252	0.348	0.985	1.437	1	0.305846145	1	0.548712116	1	0.000177122	0.365686833	0.327930267	0.023235158	0.000125179	0	902	30	17764	4	1740	26	16926	0	521	32	17286	2	1011	30	16796	0	343	64	36096	7	666	57	35773	5	2155	56	30977	4	1568	57	31564	7	1740	48	31906	12	2094	43	31552
GO:0000019	regulation of mitotic recombination	BP	-2.316	-3.024	-2.200	-2.894	-1.046	-1.729	-3.039	-2.702	1.818	1.620	1	1	1	1	1	1	1	1	0.192287719	0.228148668	0	902	2	17792	0	1744	2	16950	0	521	3	17315	0	1013	3	16823	0	343	3	36157	0	673	3	35827	0	2160	3	31030	0	1572	3	31618	1	1746	3	31951	1	2105	3	31592
GO:0000023	maltose metabolic process	BP	-3.415	-4.123	-2.711	1.434	-2.027	-2.710	-4.020	-3.683	-3.896	-4.094	1	1	1	0.253163818	1	1	1	1	1	1	0	902	6	17788	0	1744	6	16946	0	521	5	17313	1	1012	4	16822	0	343	8	36152	0	673	8	35822	0	2160	8	31025	0	1572	8	31613	0	1747	9	31945	0	2106	9	31586
GO:0000024	maltose biosynthetic process	BP	-1.623	-2.331	-1.101	-1.795	0.053	-0.630	-2.633	-2.297	-2.392	-2.590	1	1	1	1	1	1	1	1	1	1	0	902	1	17793	0	1744	1	16951	0	521	1	17317	0	1013	1	16825	0	343	1	36159	0	673	1	35829	0	2160	2	31031	0	1572	2	31619	0	1747	2	31952	0	2106	2	31593
GO:0000025	maltose catabolic process	BP	-2.722	-3.430	-2.200	-2.894	-1.334	-2.017	-3.327	-2.990	-3.308	-3.507	1	1	1	1	1	1	1	1	1	1	0	902	3	17791	0	1744	3	16949	0	521	3	17315	0	1013	3	16823	0	343	4	36156	0	673	4	35826	0	2160	4	31029	0	1572	4	31617	0	1747	5	31949	0	2106	5	31590
GO:0000026	alpha-1,2-mannosyltransferase activity	MF	-2.722	-3.430	-2.200	-2.894	-1.893	-2.576	-4.138	-3.801	-3.896	-4.094	1	1	1	1	1	1	1	1	1	1	0	902	3	17791	0	1744	3	16949	0	521	3	17315	0	1013	3	16823	0	343	7	36153	0	673	7	35823	0	2160	9	31024	0	1572	9	31612	0	1747	9	31945	0	2106	9	31586
GO:0000027	ribosomal large subunit assembly	BP	0.546	-0.895	0.423	-4.932	0.680	-0.004	1.689	-0.038	-5.550	-5.749	0.341635857	0.913897235	0.493044796	1	0.405806141	0.641542874	1.68E-05	0.623805929	1	1	2	900	23	17771	1	1743	24	16928	1	520	22	17296	0	1013	23	16803	1	342	54	36106	1	672	54	35776	12	2148	32	31001	2	1570	42	31579	0	1747	47	31907	0	2106	47	31548
GO:0000028	ribosomal small subunit assembly	BP	-4.883	-0.206	-4.399	-0.439	-3.880	-4.564	0.771	-5.434	-0.891	-1.089	1	0.712639363	1	0.793472227	1	1	0.076573459	1	0.914342874	0.949207747	0	902	26	17768	2	1742	24	16928	0	521	27	17291	1	1012	26	16800	0	343	51	36109	0	673	51	35779	6	2154	40	30993	0	1572	46	31575	1	1746	45	31909	1	2105	45	31550
GO:0000030	mannosyltransferase activity	MF	-0.474	0.555	0.872	1.206	0.662	0.685	0.588	1.102	0.873	0.674	0.804852106	0.190310881	0.216732783	0.02536626	0.411407714	0.276911946	0.137748973	0.013418416	0.051922631	0.105444278	1	901	32	17762	5	1739	28	16924	2	519	28	17290	5	1008	25	16801	1	342	55	36105	2	671	54	35776	6	2154	48	30985	7	1565	47	31574	6	1741	46	31908	6	2100	46	31549
GO:0000032	cell wall mannoprotein biosynthetic process	BP	-2.316	-3.024	-1.101	-1.795	-0.640	-1.324	-2.633	-2.297	-1.699	-1.897	1	1	1	1	1	1	1	1	1	1	0	902	2	17792	0	1744	2	16950	0	521	1	17317	0	1013	1	16825	0	343	2	36158	0	673	2	35828	0	2160	2	31031	0	1572	2	31619	0	1747	1	31953	0	2106	1	31594
GO:0000033	alpha-1,3-mannosyltransferase activity	MF	-2.316	-3.024	-1.101	-1.795	-1.334	-2.017	-3.039	-2.702	-3.085	-3.283	1	1	1	1	1	1	1	1	1	1	0	902	2	17792	0	1744	2	16950	0	521	1	17317	0	1013	1	16825	0	343	4	36156	0	673	4	35826	0	2160	3	31030	0	1572	3	31618	0	1747	4	31950	0	2106	4	31591
GO:0000035	acyl binding	MF	-3.010	-3.717	-2.711	1.434	-1.893	-2.576	0.883	-3.550	1.125	-3.843	1	1	1	0.253163818	1	1	0.375953622	1	0.311836358	1	0	902	4	17790	0	1744	4	16948	0	521	5	17313	1	1012	4	16822	0	343	7	36153	0	673	7	35823	1	2159	6	31027	0	1572	7	31614	1	1746	6	31948	0	2106	7	31588
GO:0000036	acyl carrier activity	MF	0.913	0.205	-3.299	0.741	-2.838	-3.521	0.879	-4.243	1.812	1.326	0.359394538	0.586210873	1	0.408739212	1	1	0.230610431	1	0.00303718	0.033285397	1	901	8	17786	1	1743	8	16944	0	521	9	17309	1	1012	8	16818	0	343	18	36142	0	673	18	35812	2	2158	12	31021	0	1572	14	31607	5	1742	15	31939	4	2102	16	31579
GO:0000038	very long-chain fatty acid metabolic process	BP	0.184	0.229	1.531	-0.647	-4.139	0.515	0.142	0.479	0.731	0.997	0.508959193	0.415435709	0.014845821	0.854586358	1	0.344957741	0.470935532	0.252889534	0.085183835	0.010770065	2	900	33	17761	4	1740	31	16921	4	517	29	17289	1	1012	32	16794	0	343	66	36094	2	671	64	35766	4	2156	50	30983	4	1568	50	31571	6	1741	53	31901	9	2097	50	31545
GO:0000041	transition metal ion transport	BP	-0.151	-1.982	0.565	0.174	-4.763	-5.446	0.297	-0.338	0.154	-0.632	0.681900299	0.999151257	0.25358604	0.444809898	1	1	0.231732851	0.810896318	0.407232064	0.940238385	3	899	69	17725	1	1743	71	16881	3	518	57	17261	4	1009	56	16770	0	343	123	36037	0	673	123	35707	10	2150	107	30926	4	1568	113	31508	7	1740	110	31844	4	2102	113	31482
GO:0000045	autophagosome assembly	BP	-4.883	-5.591	-4.470	-5.164	-3.861	-4.544	-1.334	-5.631	-5.778	-5.976	1	1	1	1	1	1	0.97706635	1	1	1	0	902	26	17768	0	1744	26	16926	0	521	29	17289	0	1013	29	16797	0	343	50	36110	0	673	50	35780	1	2159	55	30978	0	1572	56	31565	0	1747	59	31895	0	2106	59	31536
GO:0000049	tRNA binding	MF	-4.803	-5.510	-4.322	-5.016	-3.861	-4.544	-5.834	-5.497	-5.507	-5.705	1	1	1	1	1	1	1	1	1	1	0	902	24	17770	0	1744	24	16928	0	521	25	17293	0	1013	25	16801	0	343	50	36110	0	673	50	35780	0	2160	49	30984	0	1572	49	31572	0	1747	45	31909	0	2106	45	31550
GO:0000050	urea cycle	BP	2.300	-3.430	-1.795	-2.488	-1.046	-1.729	-3.039	-2.702	-3.085	-3.283	0.137933343	1	1	1	1	1	1	1	1	1	1	901	2	17792	0	1744	3	16949	0	521	2	17316	0	1013	2	16824	0	343	3	36157	0	673	3	35827	0	2160	3	31030	0	1572	3	31618	0	1747	4	31950	0	2106	4	31591
GO:0000053	argininosuccinate metabolic process	BP	-1.623	-2.331	-1.101	-1.795	0.053	-0.630	-1.940	-1.604	-2.392	-2.590	1	1	1	1	1	1	1	1	1	1	0	902	1	17793	0	1744	1	16951	0	521	1	17317	0	1013	1	16825	0	343	1	36159	0	673	1	35829	0	2160	1	31032	0	1572	1	31620	0	1747	2	31952	0	2106	2	31593
GO:0000054	ribosomal subunit export from nucleus	BP	1.784	1.468	-3.587	0.422	-3.504	0.459	0.530	0.867	-0.079	-4.942	0.02229337	0.027248998	1	0.50377473	1	0.479358095	0.353744087	0.226824591	0.674185458	1	3	899	10	17784	4	1740	9	16943	0	521	12	17306	1	1012	11	16815	0	343	35	36125	1	672	34	35796	2	2158	17	31016	2	1570	17	31604	1	1746	20	31934	0	2106	21	31574
GO:0000055	ribosomal large subunit export from nucleus	BP	-3.233	0.898	-2.488	-3.182	-2.587	-3.270	-4.020	-3.683	-4.002	-4.200	1	0.387475471	1	1	1	1	1	1	1	1	0	902	5	17789	1	1743	4	16948	0	521	4	17314	0	1013	4	16822	0	343	14	36146	0	673	14	35816	0	2160	8	31025	0	1572	8	31613	0	1747	10	31944	0	2106	10	31585
GO:0000056	ribosomal small subunit export from nucleus	BP	-3.233	0.898	-2.488	-3.182	-2.432	-3.116	-4.138	-3.801	-4.002	-4.200	1	0.387475471	1	1	1	1	1	1	1	1	0	902	5	17789	1	1743	4	16948	0	521	4	17314	0	1013	4	16822	0	343	12	36148	0	673	12	35818	0	2160	9	31024	0	1572	9	31612	0	1747	10	31944	0	2106	10	31585
GO:0000062	fatty-acyl-CoA binding	MF	-3.233	-3.941	-2.488	1.722	-2.513	1.501	-4.020	-3.683	-4.097	-4.295	1	1	1	0.208258827	1	0.215222015	1	1	1	1	0	902	5	17789	0	1744	5	16947	0	521	4	17314	1	1012	3	16823	0	343	13	36147	1	672	12	35818	0	2160	8	31025	0	1572	8	31613	0	1747	11	31943	0	2106	11	31584
GO:0000064	L-ornithine transmembrane transporter activity	MF	-2.722	-3.430	-2.200	2.128	-1.739	2.377	-3.732	-3.396	-3.896	-4.094	1	1	1	0.160656687	1	0.105817135	1	1	1	1	0	902	3	17791	0	1744	3	16949	0	521	3	17315	1	1012	2	16824	0	343	6	36154	1	672	5	35825	0	2160	6	31027	0	1572	6	31615	0	1747	9	31945	0	2106	9	31586
GO:0000070	mitotic sister chromatid segregation	BP	-0.496	1.832	-5.340	1.261	-4.871	2.110	0.742	1.007	1.260	1.975	0.840641854	8.57E-11	1	0.000455167	1	9.07E-11	0.007871805	0.000943515	4.10E-06	3.03E-19	2	900	65	17729	26	1718	41	16911	0	521	69	17249	12	1001	57	16769	0	343	137	36023	18	655	119	35711	16	2144	110	30923	15	1557	111	31510	21	1726	110	31844	42	2064	89	31506
GO:0000075	cell cycle checkpoint signaling	BP	0.762	2.236	1.402	1.683	-4.319	1.050	0.877	1.115	1.495	1.669	0.134293163	8.97E-11	0.021887381	0.000172103	1	0.058654042	0.008100864	0.002029497	8.61E-06	3.72E-08	4	898	37	17757	20	1724	21	16931	4	517	33	17285	9	1004	28	16798	0	343	79	36081	4	669	75	35755	12	2148	72	30961	11	1561	73	31548	15	1732	62	31892	20	2086	57	31538
GO:0000076	DNA replication checkpoint signaling	BP	0.284	3.070	2.308	2.005	-3.280	0.690	1.465	1.802	2.101	2.243	0.547003417	1.28E-08	0.005628013	0.004864176	1	0.406728583	0.005634703	0.001141746	3.53E-05	1.92E-06	1	901	15	17779	11	1733	5	16947	3	518	10	17308	4	1009	9	16817	0	343	28	36132	1	672	27	35803	6	2154	20	31013	6	1566	20	31601	8	1739	18	31936	10	2096	16	31579
GO:0000077	DNA damage checkpoint signaling	BP	0.284	1.490	0.876	-4.504	-3.474	-4.158	-0.192	-0.573	0.608	0.731	0.547003417	0.012827624	0.357855141	1	1	1	0.70415145	0.834396329	0.244718982	0.149601806	1	901	15	17779	5	1739	11	16941	1	520	14	17304	0	1013	15	16811	0	343	34	36126	0	673	34	35796	2	2158	35	30998	1	1571	36	31585	3	1744	30	31924	4	2102	29	31566
GO:0000079	regulation of cyclin-dependent protein serine/threonine kinase activity	BP	1.406	2.072	0.759	1.668	1.234	1.837	0.935	1.624	2.156	2.268	0.001681189	2.43E-10	0.177544485	1.69E-05	0.062355488	1.17E-05	0.005481209	9.18E-07	1.03E-14	2.59E-18	8	894	39	17755	21	1723	26	16926	3	518	47	17271	12	1001	38	16788	3	340	93	36067	10	663	86	35744	12	2148	68	30965	16	1556	64	31557	27	1720	58	31896	33	2073	52	31543
GO:0000080	mitotic G1 phase	BP	-2.316	2.285	-1.795	-2.488	-1.557	-2.240	-3.550	-3.213	1.531	2.309	1	0.178028818	1	1	1	1	1	1	0.23428161	0.034585855	0	902	2	17792	1	1743	1	16951	0	521	2	17316	0	1013	2	16824	0	343	5	36155	0	673	5	35825	0	2160	5	31028	0	1572	5	31616	1	1746	4	31950	2	2104	3	31592
GO:0000082	G1/S transition of mitotic cell cycle	BP	-3.569	2.567	-3.048	1.029	2.106	-3.270	1.976	2.313	2.441	2.867	1	0.002103696	1	0.335484424	0.124034151	1	0.002017533	0.000479415	0.000341872	4.62E-06	0	902	7	17787	4	1740	3	16949	0	521	7	17311	1	1012	6	16820	1	342	13	36147	0	673	14	35816	5	2155	10	31023	5	1567	10	31611	5	1742	8	31946	7	2099	6	31589
GO:0000084	mitotic S phase	BP	-2.316	2.285	-1.795	-2.488	-1.557	-2.240	-3.550	-3.213	1.531	2.309	1	0.178028818	1	1	1	1	1	1	0.23428161	0.034585855	0	902	2	17792	1	1743	1	16951	0	521	2	17316	0	1013	2	16824	0	343	5	36155	0	673	5	35825	0	2160	5	31028	0	1572	5	31616	1	1746	4	31950	2	2104	3	31592
GO:0000085	mitotic G2 phase	BP	-2.316	2.285	-1.795	-2.488	-1.557	-2.240	-3.550	-3.213	1.531	2.309	1	0.178028818	1	1	1	1	1	1	0.23428161	0.034585855	0	902	2	17792	1	1743	1	16951	0	521	2	17316	0	1013	2	16824	0	343	5	36155	0	673	5	35825	0	2160	5	31028	0	1572	5	31616	1	1746	4	31950	2	2104	3	31592
GO:0000086	G2/M transition of mitotic cell cycle	BP	0.313	2.088	0.423	0.918	0.662	0.685	0.919	1.102	1.119	1.588	0.445169471	2.09E-07	0.493044796	0.138896529	0.411407714	0.276911946	0.022855539	0.013418416	0.01284704	3.74E-05	2	900	29	17765	14	1730	17	16935	1	520	22	17296	3	1010	20	16806	1	342	55	36105	2	671	54	35776	8	2152	46	30987	7	1565	47	31574	7	1740	42	31912	12	2094	37	31558
GO:0000087	mitotic M phase	BP	-2.316	2.285	-2.200	2.128	-2.250	-2.933	-3.327	-2.990	-2.392	-2.590	1	0.178028818	1	0.160656687	1	1	1	1	1	1	0	902	2	17792	1	1743	1	16951	0	521	3	17315	1	1012	2	16824	0	343	10	36150	0	673	10	35820	0	2160	4	31029	0	1572	4	31617	0	1747	2	31952	0	2106	2	31593
GO:0000088	mitotic prophase	BP	-2.316	2.285	-2.200	2.128	-2.250	-2.933	-3.327	-2.990	-2.392	-2.590	1	0.178028818	1	0.160656687	1	1	1	1	1	1	0	902	2	17792	1	1743	1	16951	0	521	3	17315	1	1012	2	16824	0	343	10	36150	0	673	10	35820	0	2160	4	31029	0	1572	4	31617	0	1747	2	31952	0	2106	2	31593
GO:0000095	S-adenosyl-L-methionine transmembrane transporter activity	MF	-3.415	1.587	-2.894	-3.587	-2.345	-3.029	-4.243	-3.907	0.719	0.521	1	0.101437919	1	1	1	1	1	1	0.413699382	0.476630885	0	902	6	17788	2	1742	4	16948	0	521	6	17312	0	1013	6	16820	0	343	11	36149	0	673	11	35819	0	2160	10	31023	0	1572	10	31611	1	1746	9	31945	1	2105	9	31586
GO:0000096	sulfur amino acid metabolic process	BP	1.157	0.445	-0.548	0.434	0.705	0.019	0.311	0.375	1.067	0.867	0.006435758	0.170262361	0.825256881	0.241899273	0.26688966	0.590330548	0.236403553	0.223686601	0.000575682	0.003623259	8	894	50	17744	8	1736	50	16902	1	520	58	17260	5	1008	54	16772	2	341	105	36055	2	671	105	35725	9	2151	95	30938	7	1565	97	31524	15	1732	95	31859	15	2091	95	31500
GO:0000097	sulfur amino acid biosynthetic process	BP	1.284	0.758	-0.097	0.928	0.406	0.425	0.653	0.670	1.475	1.275	0.010377095	0.066710814	0.674651694	0.061854671	0.494196849	0.384820193	0.073814217	0.102912104	2.05E-05	0.000154538	6	896	33	17761	7	1737	32	16920	1	520	37	17281	5	1008	33	16793	1	342	71	36089	2	671	70	35760	8	2152	60	30973	6	1566	62	31559	14	1733	59	31895	14	2092	59	31536
GO:0000098	sulfur amino acid catabolic process	BP	1.894	-3.717	-2.200	-2.894	-2.145	-2.828	-3.732	-3.396	-3.778	-3.977	0.179550035	1	1	1	1	1	1	1	1	1	1	901	3	17791	0	1744	4	16948	0	521	3	17315	0	1013	3	16823	0	343	9	36151	0	673	9	35821	0	2160	6	31027	0	1572	6	31615	0	1747	8	31946	0	2106	8	31587
GO:0000099	sulfur amino acid transmembrane transporter activity	MF	-1.623	-2.331	-1.101	-1.795	-0.640	-1.324	-1.940	-1.604	-2.392	-2.590	1	1	1	1	1	1	1	1	1	1	0	902	1	17793	0	1744	1	16951	0	521	1	17317	0	1013	1	16825	0	343	2	36158	0	673	2	35828	0	2160	1	31032	0	1572	1	31620	0	1747	2	31952	0	2106	2	31593
GO:0000101	sulfur amino acid transport	BP	-1.623	-2.331	-1.101	-1.795	-0.640	-1.324	-1.940	-1.604	-2.392	-2.590	1	1	1	1	1	1	1	1	1	1	0	902	1	17793	0	1744	1	16951	0	521	1	17317	0	1013	1	16825	0	343	2	36158	0	673	2	35828	0	2160	1	31032	0	1572	1	31620	0	1747	2	31952	0	2106	2	31593
GO:0000103	sulfate assimilation	BP	2.551	1.838	1.720	1.023	2.130	2.009	1.381	2.015	1.877	1.413	6.05E-07	0.000128336	0.022038849	0.113166487	0.006764184	0.000915095	0.002250381	6.00E-06	6.97E-06	0.000992306	9	893	14	17780	9	1735	14	16938	3	518	18	17300	3	1010	18	16808	3	340	38	36122	5	668	36	35794	8	2152	29	31004	10	1562	27	31594	11	1736	31	31923	9	2097	33	31562
GO:0000104	succinate dehydrogenase activity	MF	-3.569	0.493	-3.048	1.029	-2.145	-2.828	-3.550	-3.213	-4.002	-4.200	1	0.496550307	1	0.335484424	1	1	1	1	1	1	0	902	7	17787	1	1743	6	16946	0	521	7	17311	1	1012	6	16820	0	343	9	36151	0	673	9	35821	0	2160	5	31028	0	1572	5	31616	0	1747	10	31944	0	2106	10	31585
GO:0000105	histidine biosynthetic process	BP	-4.022	-0.018	-3.181	-3.875	-3.126	-3.809	0.530	-4.549	-4.744	-4.942	1	0.659911094	1	1	1	1	0.353744087	1	1	1	0	902	11	17783	1	1743	10	16942	0	521	8	17310	0	1013	8	16818	0	343	24	36136	0	673	24	35806	2	2158	17	31016	0	1572	19	31602	0	1747	21	31933	0	2106	21	31574
GO:0000107	imidazoleglycerol-phosphate synthase activity	MF	-1.623	-2.331	-1.101	-1.795	-0.640	-1.324	-1.940	-1.604	-2.392	-2.590	1	1	1	1	1	1	1	1	1	1	0	902	1	17793	0	1744	1	16951	0	521	1	17317	0	1013	1	16825	0	343	2	36158	0	673	2	35828	0	2160	1	31032	0	1572	1	31620	0	1747	2	31952	0	2106	2	31593
GO:0000109	nucleotide-excision repair complex	CC	-3.569	-4.277	-2.711	-3.405	-2.432	-3.116	-4.020	-3.683	-4.184	-4.382	1	1	1	1	1	1	1	1	1	1	0	902	7	17787	0	1744	7	16945	0	521	5	17313	0	1013	5	16821	0	343	12	36148	0	673	12	35818	0	2160	8	31025	0	1572	8	31613	0	1747	12	31942	0	2106	12	31583
GO:0000110	nucleotide-excision repair factor 1 complex	CC	-2.316	-3.024	-1.795	-2.488	-1.334	-2.017	-2.633	-2.297	-3.308	-3.507	1	1	1	1	1	1	1	1	1	1	0	902	2	17792	0	1744	2	16950	0	521	2	17316	0	1013	2	16824	0	343	4	36156	0	673	4	35826	0	2160	2	31031	0	1572	2	31619	0	1747	5	31949	0	2106	5	31590
GO:0000111	nucleotide-excision repair factor 2 complex	CC	-1.623	-2.331	-1.101	-1.795	-1.046	-1.729	-1.940	-1.604	-2.392	-2.590	1	1	1	1	1	1	1	1	1	1	0	902	1	17793	0	1744	1	16951	0	521	1	17317	0	1013	1	16825	0	343	3	36157	0	673	3	35827	0	2160	1	31032	0	1572	1	31620	0	1747	2	31952	0	2106	2	31593
GO:0000112	nucleotide-excision repair factor 3 complex	CC	-2.316	-3.024	-1.101	-1.795	-1.046	-1.729	-3.039	-2.702	-2.797	-2.996	1	1	1	1	1	1	1	1	1	1	0	902	2	17792	0	1744	2	16950	0	521	1	17317	0	1013	1	16825	0	343	3	36157	0	673	3	35827	0	2160	3	31030	0	1572	3	31618	0	1747	3	31951	0	2106	3	31592
GO:0000118	histone deacetylase complex	CC	-5.634	-1.000	-0.419	-5.750	-4.614	0.029	-6.598	-6.261	-1.721	-1.919	1	0.969801272	0.785009577	1	1	0.585216518	1	1	0.996154403	0.998821444	0	902	55	17739	2	1742	53	16899	1	520	51	17267	0	1013	52	16774	0	343	106	36054	2	671	104	35726	0	2160	105	30928	0	1572	105	31516	1	1746	103	31851	1	2105	103	31492
GO:0000120	RNA polymerase I transcription regulator complex	CC	-2.722	-3.430	-1.795	-2.488	-1.893	-2.576	-3.732	-3.396	-3.645	-3.843	1	1	1	1	1	1	1	1	1	1	0	902	3	17791	0	1744	3	16949	0	521	2	17316	0	1013	2	16824	0	343	7	36153	0	673	7	35823	0	2160	6	31027	0	1572	6	31615	0	1747	7	31947	0	2106	7	31588
GO:0000121	glycerol-1-phosphatase activity	MF	-2.316	2.285	-1.795	-2.488	-1.046	-1.729	-3.039	-2.702	-3.085	-3.283	1	0.178028818	1	1	1	1	1	1	1	1	0	902	2	17792	1	1743	1	16951	0	521	2	17316	0	1013	2	16824	0	343	3	36157	0	673	3	35827	0	2160	3	31030	0	1572	3	31618	0	1747	4	31950	0	2106	4	31591
GO:0000122	negative regulation of transcription by RNA polymerase II	BP	-0.647	-0.640	-0.042	-0.018	-4.009	-4.692	-0.222	0.115	-0.403	-5.942	0.855055896	0.890565535	0.654823722	0.613396774	1	1	0.726650553	0.511289165	0.803481834	1	1	901	38	17756	2	1742	37	16915	1	520	35	17283	2	1011	34	16792	0	343	58	36102	0	673	58	35772	3	2157	54	30979	3	1569	54	31567	2	1745	55	31899	0	2106	57	31538
GO:0000123	histone acetyltransferase complex	CC	-1.035	-6.377	-0.399	-5.730	-4.604	-5.287	-1.892	-6.181	-1.731	-0.817	0.940645416	1	0.77854983	1	1	1	0.998560296	1	0.996354939	0.963975525	1	901	56	17738	0	1744	57	16895	1	520	50	17268	0	1013	51	16775	0	343	105	36055	0	673	105	35725	1	2159	96	30937	0	1572	97	31524	1	1746	104	31850	3	2103	102	31493
GO:0000124	SAGA complex	CC	-4.515	-5.222	-3.810	-4.504	-3.315	-3.998	-0.544	-4.863	-5.101	-5.299	1	1	1	1	1	1	0.826559737	1	1	1	0	902	18	17776	0	1744	18	16934	0	521	15	17303	0	1013	15	16811	0	343	29	36131	0	673	29	35801	1	2159	25	31008	0	1572	26	31595	0	1747	30	31924	0	2106	30	31565
GO:0000126	transcription factor TFIIIB complex	CC	-3.233	-3.941	-2.894	-3.587	-2.145	-2.828	-4.020	-3.683	-3.491	-3.689	1	1	1	1	1	1	1	1	1	1	0	902	5	17789	0	1744	5	16947	0	521	6	17312	0	1013	6	16820	0	343	9	36151	0	673	9	35821	0	2160	8	31025	0	1572	8	31613	0	1747	6	31948	0	2106	6	31589
GO:0000127	transcription factor TFIIIC complex	CC	-3.703	-4.411	-2.894	-3.587	-2.250	-2.933	-4.338	-4.002	-4.097	-4.295	1	1	1	1	1	1	1	1	1	1	0	902	8	17786	0	1744	8	16944	0	521	6	17312	0	1013	6	16820	0	343	10	36150	0	673	10	35820	0	2160	11	31022	0	1572	11	31610	0	1747	11	31943	0	2106	11	31584
GO:0000132	establishment of mitotic spindle orientation	BP	-2.722	1.591	-2.200	2.128	-2.027	2.040	0.596	0.932	1.531	1.332	1	0.254785513	1	0.160656687	1	0.138543564	0.454620096	0.354157254	0.23428161	0.276539371	0	902	3	17791	1	1743	2	16950	0	521	3	17315	1	1012	2	16824	0	343	8	36152	1	672	7	35823	1	2159	8	31025	1	1571	8	31613	1	1746	4	31950	1	2105	4	31591
GO:0000137	Golgi cis cisterna	CC	-0.980	-1.689	0.442	-0.254	-4.514	-5.197	-0.901	-0.145	-5.949	-6.148	0.93111806	0.995013989	0.378049467	0.732495417	1	1	0.955599169	0.678849509	1	1	1	901	53	17741	1	1743	53	16899	2	519	43	17275	2	1011	43	16783	0	343	96	36064	0	673	96	35734	2	2158	71	30962	3	1569	70	31551	0	1747	70	31884	0	2106	70	31525
GO:0000138	Golgi trans cisterna	CC	-0.503	-1.627	-5.606	-1.673	-5.058	-0.422	-0.973	-1.341	-6.747	-0.923	0.871486909	0.999440834	1	0.994843013	1	0.811191396	0.992434218	0.995574785	1	0.9893009	3	899	98	17696	2	1742	99	16853	0	521	90	17228	1	1012	89	16737	0	343	165	35995	2	671	163	35667	4	2156	152	30881	2	1570	154	31467	0	1747	155	31799	4	2102	151	31444
GO:0000139	Golgi membrane	CC	-0.692	-0.447	-5.549	-0.914	-5.156	-5.839	-1.234	-6.626	-1.389	-1.177	0.907596809	0.8850697	1	0.957572922	1	1	0.997493886	1	0.996824584	0.996154675	2	900	79	17715	5	1739	76	16876	0	521	85	17233	2	1011	83	16743	0	343	182	35978	0	673	182	35648	3	2157	148	30885	0	1572	151	31470	2	1745	147	31807	3	2103	146	31449
GO:0000145	exocyst	CC	-5.026	-1.084	-4.537	-5.231	-3.799	-4.482	-5.703	-5.366	-5.592	-5.790	1	0.947296404	1	1	1	1	1	1	1	1	0	902	30	17764	1	1743	29	16923	0	521	31	17287	0	1013	31	16795	0	343	47	36113	0	673	47	35783	0	2160	43	30990	0	1572	43	31578	0	1747	49	31905	0	2106	49	31546
GO:0000146	microfilament motor activity	MF	-4.189	-0.201	-3.587	-4.281	-3.126	-3.809	-4.985	-4.649	-0.303	0.228	1	0.720490709	1	1	1	1	1	1	0.750560783	0.491243081	0	902	13	17781	1	1743	12	16940	0	521	12	17306	0	1013	12	16814	0	343	24	36136	0	673	24	35806	0	2160	21	31012	0	1572	21	31600	1	1746	25	31929	2	2104	24	31571
GO:0000148	1,3-beta-D-glucan synthase complex	CC	-3.926	-4.634	-3.405	-4.098	-2.943	-3.627	-5.076	-4.740	-4.958	-5.156	1	1	1	1	1	1	1	1	1	1	0	902	10	17784	0	1744	10	16942	0	521	10	17308	0	1013	10	16816	0	343	20	36140	0	673	20	35810	0	2160	23	31010	0	1572	23	31598	0	1747	26	31928	0	2106	26	31569
GO:0000149	SNARE binding	MF	-0.381	-1.796	-5.148	-5.842	-4.669	-0.028	-0.830	-6.232	-0.951	-0.437	0.792709839	0.99723615	1	1	1	0.615194551	0.965813408	1	0.964558075	0.864647804	2	900	58	17736	1	1743	59	16893	0	521	57	17261	0	1013	57	16769	0	343	112	36048	2	671	110	35720	3	2157	99	30934	0	1572	102	31519	2	1745	95	31859	4	2102	93	31502
GO:0000150	DNA strand exchange activity	MF	1.607	1.875	-2.894	2.816	-1.893	2.194	1.284	-3.907	2.688	2.489	0.219159786	0.071989641	1	0.003194143	1	0.122332646	0.134813572	1	0.000742615	0.001502776	1	901	4	17790	2	1742	3	16949	0	521	6	17312	3	1010	3	16823	0	343	7	36153	1	672	6	35824	2	2158	8	31025	0	1572	10	31611	4	1743	5	31949	4	2102	5	31590
GO:0000151	ubiquitin ligase complex	CC	-0.797	-0.419	-0.652	-0.515	-1.514	-0.397	-0.269	-0.573	-0.709	-0.825	0.990226184	0.968604043	0.944804265	0.960068679	0.989642039	0.879760472	0.920901527	0.989934915	0.997594945	0.999723046	6	896	261	17533	17	1727	250	16702	4	517	254	17064	9	1004	249	16577	1	342	479	35681	6	667	474	35356	24	2136	450	30583	13	1559	461	31160	12	1735	443	31511	13	2093	442	31153
GO:0000152	nuclear ubiquitin ligase complex	CC	0.279	0.811	0.218	1.290	-3.938	0.014	0.785	0.947	0.512	0.559	0.461558152	0.072581406	0.562698462	0.019195156	1	0.634788485	0.055158289	0.038696494	0.238352003	0.180563679	2	900	30	17764	6	1738	26	16926	1	520	27	17291	5	1008	23	16803	0	343	54	36106	1	672	53	35777	7	2153	46	30987	6	1566	47	31574	4	1743	44	31910	5	2101	43	31552
GO:0000153	cytoplasmic ubiquitin ligase complex	CC	-3.821	0.205	-3.181	-3.875	-2.992	-3.675	-4.831	0.178	-4.338	-4.536	1	0.586210873	1	1	1	1	1	0.58293821	1	1	0	902	9	17785	1	1743	8	16944	0	521	8	17310	0	1013	8	16818	0	343	21	36139	0	673	21	35809	0	2160	18	31015	1	1571	17	31604	0	1747	14	31940	0	2106	14	31581
GO:0000154	rRNA modification	BP	0.154	-1.273	-4.600	-5.294	-4.253	-4.937	0.588	-1.253	-1.348	-1.546	0.524141826	0.970761936	1	1	1	1	0.095684888	0.969833575	0.978675693	0.990592439	2	900	34	17760	1	1743	35	16917	0	521	33	17285	0	1013	33	16793	0	343	74	36086	0	673	74	35756	8	2152	64	30969	1	1571	71	31550	1	1746	71	31883	1	2105	71	31524
GO:0000155	phosphorelay sensor kinase activity	MF	0.507	-0.201	1.117	0.422	-3.315	-3.998	0.228	0.565	0.514	0.316	0.474466766	0.720490709	0.298351426	0.50377473	1	1	0.491033825	0.333651548	0.356872921	0.44917365	1	901	12	17782	1	1743	12	16940	1	520	11	17307	1	1012	11	16815	0	343	29	36131	0	673	29	35801	2	2158	23	31010	2	1570	23	31598	2	1745	22	31932	2	2104	22	31573
GO:0000156	phosphorelay response regulator activity	MF	0.995	1.126	2.417	2.125	-3.799	-4.482	1.680	1.910	1.277	1.078	0.117460059	0.024686373	5.06E-05	3.38E-05	1	1	8.18E-06	1.76E-06	0.003522951	0.010613886	3	899	22	17772	6	1738	19	16933	6	515	18	17300	8	1005	16	16810	0	343	47	36113	0	673	47	35783	13	2147	35	30998	12	1560	36	31585	8	1739	41	31913	8	2098	41	31554
GO:0000159	protein phosphatase type 2A complex	CC	-4.760	-0.808	-4.281	-4.975	-3.710	-4.393	-5.726	-5.389	-5.438	-5.636	1	0.895221785	1	1	1	1	1	1	1	1	0	902	23	17771	1	1743	22	16930	0	521	24	17294	0	1013	24	16802	0	343	43	36117	0	673	43	35787	0	2160	44	30989	0	1572	44	31577	0	1747	42	31912	0	2106	42	31553
GO:0000160	phosphorelay signal transduction system	BP	-0.163	-0.134	1.117	0.772	-5.251	-5.934	0.129	0.468	0.327	0.127	0.694749051	0.695066092	0.006873444	0.019877051	1	1	0.363440751	0.071176201	0.167433619	0.376359012	4	898	93	17701	8	1736	89	16863	8	513	88	17230	11	1002	85	16741	0	343	200	35960	0	673	200	35630	14	2146	177	30856	14	1558	177	31444	13	1734	172	31782	13	2093	172	31423
GO:0000162	tryptophan biosynthetic process	BP	1.891	1.391	-3.810	-4.504	3.466	2.409	2.538	2.877	-4.835	-5.033	0.000791469	0.0050907	1	1	1.07E-09	3.99E-05	1.28E-09	1.95E-11	1	1	6	896	18	17776	7	1737	17	16935	0	521	15	17303	0	1013	15	16811	8	335	27	36133	6	667	29	35801	14	2146	16	31017	14	1558	16	31605	0	1747	23	31931	0	2106	23	31572
GO:0000164	protein phosphatase type 1 complex	CC	-3.415	-4.123	-2.894	-3.587	-2.145	-2.828	-4.426	-4.089	-3.778	-3.977	1	1	1	1	1	1	1	1	1	1	0	902	6	17788	0	1744	6	16946	0	521	6	17312	0	1013	6	16820	0	343	9	36151	0	673	9	35821	0	2160	12	31021	0	1572	12	31609	0	1747	8	31946	0	2106	8	31587
GO:0000165	MAPK cascade	BP	-4.620	-0.661	-4.047	-0.070	1.115	0.430	-0.192	-5.216	0.171	0.731	1	0.859351919	1	0.670344703	0.288680478	0.48898203	0.70415145	1	0.517553031	0.149601806	0	902	20	17774	1	1743	19	16933	0	521	19	17299	1	1012	18	16808	1	342	35	36125	1	672	35	35795	2	2158	35	30998	0	1572	37	31584	2	1745	31	31923	4	2102	29	31566
GO:0000166	nucleotide binding	MF	-0.081	-0.176	-0.789	-0.703	-0.726	-0.503	-0.573	-0.452	-0.315	-0.142	0.715230381	0.935190377	0.999598575	0.999987068	0.99440126	0.99506431	0.999999732	0.999788167	0.996737292	0.925332009	42	860	895	16899	75	1669	862	16090	14	507	993	16325	30	983	977	15849	9	334	1910	34250	22	651	1897	33933	68	2092	1692	29341	55	1517	1705	29916	70	1677	1729	30225	99	2007	1700	29895
GO:0000170	sphingosine hydroxylase activity	MF	-2.316	-3.024	-1.795	-2.488	-1.557	-2.240	-3.327	-2.990	-3.085	-3.283	1	1	1	1	1	1	1	1	1	1	0	902	2	17792	0	1744	2	16950	0	521	2	17316	0	1013	2	16824	0	343	5	36155	0	673	5	35825	0	2160	4	31029	0	1572	4	31617	0	1747	4	31950	0	2106	4	31591
GO:0000172	ribonuclease MRP complex	CC	-2.722	-3.430	2.822	-2.894	-1.557	-2.240	2.670	2.314	-3.491	-3.689	1	1	0.084749791	1	1	1	0.004753372	0.029662233	1	1	0	902	3	17791	0	1744	3	16949	1	520	2	17316	0	1013	3	16823	0	343	5	36155	0	673	5	35825	3	2157	3	31030	2	1570	4	31617	0	1747	6	31948	0	2106	6	31589
GO:0000175	3'-5'-RNA exonuclease activity	MF	-5.091	-5.799	-4.569	-5.263	-4.092	-4.775	-6.085	-5.749	-0.403	-1.308	1	1	1	1	1	1	1	1	0.803481834	0.975109049	0	902	32	17762	0	1744	32	16920	0	521	32	17286	0	1013	32	16794	0	343	63	36097	0	673	63	35767	0	2160	63	30970	0	1572	63	31558	2	1745	55	31899	1	2105	56	31539
GO:0000176	nuclear exosome (RNase complex)	CC	1.117	-5.040	1.640	-4.504	-3.206	-3.889	0.919	-4.900	-0.380	-5.230	0.161621879	1	0.069063791	1	1	1	0.095415315	1	0.775840344	1	2	900	13	17781	0	1744	15	16937	2	519	13	17305	0	1013	15	16811	0	343	26	36134	0	673	26	35804	4	2156	23	31010	0	1572	27	31594	1	1746	27	31927	0	2106	28	31567
GO:0000177	cytoplasmic exosome (RNase complex)	CC	0.507	-4.897	1.030	-4.361	-2.992	-3.675	1.165	-4.695	-0.175	-5.033	0.474466766	1	0.318773547	1	1	1	0.05123303	1	0.707200513	1	1	901	12	17782	0	1744	13	16939	1	520	12	17306	0	1013	13	16813	0	343	21	36139	0	673	21	35809	4	2156	18	31015	0	1572	22	31599	1	1746	22	31932	0	2106	23	31572
GO:0000178	exosome (RNase complex)	CC	0.737	-5.377	1.260	-4.841	-3.532	0.430	0.722	-5.294	-0.033	-0.946	0.26929641	1	0.123433031	1	1	0.48898203	0.11643737	1	0.622708237	0.925060485	2	900	19	17775	0	1744	21	16931	2	519	19	17299	0	1013	21	16805	0	343	36	36124	1	672	35	35795	5	2155	35	30998	0	1572	40	31581	2	1745	38	31916	1	2105	39	31556
GO:0000179	rRNA (adenine-N6,N6-)-dimethyltransferase activity	MF	-2.722	-3.430	-1.795	-2.488	-1.557	-2.240	0.883	-3.550	-3.308	-3.507	1	1	1	1	1	1	0.375953622	1	1	1	0	902	3	17791	0	1744	3	16949	0	521	2	17316	0	1013	2	16824	0	343	5	36155	0	673	5	35825	1	2159	6	31027	0	1572	7	31614	0	1747	5	31949	0	2106	5	31590
GO:0000182	rDNA binding	MF	-2.722	-3.430	-2.488	-3.182	-2.145	-2.828	1.066	-3.396	-3.308	-3.507	1	1	1	1	1	1	0.332464517	1	1	1	0	902	3	17791	0	1744	3	16949	0	521	4	17314	0	1013	4	16822	0	343	9	36151	0	673	9	35821	1	2159	5	31028	0	1572	6	31615	0	1747	5	31949	0	2106	5	31590
GO:0000183	rDNA heterochromatin formation	BP	-2.316	-3.024	-2.200	-2.894	-1.739	-2.422	1.289	1.626	-3.491	-3.689	1	1	1	1	1	1	0.285946213	0.215629153	1	1	0	902	2	17792	0	1744	2	16950	0	521	3	17315	0	1013	3	16823	0	343	6	36154	0	673	6	35824	1	2159	4	31029	1	1571	4	31617	0	1747	6	31948	0	2106	6	31589
GO:0000184	nuclear-transcribed mRNA catabolic process, nonsense-mediated decay	BP	-3.926	-4.634	-3.405	-4.098	-2.892	-3.575	-4.937	-4.600	-4.644	-4.842	1	1	1	1	1	1	1	1	1	1	0	902	10	17784	0	1744	10	16942	0	521	10	17308	0	1013	10	16816	0	343	19	36141	0	673	19	35811	0	2160	20	31013	0	1572	20	31601	0	1747	19	31935	0	2106	19	31576
GO:0000210	NAD+ diphosphatase activity	MF	1.047	0.338	1.906	1.211	2.106	-3.270	0.277	0.614	-4.472	-4.670	0.32689116	0.543575679	0.162329814	0.295524336	0.124034151	1	0.554430314	0.44175621	1	1	1	901	7	17787	1	1743	7	16945	1	520	5	17313	1	1012	5	16821	1	342	13	36147	0	673	14	35816	1	2159	11	31022	1	1571	11	31610	0	1747	16	31938	0	2106	16	31579
GO:0000212	meiotic spindle organization	BP	-3.415	1.587	-3.048	1.029	-1.893	2.194	-3.886	2.091	2.507	2.309	1	0.101437919	1	0.335484424	1	0.122332646	1	0.040237619	0.024312157	0.034585855	0	902	6	17788	2	1742	4	16948	0	521	7	17311	1	1012	6	16820	0	343	7	36153	1	672	6	35824	0	2160	7	31026	2	1570	5	31616	2	1745	3	31951	2	2104	3	31592
GO:0000213	tRNA-intron endonuclease activity	MF	-3.010	-3.717	-2.488	-3.182	-1.739	-2.422	-3.732	-3.396	-3.491	-3.689	1	1	1	1	1	1	1	1	1	1	0	902	4	17790	0	1744	4	16948	0	521	4	17314	0	1013	4	16822	0	343	6	36154	0	673	6	35824	0	2160	6	31027	0	1572	6	31615	0	1747	6	31948	0	2106	6	31589
GO:0000214	tRNA-intron endonuclease complex	CC	-3.010	-3.717	-2.488	-3.182	-1.739	-2.422	-3.732	-3.396	-3.491	-3.689	1	1	1	1	1	1	1	1	1	1	0	902	4	17790	0	1744	4	16948	0	521	4	17314	0	1013	4	16822	0	343	6	36154	0	673	6	35824	0	2160	6	31027	0	1572	6	31615	0	1747	6	31948	0	2106	6	31589
GO:0000215	tRNA 2'-phosphotransferase activity	MF	-2.316	-3.024	-1.101	-1.795	-0.640	-1.324	-2.633	-2.297	-2.392	-2.590	1	1	1	1	1	1	1	1	1	1	0	902	2	17792	0	1744	2	16950	0	521	1	17317	0	1013	1	16825	0	343	2	36158	0	673	2	35828	0	2160	2	31031	0	1572	2	31619	0	1747	2	31952	0	2106	2	31593
GO:0000217	DNA secondary structure binding	MF	-5.026	-1.084	-4.399	-5.093	-3.861	-4.544	-5.834	-5.497	-5.529	-5.727	1	0.947296404	1	1	1	1	1	1	1	1	0	902	30	17764	1	1743	29	16923	0	521	27	17291	0	1013	27	16799	0	343	50	36110	0	673	50	35780	0	2160	49	30984	0	1572	49	31572	0	1747	46	31908	0	2106	46	31549
GO:0000220	vacuolar proton-transporting V-type ATPase, V0 domain	CC	-3.233	-3.941	-2.711	-3.405	-2.027	-2.710	-4.338	-4.002	-3.778	-3.977	1	1	1	1	1	1	1	1	1	1	0	902	5	17789	0	1744	5	16947	0	521	5	17313	0	1013	5	16821	0	343	8	36152	0	673	8	35822	0	2160	11	31022	0	1572	11	31610	0	1747	8	31946	0	2106	8	31587
GO:0000221	vacuolar proton-transporting V-type ATPase, V1 domain	CC	-2.316	-3.024	-1.795	-2.488	-1.046	-1.729	-3.327	-2.990	-3.308	-3.507	1	1	1	1	1	1	1	1	1	1	0	902	2	17792	0	1744	2	16950	0	521	2	17316	0	1013	2	16824	0	343	3	36157	0	673	3	35827	0	2160	4	31029	0	1572	4	31617	0	1747	5	31949	0	2106	5	31590
GO:0000224	peptide-N4-(N-acetyl-beta-glucosaminyl)asparagine amidase activity	MF	-1.623	-2.331	-1.101	-1.795	-0.640	-1.324	-2.633	-2.297	-2.392	-2.590	1	1	1	1	1	1	1	1	1	1	0	902	1	17793	0	1744	1	16951	0	521	1	17317	0	1013	1	16825	0	343	2	36158	0	673	2	35828	0	2160	2	31031	0	1572	2	31619	0	1747	2	31952	0	2106	2	31593
GO:0000225	N-acetylglucosaminylphosphatidylinositol deacetylase activity	MF	-2.316	-3.024	-1.101	-1.795	-2.027	-2.710	-2.633	-2.297	-3.491	-3.689	1	1	1	1	1	1	1	1	1	1	0	902	2	17792	0	1744	2	16950	0	521	1	17317	0	1013	1	16825	0	343	8	36152	0	673	8	35822	0	2160	2	31031	0	1572	2	31619	0	1747	6	31948	0	2106	6	31589
GO:0000226	microtubule cytoskeleton organization	BP	-0.266	1.231	-6.343	0.698	-1.179	1.208	0.722	0.632	1.027	1.450	0.80368302	5.66E-11	1	0.004775484	0.96231469	8.13E-06	5.69E-05	0.002270786	2.08E-08	6.27E-21	7	895	180	17614	48	1696	139	16813	0	521	187	17131	20	993	167	16659	1	342	344	35816	20	653	325	35505	41	2119	289	30744	28	1544	302	31319	44	1703	293	31661	73	2033	264	31331
GO:0000228	nuclear chromosome	CC	-0.394	1.221	0.356	0.854	-5.333	0.419	0.814	0.786	0.965	1.036	0.841580314	1.44E-07	0.282133735	0.003792051	1	0.214075045	0.000161677	0.00144231	2.53E-05	7.60E-07	4	898	117	17677	31	1713	90	16862	5	516	117	17201	15	998	107	16719	0	343	217	35943	6	667	211	35619	29	2131	186	30847	21	1551	194	31427	27	1720	190	31764	34	2072	183	31412
GO:0000234	phosphoethanolamine N-methyltransferase activity	MF	3.682	2.973	2.822	2.128	4.263	3.577	2.670	2.314	4.297	4.099	0.006757736	0.024515427	0.084749791	0.160656687	0.000867028	0.003281577	0.004753372	0.029662233	3.49E-05	7.31E-05	2	900	1	17793	2	1742	1	16951	1	520	2	17316	1	1012	2	16824	2	341	3	36157	2	671	3	35827	3	2157	3	31030	2	1570	4	31617	4	1743	1	31953	4	2102	1	31594
GO:0000235	astral microtubule	CC	-1.623	-2.331	-1.101	-1.795	-0.640	-1.324	-2.633	-2.297	-2.392	-2.590	1	1	1	1	1	1	1	1	1	1	0	902	1	17793	0	1744	1	16951	0	521	1	17317	0	1013	1	16825	0	343	2	36158	0	673	2	35828	0	2160	2	31031	0	1572	2	31619	0	1747	2	31952	0	2106	2	31593
GO:0000243	commitment complex	CC	-3.821	-4.529	-3.405	-4.098	-2.992	-3.675	-4.831	-4.495	-4.744	-4.942	1	1	1	1	1	1	1	1	1	1	0	902	9	17785	0	1744	9	16943	0	521	10	17308	0	1013	10	16816	0	343	21	36139	0	673	21	35809	0	2160	18	31015	0	1572	18	31603	0	1747	21	31933	0	2106	21	31574
GO:0000244	spliceosomal tri-snRNP complex assembly	BP	-3.569	-4.277	-2.894	-3.587	-2.027	-2.710	-3.550	-3.213	-3.645	-3.843	1	1	1	1	1	1	1	1	1	1	0	902	7	17787	0	1744	7	16945	0	521	6	17312	0	1013	6	16820	0	343	8	36152	0	673	8	35822	0	2160	5	31028	0	1572	5	31616	0	1747	7	31947	0	2106	7	31588
GO:0000245	spliceosomal complex assembly	BP	-4.843	-5.551	-4.281	-4.975	-3.637	-4.320	-5.497	-5.160	-5.364	-5.562	1	1	1	1	1	1	1	1	1	1	0	902	25	17769	0	1744	25	16927	0	521	24	17294	0	1013	24	16802	0	343	40	36120	0	673	40	35790	0	2160	35	30998	0	1572	35	31586	0	1747	39	31915	0	2106	39	31556
GO:0000247	C-8 sterol isomerase activity	MF	-1.623	-2.331	-1.101	-1.795	-1.046	-1.729	-2.633	-2.297	-2.392	-2.590	1	1	1	1	1	1	1	1	1	1	0	902	1	17793	0	1744	1	16951	0	521	1	17317	0	1013	1	16825	0	343	3	36157	0	673	3	35827	0	2160	2	31031	0	1572	2	31619	0	1747	2	31952	0	2106	2	31593
GO:0000248	C-5 sterol desaturase activity	MF	-1.623	-2.331	-1.101	-1.795	0.053	-0.630	-1.940	-1.604	-1.699	-1.897	1	1	1	1	1	1	1	1	1	1	0	902	1	17793	0	1744	1	16951	0	521	1	17317	0	1013	1	16825	0	343	1	36159	0	673	1	35829	0	2160	1	31032	0	1572	1	31620	0	1747	1	31953	0	2106	1	31594
GO:0000249	C-22 sterol desaturase activity	MF	-3.010	-3.717	3.516	2.821	-1.334	-2.017	-1.940	-1.604	-2.797	-2.996	1	1	0.05732796	0.110195568	1	1	1	1	1	1	0	902	4	17790	0	1744	4	16948	1	520	1	17317	1	1012	1	16825	0	343	4	36156	0	673	4	35826	0	2160	1	31032	0	1572	1	31620	0	1747	3	31951	0	2106	3	31592
GO:0000252	C-3 sterol dehydrogenase (C-4 sterol decarboxylase) activity	MF	-1.623	-2.331	-1.101	-1.795	-0.640	-1.324	-2.633	-2.297	-2.392	-2.590	1	1	1	1	1	1	1	1	1	1	0	902	1	17793	0	1744	1	16951	0	521	1	17317	0	1013	1	16825	0	343	2	36158	0	673	2	35828	0	2160	2	31031	0	1572	2	31619	0	1747	2	31952	0	2106	2	31593
GO:0000254	C-4 methylsterol oxidase activity	MF	-3.010	-3.717	-2.488	-3.182	-2.027	-2.710	-3.327	-2.990	1.531	1.332	1	1	1	1	1	1	1	1	0.23428161	0.276539371	0	902	4	17790	0	1744	4	16948	0	521	4	17314	0	1013	4	16822	0	343	8	36152	0	673	8	35822	0	2160	4	31029	0	1572	4	31617	1	1746	4	31950	1	2105	4	31591
GO:0000255	allantoin metabolic process	BP	-3.010	-3.717	-2.711	-3.405	-1.893	-2.576	-4.020	-3.683	-3.778	-3.977	1	1	1	1	1	1	1	1	1	1	0	902	4	17790	0	1744	4	16948	0	521	5	17313	0	1013	5	16821	0	343	7	36153	0	673	7	35823	0	2160	8	31025	0	1572	8	31613	0	1747	8	31946	0	2106	8	31587
GO:0000256	allantoin catabolic process	BP	-2.722	-3.430	-2.488	-3.182	-1.557	-2.240	-3.732	-3.396	-3.491	-3.689	1	1	1	1	1	1	1	1	1	1	0	902	3	17791	0	1744	3	16949	0	521	4	17314	0	1013	4	16822	0	343	5	36155	0	673	5	35825	0	2160	6	31027	0	1572	6	31615	0	1747	6	31948	0	2106	6	31589
GO:0000257	nitrilase activity	MF	1.894	-3.717	-2.200	-2.894	-1.334	-2.017	-3.039	-2.702	-3.085	-3.283	0.179550035	1	1	1	1	1	1	1	1	1	1	901	3	17791	0	1744	4	16948	0	521	3	17315	0	1013	3	16823	0	343	4	36156	0	673	4	35826	0	2160	3	31030	0	1572	3	31618	0	1747	4	31950	0	2106	4	31591
GO:0000262	mitochondrial chromosome	CC	-2.316	-3.024	-1.795	-2.488	-1.334	2.888	-2.633	-2.297	-3.085	-3.283	1	1	1	1	1	0.071849368	1	1	1	1	0	902	2	17792	0	1744	2	16950	0	521	2	17316	0	1013	2	16824	0	343	4	36156	1	672	3	35827	0	2160	2	31031	0	1572	2	31619	0	1747	4	31950	0	2106	4	31591
GO:0000266	mitochondrial fission	BP	-3.703	-4.411	-3.299	-3.993	-2.587	-3.270	-4.506	-4.169	-4.338	-4.536	1	1	1	1	1	1	1	1	1	1	0	902	8	17786	0	1744	8	16944	0	521	9	17309	0	1013	9	16817	0	343	14	36146	0	673	14	35816	0	2160	13	31020	0	1572	13	31608	0	1747	14	31940	0	2106	14	31581
GO:0000268	peroxisome targeting sequence binding	MF	-3.010	-3.717	-2.488	-3.182	-2.145	-2.828	-3.732	-3.396	-3.896	-4.094	1	1	1	1	1	1	1	1	1	1	0	902	4	17790	0	1744	4	16948	0	521	4	17314	0	1013	4	16822	0	343	9	36151	0	673	9	35821	0	2160	6	31027	0	1572	6	31615	0	1747	9	31945	0	2106	9	31586
GO:0000270	peptidoglycan metabolic process	BP	-1.623	-2.331	-1.101	-1.795	-0.640	-1.324	-1.940	-1.604	-3.085	-3.283	1	1	1	1	1	1	1	1	1	1	0	902	1	17793	0	1744	1	16951	0	521	1	17317	0	1013	1	16825	0	343	2	36158	0	673	2	35828	0	2160	1	31032	0	1572	1	31620	0	1747	4	31950	0	2106	4	31591
GO:0000271	polysaccharide biosynthetic process	BP	-0.251	0.228	-0.370	-0.157	-0.393	-0.564	-0.302	0.038	-0.977	0.013	0.821512262	0.14607566	0.844032574	0.739820271	0.821987719	0.936877117	0.932133977	0.467580994	0.999793878	0.510062383	10	892	253	17541	30	1714	233	16719	5	516	240	17078	12	1001	233	16593	3	340	468	35692	5	668	466	35364	21	2139	407	30626	21	1551	407	31214	9	1738	434	31520	28	2078	415	31180
GO:0000272	polysaccharide catabolic process	BP	1.427	1.073	1.453	1.380	2.024	1.614	0.654	0.842	0.552	0.754	1.62E-05	0.00011927	0.00025774	8.94E-06	2.09E-06	5.83E-06	0.01574643	0.005285287	0.043415777	0.002899986	15	887	72	17722	20	1724	67	16885	10	511	79	17239	17	996	72	16754	10	333	143	36017	13	660	140	35690	16	2144	120	30913	14	1558	122	31499	14	1733	148	31806	20	2086	142	31453
GO:0000274	mitochondrial proton-transporting ATP synthase, stator stalk	CC	-2.316	2.285	-1.795	-2.488	-1.334	-2.017	-3.327	-2.990	-3.085	-3.283	1	0.178028818	1	1	1	1	1	1	1	1	0	902	2	17792	1	1743	1	16951	0	521	2	17316	0	1013	2	16824	0	343	4	36156	0	673	4	35826	0	2160	4	31029	0	1572	4	31617	0	1747	4	31950	0	2106	4	31591
GO:0000275	mitochondrial proton-transporting ATP synthase complex, catalytic sector F(1)	CC	-3.926	0.087	-3.181	0.875	-2.656	-3.339	-4.713	-4.377	-4.264	0.233	1	0.624865531	1	0.37317998	1	1	1	1	1	0.569043358	0	902	10	17784	1	1743	9	16943	0	521	8	17310	1	1012	7	16819	0	343	15	36145	0	673	15	35815	0	2160	16	31017	0	1572	16	31605	0	1747	13	31941	1	2105	12	31583
GO:0000276	mitochondrial proton-transporting ATP synthase complex, coupling factor F(o)	CC	-4.263	-0.281	-3.500	-4.194	-2.656	-3.339	-4.713	-4.377	-4.590	-4.788	1	0.746607044	1	1	1	1	1	1	1	1	0	902	14	17780	1	1743	13	16939	0	521	11	17307	0	1013	11	16815	0	343	15	36145	0	673	15	35815	0	2160	16	31017	0	1572	16	31605	0	1747	18	31936	0	2106	18	31577
GO:0000278	mitotic cell cycle	BP	0.152	1.606	-0.119	1.319	0.234	1.532	0.902	1.101	1.436	1.729	0.3248885	1.66E-27	0.669893799	1.13E-12	0.346998179	1.01E-13	6.68E-10	4.40E-12	2.60E-24	2.41E-44	15	887	255	17539	89	1655	181	16771	7	514	262	17056	48	965	221	16605	6	337	503	35657	39	634	470	35360	68	2092	404	30629	60	1512	412	31209	86	1661	389	31565	125	1981	350	31245
GO:0000279	M phase	BP	-2.722	1.591	-2.488	1.722	-2.345	-3.029	-3.732	-3.396	-2.797	-2.996	1	0.254785513	1	0.208258827	1	1	1	1	1	1	0	902	3	17791	1	1743	2	16950	0	521	4	17314	1	1012	3	16823	0	343	11	36149	0	673	11	35819	0	2160	6	31027	0	1572	6	31615	0	1747	3	31951	0	2106	3	31592
GO:0000280	nuclear division	BP	-0.497	1.643	-0.165	1.090	-1.301	1.490	0.680	0.800	0.990	1.443	0.924773388	3.69E-22	0.699158392	1.12E-06	0.975248917	2.90E-10	6.32E-05	2.50E-05	1.96E-08	1.35E-22	6	896	194	17600	68	1676	132	16820	5	516	196	17122	30	983	171	16655	1	342	388	35772	29	644	360	35470	45	2115	331	30702	37	1535	339	31282	47	1700	325	31629	80	2026	292	31303
GO:0000281	mitotic cytokinesis	BP	0.125	1.144	0.113	1.389	0.819	1.584	-0.375	1.160	1.675	1.867	0.5390047	0.005906397	0.599816653	0.007111641	0.365078385	0.011801952	0.790281002	0.016984628	0.000171523	3.83E-06	2	900	35	17759	9	1735	28	16924	1	520	30	17288	6	1007	25	16801	1	342	47	36113	4	669	44	35786	2	2158	42	30991	6	1566	38	31583	9	1738	31	31923	12	2094	28	31567
GO:0000285	1-phosphatidylinositol-3-phosphate 5-kinase activity	MF	-3.233	-3.941	-2.894	-3.587	-2.432	-3.116	-4.506	-4.169	-3.896	-4.094	1	1	1	1	1	1	1	1	1	1	0	902	5	17789	0	1744	5	16947	0	521	6	17312	0	1013	6	16820	0	343	12	36148	0	673	12	35818	0	2160	13	31020	0	1572	13	31608	0	1747	9	31945	0	2106	9	31586
GO:0000287	magnesium ion binding	MF	0.048	-0.114	0.152	-0.961	-0.521	0.424	0.060	0.296	-0.820	-0.176	0.515807724	0.683219651	0.481268604	0.965119024	0.818514714	0.240317194	0.471449388	0.229005683	0.978926258	0.745122149	6	896	113	17681	10	1734	109	16843	3	518	86	17232	2	1011	87	16739	1	342	179	35981	5	668	175	35655	11	2149	149	30884	10	1562	150	31471	4	1743	166	31788	9	2097	161	31434
GO:0000288	nuclear-transcribed mRNA catabolic process, deadenylation-dependent decay	BP	0.349	-5.734	0.080	-5.263	-4.108	-4.791	-1.334	-5.631	-0.347	-1.253	0.42850558	1	0.611476875	1	1	1	0.97706635	1	0.778504851	0.969763546	2	900	28	17766	0	1744	30	16922	1	520	31	17287	0	1013	32	16794	0	343	64	36096	0	673	64	35766	1	2159	55	30978	0	1572	56	31565	2	1745	52	31902	1	2105	53	31542
GO:0000289	nuclear-transcribed mRNA poly(A) tail shortening	BP	0.690	-4.730	-3.667	-4.361	-3.244	-3.927	-4.937	-4.600	0.026	-0.172	0.41977321	1	1	1	1	1	1	1	0.637450119	0.707812863	1	901	10	17784	0	1744	11	16941	0	521	13	17305	0	1013	13	16813	0	343	27	36133	0	673	27	35803	0	2160	20	31013	0	1572	20	31601	1	1746	18	31936	1	2105	18	31577
GO:0000290	deadenylation-dependent decapping of nuclear-transcribed mRNA	BP	-3.415	-4.123	-2.894	-3.587	-2.587	-3.270	-4.338	-4.002	-4.264	-4.462	1	1	1	1	1	1	1	1	1	1	0	902	6	17788	0	1744	6	16946	0	521	6	17312	0	1013	6	16820	0	343	14	36146	0	673	14	35816	0	2160	11	31022	0	1572	11	31610	0	1747	13	31941	0	2106	13	31582
GO:0000291	nuclear-transcribed mRNA catabolic process, exonucleolytic	BP	0.737	-5.377	0.519	-4.841	-3.532	-4.215	0.589	-5.188	-0.611	-5.453	0.26929641	1	0.462176394	1	1	1	0.205050883	1	0.84579108	1	2	900	19	17775	0	1744	21	16931	1	520	20	17298	0	1013	21	16805	0	343	36	36124	0	673	36	35794	4	2156	32	31001	0	1572	36	31585	1	1746	34	31920	0	2106	35	31560
GO:0000292	RNA fragment catabolic process	BP	-1.623	-2.331	-1.101	-1.795	-0.640	-1.324	-2.633	-2.297	-2.797	-2.996	1	1	1	1	1	1	1	1	1	1	0	902	1	17793	0	1744	1	16951	0	521	1	17317	0	1013	1	16825	0	343	2	36158	0	673	2	35828	0	2160	2	31031	0	1572	2	31619	0	1747	3	31951	0	2106	3	31592
GO:0000293	ferric-chelate reductase activity	MF	-3.233	-3.941	-2.200	-2.894	-2.027	-2.710	-3.886	-3.550	-4.002	-4.200	1	1	1	1	1	1	1	1	1	1	0	902	5	17789	0	1744	5	16947	0	521	3	17315	0	1013	3	16823	0	343	8	36152	0	673	8	35822	0	2160	7	31026	0	1572	7	31614	0	1747	10	31944	0	2106	10	31585
GO:0000295	adenine nucleotide transmembrane transporter activity	MF	0.637	-0.072	-4.238	-4.932	-3.799	0.156	-5.726	-0.751	-0.084	-0.283	0.305644199	0.646709431	1	1	1	0.583812691	1	0.882178313	0.649297185	0.749024097	2	900	21	17773	2	1742	21	16931	0	521	23	17295	0	1013	23	16803	0	343	47	36113	1	672	46	35784	0	2160	44	30989	1	1571	43	31578	2	1745	40	31914	2	2104	40	31555
GO:0000301	retrograde transport, vesicle recycling within Golgi	BP	-2.316	-3.024	-1.795	-2.488	-1.334	-2.017	-2.633	-2.297	-3.085	-3.283	1	1	1	1	1	1	1	1	1	1	0	902	2	17792	0	1744	2	16950	0	521	2	17316	0	1013	2	16824	0	343	4	36156	0	673	4	35826	0	2160	2	31031	0	1572	2	31619	0	1747	4	31950	0	2106	4	31591
GO:0000302	response to reactive oxygen species	BP	0.322	-0.212	1.028	0.642	1.434	0.642	0.054	0.503	0.114	0.241	0.194365894	0.805982691	0.00216575	0.016657558	6.25E-05	0.038242666	0.448195895	0.024702591	0.366319743	0.165879585	11	891	158	17636	13	1731	156	16796	12	509	145	17173	16	997	141	16685	12	331	310	35850	11	662	311	35519	19	2141	259	30774	21	1551	257	31364	17	1730	278	31676	23	2083	272	31323
GO:0000303	response to superoxide	BP	1.602	0.892	1.640	1.804	1.994	1.748	0.919	1.257	0.469	0.271	0.033019375	0.159034354	0.069063791	0.008481119	0.034329611	0.019199865	0.095415315	0.037010258	0.375879202	0.47045974	3	899	12	17782	3	1741	12	16940	2	519	13	17305	4	1009	11	16815	2	341	29	36131	3	670	28	35802	4	2156	23	31010	4	1568	23	31598	2	1745	23	31931	2	2104	23	31572
GO:0000304	response to singlet oxygen	BP	-4.263	-0.281	0.807	0.112	1.451	0.767	-5.076	-4.740	-5.067	0.111	1	0.746607044	0.376548522	0.607182098	0.218061342	0.384177604	1	1	1	0.55039258	0	902	14	17780	1	1743	13	16939	1	520	15	17303	1	1012	15	16811	1	342	25	36135	1	672	25	35805	0	2160	23	31010	0	1572	23	31598	0	1747	29	31925	2	2104	27	31568
GO:0000305	response to oxygen radical	BP	1.602	0.892	1.640	1.804	1.994	1.748	0.919	1.257	0.469	0.271	0.033019375	0.159034354	0.069063791	0.008481119	0.034329611	0.019199865	0.095415315	0.037010258	0.375879202	0.47045974	3	899	12	17782	3	1741	12	16940	2	519	13	17305	4	1009	11	16815	2	341	29	36131	3	670	28	35802	4	2156	23	31010	4	1568	23	31598	2	1745	23	31931	2	2104	23	31572
GO:0000307	cyclin-dependent protein kinase holoenzyme complex	CC	1.177	2.040	0.159	1.654	1.065	1.656	0.723	1.377	1.719	1.988	0.005786799	7.88E-12	0.51535379	3.93E-06	0.091218385	4.86E-05	0.017605144	7.75E-06	2.20E-10	1.92E-16	8	894	49	17745	25	1719	32	16920	2	519	57	17261	14	999	45	16781	3	340	110	36050	10	663	103	35727	13	2147	91	30942	17	1555	87	31534	25	1722	83	31871	35	2071	73	31522
GO:0000309	nicotinamide-nucleotide adenylyltransferase activity	MF	-2.316	-3.024	-2.200	-2.894	-1.557	-2.240	-3.327	-2.990	-2.797	-2.996	1	1	1	1	1	1	1	1	1	1	0	902	2	17792	0	1744	2	16950	0	521	3	17315	0	1013	3	16823	0	343	5	36155	0	673	5	35825	0	2160	4	31029	0	1572	4	31617	0	1747	3	31951	0	2106	3	31592
GO:0000311	plastid large ribosomal subunit	CC	-4.189	0.575	-3.500	-4.194	-3.167	-3.850	-0.370	-0.033	1.302	1.757	1	0.346008155	1	1	1	1	0.772885829	0.656622684	0.063841672	0.004145693	0	902	13	17781	2	1742	11	16941	0	521	11	17307	0	1013	11	16815	0	343	25	36135	0	673	25	35805	1	2159	21	31012	1	1571	21	31600	3	1744	15	31939	5	2101	13	31582
GO:0000312	plastid small ribosomal subunit	CC	-3.926	-4.634	-3.048	-3.741	-2.720	1.278	0.478	-3.907	0.519	-4.382	1	1	1	1	1	0.257917486	0.490154154	1	0.473090685	1	0	902	10	17784	0	1744	10	16942	0	521	7	17311	0	1013	7	16819	0	343	16	36144	1	672	15	35815	1	2159	9	31024	0	1572	10	31611	1	1746	11	31943	0	2106	12	31583
GO:0000313	organellar ribosome	CC	-1.245	-0.528	-5.264	-0.621	-0.112	-0.098	-0.042	-1.701	0.007	0.167	0.968870237	0.902383626	1	0.884843653	0.679146598	0.652540851	0.599841665	0.995701275	0.562751926	0.396606224	1	901	69	17725	4	1740	66	16886	0	521	64	17254	2	1011	62	16764	1	342	119	36041	2	671	118	35712	7	2153	105	30928	1	1571	111	31510	5	1742	91	31863	7	2099	89	31506
GO:0000314	organellar small ribosomal subunit	CC	-4.803	-5.510	-4.322	-0.359	-3.710	0.961	0.640	-5.366	0.049	-0.149	1	1	1	0.767855856	1	0.188326623	0.145891382	1	0.579944157	0.683475214	0	902	24	17770	0	1744	24	16928	0	521	25	17293	1	1012	24	16802	0	343	43	36117	2	671	41	35789	5	2155	38	30995	0	1572	43	31578	2	1745	35	31919	2	2104	35	31560
GO:0000315	organellar large ribosomal subunit	CC	-0.771	-0.026	-4.714	-0.765	-4.198	-4.881	-0.765	-1.133	0.096	0.449	0.886881969	0.598004553	1	0.884921724	1	1	0.92690688	0.95547191	0.524808458	0.237238046	1	901	43	17751	4	1740	40	16912	0	521	37	17281	1	1012	36	16790	0	343	70	36090	0	673	70	35760	2	2158	62	30971	1	1571	63	31558	3	1744	50	31904	5	2101	48	31547
GO:0000322	storage vacuole	CC	0.427	0.488	-3.587	-4.281	-3.382	-4.065	0.919	1.754	0.713	1.326	0.499850757	0.38097835	1	1	1	1	0.095415315	0.001409618	0.203061907	0.009731304	1	901	13	17781	2	1742	12	16940	0	521	12	17306	0	1013	12	16814	0	343	31	36129	0	673	31	35799	4	2156	23	31010	6	1566	21	31600	3	1744	27	31927	6	2100	24	31571
GO:0000323	lytic vacuole	CC	0.184	0.486	-0.042	0.416	-4.253	-4.937	-1.501	0.874	0.813	1.140	0.508959193	0.224633895	0.654823722	0.334763623	1	1	0.988321242	0.036355056	0.047813602	0.001954576	2	900	33	17761	5	1739	30	16922	1	520	35	17283	3	1010	33	16793	0	343	74	36086	0	673	74	35756	1	2159	65	30968	7	1565	59	31562	7	1740	57	31897	11	2095	53	31542
GO:0000325	plant-type vacuole	CC	0.085	-0.123	0.322	0.233	0.645	0.525	-0.214	-0.016	-0.020	0.085	0.315486567	0.855987274	0.053525706	0.05967644	0.001898651	0.000722724	0.971442297	0.572989481	0.594849868	0.232925464	46	856	837	16957	74	1670	809	16143	32	489	784	16534	57	956	759	16067	28	315	1612	34548	49	624	1591	34239	77	2083	1359	29674	67	1505	1369	30252	77	1670	1436	30518	102	2004	1411	30184
GO:0000326	protein storage vacuole	CC	0.427	0.488	-3.587	-4.281	-3.382	-4.065	0.919	1.754	0.713	1.326	0.499850757	0.38097835	1	1	1	1	0.095415315	0.001409618	0.203061907	0.009731304	1	901	13	17781	2	1742	12	16940	0	521	12	17306	0	1013	12	16814	0	343	31	36129	0	673	31	35799	4	2156	23	31010	6	1566	21	31600	3	1744	27	31927	6	2100	24	31571
GO:0000327	lytic vacuole within protein storage vacuole	CC	-1.623	-2.331	-1.795	-2.488	-1.557	-2.240	-3.327	1.913	-3.645	1.798	1	1	1	1	1	1	1	0.176585582	1	0.066803298	0	902	1	17793	0	1744	1	16951	0	521	2	17316	0	1013	2	16824	0	343	5	36155	0	673	5	35825	0	2160	4	31029	1	1571	3	31618	0	1747	7	31947	2	2104	5	31590
GO:0000333	telomerase catalytic core complex	CC	-1.623	Inf	-1.101	-1.795	0.053	-0.630	-2.633	-2.297	NA	NA	1	0.093371232	1	1	1	1	1	1	NA	NA	0	902	1	17793	1	1743	0	16952	0	521	1	17317	0	1013	1	16825	0	343	1	36159	0	673	1	35829	0	2160	2	31031	0	1572	2	31619	NA	NA	NA	NA	NA	NA	NA	NA
GO:0000338	protein deneddylation	BP	0.795	-4.634	-3.667	0.335	-2.720	-3.403	-0.033	0.304	-4.533	-4.731	0.390330038	1	1	0.531931742	1	1	0.65970301	0.54036736	1	1	1	901	9	17785	0	1744	10	16942	0	521	13	17305	1	1012	12	16814	0	343	16	36144	0	673	16	35814	1	2159	15	31018	1	1571	15	31606	0	1747	17	31937	0	2106	17	31578
GO:0000339	RNA cap binding	MF	0.795	0.087	-3.181	-3.875	-2.656	-3.339	0.724	-4.377	-4.533	-4.731	0.390330038	0.624865531	1	1	1	1	0.280153313	1	1	1	1	901	9	17785	1	1743	9	16943	0	521	8	17310	0	1013	8	16818	0	343	15	36145	0	673	15	35815	2	2158	14	31019	0	1572	16	31605	0	1747	17	31937	0	2106	17	31578
GO:0000340	RNA 7-methylguanosine cap binding	MF	1.201	0.493	-2.711	-3.405	-2.145	-2.828	1.166	-4.002	-4.184	-4.382	0.292740534	0.496550307	1	1	1	1	0.157955592	1	1	1	1	901	6	17788	1	1743	6	16946	0	521	5	17313	0	1013	5	16821	0	343	9	36151	0	673	9	35821	2	2158	9	31024	0	1572	11	31610	0	1747	12	31942	0	2106	12	31583
GO:0000346	transcription export complex	CC	-3.703	-4.411	-3.299	-3.993	-2.656	-3.339	-4.506	-4.169	-4.338	-4.536	1	1	1	1	1	1	1	1	1	1	0	902	8	17786	0	1744	8	16944	0	521	9	17309	0	1013	9	16817	0	343	15	36145	0	673	15	35815	0	2160	13	31020	0	1572	13	31608	0	1747	14	31940	0	2106	14	31581
GO:0000347	THO complex	CC	-4.263	1.691	1.640	0.181	-3.244	-3.927	2.408	2.566	2.603	2.404	1	0.006882357	0.069063791	0.583547582	1	1	7.02E-07	5.28E-07	2.72E-08	1.84E-07	0	902	14	17780	5	1739	9	16943	2	519	13	17305	1	1012	14	16812	0	343	27	36133	0	673	27	35803	10	2150	13	31020	9	1563	14	31607	11	1736	15	31939	11	2095	15	31580
GO:0000349	generation of catalytic spliceosome for first transesterification step	BP	-1.623	-2.331	-1.101	-1.795	-0.640	-1.324	-1.940	-1.604	-2.392	-2.590	1	1	1	1	1	1	1	1	1	1	0	902	1	17793	0	1744	1	16951	0	521	1	17317	0	1013	1	16825	0	343	2	36158	0	673	2	35828	0	2160	1	31032	0	1572	1	31620	0	1747	2	31952	0	2106	2	31593
GO:0000350	generation of catalytic spliceosome for second transesterification step	BP	-2.722	-3.430	-1.795	-2.488	-1.739	-2.422	-3.550	-3.213	-3.085	-3.283	1	1	1	1	1	1	1	1	1	1	0	902	3	17791	0	1744	3	16949	0	521	2	17316	0	1013	2	16824	0	343	6	36154	0	673	6	35824	0	2160	5	31028	0	1572	5	31616	0	1747	4	31950	0	2106	4	31591
GO:0000354	cis assembly of pre-catalytic spliceosome	BP	-2.316	-3.024	-1.795	-2.488	-1.557	-2.240	-3.327	-2.990	-1.699	-1.897	1	1	1	1	1	1	1	1	1	1	0	902	2	17792	0	1744	2	16950	0	521	2	17316	0	1013	2	16824	0	343	5	36155	0	673	5	35825	0	2160	4	31029	0	1572	4	31617	0	1747	1	31953	0	2106	1	31594
GO:0000372	Group I intron splicing	BP	-1.623	-2.331	-1.101	-1.795	-0.640	-1.324	-2.633	-2.297	-2.392	-2.590	1	1	1	1	1	1	1	1	1	1	0	902	1	17793	0	1744	1	16951	0	521	1	17317	0	1013	1	16825	0	343	2	36158	0	673	2	35828	0	2160	2	31031	0	1572	2	31619	0	1747	2	31952	0	2106	2	31593
GO:0000373	Group II intron splicing	BP	-4.957	-5.665	-4.361	-5.055	-3.919	-4.602	-5.931	-5.594	-5.652	-5.850	1	1	1	1	1	1	1	1	1	1	0	902	28	17766	0	1744	28	16924	0	521	26	17292	0	1013	26	16800	0	343	53	36107	0	673	53	35777	0	2160	54	30979	0	1572	54	31567	0	1747	52	31902	0	2106	52	31543
GO:0000374	Group III intron splicing	BP	-1.623	-2.331	-1.101	-1.795	-0.640	-1.324	-1.940	-1.604	-2.392	-2.590	1	1	1	1	1	1	1	1	1	1	0	902	1	17793	0	1744	1	16951	0	521	1	17317	0	1013	1	16825	0	343	2	36158	0	673	2	35828	0	2160	1	31032	0	1572	1	31620	0	1747	2	31952	0	2106	2	31593
GO:0000375	RNA splicing, via transesterification reactions	BP	-1.460	-2.579	-1.962	-1.554	-1.588	-2.272	-1.250	-2.432	-2.529	-2.321	0.999709605	1	0.999126859	0.99989367	0.992665981	0.999937956	0.999998695	0.999999995	0.999999999	1	3	899	253	17541	2	1742	254	16698	1	520	236	17082	3	1010	234	16592	1	342	515	35645	1	672	515	35315	9	2151	447	30586	2	1570	454	31167	2	1745	455	31499	3	2103	454	31141
GO:0000376	RNA splicing, via transesterification reactions with guanosine as nucleophile	BP	-1.623	-2.331	-1.101	-1.795	-0.640	-1.324	-2.633	-2.297	-2.392	-2.590	1	1	1	1	1	1	1	1	1	1	0	902	1	17793	0	1744	1	16951	0	521	1	17317	0	1013	1	16825	0	343	2	36158	0	673	2	35828	0	2160	2	31031	0	1572	2	31619	0	1747	2	31952	0	2106	2	31593
GO:0000377	RNA splicing, via transesterification reactions with bulged adenosine as nucleophile	BP	-1.460	-2.579	-1.962	-1.554	-1.588	-2.272	-1.250	-2.432	-2.529	-2.321	0.999709605	1	0.999126859	0.99989367	0.992665981	0.999937956	0.999998695	0.999999995	0.999999999	1	3	899	253	17541	2	1742	254	16698	1	520	236	17082	3	1010	234	16592	1	342	515	35645	1	672	515	35315	9	2151	447	30586	2	1570	454	31167	2	1745	455	31499	3	2103	454	31141
GO:0000379	tRNA-type intron splice site recognition and cleavage	BP	-3.010	-3.717	-2.488	-3.182	-1.739	-2.422	-3.732	-3.396	-3.491	-3.689	1	1	1	1	1	1	1	1	1	1	0	902	4	17790	0	1744	4	16948	0	521	4	17314	0	1013	4	16822	0	343	6	36154	0	673	6	35824	0	2160	6	31027	0	1572	6	31615	0	1747	6	31948	0	2106	6	31589
GO:0000380	alternative mRNA splicing, via spliceosome	BP	-4.669	-5.377	-4.047	-4.741	-3.612	-4.295	-5.605	-5.268	-5.134	-5.332	1	1	1	1	1	1	1	1	1	1	0	902	21	17773	0	1744	21	16931	0	521	19	17299	0	1013	19	16807	0	343	39	36121	0	673	39	35791	0	2160	39	30994	0	1572	39	31582	0	1747	31	31923	0	2106	31	31564
GO:0000381	regulation of alternative mRNA splicing, via spliceosome	BP	-3.703	-4.411	-3.181	-3.875	-2.656	-3.339	-4.713	-4.377	-4.338	-4.536	1	1	1	1	1	1	1	1	1	1	0	902	8	17786	0	1744	8	16944	0	521	8	17310	0	1013	8	16818	0	343	15	36145	0	673	15	35815	0	2160	16	31017	0	1572	16	31605	0	1747	14	31940	0	2106	14	31581
GO:0000384	first spliceosomal transesterification activity	MF	-2.316	-3.024	-1.795	-2.488	-1.334	-2.017	-3.550	-3.213	-3.308	-3.507	1	1	1	1	1	1	1	1	1	1	0	902	2	17792	0	1744	2	16950	0	521	2	17316	0	1013	2	16824	0	343	4	36156	0	673	4	35826	0	2160	5	31028	0	1572	5	31616	0	1747	5	31949	0	2106	5	31590
GO:0000386	second spliceosomal transesterification activity	MF	-2.316	-3.024	-1.101	-1.795	-1.334	-2.017	-2.633	-2.297	-2.392	-2.590	1	1	1	1	1	1	1	1	1	1	0	902	2	17792	0	1744	2	16950	0	521	1	17317	0	1013	1	16825	0	343	4	36156	0	673	4	35826	0	2160	2	31031	0	1572	2	31619	0	1747	2	31952	0	2106	2	31593
GO:0000387	spliceosomal snRNP assembly	BP	-0.227	-0.936	-4.281	-0.316	-3.755	-4.438	-0.375	-5.389	-0.640	-0.120	0.723941919	0.92194755	1	0.753880996	1	1	0.790281002	1	0.853816017	0.668792093	1	901	25	17769	1	1743	25	16927	0	521	24	17294	1	1012	23	16803	0	343	45	36115	0	673	45	35785	2	2158	42	30991	0	1572	44	31577	1	1746	35	31919	2	2104	34	31561
GO:0000388	spliceosome conformational change to release U4 (or U4atac) and U1 (or U11)	BP	-2.316	-3.024	-1.795	-2.488	-1.046	-1.729	-3.550	-3.213	-3.085	-3.283	1	1	1	1	1	1	1	1	1	1	0	902	2	17792	0	1744	2	16950	0	521	2	17316	0	1013	2	16824	0	343	3	36157	0	673	3	35827	0	2160	5	31028	0	1572	5	31616	0	1747	4	31950	0	2106	4	31591
GO:0000389	mRNA 3'-splice site recognition	BP	-1.623	-2.331	-1.101	-1.795	-0.640	-1.324	-3.039	-2.702	-2.392	-2.590	1	1	1	1	1	1	1	1	1	1	0	902	1	17793	0	1744	1	16951	0	521	1	17317	0	1013	1	16825	0	343	2	36158	0	673	2	35828	0	2160	3	31030	0	1572	3	31618	0	1747	2	31952	0	2106	2	31593
GO:0000390	spliceosomal complex disassembly	BP	-3.233	-3.941	-2.488	-3.182	-2.027	-2.710	-4.020	-3.683	-3.896	-4.094	1	1	1	1	1	1	1	1	1	1	0	902	5	17789	0	1744	5	16947	0	521	4	17314	0	1013	4	16822	0	343	8	36152	0	673	8	35822	0	2160	8	31025	0	1572	8	31613	0	1747	9	31945	0	2106	9	31586
GO:0000393	spliceosomal conformational changes to generate catalytic conformation	BP	-3.415	-4.123	-2.711	-3.405	-2.345	-3.029	-4.338	-4.002	-4.002	-4.200	1	1	1	1	1	1	1	1	1	1	0	902	6	17788	0	1744	6	16946	0	521	5	17313	0	1013	5	16821	0	343	11	36149	0	673	11	35819	0	2160	11	31022	0	1572	11	31610	0	1747	10	31944	0	2106	10	31585
GO:0000394	RNA splicing, via endonucleolytic cleavage and ligation	BP	-4.397	-5.104	-3.667	-4.361	-3.083	-3.767	-5.160	-4.823	-4.744	-4.942	1	1	1	1	1	1	1	1	1	1	0	902	16	17778	0	1744	16	16936	0	521	13	17305	0	1013	13	16813	0	343	23	36137	0	673	23	35807	0	2160	25	31008	0	1572	25	31596	0	1747	21	31933	0	2106	21	31574
GO:0000395	mRNA 5'-splice site recognition	BP	-3.010	-3.717	-2.711	-3.405	-2.145	-2.828	-3.886	-3.550	-3.896	-4.094	1	1	1	1	1	1	1	1	1	1	0	902	4	17790	0	1744	4	16948	0	521	5	17313	0	1013	5	16821	0	343	9	36151	0	673	9	35821	0	2160	7	31026	0	1572	7	31614	0	1747	9	31945	0	2106	9	31586
GO:0000398	mRNA splicing, via spliceosome	BP	-1.342	-2.460	-1.844	-1.435	-1.478	-2.162	-1.122	-2.306	-2.406	-2.198	0.99904796	0.999999996	0.998100182	0.999602379	0.987809462	0.999831088	0.999981536	0.999999941	0.999999992	0.999999999	3	899	225	17569	2	1742	226	16726	1	520	210	17108	3	1010	208	16618	1	342	462	35698	1	672	462	35368	9	2151	394	30639	2	1570	401	31220	2	1745	403	31551	3	2103	402	31193
GO:0000400	four-way junction DNA binding	MF	-3.569	0.493	-2.711	-3.405	-2.345	-3.029	-4.426	-4.089	-4.097	-4.295	1	0.496550307	1	1	1	1	1	1	1	1	0	902	7	17787	1	1743	6	16946	0	521	5	17313	0	1013	5	16821	0	343	11	36149	0	673	11	35819	0	2160	12	31021	0	1572	12	31609	0	1747	11	31943	0	2106	11	31584
GO:0000407	phagophore assembly site	CC	-4.515	-5.222	-4.047	-4.741	-3.445	-4.128	-1.040	-5.343	-5.438	-5.636	1	1	1	1	1	1	0.94103077	1	1	1	0	902	18	17776	0	1744	18	16934	0	521	19	17299	0	1013	19	16807	0	343	33	36127	0	673	33	35797	1	2159	41	30992	0	1572	42	31579	0	1747	42	31912	0	2106	42	31553
GO:0000408	EKC/KEOPS complex	CC	-3.233	-3.941	-2.488	-3.182	-2.027	-2.710	1.754	-3.550	-3.778	-3.977	1	1	1	1	1	1	0.071529881	1	1	1	0	902	5	17789	0	1744	5	16947	0	521	4	17314	0	1013	4	16822	0	343	8	36152	0	673	8	35822	2	2158	5	31028	0	1572	7	31614	0	1747	8	31946	0	2106	8	31587
GO:0000412	histone peptidyl-prolyl isomerization	BP	-1.623	-2.331	-1.101	-1.795	-0.640	-1.324	-2.633	-2.297	-2.392	-2.590	1	1	1	1	1	1	1	1	1	1	0	902	1	17793	0	1744	1	16951	0	521	1	17317	0	1013	1	16825	0	343	2	36158	0	673	2	35828	0	2160	2	31031	0	1572	2	31619	0	1747	2	31952	0	2106	2	31593
GO:0000413	protein peptidyl-prolyl isomerization	BP	-1.623	-2.331	-1.101	-1.795	-0.640	-1.324	-2.633	-2.297	-2.392	-2.590	1	1	1	1	1	1	1	1	1	1	0	902	1	17793	0	1744	1	16951	0	521	1	17317	0	1013	1	16825	0	343	2	36158	0	673	2	35828	0	2160	2	31031	0	1572	2	31619	0	1747	2	31952	0	2106	2	31593
GO:0000414	regulation of histone H3-K36 methylation	BP	-1.623	-2.331	NA	NA	-0.640	-1.324	-2.633	-2.297	-2.392	-2.590	1	1	NA	NA	1	1	1	1	1	1	0	902	1	17793	0	1744	1	16951	NA	NA	NA	NA	NA	NA	NA	NA	0	343	2	36158	0	673	2	35828	0	2160	2	31031	0	1572	2	31619	0	1747	2	31952	0	2106	2	31593
GO:0000417	HIR complex	CC	-1.623	-2.331	-1.101	-1.795	-0.640	-1.324	-1.940	-1.604	-2.392	-2.590	1	1	1	1	1	1	1	1	1	1	0	902	1	17793	0	1744	1	16951	0	521	1	17317	0	1013	1	16825	0	343	2	36158	0	673	2	35828	0	2160	1	31032	0	1572	1	31620	0	1747	2	31952	0	2106	2	31593
GO:0000418	RNA polymerase IV complex	CC	0.220	-0.489	-3.810	-4.504	-3.414	-4.097	0.228	-4.823	-5.067	-5.265	0.568887309	0.811211738	1	1	1	1	0.491033825	1	1	1	1	901	16	17778	1	1743	16	16936	0	521	15	17303	0	1013	15	16811	0	343	32	36128	0	673	32	35798	2	2158	23	31010	0	1572	25	31596	0	1747	29	31925	0	2106	29	31566
GO:0000419	RNA polymerase V complex	CC	-4.803	-0.119	-3.993	-0.013	-3.686	-4.369	-0.963	-5.268	-5.338	-0.893	1	0.669928649	1	0.650506899	1	1	0.927807556	1	1	0.914688342	0	902	24	17770	2	1742	22	16930	0	521	18	17300	1	1012	17	16809	0	343	42	36118	0	673	42	35788	1	2159	38	30995	0	1572	39	31582	0	1747	38	31916	1	2105	37	31558
GO:0000421	autophagosome membrane	CC	-2.722	1.591	-2.488	-3.182	-1.739	-2.422	-3.550	-3.213	-3.645	-3.843	1	0.254785513	1	1	1	1	1	1	1	1	0	902	3	17791	1	1743	2	16950	0	521	4	17314	0	1013	4	16822	0	343	6	36154	0	673	6	35824	0	2160	5	31028	0	1572	5	31616	0	1747	7	31947	0	2106	7	31588
GO:0000422	autophagy of mitochondrion	BP	-4.332	-5.040	-3.936	-4.629	-3.315	-3.998	-0.822	-5.131	-5.364	-5.562	1	1	1	1	1	1	0.898861352	1	1	1	0	902	15	17779	0	1744	15	16937	0	521	17	17301	0	1013	17	16809	0	343	29	36131	0	673	29	35801	1	2159	33	31000	0	1572	34	31587	0	1747	39	31915	0	2106	39	31556
GO:0000423	mitophagy	BP	-2.316	-3.024	-1.795	-2.488	-1.334	-2.017	-3.327	-2.990	-3.085	-3.283	1	1	1	1	1	1	1	1	1	1	0	902	2	17792	0	1744	2	16950	0	521	2	17316	0	1013	2	16824	0	343	4	36156	0	673	4	35826	0	2160	4	31029	0	1572	4	31617	0	1747	4	31950	0	2106	4	31591
GO:0000427	plastid-encoded plastid RNA polymerase complex	CC	-3.926	0.087	-3.299	0.741	-3.083	-3.767	-4.831	-4.495	-0.028	0.516	1	0.624865531	1	0.408739212	1	1	1	1	0.656307962	0.35960564	0	902	10	17784	1	1743	9	16943	0	521	9	17309	1	1012	8	16818	0	343	23	36137	0	673	23	35807	0	2160	18	31015	0	1572	18	31603	1	1746	19	31935	2	2104	18	31577
GO:0000428	DNA-directed RNA polymerase complex	CC	-1.095	-0.238	-1.115	-0.398	-5.328	-6.012	0.264	-0.278	-0.596	-0.374	0.981540964	0.799640968	0.952604732	0.842695953	1	1	0.192366264	0.813957989	0.958424955	0.901390833	2	900	118	17676	9	1735	111	16841	1	520	102	17216	4	1009	99	16727	0	343	216	35944	0	673	216	35614	16	2144	177	30856	7	1565	186	31435	6	1741	199	31755	9	2097	196	31399
GO:0000439	transcription factor TFIIH core complex	CC	-3.703	-4.411	-2.894	-3.587	-2.145	-2.828	-4.138	-3.801	-3.896	-4.094	1	1	1	1	1	1	1	1	1	1	0	902	8	17786	0	1744	8	16944	0	521	6	17312	0	1013	6	16820	0	343	9	36151	0	673	9	35821	0	2160	9	31024	0	1572	9	31612	0	1747	9	31945	0	2106	9	31586
GO:0000444	MIS12/MIND type complex	CC	-1.623	-2.331	-1.101	-1.795	-0.640	3.986	-2.633	-2.297	-2.392	-2.590	1	1	1	1	1	0.036593253	1	1	1	1	0	902	1	17793	0	1744	1	16951	0	521	1	17317	0	1013	1	16825	0	343	2	36158	1	672	1	35829	0	2160	2	31031	0	1572	2	31619	0	1747	2	31952	0	2106	2	31593
GO:0000445	THO complex part of transcription export complex	CC	-3.569	-4.277	-3.181	-3.875	-2.513	-3.196	-4.338	-4.002	-4.184	-4.382	1	1	1	1	1	1	1	1	1	1	0	902	7	17787	0	1744	7	16945	0	521	8	17310	0	1013	8	16818	0	343	13	36147	0	673	13	35817	0	2160	11	31022	0	1572	11	31610	0	1747	12	31942	0	2106	12	31583
GO:0000447	endonucleolytic cleavage in ITS1 to separate SSU-rRNA from 5.8S rRNA and LSU-rRNA from tricistronic rRNA transcript (SSU-rRNA, 5.8S rRNA, LSU-rRNA)	BP	-3.415	0.675	-3.048	-3.741	-2.838	-3.521	2.333	1.398	0.352	-4.536	1	0.444682982	1	1	1	1	0.000627393	0.108229878	0.526468853	1	0	902	6	17788	1	1743	5	16947	0	521	7	17311	0	1013	7	16819	0	343	18	36142	0	673	18	35812	5	2155	7	31026	2	1570	10	31611	1	1746	13	31941	0	2106	14	31581
GO:0000448	cleavage in ITS2 between 5.8S rRNA and LSU-rRNA of tricistronic rRNA transcript (SSU-rRNA, 5.8S rRNA, LSU-rRNA)	BP	-1.623	-2.331	-1.101	-1.795	0.053	-0.630	-2.633	-2.297	-1.699	-1.897	1	1	1	1	1	1	1	1	1	1	0	902	1	17793	0	1744	1	16951	0	521	1	17317	0	1013	1	16825	0	343	1	36159	0	673	1	35829	0	2160	2	31031	0	1572	2	31619	0	1747	1	31953	0	2106	1	31594
GO:0000454	snoRNA guided rRNA pseudouridine synthesis	BP	-2.316	-3.024	-1.101	-1.795	-1.557	-2.240	-3.327	-2.990	-3.085	-3.283	1	1	1	1	1	1	1	1	1	1	0	902	2	17792	0	1744	2	16950	0	521	1	17317	0	1013	1	16825	0	343	5	36155	0	673	5	35825	0	2160	4	31029	0	1572	4	31617	0	1747	4	31950	0	2106	4	31591
GO:0000455	enzyme-directed rRNA pseudouridine synthesis	BP	-3.703	-4.411	-3.048	-3.741	-2.345	-3.029	-4.506	-4.169	-4.264	-4.462	1	1	1	1	1	1	1	1	1	1	0	902	8	17786	0	1744	8	16944	0	521	7	17311	0	1013	7	16819	0	343	11	36149	0	673	11	35819	0	2160	13	31020	0	1572	13	31608	0	1747	13	31941	0	2106	13	31582
GO:0000459	exonucleolytic trimming involved in rRNA processing	BP	0.690	-4.730	1.212	-4.194	-2.943	-3.627	-0.270	-4.600	-0.028	-4.893	0.41977321	1	0.277318305	1	1	1	0.740112214	1	0.656307962	1	1	901	10	17784	0	1744	11	16941	1	520	10	17308	0	1013	11	16815	0	343	20	36140	0	673	20	35810	1	2159	19	31014	0	1572	20	31601	1	1746	19	31935	0	2106	20	31575
GO:0000460	maturation of 5.8S rRNA	BP	-0.474	-1.183	0.017	-5.324	-4.212	-0.264	1.284	-0.361	-0.017	-1.344	0.804852106	0.960744071	0.633789845	1	1	0.734117015	0.000422834	0.78405228	0.598123852	0.978136942	1	901	32	17762	1	1743	32	16920	1	520	33	17285	0	1013	34	16792	0	343	71	36089	1	672	70	35760	12	2148	48	30985	2	1570	58	31563	3	1744	56	31898	1	2105	58	31537
GO:0000461	endonucleolytic cleavage to generate mature 3'-end of SSU-rRNA from (SSU-rRNA, 5.8S rRNA, LSU-rRNA)	BP	-2.316	2.285	-2.488	-3.182	-2.250	-2.933	3.075	2.602	1.125	-3.843	1	0.178028818	1	1	1	1	0.002497714	0.020411297	0.311836358	1	0	902	2	17792	1	1743	1	16951	0	521	4	17314	0	1013	4	16822	0	343	10	36150	0	673	10	35820	3	2157	2	31031	2	1570	3	31618	1	1746	6	31948	0	2106	7	31588
GO:0000462	maturation of SSU-rRNA from tricistronic rRNA transcript (SSU-rRNA, 5.8S rRNA, LSU-rRNA)	BP	-0.535	-0.525	-0.013	-5.353	-4.169	-4.852	1.001	0.009	-1.334	-6.162	0.823268415	0.851243656	0.644461995	1	1	1	0.007235045	0.579473698	0.977503739	1	1	901	34	17760	2	1742	33	16919	1	520	34	17284	0	1013	35	16791	0	343	68	36092	0	673	68	35762	10	2150	53	30980	3	1569	60	31561	1	1746	70	31884	0	2106	71	31524
GO:0000463	maturation of LSU-rRNA from tricistronic rRNA transcript (SSU-rRNA, 5.8S rRNA, LSU-rRNA)	BP	0.102	-0.607	-3.936	-4.629	-3.612	-4.295	1.753	-0.515	-5.196	-5.395	0.609537781	0.844850657	1	1	1	1	5.47E-05	0.81748213	1	1	1	901	18	17776	1	1743	18	16934	0	521	17	17301	0	1013	17	16809	0	343	39	36121	0	673	39	35791	10	2150	25	31008	1	1571	34	31587	0	1747	33	31921	0	2106	33	31562
GO:0000466	maturation of 5.8S rRNA from tricistronic rRNA transcript (SSU-rRNA, 5.8S rRNA, LSU-rRNA)	BP	-0.004	-0.712	0.470	-4.888	-3.799	-4.482	0.876	0.011	-0.033	-5.587	0.646359094	0.872498505	0.477838207	1	1	1	0.053231187	0.598335281	0.622708237	1	1	901	20	17774	1	1743	20	16932	1	520	21	17297	0	1013	22	16804	0	343	47	36113	0	673	47	35783	6	2154	36	30997	2	1570	40	31581	2	1745	38	31916	0	2106	40	31555
GO:0000467	exonucleolytic trimming to generate mature 3'-end of 5.8S rRNA from tricistronic rRNA transcript (SSU-rRNA, 5.8S rRNA, LSU-rRNA)	BP	0.690	-4.730	1.212	-4.194	-2.943	-3.627	-0.270	-4.600	-0.028	-4.893	0.41977321	1	0.277318305	1	1	1	0.740112214	1	0.656307962	1	1	901	10	17784	0	1744	11	16941	1	520	10	17308	0	1013	11	16815	0	343	20	36140	0	673	20	35810	1	2159	19	31014	0	1572	20	31601	1	1746	19	31935	0	2106	20	31575
GO:0000469	cleavage involved in rRNA processing	BP	0.546	-0.895	0.182	-5.164	-3.992	-4.675	1.361	-0.107	-0.328	-5.869	0.341635857	0.913897235	0.575438042	1	1	1	0.00075417	0.659635394	0.769580169	1	2	900	23	17771	1	1743	24	16928	1	520	28	17290	0	1013	29	16797	0	343	57	36103	0	673	57	35773	10	2150	37	30996	2	1570	45	31576	2	1745	51	31903	0	2106	53	31542
GO:0000470	maturation of LSU-rRNA	BP	-0.266	-0.975	-4.399	-5.093	-3.992	-4.675	1.672	-0.921	-5.632	-5.830	0.73728522	0.92924558	1	1	1	1	3.99E-06	0.92016003	1	1	1	901	26	17768	1	1743	26	16926	0	521	27	17291	0	1013	27	16799	0	343	57	36103	0	673	57	35773	14	2146	38	30995	1	1571	51	31570	0	1747	51	31903	0	2106	51	31544
GO:0000472	endonucleolytic cleavage to generate mature 5'-end of SSU-rRNA from (SSU-rRNA, 5.8S rRNA, LSU-rRNA)	BP	-2.722	-3.430	-2.200	-2.894	-1.739	-2.422	1.289	-3.213	-3.491	-3.689	1	1	1	1	1	1	0.285946213	1	1	1	0	902	3	17791	0	1744	3	16949	0	521	3	17315	0	1013	3	16823	0	343	6	36154	0	673	6	35824	1	2159	4	31029	0	1572	5	31616	0	1747	6	31948	0	2106	6	31589
GO:0000476	maturation of 4.5S rRNA	BP	-2.316	2.285	-1.795	-2.488	-1.046	-1.729	-3.327	-2.990	-2.392	-2.590	1	0.178028818	1	1	1	1	1	1	1	1	0	902	2	17792	1	1743	1	16951	0	521	2	17316	0	1013	2	16824	0	343	3	36157	0	673	3	35827	0	2160	4	31029	0	1572	4	31617	0	1747	2	31952	0	2106	2	31593
GO:0000478	endonucleolytic cleavage involved in rRNA processing	BP	0.595	-0.114	-3.810	-4.504	-3.382	-4.065	1.627	0.656	-0.342	-5.194	0.447795969	0.691684359	1	1	1	1	0.002921626	0.298227043	0.763537951	1	1	901	11	17783	1	1743	11	16941	0	521	15	17303	0	1013	15	16811	0	343	31	36129	0	673	31	35799	6	2154	17	31016	2	1570	21	31600	1	1746	26	31928	0	2106	27	31568
GO:0000479	endonucleolytic cleavage of tricistronic rRNA transcript (SSU-rRNA, 5.8S rRNA, LSU-rRNA)	BP	0.690	-0.018	-3.741	-4.435	-3.280	-3.963	1.753	0.756	-0.175	-5.033	0.41977321	0.659911094	1	1	1	1	0.001757013	0.262514801	0.707200513	1	1	901	10	17784	1	1743	10	16942	0	521	14	17304	0	1013	14	16812	0	343	28	36132	0	673	28	35802	6	2154	15	31018	2	1570	19	31602	1	1746	22	31932	0	2106	23	31572
GO:0000480	endonucleolytic cleavage in 5'-ETS of tricistronic rRNA transcript (SSU-rRNA, 5.8S rRNA, LSU-rRNA)	BP	-2.722	-3.430	-2.200	-2.894	-1.739	-2.422	1.289	-3.213	-3.491	-3.689	1	1	1	1	1	1	0.285946213	1	1	1	0	902	3	17791	0	1744	3	16949	0	521	3	17315	0	1013	3	16823	0	343	6	36154	0	673	6	35824	1	2159	4	31029	0	1572	5	31616	0	1747	6	31948	0	2106	6	31589
GO:0000481	maturation of 5S rRNA	BP	-2.316	-3.024	-1.795	-2.488	-1.557	-2.240	-3.327	-2.990	-3.085	-3.283	1	1	1	1	1	1	1	1	1	1	0	902	2	17792	0	1744	2	16950	0	521	2	17316	0	1013	2	16824	0	343	5	36155	0	673	5	35825	0	2160	4	31029	0	1572	4	31617	0	1747	4	31950	0	2106	4	31591
GO:0000488	maturation of LSU-rRNA from tetracistronic rRNA transcript (SSU-rRNA, LSU-rRNA, 4.5S-rRNA, 5S-rRNA)	BP	-1.623	-2.331	-1.101	-1.795	-0.640	-1.324	-2.633	-2.297	-2.392	-2.590	1	1	1	1	1	1	1	1	1	1	0	902	1	17793	0	1744	1	16951	0	521	1	17317	0	1013	1	16825	0	343	2	36158	0	673	2	35828	0	2160	2	31031	0	1572	2	31619	0	1747	2	31952	0	2106	2	31593
GO:0000489	maturation of SSU-rRNA from tetracistronic rRNA transcript (SSU-rRNA, LSU-rRNA, 4.5S-rRNA, 5S-rRNA)	BP	-1.623	-2.331	-1.101	-1.795	-0.640	-1.324	-2.633	-2.297	-2.392	-2.590	1	1	1	1	1	1	1	1	1	1	0	902	1	17793	0	1744	1	16951	0	521	1	17317	0	1013	1	16825	0	343	2	36158	0	673	2	35828	0	2160	2	31031	0	1572	2	31619	0	1747	2	31952	0	2106	2	31593
GO:0000491	small nucleolar ribonucleoprotein complex assembly	BP	-3.415	-4.123	-2.894	-3.587	-2.250	-2.933	-4.243	-3.907	-4.097	-4.295	1	1	1	1	1	1	1	1	1	1	0	902	6	17788	0	1744	6	16946	0	521	6	17312	0	1013	6	16820	0	343	10	36150	0	673	10	35820	0	2160	10	31023	0	1572	10	31611	0	1747	11	31943	0	2106	11	31584
GO:0000492	box C/D snoRNP assembly	BP	-3.233	-3.941	-2.711	-3.405	-2.027	-2.710	-4.020	-3.683	-3.896	-4.094	1	1	1	1	1	1	1	1	1	1	0	902	5	17789	0	1744	5	16947	0	521	5	17313	0	1013	5	16821	0	343	8	36152	0	673	8	35822	0	2160	8	31025	0	1572	8	31613	0	1747	9	31945	0	2106	9	31586
GO:0000493	box H/ACA snoRNP assembly	BP	-1.623	-2.331	-1.101	-1.795	-0.640	-1.324	-2.633	-2.297	-2.392	-2.590	1	1	1	1	1	1	1	1	1	1	0	902	1	17793	0	1744	1	16951	0	521	1	17317	0	1013	1	16825	0	343	2	36158	0	673	2	35828	0	2160	2	31031	0	1572	2	31619	0	1747	2	31952	0	2106	2	31593
GO:0000494	box C/D RNA 3'-end processing	BP	-1.623	-2.331	-1.101	-1.795	-1.046	-1.729	-2.633	-2.297	-2.797	-2.996	1	1	1	1	1	1	1	1	1	1	0	902	1	17793	0	1744	1	16951	0	521	1	17317	0	1013	1	16825	0	343	3	36157	0	673	3	35827	0	2160	2	31031	0	1572	2	31619	0	1747	3	31951	0	2106	3	31592
GO:0000495	box H/ACA RNA 3'-end processing	BP	-1.623	-2.331	-1.101	-1.795	0.053	-0.630	-2.633	-2.297	-2.392	-2.590	1	1	1	1	1	1	1	1	1	1	0	902	1	17793	0	1744	1	16951	0	521	1	17317	0	1013	1	16825	0	343	1	36159	0	673	1	35829	0	2160	2	31031	0	1572	2	31619	0	1747	2	31952	0	2106	2	31593
GO:0000502	proteasome complex	CC	-1.053	-1.762	-5.130	-5.824	-4.545	-5.228	-6.497	-6.161	-6.223	-6.422	0.943519112	0.996635372	1	1	1	1	1	1	1	1	1	901	57	17737	1	1743	57	16895	0	521	56	17262	0	1013	56	16770	0	343	99	36061	0	673	99	35731	0	2160	95	30938	0	1572	95	31526	0	1747	92	31862	0	2106	92	31503
GO:0000506	glycosylphosphatidylinositol-N-acetylglucosaminyltransferase (GPI-GnT) complex	CC	-2.722	-3.430	-2.200	-2.894	-1.334	-2.017	-3.327	-2.990	-3.491	-3.689	1	1	1	1	1	1	1	1	1	1	0	902	3	17791	0	1744	3	16949	0	521	3	17315	0	1013	3	16823	0	343	4	36156	0	673	4	35826	0	2160	4	31029	0	1572	4	31617	0	1747	6	31948	0	2106	6	31589
GO:0000578	embryonic axis specification	BP	-3.926	0.087	-3.587	-4.281	-3.126	-3.809	-5.032	-4.695	-4.744	-4.942	1	0.624865531	1	1	1	1	1	1	1	1	0	902	10	17784	1	1743	9	16943	0	521	12	17306	0	1013	12	16814	0	343	24	36136	0	673	24	35806	0	2160	22	31011	0	1572	22	31599	0	1747	21	31933	0	2106	21	31574
GO:0000700	mismatch base pair DNA N-glycosylase activity	MF	-1.623	-2.331	-1.101	-1.795	0.053	-0.630	-1.940	-1.604	-1.699	-1.897	1	1	1	1	1	1	1	1	1	1	0	902	1	17793	0	1744	1	16951	0	521	1	17317	0	1013	1	16825	0	343	1	36159	0	673	1	35829	0	2160	1	31032	0	1572	1	31620	0	1747	1	31953	0	2106	1	31594
GO:0000701	purine-specific mismatch base pair DNA N-glycosylase activity	MF	-1.623	-2.331	-1.101	-1.795	0.053	-0.630	-1.940	-1.604	-1.699	-1.897	1	1	1	1	1	1	1	1	1	1	0	902	1	17793	0	1744	1	16951	0	521	1	17317	0	1013	1	16825	0	343	1	36159	0	673	1	35829	0	2160	1	31032	0	1572	1	31620	0	1747	1	31953	0	2106	1	31594
GO:0000702	oxidized base lesion DNA N-glycosylase activity	MF	-3.233	-3.941	-2.200	-2.894	-2.250	-2.933	-4.020	-3.683	-3.645	-3.843	1	1	1	1	1	1	1	1	1	1	0	902	5	17789	0	1744	5	16947	0	521	3	17315	0	1013	3	16823	0	343	10	36150	0	673	10	35820	0	2160	8	31025	0	1572	8	31613	0	1747	7	31947	0	2106	7	31588
GO:0000703	oxidized pyrimidine nucleobase lesion DNA N-glycosylase activity	MF	-2.316	-3.024	-1.101	-1.795	-1.046	-1.729	-3.039	-2.702	-2.797	-2.996	1	1	1	1	1	1	1	1	1	1	0	902	2	17792	0	1744	2	16950	0	521	1	17317	0	1013	1	16825	0	343	3	36157	0	673	3	35827	0	2160	3	31030	0	1572	3	31618	0	1747	3	31951	0	2106	3	31592
GO:0000706	meiotic DNA double-strand break processing	BP	2.300	1.591	-1.795	2.821	-1.893	-2.576	-3.550	-3.213	-3.085	-3.283	0.137933343	0.254785513	1	0.110195568	1	1	1	1	1	1	1	901	2	17792	1	1743	2	16950	0	521	2	17316	1	1012	1	16825	0	343	7	36153	0	673	7	35823	0	2160	5	31028	0	1572	5	31616	0	1747	4	31950	0	2106	4	31591
GO:0000707	meiotic DNA recombinase assembly	BP	-2.316	-3.024	-1.101	-1.795	-0.640	-1.324	-3.327	-2.990	-2.392	-2.590	1	1	1	1	1	1	1	1	1	1	0	902	2	17792	0	1744	2	16950	0	521	1	17317	0	1013	1	16825	0	343	2	36158	0	673	2	35828	0	2160	4	31029	0	1572	4	31617	0	1747	2	31952	0	2106	2	31593
GO:0000708	meiotic strand invasion	BP	-1.623	-2.331	-1.101	-1.795	0.053	-0.630	-3.039	-2.702	-2.797	-2.996	1	1	1	1	1	1	1	1	1	1	0	902	1	17793	0	1744	1	16951	0	521	1	17317	0	1013	1	16825	0	343	1	36159	0	673	1	35829	0	2160	3	31030	0	1572	3	31618	0	1747	3	31951	0	2106	3	31592
GO:0000709	meiotic joint molecule formation	BP	-1.623	-2.331	-1.101	-1.795	0.053	-0.630	-3.039	-2.702	-2.797	-2.996	1	1	1	1	1	1	1	1	1	1	0	902	1	17793	0	1744	1	16951	0	521	1	17317	0	1013	1	16825	0	343	1	36159	0	673	1	35829	0	2160	3	31030	0	1572	3	31618	0	1747	3	31951	0	2106	3	31592
GO:0000710	meiotic mismatch repair	BP	-1.623	-2.331	-1.101	-1.795	-0.640	-1.324	-3.039	-2.702	-2.392	-2.590	1	1	1	1	1	1	1	1	1	1	0	902	1	17793	0	1744	1	16951	0	521	1	17317	0	1013	1	16825	0	343	2	36158	0	673	2	35828	0	2160	3	31030	0	1572	3	31618	0	1747	2	31952	0	2106	2	31593
GO:0000712	resolution of meiotic recombination intermediates	BP	-3.926	2.279	-3.500	-4.194	-3.039	-3.722	-0.416	-4.740	0.965	0.766	1	0.001190308	1	1	1	1	0.787689225	1	0.126320643	0.188016365	0	902	10	17784	5	1739	5	16947	0	521	11	17307	0	1013	11	16815	0	343	22	36138	0	673	22	35808	1	2159	22	31011	0	1572	23	31598	3	1744	21	31933	3	2103	21	31574
GO:0000719	photoreactive repair	BP	-3.010	-3.717	-2.488	-3.182	-1.893	-2.576	-4.138	-3.801	-3.645	-3.843	1	1	1	1	1	1	1	1	1	1	0	902	4	17790	0	1744	4	16948	0	521	4	17314	0	1013	4	16822	0	343	7	36153	0	673	7	35823	0	2160	9	31024	0	1572	9	31612	0	1747	7	31947	0	2106	7	31588
GO:0000720	pyrimidine dimer repair by nucleotide-excision repair	BP	-1.623	-2.331	-1.101	-1.795	-0.640	-1.324	-1.940	-1.604	-2.797	-2.996	1	1	1	1	1	1	1	1	1	1	0	902	1	17793	0	1744	1	16951	0	521	1	17317	0	1013	1	16825	0	343	2	36158	0	673	2	35828	0	2160	1	31032	0	1572	1	31620	0	1747	3	31951	0	2106	3	31592
GO:0000722	telomere maintenance via recombination	BP	-1.623	-2.331	-1.101	-1.795	-0.640	-1.324	-1.940	-1.604	-2.392	-2.590	1	1	1	1	1	1	1	1	1	1	0	902	1	17793	0	1744	1	16951	0	521	1	17317	0	1013	1	16825	0	343	2	36158	0	673	2	35828	0	2160	1	31032	0	1572	1	31620	0	1747	2	31952	0	2106	2	31593
GO:0000723	telomere maintenance	BP	-0.266	0.796	0.218	0.250	-3.992	1.091	0.571	-0.007	0.648	0.653	0.73728522	0.101449575	0.562698462	0.476793972	1	0.088361535	0.1217284	0.590238261	0.140092235	0.112964823	1	901	26	17768	5	1739	22	16930	1	520	27	17291	2	1011	26	16800	0	343	57	36103	3	670	54	35776	7	2153	57	30976	3	1569	61	31560	5	1742	48	31906	6	2100	47	31548
GO:0000724	double-strand break repair via homologous recombination	BP	0.455	1.706	0.631	1.312	0.164	1.338	1.240	1.168	1.565	1.466	0.174872607	1.69E-12	0.138833481	1.90E-05	0.512416831	0.000157303	1.69E-09	8.28E-07	1.35E-12	3.56E-12	7	895	88	17706	34	1710	61	16891	5	516	89	17229	17	996	77	16749	2	341	180	35980	12	661	170	35660	38	2122	160	30873	27	1545	171	31450	36	1711	140	31814	39	2067	137	31458
GO:0000725	recombinational repair	BP	0.389	1.612	0.565	1.237	0.099	1.356	1.167	1.100	1.476	1.375	0.215285552	1.23E-11	0.166453501	4.36E-05	0.546679693	7.20E-05	9.22E-09	2.62E-06	1.20E-11	3.60E-11	7	895	94	17700	34	1710	67	16885	5	516	95	17223	17	996	83	16743	2	341	192	35968	13	660	181	35649	38	2122	172	30861	27	1545	183	31438	36	1711	153	31801	39	2067	150	31445
GO:0000727	double-strand break repair via break-induced replication	BP	-4.022	3.784	1.903	1.207	-3.126	1.584	2.503	2.842	3.081	3.052	1	2.45E-08	0.045953976	0.145586362	1	0.071943844	9.86E-08	3.70E-09	2.82E-11	1.50E-11	0	902	11	17783	9	1735	2	16950	2	519	10	17308	2	1011	10	16816	0	343	24	36136	2	671	22	35808	11	2149	13	31020	11	1561	13	31608	13	1734	11	31943	14	2092	10	31585
GO:0000729	DNA double-strand break processing	BP	2.300	1.591	-1.795	2.821	-1.893	-2.576	-3.550	-3.213	-3.085	-3.283	0.137933343	0.254785513	1	0.110195568	1	1	1	1	1	1	1	901	2	17792	1	1743	2	16950	0	521	2	17316	1	1012	1	16825	0	343	7	36153	0	673	7	35823	0	2160	5	31028	0	1572	5	31616	0	1747	4	31950	0	2106	4	31591
GO:0000730	DNA recombinase assembly	BP	1.894	2.280	-2.711	3.222	-1.557	2.600	1.572	-3.683	3.199	3.000	0.179550035	0.046007137	1	0.001667368	1	0.088991316	0.091354069	1	0.000224407	0.000462218	1	901	3	17791	2	1742	2	16950	0	521	5	17313	3	1010	2	16824	0	343	5	36155	1	672	4	35826	2	2158	6	31027	0	1572	8	31613	4	1743	3	31951	4	2102	3	31592
GO:0000731	DNA synthesis involved in DNA repair	BP	-4.022	1.719	-3.299	-3.993	-3.206	-3.889	0.144	-0.247	1.352	1.154	1	0.014622087	1	1	1	1	0.532596404	0.730709633	0.029213161	0.052481345	0	902	11	17783	4	1740	7	16945	0	521	9	17309	0	1013	9	16817	0	343	26	36134	0	673	26	35804	2	2158	25	31008	1	1571	26	31595	4	1743	19	31935	4	2102	19	31576
GO:0000738	DNA catabolic process, exonucleolytic	BP	-1.623	-2.331	-1.101	-1.795	-0.640	-1.324	-2.633	-2.297	-2.392	2.719	1	1	1	1	1	1	1	1	1	0.121445787	0	902	1	17793	0	1744	1	16951	0	521	1	17317	0	1013	1	16825	0	343	2	36158	0	673	2	35828	0	2160	2	31031	0	1572	2	31619	0	1747	2	31952	1	2105	1	31594
GO:0000740	nuclear membrane fusion	BP	-1.623	-2.331	-1.795	-2.488	-0.640	-1.324	-2.633	-2.297	-2.392	-2.590	1	1	1	1	1	1	1	1	1	1	0	902	1	17793	0	1744	1	16951	0	521	2	17316	0	1013	2	16824	0	343	2	36158	0	673	2	35828	0	2160	2	31031	0	1572	2	31619	0	1747	2	31952	0	2106	2	31593
GO:0000741	karyogamy	BP	-0.376	0.406	-4.600	0.512	0.885	0.914	0.564	-0.085	1.095	0.896	0.773572318	0.305846145	1	0.287361082	0.346782505	0.201767342	0.17815636	0.648006492	0.01428621	0.035391503	1	901	29	17765	4	1740	26	16926	0	521	33	17285	3	1010	30	16796	1	342	44	36116	2	671	43	35787	5	2155	41	30992	2	1570	44	31577	7	1740	43	31911	7	2099	43	31552
GO:0000773	phosphatidyl-N-methylethanolamine N-methyltransferase activity	MF	-1.623	-2.331	-1.101	-1.795	0.053	-0.630	-2.633	-2.297	-2.392	-2.590	1	1	1	1	1	1	1	1	1	1	0	902	1	17793	0	1744	1	16951	0	521	1	17317	0	1013	1	16825	0	343	1	36159	0	673	1	35829	0	2160	2	31031	0	1572	2	31619	0	1747	2	31952	0	2106	2	31593
GO:0000774	adenyl-nucleotide exchange factor activity	MF	0.595	-4.817	1.318	0.623	-3.244	-3.927	0.272	0.609	0.790	-0.578	0.447795969	1	0.255655941	0.44228308	1	1	0.469393954	0.315992295	0.176308799	0.836903859	1	901	11	17783	0	1744	12	16940	1	520	9	17309	1	1012	9	16817	0	343	27	36133	0	673	27	35803	2	2158	22	31011	2	1570	22	31599	3	1744	25	31929	1	2105	27	31568
GO:0000775	chromosome, centromeric region	CC	1.254	2.083	-4.741	1.142	1.423	2.353	1.300	1.288	1.201	1.538	0.011722561	4.07E-09	1	0.019069871	0.039936829	2.62E-09	4.23E-05	0.000332788	0.000432265	2.19E-07	6	896	34	17760	18	1726	22	16930	0	521	38	17280	6	1007	32	16794	3	340	77	36083	13	660	67	35763	16	2144	63	30970	12	1560	67	31554	13	1734	72	31882	20	2086	65	31530
GO:0000776	kinetochore	CC	0.737	2.185	-4.098	1.081	0.981	2.221	1.499	1.119	0.685	1.582	0.26929641	6.60E-06	1	0.101056825	0.321567773	0.000100597	0.000601475	0.032600138	0.162668563	0.00017085	2	900	19	17775	10	1734	11	16941	0	521	20	17298	3	1010	17	16809	1	342	40	36120	6	667	35	35795	9	2151	29	31004	5	1567	33	31588	4	1743	37	31917	10	2096	31	31564
GO:0000779	condensed chromosome, centromeric region	CC	0.546	2.201	-4.281	0.869	0.798	2.353	1.283	0.926	0.713	1.668	0.341635857	6.91E-07	1	0.152435321	0.371062748	3.00E-06	0.00216679	0.060720774	0.116951489	8.83E-06	2	900	23	17771	12	1732	13	16939	0	521	24	17294	3	1010	21	16805	1	342	48	36112	8	665	41	35789	9	2151	36	30997	5	1567	40	31581	5	1742	45	31909	13	2093	37	31558
GO:0000781	chromosome, telomeric region	CC	-3.703	1.181	-3.048	1.029	-2.892	-3.575	-0.158	0.178	0.833	0.634	1	0.1673727	1	0.335484424	1	1	0.702611735	0.58293821	0.239870386	0.312776167	0	902	8	17786	2	1742	6	16946	0	521	7	17311	1	1012	6	16820	0	343	19	36141	0	673	19	35811	1	2159	17	31016	1	1571	17	31604	2	1745	16	31938	2	2104	16	31579
GO:0000782	telomere cap complex	CC	-3.010	-3.717	-2.200	-2.894	-2.513	-3.196	-4.338	-4.002	-4.097	-4.295	1	1	1	1	1	1	1	1	1	1	0	902	4	17790	0	1744	4	16948	0	521	3	17315	0	1013	3	16823	0	343	13	36147	0	673	13	35817	0	2160	11	31022	0	1572	11	31610	0	1747	11	31943	0	2106	11	31584
GO:0000783	nuclear telomere cap complex	CC	-3.010	-3.717	-2.200	-2.894	-2.513	-3.196	-4.338	-4.002	-4.097	-4.295	1	1	1	1	1	1	1	1	1	1	0	902	4	17790	0	1744	4	16948	0	521	3	17315	0	1013	3	16823	0	343	13	36147	0	673	13	35817	0	2160	11	31022	0	1572	11	31610	0	1747	11	31943	0	2106	11	31584
GO:0000785	chromatin	CC	-0.807	-0.053	-0.263	-0.047	-0.015	0.792	0.207	0.235	0.517	0.591	0.985638443	0.625663909	0.774024434	0.603563879	0.583401135	0.003178555	0.156438736	0.161289213	0.003844034	0.000333452	5	897	220	17574	20	1724	205	16747	5	516	216	17102	12	1001	209	16617	4	339	429	35731	17	656	416	35414	32	2128	375	30658	24	1548	383	31238	36	1711	396	31558	46	2060	386	31209
GO:0000786	nucleosome	CC	1.043	0.334	-3.741	1.516	1.086	2.531	1.241	1.579	1.237	1.816	0.17910816	0.448293023	1	0.041387354	0.295382696	4.52E-06	0.013650399	0.002982453	0.012932891	1.42E-05	2	900	14	17780	2	1742	14	16938	0	521	14	17304	3	1010	11	16815	1	342	36	36124	7	666	30	35800	6	2154	25	31008	6	1566	25	31596	6	1741	32	31922	11	2095	27	31568
GO:0000791	euchromatin	CC	-3.926	0.087	-3.405	0.623	-2.943	-3.627	-0.216	-4.549	-0.028	0.978	1	0.624865531	1	0.44228308	1	1	0.721993271	1	0.656307962	0.126704489	0	902	10	17784	1	1743	9	16943	0	521	10	17308	1	1012	9	16817	0	343	20	36140	0	673	20	35810	1	2159	18	31015	0	1572	19	31602	1	1746	19	31935	3	2103	17	31578
GO:0000792	heterochromatin	CC	1.117	0.892	-3.667	1.112	2.436	2.335	1.247	1.181	1.638	1.246	0.161621879	0.159034354	1	0.165890586	0.003056535	0.000241504	0.007735529	0.026444944	0.00108289	0.013350806	2	900	13	17781	3	1741	12	16940	0	521	13	17305	2	1011	11	16815	3	340	28	36132	5	668	26	35804	7	2153	29	31004	5	1567	31	31590	7	1740	25	31929	6	2100	26	31569
GO:0000793	condensed chromosome	CC	-0.059	1.856	-0.678	0.953	-0.005	2.003	0.792	0.430	0.907	1.551	0.623690454	5.75E-11	0.862127769	0.012971599	0.640457601	1.07E-07	0.006617158	0.168130882	0.00330214	7.23E-10	3	899	63	17731	26	1718	40	16912	1	520	66	17252	9	1004	58	16768	1	342	107	36053	13	660	95	35735	15	2145	98	30935	8	1564	105	31516	14	1733	104	31850	28	2078	90	31505
GO:0000794	condensed nuclear chromosome	CC	-0.099	1.838	0.470	1.592	-3.382	1.308	0.994	0.549	1.659	1.460	0.679711581	0.000128336	0.477838207	0.006807905	1	0.111552744	0.034830284	0.2684075	0.000429947	0.001464393	1	901	22	17772	9	1735	14	16938	1	520	21	17297	5	1008	17	16809	0	343	31	36129	2	671	29	35801	6	2154	32	31001	3	1569	35	31586	8	1739	28	31926	8	2098	28	31567
GO:0000795	synaptonemal complex	CC	-3.010	2.280	-2.711	-3.405	-1.557	-2.240	0.883	-3.550	-3.491	-3.689	1	0.046007137	1	1	1	1	0.375953622	1	1	1	0	902	4	17790	2	1742	2	16950	0	521	5	17313	0	1013	5	16821	0	343	5	36155	0	673	5	35825	1	2159	6	31027	0	1572	7	31614	0	1747	6	31948	0	2106	6	31589
GO:0000796	condensin complex	CC	-3.821	1.586	-3.500	0.518	-2.943	2.248	-4.580	-4.243	0.083	2.490	1	0.0444477	1	0.473925699	1	0.005654859	1	1	0.617558204	5.83E-06	0	902	9	17785	3	1741	6	16946	0	521	11	17307	1	1012	10	16816	0	343	20	36140	3	670	17	35813	0	2160	14	31019	0	1572	14	31607	1	1746	17	31937	8	2098	10	31585
GO:0000808	origin recognition complex	CC	1.047	2.790	1.724	1.900	-2.656	1.347	1.713	2.051	-0.028	2.094	0.32689116	0.000310455	0.186702704	0.055763804	1	0.243949807	0.004886461	0.001214455	0.656307962	0.000141225	1	901	7	17787	5	1739	3	16949	1	520	6	17312	2	1011	5	16821	0	343	15	36145	1	672	14	35816	5	2155	13	31020	5	1567	13	31608	1	1746	19	31935	7	2099	13	31582
GO:0000811	GINS complex	CC	-3.233	1.875	-2.894	1.211	-2.345	1.683	1.066	1.402	1.660	1.461	1	0.071989641	1	0.295524336	1	0.18540434	0.332464517	0.252822537	0.076240801	0.105434975	0	902	5	17789	2	1742	3	16949	0	521	6	17312	1	1012	5	16821	0	343	11	36149	1	672	10	35820	1	2159	5	31028	1	1571	5	31616	2	1745	7	31947	2	2104	7	31588
GO:0000812	Swr1 complex	CC	-4.189	-0.201	1.030	-4.361	-3.083	-3.767	-5.160	-4.823	-4.791	-4.989	1	0.720490709	0.318773547	1	1	1	1	1	1	1	0	902	13	17781	1	1743	12	16940	1	520	12	17306	0	1013	13	16813	0	343	23	36137	0	673	23	35807	0	2160	25	31008	0	1572	25	31596	0	1747	22	31932	0	2106	22	31573
GO:0000813	ESCRT I complex	CC	-3.703	-4.411	-3.405	-4.098	-2.892	-3.575	-4.713	-4.377	-4.472	-4.670	1	1	1	1	1	1	1	1	1	1	0	902	8	17786	0	1744	8	16944	0	521	10	17308	0	1013	10	16816	0	343	19	36141	0	673	19	35811	0	2160	16	31017	0	1572	16	31605	0	1747	16	31938	0	2106	16	31579
GO:0000814	ESCRT II complex	CC	-2.722	-3.430	-1.795	-2.488	-1.334	-2.017	-3.550	-3.213	-3.645	-3.843	1	1	1	1	1	1	1	1	1	1	0	902	3	17791	0	1744	3	16949	0	521	2	17316	0	1013	2	16824	0	343	4	36156	0	673	4	35826	0	2160	5	31028	0	1572	5	31616	0	1747	7	31947	0	2106	7	31588
GO:0000815	ESCRT III complex	CC	-4.022	-0.018	-3.500	0.518	-2.992	-3.675	0.966	0.527	0.026	0.574	1	0.659911094	1	0.473925699	1	1	0.206027128	0.468232702	0.637450119	0.336315525	0	902	11	17783	1	1743	10	16942	0	521	11	17307	1	1012	10	16816	0	343	21	36139	0	673	21	35809	2	2158	11	31022	1	1571	12	31609	1	1746	18	31936	2	2104	17	31578
GO:0000819	sister chromatid segregation	BP	-0.336	1.612	-0.288	1.277	-5.167	1.776	0.745	0.909	1.145	1.719	0.791045786	3.75E-10	0.746866195	4.75E-05	1	1.12E-08	0.002513939	0.000878801	3.27E-06	1.95E-17	3	899	83	17711	29	1715	57	16895	2	519	89	17229	16	997	75	16751	0	343	184	35976	18	655	166	35664	21	2139	144	30889	18	1554	147	31474	25	1722	147	31807	46	2060	126	31469
GO:0000820	regulation of glutamine family amino acid metabolic process	BP	1.607	0.898	-2.894	-3.587	-2.513	1.501	-4.338	-4.002	-4.097	1.210	0.219159786	0.387475471	1	1	1	0.215222015	1	1	1	0.148449247	1	901	4	17790	1	1743	4	16948	0	521	6	17312	0	1013	6	16820	0	343	13	36147	1	672	12	35818	0	2160	11	31022	0	1572	11	31610	0	1747	11	31943	2	2104	9	31586
GO:0000821	regulation of arginine metabolic process	BP	Inf	Inf	-1.101	-1.795	0.053	Inf	-2.633	-2.297	-2.392	Inf	0.048267725	0.093371232	1	1	1	0.018466889	1	1	1	0.003927883	1	901	0	17794	1	1743	0	16952	0	521	1	17317	0	1013	1	16825	0	343	1	36159	1	672	0	35830	0	2160	2	31031	0	1572	2	31619	0	1747	2	31952	2	2104	0	31595
GO:0000822	inositol hexakisphosphate binding	MF	1.197	-4.971	0.950	0.255	1.626	-3.722	-5.237	-0.247	-4.958	-0.501	0.144474879	1	0.338602385	0.558492559	0.187894087	1	1	0.730709633	1	0.814339162	2	900	12	17782	0	1744	14	16938	1	520	13	17305	1	1012	13	16813	1	342	21	36139	0	673	22	35808	0	2160	27	31006	1	1571	26	31595	0	1747	26	31928	1	2105	25	31570
GO:0000823	inositol-1,4,5-trisphosphate 6-kinase activity	MF	-2.316	-3.024	-1.795	-2.488	-1.046	-1.729	-3.327	-2.990	-3.085	-3.283	1	1	1	1	1	1	1	1	1	1	0	902	2	17792	0	1744	2	16950	0	521	2	17316	0	1013	2	16824	0	343	3	36157	0	673	3	35827	0	2160	4	31029	0	1572	4	31617	0	1747	4	31950	0	2106	4	31591
GO:0000824	inositol tetrakisphosphate 3-kinase activity	MF	-2.316	-3.024	-1.795	-2.488	-1.046	-1.729	-3.327	-2.990	-3.085	-3.283	1	1	1	1	1	1	1	1	1	1	0	902	2	17792	0	1744	2	16950	0	521	2	17316	0	1013	2	16824	0	343	3	36157	0	673	3	35827	0	2160	4	31029	0	1572	4	31617	0	1747	4	31950	0	2106	4	31591
GO:0000827	inositol-1,3,4,5,6-pentakisphosphate kinase activity	MF	-2.316	-3.024	-1.101	-1.795	0.053	-0.630	-2.633	-2.297	-2.392	-2.590	1	1	1	1	1	1	1	1	1	1	0	902	2	17792	0	1744	2	16950	0	521	1	17317	0	1013	1	16825	0	343	1	36159	0	673	1	35829	0	2160	2	31031	0	1572	2	31619	0	1747	2	31952	0	2106	2	31593
GO:0000828	inositol hexakisphosphate kinase activity	MF	-2.316	-3.024	-1.101	-1.795	0.053	-0.630	-2.633	-2.297	-2.392	-2.590	1	1	1	1	1	1	1	1	1	1	0	902	2	17792	0	1744	2	16950	0	521	1	17317	0	1013	1	16825	0	343	1	36159	0	673	1	35829	0	2160	2	31031	0	1572	2	31619	0	1747	2	31952	0	2106	2	31593
GO:0000829	inositol heptakisphosphate kinase activity	MF	-2.316	-3.024	-1.101	-1.795	0.053	-0.630	-2.633	-2.297	-2.392	-2.590	1	1	1	1	1	1	1	1	1	1	0	902	2	17792	0	1744	2	16950	0	521	1	17317	0	1013	1	16825	0	343	1	36159	0	673	1	35829	0	2160	2	31031	0	1572	2	31619	0	1747	2	31952	0	2106	2	31593
GO:0000832	inositol hexakisphosphate 5-kinase activity	MF	-2.316	-3.024	-1.101	-1.795	0.053	-0.630	-2.633	-2.297	-2.392	-2.590	1	1	1	1	1	1	1	1	1	1	0	902	2	17792	0	1744	2	16950	0	521	1	17317	0	1013	1	16825	0	343	1	36159	0	673	1	35829	0	2160	2	31031	0	1572	2	31619	0	1747	2	31952	0	2106	2	31593
GO:0000835	ER ubiquitin ligase complex	CC	-3.415	0.675	-2.711	-3.405	-2.720	-3.403	-4.426	0.614	-3.896	-4.094	1	0.444682982	1	1	1	1	1	0.44175621	1	1	0	902	6	17788	1	1743	5	16947	0	521	5	17313	0	1013	5	16821	0	343	16	36144	0	673	16	35814	0	2160	12	31021	1	1571	11	31610	0	1747	9	31945	0	2106	9	31586
GO:0000836	Hrd1p ubiquitin ligase complex	CC	-3.415	0.675	-2.711	-3.405	-2.720	-3.403	-4.426	0.614	-3.896	-4.094	1	0.444682982	1	1	1	1	1	0.44175621	1	1	0	902	6	17788	1	1743	5	16947	0	521	5	17313	0	1013	5	16821	0	343	16	36144	0	673	16	35814	0	2160	12	31021	1	1571	11	31610	0	1747	9	31945	0	2106	9	31586
GO:0000839	Hrd1p ubiquitin ligase ERAD-L complex	CC	-3.010	-3.717	-2.200	-2.894	-2.345	-3.029	-4.020	-3.683	-3.491	-3.689	1	1	1	1	1	1	1	1	1	1	0	902	4	17790	0	1744	4	16948	0	521	3	17315	0	1013	3	16823	0	343	11	36149	0	673	11	35819	0	2160	8	31025	0	1572	8	31613	0	1747	6	31948	0	2106	6	31589
GO:0000900	mRNA regulatory element binding translation repressor activity	MF	-1.623	-2.331	-1.101	-1.795	-0.640	-1.324	-2.633	-2.297	-2.392	-2.590	1	1	1	1	1	1	1	1	1	1	0	902	1	17793	0	1744	1	16951	0	521	1	17317	0	1013	1	16825	0	343	2	36158	0	673	2	35828	0	2160	2	31031	0	1572	2	31619	0	1747	2	31952	0	2106	2	31593
GO:0000902	cell morphogenesis	BP	0.160	0.090	-0.483	-0.105	-0.211	0.040	0.059	0.229	0.197	0.046	0.223898285	0.288386109	0.956764551	0.727008181	0.76986845	0.46713999	0.34437317	0.062269621	0.089874649	0.393355664	31	871	524	17270	56	1688	499	16453	10	511	533	16785	28	985	515	16311	8	335	1037	35123	20	653	1025	34805	67	2093	909	30124	57	1515	919	30702	60	1687	907	31047	63	2043	904	30691
GO:0000904	cell morphogenesis involved in differentiation	BP	-0.607	-0.324	-1.322	-0.605	0.105	0.016	-0.210	-0.130	-0.149	-0.295	0.969372008	0.92971805	0.994911966	0.97525459	0.474254925	0.530654468	0.862195159	0.738960446	0.771881214	0.924921591	7	895	252	17542	18	1726	241	16711	2	519	248	17070	8	1005	242	16584	5	338	476	35684	9	664	472	35358	23	2137	407	30626	18	1554	412	31209	19	1728	403	31551	20	2086	402	31193
GO:0000906	6,7-dimethyl-8-ribityllumazine synthase activity	MF	-1.623	-2.331	-1.101	-1.795	-0.640	-1.324	-2.633	-2.297	-2.392	-2.590	1	1	1	1	1	1	1	1	1	1	0	902	1	17793	0	1744	1	16951	0	521	1	17317	0	1013	1	16825	0	343	2	36158	0	673	2	35828	0	2160	2	31031	0	1572	2	31619	0	1747	2	31952	0	2106	2	31593
GO:0000910	cytokinesis	BP	-0.062	1.097	-0.368	0.902	0.143	1.016	0.629	1.055	1.251	1.466	0.62089178	4.64E-09	0.82567845	0.000124294	0.462719268	0.000218333	0.000332672	8.71E-09	1.38E-13	1.35E-22	9	893	189	17605	46	1698	152	16800	4	517	192	17126	25	988	171	16655	4	339	367	35793	18	655	353	35477	41	2119	317	30716	44	1528	314	31307	56	1691	300	31654	78	2028	278	31317
GO:0000911	cytokinesis by cell plate formation	BP	-0.511	1.102	-5.354	1.139	-4.771	1.311	0.145	0.213	1.071	1.363	0.846604592	0.00041988	1	0.001840035	1	0.002191885	0.390257231	0.350331624	0.00037095	2.25E-07	2	900	66	17728	16	1728	52	16900	0	521	70	17248	11	1002	59	16767	0	343	124	36036	8	665	116	35714	9	2151	112	30921	7	1565	114	31507	16	1731	101	31853	24	2082	93	31502
GO:0000912	assembly of actomyosin apparatus involved in cytokinesis	BP	-3.703	1.768	-3.048	1.900	-2.250	2.596	-4.243	0.815	0.971	2.202	1	0.031798042	1	0.055763804	1	0.013889387	1	0.384785616	0.347617986	0.010849587	0	902	8	17786	3	1741	5	16947	0	521	7	17311	2	1011	5	16821	0	343	10	36150	2	671	8	35822	0	2160	10	31023	1	1571	9	31612	1	1746	7	31947	3	2103	5	31590
GO:0000913	preprophase band assembly	BP	-3.703	0.338	-3.181	0.875	-2.781	1.213	-0.098	0.239	0.719	0.521	1	0.543575679	1	0.37317998	1	0.271627496	0.681879668	0.562169552	0.413699382	0.476630885	0	902	8	17786	1	1743	7	16945	0	521	8	17310	1	1012	7	16819	0	343	17	36143	1	672	16	35814	1	2159	16	31017	1	1571	16	31605	1	1746	9	31945	1	2105	9	31586
GO:0000914	phragmoplast assembly	BP	-3.703	1.768	-3.048	1.900	-2.250	2.596	-4.243	0.815	0.971	2.202	1	0.031798042	1	0.055763804	1	0.013889387	1	0.384785616	0.347617986	0.010849587	0	902	8	17786	3	1741	5	16947	0	521	7	17311	2	1011	5	16821	0	343	10	36150	2	671	8	35822	0	2160	10	31023	1	1571	9	31612	1	1746	7	31947	3	2103	5	31590
GO:0000917	division septum assembly	BP	-1.623	-2.331	-1.101	-1.795	0.053	-0.630	-2.633	-2.297	-2.392	-2.590	1	1	1	1	1	1	1	1	1	1	0	902	1	17793	0	1744	1	16951	0	521	1	17317	0	1013	1	16825	0	343	1	36159	0	673	1	35829	0	2160	2	31031	0	1572	2	31619	0	1747	2	31952	0	2106	2	31593
GO:0000919	cell plate assembly	BP	-4.332	-0.355	-3.810	0.181	-3.206	-3.889	-5.160	-4.823	0.751	0.553	1	0.770284435	1	0.583547582	1	1	1	1	0.189564157	0.27244152	0	902	15	17779	1	1743	14	16938	0	521	15	17303	1	1012	14	16812	0	343	26	36134	0	673	26	35804	0	2160	25	31008	0	1572	25	31596	3	1744	26	31928	3	2103	26	31569
GO:0000922	spindle pole	CC	-3.926	0.894	-3.587	2.123	2.031	2.111	1.880	2.218	2.218	2.579	1	0.238318946	1	0.003524232	0.13228269	0.030497081	0.002778345	0.000670191	0.000730998	1.55E-05	0	902	10	17784	2	1742	8	16944	0	521	12	17306	4	1009	8	16818	1	342	14	36146	2	671	13	35817	5	2155	11	31022	5	1567	11	31610	5	1742	10	31944	7	2099	8	31587
GO:0000923	equatorial microtubule organizing center	CC	-3.415	-4.123	-3.048	-3.741	-2.145	-2.828	-4.020	-3.683	-3.491	-3.689	1	1	1	1	1	1	1	1	1	1	0	902	6	17788	0	1744	6	16946	0	521	7	17311	0	1013	7	16819	0	343	9	36151	0	673	9	35821	0	2160	8	31025	0	1572	8	31613	0	1747	6	31948	0	2106	6	31589
GO:0000930	gamma-tubulin complex	CC	-3.926	-4.634	-3.500	-4.194	-2.513	1.501	0.190	0.527	-4.097	-4.295	1	1	1	1	1	0.215222015	0.583463913	0.468232702	1	1	0	902	10	17784	0	1744	10	16942	0	521	11	17307	0	1013	11	16815	0	343	13	36147	1	672	12	35818	1	2159	12	31021	1	1571	12	31609	0	1747	11	31943	0	2106	11	31584
GO:0000931	gamma-tubulin ring complex	CC	-2.316	-3.024	-1.795	-2.488	-1.046	3.293	1.577	1.913	-3.085	-3.283	1	1	1	1	1	0.054385361	0.236187822	0.176585582	1	1	0	902	2	17792	0	1744	2	16950	0	521	2	17316	0	1013	2	16824	0	343	3	36157	1	672	2	35828	1	2159	3	31030	1	1571	3	31618	0	1747	4	31950	0	2106	4	31591
GO:0000932	P-body	CC	-0.346	-1.762	-5.165	-5.859	-4.713	-5.396	-0.850	-1.626	-6.297	-6.495	0.776844774	0.996635372	1	1	1	1	0.969107775	0.993651648	1	1	2	900	56	17738	1	1743	57	16895	0	521	58	17260	0	1013	58	16768	0	343	117	36043	0	673	117	35713	3	2157	101	30932	1	1571	103	31518	0	1747	99	31855	0	2106	99	31496
GO:0000938	GARP complex	CC	-3.415	-4.123	-2.711	-3.405	-2.432	-3.116	-4.243	-3.907	-3.645	-3.843	1	1	1	1	1	1	1	1	1	1	0	902	6	17788	0	1744	6	16946	0	521	5	17313	0	1013	5	16821	0	343	12	36148	0	673	12	35818	0	2160	10	31023	0	1572	10	31611	0	1747	7	31947	0	2106	7	31588
GO:0000939	inner kinetochore	CC	-2.316	-3.024	-1.795	-2.488	-1.557	2.600	-3.039	-2.702	-3.308	-3.507	1	1	1	1	1	0.088991316	1	1	1	1	0	902	2	17792	0	1744	2	16950	0	521	2	17316	0	1013	2	16824	0	343	5	36155	1	672	4	35826	0	2160	3	31030	0	1572	3	31618	0	1747	5	31949	0	2106	5	31590
GO:0000940	outer kinetochore	CC	-3.569	2.567	-3.048	-3.741	-2.587	2.191	1.976	-4.089	1.207	1.901	1	0.002103696	1	1	1	0.026753076	0.00581728	1	0.144276583	0.006965436	0	902	7	17787	4	1740	3	16949	0	521	7	17311	0	1013	7	16819	0	343	14	36146	2	671	12	35818	4	2156	8	31025	0	1572	12	31609	2	1745	11	31943	4	2102	9	31586
GO:0000947	amino acid catabolic process to alcohol via Ehrlich pathway	BP	-3.010	-3.717	-1.101	-1.795	-1.046	-1.729	-3.039	-2.702	-2.797	-2.996	1	1	1	1	1	1	1	1	1	1	0	902	4	17790	0	1744	4	16948	0	521	1	17317	0	1013	1	16825	0	343	3	36157	0	673	3	35827	0	2160	3	31030	0	1572	3	31618	0	1747	3	31951	0	2106	3	31592
GO:0000949	aromatic amino acid family catabolic process to alcohol via Ehrlich pathway	BP	-3.010	-3.717	-1.101	-1.795	-1.046	-1.729	-3.039	-2.702	-2.797	-2.996	1	1	1	1	1	1	1	1	1	1	0	902	4	17790	0	1744	4	16948	0	521	1	17317	0	1013	1	16825	0	343	3	36157	0	673	3	35827	0	2160	3	31030	0	1572	3	31618	0	1747	3	31951	0	2106	3	31592
GO:0000955	amino acid catabolic process via Ehrlich pathway	BP	-3.010	-3.717	-1.101	-1.795	-1.046	-1.729	-3.039	-2.702	-2.797	-2.996	1	1	1	1	1	1	1	1	1	1	0	902	4	17790	0	1744	4	16948	0	521	1	17317	0	1013	1	16825	0	343	3	36157	0	673	3	35827	0	2160	3	31030	0	1572	3	31618	0	1747	3	31951	0	2106	3	31592
GO:0000956	nuclear-transcribed mRNA catabolic process	BP	-0.364	-6.412	0.091	-5.942	-4.795	-5.478	-0.187	-6.308	-1.052	-1.948	0.784905902	1	0.550772518	1	1	1	0.729184732	1	0.977446196	0.999030093	2	900	57	17737	0	1744	59	16893	2	519	61	17257	0	1013	63	16763	0	343	127	36033	0	673	127	35703	6	2154	104	30929	0	1572	110	31511	2	1745	105	31849	1	2105	106	31489
GO:0000957	mitochondrial RNA catabolic process	BP	-2.722	-3.430	-2.200	-2.894	-1.739	-2.422	-4.138	-3.801	-3.491	-3.689	1	1	1	1	1	1	1	1	1	1	0	902	3	17791	0	1744	3	16949	0	521	3	17315	0	1013	3	16823	0	343	6	36154	0	673	6	35824	0	2160	9	31024	0	1572	9	31612	0	1747	6	31948	0	2106	6	31589
GO:0000958	mitochondrial mRNA catabolic process	BP	-2.722	-3.430	-2.200	-2.894	-1.739	-2.422	-4.138	-3.801	-3.491	-3.689	1	1	1	1	1	1	1	1	1	1	0	902	3	17791	0	1744	3	16949	0	521	3	17315	0	1013	3	16823	0	343	6	36154	0	673	6	35824	0	2160	9	31024	0	1572	9	31612	0	1747	6	31948	0	2106	6	31589
GO:0000959	mitochondrial RNA metabolic process	BP	-5.861	-6.569	-0.631	-5.958	-4.871	-5.554	-2.204	-6.491	-6.593	-6.792	1	1	0.849312029	1	1	1	0.999864862	1	1	1	0	902	69	17725	0	1744	69	16883	1	520	63	17255	0	1013	64	16762	0	343	137	36023	0	673	137	35693	1	2159	131	30902	0	1572	132	31489	0	1747	133	31821	0	2106	133	31462
GO:0000960	regulation of mitochondrial RNA catabolic process	BP	-1.623	-2.331	-1.101	-1.795	-0.640	-1.324	-3.327	-2.990	-2.392	-2.590	1	1	1	1	1	1	1	1	1	1	0	902	1	17793	0	1744	1	16951	0	521	1	17317	0	1013	1	16825	0	343	2	36158	0	673	2	35828	0	2160	4	31029	0	1572	4	31617	0	1747	2	31952	0	2106	2	31593
GO:0000962	positive regulation of mitochondrial RNA catabolic process	BP	-1.623	-2.331	-1.101	-1.795	-0.640	-1.324	-3.327	-2.990	-2.392	-2.590	1	1	1	1	1	1	1	1	1	1	0	902	1	17793	0	1744	1	16951	0	521	1	17317	0	1013	1	16825	0	343	2	36158	0	673	2	35828	0	2160	4	31029	0	1572	4	31617	0	1747	2	31952	0	2106	2	31593
GO:0000963	mitochondrial RNA processing	BP	-5.180	-5.888	0.080	-5.263	-4.198	-4.881	-6.085	-5.749	-5.920	-6.119	1	1	0.611476875	1	1	1	1	1	1	1	0	902	35	17759	0	1744	35	16917	1	520	31	17287	0	1013	32	16794	0	343	70	36090	0	673	70	35760	0	2160	63	30970	0	1572	63	31558	0	1747	68	31886	0	2106	68	31527
GO:0000964	mitochondrial RNA 5'-end processing	BP	-1.623	-2.331	3.516	-2.488	-1.557	-2.240	-2.633	-2.297	-2.392	-2.590	1	1	0.05732796	1	1	1	1	1	1	1	0	902	1	17793	0	1744	1	16951	1	520	1	17317	0	1013	2	16824	0	343	5	36155	0	673	5	35825	0	2160	2	31031	0	1572	2	31619	0	1747	2	31952	0	2106	2	31593
GO:0000965	mitochondrial RNA 3'-end processing	BP	-3.415	-4.123	-2.894	-3.587	-2.345	-3.029	-4.649	-4.312	-4.264	-4.462	1	1	1	1	1	1	1	1	1	1	0	902	6	17788	0	1744	6	16946	0	521	6	17312	0	1013	6	16820	0	343	11	36149	0	673	11	35819	0	2160	15	31018	0	1572	15	31606	0	1747	13	31941	0	2106	13	31582
GO:0000966	RNA 5'-end processing	BP	-4.620	-0.661	1.372	-4.741	-3.474	-4.158	0.919	0.481	-5.067	-5.265	1	0.859351919	0.10432864	1	1	1	0.095415315	0.368535644	1	1	0	902	20	17774	1	1743	19	16933	2	519	17	17301	0	1013	19	16807	0	343	34	36126	0	673	34	35796	4	2156	23	31010	2	1570	25	31596	0	1747	29	31925	0	2106	29	31566
GO:0000967	rRNA 5'-end processing	BP	-3.703	0.338	-3.299	-3.993	-2.781	-3.464	0.110	-4.243	-4.264	-4.462	1	0.543575679	1	1	1	1	0.610606489	1	1	1	0	902	8	17786	1	1743	7	16945	0	521	9	17309	0	1013	9	16817	0	343	17	36143	0	673	17	35813	1	2159	13	31020	0	1572	14	31607	0	1747	13	31941	0	2106	13	31582
GO:0000972	transcription-dependent tethering of RNA polymerase II gene DNA at nuclear periphery	BP	-3.569	-4.277	-3.048	-3.741	-2.513	-3.196	1.370	1.216	-4.264	-4.462	1	1	1	1	1	1	0.058527312	0.140352862	1	1	0	902	7	17787	0	1744	7	16945	0	521	7	17311	0	1013	7	16819	0	343	13	36147	0	673	13	35817	3	2157	11	31022	2	1570	12	31609	0	1747	13	31941	0	2106	13	31582
GO:0000973	post-transcriptional tethering of RNA polymerase II gene DNA at nuclear periphery	BP	-3.010	-3.717	-2.488	-3.182	-2.027	-2.710	1.572	1.909	-3.645	-3.843	1	1	1	1	1	1	0.091354069	0.051991242	1	1	0	902	4	17790	0	1744	4	16948	0	521	4	17314	0	1013	4	16822	0	343	8	36152	0	673	8	35822	2	2158	6	31027	2	1570	6	31615	0	1747	7	31947	0	2106	7	31588
GO:0000974	Prp19 complex	CC	-4.263	-4.971	-3.741	-4.435	-3.039	-3.722	-4.885	-4.549	-4.791	-4.989	1	1	1	1	1	1	1	1	1	1	0	902	14	17780	0	1744	14	16938	0	521	14	17304	0	1013	14	16812	0	343	22	36138	0	673	22	35808	0	2160	19	31014	0	1572	19	31602	0	1747	22	31932	0	2106	22	31573
GO:0000976	transcription cis-regulatory region binding	MF	0.012	-0.234	0.637	0.041	0.306	-0.406	-0.012	0.105	-0.068	-0.213	0.498769261	0.961377973	0.000397759	0.419891335	0.12762105	0.973725388	0.561492089	0.217582677	0.732992653	0.970213764	36	866	702	17092	56	1688	682	16270	38	483	692	16626	43	970	687	16139	19	324	1498	34662	19	654	1498	34332	89	2071	1293	29740	72	1500	1310	30311	70	1677	1367	30587	74	2032	1363	30232
GO:0000977	RNA polymerase II transcription regulatory region sequence-specific DNA binding	MF	-0.061	0.061	0.426	-0.111	0.483	0.022	0.072	0.350	0.495	0.118	0.617792123	0.463018749	0.209500589	0.66509845	0.242334707	0.546078494	0.422965184	0.110921711	0.03036191	0.361933927	6	896	126	17668	13	1731	119	16833	6	515	131	17187	7	1006	130	16696	4	339	262	35898	5	668	261	35569	18	2142	241	30792	17	1555	242	31379	20	1727	224	31730	17	2089	227	31368
GO:0000978	RNA polymerase II cis-regulatory region sequence-specific DNA binding	MF	0.075	0.019	0.575	0.039	0.610	0.149	0.225	0.502	0.604	0.215	0.490790558	0.525043496	0.133647152	0.515803697	0.181762887	0.438038752	0.215532648	0.040099443	0.013752133	0.245059424	6	896	110	17684	11	1733	105	16847	6	515	113	17205	7	1006	112	16714	4	339	231	35929	5	668	230	35600	18	2142	207	30826	17	1555	208	31413	19	1728	191	31763	16	2090	194	31401
GO:0000981	DNA-binding transcription factor activity, RNA polymerase II-specific	MF	0.019	-0.014	0.781	0.275	0.951	0.118	0.206	0.407	0.398	0.149	0.531988912	0.56326216	0.021844715	0.220907486	0.015608934	0.435994091	0.191157972	0.050210069	0.051324901	0.288575475	8	894	155	17639	15	1729	148	16804	10	511	154	17164	12	1001	152	16674	8	335	331	35829	7	666	332	35498	25	2135	293	30740	22	1550	296	31325	23	1724	284	31670	22	2084	285	31310
GO:0000987	cis-regulatory region sequence-specific DNA binding	MF	0.251	-0.021	0.661	0.268	0.682	0.149	0.143	0.276	0.438	0.085	0.269015469	0.573098526	0.052224109	0.226915491	0.092093656	0.405989802	0.288744486	0.153420886	0.0365174	0.397371117	10	892	154	17640	15	1729	149	16803	9	512	156	17162	12	1001	153	16673	6	337	323	35837	7	666	322	35508	23	2137	287	30746	19	1553	291	31330	23	1724	273	31681	20	2086	276	31319
GO:0000992	RNA polymerase III cis-regulatory region sequence-specific DNA binding	MF	-3.569	0.493	-3.048	-3.741	-2.432	-3.116	-4.338	-4.002	-4.097	-4.295	1	0.496550307	1	1	1	1	1	1	1	1	0	902	7	17787	1	1743	6	16946	0	521	7	17311	0	1013	7	16819	0	343	12	36148	0	673	12	35818	0	2160	11	31022	0	1572	11	31610	0	1747	11	31943	0	2106	11	31584
GO:0000993	RNA polymerase II complex binding	MF	-4.457	-5.165	-3.936	-4.629	-3.349	-4.032	0.031	0.368	-0.550	-0.748	1	1	1	1	1	1	0.590444614	0.419415139	0.828396254	0.882039418	0	902	17	17777	0	1744	17	16935	0	521	17	17301	0	1013	17	16809	0	343	30	36130	0	673	30	35800	2	2158	28	31005	2	1570	28	31593	1	1746	32	31922	1	2105	32	31563
GO:0000994	RNA polymerase III core binding	MF	-1.623	-2.331	-1.101	Inf	0.053	-0.630	-2.633	-2.297	-2.392	-2.590	1	1	1	0.056703942	1	1	1	1	1	1	0	902	1	17793	0	1744	1	16951	0	521	1	17317	1	1012	0	16826	0	343	1	36159	0	673	1	35829	0	2160	2	31031	0	1572	2	31619	0	1747	2	31952	0	2106	2	31593
GO:0000995	RNA polymerase III general transcription initiation factor activity	MF	-3.010	-3.717	-2.200	-2.894	-1.893	-2.576	-3.732	-3.396	-3.085	-3.283	1	1	1	1	1	1	1	1	1	1	0	902	4	17790	0	1744	4	16948	0	521	3	17315	0	1013	3	16823	0	343	7	36153	0	673	7	35823	0	2160	6	31027	0	1572	6	31615	0	1747	4	31950	0	2106	4	31591
GO:0001002	RNA polymerase III type 1 promoter sequence-specific DNA binding	MF	-1.623	-2.331	-1.795	-2.488	0.053	-0.630	-2.633	-2.297	-2.392	-2.590	1	1	1	1	1	1	1	1	1	1	0	902	1	17793	0	1744	1	16951	0	521	2	17316	0	1013	2	16824	0	343	1	36159	0	673	1	35829	0	2160	2	31031	0	1572	2	31619	0	1747	2	31952	0	2106	2	31593
GO:0001003	RNA polymerase III type 2 promoter sequence-specific DNA binding	MF	-1.623	-2.331	-1.795	-2.488	0.053	-0.630	-2.633	-2.297	-2.392	-2.590	1	1	1	1	1	1	1	1	1	1	0	902	1	17793	0	1744	1	16951	0	521	2	17316	0	1013	2	16824	0	343	1	36159	0	673	1	35829	0	2160	2	31031	0	1572	2	31619	0	1747	2	31952	0	2106	2	31593
GO:0001006	RNA polymerase III type 3 promoter sequence-specific DNA binding	MF	-3.415	0.675	-2.711	-3.405	-2.345	-3.029	-4.138	-3.801	-3.896	-4.094	1	0.444682982	1	1	1	1	1	1	1	1	0	902	6	17788	1	1743	5	16947	0	521	5	17313	0	1013	5	16821	0	343	11	36149	0	673	11	35819	0	2160	9	31024	0	1572	9	31612	0	1747	9	31945	0	2106	9	31586
GO:0001016	RNA polymerase III transcription regulatory region sequence-specific DNA binding	MF	-3.569	0.493	-3.048	-3.741	-2.432	-3.116	-4.338	-4.002	-4.097	-4.295	1	0.496550307	1	1	1	1	1	1	1	1	0	902	7	17787	1	1743	6	16946	0	521	7	17311	0	1013	7	16819	0	343	12	36148	0	673	12	35818	0	2160	11	31022	0	1572	11	31610	0	1747	11	31943	0	2106	11	31584
GO:0001025	RNA polymerase III general transcription initiation factor binding	MF	-1.623	-2.331	-2.200	-2.894	-0.640	-1.324	-2.633	-2.297	-2.392	-2.590	1	1	1	1	1	1	1	1	1	1	0	902	1	17793	0	1744	1	16951	0	521	3	17315	0	1013	3	16823	0	343	2	36158	0	673	2	35828	0	2160	2	31031	0	1572	2	31619	0	1747	2	31952	0	2106	2	31593
GO:0001042	RNA polymerase I core binding	MF	-2.722	-3.430	-1.101	-1.795	-0.640	-1.324	-1.940	-1.604	-2.392	-2.590	1	1	1	1	1	1	1	1	1	1	0	902	3	17791	0	1744	3	16949	0	521	1	17317	0	1013	1	16825	0	343	2	36158	0	673	2	35828	0	2160	1	31032	0	1572	1	31620	0	1747	2	31952	0	2106	2	31593
GO:0001046	core promoter sequence-specific DNA binding	MF	-3.569	0.493	-3.181	-3.875	-3.039	-3.722	-4.506	-4.169	-4.472	-4.670	1	0.496550307	1	1	1	1	1	1	1	1	0	902	7	17787	1	1743	6	16946	0	521	8	17310	0	1013	8	16818	0	343	22	36138	0	673	22	35808	0	2160	13	31020	0	1572	13	31608	0	1747	16	31938	0	2106	16	31579
GO:0001054	RNA polymerase I activity	MF	0.048	-0.661	-3.936	0.047	-3.586	-4.269	1.059	0.173	-5.338	-5.536	0.628403728	0.859351919	1	0.629476568	1	1	0.027417979	0.514293168	1	1	1	901	19	17775	1	1743	19	16933	0	521	17	17301	1	1012	16	16810	0	343	38	36122	0	673	38	35792	6	2154	30	31003	2	1570	34	31587	0	1747	38	31916	0	2106	38	31557
GO:0001055	RNA polymerase II activity	MF	-0.004	-0.712	-3.993	-0.013	-3.474	-4.158	-0.727	-5.039	-5.226	-5.424	0.646359094	0.872498505	1	0.650506899	1	1	0.8761884	1	1	1	1	901	20	17774	1	1743	20	16932	0	521	18	17300	1	1012	17	16809	0	343	34	36126	0	673	34	35796	1	2159	30	31003	0	1572	31	31590	0	1747	34	31920	0	2106	34	31561
GO:0001056	RNA polymerase III activity	MF	-0.099	-0.808	-4.147	-0.176	-3.686	-4.369	0.722	-5.294	-5.484	-5.683	0.679711581	0.895221785	1	0.70670914	1	1	0.11643737	1	1	1	1	901	22	17772	1	1743	22	16930	0	521	21	17297	1	1012	20	16806	0	343	42	36118	0	673	42	35788	5	2155	35	30998	0	1572	40	31581	0	1747	44	31910	0	2106	44	31551
GO:0001060	transcription by RNA polymerase V	BP	-1.623	-2.331	-1.101	-1.795	-0.640	-1.324	-2.633	-2.297	-1.699	-1.897	1	1	1	1	1	1	1	1	1	1	0	902	1	17793	0	1744	1	16951	0	521	1	17317	0	1013	1	16825	0	343	2	36158	0	673	2	35828	0	2160	2	31031	0	1572	2	31619	0	1747	1	31953	0	2106	1	31594
GO:0001067	transcription regulatory region nucleic acid binding	MF	0.012	-0.234	0.637	0.041	0.306	-0.406	-0.012	0.105	-0.068	-0.213	0.498769261	0.961377973	0.000397759	0.419891335	0.12762105	0.973725388	0.561492089	0.217582677	0.732992653	0.970213764	36	866	702	17092	56	1688	682	16270	38	483	692	16626	43	970	687	16139	19	324	1498	34662	19	654	1498	34332	89	2071	1293	29740	72	1500	1310	30311	70	1677	1367	30587	74	2032	1363	30232
GO:0001091	RNA polymerase II general transcription initiation factor binding	MF	-3.233	-3.941	-2.488	-3.182	-2.345	-3.029	-4.138	-3.801	-3.778	-3.977	1	1	1	1	1	1	1	1	1	1	0	902	5	17789	0	1744	5	16947	0	521	4	17314	0	1013	4	16822	0	343	11	36149	0	673	11	35819	0	2160	9	31024	0	1572	9	31612	0	1747	8	31946	0	2106	8	31587
GO:0001093	TFIIB-class transcription factor binding	MF	-1.623	-2.331	-1.101	-1.795	-0.640	-1.324	-3.039	-2.702	-1.699	-1.897	1	1	1	1	1	1	1	1	1	1	0	902	1	17793	0	1744	1	16951	0	521	1	17317	0	1013	1	16825	0	343	2	36158	0	673	2	35828	0	2160	3	31030	0	1572	3	31618	0	1747	1	31953	0	2106	1	31594
GO:0001096	TFIIF-class transcription factor complex binding	MF	-1.623	-2.331	-1.101	-1.795	-0.640	-1.324	-2.633	-2.297	-2.392	-2.590	1	1	1	1	1	1	1	1	1	1	0	902	1	17793	0	1744	1	16951	0	521	1	17317	0	1013	1	16825	0	343	2	36158	0	673	2	35828	0	2160	2	31031	0	1572	2	31619	0	1747	2	31952	0	2106	2	31593
GO:0001097	TFIIH-class transcription factor complex binding	MF	-1.623	-2.331	-1.101	-1.795	-1.046	-1.729	-2.633	-2.297	-2.392	-2.590	1	1	1	1	1	1	1	1	1	1	0	902	1	17793	0	1744	1	16951	0	521	1	17317	0	1013	1	16825	0	343	3	36157	0	673	3	35827	0	2160	2	31031	0	1572	2	31619	0	1747	2	31952	0	2106	2	31593
GO:0001098	basal transcription machinery binding	MF	-4.715	-5.423	-4.147	-4.841	-3.662	-4.345	-0.248	0.089	-0.773	-0.972	1	1	1	1	1	1	0.73139398	0.557735532	0.8880973	0.92976383	0	902	22	17772	0	1744	22	16930	0	521	21	17297	0	1013	21	16805	0	343	41	36119	0	673	41	35789	2	2158	37	30996	2	1570	37	31584	1	1746	40	31914	1	2105	40	31555
GO:0001099	basal RNA polymerase II transcription machinery binding	MF	-4.715	-5.423	-4.147	-4.841	-3.662	-4.345	-0.248	0.089	-0.773	-0.972	1	1	1	1	1	1	0.73139398	0.557735532	0.8880973	0.92976383	0	902	22	17772	0	1744	22	16930	0	521	21	17297	0	1013	21	16805	0	343	41	36119	0	673	41	35789	2	2158	37	30996	2	1570	37	31584	1	1746	40	31914	1	2105	40	31555
GO:0001101	response to acid chemical	BP	0.591	0.159	0.495	0.482	0.786	0.363	0.158	0.395	0.185	-0.022	1.05E-07	0.047640222	0.000575458	8.10E-06	3.48E-06	0.005208626	0.034069236	1.11E-05	0.025212753	0.627227671	110	792	1271	16523	147	1597	1234	15718	58	463	1229	16089	110	903	1177	15649	48	295	2497	33663	65	608	2480	33350	171	1989	2123	28910	153	1419	2141	29480	146	1601	2252	29702	147	1959	2251	29344
GO:0001112	DNA-templated transcription open complex formation	BP	-2.722	-3.430	-1.101	-1.795	-0.640	-1.324	-2.633	-2.297	-2.392	-2.590	1	1	1	1	1	1	1	1	1	1	0	902	3	17791	0	1744	3	16949	0	521	1	17317	0	1013	1	16825	0	343	2	36158	0	673	2	35828	0	2160	2	31031	0	1572	2	31619	0	1747	2	31952	0	2106	2	31593
GO:0001113	transcription open complex formation at RNA polymerase II promoter	BP	-2.722	-3.430	-1.101	-1.795	-0.640	-1.324	-2.633	-2.297	-2.392	-2.590	1	1	1	1	1	1	1	1	1	1	0	902	3	17791	0	1744	3	16949	0	521	1	17317	0	1013	1	16825	0	343	2	36158	0	673	2	35828	0	2160	2	31031	0	1572	2	31619	0	1747	2	31952	0	2106	2	31593
GO:0001120	protein-DNA complex remodeling	BP	-2.722	-3.430	-1.101	-1.795	-0.640	-1.324	-2.633	-2.297	-2.392	-2.590	1	1	1	1	1	1	1	1	1	1	0	902	3	17791	0	1744	3	16949	0	521	1	17317	0	1013	1	16825	0	343	2	36158	0	673	2	35828	0	2160	2	31031	0	1572	2	31619	0	1747	2	31952	0	2106	2	31593
GO:0001156	TFIIIC-class transcription factor complex binding	MF	-1.623	-2.331	-2.200	-2.894	-0.640	-1.324	-2.633	-2.297	-2.392	-2.590	1	1	1	1	1	1	1	1	1	1	0	902	1	17793	0	1744	1	16951	0	521	3	17315	0	1013	3	16823	0	343	2	36158	0	673	2	35828	0	2160	2	31031	0	1572	2	31619	0	1747	2	31952	0	2106	2	31593
GO:0001163	RNA polymerase I transcription regulatory region sequence-specific DNA binding	MF	-2.316	-3.024	-1.101	-1.795	-1.893	-2.576	-3.327	-2.990	-3.491	-3.689	1	1	1	1	1	1	1	1	1	1	0	902	2	17792	0	1744	2	16950	0	521	1	17317	0	1013	1	16825	0	343	7	36153	0	673	7	35823	0	2160	4	31029	0	1572	4	31617	0	1747	6	31948	0	2106	6	31589
GO:0001164	RNA polymerase I core promoter sequence-specific DNA binding	MF	-2.316	-3.024	-1.101	-1.795	-1.893	-2.576	-3.327	-2.990	-3.491	-3.689	1	1	1	1	1	1	1	1	1	1	0	902	2	17792	0	1744	2	16950	0	521	1	17317	0	1013	1	16825	0	343	7	36153	0	673	7	35823	0	2160	4	31029	0	1572	4	31617	0	1747	6	31948	0	2106	6	31589
GO:0001173	DNA-templated transcriptional start site selection	BP	-2.316	-3.024	-1.795	-2.488	-1.334	-2.017	-3.039	-2.702	-2.797	-2.996	1	1	1	1	1	1	1	1	1	1	0	902	2	17792	0	1744	2	16950	0	521	2	17316	0	1013	2	16824	0	343	4	36156	0	673	4	35826	0	2160	3	31030	0	1572	3	31618	0	1747	3	31951	0	2106	3	31592
GO:0001181	RNA polymerase I general transcription initiation factor activity	MF	-2.722	-3.430	-1.101	-1.795	-0.640	-1.324	-1.940	-1.604	-2.392	-2.590	1	1	1	1	1	1	1	1	1	1	0	902	3	17791	0	1744	3	16949	0	521	1	17317	0	1013	1	16825	0	343	2	36158	0	673	2	35828	0	2160	1	31032	0	1572	1	31620	0	1747	2	31952	0	2106	2	31593
GO:0001188	RNA polymerase I preinitiation complex assembly	BP	-2.316	-3.024	NA	NA	-1.739	-2.422	-3.327	-2.990	-3.308	-3.507	1	1	NA	NA	1	1	1	1	1	1	0	902	2	17792	0	1744	2	16950	NA	NA	NA	NA	NA	NA	NA	NA	0	343	6	36154	0	673	6	35824	0	2160	4	31029	0	1572	4	31617	0	1747	5	31949	0	2106	5	31590
GO:0001192	maintenance of transcriptional fidelity during transcription elongation	BP	-2.316	2.285	-1.101	-1.795	-1.334	-2.017	1.982	-2.702	-3.085	1.620	1	0.178028818	1	1	1	1	0.182963776	1	1	0.228148668	0	902	2	17792	1	1743	1	16951	0	521	1	17317	0	1013	1	16825	0	343	4	36156	0	673	4	35826	1	2159	2	31031	0	1572	3	31618	0	1747	4	31950	1	2105	3	31592
GO:0001193	maintenance of transcriptional fidelity during transcription elongation by RNA polymerase II	BP	-2.316	2.285	-1.101	-1.795	-1.334	-2.017	1.982	-2.702	-3.085	1.620	1	0.178028818	1	1	1	1	0.182963776	1	1	0.228148668	0	902	2	17792	1	1743	1	16951	0	521	1	17317	0	1013	1	16825	0	343	4	36156	0	673	4	35826	1	2159	2	31031	0	1572	3	31618	0	1747	4	31950	1	2105	3	31592
GO:0001216	DNA-binding transcription activator activity	MF	-4.620	-0.661	-4.047	-4.741	-3.755	-4.438	-0.937	-0.600	0.021	-0.177	1	0.859351919	1	1	1	1	0.92277131	0.842256578	0.594584624	0.69762005	0	902	20	17774	1	1743	19	16933	0	521	19	17299	0	1013	19	16807	0	343	45	36115	0	673	45	35785	1	2159	37	30996	1	1571	37	31584	2	1745	36	31918	2	2104	36	31559
GO:0001217	DNA-binding transcription repressor activity	MF	-3.569	-4.277	-3.181	-3.875	-2.513	-3.196	-4.338	-4.002	-4.184	-4.382	1	1	1	1	1	1	1	1	1	1	0	902	7	17787	0	1744	7	16945	0	521	8	17310	0	1013	8	16818	0	343	13	36147	0	673	13	35817	0	2160	11	31022	0	1572	11	31610	0	1747	12	31942	0	2106	12	31583
GO:0001227	DNA-binding transcription repressor activity, RNA polymerase II-specific	MF	-1.623	-2.331	-1.101	-1.795	-0.640	-1.324	-1.940	-1.604	-2.392	-2.590	1	1	1	1	1	1	1	1	1	1	0	902	1	17793	0	1744	1	16951	0	521	1	17317	0	1013	1	16825	0	343	2	36158	0	673	2	35828	0	2160	1	31032	0	1572	1	31620	0	1747	2	31952	0	2106	2	31593
GO:0001228	DNA-binding transcription activator activity, RNA polymerase II-specific	MF	-4.189	-0.201	-3.587	-4.281	-3.349	-4.032	-0.503	-0.167	0.427	0.228	1	0.720490709	1	1	1	1	0.814465414	0.70321421	0.394648617	0.491243081	0	902	13	17781	1	1743	12	16940	0	521	12	17306	0	1013	12	16814	0	343	30	36130	0	673	30	35800	1	2159	24	31009	1	1571	24	31597	2	1745	24	31930	2	2104	24	31571
GO:0001325	formation of extrachromosomal circular DNA	BP	-1.623	-2.331	-1.101	-1.795	-1.046	3.293	1.978	-3.396	Inf	Inf	1	1	1	1	1	0.054385361	0.053354697	1	0.00270096	0.003927883	0	902	1	17793	0	1744	1	16951	0	521	1	17317	0	1013	1	16825	0	343	3	36157	1	672	2	35828	2	2158	4	31029	0	1572	6	31615	2	1745	0	31954	2	2104	0	31595
GO:0001401	SAM complex	CC	-1.623	-2.331	-1.101	-1.795	0.053	-0.630	-1.940	-1.604	-2.392	-2.590	1	1	1	1	1	1	1	1	1	1	0	902	1	17793	0	1744	1	16951	0	521	1	17317	0	1013	1	16825	0	343	1	36159	0	673	1	35829	0	2160	1	31032	0	1572	1	31620	0	1747	2	31952	0	2106	2	31593
GO:0001405	PAM complex, Tim23 associated import motor	CC	1.607	-3.941	-2.711	-3.405	-2.513	-3.196	-4.338	-4.002	-4.184	-4.382	0.219159786	1	1	1	1	1	1	1	1	1	1	901	4	17790	0	1744	5	16947	0	521	5	17313	0	1013	5	16821	0	343	13	36147	0	673	13	35817	0	2160	11	31022	0	1572	11	31610	0	1747	12	31942	0	2106	12	31583
GO:0001408	guanine nucleotide transport	BP	-1.623	-2.331	-1.795	-2.488	NA	NA	-1.940	-1.604	-2.797	-2.996	1	1	1	1	NA	NA	1	1	1	1	0	902	1	17793	0	1744	1	16951	0	521	2	17316	0	1013	2	16824	NA	NA	NA	NA	NA	NA	NA	NA	0	2160	1	31032	0	1572	1	31620	0	1747	3	31951	0	2106	3	31592
GO:0001409	guanine nucleotide transmembrane transporter activity	MF	-2.316	-3.024	-2.200	-2.894	-0.640	-1.324	-3.039	-2.702	-3.308	-3.507	1	1	1	1	1	1	1	1	1	1	0	902	2	17792	0	1744	2	16950	0	521	3	17315	0	1013	3	16823	0	343	2	36158	0	673	2	35828	0	2160	3	31030	0	1572	3	31618	0	1747	5	31949	0	2106	5	31590
GO:0001505	regulation of neurotransmitter levels	BP	-1.623	-2.331	-1.101	-1.795	-0.640	-1.324	-2.633	-2.297	-1.699	-1.897	1	1	1	1	1	1	1	1	1	1	0	902	1	17793	0	1744	1	16951	0	521	1	17317	0	1013	1	16825	0	343	2	36158	0	673	2	35828	0	2160	2	31031	0	1572	2	31619	0	1747	1	31953	0	2106	1	31594
GO:0001510	RNA methylation	BP	0.024	-1.813	-0.399	-1.094	-4.721	-5.404	0.018	-1.779	-1.098	-1.994	0.569903359	0.997495047	0.77854983	0.949281619	1	1	0.534825475	0.99722794	0.982053665	0.999299063	3	899	58	17736	1	1743	60	16892	1	520	50	17268	1	1012	50	16776	0	343	118	36042	0	673	118	35712	8	2152	113	30920	1	1571	120	31501	2	1745	110	31844	1	2105	111	31484
GO:0001516	prostaglandin biosynthetic process	BP	-1.623	-2.331	-1.101	-1.795	0.053	-0.630	-1.940	-1.604	-2.392	-2.590	1	1	1	1	1	1	1	1	1	1	0	902	1	17793	0	1744	1	16951	0	521	1	17317	0	1013	1	16825	0	343	1	36159	0	673	1	35829	0	2160	1	31032	0	1572	1	31620	0	1747	2	31952	0	2106	2	31593
GO:0001522	pseudouridine synthesis	BP	-4.803	-5.510	-4.194	-4.888	-3.733	-4.416	-0.326	-5.343	-5.484	-5.683	1	1	1	1	1	1	0.768235339	1	1	1	0	902	24	17770	0	1744	24	16928	0	521	22	17296	0	1013	22	16804	0	343	44	36116	0	673	44	35786	2	2158	40	30993	0	1572	42	31579	0	1747	44	31910	0	2106	44	31551
GO:0001530	lipopolysaccharide binding	MF	-2.316	-3.024	-2.488	1.722	-1.739	-2.422	-3.732	-3.396	-3.896	-4.094	1	1	1	0.208258827	1	1	1	1	1	1	0	902	2	17792	0	1744	2	16950	0	521	4	17314	1	1012	3	16823	0	343	6	36154	0	673	6	35824	0	2160	6	31027	0	1572	6	31615	0	1747	9	31945	0	2106	9	31586
GO:0001558	regulation of cell growth	BP	0.739	0.350	0.840	0.672	0.632	0.171	0.325	0.452	0.430	0.020	0.018790854	0.127398818	0.028468731	0.023617169	0.172507943	0.419960741	0.131344411	0.078593453	0.067571833	0.516280997	12	890	114	17680	16	1728	110	16842	8	513	116	17202	13	1000	111	16715	4	339	226	35934	5	668	225	35605	17	2143	177	30856	14	1558	180	31441	17	1730	203	31751	14	2092	206	31389
GO:0001560	regulation of cell growth by extracellular stimulus	BP	2.300	1.591	-1.795	2.821	-1.334	-2.017	1.577	1.913	2.507	2.309	0.137933343	0.254785513	1	0.110195568	1	1	0.236187822	0.176585582	0.024312157	0.034585855	1	901	2	17792	1	1743	2	16950	0	521	2	17316	1	1012	1	16825	0	343	4	36156	0	673	4	35826	1	2159	3	31030	1	1571	3	31618	2	1745	3	31951	2	2104	3	31592
GO:0001561	fatty acid alpha-oxidation	BP	-2.316	-3.024	-1.101	-1.795	-0.640	-1.324	-3.327	-2.990	-3.085	-3.283	1	1	1	1	1	1	1	1	1	1	0	902	2	17792	0	1744	2	16950	0	521	1	17317	0	1013	1	16825	0	343	2	36158	0	673	2	35828	0	2160	4	31029	0	1572	4	31617	0	1747	4	31950	0	2106	4	31591
GO:0001578	microtubule bundle formation	BP	1.047	1.768	-3.181	0.875	-2.720	-3.403	0.724	-4.377	0.432	0.233	0.32689116	0.031798042	1	0.37317998	1	1	0.280153313	1	0.50049186	0.569043358	1	901	7	17787	3	1741	5	16947	0	521	8	17310	1	1012	7	16819	0	343	16	36144	0	673	16	35814	2	2158	14	31019	0	1572	16	31605	1	1746	12	31942	1	2105	12	31583
GO:0001614	purinergic nucleotide receptor activity	MF	Inf	Inf	-1.101	-1.795	-1.046	-1.729	-1.940	-1.604	NA	NA	0.048267725	0.093371232	1	1	1	1	1	1	NA	NA	1	901	0	17794	1	1743	0	16952	0	521	1	17317	0	1013	1	16825	0	343	3	36157	0	673	3	35827	0	2160	1	31032	0	1572	1	31620	NA	NA	NA	NA	NA	NA	NA	NA
GO:0001650	fibrillar center	CC	-1.623	-2.331	-1.101	-1.795	-1.046	-1.729	-2.633	-2.297	-2.392	-2.590	1	1	1	1	1	1	1	1	1	1	0	902	1	17793	0	1744	1	16951	0	521	1	17317	0	1013	1	16825	0	343	3	36157	0	673	3	35827	0	2160	2	31031	0	1572	2	31619	0	1747	2	31952	0	2106	2	31593
GO:0001653	peptide receptor activity	MF	-4.569	-5.277	-4.098	-4.792	-3.532	-4.215	-5.525	-5.188	-5.484	-5.683	1	1	1	1	1	1	1	1	1	1	0	902	19	17775	0	1744	19	16933	0	521	20	17298	0	1013	20	16806	0	343	36	36124	0	673	36	35794	0	2160	36	30997	0	1572	36	31585	0	1747	44	31910	0	2106	44	31551
GO:0001664	G protein-coupled receptor binding	MF	-3.010	-3.717	-2.488	-3.182	-1.893	-2.576	-3.886	-3.550	-3.645	-3.843	1	1	1	1	1	1	1	1	1	1	0	902	4	17790	0	1744	4	16948	0	521	4	17314	0	1013	4	16822	0	343	7	36153	0	673	7	35823	0	2160	7	31026	0	1572	7	31614	0	1747	7	31947	0	2106	7	31588
GO:0001666	response to hypoxia	BP	0.135	-0.789	0.258	0.193	0.374	-0.457	-0.230	0.032	-0.153	-0.196	0.333697498	0.999589162	0.241827996	0.235025521	0.198382537	0.922956646	0.902484369	0.469199129	0.802523703	0.872793191	17	885	294	17500	14	1730	297	16655	11	510	284	17034	20	993	275	16551	8	335	585	35575	7	666	586	35244	28	2132	505	30528	26	1546	507	31114	25	1722	532	31422	29	2077	528	31067
GO:0001671	ATPase activator activity	MF	-3.569	-4.277	-3.048	-3.741	-2.345	-3.029	-4.426	-4.089	-4.184	-4.382	1	1	1	1	1	1	1	1	1	1	0	902	7	17787	0	1744	7	16945	0	521	7	17311	0	1013	7	16819	0	343	11	36149	0	673	11	35819	0	2160	12	31021	0	1572	12	31609	0	1747	12	31942	0	2106	12	31583
GO:0001673	male germ cell nucleus	CC	2.300	1.591	-2.488	-3.182	-1.739	2.377	2.670	-3.396	1.814	0.773	0.137933343	0.254785513	1	1	1	0.105817135	0.004753372	1	0.061364956	0.404264582	1	901	2	17792	1	1743	2	16950	0	521	4	17314	0	1013	4	16822	0	343	6	36154	1	672	5	35825	3	2157	3	31030	0	1572	6	31615	2	1745	6	31948	1	2105	7	31588
GO:0001676	long-chain fatty acid metabolic process	BP	1.063	0.176	1.047	0.595	1.676	0.752	0.647	0.760	-0.183	-1.795	0.016080768	0.408852451	0.060531157	0.161293183	0.003215598	0.130029975	0.041932141	0.034273263	0.710756963	0.997431068	7	895	48	17746	6	1738	49	16903	4	517	47	17271	5	1008	46	16780	5	338	100	36060	4	669	101	35729	11	2149	83	30950	9	1563	85	31536	4	1743	88	31866	1	2105	91	31504
GO:0001678	intracellular glucose homeostasis	BP	-4.715	-0.761	-4.238	-0.271	0.908	0.224	0.006	-0.085	-5.364	-0.920	1	0.8844169	1	0.739065751	0.340567808	0.559846199	0.583671772	0.648006492	1	0.920042342	0	902	22	17772	1	1743	21	16931	0	521	23	17295	1	1012	22	16804	1	342	43	36117	1	672	43	35787	3	2157	43	30990	2	1570	44	31577	0	1747	39	31915	1	2105	38	31557
GO:0001680	tRNA 3'-terminal CCA addition	BP	-1.623	-2.331	-1.101	-1.795	-0.640	-1.324	-1.940	-1.604	-2.392	-2.590	1	1	1	1	1	1	1	1	1	1	0	902	1	17793	0	1744	1	16951	0	521	1	17317	0	1013	1	16825	0	343	2	36158	0	673	2	35828	0	2160	1	31032	0	1572	1	31620	0	1747	2	31952	0	2106	2	31593
GO:0001682	tRNA 5'-leader removal	BP	-3.415	-4.123	1.906	-3.587	-2.250	-2.933	1.822	1.621	-4.097	-4.295	1	1	0.162329814	1	1	1	0.02342344	0.078501993	1	1	0	902	6	17788	0	1744	6	16946	1	520	5	17313	0	1013	6	16820	0	343	10	36150	0	673	10	35820	3	2157	7	31026	2	1570	8	31613	0	1747	11	31943	0	2106	11	31584
GO:0001704	formation of primary germ layer	BP	-3.010	-3.717	-3.048	-3.741	-1.334	-2.017	-2.633	-2.297	-3.308	-3.507	1	1	1	1	1	1	1	1	1	1	0	902	4	17790	0	1744	4	16948	0	521	7	17311	0	1013	7	16819	0	343	4	36156	0	673	4	35826	0	2160	2	31031	0	1572	2	31619	0	1747	5	31949	0	2106	5	31590
GO:0001706	endoderm formation	BP	-3.010	-3.717	-3.048	-3.741	-1.334	-2.017	-2.633	-2.297	-3.308	-3.507	1	1	1	1	1	1	1	1	1	1	0	902	4	17790	0	1744	4	16948	0	521	7	17311	0	1013	7	16819	0	343	4	36156	0	673	4	35826	0	2160	2	31031	0	1572	2	31619	0	1747	5	31949	0	2106	5	31590
GO:0001708	cell fate specification	BP	0.184	0.229	-0.042	-5.381	-4.043	-4.726	0.103	0.133	-0.421	0.108	0.508959193	0.415435709	0.654823722	1	1	1	0.499574391	0.499364105	0.811233662	0.496828219	2	900	33	17761	4	1740	31	16921	1	520	35	17283	0	1013	36	16790	0	343	60	36100	0	673	60	35770	4	2156	52	30981	3	1569	53	31568	2	1745	56	31898	4	2102	54	31541
GO:0001709	cell fate determination	BP	-3.821	-4.529	-3.500	-4.194	-2.892	-3.575	-4.831	-4.495	0.083	-0.115	1	1	1	1	1	1	1	1	0.617558204	0.688260372	0	902	9	17785	0	1744	9	16943	0	521	11	17307	0	1013	11	16815	0	343	19	36141	0	673	19	35811	0	2160	18	31015	0	1572	18	31603	1	1746	17	31937	1	2105	17	31578
GO:0001711	endodermal cell fate commitment	BP	-1.623	-2.331	-1.101	-1.795	-0.640	-1.324	-1.940	-1.604	-2.392	-2.590	1	1	1	1	1	1	1	1	1	1	0	902	1	17793	0	1744	1	16951	0	521	1	17317	0	1013	1	16825	0	343	2	36158	0	673	2	35828	0	2160	1	31032	0	1572	1	31620	0	1747	2	31952	0	2106	2	31593
GO:0001714	endodermal cell fate specification	BP	-1.623	-2.331	-1.101	-1.795	-0.640	-1.324	-1.940	-1.604	-2.392	-2.590	1	1	1	1	1	1	1	1	1	1	0	902	1	17793	0	1744	1	16951	0	521	1	17317	0	1013	1	16825	0	343	2	36158	0	673	2	35828	0	2160	1	31032	0	1572	1	31620	0	1747	2	31952	0	2106	2	31593
GO:0001716	L-amino-acid oxidase activity	MF	-1.623	-2.331	NA	NA	-0.640	-1.324	-2.633	-2.297	-1.699	-1.897	1	1	NA	NA	1	1	1	1	1	1	0	902	1	17793	0	1744	1	16951	NA	NA	NA	NA	NA	NA	NA	NA	0	343	2	36158	0	673	2	35828	0	2160	2	31031	0	1572	2	31619	0	1747	1	31953	0	2106	1	31594
GO:0001726	ruffle	CC	-2.316	-3.024	-1.795	-2.488	-1.334	-2.017	-3.039	-2.702	-3.085	-3.283	1	1	1	1	1	1	1	1	1	1	0	902	2	17792	0	1744	2	16950	0	521	2	17316	0	1013	2	16824	0	343	4	36156	0	673	4	35826	0	2160	3	31030	0	1572	3	31618	0	1747	4	31950	0	2106	4	31591
GO:0001727	lipid kinase activity	MF	-3.415	-4.123	-2.488	-3.182	-2.250	-2.933	-4.020	-3.683	-3.778	-3.977	1	1	1	1	1	1	1	1	1	1	0	902	6	17788	0	1744	6	16946	0	521	4	17314	0	1013	4	16822	0	343	10	36150	0	673	10	35820	0	2160	8	31025	0	1572	8	31613	0	1747	8	31946	0	2106	8	31587
GO:0001729	ceramide kinase activity	MF	-1.623	-2.331	NA	NA	-0.640	-1.324	-3.039	-2.702	-2.797	-2.996	1	1	NA	NA	1	1	1	1	1	1	0	902	1	17793	0	1744	1	16951	NA	NA	NA	NA	NA	NA	NA	NA	0	343	2	36158	0	673	2	35828	0	2160	3	31030	0	1572	3	31618	0	1747	3	31951	0	2106	3	31592
GO:0001731	formation of translation preinitiation complex	BP	-3.703	-4.411	-3.181	-3.875	-2.781	-3.464	-4.649	-4.312	-4.407	-4.605	1	1	1	1	1	1	1	1	1	1	0	902	8	17786	0	1744	8	16944	0	521	8	17310	0	1013	8	16818	0	343	17	36143	0	673	17	35813	0	2160	15	31018	0	1572	15	31606	0	1747	15	31939	0	2106	15	31580
GO:0001732	formation of cytoplasmic translation initiation complex	BP	-3.233	-3.941	-3.048	-3.741	-2.513	-3.196	-4.426	-4.089	-4.097	-4.295	1	1	1	1	1	1	1	1	1	1	0	902	5	17789	0	1744	5	16947	0	521	7	17311	0	1013	7	16819	0	343	13	36147	0	673	13	35817	0	2160	12	31021	0	1572	12	31609	0	1747	11	31943	0	2106	11	31584
GO:0001734	mRNA (N6-adenosine)-methyltransferase activity	MF	-1.623	-2.331	-1.101	-1.795	-0.640	-1.324	-1.940	-1.604	-2.392	-2.590	1	1	1	1	1	1	1	1	1	1	0	902	1	17793	0	1744	1	16951	0	521	1	17317	0	1013	1	16825	0	343	2	36158	0	673	2	35828	0	2160	1	31032	0	1572	1	31620	0	1747	2	31952	0	2106	2	31593
GO:0001735	prenylcysteine oxidase activity	MF	-1.623	-2.331	-1.101	-1.795	-1.334	-2.017	-1.940	-1.604	-1.699	-1.897	1	1	1	1	1	1	1	1	1	1	0	902	1	17793	0	1744	1	16951	0	521	1	17317	0	1013	1	16825	0	343	4	36156	0	673	4	35826	0	2160	1	31032	0	1572	1	31620	0	1747	1	31953	0	2106	1	31594
GO:0001736	establishment of planar polarity	BP	-2.722	-3.430	-2.200	-2.894	-1.739	-2.422	-3.886	-3.550	-3.308	-3.507	1	1	1	1	1	1	1	1	1	1	0	902	3	17791	0	1744	3	16949	0	521	3	17315	0	1013	3	16823	0	343	6	36154	0	673	6	35824	0	2160	7	31026	0	1572	7	31614	0	1747	5	31949	0	2106	5	31590
GO:0001738	morphogenesis of a polarized epithelium	BP	-2.722	-3.430	-2.200	-2.894	-1.739	-2.422	-3.886	-3.550	-3.308	-3.507	1	1	1	1	1	1	1	1	1	1	0	902	3	17791	0	1744	3	16949	0	521	3	17315	0	1013	3	16823	0	343	6	36154	0	673	6	35824	0	2160	7	31026	0	1572	7	31614	0	1747	5	31949	0	2106	5	31590
GO:0001763	morphogenesis of a branching structure	BP	-0.227	0.241	0.379	0.869	-3.992	-4.675	-0.509	-0.881	-0.224	0.003	0.723941919	0.442960253	0.507809368	0.152435321	1	1	0.845668296	0.912001447	0.72013206	0.586281443	1	901	25	17769	3	1741	23	16929	1	520	23	17295	3	1010	21	16805	0	343	57	36103	0	673	57	35773	2	2158	48	30985	1	1571	49	31572	2	1745	46	31908	3	2103	45	31550
GO:0001778	plasma membrane repair	BP	-2.316	-3.024	-1.101	-1.795	0.053	-0.630	-1.940	-1.604	-1.699	-1.897	1	1	1	1	1	1	1	1	1	1	0	902	2	17792	0	1744	2	16950	0	521	1	17317	0	1013	1	16825	0	343	1	36159	0	673	1	35829	0	2160	1	31032	0	1572	1	31620	0	1747	1	31953	0	2106	1	31594
GO:0001872	(1->3)-beta-D-glucan binding	MF	-3.233	0.898	-2.711	-3.405	-2.345	-3.029	-4.338	1.503	1.526	1.328	1	0.387475471	1	1	1	1	1	0.093018289	0.092106909	0.126504862	0	902	5	17789	1	1743	4	16948	0	521	5	17313	0	1013	5	16821	0	343	11	36149	0	673	11	35819	0	2160	11	31022	2	1570	9	31612	2	1745	8	31946	2	2104	8	31587
GO:0001881	receptor recycling	BP	-3.010	-3.717	-1.795	-2.488	-2.027	-2.710	-4.020	-3.683	-3.645	-3.843	1	1	1	1	1	1	1	1	1	1	0	902	4	17790	0	1744	4	16948	0	521	2	17316	0	1013	2	16824	0	343	8	36152	0	673	8	35822	0	2160	8	31025	0	1572	8	31613	0	1747	7	31947	0	2106	7	31588
GO:0001882	nucleoside binding	MF	-3.415	-4.123	-2.894	-3.587	-2.250	-2.933	-4.426	-4.089	-3.896	-4.094	1	1	1	1	1	1	1	1	1	1	0	902	6	17788	0	1744	6	16946	0	521	6	17312	0	1013	6	16820	0	343	10	36150	0	673	10	35820	0	2160	12	31021	0	1572	12	31609	0	1747	9	31945	0	2106	9	31586
GO:0001887	selenium compound metabolic process	BP	-3.010	-3.717	-2.488	-3.182	-1.739	-2.422	-3.732	1.402	-3.491	-3.689	1	1	1	1	1	1	1	0.252822537	1	1	0	902	4	17790	0	1744	4	16948	0	521	4	17314	0	1013	4	16822	0	343	6	36154	0	673	6	35824	0	2160	6	31027	1	1571	5	31616	0	1747	6	31948	0	2106	6	31589
GO:0001894	tissue homeostasis	BP	-3.010	-3.717	-2.488	-3.182	-1.893	-2.576	1.066	-3.396	-3.778	-3.977	1	1	1	1	1	1	0.332464517	1	1	1	0	902	4	17790	0	1744	4	16948	0	521	4	17314	0	1013	4	16822	0	343	7	36153	0	673	7	35823	1	2159	5	31028	0	1572	6	31615	0	1747	8	31946	0	2106	8	31587
GO:0001932	regulation of protein phosphorylation	BP	1.093	1.657	0.388	1.669	1.413	2.060	1.018	1.546	1.965	1.967	0.005754645	6.01E-09	0.341205619	3.21E-07	0.009202006	5.92E-10	0.000329058	6.22E-08	1.06E-15	1.75E-17	9	893	60	17734	24	1720	45	16907	3	518	68	17250	17	996	54	16772	5	338	130	36030	17	656	118	35712	18	2142	94	30939	21	1551	91	31530	33	1714	86	31868	38	2068	81	31514
GO:0001933	negative regulation of protein phosphorylation	BP	1.047	0.338	-3.299	0.741	1.898	1.213	-0.033	-4.377	0.277	0.079	0.32689116	0.543575679	1	0.408739212	0.148548153	0.271627496	0.65970301	1	0.551095645	0.621400915	1	901	7	17787	1	1743	7	16945	0	521	9	17309	1	1012	8	16818	1	342	16	36144	1	672	16	35814	1	2159	15	31018	0	1572	16	31605	1	1746	14	31940	1	2105	14	31581
GO:0001934	positive regulation of protein phosphorylation	BP	0.595	1.180	-3.500	1.835	-3.039	2.479	1.793	2.131	1.812	1.613	0.447795969	0.094433494	1	0.021288203	1	0.000646994	0.003726807	0.000912532	0.00303718	0.006756689	1	901	11	17783	3	1741	9	16943	0	521	11	17307	3	1010	8	16818	0	343	22	36138	4	669	18	35812	5	2155	12	31021	5	1567	12	31609	5	1742	15	31939	5	2101	15	31580
GO:0001935	endothelial cell proliferation	BP	Inf	Inf	NA	NA	-0.640	-1.324	Inf	3.012	-2.392	-2.590	0.048267725	0.093371232	NA	NA	1	1	0.004240966	0.092575406	1	1	1	901	0	17794	1	1743	0	16952	NA	NA	NA	NA	NA	NA	NA	NA	0	343	2	36158	0	673	2	35828	2	2158	0	31033	1	1571	1	31620	0	1747	2	31952	0	2106	2	31593
GO:0002009	morphogenesis of an epithelium	BP	-2.722	-3.430	-2.200	-2.894	-1.739	-2.422	-3.886	-3.550	-3.308	-3.507	1	1	1	1	1	1	1	1	1	1	0	902	3	17791	0	1744	3	16949	0	521	3	17315	0	1013	3	16823	0	343	6	36154	0	673	6	35824	0	2160	7	31026	0	1572	7	31614	0	1747	5	31949	0	2106	5	31590
GO:0002020	protease binding	MF	-4.189	-4.897	-3.500	-4.194	-3.083	-3.767	0.036	0.373	-4.644	-4.842	1	1	1	1	1	1	0.635981154	0.517480236	1	1	0	902	13	17781	0	1744	13	16939	0	521	11	17307	0	1013	11	16815	0	343	23	36137	0	673	23	35807	1	2159	14	31019	1	1571	14	31607	0	1747	19	31935	0	2106	19	31576
GO:0002054	nucleobase binding	MF	-1.623	-2.331	-1.101	-1.795	-0.640	-1.324	-2.633	-2.297	-1.699	-1.897	1	1	1	1	1	1	1	1	1	1	0	902	1	17793	0	1744	1	16951	0	521	1	17317	0	1013	1	16825	0	343	2	36158	0	673	2	35828	0	2160	2	31031	0	1572	2	31619	0	1747	1	31953	0	2106	1	31594
GO:0002058	uracil binding	MF	-1.623	-2.331	-1.101	-1.795	-0.640	-1.324	-2.633	-2.297	-1.699	-1.897	1	1	1	1	1	1	1	1	1	1	0	902	1	17793	0	1744	1	16951	0	521	1	17317	0	1013	1	16825	0	343	2	36158	0	673	2	35828	0	2160	2	31031	0	1572	2	31619	0	1747	1	31953	0	2106	1	31594
GO:0002061	pyrimidine nucleobase binding	MF	-1.623	-2.331	-1.101	-1.795	-0.640	-1.324	-2.633	-2.297	-1.699	-1.897	1	1	1	1	1	1	1	1	1	1	0	902	1	17793	0	1744	1	16951	0	521	1	17317	0	1013	1	16825	0	343	2	36158	0	673	2	35828	0	2160	2	31031	0	1572	2	31619	0	1747	1	31953	0	2106	1	31594
GO:0002083	4-hydroxybenzoate decaprenyltransferase activity	MF	-1.623	-2.331	-1.101	-1.795	-0.640	-1.324	-2.633	-2.297	-2.392	-2.590	1	1	1	1	1	1	1	1	1	1	0	902	1	17793	0	1744	1	16951	0	521	1	17317	0	1013	1	16825	0	343	2	36158	0	673	2	35828	0	2160	2	31031	0	1572	2	31619	0	1747	2	31952	0	2106	2	31593
GO:0002084	protein depalmitoylation	BP	-2.316	-3.024	-1.795	-2.488	-1.334	-2.017	-3.039	-2.702	-2.797	-2.996	1	1	1	1	1	1	1	1	1	1	0	902	2	17792	0	1744	2	16950	0	521	2	17316	0	1013	2	16824	0	343	4	36156	0	673	4	35826	0	2160	3	31030	0	1572	3	31618	0	1747	3	31951	0	2106	3	31592
GO:0002094	polyprenyltransferase activity	MF	-3.010	-3.717	-2.488	-3.182	-2.027	-2.710	-3.886	-3.550	-3.645	-3.843	1	1	1	1	1	1	1	1	1	1	0	902	4	17790	0	1744	4	16948	0	521	4	17314	0	1013	4	16822	0	343	8	36152	0	673	8	35822	0	2160	7	31026	0	1572	7	31614	0	1747	7	31947	0	2106	7	31588
GO:0002097	tRNA wobble base modification	BP	-4.515	-5.222	-4.047	-4.741	-3.382	-4.065	-5.525	-0.544	-5.255	-5.453	1	1	1	1	1	1	1	0.826144672	1	1	0	902	18	17776	0	1744	18	16934	0	521	19	17299	0	1013	19	16807	0	343	31	36129	0	673	31	35799	0	2160	36	30997	1	1571	35	31586	0	1747	35	31919	0	2106	35	31560
GO:0002098	tRNA wobble uridine modification	BP	-4.263	-4.971	-3.741	-4.435	-3.083	-3.767	-5.199	-4.863	-4.958	-5.156	1	1	1	1	1	1	1	1	1	1	0	902	14	17780	0	1744	14	16938	0	521	14	17304	0	1013	14	16812	0	343	23	36137	0	673	23	35807	0	2160	26	31007	0	1572	26	31595	0	1747	26	31928	0	2106	26	31569
GO:0002100	tRNA wobble adenosine to inosine editing	BP	-3.010	-3.717	-2.711	-3.405	-2.027	-2.710	-4.243	0.815	-3.896	-4.094	1	1	1	1	1	1	1	0.384785616	1	1	0	902	4	17790	0	1744	4	16948	0	521	5	17313	0	1013	5	16821	0	343	8	36152	0	673	8	35822	0	2160	10	31023	1	1571	9	31612	0	1747	9	31945	0	2106	9	31586
GO:0002119	nematode larval development	BP	-2.316	-3.024	-1.795	-2.488	-1.739	-2.422	-3.550	-3.213	-3.491	-3.689	1	1	1	1	1	1	1	1	1	1	0	902	2	17792	0	1744	2	16950	0	521	2	17316	0	1013	2	16824	0	343	6	36154	0	673	6	35824	0	2160	5	31028	0	1572	5	31616	0	1747	6	31948	0	2106	6	31589
GO:0002128	tRNA nucleoside ribose methylation	BP	-2.316	-3.024	-1.101	-1.795	-1.739	-2.422	-3.732	-3.396	1.531	-3.507	1	1	1	1	1	1	1	1	0.23428161	1	0	902	2	17792	0	1744	2	16950	0	521	1	17317	0	1013	1	16825	0	343	6	36154	0	673	6	35824	0	2160	6	31027	0	1572	6	31615	1	1746	4	31950	0	2106	5	31590
GO:0002130	wobble position ribose methylation	BP	-1.623	-2.331	-1.101	-1.795	-1.334	-2.017	-3.327	-2.990	1.818	-3.283	1	1	1	1	1	1	1	1	0.192287719	1	0	902	1	17793	0	1744	1	16951	0	521	1	17317	0	1013	1	16825	0	343	4	36156	0	673	4	35826	0	2160	4	31029	0	1572	4	31617	1	1746	3	31951	0	2106	4	31591
GO:0002131	wobble position cytosine ribose methylation	BP	-1.623	-2.331	-1.101	-1.795	-1.334	-2.017	-3.327	-2.990	1.818	-3.283	1	1	1	1	1	1	1	1	0.192287719	1	0	902	1	17793	0	1744	1	16951	0	521	1	17317	0	1013	1	16825	0	343	4	36156	0	673	4	35826	0	2160	4	31029	0	1572	4	31617	1	1746	3	31951	0	2106	4	31591
GO:0002132	wobble position uridine ribose methylation	BP	-1.623	-2.331	-1.101	-1.795	-1.334	-2.017	-3.327	-2.990	1.818	-3.283	1	1	1	1	1	1	1	1	0.192287719	1	0	902	1	17793	0	1744	1	16951	0	521	1	17317	0	1013	1	16825	0	343	4	36156	0	673	4	35826	0	2160	4	31029	0	1572	4	31617	1	1746	3	31951	0	2106	4	31591
GO:0002143	tRNA wobble position uridine thiolation	BP	-2.722	-3.430	-2.200	-2.894	-1.557	-2.240	-3.732	-3.396	-3.491	-3.689	1	1	1	1	1	1	1	1	1	1	0	902	3	17791	0	1744	3	16949	0	521	3	17315	0	1013	3	16823	0	343	5	36155	0	673	5	35825	0	2160	6	31027	0	1572	6	31615	0	1747	6	31948	0	2106	6	31589
GO:0002144	cytosolic tRNA wobble base thiouridylase complex	CC	-1.623	-2.331	-1.101	-1.795	0.053	-0.630	-2.633	-2.297	-1.699	-1.897	1	1	1	1	1	1	1	1	1	1	0	902	1	17793	0	1744	1	16951	0	521	1	17317	0	1013	1	16825	0	343	1	36159	0	673	1	35829	0	2160	2	31031	0	1572	2	31619	0	1747	1	31953	0	2106	1	31594
GO:0002151	G-quadruplex RNA binding	MF	-2.316	-3.024	-1.101	-1.795	-1.334	-2.017	-3.327	-2.990	-3.085	-3.283	1	1	1	1	1	1	1	1	1	1	0	902	2	17792	0	1744	2	16950	0	521	1	17317	0	1013	1	16825	0	343	4	36156	0	673	4	35826	0	2160	4	31029	0	1572	4	31617	0	1747	4	31950	0	2106	4	31591
GO:0002161	aminoacyl-tRNA editing activity	MF	-4.109	-0.114	-3.741	-4.435	-3.039	-3.722	0.368	-4.695	0.083	-0.115	1	0.691684359	1	1	1	1	0.424514724	1	0.617558204	0.688260372	0	902	12	17782	1	1743	11	16941	0	521	14	17304	0	1013	14	16812	0	343	22	36138	0	673	22	35808	2	2158	20	31013	0	1572	22	31599	1	1746	17	31937	1	2105	17	31578
GO:0002164	larval development	BP	-2.316	-3.024	-1.795	-2.488	-1.739	-2.422	-3.550	-3.213	-3.491	-3.689	1	1	1	1	1	1	1	1	1	1	0	902	2	17792	0	1744	2	16950	0	521	2	17316	0	1013	2	16824	0	343	6	36154	0	673	6	35824	0	2160	5	31028	0	1572	5	31616	0	1747	6	31948	0	2106	6	31589
GO:0002178	palmitoyltransferase complex	CC	1.607	0.898	-2.488	-3.182	-2.432	-3.116	-3.327	-2.990	0.837	1.461	0.219159786	0.387475471	1	1	1	1	1	1	0.381540134	0.105434975	1	901	4	17790	1	1743	4	16948	0	521	4	17314	0	1013	4	16822	0	343	12	36148	0	673	12	35818	0	2160	4	31029	0	1572	4	31617	1	1746	8	31946	2	2104	7	31588
GO:0002181	cytoplasmic translation	BP	0.067	-0.643	-0.089	-0.785	-5.039	-5.723	0.650	-0.330	-0.684	-0.652	0.523525243	0.941095229	0.645789826	0.931276415	1	1	0.013518426	0.82253519	0.954195861	0.96043612	4	898	74	17720	4	1740	74	16878	2	519	73	17245	2	1011	73	16753	0	343	162	35998	0	673	162	35668	17	2143	128	30905	5	1567	140	31481	4	1743	145	31809	5	2101	144	31451
GO:0002182	cytoplasmic translational elongation	BP	0.507	-4.897	1.117	0.422	-3.083	-3.767	1.165	-0.033	-5.032	-0.578	0.474466766	1	0.298351426	0.50377473	1	1	0.05123303	0.656622684	1	0.836903859	1	901	12	17782	0	1744	13	16939	1	520	11	17307	1	1012	11	16815	0	343	23	36137	0	673	23	35807	4	2156	18	31015	1	1571	21	31600	0	1747	28	31926	1	2105	27	31568
GO:0002183	cytoplasmic translational initiation	BP	-4.457	-5.165	0.742	0.047	-3.349	-4.032	-0.621	-0.285	-0.380	-0.578	1	1	0.394698749	0.629476568	1	1	0.848435584	0.743487407	0.775840344	0.836903859	0	902	17	17777	0	1744	17	16935	1	520	16	17302	1	1012	16	16810	0	343	30	36130	0	673	30	35800	1	2159	27	31006	1	1571	27	31594	1	1746	27	31927	1	2105	27	31568
GO:0002184	cytoplasmic translational termination	BP	-2.722	-3.430	-2.200	-2.894	-1.739	-2.422	-3.732	-3.396	-3.085	-3.283	1	1	1	1	1	1	1	1	1	1	0	902	3	17791	0	1744	3	16949	0	521	3	17315	0	1013	3	16823	0	343	6	36154	0	673	6	35824	0	2160	6	31027	0	1572	6	31615	0	1747	4	31950	0	2106	4	31591
GO:0002188	translation reinitiation	BP	-2.316	-3.024	-2.488	-3.182	-1.557	-2.240	-3.732	-3.396	-3.308	-3.507	1	1	1	1	1	1	1	1	1	1	0	902	2	17792	0	1744	2	16950	0	521	4	17314	0	1013	4	16822	0	343	5	36155	0	673	5	35825	0	2160	6	31027	0	1572	6	31615	0	1747	5	31949	0	2106	5	31590
GO:0002189	ribose phosphate diphosphokinase complex	CC	-3.233	0.898	-2.711	-3.405	-2.027	-2.710	1.754	2.091	-4.002	-4.200	1	0.387475471	1	1	1	1	0.071529881	0.040237619	1	1	0	902	5	17789	1	1743	4	16948	0	521	5	17313	0	1013	5	16821	0	343	8	36152	0	673	8	35822	2	2158	5	31028	2	1570	5	31616	0	1747	10	31944	0	2106	10	31585
GO:0002213	defense response to insect	BP	0.501	0.240	1.502	1.060	1.747	1.178	0.324	0.751	0.392	0.296	0.174349262	0.303262625	0.000774858	0.004776501	0.000134452	0.002787089	0.182450509	0.013475002	0.160131152	0.219607652	6	896	72	17722	9	1735	69	16883	8	513	60	17258	10	1003	58	16768	8	335	150	36010	9	664	149	35681	12	2148	125	30908	13	1559	124	31497	10	1737	124	31830	11	2095	123	31472
GO:0002215	defense response to nematode	BP	-3.010	1.186	-2.488	-3.182	-1.334	-2.017	-3.550	-3.213	-3.085	-3.283	1	0.324378305	1	1	1	1	1	1	1	1	0	902	4	17790	1	1743	3	16949	0	521	4	17314	0	1013	4	16822	0	343	4	36156	0	673	4	35826	0	2160	5	31028	0	1572	5	31616	0	1747	4	31950	0	2106	4	31591
GO:0002218	activation of innate immune response	BP	-0.496	-0.482	-5.325	-1.388	-4.787	-0.148	-0.870	-0.533	-0.254	-0.452	0.840641854	0.882845209	1	0.981263101	1	0.678613156	0.972100249	0.883890991	0.772176388	0.890777616	2	900	65	17729	4	1740	63	16889	0	521	68	17250	1	1012	67	16759	0	343	126	36034	2	671	124	35706	3	2157	103	30930	3	1569	103	31518	5	1742	118	31836	5	2101	118	31477
GO:0002220	innate immune response activating cell surface receptor signaling pathway	BP	-2.316	-3.024	-1.795	-2.488	-1.046	-1.729	-3.550	-3.213	-3.308	-3.507	1	1	1	1	1	1	1	1	1	1	0	902	2	17792	0	1744	2	16950	0	521	2	17316	0	1013	2	16824	0	343	3	36157	0	673	3	35827	0	2160	5	31028	0	1572	5	31616	0	1747	5	31949	0	2106	5	31590
GO:0002221	pattern recognition receptor signaling pathway	BP	0.125	-0.151	-4.600	-0.647	-3.840	0.824	-5.552	0.144	0.882	0.683	0.5390047	0.684399555	1	0.854586358	1	0.228936605	1	0.529085031	0.070972454	0.129898517	2	900	35	17759	3	1741	34	16918	0	521	33	17285	1	1012	32	16794	0	343	49	36111	2	671	47	35783	0	2160	37	30996	2	1570	35	31586	5	1742	38	31916	5	2101	38	31557
GO:0002229	defense response to oomycetes	BP	0.553	0.504	0.418	0.264	-0.077	-0.762	0.102	0.683	0.136	-0.063	0.178934931	0.120851867	0.325200031	0.353469109	0.666735053	0.885325442	0.446705915	0.040196056	0.438406946	0.622428783	5	897	57	17737	9	1735	53	16899	3	518	66	17252	5	1008	64	16762	1	342	115	36045	1	672	115	35715	8	2152	104	30929	10	1562	102	31519	6	1741	96	31858	6	2100	96	31499
GO:0002230	positive regulation of defense response to virus by host	BP	-3.415	1.587	-3.299	-3.993	-2.892	-3.575	-5.237	-4.900	-4.644	-4.842	1	0.101437919	1	1	1	1	1	1	1	1	0	902	6	17788	2	1742	4	16948	0	521	9	17309	0	1013	9	16817	0	343	19	36141	0	673	19	35811	0	2160	27	31006	0	1572	27	31594	0	1747	19	31935	0	2106	19	31576
GO:0002237	response to molecule of bacterial origin	BP	-1.433	-2.142	-1.129	-1.415	-5.709	-1.079	-1.431	-2.019	-0.969	-0.872	0.997626018	0.999998678	0.984421444	0.999514075	1	0.980828619	0.999987935	0.999994132	0.998174226	0.998338512	2	900	165	17629	2	1742	165	16787	2	519	205	17113	3	1010	204	16622	0	343	315	35845	2	671	313	35517	5	2155	299	30734	2	1570	302	31319	6	1741	288	31666	8	2098	286	31309
GO:0002238	response to molecule of fungal origin	BP	-4.263	-4.971	0.624	-0.070	-3.382	-4.065	-5.579	-5.242	-5.226	-5.424	1	1	0.429432292	0.670344703	1	1	1	1	1	1	0	902	14	17780	0	1744	14	16938	1	520	18	17300	1	1012	18	16808	0	343	31	36129	0	673	31	35799	0	2160	38	30995	0	1572	38	31583	0	1747	34	31920	0	2106	34	31561
GO:0002239	response to oomycetes	BP	0.408	0.371	0.545	0.205	0.198	-0.488	-0.268	0.182	-0.069	-0.269	0.227145749	0.167276258	0.176110907	0.357814756	0.494659145	0.838547678	0.826258541	0.337108628	0.630254418	0.818499711	6	896	79	17715	11	1733	74	16878	5	516	97	17221	7	1006	95	16731	2	341	174	35986	2	671	174	35656	9	2151	169	30864	10	1562	168	31453	8	1739	157	31797	8	2098	157	31438
GO:0002240	response to molecule of oomycetes origin	BP	-3.233	-3.941	-3.048	-3.741	-2.513	-3.196	-4.506	-4.169	-4.338	-4.536	1	1	1	1	1	1	1	1	1	1	0	902	5	17789	0	1744	5	16947	0	521	7	17311	0	1013	7	16819	0	343	13	36147	0	673	13	35817	0	2160	13	31020	0	1572	13	31608	0	1747	14	31940	0	2106	14	31581
GO:0002252	immune effector process	BP	-4.669	-5.377	-3.936	-4.629	-3.559	-4.242	-5.497	-5.160	-5.226	-5.424	1	1	1	1	1	1	1	1	1	1	0	902	21	17773	0	1744	21	16931	0	521	17	17301	0	1013	17	16809	0	343	37	36123	0	673	37	35793	0	2160	35	30998	0	1572	35	31586	0	1747	34	31920	0	2106	34	31561
GO:0002253	activation of immune response	BP	-0.541	-0.528	-5.354	-1.417	-4.811	-0.172	-0.879	-0.542	-0.295	-0.494	0.857925221	0.902383626	1	0.983335551	1	0.69103977	0.973491361	0.887684888	0.801002272	0.909365802	2	900	68	17726	4	1740	66	16886	0	521	70	17248	1	1012	69	16757	0	343	129	36031	2	671	127	35703	3	2157	104	30929	3	1569	104	31517	5	1742	123	31831	5	2101	123	31472
GO:0002376	immune system process	BP	-0.689	-0.898	-0.864	-1.562	-0.111	-0.322	-0.576	-0.287	-0.932	-0.712	0.988269884	0.999906719	0.983688063	0.999989057	0.659660407	0.859350065	0.99814086	0.918425651	0.999935134	0.999681598	8	894	312	17482	13	1731	307	16645	4	517	313	17005	4	1009	313	16513	5	338	589	35571	8	665	586	35244	21	2139	533	30500	20	1552	534	31087	12	1735	552	31402	18	2088	546	31049
GO:0002429	immune response-activating cell surface receptor signaling pathway	BP	-2.316	-3.024	-1.795	-2.488	-1.046	-1.729	-3.550	-3.213	-3.308	-3.507	1	1	1	1	1	1	1	1	1	1	0	902	2	17792	0	1744	2	16950	0	521	2	17316	0	1013	2	16824	0	343	3	36157	0	673	3	35827	0	2160	5	31028	0	1572	5	31616	0	1747	5	31949	0	2106	5	31590
GO:0002679	respiratory burst involved in defense response	BP	-3.233	-3.941	-2.488	-3.182	-2.145	-2.828	-4.138	-3.801	-3.778	-3.977	1	1	1	1	1	1	1	1	1	1	0	902	5	17789	0	1744	5	16947	0	521	4	17314	0	1013	4	16822	0	343	9	36151	0	673	9	35821	0	2160	9	31024	0	1572	9	31612	0	1747	8	31946	0	2106	8	31587
GO:0002682	regulation of immune system process	BP	-0.884	-0.576	-1.320	-0.905	-0.134	-0.410	-0.295	0.044	-0.959	-0.674	0.974402025	0.968227944	0.976069528	0.976672137	0.670818137	0.830639086	0.86598603	0.490158414	0.995975038	0.986811354	3	899	143	17651	8	1736	138	16814	1	520	125	17193	3	1010	123	16703	2	341	242	35918	3	670	241	35589	11	2149	212	30821	11	1561	212	31409	5	1742	238	31716	8	2098	235	31360
GO:0002683	negative regulation of immune system process	BP	-4.803	-0.852	-4.281	-0.316	1.489	0.093	0.631	0.764	-0.202	-1.111	1	0.905017139	1	0.753880996	0.080584762	0.606476046	0.120735263	0.099151782	0.709228338	0.952396136	0	902	24	17770	1	1743	23	16929	0	521	24	17294	1	1012	23	16803	2	341	48	36112	1	672	49	35781	6	2154	46	30987	5	1567	47	31574	2	1745	45	31909	1	2105	46	31549
GO:0002684	positive regulation of immune system process	BP	-0.800	-0.365	-5.501	-1.566	-4.914	-0.277	-0.521	0.007	-0.440	-0.287	0.935613285	0.856460925	1	0.991256257	1	0.74387069	0.919163255	0.554217538	0.885015003	0.821449675	2	900	88	17706	6	1738	84	16868	0	521	81	17237	1	1012	80	16746	0	343	143	36017	2	671	141	35689	5	2155	121	30912	6	1566	120	31501	5	1742	142	31812	7	2099	140	31455
GO:0002752	cell surface pattern recognition receptor signaling pathway	BP	-1.623	-2.331	-1.101	-1.795	-0.640	-1.324	-1.940	-1.604	-2.392	-2.590	1	1	1	1	1	1	1	1	1	1	0	902	1	17793	0	1744	1	16951	0	521	1	17317	0	1013	1	16825	0	343	2	36158	0	673	2	35828	0	2160	1	31032	0	1572	1	31620	0	1747	2	31952	0	2106	2	31593
GO:0002757	immune response-activating signaling pathway	BP	-0.232	-0.209	-5.094	-1.152	-4.545	0.098	-0.942	-0.606	-0.015	-0.214	0.72274739	0.727934058	1	0.957452041	1	0.548104372	0.962490879	0.881030459	0.581244516	0.742896794	2	900	50	17744	4	1740	48	16904	0	521	54	17264	1	1012	53	16773	0	343	99	36061	2	671	97	35733	2	2158	74	30959	2	1570	74	31547	5	1742	93	31861	5	2101	93	31502
GO:0002758	innate immune response-activating signaling pathway	BP	-0.170	-0.144	-5.056	-1.114	-4.514	0.130	-0.929	-0.592	0.041	-0.158	0.691763776	0.683280155	1	0.952165859	1	0.531501337	0.960316435	0.876398701	0.534262728	0.700269028	2	900	47	17747	4	1740	45	16907	0	521	52	17266	1	1012	51	16775	0	343	96	36064	2	671	94	35736	2	2158	73	30960	2	1570	73	31548	5	1742	88	31866	5	2101	88	31507
GO:0002764	immune response-regulating signaling pathway	BP	-0.232	-0.209	-5.094	-1.152	-4.545	0.098	-0.942	-0.606	-0.015	-0.214	0.72274739	0.727934058	1	0.957452041	1	0.548104372	0.962490879	0.881030459	0.581244516	0.742896794	2	900	50	17744	4	1740	48	16904	0	521	54	17264	1	1012	53	16773	0	343	99	36061	2	671	97	35733	2	2158	74	30959	2	1570	74	31547	5	1742	93	31861	5	2101	93	31502
GO:0002768	immune response-regulating cell surface receptor signaling pathway	BP	-2.316	-3.024	-1.795	-2.488	-1.046	-1.729	-3.550	-3.213	-3.308	-3.507	1	1	1	1	1	1	1	1	1	1	0	902	2	17792	0	1744	2	16950	0	521	2	17316	0	1013	2	16824	0	343	3	36157	0	673	3	35827	0	2160	5	31028	0	1572	5	31616	0	1747	5	31949	0	2106	5	31590
GO:0002831	regulation of response to biotic stimulus	BP	-0.321	-0.129	-0.304	-0.394	0.303	0.136	-0.270	0.070	-0.255	-0.344	0.866386054	0.74658033	0.802706727	0.910086704	0.292722211	0.384512597	0.913519403	0.408657823	0.884366069	0.953137223	9	893	244	17550	21	1723	232	16720	5	516	225	17093	9	1004	221	16605	6	337	470	35690	10	663	466	35364	22	2138	413	30620	22	1550	413	31208	18	1729	424	31530	20	2086	422	31173
GO:0002832	negative regulation of response to biotic stimulus	BP	-0.771	-0.026	0.515	0.249	0.929	-0.459	0.659	0.642	0.344	-0.050	0.886881969	0.598004553	0.346420247	0.428466301	0.194214361	0.799090536	0.039240228	0.07409171	0.271419801	0.611889831	1	901	43	17751	4	1740	40	16912	2	519	40	17278	3	1010	39	16787	2	341	84	36076	1	672	85	35745	11	2149	82	30951	8	1564	85	31536	6	1741	78	31876	5	2101	79	31516
GO:0002833	positive regulation of response to biotic stimulus	BP	-0.069	0.053	-5.913	-0.871	-0.074	0.519	-0.391	0.058	-0.244	-0.232	0.625122726	0.474205144	1	0.972114294	0.639092917	0.135436666	0.909666976	0.477550514	0.808433359	0.815073373	6	896	127	17667	13	1731	120	16832	0	521	122	17196	3	1010	119	16707	2	341	228	35932	7	666	223	35607	9	2151	191	30842	10	1562	190	31431	9	1738	210	31744	11	2095	208	31387
GO:0002926	tRNA wobble base 5-methoxycarbonylmethyl-2-thiouridinylation	BP	-2.316	-3.024	-1.795	-2.488	-1.046	-1.729	-3.327	-2.990	-2.797	-2.996	1	1	1	1	1	1	1	1	1	1	0	902	2	17792	0	1744	2	16950	0	521	2	17316	0	1013	2	16824	0	343	3	36157	0	673	3	35827	0	2160	4	31029	0	1572	4	31617	0	1747	3	31951	0	2106	3	31592
GO:0002938	tRNA guanine ribose methylation	BP	-1.623	-2.331	NA	NA	-0.640	-1.324	-2.633	-2.297	-1.699	-1.897	1	1	NA	NA	1	1	1	1	1	1	0	902	1	17793	0	1744	1	16951	NA	NA	NA	NA	NA	NA	NA	NA	0	343	2	36158	0	673	2	35828	0	2160	2	31031	0	1572	2	31619	0	1747	1	31953	0	2106	1	31594
GO:0002939	tRNA N1-guanine methylation	BP	-2.722	-3.430	-2.200	-2.894	-1.557	-2.240	-3.550	-3.213	-3.308	-3.507	1	1	1	1	1	1	1	1	1	1	0	902	3	17791	0	1744	3	16949	0	521	3	17315	0	1013	3	16823	0	343	5	36155	0	673	5	35825	0	2160	5	31028	0	1572	5	31616	0	1747	5	31949	0	2106	5	31590
GO:0002940	tRNA N2-guanine methylation	BP	-2.722	-3.430	3.516	2.821	-1.557	-2.240	-3.732	-3.396	-3.308	-3.507	1	1	0.05732796	0.110195568	1	1	1	1	1	1	0	902	3	17791	0	1744	3	16949	1	520	1	17317	1	1012	1	16825	0	343	5	36155	0	673	5	35825	0	2160	6	31027	0	1572	6	31615	0	1747	5	31949	0	2106	5	31590
GO:0002943	tRNA dihydrouridine synthesis	BP	-2.316	-3.024	-1.101	-1.795	-1.334	-2.017	-3.039	-2.702	-3.085	-3.283	1	1	1	1	1	1	1	1	1	1	0	902	2	17792	0	1744	2	16950	0	521	1	17317	0	1013	1	16825	0	343	4	36156	0	673	4	35826	0	2160	3	31030	0	1572	3	31618	0	1747	4	31950	0	2106	4	31591
GO:0002949	tRNA threonylcarbamoyladenosine modification	BP	-1.623	-2.331	-1.101	-1.795	-0.640	-1.324	-2.633	-2.297	-2.392	-2.590	1	1	1	1	1	1	1	1	1	1	0	902	1	17793	0	1744	1	16951	0	521	1	17317	0	1013	1	16825	0	343	2	36158	0	673	2	35828	0	2160	2	31031	0	1572	2	31619	0	1747	2	31952	0	2106	2	31593
GO:0002950	ceramide phosphoethanolamine synthase activity	MF	-1.623	-2.331	-1.101	-1.795	-0.640	-1.324	-2.633	-2.297	-2.392	-2.590	1	1	1	1	1	1	1	1	1	1	0	902	1	17793	0	1744	1	16951	0	521	1	17317	0	1013	1	16825	0	343	2	36158	0	673	2	35828	0	2160	2	31031	0	1572	2	31619	0	1747	2	31952	0	2106	2	31593
GO:0002953	5'-deoxynucleotidase activity	MF	-2.316	2.285	-1.795	-2.488	-1.334	2.888	-3.327	-2.990	-3.085	-3.283	1	0.178028818	1	1	1	0.071849368	1	1	1	1	0	902	2	17792	1	1743	1	16951	0	521	2	17316	0	1013	2	16824	0	343	4	36156	1	672	3	35827	0	2160	4	31029	0	1572	4	31617	0	1747	4	31950	0	2106	4	31591
GO:0003002	regionalization	BP	0.172	0.364	0.469	0.314	0.471	0.195	0.203	0.091	0.453	0.523	0.299730162	0.035636976	0.085457319	0.114905934	0.139633372	0.298059493	0.137509016	0.362349445	0.006511971	0.000682853	15	887	250	17544	34	1710	231	16721	12	509	252	17066	20	993	244	16582	8	335	532	35628	12	661	528	35302	38	2122	447	30586	25	1547	460	31161	40	1707	469	31485	51	2055	458	31137
GO:0003006	developmental process involved in reproduction	BP	-0.353	-0.307	-0.190	-0.345	-0.429	-0.452	-0.174	-0.293	-0.280	-0.206	0.999222263	0.999922378	0.91426166	0.99948049	0.991527021	0.999703746	0.993921859	0.999782006	0.999792125	0.998241322	81	821	2192	15602	165	1579	2108	14844	55	466	2163	15155	94	919	2124	14702	28	315	4346	31814	54	619	4320	31510	229	1931	3837	27196	150	1422	3916	27705	164	1583	3851	28103	211	1895	3804	27791
GO:0003008	system process	BP	0.685	0.432	-4.098	-0.125	1.672	0.986	-5.468	-0.485	-5.364	-5.562	0.287496644	0.338500068	1	0.689057538	0.059445379	0.181653936	1	0.808388258	1	1	2	900	20	17774	3	1741	19	16933	0	521	20	17298	1	1012	19	16807	2	341	40	36120	2	671	40	35790	0	2160	34	30999	1	1571	33	31588	0	1747	39	31915	0	2106	39	31556
GO:0003013	circulatory system process	BP	0.685	0.432	-4.098	-0.125	1.672	0.986	-5.468	-0.485	-5.364	-5.562	0.287496644	0.338500068	1	0.689057538	0.059445379	0.181653936	1	0.808388258	1	1	2	900	20	17774	3	1741	19	16933	0	521	20	17298	1	1012	19	16807	2	341	40	36120	2	671	40	35790	0	2160	34	30999	1	1571	33	31588	0	1747	39	31915	0	2106	39	31556
GO:0003018	vascular process in circulatory system	BP	0.685	0.432	-4.098	-0.125	1.672	0.986	-5.468	-0.485	-5.364	-5.562	0.287496644	0.338500068	1	0.689057538	0.059445379	0.181653936	1	0.808388258	1	1	2	900	20	17774	3	1741	19	16933	0	521	20	17298	1	1012	19	16807	2	341	40	36120	2	671	40	35790	0	2160	34	30999	1	1571	33	31588	0	1747	39	31915	0	2106	39	31556
GO:0003032	detection of oxygen	BP	-3.415	-4.123	2.417	1.722	2.473	1.789	2.264	2.601	2.688	2.020	1	1	0.11137544	0.208258827	0.090250784	0.170073956	0.002741645	0.000839565	0.000742615	0.015522992	0	902	6	17788	0	1744	6	16946	1	520	3	17315	1	1012	3	16823	1	342	9	36151	1	672	9	35821	4	2156	6	31027	4	1568	6	31615	4	1743	5	31949	3	2103	6	31589
GO:0003333	amino acid transmembrane transport	BP	0.768	-0.496	0.311	0.041	-4.504	-0.560	0.028	0.171	-1.661	-0.447	0.098455891	0.866991168	0.439223727	0.558496554	1	0.83019056	0.536925814	0.424467721	0.994697228	0.869828698	5	897	46	17748	3	1741	48	16904	2	519	49	17269	3	1010	48	16778	0	343	95	36065	1	672	94	35736	6	2154	84	30949	5	1567	85	31536	1	1746	97	31857	4	2102	94	31501
GO:0003376	sphingosine-1-phosphate receptor signaling pathway	BP	-1.623	-2.331	-1.101	-1.795	-0.640	-1.324	-2.633	-2.297	-2.392	-2.590	1	1	1	1	1	1	1	1	1	1	0	902	1	17793	0	1744	1	16951	0	521	1	17317	0	1013	1	16825	0	343	2	36158	0	673	2	35828	0	2160	2	31031	0	1572	2	31619	0	1747	2	31952	0	2106	2	31593
GO:0003400	regulation of COPII vesicle coating	BP	1.047	0.338	-2.711	-3.405	2.368	1.683	-4.243	-3.907	1.207	0.233	0.32689116	0.543575679	1	1	0.098816499	0.18540434	1	1	0.144276583	0.569043358	1	901	7	17787	1	1743	7	16945	0	521	5	17313	0	1013	5	16821	1	342	10	36150	1	672	10	35820	0	2160	10	31023	0	1572	10	31611	2	1745	11	31943	1	2105	12	31583
GO:0003674	molecular_function	MF	-0.194	-0.102	-0.257	-0.240	0.046	-0.182	-0.110	-0.153	-0.138	-0.053	0.954906576	0.902314158	0.937311548	0.983786775	0.50224705	0.948877198	0.951470542	0.975014068	0.982566857	0.893655555	826	76	16541	1253	1609	135	15758	1194	469	52	15950	1368	914	99	15505	1321	316	27	33190	2970	608	65	32898	2932	1967	193	28526	2507	1426	146	29067	2554	1589	158	29406	2548	1929	177	29066	2529
GO:0003676	nucleic acid binding	MF	-0.327	-0.376	-0.236	-0.477	-0.477	-0.431	-0.081	-0.272	-0.127	-0.259	0.999685878	0.999999938	0.973119712	0.999999832	0.999075877	0.99995861	0.923117221	0.999949234	0.977619121	0.999989809	118	784	3074	14720	222	1522	2970	13982	75	446	3041	14277	120	893	2996	13830	41	302	6494	29666	84	589	6451	29379	366	1794	5622	25411	228	1344	5760	25861	279	1468	5672	26282	303	1803	5648	25947
GO:0003677	DNA binding	MF	-0.018	0.056	0.282	0.064	0.094	0.223	0.156	0.249	0.249	0.163	0.576145808	0.289413958	0.034523439	0.303264694	0.344320405	0.055486733	0.026073852	0.002966599	0.00197233	0.023611283	68	834	1364	16430	140	1604	1292	15660	53	468	1363	15955	85	928	1331	15495	30	313	2903	33257	66	607	2867	32963	200	1960	2492	28541	158	1414	2534	29087	177	1570	2582	29372	198	1908	2561	29034
GO:0003678	DNA helicase activity	MF	-0.723	1.244	0.946	0.249	-4.226	0.425	1.285	1.297	1.597	1.397	0.875088368	0.001278965	0.12245799	0.428466301	1	0.384820193	2.92E-05	0.000177806	2.99E-06	2.79E-05	1	901	41	17753	11	1733	31	16921	3	518	39	17279	3	1010	39	16787	0	343	72	36088	2	671	70	35760	17	2143	68	30965	13	1559	72	31549	15	1732	56	31898	15	2091	56	31539
GO:0003680	minor groove of adenine-thymine-rich DNA binding	MF	-4.760	-5.468	-4.194	-4.888	-3.612	-4.295	-5.552	-5.216	-5.255	-5.453	1	1	1	1	1	1	1	1	1	1	0	902	23	17771	0	1744	23	16929	0	521	22	17296	0	1013	22	16804	0	343	39	36121	0	673	39	35791	0	2160	37	30996	0	1572	37	31584	0	1747	35	31919	0	2106	35	31560
GO:0003681	bent DNA binding	MF	-1.623	Inf	-1.101	-1.795	-0.640	-1.324	-1.940	-1.604	-2.797	-2.996	1	0.093371232	1	1	1	1	1	1	1	1	0	902	1	17793	1	1743	0	16952	0	521	1	17317	0	1013	1	16825	0	343	2	36158	0	673	2	35828	0	2160	1	31032	0	1572	1	31620	0	1747	3	31951	0	2106	3	31592
GO:0003682	chromatin binding	MF	-0.788	0.326	-0.569	0.086	-0.125	0.916	-0.239	0.100	0.427	0.578	0.973963004	0.101578603	0.896363335	0.436300893	0.664331867	0.001281707	0.867009311	0.37706385	0.028140476	0.001442245	4	898	173	17621	22	1722	155	16797	3	518	176	17142	11	1002	168	16658	3	340	359	35801	16	657	346	35484	18	2142	328	30705	18	1554	328	31293	27	1720	324	31630	37	2069	314	31281
GO:0003684	damaged DNA binding	MF	-0.034	-0.001	-0.150	0.302	-4.306	0.343	-0.328	0.009	-0.255	-0.453	0.621290276	0.579388752	0.693342772	0.397611594	1	0.423593819	0.786746355	0.579473698	0.746672217	0.850511566	2	900	41	17753	4	1740	39	16913	1	520	39	17279	3	1010	37	16789	0	343	78	36082	2	671	76	35754	3	2157	60	30973	3	1569	60	31561	3	1744	71	31883	3	2103	71	31524
GO:0003688	DNA replication origin binding	MF	0.507	3.091	1.212	1.312	-3.039	1.680	2.050	2.388	1.748	2.426	0.474466766	2.67E-07	0.277318305	0.125856889	1	0.061670454	0.000179441	2.39E-05	0.003817565	2.16E-06	1	901	12	17782	9	1735	4	16948	1	520	10	17308	2	1011	9	16817	0	343	22	36138	2	671	20	35810	7	2153	13	31020	7	1565	13	31608	5	1742	16	31938	9	2097	12	31583
GO:0003689	DNA clamp loader activity	MF	-4.109	-0.114	-3.405	-4.098	-3.315	-3.998	-0.416	-4.740	-4.791	-4.989	1	0.691684359	1	1	1	1	0.787689225	1	1	1	0	902	12	17782	1	1743	11	16941	0	521	10	17308	0	1013	10	16816	0	343	29	36131	0	673	29	35801	1	2159	22	31011	0	1572	23	31598	0	1747	22	31932	0	2106	22	31573
GO:0003690	double-stranded DNA binding	MF	-0.108	-0.120	0.479	0.063	0.134	-0.134	-0.006	0.112	0.026	-0.020	0.761082208	0.849187985	0.004627346	0.352672408	0.322966388	0.785972701	0.544687574	0.181975509	0.437211274	0.604584921	38	864	831	16963	73	1671	796	16156	39	482	827	16491	52	961	814	16012	19	324	1765	34395	29	644	1755	34075	105	2055	1518	29515	85	1487	1538	30083	89	1658	1589	30365	103	2003	1575	30020
GO:0003691	double-stranded telomeric DNA binding	MF	-3.821	-4.529	-3.181	-3.875	-2.943	-3.627	0.190	-4.169	-4.472	-4.670	1	1	1	1	1	1	0.583463913	1	1	1	0	902	9	17785	0	1744	9	16943	0	521	8	17310	0	1013	8	16818	0	343	20	36140	0	673	20	35810	1	2159	12	31021	0	1572	13	31608	0	1747	16	31938	0	2106	16	31579
GO:0003697	single-stranded DNA binding	MF	0.081	0.861	0.388	0.602	-5.033	0.309	0.928	0.953	1.189	1.044	0.513294981	0.004601	0.341205619	0.106833185	1	0.346671107	0.000323865	0.001091795	1.06E-05	5.47E-05	4	898	73	17721	15	1729	62	16890	3	518	68	17250	7	1006	64	16762	0	343	161	35999	4	669	157	35673	21	2139	120	30913	16	1556	125	31496	21	1726	118	31836	22	2084	117	31478
GO:0003700	DNA-binding transcription factor activity	MF	0.204	-0.172	0.756	0.033	0.470	-0.202	0.106	0.198	0.049	-0.069	0.075428764	0.945625561	3.53E-07	0.4180439	0.010231672	0.896851867	0.127712146	0.028462704	0.336208249	0.791089818	64	838	1043	16751	89	1655	1018	15934	62	459	1033	16285	64	949	1031	15795	33	310	2257	33903	35	638	2255	33575	148	2012	1926	29107	117	1455	1957	29664	116	1631	2027	29927	126	1980	2017	29578
GO:0003711	transcription elongation factor activity	MF	-2.316	-3.024	-1.795	-2.488	-1.893	-2.576	-3.327	-2.990	-3.491	-3.689	1	1	1	1	1	1	1	1	1	1	0	902	2	17792	0	1744	2	16950	0	521	2	17316	0	1013	2	16824	0	343	7	36153	0	673	7	35823	0	2160	4	31029	0	1572	4	31617	0	1747	6	31948	0	2106	6	31589
GO:0003712	transcription coregulator activity	MF	-1.874	-1.178	-1.209	-1.206	-0.186	-0.463	-1.716	-1.787	-1.848	-1.638	0.99842612	0.998594185	0.964783436	0.98952649	0.698223802	0.855700488	0.999987327	0.999901271	0.999949984	0.999964939	1	901	129	17665	4	1740	126	16826	1	520	112	17206	2	1011	111	16715	2	341	255	35905	3	670	254	35576	3	2157	239	30794	2	1570	240	31381	2	1745	232	31722	3	2103	231	31364
GO:0003713	transcription coactivator activity	MF	-5.289	-5.997	-0.070	-0.047	1.056	-0.333	-0.482	-0.564	-0.631	-0.410	1	1	0.664884038	0.628415797	0.160583659	0.757823039	0.862319305	0.866632355	0.889724739	0.830172672	0	902	39	17755	0	1744	39	16913	1	520	36	17282	2	1011	35	16791	2	341	74	36086	1	672	75	35755	3	2157	70	30963	2	1570	71	31550	2	1745	69	31885	3	2103	68	31527
GO:0003714	transcription corepressor activity	MF	-5.180	-0.525	-4.361	-5.055	-4.169	-4.852	-6.132	-5.795	-5.812	-6.010	1	0.851243656	1	1	1	1	1	1	1	1	0	902	35	17759	2	1742	33	16919	0	521	26	17292	0	1013	26	16800	0	343	68	36092	0	673	68	35762	0	2160	66	30967	0	1572	66	31555	0	1747	61	31893	0	2106	61	31534
GO:0003720	telomerase activity	MF	-1.623	Inf	-1.101	-1.795	0.053	-0.630	-2.633	-2.297	NA	NA	1	0.093371232	1	1	1	1	1	1	NA	NA	0	902	1	17793	1	1743	0	16952	0	521	1	17317	0	1013	1	16825	0	343	1	36159	0	673	1	35829	0	2160	2	31031	0	1572	2	31619	NA	NA	NA	NA	NA	NA	NA	NA
GO:0003721	telomerase RNA reverse transcriptase activity	MF	-1.623	Inf	-1.101	-1.795	0.053	-0.630	-2.633	-2.297	NA	NA	1	0.093371232	1	1	1	1	1	1	NA	NA	0	902	1	17793	1	1743	0	16952	0	521	1	17317	0	1013	1	16825	0	343	1	36159	0	673	1	35829	0	2160	2	31031	0	1572	2	31619	NA	NA	NA	NA	NA	NA	NA	NA
GO:0003723	RNA binding	MF	-0.572	-0.839	-1.004	-1.316	-1.261	-1.302	-0.348	-0.880	-0.506	-0.726	0.99998754	1	0.999999783	1	0.999999638	1	0.999990394	1	0.999999941	1	49	853	1644	16150	76	1668	1617	15335	19	502	1622	15696	28	985	1613	15213	10	333	3468	32692	19	654	3459	32371	153	2007	3023	28010	68	1504	3108	28513	102	1645	2979	28975	101	2005	2980	28615
GO:0003724	RNA helicase activity	MF	-1.534	-1.543	-0.908	-0.901	-5.070	-5.753	-0.373	-1.321	-2.170	-2.368	0.990073285	0.998859257	0.916707205	0.955454898	1	1	0.876689908	0.994964781	0.999828306	0.999972838	1	901	92	17702	2	1742	91	16861	1	520	83	17235	2	1011	82	16744	0	343	167	35993	0	673	167	35663	7	2153	146	30887	2	1570	151	31470	1	1746	161	31793	1	2105	161	31434
GO:0003725	double-stranded RNA binding	MF	-4.620	-5.328	-4.281	-4.975	-3.755	-4.438	-5.525	-5.188	-5.226	-5.424	1	1	1	1	1	1	1	1	1	1	0	902	20	17774	0	1744	20	16932	0	521	24	17294	0	1013	24	16802	0	343	45	36115	0	673	45	35785	0	2160	36	30997	0	1572	36	31585	0	1747	34	31920	0	2106	34	31561
GO:0003726	double-stranded RNA adenosine deaminase activity	MF	-1.623	-2.331	NA	NA	-0.640	-1.324	-1.940	-1.604	-2.392	-2.590	1	1	NA	NA	1	1	1	1	1	1	0	902	1	17793	0	1744	1	16951	NA	NA	NA	NA	NA	NA	NA	NA	0	343	2	36158	0	673	2	35828	0	2160	1	31032	0	1572	1	31620	0	1747	2	31952	0	2106	2	31593
GO:0003727	single-stranded RNA binding	MF	-1.342	-6.679	-0.793	-1.488	-5.105	-5.789	-1.560	-1.223	-0.191	-0.811	0.978012627	1	0.89123075	0.987569231	1	1	0.999097021	0.990840702	0.734853853	0.977431423	1	901	76	17718	0	1744	77	16875	1	520	74	17244	1	1012	74	16752	0	343	173	35987	0	673	173	35657	2	2158	137	30896	2	1570	137	31484	6	1741	133	31821	4	2102	135	31460
GO:0003729	mRNA binding	MF	-0.461	-0.608	-0.932	-1.097	-1.079	-1.133	-0.243	-0.786	-0.271	-0.491	0.998243189	0.999999752	0.999954102	0.999999999	0.999906696	0.99999995	0.994863896	0.999999999	0.99476659	0.999998905	36	866	1101	16693	62	1682	1075	15877	13	508	1058	16260	22	991	1049	15777	8	335	2377	33783	15	658	2370	33460	112	2048	2023	29010	49	1523	2086	29535	86	1661	2031	29923	85	2021	2032	29563
GO:0003730	mRNA 3'-UTR binding	MF	-3.926	-4.634	-3.405	-4.098	-3.206	-3.889	-4.985	-4.649	-4.744	-4.942	1	1	1	1	1	1	1	1	1	1	0	902	10	17784	0	1744	10	16942	0	521	10	17308	0	1013	10	16816	0	343	26	36134	0	673	26	35804	0	2160	21	31012	0	1572	21	31600	0	1747	21	31933	0	2106	21	31574
GO:0003735	structural constituent of ribosome	MF	0.339	0.399	-1.438	-0.136	-6.427	-0.878	0.860	-0.096	0.253	0.246	0.097722426	0.016016765	0.997706431	0.724295	1	0.992199544	3.04E-10	0.707604651	0.093533498	0.080639027	20	882	283	17511	40	1704	263	16689	2	519	278	17040	14	999	266	16560	0	343	640	35520	5	668	635	35195	77	2083	478	30555	24	1548	531	31090	36	1711	514	31440	43	2063	507	31088
GO:0003743	translation initiation factor activity	MF	-1.230	-1.939	-0.565	-1.260	-0.128	-5.438	-0.157	-0.542	-1.740	-1.240	0.967285308	0.998859768	0.830356485	0.970059065	0.68517844	1	0.704366937	0.887684888	0.996545024	0.991603074	1	901	68	17726	1	1743	68	16884	1	520	59	17259	1	1012	59	16767	1	342	121	36039	0	673	122	35708	6	2154	101	30932	3	1569	104	31517	1	1746	105	31849	2	2104	104	31491
GO:0003746	translation elongation factor activity	MF	0.159	0.669	-3.587	-4.281	-3.083	-3.767	0.185	-0.208	0.514	-0.418	0.589715127	0.233159812	1	1	1	1	0.512107327	0.717295781	0.356872921	0.788654284	1	901	17	17777	3	1741	15	16937	0	521	12	17306	0	1013	12	16814	0	343	23	36137	0	673	23	35807	2	2158	24	31009	1	1571	25	31596	2	1745	22	31932	1	2105	23	31572
GO:0003747	translation release factor activity	MF	-4.022	-4.730	-3.405	-4.098	-3.126	-3.809	-4.937	-4.600	0.083	-0.115	1	1	1	1	1	1	1	1	0.617558204	0.688260372	0	902	11	17783	0	1744	11	16941	0	521	10	17308	0	1013	10	16816	0	343	24	36136	0	673	24	35806	0	2160	20	31013	0	1572	20	31601	1	1746	17	31937	1	2105	17	31578
GO:0003755	peptidyl-prolyl cis-trans isomerase activity	MF	-1.071	-0.104	0.232	0.715	0.580	0.837	-0.359	-0.552	0.713	0.702	0.946253822	0.655775133	0.478135558	0.090015143	0.315523997	0.074117045	0.83969087	0.891367508	0.028052338	0.020284298	1	901	58	17736	5	1739	54	16898	2	519	53	17265	6	1007	49	16777	2	341	119	36041	5	668	116	35714	5	2155	103	30930	3	1569	105	31516	11	1736	99	31855	13	2093	97	31498
GO:0003756	protein disulfide isomerase activity	MF	-4.515	-5.222	-3.936	0.047	0.956	1.982	-5.497	-0.515	-5.226	0.377	1	1	1	0.629476568	0.327961002	0.001023142	1	0.81748213	1	0.359913211	0	902	18	17776	0	1744	18	16934	0	521	17	17301	1	1012	16	16810	1	342	41	36119	5	668	37	35793	0	2160	35	30998	1	1571	34	31587	0	1747	34	31920	3	2103	31	31564
GO:0003774	cytoskeletal motor activity	MF	-0.464	1.882	-5.280	0.852	-4.871	1.331	0.644	1.208	1.345	1.969	0.828082539	3.82E-11	1	0.029962678	1	0.001044788	0.024390927	5.24E-05	1.26E-06	6.35E-18	2	900	63	17731	26	1718	39	16913	0	521	65	17253	8	1005	57	16769	0	343	137	36023	9	664	128	35702	14	2146	106	30927	17	1555	103	31518	21	1726	101	31853	39	2067	83	31512
GO:0003777	microtubule motor activity	MF	-0.232	2.210	-5.075	1.089	-4.678	1.539	0.866	1.437	1.581	2.258	0.72274739	6.02E-13	1	0.009503348	1	0.000256898	0.004875613	3.90E-06	9.05E-08	3.13E-20	2	900	50	17744	25	1719	27	16925	0	521	53	17265	8	1005	45	16781	0	343	113	36047	9	664	104	35726	14	2146	85	30948	17	1555	82	31539	20	1727	76	31878	37	2069	59	31536
GO:0003779	actin binding	MF	0.300	0.535	-5.525	0.065	-0.576	-0.566	-0.078	-0.217	-0.001	0.553	0.301178228	0.053470747	1	0.510682074	0.834972248	0.868158611	0.644671149	0.764570515	0.554331251	0.025427817	6	896	88	17706	14	1730	80	16872	0	521	83	17235	5	1008	78	16748	1	342	189	35971	2	671	188	35642	11	2149	171	30862	7	1565	175	31446	9	1738	165	31789	18	2088	156	31439
GO:0003785	actin monomer binding	MF	2.584	2.685	-2.488	1.722	-2.656	1.347	-4.506	-4.169	0.971	-3.977	0.021111033	0.007033382	1	0.208258827	1	0.243949807	1	1	0.347617986	1	2	900	3	17791	3	1741	2	16950	0	521	4	17314	1	1012	3	16823	0	343	15	36145	1	672	14	35816	0	2160	13	31020	0	1572	13	31608	1	1746	7	31947	0	2106	8	31587
GO:0003796	lysozyme activity	MF	-1.623	-2.331	NA	NA	0.053	-0.630	-2.633	-2.297	-2.392	-2.590	1	1	NA	NA	1	1	1	1	1	1	0	902	1	17793	0	1744	1	16951	NA	NA	NA	NA	NA	NA	NA	NA	0	343	1	36159	0	673	1	35829	0	2160	2	31031	0	1572	2	31619	0	1747	2	31952	0	2106	2	31593
GO:0003824	catalytic activity	MF	0.138	0.032	-0.057	-0.073	0.504	0.157	0.000	0.151	0.016	0.084	0.02755864	0.286942469	0.719094934	0.858573668	3.44E-06	0.030753082	0.519771959	0.003028338	0.423583177	0.050117726	350	552	6331	11463	635	1109	6046	10906	176	345	6072	11246	339	674	5909	10917	156	187	12120	24040	250	423	12026	23804	729	1431	10472	20561	582	990	10619	21002	597	1150	10807	21147	750	1356	10654	20941
GO:0003825	alpha,alpha-trehalose-phosphate synthase (UDP-forming) activity	MF	-2.316	2.285	-1.795	-2.488	-1.557	-2.240	1.577	-2.990	-2.797	-2.996	1	0.178028818	1	1	1	1	0.236187822	1	1	1	0	902	2	17792	1	1743	1	16951	0	521	2	17316	0	1013	2	16824	0	343	5	36155	0	673	5	35825	1	2159	3	31030	0	1572	4	31617	0	1747	3	31951	0	2106	3	31592
GO:0003827	alpha-1,3-mannosylglycoprotein 2-beta-N-acetylglucosaminyltransferase activity	MF	-1.623	-2.331	-1.101	-1.795	-0.640	-1.324	-2.633	-2.297	-1.699	-1.897	1	1	1	1	1	1	1	1	1	1	0	902	1	17793	0	1744	1	16951	0	521	1	17317	0	1013	1	16825	0	343	2	36158	0	673	2	35828	0	2160	2	31031	0	1572	2	31619	0	1747	1	31953	0	2106	1	31594
GO:0003830	beta-1,4-mannosylglycoprotein 4-beta-N-acetylglucosaminyltransferase activity	MF	-3.703	-4.411	-2.894	-3.587	-2.250	-2.933	-4.426	-4.089	-4.002	0.521	1	1	1	1	1	1	1	1	1	0.476630885	0	902	8	17786	0	1744	8	16944	0	521	6	17312	0	1013	6	16820	0	343	10	36150	0	673	10	35820	0	2160	12	31021	0	1572	12	31609	0	1747	10	31944	1	2105	9	31586
GO:0003831	beta-N-acetylglucosaminylglycopeptide beta-1,4-galactosyltransferase activity	MF	-1.623	-2.331	-1.101	-1.795	-0.640	-1.324	-2.633	-2.297	-2.392	-2.590	1	1	1	1	1	1	1	1	1	1	0	902	1	17793	0	1744	1	16951	0	521	1	17317	0	1013	1	16825	0	343	2	36158	0	673	2	35828	0	2160	2	31031	0	1572	2	31619	0	1747	2	31952	0	2106	2	31593
GO:0003837	beta-ureidopropionase activity	MF	-1.623	-2.331	-1.101	-1.795	0.053	-0.630	-2.633	-2.297	-2.392	-2.590	1	1	1	1	1	1	1	1	1	1	0	902	1	17793	0	1744	1	16951	0	521	1	17317	0	1013	1	16825	0	343	1	36159	0	673	1	35829	0	2160	2	31031	0	1572	2	31619	0	1747	2	31952	0	2106	2	31593
GO:0003838	sterol 24-C-methyltransferase activity	MF	-2.316	-3.024	-1.795	-2.488	-1.334	-2.017	-3.039	-2.702	-2.797	-2.996	1	1	1	1	1	1	1	1	1	1	0	902	2	17792	0	1744	2	16950	0	521	2	17316	0	1013	2	16824	0	343	4	36156	0	673	4	35826	0	2160	3	31030	0	1572	3	31618	0	1747	3	31951	0	2106	3	31592
GO:0003839	gamma-glutamylcyclotransferase activity	MF	1.894	1.186	2.822	2.128	-1.739	-2.422	-3.886	-3.550	-3.491	-3.689	0.179550035	0.324378305	0.084749791	0.160656687	1	1	1	1	1	1	1	901	3	17791	1	1743	3	16949	1	520	2	17316	1	1012	2	16824	0	343	6	36154	0	673	6	35824	0	2160	7	31026	0	1572	7	31614	0	1747	6	31948	0	2106	6	31589
GO:0003841	1-acylglycerol-3-phosphate O-acyltransferase activity	MF	-3.415	-4.123	-3.048	-3.741	-2.250	-2.933	-4.138	-3.801	-3.896	0.639	1	1	1	1	1	1	1	1	1	0.441618283	0	902	6	17788	0	1744	6	16946	0	521	7	17311	0	1013	7	16819	0	343	10	36150	0	673	10	35820	0	2160	9	31024	0	1572	9	31612	0	1747	9	31945	1	2105	8	31587
GO:0003842	1-pyrroline-5-carboxylate dehydrogenase activity	MF	-1.623	-2.331	-1.101	-1.795	-0.640	-1.324	-1.940	-1.604	-1.699	-1.897	1	1	1	1	1	1	1	1	1	1	0	902	1	17793	0	1744	1	16951	0	521	1	17317	0	1013	1	16825	0	343	2	36158	0	673	2	35828	0	2160	1	31032	0	1572	1	31620	0	1747	1	31953	0	2106	1	31594
GO:0003843	1,3-beta-D-glucan synthase activity	MF	-3.926	-4.634	-3.405	-4.098	-2.943	-3.627	-5.076	-4.740	-4.958	-5.156	1	1	1	1	1	1	1	1	1	1	0	902	10	17784	0	1744	10	16942	0	521	10	17308	0	1013	10	16816	0	343	20	36140	0	673	20	35810	0	2160	23	31010	0	1572	23	31598	0	1747	26	31928	0	2106	26	31569
GO:0003844	1,4-alpha-glucan branching enzyme activity	MF	-2.722	-3.430	-1.795	-2.488	-1.334	-2.017	-4.020	-3.683	-3.645	-3.843	1	1	1	1	1	1	1	1	1	1	0	902	3	17791	0	1744	3	16949	0	521	2	17316	0	1013	2	16824	0	343	4	36156	0	673	4	35826	0	2160	8	31025	0	1572	8	31613	0	1747	7	31947	0	2106	7	31588
GO:0003846	2-acylglycerol O-acyltransferase activity	MF	-1.623	-2.331	-1.101	-1.795	-0.640	-1.324	-2.633	-2.297	-2.392	-2.590	1	1	1	1	1	1	1	1	1	1	0	902	1	17793	0	1744	1	16951	0	521	1	17317	0	1013	1	16825	0	343	2	36158	0	673	2	35828	0	2160	2	31031	0	1572	2	31619	0	1747	2	31952	0	2106	2	31593
GO:0003848	2-amino-4-hydroxy-6-hydroxymethyldihydropteridine diphosphokinase activity	MF	-2.316	-3.024	-1.101	-1.795	0.053	-0.630	-2.633	-2.297	-1.699	-1.897	1	1	1	1	1	1	1	1	1	1	0	902	2	17792	0	1744	2	16950	0	521	1	17317	0	1013	1	16825	0	343	1	36159	0	673	1	35829	0	2160	2	31031	0	1572	2	31619	0	1747	1	31953	0	2106	1	31594
GO:0003849	3-deoxy-7-phosphoheptulonate synthase activity	MF	-2.722	-3.430	-2.200	-2.894	-1.557	-2.240	-3.327	1.913	-3.085	-3.283	1	1	1	1	1	1	1	0.176585582	1	1	0	902	3	17791	0	1744	3	16949	0	521	3	17315	0	1013	3	16823	0	343	5	36155	0	673	5	35825	0	2160	4	31029	1	1571	3	31618	0	1747	4	31950	0	2106	4	31591
GO:0003852	2-isopropylmalate synthase activity	MF	1.894	1.186	-2.200	3.510	-1.739	3.290	-3.039	-2.702	2.219	2.021	0.179550035	0.324378305	1	0.009273331	1	0.004862222	1	1	0.035222759	0.049748188	1	901	3	17791	1	1743	3	16949	0	521	3	17315	2	1011	1	16825	0	343	6	36154	2	671	4	35826	0	2160	3	31030	0	1572	3	31618	2	1745	4	31950	2	2104	4	31591
GO:0003854	3-beta-hydroxy-delta5-steroid dehydrogenase activity	MF	-2.722	1.591	-2.200	-2.894	-1.557	-2.240	-3.327	-2.990	-3.491	-3.689	1	0.254785513	1	1	1	1	1	1	1	1	0	902	3	17791	1	1743	2	16950	0	521	3	17315	0	1013	3	16823	0	343	5	36155	0	673	5	35825	0	2160	4	31029	0	1572	4	31617	0	1747	6	31948	0	2106	6	31589
GO:0003855	3-dehydroquinate dehydratase activity	MF	-1.623	-2.331	-1.101	-1.795	-0.640	-1.324	-1.940	-1.604	-2.392	-2.590	1	1	1	1	1	1	1	1	1	1	0	902	1	17793	0	1744	1	16951	0	521	1	17317	0	1013	1	16825	0	343	2	36158	0	673	2	35828	0	2160	1	31032	0	1572	1	31620	0	1747	2	31952	0	2106	2	31593
GO:0003856	3-dehydroquinate synthase activity	MF	2.993	2.285	-1.795	-2.488	-1.046	-1.729	-3.039	-2.702	-2.797	-2.996	0.094208141	0.178028818	1	1	1	1	1	1	1	1	1	901	1	17793	1	1743	1	16951	0	521	2	17316	0	1013	2	16824	0	343	3	36157	0	673	3	35827	0	2160	3	31030	0	1572	3	31618	0	1747	3	31951	0	2106	3	31592
GO:0003857	3-hydroxyacyl-CoA dehydrogenase activity	MF	-2.316	-3.024	-1.795	-2.488	-0.640	-1.324	-3.039	-2.702	-3.085	-3.283	1	1	1	1	1	1	1	1	1	1	0	902	2	17792	0	1744	2	16950	0	521	2	17316	0	1013	2	16824	0	343	2	36158	0	673	2	35828	0	2160	3	31030	0	1572	3	31618	0	1747	4	31950	0	2106	4	31591
GO:0003858	3-hydroxybutyrate dehydrogenase activity	MF	-1.623	-2.331	-1.101	-1.795	-0.640	-1.324	-2.633	-2.297	-2.392	2.719	1	1	1	1	1	1	1	1	1	0.121445787	0	902	1	17793	0	1744	1	16951	0	521	1	17317	0	1013	1	16825	0	343	2	36158	0	673	2	35828	0	2160	2	31031	0	1572	2	31619	0	1747	2	31952	1	2105	1	31594
GO:0003860	3-hydroxyisobutyryl-CoA hydrolase activity	MF	-3.569	0.493	-2.711	-3.405	2.473	-2.933	0.372	0.709	-3.896	-4.094	1	0.496550307	1	1	0.090250784	1	0.52337401	0.413962349	1	1	0	902	7	17787	1	1743	6	16946	0	521	5	17313	0	1013	5	16821	1	342	9	36151	0	673	10	35820	1	2159	10	31023	1	1571	10	31611	0	1747	9	31945	0	2106	9	31586
GO:0003861	3-isopropylmalate dehydratase activity	MF	2.989	2.280	-2.488	-3.182	-2.513	1.501	1.571	1.908	2.506	2.307	0.013083267	0.046007137	1	1	1	0.215222015	0.038960221	0.016960345	0.001186796	0.002380638	2	900	2	17792	2	1742	2	16950	0	521	4	17314	0	1013	4	16822	0	343	13	36147	1	672	12	35818	3	2157	9	31024	3	1569	9	31612	4	1743	6	31948	4	2102	6	31589
GO:0003862	3-isopropylmalate dehydrogenase activity	MF	1.894	2.280	-1.101	-1.795	2.653	1.213	1.978	2.314	1.814	2.202	0.179550035	0.046007137	1	1	0.01094385	0.271627496	0.053354697	0.029662233	0.061364956	0.010849587	1	901	3	17791	2	1742	2	16950	0	521	1	17317	0	1013	1	16825	2	341	15	36145	1	672	16	35814	2	2158	4	31029	2	1570	4	31617	2	1745	6	31948	3	2103	5	31590
GO:0003863	3-methyl-2-oxobutanoate dehydrogenase (2-methylpropanoyl-transferring) activity	MF	-2.722	-3.430	-2.200	-2.894	-1.739	-2.422	-3.327	-2.990	-3.308	-3.507	1	1	1	1	1	1	1	1	1	1	0	902	3	17791	0	1744	3	16949	0	521	3	17315	0	1013	3	16823	0	343	6	36154	0	673	6	35824	0	2160	4	31029	0	1572	4	31617	0	1747	5	31949	0	2106	5	31590
GO:0003864	3-methyl-2-oxobutanoate hydroxymethyltransferase activity	MF	-2.316	-3.024	-1.101	-1.795	0.053	-0.630	-1.940	-1.604	-1.699	-1.897	1	1	1	1	1	1	1	1	1	1	0	902	2	17792	0	1744	2	16950	0	521	1	17317	0	1013	1	16825	0	343	1	36159	0	673	1	35829	0	2160	1	31032	0	1572	1	31620	0	1747	1	31953	0	2106	1	31594
GO:0003865	3-oxo-5-alpha-steroid 4-dehydrogenase activity	MF	-2.722	-3.430	-1.795	-2.488	-1.046	-1.729	-3.039	-2.702	-3.085	-3.283	1	1	1	1	1	1	1	1	1	1	0	902	3	17791	0	1744	3	16949	0	521	2	17316	0	1013	2	16824	0	343	3	36157	0	673	3	35827	0	2160	3	31030	0	1572	3	31618	0	1747	4	31950	0	2106	4	31591
GO:0003866	3-phosphoshikimate 1-carboxyvinyltransferase activity	MF	-2.316	-3.024	-1.795	-2.488	-0.640	-1.324	-2.633	-2.297	-2.392	-2.590	1	1	1	1	1	1	1	1	1	1	0	902	2	17792	0	1744	2	16950	0	521	2	17316	0	1013	2	16824	0	343	2	36158	0	673	2	35828	0	2160	2	31031	0	1572	2	31619	0	1747	2	31952	0	2106	2	31593
GO:0003867	4-aminobutyrate transaminase activity	MF	-2.316	-3.024	-1.795	-2.488	-1.334	-2.017	-3.550	-3.213	-3.308	-3.507	1	1	1	1	1	1	1	1	1	1	0	902	2	17792	0	1744	2	16950	0	521	2	17316	0	1013	2	16824	0	343	4	36156	0	673	4	35826	0	2160	5	31028	0	1572	5	31616	0	1747	5	31949	0	2106	5	31590
GO:0003868	4-hydroxyphenylpyruvate dioxygenase activity	MF	-1.623	-2.331	-1.101	-1.795	-0.640	-1.324	NA	NA	-1.699	-1.897	1	1	1	1	1	1	NA	NA	1	1	0	902	1	17793	0	1744	1	16951	0	521	1	17317	0	1013	1	16825	0	343	2	36158	0	673	2	35828	NA	NA	NA	NA	NA	NA	NA	NA	0	1747	1	31953	0	2106	1	31594
GO:0003871	5-methyltetrahydropteroyltriglutamate-homocysteine S-methyltransferase activity	MF	2.300	1.591	-2.200	-2.894	-1.046	-1.729	-3.327	-2.990	-2.797	-2.996	0.137933343	0.254785513	1	1	1	1	1	1	1	1	1	901	2	17792	1	1743	2	16950	0	521	3	17315	0	1013	3	16823	0	343	3	36157	0	673	3	35827	0	2160	4	31029	0	1572	4	31617	0	1747	3	31951	0	2106	3	31592
GO:0003872	6-phosphofructokinase activity	MF	-3.415	-4.123	-2.894	-3.587	-2.345	-3.029	-4.338	-4.002	-4.184	-4.382	1	1	1	1	1	1	1	1	1	1	0	902	6	17788	0	1744	6	16946	0	521	6	17312	0	1013	6	16820	0	343	11	36149	0	673	11	35819	0	2160	11	31022	0	1572	11	31610	0	1747	12	31942	0	2106	12	31583
GO:0003873	6-phosphofructo-2-kinase activity	MF	-1.623	-2.331	-1.101	-1.795	-0.640	-1.324	-1.940	-1.604	-2.392	-2.590	1	1	1	1	1	1	1	1	1	1	0	902	1	17793	0	1744	1	16951	0	521	1	17317	0	1013	1	16825	0	343	2	36158	0	673	2	35828	0	2160	1	31032	0	1572	1	31620	0	1747	2	31952	0	2106	2	31593
GO:0003876	AMP deaminase activity	MF	-1.623	-2.331	-1.101	-1.795	-0.640	-1.324	-2.633	-2.297	-1.699	-1.897	1	1	1	1	1	1	1	1	1	1	0	902	1	17793	0	1744	1	16951	0	521	1	17317	0	1013	1	16825	0	343	2	36158	0	673	2	35828	0	2160	2	31031	0	1572	2	31619	0	1747	1	31953	0	2106	1	31594
GO:0003878	ATP citrate synthase activity	MF	-3.233	0.898	-3.048	-3.741	-2.250	-2.933	-3.886	-3.550	-3.896	0.639	1	0.387475471	1	1	1	1	1	1	1	0.441618283	0	902	5	17789	1	1743	4	16948	0	521	7	17311	0	1013	7	16819	0	343	10	36150	0	673	10	35820	0	2160	7	31026	0	1572	7	31614	0	1747	9	31945	1	2105	8	31587
GO:0003879	ATP phosphoribosyltransferase activity	MF	-2.316	-3.024	-1.101	-1.795	-1.557	-2.240	-3.732	-3.396	-3.308	-3.507	1	1	1	1	1	1	1	1	1	1	0	902	2	17792	0	1744	2	16950	0	521	1	17317	0	1013	1	16825	0	343	5	36155	0	673	5	35825	0	2160	6	31027	0	1572	6	31615	0	1747	5	31949	0	2106	5	31590
GO:0003880	protein C-terminal carboxyl O-methyltransferase activity	MF	-3.010	-3.717	-2.200	-2.894	-1.739	-2.422	-3.886	-3.550	-3.308	-3.507	1	1	1	1	1	1	1	1	1	1	0	902	4	17790	0	1744	4	16948	0	521	3	17315	0	1013	3	16823	0	343	6	36154	0	673	6	35824	0	2160	7	31026	0	1572	7	31614	0	1747	5	31949	0	2106	5	31590
GO:0003881	CDP-diacylglycerol-inositol 3-phosphatidyltransferase activity	MF	-1.623	-2.331	NA	NA	0.053	-0.630	-1.940	-1.604	-2.392	-2.590	1	1	NA	NA	1	1	1	1	1	1	0	902	1	17793	0	1744	1	16951	NA	NA	NA	NA	NA	NA	NA	NA	0	343	1	36159	0	673	1	35829	0	2160	1	31032	0	1572	1	31620	0	1747	2	31952	0	2106	2	31593
GO:0003882	CDP-diacylglycerol-serine O-phosphatidyltransferase activity	MF	-1.623	-2.331	-1.101	-1.795	-0.640	-1.324	-2.633	-2.297	-2.392	-2.590	1	1	1	1	1	1	1	1	1	1	0	902	1	17793	0	1744	1	16951	0	521	1	17317	0	1013	1	16825	0	343	2	36158	0	673	2	35828	0	2160	2	31031	0	1572	2	31619	0	1747	2	31952	0	2106	2	31593
GO:0003883	CTP synthase activity	MF	-3.233	-3.941	-2.711	1.434	-1.893	-2.576	-4.138	-3.801	-3.491	-3.689	1	1	1	0.253163818	1	1	1	1	1	1	0	902	5	17789	0	1744	5	16947	0	521	5	17313	1	1012	4	16822	0	343	7	36153	0	673	7	35823	0	2160	9	31024	0	1572	9	31612	0	1747	6	31948	0	2106	6	31589
GO:0003885	D-arabinono-1,4-lactone oxidase activity	MF	-3.233	0.898	-2.200	-2.894	-1.739	-2.422	-3.550	1.626	-3.491	1.109	1	0.387475471	1	1	1	1	1	0.215629153	1	0.321897608	0	902	5	17789	1	1743	4	16948	0	521	3	17315	0	1013	3	16823	0	343	6	36154	0	673	6	35824	0	2160	5	31028	1	1571	4	31617	0	1747	6	31948	1	2105	5	31590
GO:0003886	DNA (cytosine-5-)-methyltransferase activity	MF	-2.722	-3.430	-2.200	2.128	-1.893	2.194	1.066	2.314	2.912	2.714	1	1	1	0.160656687	1	0.122332646	0.332464517	0.029662233	0.015105549	0.021645447	0	902	3	17791	0	1744	3	16949	0	521	3	17315	1	1012	2	16824	0	343	7	36153	1	672	6	35824	1	2159	5	31028	2	1570	4	31617	2	1745	2	31952	2	2104	2	31593
GO:0003887	DNA-directed DNA polymerase activity	MF	-4.715	-0.023	-4.147	-4.841	-3.919	-4.602	-5.679	-5.343	-5.338	-0.893	1	0.622212215	1	1	1	1	1	1	1	0.914688342	0	902	22	17772	2	1742	20	16932	0	521	21	17297	0	1013	21	16805	0	343	53	36107	0	673	53	35777	0	2160	42	30991	0	1572	42	31579	0	1747	38	31916	1	2105	37	31558
GO:0003896	DNA primase activity	MF	-3.233	2.685	2.822	2.128	-2.345	-3.029	2.669	2.496	2.624	2.425	1	0.007033382	0.084749791	0.160656687	1	1	0.00101577	0.004976752	0.004190861	0.007110415	0	902	5	17789	3	1741	2	16950	1	520	2	17316	1	1012	2	16824	0	343	11	36149	0	673	11	35819	4	2156	4	31029	3	1569	5	31616	3	1744	4	31950	3	2103	4	31591
GO:0003899	DNA-directed 5'-3' RNA polymerase activity	MF	-0.999	-0.026	-0.316	-0.299	-4.565	-5.248	1.009	0.125	-0.588	-0.489	0.934452492	0.592755314	0.750714943	0.754297523	1	1	0.001077666	0.461863547	0.90502103	0.888875999	1	901	54	17740	5	1739	50	16902	1	520	46	17272	2	1011	45	16781	0	343	101	36059	0	673	101	35729	15	2145	79	30954	5	1567	89	31532	3	1744	99	31855	4	2102	98	31497
GO:0003904	deoxyribodipyrimidine photo-lyase activity	MF	-3.415	-4.123	-2.894	-3.587	-2.345	-3.029	-4.580	-4.243	-4.097	-4.295	1	1	1	1	1	1	1	1	1	1	0	902	6	17788	0	1744	6	16946	0	521	6	17312	0	1013	6	16820	0	343	11	36149	0	673	11	35819	0	2160	14	31019	0	1572	14	31607	0	1747	11	31943	0	2106	11	31584
GO:0003905	alkylbase DNA N-glycosylase activity	MF	0.795	1.432	-3.299	-3.993	-2.781	-3.464	0.724	1.061	0.772	1.038	0.390330038	0.059194856	1	1	1	1	0.280153313	0.17417338	0.259503736	0.112691625	1	901	9	17785	3	1741	7	16945	0	521	9	17309	0	1013	9	16817	0	343	17	36143	0	673	17	35813	2	2158	14	31019	2	1570	14	31607	2	1745	17	31937	3	2103	16	31579
GO:0003906	DNA-(apurinic or apyrimidinic site) endonuclease activity	MF	-3.821	-4.529	-3.048	-3.741	-2.992	-3.675	-4.713	-4.377	-4.533	-4.731	1	1	1	1	1	1	1	1	1	1	0	902	9	17785	0	1744	9	16943	0	521	7	17311	0	1013	7	16819	0	343	21	36139	0	673	21	35809	0	2160	16	31017	0	1572	16	31605	0	1747	17	31937	0	2106	17	31578
GO:0003908	methylated-DNA-[protein]-cysteine S-methyltransferase activity	MF	-1.623	-2.331	-1.101	-1.795	0.053	-0.630	-3.327	-2.990	-3.308	-3.507	1	1	1	1	1	1	1	1	1	1	0	902	1	17793	0	1744	1	16951	0	521	1	17317	0	1013	1	16825	0	343	1	36159	0	673	1	35829	0	2160	4	31029	0	1572	4	31617	0	1747	5	31949	0	2106	5	31590
GO:0003909	DNA ligase activity	MF	-3.233	-3.941	-2.488	-3.182	-1.739	-2.422	-4.138	-3.801	-3.896	0.639	1	1	1	1	1	1	1	1	1	0.441618283	0	902	5	17789	0	1744	5	16947	0	521	4	17314	0	1013	4	16822	0	343	6	36154	0	673	6	35824	0	2160	9	31024	0	1572	9	31612	0	1747	9	31945	1	2105	8	31587
GO:0003910	DNA ligase (ATP) activity	MF	-3.233	-3.941	-2.488	-3.182	-1.739	-2.422	-4.138	-3.801	-3.896	0.639	1	1	1	1	1	1	1	1	1	0.441618283	0	902	5	17789	0	1744	5	16947	0	521	4	17314	0	1013	4	16822	0	343	6	36154	0	673	6	35824	0	2160	9	31024	0	1572	9	31612	0	1747	9	31945	1	2105	8	31587
GO:0003913	DNA photolyase activity	MF	-3.415	-4.123	-2.894	-3.587	-2.345	-3.029	-4.580	-4.243	-4.097	-4.295	1	1	1	1	1	1	1	1	1	1	0	902	6	17788	0	1744	6	16946	0	521	6	17312	0	1013	6	16820	0	343	11	36149	0	673	11	35819	0	2160	14	31019	0	1572	14	31607	0	1747	11	31943	0	2106	11	31584
GO:0003914	DNA (6-4) photolyase activity	MF	-1.623	-2.331	-1.101	-1.795	-0.640	-1.324	-3.039	-2.702	-2.392	-2.590	1	1	1	1	1	1	1	1	1	1	0	902	1	17793	0	1744	1	16951	0	521	1	17317	0	1013	1	16825	0	343	2	36158	0	673	2	35828	0	2160	3	31030	0	1572	3	31618	0	1747	2	31952	0	2106	2	31593
GO:0003916	DNA topoisomerase activity	MF	-4.263	0.979	-3.741	-4.435	-3.349	-4.032	-5.076	-4.740	0.790	0.592	1	0.136186985	1	1	1	1	1	1	0.176308799	0.255136521	0	902	14	17780	3	1741	11	16941	0	521	14	17304	0	1013	14	16812	0	343	30	36130	0	673	30	35800	0	2160	23	31010	0	1572	23	31598	3	1744	25	31929	3	2103	25	31570
GO:0003917	DNA topoisomerase type I (single strand cut, ATP-independent) activity	MF	-3.010	1.186	-2.488	-3.182	-2.250	-2.933	-4.020	-3.683	0.837	0.639	1	0.324378305	1	1	1	1	1	1	0.381540134	0.441618283	0	902	4	17790	1	1743	3	16949	0	521	4	17314	0	1013	4	16822	0	343	10	36150	0	673	10	35820	0	2160	8	31025	0	1572	8	31613	1	1746	8	31946	1	2105	8	31587
GO:0003918	DNA topoisomerase type II (double strand cut, ATP-hydrolyzing) activity	MF	-3.821	1.027	-3.299	-3.993	-2.892	-3.575	-4.506	-4.169	0.833	0.634	1	0.202494128	1	1	1	1	1	1	0.239870386	0.312776167	0	902	9	17785	2	1742	7	16945	0	521	9	17309	0	1013	9	16817	0	343	19	36141	0	673	19	35811	0	2160	13	31020	0	1572	13	31608	2	1745	16	31938	2	2104	16	31579
GO:0003919	FMN adenylyltransferase activity	MF	-3.010	-3.717	-2.488	-3.182	-1.739	-2.422	-3.886	-3.550	-3.491	-3.689	1	1	1	1	1	1	1	1	1	1	0	902	4	17790	0	1744	4	16948	0	521	4	17314	0	1013	4	16822	0	343	6	36154	0	673	6	35824	0	2160	7	31026	0	1572	7	31614	0	1747	6	31948	0	2106	6	31589
GO:0003921	GMP synthase activity	MF	-2.316	-3.024	-1.795	-2.488	-1.334	-2.017	-3.039	-2.702	-2.797	-2.996	1	1	1	1	1	1	1	1	1	1	0	902	2	17792	0	1744	2	16950	0	521	2	17316	0	1013	2	16824	0	343	4	36156	0	673	4	35826	0	2160	3	31030	0	1572	3	31618	0	1747	3	31951	0	2106	3	31592
GO:0003922	GMP synthase (glutamine-hydrolyzing) activity	MF	-2.316	-3.024	-1.795	-2.488	-1.334	-2.017	-3.039	-2.702	-2.797	-2.996	1	1	1	1	1	1	1	1	1	1	0	902	2	17792	0	1744	2	16950	0	521	2	17316	0	1013	2	16824	0	343	4	36156	0	673	4	35826	0	2160	3	31030	0	1572	3	31618	0	1747	3	31951	0	2106	3	31592
GO:0003923	GPI-anchor transamidase activity	MF	-1.623	-2.331	-1.101	-1.795	-0.640	-1.324	-2.633	-2.297	-2.392	-2.590	1	1	1	1	1	1	1	1	1	1	0	902	1	17793	0	1744	1	16951	0	521	1	17317	0	1013	1	16825	0	343	2	36158	0	673	2	35828	0	2160	2	31031	0	1572	2	31619	0	1747	2	31952	0	2106	2	31593
GO:0003924	GTPase activity	MF	-0.115	0.222	-0.473	-0.456	-0.027	-0.715	0.094	-0.672	-0.862	-0.342	0.674617313	0.202970026	0.85694535	0.905930724	0.600355456	0.943690482	0.379797486	0.981684544	0.99688731	0.922545162	8	894	177	17617	21	1723	164	16788	3	518	160	17158	6	1007	157	16669	3	340	326	35834	3	670	326	35504	20	2140	262	30771	7	1565	275	31346	7	1740	302	31652	14	2092	295	31300
GO:0003933	GTP cyclohydrolase activity	MF	-3.010	-3.717	-2.711	-3.405	-2.145	-2.828	-4.020	-3.683	-3.778	-3.977	1	1	1	1	1	1	1	1	1	1	0	902	4	17790	0	1744	4	16948	0	521	5	17313	0	1013	5	16821	0	343	9	36151	0	673	9	35821	0	2160	8	31025	0	1572	8	31613	0	1747	8	31946	0	2106	8	31587
GO:0003934	GTP cyclohydrolase I activity	MF	-1.623	-2.331	-1.101	-1.795	-1.046	-1.729	-2.633	-2.297	-2.392	-2.590	1	1	1	1	1	1	1	1	1	1	0	902	1	17793	0	1744	1	16951	0	521	1	17317	0	1013	1	16825	0	343	3	36157	0	673	3	35827	0	2160	2	31031	0	1572	2	31619	0	1747	2	31952	0	2106	2	31593
GO:0003935	GTP cyclohydrolase II activity	MF	-2.722	-3.430	-2.488	-3.182	-1.739	-2.422	-3.732	-3.396	-3.491	-3.689	1	1	1	1	1	1	1	1	1	1	0	902	3	17791	0	1744	3	16949	0	521	4	17314	0	1013	4	16822	0	343	6	36154	0	673	6	35824	0	2160	6	31027	0	1572	6	31615	0	1747	6	31948	0	2106	6	31589
GO:0003937	IMP cyclohydrolase activity	MF	-1.623	-2.331	-1.101	-1.795	-0.640	-1.324	-2.633	-2.297	-2.392	-2.590	1	1	1	1	1	1	1	1	1	1	0	902	1	17793	0	1744	1	16951	0	521	1	17317	0	1013	1	16825	0	343	2	36158	0	673	2	35828	0	2160	2	31031	0	1572	2	31619	0	1747	2	31952	0	2106	2	31593
GO:0003938	IMP dehydrogenase activity	MF	-2.316	-3.024	-1.101	-1.795	-1.557	-2.240	-4.020	-3.683	-3.085	-3.283	1	1	1	1	1	1	1	1	1	1	0	902	2	17792	0	1744	2	16950	0	521	1	17317	0	1013	1	16825	0	343	5	36155	0	673	5	35825	0	2160	8	31025	0	1572	8	31613	0	1747	4	31950	0	2106	4	31591
GO:0003941	L-serine ammonia-lyase activity	MF	-2.316	-3.024	-1.795	-2.488	-1.334	-2.017	1.577	1.913	-3.085	-3.283	1	1	1	1	1	1	0.236187822	0.176585582	1	1	0	902	2	17792	0	1744	2	16950	0	521	2	17316	0	1013	2	16824	0	343	4	36156	0	673	4	35826	1	2159	3	31030	1	1571	3	31618	0	1747	4	31950	0	2106	4	31591
GO:0003942	N-acetyl-gamma-glutamyl-phosphate reductase activity	MF	-1.623	-2.331	-1.101	-1.795	-0.640	-1.324	-3.039	-2.702	-3.085	-3.283	1	1	1	1	1	1	1	1	1	1	0	902	1	17793	0	1744	1	16951	0	521	1	17317	0	1013	1	16825	0	343	2	36158	0	673	2	35828	0	2160	3	31030	0	1572	3	31618	0	1747	4	31950	0	2106	4	31591
GO:0003948	N4-(beta-N-acetylglucosaminyl)-L-asparaginase activity	MF	-1.623	-2.331	-1.101	-1.795	-0.640	-1.324	-3.039	-2.702	-2.392	-2.590	1	1	1	1	1	1	1	1	1	1	0	902	1	17793	0	1744	1	16951	0	521	1	17317	0	1013	1	16825	0	343	2	36158	0	673	2	35828	0	2160	3	31030	0	1572	3	31618	0	1747	2	31952	0	2106	2	31593
GO:0003949	1-(5-phosphoribosyl)-5-[(5-phosphoribosylamino)methylideneamino]imidazole-4-carboxamide isomerase activity	MF	-1.623	Inf	-1.101	-1.795	-0.640	-1.324	-2.633	-2.297	-2.392	-2.590	1	0.093371232	1	1	1	1	1	1	1	1	0	902	1	17793	1	1743	0	16952	0	521	1	17317	0	1013	1	16825	0	343	2	36158	0	673	2	35828	0	2160	2	31031	0	1572	2	31619	0	1747	2	31952	0	2106	2	31593
GO:0003950	NAD+ ADP-ribosyltransferase activity	MF	1.607	0.898	-2.488	-3.182	-2.027	-2.710	-4.338	0.709	-3.778	-3.977	0.219159786	0.387475471	1	1	1	1	1	0.413962349	1	1	1	901	4	17790	1	1743	4	16948	0	521	4	17314	0	1013	4	16822	0	343	8	36152	0	673	8	35822	0	2160	11	31022	1	1571	10	31611	0	1747	8	31946	0	2106	8	31587
GO:0003951	NAD+ kinase activity	MF	-3.010	-3.717	-2.711	-3.405	-2.145	-2.828	-4.506	-4.169	-4.184	0.320	1	1	1	1	1	1	1	1	1	0.540210251	0	902	4	17790	0	1744	4	16948	0	521	5	17313	0	1013	5	16821	0	343	9	36151	0	673	9	35821	0	2160	13	31020	0	1572	13	31608	0	1747	12	31942	1	2105	11	31584
GO:0003952	NAD+ synthase (glutamine-hydrolyzing) activity	MF	-1.623	-2.331	-1.101	-1.795	-0.640	-1.324	-2.633	-2.297	-1.699	-1.897	1	1	1	1	1	1	1	1	1	1	0	902	1	17793	0	1744	1	16951	0	521	1	17317	0	1013	1	16825	0	343	2	36158	0	673	2	35828	0	2160	2	31031	0	1572	2	31619	0	1747	1	31953	0	2106	1	31594
GO:0003953	NAD+ nucleosidase activity	MF	-4.022	-4.730	-5.094	-5.787	-4.826	-5.509	-6.337	-6.001	-6.144	-6.342	1	1	1	1	1	1	1	1	1	1	0	902	11	17783	0	1744	11	16941	0	521	54	17264	0	1013	54	16772	0	343	131	36029	0	673	131	35699	0	2160	81	30952	0	1572	81	31540	0	1747	85	31869	0	2106	85	31510
GO:0003954	NADH dehydrogenase activity	MF	0.215	-5.859	-4.714	-0.047	-3.956	-0.004	0.406	-0.941	-1.055	-1.253	0.493462623	1	1	0.628415797	1	0.641542874	0.261879929	0.9239513	0.944152586	0.969763546	2	900	32	17762	0	1744	34	16918	0	521	37	17281	2	1011	35	16791	0	343	55	36105	1	672	54	35776	5	2155	48	30985	1	1571	52	31569	1	1746	53	31901	1	2105	53	31542
GO:0003955	NAD(P)H dehydrogenase (quinone) activity	MF	-0.505	-1.214	-4.741	-0.076	-4.026	-0.076	0.676	-0.881	-1.074	-1.272	0.814288151	0.964415944	1	0.642976634	1	0.667335865	0.104834598	0.912001447	0.947060504	0.971662038	1	901	33	17761	1	1743	33	16919	0	521	38	17280	2	1011	36	16790	0	343	59	36101	1	672	58	35772	6	2154	44	30989	1	1571	49	31572	1	1746	54	31900	1	2105	54	31541
GO:0003958	NADPH-hemoprotein reductase activity	MF	-3.010	-3.717	-2.711	-3.405	-2.250	-2.933	-3.550	-3.213	-3.308	-3.507	1	1	1	1	1	1	1	1	1	1	0	902	4	17790	0	1744	4	16948	0	521	5	17313	0	1013	5	16821	0	343	10	36150	0	673	10	35820	0	2160	5	31028	0	1572	5	31616	0	1747	5	31949	0	2106	5	31590
GO:0003959	NADPH dehydrogenase activity	MF	-3.821	-4.529	-3.405	-4.098	-2.656	-3.339	-0.098	0.239	2.138	1.390	1	1	1	1	1	1	0.681879668	0.562169552	0.000295283	0.027979656	0	902	9	17785	0	1744	9	16943	0	521	10	17308	0	1013	10	16816	0	343	15	36145	0	673	15	35815	1	2159	16	31017	1	1571	16	31605	6	1741	13	31941	4	2102	15	31580
GO:0003960	NADPH:quinone reductase activity	MF	-1.623	-2.331	-1.101	-1.795	-0.640	-1.324	-2.633	-2.297	-2.392	-2.590	1	1	1	1	1	1	1	1	1	1	0	902	1	17793	0	1744	1	16951	0	521	1	17317	0	1013	1	16825	0	343	2	36158	0	673	2	35828	0	2160	2	31031	0	1572	2	31619	0	1747	2	31952	0	2106	2	31593
GO:0003962	cystathionine gamma-synthase activity	MF	-1.623	-2.331	-1.101	-1.795	0.053	-0.630	-2.633	-2.297	-1.699	-1.897	1	1	1	1	1	1	1	1	1	1	0	902	1	17793	0	1744	1	16951	0	521	1	17317	0	1013	1	16825	0	343	1	36159	0	673	1	35829	0	2160	2	31031	0	1572	2	31619	0	1747	1	31953	0	2106	1	31594
GO:0003964	RNA-directed DNA polymerase activity	MF	-2.316	2.285	-1.795	-2.488	-0.640	-1.324	-3.327	-2.990	-2.392	2.719	1	0.178028818	1	1	1	1	1	1	1	0.121445787	0	902	2	17792	1	1743	1	16951	0	521	2	17316	0	1013	2	16824	0	343	2	36158	0	673	2	35828	0	2160	4	31029	0	1572	4	31617	0	1747	2	31952	1	2105	1	31594
GO:0003968	RNA-dependent RNA polymerase activity	MF	1.201	0.493	-3.048	-3.741	-2.513	-3.196	-4.338	-4.002	-4.264	-4.462	0.292740534	0.496550307	1	1	1	1	1	1	1	1	1	901	6	17788	1	1743	6	16946	0	521	7	17311	0	1013	7	16819	0	343	13	36147	0	673	13	35817	0	2160	11	31022	0	1572	11	31610	0	1747	13	31941	0	2106	13	31582
GO:0003972	RNA ligase (ATP) activity	MF	-1.623	-2.331	-1.101	-1.795	-0.640	-1.324	-3.039	-2.702	-2.392	-2.590	1	1	1	1	1	1	1	1	1	1	0	902	1	17793	0	1744	1	16951	0	521	1	17317	0	1013	1	16825	0	343	2	36158	0	673	2	35828	0	2160	3	31030	0	1572	3	31618	0	1747	2	31952	0	2106	2	31593
GO:0003973	(S)-2-hydroxy-acid oxidase activity	MF	1.607	-3.941	-2.711	-3.405	-2.345	-3.029	-3.732	-3.396	1.996	-3.843	0.219159786	1	1	1	1	1	1	1	0.047635518	1	1	901	4	17790	0	1744	5	16947	0	521	5	17313	0	1013	5	16821	0	343	11	36149	0	673	11	35819	0	2160	6	31027	0	1572	6	31615	2	1745	5	31949	0	2106	7	31588
GO:0003975	UDP-N-acetylglucosamine-dolichyl-phosphate N-acetylglucosaminephosphotransferase activity	MF	-2.316	-3.024	-1.101	-1.795	-1.334	-2.017	-3.039	-2.702	-3.308	2.309	1	1	1	1	1	1	1	1	1	0.034585855	0	902	2	17792	0	1744	2	16950	0	521	1	17317	0	1013	1	16825	0	343	4	36156	0	673	4	35826	0	2160	3	31030	0	1572	3	31618	0	1747	5	31949	2	2104	3	31592
GO:0003977	UDP-N-acetylglucosamine diphosphorylase activity	MF	-3.010	-3.717	-2.711	-3.405	-2.145	-2.828	0.883	1.220	-3.645	-3.843	1	1	1	1	1	1	0.375953622	0.288253357	1	1	0	902	4	17790	0	1744	4	16948	0	521	5	17313	0	1013	5	16821	0	343	9	36151	0	673	9	35821	1	2159	6	31027	1	1571	6	31615	0	1747	7	31947	0	2106	7	31588
GO:0003978	UDP-glucose 4-epimerase activity	MF	0.913	0.205	-3.181	-3.875	-2.432	-3.116	0.190	0.527	-4.264	1.009	0.359394538	0.586210873	1	1	1	1	0.583463913	0.468232702	1	0.194212965	1	901	8	17786	1	1743	8	16944	0	521	8	17310	0	1013	8	16818	0	343	12	36148	0	673	12	35818	1	2159	12	31021	1	1571	12	31609	0	1747	13	31941	2	2104	11	31584
GO:0003979	UDP-glucose 6-dehydrogenase activity	MF	-3.010	1.186	-2.488	-3.182	-1.739	-2.422	0.883	-3.550	-3.491	1.109	1	0.324378305	1	1	1	1	0.375953622	1	1	0.321897608	0	902	4	17790	1	1743	3	16949	0	521	4	17314	0	1013	4	16822	0	343	6	36154	0	673	6	35824	1	2159	6	31027	0	1572	7	31614	0	1747	6	31948	1	2105	5	31590
GO:0003980	UDP-glucose:glycoprotein glucosyltransferase activity	MF	-1.623	-2.331	-1.101	-1.795	0.053	-0.630	-2.633	-2.297	-2.392	-2.590	1	1	1	1	1	1	1	1	1	1	0	902	1	17793	0	1744	1	16951	0	521	1	17317	0	1013	1	16825	0	343	1	36159	0	673	1	35829	0	2160	2	31031	0	1572	2	31619	0	1747	2	31952	0	2106	2	31593
GO:0003983	UTP:glucose-1-phosphate uridylyltransferase activity	MF	-3.233	-3.941	-2.711	-3.405	-2.145	-2.828	-4.020	-3.683	-3.778	-3.977	1	1	1	1	1	1	1	1	1	1	0	902	5	17789	0	1744	5	16947	0	521	5	17313	0	1013	5	16821	0	343	9	36151	0	673	9	35821	0	2160	8	31025	0	1572	8	31613	0	1747	8	31946	0	2106	8	31587
GO:0003984	acetolactate synthase activity	MF	-2.722	-3.430	-2.200	-2.894	-1.334	-2.017	-3.732	-3.396	-3.085	-3.283	1	1	1	1	1	1	1	1	1	1	0	902	3	17791	0	1744	3	16949	0	521	3	17315	0	1013	3	16823	0	343	4	36156	0	673	4	35826	0	2160	6	31027	0	1572	6	31615	0	1747	4	31950	0	2106	4	31591
GO:0003985	acetyl-CoA C-acetyltransferase activity	MF	-2.316	-3.024	-1.795	-2.488	-1.334	-2.017	-3.039	-2.702	-2.797	-2.996	1	1	1	1	1	1	1	1	1	1	0	902	2	17792	0	1744	2	16950	0	521	2	17316	0	1013	2	16824	0	343	4	36156	0	673	4	35826	0	2160	3	31030	0	1572	3	31618	0	1747	3	31951	0	2106	3	31592
GO:0003987	acetate-CoA ligase activity	MF	-3.010	-3.717	-2.200	-2.894	-1.334	-2.017	-3.327	-2.990	-3.085	-3.283	1	1	1	1	1	1	1	1	1	1	0	902	4	17790	0	1744	4	16948	0	521	3	17315	0	1013	3	16823	0	343	4	36156	0	673	4	35826	0	2160	4	31029	0	1572	4	31617	0	1747	4	31950	0	2106	4	31591
GO:0003988	acetyl-CoA C-acyltransferase activity	MF	1.607	0.898	-2.711	1.434	2.591	-2.828	-3.732	-3.396	-3.778	-3.977	0.219159786	0.387475471	1	0.253163818	0.081603894	1	1	1	1	1	1	901	4	17790	1	1743	4	16948	0	521	5	17313	1	1012	4	16822	1	342	8	36152	0	673	9	35821	0	2160	6	31027	0	1572	6	31615	0	1747	8	31946	0	2106	8	31587
GO:0003989	acetyl-CoA carboxylase activity	MF	-3.703	0.338	-2.711	-3.405	-2.345	-3.029	-4.338	-4.002	-4.097	-4.295	1	0.543575679	1	1	1	1	1	1	1	1	0	902	8	17786	1	1743	7	16945	0	521	5	17313	0	1013	5	16821	0	343	11	36149	0	673	11	35819	0	2160	11	31022	0	1572	11	31610	0	1747	11	31943	0	2106	11	31584
GO:0003991	acetylglutamate kinase activity	MF	-1.623	-2.331	-1.101	-1.795	0.053	-0.630	-2.633	-2.297	-2.392	-2.590	1	1	1	1	1	1	1	1	1	1	0	902	1	17793	0	1744	1	16951	0	521	1	17317	0	1013	1	16825	0	343	1	36159	0	673	1	35829	0	2160	2	31031	0	1572	2	31619	0	1747	2	31952	0	2106	2	31593
GO:0003992	N2-acetyl-L-ornithine:2-oxoglutarate 5-aminotransferase activity	MF	-1.623	-2.331	-1.101	-1.795	-0.640	-1.324	-2.633	-2.297	-2.392	-2.590	1	1	1	1	1	1	1	1	1	1	0	902	1	17793	0	1744	1	16951	0	521	1	17317	0	1013	1	16825	0	343	2	36158	0	673	2	35828	0	2160	2	31031	0	1572	2	31619	0	1747	2	31952	0	2106	2	31593
GO:0003993	acid phosphatase activity	MF	0.908	0.857	1.433	1.206	1.490	1.105	-0.328	-0.412	0.815	0.616	0.093832069	0.046075627	0.019967226	0.014802208	0.033953757	0.050194677	0.786746355	0.806378259	0.035419303	0.085998916	4	898	32	17762	7	1737	29	16923	4	517	32	17286	6	1007	30	16796	3	340	72	36088	4	669	71	35759	3	2157	60	30973	2	1570	61	31560	8	1739	65	31889	8	2098	65	31530
GO:0003994	aconitate hydratase activity	MF	-2.722	-3.430	-2.711	-3.405	-1.046	-1.729	-2.633	-2.297	-1.699	-1.897	1	1	1	1	1	1	1	1	1	1	0	902	3	17791	0	1744	3	16949	0	521	5	17313	0	1013	5	16821	0	343	3	36157	0	673	3	35827	0	2160	2	31031	0	1572	2	31619	0	1747	1	31953	0	2106	1	31594
GO:0003995	acyl-CoA dehydrogenase activity	MF	-2.722	-3.430	-2.200	-2.894	-1.557	-2.240	-3.732	-3.396	-3.491	-3.689	1	1	1	1	1	1	1	1	1	1	0	902	3	17791	0	1744	3	16949	0	521	3	17315	0	1013	3	16823	0	343	5	36155	0	673	5	35825	0	2160	6	31027	0	1572	6	31615	0	1747	6	31948	0	2106	6	31589
GO:0003997	acyl-CoA oxidase activity	MF	-3.569	-4.277	-2.711	-3.405	-2.145	-2.828	-4.138	-3.801	-3.896	-4.094	1	1	1	1	1	1	1	1	1	1	0	902	7	17787	0	1744	7	16945	0	521	5	17313	0	1013	5	16821	0	343	9	36151	0	673	9	35821	0	2160	9	31024	0	1572	9	31612	0	1747	9	31945	0	2106	9	31586
GO:0003998	acylphosphatase activity	MF	-1.623	-2.331	-1.795	-2.488	-0.640	-1.324	2.675	-2.297	-2.392	-2.590	1	1	1	1	1	1	0.126032815	1	1	1	0	902	1	17793	0	1744	1	16951	0	521	2	17316	0	1013	2	16824	0	343	2	36158	0	673	2	35828	1	2159	1	31032	0	1572	2	31619	0	1747	2	31952	0	2106	2	31593
GO:0003999	adenine phosphoribosyltransferase activity	MF	4.375	3.665	2.417	1.722	3.416	3.760	2.159	2.496	1.125	1.798	2.59E-05	0.000350608	0.11137544	0.208258827	0.003044396	1.35E-05	0.012057318	0.004976752	0.311836358	0.066803298	4	898	1	17793	4	1740	1	16951	1	520	3	17315	1	1012	3	16823	2	341	7	36153	4	669	5	35825	3	2157	5	31028	3	1569	5	31616	1	1746	6	31948	2	2104	5	31590
GO:0004000	adenosine deaminase activity	MF	-3.569	-4.277	-3.048	-3.741	-2.720	-3.403	-4.580	0.447	-4.407	-4.605	1	1	1	1	1	1	1	0.493454228	1	1	0	902	7	17787	0	1744	7	16945	0	521	7	17311	0	1013	7	16819	0	343	16	36144	0	673	16	35814	0	2160	14	31019	1	1571	13	31608	0	1747	15	31939	0	2106	15	31580
GO:0004001	adenosine kinase activity	MF	2.993	2.285	-1.795	2.821	-1.334	-2.017	2.671	-2.990	-3.308	-3.507	0.094208141	0.178028818	1	0.110195568	1	1	0.023291639	1	1	1	1	901	1	17793	1	1743	1	16951	0	521	2	17316	1	1012	1	16825	0	343	4	36156	0	673	4	35826	2	2158	2	31031	0	1572	4	31617	0	1747	5	31949	0	2106	5	31590
GO:0004013	adenosylhomocysteinase activity	MF	2.993	2.285	-1.795	2.821	-1.046	-1.729	-3.039	-2.702	-2.797	-2.996	0.094208141	0.178028818	1	0.110195568	1	1	1	1	1	1	1	901	1	17793	1	1743	1	16951	0	521	2	17316	1	1012	1	16825	0	343	3	36157	0	673	3	35827	0	2160	3	31030	0	1572	3	31618	0	1747	3	31951	0	2106	3	31592
GO:0004014	adenosylmethionine decarboxylase activity	MF	-2.722	-3.430	-2.488	-3.182	-1.739	-2.422	-4.020	-3.683	-3.308	-3.507	1	1	1	1	1	1	1	1	1	1	0	902	3	17791	0	1744	3	16949	0	521	4	17314	0	1013	4	16822	0	343	6	36154	0	673	6	35824	0	2160	8	31025	0	1572	8	31613	0	1747	5	31949	0	2106	5	31590
GO:0004015	adenosylmethionine-8-amino-7-oxononanoate transaminase activity	MF	-2.316	-3.024	-1.795	-2.488	-1.334	-2.017	-3.327	-2.990	-3.308	-3.507	1	1	1	1	1	1	1	1	1	1	0	902	2	17792	0	1744	2	16950	0	521	2	17316	0	1013	2	16824	0	343	4	36156	0	673	4	35826	0	2160	4	31029	0	1572	4	31617	0	1747	5	31949	0	2106	5	31590
GO:0004016	adenylate cyclase activity	MF	-2.316	-3.024	-1.795	-2.488	-1.557	-2.240	-3.327	-2.990	-2.797	-2.996	1	1	1	1	1	1	1	1	1	1	0	902	2	17792	0	1744	2	16950	0	521	2	17316	0	1013	2	16824	0	343	5	36155	0	673	5	35825	0	2160	4	31029	0	1572	4	31617	0	1747	3	31951	0	2106	3	31592
GO:0004017	adenylate kinase activity	MF	0.795	0.087	-3.181	-3.875	-2.720	-3.403	1.203	1.061	-4.533	-4.731	0.390330038	0.624865531	1	1	1	1	0.081816219	0.17417338	1	1	1	901	9	17785	1	1743	9	16943	0	521	8	17310	0	1013	8	16818	0	343	16	36144	0	673	16	35814	3	2157	13	31020	2	1570	14	31607	0	1747	17	31937	0	2106	17	31578
GO:0004018	N6-(1,2-dicarboxyethyl)AMP AMP-lyase (fumarate-forming) activity	MF	2.993	2.285	-1.101	-1.795	0.053	-0.630	Inf	-1.604	-2.392	-2.590	0.094208141	0.178028818	1	1	1	1	0.065136891	1	1	1	1	901	1	17793	1	1743	1	16951	0	521	1	17317	0	1013	1	16825	0	343	1	36159	0	673	1	35829	1	2159	0	31033	0	1572	1	31620	0	1747	2	31952	0	2106	2	31593
GO:0004019	adenylosuccinate synthase activity	MF	-1.623	-2.331	-1.101	-1.795	-0.640	-1.324	-2.633	-2.297	-2.392	-2.590	1	1	1	1	1	1	1	1	1	1	0	902	1	17793	0	1744	1	16951	0	521	1	17317	0	1013	1	16825	0	343	2	36158	0	673	2	35828	0	2160	2	31031	0	1572	2	31619	0	1747	2	31952	0	2106	2	31593
GO:0004020	adenylylsulfate kinase activity	MF	2.478	1.768	1.569	0.875	3.283	2.971	2.669	3.412	1.899	1.701	0.005228453	0.031798042	0.210367776	0.37317998	0.00034584	0.000133786	0.00022291	2.00E-06	0.006260944	0.012026998	3	899	5	17789	3	1741	5	16947	1	520	7	17311	1	1012	7	16819	3	340	12	36148	4	669	11	35819	5	2155	5	31028	6	1566	4	31617	4	1743	11	31943	4	2102	11	31584
GO:0004021	L-alanine:2-oxoglutarate aminotransferase activity	MF	-3.010	-3.717	-2.488	-3.182	-1.893	2.194	-3.886	-3.550	1.307	1.109	1	1	1	1	1	0.122332646	1	1	0.27409338	0.321897608	0	902	4	17790	0	1744	4	16948	0	521	4	17314	0	1013	4	16822	0	343	7	36153	1	672	6	35824	0	2160	7	31026	0	1572	7	31614	1	1746	5	31949	1	2105	5	31590
GO:0004022	alcohol dehydrogenase (NAD+) activity	MF	1.197	0.488	1.030	1.112	1.675	-3.675	-0.503	0.565	1.407	1.488	0.144474879	0.38097835	0.318773547	0.165890586	0.180172684	1	0.814465414	0.333651548	0.025139696	0.010340731	2	900	12	17782	2	1742	12	16940	1	520	12	17306	2	1011	11	16815	1	342	20	36140	0	673	21	35809	1	2159	24	31009	2	1570	23	31598	4	1743	18	31936	5	2101	17	31578
GO:0004024	alcohol dehydrogenase activity, zinc-dependent	MF	1.201	0.493	1.569	1.718	2.186	-3.196	-4.580	-4.243	0.432	1.009	0.292740534	0.496550307	0.210367776	0.071615535	0.115707433	1	1	1	0.50049186	0.194212965	1	901	6	17788	1	1743	6	16946	1	520	7	17311	2	1011	6	16820	1	342	12	36148	0	673	13	35817	0	2160	14	31019	0	1572	14	31607	1	1746	12	31942	2	2104	11	31584
GO:0004028	3-chloroallyl aldehyde dehydrogenase activity	MF	-2.316	-3.024	-1.795	-2.488	-1.046	-1.729	-3.327	-2.990	-2.797	2.025	1	1	1	1	1	1	1	1	1	0.176522863	0	902	2	17792	0	1744	2	16950	0	521	2	17316	0	1013	2	16824	0	343	3	36157	0	673	3	35827	0	2160	4	31029	0	1572	4	31617	0	1747	3	31951	1	2105	2	31593
GO:0004029	aldehyde dehydrogenase (NAD+) activity	MF	-4.332	-5.040	-3.936	-4.629	-3.612	0.348	-5.032	-4.695	-4.918	-0.460	1	1	1	1	1	0.516801058	1	1	1	0.80191239	0	902	15	17779	0	1744	15	16937	0	521	17	17301	0	1013	17	16809	0	343	39	36121	1	672	38	35792	0	2160	22	31011	0	1572	22	31599	0	1747	25	31929	1	2105	24	31571
GO:0004030	aldehyde dehydrogenase [NAD(P)+] activity	MF	-4.332	-5.040	-3.936	-4.629	-3.612	0.348	-5.032	-4.695	-4.918	-0.460	1	1	1	1	1	0.516801058	1	1	1	0.80191239	0	902	15	17779	0	1744	15	16937	0	521	17	17301	0	1013	17	16809	0	343	39	36121	1	672	38	35792	0	2160	22	31011	0	1572	22	31599	0	1747	25	31929	1	2105	24	31571
GO:0004031	aldehyde oxidase activity	MF	-3.703	-4.411	1.569	0.875	3.645	2.661	0.478	0.815	-3.896	-4.094	1	1	0.210367776	0.37317998	7.49E-07	0.000358225	0.490154154	0.384785616	1	1	0	902	8	17786	0	1744	8	16944	1	520	7	17311	1	1012	7	16819	5	338	14	36146	4	669	15	35815	1	2159	9	31024	1	1571	9	31612	0	1747	9	31945	0	2106	9	31586
GO:0004032	alditol:NADP+ 1-oxidoreductase activity	MF	1.047	0.338	-3.048	-3.741	-2.432	-3.116	-4.338	-4.002	1.303	1.104	0.32689116	0.543575679	1	1	1	1	1	1	0.126249994	0.171075831	1	901	7	17787	1	1743	7	16945	0	521	7	17311	0	1013	7	16819	0	343	12	36148	0	673	12	35818	0	2160	11	31022	0	1572	11	31610	2	1745	10	31944	2	2104	10	31585
GO:0004033	aldo-keto reductase (NADP) activity	MF	0.102	-0.607	-3.810	-4.504	-3.474	-4.158	-5.342	-5.006	0.309	0.111	0.609537781	0.844850657	1	1	1	1	1	1	0.449285116	0.55039258	1	901	18	17776	1	1743	18	16934	0	521	15	17303	0	1013	15	16811	0	343	34	36126	0	673	34	35796	0	2160	30	31003	0	1572	30	31591	2	1745	27	31927	2	2104	27	31568
GO:0004034	aldose 1-epimerase activity	MF	-2.316	-3.024	-1.101	-1.795	-1.334	-2.017	-3.039	-2.702	-2.797	-2.996	1	1	1	1	1	1	1	1	1	1	0	902	2	17792	0	1744	2	16950	0	521	1	17317	0	1013	1	16825	0	343	4	36156	0	673	4	35826	0	2160	3	31030	0	1572	3	31618	0	1747	3	31951	0	2106	3	31592
GO:0004038	allantoinase activity	MF	-1.623	-2.331	-1.795	-2.488	-0.640	-1.324	-2.633	-2.297	-2.392	-2.590	1	1	1	1	1	1	1	1	1	1	0	902	1	17793	0	1744	1	16951	0	521	2	17316	0	1013	2	16824	0	343	2	36158	0	673	2	35828	0	2160	2	31031	0	1572	2	31619	0	1747	2	31952	0	2106	2	31593
GO:0004040	amidase activity	MF	-2.316	-3.024	-2.200	-2.894	-0.640	-1.324	-3.327	-2.990	-3.085	-3.283	1	1	1	1	1	1	1	1	1	1	0	902	2	17792	0	1744	2	16950	0	521	3	17315	0	1013	3	16823	0	343	2	36158	0	673	2	35828	0	2160	4	31029	0	1572	4	31617	0	1747	4	31950	0	2106	4	31591
GO:0004042	acetyl-CoA:L-glutamate N-acetyltransferase activity	MF	-2.722	-3.430	-2.200	-2.894	-1.739	-2.422	-3.327	-2.990	-3.308	-3.507	1	1	1	1	1	1	1	1	1	1	0	902	3	17791	0	1744	3	16949	0	521	3	17315	0	1013	3	16823	0	343	6	36154	0	673	6	35824	0	2160	4	31029	0	1572	4	31617	0	1747	5	31949	0	2106	5	31590
GO:0004044	amidophosphoribosyltransferase activity	MF	-2.722	-3.430	-1.795	-2.488	-0.640	-1.324	-2.633	-2.297	-2.392	-2.590	1	1	1	1	1	1	1	1	1	1	0	902	3	17791	0	1744	3	16949	0	521	2	17316	0	1013	2	16824	0	343	2	36158	0	673	2	35828	0	2160	2	31031	0	1572	2	31619	0	1747	2	31952	0	2106	2	31593
GO:0004045	aminoacyl-tRNA hydrolase activity	MF	-3.703	-4.411	-2.894	-3.587	-2.587	-3.270	0.799	-4.312	-4.407	-4.605	1	1	1	1	1	1	0.255361176	1	1	1	0	902	8	17786	0	1744	8	16944	0	521	6	17312	0	1013	6	16820	0	343	14	36146	0	673	14	35816	2	2158	13	31020	0	1572	15	31606	0	1747	15	31939	0	2106	15	31580
GO:0004046	aminoacylase activity	MF	-2.722	-3.430	-1.795	-2.488	-1.046	-1.729	-3.039	-2.702	-2.392	-2.590	1	1	1	1	1	1	1	1	1	1	0	902	3	17791	0	1744	3	16949	0	521	2	17316	0	1013	2	16824	0	343	3	36157	0	673	3	35827	0	2160	3	31030	0	1572	3	31618	0	1747	2	31952	0	2106	2	31593
GO:0004047	aminomethyltransferase activity	MF	-1.623	-2.331	-1.101	-1.795	-0.640	-1.324	-2.633	-2.297	-2.392	-2.590	1	1	1	1	1	1	1	1	1	1	0	902	1	17793	0	1744	1	16951	0	521	1	17317	0	1013	1	16825	0	343	2	36158	0	673	2	35828	0	2160	2	31031	0	1572	2	31619	0	1747	2	31952	0	2106	2	31593
GO:0004048	anthranilate phosphoribosyltransferase activity	MF	-1.623	-2.331	-1.101	-1.795	Inf	3.986	Inf	Inf	-2.392	-2.590	1	1	1	1	8.83E-05	0.036593253	0.004240966	0.002246424	1	1	0	902	1	17793	0	1744	1	16951	0	521	1	17317	0	1013	1	16825	2	341	0	36160	1	672	1	35829	2	2158	0	31033	2	1570	0	31621	0	1747	2	31952	0	2106	2	31593
GO:0004049	anthranilate synthase activity	MF	-3.821	-4.529	-2.200	-2.894	-1.739	2.377	2.670	3.007	-3.085	-3.283	1	1	1	1	1	0.105817135	0.004753372	0.001909426	1	1	0	902	9	17785	0	1744	9	16943	0	521	3	17315	0	1013	3	16823	0	343	6	36154	1	672	5	35825	3	2157	3	31030	3	1569	3	31618	0	1747	4	31950	0	2106	4	31591
GO:0004053	arginase activity	MF	2.993	-3.024	-1.101	-1.795	-0.640	-1.324	-2.633	-2.297	-2.392	-2.590	0.094208141	1	1	1	1	1	1	1	1	1	1	901	1	17793	0	1744	2	16950	0	521	1	17317	0	1013	1	16825	0	343	2	36158	0	673	2	35828	0	2160	2	31031	0	1572	2	31619	0	1747	2	31952	0	2106	2	31593
GO:0004055	argininosuccinate synthase activity	MF	-1.623	-2.331	-1.101	-1.795	0.053	-0.630	-1.940	-1.604	-2.392	-2.590	1	1	1	1	1	1	1	1	1	1	0	902	1	17793	0	1744	1	16951	0	521	1	17317	0	1013	1	16825	0	343	1	36159	0	673	1	35829	0	2160	1	31032	0	1572	1	31620	0	1747	2	31952	0	2106	2	31593
GO:0004056	argininosuccinate lyase activity	MF	-1.623	-2.331	-1.101	-1.795	0.053	-0.630	-2.633	-2.297	-2.392	-2.590	1	1	1	1	1	1	1	1	1	1	0	902	1	17793	0	1744	1	16951	0	521	1	17317	0	1013	1	16825	0	343	1	36159	0	673	1	35829	0	2160	2	31031	0	1572	2	31619	0	1747	2	31952	0	2106	2	31593
GO:0004057	arginyltransferase activity	MF	-2.316	-3.024	-1.795	-2.488	-1.046	-1.729	-3.550	-3.213	-2.797	-2.996	1	1	1	1	1	1	1	1	1	1	0	902	2	17792	0	1744	2	16950	0	521	2	17316	0	1013	2	16824	0	343	3	36157	0	673	3	35827	0	2160	5	31028	0	1572	5	31616	0	1747	3	31951	0	2106	3	31592
GO:0004058	aromatic-L-amino-acid decarboxylase activity	MF	-2.316	2.285	-1.101	-1.795	-0.640	-1.324	-3.039	-2.702	2.917	Inf	1	0.178028818	1	1	1	1	1	1	0.101268907	0.003927883	0	902	2	17792	1	1743	1	16951	0	521	1	17317	0	1013	1	16825	0	343	2	36158	0	673	2	35828	0	2160	3	31030	0	1572	3	31618	1	1746	1	31953	2	2104	0	31595
GO:0004059	aralkylamine N-acetyltransferase activity	MF	-2.316	-3.024	NA	NA	-1.334	-2.017	-3.039	-2.702	-2.797	-2.996	1	1	NA	NA	1	1	1	1	1	1	0	902	2	17792	0	1744	2	16950	NA	NA	NA	NA	NA	NA	NA	NA	0	343	4	36156	0	673	4	35826	0	2160	3	31030	0	1572	3	31618	0	1747	3	31951	0	2106	3	31592
GO:0004061	arylformamidase activity	MF	-2.316	-3.024	-1.795	-2.488	-0.640	-1.324	-3.039	-2.702	-2.797	-2.996	1	1	1	1	1	1	1	1	1	1	0	902	2	17792	0	1744	2	16950	0	521	2	17316	0	1013	2	16824	0	343	2	36158	0	673	2	35828	0	2160	3	31030	0	1572	3	31618	0	1747	3	31951	0	2106	3	31592
GO:0004064	arylesterase activity	MF	-2.722	-3.430	-1.795	-2.488	0.053	-0.630	-3.039	-2.702	-2.797	-2.996	1	1	1	1	1	1	1	1	1	1	0	902	3	17791	0	1744	3	16949	0	521	2	17316	0	1013	2	16824	0	343	1	36159	0	673	1	35829	0	2160	3	31030	0	1572	3	31618	0	1747	3	31951	0	2106	3	31592
GO:0004066	asparagine synthase (glutamine-hydrolyzing) activity	MF	-3.010	1.186	-2.488	-3.182	-1.739	-2.422	1.066	-3.396	-3.645	-3.843	1	0.324378305	1	1	1	1	0.332464517	1	1	1	0	902	4	17790	1	1743	3	16949	0	521	4	17314	0	1013	4	16822	0	343	6	36154	0	673	6	35824	1	2159	5	31028	0	1572	6	31615	0	1747	7	31947	0	2106	7	31588
GO:0004067	asparaginase activity	MF	-2.316	2.285	-1.795	-2.488	-1.334	2.888	-3.327	-2.990	1.818	1.620	1	0.178028818	1	1	1	0.071849368	1	1	0.192287719	0.228148668	0	902	2	17792	1	1743	1	16951	0	521	2	17316	0	1013	2	16824	0	343	4	36156	1	672	3	35827	0	2160	4	31029	0	1572	4	31617	1	1746	3	31951	1	2105	3	31592
GO:0004069	L-aspartate:2-oxoglutarate aminotransferase activity	MF	0.913	1.027	-3.048	-3.741	-2.587	2.191	0.966	1.303	-4.472	-4.670	0.359394538	0.202494128	1	1	1	0.026753076	0.206027128	0.124038301	1	1	1	901	8	17786	2	1742	7	16945	0	521	7	17311	0	1013	7	16819	0	343	14	36146	2	671	12	35818	2	2158	11	31022	2	1570	11	31610	0	1747	16	31938	0	2106	16	31579
GO:0004070	aspartate carbamoyltransferase activity	MF	-1.623	-2.331	-1.101	-1.795	-0.640	-1.324	-2.633	-2.297	-2.392	-2.590	1	1	1	1	1	1	1	1	1	1	0	902	1	17793	0	1744	1	16951	0	521	1	17317	0	1013	1	16825	0	343	2	36158	0	673	2	35828	0	2160	2	31031	0	1572	2	31619	0	1747	2	31952	0	2106	2	31593
GO:0004071	aspartate-ammonia ligase activity	MF	-2.316	2.285	-1.795	-2.488	-1.046	-1.729	-3.039	-2.702	-2.797	-2.996	1	0.178028818	1	1	1	1	1	1	1	1	0	902	2	17792	1	1743	1	16951	0	521	2	17316	0	1013	2	16824	0	343	3	36157	0	673	3	35827	0	2160	3	31030	0	1572	3	31618	0	1747	3	31951	0	2106	3	31592
GO:0004072	aspartate kinase activity	MF	0.913	1.586	1.906	1.211	2.106	1.421	-4.426	0.614	1.303	1.104	0.359394538	0.0444477	0.162329814	0.295524336	0.124034151	0.229719625	1	0.44175621	0.126249994	0.171075831	1	901	8	17786	3	1741	6	16946	1	520	5	17313	1	1012	5	16821	1	342	13	36147	1	672	13	35817	0	2160	12	31021	1	1571	11	31610	2	1745	10	31944	2	2104	10	31585
GO:0004073	aspartate-semialdehyde dehydrogenase activity	MF	-1.623	-2.331	-1.101	-1.795	-0.640	-1.324	-2.633	-2.297	-2.392	-2.590	1	1	1	1	1	1	1	1	1	1	0	902	1	17793	0	1744	1	16951	0	521	1	17317	0	1013	1	16825	0	343	2	36158	0	673	2	35828	0	2160	2	31031	0	1572	2	31619	0	1747	2	31952	0	2106	2	31593
GO:0004075	biotin carboxylase activity	MF	-2.722	-3.430	-1.101	-1.795	-1.334	-2.017	-3.327	-2.990	-2.797	-2.996	1	1	1	1	1	1	1	1	1	1	0	902	3	17791	0	1744	3	16949	0	521	1	17317	0	1013	1	16825	0	343	4	36156	0	673	4	35826	0	2160	4	31029	0	1572	4	31617	0	1747	3	31951	0	2106	3	31592
GO:0004076	biotin synthase activity	MF	-1.623	-2.331	-1.101	-1.795	-0.640	-1.324	-2.633	-2.297	-1.699	-1.897	1	1	1	1	1	1	1	1	1	1	0	902	1	17793	0	1744	1	16951	0	521	1	17317	0	1013	1	16825	0	343	2	36158	0	673	2	35828	0	2160	2	31031	0	1572	2	31619	0	1747	1	31953	0	2106	1	31594
GO:0004077	biotin-[acetyl-CoA-carboxylase] ligase activity	MF	-2.316	-3.024	-1.101	-1.795	-1.334	-2.017	-2.633	-2.297	-2.392	-2.590	1	1	1	1	1	1	1	1	1	1	0	902	2	17792	0	1744	2	16950	0	521	1	17317	0	1013	1	16825	0	343	4	36156	0	673	4	35826	0	2160	2	31031	0	1572	2	31619	0	1747	2	31952	0	2106	2	31593
GO:0004078	biotin-[methylcrotonoyl-CoA-carboxylase] ligase activity	MF	-2.316	-3.024	-1.101	-1.795	-1.334	-2.017	-2.633	-2.297	-2.392	-2.590	1	1	1	1	1	1	1	1	1	1	0	902	2	17792	0	1744	2	16950	0	521	1	17317	0	1013	1	16825	0	343	4	36156	0	673	4	35826	0	2160	2	31031	0	1572	2	31619	0	1747	2	31952	0	2106	2	31593
GO:0004081	bis(5'-nucleosyl)-tetraphosphatase (asymmetrical) activity	MF	-1.623	-2.331	-1.101	-1.795	-0.640	-1.324	-2.633	-2.297	-2.392	-2.590	1	1	1	1	1	1	1	1	1	1	0	902	1	17793	0	1744	1	16951	0	521	1	17317	0	1013	1	16825	0	343	2	36158	0	673	2	35828	0	2160	2	31031	0	1572	2	31619	0	1747	2	31952	0	2106	2	31593
GO:0004084	branched-chain-amino-acid transaminase activity	MF	1.890	1.181	1.724	1.029	-2.587	1.421	0.799	-4.312	1.899	0.842	0.053686151	0.1673727	0.186702704	0.335484424	1	0.229719625	0.255361176	1	0.006260944	0.241424711	2	900	6	17788	2	1742	6	16946	1	520	6	17312	1	1012	6	16820	0	343	14	36146	1	672	13	35817	2	2158	13	31020	0	1572	15	31606	4	1743	11	31943	2	2104	13	31582
GO:0004088	carbamoyl-phosphate synthase (glutamine-hydrolyzing) activity	MF	-2.722	-3.430	-2.200	-2.894	-1.557	-2.240	-3.732	-3.396	-3.491	-3.689	1	1	1	1	1	1	1	1	1	1	0	902	3	17791	0	1744	3	16949	0	521	3	17315	0	1013	3	16823	0	343	5	36155	0	673	5	35825	0	2160	6	31027	0	1572	6	31615	0	1747	6	31948	0	2106	6	31589
GO:0004089	carbonate dehydratase activity	MF	0.690	-0.018	-3.500	-4.194	-3.532	-4.215	-0.503	-4.823	0.469	0.271	0.41977321	0.659911094	1	1	1	1	0.814465414	1	0.375879202	0.47045974	1	901	10	17784	1	1743	10	16942	0	521	11	17307	0	1013	11	16815	0	343	36	36124	0	673	36	35794	1	2159	24	31009	0	1572	25	31596	2	1745	23	31931	2	2104	23	31572
GO:0004096	catalase activity	MF	-2.722	-3.430	-2.200	-2.894	-1.739	-2.422	-3.327	-2.990	-3.491	-3.689	1	1	1	1	1	1	1	1	1	1	0	902	3	17791	0	1744	3	16949	0	521	3	17315	0	1013	3	16823	0	343	6	36154	0	673	6	35824	0	2160	4	31029	0	1572	4	31617	0	1747	6	31948	0	2106	6	31589
GO:0004103	choline kinase activity	MF	-3.010	-3.717	-2.894	-3.587	-2.145	-2.828	-3.886	-3.550	-3.645	-3.843	1	1	1	1	1	1	1	1	1	1	0	902	4	17790	0	1744	4	16948	0	521	6	17312	0	1013	6	16820	0	343	9	36151	0	673	9	35821	0	2160	7	31026	0	1572	7	31614	0	1747	7	31947	0	2106	7	31588
GO:0004105	choline-phosphate cytidylyltransferase activity	MF	-2.316	-3.024	-1.795	-2.488	-2.345	-3.029	-2.633	-2.297	-2.392	-2.590	1	1	1	1	1	1	1	1	1	1	0	902	2	17792	0	1744	2	16950	0	521	2	17316	0	1013	2	16824	0	343	11	36149	0	673	11	35819	0	2160	2	31031	0	1572	2	31619	0	1747	2	31952	0	2106	2	31593
GO:0004106	chorismate mutase activity	MF	-2.316	2.285	-1.795	-2.488	-1.046	-1.729	-3.327	-2.990	-2.797	-2.996	1	0.178028818	1	1	1	1	1	1	1	1	0	902	2	17792	1	1743	1	16951	0	521	2	17316	0	1013	2	16824	0	343	3	36157	0	673	3	35827	0	2160	4	31029	0	1572	4	31617	0	1747	3	31951	0	2106	3	31592
GO:0004107	chorismate synthase activity	MF	-1.623	-2.331	NA	NA	0.053	-0.630	-1.940	-1.604	-1.699	-1.897	1	1	NA	NA	1	1	1	1	1	1	0	902	1	17793	0	1744	1	16951	NA	NA	NA	NA	NA	NA	NA	NA	0	343	1	36159	0	673	1	35829	0	2160	1	31032	0	1572	1	31620	0	1747	1	31953	0	2106	1	31594
GO:0004108	citrate (Si)-synthase activity	MF	-3.010	-3.717	-2.200	-2.894	-1.739	-2.422	-3.327	-2.990	-3.308	-3.507	1	1	1	1	1	1	1	1	1	1	0	902	4	17790	0	1744	4	16948	0	521	3	17315	0	1013	3	16823	0	343	6	36154	0	673	6	35824	0	2160	4	31029	0	1572	4	31617	0	1747	5	31949	0	2106	5	31590
GO:0004109	coproporphyrinogen oxidase activity	MF	-2.316	-3.024	-1.795	-2.488	-1.334	-2.017	-3.039	-2.702	-2.797	2.025	1	1	1	1	1	1	1	1	1	0.176522863	0	902	2	17792	0	1744	2	16950	0	521	2	17316	0	1013	2	16824	0	343	4	36156	0	673	4	35826	0	2160	3	31030	0	1572	3	31618	0	1747	3	31951	1	2105	2	31593
GO:0004112	cyclic-nucleotide phosphodiesterase activity	MF	-2.722	-3.430	-2.200	-2.894	-1.557	-2.240	-3.886	-3.550	-3.491	-3.689	1	1	1	1	1	1	1	1	1	1	0	902	3	17791	0	1744	3	16949	0	521	3	17315	0	1013	3	16823	0	343	5	36155	0	673	5	35825	0	2160	7	31026	0	1572	7	31614	0	1747	6	31948	0	2106	6	31589
GO:0004113	2',3'-cyclic-nucleotide 3'-phosphodiesterase activity	MF	-2.316	-3.024	-1.795	-2.488	-1.046	-1.729	-3.550	-3.213	-3.085	-3.283	1	1	1	1	1	1	1	1	1	1	0	902	2	17792	0	1744	2	16950	0	521	2	17316	0	1013	2	16824	0	343	3	36157	0	673	3	35827	0	2160	5	31028	0	1572	5	31616	0	1747	4	31950	0	2106	4	31591
GO:0004121	cystathionine beta-lyase activity	MF	2.300	1.591	-1.795	-2.488	-1.334	3.983	1.577	1.913	1.307	1.109	0.137933343	0.254785513	1	1	1	0.00199334	0.236187822	0.176585582	0.27409338	0.321897608	1	901	2	17792	1	1743	2	16950	0	521	2	17316	0	1013	2	16824	0	343	4	36156	2	671	2	35828	1	2159	3	31030	1	1571	3	31618	1	1746	5	31949	1	2105	5	31590
GO:0004123	cystathionine gamma-lyase activity	MF	Inf	Inf	-1.101	-1.795	-1.046	-1.729	-2.633	-2.297	2.917	2.719	0.048267725	0.093371232	1	1	1	1	1	1	0.101268907	0.121445787	1	901	0	17794	1	1743	0	16952	0	521	1	17317	0	1013	1	16825	0	343	3	36157	0	673	3	35827	0	2160	2	31031	0	1572	2	31619	1	1746	1	31953	1	2105	1	31594
GO:0004124	cysteine synthase activity	MF	0.795	0.087	-3.405	0.623	-3.126	-3.809	-0.416	-0.080	1.302	1.103	0.390330038	0.624865531	1	0.44228308	1	1	0.787689225	0.672913395	0.063841672	0.099316051	1	901	9	17785	1	1743	9	16943	0	521	10	17308	1	1012	9	16817	0	343	24	36136	0	673	24	35806	1	2159	22	31011	1	1571	22	31599	3	1744	15	31939	3	2103	15	31580
GO:0004126	cytidine deaminase activity	MF	-1.623	-2.331	-1.795	-2.488	-1.334	-2.017	-3.327	-2.990	-3.085	-3.283	1	1	1	1	1	1	1	1	1	1	0	902	1	17793	0	1744	1	16951	0	521	2	17316	0	1013	2	16824	0	343	4	36156	0	673	4	35826	0	2160	4	31029	0	1572	4	31617	0	1747	4	31950	0	2106	4	31591
GO:0004127	cytidylate kinase activity	MF	1.383	0.675	-2.711	1.434	2.725	-2.710	1.418	1.755	1.660	1.461	0.256859276	0.444682982	1	0.253163818	0.072875061	1	0.112535546	0.064787757	0.076240801	0.105434975	1	901	5	17789	1	1743	5	16947	0	521	5	17313	1	1012	4	16822	1	342	7	36153	0	673	8	35822	2	2158	7	31026	2	1570	7	31614	2	1745	7	31947	2	2104	7	31588
GO:0004128	cytochrome-b5 reductase activity, acting on NAD(P)H	MF	-2.316	2.285	-1.795	-2.488	-1.046	-1.729	-3.039	-2.702	-3.085	-3.283	1	0.178028818	1	1	1	1	1	1	1	1	0	902	2	17792	1	1743	1	16951	0	521	2	17316	0	1013	2	16824	0	343	3	36157	0	673	3	35827	0	2160	3	31030	0	1572	3	31618	0	1747	4	31950	0	2106	4	31591
GO:0004129	cytochrome-c oxidase activity	MF	-3.703	-4.411	-2.894	-3.587	-2.432	-3.116	-4.338	-4.002	-4.002	-4.200	1	1	1	1	1	1	1	1	1	1	0	902	8	17786	0	1744	8	16944	0	521	6	17312	0	1013	6	16820	0	343	12	36148	0	673	12	35818	0	2160	11	31022	0	1572	11	31610	0	1747	10	31944	0	2106	10	31585
GO:0004134	4-alpha-glucanotransferase activity	MF	-3.010	-3.717	-2.200	-2.894	-1.557	-2.240	-3.732	-3.396	-3.491	-3.689	1	1	1	1	1	1	1	1	1	1	0	902	4	17790	0	1744	4	16948	0	521	3	17315	0	1013	3	16823	0	343	5	36155	0	673	5	35825	0	2160	6	31027	0	1572	6	31615	0	1747	6	31948	0	2106	6	31589
GO:0004140	dephospho-CoA kinase activity	MF	-2.316	-3.024	-2.200	-2.894	-1.893	-2.576	-3.039	-2.702	-2.797	-2.996	1	1	1	1	1	1	1	1	1	1	0	902	2	17792	0	1744	2	16950	0	521	3	17315	0	1013	3	16823	0	343	7	36153	0	673	7	35823	0	2160	3	31030	0	1572	3	31618	0	1747	3	31951	0	2106	3	31592
GO:0004141	dethiobiotin synthase activity	MF	-1.623	-2.331	-1.101	-1.795	-0.640	-1.324	-2.633	-2.297	-2.797	-2.996	1	1	1	1	1	1	1	1	1	1	0	902	1	17793	0	1744	1	16951	0	521	1	17317	0	1013	1	16825	0	343	2	36158	0	673	2	35828	0	2160	2	31031	0	1572	2	31619	0	1747	3	31951	0	2106	3	31592
GO:0004142	diacylglycerol cholinephosphotransferase activity	MF	-3.010	-3.717	-2.200	-2.894	-1.893	-2.576	-3.327	-2.990	-3.308	-3.507	1	1	1	1	1	1	1	1	1	1	0	902	4	17790	0	1744	4	16948	0	521	3	17315	0	1013	3	16823	0	343	7	36153	0	673	7	35823	0	2160	4	31029	0	1572	4	31617	0	1747	5	31949	0	2106	5	31590
GO:0004143	diacylglycerol kinase activity	MF	-3.415	-4.123	-2.711	-3.405	-2.145	-2.828	-4.138	-3.801	-3.778	-3.977	1	1	1	1	1	1	1	1	1	1	0	902	6	17788	0	1744	6	16946	0	521	5	17313	0	1013	5	16821	0	343	9	36151	0	673	9	35821	0	2160	9	31024	0	1572	9	31612	0	1747	8	31946	0	2106	8	31587
GO:0004144	diacylglycerol O-acyltransferase activity	MF	1.284	0.575	1.569	0.875	1.675	0.990	0.277	-4.089	0.277	0.079	0.127746408	0.346008155	0.210367776	0.37317998	0.180172684	0.323984488	0.554430314	1	0.551095645	0.621400915	2	900	11	17783	2	1742	11	16941	1	520	7	17311	1	1012	7	16819	1	342	20	36140	1	672	20	35810	1	2159	11	31022	0	1572	12	31609	1	1746	14	31940	1	2105	14	31581
GO:0004146	dihydrofolate reductase activity	MF	-2.722	-3.430	-1.795	-2.488	-1.557	-2.240	-3.327	-2.990	-3.085	-3.283	1	1	1	1	1	1	1	1	1	1	0	902	3	17791	0	1744	3	16949	0	521	2	17316	0	1013	2	16824	0	343	5	36155	0	673	5	35825	0	2160	4	31029	0	1572	4	31617	0	1747	4	31950	0	2106	4	31591
GO:0004148	dihydrolipoyl dehydrogenase activity	MF	-3.010	-3.717	-2.200	-2.894	-2.027	-2.710	-4.020	-3.683	-3.896	-4.094	1	1	1	1	1	1	1	1	1	1	0	902	4	17790	0	1744	4	16948	0	521	3	17315	0	1013	3	16823	0	343	8	36152	0	673	8	35822	0	2160	8	31025	0	1572	8	31613	0	1747	9	31945	0	2106	9	31586
GO:0004149	dihydrolipoyllysine-residue succinyltransferase activity	MF	-2.316	-3.024	-1.101	-1.795	-0.640	-1.324	-2.633	-2.297	-2.392	-2.590	1	1	1	1	1	1	1	1	1	1	0	902	2	17792	0	1744	2	16950	0	521	1	17317	0	1013	1	16825	0	343	2	36158	0	673	2	35828	0	2160	2	31031	0	1572	2	31619	0	1747	2	31952	0	2106	2	31593
GO:0004150	dihydroneopterin aldolase activity	MF	-2.316	-3.024	-1.101	-1.795	-1.334	2.888	-3.327	-2.990	-2.797	-2.996	1	1	1	1	1	0.071849368	1	1	1	1	0	902	2	17792	0	1744	2	16950	0	521	1	17317	0	1013	1	16825	0	343	4	36156	1	672	3	35827	0	2160	4	31029	0	1572	4	31617	0	1747	3	31951	0	2106	3	31592
GO:0004151	dihydroorotase activity	MF	-1.623	-2.331	-1.101	-1.795	-1.046	-1.729	-2.633	-2.297	-2.392	-2.590	1	1	1	1	1	1	1	1	1	1	0	902	1	17793	0	1744	1	16951	0	521	1	17317	0	1013	1	16825	0	343	3	36157	0	673	3	35827	0	2160	2	31031	0	1572	2	31619	0	1747	2	31952	0	2106	2	31593
GO:0004152	dihydroorotate dehydrogenase activity	MF	-1.623	-2.331	-1.101	-1.795	0.053	-0.630	-2.633	-2.297	NA	NA	1	1	1	1	1	1	1	1	NA	NA	0	902	1	17793	0	1744	1	16951	0	521	1	17317	0	1013	1	16825	0	343	1	36159	0	673	1	35829	0	2160	2	31031	0	1572	2	31619	NA	NA	NA	NA	NA	NA	NA	NA
GO:0004156	dihydropteroate synthase activity	MF	-2.316	-3.024	-1.101	-1.795	0.053	-0.630	-2.633	-2.297	-1.699	-1.897	1	1	1	1	1	1	1	1	1	1	0	902	2	17792	0	1744	2	16950	0	521	1	17317	0	1013	1	16825	0	343	1	36159	0	673	1	35829	0	2160	2	31031	0	1572	2	31619	0	1747	1	31953	0	2106	1	31594
GO:0004157	dihydropyrimidinase activity	MF	-1.623	-2.331	-1.101	-1.795	-0.640	-1.324	-2.633	-2.297	-2.392	-2.590	1	1	1	1	1	1	1	1	1	1	0	902	1	17793	0	1744	1	16951	0	521	1	17317	0	1013	1	16825	0	343	2	36158	0	673	2	35828	0	2160	2	31031	0	1572	2	31619	0	1747	2	31952	0	2106	2	31593
GO:0004160	dihydroxy-acid dehydratase activity	MF	-1.623	-2.331	-1.101	-1.795	-0.640	-1.324	-1.940	-1.604	-2.392	-2.590	1	1	1	1	1	1	1	1	1	1	0	902	1	17793	0	1744	1	16951	0	521	1	17317	0	1013	1	16825	0	343	2	36158	0	673	2	35828	0	2160	1	31032	0	1572	1	31620	0	1747	2	31952	0	2106	2	31593
GO:0004161	dimethylallyltranstransferase activity	MF	-3.703	1.181	-3.048	-3.741	-2.513	-3.196	-4.338	-4.002	-4.184	-4.382	1	0.1673727	1	1	1	1	1	1	1	1	0	902	8	17786	2	1742	6	16946	0	521	7	17311	0	1013	7	16819	0	343	13	36147	0	673	13	35817	0	2160	11	31022	0	1572	11	31610	0	1747	12	31942	0	2106	12	31583
GO:0004163	diphosphomevalonate decarboxylase activity	MF	-2.316	2.285	-1.795	-2.488	-0.640	-1.324	-3.039	-2.702	-3.085	-3.283	1	0.178028818	1	1	1	1	1	1	1	1	0	902	2	17792	1	1743	1	16951	0	521	2	17316	0	1013	2	16824	0	343	2	36158	0	673	2	35828	0	2160	3	31030	0	1572	3	31618	0	1747	4	31950	0	2106	4	31591
GO:0004164	diphthine synthase activity	MF	-1.623	-2.331	-1.101	-1.795	0.053	-0.630	-2.633	-2.297	-2.797	-2.996	1	1	1	1	1	1	1	1	1	1	0	902	1	17793	0	1744	1	16951	0	521	1	17317	0	1013	1	16825	0	343	1	36159	0	673	1	35829	0	2160	2	31031	0	1572	2	31619	0	1747	3	31951	0	2106	3	31592
GO:0004165	delta(3)-delta(2)-enoyl-CoA isomerase activity	MF	-3.233	-3.941	-2.711	-3.405	-1.739	-2.422	-3.886	-3.550	-3.896	-4.094	1	1	1	1	1	1	1	1	1	1	0	902	5	17789	0	1744	5	16947	0	521	5	17313	0	1013	5	16821	0	343	6	36154	0	673	6	35824	0	2160	7	31026	0	1572	7	31614	0	1747	9	31945	0	2106	9	31586
GO:0004168	dolichol kinase activity	MF	-1.623	-2.331	-1.101	-1.795	-0.640	-1.324	-1.940	-1.604	-2.797	-2.996	1	1	1	1	1	1	1	1	1	1	0	902	1	17793	0	1744	1	16951	0	521	1	17317	0	1013	1	16825	0	343	2	36158	0	673	2	35828	0	2160	1	31032	0	1572	1	31620	0	1747	3	31951	0	2106	3	31592
GO:0004170	dUTP diphosphatase activity	MF	Inf	Inf	Inf	Inf	-0.640	3.986	Inf	Inf	2.917	2.719	0.048267725	0.093371232	0.029086185	0.056703942	1	0.036593253	0.065136891	0.047410915	0.101268907	0.121445787	1	901	0	17794	1	1743	0	16952	1	520	0	17318	1	1012	0	16826	0	343	2	36158	1	672	1	35829	1	2159	0	31033	1	1571	0	31621	1	1746	1	31953	1	2105	1	31594
GO:0004174	electron-transferring-flavoprotein dehydrogenase activity	MF	-3.010	1.186	-2.200	2.128	-1.893	-2.576	-3.550	-3.213	-3.491	-3.689	1	0.324378305	1	0.160656687	1	1	1	1	1	1	0	902	4	17790	1	1743	3	16949	0	521	3	17315	1	1012	2	16824	0	343	7	36153	0	673	7	35823	0	2160	5	31028	0	1572	5	31616	0	1747	6	31948	0	2106	6	31589
GO:0004175	endopeptidase activity	MF	-0.265	-0.303	-0.492	-0.774	-0.697	-0.976	-1.280	0.011	-0.572	-0.407	0.824134722	0.910868553	0.888205507	0.987803055	0.910774969	0.985566545	0.999997664	0.51571855	0.987524062	0.96752165	9	893	231	17563	17	1727	223	16729	4	517	217	17101	6	1007	215	16611	2	341	423	35737	3	670	422	35408	8	2152	410	30623	20	1552	398	31223	12	1735	387	31567	17	2089	382	31213
GO:0004176	ATP-dependent peptidase activity	MF	-5.091	-1.151	-4.600	-0.647	-3.938	0.014	-6.037	-5.700	-1.092	-1.290	1	0.956693542	1	0.854586358	1	0.634788485	1	1	0.949817092	0.973441381	0	902	32	17762	1	1743	31	16921	0	521	33	17285	1	1012	32	16794	0	343	54	36106	1	672	53	35777	0	2160	60	30973	0	1572	60	31561	1	1746	55	31899	1	2105	55	31540
GO:0004177	aminopeptidase activity	MF	-4.569	-5.277	-3.936	-4.629	-3.414	-4.097	-0.693	-5.006	-5.255	-5.453	1	1	1	1	1	1	0.867553375	1	1	1	0	902	19	17775	0	1744	19	16933	0	521	17	17301	0	1013	17	16809	0	343	32	36128	0	673	32	35798	1	2159	29	31004	0	1572	30	31591	0	1747	35	31919	0	2106	35	31560
GO:0004180	carboxypeptidase activity	MF	-0.771	-0.767	0.837	0.581	0.644	-4.675	-0.241	0.402	0.886	0.514	0.886881969	0.926146779	0.227523247	0.25604391	0.416956634	1	0.737512278	0.29545315	0.035445679	0.172594278	1	901	43	17751	2	1742	42	16910	2	519	29	17289	3	1010	28	16798	1	342	56	36104	0	673	57	35773	3	2157	55	30978	4	1568	54	31567	7	1740	53	31901	6	2100	54	31541
GO:0004181	metallocarboxypeptidase activity	MF	-2.722	-3.430	-1.795	-2.488	-1.334	-2.017	-3.327	-2.990	-3.085	-3.283	1	1	1	1	1	1	1	1	1	1	0	902	3	17791	0	1744	3	16949	0	521	2	17316	0	1013	2	16824	0	343	4	36156	0	673	4	35826	0	2160	4	31029	0	1572	4	31617	0	1747	4	31950	0	2106	4	31591
GO:0004185	serine-type carboxypeptidase activity	MF	-0.620	-0.612	1.026	0.778	0.819	-4.503	-0.083	0.563	1.119	0.742	0.847689187	0.881755037	0.174178774	0.180656428	0.365078385	1	0.640677042	0.211777184	0.01284704	0.084516733	1	901	37	17757	2	1742	36	16916	2	519	24	17294	3	1010	23	16803	1	342	47	36113	0	673	48	35782	3	2157	47	30986	4	1568	46	31575	7	1740	42	31912	6	2100	43	31552
GO:0004190	aspartic-type endopeptidase activity	MF	0.125	-0.151	-4.569	-5.263	0.495	-0.190	-0.090	1.008	-0.069	0.037	0.5390047	0.684399555	1	1	0.46460742	0.70809428	0.642628813	0.013671365	0.631880369	0.549997395	2	900	35	17759	3	1741	34	16918	0	521	32	17286	0	1013	32	16794	1	342	65	36095	1	672	65	35765	4	2156	63	30970	8	1564	59	31562	3	1744	59	31895	4	2102	58	31537
GO:0004197	cysteine-type endopeptidase activity	MF	0.234	0.619	0.374	0.106	-4.449	-5.133	-1.860	0.485	0.659	0.710	0.436566586	0.090453411	0.409022616	0.517059838	1	1	0.99823684	0.158346699	0.070411153	0.037069164	3	899	47	17747	8	1736	42	16910	2	519	46	17272	3	1010	45	16781	0	343	90	36070	0	673	90	35740	1	2159	93	30940	7	1565	87	31534	8	1739	76	31878	10	2096	74	31521
GO:0004198	calcium-dependent cysteine-type endopeptidase activity	MF	-1.623	-2.331	-1.101	-1.795	0.053	-0.630	-1.940	-1.604	-1.699	-1.897	1	1	1	1	1	1	1	1	1	1	0	902	1	17793	0	1744	1	16951	0	521	1	17317	0	1013	1	16825	0	343	1	36159	0	673	1	35829	0	2160	1	31032	0	1572	1	31620	0	1747	1	31953	0	2106	1	31594
GO:0004222	metalloendopeptidase activity	MF	-5.615	-0.981	-0.358	-0.343	-4.535	-0.591	-1.274	-1.636	-1.671	-1.170	1	0.967198012	0.765043421	0.77454859	1	0.839449537	0.993006109	0.993953582	0.994973702	0.987538722	0	902	54	17740	2	1742	52	16900	1	520	48	17270	2	1011	47	16779	0	343	98	36062	1	672	97	35733	2	2158	103	30930	1	1571	104	31517	1	1746	98	31856	2	2104	97	31498
GO:0004252	serine-type endopeptidase activity	MF	-0.372	-1.082	-0.896	-1.591	-0.310	-0.995	-2.234	-0.494	-6.616	-2.191	0.809892825	0.991699234	0.914199852	0.992224077	0.749318385	0.934577151	0.999896896	0.890851406	1	0.999852657	3	899	86	17708	3	1741	86	16866	1	520	82	17236	1	1012	82	16744	1	342	145	36015	1	672	145	35685	1	2159	135	30898	4	1568	132	31489	0	1747	136	31818	1	2105	135	31460
GO:0004298	threonine-type endopeptidase activity	MF	-3.010	-3.717	-2.711	-3.405	-2.250	-2.933	-4.138	-3.801	-4.002	-4.200	1	1	1	1	1	1	1	1	1	1	0	902	4	17790	0	1744	4	16948	0	521	5	17313	0	1013	5	16821	0	343	10	36150	0	673	10	35820	0	2160	9	31024	0	1572	9	31612	0	1747	10	31944	0	2106	10	31585
GO:0004300	enoyl-CoA hydratase activity	MF	-3.233	-3.941	-2.711	-3.405	-2.027	-2.710	-4.138	-3.801	-4.002	-4.200	1	1	1	1	1	1	1	1	1	1	0	902	5	17789	0	1744	5	16947	0	521	5	17313	0	1013	5	16821	0	343	8	36152	0	673	8	35822	0	2160	9	31024	0	1572	9	31612	0	1747	10	31944	0	2106	10	31585
GO:0004301	epoxide hydrolase activity	MF	-2.722	-3.430	-1.795	-2.488	-1.557	-2.240	-2.633	-2.297	-2.797	-2.996	1	1	1	1	1	1	1	1	1	1	0	902	3	17791	0	1744	3	16949	0	521	2	17316	0	1013	2	16824	0	343	5	36155	0	673	5	35825	0	2160	2	31031	0	1572	2	31619	0	1747	3	31951	0	2106	3	31592
GO:0004305	ethanolamine kinase activity	MF	-3.010	-3.717	-2.894	-3.587	-2.145	-2.828	-3.886	-3.550	-3.645	-3.843	1	1	1	1	1	1	1	1	1	1	0	902	4	17790	0	1744	4	16948	0	521	6	17312	0	1013	6	16820	0	343	9	36151	0	673	9	35821	0	2160	7	31026	0	1572	7	31614	0	1747	7	31947	0	2106	7	31588
GO:0004306	ethanolamine-phosphate cytidylyltransferase activity	MF	-1.623	-2.331	-1.101	-1.795	-0.640	-1.324	-2.633	-2.297	-2.392	-2.590	1	1	1	1	1	1	1	1	1	1	0	902	1	17793	0	1744	1	16951	0	521	1	17317	0	1013	1	16825	0	343	2	36158	0	673	2	35828	0	2160	2	31031	0	1572	2	31619	0	1747	2	31952	0	2106	2	31593
GO:0004307	ethanolaminephosphotransferase activity	MF	-2.316	-3.024	-1.795	-2.488	-1.557	-2.240	-2.633	-2.297	-3.085	-3.283	1	1	1	1	1	1	1	1	1	1	0	902	2	17792	0	1744	2	16950	0	521	2	17316	0	1013	2	16824	0	343	5	36155	0	673	5	35825	0	2160	2	31031	0	1572	2	31619	0	1747	4	31950	0	2106	4	31591
GO:0004310	farnesyl-diphosphate farnesyltransferase activity	MF	-1.623	-2.331	-1.101	-1.795	-0.640	-1.324	-2.633	-2.297	-2.392	2.719	1	1	1	1	1	1	1	1	1	0.121445787	0	902	1	17793	0	1744	1	16951	0	521	1	17317	0	1013	1	16825	0	343	2	36158	0	673	2	35828	0	2160	2	31031	0	1572	2	31619	0	1747	2	31952	1	2105	1	31594
GO:0004311	farnesyltranstransferase activity	MF	-3.821	-4.529	-3.405	-4.098	-2.720	-3.403	-4.885	-4.549	-4.533	-0.054	1	1	1	1	1	1	1	1	1	0.667400138	0	902	9	17785	0	1744	9	16943	0	521	10	17308	0	1013	10	16816	0	343	16	36144	0	673	16	35814	0	2160	19	31014	0	1572	19	31602	0	1747	17	31937	1	2105	16	31579
GO:0004312	fatty acid synthase activity	MF	1.196	1.362	0.519	-0.176	-3.686	-4.369	-0.134	-0.515	0.741	0.542	0.078074346	0.010428501	0.462176394	0.70670914	1	1	0.674642821	0.81748213	0.14289111	0.226664837	3	899	18	17776	6	1738	15	16937	1	520	20	17298	1	1012	20	16806	0	343	42	36118	0	673	42	35788	2	2158	33	31000	1	1571	34	31587	4	1743	35	31919	4	2102	35	31560
GO:0004314	[acyl-carrier-protein] S-malonyltransferase activity	MF	-1.623	Inf	-1.101	-1.795	-1.334	-2.017	-2.633	-2.297	-2.392	-2.590	1	0.093371232	1	1	1	1	1	1	1	1	0	902	1	17793	1	1743	0	16952	0	521	1	17317	0	1013	1	16825	0	343	4	36156	0	673	4	35826	0	2160	2	31031	0	1572	2	31619	0	1747	2	31952	0	2106	2	31593
GO:0004315	3-oxoacyl-[acyl-carrier-protein] synthase activity	MF	-3.010	-3.717	-2.711	-3.405	-2.432	-3.116	-4.020	-3.683	-3.896	-4.094	1	1	1	1	1	1	1	1	1	1	0	902	4	17790	0	1744	4	16948	0	521	5	17313	0	1013	5	16821	0	343	12	36148	0	673	12	35818	0	2160	8	31025	0	1572	8	31613	0	1747	9	31945	0	2106	9	31586
GO:0004316	3-oxoacyl-[acyl-carrier-protein] reductase (NADPH) activity	MF	-1.623	-2.331	-1.101	-1.795	-0.640	-1.324	-2.633	-2.297	-2.392	-2.590	1	1	1	1	1	1	1	1	1	1	0	902	1	17793	0	1744	1	16951	0	521	1	17317	0	1013	1	16825	0	343	2	36158	0	673	2	35828	0	2160	2	31031	0	1572	2	31619	0	1747	2	31952	0	2106	2	31593
GO:0004318	enoyl-[acyl-carrier-protein] reductase (NADH) activity	MF	-1.623	Inf	-1.795	-2.488	0.053	-0.630	-2.633	-2.297	-2.392	-2.590	1	0.093371232	1	1	1	1	1	1	1	1	0	902	1	17793	1	1743	0	16952	0	521	2	17316	0	1013	2	16824	0	343	1	36159	0	673	1	35829	0	2160	2	31031	0	1572	2	31619	0	1747	2	31952	0	2106	2	31593
GO:0004320	oleoyl-[acyl-carrier-protein] hydrolase activity	MF	2.993	2.285	-1.795	-2.488	-1.334	-2.017	-2.633	-2.297	2.912	2.714	0.094208141	0.178028818	1	1	1	1	1	1	0.015105549	0.021645447	1	901	1	17793	1	1743	1	16951	0	521	2	17316	0	1013	2	16824	0	343	4	36156	0	673	4	35826	0	2160	2	31031	0	1572	2	31619	2	1745	2	31952	2	2104	2	31593
GO:0004321	fatty-acyl-CoA synthase activity	MF	-2.316	-3.024	-1.795	-2.488	-1.046	-1.729	-3.039	-2.702	-2.797	-2.996	1	1	1	1	1	1	1	1	1	1	0	902	2	17792	0	1744	2	16950	0	521	2	17316	0	1013	2	16824	0	343	3	36157	0	673	3	35827	0	2160	3	31030	0	1572	3	31618	0	1747	3	31951	0	2106	3	31592
GO:0004322	ferroxidase activity	MF	-3.010	-3.717	-2.200	-2.894	-2.250	-2.933	1.754	1.220	2.506	2.307	1	1	1	1	1	1	0.071529881	0.288253357	0.001186796	0.002380638	0	902	4	17790	0	1744	4	16948	0	521	3	17315	0	1013	3	16823	0	343	10	36150	0	673	10	35820	2	2158	5	31028	1	1571	6	31615	4	1743	6	31948	4	2102	6	31589
GO:0004324	ferredoxin-NADP+ reductase activity	MF	-3.233	-3.941	-2.894	-3.587	-2.656	-3.339	0.966	0.527	2.441	1.509	1	1	1	1	1	1	0.206027128	0.468232702	0.000341872	0.043821597	0	902	5	17789	0	1744	5	16947	0	521	6	17312	0	1013	6	16820	0	343	15	36145	0	673	15	35815	2	2158	11	31022	1	1571	12	31609	5	1742	8	31946	3	2103	10	31585
GO:0004325	ferrochelatase activity	MF	-2.722	-3.430	-2.200	-2.894	-1.739	-2.422	-3.732	-3.396	-3.308	-3.507	1	1	1	1	1	1	1	1	1	1	0	902	3	17791	0	1744	3	16949	0	521	3	17315	0	1013	3	16823	0	343	6	36154	0	673	6	35824	0	2160	6	31027	0	1572	6	31615	0	1747	5	31949	0	2106	5	31590
GO:0004326	tetrahydrofolylpolyglutamate synthase activity	MF	-3.010	-3.717	-2.200	-2.894	-1.739	-2.422	-4.020	-3.683	-3.645	-3.843	1	1	1	1	1	1	1	1	1	1	0	902	4	17790	0	1744	4	16948	0	521	3	17315	0	1013	3	16823	0	343	6	36154	0	673	6	35824	0	2160	8	31025	0	1572	8	31613	0	1747	7	31947	0	2106	7	31588
GO:0004328	formamidase activity	MF	-2.316	-3.024	-1.101	-1.795	-0.640	-1.324	-1.940	-1.604	-1.699	-1.897	1	1	1	1	1	1	1	1	1	1	0	902	2	17792	0	1744	2	16950	0	521	1	17317	0	1013	1	16825	0	343	2	36158	0	673	2	35828	0	2160	1	31032	0	1572	1	31620	0	1747	1	31953	0	2106	1	31594
GO:0004329	formate-tetrahydrofolate ligase activity	MF	-1.623	-2.331	-1.101	-1.795	-1.557	-2.240	-2.633	-2.297	-2.392	-2.590	1	1	1	1	1	1	1	1	1	1	0	902	1	17793	0	1744	1	16951	0	521	1	17317	0	1013	1	16825	0	343	5	36155	0	673	5	35825	0	2160	2	31031	0	1572	2	31619	0	1747	2	31952	0	2106	2	31593
GO:0004331	fructose-2,6-bisphosphate 2-phosphatase activity	MF	-1.623	-2.331	-1.101	-1.795	-0.640	-1.324	-1.940	-1.604	-2.392	-2.590	1	1	1	1	1	1	1	1	1	1	0	902	1	17793	0	1744	1	16951	0	521	1	17317	0	1013	1	16825	0	343	2	36158	0	673	2	35828	0	2160	1	31032	0	1572	1	31620	0	1747	2	31952	0	2106	2	31593
GO:0004332	fructose-bisphosphate aldolase activity	MF	-3.569	-4.277	-2.711	-3.405	-2.513	-3.196	-4.243	-3.907	0.352	-4.536	1	1	1	1	1	1	1	1	0.526468853	1	0	902	7	17787	0	1744	7	16945	0	521	5	17313	0	1013	5	16821	0	343	13	36147	0	673	13	35817	0	2160	10	31023	0	1572	10	31611	1	1746	13	31941	0	2106	14	31581
GO:0004333	fumarate hydratase activity	MF	2.993	2.285	-1.101	-1.795	-0.640	-1.324	-1.940	-1.604	-1.699	-1.897	0.094208141	0.178028818	1	1	1	1	1	1	1	1	1	901	1	17793	1	1743	1	16951	0	521	1	17317	0	1013	1	16825	0	343	2	36158	0	673	2	35828	0	2160	1	31032	0	1572	1	31620	0	1747	1	31953	0	2106	1	31594
GO:0004334	fumarylacetoacetase activity	MF	-1.623	-2.331	-1.101	-1.795	-0.640	-1.324	-2.633	-2.297	-2.797	-2.996	1	1	1	1	1	1	1	1	1	1	0	902	1	17793	0	1744	1	16951	0	521	1	17317	0	1013	1	16825	0	343	2	36158	0	673	2	35828	0	2160	2	31031	0	1572	2	31619	0	1747	3	31951	0	2106	3	31592
GO:0004335	galactokinase activity	MF	-2.722	-3.430	-2.200	-2.894	-1.334	-2.017	-3.550	1.626	-3.308	1.332	1	1	1	1	1	1	1	0.215629153	1	0.276539371	0	902	3	17791	0	1744	3	16949	0	521	3	17315	0	1013	3	16823	0	343	4	36156	0	673	4	35826	0	2160	5	31028	1	1571	4	31617	0	1747	5	31949	1	2105	4	31591
GO:0004337	geranyltranstransferase activity	MF	-3.415	1.587	-3.048	-3.741	-2.345	-3.029	-4.020	-3.683	-4.097	-4.295	1	0.101437919	1	1	1	1	1	1	1	1	0	902	6	17788	2	1742	4	16948	0	521	7	17311	0	1013	7	16819	0	343	11	36149	0	673	11	35819	0	2160	8	31025	0	1572	8	31613	0	1747	11	31943	0	2106	11	31584
GO:0004340	glucokinase activity	MF	-3.010	1.186	-2.200	-2.894	-1.334	-2.017	-3.732	-3.396	-3.491	-3.689	1	0.324378305	1	1	1	1	1	1	1	1	0	902	4	17790	1	1743	3	16949	0	521	3	17315	0	1013	3	16823	0	343	4	36156	0	673	4	35826	0	2160	6	31027	0	1572	6	31615	0	1747	6	31948	0	2106	6	31589
GO:0004343	glucosamine 6-phosphate N-acetyltransferase activity	MF	-2.316	-3.024	-1.101	-1.795	-1.334	-2.017	-3.327	-2.990	-2.797	-2.996	1	1	1	1	1	1	1	1	1	1	0	902	2	17792	0	1744	2	16950	0	521	1	17317	0	1013	1	16825	0	343	4	36156	0	673	4	35826	0	2160	4	31029	0	1572	4	31617	0	1747	3	31951	0	2106	3	31592
GO:0004345	glucose-6-phosphate dehydrogenase activity	MF	1.383	0.675	-3.048	-3.741	-2.432	-3.116	-4.243	-3.907	-4.002	-4.200	0.256859276	0.444682982	1	1	1	1	1	1	1	1	1	901	5	17789	1	1743	5	16947	0	521	7	17311	0	1013	7	16819	0	343	12	36148	0	673	12	35818	0	2160	10	31023	0	1572	10	31611	0	1747	10	31944	0	2106	10	31585
GO:0004347	glucose-6-phosphate isomerase activity	MF	-2.316	-3.024	-2.200	-2.894	-1.557	-2.240	-3.039	-2.702	-2.797	-2.996	1	1	1	1	1	1	1	1	1	1	0	902	2	17792	0	1744	2	16950	0	521	3	17315	0	1013	3	16823	0	343	5	36155	0	673	5	35825	0	2160	3	31030	0	1572	3	31618	0	1747	3	31951	0	2106	3	31592
GO:0004348	glucosylceramidase activity	MF	-3.010	-3.717	-2.711	-3.405	-2.027	-2.710	-4.338	-4.002	-3.491	-3.689	1	1	1	1	1	1	1	1	1	1	0	902	4	17790	0	1744	4	16948	0	521	5	17313	0	1013	5	16821	0	343	8	36152	0	673	8	35822	0	2160	11	31022	0	1572	11	31610	0	1747	6	31948	0	2106	6	31589
GO:0004349	glutamate 5-kinase activity	MF	2.993	2.285	3.516	2.821	-1.046	3.293	-2.633	-2.297	-2.392	-2.590	0.094208141	0.178028818	0.05732796	0.110195568	1	0.054385361	1	1	1	1	1	901	1	17793	1	1743	1	16951	1	520	1	17317	1	1012	1	16825	0	343	3	36157	1	672	2	35828	0	2160	2	31031	0	1572	2	31619	0	1747	2	31952	0	2106	2	31593
GO:0004350	glutamate-5-semialdehyde dehydrogenase activity	MF	2.993	2.285	3.516	2.821	-1.046	3.293	-2.633	-2.297	-2.392	-2.590	0.094208141	0.178028818	0.05732796	0.110195568	1	0.054385361	1	1	1	1	1	901	1	17793	1	1743	1	16951	1	520	1	17317	1	1012	1	16825	0	343	3	36157	1	672	2	35828	0	2160	2	31031	0	1572	2	31619	0	1747	2	31952	0	2106	2	31593
GO:0004351	glutamate decarboxylase activity	MF	-2.722	-3.430	-1.795	-2.488	-1.046	-1.729	-3.039	-2.702	-3.085	-3.283	1	1	1	1	1	1	1	1	1	1	0	902	3	17791	0	1744	3	16949	0	521	2	17316	0	1013	2	16824	0	343	3	36157	0	673	3	35827	0	2160	3	31030	0	1572	3	31618	0	1747	4	31950	0	2106	4	31591
GO:0004352	glutamate dehydrogenase (NAD+) activity	MF	2.300	1.591	-1.795	-2.488	-1.739	-2.422	-2.633	-2.297	-2.392	-2.590	0.137933343	0.254785513	1	1	1	1	1	1	1	1	1	901	2	17792	1	1743	2	16950	0	521	2	17316	0	1013	2	16824	0	343	6	36154	0	673	6	35824	0	2160	2	31031	0	1572	2	31619	0	1747	2	31952	0	2106	2	31593
GO:0004353	glutamate dehydrogenase [NAD(P)+] activity	MF	1.894	1.186	-2.200	-2.894	-2.027	-2.710	-3.039	-2.702	-3.085	-3.283	0.179550035	0.324378305	1	1	1	1	1	1	1	1	1	901	3	17791	1	1743	3	16949	0	521	3	17315	0	1013	3	16823	0	343	8	36152	0	673	8	35822	0	2160	3	31030	0	1572	3	31618	0	1747	4	31950	0	2106	4	31591
GO:0004354	glutamate dehydrogenase (NADP+) activity	MF	-1.623	-2.331	-1.101	-1.795	-0.640	-1.324	-1.940	-1.604	-2.392	-2.590	1	1	1	1	1	1	1	1	1	1	0	902	1	17793	0	1744	1	16951	0	521	1	17317	0	1013	1	16825	0	343	2	36158	0	673	2	35828	0	2160	1	31032	0	1572	1	31620	0	1747	2	31952	0	2106	2	31593
GO:0004356	glutamate-ammonia ligase activity	MF	-3.233	-3.941	-2.711	1.434	-2.145	1.907	1.284	1.621	2.218	2.489	1	1	1	0.253163818	1	0.154455499	0.134813572	0.078501993	0.009299498	0.001502776	0	902	5	17789	0	1744	5	16947	0	521	5	17313	1	1012	4	16822	0	343	9	36151	1	672	8	35822	2	2158	8	31025	2	1570	8	31613	3	1744	6	31948	4	2102	5	31590
GO:0004357	glutamate-cysteine ligase activity	MF	-1.623	-2.331	-1.101	-1.795	-0.640	-1.324	-2.633	-2.297	-2.392	-2.590	1	1	1	1	1	1	1	1	1	1	0	902	1	17793	0	1744	1	16951	0	521	1	17317	0	1013	1	16825	0	343	2	36158	0	673	2	35828	0	2160	2	31031	0	1572	2	31619	0	1747	2	31952	0	2106	2	31593
GO:0004358	glutamate N-acetyltransferase activity	MF	-1.623	-2.331	-1.101	-1.795	-0.640	-1.324	-2.633	-2.297	-2.392	-2.590	1	1	1	1	1	1	1	1	1	1	0	902	1	17793	0	1744	1	16951	0	521	1	17317	0	1013	1	16825	0	343	2	36158	0	673	2	35828	0	2160	2	31031	0	1572	2	31619	0	1747	2	31952	0	2106	2	31593
GO:0004359	glutaminase activity	MF	-2.722	-3.430	-2.200	-2.894	-1.739	-2.422	-3.550	-3.213	-3.308	-3.507	1	1	1	1	1	1	1	1	1	1	0	902	3	17791	0	1744	3	16949	0	521	3	17315	0	1013	3	16823	0	343	6	36154	0	673	6	35824	0	2160	5	31028	0	1572	5	31616	0	1747	5	31949	0	2106	5	31590
GO:0004360	glutamine-fructose-6-phosphate transaminase (isomerizing) activity	MF	-1.623	Inf	-1.101	-1.795	-0.640	-1.324	-2.633	-2.297	-2.392	-2.590	1	0.093371232	1	1	1	1	1	1	1	1	0	902	1	17793	1	1743	0	16952	0	521	1	17317	0	1013	1	16825	0	343	2	36158	0	673	2	35828	0	2160	2	31031	0	1572	2	31619	0	1747	2	31952	0	2106	2	31593
GO:0004362	glutathione-disulfide reductase (NADPH) activity	MF	2.300	1.591	-2.200	2.128	-1.893	-2.576	2.265	-3.213	1.307	1.109	0.137933343	0.254785513	1	0.160656687	1	1	0.037154256	1	0.27409338	0.321897608	1	901	2	17792	1	1743	2	16950	0	521	3	17315	1	1012	2	16824	0	343	7	36153	0	673	7	35823	2	2158	3	31030	0	1572	5	31616	1	1746	5	31949	1	2105	5	31590
GO:0004363	glutathione synthase activity	MF	-1.623	-2.331	-1.101	-1.795	-0.640	-1.324	-2.633	-2.297	-2.392	-2.590	1	1	1	1	1	1	1	1	1	1	0	902	1	17793	0	1744	1	16951	0	521	1	17317	0	1013	1	16825	0	343	2	36158	0	673	2	35828	0	2160	2	31031	0	1572	2	31619	0	1747	2	31952	0	2106	2	31593
GO:0004364	glutathione transferase activity	MF	0.790	0.462	-0.124	1.111	1.945	1.565	1.047	1.387	1.444	0.728	0.092264364	0.181770537	0.684135188	0.021489048	0.000338654	0.000474886	0.000763564	2.36E-05	4.02E-06	0.02688432	5	897	45	17749	7	1737	43	16909	1	520	38	17280	6	1007	33	16793	6	337	92	36068	8	665	90	35740	15	2145	76	30957	15	1557	76	31545	17	1730	74	31880	11	2095	80	31515
GO:0004365	glyceraldehyde-3-phosphate dehydrogenase (NAD+) (phosphorylating) activity	MF	1.201	1.364	1.906	1.211	-2.345	2.478	-4.243	-3.907	0.837	0.639	0.292740534	0.133479035	0.162329814	0.295524336	1	0.016770114	1	1	0.381540134	0.441618283	1	901	6	17788	2	1742	5	16947	1	520	5	17313	1	1012	5	16821	0	343	11	36149	2	671	9	35821	0	2160	10	31023	0	1572	10	31611	1	1746	8	31946	1	2105	8	31587
GO:0004366	glycerol-3-phosphate O-acyltransferase activity	MF	1.383	0.675	1.724	1.900	3.282	3.135	1.284	2.159	2.064	1.865	0.256859276	0.444682982	0.186702704	0.055763804	0.003781881	0.000682894	0.134813572	0.009930814	0.01277637	0.021155429	1	901	5	17789	1	1743	5	16947	1	520	6	17312	2	1011	5	16821	2	341	8	36152	3	670	7	35823	2	2158	8	31025	3	1569	7	31614	3	1744	7	31947	3	2103	7	31588
GO:0004368	glycerol-3-phosphate dehydrogenase (quinone) activity	MF	-1.623	-2.331	-1.101	-1.795	-0.640	-1.324	-2.633	-2.297	-2.392	-2.590	1	1	1	1	1	1	1	1	1	1	0	902	1	17793	0	1744	1	16951	0	521	1	17317	0	1013	1	16825	0	343	2	36158	0	673	2	35828	0	2160	2	31031	0	1572	2	31619	0	1747	2	31952	0	2106	2	31593
GO:0004370	glycerol kinase activity	MF	-1.623	-2.331	-1.101	-1.795	-0.640	-1.324	-2.633	-2.297	-2.392	-2.590	1	1	1	1	1	1	1	1	1	1	0	902	1	17793	0	1744	1	16951	0	521	1	17317	0	1013	1	16825	0	343	2	36158	0	673	2	35828	0	2160	2	31031	0	1572	2	31619	0	1747	2	31952	0	2106	2	31593
GO:0004371	glycerone kinase activity	MF	-2.316	-3.024	-1.101	-1.795	-1.046	-1.729	-2.633	-2.297	-3.491	-3.689	1	1	1	1	1	1	1	1	1	1	0	902	2	17792	0	1744	2	16950	0	521	1	17317	0	1013	1	16825	0	343	3	36157	0	673	3	35827	0	2160	2	31031	0	1572	2	31619	0	1747	6	31948	0	2106	6	31589
GO:0004372	glycine hydroxymethyltransferase activity	MF	-3.569	-4.277	-2.894	1.211	-2.250	-2.933	0.883	-3.550	-3.896	-4.094	1	1	1	0.295524336	1	1	0.375953622	1	1	1	0	902	7	17787	0	1744	7	16945	0	521	6	17312	1	1012	5	16821	0	343	10	36150	0	673	10	35820	1	2159	6	31027	0	1572	7	31614	0	1747	9	31945	0	2106	9	31586
GO:0004373	glycogen (starch) synthase activity	MF	-3.233	-3.941	-2.711	-3.405	-2.250	-2.933	-4.138	-3.801	-3.778	-3.977	1	1	1	1	1	1	1	1	1	1	0	902	5	17789	0	1744	5	16947	0	521	5	17313	0	1013	5	16821	0	343	10	36150	0	673	10	35820	0	2160	9	31024	0	1572	9	31612	0	1747	8	31946	0	2106	8	31587
GO:0004375	glycine dehydrogenase (decarboxylating) activity	MF	-2.722	-3.430	-2.200	-2.894	-2.027	-2.710	-3.732	-3.396	0.971	0.773	1	1	1	1	1	1	1	1	0.347617986	0.404264582	0	902	3	17791	0	1744	3	16949	0	521	3	17315	0	1013	3	16823	0	343	8	36152	0	673	8	35822	0	2160	6	31027	0	1572	6	31615	1	1746	7	31947	1	2105	7	31588
GO:0004376	glycolipid mannosyltransferase activity	MF	-3.233	-3.941	-2.711	-3.405	-2.250	-2.933	-4.506	-4.169	-3.896	-4.094	1	1	1	1	1	1	1	1	1	1	0	902	5	17789	0	1744	5	16947	0	521	5	17313	0	1013	5	16821	0	343	10	36150	0	673	10	35820	0	2160	13	31020	0	1572	13	31608	0	1747	9	31945	0	2106	9	31586
GO:0004377	GDP-Man:Man3GlcNAc2-PP-Dol alpha-1,2-mannosyltransferase activity	MF	-2.316	-3.024	-1.795	-2.488	-1.557	-2.240	-3.550	-3.213	-3.085	-3.283	1	1	1	1	1	1	1	1	1	1	0	902	2	17792	0	1744	2	16950	0	521	2	17316	0	1013	2	16824	0	343	5	36155	0	673	5	35825	0	2160	5	31028	0	1572	5	31616	0	1747	4	31950	0	2106	4	31591
GO:0004378	GDP-Man:Man1GlcNAc2-PP-Dol alpha-1,3-mannosyltransferase activity	MF	-1.623	-2.331	NA	NA	0.053	-0.630	-1.940	-1.604	-2.392	-2.590	1	1	NA	NA	1	1	1	1	1	1	0	902	1	17793	0	1744	1	16951	NA	NA	NA	NA	NA	NA	NA	NA	0	343	1	36159	0	673	1	35829	0	2160	1	31032	0	1572	1	31620	0	1747	2	31952	0	2106	2	31593
GO:0004379	glycylpeptide N-tetradecanoyltransferase activity	MF	-1.623	-2.331	-1.101	-1.795	-0.640	-1.324	-1.940	-1.604	-1.699	-1.897	1	1	1	1	1	1	1	1	1	1	0	902	1	17793	0	1744	1	16951	0	521	1	17317	0	1013	1	16825	0	343	2	36158	0	673	2	35828	0	2160	1	31032	0	1572	1	31620	0	1747	1	31953	0	2106	1	31594
GO:0004382	GDP phosphatase activity	MF	-2.316	-3.024	-1.795	-2.488	-1.334	-2.017	-3.039	-2.702	-3.308	-3.507	1	1	1	1	1	1	1	1	1	1	0	902	2	17792	0	1744	2	16950	0	521	2	17316	0	1013	2	16824	0	343	4	36156	0	673	4	35826	0	2160	3	31030	0	1572	3	31618	0	1747	5	31949	0	2106	5	31590
GO:0004383	guanylate cyclase activity	MF	-3.703	-4.411	-2.488	-3.182	-2.145	-2.828	-4.338	-4.002	-4.407	-4.605	1	1	1	1	1	1	1	1	1	1	0	902	8	17786	0	1744	8	16944	0	521	4	17314	0	1013	4	16822	0	343	9	36151	0	673	9	35821	0	2160	11	31022	0	1572	11	31610	0	1747	15	31939	0	2106	15	31580
GO:0004385	guanylate kinase activity	MF	-2.722	-3.430	-2.488	-3.182	-2.250	-2.933	-3.886	-3.550	-3.491	-3.689	1	1	1	1	1	1	1	1	1	1	0	902	3	17791	0	1744	3	16949	0	521	4	17314	0	1013	4	16822	0	343	10	36150	0	673	10	35820	0	2160	7	31026	0	1572	7	31614	0	1747	6	31948	0	2106	6	31589
GO:0004386	helicase activity	MF	-1.238	-0.172	0.073	-0.393	-5.434	-0.803	0.472	0.297	0.316	0.116	0.99149277	0.75176194	0.513393155	0.857885837	1	0.937673765	0.024588015	0.168967077	0.145830173	0.370309772	2	900	136	17658	11	1733	127	16825	4	517	124	17194	5	1008	123	16703	0	343	240	35920	2	671	238	35592	24	2136	216	30817	15	1557	225	31396	16	1731	214	31740	16	2090	214	31381
GO:0004392	heme oxygenase (decyclizing) activity	MF	-2.316	-3.024	-1.101	-1.795	-1.046	-1.729	-3.550	-3.213	-2.797	-2.996	1	1	1	1	1	1	1	1	1	1	0	902	2	17792	0	1744	2	16950	0	521	1	17317	0	1013	1	16825	0	343	3	36157	0	673	3	35827	0	2160	5	31028	0	1572	5	31616	0	1747	3	31951	0	2106	3	31592
GO:0004395	hexaprenyldihydroxybenzoate methyltransferase activity	MF	-1.623	-2.331	-1.101	-1.795	-0.640	-1.324	-2.633	-2.297	-2.392	-2.590	1	1	1	1	1	1	1	1	1	1	0	902	1	17793	0	1744	1	16951	0	521	1	17317	0	1013	1	16825	0	343	2	36158	0	673	2	35828	0	2160	2	31031	0	1572	2	31619	0	1747	2	31952	0	2106	2	31593
GO:0004396	hexokinase activity	MF	-3.926	0.894	-3.048	-3.741	-2.345	-3.029	-4.338	-4.002	-4.184	0.320	1	0.238318946	1	1	1	1	1	1	1	0.540210251	0	902	10	17784	2	1742	8	16944	0	521	7	17311	0	1013	7	16819	0	343	11	36149	0	673	11	35819	0	2160	11	31022	0	1572	11	31610	0	1747	12	31942	1	2105	11	31584
GO:0004399	histidinol dehydrogenase activity	MF	-1.623	-2.331	-1.101	-1.795	-1.046	-1.729	-3.039	-2.702	-2.392	-2.590	1	1	1	1	1	1	1	1	1	1	0	902	1	17793	0	1744	1	16951	0	521	1	17317	0	1013	1	16825	0	343	3	36157	0	673	3	35827	0	2160	3	31030	0	1572	3	31618	0	1747	2	31952	0	2106	2	31593
GO:0004400	histidinol-phosphate transaminase activity	MF	-2.316	-3.024	-1.101	-1.795	0.053	-0.630	-1.940	-1.604	-2.392	-2.590	1	1	1	1	1	1	1	1	1	1	0	902	2	17792	0	1744	2	16950	0	521	1	17317	0	1013	1	16825	0	343	1	36159	0	673	1	35829	0	2160	1	31032	0	1572	1	31620	0	1747	2	31952	0	2106	2	31593
GO:0004401	histidinol-phosphatase activity	MF	-1.623	-2.331	-1.101	-1.795	-0.640	-1.324	2.675	-2.297	-2.392	-2.590	1	1	1	1	1	1	0.126032815	1	1	1	0	902	1	17793	0	1744	1	16951	0	521	1	17317	0	1013	1	16825	0	343	2	36158	0	673	2	35828	1	2159	1	31032	0	1572	2	31619	0	1747	2	31952	0	2106	2	31593
GO:0004402	histone acetyltransferase activity	MF	-4.921	-5.628	-4.194	-4.888	0.757	0.073	-5.770	-5.434	-5.550	-1.111	1	1	1	1	0.382863278	0.613753253	1	1	1	0.952396136	0	902	27	17767	0	1744	27	16925	0	521	22	17296	0	1013	22	16804	1	342	50	36110	1	672	50	35780	0	2160	46	30987	0	1572	46	31575	0	1747	47	31907	1	2105	46	31549
GO:0004407	histone deacetylase activity	MF	0.848	-5.277	1.372	-4.741	-3.474	-4.158	1.164	-0.455	-0.581	-5.424	0.232907368	1	0.10432864	1	1	1	0.018386787	0.798841591	0.837325873	1	2	900	17	17777	0	1744	19	16933	2	519	17	17301	0	1013	19	16807	0	343	34	36126	0	673	34	35796	6	2154	27	31006	1	1571	32	31589	1	1746	33	31921	0	2106	34	31561
GO:0004411	homogentisate 1,2-dioxygenase activity	MF	-1.623	-2.331	NA	NA	0.053	-0.630	-1.940	-1.604	-2.392	-2.590	1	1	NA	NA	1	1	1	1	1	1	0	902	1	17793	0	1744	1	16951	NA	NA	NA	NA	NA	NA	NA	NA	0	343	1	36159	0	673	1	35829	0	2160	1	31032	0	1572	1	31620	0	1747	2	31952	0	2106	2	31593
GO:0004412	homoserine dehydrogenase activity	MF	-2.722	1.591	2.822	2.128	-1.893	-2.576	-3.732	-3.396	-3.491	-3.689	1	0.254785513	0.084749791	0.160656687	1	1	1	1	1	1	0	902	3	17791	1	1743	2	16950	1	520	2	17316	1	1012	2	16824	0	343	7	36153	0	673	7	35823	0	2160	6	31027	0	1572	6	31615	0	1747	6	31948	0	2106	6	31589
GO:0004413	homoserine kinase activity	MF	-1.623	-2.331	-1.101	-1.795	-0.640	-1.324	-2.633	-2.297	-2.392	-2.590	1	1	1	1	1	1	1	1	1	1	0	902	1	17793	0	1744	1	16951	0	521	1	17317	0	1013	1	16825	0	343	2	36158	0	673	2	35828	0	2160	2	31031	0	1572	2	31619	0	1747	2	31952	0	2106	2	31593
GO:0004416	hydroxyacylglutathione hydrolase activity	MF	-2.722	-3.430	-2.200	-2.894	-1.739	-2.422	-3.886	-3.550	-3.085	-3.283	1	1	1	1	1	1	1	1	1	1	0	902	3	17791	0	1744	3	16949	0	521	3	17315	0	1013	3	16823	0	343	6	36154	0	673	6	35824	0	2160	7	31026	0	1572	7	31614	0	1747	4	31950	0	2106	4	31591
GO:0004417	hydroxyethylthiazole kinase activity	MF	-1.623	-2.331	-1.101	-1.795	-0.640	-1.324	-2.633	-2.297	-1.699	-1.897	1	1	1	1	1	1	1	1	1	1	0	902	1	17793	0	1744	1	16951	0	521	1	17317	0	1013	1	16825	0	343	2	36158	0	673	2	35828	0	2160	2	31031	0	1572	2	31619	0	1747	1	31953	0	2106	1	31594
GO:0004418	hydroxymethylbilane synthase activity	MF	-1.623	Inf	-1.101	-1.795	-0.640	-1.324	-2.633	-2.297	-2.392	-2.590	1	0.093371232	1	1	1	1	1	1	1	1	0	902	1	17793	1	1743	0	16952	0	521	1	17317	0	1013	1	16825	0	343	2	36158	0	673	2	35828	0	2160	2	31031	0	1572	2	31619	0	1747	2	31952	0	2106	2	31593
GO:0004419	hydroxymethylglutaryl-CoA lyase activity	MF	-1.623	-2.331	-1.101	-1.795	-0.640	-1.324	-1.940	-1.604	-2.392	-2.590	1	1	1	1	1	1	1	1	1	1	0	902	1	17793	0	1744	1	16951	0	521	1	17317	0	1013	1	16825	0	343	2	36158	0	673	2	35828	0	2160	1	31032	0	1572	1	31620	0	1747	2	31952	0	2106	2	31593
GO:0004420	hydroxymethylglutaryl-CoA reductase (NADPH) activity	MF	-2.316	-3.024	-1.795	-2.488	-1.046	-1.729	-3.732	-3.396	-3.085	-3.283	1	1	1	1	1	1	1	1	1	1	0	902	2	17792	0	1744	2	16950	0	521	2	17316	0	1013	2	16824	0	343	3	36157	0	673	3	35827	0	2160	6	31027	0	1572	6	31615	0	1747	4	31950	0	2106	4	31591
GO:0004421	hydroxymethylglutaryl-CoA synthase activity	MF	-1.623	-2.331	-1.101	-1.795	-0.640	-1.324	-2.633	-2.297	-2.392	-2.590	1	1	1	1	1	1	1	1	1	1	0	902	1	17793	0	1744	1	16951	0	521	1	17317	0	1013	1	16825	0	343	2	36158	0	673	2	35828	0	2160	2	31031	0	1572	2	31619	0	1747	2	31952	0	2106	2	31593
GO:0004422	hypoxanthine phosphoribosyltransferase activity	MF	-1.623	-2.331	-1.101	-1.795	-0.640	-1.324	-1.940	-1.604	-2.392	-2.590	1	1	1	1	1	1	1	1	1	1	0	902	1	17793	0	1744	1	16951	0	521	1	17317	0	1013	1	16825	0	343	2	36158	0	673	2	35828	0	2160	1	31032	0	1572	1	31620	0	1747	2	31952	0	2106	2	31593
GO:0004424	imidazoleglycerol-phosphate dehydratase activity	MF	-2.316	-3.024	-1.101	-1.795	-1.893	-2.576	-2.633	-2.297	-3.085	-3.283	1	1	1	1	1	1	1	1	1	1	0	902	2	17792	0	1744	2	16950	0	521	1	17317	0	1013	1	16825	0	343	7	36153	0	673	7	35823	0	2160	2	31031	0	1572	2	31619	0	1747	4	31950	0	2106	4	31591
GO:0004425	indole-3-glycerol-phosphate synthase activity	MF	2.993	-3.024	-1.101	-1.795	3.284	2.600	1.577	1.913	-2.392	-2.590	0.094208141	1	1	1	0.046189126	0.088991316	0.236187822	0.176585582	1	1	1	901	1	17793	0	1744	2	16950	0	521	1	17317	0	1013	1	16825	1	342	4	36156	1	672	4	35826	1	2159	3	31030	1	1571	3	31618	0	1747	2	31952	0	2106	2	31593
GO:0004427	inorganic diphosphate phosphatase activity	MF	0.690	0.776	-3.587	0.422	2.471	-3.627	1.165	1.502	0.966	0.768	0.41977321	0.274409902	1	0.50377473	0.015008316	1	0.05123303	0.018579308	0.200894667	0.265243539	1	901	10	17784	2	1742	9	16943	0	521	12	17306	1	1012	11	16815	2	341	18	36142	0	673	20	35810	4	2156	18	31015	4	1568	18	31603	2	1745	14	31940	2	2104	14	31581
GO:0004430	1-phosphatidylinositol 4-kinase activity	MF	-3.926	-4.634	-3.500	-4.194	-2.838	-3.521	-5.032	-4.695	-4.695	-4.893	1	1	1	1	1	1	1	1	1	1	0	902	10	17784	0	1744	10	16942	0	521	11	17307	0	1013	11	16815	0	343	18	36142	0	673	18	35812	0	2160	22	31011	0	1572	22	31599	0	1747	20	31934	0	2106	20	31575
GO:0004435	phosphatidylinositol phospholipase C activity	MF	2.296	2.279	1.906	2.124	2.368	1.683	1.465	1.802	1.813	2.019	0.030662336	0.013093086	0.162329814	0.041361228	0.098816499	0.18540434	0.048256124	0.021283551	0.021671558	0.005071518	2	900	4	17790	3	1741	3	16949	1	520	5	17313	2	1011	4	16822	1	342	10	36150	1	672	10	35820	3	2157	10	31023	3	1569	10	31611	3	1744	9	31945	4	2102	8	31587
GO:0004438	phosphatidylinositol-3-phosphate phosphatase activity	MF	-3.010	-3.717	-2.488	-3.182	-1.893	-2.576	-3.550	-3.213	-3.491	-3.689	1	1	1	1	1	1	1	1	1	1	0	902	4	17790	0	1744	4	16948	0	521	4	17314	0	1013	4	16822	0	343	7	36153	0	673	7	35823	0	2160	5	31028	0	1572	5	31616	0	1747	6	31948	0	2106	6	31589
GO:0004439	phosphatidylinositol-4,5-bisphosphate 5-phosphatase activity	MF	0.507	-0.201	-3.667	0.335	-3.083	-3.767	0.228	0.565	-4.791	0.411	0.474466766	0.720490709	1	0.531931742	1	1	0.491033825	0.333651548	1	0.405201835	1	901	12	17782	1	1743	12	16940	0	521	13	17305	1	1012	12	16814	0	343	23	36137	0	673	23	35807	2	2158	23	31010	2	1570	23	31598	0	1747	22	31932	2	2104	20	31575
GO:0004441	inositol-1,4-bisphosphate 1-phosphatase activity	MF	2.300	1.591	-1.795	2.821	-1.739	-2.422	1.572	1.909	1.996	-3.843	0.137933343	0.254785513	1	0.110195568	1	1	0.091354069	0.051991242	0.047635518	1	1	901	2	17792	1	1743	2	16950	0	521	2	17316	1	1012	1	16825	0	343	6	36154	0	673	6	35824	2	2158	6	31027	2	1570	6	31615	2	1745	5	31949	0	2106	7	31588
GO:0004445	inositol-polyphosphate 5-phosphatase activity	MF	-4.022	-4.730	-3.500	-4.194	-2.943	-3.627	-4.937	-4.600	-4.695	0.516	1	1	1	1	1	1	1	1	1	0.35960564	0	902	11	17783	0	1744	11	16941	0	521	11	17307	0	1013	11	16815	0	343	20	36140	0	673	20	35810	0	2160	20	31013	0	1572	20	31601	0	1747	20	31934	2	2104	18	31577
GO:0004448	isocitrate dehydrogenase [NAD(P)+] activity	MF	-3.569	-4.277	-2.711	-3.405	-2.432	-3.116	-4.020	-3.683	-4.338	-4.536	1	1	1	1	1	1	1	1	1	1	0	902	7	17787	0	1744	7	16945	0	521	5	17313	0	1013	5	16821	0	343	12	36148	0	673	12	35818	0	2160	8	31025	0	1572	8	31613	0	1747	14	31940	0	2106	14	31581
GO:0004449	isocitrate dehydrogenase (NAD+) activity	MF	-3.010	-3.717	-2.200	-2.894	-2.027	-2.710	-3.327	-2.990	-3.896	-4.094	1	1	1	1	1	1	1	1	1	1	0	902	4	17790	0	1744	4	16948	0	521	3	17315	0	1013	3	16823	0	343	8	36152	0	673	8	35822	0	2160	4	31029	0	1572	4	31617	0	1747	9	31945	0	2106	9	31586
GO:0004450	isocitrate dehydrogenase (NADP+) activity	MF	-2.722	-3.430	-1.795	-2.488	-1.334	-2.017	-3.327	-2.990	-3.308	-3.507	1	1	1	1	1	1	1	1	1	1	0	902	3	17791	0	1744	3	16949	0	521	2	17316	0	1013	2	16824	0	343	4	36156	0	673	4	35826	0	2160	4	31029	0	1572	4	31617	0	1747	5	31949	0	2106	5	31590
GO:0004452	isopentenyl-diphosphate delta-isomerase activity	MF	-2.316	-3.024	-1.795	-2.488	-1.046	-1.729	-1.940	-1.604	-3.308	-3.507	1	1	1	1	1	1	1	1	1	1	0	902	2	17792	0	1744	2	16950	0	521	2	17316	0	1013	2	16824	0	343	3	36157	0	673	3	35827	0	2160	1	31032	0	1572	1	31620	0	1747	5	31949	0	2106	5	31590
GO:0004455	ketol-acid reductoisomerase activity	MF	-1.623	-2.331	-1.101	-1.795	-0.640	-1.324	-2.633	-2.297	-2.392	-2.590	1	1	1	1	1	1	1	1	1	1	0	902	1	17793	0	1744	1	16951	0	521	1	17317	0	1013	1	16825	0	343	2	36158	0	673	2	35828	0	2160	2	31031	0	1572	2	31619	0	1747	2	31952	0	2106	2	31593
GO:0004457	lactate dehydrogenase activity	MF	-2.316	-3.024	-1.795	-2.488	-1.334	-2.017	-3.327	-2.990	-2.797	-2.996	1	1	1	1	1	1	1	1	1	1	0	902	2	17792	0	1744	2	16950	0	521	2	17316	0	1013	2	16824	0	343	4	36156	0	673	4	35826	0	2160	4	31029	0	1572	4	31617	0	1747	3	31951	0	2106	3	31592
GO:0004458	D-lactate dehydrogenase (cytochrome) activity	MF	-1.623	-2.331	-1.101	-1.795	-0.640	-1.324	-2.633	-2.297	-1.699	-1.897	1	1	1	1	1	1	1	1	1	1	0	902	1	17793	0	1744	1	16951	0	521	1	17317	0	1013	1	16825	0	343	2	36158	0	673	2	35828	0	2160	2	31031	0	1572	2	31619	0	1747	1	31953	0	2106	1	31594
GO:0004459	L-lactate dehydrogenase activity	MF	-1.623	-2.331	-1.101	-1.795	-0.640	-1.324	-2.633	-2.297	-2.392	-2.590	1	1	1	1	1	1	1	1	1	1	0	902	1	17793	0	1744	1	16951	0	521	1	17317	0	1013	1	16825	0	343	2	36158	0	673	2	35828	0	2160	2	31031	0	1572	2	31619	0	1747	2	31952	0	2106	2	31593
GO:0004462	lactoylglutathione lyase activity	MF	2.988	1.587	2.417	1.722	3.059	3.985	0.729	1.066	2.351	1.732	0.002008428	0.101437919	0.11137544	0.208258827	0.005478214	3.26E-08	0.416610701	0.322005087	0.001788419	0.027755126	3	899	3	17791	2	1742	4	16948	1	520	3	17315	1	1012	3	16823	2	341	10	36150	6	667	6	35824	1	2159	7	31026	1	1571	7	31614	4	1743	7	31947	3	2103	8	31587
GO:0004467	long-chain fatty acid-CoA ligase activity	MF	0.913	0.205	-3.299	-3.993	-2.781	-3.464	-4.580	-4.243	1.120	0.922	0.359394538	0.586210873	1	1	1	1	1	1	0.162790957	0.217707821	1	901	8	17786	1	1743	8	16944	0	521	9	17309	0	1013	9	16817	0	343	17	36143	0	673	17	35813	0	2160	14	31019	0	1572	14	31607	2	1745	12	31942	2	2104	12	31583
GO:0004468	lysine N-acetyltransferase activity, acting on acetyl phosphate as donor	MF	-1.623	-2.331	NA	NA	-0.640	-1.324	-2.633	-2.297	-2.392	-2.590	1	1	NA	NA	1	1	1	1	1	1	0	902	1	17793	0	1744	1	16951	NA	NA	NA	NA	NA	NA	NA	NA	0	343	2	36158	0	673	2	35828	0	2160	2	31031	0	1572	2	31619	0	1747	2	31952	0	2106	2	31593
GO:0004470	malic enzyme activity	MF	-3.233	0.898	-2.894	-3.587	-2.027	-2.710	-4.243	-3.907	-4.002	-4.200	1	0.387475471	1	1	1	1	1	1	1	1	0	902	5	17789	1	1743	4	16948	0	521	6	17312	0	1013	6	16820	0	343	8	36152	0	673	8	35822	0	2160	10	31023	0	1572	10	31611	0	1747	10	31944	0	2106	10	31585
GO:0004471	malate dehydrogenase (decarboxylating) (NAD+) activity	MF	-3.233	0.898	-2.894	-3.587	-2.027	-2.710	-4.243	-3.907	-4.002	-4.200	1	0.387475471	1	1	1	1	1	1	1	1	0	902	5	17789	1	1743	4	16948	0	521	6	17312	0	1013	6	16820	0	343	8	36152	0	673	8	35822	0	2160	10	31023	0	1572	10	31611	0	1747	10	31944	0	2106	10	31585
GO:0004473	malate dehydrogenase (decarboxylating) (NADP+) activity	MF	-2.722	1.591	-2.200	-2.894	-1.334	-2.017	-3.327	-2.990	-3.308	-3.507	1	0.254785513	1	1	1	1	1	1	1	1	0	902	3	17791	1	1743	2	16950	0	521	3	17315	0	1013	3	16823	0	343	4	36156	0	673	4	35826	0	2160	4	31029	0	1572	4	31617	0	1747	5	31949	0	2106	5	31590
GO:0004474	malate synthase activity	MF	-1.623	-2.331	-1.101	-1.795	-0.640	-1.324	-1.940	-1.604	-1.699	-1.897	1	1	1	1	1	1	1	1	1	1	0	902	1	17793	0	1744	1	16951	0	521	1	17317	0	1013	1	16825	0	343	2	36158	0	673	2	35828	0	2160	1	31032	0	1572	1	31620	0	1747	1	31953	0	2106	1	31594
GO:0004475	mannose-1-phosphate guanylyltransferase (GTP) activity	MF	-2.316	-3.024	-1.101	-1.795	-0.640	-1.324	-2.633	-2.297	-1.699	-1.897	1	1	1	1	1	1	1	1	1	1	0	902	2	17792	0	1744	2	16950	0	521	1	17317	0	1013	1	16825	0	343	2	36158	0	673	2	35828	0	2160	2	31031	0	1572	2	31619	0	1747	1	31953	0	2106	1	31594
GO:0004476	mannose-6-phosphate isomerase activity	MF	-2.316	2.285	-2.200	-2.894	-1.557	-2.240	-3.039	-2.702	-3.085	-3.283	1	0.178028818	1	1	1	1	1	1	1	1	0	902	2	17792	1	1743	1	16951	0	521	3	17315	0	1013	3	16823	0	343	5	36155	0	673	5	35825	0	2160	3	31030	0	1572	3	31618	0	1747	4	31950	0	2106	4	31591
GO:0004477	methenyltetrahydrofolate cyclohydrolase activity	MF	-2.722	-3.430	-2.200	-2.894	-1.557	-2.240	-3.327	-2.990	-3.085	-3.283	1	1	1	1	1	1	1	1	1	1	0	902	3	17791	0	1744	3	16949	0	521	3	17315	0	1013	3	16823	0	343	5	36155	0	673	5	35825	0	2160	4	31029	0	1572	4	31617	0	1747	4	31950	0	2106	4	31591
GO:0004478	methionine adenosyltransferase activity	MF	-3.010	-3.717	-2.711	-3.405	-1.893	-2.576	0.478	-3.907	-3.778	-3.977	1	1	1	1	1	1	0.490154154	1	1	1	0	902	4	17790	0	1744	4	16948	0	521	5	17313	0	1013	5	16821	0	343	7	36153	0	673	7	35823	1	2159	9	31024	0	1572	10	31611	0	1747	8	31946	0	2106	8	31587
GO:0004479	methionyl-tRNA formyltransferase activity	MF	-1.623	-2.331	-1.101	-1.795	-0.640	-1.324	-2.633	-2.297	-1.699	-1.897	1	1	1	1	1	1	1	1	1	1	0	902	1	17793	0	1744	1	16951	0	521	1	17317	0	1013	1	16825	0	343	2	36158	0	673	2	35828	0	2160	2	31031	0	1572	2	31619	0	1747	1	31953	0	2106	1	31594
GO:0004482	mRNA (guanine-N7-)-methyltransferase activity	MF	-2.316	-3.024	-1.795	-2.488	-1.334	-2.017	-2.633	-2.297	-3.085	-3.283	1	1	1	1	1	1	1	1	1	1	0	902	2	17792	0	1744	2	16950	0	521	2	17316	0	1013	2	16824	0	343	4	36156	0	673	4	35826	0	2160	2	31031	0	1572	2	31619	0	1747	4	31950	0	2106	4	31591
GO:0004484	mRNA guanylyltransferase activity	MF	-2.316	-3.024	-1.795	-2.488	-1.046	-1.729	-3.039	-2.702	-2.797	-2.996	1	1	1	1	1	1	1	1	1	1	0	902	2	17792	0	1744	2	16950	0	521	2	17316	0	1013	2	16824	0	343	3	36157	0	673	3	35827	0	2160	3	31030	0	1572	3	31618	0	1747	3	31951	0	2106	3	31592
GO:0004485	methylcrotonoyl-CoA carboxylase activity	MF	-2.316	-3.024	-1.795	-2.488	-1.334	-2.017	-3.327	-2.990	-2.797	-2.996	1	1	1	1	1	1	1	1	1	1	0	902	2	17792	0	1744	2	16950	0	521	2	17316	0	1013	2	16824	0	343	4	36156	0	673	4	35826	0	2160	4	31029	0	1572	4	31617	0	1747	3	31951	0	2106	3	31592
GO:0004486	methylenetetrahydrofolate dehydrogenase [NAD(P)+] activity	MF	-2.722	-3.430	-2.200	-2.894	-1.557	-2.240	-3.327	-2.990	-3.085	-3.283	1	1	1	1	1	1	1	1	1	1	0	902	3	17791	0	1744	3	16949	0	521	3	17315	0	1013	3	16823	0	343	5	36155	0	673	5	35825	0	2160	4	31029	0	1572	4	31617	0	1747	4	31950	0	2106	4	31591
GO:0004488	methylenetetrahydrofolate dehydrogenase (NADP+) activity	MF	-2.722	-3.430	-2.200	-2.894	-1.557	-2.240	-3.327	-2.990	-3.085	-3.283	1	1	1	1	1	1	1	1	1	1	0	902	3	17791	0	1744	3	16949	0	521	3	17315	0	1013	3	16823	0	343	5	36155	0	673	5	35825	0	2160	4	31029	0	1572	4	31617	0	1747	4	31950	0	2106	4	31591
GO:0004489	methylenetetrahydrofolate reductase (NAD(P)H) activity	MF	-1.623	-2.331	-1.795	-2.488	-1.046	-1.729	-3.039	-2.702	-2.392	-2.590	1	1	1	1	1	1	1	1	1	1	0	902	1	17793	0	1744	1	16951	0	521	2	17316	0	1013	2	16824	0	343	3	36157	0	673	3	35827	0	2160	3	31030	0	1572	3	31618	0	1747	2	31952	0	2106	2	31593
GO:0004490	methylglutaconyl-CoA hydratase activity	MF	-1.623	-2.331	-1.101	-1.795	-0.640	-1.324	-2.633	-2.297	-2.392	-2.590	1	1	1	1	1	1	1	1	1	1	0	902	1	17793	0	1744	1	16951	0	521	1	17317	0	1013	1	16825	0	343	2	36158	0	673	2	35828	0	2160	2	31031	0	1572	2	31619	0	1747	2	31952	0	2106	2	31593
GO:0004491	methylmalonate-semialdehyde dehydrogenase (acylating) activity	MF	-1.623	-2.331	-1.101	-1.795	-0.640	-1.324	-2.633	-2.297	-2.392	-2.590	1	1	1	1	1	1	1	1	1	1	0	902	1	17793	0	1744	1	16951	0	521	1	17317	0	1013	1	16825	0	343	2	36158	0	673	2	35828	0	2160	2	31031	0	1572	2	31619	0	1747	2	31952	0	2106	2	31593
GO:0004496	mevalonate kinase activity	MF	-2.722	-3.430	-2.488	-3.182	-1.334	-2.017	-3.039	-2.702	-3.778	-3.977	1	1	1	1	1	1	1	1	1	1	0	902	3	17791	0	1744	3	16949	0	521	4	17314	0	1013	4	16822	0	343	4	36156	0	673	4	35826	0	2160	3	31030	0	1572	3	31618	0	1747	8	31946	0	2106	8	31587
GO:0004497	monooxygenase activity	MF	0.766	0.048	0.770	0.380	1.749	1.119	0.601	0.843	0.863	0.542	0.003737323	0.463644003	0.030280654	0.139772134	5.20E-07	0.000252764	0.006713589	0.000570846	5.28E-05	0.008654491	18	884	167	17627	18	1726	167	16785	9	512	140	17178	12	1001	137	16689	14	329	266	35894	15	658	265	35565	24	2136	190	30843	22	1550	192	31429	30	1717	234	31720	27	2079	237	31358
GO:0004499	N,N-dimethylaniline monooxygenase activity	MF	2.584	1.585	1.724	1.029	1.898	1.213	2.552	2.650	1.748	1.796	4.28E-05	0.009540558	0.186702704	0.335484424	0.148548153	0.271627496	4.57E-06	6.79E-06	0.003817565	0.00144206	6	896	9	17785	5	1739	10	16942	1	520	6	17312	1	1012	6	16820	1	342	16	36144	1	672	16	35814	8	2152	9	31024	7	1565	10	31611	5	1742	16	31938	6	2100	15	31580
GO:0004506	squalene monooxygenase activity	MF	1.383	0.675	2.414	2.305	-2.432	-3.116	-4.506	-4.169	-3.896	-4.094	0.256859276	0.444682982	0.021047201	0.008208612	1	1	1	1	1	1	1	901	5	17789	1	1743	5	16947	2	519	6	17312	3	1010	5	16821	0	343	12	36148	0	673	12	35818	0	2160	13	31020	0	1572	13	31608	0	1747	9	31945	0	2106	9	31586
GO:0004512	inositol-3-phosphate synthase activity	MF	2.300	1.591	-2.200	2.128	5.362	3.293	-3.039	-2.702	1.818	-3.283	0.137933343	0.254785513	1	0.160656687	0.000263381	0.054385361	1	1	0.192287719	1	1	901	2	17792	1	1743	2	16950	0	521	3	17315	1	1012	2	16824	2	341	1	36159	1	672	2	35828	0	2160	3	31030	0	1572	3	31618	1	1746	3	31951	0	2106	4	31591
GO:0004514	nicotinate-nucleotide diphosphorylase (carboxylating) activity	MF	-1.623	-2.331	-1.101	-1.795	-0.640	-1.324	-2.633	-2.297	-2.392	-2.590	1	1	1	1	1	1	1	1	1	1	0	902	1	17793	0	1744	1	16951	0	521	1	17317	0	1013	1	16825	0	343	2	36158	0	673	2	35828	0	2160	2	31031	0	1572	2	31619	0	1747	2	31952	0	2106	2	31593
GO:0004515	nicotinate-nucleotide adenylyltransferase activity	MF	-1.623	-2.331	-1.795	-2.488	-1.046	-1.729	-2.633	-2.297	-2.392	-2.590	1	1	1	1	1	1	1	1	1	1	0	902	1	17793	0	1744	1	16951	0	521	2	17316	0	1013	2	16824	0	343	3	36157	0	673	3	35827	0	2160	2	31031	0	1572	2	31619	0	1747	2	31952	0	2106	2	31593
GO:0004516	nicotinate phosphoribosyltransferase activity	MF	-2.316	2.285	-1.795	-2.488	-1.557	-2.240	1.982	-2.702	1.818	1.620	1	0.178028818	1	1	1	1	0.182963776	1	0.192287719	0.228148668	0	902	2	17792	1	1743	1	16951	0	521	2	17316	0	1013	2	16824	0	343	5	36155	0	673	5	35825	1	2159	2	31031	0	1572	3	31618	1	1746	3	31951	1	2105	3	31592
GO:0004518	nuclease activity	MF	-0.919	-0.400	-0.683	-0.858	-5.982	-6.665	-0.469	-1.143	-1.174	-0.850	0.988935129	0.943088058	0.933225451	0.989974426	1	1	0.980325575	0.999778568	0.999858438	0.999206011	4	898	197	17597	13	1731	188	16764	3	518	197	17121	5	1008	195	16631	0	343	413	35747	0	673	413	35417	16	2144	366	30667	6	1566	376	31245	6	1741	353	31601	10	2096	349	31246
GO:0004519	endonuclease activity	MF	-0.285	0.186	-1.227	-6.547	-5.319	-6.002	-0.296	-0.907	-1.264	-0.594	0.777586939	0.318381657	0.966815105	1	1	1	0.857868297	0.988108819	0.998147873	0.966921884	4	898	105	17689	12	1732	97	16855	1	520	114	17204	0	1013	115	16711	0	343	214	35946	0	673	214	35616	10	2150	193	30840	4	1568	199	31422	3	1744	194	31760	7	2099	190	31405
GO:0004520	DNA endonuclease activity	MF	0.385	0.934	-4.504	-5.198	-3.840	-4.524	0.345	-0.997	0.057	0.611	0.411580729	0.048182316	1	1	1	1	0.300230234	0.934279307	0.550070881	0.128790142	2	900	27	17767	6	1738	23	16929	0	521	30	17288	0	1013	30	16796	0	343	49	36111	0	673	49	35781	5	2155	51	30982	1	1571	55	31566	3	1744	52	31902	6	2100	49	31546
GO:0004521	RNA endonuclease activity	MF	0.197	-0.274	-0.806	-6.130	-4.914	-5.597	-0.529	-0.719	-6.531	-1.409	0.428283461	0.783951392	0.89440789	1	1	1	0.922326673	0.943492271	1	0.997170874	4	898	65	17729	5	1739	64	16888	1	520	75	17243	0	1013	76	16750	0	343	143	36017	0	673	143	35687	5	2155	122	30911	3	1569	124	31497	0	1747	125	31829	2	2104	123	31472
GO:0004523	RNA-DNA hybrid ribonuclease activity	MF	-3.926	-4.634	-3.587	-4.281	-3.474	-4.158	-4.885	-4.549	-4.744	-0.278	1	1	1	1	1	1	1	1	1	0.743317274	0	902	10	17784	0	1744	10	16942	0	521	12	17306	0	1013	12	16814	0	343	34	36126	0	673	34	35796	0	2160	19	31014	0	1572	19	31602	0	1747	21	31933	1	2105	20	31575
GO:0004525	ribonuclease III activity	MF	-4.022	-0.018	-3.741	-4.435	-3.167	-3.850	-5.273	-4.937	-4.918	-5.117	1	0.659911094	1	1	1	1	1	1	1	1	0	902	11	17783	1	1743	10	16942	0	521	14	17304	0	1013	14	16812	0	343	25	36135	0	673	25	35805	0	2160	28	31005	0	1572	28	31593	0	1747	25	31929	0	2106	25	31570
GO:0004526	ribonuclease P activity	MF	-3.415	-4.123	1.906	-3.587	-2.250	-2.933	1.822	1.621	-4.097	-4.295	1	1	0.162329814	1	1	1	0.02342344	0.078501993	1	1	0	902	6	17788	0	1744	6	16946	1	520	5	17313	0	1013	6	16820	0	343	10	36150	0	673	10	35820	3	2157	7	31026	2	1570	8	31613	0	1747	11	31943	0	2106	11	31584
GO:0004527	exonuclease activity	MF	-5.984	-0.944	-0.793	-0.064	-4.955	-5.638	-0.294	-1.941	-0.582	-0.780	1	0.980631574	0.89123075	0.621457312	1	1	0.824673386	0.999004576	0.924989129	0.972927925	0	902	78	17716	3	1741	75	16877	1	520	74	17244	4	1009	71	16755	0	343	149	36011	0	673	149	35681	7	2153	135	30898	1	1571	141	31480	4	1743	131	31823	4	2102	131	31464
GO:0004528	phosphodiesterase I activity	MF	-2.316	-3.024	-1.795	-2.488	-1.334	-2.017	2.671	1.913	1.531	1.332	1	1	1	1	1	1	0.023291639	0.176585582	0.23428161	0.276539371	0	902	2	17792	0	1744	2	16950	0	521	2	17316	0	1013	2	16824	0	343	4	36156	0	673	4	35826	2	2158	2	31031	1	1571	3	31618	1	1746	4	31950	1	2105	4	31591
GO:0004529	DNA exonuclease activity	MF	-4.569	-0.607	-3.875	-4.569	-3.504	-4.187	-0.760	-5.070	-5.311	-0.866	1	0.844850657	1	1	1	1	0.884260698	1	1	0.908976019	0	902	19	17775	1	1743	18	16934	0	521	16	17302	0	1013	16	16810	0	343	35	36125	0	673	35	35795	1	2159	31	31002	0	1572	32	31589	0	1747	37	31917	1	2105	36	31559
GO:0004530	deoxyribonuclease I activity	MF	-2.722	-3.430	-2.200	-2.894	-1.046	-1.729	-3.732	-3.396	-3.308	-3.507	1	1	1	1	1	1	1	1	1	1	0	902	3	17791	0	1744	3	16949	0	521	3	17315	0	1013	3	16823	0	343	3	36157	0	673	3	35827	0	2160	6	31027	0	1572	6	31615	0	1747	5	31949	0	2106	5	31590
GO:0004532	exoribonuclease activity	MF	-5.289	-5.997	-4.767	-5.461	-4.319	-5.002	-6.260	-5.924	-0.616	-1.518	1	1	1	1	1	1	1	1	0.88497151	0.989288993	0	902	39	17755	0	1744	39	16913	0	521	39	17279	0	1013	39	16787	0	343	79	36081	0	673	79	35751	0	2160	75	30958	0	1572	75	31546	2	1745	68	31886	1	2105	69	31526
GO:0004534	5'-3' RNA exonuclease activity	MF	-3.415	-4.123	-3.048	-3.741	-2.513	-3.196	-4.338	-4.002	-4.002	-4.200	1	1	1	1	1	1	1	1	1	1	0	902	6	17788	0	1744	6	16946	0	521	7	17311	0	1013	7	16819	0	343	13	36147	0	673	13	35817	0	2160	11	31022	0	1572	11	31610	0	1747	10	31944	0	2106	10	31585
GO:0004535	poly(A)-specific ribonuclease activity	MF	-4.263	-4.971	-3.741	-4.435	-3.206	-3.889	-5.199	-4.863	-0.079	-0.278	1	1	1	1	1	1	1	1	0.674185458	0.743317274	0	902	14	17780	0	1744	14	16938	0	521	14	17304	0	1013	14	16812	0	343	26	36134	0	673	26	35804	0	2160	26	31007	0	1572	26	31595	1	1746	20	31934	1	2105	20	31575
GO:0004536	deoxyribonuclease activity	MF	-0.104	0.380	-4.888	-5.582	-4.344	-5.027	-0.081	-1.397	-0.423	0.274	0.657978766	0.256322258	1	1	1	1	0.635576539	0.982342532	0.836723313	0.303715951	2	900	44	17750	6	1738	40	16912	0	521	44	17274	0	1013	44	16782	0	343	81	36079	0	673	81	35749	5	2155	78	30955	1	1571	82	31539	3	1744	84	31870	7	2099	80	31515
GO:0004540	ribonuclease activity	MF	-0.444	-0.923	-0.646	-2.039	-5.590	-6.273	-0.894	-0.901	-1.848	-1.638	0.867300378	0.993751669	0.892889516	0.999478373	1	1	0.997659859	0.993271422	0.999949984	0.999964939	4	898	123	17671	5	1739	122	16830	2	519	127	17191	1	1012	128	16698	0	343	280	35880	0	673	280	35550	7	2153	245	30788	5	1567	247	31374	2	1745	232	31722	3	2103	231	31364
GO:0004549	tRNA-specific ribonuclease activity	MF	-3.926	-4.634	1.318	-4.098	-2.720	-3.403	1.203	1.061	-4.533	-4.731	1	1	0.255655941	1	1	1	0.081816219	0.17417338	1	1	0	902	10	17784	0	1744	10	16942	1	520	9	17309	0	1013	10	16816	0	343	16	36144	0	673	16	35814	3	2157	13	31020	2	1570	14	31607	0	1747	17	31937	0	2106	17	31578
GO:0004550	nucleoside diphosphate kinase activity	MF	1.047	1.181	-3.048	1.029	-2.720	-3.403	0.655	0.239	0.352	0.153	0.32689116	0.1673727	1	0.335484424	1	1	0.304876486	0.562169552	0.526468853	0.596069168	1	901	7	17787	2	1742	6	16946	0	521	7	17311	1	1012	6	16820	0	343	16	36144	0	673	16	35814	2	2158	15	31018	1	1571	16	31605	1	1746	13	31941	1	2105	13	31582
GO:0004551	dinucleotide phosphatase activity	MF	0.595	-0.114	1.436	0.741	1.780	-3.575	-0.098	0.239	-4.791	-4.989	0.447795969	0.691684359	0.233345547	0.408739212	0.164509596	1	0.681879668	0.562169552	1	1	1	901	11	17783	1	1743	11	16941	1	520	8	17310	1	1012	8	16818	1	342	18	36142	0	673	19	35811	1	2159	16	31017	1	1571	16	31605	0	1747	22	31932	0	2106	22	31573
GO:0004553	hydrolase activity, hydrolyzing O-glycosyl compounds	MF	0.475	0.638	0.468	0.615	1.163	0.612	0.539	0.803	0.546	1.046	0.039376017	0.000370242	0.096673409	0.005582553	0.00041072	0.022448365	0.00110373	9.04E-06	0.00252575	5.96E-12	19	883	235	17559	41	1703	213	16739	11	510	231	17087	24	989	218	16608	13	330	440	35720	15	658	438	35392	44	2116	372	30661	41	1531	375	31246	36	1711	385	31569	66	2040	355	31240
GO:0004555	alpha,alpha-trehalase activity	MF	-1.623	-2.331	-1.101	-1.795	-1.739	-2.422	-2.633	-2.297	-2.392	-2.590	1	1	1	1	1	1	1	1	1	1	0	902	1	17793	0	1744	1	16951	0	521	1	17317	0	1013	1	16825	0	343	6	36154	0	673	6	35824	0	2160	2	31031	0	1572	2	31619	0	1747	2	31952	0	2106	2	31593
GO:0004556	alpha-amylase activity	MF	-2.316	-3.024	-2.200	2.128	-1.334	-2.017	1.982	2.319	-2.797	-2.996	1	1	1	0.160656687	1	1	0.182963776	0.135599848	1	1	0	902	2	17792	0	1744	2	16950	0	521	3	17315	1	1012	2	16824	0	343	4	36156	0	673	4	35826	1	2159	2	31031	1	1571	2	31619	0	1747	3	31951	0	2106	3	31592
GO:0004557	alpha-galactosidase activity	MF	-3.233	-3.941	-2.711	-3.405	-2.250	-2.933	-4.138	-3.801	-3.778	-3.977	1	1	1	1	1	1	1	1	1	1	0	902	5	17789	0	1744	5	16947	0	521	5	17313	0	1013	5	16821	0	343	10	36150	0	673	10	35820	0	2160	9	31024	0	1572	9	31612	0	1747	8	31946	0	2106	8	31587
GO:0004558	alpha-1,4-glucosidase activity	MF	-2.316	-3.024	-1.795	-2.488	-0.640	-1.324	-3.039	-2.702	-2.797	-2.996	1	1	1	1	1	1	1	1	1	1	0	902	2	17792	0	1744	2	16950	0	521	2	17316	0	1013	2	16824	0	343	2	36158	0	673	2	35828	0	2160	3	31030	0	1572	3	31618	0	1747	3	31951	0	2106	3	31592
GO:0004559	alpha-mannosidase activity	MF	0.913	0.205	-3.299	-3.993	-2.838	-3.521	-4.831	-4.495	-4.472	-4.670	0.359394538	0.586210873	1	1	1	1	1	1	1	1	1	901	8	17786	1	1743	8	16944	0	521	9	17309	0	1013	9	16817	0	343	18	36142	0	673	18	35812	0	2160	18	31015	0	1572	18	31603	0	1747	16	31938	0	2106	16	31579
GO:0004560	alpha-L-fucosidase activity	MF	-2.722	-3.430	-2.200	-2.894	-1.739	-2.422	-3.327	-2.990	-2.797	-2.996	1	1	1	1	1	1	1	1	1	1	0	902	3	17791	0	1744	3	16949	0	521	3	17315	0	1013	3	16823	0	343	6	36154	0	673	6	35824	0	2160	4	31029	0	1572	4	31617	0	1747	3	31951	0	2106	3	31592
GO:0004561	alpha-N-acetylglucosaminidase activity	MF	-1.623	-2.331	-1.101	-1.795	0.053	-0.630	-2.633	-2.297	-1.699	-1.897	1	1	1	1	1	1	1	1	1	1	0	902	1	17793	0	1744	1	16951	0	521	1	17317	0	1013	1	16825	0	343	1	36159	0	673	1	35829	0	2160	2	31031	0	1572	2	31619	0	1747	1	31953	0	2106	1	31594
GO:0004563	beta-N-acetylhexosaminidase activity	MF	-2.722	-3.430	-2.200	-2.894	-1.739	-2.422	-3.732	-3.396	-3.491	-3.689	1	1	1	1	1	1	1	1	1	1	0	902	3	17791	0	1744	3	16949	0	521	3	17315	0	1013	3	16823	0	343	6	36154	0	673	6	35824	0	2160	6	31027	0	1572	6	31615	0	1747	6	31948	0	2106	6	31589
GO:0004564	beta-fructofuranosidase activity	MF	-4.109	-4.817	-3.667	-4.361	-3.315	0.653	-5.032	-4.695	0.772	1.038	1	1	1	1	1	0.417692935	1	1	0.259503736	0.112691625	0	902	12	17782	0	1744	12	16940	0	521	13	17305	0	1013	13	16813	0	343	29	36131	1	672	28	35802	0	2160	22	31011	0	1572	22	31599	2	1745	17	31937	3	2103	16	31579
GO:0004565	beta-galactosidase activity	MF	-4.263	0.488	-3.741	0.255	-3.280	-3.963	0.435	0.772	0.831	1.230	1	0.38097835	1	0.558492559	1	1	0.328603101	0.180225813	0.163325939	0.024474027	0	902	14	17780	2	1742	12	16940	0	521	14	17304	1	1012	13	16813	0	343	28	36132	0	673	28	35802	3	2157	28	31005	3	1569	28	31593	3	1744	24	31930	5	2101	22	31573
GO:0004566	beta-glucuronidase activity	MF	-2.722	1.591	-2.200	-2.894	-1.557	-2.240	1.289	-3.213	2.912	2.714	1	0.254785513	1	1	1	1	0.285946213	1	0.015105549	0.021645447	0	902	3	17791	1	1743	2	16950	0	521	3	17315	0	1013	3	16823	0	343	5	36155	0	673	5	35825	1	2159	4	31029	0	1572	5	31616	2	1745	2	31952	2	2104	2	31593
GO:0004567	beta-mannosidase activity	MF	-3.926	0.087	-2.894	2.124	-2.145	1.907	1.289	1.626	0.614	0.416	1	0.624865531	1	0.041361228	1	0.154455499	0.285946213	0.215629153	0.444187294	0.509449049	0	902	10	17784	1	1743	9	16943	0	521	6	17312	2	1011	4	16822	0	343	9	36151	1	672	8	35822	1	2159	4	31029	1	1571	4	31617	1	1746	10	31944	1	2105	10	31585
GO:0004568	chitinase activity	MF	-4.022	-0.018	-3.667	0.335	-2.838	1.153	-0.270	0.810	0.560	0.362	1	0.659911094	1	0.531931742	1	0.285084586	0.740112214	0.244645112	0.337660232	0.427410543	0	902	11	17783	1	1743	10	16942	0	521	13	17305	1	1012	12	16814	0	343	18	36142	1	672	17	35813	1	2159	19	31014	2	1570	18	31603	2	1745	21	31933	2	2104	21	31574
GO:0004571	mannosyl-oligosaccharide 1,2-alpha-mannosidase activity	MF	-3.233	-3.941	-2.488	-3.182	-2.432	-3.116	-4.243	-3.907	-3.896	-4.094	1	1	1	1	1	1	1	1	1	1	0	902	5	17789	0	1744	5	16947	0	521	4	17314	0	1013	4	16822	0	343	12	36148	0	673	12	35818	0	2160	10	31023	0	1572	10	31611	0	1747	9	31945	0	2106	9	31586
GO:0004572	mannosyl-oligosaccharide 1,3-1,6-alpha-mannosidase activity	MF	-1.623	-2.331	-1.101	-1.795	-0.640	-1.324	-2.633	-2.297	-2.392	-2.590	1	1	1	1	1	1	1	1	1	1	0	902	1	17793	0	1744	1	16951	0	521	1	17317	0	1013	1	16825	0	343	2	36158	0	673	2	35828	0	2160	2	31031	0	1572	2	31619	0	1747	2	31952	0	2106	2	31593
GO:0004573	Glc3Man9GlcNAc2 oligosaccharide glucosidase activity	MF	-2.316	-3.024	-1.795	-2.488	-0.640	-1.324	-3.039	-2.702	-2.797	-2.996	1	1	1	1	1	1	1	1	1	1	0	902	2	17792	0	1744	2	16950	0	521	2	17316	0	1013	2	16824	0	343	2	36158	0	673	2	35828	0	2160	3	31030	0	1572	3	31618	0	1747	3	31951	0	2106	3	31592
GO:0004575	sucrose alpha-glucosidase activity	MF	-3.821	-4.529	-3.405	-4.098	-3.126	0.850	-4.831	-4.495	-4.264	-4.462	1	1	1	1	1	0.360770764	1	1	1	1	0	902	9	17785	0	1744	9	16943	0	521	10	17308	0	1013	10	16816	0	343	24	36136	1	672	23	35807	0	2160	18	31015	0	1572	18	31603	0	1747	13	31941	0	2106	13	31582
GO:0004576	oligosaccharyl transferase activity	MF	-2.316	-3.024	-1.795	-2.488	-1.334	-2.017	-3.039	-2.702	-3.085	-3.283	1	1	1	1	1	1	1	1	1	1	0	902	2	17792	0	1744	2	16950	0	521	2	17316	0	1013	2	16824	0	343	4	36156	0	673	4	35826	0	2160	3	31030	0	1572	3	31618	0	1747	4	31950	0	2106	4	31591
GO:0004579	dolichyl-diphosphooligosaccharide-protein glycotransferase activity	MF	-2.316	-3.024	-1.795	-2.488	-1.334	-2.017	-3.039	-2.702	-3.085	-3.283	1	1	1	1	1	1	1	1	1	1	0	902	2	17792	0	1744	2	16950	0	521	2	17316	0	1013	2	16824	0	343	4	36156	0	673	4	35826	0	2160	3	31030	0	1572	3	31618	0	1747	4	31950	0	2106	4	31591
GO:0004581	dolichyl-phosphate beta-glucosyltransferase activity	MF	-1.623	-2.331	-1.101	-1.795	-0.640	-1.324	-2.633	-2.297	-2.392	-2.590	1	1	1	1	1	1	1	1	1	1	0	902	1	17793	0	1744	1	16951	0	521	1	17317	0	1013	1	16825	0	343	2	36158	0	673	2	35828	0	2160	2	31031	0	1572	2	31619	0	1747	2	31952	0	2106	2	31593
GO:0004582	dolichyl-phosphate beta-D-mannosyltransferase activity	MF	-2.316	-3.024	-1.795	-2.488	-1.334	-2.017	-3.039	-2.702	-2.797	-2.996	1	1	1	1	1	1	1	1	1	1	0	902	2	17792	0	1744	2	16950	0	521	2	17316	0	1013	2	16824	0	343	4	36156	0	673	4	35826	0	2160	3	31030	0	1572	3	31618	0	1747	3	31951	0	2106	3	31592
GO:0004587	ornithine-oxo-acid transaminase activity	MF	-1.623	-2.331	-1.101	-1.795	-0.640	-1.324	-3.039	-2.702	-1.699	-1.897	1	1	1	1	1	1	1	1	1	1	0	902	1	17793	0	1744	1	16951	0	521	1	17317	0	1013	1	16825	0	343	2	36158	0	673	2	35828	0	2160	3	31030	0	1572	3	31618	0	1747	1	31953	0	2106	1	31594
GO:0004588	orotate phosphoribosyltransferase activity	MF	-1.623	-2.331	-1.101	-1.795	-0.640	-1.324	-2.633	-2.297	-1.699	-1.897	1	1	1	1	1	1	1	1	1	1	0	902	1	17793	0	1744	1	16951	0	521	1	17317	0	1013	1	16825	0	343	2	36158	0	673	2	35828	0	2160	2	31031	0	1572	2	31619	0	1747	1	31953	0	2106	1	31594
GO:0004590	orotidine-5'-phosphate decarboxylase activity	MF	-1.623	-2.331	-1.101	-1.795	-0.640	-1.324	-2.633	-2.297	-1.699	-1.897	1	1	1	1	1	1	1	1	1	1	0	902	1	17793	0	1744	1	16951	0	521	1	17317	0	1013	1	16825	0	343	2	36158	0	673	2	35828	0	2160	2	31031	0	1572	2	31619	0	1747	1	31953	0	2106	1	31594
GO:0004591	oxoglutarate dehydrogenase (succinyl-transferring) activity	MF	-2.316	-3.024	-1.795	-2.488	-1.046	-1.729	-3.039	-2.702	-3.085	-3.283	1	1	1	1	1	1	1	1	1	1	0	902	2	17792	0	1744	2	16950	0	521	2	17316	0	1013	2	16824	0	343	3	36157	0	673	3	35827	0	2160	3	31030	0	1572	3	31618	0	1747	4	31950	0	2106	4	31591
GO:0004592	pantoate-beta-alanine ligase activity	MF	-1.623	-2.331	-1.101	-1.795	-0.640	-1.324	-2.633	-2.297	-2.392	-2.590	1	1	1	1	1	1	1	1	1	1	0	902	1	17793	0	1744	1	16951	0	521	1	17317	0	1013	1	16825	0	343	2	36158	0	673	2	35828	0	2160	2	31031	0	1572	2	31619	0	1747	2	31952	0	2106	2	31593
GO:0004594	pantothenate kinase activity	MF	-3.233	-3.941	-2.488	-3.182	-1.893	-2.576	-4.020	-3.683	-3.308	-3.507	1	1	1	1	1	1	1	1	1	1	0	902	5	17789	0	1744	5	16947	0	521	4	17314	0	1013	4	16822	0	343	7	36153	0	673	7	35823	0	2160	8	31025	0	1572	8	31613	0	1747	5	31949	0	2106	5	31590
GO:0004595	pantetheine-phosphate adenylyltransferase activity	MF	-1.623	-2.331	-1.795	-2.488	-1.046	-1.729	-2.633	-2.297	-2.392	-2.590	1	1	1	1	1	1	1	1	1	1	0	902	1	17793	0	1744	1	16951	0	521	2	17316	0	1013	2	16824	0	343	3	36157	0	673	3	35827	0	2160	2	31031	0	1572	2	31619	0	1747	2	31952	0	2106	2	31593
GO:0004596	peptide alpha-N-acetyltransferase activity	MF	-3.010	-3.717	-2.488	-3.182	-2.027	-2.710	0.729	-3.683	0.971	0.773	1	1	1	1	1	1	0.416610701	1	0.347617986	0.404264582	0	902	4	17790	0	1744	4	16948	0	521	4	17314	0	1013	4	16822	0	343	8	36152	0	673	8	35822	1	2159	7	31026	0	1572	8	31613	1	1746	7	31947	1	2105	7	31588
GO:0004601	peroxidase activity	MF	0.114	0.625	0.214	0.248	-0.051	-0.037	0.131	0.597	1.236	0.964	0.511614111	0.073664158	0.487603877	0.393145689	0.657113272	0.62002629	0.416633994	0.074324947	4.18E-05	0.001130307	3	899	53	17741	9	1735	47	16905	2	519	54	17264	4	1009	52	16774	1	342	112	36048	2	671	111	35719	8	2152	101	30932	9	1563	100	31521	17	1730	91	31863	16	2090	92	31503
GO:0004602	glutathione peroxidase activity	MF	1.047	0.338	-3.299	0.741	1.675	0.990	0.473	0.810	1.524	-4.893	0.32689116	0.543575679	1	0.408739212	0.180172684	0.323984488	0.377733351	0.244645112	0.018074544	1	1	901	7	17787	1	1743	7	16945	0	521	9	17309	1	1012	8	16818	1	342	20	36140	1	672	20	35810	2	2158	18	31015	2	1570	18	31603	4	1743	16	31938	0	2106	20	31575
GO:0004604	phosphoadenylyl-sulfate reductase (thioredoxin) activity	MF	Inf	Inf	2.822	2.128	-1.893	2.194	-3.550	1.626	2.219	2.021	0.000112096	0.000812756	0.084749791	0.160656687	1	0.122332646	1	0.215629153	0.035222759	0.049748188	3	899	0	17794	3	1741	0	16952	1	520	2	17316	1	1012	2	16824	0	343	7	36153	1	672	6	35824	0	2160	5	31028	1	1571	4	31617	2	1745	4	31950	2	2104	4	31591
GO:0004605	phosphatidate cytidylyltransferase activity	MF	-3.233	-3.941	-2.200	-2.894	-2.250	-2.933	1.418	0.932	-4.002	-4.200	1	1	1	1	1	1	0.112535546	0.354157254	1	1	0	902	5	17789	0	1744	5	16947	0	521	3	17315	0	1013	3	16823	0	343	10	36150	0	673	10	35820	2	2158	7	31026	1	1571	8	31613	0	1747	10	31944	0	2106	10	31585
GO:0004607	phosphatidylcholine-sterol O-acyltransferase activity	MF	-1.623	-2.331	-1.101	-1.795	-0.640	-1.324	-2.633	-2.297	-2.392	-2.590	1	1	1	1	1	1	1	1	1	1	0	902	1	17793	0	1744	1	16951	0	521	1	17317	0	1013	1	16825	0	343	2	36158	0	673	2	35828	0	2160	2	31031	0	1572	2	31619	0	1747	2	31952	0	2106	2	31593
GO:0004609	phosphatidylserine decarboxylase activity	MF	-2.316	-3.024	-1.795	-2.488	-1.046	-1.729	1.577	-2.990	-3.085	-3.283	1	1	1	1	1	1	0.236187822	1	1	1	0	902	2	17792	0	1744	2	16950	0	521	2	17316	0	1013	2	16824	0	343	3	36157	0	673	3	35827	1	2159	3	31030	0	1572	4	31617	0	1747	4	31950	0	2106	4	31591
GO:0004610	phosphoacetylglucosamine mutase activity	MF	-1.623	-2.331	-1.101	-1.795	-0.640	-1.324	-2.633	-2.297	-2.392	-2.590	1	1	1	1	1	1	1	1	1	1	0	902	1	17793	0	1744	1	16951	0	521	1	17317	0	1013	1	16825	0	343	2	36158	0	673	2	35828	0	2160	2	31031	0	1572	2	31619	0	1747	2	31952	0	2106	2	31593
GO:0004611	phosphoenolpyruvate carboxykinase activity	MF	1.607	0.898	1.906	1.211	-1.893	-2.576	-3.732	-3.396	-3.645	-3.843	0.219159786	0.387475471	0.162329814	0.295524336	1	1	1	1	1	1	1	901	4	17790	1	1743	4	16948	1	520	5	17313	1	1012	5	16821	0	343	7	36153	0	673	7	35823	0	2160	6	31027	0	1572	6	31615	0	1747	7	31947	0	2106	7	31588
GO:0004612	phosphoenolpyruvate carboxykinase (ATP) activity	MF	-1.623	-2.331	-1.101	-1.795	-1.046	-1.729	-1.940	-1.604	-1.699	-1.897	1	1	1	1	1	1	1	1	1	1	0	902	1	17793	0	1744	1	16951	0	521	1	17317	0	1013	1	16825	0	343	3	36157	0	673	3	35827	0	2160	1	31032	0	1572	1	31620	0	1747	1	31953	0	2106	1	31594
GO:0004614	phosphoglucomutase activity	MF	-2.722	-3.430	-2.200	-2.894	-1.334	-2.017	-3.327	-2.990	-2.392	-2.590	1	1	1	1	1	1	1	1	1	1	0	902	3	17791	0	1744	3	16949	0	521	3	17315	0	1013	3	16823	0	343	4	36156	0	673	4	35826	0	2160	4	31029	0	1572	4	31617	0	1747	2	31952	0	2106	2	31593
GO:0004615	phosphomannomutase activity	MF	-2.722	-3.430	-2.488	-3.182	-1.893	2.194	-3.732	-3.396	2.507	2.309	1	1	1	1	1	0.122332646	1	1	0.024312157	0.034585855	0	902	3	17791	0	1744	3	16949	0	521	4	17314	0	1013	4	16822	0	343	7	36153	1	672	6	35824	0	2160	6	31027	0	1572	6	31615	2	1745	3	31951	2	2104	3	31592
GO:0004616	phosphogluconate dehydrogenase (decarboxylating) activity	MF	2.300	-3.430	-2.200	-2.894	-1.557	-2.240	-3.327	1.913	-3.491	1.109	0.137933343	1	1	1	1	1	1	0.176585582	1	0.321897608	1	901	2	17792	0	1744	3	16949	0	521	3	17315	0	1013	3	16823	0	343	5	36155	0	673	5	35825	0	2160	4	31029	1	1571	3	31618	0	1747	6	31948	1	2105	5	31590
GO:0004617	phosphoglycerate dehydrogenase activity	MF	-3.821	-4.529	-3.048	-3.741	-2.656	-3.339	-4.774	0.992	-4.472	-4.670	1	1	1	1	1	1	1	0.191532287	1	1	0	902	9	17785	0	1744	9	16943	0	521	7	17311	0	1013	7	16819	0	343	15	36145	0	673	15	35815	0	2160	17	31016	2	1570	15	31606	0	1747	16	31938	0	2106	16	31579
GO:0004618	phosphoglycerate kinase activity	MF	-2.316	-3.024	-1.795	-2.488	-0.640	-1.324	-3.039	-2.702	-2.797	-2.996	1	1	1	1	1	1	1	1	1	1	0	902	2	17792	0	1744	2	16950	0	521	2	17316	0	1013	2	16824	0	343	2	36158	0	673	2	35828	0	2160	3	31030	0	1572	3	31618	0	1747	3	31951	0	2106	3	31592
GO:0004619	phosphoglycerate mutase activity	MF	1.383	1.587	-2.488	1.722	-2.250	-2.933	1.289	1.626	0.971	0.773	0.256859276	0.101437919	1	0.208258827	1	1	0.285946213	0.215629153	0.347617986	0.404264582	1	901	5	17789	2	1742	4	16948	0	521	4	17314	1	1012	3	16823	0	343	10	36150	0	673	10	35820	1	2159	4	31029	1	1571	4	31617	1	1746	7	31947	1	2105	7	31588
GO:0004620	phospholipase activity	MF	0.762	0.052	0.620	0.357	0.338	-0.347	0.196	0.337	-0.241	0.100	0.134293163	0.540725615	0.303480752	0.366320714	0.517605105	0.762304696	0.386782846	0.301487532	0.738327226	0.485895086	4	898	37	17757	4	1740	37	16915	2	519	36	17282	3	1010	35	16791	1	342	76	36084	1	672	76	35754	6	2154	71	30962	5	1567	72	31549	3	1744	70	31884	5	2101	68	31527
GO:0004622	lysophospholipase activity	MF	-1.623	-2.331	-1.101	-1.795	-0.640	-1.324	-2.633	-2.297	-2.392	-2.590	1	1	1	1	1	1	1	1	1	1	0	902	1	17793	0	1744	1	16951	0	521	1	17317	0	1013	1	16825	0	343	2	36158	0	673	2	35828	0	2160	2	31031	0	1572	2	31619	0	1747	2	31952	0	2106	2	31593
GO:0004623	phospholipase A2 activity	MF	-3.233	-3.941	-2.488	-3.182	-2.250	-2.933	1.978	2.314	-3.308	1.332	1	1	1	1	1	1	0.053354697	0.029662233	1	0.276539371	0	902	5	17789	0	1744	5	16947	0	521	4	17314	0	1013	4	16822	0	343	10	36150	0	673	10	35820	2	2158	4	31029	2	1570	4	31617	0	1747	5	31949	1	2105	4	31591
GO:0004629	phospholipase C activity	MF	1.890	1.768	1.569	1.718	2.106	1.421	1.203	1.540	1.525	1.701	0.053686151	0.031798042	0.210367776	0.071615535	0.124034151	0.229719625	0.081816219	0.037507266	0.039922688	0.012026998	2	900	6	17788	3	1741	5	16947	1	520	7	17311	2	1011	6	16820	1	342	13	36147	1	672	13	35817	3	2157	13	31020	3	1569	13	31608	3	1744	12	31942	4	2102	11	31584
GO:0004630	phospholipase D activity	MF	-4.109	-4.817	-3.405	-4.098	-2.943	-3.627	-4.713	-4.377	-4.744	-4.942	1	1	1	1	1	1	1	1	1	1	0	902	12	17782	0	1744	12	16940	0	521	10	17308	0	1013	10	16816	0	343	20	36140	0	673	20	35810	0	2160	16	31017	0	1572	16	31605	0	1747	21	31933	0	2106	21	31574
GO:0004631	phosphomevalonate kinase activity	MF	-1.623	-2.331	-1.101	-1.795	-0.640	-1.324	-2.633	-2.297	-2.392	-2.590	1	1	1	1	1	1	1	1	1	1	0	902	1	17793	0	1744	1	16951	0	521	1	17317	0	1013	1	16825	0	343	2	36158	0	673	2	35828	0	2160	2	31031	0	1572	2	31619	0	1747	2	31952	0	2106	2	31593
GO:0004632	phosphopantothenate--cysteine ligase activity	MF	-2.316	-3.024	-1.795	-2.488	-1.557	-2.240	-3.039	-2.702	-3.085	-3.283	1	1	1	1	1	1	1	1	1	1	0	902	2	17792	0	1744	2	16950	0	521	2	17316	0	1013	2	16824	0	343	5	36155	0	673	5	35825	0	2160	3	31030	0	1572	3	31618	0	1747	4	31950	0	2106	4	31591
GO:0004633	phosphopantothenoylcysteine decarboxylase activity	MF	-2.316	-3.024	-1.795	-2.488	-1.334	-2.017	1.982	2.319	-3.085	-3.283	1	1	1	1	1	1	0.182963776	0.135599848	1	1	0	902	2	17792	0	1744	2	16950	0	521	2	17316	0	1013	2	16824	0	343	4	36156	0	673	4	35826	1	2159	2	31031	1	1571	2	31619	0	1747	4	31950	0	2106	4	31591
GO:0004634	phosphopyruvate hydratase activity	MF	2.300	1.591	-2.488	-3.182	-1.739	3.290	-3.732	-3.396	-3.491	-3.689	0.137933343	0.254785513	1	1	1	0.004862222	1	1	1	1	1	901	2	17792	1	1743	2	16950	0	521	4	17314	0	1013	4	16822	0	343	6	36154	2	671	4	35826	0	2160	6	31027	0	1572	6	31615	0	1747	6	31948	0	2106	6	31589
GO:0004635	phosphoribosyl-AMP cyclohydrolase activity	MF	-1.623	-2.331	-1.101	-1.795	-0.640	-1.324	2.675	-2.297	-2.392	-2.590	1	1	1	1	1	1	0.126032815	1	1	1	0	902	1	17793	0	1744	1	16951	0	521	1	17317	0	1013	1	16825	0	343	2	36158	0	673	2	35828	1	2159	1	31032	0	1572	2	31619	0	1747	2	31952	0	2106	2	31593
GO:0004636	phosphoribosyl-ATP diphosphatase activity	MF	-1.623	-2.331	-1.101	-1.795	-0.640	-1.324	2.675	-2.297	-2.392	-2.590	1	1	1	1	1	1	0.126032815	1	1	1	0	902	1	17793	0	1744	1	16951	0	521	1	17317	0	1013	1	16825	0	343	2	36158	0	673	2	35828	1	2159	1	31032	0	1572	2	31619	0	1747	2	31952	0	2106	2	31593
GO:0004637	phosphoribosylamine-glycine ligase activity	MF	2.993	-3.024	-1.795	-2.488	-1.334	-2.017	1.577	1.913	-2.797	-2.996	0.094208141	1	1	1	1	1	0.236187822	0.176585582	1	1	1	901	1	17793	0	1744	2	16950	0	521	2	17316	0	1013	2	16824	0	343	4	36156	0	673	4	35826	1	2159	3	31030	1	1571	3	31618	0	1747	3	31951	0	2106	3	31592
GO:0004638	phosphoribosylaminoimidazole carboxylase activity	MF	-2.316	-3.024	-1.101	-1.795	-0.640	-1.324	-2.633	-2.297	-2.392	-2.590	1	1	1	1	1	1	1	1	1	1	0	902	2	17792	0	1744	2	16950	0	521	1	17317	0	1013	1	16825	0	343	2	36158	0	673	2	35828	0	2160	2	31031	0	1572	2	31619	0	1747	2	31952	0	2106	2	31593
GO:0004639	phosphoribosylaminoimidazolesuccinocarboxamide synthase activity	MF	-1.623	-2.331	-1.101	-1.795	-1.739	-2.422	-3.327	-2.990	-2.392	-2.590	1	1	1	1	1	1	1	1	1	1	0	902	1	17793	0	1744	1	16951	0	521	1	17317	0	1013	1	16825	0	343	6	36154	0	673	6	35824	0	2160	4	31029	0	1572	4	31617	0	1747	2	31952	0	2106	2	31593
GO:0004640	phosphoribosylanthranilate isomerase activity	MF	2.584	0.898	-1.795	-2.488	2.725	2.040	1.066	1.402	-2.392	-2.590	0.021111033	0.387475471	1	1	0.072875061	0.138543564	0.332464517	0.252822537	1	1	2	900	3	17791	1	1743	4	16948	0	521	2	17316	0	1013	2	16824	1	342	7	36153	1	672	7	35823	1	2159	5	31028	1	1571	5	31616	0	1747	2	31952	0	2106	2	31593
GO:0004641	phosphoribosylformylglycinamidine cyclo-ligase activity	MF	Inf	-2.331	-1.101	-1.795	-0.640	-1.324	2.675	3.012	-2.392	-2.590	0.048267725	1	1	1	1	1	0.126032815	0.092575406	1	1	1	901	0	17794	0	1744	1	16951	0	521	1	17317	0	1013	1	16825	0	343	2	36158	0	673	2	35828	1	2159	1	31032	1	1571	1	31620	0	1747	2	31952	0	2106	2	31593
GO:0004642	phosphoribosylformylglycinamidine synthase activity	MF	-1.623	-2.331	NA	NA	0.053	-0.630	-2.633	-2.297	-2.392	-2.590	1	1	NA	NA	1	1	1	1	1	1	0	902	1	17793	0	1744	1	16951	NA	NA	NA	NA	NA	NA	NA	NA	0	343	1	36159	0	673	1	35829	0	2160	2	31031	0	1572	2	31619	0	1747	2	31952	0	2106	2	31593
GO:0004643	phosphoribosylaminoimidazolecarboxamide formyltransferase activity	MF	-1.623	-2.331	-1.101	-1.795	-0.640	-1.324	-2.633	-2.297	-2.392	-2.590	1	1	1	1	1	1	1	1	1	1	0	902	1	17793	0	1744	1	16951	0	521	1	17317	0	1013	1	16825	0	343	2	36158	0	673	2	35828	0	2160	2	31031	0	1572	2	31619	0	1747	2	31952	0	2106	2	31593
GO:0004644	phosphoribosylglycinamide formyltransferase activity	MF	-1.623	-2.331	NA	NA	0.053	-0.630	Inf	-1.604	-1.699	-1.897	1	1	NA	NA	1	1	0.065136891	1	1	1	0	902	1	17793	0	1744	1	16951	NA	NA	NA	NA	NA	NA	NA	NA	0	343	1	36159	0	673	1	35829	1	2159	0	31033	0	1572	1	31620	0	1747	1	31953	0	2106	1	31594
GO:0004645	1,4-alpha-oligoglucan phosphorylase activity	MF	Inf	2.285	3.516	2.821	3.978	3.293	-3.039	-2.702	-3.085	-3.283	0.002327309	0.178028818	0.05732796	0.110195568	0.027974399	0.054385361	1	1	1	1	2	900	0	17794	1	1743	1	16951	1	520	1	17317	1	1012	1	16825	1	342	2	36158	1	672	2	35828	0	2160	3	31030	0	1572	3	31618	0	1747	4	31950	0	2106	4	31591
GO:0004648	O-phospho-L-serine:2-oxoglutarate aminotransferase activity	MF	Inf	-2.331	-1.101	-1.795	-0.640	-1.324	-2.633	-2.297	-1.699	-1.897	0.048267725	1	1	1	1	1	1	1	1	1	1	901	0	17794	0	1744	1	16951	0	521	1	17317	0	1013	1	16825	0	343	2	36158	0	673	2	35828	0	2160	2	31031	0	1572	2	31619	0	1747	1	31953	0	2106	1	31594
GO:0004649	poly(ADP-ribose) glycohydrolase activity	MF	-2.316	-3.024	-2.200	-2.894	-1.557	-2.240	-3.039	-2.702	-3.085	-3.283	1	1	1	1	1	1	1	1	1	1	0	902	2	17792	0	1744	2	16950	0	521	3	17315	0	1013	3	16823	0	343	5	36155	0	673	5	35825	0	2160	3	31030	0	1572	3	31618	0	1747	4	31950	0	2106	4	31591
GO:0004650	polygalacturonase activity	MF	2.103	1.769	1.113	0.418	2.594	1.342	1.541	1.621	1.604	1.857	0.000100161	0.000188394	0.153459636	0.398315104	6.44E-05	0.050227846	0.000112357	0.000223072	0.000124356	6.63E-07	7	895	17	17777	9	1735	15	16937	2	519	22	17296	2	1011	22	16804	5	338	40	36120	3	670	42	35788	11	2149	34	30999	9	1563	36	31585	10	1737	37	31917	14	2092	33	31562
GO:0004654	polyribonucleotide nucleotidyltransferase activity	MF	-2.316	-3.024	-1.795	-2.488	-1.334	-2.017	-3.550	-3.213	-3.085	-3.283	1	1	1	1	1	1	1	1	1	1	0	902	2	17792	0	1744	2	16950	0	521	2	17316	0	1013	2	16824	0	343	4	36156	0	673	4	35826	0	2160	5	31028	0	1572	5	31616	0	1747	4	31950	0	2106	4	31591
GO:0004655	porphobilinogen synthase activity	MF	-1.623	Inf	-1.101	-1.795	-0.640	-1.324	-2.633	-2.297	-2.392	-2.590	1	0.093371232	1	1	1	1	1	1	1	1	0	902	1	17793	1	1743	0	16952	0	521	1	17317	0	1013	1	16825	0	343	2	36158	0	673	2	35828	0	2160	2	31031	0	1572	2	31619	0	1747	2	31952	0	2106	2	31593
GO:0004656	procollagen-proline 4-dioxygenase activity	MF	0.690	0.776	-3.405	-4.098	-3.083	-3.767	-4.885	-4.549	-4.533	-4.731	0.41977321	0.274409902	1	1	1	1	1	1	1	1	1	901	10	17784	2	1742	9	16943	0	521	10	17308	0	1013	10	16816	0	343	23	36137	0	673	23	35807	0	2160	19	31014	0	1572	19	31602	0	1747	17	31937	0	2106	17	31578
GO:0004657	proline dehydrogenase activity	MF	-2.316	-3.024	-1.795	-2.488	-1.046	-1.729	-3.550	-3.213	-3.308	-3.507	1	1	1	1	1	1	1	1	1	1	0	902	2	17792	0	1744	2	16950	0	521	2	17316	0	1013	2	16824	0	343	3	36157	0	673	3	35827	0	2160	5	31028	0	1572	5	31616	0	1747	5	31949	0	2106	5	31590
GO:0004659	prenyltransferase activity	MF	-0.304	-0.286	-4.399	-5.093	-3.861	-4.544	-5.854	-5.517	-5.507	-1.067	0.749984253	0.750613375	1	1	1	1	1	1	1	0.945805915	1	901	27	17767	2	1742	26	16926	0	521	27	17291	0	1013	27	16799	0	343	50	36110	0	673	50	35780	0	2160	50	30983	0	1572	50	31571	0	1747	45	31909	1	2105	44	31551
GO:0004660	protein farnesyltransferase activity	MF	-2.722	-3.430	-2.488	-3.182	-1.557	-2.240	-4.020	-3.683	-3.308	-3.507	1	1	1	1	1	1	1	1	1	1	0	902	3	17791	0	1744	3	16949	0	521	4	17314	0	1013	4	16822	0	343	5	36155	0	673	5	35825	0	2160	8	31025	0	1572	8	31613	0	1747	5	31949	0	2106	5	31590
GO:0004661	protein geranylgeranyltransferase activity	MF	-3.569	-4.277	-3.048	-3.741	-2.432	-3.116	-4.506	-4.169	-4.002	-4.200	1	1	1	1	1	1	1	1	1	1	0	902	7	17787	0	1744	7	16945	0	521	7	17311	0	1013	7	16819	0	343	12	36148	0	673	12	35818	0	2160	13	31020	0	1572	13	31608	0	1747	10	31944	0	2106	10	31585
GO:0004662	CAAX-protein geranylgeranyltransferase activity	MF	-2.722	-3.430	-2.488	-3.182	-1.557	-2.240	-3.886	-3.550	-3.308	-3.507	1	1	1	1	1	1	1	1	1	1	0	902	3	17791	0	1744	3	16949	0	521	4	17314	0	1013	4	16822	0	343	5	36155	0	673	5	35825	0	2160	7	31026	0	1572	7	31614	0	1747	5	31949	0	2106	5	31590
GO:0004663	Rab geranylgeranyltransferase activity	MF	-3.010	-3.717	-2.200	-2.894	-1.893	-2.576	-3.732	-3.396	-3.308	-3.507	1	1	1	1	1	1	1	1	1	1	0	902	4	17790	0	1744	4	16948	0	521	3	17315	0	1013	3	16823	0	343	7	36153	0	673	7	35823	0	2160	6	31027	0	1572	6	31615	0	1747	5	31949	0	2106	5	31590
GO:0004664	prephenate dehydratase activity	MF	-3.415	0.675	-3.048	1.029	2.273	-3.116	0.372	1.503	1.303	1.104	1	0.444682982	1	0.335484424	0.107301797	1	0.52337401	0.093018289	0.126249994	0.171075831	0	902	6	17788	1	1743	5	16947	0	521	7	17311	1	1012	6	16820	1	342	11	36149	0	673	12	35818	1	2159	10	31023	2	1570	9	31612	2	1745	10	31944	2	2104	10	31585
GO:0004665	prephenate dehydrogenase (NADP+) activity	MF	-2.316	-3.024	-1.101	-1.795	-1.334	-2.017	-2.633	-2.297	-2.797	-2.996	1	1	1	1	1	1	1	1	1	1	0	902	2	17792	0	1744	2	16950	0	521	1	17317	0	1013	1	16825	0	343	4	36156	0	673	4	35826	0	2160	2	31031	0	1572	2	31619	0	1747	3	31951	0	2106	3	31592
GO:0004668	protein-arginine deiminase activity	MF	-1.623	-2.331	-1.101	-1.795	4.671	3.986	-2.633	-2.297	-2.392	-2.590	1	1	1	1	0.018737393	0.036593253	1	1	1	1	0	902	1	17793	0	1744	1	16951	0	521	1	17317	0	1013	1	16825	1	342	1	36159	1	672	1	35829	0	2160	2	31031	0	1572	2	31619	0	1747	2	31952	0	2106	2	31593
GO:0004671	protein C-terminal S-isoprenylcysteine carboxyl O-methyltransferase activity	MF	-3.010	-3.717	-2.200	-2.894	-1.739	-2.422	-3.886	-3.550	-3.308	-3.507	1	1	1	1	1	1	1	1	1	1	0	902	4	17790	0	1744	4	16948	0	521	3	17315	0	1013	3	16823	0	343	6	36154	0	673	6	35824	0	2160	7	31026	0	1572	7	31614	0	1747	5	31949	0	2106	5	31590
GO:0004672	protein kinase activity	MF	-0.543	-0.378	-0.935	-0.608	-2.020	-1.191	-0.668	-0.607	-0.626	-0.372	0.998045103	0.99790418	0.999752892	0.999686456	0.999994407	0.99999597	0.999999889	0.999980726	0.999996136	0.999172519	24	878	800	16994	55	1689	769	16183	10	511	823	16495	27	986	806	16020	2	341	1538	34622	9	664	1531	34299	51	2109	1398	29635	39	1533	1410	30211	43	1704	1440	30514	66	2040	1417	30178
GO:0004673	protein histidine kinase activity	MF	0.353	-0.355	0.950	0.255	-3.414	-4.097	0.144	0.481	0.347	0.148	0.524009963	0.770284435	0.338602385	0.558492559	1	1	0.532596404	0.368535644	0.431373326	0.531223541	1	901	14	17780	1	1743	14	16938	1	520	13	17305	1	1012	13	16813	0	343	32	36128	0	673	32	35798	2	2158	25	31008	2	1570	25	31596	2	1745	26	31928	2	2104	26	31569
GO:0004674	protein serine/threonine kinase activity	MF	-0.808	-0.310	-0.997	-0.725	-2.392	-0.989	-0.590	-0.660	-0.755	-0.583	0.999738803	0.982475098	0.999289794	0.999707063	0.999981119	0.999670033	0.999972381	0.999928242	0.999996571	0.99996785	14	888	608	17186	44	1700	578	16374	7	514	617	16701	18	995	606	16220	1	342	1131	35029	8	665	1124	34706	40	2120	1022	30011	27	1545	1035	30586	28	1719	1071	30883	40	2066	1059	30536
GO:0004675	transmembrane receptor protein serine/threonine kinase activity	MF	0.220	-0.489	-3.587	-4.281	-2.587	-3.270	-4.713	-4.377	-4.472	-4.670	0.568887309	0.811211738	1	1	1	1	1	1	1	1	1	901	16	17778	1	1743	16	16936	0	521	12	17306	0	1013	12	16814	0	343	14	36146	0	673	14	35816	0	2160	16	31017	0	1572	16	31605	0	1747	16	31938	0	2106	16	31579
GO:0004676	3-phosphoinositide-dependent protein kinase activity	MF	-2.316	-3.024	-1.101	-1.795	-1.046	-1.729	-3.039	-2.702	-2.392	-2.590	1	1	1	1	1	1	1	1	1	1	0	902	2	17792	0	1744	2	16950	0	521	1	17317	0	1013	1	16825	0	343	3	36157	0	673	3	35827	0	2160	3	31030	0	1572	3	31618	0	1747	2	31952	0	2106	2	31593
GO:0004683	calmodulin-dependent protein kinase activity	MF	0.215	-1.214	-4.435	-5.129	-3.880	-4.564	-1.176	-5.476	-5.689	-5.888	0.493462623	0.964415944	1	1	1	1	0.96065695	1	1	1	2	900	32	17762	1	1743	33	16919	0	521	28	17290	0	1013	28	16798	0	343	51	36109	0	673	51	35779	1	2159	47	30986	0	1572	48	31573	0	1747	54	31900	0	2106	54	31541
GO:0004693	cyclin-dependent protein serine/threonine kinase activity	MF	-5.059	1.223	0.113	0.581	-3.992	-4.675	0.084	0.421	0.587	0.920	1	0.006346724	0.599816653	0.25604391	1	1	0.51363942	0.284713018	0.165048155	0.022772733	0	902	31	17763	8	1736	23	16929	1	520	30	17288	3	1010	28	16798	0	343	57	36103	0	673	57	35773	4	2156	53	30980	4	1568	53	31568	5	1742	51	31903	8	2098	48	31547
GO:0004694	eukaryotic translation initiation factor 2alpha kinase activity	MF	-1.623	-2.331	-1.101	-1.795	-1.334	-2.017	-2.633	-2.297	-2.392	-2.590	1	1	1	1	1	1	1	1	1	1	0	902	1	17793	0	1744	1	16951	0	521	1	17317	0	1013	1	16825	0	343	4	36156	0	673	4	35826	0	2160	2	31031	0	1572	2	31619	0	1747	2	31952	0	2106	2	31593
GO:0004697	protein kinase C activity	MF	-1.623	-2.331	-1.101	-1.795	-0.640	-1.324	-1.940	-1.604	-2.392	-2.590	1	1	1	1	1	1	1	1	1	1	0	902	1	17793	0	1744	1	16951	0	521	1	17317	0	1013	1	16825	0	343	2	36158	0	673	2	35828	0	2160	1	31032	0	1572	1	31620	0	1747	2	31952	0	2106	2	31593
GO:0004698	calcium-dependent protein kinase C activity	MF	-1.623	-2.331	-1.101	-1.795	-0.640	-1.324	-1.940	-1.604	-2.392	-2.590	1	1	1	1	1	1	1	1	1	1	0	902	1	17793	0	1744	1	16951	0	521	1	17317	0	1013	1	16825	0	343	2	36158	0	673	2	35828	0	2160	1	31032	0	1572	1	31620	0	1747	2	31952	0	2106	2	31593
GO:0004707	MAP kinase activity	MF	-4.803	-0.852	-4.238	-4.932	-3.733	-4.416	-0.103	0.234	-0.033	0.514	1	0.905017139	1	1	1	1	0.659010853	0.483801596	0.622708237	0.240392974	0	902	24	17770	1	1743	23	16929	0	521	23	17295	0	1013	23	16803	0	343	44	36116	0	673	44	35786	2	2158	32	31001	2	1570	32	31589	2	1745	38	31916	4	2102	36	31559
GO:0004708	MAP kinase kinase activity	MF	-4.022	-0.018	-3.500	0.518	-2.892	-3.575	-4.885	-4.549	-4.644	-4.842	1	0.659911094	1	0.473925699	1	1	1	1	1	1	0	902	11	17783	1	1743	10	16942	0	521	11	17307	1	1012	10	16816	0	343	19	36141	0	673	19	35811	0	2160	19	31014	0	1572	19	31602	0	1747	19	31935	0	2106	19	31576
GO:0004709	MAP kinase kinase kinase activity	MF	0.220	0.738	-3.810	-4.504	-3.206	0.767	-0.544	-0.208	0.427	0.228	0.568887309	0.207706847	1	1	1	0.384177604	0.826559737	0.717295781	0.394648617	0.491243081	1	901	16	17778	3	1741	14	16938	0	521	15	17303	0	1013	15	16811	0	343	26	36134	1	672	25	35805	1	2159	25	31008	1	1571	25	31596	2	1745	24	31930	2	2104	24	31571
GO:0004712	protein serine/threonine/tyrosine kinase activity	MF	-0.570	-0.558	-5.354	-1.417	-4.660	-5.343	-0.820	-1.596	-1.769	-1.967	0.868477183	0.91375367	1	0.983335551	1	1	0.964044459	0.992652398	0.997057873	0.99914825	2	900	70	17724	4	1740	68	16884	0	521	70	17248	1	1012	69	16757	0	343	111	36049	0	673	111	35719	3	2157	98	30935	1	1571	100	31521	1	1746	108	31846	1	2105	108	31487
GO:0004713	protein tyrosine kinase activity	MF	-1.200	-1.205	0.159	-1.243	-4.504	-5.187	-1.349	-1.710	-0.379	-0.577	0.963869556	0.988995287	0.51535379	0.968252858	1	1	0.99565299	0.995905776	0.834870499	0.923040375	1	901	66	17728	2	1742	65	16887	2	519	57	17261	1	1012	58	16768	0	343	95	36065	0	673	95	35735	2	2158	111	30922	1	1571	112	31509	4	1743	107	31847	4	2102	107	31488
GO:0004714	transmembrane receptor protein tyrosine kinase activity	MF	-4.883	-0.936	0.295	-5.055	-3.710	-4.393	-5.949	-5.613	-0.491	-0.689	1	0.92194755	0.536063387	1	1	1	1	1	0.839573329	0.907230908	0	902	26	17768	1	1743	25	16927	1	520	25	17293	0	1013	26	16800	0	343	43	36117	0	673	43	35787	0	2160	55	30978	0	1572	55	31566	2	1745	60	31894	2	2104	60	31535
GO:0004715	non-membrane spanning protein tyrosine kinase activity	MF	1.201	0.493	1.906	1.211	-2.345	-3.029	-4.506	-4.169	0.614	0.416	0.292740534	0.496550307	0.162329814	0.295524336	1	1	1	1	0.444187294	0.509449049	1	901	6	17788	1	1743	6	16946	1	520	5	17313	1	1012	5	16821	0	343	11	36149	0	673	11	35819	0	2160	13	31020	0	1572	13	31608	1	1746	10	31944	1	2105	10	31585
GO:0004719	protein-L-isoaspartate (D-aspartate) O-methyltransferase activity	MF	-2.316	-3.024	-1.795	-2.488	-1.334	-2.017	-3.039	-2.702	-3.308	-3.507	1	1	1	1	1	1	1	1	1	1	0	902	2	17792	0	1744	2	16950	0	521	2	17316	0	1013	2	16824	0	343	4	36156	0	673	4	35826	0	2160	3	31030	0	1572	3	31618	0	1747	5	31949	0	2106	5	31590
GO:0004721	phosphoprotein phosphatase activity	MF	0.379	-0.334	-0.240	0.214	0.929	0.396	0.168	0.236	-0.561	-0.389	0.182367884	0.87278912	0.733393005	0.317544407	0.036675253	0.204602702	0.283880235	0.236223264	0.958843439	0.91909199	9	893	122	17672	9	1735	122	16830	3	518	127	17191	9	1004	121	16705	6	337	253	35907	7	666	252	35578	18	2142	219	30814	14	1558	223	31398	7	1740	224	31730	10	2096	221	31374
GO:0004722	protein serine/threonine phosphatase activity	MF	0.161	-0.742	-1.163	-0.022	0.416	-0.272	-0.031	-0.123	-0.711	-0.423	0.413650488	0.976066623	0.959144523	0.579734057	0.324660947	0.755566068	0.586239348	0.683439655	0.972699955	0.916885183	6	896	101	17693	5	1739	102	16850	1	520	107	17211	6	1007	102	16724	3	340	210	35950	3	670	210	35620	12	2148	178	30855	8	1564	182	31439	5	1742	186	31768	8	2098	183	31412
GO:0004723	calcium-dependent protein serine/threonine phosphatase activity	MF	-1.623	-2.331	-1.101	-1.795	-0.640	-1.324	-1.940	-1.604	-2.392	-2.590	1	1	1	1	1	1	1	1	1	1	0	902	1	17793	0	1744	1	16951	0	521	1	17317	0	1013	1	16825	0	343	2	36158	0	673	2	35828	0	2160	1	31032	0	1572	1	31620	0	1747	2	31952	0	2106	2	31593
GO:0004725	protein tyrosine phosphatase activity	MF	-4.620	-5.328	-3.993	-0.013	1.059	0.374	-1.015	-5.319	-5.101	-0.650	1	1	1	0.650506899	0.302021947	0.507700267	0.936916593	1	1	0.856727254	0	902	20	17774	0	1744	20	16932	0	521	18	17300	1	1012	17	16809	1	342	37	36123	1	672	37	35793	1	2159	40	30993	0	1572	41	31580	0	1747	30	31924	1	2105	29	31566
GO:0004729	oxygen-dependent protoporphyrinogen oxidase activity	MF	-2.722	-3.430	-1.795	-2.488	-1.739	-2.422	-3.327	-2.990	-3.085	-3.283	1	1	1	1	1	1	1	1	1	1	0	902	3	17791	0	1744	3	16949	0	521	2	17316	0	1013	2	16824	0	343	6	36154	0	673	6	35824	0	2160	4	31029	0	1572	4	31617	0	1747	4	31950	0	2106	4	31591
GO:0004730	pseudouridylate synthase activity	MF	-1.623	-2.331	-1.101	-1.795	-0.640	-1.324	-2.633	-2.297	-2.392	-2.590	1	1	1	1	1	1	1	1	1	1	0	902	1	17793	0	1744	1	16951	0	521	1	17317	0	1013	1	16825	0	343	2	36158	0	673	2	35828	0	2160	2	31031	0	1572	2	31619	0	1747	2	31952	0	2106	2	31593
GO:0004733	pyridoxamine-phosphate oxidase activity	MF	-1.623	-2.331	-1.101	-1.795	-0.640	-1.324	-2.633	-2.297	-2.392	-2.590	1	1	1	1	1	1	1	1	1	1	0	902	1	17793	0	1744	1	16951	0	521	1	17317	0	1013	1	16825	0	343	2	36158	0	673	2	35828	0	2160	2	31031	0	1572	2	31619	0	1747	2	31952	0	2106	2	31593
GO:0004735	pyrroline-5-carboxylate reductase activity	MF	-1.623	-2.331	-1.101	-1.795	-0.640	-1.324	-2.633	-2.297	-2.392	-2.590	1	1	1	1	1	1	1	1	1	1	0	902	1	17793	0	1744	1	16951	0	521	1	17317	0	1013	1	16825	0	343	2	36158	0	673	2	35828	0	2160	2	31031	0	1572	2	31619	0	1747	2	31952	0	2106	2	31593
GO:0004737	pyruvate decarboxylase activity	MF	-3.233	-3.941	-1.795	-2.488	-1.334	-2.017	-3.550	-3.213	-3.308	-3.507	1	1	1	1	1	1	1	1	1	1	0	902	5	17789	0	1744	5	16947	0	521	2	17316	0	1013	2	16824	0	343	4	36156	0	673	4	35826	0	2160	5	31028	0	1572	5	31616	0	1747	5	31949	0	2106	5	31590
GO:0004738	pyruvate dehydrogenase activity	MF	-3.415	-4.123	-2.894	-3.587	-2.432	-3.116	0.372	-4.002	-3.896	-4.094	1	1	1	1	1	1	0.52337401	1	1	1	0	902	6	17788	0	1744	6	16946	0	521	6	17312	0	1013	6	16820	0	343	12	36148	0	673	12	35818	1	2159	10	31023	0	1572	11	31610	0	1747	9	31945	0	2106	9	31586
GO:0004739	pyruvate dehydrogenase (acetyl-transferring) activity	MF	-3.415	-4.123	-2.894	-3.587	-2.432	-3.116	0.372	-4.002	-3.896	-4.094	1	1	1	1	1	1	0.52337401	1	1	1	0	902	6	17788	0	1744	6	16946	0	521	6	17312	0	1013	6	16820	0	343	12	36148	0	673	12	35818	1	2159	10	31023	0	1572	11	31610	0	1747	9	31945	0	2106	9	31586
GO:0004740	pyruvate dehydrogenase (acetyl-transferring) kinase activity	MF	-1.623	-2.331	-1.101	-1.795	-0.640	-1.324	-2.633	-2.297	-2.392	-2.590	1	1	1	1	1	1	1	1	1	1	0	902	1	17793	0	1744	1	16951	0	521	1	17317	0	1013	1	16825	0	343	2	36158	0	673	2	35828	0	2160	2	31031	0	1572	2	31619	0	1747	2	31952	0	2106	2	31593
GO:0004742	dihydrolipoyllysine-residue acetyltransferase activity	MF	-3.233	-3.941	-3.048	-3.741	-2.345	-3.029	-4.338	-4.002	-4.002	-4.200	1	1	1	1	1	1	1	1	1	1	0	902	5	17789	0	1744	5	16947	0	521	7	17311	0	1013	7	16819	0	343	11	36149	0	673	11	35819	0	2160	11	31022	0	1572	11	31610	0	1747	10	31944	0	2106	10	31585
GO:0004743	pyruvate kinase activity	MF	-3.926	-4.634	-3.181	-3.875	-3.039	-3.722	-0.098	0.239	-4.472	-4.670	1	1	1	1	1	1	0.681879668	0.562169552	1	1	0	902	10	17784	0	1744	10	16942	0	521	8	17310	0	1013	8	16818	0	343	22	36138	0	673	22	35808	1	2159	16	31017	1	1571	16	31605	0	1747	16	31938	0	2106	16	31579
GO:0004746	riboflavin synthase activity	MF	-1.623	-2.331	-1.101	-1.795	-0.640	-1.324	-2.633	-2.297	-2.392	-2.590	1	1	1	1	1	1	1	1	1	1	0	902	1	17793	0	1744	1	16951	0	521	1	17317	0	1013	1	16825	0	343	2	36158	0	673	2	35828	0	2160	2	31031	0	1572	2	31619	0	1747	2	31952	0	2106	2	31593
GO:0004747	ribokinase activity	MF	-1.623	-2.331	-1.101	-1.795	-0.640	-1.324	-2.633	-2.297	-1.699	-1.897	1	1	1	1	1	1	1	1	1	1	0	902	1	17793	0	1744	1	16951	0	521	1	17317	0	1013	1	16825	0	343	2	36158	0	673	2	35828	0	2160	2	31031	0	1572	2	31619	0	1747	1	31953	0	2106	1	31594
GO:0004748	ribonucleoside-diphosphate reductase activity, thioredoxin disulfide as acceptor	MF	2.300	2.973	2.417	3.915	-1.557	4.388	1.577	-2.990	2.507	2.309	0.137933343	0.024515427	0.11137544	0.000696394	1	6.10E-05	0.236187822	1	0.024312157	0.034585855	1	901	2	17792	2	1742	1	16951	1	520	3	17315	3	1010	1	16825	0	343	5	36155	3	670	2	35828	1	2159	3	31030	0	1572	4	31617	2	1745	3	31951	2	2104	3	31592
GO:0004749	ribose phosphate diphosphokinase activity	MF	-3.233	0.898	-2.711	-3.405	-2.027	-2.710	1.754	2.091	-4.002	-4.200	1	0.387475471	1	1	1	1	0.071529881	0.040237619	1	1	0	902	5	17789	1	1743	4	16948	0	521	5	17313	0	1013	5	16821	0	343	8	36152	0	673	8	35822	2	2158	5	31028	2	1570	5	31616	0	1747	10	31944	0	2106	10	31585
GO:0004750	D-ribulose-phosphate 3-epimerase activity	MF	-2.722	-3.430	-2.200	-2.894	-1.739	-2.422	-3.886	-3.550	-3.491	-3.689	1	1	1	1	1	1	1	1	1	1	0	902	3	17791	0	1744	3	16949	0	521	3	17315	0	1013	3	16823	0	343	6	36154	0	673	6	35824	0	2160	7	31026	0	1572	7	31614	0	1747	6	31948	0	2106	6	31589
GO:0004751	ribose-5-phosphate isomerase activity	MF	-3.010	-3.717	-2.488	-3.182	-1.893	-2.576	-4.020	-3.683	-3.645	-3.843	1	1	1	1	1	1	1	1	1	1	0	902	4	17790	0	1744	4	16948	0	521	4	17314	0	1013	4	16822	0	343	7	36153	0	673	7	35823	0	2160	8	31025	0	1572	8	31613	0	1747	7	31947	0	2106	7	31588
GO:0004753	saccharopine dehydrogenase activity	MF	-1.623	-2.331	-1.101	-1.795	-1.046	-1.729	-2.633	-2.297	-2.392	-2.590	1	1	1	1	1	1	1	1	1	1	0	902	1	17793	0	1744	1	16951	0	521	1	17317	0	1013	1	16825	0	343	3	36157	0	673	3	35827	0	2160	2	31031	0	1572	2	31619	0	1747	2	31952	0	2106	2	31593
GO:0004758	serine C-palmitoyltransferase activity	MF	1.894	1.186	-2.200	-2.894	-2.145	-2.828	-3.327	-2.990	1.125	1.798	0.179550035	0.324378305	1	1	1	1	1	1	0.311836358	0.066803298	1	901	3	17791	1	1743	3	16949	0	521	3	17315	0	1013	3	16823	0	343	9	36151	0	673	9	35821	0	2160	4	31029	0	1572	4	31617	1	1746	6	31948	2	2104	5	31590
GO:0004760	serine-pyruvate transaminase activity	MF	-1.623	-2.331	-1.101	-1.795	-1.046	-1.729	-2.633	-2.297	-2.392	-2.590	1	1	1	1	1	1	1	1	1	1	0	902	1	17793	0	1744	1	16951	0	521	1	17317	0	1013	1	16825	0	343	3	36157	0	673	3	35827	0	2160	2	31031	0	1572	2	31619	0	1747	2	31952	0	2106	2	31593
GO:0004764	shikimate 3-dehydrogenase (NADP+) activity	MF	-1.623	-2.331	-1.101	-1.795	-0.640	-1.324	-1.940	-1.604	-2.392	-2.590	1	1	1	1	1	1	1	1	1	1	0	902	1	17793	0	1744	1	16951	0	521	1	17317	0	1013	1	16825	0	343	2	36158	0	673	2	35828	0	2160	1	31032	0	1572	1	31620	0	1747	2	31952	0	2106	2	31593
GO:0004765	shikimate kinase activity	MF	-2.316	-3.024	-1.101	-1.795	-1.334	-2.017	-3.039	-2.702	-2.392	-2.590	1	1	1	1	1	1	1	1	1	1	0	902	2	17792	0	1744	2	16950	0	521	1	17317	0	1013	1	16825	0	343	4	36156	0	673	4	35826	0	2160	3	31030	0	1572	3	31618	0	1747	2	31952	0	2106	2	31593
GO:0004766	spermidine synthase activity	MF	2.300	1.591	-1.795	-2.488	2.879	3.066	-3.732	-3.396	-3.645	-3.843	0.137933343	0.254785513	1	1	0.064063511	0.006724067	1	1	1	1	1	901	2	17792	1	1743	2	16950	0	521	2	17316	0	1013	2	16824	1	342	6	36154	2	671	5	35825	0	2160	6	31027	0	1572	6	31615	0	1747	7	31947	0	2106	7	31588
GO:0004768	stearoyl-CoA 9-desaturase activity	MF	-1.623	-2.331	-1.101	-1.795	-0.640	-1.324	-2.633	-2.297	-2.392	-2.590	1	1	1	1	1	1	1	1	1	1	0	902	1	17793	0	1744	1	16951	0	521	1	17317	0	1013	1	16825	0	343	2	36158	0	673	2	35828	0	2160	2	31031	0	1572	2	31619	0	1747	2	31952	0	2106	2	31593
GO:0004769	steroid delta-isomerase activity	MF	-1.623	-2.331	-1.101	-1.795	-1.046	-1.729	-2.633	-2.297	-2.392	-2.590	1	1	1	1	1	1	1	1	1	1	0	902	1	17793	0	1744	1	16951	0	521	1	17317	0	1013	1	16825	0	343	3	36157	0	673	3	35827	0	2160	2	31031	0	1572	2	31619	0	1747	2	31952	0	2106	2	31593
GO:0004774	succinate-CoA ligase activity	MF	-2.722	-3.430	-2.200	-2.894	-1.893	-2.576	-3.327	-2.990	-3.085	-3.283	1	1	1	1	1	1	1	1	1	1	0	902	3	17791	0	1744	3	16949	0	521	3	17315	0	1013	3	16823	0	343	7	36153	0	673	7	35823	0	2160	4	31029	0	1572	4	31617	0	1747	4	31950	0	2106	4	31591
GO:0004775	succinate-CoA ligase (ADP-forming) activity	MF	-2.722	-3.430	-2.200	-2.894	-1.893	-2.576	-3.327	-2.990	-3.085	-3.283	1	1	1	1	1	1	1	1	1	1	0	902	3	17791	0	1744	3	16949	0	521	3	17315	0	1013	3	16823	0	343	7	36153	0	673	7	35823	0	2160	4	31029	0	1572	4	31617	0	1747	4	31950	0	2106	4	31591
GO:0004776	succinate-CoA ligase (GDP-forming) activity	MF	-2.316	-3.024	-1.795	-2.488	-1.557	-2.240	-3.039	-2.702	-2.392	-2.590	1	1	1	1	1	1	1	1	1	1	0	902	2	17792	0	1744	2	16950	0	521	2	17316	0	1013	2	16824	0	343	5	36155	0	673	5	35825	0	2160	3	31030	0	1572	3	31618	0	1747	2	31952	0	2106	2	31593
GO:0004777	succinate-semialdehyde dehydrogenase (NAD+) activity	MF	-1.623	-2.331	-1.101	-1.795	-0.640	-1.324	-2.633	-2.297	-2.392	-2.590	1	1	1	1	1	1	1	1	1	1	0	902	1	17793	0	1744	1	16951	0	521	1	17317	0	1013	1	16825	0	343	2	36158	0	673	2	35828	0	2160	2	31031	0	1572	2	31619	0	1747	2	31952	0	2106	2	31593
GO:0004779	sulfate adenylyltransferase activity	MF	1.607	0.898	-2.711	-3.405	-2.027	2.040	-3.327	1.913	-4.002	-4.200	0.219159786	0.387475471	1	1	1	0.138543564	1	0.176585582	1	1	1	901	4	17790	1	1743	4	16948	0	521	5	17313	0	1013	5	16821	0	343	8	36152	1	672	7	35823	0	2160	4	31029	1	1571	3	31618	0	1747	10	31944	0	2106	10	31585
GO:0004780	sulfate adenylyltransferase (ADP) activity	MF	-1.623	-2.331	-1.101	-1.795	0.053	-0.630	-1.940	-1.604	-2.797	-2.996	1	1	1	1	1	1	1	1	1	1	0	902	1	17793	0	1744	1	16951	0	521	1	17317	0	1013	1	16825	0	343	1	36159	0	673	1	35829	0	2160	1	31032	0	1572	1	31620	0	1747	3	31951	0	2106	3	31592
GO:0004781	sulfate adenylyltransferase (ATP) activity	MF	1.894	1.186	-2.488	-3.182	-1.893	2.194	-3.039	2.319	-3.645	-3.843	0.179550035	0.324378305	1	1	1	0.122332646	1	0.135599848	1	1	1	901	3	17791	1	1743	3	16949	0	521	4	17314	0	1013	4	16822	0	343	7	36153	1	672	6	35824	0	2160	3	31030	1	1571	2	31619	0	1747	7	31947	0	2106	7	31588
GO:0004784	superoxide dismutase activity	MF	1.736	1.586	-3.299	1.564	1.626	1.680	-0.158	0.928	0.833	0.634	0.066864137	0.0444477	1	0.088706118	0.187894087	0.061670454	0.702611735	0.209102355	0.239870386	0.312776167	2	900	7	17787	3	1741	6	16946	0	521	9	17309	2	1011	7	16819	1	342	21	36139	2	671	20	35810	1	2159	17	31016	2	1570	16	31605	2	1745	16	31938	2	2104	16	31579
GO:0004788	thiamine diphosphokinase activity	MF	-2.316	-3.024	-1.101	-1.795	-0.640	-1.324	-3.327	-2.990	-1.699	-1.897	1	1	1	1	1	1	1	1	1	1	0	902	2	17792	0	1744	2	16950	0	521	1	17317	0	1013	1	16825	0	343	2	36158	0	673	2	35828	0	2160	4	31029	0	1572	4	31617	0	1747	1	31953	0	2106	1	31594
GO:0004789	thiamine-phosphate diphosphorylase activity	MF	-1.623	-2.331	-1.101	-1.795	-0.640	-1.324	-2.633	-2.297	-2.392	-2.590	1	1	1	1	1	1	1	1	1	1	0	902	1	17793	0	1744	1	16951	0	521	1	17317	0	1013	1	16825	0	343	2	36158	0	673	2	35828	0	2160	2	31031	0	1572	2	31619	0	1747	2	31952	0	2106	2	31593
GO:0004791	thioredoxin-disulfide reductase activity	MF	-3.703	-4.411	-3.181	-3.875	-2.720	-3.403	-4.580	-4.243	-4.338	-4.536	1	1	1	1	1	1	1	1	1	1	0	902	8	17786	0	1744	8	16944	0	521	8	17310	0	1013	8	16818	0	343	16	36144	0	673	16	35814	0	2160	14	31019	0	1572	14	31607	0	1747	14	31940	0	2106	14	31581
GO:0004792	thiosulfate sulfurtransferase activity	MF	-3.233	-3.941	-2.711	-3.405	-2.345	-3.029	-4.020	-3.683	-3.778	-3.977	1	1	1	1	1	1	1	1	1	1	0	902	5	17789	0	1744	5	16947	0	521	5	17313	0	1013	5	16821	0	343	11	36149	0	673	11	35819	0	2160	8	31025	0	1572	8	31613	0	1747	8	31946	0	2106	8	31587
GO:0004793	threonine aldolase activity	MF	-2.316	-3.024	-1.795	-2.488	4.669	3.983	2.671	3.008	-3.085	-3.283	1	1	1	1	0.000523477	0.00199334	0.023291639	0.012642645	1	1	0	902	2	17792	0	1744	2	16950	0	521	2	17316	0	1013	2	16824	2	341	2	36158	2	671	2	35828	2	2158	2	31031	2	1570	2	31619	0	1747	4	31950	0	2106	4	31591
GO:0004794	L-threonine ammonia-lyase activity	MF	-1.623	-2.331	-1.101	-1.795	-0.640	-1.324	2.675	3.012	-2.392	-2.590	1	1	1	1	1	1	0.126032815	0.092575406	1	1	0	902	1	17793	0	1744	1	16951	0	521	1	17317	0	1013	1	16825	0	343	2	36158	0	673	2	35828	1	2159	1	31032	1	1571	1	31620	0	1747	2	31952	0	2106	2	31593
GO:0004795	threonine synthase activity	MF	-2.316	-3.024	-1.795	-2.488	-1.557	-2.240	-3.327	-2.990	-3.085	-3.283	1	1	1	1	1	1	1	1	1	1	0	902	2	17792	0	1744	2	16950	0	521	2	17316	0	1013	2	16824	0	343	5	36155	0	673	5	35825	0	2160	4	31029	0	1572	4	31617	0	1747	4	31950	0	2106	4	31591
GO:0004797	thymidine kinase activity	MF	Inf	Inf	-1.101	-1.795	4.671	Inf	-2.633	-2.297	-2.392	2.719	0.048267725	0.093371232	1	1	0.018737393	0.000340526	1	1	1	0.121445787	1	901	0	17794	1	1743	0	16952	0	521	1	17317	0	1013	1	16825	1	342	1	36159	2	671	0	35830	0	2160	2	31031	0	1572	2	31619	0	1747	2	31952	1	2105	1	31594
GO:0004798	thymidylate kinase activity	MF	-1.623	-2.331	-1.101	-1.795	-0.640	-1.324	2.675	-2.297	-2.392	-2.590	1	1	1	1	1	1	0.126032815	1	1	1	0	902	1	17793	0	1744	1	16951	0	521	1	17317	0	1013	1	16825	0	343	2	36158	0	673	2	35828	1	2159	1	31032	0	1572	2	31619	0	1747	2	31952	0	2106	2	31593
GO:0004799	thymidylate synthase activity	MF	-2.722	-3.430	-1.795	-2.488	-1.557	-2.240	-3.327	-2.990	-3.085	-3.283	1	1	1	1	1	1	1	1	1	1	0	902	3	17791	0	1744	3	16949	0	521	2	17316	0	1013	2	16824	0	343	5	36155	0	673	5	35825	0	2160	4	31029	0	1572	4	31617	0	1747	4	31950	0	2106	4	31591
GO:0004801	transaldolase activity	MF	-2.316	-3.024	-1.795	-2.488	-1.334	-2.017	-3.327	-2.990	-2.797	-2.996	1	1	1	1	1	1	1	1	1	1	0	902	2	17792	0	1744	2	16950	0	521	2	17316	0	1013	2	16824	0	343	4	36156	0	673	4	35826	0	2160	4	31029	0	1572	4	31617	0	1747	3	31951	0	2106	3	31592
GO:0004802	transketolase activity	MF	-2.316	-3.024	-1.795	-2.488	-1.046	-1.729	-3.039	3.701	-3.085	-3.283	1	1	1	1	1	1	1	0.006526522	1	1	0	902	2	17792	0	1744	2	16950	0	521	2	17316	0	1013	2	16824	0	343	3	36157	0	673	3	35827	0	2160	3	31030	2	1570	1	31620	0	1747	4	31950	0	2106	4	31591
GO:0004805	trehalose-phosphatase activity	MF	0.795	1.873	1.117	0.422	-2.781	-3.464	1.388	-0.080	-4.407	-4.605	0.390330038	0.01003767	0.298351426	0.50377473	1	1	0.014636147	0.672913395	1	1	1	901	9	17785	4	1740	6	16946	1	520	11	17307	1	1012	11	16815	0	343	17	36143	0	673	17	35813	5	2155	18	31015	1	1571	22	31599	0	1747	15	31939	0	2106	15	31580
GO:0004806	triglyceride lipase activity	MF	1.890	1.181	1.569	0.875	-2.513	-3.196	1.060	0.928	-4.407	-4.605	0.053686151	0.1673727	0.210367776	0.37317998	1	1	0.108412135	0.209102355	1	1	2	900	6	17788	2	1742	6	16946	1	520	7	17311	1	1012	7	16819	0	343	13	36147	0	673	13	35817	3	2157	15	31018	2	1570	16	31605	0	1747	15	31939	0	2106	15	31580
GO:0004807	triose-phosphate isomerase activity	MF	-2.316	-3.024	-1.795	-2.488	-1.046	3.293	-3.327	-2.990	-3.085	-3.283	1	1	1	1	1	0.054385361	1	1	1	1	0	902	2	17792	0	1744	2	16950	0	521	2	17316	0	1013	2	16824	0	343	3	36157	1	672	2	35828	0	2160	4	31029	0	1572	4	31617	0	1747	4	31950	0	2106	4	31591
GO:0004809	tRNA (guanine-N2-)-methyltransferase activity	MF	-3.010	-3.717	2.822	2.128	-1.893	-2.576	-3.886	-3.550	-3.645	-3.843	1	1	0.084749791	0.160656687	1	1	1	1	1	1	0	902	4	17790	0	1744	4	16948	1	520	2	17316	1	1012	2	16824	0	343	7	36153	0	673	7	35823	0	2160	7	31026	0	1572	7	31614	0	1747	7	31947	0	2106	7	31588
GO:0004812	aminoacyl-tRNA ligase activity	MF	-5.432	-6.140	-4.954	-5.648	-4.392	-5.075	-1.697	-1.360	-0.659	-1.560	1	1	1	1	1	1	0.995461267	0.97956515	0.898688459	0.991183441	0	902	45	17749	0	1744	45	16907	0	521	47	17271	0	1013	47	16779	0	343	85	36075	0	673	85	35745	1	2159	79	30954	1	1571	79	31542	2	1745	71	31883	1	2105	72	31523
GO:0004813	alanine-tRNA ligase activity	MF	-2.722	-3.430	-2.200	-2.894	-1.557	-2.240	-3.732	-3.396	-3.491	-3.689	1	1	1	1	1	1	1	1	1	1	0	902	3	17791	0	1744	3	16949	0	521	3	17315	0	1013	3	16823	0	343	5	36155	0	673	5	35825	0	2160	6	31027	0	1572	6	31615	0	1747	6	31948	0	2106	6	31589
GO:0004814	arginine-tRNA ligase activity	MF	-2.316	-3.024	-1.101	-1.795	-1.046	-1.729	-1.940	-1.604	-2.392	-2.590	1	1	1	1	1	1	1	1	1	1	0	902	2	17792	0	1744	2	16950	0	521	1	17317	0	1013	1	16825	0	343	3	36157	0	673	3	35827	0	2160	1	31032	0	1572	1	31620	0	1747	2	31952	0	2106	2	31593
GO:0004815	aspartate-tRNA ligase activity	MF	-2.316	-3.024	-1.795	-2.488	-1.334	-2.017	-3.039	-2.702	-3.085	-3.283	1	1	1	1	1	1	1	1	1	1	0	902	2	17792	0	1744	2	16950	0	521	2	17316	0	1013	2	16824	0	343	4	36156	0	673	4	35826	0	2160	3	31030	0	1572	3	31618	0	1747	4	31950	0	2106	4	31591
GO:0004816	asparagine-tRNA ligase activity	MF	-2.722	-3.430	-2.200	-2.894	-1.557	-2.240	-4.020	-3.683	-3.308	-3.507	1	1	1	1	1	1	1	1	1	1	0	902	3	17791	0	1744	3	16949	0	521	3	17315	0	1013	3	16823	0	343	5	36155	0	673	5	35825	0	2160	8	31025	0	1572	8	31613	0	1747	5	31949	0	2106	5	31590
GO:0004817	cysteine-tRNA ligase activity	MF	-2.316	-3.024	-2.200	-2.894	-1.557	-2.240	-3.732	-3.396	-3.085	-3.283	1	1	1	1	1	1	1	1	1	1	0	902	2	17792	0	1744	2	16950	0	521	3	17315	0	1013	3	16823	0	343	5	36155	0	673	5	35825	0	2160	6	31027	0	1572	6	31615	0	1747	4	31950	0	2106	4	31591
GO:0004818	glutamate-tRNA ligase activity	MF	-2.316	-3.024	-1.795	-2.488	-1.334	-2.017	-3.327	-2.990	-3.085	-3.283	1	1	1	1	1	1	1	1	1	1	0	902	2	17792	0	1744	2	16950	0	521	2	17316	0	1013	2	16824	0	343	4	36156	0	673	4	35826	0	2160	4	31029	0	1572	4	31617	0	1747	4	31950	0	2106	4	31591
GO:0004819	glutamine-tRNA ligase activity	MF	-1.623	-2.331	-1.101	-1.795	-0.640	-1.324	-1.940	-1.604	-1.699	-1.897	1	1	1	1	1	1	1	1	1	1	0	902	1	17793	0	1744	1	16951	0	521	1	17317	0	1013	1	16825	0	343	2	36158	0	673	2	35828	0	2160	1	31032	0	1572	1	31620	0	1747	1	31953	0	2106	1	31594
GO:0004820	glycine-tRNA ligase activity	MF	-3.010	-3.717	-1.795	-2.488	-1.557	-2.240	-3.327	-2.990	-3.085	-3.283	1	1	1	1	1	1	1	1	1	1	0	902	4	17790	0	1744	4	16948	0	521	2	17316	0	1013	2	16824	0	343	5	36155	0	673	5	35825	0	2160	4	31029	0	1572	4	31617	0	1747	4	31950	0	2106	4	31591
GO:0004821	histidine-tRNA ligase activity	MF	-2.316	-3.024	-1.795	-2.488	-1.334	-2.017	-3.327	-2.990	-2.797	-2.996	1	1	1	1	1	1	1	1	1	1	0	902	2	17792	0	1744	2	16950	0	521	2	17316	0	1013	2	16824	0	343	4	36156	0	673	4	35826	0	2160	4	31029	0	1572	4	31617	0	1747	3	31951	0	2106	3	31592
GO:0004822	isoleucine-tRNA ligase activity	MF	-2.316	-3.024	-1.795	-2.488	-1.557	-2.240	-3.327	-2.990	-3.085	-3.283	1	1	1	1	1	1	1	1	1	1	0	902	2	17792	0	1744	2	16950	0	521	2	17316	0	1013	2	16824	0	343	5	36155	0	673	5	35825	0	2160	4	31029	0	1572	4	31617	0	1747	4	31950	0	2106	4	31591
GO:0004823	leucine-tRNA ligase activity	MF	-2.316	-3.024	-2.200	-2.894	-1.334	-2.017	-3.327	-2.990	-2.797	-2.996	1	1	1	1	1	1	1	1	1	1	0	902	2	17792	0	1744	2	16950	0	521	3	17315	0	1013	3	16823	0	343	4	36156	0	673	4	35826	0	2160	4	31029	0	1572	4	31617	0	1747	3	31951	0	2106	3	31592
GO:0004824	lysine-tRNA ligase activity	MF	-2.316	-3.024	-1.795	-2.488	-1.046	-1.729	-3.327	-2.990	-3.085	-3.283	1	1	1	1	1	1	1	1	1	1	0	902	2	17792	0	1744	2	16950	0	521	2	17316	0	1013	2	16824	0	343	3	36157	0	673	3	35827	0	2160	4	31029	0	1572	4	31617	0	1747	4	31950	0	2106	4	31591
GO:0004825	methionine-tRNA ligase activity	MF	-2.316	-3.024	-2.200	-2.894	-1.046	-1.729	-3.327	-2.990	-3.308	-3.507	1	1	1	1	1	1	1	1	1	1	0	902	2	17792	0	1744	2	16950	0	521	3	17315	0	1013	3	16823	0	343	3	36157	0	673	3	35827	0	2160	4	31029	0	1572	4	31617	0	1747	5	31949	0	2106	5	31590
GO:0004826	phenylalanine-tRNA ligase activity	MF	-2.722	-3.430	-2.200	-2.894	-2.027	-2.710	-3.327	-2.990	-3.491	-3.689	1	1	1	1	1	1	1	1	1	1	0	902	3	17791	0	1744	3	16949	0	521	3	17315	0	1013	3	16823	0	343	8	36152	0	673	8	35822	0	2160	4	31029	0	1572	4	31617	0	1747	6	31948	0	2106	6	31589
GO:0004827	proline-tRNA ligase activity	MF	-2.316	-3.024	-1.795	-2.488	-1.046	-1.729	-3.327	-2.990	-2.797	-2.996	1	1	1	1	1	1	1	1	1	1	0	902	2	17792	0	1744	2	16950	0	521	2	17316	0	1013	2	16824	0	343	3	36157	0	673	3	35827	0	2160	4	31029	0	1572	4	31617	0	1747	3	31951	0	2106	3	31592
GO:0004828	serine-tRNA ligase activity	MF	-2.316	-3.024	-1.795	-2.488	-1.046	-1.729	-3.327	-2.990	-2.797	-2.996	1	1	1	1	1	1	1	1	1	1	0	902	2	17792	0	1744	2	16950	0	521	2	17316	0	1013	2	16824	0	343	3	36157	0	673	3	35827	0	2160	4	31029	0	1572	4	31617	0	1747	3	31951	0	2106	3	31592
GO:0004829	threonine-tRNA ligase activity	MF	-2.316	-3.024	-1.795	-2.488	-1.046	-1.729	-3.327	-2.990	-2.392	-2.590	1	1	1	1	1	1	1	1	1	1	0	902	2	17792	0	1744	2	16950	0	521	2	17316	0	1013	2	16824	0	343	3	36157	0	673	3	35827	0	2160	4	31029	0	1572	4	31617	0	1747	2	31952	0	2106	2	31593
GO:0004830	tryptophan-tRNA ligase activity	MF	-2.316	-3.024	-2.200	-2.894	-1.893	-2.576	1.982	2.319	3.606	2.025	1	1	1	1	1	1	0.182963776	0.135599848	0.007822368	0.176522863	0	902	2	17792	0	1744	2	16950	0	521	3	17315	0	1013	3	16823	0	343	7	36153	0	673	7	35823	1	2159	2	31031	1	1571	2	31619	2	1745	1	31953	1	2105	2	31593
GO:0004831	tyrosine-tRNA ligase activity	MF	-2.722	-3.430	-2.200	-2.894	-1.739	-2.422	-3.550	-3.213	-3.085	-3.283	1	1	1	1	1	1	1	1	1	1	0	902	3	17791	0	1744	3	16949	0	521	3	17315	0	1013	3	16823	0	343	6	36154	0	673	6	35824	0	2160	5	31028	0	1572	5	31616	0	1747	4	31950	0	2106	4	31591
GO:0004832	valine-tRNA ligase activity	MF	-2.316	-3.024	-2.200	-2.894	-1.046	-1.729	-3.039	-2.702	-2.797	-2.996	1	1	1	1	1	1	1	1	1	1	0	902	2	17792	0	1744	2	16950	0	521	3	17315	0	1013	3	16823	0	343	3	36157	0	673	3	35827	0	2160	3	31030	0	1572	3	31618	0	1747	3	31951	0	2106	3	31592
GO:0004834	tryptophan synthase activity	MF	2.584	2.685	-2.711	-3.405	3.164	1.683	2.892	3.230	-4.002	-4.200	0.021111033	0.007033382	1	1	0.004593639	0.18540434	0.000117793	2.56E-05	1	1	2	900	3	17791	3	1741	2	16950	0	521	5	17313	0	1013	5	16821	2	341	9	36151	1	672	10	35820	5	2155	4	31029	5	1567	4	31617	0	1747	10	31944	0	2106	10	31585
GO:0004837	tyrosine decarboxylase activity	MF	-2.316	2.285	-1.101	-1.795	-0.640	-1.324	-3.039	-2.702	2.917	Inf	1	0.178028818	1	1	1	1	1	1	0.101268907	0.003927883	0	902	2	17792	1	1743	1	16951	0	521	1	17317	0	1013	1	16825	0	343	2	36158	0	673	2	35828	0	2160	3	31030	0	1572	3	31618	1	1746	1	31953	2	2104	0	31595
GO:0004838	L-tyrosine:2-oxoglutarate aminotransferase activity	MF	1.201	0.493	-3.048	1.029	3.466	2.278	1.370	1.707	1.899	1.701	0.292740534	0.496550307	1	0.335484424	0.000220445	0.023211264	0.058527312	0.026150931	0.006260944	0.012026998	1	901	6	17788	1	1743	6	16946	0	521	7	17311	1	1012	6	16820	3	340	10	36150	2	671	11	35819	3	2157	11	31022	3	1569	11	31610	4	1743	11	31943	4	2102	11	31584
GO:0004839	ubiquitin activating enzyme activity	MF	-2.316	-3.024	-1.795	-2.488	-1.739	-2.422	-3.039	-2.702	-2.797	-2.996	1	1	1	1	1	1	1	1	1	1	0	902	2	17792	0	1744	2	16950	0	521	2	17316	0	1013	2	16824	0	343	6	36154	0	673	6	35824	0	2160	3	31030	0	1572	3	31618	0	1747	3	31951	0	2106	3	31592
GO:0004842	ubiquitin-protein transferase activity	MF	-1.476	-1.152	-1.240	-1.076	-6.527	-7.210	-0.923	-1.188	-1.212	-1.241	0.999963444	0.99999812	0.997659891	0.999752797	1	1	0.999997365	0.999998461	0.999999724	0.999999987	4	898	341	17453	11	1733	334	16618	3	518	341	16977	7	1006	337	16489	0	343	706	35454	0	673	706	35124	18	2142	643	30390	10	1562	651	30970	11	1736	667	31287	13	2093	665	30930
GO:0004843	cysteine-type deubiquitinase activity	MF	-5.558	-1.630	-0.150	-5.486	-4.331	-5.015	-6.337	-1.373	-1.429	-1.628	1	0.993303621	0.693342772	1	1	1	1	0.980536343	0.984531528	0.993626231	0	902	51	17743	1	1743	50	16902	1	520	39	17279	0	1013	40	16786	0	343	80	36080	0	673	80	35750	0	2160	81	30952	1	1571	80	31541	1	1746	77	31877	1	2105	77	31518
GO:0004844	uracil DNA N-glycosylase activity	MF	-1.623	Inf	NA	NA	-0.640	-1.324	-1.940	-1.604	-1.699	-1.897	1	0.093371232	NA	NA	1	1	1	1	1	1	0	902	1	17793	1	1743	0	16952	NA	NA	NA	NA	NA	NA	NA	NA	0	343	2	36158	0	673	2	35828	0	2160	1	31032	0	1572	1	31620	0	1747	1	31953	0	2106	1	31594
GO:0004845	uracil phosphoribosyltransferase activity	MF	1.894	1.186	-2.200	-2.894	-1.739	2.377	1.577	1.913	1.531	2.309	0.179550035	0.324378305	1	1	1	0.105817135	0.236187822	0.176585582	0.23428161	0.034585855	1	901	3	17791	1	1743	3	16949	0	521	3	17315	0	1013	3	16823	0	343	6	36154	1	672	5	35825	1	2159	3	31030	1	1571	3	31618	1	1746	4	31950	2	2104	3	31592
GO:0004846	urate oxidase activity	MF	-1.623	-2.331	-1.101	-1.795	-0.640	-1.324	-2.633	-2.297	-2.392	-2.590	1	1	1	1	1	1	1	1	1	1	0	902	1	17793	0	1744	1	16951	0	521	1	17317	0	1013	1	16825	0	343	2	36158	0	673	2	35828	0	2160	2	31031	0	1572	2	31619	0	1747	2	31952	0	2106	2	31593
GO:0004848	ureidoglycolate hydrolase activity	MF	-3.010	-3.717	-2.200	-2.894	-1.046	-1.729	-3.327	-2.990	-3.085	-3.283	1	1	1	1	1	1	1	1	1	1	0	902	4	17790	0	1744	4	16948	0	521	3	17315	0	1013	3	16823	0	343	3	36157	0	673	3	35827	0	2160	4	31029	0	1572	4	31617	0	1747	4	31950	0	2106	4	31591
GO:0004849	uridine kinase activity	MF	-2.722	-3.430	-1.795	-2.488	-1.334	-2.017	-2.633	-2.297	-2.797	-2.996	1	1	1	1	1	1	1	1	1	1	0	902	3	17791	0	1744	3	16949	0	521	2	17316	0	1013	2	16824	0	343	4	36156	0	673	4	35826	0	2160	2	31031	0	1572	2	31619	0	1747	3	31951	0	2106	3	31592
GO:0004851	uroporphyrin-III C-methyltransferase activity	MF	Inf	Inf	Inf	-1.795	-0.640	-1.324	Inf	Inf	2.917	2.719	0.048267725	0.093371232	0.029086185	1	1	1	0.065136891	0.047410915	0.101268907	0.121445787	1	901	0	17794	1	1743	0	16952	1	520	0	17318	0	1013	1	16825	0	343	2	36158	0	673	2	35828	1	2159	0	31033	1	1571	0	31621	1	1746	1	31953	1	2105	1	31594
GO:0004852	uroporphyrinogen-III synthase activity	MF	-1.623	Inf	-1.101	-1.795	-1.046	-1.729	-2.633	-2.297	-2.392	-2.590	1	0.093371232	1	1	1	1	1	1	1	1	0	902	1	17793	1	1743	0	16952	0	521	1	17317	0	1013	1	16825	0	343	3	36157	0	673	3	35827	0	2160	2	31031	0	1572	2	31619	0	1747	2	31952	0	2106	2	31593
GO:0004853	uroporphyrinogen decarboxylase activity	MF	-2.316	2.285	-1.795	-2.488	-1.334	-2.017	-3.327	-2.990	-3.085	1.620	1	0.178028818	1	1	1	1	1	1	1	0.228148668	0	902	2	17792	1	1743	1	16951	0	521	2	17316	0	1013	2	16824	0	343	4	36156	0	673	4	35826	0	2160	4	31029	0	1572	4	31617	0	1747	4	31950	1	2105	3	31592
GO:0004854	xanthine dehydrogenase activity	MF	-2.316	-3.024	-1.795	-2.488	-0.640	-1.324	-2.633	-2.297	-2.392	-2.590	1	1	1	1	1	1	1	1	1	1	0	902	2	17792	0	1744	2	16950	0	521	2	17316	0	1013	2	16824	0	343	2	36158	0	673	2	35828	0	2160	2	31031	0	1572	2	31619	0	1747	2	31952	0	2106	2	31593
GO:0004856	xylulokinase activity	MF	-1.623	-2.331	-1.101	-1.795	-0.640	-1.324	-2.633	-2.297	-2.392	-2.590	1	1	1	1	1	1	1	1	1	1	0	902	1	17793	0	1744	1	16951	0	521	1	17317	0	1013	1	16825	0	343	2	36158	0	673	2	35828	0	2160	2	31031	0	1572	2	31619	0	1747	2	31952	0	2106	2	31593
GO:0004857	enzyme inhibitor activity	MF	0.490	0.561	0.677	0.618	1.521	0.525	0.276	0.352	0.689	0.489	0.156007701	0.045899022	0.121649976	0.068697695	0.000574643	0.156254898	0.200439124	0.17052296	0.009441081	0.046467966	7	895	85	17709	14	1730	78	16874	5	516	85	17233	9	1004	81	16745	8	335	188	35972	6	667	190	35640	14	2146	153	30880	11	1561	156	31465	17	1730	157	31797	17	2089	157	31438
GO:0004860	protein kinase inhibitor activity	MF	-3.010	-3.717	-2.488	-3.182	2.473	-2.933	1.289	1.626	-3.645	-3.843	1	1	1	1	0.090250784	1	0.285946213	0.215629153	1	1	0	902	4	17790	0	1744	4	16948	0	521	4	17314	0	1013	4	16822	1	342	9	36151	0	673	10	35820	1	2159	4	31029	1	1571	4	31617	0	1747	7	31947	0	2106	7	31588
GO:0004861	cyclin-dependent protein serine/threonine kinase inhibitor activity	MF	0.913	0.205	-3.299	-3.993	-2.781	-3.464	0.879	0.447	0.897	0.699	0.359394538	0.586210873	1	1	1	1	0.230610431	0.493454228	0.22031164	0.289058376	1	901	8	17786	1	1743	8	16944	0	521	9	17309	0	1013	9	16817	0	343	17	36143	0	673	17	35813	2	2158	12	31021	1	1571	13	31608	2	1745	15	31939	2	2104	15	31580
GO:0004864	protein phosphatase inhibitor activity	MF	-4.189	-4.897	1.117	0.422	2.103	1.417	0.185	0.522	-0.219	-0.418	1	1	0.298351426	0.50377473	0.028424307	0.093954944	0.512107327	0.351174932	0.722432148	0.788654284	0	902	13	17781	0	1744	13	16939	1	520	11	17307	1	1012	11	16815	2	341	26	36134	2	671	26	35804	2	2158	24	31009	2	1570	24	31597	1	1746	23	31931	1	2105	23	31572
GO:0004865	protein serine/threonine phosphatase inhibitor activity	MF	-1.623	-2.331	-1.101	-1.795	-0.640	-1.324	-2.633	-2.297	-1.699	-1.897	1	1	1	1	1	1	1	1	1	1	0	902	1	17793	0	1744	1	16951	0	521	1	17317	0	1013	1	16825	0	343	2	36158	0	673	2	35828	0	2160	2	31031	0	1572	2	31619	0	1747	1	31953	0	2106	1	31594
GO:0004866	endopeptidase inhibitor activity	MF	-4.332	-0.355	0.950	0.255	2.029	1.343	-0.658	-0.321	0.790	0.148	1	0.770284435	0.338602385	0.558492559	0.032311993	0.105594494	0.858316417	0.755659248	0.176308799	0.531223541	0	902	15	17779	1	1743	14	16938	1	520	13	17305	1	1012	13	16813	2	341	28	36132	2	671	28	35802	1	2159	28	31005	1	1571	28	31593	3	1744	25	31929	2	2104	26	31569
GO:0004867	serine-type endopeptidase inhibitor activity	MF	-3.569	-4.277	-2.894	-3.587	-2.513	-3.196	-4.138	-3.801	-4.002	-4.200	1	1	1	1	1	1	1	1	1	1	0	902	7	17787	0	1744	7	16945	0	521	6	17312	0	1013	6	16820	0	343	13	36147	0	673	13	35817	0	2160	9	31024	0	1572	9	31612	0	1747	10	31944	0	2106	10	31585
GO:0004869	cysteine-type endopeptidase inhibitor activity	MF	-3.415	0.675	-2.711	-3.405	2.877	2.191	0.190	0.527	1.813	1.104	1	0.444682982	1	1	0.007460099	0.026753076	0.583463913	0.468232702	0.021671558	0.171075831	0	902	6	17788	1	1743	5	16947	0	521	5	17313	0	1013	5	16821	2	341	12	36148	2	671	12	35818	1	2159	12	31021	1	1571	12	31609	3	1744	9	31945	2	2104	10	31585
GO:0004888	transmembrane signaling receptor activity	MF	0.347	-0.167	-0.003	-0.699	-4.678	-5.361	-0.980	-0.643	-0.343	-0.542	0.295369526	0.712715694	0.600402204	0.908737556	1	1	0.985023205	0.92263638	0.831699999	0.927964284	5	897	70	17724	6	1738	69	16883	2	519	67	17251	2	1011	67	16759	0	343	113	36047	0	673	113	35717	3	2157	115	30918	3	1569	115	31506	5	1742	129	31825	5	2101	129	31466
GO:0004930	G protein-coupled receptor activity	MF	1.047	0.338	-3.299	-3.993	-2.720	-3.403	-4.426	-4.089	-4.338	-4.536	0.32689116	0.543575679	1	1	1	1	1	1	1	1	1	901	7	17787	1	1743	7	16945	0	521	9	17309	0	1013	9	16817	0	343	16	36144	0	673	16	35814	0	2160	12	31021	0	1572	12	31609	0	1747	14	31940	0	2106	14	31581
GO:0004970	ionotropic glutamate receptor activity	MF	-2.722	-3.430	-2.200	-2.894	-1.739	-2.422	-4.020	-3.683	-3.645	-3.843	1	1	1	1	1	1	1	1	1	1	0	902	3	17791	0	1744	3	16949	0	521	3	17315	0	1013	3	16823	0	343	6	36154	0	673	6	35824	0	2160	8	31025	0	1572	8	31613	0	1747	7	31947	0	2106	7	31588
GO:0005034	osmosensor activity	MF	2.989	2.280	2.129	2.411	-2.345	-3.029	2.159	2.496	2.064	1.865	0.013083267	0.046007137	0.137227979	0.028638866	1	1	0.012057318	0.004976752	0.01277637	0.021155429	2	900	2	17792	2	1742	2	16950	1	520	4	17314	2	1011	3	16823	0	343	11	36149	0	673	11	35819	3	2157	5	31028	3	1569	5	31616	3	1744	7	31947	3	2103	7	31588
GO:0005046	KDEL sequence binding	MF	-1.623	-2.331	NA	NA	-0.640	-1.324	-1.940	-1.604	-1.699	-1.897	1	1	NA	NA	1	1	1	1	1	1	0	902	1	17793	0	1744	1	16951	NA	NA	NA	NA	NA	NA	NA	NA	0	343	2	36158	0	673	2	35828	0	2160	1	31032	0	1572	1	31620	0	1747	1	31953	0	2106	1	31594
GO:0005047	signal recognition particle binding	MF	-3.415	-4.123	-2.488	-3.182	-2.250	-2.933	-4.138	-3.801	-3.896	-4.094	1	1	1	1	1	1	1	1	1	1	0	902	6	17788	0	1744	6	16946	0	521	4	17314	0	1013	4	16822	0	343	10	36150	0	673	10	35820	0	2160	9	31024	0	1572	9	31612	0	1747	9	31945	0	2106	9	31586
GO:0005048	signal sequence binding	MF	-0.922	-0.496	-0.316	-1.010	-4.368	-5.052	-0.251	-0.632	-6.167	-1.038	0.92006338	0.866991168	0.750714943	0.935899686	1	1	0.755937468	0.889815829	1	0.975710243	1	901	50	17744	3	1741	48	16904	1	520	46	17272	1	1012	46	16780	0	343	83	36077	0	673	83	35747	4	2156	74	30959	2	1570	76	31545	0	1747	87	31867	2	2104	85	31510
GO:0005049	nuclear export signal receptor activity	MF	-3.703	0.338	-3.299	-3.993	-2.943	-3.627	-4.774	-4.437	-4.644	-4.842	1	0.543575679	1	1	1	1	1	1	1	1	0	902	8	17786	1	1743	7	16945	0	521	9	17309	0	1013	9	16817	0	343	20	36140	0	673	20	35810	0	2160	17	31016	0	1572	17	31604	0	1747	19	31935	0	2106	19	31576
GO:0005052	peroxisome matrix targeting signal-1 binding	MF	-1.623	-2.331	-1.101	-1.795	-0.640	-1.324	-1.940	-1.604	-2.392	-2.590	1	1	1	1	1	1	1	1	1	1	0	902	1	17793	0	1744	1	16951	0	521	1	17317	0	1013	1	16825	0	343	2	36158	0	673	2	35828	0	2160	1	31032	0	1572	1	31620	0	1747	2	31952	0	2106	2	31593
GO:0005053	peroxisome matrix targeting signal-2 binding	MF	-1.623	-2.331	-1.101	-1.795	-0.640	-1.324	-2.633	-2.297	-2.392	-2.590	1	1	1	1	1	1	1	1	1	1	0	902	1	17793	0	1744	1	16951	0	521	1	17317	0	1013	1	16825	0	343	2	36158	0	673	2	35828	0	2160	2	31031	0	1572	2	31619	0	1747	2	31952	0	2106	2	31593
GO:0005078	MAP-kinase scaffold activity	MF	2.300	-3.430	-2.200	-2.894	-1.739	-2.422	-3.039	-2.702	-3.308	-3.507	0.137933343	1	1	1	1	1	1	1	1	1	1	901	2	17792	0	1744	3	16949	0	521	3	17315	0	1013	3	16823	0	343	6	36154	0	673	6	35824	0	2160	3	31030	0	1572	3	31618	0	1747	5	31949	0	2106	5	31590
GO:0005080	protein kinase C binding	MF	2.300	-3.430	-2.200	-2.894	-1.739	-2.422	-3.039	-2.702	-3.308	-3.507	0.137933343	1	1	1	1	1	1	1	1	1	1	901	2	17792	0	1744	3	16949	0	521	3	17315	0	1013	3	16823	0	343	6	36154	0	673	6	35824	0	2160	3	31030	0	1572	3	31618	0	1747	5	31949	0	2106	5	31590
GO:0005085	guanyl-nucleotide exchange factor activity	MF	-0.443	0.009	-4.399	-0.439	-4.043	-0.093	0.288	-0.344	-0.308	-0.506	0.794937174	0.585192821	1	0.793472227	1	0.673489158	0.339373796	0.776121548	0.7603435	0.845666882	1	901	31	17763	3	1741	29	16923	0	521	27	17291	1	1012	26	16800	0	343	60	36100	1	672	59	35771	5	2155	54	30979	2	1570	57	31564	2	1745	50	31904	2	2104	50	31545
GO:0005092	GDP-dissociation inhibitor activity	MF	-3.415	-4.123	-2.894	-3.587	-2.432	-3.116	-4.338	-4.002	-4.184	-4.382	1	1	1	1	1	1	1	1	1	1	0	902	6	17788	0	1744	6	16946	0	521	6	17312	0	1013	6	16820	0	343	12	36148	0	673	12	35818	0	2160	11	31022	0	1572	11	31610	0	1747	12	31942	0	2106	12	31583
GO:0005093	Rab GDP-dissociation inhibitor activity	MF	-2.316	-3.024	-1.795	-2.488	-1.046	-1.729	-3.039	-2.702	-3.085	-3.283	1	1	1	1	1	1	1	1	1	1	0	902	2	17792	0	1744	2	16950	0	521	2	17316	0	1013	2	16824	0	343	3	36157	0	673	3	35827	0	2160	3	31030	0	1572	3	31618	0	1747	4	31950	0	2106	4	31591
GO:0005094	Rho GDP-dissociation inhibitor activity	MF	-1.623	-2.331	-1.101	-1.795	-0.640	-1.324	-2.633	-2.297	-2.797	-2.996	1	1	1	1	1	1	1	1	1	1	0	902	1	17793	0	1744	1	16951	0	521	1	17317	0	1013	1	16825	0	343	2	36158	0	673	2	35828	0	2160	2	31031	0	1572	2	31619	0	1747	3	31951	0	2106	3	31592
GO:0005095	GTPase inhibitor activity	MF	-1.623	-2.331	-1.101	-1.795	-0.640	-1.324	-2.633	-2.297	-2.392	-2.590	1	1	1	1	1	1	1	1	1	1	0	902	1	17793	0	1744	1	16951	0	521	1	17317	0	1013	1	16825	0	343	2	36158	0	673	2	35828	0	2160	2	31031	0	1572	2	31619	0	1747	2	31952	0	2106	2	31593
GO:0005096	GTPase activator activity	MF	-0.310	-1.019	-0.495	-1.190	-4.514	0.130	-0.723	-0.802	-0.547	-0.214	0.759927094	0.972204722	0.809021664	0.962154561	1	0.531501337	0.943770457	0.936298869	0.889906713	0.742896794	2	900	54	17740	2	1742	54	16898	1	520	55	17263	1	1012	55	16771	0	343	96	36064	2	671	94	35736	3	2157	89	30944	2	1570	90	31531	3	1744	95	31859	5	2101	93	31502
GO:0005102	signaling receptor binding	MF	0.245	0.296	0.872	-0.132	-0.042	-0.028	0.690	0.617	0.210	0.011	0.395337233	0.272383348	0.096837055	0.669030034	0.653844855	0.615194551	0.021815474	0.067808694	0.355751541	0.548944622	4	898	62	17732	8	1736	58	16894	4	517	56	17262	3	1010	57	16769	1	342	111	36049	2	671	110	35720	13	2147	94	30939	9	1563	98	31523	7	1740	104	31850	7	2099	104	31491
GO:0005179	hormone activity	MF	0.102	0.604	1.640	0.944	1.338	0.653	1.725	1.348	1.119	0.920	0.609537781	0.259122778	0.069063791	0.207722234	0.239951169	0.417692935	0.000834296	0.028730727	0.033478267	0.065419248	1	901	18	17776	3	1741	16	16936	2	519	13	17305	2	1011	13	16813	1	342	28	36132	1	672	28	35802	7	2153	18	31015	4	1568	21	31600	5	1742	30	31924	5	2101	30	31565
GO:0005198	structural molecule activity	MF	0.807	0.709	-0.548	0.671	0.056	1.139	0.919	0.510	0.708	0.689	4.58E-06	2.47E-07	0.953253851	0.000124073	0.484626014	1.03E-10	6.74E-16	0.000301653	4.95E-08	1.06E-08	44	858	398	17396	75	1669	367	16585	7	514	399	16919	42	971	364	16462	9	334	899	35261	48	625	860	34970	115	2045	681	30352	60	1512	736	30885	80	1667	738	31216	94	2012	724	30871
GO:0005199	structural constituent of cell wall	MF	1.043	0.334	1.903	1.206	0.863	0.178	-0.192	0.578	-0.935	-1.133	0.17910816	0.448293023	0.014418203	0.078547686	0.352938803	0.575972262	0.70415145	0.255435573	0.923028903	0.955384471	2	900	14	17780	2	1742	14	16938	3	518	15	17303	3	1010	15	16811	1	342	45	36115	1	672	45	35785	2	2158	35	30998	3	1569	34	31587	1	1746	47	31907	1	2105	47	31548
GO:0005200	structural constituent of cytoskeleton	MF	0.385	0.709	0.256	-0.439	-3.733	-4.416	-5.679	-5.343	-0.668	0.601	0.411580729	0.128330921	0.549577377	0.793472227	1	1	1	1	0.861423569	0.199862133	2	900	27	17767	5	1739	24	16928	1	520	26	17292	1	1012	26	16800	0	343	44	36116	0	673	44	35786	0	2160	42	30991	0	1572	42	31579	1	1746	36	31918	4	2102	33	31562
GO:0005201	extracellular matrix structural constituent	MF	-1.623	-2.331	-1.101	-1.795	-0.640	-1.324	-2.633	-2.297	-2.392	-2.590	1	1	1	1	1	1	1	1	1	1	0	902	1	17793	0	1744	1	16951	0	521	1	17317	0	1013	1	16825	0	343	2	36158	0	673	2	35828	0	2160	2	31031	0	1572	2	31619	0	1747	2	31952	0	2106	2	31593
GO:0005215	transporter activity	MF	0.018	-0.569	-0.285	-0.335	-0.521	-0.506	-0.188	-0.023	-0.240	-0.310	0.473447034	0.999998268	0.923745521	0.987833315	0.974791356	0.995273894	0.967780652	0.598380466	0.983430199	0.998307056	53	849	1028	16766	61	1683	1020	15932	23	498	1002	16316	43	970	982	15844	11	332	1913	34247	22	651	1902	33928	96	2064	1650	29383	81	1491	1665	29956	75	1672	1724	30230	85	2021	1714	29881
GO:0005216	monoatomic ion channel activity	MF	-1.153	-0.569	-0.175	-0.343	-5.409	-0.777	-0.280	-0.415	-0.711	-0.910	0.986316765	0.958376589	0.693132066	0.828307294	1	0.931685793	0.854730773	0.901114872	0.981079845	0.996554388	2	900	125	17669	7	1737	120	16832	3	518	119	17199	5	1008	117	16709	0	343	234	35926	2	671	232	35598	11	2149	209	30824	7	1565	213	31408	6	1741	223	31731	6	2100	223	31372
GO:0005217	intracellular ligand-gated monoatomic ion channel activity	MF	0.048	-0.661	-3.875	-4.569	-3.280	-3.963	-5.237	-4.900	-5.226	-5.424	0.628403728	0.859351919	1	1	1	1	1	1	1	1	1	901	19	17775	1	1743	19	16933	0	521	16	17302	0	1013	16	16810	0	343	28	36132	0	673	28	35802	0	2160	27	31006	0	1572	27	31594	0	1747	34	31920	0	2106	34	31561
GO:0005221	intracellular cyclic nucleotide activated monoatomic cation channel activity	MF	-3.233	-3.941	-2.711	-3.405	-2.250	-2.933	-4.020	-3.683	-4.002	-4.200	1	1	1	1	1	1	1	1	1	1	0	902	5	17789	0	1744	5	16947	0	521	5	17313	0	1013	5	16821	0	343	10	36150	0	673	10	35820	0	2160	8	31025	0	1572	8	31613	0	1747	10	31944	0	2106	10	31585
GO:0005222	intracellular cAMP-activated cation channel activity	MF	-1.623	-2.331	-1.101	-1.795	0.053	-0.630	-2.633	-2.297	-2.392	-2.590	1	1	1	1	1	1	1	1	1	1	0	902	1	17793	0	1744	1	16951	0	521	1	17317	0	1013	1	16825	0	343	1	36159	0	673	1	35829	0	2160	2	31031	0	1572	2	31619	0	1747	2	31952	0	2106	2	31593
GO:0005223	intracellular cGMP-activated cation channel activity	MF	-2.722	-3.430	-2.200	-2.894	-1.893	-2.576	-3.550	-3.213	-3.645	-3.843	1	1	1	1	1	1	1	1	1	1	0	902	3	17791	0	1744	3	16949	0	521	3	17315	0	1013	3	16823	0	343	7	36153	0	673	7	35823	0	2160	5	31028	0	1572	5	31616	0	1747	7	31947	0	2106	7	31588
GO:0005227	calcium activated cation channel activity	MF	-4.263	-4.971	-3.810	-4.504	-3.532	-4.215	-5.497	-5.160	-5.101	-5.299	1	1	1	1	1	1	1	1	1	1	0	902	14	17780	0	1744	14	16938	0	521	15	17303	0	1013	15	16811	0	343	36	36124	0	673	36	35794	0	2160	35	30998	0	1572	35	31586	0	1747	30	31924	0	2106	30	31565
GO:0005230	extracellular ligand-gated monoatomic ion channel activity	MF	-2.722	-3.430	-2.200	-2.894	-1.739	-2.422	-4.020	-3.683	-3.645	-3.843	1	1	1	1	1	1	1	1	1	1	0	902	3	17791	0	1744	3	16949	0	521	3	17315	0	1013	3	16823	0	343	6	36154	0	673	6	35824	0	2160	8	31025	0	1572	8	31613	0	1747	7	31947	0	2106	7	31588
GO:0005242	inward rectifier potassium channel activity	MF	-3.569	0.493	1.724	1.029	-2.587	-3.270	1.689	2.026	2.351	2.153	1	0.496550307	0.186702704	0.335484424	1	1	0.030674485	0.013178659	0.001788419	0.003556238	0	902	7	17787	1	1743	6	16946	1	520	6	17312	1	1012	6	16820	0	343	14	36146	0	673	14	35816	3	2157	8	31025	3	1569	8	31613	4	1743	7	31947	4	2102	7	31588
GO:0005244	voltage-gated monoatomic ion channel activity	MF	-5.236	-1.301	0.620	-0.792	-4.183	-0.235	0.606	0.331	0.376	0.177	1	0.973497212	0.303480752	0.891460781	1	0.723998114	0.107427341	0.338809667	0.278635683	0.423995242	0	902	37	17757	1	1743	36	16916	2	519	36	17282	1	1012	37	16789	0	343	69	36091	1	672	68	35762	7	2153	55	30978	4	1568	58	31563	5	1742	63	31891	5	2101	63	31532
GO:0005245	voltage-gated calcium channel activity	MF	-1.623	-2.331	-1.101	-1.795	-0.640	-1.324	-2.633	-2.297	-2.392	-2.590	1	1	1	1	1	1	1	1	1	1	0	902	1	17793	0	1744	1	16951	0	521	1	17317	0	1013	1	16825	0	343	2	36158	0	673	2	35828	0	2160	2	31031	0	1572	2	31619	0	1747	2	31952	0	2106	2	31593
GO:0005247	voltage-gated chloride channel activity	MF	-3.821	-4.529	-3.299	-3.993	-2.587	-3.270	-4.649	-4.312	-4.590	-4.788	1	1	1	1	1	1	1	1	1	1	0	902	9	17785	0	1744	9	16943	0	521	9	17309	0	1013	9	16817	0	343	14	36146	0	673	14	35816	0	2160	15	31018	0	1572	15	31606	0	1747	18	31936	0	2106	18	31577
GO:0005249	voltage-gated potassium channel activity	MF	-4.332	-0.355	0.742	0.047	-3.414	-4.097	0.723	1.060	1.161	0.963	1	0.770284435	0.394698749	0.629476568	1	1	0.20319991	0.10280927	0.049208503	0.08558802	0	902	15	17779	1	1743	14	16938	1	520	16	17302	1	1012	16	16810	0	343	32	36128	0	673	32	35798	3	2157	21	31012	3	1569	21	31600	4	1743	23	31931	4	2102	23	31572
GO:0005253	monoatomic anion channel activity	MF	-4.715	-0.761	0.470	-4.888	-3.586	1.091	0.184	-0.627	-0.773	-0.972	1	0.8844169	0.477838207	1	1	0.155366611	0.471184141	0.849743974	0.8880973	0.92976383	0	902	22	17772	1	1743	21	16931	1	520	21	17297	0	1013	22	16804	0	343	38	36122	2	671	36	35794	3	2157	36	30997	1	1571	38	31583	1	1746	40	31914	1	2105	40	31555
GO:0005254	chloride channel activity	MF	-3.926	0.087	-3.405	-4.098	-2.838	1.153	-4.713	-4.377	-4.695	-4.893	1	0.624865531	1	1	1	0.285084586	1	1	1	1	0	902	10	17784	1	1743	9	16943	0	521	10	17308	0	1013	10	16816	0	343	18	36142	1	672	17	35813	0	2160	16	31017	0	1572	16	31605	0	1747	20	31934	0	2106	20	31575
GO:0005261	monoatomic cation channel activity	MF	-0.717	-0.473	-0.793	-0.366	-4.955	-5.638	-0.570	-0.759	-0.440	-0.638	0.914668404	0.897220425	0.89123075	0.805647534	1	1	0.936551701	0.952692163	0.885015003	0.95706268	2	900	81	17713	5	1739	78	16874	1	520	74	17244	3	1010	72	16754	0	343	149	36011	0	673	149	35681	5	2155	127	30906	3	1569	129	31492	5	1742	142	31812	5	2101	142	31453
GO:0005262	calcium channel activity	MF	0.184	-0.525	-4.470	-0.513	-3.992	-4.675	-1.297	-5.594	-1.290	-6.119	0.508959193	0.851243656	1	0.816264415	1	1	0.973753136	1	0.97358733	1	2	900	33	17761	2	1742	33	16919	0	521	29	17289	1	1012	28	16798	0	343	57	36103	0	673	57	35773	1	2159	53	30980	0	1572	54	31567	1	1746	67	31887	0	2106	68	31527
GO:0005267	potassium channel activity	MF	-4.332	-0.355	0.742	0.047	-3.414	-4.097	0.723	1.060	1.161	0.963	1	0.770284435	0.394698749	0.629476568	1	1	0.20319991	0.10280927	0.049208503	0.08558802	0	902	15	17779	1	1743	14	16938	1	520	16	17302	1	1012	16	16810	0	343	32	36128	0	673	32	35798	3	2157	21	31012	3	1569	21	31600	4	1743	23	31931	4	2102	23	31572
GO:0005274	allantoin:proton symporter activity	MF	-3.010	-3.717	-1.795	-2.488	-1.046	-1.729	-3.327	-2.990	-2.797	-2.996	1	1	1	1	1	1	1	1	1	1	0	902	4	17790	0	1744	4	16948	0	521	2	17316	0	1013	2	16824	0	343	3	36157	0	673	3	35827	0	2160	4	31029	0	1572	4	31617	0	1747	3	31951	0	2106	3	31592
GO:0005275	amine transmembrane transporter activity	MF	-2.316	-3.024	-1.101	-1.795	-1.334	-2.017	2.675	Inf	2.224	3.407	1	1	1	1	1	1	0.126032815	0.002246424	0.147992177	0.011291635	0	902	2	17792	0	1744	2	16950	0	521	1	17317	0	1013	1	16825	0	343	4	36156	0	673	4	35826	1	2159	1	31032	2	1570	0	31621	1	1746	2	31952	2	2104	1	31594
GO:0005290	L-histidine transmembrane transporter activity	MF	-2.316	-3.024	-1.795	2.821	-1.334	2.888	-3.039	-2.702	-3.645	-3.843	1	1	1	0.110195568	1	0.071849368	1	1	1	1	0	902	2	17792	0	1744	2	16950	0	521	2	17316	1	1012	1	16825	0	343	4	36156	1	672	3	35827	0	2160	3	31030	0	1572	3	31618	0	1747	7	31947	0	2106	7	31588
GO:0005310	dicarboxylic acid transmembrane transporter activity	MF	-4.109	-0.114	2.665	0.623	1.780	-3.575	0.723	1.396	0.026	1.038	1	0.691684359	0.002520027	0.44228308	0.164509596	1	0.20319991	0.025048412	0.637450119	0.112691625	0	902	12	17782	1	1743	11	16941	3	518	7	17311	1	1012	9	16817	1	342	18	36142	0	673	19	35811	3	2157	21	31012	4	1568	20	31601	1	1746	18	31936	3	2103	16	31579
GO:0005313	L-glutamate transmembrane transporter activity	MF	-3.010	-3.717	-2.894	-3.587	-2.513	-3.196	-4.506	-4.169	-4.097	0.416	1	1	1	1	1	1	1	1	1	0.509449049	0	902	4	17790	0	1744	4	16948	0	521	6	17312	0	1013	6	16820	0	343	13	36147	0	673	13	35817	0	2160	13	31020	0	1572	13	31608	0	1747	11	31943	1	2105	10	31585
GO:0005315	inorganic phosphate transmembrane transporter activity	MF	0.427	-4.971	1.030	0.335	-3.244	-3.927	0.632	0.522	0.347	-0.578	0.499850757	1	0.318773547	0.531931742	1	1	0.238151802	0.351174932	0.431373326	0.836903859	1	901	13	17781	0	1744	14	16938	1	520	12	17306	1	1012	12	16814	0	343	27	36133	0	673	27	35803	3	2157	23	31010	2	1570	24	31597	2	1745	26	31928	1	2105	27	31568
GO:0005319	lipid transporter activity	MF	-0.399	-1.108	-0.358	-0.343	0.849	0.579	-0.447	-6.150	-0.982	-1.880	0.800262601	0.981702321	0.765043421	0.77454859	0.218246545	0.246569468	0.868482079	1	0.969029033	0.998471854	2	900	59	17735	2	1742	59	16893	1	520	48	17270	2	1011	47	16779	2	341	91	36069	3	670	90	35740	4	2156	90	30943	0	1572	94	31527	2	1745	98	31856	1	2105	99	31496
GO:0005324	long-chain fatty acid transporter activity	MF	-1.623	-2.331	-1.101	-1.795	0.053	-0.630	-2.633	-2.297	-1.699	-1.897	1	1	1	1	1	1	1	1	1	1	0	902	1	17793	0	1744	1	16951	0	521	1	17317	0	1013	1	16825	0	343	1	36159	0	673	1	35829	0	2160	2	31031	0	1572	2	31619	0	1747	1	31953	0	2106	1	31594
GO:0005337	nucleoside transmembrane transporter activity	MF	0.590	-0.852	-3.993	-4.687	-3.445	-4.128	-0.071	-0.455	-5.196	-5.395	0.323701794	0.905017139	1	1	1	1	0.642781407	0.798841591	1	1	2	900	22	17772	1	1743	23	16929	0	521	18	17300	0	1013	18	16808	0	343	33	36127	0	673	33	35797	2	2158	31	31002	1	1571	32	31589	0	1747	33	31921	0	2106	33	31562
GO:0005338	nucleotide-sugar transmembrane transporter activity	MF	-4.883	-0.206	-4.238	-0.271	-3.880	-4.564	-5.679	-0.703	-0.133	0.409	1	0.712639363	1	0.739065751	1	1	1	0.870141652	0.674373704	0.296888006	0	902	26	17768	2	1742	24	16928	0	521	23	17295	1	1012	22	16804	0	343	51	36109	0	673	51	35779	0	2160	42	30991	1	1571	41	31580	2	1745	42	31912	4	2102	40	31555
GO:0005342	organic acid transmembrane transporter activity	MF	0.306	-1.292	0.524	-0.175	-0.638	-0.628	-0.070	0.176	0.038	-0.069	0.273695034	0.998326828	0.185975386	0.709385457	0.852768593	0.889479976	0.636594107	0.332722141	0.50096047	0.638363979	7	895	102	17692	3	1741	106	16846	5	516	99	17219	5	1008	99	16727	1	342	201	35959	2	671	200	35630	12	2148	185	30848	11	1561	186	31435	11	1736	194	31760	12	2094	193	31402
GO:0005344	oxygen carrier activity	MF	-2.316	-3.024	-2.200	-2.894	-1.739	-2.422	-3.732	-3.396	2.507	2.309	1	1	1	1	1	1	1	1	0.024312157	0.034585855	0	902	2	17792	0	1744	2	16950	0	521	3	17315	0	1013	3	16823	0	343	6	36154	0	673	6	35824	0	2160	6	31027	0	1572	6	31615	2	1745	3	31951	2	2104	3	31592
GO:0005345	purine nucleobase transmembrane transporter activity	MF	0.685	-0.761	-4.047	-4.741	-3.474	-4.158	-0.192	-0.573	-5.283	-5.482	0.287496644	0.8844169	1	1	1	1	0.70415145	0.834396329	1	1	2	900	20	17774	1	1743	21	16931	0	521	19	17299	0	1013	19	16807	0	343	34	36126	0	673	34	35796	2	2158	35	30998	1	1571	36	31585	0	1747	36	31918	0	2106	36	31559
GO:0005346	purine ribonucleotide transmembrane transporter activity	MF	0.737	0.028	-4.098	-4.792	-3.755	0.201	-5.679	-0.703	0.049	-0.149	0.26929641	0.596420202	1	1	1	0.567984355	1	0.870141652	0.579944157	0.683475214	2	900	19	17775	2	1742	19	16933	0	521	20	17298	0	1013	20	16806	0	343	45	36115	1	672	44	35786	0	2160	42	30991	1	1571	41	31580	2	1745	35	31919	2	2104	35	31560
GO:0005347	ATP transmembrane transporter activity	MF	1.043	0.334	-3.741	-4.435	-3.474	0.489	-5.342	-0.356	0.309	0.111	0.17910816	0.448293023	1	1	1	0.469553191	1	0.767253873	0.449285116	0.55039258	2	900	14	17780	2	1742	14	16938	0	521	14	17304	0	1013	14	16812	0	343	34	36126	1	672	33	35797	0	2160	30	31003	1	1571	29	31592	2	1745	27	31927	2	2104	27	31568
GO:0005350	pyrimidine nucleobase transmembrane transporter activity	MF	-3.415	-4.123	-2.488	-3.182	-1.739	-2.422	-4.138	-3.801	-3.491	-3.689	1	1	1	1	1	1	1	1	1	1	0	902	6	17788	0	1744	6	16946	0	521	4	17314	0	1013	4	16822	0	343	6	36154	0	673	6	35824	0	2160	9	31024	0	1572	9	31612	0	1747	6	31948	0	2106	6	31589
GO:0005351	carbohydrate:proton symporter activity	MF	-4.022	-4.730	-3.500	-4.194	-3.083	-3.767	-5.119	-4.783	-4.958	-5.156	1	1	1	1	1	1	1	1	1	1	0	902	11	17783	0	1744	11	16941	0	521	11	17307	0	1013	11	16815	0	343	23	36137	0	673	23	35807	0	2160	24	31009	0	1572	24	31597	0	1747	26	31928	0	2106	26	31569
GO:0005353	fructose transmembrane transporter activity	MF	2.993	2.285	3.516	2.821	-1.334	-2.017	3.364	3.701	3.606	2.025	0.094208141	0.178028818	0.05732796	0.110195568	1	1	0.012170893	0.006526522	0.007822368	0.176522863	1	901	1	17793	1	1743	1	16951	1	520	1	17317	1	1012	1	16825	0	343	4	36156	0	673	4	35826	2	2158	1	31032	2	1570	1	31620	2	1745	1	31953	1	2105	2	31593
GO:0005354	galactose transmembrane transporter activity	MF	-2.316	-3.024	-2.200	-2.894	-1.739	-2.422	-3.886	-3.550	-2.797	-2.996	1	1	1	1	1	1	1	1	1	1	0	902	2	17792	0	1744	2	16950	0	521	3	17315	0	1013	3	16823	0	343	6	36154	0	673	6	35824	0	2160	7	31026	0	1572	7	31614	0	1747	3	31951	0	2106	3	31592
GO:0005355	glucose transmembrane transporter activity	MF	-3.569	-4.277	-2.894	-3.587	-2.250	-2.933	-4.713	-4.377	-4.264	-4.462	1	1	1	1	1	1	1	1	1	1	0	902	7	17787	0	1744	7	16945	0	521	6	17312	0	1013	6	16820	0	343	10	36150	0	673	10	35820	0	2160	16	31017	0	1572	16	31605	0	1747	13	31941	0	2106	13	31582
GO:0005356	glucose:proton symporter activity	MF	-1.623	-2.331	-1.101	-1.795	0.053	-0.630	-3.327	-2.990	-3.308	-3.507	1	1	1	1	1	1	1	1	1	1	0	902	1	17793	0	1744	1	16951	0	521	1	17317	0	1013	1	16825	0	343	1	36159	0	673	1	35829	0	2160	4	31029	0	1572	4	31617	0	1747	5	31949	0	2106	5	31590
GO:0005358	high-affinity glucose:proton symporter activity	MF	-1.623	-2.331	-1.101	-1.795	0.053	-0.630	-3.327	-2.990	-3.308	-3.507	1	1	1	1	1	1	1	1	1	1	0	902	1	17793	0	1744	1	16951	0	521	1	17317	0	1013	1	16825	0	343	1	36159	0	673	1	35829	0	2160	4	31029	0	1572	4	31617	0	1747	5	31949	0	2106	5	31590
GO:0005363	maltose transmembrane transporter activity	MF	-2.316	-3.024	-1.101	Inf	-1.046	-1.729	-2.633	-2.297	-2.392	-2.590	1	1	1	0.056703942	1	1	1	1	1	1	0	902	2	17792	0	1744	2	16950	0	521	1	17317	1	1012	0	16826	0	343	3	36157	0	673	3	35827	0	2160	2	31031	0	1572	2	31619	0	1747	2	31952	0	2106	2	31593
GO:0005365	myo-inositol transmembrane transporter activity	MF	-3.010	-3.717	-2.200	-2.894	-2.345	-3.029	0.729	1.066	-3.645	-3.843	1	1	1	1	1	1	0.416610701	0.322005087	1	1	0	902	4	17790	0	1744	4	16948	0	521	3	17315	0	1013	3	16823	0	343	11	36149	0	673	11	35819	1	2159	7	31026	1	1571	7	31614	0	1747	7	31947	0	2106	7	31588
GO:0005366	myo-inositol:proton symporter activity	MF	-2.722	-3.430	-1.795	-2.488	-2.145	-2.828	1.289	1.626	-3.308	-3.507	1	1	1	1	1	1	0.285946213	0.215629153	1	1	0	902	3	17791	0	1744	3	16949	0	521	2	17316	0	1013	2	16824	0	343	9	36151	0	673	9	35821	1	2159	4	31029	1	1571	4	31617	0	1747	5	31949	0	2106	5	31590
GO:0005372	water transmembrane transporter activity	MF	0.423	0.486	-4.238	0.464	0.626	-4.692	1.340	1.941	1.050	1.148	0.39441132	0.262627925	1	0.377825122	0.422453393	1	0.001550487	3.71E-06	0.01750307	0.0046627	2	900	26	17768	4	1740	24	16928	0	521	23	17295	2	1011	21	16805	1	342	57	36103	0	673	58	35772	9	2151	34	30999	11	1561	32	31589	7	1740	45	31909	9	2097	43	31552
GO:0005375	copper ion transmembrane transporter activity	MF	-3.926	0.087	-3.500	-4.194	-3.206	-3.889	-0.370	-0.033	-0.175	-5.033	1	0.624865531	1	1	1	1	0.772885829	0.656622684	0.707200513	1	0	902	10	17784	1	1743	9	16943	0	521	11	17307	0	1013	11	16815	0	343	26	36134	0	673	26	35804	1	2159	21	31012	1	1571	21	31600	1	1746	22	31932	0	2106	23	31572
GO:0005381	iron ion transmembrane transporter activity	MF	-4.515	-0.549	-3.875	-4.569	-3.504	-4.187	-0.791	-0.455	-0.550	-5.395	1	0.828855217	1	1	1	1	0.891806926	0.798841591	0.828396254	1	0	902	18	17776	1	1743	17	16935	0	521	16	17302	0	1013	16	16810	0	343	35	36125	0	673	35	35795	1	2159	32	31001	1	1571	32	31589	1	1746	32	31922	0	2106	33	31562
GO:0005384	manganese ion transmembrane transporter activity	MF	-4.715	-5.423	-4.047	-4.741	-3.445	-4.128	-5.468	-5.131	-0.722	-5.562	1	1	1	1	1	1	1	1	0.875472177	1	0	902	22	17772	0	1744	22	16930	0	521	19	17299	0	1013	19	16807	0	343	33	36127	0	673	33	35797	0	2160	34	30999	0	1572	34	31587	1	1746	38	31916	0	2106	39	31556
GO:0005385	zinc ion transmembrane transporter activity	MF	-4.457	-5.165	-3.993	-4.687	-3.349	-4.032	-0.727	-0.390	0.273	-5.299	1	1	1	1	1	1	0.8761884	0.778298637	0.466872488	1	0	902	17	17777	0	1744	17	16935	0	521	18	17300	0	1013	18	16808	0	343	30	36130	0	673	30	35800	1	2159	30	31003	1	1571	30	31591	2	1745	28	31926	0	2106	30	31565
GO:0005388	P-type calcium transporter activity	MF	-4.263	-4.971	-3.741	-4.435	-3.167	-3.850	-5.273	-4.937	-5.067	-5.265	1	1	1	1	1	1	1	1	1	1	0	902	14	17780	0	1744	14	16938	0	521	14	17304	0	1013	14	16812	0	343	25	36135	0	673	25	35805	0	2160	28	31005	0	1572	28	31593	0	1747	29	31925	0	2106	29	31566
GO:0005402	carbohydrate:monoatomic cation symporter activity	MF	-4.022	-4.730	-3.500	-4.194	-3.083	-3.767	-5.119	-4.783	-4.958	-5.156	1	1	1	1	1	1	1	1	1	1	0	902	11	17783	0	1744	11	16941	0	521	11	17307	0	1013	11	16815	0	343	23	36137	0	673	23	35807	0	2160	24	31009	0	1572	24	31597	0	1747	26	31928	0	2106	26	31569
GO:0005432	calcium:sodium antiporter activity	MF	-3.233	-3.941	-2.711	-3.405	-2.432	-3.116	-4.020	-3.683	-3.778	-3.977	1	1	1	1	1	1	1	1	1	1	0	902	5	17789	0	1744	5	16947	0	521	5	17313	0	1013	5	16821	0	343	12	36148	0	673	12	35818	0	2160	8	31025	0	1572	8	31613	0	1747	8	31946	0	2106	8	31587
GO:0005452	solute:inorganic anion antiporter activity	MF	1.201	0.493	-2.711	-3.405	-2.145	-2.828	1.418	1.755	2.506	2.307	0.292740534	0.496550307	1	1	1	1	0.112535546	0.064787757	0.001186796	0.002380638	1	901	6	17788	1	1743	6	16946	0	521	5	17313	0	1013	5	16821	0	343	9	36151	0	673	9	35821	2	2158	7	31026	2	1570	7	31614	4	1743	6	31948	4	2102	6	31589
GO:0005456	CMP-N-acetylneuraminate transmembrane transporter activity	MF	-1.623	-2.331	-1.101	-1.795	-0.640	-1.324	-2.633	-2.297	-1.699	-1.897	1	1	1	1	1	1	1	1	1	1	0	902	1	17793	0	1744	1	16951	0	521	1	17317	0	1013	1	16825	0	343	2	36158	0	673	2	35828	0	2160	2	31031	0	1572	2	31619	0	1747	1	31953	0	2106	1	31594
GO:0005457	GDP-fucose transmembrane transporter activity	MF	-3.569	-4.277	-2.711	-3.405	-2.513	-3.196	-4.243	-3.907	-4.184	-4.382	1	1	1	1	1	1	1	1	1	1	0	902	7	17787	0	1744	7	16945	0	521	5	17313	0	1013	5	16821	0	343	13	36147	0	673	13	35817	0	2160	10	31023	0	1572	10	31611	0	1747	12	31942	0	2106	12	31583
GO:0005458	GDP-mannose transmembrane transporter activity	MF	-2.316	-3.024	-1.101	-1.795	-1.557	-2.240	-3.327	-2.990	-2.797	-2.996	1	1	1	1	1	1	1	1	1	1	0	902	2	17792	0	1744	2	16950	0	521	1	17317	0	1013	1	16825	0	343	5	36155	0	673	5	35825	0	2160	4	31029	0	1572	4	31617	0	1747	3	31951	0	2106	3	31592
GO:0005459	UDP-galactose transmembrane transporter activity	MF	-4.109	-0.114	-3.181	0.875	-2.892	-3.575	-4.774	-4.437	0.661	0.462	1	0.691684359	1	0.37317998	1	1	1	1	0.298758036	0.382585273	0	902	12	17782	1	1743	11	16941	0	521	8	17310	1	1012	7	16819	0	343	19	36141	0	673	19	35811	0	2160	17	31016	0	1572	17	31604	2	1745	19	31935	2	2104	19	31576
GO:0005460	UDP-glucose transmembrane transporter activity	MF	-3.233	0.898	-2.200	2.128	-2.027	-2.710	-3.732	-3.396	1.526	1.328	1	0.387475471	1	0.160656687	1	1	1	1	0.092106909	0.126504862	0	902	5	17789	1	1743	4	16948	0	521	3	17315	1	1012	2	16824	0	343	8	36152	0	673	8	35822	0	2160	6	31027	0	1572	6	31615	2	1745	8	31946	2	2104	8	31587
GO:0005463	UDP-N-acetylgalactosamine transmembrane transporter activity	MF	-1.623	-2.331	-1.101	-1.795	-0.640	-1.324	-2.633	-2.297	-2.392	-2.590	1	1	1	1	1	1	1	1	1	1	0	902	1	17793	0	1744	1	16951	0	521	1	17317	0	1013	1	16825	0	343	2	36158	0	673	2	35828	0	2160	2	31031	0	1572	2	31619	0	1747	2	31952	0	2106	2	31593
GO:0005464	UDP-xylose transmembrane transporter activity	MF	-3.010	1.186	-2.894	-3.587	-2.250	-2.933	-3.886	1.220	-3.896	1.461	1	0.324378305	1	1	1	1	1	0.288253357	1	0.105434975	0	902	4	17790	1	1743	3	16949	0	521	6	17312	0	1013	6	16820	0	343	10	36150	0	673	10	35820	0	2160	7	31026	1	1571	6	31615	0	1747	9	31945	2	2104	7	31588
GO:0005469	succinate:fumarate antiporter activity	MF	-1.623	Inf	-1.101	-1.795	-0.640	-1.324	2.675	Inf	-2.392	-2.590	1	0.093371232	1	1	1	1	0.126032815	0.002246424	1	1	0	902	1	17793	1	1743	0	16952	0	521	1	17317	0	1013	1	16825	0	343	2	36158	0	673	2	35828	1	2159	1	31032	2	1570	0	31621	0	1747	2	31952	0	2106	2	31593
GO:0005471	ATP:ADP antiporter activity	MF	-3.703	-4.411	-2.894	-3.587	-2.432	-3.116	-4.506	-4.169	-4.184	-4.382	1	1	1	1	1	1	1	1	1	1	0	902	8	17786	0	1744	8	16944	0	521	6	17312	0	1013	6	16820	0	343	12	36148	0	673	12	35818	0	2160	13	31020	0	1572	13	31608	0	1747	12	31942	0	2106	12	31583
GO:0005476	carnitine:acyl carnitine antiporter activity	MF	-1.623	-2.331	-1.101	-1.795	-0.640	-1.324	-1.940	-1.604	-3.085	-3.283	1	1	1	1	1	1	1	1	1	1	0	902	1	17793	0	1744	1	16951	0	521	1	17317	0	1013	1	16825	0	343	2	36158	0	673	2	35828	0	2160	1	31032	0	1572	1	31620	0	1747	4	31950	0	2106	4	31591
GO:0005483	soluble NSF attachment protein activity	MF	-2.722	-3.430	-2.200	-2.894	-2.027	-2.710	-3.732	-3.396	-3.308	-3.507	1	1	1	1	1	1	1	1	1	1	0	902	3	17791	0	1744	3	16949	0	521	3	17315	0	1013	3	16823	0	343	8	36152	0	673	8	35822	0	2160	6	31027	0	1572	6	31615	0	1747	5	31949	0	2106	5	31590
GO:0005484	SNAP receptor activity	MF	-0.564	-1.273	-4.600	-5.294	-4.139	-0.190	-0.277	-5.700	-0.347	-0.546	0.831814889	0.970761936	1	1	1	0.70809428	0.758205171	1	0.778504851	0.860380262	1	901	35	17759	1	1743	35	16917	0	521	33	17285	0	1013	33	16793	0	343	66	36094	1	672	65	35765	3	2157	57	30976	0	1572	60	31561	2	1745	52	31902	2	2104	52	31543
GO:0005488	binding	MF	-0.170	-0.117	-0.158	-0.168	-0.047	-0.005	-0.035	-0.089	0.000	0.020	0.994154995	0.991434836	0.957758778	0.995049401	0.698514957	0.559121037	0.806165005	0.963527061	0.555851321	0.389591483	388	514	8402	9392	774	970	8016	8936	227	294	8222	9096	440	573	8009	8817	157	186	16977	19183	315	358	16819	19011	1002	1158	14670	16363	709	863	14963	16658	828	919	15145	16809	1008	1098	14965	16630
GO:0005496	steroid binding	MF	0.637	-0.072	-3.875	0.112	1.994	1.308	-0.103	-5.131	-5.338	-5.536	0.305644199	0.646709431	1	0.607182098	0.034329611	0.111552744	0.659010853	1	1	1	2	900	21	17773	2	1742	21	16931	0	521	16	17302	1	1012	15	16811	2	341	29	36131	2	671	29	35801	2	2158	32	31001	0	1572	34	31587	0	1747	38	31916	0	2106	38	31557
GO:0005501	retinoid binding	MF	-1.623	-2.331	NA	NA	-0.640	-1.324	-1.940	-1.604	-1.699	-1.897	1	1	NA	NA	1	1	1	1	1	1	0	902	1	17793	0	1744	1	16951	NA	NA	NA	NA	NA	NA	NA	NA	0	343	2	36158	0	673	2	35828	0	2160	1	31032	0	1572	1	31620	0	1747	1	31953	0	2106	1	31594
GO:0005504	fatty acid binding	MF	1.602	1.180	-3.810	-4.504	2.271	2.159	0.687	1.025	1.679	1.285	0.01406784	0.033321027	1	1	0.004689852	0.000496616	0.165022949	0.069206245	0.000885353	0.011440462	4	898	16	17778	5	1739	15	16937	0	521	15	17303	0	1013	15	16811	3	340	33	36127	5	668	31	35799	4	2156	29	31004	4	1568	29	31592	7	1740	24	31930	6	2100	25	31570
GO:0005506	iron ion binding	MF	0.362	-0.242	0.805	0.573	1.432	0.921	0.774	0.889	1.051	0.744	0.096494962	0.877344352	0.008333255	0.015477158	8.58E-06	0.000634956	3.13E-05	1.78E-05	3.70E-09	2.50E-05	18	884	249	17545	20	1724	247	16705	13	508	196	17122	20	993	189	16637	15	328	391	35769	18	655	388	35442	39	2121	261	30772	32	1540	268	31353	47	1700	306	31648	43	2063	310	31285
GO:0005507	copper ion binding	MF	0.870	0.440	0.484	0.462	0.814	0.625	0.158	0.187	0.323	0.252	0.000569625	0.027702822	0.132598627	0.067115726	0.031159327	0.029024047	0.260950599	0.256940307	0.087037886	0.132762928	21	881	176	17618	27	1717	170	16782	8	513	165	17153	15	998	158	16668	8	335	379	35781	13	660	374	35456	24	2136	295	30738	18	1554	301	31320	24	1723	319	31635	27	2079	316	31279
GO:0005509	calcium ion binding	MF	-0.507	-0.050	0.568	0.489	1.205	0.901	-0.227	-0.093	0.185	-0.068	0.928848605	0.61851234	0.080466917	0.050098408	0.000791442	0.001474798	0.849018387	0.672332028	0.242135646	0.653348315	6	896	196	17598	18	1726	184	16768	9	512	171	17147	16	997	164	16662	11	332	356	35804	16	657	351	35479	17	2143	306	30727	14	1558	309	31312	21	1726	320	31634	20	2086	321	31274
GO:0005513	detection of calcium ion	BP	-3.415	-4.123	-3.048	1.029	-2.345	-3.029	-4.138	-3.801	0.432	0.233	1	1	1	0.335484424	1	1	1	1	0.50049186	0.569043358	0	902	6	17788	0	1744	6	16946	0	521	7	17311	1	1012	6	16820	0	343	11	36149	0	673	11	35819	0	2160	9	31024	0	1572	9	31612	1	1746	12	31942	1	2105	12	31583
GO:0005515	protein binding	MF	-0.112	0.032	-0.088	0.034	-0.273	0.059	0.011	0.076	0.059	0.125	0.931250265	0.303312432	0.805889113	0.319822037	0.987201561	0.269574654	0.434722021	0.098994777	0.159883764	0.007650955	231	671	4946	12848	493	1251	4684	12268	136	385	4821	12497	288	725	4669	12157	77	266	9968	26192	193	480	9852	25978	603	1557	8597	22436	459	1113	8741	22880	507	1240	8887	23067	638	1468	8756	22839
GO:0005516	calmodulin binding	MF	-0.413	-0.774	-1.543	-1.131	-5.686	-6.369	-0.876	-1.946	-2.005	-1.091	0.8703628	0.991528095	0.990487071	0.994422987	1	1	0.998358174	0.999984648	0.999992908	0.999552729	5	897	149	17645	7	1737	147	16805	1	520	156	17162	3	1010	154	16672	0	343	308	35852	0	673	308	35522	8	2152	275	30758	2	1570	281	31340	2	1745	271	31683	6	2100	267	31328
GO:0005522	profilin binding	MF	-2.316	-3.024	-1.795	-2.488	-1.334	-2.017	-2.633	-2.297	-2.797	-2.996	1	1	1	1	1	1	1	1	1	1	0	902	2	17792	0	1744	2	16950	0	521	2	17316	0	1013	2	16824	0	343	4	36156	0	673	4	35826	0	2160	2	31031	0	1572	2	31619	0	1747	3	31951	0	2106	3	31592
GO:0005524	ATP binding	MF	-0.033	-0.407	-0.942	-1.041	-1.377	-0.248	-0.676	-0.609	-0.130	0.097	0.591349339	0.989316649	0.995091675	0.999915609	0.996688124	0.838099835	0.999931785	0.998751863	0.798830885	0.281434652	21	881	428	17366	29	1715	420	16532	5	516	421	16897	9	1004	417	16409	2	341	825	35335	12	661	815	35015	26	2134	726	30307	20	1552	732	30889	35	1712	727	31227	52	2054	710	30885
GO:0005525	GTP binding	MF	-0.037	0.459	-0.605	-0.360	-0.162	-0.439	0.146	-0.550	-0.588	-0.139	0.595324939	0.054772852	0.87958229	0.838681316	0.685816923	0.844564824	0.327312414	0.944673737	0.965710631	0.729121537	6	896	123	17671	18	1726	111	16841	2	519	122	17196	5	1008	119	16707	2	341	249	35911	3	670	248	35582	16	2144	199	30834	6	1566	209	31412	7	1740	230	31724	13	2093	224	31371
GO:0005534	galactose binding	MF	Inf	Inf	-1.795	Inf	3.978	-1.729	-2.633	-2.297	-2.392	-2.590	0.002327309	0.008713647	1	0.003212316	0.027974399	1	1	1	1	1	2	900	0	17794	2	1742	0	16952	0	521	2	17316	2	1011	0	16826	1	342	2	36158	0	673	3	35827	0	2160	2	31031	0	1572	2	31619	0	1747	2	31952	0	2106	2	31593
GO:0005536	glucose binding	MF	-3.415	0.675	-2.711	-3.405	-1.893	-2.576	-4.138	-3.801	-4.097	-4.295	1	0.444682982	1	1	1	1	1	1	1	1	0	902	6	17788	1	1743	5	16947	0	521	5	17313	0	1013	5	16821	0	343	7	36153	0	673	7	35823	0	2160	9	31024	0	1572	9	31612	0	1747	11	31943	0	2106	11	31584
GO:0005539	glycosaminoglycan binding	MF	-3.010	-3.717	-2.200	-2.894	-1.557	-2.240	-3.886	-3.550	-3.308	-3.507	1	1	1	1	1	1	1	1	1	1	0	902	4	17790	0	1744	4	16948	0	521	3	17315	0	1013	3	16823	0	343	5	36155	0	673	5	35825	0	2160	7	31026	0	1572	7	31614	0	1747	5	31949	0	2106	5	31590
GO:0005542	folic acid binding	MF	-2.316	-3.024	-2.200	-2.894	-1.334	-2.017	-3.327	-2.990	-3.085	-3.283	1	1	1	1	1	1	1	1	1	1	0	902	2	17792	0	1744	2	16950	0	521	3	17315	0	1013	3	16823	0	343	4	36156	0	673	4	35826	0	2160	4	31029	0	1572	4	31617	0	1747	4	31950	0	2106	4	31591
GO:0005543	phospholipid binding	MF	-0.217	-0.928	-0.779	-1.063	-0.343	-0.329	-1.275	-1.864	-1.141	-1.566	0.753542007	0.996772491	0.930281609	0.991076947	0.775664041	0.806597014	0.999875003	0.999958202	0.999378644	0.999990659	6	896	147	17647	6	1738	147	16805	2	519	145	17173	3	1010	144	16682	2	341	298	35862	4	669	296	35534	5	2155	256	30777	2	1570	259	31362	5	1742	285	31669	4	2102	286	31309
GO:0005544	calcium-dependent phospholipid binding	MF	1.894	1.186	2.822	2.128	3.752	3.066	0.883	-3.550	1.660	1.461	0.179550035	0.324378305	0.084749791	0.160656687	0.001798171	0.006724067	0.375953622	1	0.076240801	0.105434975	1	901	3	17791	1	1743	3	16949	1	520	2	17316	1	1012	2	16824	2	341	5	36155	2	671	5	35825	1	2159	6	31027	0	1572	7	31614	2	1745	7	31947	2	2104	7	31588
GO:0005545	1-phosphatidylinositol binding	MF	0.795	-4.634	-3.299	-3.993	-2.781	-3.464	-4.831	-4.495	-4.644	-4.842	0.390330038	1	1	1	1	1	1	1	1	1	1	901	9	17785	0	1744	10	16942	0	521	9	17309	0	1013	9	16817	0	343	17	36143	0	673	17	35813	0	2160	18	31015	0	1572	18	31603	0	1747	19	31935	0	2106	19	31576
GO:0005546	phosphatidylinositol-4,5-bisphosphate binding	MF	-0.673	-1.381	-4.659	-5.353	-4.154	-4.837	-1.404	-5.700	-5.949	-6.148	0.862066682	0.98026187	1	1	1	1	0.982491311	1	1	1	1	901	39	17755	1	1743	39	16913	0	521	35	17283	0	1013	35	16791	0	343	67	36093	0	673	67	35763	1	2159	59	30974	0	1572	60	31561	0	1747	70	31884	0	2106	70	31525
GO:0005547	phosphatidylinositol-3,4,5-trisphosphate binding	MF	-2.722	-3.430	-2.200	-2.894	-1.893	-2.576	1.066	-3.396	-3.896	-4.094	1	1	1	1	1	1	0.332464517	1	1	1	0	902	3	17791	0	1744	3	16949	0	521	3	17315	0	1013	3	16823	0	343	7	36153	0	673	7	35823	1	2159	5	31028	0	1572	6	31615	0	1747	9	31945	0	2106	9	31586
GO:0005548	phospholipid transporter activity	MF	0.220	-0.489	0.950	1.025	1.338	1.379	0.067	-4.972	0.347	-0.578	0.568887309	0.811211738	0.338602385	0.186641124	0.239951169	0.099726727	0.571772282	1	0.431373326	0.836903859	1	901	16	17778	1	1743	16	16936	1	520	13	17305	2	1011	12	16814	1	342	28	36132	2	671	27	35803	2	2158	27	31006	0	1572	29	31592	2	1745	26	31928	1	2105	27	31568
GO:0005575	cellular_component	CC	-0.309	-0.066	-0.470	-0.313	-0.314	-0.196	-0.179	-0.262	0.010	-0.044	0.957797755	0.795846928	0.966638204	0.962960076	0.946430336	0.926234178	0.97596251	0.992202594	0.815096805	0.933454875	878	24	17444	350	1707	37	16615	337	500	21	16875	443	978	35	16397	429	331	12	35227	933	652	21	34906	924	2094	66	30236	797	1520	52	30810	811	1702	45	31123	831	2049	57	30776	819
GO:0005576	extracellular region	CC	0.616	0.488	0.459	0.609	0.531	0.501	0.292	0.576	0.604	0.668	1.33E-10	3.24E-11	0.00027866	5.57E-11	0.000628734	1.16E-05	2.24E-05	4.51E-14	6.61E-17	3.60E-24	157	745	1819	15975	269	1475	1707	15245	77	444	1710	15608	166	847	1621	15205	52	291	3439	32721	99	574	3392	32438	263	1897	2912	28121	242	1330	2933	28688	277	1470	2983	28971	348	1758	2912	28683
GO:0005615	extracellular space	CC	0.123	0.421	-0.018	0.447	-0.145	-0.132	-0.785	0.406	0.771	0.793	0.482023727	0.149684224	0.608260954	0.204970555	0.691097214	0.670104328	0.973159684	0.164772072	0.009468477	0.004034482	4	898	70	17724	10	1734	64	16888	2	519	68	17250	6	1007	64	16762	1	342	123	36037	2	671	122	35708	4	2156	126	30907	9	1563	121	31500	14	1733	119	31835	17	2089	116	31479
GO:0005618	cell wall	CC	0.205	0.342	0.306	0.531	-0.114	0.285	0.166	0.514	0.488	0.616	0.153553731	0.006517536	0.117041486	0.00088646	0.675703761	0.117461085	0.11881332	0.000160222	0.000140052	1.06E-07	33	869	534	17260	71	1673	496	16456	20	501	495	16823	47	966	468	16358	8	335	944	35216	23	650	929	34901	65	2095	795	30238	65	1507	795	30826	74	1673	845	31109	99	2007	820	30775
GO:0005622	intracellular anatomical structure	CC	-0.500	-0.351	-0.469	-0.374	-0.092	-0.013	-0.158	-0.380	-0.207	-0.307	0.999999979	0.999999819	0.999946185	0.999989008	0.783571862	0.619735242	0.99627629	0.999999991	0.99964813	0.999999968	737	165	15667	2127	1464	280	14940	2012	422	99	15101	2217	836	177	14687	2139	295	48	31489	4671	585	88	31199	4631	1844	316	27071	3962	1297	275	27618	4003	1477	270	27820	4134	1755	351	27542	4053
GO:0005634	nucleus	CC	-0.263	-0.058	-0.161	-0.114	-0.446	-0.189	0.080	-0.150	-0.100	-0.097	0.999937134	0.888426772	0.959959052	0.959354943	0.999977806	0.993477188	0.040973946	0.998403022	0.984630813	0.989215385	350	552	8042	9752	760	984	7632	9320	213	308	7761	9557	426	587	7548	9278	119	224	16402	19758	274	399	16247	19583	1012	1148	13921	17112	652	920	14281	17340	744	1003	14397	17557	899	1207	14242	17353
GO:0005635	nuclear envelope	CC	-0.655	-0.338	-1.253	-0.540	-5.356	-0.314	0.027	-0.227	-0.313	-0.210	0.925909392	0.865213583	0.969645361	0.907932445	1	0.77975244	0.503840345	0.783214064	0.863176643	0.80178792	3	899	114	17680	8	1736	109	16843	1	520	117	17201	4	1009	114	16712	0	343	222	35938	3	670	219	35611	14	2146	196	30837	8	1564	202	31419	9	1738	225	31729	12	2094	222	31373
GO:0005637	nuclear inner membrane	CC	-2.316	-3.024	-1.795	-2.488	-1.334	-2.017	-3.327	-2.990	-3.085	-3.283	1	1	1	1	1	1	1	1	1	1	0	902	2	17792	0	1744	2	16950	0	521	2	17316	0	1013	2	16824	0	343	4	36156	0	673	4	35826	0	2160	4	31029	0	1572	4	31617	0	1747	4	31950	0	2106	4	31591
GO:0005640	nuclear outer membrane	CC	-3.010	-3.717	-2.488	-3.182	-2.145	1.907	1.572	1.066	0.719	0.521	1	1	1	1	1	0.154455499	0.091354069	0.322005087	0.413699382	0.476630885	0	902	4	17790	0	1744	4	16948	0	521	4	17314	0	1013	4	16822	0	343	9	36151	1	672	8	35822	2	2158	6	31027	1	1571	7	31614	1	1746	9	31945	1	2105	9	31586
GO:0005643	nuclear pore	CC	-5.432	-1.502	-0.248	-5.582	-4.438	-5.121	-0.511	-0.592	-6.223	-6.422	1	0.987923292	0.727570797	1	1	1	0.874248222	0.876398701	1	1	0	902	45	17749	1	1743	44	16908	1	520	43	17275	0	1013	44	16782	0	343	89	36071	0	673	89	35741	3	2157	72	30961	2	1570	73	31548	0	1747	92	31862	0	2106	92	31503
GO:0005652	nuclear lamina	CC	-2.722	-3.430	-2.200	-2.894	-1.334	-2.017	-3.327	-2.990	-3.645	-3.843	1	1	1	1	1	1	1	1	1	1	0	902	3	17791	0	1744	3	16949	0	521	3	17315	0	1013	3	16823	0	343	4	36156	0	673	4	35826	0	2160	4	31029	0	1572	4	31617	0	1747	7	31947	0	2106	7	31588
GO:0005654	nucleoplasm	CC	-0.624	-0.509	-0.768	-0.986	-6.551	-0.525	-0.405	-0.936	-1.123	-0.796	0.987794331	0.994821042	0.980713726	0.999592717	1	0.957979221	0.990890271	0.999966877	0.999999032	0.999975721	10	892	365	17429	22	1722	353	16599	5	516	355	16963	8	1005	352	16474	0	343	723	35437	8	665	715	35115	30	2130	642	30391	13	1559	659	30962	12	1735	666	31288	20	2086	658	30937
GO:0005655	nucleolar ribonuclease P complex	CC	-2.722	-3.430	2.822	-2.894	-1.557	-2.240	1.978	2.314	-3.491	-3.689	1	1	0.084749791	1	1	1	0.053354697	0.029662233	1	1	0	902	3	17791	0	1744	3	16949	1	520	2	17316	0	1013	3	16823	0	343	5	36155	0	673	5	35825	2	2158	4	31029	2	1570	4	31617	0	1747	6	31948	0	2106	6	31589
GO:0005656	nuclear pre-replicative complex	CC	-2.316	2.285	-1.795	-2.488	-1.334	-2.017	1.577	-2.990	-3.645	1.798	1	0.178028818	1	1	1	1	0.236187822	1	1	0.066803298	0	902	2	17792	1	1743	1	16951	0	521	2	17316	0	1013	2	16824	0	343	4	36156	0	673	4	35826	1	2159	3	31030	0	1572	4	31617	0	1747	7	31947	2	2104	5	31590
GO:0005657	replication fork	CC	0.069	1.702	0.620	1.142	-4.306	0.343	1.468	1.399	1.755	1.637	0.567754222	5.80E-06	0.303480752	0.019069871	1	0.423593819	2.04E-06	7.21E-05	2.40E-07	5.55E-07	2	900	37	17757	14	1730	25	16927	2	519	36	17282	6	1007	32	16794	0	343	78	36082	2	671	76	35754	18	2142	60	30973	13	1559	65	31556	16	1731	51	31903	17	2089	50	31545
GO:0005658	alpha DNA polymerase:primase complex	CC	-3.010	Inf	1.906	1.211	-2.145	-2.828	4.461	3.923	4.521	4.322	1	7.58E-05	0.162329814	0.295524336	1	1	5.02E-07	4.61E-06	2.17E-06	5.48E-06	0	902	4	17790	4	1740	0	16952	1	520	5	17313	1	1012	5	16821	0	343	9	36151	0	673	9	35821	6	2154	1	31032	5	1567	2	31619	5	1742	1	31953	5	2101	1	31594
GO:0005662	DNA replication factor A complex	CC	1.047	2.279	1.724	2.528	-2.432	2.373	1.858	2.195	1.899	1.701	0.32689116	0.003896938	0.186702704	0.005354788	1	0.019880553	0.007973875	0.002549658	0.006260944	0.012026998	1	901	7	17787	4	1740	4	16948	1	520	6	17312	3	1010	4	16822	0	343	12	36148	2	671	10	35820	4	2156	9	31024	4	1568	9	31612	4	1743	11	31943	4	2102	11	31584
GO:0005663	DNA replication factor C complex	CC	-3.926	-4.634	-3.181	-3.875	-3.206	-3.889	-0.270	-4.600	-4.590	-4.788	1	1	1	1	1	1	0.740112214	1	1	1	0	902	10	17784	0	1744	10	16942	0	521	8	17310	0	1013	8	16818	0	343	26	36134	0	673	26	35804	1	2159	19	31014	0	1572	20	31601	0	1747	18	31936	0	2106	18	31577
GO:0005664	nuclear origin of replication recognition complex	CC	1.047	2.790	1.724	1.900	-2.656	1.347	1.713	2.051	-0.028	2.094	0.32689116	0.000310455	0.186702704	0.055763804	1	0.243949807	0.004886461	0.001214455	0.656307962	0.000141225	1	901	7	17787	5	1739	3	16949	1	520	6	17312	2	1011	5	16821	0	343	15	36145	1	672	14	35816	5	2155	13	31020	5	1567	13	31608	1	1746	19	31935	7	2099	13	31582
GO:0005665	RNA polymerase II, core complex	CC	0.737	-0.712	-3.993	-4.687	-3.559	-4.242	-0.004	-5.039	-5.283	-0.838	0.26929641	0.872498505	1	1	1	1	0.60850265	1	1	0.902881402	2	900	19	17775	1	1743	20	16932	0	521	18	17300	0	1013	18	16808	0	343	37	36123	0	673	37	35793	2	2158	29	31004	0	1572	31	31590	0	1747	36	31918	1	2105	35	31560
GO:0005666	RNA polymerase III complex	CC	0.048	-5.328	-4.047	-4.741	-3.612	-4.295	0.844	-5.188	-5.438	-5.636	0.628403728	1	1	1	1	1	0.082167404	1	1	1	1	901	19	17775	0	1744	20	16932	0	521	19	17299	0	1013	19	16807	0	343	39	36121	0	673	39	35791	5	2155	31	31002	0	1572	36	31585	0	1747	42	31912	0	2106	42	31553
GO:0005667	transcription regulator complex	CC	-1.153	-0.569	-0.454	-0.438	-0.747	-6.053	-7.245	-6.908	-0.961	-1.159	0.986316765	0.958376589	0.822167649	0.863116264	0.881703812	1	1	1	0.992018261	0.99851011	2	900	125	17669	7	1737	120	16832	2	519	105	17213	4	1009	103	16723	1	342	224	35936	0	673	225	35605	0	2160	200	30833	0	1572	200	31421	4	1743	191	31763	4	2102	191	31404
GO:0005669	transcription factor TFIID complex	CC	-4.569	-5.277	-3.667	-4.361	-3.474	-4.158	-5.160	-4.823	-4.995	-5.194	1	1	1	1	1	1	1	1	1	1	0	902	19	17775	0	1744	19	16933	0	521	13	17305	0	1013	13	16813	0	343	34	36126	0	673	34	35796	0	2160	25	31008	0	1572	25	31596	0	1747	27	31927	0	2106	27	31568
GO:0005672	transcription factor TFIIA complex	CC	-2.722	-3.430	-1.795	-2.488	-1.557	-2.240	-3.327	-2.990	-3.085	-3.283	1	1	1	1	1	1	1	1	1	1	0	902	3	17791	0	1744	3	16949	0	521	2	17316	0	1013	2	16824	0	343	5	36155	0	673	5	35825	0	2160	4	31029	0	1572	4	31617	0	1747	4	31950	0	2106	4	31591
GO:0005673	transcription factor TFIIE complex	CC	-3.010	-3.717	-1.795	-2.488	-1.557	-2.240	-3.327	-2.990	-3.085	-3.283	1	1	1	1	1	1	1	1	1	1	0	902	4	17790	0	1744	4	16948	0	521	2	17316	0	1013	2	16824	0	343	5	36155	0	673	5	35825	0	2160	4	31029	0	1572	4	31617	0	1747	4	31950	0	2106	4	31591
GO:0005674	transcription factor TFIIF complex	CC	-2.722	1.591	-1.795	-2.488	-1.557	-2.240	-3.732	-3.396	-3.491	-3.689	1	0.254785513	1	1	1	1	1	1	1	1	0	902	3	17791	1	1743	2	16950	0	521	2	17316	0	1013	2	16824	0	343	5	36155	0	673	5	35825	0	2160	6	31027	0	1572	6	31615	0	1747	6	31948	0	2106	6	31589
GO:0005675	transcription factor TFIIH holo complex	CC	-4.332	-0.355	-3.587	0.422	-3.083	-3.767	-4.885	-4.549	-4.695	-0.226	1	0.770284435	1	0.50377473	1	1	1	1	1	0.726139559	0	902	15	17779	1	1743	14	16938	0	521	12	17306	1	1012	11	16815	0	343	23	36137	0	673	23	35807	0	2160	19	31014	0	1572	19	31602	0	1747	20	31934	1	2105	19	31576
GO:0005677	chromatin silencing complex	CC	-3.569	-4.277	-3.048	-3.741	-2.513	-3.196	1.283	0.373	-4.407	-4.605	1	1	1	1	1	1	0.069730586	0.517480236	1	1	0	902	7	17787	0	1744	7	16945	0	521	7	17311	0	1013	7	16819	0	343	13	36147	0	673	13	35817	3	2157	12	31021	1	1571	14	31607	0	1747	15	31939	0	2106	15	31580
GO:0005680	anaphase-promoting complex	CC	-0.144	0.668	-4.098	1.081	-3.612	0.348	0.558	0.895	0.204	0.443	0.695190267	0.180845335	1	0.101056825	1	0.516801058	0.218976387	0.096570497	0.501017634	0.324893233	1	901	23	17771	4	1740	20	16932	0	521	20	17298	3	1010	17	16809	0	343	39	36121	1	672	38	35792	4	2156	33	31000	4	1568	33	31588	2	1745	30	31924	3	2103	29	31566
GO:0005681	spliceosomal complex	CC	-1.316	-7.344	-1.412	-6.731	-5.679	-6.363	-1.458	-7.133	-7.306	-7.504	0.994738306	1	0.983252457	1	1	1	0.999951628	1	1	1	2	900	147	17647	0	1744	149	16803	1	520	137	17181	0	1013	138	16688	0	343	306	35854	0	673	306	35524	4	2156	246	30787	0	1572	250	31371	0	1747	270	31684	0	2106	270	31325
GO:0005682	U5 snRNP	CC	-4.515	-5.222	-3.741	-4.435	-3.414	-4.097	-5.237	-4.900	-4.918	-5.117	1	1	1	1	1	1	1	1	1	1	0	902	18	17776	0	1744	18	16934	0	521	14	17304	0	1013	14	16812	0	343	32	36128	0	673	32	35798	0	2160	27	31006	0	1572	27	31594	0	1747	25	31929	0	2106	25	31570
GO:0005684	U2-type spliceosomal complex	CC	-5.615	-6.323	-4.975	-5.669	-4.811	-5.494	-1.709	-6.001	-6.266	-6.464	1	1	1	1	1	1	0.995757626	1	1	1	0	902	54	17740	0	1744	54	16898	0	521	48	17270	0	1013	48	16778	0	343	129	36031	0	673	129	35701	1	2159	80	30953	0	1572	81	31540	0	1747	96	31858	0	2106	96	31499
GO:0005685	U1 snRNP	CC	-4.883	-5.591	-4.322	-5.016	-4.368	-5.052	-5.679	-5.343	-5.612	-5.811	1	1	1	1	1	1	1	1	1	1	0	902	26	17768	0	1744	26	16926	0	521	25	17293	0	1013	25	16801	0	343	83	36077	0	673	83	35747	0	2160	42	30991	0	1572	42	31579	0	1747	50	31904	0	2106	50	31545
GO:0005686	U2 snRNP	CC	-4.843	-5.551	-4.238	-4.932	-3.919	-4.602	-0.444	-5.455	-5.461	-5.660	1	1	1	1	1	1	0.819876529	1	1	1	0	902	25	17769	0	1744	25	16927	0	521	23	17295	0	1013	23	16803	0	343	53	36107	0	673	53	35777	2	2158	45	30988	0	1572	47	31574	0	1747	43	31911	0	2106	43	31552
GO:0005687	U4 snRNP	CC	-4.022	-4.730	-3.405	-4.098	-2.892	-3.575	-4.713	-4.377	-4.407	-4.605	1	1	1	1	1	1	1	1	1	1	0	902	11	17783	0	1744	11	16941	0	521	10	17308	0	1013	10	16816	0	343	19	36141	0	673	19	35811	0	2160	16	31017	0	1572	16	31605	0	1747	15	31939	0	2106	15	31580
GO:0005688	U6 snRNP	CC	-3.703	-4.411	-3.048	1.029	1.837	1.153	-4.580	-4.243	-4.338	-4.536	1	1	1	0.335484424	0.156566521	0.285084586	1	1	1	1	0	902	8	17786	0	1744	8	16944	0	521	7	17311	1	1012	6	16820	1	342	17	36143	1	672	17	35813	0	2160	14	31019	0	1572	14	31607	0	1747	14	31940	0	2106	14	31581
GO:0005689	U12-type spliceosomal complex	CC	-4.669	-5.377	-3.993	-4.687	-3.559	-4.242	-5.525	-5.188	-5.255	-5.453	1	1	1	1	1	1	1	1	1	1	0	902	21	17773	0	1744	21	16931	0	521	18	17300	0	1013	18	16808	0	343	37	36123	0	673	37	35793	0	2160	36	30997	0	1572	36	31585	0	1747	35	31919	0	2106	35	31560
GO:0005694	chromosome	CC	-0.381	0.912	-0.210	0.444	-0.334	1.100	0.581	0.525	0.792	0.935	0.935952468	1.03E-10	0.77170801	0.015030491	0.826204303	1.91E-08	6.83E-06	0.000418014	4.60E-09	1.07E-14	13	889	373	17421	77	1667	309	16643	9	512	368	16950	32	981	345	16481	5	338	733	35427	38	635	700	35130	77	2083	629	30404	54	1518	652	30969	76	1671	645	31309	102	2004	619	30976
GO:0005697	telomerase holoenzyme complex	CC	-2.722	1.591	-2.200	-2.894	-1.557	-2.240	-3.732	-3.396	-3.085	-3.283	1	0.254785513	1	1	1	1	1	1	1	1	0	902	3	17791	1	1743	2	16950	0	521	3	17315	0	1013	3	16823	0	343	5	36155	0	673	5	35825	0	2160	6	31027	0	1572	6	31615	0	1747	4	31950	0	2106	4	31591
GO:0005712	chiasma	CC	-2.722	-3.430	NA	NA	0.053	-0.630	-2.633	-2.297	-2.392	-2.590	1	1	NA	NA	1	1	1	1	1	1	0	902	3	17791	0	1744	3	16949	NA	NA	NA	NA	NA	NA	NA	NA	0	343	1	36159	0	673	1	35829	0	2160	2	31031	0	1572	2	31619	0	1747	2	31952	0	2106	2	31593
GO:0005721	pericentric heterochromatin	CC	2.993	2.285	-1.795	2.821	2.879	3.695	2.382	2.719	2.624	2.425	0.094208141	0.178028818	1	0.110195568	0.064063511	0.00020761	0.007916737	0.003223766	0.004190861	0.007110415	1	901	1	17793	1	1743	1	16951	0	521	2	17316	1	1012	1	16825	1	342	6	36154	3	670	4	35826	3	2157	4	31029	3	1569	4	31617	3	1744	4	31950	3	2103	4	31591
GO:0005730	nucleolus	CC	0.317	-0.047	0.275	0.198	-0.520	0.382	1.001	0.053	0.002	-0.064	0.048404997	0.648650067	0.142543056	0.149681401	0.935380163	0.038264531	1.19E-22	0.386291663	0.522866862	0.708861988	36	866	523	17271	50	1694	509	16443	20	501	510	16808	36	977	494	16332	6	337	1053	35107	28	645	1031	34799	148	2012	817	30216	48	1524	917	30704	52	1695	949	31005	59	2047	942	30653
GO:0005731	nucleolus organizer region	CC	-2.722	-3.430	-1.795	-2.488	-1.046	-1.729	-3.327	-2.990	-3.085	-3.283	1	1	1	1	1	1	1	1	1	1	0	902	3	17791	0	1744	3	16949	0	521	2	17316	0	1013	2	16824	0	343	3	36157	0	673	3	35827	0	2160	4	31029	0	1572	4	31617	0	1747	4	31950	0	2106	4	31591
GO:0005732	sno(s)RNA-containing ribonucleoprotein complex	CC	-0.004	-5.377	1.838	-4.741	-3.637	-4.320	1.571	0.299	-5.166	-5.364	0.646359094	1	0.016758505	1	1	1	0.000819725	0.452148754	1	1	1	901	20	17774	0	1744	21	16931	3	518	16	17302	0	1013	19	16807	0	343	40	36120	0	673	40	35790	8	2152	24	31009	2	1570	30	31591	0	1747	32	31922	0	2106	32	31563
GO:0005736	RNA polymerase I complex	CC	0.284	-5.104	-3.741	-4.435	-3.445	-4.128	1.325	0.404	-5.196	-5.395	0.547003417	1	1	1	1	1	0.009838745	0.402675853	1	1	1	901	15	17779	0	1744	16	16936	0	521	14	17304	0	1013	14	16812	0	343	33	36127	0	673	33	35797	6	2154	23	31010	2	1570	27	31594	0	1747	33	31921	0	2106	33	31562
GO:0005737	cytoplasm	CC	-0.083	-0.161	-0.292	-0.127	0.242	0.201	-0.149	-0.148	-0.025	-0.100	0.892082463	0.999320503	0.999265036	0.970794179	0.022016019	0.00884038	0.99964752	0.998112369	0.751711766	0.991722692	562	340	11431	6363	1059	685	10934	6018	293	228	10952	6366	610	403	10635	6191	233	110	22584	13576	451	222	22366	13464	1277	883	19451	11582	929	643	19799	11822	1081	666	19960	11994	1268	838	19773	11822
GO:0005739	mitochondrion	CC	-0.287	-0.393	-0.132	-0.062	-0.338	-0.067	-0.103	-0.263	-0.374	-0.406	0.998965025	0.999999989	0.86287882	0.76508707	0.986527186	0.754482939	0.958041276	0.999853721	0.999999933	1	127	775	3190	14604	228	1516	3089	13863	79	442	2935	14383	163	850	2851	13975	42	301	5920	30240	104	569	5858	29972	328	1832	5139	25894	209	1363	5258	26363	209	1538	5271	26683	246	1860	5234	26361
GO:0005740	mitochondrial envelope	CC	-0.784	-0.508	-1.058	0.104	-6.265	-0.236	-0.506	-0.698	-1.273	-1.244	0.992903088	0.990190465	0.990898929	0.369328744	1	0.791727106	0.993265229	0.997208401	0.99999758	0.999999583	7	895	300	17494	18	1726	289	16663	3	518	285	17033	18	995	270	16556	0	343	546	35614	8	665	538	35292	20	2140	474	30559	12	1560	482	31139	8	1739	517	31437	10	2096	515	31080
GO:0005741	mitochondrial outer membrane	CC	-0.961	-1.670	-5.056	-0.405	-4.472	-5.155	-0.723	-1.502	-0.331	-0.529	0.927614203	0.994498878	1	0.802185386	1	1	0.943770457	0.988608951	0.807432506	0.905438836	1	901	52	17742	1	1743	52	16900	0	521	52	17266	2	1011	50	16776	0	343	92	36068	0	673	92	35738	3	2157	89	30944	1	1571	91	31530	4	1743	102	31852	4	2102	102	31493
GO:0005742	mitochondrial outer membrane translocase complex	CC	0.690	-4.730	-3.500	0.518	-2.992	-3.675	0.368	-0.033	0.715	0.516	0.41977321	1	1	0.473925699	1	1	0.424514724	0.656622684	0.279151115	0.35960564	1	901	10	17784	0	1744	11	16941	0	521	11	17307	1	1012	10	16816	0	343	21	36139	0	673	21	35809	2	2158	20	31013	1	1571	21	31600	2	1745	18	31936	2	2104	18	31577
GO:0005743	mitochondrial inner membrane	CC	-0.874	-0.676	-1.895	0.189	-6.009	0.025	-0.609	-1.143	-1.460	-1.317	0.991411952	0.995714089	0.998632487	0.27853053	1	0.524851656	0.994632381	0.999778568	0.999993296	0.999996038	5	897	235	17559	12	1732	228	16724	1	520	221	17097	15	998	207	16619	0	343	424	35736	8	665	416	35414	14	2146	368	30665	6	1566	376	31245	5	1742	391	31563	7	2099	389	31206
GO:0005744	TIM23 mitochondrial import inner membrane translocase complex	CC	0.590	-5.510	-4.147	-0.176	-3.938	-4.621	0.078	0.415	-0.109	-0.308	0.323701794	1	1	0.70670914	1	1	0.537313655	0.33399235	0.662022638	0.760639489	2	900	22	17772	0	1744	24	16928	0	521	21	17297	1	1012	20	16806	0	343	54	36106	0	673	54	35776	3	2157	40	30993	3	1569	40	31581	2	1745	41	31913	2	2104	41	31554
GO:0005745	m-AAA complex	CC	-3.010	-3.717	-2.200	-2.894	-1.893	-2.576	-4.020	-3.683	-3.645	-3.843	1	1	1	1	1	1	1	1	1	1	0	902	4	17790	0	1744	4	16948	0	521	3	17315	0	1013	3	16823	0	343	7	36153	0	673	7	35823	0	2160	8	31025	0	1572	8	31613	0	1747	7	31947	0	2106	7	31588
GO:0005746	mitochondrial respirasome	CC	-1.784	-0.663	-5.853	0.569	-5.347	0.565	-0.353	-1.148	-2.352	-2.550	0.99727773	0.971188267	1	0.061700867	1	0.114726052	0.887810317	0.995288227	0.999969184	0.999996617	1	901	118	17676	6	1738	113	16839	0	521	115	17203	11	1002	104	16722	0	343	220	35940	7	666	213	35617	9	2151	184	30849	3	1569	190	31431	1	1746	193	31761	1	2105	193	31402
GO:0005747	mitochondrial respiratory chain complex I	CC	-1.342	-0.931	-5.410	0.839	-4.921	0.846	-0.710	-6.403	-6.498	-6.697	0.978012627	0.979110945	1	0.02365625	1	0.051464431	0.95923356	1	1	1	1	901	76	17718	3	1741	74	16878	0	521	74	17244	9	1004	65	16761	0	343	144	36016	6	667	138	35692	4	2156	117	30916	0	1572	121	31500	0	1747	121	31833	0	2106	121	31474
GO:0005749	mitochondrial respiratory chain complex II, succinate dehydrogenase complex (ubiquinone)	CC	-4.022	-0.018	-3.405	0.623	-2.720	1.278	-4.649	-4.312	-4.472	-4.670	1	0.659911094	1	0.44228308	1	0.257917486	1	1	1	1	0	902	11	17783	1	1743	10	16942	0	521	10	17308	1	1012	9	16817	0	343	16	36144	1	672	15	35815	0	2160	15	31018	0	1572	15	31606	0	1747	16	31938	0	2106	16	31579
GO:0005750	mitochondrial respiratory chain complex III	CC	-4.515	0.200	-4.047	-4.741	-3.474	-4.158	-0.852	-5.160	-0.640	-0.838	1	0.511272601	1	1	1	1	0.905456015	1	0.853816017	0.902881402	0	902	18	17776	2	1742	16	16936	0	521	19	17299	0	1013	19	16807	0	343	34	36126	0	673	34	35796	1	2159	34	30999	0	1572	35	31586	1	1746	35	31919	1	2105	35	31560
GO:0005751	mitochondrial respiratory chain complex IV	CC	-3.821	-4.529	-3.048	1.029	-2.656	-3.339	-4.426	-4.089	-4.097	-4.295	1	1	1	0.335484424	1	1	1	1	1	1	0	902	9	17785	0	1744	9	16943	0	521	7	17311	1	1012	6	16820	0	343	15	36145	0	673	15	35815	0	2160	12	31021	0	1572	12	31609	0	1747	11	31943	0	2106	11	31584
GO:0005753	mitochondrial proton-transporting ATP synthase complex	CC	-5.091	-0.429	-4.361	-0.399	-3.733	0.224	-5.655	-5.319	-5.461	-0.308	1	0.813710883	1	0.781037957	1	0.559846199	1	1	1	0.760639489	0	902	32	17762	2	1742	30	16922	0	521	26	17292	1	1012	25	16801	0	343	44	36116	1	672	43	35787	0	2160	41	30992	0	1572	41	31580	0	1747	43	31911	2	2104	41	31554
GO:0005754	mitochondrial proton-transporting ATP synthase, catalytic core	CC	-1.623	-2.331	-1.101	-1.795	0.053	-0.630	-2.633	-2.297	-1.699	Inf	1	1	1	1	1	1	1	1	1	0.062686835	0	902	1	17793	0	1744	1	16951	0	521	1	17317	0	1013	1	16825	0	343	1	36159	0	673	1	35829	0	2160	2	31031	0	1572	2	31619	0	1747	1	31953	1	2105	0	31595
GO:0005758	mitochondrial intermembrane space	CC	1.689	1.362	1.903	1.207	-3.083	-3.767	1.445	1.502	0.427	0.228	0.027375581	0.035395655	0.045953976	0.145586362	1	1	0.012089512	0.018579308	0.394648617	0.491243081	3	899	11	17783	4	1740	10	16942	2	519	10	17308	2	1011	10	16816	0	343	23	36137	0	673	23	35807	5	2155	17	31016	4	1568	18	31603	2	1745	24	31930	2	2104	24	31571
GO:0005759	mitochondrial matrix	CC	-0.236	-0.947	-1.236	-0.522	-0.769	-0.760	-0.614	-2.384	-0.828	-0.840	0.757837792	0.994931948	0.967786637	0.900903228	0.887201312	0.927395798	0.977453563	0.999977953	0.988013608	0.993320685	5	897	125	17669	5	1739	125	16827	1	520	115	17203	4	1009	112	16714	1	342	229	35931	2	671	228	35602	8	2152	212	30821	1	1571	219	31402	5	1742	209	31745	6	2100	208	31387
GO:0005761	mitochondrial ribosome	CC	-0.942	-0.941	-5.016	-0.364	0.274	-0.410	-0.106	-6.049	-0.571	-0.769	0.923932321	0.961328454	1	0.784116366	0.53993307	0.783500905	0.656468748	1	0.869550239	0.928557802	1	901	51	17743	2	1742	50	16902	0	521	50	17268	2	1011	48	16778	1	342	81	36079	1	672	81	35749	5	2155	80	30953	0	1572	85	31536	2	1745	65	31889	2	2104	65	31530
GO:0005762	mitochondrial large ribosomal subunit	CC	-0.474	-0.462	-4.435	-0.476	-3.799	-4.482	-1.133	-5.434	-5.283	-5.482	0.804852106	0.82707662	1	0.805201051	1	1	0.954974606	1	1	1	1	901	32	17762	2	1742	31	16921	0	521	28	17290	1	1012	27	16799	0	343	47	36113	0	673	47	35783	1	2159	45	30988	0	1572	46	31575	0	1747	36	31918	0	2106	36	31559
GO:0005763	mitochondrial small ribosomal subunit	CC	-4.457	-5.165	-4.147	-0.176	-3.382	0.584	0.589	-5.188	0.347	0.148	1	1	1	0.70670914	1	0.439018357	0.205050883	1	0.431373326	0.531223541	0	902	17	17777	0	1744	17	16935	0	521	21	17297	1	1012	20	16806	0	343	31	36129	1	672	30	35800	4	2156	32	31001	0	1572	36	31585	2	1745	26	31928	2	2104	26	31569
GO:0005764	lysosome	CC	0.423	0.752	0.218	0.695	-4.009	-4.692	-1.297	0.926	1.095	1.196	0.39441132	0.114512196	0.562698462	0.210135537	1	1	0.973753136	0.041856253	0.01428621	0.00355235	2	900	26	17768	5	1739	23	16929	1	520	27	17291	3	1010	25	16801	0	343	58	36102	0	673	58	35772	1	2159	53	30980	6	1566	48	31573	7	1740	43	31911	9	2097	41	31554
GO:0005765	lysosomal membrane	CC	-3.569	-4.277	-3.048	-3.741	-2.838	-3.521	-4.506	-4.169	-4.264	-4.462	1	1	1	1	1	1	1	1	1	1	0	902	7	17787	0	1744	7	16945	0	521	7	17311	0	1013	7	16819	0	343	18	36142	0	673	18	35812	0	2160	13	31020	0	1572	13	31608	0	1747	13	31941	0	2106	13	31582
GO:0005768	endosome	CC	-0.973	-0.905	-1.804	-1.576	-0.605	-1.295	-0.992	-1.159	-2.053	-1.364	0.999535374	0.999990578	0.999913797	0.999999022	0.933625173	0.999674139	0.999999634	0.999998914	1	0.999999999	8	894	412	17382	17	1727	403	16549	2	519	398	16920	5	1008	395	16431	4	339	767	35393	4	669	767	35063	18	2142	688	30345	11	1561	695	30926	5	1742	700	31254	12	2094	693	30902
GO:0005769	early endosome	CC	-4.883	-0.936	-4.281	-4.975	-3.919	-4.602	-1.297	-0.960	-5.652	-1.215	1	0.92194755	1	1	1	1	0.973753136	0.927562648	1	0.965576681	0	902	26	17768	1	1743	25	16927	0	521	24	17294	0	1013	24	16802	0	343	53	36107	0	673	53	35777	1	2159	53	30980	1	1571	53	31568	0	1747	52	31902	1	2105	51	31544
GO:0005770	late endosome	CC	-0.496	-0.785	-0.615	-0.604	0.468	-0.218	-0.252	-0.634	-0.174	-0.181	0.840641854	0.956205571	0.844781185	0.8794163	0.363405276	0.714703752	0.781253815	0.919927167	0.712455801	0.726533967	2	900	65	17729	3	1741	64	16888	1	520	62	17256	2	1011	61	16765	2	341	133	36027	2	671	133	35697	6	2154	111	30922	3	1569	114	31507	5	1742	109	31845	6	2100	108	31487
GO:0005771	multivesicular body	CC	-4.843	-0.895	-4.194	-0.225	-3.840	-4.524	-0.221	-0.600	-0.891	-0.378	1	0.913897235	1	0.723359636	1	1	0.718049886	0.842256578	0.914342874	0.792723481	0	902	25	17769	1	1743	24	16928	0	521	22	17296	1	1012	21	16805	0	343	49	36111	0	673	49	35781	2	2158	36	30997	1	1571	37	31584	1	1746	45	31909	2	2104	44	31551
GO:0005773	vacuole	CC	0.028	-0.066	0.203	0.225	0.397	0.403	-0.178	0.036	0.045	0.132	0.44509335	0.747192424	0.140127118	0.046270605	0.034760885	0.004452846	0.963004844	0.393326795	0.359980623	0.090859551	55	847	1057	16737	98	1646	1014	15938	36	485	990	16328	71	942	955	15871	28	315	2039	34121	55	618	2012	33818	101	2059	1718	29315	89	1483	1730	29891	103	1644	1806	30148	134	1972	1775	29820
GO:0005774	vacuolar membrane	CC	-0.115	-0.230	0.273	-0.052	-0.108	-0.795	0.065	-0.029	-0.240	0.070	0.674617313	0.830685369	0.293389697	0.607783647	0.653275369	0.961197774	0.422539763	0.58279149	0.838741305	0.417477323	8	894	177	17617	14	1730	171	16781	7	514	178	17140	10	1003	175	16651	3	340	353	35807	3	670	353	35477	21	2139	283	30750	14	1558	290	31331	13	1734	302	31652	21	2085	294	31301
GO:0005775	vacuolar lumen	CC	-3.233	-3.941	2.822	2.128	-1.334	-2.017	-3.732	-3.396	-3.491	-3.689	1	1	0.084749791	0.160656687	1	1	1	1	1	1	0	902	5	17789	0	1744	5	16947	1	520	2	17316	1	1012	2	16824	0	343	4	36156	0	673	4	35826	0	2160	6	31027	0	1572	6	31615	0	1747	6	31948	0	2106	6	31589
GO:0005776	autophagosome	CC	-5.059	-1.118	-4.322	-5.016	-3.733	-4.416	-5.834	-5.497	-5.726	-5.924	1	0.952225334	1	1	1	1	1	1	1	1	0	902	31	17763	1	1743	30	16922	0	521	25	17293	0	1013	25	16801	0	343	44	36116	0	673	44	35786	0	2160	49	30984	0	1572	49	31572	0	1747	56	31898	0	2106	56	31539
GO:0005777	peroxisome	CC	-0.327	-0.450	-0.562	0.016	0.521	0.493	-0.136	-0.102	0.005	-0.397	0.89790782	0.986221594	0.933538472	0.508490386	0.085395921	0.032096384	0.797185932	0.717182877	0.52388819	0.982285793	12	890	327	17467	21	1723	318	16634	5	516	290	17028	17	996	278	16548	10	333	634	35526	19	654	625	35205	32	2128	526	30507	24	1548	534	31087	29	1718	528	31426	24	2082	533	31062
GO:0005778	peroxisomal membrane	CC	-4.843	-5.551	-4.281	-4.975	-3.900	-4.583	-5.813	-5.476	-5.550	-5.749	1	1	1	1	1	1	1	1	1	1	0	902	25	17769	0	1744	25	16927	0	521	24	17294	0	1013	24	16802	0	343	52	36108	0	673	52	35778	0	2160	48	30985	0	1572	48	31573	0	1747	47	31907	0	2106	47	31548
GO:0005782	peroxisomal matrix	CC	-3.233	-3.941	-2.711	-3.405	-2.145	-2.828	-4.020	-3.683	0.719	-4.200	1	1	1	1	1	1	1	1	0.413699382	1	0	902	5	17789	0	1744	5	16947	0	521	5	17313	0	1013	5	16821	0	343	9	36151	0	673	9	35821	0	2160	8	31025	0	1572	8	31613	1	1746	9	31945	0	2106	10	31585
GO:0005783	endoplasmic reticulum	CC	-0.248	-0.294	0.124	-0.151	0.416	0.376	-0.303	-0.195	-0.165	0.004	0.947468679	0.994557276	0.27434334	0.853102794	0.033549169	0.010350373	0.997720518	0.950002755	0.933998452	0.513076328	40	862	999	16795	75	1669	964	15988	31	490	917	16401	47	966	901	15925	26	317	1856	34304	49	624	1833	33997	85	2075	1631	29402	68	1504	1648	29973	79	1668	1691	30263	111	1995	1659	29936
GO:0005784	Sec61 translocon complex	CC	-3.010	-3.717	-2.488	-3.182	-1.893	2.194	-3.550	1.626	2.219	2.021	1	1	1	1	1	0.122332646	1	0.215629153	0.035222759	0.049748188	0	902	4	17790	0	1744	4	16948	0	521	4	17314	0	1013	4	16822	0	343	7	36153	1	672	6	35824	0	2160	5	31028	1	1571	4	31617	2	1745	4	31950	2	2104	4	31591
GO:0005785	signal recognition particle receptor complex	CC	-3.010	-3.717	-1.795	-2.488	-1.739	-2.422	-3.550	-3.213	-3.308	-3.507	1	1	1	1	1	1	1	1	1	1	0	902	4	17790	0	1744	4	16948	0	521	2	17316	0	1013	2	16824	0	343	6	36154	0	673	6	35824	0	2160	5	31028	0	1572	5	31616	0	1747	5	31949	0	2106	5	31590
GO:0005786	signal recognition particle, endoplasmic reticulum targeting	CC	-3.821	-4.529	1.436	-3.993	-2.250	-2.933	0.277	-4.089	-3.896	-4.094	1	1	0.233345547	1	1	1	0.554430314	1	1	1	0	902	9	17785	0	1744	9	16943	1	520	8	17310	0	1013	9	16817	0	343	10	36150	0	673	10	35820	1	2159	11	31022	0	1572	12	31609	0	1747	9	31945	0	2106	9	31586
GO:0005787	signal peptidase complex	CC	-3.569	-4.277	-3.299	-3.993	-2.838	-3.521	-0.158	-4.495	-4.695	-4.893	1	1	1	1	1	1	0.702611735	1	1	1	0	902	7	17787	0	1744	7	16945	0	521	9	17309	0	1013	9	16817	0	343	18	36142	0	673	18	35812	1	2159	17	31016	0	1572	18	31603	0	1747	20	31934	0	2106	20	31575
GO:0005788	endoplasmic reticulum lumen	CC	1.043	0.812	-3.875	0.112	-3.167	0.808	0.935	0.810	1.119	1.614	0.17910816	0.182937482	1	0.607182098	1	0.372583166	0.13784071	0.244645112	0.05513544	0.001385812	2	900	14	17780	3	1741	13	16939	0	521	16	17302	1	1012	15	16811	0	343	25	36135	1	672	24	35806	3	2157	17	31016	2	1570	18	31603	4	1743	24	31930	7	2099	21	31574
GO:0005789	endoplasmic reticulum membrane	CC	-0.225	-0.082	-0.065	-0.466	0.167	0.744	-0.440	-0.292	-0.097	0.063	0.789334479	0.672486034	0.616060669	0.934061352	0.423152554	0.004970252	0.979126969	0.895081057	0.700518051	0.410592028	9	893	222	17572	20	1724	211	16741	6	515	213	17105	8	1005	211	16615	5	338	448	35712	17	656	436	35394	18	2142	400	30633	15	1557	403	31218	20	1727	403	31551	28	2078	395	31200
GO:0005791	rough endoplasmic reticulum	CC	-4.109	-0.114	-3.405	-4.098	-3.039	1.680	-0.216	0.121	0.897	0.699	1	0.691684359	1	1	1	0.061670454	0.721993271	0.6027223	0.22031164	0.289058376	0	902	12	17782	1	1743	11	16941	0	521	10	17308	0	1013	10	16816	0	343	22	36138	2	671	20	35810	1	2159	18	31015	1	1571	18	31603	2	1745	15	31939	2	2104	15	31580
GO:0005793	endoplasmic reticulum-Golgi intermediate compartment	CC	-4.457	-0.489	-3.875	-4.569	-3.315	-3.998	-0.584	-4.900	-0.451	0.074	1	0.811211738	1	1	1	1	0.837866019	1	0.798559257	0.569001773	0	902	17	17777	1	1743	16	16936	0	521	16	17302	0	1013	16	16810	0	343	29	36131	0	673	29	35801	1	2159	26	31007	0	1572	27	31594	1	1746	29	31925	2	2104	28	31567
GO:0005794	Golgi apparatus	CC	-0.365	-0.193	-0.460	-0.440	-0.454	-0.567	-0.493	-0.387	-0.649	-0.374	0.991166607	0.963768561	0.986045346	0.998123034	0.966065468	0.998585537	0.999997551	0.99928407	0.999999913	0.99982256	39	863	1088	16706	89	1655	1038	15914	20	501	1030	16288	40	973	1010	15816	13	330	2114	34046	23	650	2104	33726	79	2081	1816	29217	63	1509	1832	29789	55	1692	1872	30082	86	2020	1841	29754
GO:0005795	Golgi stack	CC	-1.026	-1.737	-1.084	-1.370	-5.929	-1.301	-0.964	-1.227	-7.585	-1.776	0.99510648	0.999999339	0.980391031	0.999238907	1	0.994547975	0.999725268	0.999780162	1	0.999999774	4	898	219	17575	4	1740	219	16733	2	519	196	17122	3	1010	195	16631	0	343	392	35768	2	671	390	35440	9	2151	337	30696	5	1567	341	31280	0	1747	356	31598	4	2102	352	31243
GO:0005796	Golgi lumen	CC	-1.623	-2.331	-1.101	-1.795	-0.640	-1.324	-2.633	-2.297	-2.797	-2.996	1	1	1	1	1	1	1	1	1	1	0	902	1	17793	0	1744	1	16951	0	521	1	17317	0	1013	1	16825	0	343	2	36158	0	673	2	35828	0	2160	2	31031	0	1572	2	31619	0	1747	3	31951	0	2106	3	31592
GO:0005797	Golgi medial cisterna	CC	-5.754	-1.830	-5.112	-5.806	-4.678	-5.361	-1.953	-6.242	-6.384	-6.583	1	0.997729706	1	1	1	1	0.999040133	1	1	1	0	902	62	17732	1	1743	61	16891	0	521	55	17263	0	1013	55	16771	0	343	113	36047	0	673	113	35717	1	2159	102	30931	0	1572	103	31518	0	1747	108	31846	0	2106	108	31487
GO:0005798	Golgi-associated vesicle	CC	-5.518	-0.879	-4.933	-0.988	-4.504	-5.187	-1.631	-5.924	-0.323	-1.641	1	0.950597912	1	0.93203581	1	1	0.993638655	1	0.785236524	0.994026716	0	902	49	17745	2	1742	47	16905	0	521	46	17272	1	1012	45	16781	0	343	95	36065	0	673	95	35735	1	2159	74	30959	0	1572	75	31546	3	1744	76	31878	1	2105	78	31517
GO:0005801	cis-Golgi network	CC	0.159	-0.549	-3.875	-4.569	-3.612	-4.295	-5.375	-0.390	-5.067	-0.614	0.589715127	0.828855217	1	1	1	1	1	0.778298637	1	0.847136405	1	901	17	17777	1	1743	17	16935	0	521	16	17302	0	1013	16	16810	0	343	39	36121	0	673	39	35791	0	2160	31	31002	1	1571	30	31591	0	1747	29	31925	1	2105	28	31567
GO:0005802	trans-Golgi network	CC	-0.904	-1.458	-2.146	-2.149	-0.931	-1.618	-1.359	-1.434	-7.927	-1.712	0.996311631	0.999999717	0.999786469	0.99999899	0.962349751	0.999514076	0.999999908	0.999998158	1	0.999999997	6	896	290	17504	7	1737	289	16663	1	520	283	17035	2	1011	282	16544	2	341	533	35627	2	671	533	35297	9	2151	498	30535	6	1566	501	31120	0	1747	499	31455	6	2100	493	31102
GO:0005811	lipid droplet	CC	0.474	0.080	0.803	0.107	1.835	1.456	0.247	-0.861	-0.246	-1.154	0.304014775	0.520727282	0.238349771	0.548712116	0.014392776	0.017599483	0.397038216	0.907614859	0.730688721	0.958185296	3	899	37	17757	4	1740	36	16916	2	519	30	17288	2	1011	30	16796	3	340	51	36109	4	669	50	35780	4	2156	45	30988	1	1571	48	31573	2	1745	47	31907	1	2105	48	31547
GO:0005813	centrosome	CC	0.940	1.630	-4.793	1.581	1.249	2.059	1.175	1.820	1.466	2.024	0.086543392	4.57E-05	1	0.000324546	0.118850069	2.05E-05	0.001542971	6.10E-07	8.47E-05	1.07E-10	4	898	31	17763	12	1732	23	16929	0	521	40	17278	9	1004	31	16795	2	341	61	36099	8	665	55	35775	11	2149	49	30984	14	1558	46	31575	12	1735	51	31903	21	2085	42	31553
GO:0005814	centriole	CC	-1.623	-2.331	-1.101	-1.795	-1.046	-1.729	-1.940	-1.604	-2.392	-2.590	1	1	1	1	1	1	1	1	1	1	0	902	1	17793	0	1744	1	16951	0	521	1	17317	0	1013	1	16825	0	343	3	36157	0	673	3	35827	0	2160	1	31032	0	1572	1	31620	0	1747	2	31952	0	2106	2	31593
GO:0005815	microtubule organizing center	CC	1.116	1.589	-5.036	1.528	0.894	1.802	0.986	1.498	1.234	1.663	0.020319424	7.76E-06	1	0.00010823	0.20447609	4.04E-05	0.002674783	7.47E-06	0.000195103	4.01E-09	6	896	39	17755	15	1729	30	16922	0	521	51	17267	11	1002	40	16786	2	341	87	36073	9	664	80	35750	13	2147	70	30963	15	1557	68	31553	14	1733	75	31879	23	2083	66	31529
GO:0005818	aster	CC	-1.623	-2.331	-1.101	-1.795	-0.640	-1.324	-2.633	-2.297	-2.392	-2.590	1	1	1	1	1	1	1	1	1	1	0	902	1	17793	0	1744	1	16951	0	521	1	17317	0	1013	1	16825	0	343	2	36158	0	673	2	35828	0	2160	2	31031	0	1572	2	31619	0	1747	2	31952	0	2106	2	31593
GO:0005819	spindle	CC	0.188	1.488	-5.549	1.281	-0.383	1.669	1.072	1.312	1.378	1.720	0.411037944	1.17E-08	1	7.78E-05	0.774185423	1.45E-06	1.19E-05	5.94E-07	2.36E-08	9.89E-16	5	897	82	17712	27	1717	60	16892	0	521	85	17233	15	998	70	16756	1	342	156	36004	14	659	143	35687	25	2135	124	30909	23	1549	126	31495	27	1720	126	31828	41	2065	112	31483
GO:0005828	kinetochore microtubule	CC	2.073	3.195	-3.181	1.718	-2.587	2.191	1.880	2.218	1.813	3.049	0.041571727	0.000126165	1	0.071615535	1	0.026753076	0.002778345	0.000670191	0.021671558	2.25E-06	2	900	5	17789	5	1739	2	16950	0	521	8	17310	2	1011	6	16820	0	343	14	36146	2	671	12	35818	5	2155	11	31022	5	1567	11	31610	3	1744	9	31945	7	2099	5	31590
GO:0005829	cytosol	CC	0.158	-0.057	-0.180	0.024	0.446	0.340	0.171	-0.006	0.183	0.041	0.051903222	0.797217323	0.912094103	0.405772582	0.00102781	0.000676654	0.003624998	0.552064148	0.004957426	0.291336525	145	757	2501	15293	236	1508	2410	14542	61	460	2374	14944	141	872	2294	14532	69	274	5019	31141	124	549	4964	30866	337	1823	4184	26849	213	1359	4308	27313	277	1470	4336	27618	298	1808	4315	27280
GO:0005832	chaperonin-containing T-complex	CC	-3.926	-4.634	-3.405	-4.098	-2.943	-3.627	-4.831	-4.495	-4.590	-4.788	1	1	1	1	1	1	1	1	1	1	0	902	10	17784	0	1744	10	16942	0	521	10	17308	0	1013	10	16816	0	343	20	36140	0	673	20	35810	0	2160	18	31015	0	1572	18	31603	0	1747	18	31936	0	2106	18	31577
GO:0005834	heterotrimeric G-protein complex	CC	-3.703	-4.411	-3.048	-3.741	-2.587	-3.270	-4.426	-4.089	-4.264	-4.462	1	1	1	1	1	1	1	1	1	1	0	902	8	17786	0	1744	8	16944	0	521	7	17311	0	1013	7	16819	0	343	14	36146	0	673	14	35816	0	2160	12	31021	0	1572	12	31609	0	1747	13	31941	0	2106	13	31582
GO:0005835	fatty acid synthase complex	CC	-1.623	Inf	-1.795	-2.488	0.053	-0.630	-2.633	-2.297	-2.392	-2.590	1	0.093371232	1	1	1	1	1	1	1	1	0	902	1	17793	1	1743	0	16952	0	521	2	17316	0	1013	2	16824	0	343	1	36159	0	673	1	35829	0	2160	2	31031	0	1572	2	31619	0	1747	2	31952	0	2106	2	31593
GO:0005838	proteasome regulatory particle	CC	-5.026	-5.734	-4.504	-5.198	-3.880	-4.564	-5.813	-5.476	-5.461	-5.660	1	1	1	1	1	1	1	1	1	1	0	902	30	17764	0	1744	30	16922	0	521	30	17288	0	1013	30	16796	0	343	51	36109	0	673	51	35779	0	2160	48	30985	0	1572	48	31573	0	1747	43	31911	0	2106	43	31552
GO:0005839	proteasome core complex	CC	-0.144	-0.852	-4.194	-4.888	-3.686	-4.369	-5.630	-5.294	-5.461	-5.660	0.695190267	0.905017139	1	1	1	1	1	1	1	1	1	901	23	17771	1	1743	23	16929	0	521	22	17296	0	1013	22	16804	0	343	42	36118	0	673	42	35788	0	2160	40	30993	0	1572	40	31581	0	1747	43	31911	0	2106	43	31552
GO:0005840	ribosome	CC	0.382	0.205	-0.060	0.120	-0.257	-0.240	0.883	0.102	0.001	-0.013	0.043036899	0.121504512	0.614269093	0.320779975	0.787012371	0.831179827	2.93E-13	0.302515939	0.528731484	0.565736517	27	875	367	17427	44	1700	350	16602	10	511	353	16965	23	990	340	16486	6	337	815	35345	12	661	809	35021	100	2060	611	30422	37	1535	674	30947	37	1710	676	31278	44	2062	669	30926
GO:0005844	polysome	CC	-4.515	-5.222	-3.936	-4.629	-3.474	-4.158	-0.852	-5.160	-5.255	-5.453	1	1	1	1	1	1	0.905456015	1	1	1	0	902	18	17776	0	1744	18	16934	0	521	17	17301	0	1013	17	16809	0	343	34	36126	0	673	34	35796	1	2159	34	30999	0	1572	35	31586	0	1747	35	31919	0	2106	35	31560
GO:0005845	mRNA cap binding complex	CC	1.201	0.493	-3.048	-3.741	-2.587	-3.270	0.966	-4.169	-4.264	-4.462	0.292740534	0.496550307	1	1	1	1	0.206027128	1	1	1	1	901	6	17788	1	1743	6	16946	0	521	7	17311	0	1013	7	16819	0	343	14	36146	0	673	14	35816	2	2158	11	31022	0	1572	13	31608	0	1747	13	31941	0	2106	13	31582
GO:0005846	nuclear cap binding complex	CC	-2.722	-3.430	-2.488	-3.182	-1.893	-2.576	-3.886	-3.550	-3.308	-3.507	1	1	1	1	1	1	1	1	1	1	0	902	3	17791	0	1744	3	16949	0	521	4	17314	0	1013	4	16822	0	343	7	36153	0	673	7	35823	0	2160	7	31026	0	1572	7	31614	0	1747	5	31949	0	2106	5	31590
GO:0005847	mRNA cleavage and polyadenylation specificity factor complex	CC	-3.821	-4.529	-3.299	-3.993	-2.656	-3.339	-4.831	-4.495	-4.472	-4.670	1	1	1	1	1	1	1	1	1	1	0	902	9	17785	0	1744	9	16943	0	521	9	17309	0	1013	9	16817	0	343	15	36145	0	673	15	35815	0	2160	18	31015	0	1572	18	31603	0	1747	16	31938	0	2106	16	31579
GO:0005848	mRNA cleavage stimulating factor complex	CC	-1.623	-2.331	-1.101	-1.795	-0.640	-1.324	-1.940	-1.604	-1.699	-1.897	1	1	1	1	1	1	1	1	1	1	0	902	1	17793	0	1744	1	16951	0	521	1	17317	0	1013	1	16825	0	343	2	36158	0	673	2	35828	0	2160	1	31032	0	1572	1	31620	0	1747	1	31953	0	2106	1	31594
GO:0005849	mRNA cleavage factor complex	CC	-4.569	-5.277	-3.875	-4.569	-3.280	-3.963	-5.308	-4.972	-5.032	-5.230	1	1	1	1	1	1	1	1	1	1	0	902	19	17775	0	1744	19	16933	0	521	16	17302	0	1013	16	16810	0	343	28	36132	0	673	28	35802	0	2160	29	31004	0	1572	29	31592	0	1747	28	31926	0	2106	28	31567
GO:0005850	eukaryotic translation initiation factor 2 complex	CC	-3.010	-3.717	-2.711	-3.405	-1.739	-2.422	-3.886	-3.550	-3.778	0.773	1	1	1	1	1	1	1	1	1	0.404264582	0	902	4	17790	0	1744	4	16948	0	521	5	17313	0	1013	5	16821	0	343	6	36154	0	673	6	35824	0	2160	7	31026	0	1572	7	31614	0	1747	8	31946	1	2105	7	31588
GO:0005851	eukaryotic translation initiation factor 2B complex	CC	-3.821	-4.529	-3.048	-3.741	-2.513	-3.196	-4.243	-3.907	-4.002	0.521	1	1	1	1	1	1	1	1	1	0.476630885	0	902	9	17785	0	1744	9	16943	0	521	7	17311	0	1013	7	16819	0	343	13	36147	0	673	13	35817	0	2160	10	31023	0	1572	10	31611	0	1747	10	31944	1	2105	9	31586
GO:0005852	eukaryotic translation initiation factor 3 complex	CC	-4.715	-5.423	-3.993	-4.687	-3.532	-4.215	0.144	0.481	-5.032	-0.578	1	1	1	1	1	1	0.532596404	0.368535644	1	0.836903859	0	902	22	17772	0	1744	22	16930	0	521	18	17300	0	1013	18	16808	0	343	36	36124	0	673	36	35794	2	2158	25	31008	2	1570	25	31596	0	1747	28	31926	1	2105	27	31568
GO:0005853	eukaryotic translation elongation factor 1 complex	CC	-2.722	-3.430	-1.795	-2.488	-1.893	-2.576	-3.550	-3.213	-3.645	-3.843	1	1	1	1	1	1	1	1	1	1	0	902	3	17791	0	1744	3	16949	0	521	2	17316	0	1013	2	16824	0	343	7	36153	0	673	7	35823	0	2160	5	31028	0	1572	5	31616	0	1747	7	31947	0	2106	7	31588
GO:0005854	nascent polypeptide-associated complex	CC	-3.569	0.493	-3.048	-3.741	-2.943	-3.627	0.190	-4.169	1.207	1.009	1	0.496550307	1	1	1	1	0.583463913	1	0.144276583	0.194212965	0	902	7	17787	1	1743	6	16946	0	521	7	17311	0	1013	7	16819	0	343	20	36140	0	673	20	35810	1	2159	12	31021	0	1572	13	31608	2	1745	11	31943	2	2104	11	31584
GO:0005856	cytoskeleton	CC	0.467	1.309	-1.655	0.964	-0.772	0.958	0.660	0.856	0.912	1.343	0.020425965	1.35E-21	0.999616567	6.34E-08	0.956725659	5.31E-06	9.55E-07	6.95E-09	6.86E-11	2.45E-30	26	876	325	17469	94	1650	257	16695	2	519	344	16974	46	967	300	16526	3	340	680	35480	31	642	652	35178	73	2087	551	30482	64	1508	560	31061	74	1673	558	31396	124	1982	508	31087
GO:0005868	cytoplasmic dynein complex	CC	-3.233	0.898	-2.711	1.434	-2.145	-2.828	-4.580	-4.243	2.911	2.713	1	0.387475471	1	0.253163818	1	1	1	1	0.002490952	0.004261188	0	902	5	17789	1	1743	4	16948	0	521	5	17313	1	1012	4	16822	0	343	9	36151	0	673	9	35821	0	2160	14	31019	0	1572	14	31607	3	1744	3	31951	3	2103	3	31592
GO:0005871	kinesin complex	CC	0.462	2.208	-4.322	1.429	-3.799	1.296	0.849	1.531	1.273	1.878	0.377016081	2.25E-07	1	0.011934181	1	0.0558882	0.058599956	0.000824461	0.006305953	1.37E-06	2	900	25	17769	13	1731	14	16938	0	521	25	17293	5	1008	20	16806	0	343	47	36113	3	670	44	35786	6	2154	37	30996	8	1564	35	31586	7	1740	36	31918	13	2093	30	31565
GO:0005872	minus-end kinesin complex	CC	-2.316	Inf	-1.795	2.821	-0.640	3.986	-3.039	3.701	Inf	Inf	1	0.008713647	1	0.110195568	1	0.036593253	1	0.006526522	0.00270096	0.003927883	0	902	2	17792	2	1742	0	16952	0	521	2	17316	1	1012	1	16825	0	343	2	36158	1	672	1	35829	0	2160	3	31030	2	1570	1	31620	2	1745	0	31954	2	2104	0	31595
GO:0005874	microtubule	CC	0.522	1.643	-1.648	1.088	-1.156	1.287	0.912	0.961	1.129	1.623	0.051751338	4.52E-20	0.994268015	5.59E-06	0.959323469	1.57E-06	3.28E-07	1.78E-06	9.33E-10	4.14E-26	14	888	165	17629	61	1683	118	16834	1	520	173	17145	26	987	148	16678	1	342	336	35824	21	652	316	35514	45	2115	263	30770	35	1537	273	31348	45	1702	271	31683	78	2028	238	31357
GO:0005875	microtubule associated complex	CC	0.006	1.466	-5.232	1.044	-0.137	1.012	0.579	0.918	1.067	1.546	0.58103398	2.08E-06	1	0.007906065	0.688151827	0.026916843	0.043747761	0.003977489	0.000575682	3.17E-09	3	899	59	17735	19	1725	43	16909	0	521	62	17256	9	1004	53	16773	1	342	122	36038	6	667	117	35713	13	2147	105	30928	13	1559	105	31516	15	1732	95	31859	26	2080	84	31511
GO:0005876	spindle microtubule	CC	0.349	2.149	-4.399	1.767	0.609	2.134	1.642	1.790	1.909	2.431	0.42850558	1.25E-07	1	0.00060201	0.427898481	1.25E-05	2.49E-06	2.02E-06	1.11E-07	7.34E-15	2	900	28	17766	14	1730	16	16936	0	521	27	17291	7	1006	20	16806	1	342	58	36102	8	665	51	35779	15	2145	42	30991	13	1559	44	31577	15	1732	41	31913	24	2082	32	31563
GO:0005880	nuclear microtubule	CC	-4.189	2.125	-3.500	1.835	-3.206	2.278	1.570	1.908	1.758	1.768	1	0.000632504	1	0.021288203	1	0.001247199	0.007931467	0.002030588	0.00147396	0.000663855	0	902	13	17781	6	1738	7	16945	0	521	11	17307	3	1010	8	16818	0	343	26	36134	4	669	22	35808	5	2155	15	31018	5	1567	15	31606	6	1741	19	31935	7	2099	18	31577
GO:0005881	cytoplasmic microtubule	CC	1.002	1.228	-0.458	0.735	-4.585	0.772	0.900	0.530	1.046	1.166	0.021060848	0.000209129	0.797370306	0.084005937	1	0.123619518	0.00273656	0.115983795	0.001534145	0.000103821	7	895	51	17743	15	1729	43	16909	1	520	53	17265	6	1007	48	16778	0	343	103	36057	4	669	99	35731	15	2145	88	30945	8	1564	95	31526	13	1734	84	31870	17	2089	80	31515
GO:0005884	actin filament	CC	-4.397	0.334	-3.810	0.181	-3.532	-4.215	-0.693	0.368	0.469	1.054	1	0.448293023	1	0.583547582	1	1	0.867553375	0.419415139	0.375879202	0.067989848	0	902	16	17778	2	1742	14	16938	0	521	15	17303	1	1012	14	16812	0	343	36	36124	0	673	36	35794	1	2159	29	31004	2	1570	28	31593	2	1745	23	31931	4	2102	21	31574
GO:0005885	Arp2/3 protein complex	CC	1.047	0.338	-2.894	-3.587	-2.656	-3.339	-4.506	-4.169	-4.184	0.320	0.32689116	0.543575679	1	1	1	1	1	1	1	0.540210251	1	901	7	17787	1	1743	7	16945	0	521	6	17312	0	1013	6	16820	0	343	15	36145	0	673	15	35815	0	2160	13	31020	0	1572	13	31608	0	1747	12	31942	1	2105	11	31584
GO:0005886	plasma membrane	CC	-0.078	-0.217	-0.481	-0.199	-0.230	-0.336	-0.192	-0.029	-0.377	-0.255	0.797331218	0.998360719	0.99962652	0.980604376	0.926346158	0.997393952	0.998033213	0.666868139	0.999999619	0.999925084	121	781	2553	15241	210	1534	2464	14488	48	473	2443	14875	120	893	2371	14455	38	305	4902	31258	68	605	4872	30958	250	1910	4249	26784	208	1364	4291	27330	176	1571	4486	27468	236	1870	4426	27169
GO:0005905	clathrin-coated pit	CC	0.220	-5.165	-3.875	-4.569	-3.206	-3.889	-5.308	-4.972	-0.485	-0.684	0.568887309	1	1	1	1	1	1	1	0.80904054	0.865716631	1	901	16	17778	0	1744	17	16935	0	521	16	17302	0	1013	16	16810	0	343	26	36134	0	673	26	35804	0	2160	29	31004	0	1572	29	31592	1	1746	30	31924	1	2105	30	31565
GO:0005911	cell-cell junction	CC	-0.035	-0.023	-0.598	0.018	-0.070	0.312	-0.099	-0.153	-0.207	0.023	0.615084715	0.601919038	0.994685958	0.468057139	0.644274503	0.037307825	0.834048688	0.896649948	0.962268871	0.439655936	47	855	959	16835	92	1652	914	16038	15	506	886	16432	52	961	849	15977	15	328	1692	34468	42	631	1665	34165	94	2066	1484	29549	65	1507	1513	30108	70	1677	1560	30394	104	2002	1526	30069
GO:0005929	cilium	CC	-1.623	-2.331	-1.101	-1.795	0.053	-0.630	-2.633	-2.297	-1.699	-1.897	1	1	1	1	1	1	1	1	1	1	0	902	1	17793	0	1744	1	16951	0	521	1	17317	0	1013	1	16825	0	343	1	36159	0	673	1	35829	0	2160	2	31031	0	1572	2	31619	0	1747	1	31953	0	2106	1	31594
GO:0005938	cell cortex	CC	0.422	0.487	-1.245	0.057	-5.324	-0.281	0.192	-0.084	0.157	0.398	0.155517105	0.045170138	0.96872978	0.4977062	1	0.761118876	0.268915236	0.646020491	0.346972331	0.078517737	9	893	117	17677	18	1726	108	16844	1	520	116	17202	7	1006	110	16716	0	343	215	35945	3	670	212	35618	16	2144	190	30843	9	1563	197	31424	12	1735	188	31766	18	2088	182	31413
GO:0005942	phosphatidylinositol 3-kinase complex	CC	-3.233	-3.941	-2.894	-3.587	-2.145	-2.828	-4.243	-3.907	-3.896	-4.094	1	1	1	1	1	1	1	1	1	1	0	902	5	17789	0	1744	5	16947	0	521	6	17312	0	1013	6	16820	0	343	9	36151	0	673	9	35821	0	2160	10	31023	0	1572	10	31611	0	1747	9	31945	0	2106	9	31586
GO:0005947	mitochondrial alpha-ketoglutarate dehydrogenase complex	CC	-2.722	-3.430	-2.200	-2.894	-1.739	-2.422	-3.327	-2.990	-3.308	-3.507	1	1	1	1	1	1	1	1	1	1	0	902	3	17791	0	1744	3	16949	0	521	3	17315	0	1013	3	16823	0	343	6	36154	0	673	6	35824	0	2160	4	31029	0	1572	4	31617	0	1747	5	31949	0	2106	5	31590
GO:0005948	acetolactate synthase complex	CC	-1.623	-2.331	-1.101	-1.795	0.053	-0.630	-2.633	-2.297	-2.392	-2.590	1	1	1	1	1	1	1	1	1	1	0	902	1	17793	0	1744	1	16951	0	521	1	17317	0	1013	1	16825	0	343	1	36159	0	673	1	35829	0	2160	2	31031	0	1572	2	31619	0	1747	2	31952	0	2106	2	31593
GO:0005950	anthranilate synthase complex	CC	-2.722	-3.430	-1.795	-2.488	-1.334	-2.017	2.671	3.008	-2.797	-2.996	1	1	1	1	1	1	0.023291639	0.012642645	1	1	0	902	3	17791	0	1744	3	16949	0	521	2	17316	0	1013	2	16824	0	343	4	36156	0	673	4	35826	2	2158	2	31031	2	1570	2	31619	0	1747	3	31951	0	2106	3	31592
GO:0005951	carbamoyl-phosphate synthase complex	CC	-2.316	-3.024	-1.795	-2.488	-1.046	-1.729	-3.327	-2.990	-3.085	-3.283	1	1	1	1	1	1	1	1	1	1	0	902	2	17792	0	1744	2	16950	0	521	2	17316	0	1013	2	16824	0	343	3	36157	0	673	3	35827	0	2160	4	31029	0	1572	4	31617	0	1747	4	31950	0	2106	4	31591
GO:0005953	CAAX-protein geranylgeranyltransferase complex	CC	-2.722	-3.430	-2.488	-3.182	-1.557	-2.240	-3.886	-3.550	-3.308	-3.507	1	1	1	1	1	1	1	1	1	1	0	902	3	17791	0	1744	3	16949	0	521	4	17314	0	1013	4	16822	0	343	5	36155	0	673	5	35825	0	2160	7	31026	0	1572	7	31614	0	1747	5	31949	0	2106	5	31590
GO:0005955	calcineurin complex	CC	-1.623	-2.331	-1.101	-1.795	-0.640	-1.324	-1.940	-1.604	-2.392	-2.590	1	1	1	1	1	1	1	1	1	1	0	902	1	17793	0	1744	1	16951	0	521	1	17317	0	1013	1	16825	0	343	2	36158	0	673	2	35828	0	2160	1	31032	0	1572	1	31620	0	1747	2	31952	0	2106	2	31593
GO:0005956	protein kinase CK2 complex	CC	-3.569	-4.277	-3.048	-3.741	-2.587	-3.270	-4.138	-3.801	-4.002	-4.200	1	1	1	1	1	1	1	1	1	1	0	902	7	17787	0	1744	7	16945	0	521	7	17311	0	1013	7	16819	0	343	14	36146	0	673	14	35816	0	2160	9	31024	0	1572	9	31612	0	1747	10	31944	0	2106	10	31585
GO:0005958	DNA-dependent protein kinase-DNA ligase 4 complex	CC	-2.316	-3.024	-1.101	-1.795	-0.640	-1.324	-2.633	-2.297	-2.392	-2.590	1	1	1	1	1	1	1	1	1	1	0	902	2	17792	0	1744	2	16950	0	521	1	17317	0	1013	1	16825	0	343	2	36158	0	673	2	35828	0	2160	2	31031	0	1572	2	31619	0	1747	2	31952	0	2106	2	31593
GO:0005960	glycine cleavage complex	CC	-3.233	-3.941	-2.200	-2.894	-2.587	-3.270	-4.338	-4.002	1.408	1.210	1	1	1	1	1	1	1	1	0.108820255	0.148449247	0	902	5	17789	0	1744	5	16947	0	521	3	17315	0	1013	3	16823	0	343	14	36146	0	673	14	35816	0	2160	11	31022	0	1572	11	31610	2	1745	9	31945	2	2104	9	31586
GO:0005965	protein farnesyltransferase complex	CC	-2.722	-3.430	-2.488	-3.182	-1.557	-2.240	-4.020	-3.683	-3.308	-3.507	1	1	1	1	1	1	1	1	1	1	0	902	3	17791	0	1744	3	16949	0	521	4	17314	0	1013	4	16822	0	343	5	36155	0	673	5	35825	0	2160	8	31025	0	1572	8	31613	0	1747	5	31949	0	2106	5	31590
GO:0005967	mitochondrial pyruvate dehydrogenase complex	CC	-1.623	-2.331	-1.101	-1.795	-0.640	-1.324	-2.633	-2.297	-1.699	-1.897	1	1	1	1	1	1	1	1	1	1	0	902	1	17793	0	1744	1	16951	0	521	1	17317	0	1013	1	16825	0	343	2	36158	0	673	2	35828	0	2160	2	31031	0	1572	2	31619	0	1747	1	31953	0	2106	1	31594
GO:0005968	Rab-protein geranylgeranyltransferase complex	CC	-3.010	-3.717	-2.200	-2.894	-1.893	-2.576	-3.732	-3.396	-3.308	-3.507	1	1	1	1	1	1	1	1	1	1	0	902	4	17790	0	1744	4	16948	0	521	3	17315	0	1013	3	16823	0	343	7	36153	0	673	7	35823	0	2160	6	31027	0	1572	6	31615	0	1747	5	31949	0	2106	5	31590
GO:0005971	ribonucleoside-diphosphate reductase complex	CC	-2.316	2.285	3.516	2.821	-0.640	3.986	1.982	-2.702	1.818	1.620	1	0.178028818	0.05732796	0.110195568	1	0.036593253	0.182963776	1	0.192287719	0.228148668	0	902	2	17792	1	1743	1	16951	1	520	1	17317	1	1012	1	16825	0	343	2	36158	1	672	1	35829	1	2159	2	31031	0	1572	3	31618	1	1746	3	31951	1	2105	3	31592
GO:0005975	carbohydrate metabolic process	BP	0.520	0.452	0.665	0.538	0.795	0.592	0.247	0.576	0.360	0.590	0.00010775	1.13E-05	7.52E-05	2.73E-05	8.80E-05	0.000119457	0.00847782	5.53E-08	0.000506805	1.74E-10	69	833	835	16959	123	1621	781	16171	45	476	803	16515	77	936	771	16055	32	311	1606	34554	52	621	1586	34244	119	2041	1352	29681	116	1456	1355	30266	109	1638	1418	30536	159	1947	1368	30227
GO:0005976	polysaccharide metabolic process	BP	0.464	0.479	0.839	0.652	0.752	0.427	0.362	0.624	0.043	0.436	0.009842546	0.000536135	0.000108368	0.000110394	0.005949698	0.037547222	0.004407128	1.14E-05	0.426022943	0.000667669	34	868	428	17366	65	1679	397	16555	28	493	415	16903	45	968	398	16428	16	327	816	35344	23	650	809	35021	68	2092	687	30346	63	1509	692	30929	42	1705	737	31217	72	2034	707	30888
GO:0005977	glycogen metabolic process	BP	1.602	0.892	0.681	-0.013	2.510	0.653	1.020	0.333	-5.166	-5.364	0.033019375	0.159034354	0.412321574	0.650506899	0.002519381	0.417692935	0.048190822	0.435910954	1	1	3	899	12	17782	3	1741	12	16940	1	520	17	17301	1	1012	17	16809	3	340	26	36134	1	672	28	35802	5	2155	26	31007	2	1570	29	31592	0	1747	32	31922	0	2106	32	31563
GO:0005978	glycogen biosynthetic process	BP	0.913	1.027	-3.500	-4.194	1.780	-3.575	0.823	-4.695	-4.791	-4.989	0.359394538	0.202494128	1	1	0.164509596	1	0.169602827	1	1	1	1	901	8	17786	2	1742	7	16945	0	521	11	17307	0	1013	11	16815	1	342	18	36142	0	673	19	35811	3	2157	19	31014	0	1572	22	31599	0	1747	22	31932	0	2106	22	31573
GO:0005980	glycogen catabolic process	BP	Inf	2.285	3.516	2.821	3.978	3.293	-3.039	-2.702	-3.085	-3.283	0.002327309	0.178028818	0.05732796	0.110195568	0.027974399	0.054385361	1	1	1	1	2	900	0	17794	1	1743	1	16951	1	520	1	17317	1	1012	1	16825	1	342	2	36158	1	672	2	35828	0	2160	3	31030	0	1572	3	31618	0	1747	4	31950	0	2106	4	31591
GO:0005982	starch metabolic process	BP	0.925	0.347	0.692	0.233	1.915	0.914	0.537	0.389	-1.250	-0.157	0.020721599	0.21518309	0.151851019	0.376321066	4.46E-05	0.039706993	0.048968593	0.175347877	0.992209494	0.713197785	8	894	63	17731	9	1735	62	16890	4	517	67	17251	5	1008	66	16760	8	335	127	36033	6	667	129	35701	14	2146	118	30915	9	1563	123	31498	2	1745	128	31826	7	2099	123	31472
GO:0005983	starch catabolic process	BP	1.735	1.025	2.191	1.494	3.172	2.481	1.142	1.480	-0.518	0.443	0.009590594	0.080442025	0.001936591	0.020112564	5.95E-07	2.81E-05	0.032694121	0.00940325	0.818976763	0.324893233	4	898	14	17780	4	1740	14	16938	4	517	15	17303	4	1009	15	16811	6	337	27	36133	6	667	27	35803	5	2155	23	31010	5	1567	23	31598	1	1746	31	31923	3	2103	29	31566
GO:0005984	disaccharide metabolic process	BP	-0.106	-0.076	0.707	0.248	-4.886	-0.945	-0.167	-0.711	-0.451	-0.418	0.653670967	0.633423226	0.146428624	0.364892075	1	0.925420433	0.720380296	0.941463271	0.871925619	0.873623203	3	899	66	17728	6	1738	63	16889	4	517	66	17252	5	1008	65	16761	0	343	139	36021	1	672	138	35692	7	2153	119	30914	3	1569	123	31498	4	1743	115	31839	5	2101	114	31481
GO:0005985	sucrose metabolic process	BP	-0.747	-0.743	0.896	0.199	-4.493	-0.549	-0.969	-0.632	-0.310	-0.208	0.88113118	0.92004302	0.135586212	0.45873846	1	0.82698724	0.966501289	0.889815829	0.777935786	0.728403451	1	901	42	17752	2	1742	41	16911	3	518	41	17277	3	1010	41	16785	0	343	94	36066	1	672	93	35737	2	2158	76	30957	2	1570	76	31545	3	1744	75	31879	4	2102	74	31521
GO:0005986	sucrose biosynthetic process	BP	-4.263	-4.971	2.126	0.181	-3.244	-3.927	-0.544	-0.208	-5.032	-5.230	1	1	0.008575301	0.583547582	1	1	0.826559737	0.717295781	1	1	0	902	14	17780	0	1744	14	16938	3	518	12	17306	1	1012	14	16812	0	343	27	36133	0	673	27	35803	1	2159	25	31008	1	1571	25	31596	0	1747	28	31926	0	2106	28	31567
GO:0005987	sucrose catabolic process	BP	-4.022	-4.730	-3.667	0.335	-3.280	0.690	-0.321	0.016	-4.472	-4.670	1	1	1	0.531931742	1	0.406728583	0.757050779	0.639521152	1	1	0	902	11	17783	0	1744	11	16941	0	521	13	17305	1	1012	12	16814	0	343	28	36132	1	672	27	35803	1	2159	20	31013	1	1571	20	31601	0	1747	16	31938	0	2106	16	31579
GO:0005988	lactose metabolic process	BP	-1.623	-2.331	-1.101	-1.795	0.053	-0.630	-2.633	-2.297	-1.699	-1.897	1	1	1	1	1	1	1	1	1	1	0	902	1	17793	0	1744	1	16951	0	521	1	17317	0	1013	1	16825	0	343	1	36159	0	673	1	35829	0	2160	2	31031	0	1572	2	31619	0	1747	1	31953	0	2106	1	31594
GO:0005990	lactose catabolic process	BP	-1.623	-2.331	-1.101	-1.795	0.053	-0.630	-2.633	-2.297	-1.699	-1.897	1	1	1	1	1	1	1	1	1	1	0	902	1	17793	0	1744	1	16951	0	521	1	17317	0	1013	1	16825	0	343	1	36159	0	673	1	35829	0	2160	2	31031	0	1572	2	31619	0	1747	1	31953	0	2106	1	31594
GO:0005991	trehalose metabolic process	BP	0.848	0.956	0.570	-0.125	-3.532	-4.215	0.781	-0.600	-0.485	-0.684	0.232907368	0.094690657	0.446045758	0.689057538	1	1	0.098549591	0.842256578	0.80904054	0.865716631	2	900	17	17777	4	1740	15	16937	1	520	19	17299	1	1012	19	16807	0	343	36	36124	0	673	36	35794	5	2155	33	31000	1	1571	37	31584	1	1746	30	31924	1	2105	30	31565
GO:0005992	trehalose biosynthetic process	BP	0.973	1.100	0.681	-0.013	-3.280	-3.963	0.877	-0.515	-0.342	-0.540	0.19686113	0.067347107	0.412321574	0.650506899	1	1	0.074563317	0.81748213	0.763537951	0.825986705	2	900	15	17779	4	1740	13	16939	1	520	17	17301	1	1012	17	16809	0	343	28	36132	0	673	28	35802	5	2155	30	31003	1	1571	34	31587	1	1746	26	31928	1	2105	26	31569
GO:0005993	trehalose catabolic process	BP	-1.623	-2.331	-1.101	-1.795	-1.739	-2.422	-2.633	-2.297	-2.392	-2.590	1	1	1	1	1	1	1	1	1	1	0	902	1	17793	0	1744	1	16951	0	521	1	17317	0	1013	1	16825	0	343	6	36154	0	673	6	35824	0	2160	2	31031	0	1572	2	31619	0	1747	2	31952	0	2106	2	31593
GO:0005996	monosaccharide metabolic process	BP	0.320	0.051	-0.086	-0.253	0.089	0.686	-0.698	0.176	0.287	0.380	0.243221238	0.481334494	0.63659613	0.768136065	0.552224499	0.072499945	0.978423244	0.343412792	0.200927447	0.095579021	8	894	115	17679	12	1732	111	16841	3	518	109	17209	5	1008	107	16719	2	341	194	35966	7	666	189	35641	6	2154	173	30860	10	1562	169	31452	13	1734	179	31775	17	2089	175	31420
GO:0005997	xylulose metabolic process	BP	-2.316	-3.024	-1.795	-2.488	-1.334	2.888	-3.327	-2.990	-2.797	-2.996	1	1	1	1	1	0.071849368	1	1	1	1	0	902	2	17792	0	1744	2	16950	0	521	2	17316	0	1013	2	16824	0	343	4	36156	1	672	3	35827	0	2160	4	31029	0	1572	4	31617	0	1747	3	31951	0	2106	3	31592
GO:0006000	fructose metabolic process	BP	-4.022	-0.018	1.318	-4.098	-2.587	-3.270	-4.338	-4.002	-4.338	0.153	1	0.659911094	0.255655941	1	1	1	1	1	1	0.596069168	0	902	11	17783	1	1743	10	16942	1	520	9	17309	0	1013	10	16816	0	343	14	36146	0	673	14	35816	0	2160	11	31022	0	1572	11	31610	0	1747	14	31940	1	2105	13	31582
GO:0006002	fructose 6-phosphate metabolic process	BP	-4.263	-0.281	0.950	-4.435	-3.083	0.895	-5.076	-4.740	-4.918	-5.117	1	0.746607044	0.338602385	1	1	0.348736309	1	1	1	1	0	902	14	17780	1	1743	13	16939	1	520	13	17305	0	1013	14	16812	0	343	23	36137	1	672	22	35808	0	2160	23	31010	0	1572	23	31598	0	1747	25	31929	0	2106	25	31570
GO:0006003	fructose 2,6-bisphosphate metabolic process	BP	-1.623	-2.331	-1.101	-1.795	-0.640	-1.324	-1.940	-1.604	-2.392	-2.590	1	1	1	1	1	1	1	1	1	1	0	902	1	17793	0	1744	1	16951	0	521	1	17317	0	1013	1	16825	0	343	2	36158	0	673	2	35828	0	2160	1	31032	0	1572	1	31620	0	1747	2	31952	0	2106	2	31593
GO:0006004	fucose metabolic process	BP	-2.722	-3.430	-2.200	-2.894	-1.557	-2.240	-3.550	-3.213	-3.085	-3.283	1	1	1	1	1	1	1	1	1	1	0	902	3	17791	0	1744	3	16949	0	521	3	17315	0	1013	3	16823	0	343	5	36155	0	673	5	35825	0	2160	5	31028	0	1572	5	31616	0	1747	4	31950	0	2106	4	31591
GO:0006005	L-fucose biosynthetic process	BP	-1.623	-2.331	-1.101	-1.795	-0.640	-1.324	-2.633	-2.297	-1.699	-1.897	1	1	1	1	1	1	1	1	1	1	0	902	1	17793	0	1744	1	16951	0	521	1	17317	0	1013	1	16825	0	343	2	36158	0	673	2	35828	0	2160	2	31031	0	1572	2	31619	0	1747	1	31953	0	2106	1	31594
GO:0006006	glucose metabolic process	BP	-0.081	-0.051	0.442	-0.966	-4.319	0.748	-6.132	-5.795	-0.659	-1.560	0.646075926	0.616117005	0.378049467	0.927939271	1	0.179490365	1	1	0.898688459	0.991183441	2	900	43	17751	4	1740	41	16911	2	519	43	17275	1	1012	44	16782	0	343	79	36081	3	670	76	35754	0	2160	66	30967	0	1572	66	31555	2	1745	71	31883	1	2105	72	31523
GO:0006007	glucose catabolic process	BP	-2.316	-3.024	-1.795	-2.488	-1.334	-2.017	-2.633	-2.297	-2.797	-2.996	1	1	1	1	1	1	1	1	1	1	0	902	2	17792	0	1744	2	16950	0	521	2	17316	0	1013	2	16824	0	343	4	36156	0	673	4	35826	0	2160	2	31031	0	1572	2	31619	0	1747	3	31951	0	2106	3	31592
GO:0006011	UDP-glucose metabolic process	BP	-3.415	-4.123	-2.894	-3.587	-2.145	-2.828	-4.138	-3.801	1.408	1.210	1	1	1	1	1	1	1	1	0.108820255	0.148449247	0	902	6	17788	0	1744	6	16946	0	521	6	17312	0	1013	6	16820	0	343	9	36151	0	673	9	35821	0	2160	9	31024	0	1572	9	31612	2	1745	9	31945	2	2104	9	31586
GO:0006012	galactose metabolic process	BP	1.253	0.082	-3.810	-4.504	-3.349	-4.032	0.067	1.173	0.309	0.879	0.069310618	0.569326681	1	1	1	1	0.571772282	0.046520829	0.449285116	0.105159857	3	899	17	17777	2	1742	18	16934	0	521	15	17303	0	1013	15	16811	0	343	30	36130	0	673	30	35800	2	2158	27	31006	4	1568	25	31596	2	1745	27	31927	4	2102	25	31570
GO:0006013	mannose metabolic process	BP	1.607	0.898	-2.894	-3.587	-2.027	2.040	-4.243	-3.907	1.660	1.461	0.219159786	0.387475471	1	1	1	0.138543564	1	1	0.076240801	0.105434975	1	901	4	17790	1	1743	4	16948	0	521	6	17312	0	1013	6	16820	0	343	8	36152	1	672	7	35823	0	2160	10	31023	0	1572	10	31611	2	1745	7	31947	2	2104	7	31588
GO:0006014	D-ribose metabolic process	BP	-1.623	-2.331	-1.101	-1.795	-0.640	-1.324	-2.633	-2.297	-1.699	-1.897	1	1	1	1	1	1	1	1	1	1	0	902	1	17793	0	1744	1	16951	0	521	1	17317	0	1013	1	16825	0	343	2	36158	0	673	2	35828	0	2160	2	31031	0	1572	2	31619	0	1747	1	31953	0	2106	1	31594
GO:0006015	5-phosphoribose 1-diphosphate biosynthetic process	BP	-3.233	0.898	-2.711	-3.405	-2.027	-2.710	1.754	2.091	-4.002	-4.200	1	0.387475471	1	1	1	1	0.071529881	0.040237619	1	1	0	902	5	17789	1	1743	4	16948	0	521	5	17313	0	1013	5	16821	0	343	8	36152	0	673	8	35822	2	2158	5	31028	2	1570	5	31616	0	1747	10	31944	0	2106	10	31585
GO:0006020	inositol metabolic process	BP	1.485	0.776	-3.405	0.623	2.797	1.347	-0.321	0.016	0.026	-4.842	0.095898311	0.274409902	1	0.44228308	0.0085546	0.243949807	0.757050779	0.639521152	0.637450119	1	2	900	9	17785	2	1742	9	16943	0	521	10	17308	1	1012	9	16817	2	341	13	36147	1	672	14	35816	1	2159	20	31013	1	1571	20	31601	1	1746	18	31936	0	2106	19	31576
GO:0006021	inositol biosynthetic process	BP	2.584	1.875	-2.711	1.434	3.752	2.194	0.883	1.220	1.125	-3.843	0.021111033	0.071989641	1	0.253163818	0.001798171	0.122332646	0.375953622	0.288253357	0.311836358	1	2	900	3	17791	2	1742	3	16949	0	521	5	17313	1	1012	4	16822	2	341	5	36155	1	672	6	35824	1	2159	6	31027	1	1571	6	31615	1	1746	6	31948	0	2106	7	31588
GO:0006022	aminoglycan metabolic process	BP	-4.109	0.670	-3.667	0.335	-2.943	1.041	-0.216	0.867	0.469	0.720	1	0.310405184	1	0.531931742	1	0.31125855	0.721993271	0.226824591	0.375879202	0.204383618	0	902	12	17782	2	1742	10	16942	0	521	13	17305	1	1012	12	16814	0	343	20	36140	1	672	19	35811	1	2159	18	31015	2	1570	17	31604	2	1745	23	31931	3	2103	22	31573
GO:0006023	aminoglycan biosynthetic process	BP	-3.233	0.898	-2.711	-3.405	-2.027	-2.710	0.729	-3.683	-4.002	0.521	1	0.387475471	1	1	1	1	0.416610701	1	1	0.476630885	0	902	5	17789	1	1743	4	16948	0	521	5	17313	0	1013	5	16821	0	343	8	36152	0	673	8	35822	1	2159	7	31026	0	1572	8	31613	0	1747	10	31944	1	2105	9	31586
GO:0006024	glycosaminoglycan biosynthetic process	BP	-3.233	0.898	-2.711	-3.405	-2.027	-2.710	0.729	-3.683	-4.002	0.521	1	0.387475471	1	1	1	1	0.416610701	1	1	0.476630885	0	902	5	17789	1	1743	4	16948	0	521	5	17313	0	1013	5	16821	0	343	8	36152	0	673	8	35822	1	2159	7	31026	0	1572	8	31613	0	1747	10	31944	1	2105	9	31586
GO:0006026	aminoglycan catabolic process	BP	-3.010	1.186	-2.711	1.434	-1.739	2.377	-3.550	2.602	1.660	1.461	1	0.324378305	1	0.253163818	1	0.105817135	1	0.020411297	0.076240801	0.105434975	0	902	4	17790	1	1743	3	16949	0	521	5	17313	1	1012	4	16822	0	343	6	36154	1	672	5	35825	0	2160	5	31028	2	1570	3	31618	2	1745	7	31947	2	2104	7	31588
GO:0006029	proteoglycan metabolic process	BP	-4.109	-4.817	-3.667	0.335	-3.083	-3.767	-5.119	-4.783	-4.958	-5.156	1	1	1	0.531931742	1	1	1	1	1	1	0	902	12	17782	0	1744	12	16940	0	521	13	17305	1	1012	12	16814	0	343	23	36137	0	673	23	35807	0	2160	24	31009	0	1572	24	31597	0	1747	26	31928	0	2106	26	31569
GO:0006030	chitin metabolic process	BP	-3.010	1.186	-2.711	1.434	-1.739	2.377	-3.550	2.602	1.660	1.461	1	0.324378305	1	0.253163818	1	0.105817135	1	0.020411297	0.076240801	0.105434975	0	902	4	17790	1	1743	3	16949	0	521	5	17313	1	1012	4	16822	0	343	6	36154	1	672	5	35825	0	2160	5	31028	2	1570	3	31618	2	1745	7	31947	2	2104	7	31588
GO:0006032	chitin catabolic process	BP	-3.010	1.186	-2.711	1.434	-1.739	2.377	-3.550	2.602	1.660	1.461	1	0.324378305	1	0.253163818	1	0.105817135	1	0.020411297	0.076240801	0.105434975	0	902	4	17790	1	1743	3	16949	0	521	5	17313	1	1012	4	16822	0	343	6	36154	1	672	5	35825	0	2160	5	31028	2	1570	3	31618	2	1745	7	31947	2	2104	7	31588
GO:0006040	amino sugar metabolic process	BP	-4.921	-0.247	-4.281	-0.316	-3.686	0.272	-1.087	0.390	-0.084	0.147	1	0.732198775	1	0.753880996	1	0.543107802	0.948471995	0.34713677	0.649297185	0.49497843	0	902	27	17767	2	1742	25	16927	0	521	24	17294	1	1012	23	16803	0	343	42	36118	1	672	41	35789	1	2159	43	30990	3	1569	41	31580	2	1745	40	31914	3	2103	39	31556
GO:0006041	glucosamine metabolic process	BP	-1.623	Inf	-1.101	-1.795	-0.640	-1.324	-2.633	-2.297	-2.392	-2.590	1	0.093371232	1	1	1	1	1	1	1	1	0	902	1	17793	1	1743	0	16952	0	521	1	17317	0	1013	1	16825	0	343	2	36158	0	673	2	35828	0	2160	2	31031	0	1572	2	31619	0	1747	2	31952	0	2106	2	31593
GO:0006042	glucosamine biosynthetic process	BP	-1.623	Inf	-1.101	-1.795	-0.640	-1.324	-2.633	-2.297	-2.392	-2.590	1	0.093371232	1	1	1	1	1	1	1	1	0	902	1	17793	1	1743	0	16952	0	521	1	17317	0	1013	1	16825	0	343	2	36158	0	673	2	35828	0	2160	2	31031	0	1572	2	31619	0	1747	2	31952	0	2106	2	31593
GO:0006044	N-acetylglucosamine metabolic process	BP	-3.415	-4.123	-2.711	-3.405	-2.432	-3.116	-4.426	-4.089	-4.097	0.416	1	1	1	1	1	1	1	1	1	0.509449049	0	902	6	17788	0	1744	6	16946	0	521	5	17313	0	1013	5	16821	0	343	12	36148	0	673	12	35818	0	2160	12	31021	0	1572	12	31609	0	1747	11	31943	1	2105	10	31585
GO:0006047	UDP-N-acetylglucosamine metabolic process	BP	-3.703	0.338	-3.181	-3.875	-2.781	-3.464	0.036	0.373	-4.338	-4.536	1	0.543575679	1	1	1	1	0.635981154	0.517480236	1	1	0	902	8	17786	1	1743	7	16945	0	521	8	17310	0	1013	8	16818	0	343	17	36143	0	673	17	35813	1	2159	14	31019	1	1571	14	31607	0	1747	14	31940	0	2106	14	31581
GO:0006048	UDP-N-acetylglucosamine biosynthetic process	BP	-3.703	0.338	-3.181	-3.875	-2.781	-3.464	0.036	0.373	-4.338	-4.536	1	0.543575679	1	1	1	1	0.635981154	0.517480236	1	1	0	902	8	17786	1	1743	7	16945	0	521	8	17310	0	1013	8	16818	0	343	17	36143	0	673	17	35813	1	2159	14	31019	1	1571	14	31607	0	1747	14	31940	0	2106	14	31581
GO:0006056	mannoprotein metabolic process	BP	-2.316	-3.024	-1.101	-1.795	-0.640	-1.324	-2.633	-2.297	-1.699	-1.897	1	1	1	1	1	1	1	1	1	1	0	902	2	17792	0	1744	2	16950	0	521	1	17317	0	1013	1	16825	0	343	2	36158	0	673	2	35828	0	2160	2	31031	0	1572	2	31619	0	1747	1	31953	0	2106	1	31594
GO:0006057	mannoprotein biosynthetic process	BP	-2.316	-3.024	-1.101	-1.795	-0.640	-1.324	-2.633	-2.297	-1.699	-1.897	1	1	1	1	1	1	1	1	1	1	0	902	2	17792	0	1744	2	16950	0	521	1	17317	0	1013	1	16825	0	343	2	36158	0	673	2	35828	0	2160	2	31031	0	1572	2	31619	0	1747	1	31953	0	2106	1	31594
GO:0006059	hexitol metabolic process	BP	-2.316	-3.024	3.516	2.821	-1.046	-1.729	-3.327	-2.990	-2.797	-2.996	1	1	0.05732796	0.110195568	1	1	1	1	1	1	0	902	2	17792	0	1744	2	16950	1	520	1	17317	1	1012	1	16825	0	343	3	36157	0	673	3	35827	0	2160	4	31029	0	1572	4	31617	0	1747	3	31951	0	2106	3	31592
GO:0006060	sorbitol metabolic process	BP	-1.623	-2.331	-1.101	-1.795	-0.640	-1.324	-2.633	-2.297	-1.699	-1.897	1	1	1	1	1	1	1	1	1	1	0	902	1	17793	0	1744	1	16951	0	521	1	17317	0	1013	1	16825	0	343	2	36158	0	673	2	35828	0	2160	2	31031	0	1572	2	31619	0	1747	1	31953	0	2106	1	31594
GO:0006063	uronic acid metabolic process	BP	-2.722	-3.430	-2.200	-2.894	-1.557	-2.240	-3.886	1.220	-3.491	1.109	1	1	1	1	1	1	1	0.288253357	1	0.321897608	0	902	3	17791	0	1744	3	16949	0	521	3	17315	0	1013	3	16823	0	343	5	36155	0	673	5	35825	0	2160	7	31026	1	1571	6	31615	0	1747	6	31948	1	2105	5	31590
GO:0006065	UDP-glucuronate biosynthetic process	BP	-3.010	1.186	-2.488	-3.182	-1.739	-2.422	0.883	-3.550	-3.491	1.109	1	0.324378305	1	1	1	1	0.375953622	1	1	0.321897608	0	902	4	17790	1	1743	3	16949	0	521	4	17314	0	1013	4	16822	0	343	6	36154	0	673	6	35824	1	2159	6	31027	0	1572	7	31614	0	1747	6	31948	1	2105	5	31590
GO:0006066	alcohol metabolic process	BP	0.047	-0.284	0.033	-0.242	0.941	0.547	-0.767	-0.290	-0.445	-0.411	0.509231338	0.846555373	0.543653065	0.772092169	0.034963492	0.103786158	0.991591343	0.834379523	0.927659638	0.930319247	7	895	132	17662	10	1734	129	16823	4	517	129	17189	6	1007	127	16699	6	337	250	35910	8	665	248	35582	7	2153	216	30817	8	1564	215	31406	8	1739	228	31726	10	2096	226	31369
GO:0006067	ethanol metabolic process	BP	-1.623	-2.331	-1.101	-1.795	0.053	-0.630	-2.633	-2.297	-2.392	-2.590	1	1	1	1	1	1	1	1	1	1	0	902	1	17793	0	1744	1	16951	0	521	1	17317	0	1013	1	16825	0	343	1	36159	0	673	1	35829	0	2160	2	31031	0	1572	2	31619	0	1747	2	31952	0	2106	2	31593
GO:0006069	ethanol oxidation	BP	-1.623	-2.331	-1.101	-1.795	0.053	-0.630	-2.633	-2.297	-2.392	-2.590	1	1	1	1	1	1	1	1	1	1	0	902	1	17793	0	1744	1	16951	0	521	1	17317	0	1013	1	16825	0	343	1	36159	0	673	1	35829	0	2160	2	31031	0	1572	2	31619	0	1747	2	31952	0	2106	2	31593
GO:0006071	glycerol metabolic process	BP	-3.703	0.338	-3.048	-3.741	-2.513	1.501	-4.506	-4.169	-4.590	-4.788	1	0.543575679	1	1	1	0.215222015	1	1	1	1	0	902	8	17786	1	1743	7	16945	0	521	7	17311	0	1013	7	16819	0	343	13	36147	1	672	12	35818	0	2160	13	31020	0	1572	13	31608	0	1747	18	31936	0	2106	18	31577
GO:0006072	glycerol-3-phosphate metabolic process	BP	-3.569	-4.277	-2.894	-3.587	-2.513	-3.196	-4.426	-4.089	0.614	0.416	1	1	1	1	1	1	1	1	0.444187294	0.509449049	0	902	7	17787	0	1744	7	16945	0	521	6	17312	0	1013	6	16820	0	343	13	36147	0	673	13	35817	0	2160	12	31021	0	1572	12	31609	1	1746	10	31944	1	2105	10	31585
GO:0006073	cellular glucan metabolic process	BP	0.359	0.241	0.682	0.157	1.222	0.313	0.290	0.329	-0.429	0.107	0.131770757	0.163482242	0.030496866	0.333304904	0.000691911	0.226201788	0.088831272	0.092274689	0.952494703	0.343951149	14	888	194	17600	24	1720	184	16768	11	510	187	17131	13	1000	185	16641	11	332	350	35810	9	664	352	35478	29	2131	313	30720	22	1550	320	31301	12	1735	336	31618	24	2082	324	31271
GO:0006074	(1->3)-beta-D-glucan metabolic process	BP	-4.189	-4.897	-3.667	-4.361	-3.244	-3.927	-5.273	-4.937	-5.166	-5.364	1	1	1	1	1	1	1	1	1	1	0	902	13	17781	0	1744	13	16939	0	521	13	17305	0	1013	13	16813	0	343	27	36133	0	673	27	35803	0	2160	28	31005	0	1572	28	31593	0	1747	32	31922	0	2106	32	31563
GO:0006075	(1->3)-beta-D-glucan biosynthetic process	BP	-4.109	-4.817	-3.587	-4.281	-3.167	-3.850	-5.237	-4.900	-5.101	-5.299	1	1	1	1	1	1	1	1	1	1	0	902	12	17782	0	1744	12	16940	0	521	12	17306	0	1013	12	16814	0	343	25	36135	0	673	25	35805	0	2160	27	31006	0	1572	27	31594	0	1747	30	31924	0	2106	30	31565
GO:0006080	substituted mannan metabolic process	BP	-1.623	-2.331	-1.101	Inf	-0.640	-1.324	-2.633	-2.297	-2.797	-2.996	1	1	1	0.056703942	1	1	1	1	1	1	0	902	1	17793	0	1744	1	16951	0	521	1	17317	1	1012	0	16826	0	343	2	36158	0	673	2	35828	0	2160	2	31031	0	1572	2	31619	0	1747	3	31951	0	2106	3	31592
GO:0006081	cellular aldehyde metabolic process	BP	0.612	0.148	0.802	0.416	1.223	1.069	-0.425	-0.087	0.357	0.326	0.190360101	0.450275036	0.163171549	0.288723728	0.063915526	0.034104709	0.857407237	0.640029408	0.262504145	0.263866427	4	898	43	17751	5	1739	42	16910	3	518	45	17273	4	1009	44	16782	3	340	94	36066	5	668	92	35738	4	2156	88	30945	4	1568	88	31533	6	1741	77	31877	7	2099	76	31519
GO:0006082	organic acid metabolic process	BP	0.813	0.303	0.611	0.360	1.274	0.850	0.365	0.550	0.477	0.316	2.24E-19	2.88E-05	4.31E-07	9.43E-05	5.49E-22	1.85E-16	2.77E-08	7.59E-14	1.89E-11	2.29E-06	194	708	1929	15865	251	1493	1872	15080	94	427	1849	15469	148	865	1795	15031	101	242	3779	32381	144	529	3736	32094	309	1851	3224	27809	262	1310	3271	28350	277	1470	3347	28607	293	1813	3331	28264
GO:0006083	acetate metabolic process	BP	-2.316	-3.024	-1.795	-2.488	-1.046	-1.729	-2.633	-2.297	-2.797	-2.996	1	1	1	1	1	1	1	1	1	1	0	902	2	17792	0	1744	2	16950	0	521	2	17316	0	1013	2	16824	0	343	3	36157	0	673	3	35827	0	2160	2	31031	0	1572	2	31619	0	1747	3	31951	0	2106	3	31592
GO:0006084	acetyl-CoA metabolic process	BP	-5.122	-0.462	-4.687	-5.381	-4.043	-4.726	-1.352	-5.649	-5.860	-1.426	1	0.82707662	1	1	1	1	0.97856272	1	1	0.984192282	0	902	33	17761	2	1742	31	16921	0	521	36	17282	0	1013	36	16790	0	343	60	36100	0	673	60	35770	1	2159	56	30977	0	1572	57	31564	0	1747	64	31890	1	2105	63	31532
GO:0006085	acetyl-CoA biosynthetic process	BP	-4.620	-0.661	-4.238	-4.932	-3.637	-4.320	-0.852	-5.160	-5.338	-0.893	1	0.859351919	1	1	1	1	0.905456015	1	1	0.914688342	0	902	20	17774	1	1743	19	16933	0	521	23	17295	0	1013	23	16803	0	343	40	36120	0	673	40	35790	1	2159	34	30999	0	1572	35	31586	0	1747	38	31916	1	2105	37	31558
GO:0006086	acetyl-CoA biosynthetic process from pyruvate	BP	-4.189	-4.897	-3.741	-4.435	-3.244	-3.927	-0.544	-4.863	-4.878	-5.076	1	1	1	1	1	1	0.826559737	1	1	1	0	902	13	17781	0	1744	13	16939	0	521	14	17304	0	1013	14	16812	0	343	27	36133	0	673	27	35803	1	2159	25	31008	0	1572	26	31595	0	1747	24	31930	0	2106	24	31571
GO:0006089	lactate metabolic process	BP	1.047	0.338	1.724	1.029	2.031	2.596	-4.713	-4.377	1.303	1.104	0.32689116	0.543575679	0.186702704	0.335484424	0.13228269	0.002417043	1	1	0.126249994	0.171075831	1	901	7	17787	1	1743	7	16945	1	520	6	17312	1	1012	6	16820	1	342	14	36146	3	670	12	35818	0	2160	16	31017	0	1572	16	31605	2	1745	10	31944	2	2104	10	31585
GO:0006090	pyruvate metabolic process	BP	-0.626	-0.013	-5.437	-1.501	-4.893	0.157	-0.570	-0.759	-0.605	-1.510	0.887450281	0.572784933	1	0.988277103	1	0.479542952	0.936551701	0.952692163	0.932389181	0.99867131	2	900	74	17720	7	1737	69	16883	0	521	76	17242	1	1012	75	16751	0	343	140	36020	3	670	137	35693	5	2155	127	30906	3	1569	129	31492	4	1743	134	31820	2	2104	136	31459
GO:0006091	generation of precursor metabolites and energy	BP	-0.357	-0.299	-0.543	-0.321	-0.497	0.067	-0.159	-0.368	0.130	-0.121	0.935360043	0.958450777	0.951671888	0.923618357	0.911893118	0.431357809	0.859376591	0.976098497	0.224846488	0.806056747	15	887	420	17374	31	1713	404	16548	7	514	397	16921	17	996	387	16439	5	338	860	35300	17	656	848	34982	42	2118	705	30328	25	1547	722	30899	46	1701	741	31213	44	2062	743	30852
GO:0006094	gluconeogenesis	BP	-4.669	-5.377	0.519	-4.841	-3.504	0.459	-5.342	-5.006	-0.581	-5.424	1	1	0.462176394	1	1	0.479358095	1	1	0.837325873	1	0	902	21	17773	0	1744	21	16931	1	520	20	17298	0	1013	21	16805	0	343	35	36125	1	672	34	35796	0	2160	30	31003	0	1572	30	31591	1	1746	33	31921	0	2106	34	31561
GO:0006096	glycolytic process	BP	-0.081	-0.051	-4.817	-0.870	-4.331	0.735	-0.453	-0.535	-0.753	-1.653	0.646075926	0.616117005	1	0.908933667	1	0.184111534	0.849406521	0.856161599	0.924979038	0.994402048	2	900	43	17751	4	1740	41	16911	0	521	41	17277	1	1012	40	16786	0	343	80	36080	3	670	77	35753	3	2157	68	30965	2	1570	69	31552	2	1745	78	31876	1	2105	79	31516
GO:0006097	glyoxylate cycle	BP	-2.316	-3.024	-1.795	-2.488	-1.334	-2.017	-2.633	-2.297	-2.392	-2.590	1	1	1	1	1	1	1	1	1	1	0	902	2	17792	0	1744	2	16950	0	521	2	17316	0	1013	2	16824	0	343	4	36156	0	673	4	35826	0	2160	2	31031	0	1572	2	31619	0	1747	2	31952	0	2106	2	31593
GO:0006098	pentose-phosphate shunt	BP	0.247	-0.025	0.147	-0.548	0.626	0.649	-5.931	0.172	-0.421	-0.620	0.477659352	0.606541962	0.587807188	0.826700039	0.422453393	0.290618444	1	0.475081559	0.811233662	0.88601815	2	900	31	17763	3	1741	30	16922	1	520	29	17289	1	1012	29	16797	1	342	57	36103	2	671	56	35774	0	2160	54	30979	3	1569	51	31570	2	1745	56	31898	2	2104	56	31539
GO:0006099	tricarboxylic acid cycle	BP	-0.149	-0.121	-0.316	-0.299	-4.267	-0.320	-6.037	-5.700	-6.005	-1.574	0.680819073	0.667299796	0.750714943	0.754297523	1	0.75325701	1	1	1	0.991737332	2	900	46	17748	4	1740	44	16908	1	520	46	17272	2	1011	45	16781	0	343	75	36085	1	672	74	35756	0	2160	60	30973	0	1572	60	31561	0	1747	74	31880	1	2105	73	31522
GO:0006101	citrate metabolic process	BP	-3.233	-3.941	-3.048	-3.741	-1.893	-2.576	-3.327	-2.990	-3.085	-3.283	1	1	1	1	1	1	1	1	1	1	0	902	5	17789	0	1744	5	16947	0	521	7	17311	0	1013	7	16819	0	343	7	36153	0	673	7	35823	0	2160	4	31029	0	1572	4	31617	0	1747	4	31950	0	2106	4	31591
GO:0006102	isocitrate metabolic process	BP	-3.926	-4.634	-3.405	-4.098	-2.656	-3.339	-4.243	-3.907	-4.407	-4.605	1	1	1	1	1	1	1	1	1	1	0	902	10	17784	0	1744	10	16942	0	521	10	17308	0	1013	10	16816	0	343	15	36145	0	673	15	35815	0	2160	10	31023	0	1572	10	31611	0	1747	15	31939	0	2106	15	31580
GO:0006103	2-oxoglutarate metabolic process	BP	1.607	1.875	-2.488	-3.182	-2.027	2.884	1.754	2.091	-3.896	-4.094	0.219159786	0.071989641	1	1	1	0.008856218	0.071529881	0.040237619	1	1	1	901	4	17790	2	1742	3	16949	0	521	4	17314	0	1013	4	16822	0	343	8	36152	2	671	6	35824	2	2158	5	31028	2	1570	5	31616	0	1747	9	31945	0	2106	9	31586
GO:0006104	succinyl-CoA metabolic process	BP	-2.316	-3.024	-1.795	-2.488	-1.334	-2.017	-3.039	-2.702	-2.797	-2.996	1	1	1	1	1	1	1	1	1	1	0	902	2	17792	0	1744	2	16950	0	521	2	17316	0	1013	2	16824	0	343	4	36156	0	673	4	35826	0	2160	3	31030	0	1572	3	31618	0	1747	3	31951	0	2106	3	31592
GO:0006105	succinate metabolic process	BP	-1.623	-2.331	-1.101	-1.795	-0.640	-1.324	-2.633	-2.297	-2.392	-2.590	1	1	1	1	1	1	1	1	1	1	0	902	1	17793	0	1744	1	16951	0	521	1	17317	0	1013	1	16825	0	343	2	36158	0	673	2	35828	0	2160	2	31031	0	1572	2	31619	0	1747	2	31952	0	2106	2	31593
GO:0006106	fumarate metabolic process	BP	2.993	2.285	-1.101	-1.795	-0.640	-1.324	-1.940	-1.604	-1.699	-1.897	0.094208141	0.178028818	1	1	1	1	1	1	1	1	1	901	1	17793	1	1743	1	16951	0	521	1	17317	0	1013	1	16825	0	343	2	36158	0	673	2	35828	0	2160	1	31032	0	1572	1	31620	0	1747	1	31953	0	2106	1	31594
GO:0006107	oxaloacetate metabolic process	BP	-3.233	-3.941	-2.488	-3.182	-2.145	-2.828	-4.138	-3.801	-3.896	-4.094	1	1	1	1	1	1	1	1	1	1	0	902	5	17789	0	1744	5	16947	0	521	4	17314	0	1013	4	16822	0	343	9	36151	0	673	9	35821	0	2160	9	31024	0	1572	9	31612	0	1747	9	31945	0	2106	9	31586
GO:0006108	malate metabolic process	BP	0.973	0.738	-3.875	-4.569	-3.349	-4.032	0.031	-0.356	-5.101	0.074	0.19686113	0.207706847	1	1	1	1	0.590444614	0.767253873	1	0.569001773	2	900	15	17779	3	1741	14	16938	0	521	16	17302	0	1013	16	16810	0	343	30	36130	0	673	30	35800	2	2158	28	31005	1	1571	29	31592	0	1747	30	31924	2	2104	28	31567
GO:0006109	regulation of carbohydrate metabolic process	BP	0.924	0.079	0.237	0.274	0.301	0.322	0.064	-0.140	0.460	0.507	0.014762508	0.474392032	0.42808707	0.320818293	0.44219902	0.338303873	0.473045239	0.689562388	0.095161685	0.052200985	9	893	71	17723	8	1736	72	16880	3	518	79	17239	6	1007	76	16750	2	341	157	36003	4	669	155	35675	10	2150	135	30898	6	1566	139	31482	12	1735	139	31815	15	2091	136	31459
GO:0006110	regulation of glycolytic process	BP	-1.623	-2.331	-1.101	-1.795	-0.640	-1.324	2.675	-2.297	-2.392	-2.590	1	1	1	1	1	1	0.126032815	1	1	1	0	902	1	17793	0	1744	1	16951	0	521	1	17317	0	1013	1	16825	0	343	2	36158	0	673	2	35828	1	2159	1	31032	0	1572	2	31619	0	1747	2	31952	0	2106	2	31593
GO:0006111	regulation of gluconeogenesis	BP	-1.623	-2.331	-1.101	-1.795	-0.640	-1.324	-2.633	-2.297	-1.699	-1.897	1	1	1	1	1	1	1	1	1	1	0	902	1	17793	0	1744	1	16951	0	521	1	17317	0	1013	1	16825	0	343	2	36158	0	673	2	35828	0	2160	2	31031	0	1572	2	31619	0	1747	1	31953	0	2106	1	31594
GO:0006112	energy reserve metabolic process	BP	1.602	0.892	0.681	-0.013	2.510	0.653	1.020	0.333	-5.166	-5.364	0.033019375	0.159034354	0.412321574	0.650506899	0.002519381	0.417692935	0.048190822	0.435910954	1	1	3	899	12	17782	3	1741	12	16940	1	520	17	17301	1	1012	17	16809	3	340	26	36134	1	672	28	35802	5	2155	26	31007	2	1570	29	31592	0	1747	32	31922	0	2106	32	31563
GO:0006114	glycerol biosynthetic process	BP	-2.316	2.285	-1.795	-2.488	-1.046	-1.729	-3.039	-2.702	-3.085	-3.283	1	0.178028818	1	1	1	1	1	1	1	1	0	902	2	17792	1	1743	1	16951	0	521	2	17316	0	1013	2	16824	0	343	3	36157	0	673	3	35827	0	2160	3	31030	0	1572	3	31618	0	1747	4	31950	0	2106	4	31591
GO:0006116	NADH oxidation	BP	0.795	-4.634	-3.181	-3.875	-2.656	-3.339	-4.713	-4.377	0.966	0.768	0.390330038	1	1	1	1	1	1	1	0.200894667	0.265243539	1	901	9	17785	0	1744	10	16942	0	521	8	17310	0	1013	8	16818	0	343	15	36145	0	673	15	35815	0	2160	16	31017	0	1572	16	31605	2	1745	14	31940	2	2104	14	31581
GO:0006119	oxidative phosphorylation	BP	-5.721	-0.122	-0.513	0.675	-4.535	-5.218	0.028	-6.106	-1.597	-1.095	1	0.670511876	0.81459412	0.102712122	1	1	0.536925814	1	0.992688333	0.981578697	0	902	60	17734	5	1739	55	16897	1	520	56	17262	6	1007	51	16775	0	343	98	36062	0	673	98	35732	6	2154	84	30949	0	1572	90	31531	1	1746	91	31863	2	2104	90	31505
GO:0006120	mitochondrial electron transport, NADH to ubiquinone	BP	-4.263	-4.971	-3.810	0.944	-3.280	-3.963	-0.461	-4.783	-4.878	-5.076	1	1	1	0.207722234	1	1	0.80152815	1	1	1	0	902	14	17780	0	1744	14	16938	0	521	15	17303	2	1011	13	16813	0	343	28	36132	0	673	28	35802	1	2159	23	31010	0	1572	24	31597	0	1747	24	31930	0	2106	24	31571
GO:0006121	mitochondrial electron transport, succinate to ubiquinone	BP	-3.569	0.493	-3.048	1.029	-2.145	-2.828	-3.550	-3.213	-4.002	-4.200	1	0.496550307	1	0.335484424	1	1	1	1	1	1	0	902	7	17787	1	1743	6	16946	0	521	7	17311	1	1012	6	16820	0	343	9	36151	0	673	9	35821	0	2160	5	31028	0	1572	5	31616	0	1747	10	31944	0	2106	10	31585
GO:0006122	mitochondrial electron transport, ubiquinol to cytochrome c	BP	-4.263	0.979	0.950	0.255	-3.244	-3.927	0.144	-4.900	-0.303	-0.501	1	0.136186985	0.338602385	0.558492559	1	1	0.532596404	1	0.750560783	0.814339162	0	902	14	17780	3	1741	11	16941	1	520	13	17305	1	1012	13	16813	0	343	27	36133	0	673	27	35803	2	2158	25	31008	0	1572	27	31594	1	1746	25	31929	1	2105	25	31570
GO:0006123	mitochondrial electron transport, cytochrome c to oxygen	BP	-3.703	1.181	1.906	2.124	-2.720	-3.403	0.372	-4.002	-4.264	-4.462	1	0.1673727	0.162329814	0.041361228	1	1	0.52337401	1	1	1	0	902	8	17786	2	1742	6	16946	1	520	5	17313	2	1011	4	16822	0	343	16	36144	0	673	16	35814	1	2159	10	31023	0	1572	11	31610	0	1747	13	31941	0	2106	13	31582
GO:0006127	glycerophosphate shuttle	BP	-1.623	-2.331	-1.101	-1.795	-0.640	-1.324	-2.633	-2.297	-2.392	-2.590	1	1	1	1	1	1	1	1	1	1	0	902	1	17793	0	1744	1	16951	0	521	1	17317	0	1013	1	16825	0	343	2	36158	0	673	2	35828	0	2160	2	31031	0	1572	2	31619	0	1747	2	31952	0	2106	2	31593
GO:0006139	nucleobase-containing compound metabolic process	BP	-0.177	-0.100	0.052	-0.159	-0.474	-0.178	-0.040	-0.185	-0.047	-0.086	0.990873904	0.968077302	0.2875733	0.986631092	0.999927109	0.982745729	0.808847421	0.999478051	0.837416188	0.967412974	237	665	5311	12483	485	1259	5063	11889	163	358	5227	12091	275	738	5115	11711	72	271	10818	25342	177	496	10713	25117	638	1522	9426	21607	420	1152	9644	21977	507	1240	9589	22365	596	1510	9500	22095
GO:0006140	regulation of nucleotide metabolic process	BP	-3.233	-3.941	-2.894	-3.587	-2.513	-3.196	0.478	-3.907	-4.002	-4.200	1	1	1	1	1	1	0.490154154	1	1	1	0	902	5	17789	0	1744	5	16947	0	521	6	17312	0	1013	6	16820	0	343	13	36147	0	673	13	35817	1	2159	9	31024	0	1572	10	31611	0	1747	10	31944	0	2106	10	31585
GO:0006144	purine nucleobase metabolic process	BP	2.073	1.115	0.570	0.619	1.927	2.001	1.202	1.060	-0.550	-0.028	0.000361244	0.040474941	0.446045758	0.314800832	0.038506958	0.003082878	0.015897127	0.063083722	0.828396254	0.621432507	6	896	15	17779	5	1739	16	16936	1	520	19	17299	2	1011	18	16808	2	341	31	36129	4	669	29	35801	6	2154	26	31007	4	1568	28	31593	1	1746	32	31922	2	2104	31	31564
GO:0006145	purine nucleobase catabolic process	BP	-3.569	-4.277	-3.181	-3.875	-2.250	-2.933	-4.338	-4.002	-4.184	-4.382	1	1	1	1	1	1	1	1	1	1	0	902	7	17787	0	1744	7	16945	0	521	8	17310	0	1013	8	16818	0	343	10	36150	0	673	10	35820	0	2160	11	31022	0	1572	11	31610	0	1747	12	31942	0	2106	12	31583
GO:0006148	inosine catabolic process	BP	-2.722	-3.430	-1.795	-2.488	-1.046	-1.729	1.577	1.913	-3.308	-3.507	1	1	1	1	1	1	0.236187822	0.176585582	1	1	0	902	3	17791	0	1744	3	16949	0	521	2	17316	0	1013	2	16824	0	343	3	36157	0	673	3	35827	1	2159	3	31030	1	1571	3	31618	0	1747	5	31949	0	2106	5	31590
GO:0006152	purine nucleoside catabolic process	BP	-3.703	-4.411	-3.048	-3.741	-2.656	-3.339	0.110	1.216	-4.472	-4.670	1	1	1	1	1	1	0.610606489	0.140352862	1	1	0	902	8	17786	0	1744	8	16944	0	521	7	17311	0	1013	7	16819	0	343	15	36145	0	673	15	35815	1	2159	13	31020	2	1570	12	31609	0	1747	16	31938	0	2106	16	31579
GO:0006154	adenosine catabolic process	BP	-2.722	-3.430	-1.795	-2.488	-1.557	-2.240	-3.327	-2.990	-3.308	-3.507	1	1	1	1	1	1	1	1	1	1	0	902	3	17791	0	1744	3	16949	0	521	2	17316	0	1013	2	16824	0	343	5	36155	0	673	5	35825	0	2160	4	31029	0	1572	4	31617	0	1747	5	31949	0	2106	5	31590
GO:0006163	purine nucleotide metabolic process	BP	0.047	-0.099	0.277	-0.122	-0.056	0.291	-0.268	-0.331	-0.740	-0.486	0.477298831	0.704732044	0.254007677	0.698097169	0.61541065	0.21519531	0.911585556	0.922062759	0.997734701	0.986565283	13	889	245	17549	22	1722	236	16716	9	512	228	17090	12	1001	225	16601	4	339	447	35713	11	662	440	35390	22	2138	412	30621	15	1557	419	31202	11	1736	419	31535	17	2089	413	31182
GO:0006164	purine nucleotide biosynthetic process	BP	0.277	0.006	-1.209	-0.495	-0.038	-0.021	0.022	-0.232	-0.997	-0.481	0.277533381	0.538593135	0.964783436	0.889471756	0.619912417	0.588343031	0.511123388	0.787525511	0.993964695	0.942087602	8	894	120	17674	12	1732	116	16836	1	520	112	17206	4	1009	109	16717	2	341	220	35940	4	669	218	35612	14	2146	197	30836	8	1564	203	31418	4	1743	198	31756	8	2098	194	31401
GO:0006165	nucleoside diphosphate phosphorylation	BP	-0.081	-0.051	-4.817	-0.870	-4.331	0.735	-0.453	-0.535	-0.753	-1.653	0.646075926	0.616117005	1	0.908933667	1	0.184111534	0.849406521	0.856161599	0.924979038	0.994402048	2	900	43	17751	4	1740	41	16911	0	521	41	17277	1	1012	40	16786	0	343	80	36080	3	670	77	35753	3	2157	68	30965	2	1570	69	31552	2	1745	78	31876	1	2105	79	31516
GO:0006166	purine ribonucleoside salvage	BP	2.300	1.591	-2.200	2.128	-1.739	-2.422	1.978	-3.396	-3.491	-3.689	0.137933343	0.254785513	1	0.160656687	1	1	0.053354697	1	1	1	1	901	2	17792	1	1743	2	16950	0	521	3	17315	1	1012	2	16824	0	343	6	36154	0	673	6	35824	2	2158	4	31029	0	1572	6	31615	0	1747	6	31948	0	2106	6	31589
GO:0006167	AMP biosynthetic process	BP	3.396	2.685	1.569	1.718	2.723	2.884	2.264	1.620	0.208	0.768	2.21E-06	9.91E-05	0.210367776	0.071615535	0.009716302	0.000175779	0.000227359	0.031560715	0.574442377	0.265243539	6	896	4	17790	6	1738	4	16948	1	520	7	17311	2	1011	6	16820	2	341	14	36146	4	669	12	35818	6	2154	9	31024	3	1569	12	31609	1	1746	15	31939	2	2104	14	31581
GO:0006168	adenine salvage	BP	4.375	3.665	2.417	1.722	3.416	3.760	2.159	2.496	1.125	1.798	2.59E-05	0.000350608	0.11137544	0.208258827	0.003044396	1.35E-05	0.012057318	0.004976752	0.311836358	0.066803298	4	898	1	17793	4	1740	1	16951	1	520	3	17315	1	1012	3	16823	2	341	7	36153	4	669	5	35825	3	2157	5	31028	3	1569	5	31616	1	1746	6	31948	2	2104	5	31590
GO:0006169	adenosine salvage	BP	2.993	2.285	-1.795	2.821	-1.334	-2.017	2.671	-2.990	-3.308	-3.507	0.094208141	0.178028818	1	0.110195568	1	1	0.023291639	1	1	1	1	901	1	17793	1	1743	1	16951	0	521	2	17316	1	1012	1	16825	0	343	4	36156	0	673	4	35826	2	2158	2	31031	0	1572	4	31617	0	1747	5	31949	0	2106	5	31590
GO:0006175	dATP biosynthetic process	BP	-2.722	-3.430	-2.200	-2.894	-1.046	-1.729	-3.327	-2.990	-2.392	-2.590	1	1	1	1	1	1	1	1	1	1	0	902	3	17791	0	1744	3	16949	0	521	3	17315	0	1013	3	16823	0	343	3	36157	0	673	3	35827	0	2160	4	31029	0	1572	4	31617	0	1747	2	31952	0	2106	2	31593
GO:0006176	dATP biosynthetic process from ADP	BP	-2.722	-3.430	-2.200	-2.894	-1.046	-1.729	-3.327	-2.990	-2.392	-2.590	1	1	1	1	1	1	1	1	1	1	0	902	3	17791	0	1744	3	16949	0	521	3	17315	0	1013	3	16823	0	343	3	36157	0	673	3	35827	0	2160	4	31029	0	1572	4	31617	0	1747	2	31952	0	2106	2	31593
GO:0006177	GMP biosynthetic process	BP	-2.722	-3.430	-2.200	-2.894	-1.739	-2.422	-3.327	-2.990	-3.308	-3.507	1	1	1	1	1	1	1	1	1	1	0	902	3	17791	0	1744	3	16949	0	521	3	17315	0	1013	3	16823	0	343	6	36154	0	673	6	35824	0	2160	4	31029	0	1572	4	31617	0	1747	5	31949	0	2106	5	31590
GO:0006178	guanine salvage	BP	-1.623	-2.331	-1.101	-1.795	-0.640	-1.324	-1.940	-1.604	-2.392	-2.590	1	1	1	1	1	1	1	1	1	1	0	902	1	17793	0	1744	1	16951	0	521	1	17317	0	1013	1	16825	0	343	2	36158	0	673	2	35828	0	2160	1	31032	0	1572	1	31620	0	1747	2	31952	0	2106	2	31593
GO:0006182	cGMP biosynthetic process	BP	-1.623	-2.331	-1.101	-1.795	-0.640	-1.324	-2.633	-2.297	-2.797	-2.996	1	1	1	1	1	1	1	1	1	1	0	902	1	17793	0	1744	1	16951	0	521	1	17317	0	1013	1	16825	0	343	2	36158	0	673	2	35828	0	2160	2	31031	0	1572	2	31619	0	1747	3	31951	0	2106	3	31592
GO:0006183	GTP biosynthetic process	BP	1.201	1.364	-2.711	1.434	-2.656	-3.339	-0.216	0.121	0.519	0.320	0.292740534	0.133479035	1	0.253163818	1	1	0.721993271	0.6027223	0.473090685	0.540210251	1	901	6	17788	2	1742	5	16947	0	521	5	17313	1	1012	4	16822	0	343	15	36145	0	673	15	35815	1	2159	18	31015	1	1571	18	31603	1	1746	11	31943	1	2105	11	31584
GO:0006188	IMP biosynthetic process	BP	1.043	-0.424	-3.500	-4.194	-3.244	-3.927	0.772	-0.080	-4.791	-0.327	0.17910816	0.791750529	1	1	1	1	0.186202605	0.672913395	1	0.759418009	2	900	14	17780	1	1743	15	16937	0	521	11	17307	0	1013	11	16815	0	343	27	36133	0	673	27	35803	3	2157	20	31013	1	1571	22	31599	0	1747	22	31932	1	2105	21	31574
GO:0006189	'de novo' IMP biosynthetic process	BP	1.197	-0.281	-3.299	-3.993	-3.083	-3.767	0.935	0.067	-4.644	-0.172	0.144474879	0.746607044	1	1	1	1	0.13784071	0.621568468	1	0.707812863	2	900	12	17782	1	1743	13	16939	0	521	9	17309	0	1013	9	16817	0	343	23	36137	0	673	23	35807	3	2157	17	31016	1	1571	19	31602	0	1747	19	31935	1	2105	18	31577
GO:0006190	inosine salvage	BP	-1.623	-2.331	-1.101	-1.795	-0.640	-1.324	-2.633	-2.297	-1.699	-1.897	1	1	1	1	1	1	1	1	1	1	0	902	1	17793	0	1744	1	16951	0	521	1	17317	0	1013	1	16825	0	343	2	36158	0	673	2	35828	0	2160	2	31031	0	1572	2	31619	0	1747	1	31953	0	2106	1	31594
GO:0006195	purine nucleotide catabolic process	BP	-3.703	-4.411	1.906	1.211	2.031	-3.339	0.277	0.614	-4.264	-4.462	1	1	0.162329814	0.295524336	0.13228269	1	0.554430314	0.44175621	1	1	0	902	8	17786	0	1744	8	16944	1	520	5	17313	1	1012	5	16821	1	342	14	36146	0	673	15	35815	1	2159	11	31022	1	1571	11	31610	0	1747	13	31941	0	2106	13	31582
GO:0006203	dGTP catabolic process	BP	-2.722	-3.430	3.516	2.821	4.671	-1.324	2.675	3.012	-3.085	-3.283	1	1	0.05732796	0.110195568	0.018737393	1	0.126032815	0.092575406	1	1	0	902	3	17791	0	1744	3	16949	1	520	1	17317	1	1012	1	16825	1	342	1	36159	0	673	2	35828	1	2159	1	31032	1	1571	1	31620	0	1747	4	31950	0	2106	4	31591
GO:0006206	pyrimidine nucleobase metabolic process	BP	0.791	0.082	-3.993	0.737	1.303	0.618	0.333	0.670	0.831	0.963	0.251084785	0.569326681	1	0.271960941	0.24711114	0.42845495	0.383110281	0.21714504	0.163325939	0.08558802	2	900	18	17776	2	1742	18	16934	0	521	18	17300	2	1011	16	16810	1	342	29	36131	1	672	29	35801	3	2157	31	31002	3	1569	31	31590	3	1744	24	31930	4	2102	23	31572
GO:0006207	'de novo' pyrimidine nucleobase biosynthetic process	BP	0.795	0.087	-3.181	0.875	2.106	-3.270	0.799	1.136	1.303	1.104	0.390330038	0.624865531	1	0.37317998	0.124034151	1	0.255361176	0.157090116	0.126249994	0.171075831	1	901	9	17785	1	1743	9	16943	0	521	8	17310	1	1012	7	16819	1	342	13	36147	0	673	14	35816	2	2158	13	31020	2	1570	13	31608	2	1745	10	31944	2	2104	10	31585
GO:0006208	pyrimidine nucleobase catabolic process	BP	-3.010	-3.717	-2.488	-3.182	-1.893	-2.576	-4.020	-3.683	-3.645	-3.843	1	1	1	1	1	1	1	1	1	1	0	902	4	17790	0	1744	4	16948	0	521	4	17314	0	1013	4	16822	0	343	7	36153	0	673	7	35823	0	2160	8	31025	0	1572	8	31613	0	1747	7	31947	0	2106	7	31588
GO:0006210	thymine catabolic process	BP	-2.316	-3.024	-1.795	-2.488	-1.334	-2.017	-3.327	-2.990	-2.797	-2.996	1	1	1	1	1	1	1	1	1	1	0	902	2	17792	0	1744	2	16950	0	521	2	17316	0	1013	2	16824	0	343	4	36156	0	673	4	35826	0	2160	4	31029	0	1572	4	31617	0	1747	3	31951	0	2106	3	31592
GO:0006212	uracil catabolic process	BP	-2.722	-3.430	-2.200	-2.894	-1.557	-2.240	-3.732	-3.396	-3.308	-3.507	1	1	1	1	1	1	1	1	1	1	0	902	3	17791	0	1744	3	16949	0	521	3	17315	0	1013	3	16823	0	343	5	36155	0	673	5	35825	0	2160	6	31027	0	1572	6	31615	0	1747	5	31949	0	2106	5	31590
GO:0006213	pyrimidine nucleoside metabolic process	BP	2.073	1.364	1.436	0.741	1.898	2.442	-0.033	0.304	0.208	0.768	0.041571727	0.133479035	0.233345547	0.408739212	0.148548153	0.003514489	0.65970301	0.54036736	0.574442377	0.265243539	2	900	5	17789	2	1742	5	16947	1	520	8	17310	1	1012	8	16818	1	342	16	36144	3	670	14	35816	1	2159	15	31018	1	1571	15	31606	1	1746	15	31939	2	2104	14	31581
GO:0006216	cytidine catabolic process	BP	-1.623	-2.331	-1.795	-2.488	-1.334	-2.017	-3.327	-2.990	-3.085	-3.283	1	1	1	1	1	1	1	1	1	1	0	902	1	17793	0	1744	1	16951	0	521	2	17316	0	1013	2	16824	0	343	4	36156	0	673	4	35826	0	2160	4	31029	0	1572	4	31617	0	1747	4	31950	0	2106	4	31591
GO:0006218	uridine catabolic process	BP	-1.623	-2.331	-1.101	-1.795	-1.046	-1.729	-2.633	-2.297	-2.392	-2.590	1	1	1	1	1	1	1	1	1	1	0	902	1	17793	0	1744	1	16951	0	521	1	17317	0	1013	1	16825	0	343	3	36157	0	673	3	35827	0	2160	2	31031	0	1572	2	31619	0	1747	2	31952	0	2106	2	31593
GO:0006220	pyrimidine nucleotide metabolic process	BP	1.078	0.629	0.256	1.066	0.718	0.743	0.631	0.764	0.856	0.866	0.060333717	0.158073071	0.549577377	0.06384095	0.394443036	0.256327542	0.120735263	0.099151782	0.076809159	0.05529191	4	898	27	17767	5	1739	26	16926	1	520	26	17292	4	1009	23	16803	1	342	52	36108	2	671	51	35779	6	2154	46	30987	5	1567	47	31574	5	1742	39	31915	6	2100	38	31557
GO:0006221	pyrimidine nucleotide biosynthetic process	BP	1.078	0.629	0.256	1.066	0.718	0.743	0.631	0.764	0.856	0.866	0.060333717	0.158073071	0.549577377	0.06384095	0.394443036	0.256327542	0.120735263	0.099151782	0.076809159	0.05529191	4	898	27	17767	5	1739	26	16926	1	520	26	17292	4	1009	23	16803	1	342	52	36108	2	671	51	35779	6	2154	46	30987	5	1567	47	31574	5	1742	39	31915	6	2100	38	31557
GO:0006222	UMP biosynthetic process	BP	0.795	0.087	-3.299	-3.993	-2.781	1.213	-0.033	0.304	0.352	0.922	0.390330038	0.624865531	1	1	1	0.271627496	0.65970301	0.54036736	0.526468853	0.217707821	1	901	9	17785	1	1743	9	16943	0	521	9	17309	0	1013	9	16817	0	343	17	36143	1	672	16	35814	1	2159	15	31018	1	1571	15	31606	1	1746	13	31941	2	2104	12	31583
GO:0006223	uracil salvage	BP	Inf	Inf	-1.101	-1.795	-0.640	3.986	2.675	3.012	2.917	Inf	0.048267725	0.093371232	1	1	1	0.036593253	0.126032815	0.092575406	0.101268907	0.003927883	1	901	0	17794	1	1743	0	16952	0	521	1	17317	0	1013	1	16825	0	343	2	36158	1	672	1	35829	1	2159	1	31032	1	1571	1	31620	1	1746	1	31953	2	2104	0	31595
GO:0006225	UDP biosynthetic process	BP	1.383	0.675	-2.711	1.434	2.473	-2.933	1.418	1.755	1.814	1.615	0.256859276	0.444682982	1	0.253163818	0.090250784	1	0.112535546	0.064787757	0.061364956	0.085454535	1	901	5	17789	1	1743	5	16947	0	521	5	17313	1	1012	4	16822	1	342	9	36151	0	673	10	35820	2	2158	7	31026	2	1570	7	31614	2	1745	6	31948	2	2104	6	31589
GO:0006226	dUMP biosynthetic process	BP	Inf	Inf	Inf	Inf	-0.640	3.986	Inf	Inf	2.917	2.719	0.048267725	0.093371232	0.029086185	0.056703942	1	0.036593253	0.065136891	0.047410915	0.101268907	0.121445787	1	901	0	17794	1	1743	0	16952	1	520	0	17318	1	1012	0	16826	0	343	2	36158	1	672	1	35829	1	2159	0	31033	1	1571	0	31621	1	1746	1	31953	1	2105	1	31594
GO:0006227	dUDP biosynthetic process	BP	-1.623	-2.331	-1.101	-1.795	-0.640	-1.324	2.675	-2.297	-2.392	-2.590	1	1	1	1	1	1	0.126032815	1	1	1	0	902	1	17793	0	1744	1	16951	0	521	1	17317	0	1013	1	16825	0	343	2	36158	0	673	2	35828	1	2159	1	31032	0	1572	2	31619	0	1747	2	31952	0	2106	2	31593
GO:0006228	UTP biosynthetic process	BP	1.607	1.875	-2.488	1.722	-2.250	-2.933	0.372	0.709	0.971	0.773	0.219159786	0.071989641	1	0.208258827	1	1	0.52337401	0.413962349	0.347617986	0.404264582	1	901	4	17790	2	1742	3	16949	0	521	4	17314	1	1012	3	16823	0	343	10	36150	0	673	10	35820	1	2159	10	31023	1	1571	10	31611	1	1746	7	31947	1	2105	7	31588
GO:0006231	dTMP biosynthetic process	BP	-2.722	-3.430	-1.795	-2.488	-1.557	-2.240	-3.327	-2.990	-3.085	-3.283	1	1	1	1	1	1	1	1	1	1	0	902	3	17791	0	1744	3	16949	0	521	2	17316	0	1013	2	16824	0	343	5	36155	0	673	5	35825	0	2160	4	31029	0	1572	4	31617	0	1747	4	31950	0	2106	4	31591
GO:0006233	dTDP biosynthetic process	BP	-1.623	-2.331	-1.101	-1.795	-0.640	-1.324	2.675	-2.297	-2.392	-2.590	1	1	1	1	1	1	0.126032815	1	1	1	0	902	1	17793	0	1744	1	16951	0	521	1	17317	0	1013	1	16825	0	343	2	36158	0	673	2	35828	1	2159	1	31032	0	1572	2	31619	0	1747	2	31952	0	2106	2	31593
GO:0006235	dTTP biosynthetic process	BP	-1.623	-2.331	-1.101	-1.795	-0.640	-1.324	2.675	-2.297	-2.392	-2.590	1	1	1	1	1	1	0.126032815	1	1	1	0	902	1	17793	0	1744	1	16951	0	521	1	17317	0	1013	1	16825	0	343	2	36158	0	673	2	35828	1	2159	1	31032	0	1572	2	31619	0	1747	2	31952	0	2106	2	31593
GO:0006241	CTP biosynthetic process	BP	0.353	0.408	-3.667	1.112	-3.244	-3.927	-0.544	-0.208	-0.028	-0.226	0.524009963	0.41512358	1	0.165890586	1	1	0.826559737	0.717295781	0.656307962	0.726139559	1	901	14	17780	2	1742	13	16939	0	521	13	17305	2	1011	11	16815	0	343	27	36133	0	673	27	35803	1	2159	25	31008	1	1571	25	31596	1	1746	19	31935	1	2105	19	31576
GO:0006244	pyrimidine nucleotide catabolic process	BP	Inf	Inf	Inf	Inf	-0.640	3.986	Inf	Inf	2.917	2.719	0.048267725	0.093371232	0.029086185	0.056703942	1	0.036593253	0.065136891	0.047410915	0.101268907	0.121445787	1	901	0	17794	1	1743	0	16952	1	520	0	17318	1	1012	0	16826	0	343	2	36158	1	672	1	35829	1	2159	0	31033	1	1571	0	31621	1	1746	1	31953	1	2105	1	31594
GO:0006259	DNA metabolic process	BP	-0.019	0.972	-0.003	0.505	-1.044	0.627	0.379	0.416	0.709	0.816	0.568847039	1.89E-17	0.53392492	0.000849576	0.995997807	0.000383242	0.000478552	0.000790193	5.50E-10	2.37E-15	28	874	563	17231	122	1622	469	16483	17	504	567	16751	52	961	532	16294	4	339	1175	34985	39	634	1140	34690	99	2061	988	30045	75	1497	1012	30609	105	1642	975	30979	137	1969	943	30652
GO:0006260	DNA replication	BP	0.374	1.558	0.828	1.164	-5.731	0.971	1.135	1.079	1.462	1.533	0.155937799	3.47E-16	0.016642239	2.63E-06	1	0.001070294	3.95E-11	4.73E-08	1.13E-16	3.05E-21	11	891	150	17644	52	1692	109	16843	10	511	147	17171	25	988	132	16694	0	343	322	35838	15	658	307	35523	53	2107	249	30784	38	1534	264	31357	55	1692	239	31715	68	2038	226	31369
GO:0006261	DNA-templated DNA replication	BP	0.009	1.473	0.709	0.908	-5.629	0.647	1.092	1.108	1.424	1.485	0.54697123	5.84E-13	0.052122542	0.000957592	1	0.045202889	2.28E-09	8.28E-08	3.05E-14	7.35E-18	7	895	137	17657	44	1700	100	16852	8	513	132	17186	18	995	122	16704	0	343	291	35869	10	663	281	35549	46	2114	225	30808	35	1537	236	31385	48	1699	216	31738	59	2047	205	31390
GO:0006264	mitochondrial DNA replication	BP	-3.821	0.205	-3.181	-3.875	-2.992	-3.675	0.110	-4.243	-4.644	-4.842	1	0.586210873	1	1	1	1	0.610606489	1	1	1	0	902	9	17785	1	1743	8	16944	0	521	8	17310	0	1013	8	16818	0	343	21	36139	0	673	21	35809	1	2159	13	31020	0	1572	14	31607	0	1747	19	31935	0	2106	19	31576
GO:0006265	DNA topological change	BP	-3.703	1.181	-3.048	-3.741	-2.720	-3.403	-4.506	-4.169	1.371	1.172	1	0.1673727	1	1	1	1	1	1	0.055267367	0.086632255	0	902	8	17786	2	1742	6	16946	0	521	7	17311	0	1013	7	16819	0	343	16	36144	0	673	16	35814	0	2160	13	31020	0	1572	13	31608	3	1744	14	31940	3	2103	14	31581
GO:0006266	DNA ligation	BP	-3.010	-3.717	-2.200	-2.894	-1.739	-2.422	-3.886	-3.550	-3.491	-3.689	1	1	1	1	1	1	1	1	1	1	0	902	4	17790	0	1744	4	16948	0	521	3	17315	0	1013	3	16823	0	343	6	36154	0	673	6	35824	0	2160	7	31026	0	1572	7	31614	0	1747	6	31948	0	2106	6	31589
GO:0006268	DNA unwinding involved in DNA replication	BP	-4.189	2.433	2.213	1.516	-3.167	0.808	2.448	2.478	2.914	2.714	1	6.32E-05	0.007009832	0.041387354	1	0.372583166	3.92E-08	2.24E-07	5.66E-10	4.75E-09	0	902	13	17781	7	1737	6	16946	3	518	11	17307	3	1010	11	16815	0	343	25	36135	1	672	24	35806	12	2148	15	31018	10	1562	17	31604	12	1735	12	31942	12	2094	12	31583
GO:0006269	DNA replication, synthesis of RNA primer	BP	-1.623	Inf	-1.101	-1.795	-0.640	-1.324	Inf	3.012	Inf	Inf	1	0.093371232	1	1	1	1	0.004240966	0.092575406	0.00270096	0.003927883	0	902	1	17793	1	1743	0	16952	0	521	1	17317	0	1013	1	16825	0	343	2	36158	0	673	2	35828	2	2158	0	31033	1	1571	1	31620	2	1745	0	31954	2	2104	0	31595
GO:0006270	DNA replication initiation	BP	0.423	2.872	1.905	1.627	-3.919	1.168	2.351	2.608	2.387	2.721	0.39441132	1.41E-12	0.001593597	0.001189226	1	0.074572048	1.20E-12	3.52E-14	1.09E-12	1.05E-18	2	900	26	17768	18	1726	10	16942	5	516	25	17293	7	1006	23	16803	0	343	53	36107	3	670	50	35780	21	2139	29	31004	20	1552	30	31591	20	1727	34	31920	27	2079	27	31568
GO:0006271	DNA strand elongation involved in DNA replication	BP	-4.397	1.490	0.876	0.181	-3.280	-3.963	1.753	1.843	2.114	2.221	1	0.012827624	0.357855141	0.583547582	1	1	0.001757013	0.002562084	1.05E-05	6.90E-07	0	902	16	17778	5	1739	11	16941	1	520	14	17304	1	1012	14	16812	0	343	28	36132	0	673	28	35802	6	2154	15	31018	5	1567	16	31605	9	1738	20	31934	11	2095	18	31577
GO:0006272	leading strand elongation	BP	-3.415	2.279	-2.711	-3.405	-2.432	-3.116	0.729	1.066	1.930	2.153	1	0.013093086	1	1	1	1	0.416610701	0.322005087	0.016896852	0.003556238	0	902	6	17788	3	1741	3	16949	0	521	5	17313	0	1013	5	16821	0	343	12	36148	0	673	12	35818	1	2159	7	31026	1	1571	7	31614	3	1744	8	31946	4	2102	7	31588
GO:0006273	lagging strand elongation	BP	-3.233	0.898	-2.711	-3.405	-2.027	-2.710	-3.732	-3.396	-3.645	1.798	1	0.387475471	1	1	1	1	1	1	1	0.066803298	0	902	5	17789	1	1743	4	16948	0	521	5	17313	0	1013	5	16821	0	343	8	36152	0	673	8	35822	0	2160	6	31027	0	1572	6	31615	0	1747	7	31947	2	2104	5	31590
GO:0006274	DNA replication termination	BP	-1.623	-2.331	-1.101	-1.795	-0.640	-1.324	-2.633	-2.297	-2.392	-2.590	1	1	1	1	1	1	1	1	1	1	0	902	1	17793	0	1744	1	16951	0	521	1	17317	0	1013	1	16825	0	343	2	36158	0	673	2	35828	0	2160	2	31031	0	1572	2	31619	0	1747	2	31952	0	2106	2	31593
GO:0006275	regulation of DNA replication	BP	-0.212	1.406	0.920	0.996	-4.472	-0.527	0.516	0.854	1.678	1.663	0.712723256	4.19E-05	0.128962328	0.03321305	1	0.820398459	0.094938597	0.015628117	2.35E-08	4.01E-09	2	900	49	17745	15	1729	36	16916	3	518	40	17278	6	1007	37	16789	0	343	92	36068	1	672	91	35739	10	2150	86	30947	10	1562	86	31535	20	1727	69	31885	23	2083	66	31529
GO:0006278	RNA-templated DNA biosynthetic process	BP	0.507	1.468	1.117	1.207	-3.315	1.379	0.772	1.109	0.560	0.362	0.474466766	0.027248998	0.298351426	0.145586362	1	0.099726727	0.186202605	0.093089163	0.337660232	0.427410543	1	901	12	17782	4	1740	9	16943	1	520	11	17307	2	1011	10	16816	0	343	29	36131	2	671	27	35803	3	2157	20	31013	3	1569	20	31601	2	1745	21	31933	2	2104	21	31574
GO:0006279	premeiotic DNA replication	BP	-1.623	Inf	-1.101	Inf	-0.640	3.986	-2.633	3.012	-2.392	-2.590	1	0.093371232	1	0.056703942	1	0.036593253	1	0.092575406	1	1	0	902	1	17793	1	1743	0	16952	0	521	1	17317	1	1012	0	16826	0	343	2	36158	1	672	1	35829	0	2160	2	31031	1	1571	1	31620	0	1747	2	31952	0	2106	2	31593
GO:0006281	DNA repair	BP	-0.085	1.016	-0.064	0.322	-0.441	0.578	0.403	0.316	0.684	0.676	0.663727536	5.61E-12	0.617664062	0.081764521	0.868067122	0.011463971	0.003470644	0.039288577	4.55E-06	9.81E-07	15	887	322	17472	73	1671	264	16688	9	512	319	16999	25	988	303	16523	4	339	653	35507	21	652	636	35194	59	2101	572	30461	40	1532	591	31030	59	1688	554	31400	70	2036	543	31052
GO:0006282	regulation of DNA repair	BP	-4.883	0.573	-4.569	-5.263	-4.043	-0.093	-0.017	-0.818	-0.033	-0.231	1	0.220724986	1	1	1	0.673489158	0.598450539	0.898175252	0.622708237	0.724334768	0	902	26	17768	4	1740	22	16930	0	521	32	17286	0	1013	32	16794	0	343	60	36100	1	672	59	35771	3	2157	44	30989	1	1571	46	31575	2	1745	38	31916	2	2104	38	31557
GO:0006283	transcription-coupled nucleotide-excision repair	BP	-3.415	0.675	-2.488	-3.182	-2.250	-2.933	0.596	-3.801	-4.097	0.416	1	0.444682982	1	1	1	1	0.454620096	1	1	0.509449049	0	902	6	17788	1	1743	5	16947	0	521	4	17314	0	1013	4	16822	0	343	10	36150	0	673	10	35820	1	2159	8	31025	0	1572	9	31612	0	1747	11	31943	1	2105	10	31585
GO:0006284	base-excision repair	BP	-0.227	0.573	-4.281	-4.975	-3.861	-4.544	-0.399	-0.062	-0.202	0.026	0.723941919	0.220724986	1	1	1	1	0.800594043	0.636064128	0.709228338	0.571811131	1	901	25	17769	4	1740	22	16930	0	521	24	17294	0	1013	24	16802	0	343	50	36110	0	673	50	35780	2	2158	43	30990	2	1570	43	31578	2	1745	45	31909	3	2103	44	31551
GO:0006285	base-excision repair, AP site formation	BP	-3.569	0.493	-2.488	-3.182	-2.432	-3.116	-4.138	-3.801	-4.002	-4.200	1	0.496550307	1	1	1	1	1	1	1	1	0	902	7	17787	1	1743	6	16946	0	521	4	17314	0	1013	4	16822	0	343	12	36148	0	673	12	35818	0	2160	9	31024	0	1572	9	31612	0	1747	10	31944	0	2106	10	31585
GO:0006287	base-excision repair, gap-filling	BP	-2.722	-3.430	-1.795	-2.488	-1.046	-1.729	-3.327	-2.990	-3.085	-3.283	1	1	1	1	1	1	1	1	1	1	0	902	3	17791	0	1744	3	16949	0	521	2	17316	0	1013	2	16824	0	343	3	36157	0	673	3	35827	0	2160	4	31029	0	1572	4	31617	0	1747	4	31950	0	2106	4	31591
GO:0006289	nucleotide-excision repair	BP	-0.860	0.510	-0.124	0.329	-4.267	0.383	0.087	0.186	0.019	0.057	0.907236848	0.156613547	0.684135188	0.382010618	1	0.404358084	0.495440654	0.436246553	0.562107404	0.52189292	1	901	47	17747	7	1737	41	16911	1	520	38	17280	3	1010	36	16790	0	343	75	36085	2	671	73	35757	5	2155	66	30967	4	1568	67	31554	4	1743	72	31882	5	2101	71	31524
GO:0006290	pyrimidine dimer repair	BP	-3.821	-4.529	-3.048	-3.741	-2.656	-3.339	-4.649	-4.312	0.352	0.153	1	1	1	1	1	1	1	1	0.526468853	0.596069168	0	902	9	17785	0	1744	9	16943	0	521	7	17311	0	1013	7	16819	0	343	15	36145	0	673	15	35815	0	2160	15	31018	0	1572	15	31606	1	1746	13	31941	1	2105	13	31582
GO:0006294	nucleotide-excision repair, preincision complex assembly	BP	-3.010	-3.717	-1.795	-2.488	-1.334	-2.017	-3.039	-2.702	-2.797	-2.996	1	1	1	1	1	1	1	1	1	1	0	902	4	17790	0	1744	4	16948	0	521	2	17316	0	1013	2	16824	0	343	4	36156	0	673	4	35826	0	2160	3	31030	0	1572	3	31618	0	1747	3	31951	0	2106	3	31592
GO:0006297	nucleotide-excision repair, DNA gap filling	BP	-3.233	-3.941	-2.488	-3.182	-1.893	-2.576	-4.020	-3.683	-3.778	-3.977	1	1	1	1	1	1	1	1	1	1	0	902	5	17789	0	1744	5	16947	0	521	4	17314	0	1013	4	16822	0	343	7	36153	0	673	7	35823	0	2160	8	31025	0	1572	8	31613	0	1747	8	31946	0	2106	8	31587
GO:0006298	mismatch repair	BP	-4.620	0.544	-3.875	-4.569	-3.586	0.374	0.528	-0.600	1.490	1.460	1	0.285432728	1	1	1	0.507700267	0.233144246	0.842256578	0.002240117	0.001464393	0	902	20	17774	3	1741	17	16935	0	521	16	17302	0	1013	16	16810	0	343	38	36122	1	672	37	35793	4	2156	34	30999	1	1571	37	31584	7	1740	29	31925	8	2098	28	31567
GO:0006301	postreplication repair	BP	-4.332	1.585	1.030	-4.361	-3.280	-3.963	0.723	0.609	1.567	1.368	1	0.009540558	0.318773547	1	1	1	0.20319991	0.315992295	0.003309497	0.008211949	0	902	15	17779	5	1739	10	16942	1	520	12	17306	0	1013	13	16813	0	343	28	36132	0	673	28	35802	3	2157	21	31012	2	1570	22	31599	6	1741	23	31931	6	2100	23	31572
GO:0006302	double-strand break repair	BP	0.453	1.380	0.234	0.933	0.189	1.174	0.888	0.887	1.152	1.103	0.122082613	1.02E-10	0.368101495	0.000740833	0.458246747	0.000145154	3.10E-06	4.35E-05	1.53E-08	8.19E-09	10	892	126	17668	39	1705	97	16855	5	516	132	17186	18	995	119	16707	3	340	263	35897	15	658	251	35579	39	2121	233	30800	29	1543	243	31378	37	1710	217	31737	42	2064	212	31383
GO:0006303	double-strand break repair via nonhomologous end joining	BP	0.353	-0.355	-4.047	-4.741	-3.280	-3.963	-0.760	-0.423	-5.166	-0.716	0.524009963	0.770284435	1	1	1	1	0.884260698	0.788819601	1	0.874142238	1	901	14	17780	1	1743	14	16938	0	521	19	17299	0	1013	19	16807	0	343	28	36132	0	673	28	35802	1	2159	31	31002	1	1571	31	31590	0	1747	32	31922	1	2105	31	31564
GO:0006304	DNA modification	BP	0.081	-0.027	-5.450	0.512	-5.082	0.259	-0.218	0.245	0.425	0.568	0.513294981	0.58697931	1	0.145830885	1	0.380134698	0.774235806	0.288811843	0.125887848	0.034951221	4	898	73	17721	7	1737	70	16882	0	521	77	17241	7	1006	70	16756	0	343	169	35991	4	669	165	35665	8	2152	143	30890	9	1563	142	31479	11	1736	132	31822	15	2091	128	31467
GO:0006305	DNA alkylation	BP	0.301	0.148	-5.016	0.823	-4.614	0.742	-0.019	0.630	0.620	0.779	0.397430705	0.450275036	1	0.062282318	1	0.133286042	0.580064058	0.077795752	0.082669191	0.019922135	3	899	44	17750	5	1739	42	16910	0	521	50	17268	6	1007	44	16782	0	343	106	36054	4	669	102	35728	6	2154	88	30945	8	1564	86	31535	8	1739	79	31875	11	2095	76	31519
GO:0006306	DNA methylation	BP	0.301	0.148	-5.016	0.823	-4.614	0.742	-0.019	0.630	0.620	0.779	0.397430705	0.450275036	1	0.062282318	1	0.133286042	0.580064058	0.077795752	0.082669191	0.019922135	3	899	44	17750	5	1739	42	16910	0	521	50	17268	6	1007	44	16782	0	343	106	36054	4	669	102	35728	6	2154	88	30945	8	1564	86	31535	8	1739	79	31875	11	2095	76	31519
GO:0006307	DNA dealkylation involved in DNA repair	BP	-3.010	-3.717	-2.200	-2.894	-1.893	-2.576	1.066	-3.396	-3.491	-3.689	1	1	1	1	1	1	0.332464517	1	1	1	0	902	4	17790	0	1744	4	16948	0	521	3	17315	0	1013	3	16823	0	343	7	36153	0	673	7	35823	1	2159	5	31028	0	1572	6	31615	0	1747	6	31948	0	2106	6	31589
GO:0006308	DNA catabolic process	BP	1.736	1.027	-3.500	-4.194	-2.656	-3.339	-4.937	-4.600	-4.590	0.634	0.066864137	0.202494128	1	1	1	1	1	1	1	0.312776167	2	900	7	17787	2	1742	7	16945	0	521	11	17307	0	1013	11	16815	0	343	15	36145	0	673	15	35815	0	2160	20	31013	0	1572	20	31601	0	1747	18	31936	2	2104	16	31579
GO:0006310	DNA recombination	BP	-0.260	1.323	0.402	0.859	-0.520	1.116	0.660	0.658	1.076	1.065	0.799284544	9.47E-13	0.179210108	0.000388322	0.85125484	4.38E-05	0.00015897	0.000945941	2.68E-09	2.39E-10	7	895	179	17615	51	1693	135	16817	8	513	179	17139	23	990	164	16662	2	341	355	35805	19	654	338	35492	42	2118	315	30718	31	1541	326	31295	46	1701	292	31662	54	2052	284	31311
GO:0006312	mitotic recombination	BP	0.427	0.979	-3.741	1.516	-3.083	0.895	0.272	-4.783	1.707	1.508	0.499850757	0.136186985	1	0.041387354	1	0.348736309	0.469393954	1	0.001832698	0.004673742	1	901	13	17781	3	1741	11	16941	0	521	14	17304	3	1010	11	16815	0	343	23	36137	1	672	22	35808	2	2158	22	31011	0	1572	24	31597	6	1741	20	31934	6	2100	20	31575
GO:0006314	intron homing	BP	-2.316	-3.024	-1.101	-1.795	-1.893	-2.576	-3.039	-2.702	-3.308	-3.507	1	1	1	1	1	1	1	1	1	1	0	902	2	17792	0	1744	2	16950	0	521	1	17317	0	1013	1	16825	0	343	7	36153	0	673	7	35823	0	2160	3	31030	0	1572	3	31618	0	1747	5	31949	0	2106	5	31590
GO:0006315	homing of group II introns	BP	-2.316	-3.024	-1.101	-1.795	-1.893	-2.576	-3.039	-2.702	-3.308	-3.507	1	1	1	1	1	1	1	1	1	1	0	902	2	17792	0	1744	2	16950	0	521	1	17317	0	1013	1	16825	0	343	7	36153	0	673	7	35823	0	2160	3	31030	0	1572	3	31618	0	1747	5	31949	0	2106	5	31590
GO:0006325	chromatin organization	BP	-0.166	0.290	-2.153	0.112	0.488	0.948	-0.013	0.168	0.390	0.318	0.75211065	0.072058669	0.999798907	0.358192245	0.114114142	2.32E-05	0.55763759	0.210852636	0.015785985	0.031403033	12	890	279	17515	35	1709	256	16696	1	520	285	17033	18	995	268	16558	9	334	589	35571	27	646	571	35259	36	2124	524	30509	31	1541	529	31092	40	1707	499	31455	45	2061	494	31101
GO:0006334	nucleosome assembly	BP	-0.227	0.241	-4.281	0.869	0.699	2.379	1.137	1.314	0.758	1.246	0.723941919	0.442960253	1	0.152435321	0.400151416	6.00E-07	0.007919015	0.004963168	0.102623939	0.00266081	1	901	25	17769	3	1741	23	16929	0	521	24	17294	3	1010	21	16805	1	342	53	36107	9	664	45	35785	8	2152	37	30996	7	1565	38	31583	5	1742	43	31911	9	2097	39	31556
GO:0006335	DNA replication-dependent chromatin assembly	BP	-3.010	1.186	-2.488	1.722	-2.145	-2.828	0.729	1.066	1.125	-3.843	1	0.324378305	1	0.208258827	1	1	0.416610701	0.322005087	0.311836358	1	0	902	4	17790	1	1743	3	16949	0	521	4	17314	1	1012	3	16823	0	343	9	36151	0	673	9	35821	1	2159	7	31026	1	1571	7	31614	1	1746	6	31948	0	2106	7	31588
GO:0006338	chromatin remodeling	BP	-0.053	0.070	-6.015	0.173	0.456	1.146	0.375	0.458	0.457	0.468	0.610381344	0.451802427	1	0.357745224	0.256617892	0.000192537	0.058237165	0.04453413	0.045844394	0.02865819	6	896	125	17669	13	1731	118	16834	0	521	135	17183	9	1004	126	16700	4	339	269	35891	15	658	258	35572	24	2136	238	30795	19	1553	243	31378	19	1728	221	31733	23	2083	217	31378
GO:0006346	DNA methylation-dependent heterochromatin formation	BP	1.890	1.180	-3.810	1.429	-3.167	-3.850	0.772	1.448	1.371	1.172	0.017775549	0.094433494	1	0.049613913	1	1	0.186202605	0.021666332	0.055267367	0.086632255	3	899	9	17785	3	1741	9	16943	0	521	15	17303	3	1010	12	16814	0	343	25	36135	0	673	25	35805	3	2157	20	31013	4	1568	19	31602	3	1744	14	31940	3	2103	14	31581
GO:0006349	regulation of gene expression by genomic imprinting	BP	0.690	-0.018	-3.500	-4.194	-2.781	-3.464	0.419	0.756	0.026	-0.172	0.41977321	0.659911094	1	1	1	1	0.401340916	0.262514801	0.637450119	0.707812863	1	901	10	17784	1	1743	10	16942	0	521	11	17307	0	1013	11	16815	0	343	17	36143	0	673	17	35813	2	2158	19	31014	2	1570	19	31602	1	1746	18	31936	1	2105	18	31577
GO:0006351	DNA-templated transcription	BP	0.003	-0.135	0.528	-0.018	0.069	-0.395	-0.091	-0.002	-0.075	-0.215	0.508311526	0.956200014	8.14E-06	0.578738767	0.365173214	0.998778332	0.910495084	0.528887275	0.851592641	0.998713862	103	799	2027	15767	178	1566	1952	15000	95	426	2014	15304	118	895	1991	14835	43	300	4266	31894	56	617	4253	31577	236	1924	3677	27356	185	1387	3728	27893	194	1553	3792	28162	208	1898	3778	27817
GO:0006352	DNA-templated transcription initiation	BP	0.054	-0.420	-0.548	-1.243	0.460	-0.226	-2.020	-6.308	-1.832	-1.333	0.533651307	0.87170754	0.825256881	0.968252858	0.366780751	0.718496478	0.999401914	1	0.997977875	0.995250579	4	898	75	17719	5	1739	74	16878	1	520	58	17260	1	1012	58	16768	2	341	134	36026	2	671	134	35696	1	2159	109	30924	0	1572	110	31511	1	1746	115	31839	2	2104	114	31481
GO:0006353	DNA-templated transcription termination	BP	-4.263	-4.971	-3.405	-4.098	-3.206	-3.889	0.185	-0.208	-4.878	-5.076	1	1	1	1	1	1	0.512107327	0.717295781	1	1	0	902	14	17780	0	1744	14	16938	0	521	10	17308	0	1013	10	16816	0	343	26	36134	0	673	26	35804	2	2158	24	31009	1	1571	25	31596	0	1747	24	31930	0	2106	24	31571
GO:0006354	DNA-templated transcription elongation	BP	-5.538	-0.475	-4.954	-5.648	-4.514	-5.197	-0.425	-0.802	-1.681	-1.181	1	0.857967977	1	1	1	1	0.857407237	0.936298869	0.995235769	0.988219349	0	902	50	17744	3	1741	47	16905	0	521	47	17271	0	1013	47	16779	0	343	96	36064	0	673	96	35734	4	2156	88	30945	2	1570	90	31531	1	1746	99	31855	2	2104	98	31497
GO:0006355	regulation of DNA-templated transcription	BP	0.084	-0.134	0.643	0.050	0.174	-0.303	-0.015	0.110	-0.084	-0.182	0.238385035	0.945673052	1.24E-07	0.323031713	0.170779134	0.988576387	0.600142751	0.097749176	0.86648478	0.993026883	98	804	1793	16001	158	1586	1733	15219	94	427	1797	15521	112	901	1779	15047	42	301	3797	32363	54	619	3785	32045	225	1935	3277	27756	182	1390	3320	28301	172	1575	3394	28560	191	1915	3375	28220
GO:0006356	regulation of transcription by RNA polymerase I	BP	-2.316	-3.024	-1.795	-2.488	-1.739	-2.422	-3.327	-2.990	-2.797	-2.996	1	1	1	1	1	1	1	1	1	1	0	902	2	17792	0	1744	2	16950	0	521	2	17316	0	1013	2	16824	0	343	6	36154	0	673	6	35824	0	2160	4	31029	0	1572	4	31617	0	1747	3	31951	0	2106	3	31592
GO:0006357	regulation of transcription by RNA polymerase II	BP	-0.441	-0.478	0.394	-0.027	0.374	-0.321	-0.263	0.002	-0.163	-0.499	0.942492807	0.987548306	0.114010397	0.576039867	0.198382537	0.858146028	0.933143537	0.526281599	0.815726183	0.994717338	10	892	305	17489	19	1725	296	16656	13	508	294	17024	17	996	290	16536	8	335	585	35575	8	665	585	35245	29	2131	540	30493	27	1545	542	31079	25	1722	537	31417	22	2084	540	31055
GO:0006359	regulation of transcription by RNA polymerase III	BP	-1.623	-2.331	-1.101	Inf	0.053	-0.630	-2.633	-2.297	-2.392	-2.590	1	1	1	0.056703942	1	1	1	1	1	1	0	902	1	17793	0	1744	1	16951	0	521	1	17317	1	1012	0	16826	0	343	1	36159	0	673	1	35829	0	2160	2	31031	0	1572	2	31619	0	1747	2	31952	0	2106	2	31593
GO:0006360	transcription by RNA polymerase I	BP	-4.397	-5.104	-3.299	-3.993	-3.349	-4.032	0.473	0.067	-4.835	-5.033	1	1	1	1	1	1	0.377733351	0.621568468	1	1	0	902	16	17778	0	1744	16	16936	0	521	9	17309	0	1013	9	16817	0	343	30	36130	0	673	30	35800	2	2158	18	31015	1	1571	19	31602	0	1747	23	31931	0	2106	23	31572
GO:0006361	transcription initiation at RNA polymerase I promoter	BP	-3.233	-3.941	-1.101	-1.795	-2.027	-2.710	-3.550	-3.213	-3.645	-3.843	1	1	1	1	1	1	1	1	1	1	0	902	5	17789	0	1744	5	16947	0	521	1	17317	0	1013	1	16825	0	343	8	36152	0	673	8	35822	0	2160	5	31028	0	1572	5	31616	0	1747	7	31947	0	2106	7	31588
GO:0006362	transcription elongation by RNA polymerase I	BP	-1.623	-2.331	NA	NA	-0.640	-1.324	-2.633	-2.297	-1.699	-1.897	1	1	NA	NA	1	1	1	1	1	1	0	902	1	17793	0	1744	1	16951	NA	NA	NA	NA	NA	NA	NA	NA	0	343	2	36158	0	673	2	35828	0	2160	2	31031	0	1572	2	31619	0	1747	1	31953	0	2106	1	31594
GO:0006363	termination of RNA polymerase I transcription	BP	-2.316	-3.024	-1.101	-1.795	-0.640	-1.324	3.364	2.319	-2.797	-2.996	1	1	1	1	1	1	0.012170893	0.135599848	1	1	0	902	2	17792	0	1744	2	16950	0	521	1	17317	0	1013	1	16825	0	343	2	36158	0	673	2	35828	2	2158	1	31032	1	1571	2	31619	0	1747	3	31951	0	2106	3	31592
GO:0006364	rRNA processing	BP	-0.031	-1.217	0.217	-2.595	-1.444	-1.029	1.157	-0.374	-0.818	-1.383	0.585165043	0.99996856	0.323588193	0.99999796	0.985925919	0.989724172	1.85E-15	0.939757323	0.998804984	0.999998954	11	891	224	17570	7	1737	228	16724	8	513	215	17103	1	1012	222	16604	1	342	447	35713	3	670	445	35385	75	2085	347	30686	14	1558	408	31213	10	1737	412	31542	7	2099	415	31180
GO:0006366	transcription by RNA polymerase II	BP	-0.525	-0.509	0.246	-0.177	0.196	-0.499	-0.312	-0.075	-0.289	-0.574	0.97496931	0.994821042	0.230083692	0.790124336	0.346428088	0.949666832	0.968702278	0.681005815	0.943567815	0.999008615	11	891	364	17430	22	1722	353	16599	13	508	340	16978	17	996	336	16490	8	335	697	35463	8	665	697	35133	32	2128	625	30408	29	1543	628	30993	26	1721	632	31322	24	2082	634	30961
GO:0006367	transcription initiation at RNA polymerase II promoter	BP	-0.535	-0.525	-4.281	-4.975	-4.026	-4.710	-1.218	-5.517	-5.632	-1.195	0.823268415	0.851243656	1	1	1	1	0.965622457	1	1	0.963270724	1	901	34	17760	2	1742	33	16919	0	521	24	17294	0	1013	24	16802	0	343	59	36101	0	673	59	35771	1	2159	49	30984	0	1572	50	31571	0	1747	51	31903	1	2105	50	31545
GO:0006368	transcription elongation by RNA polymerase II	BP	-5.209	-0.121	-4.600	-5.294	-4.108	-4.791	-0.328	-0.412	-1.334	-0.829	1	0.666079175	1	1	1	1	0.786746355	0.806378259	0.977503739	0.942189695	0	902	36	17758	3	1741	33	16919	0	521	33	17285	0	1013	33	16793	0	343	64	36096	0	673	64	35766	3	2157	60	30973	2	1570	61	31560	1	1746	70	31884	2	2104	69	31526
GO:0006369	termination of RNA polymerase II transcription	BP	-3.415	-4.123	-2.488	-3.182	-2.145	-2.828	-4.138	-3.801	-4.002	-4.200	1	1	1	1	1	1	1	1	1	1	0	902	6	17788	0	1744	6	16946	0	521	4	17314	0	1013	4	16822	0	343	9	36151	0	673	9	35821	0	2160	9	31024	0	1572	9	31612	0	1747	10	31944	0	2106	10	31585
GO:0006370	7-methylguanosine mRNA capping	BP	-3.010	-3.717	-2.488	-3.182	-1.893	-2.576	-3.550	-3.213	-3.645	-3.843	1	1	1	1	1	1	1	1	1	1	0	902	4	17790	0	1744	4	16948	0	521	4	17314	0	1013	4	16822	0	343	7	36153	0	673	7	35823	0	2160	5	31028	0	1572	5	31616	0	1747	7	31947	0	2106	7	31588
GO:0006376	mRNA splice site selection	BP	-3.821	-4.529	-3.405	-4.098	-2.781	-3.464	-4.649	-4.312	-4.590	-4.788	1	1	1	1	1	1	1	1	1	1	0	902	9	17785	0	1744	9	16943	0	521	10	17308	0	1013	10	16816	0	343	17	36143	0	673	17	35813	0	2160	15	31018	0	1572	15	31606	0	1747	18	31936	0	2106	18	31577
GO:0006378	mRNA polyadenylation	BP	-4.992	-5.700	-4.361	-0.399	-3.799	-4.482	-5.813	-5.476	-5.529	-5.727	1	1	1	0.781037957	1	1	1	1	1	1	0	902	29	17765	0	1744	29	16923	0	521	26	17292	1	1012	25	16801	0	343	47	36113	0	673	47	35783	0	2160	48	30985	0	1572	48	31573	0	1747	46	31908	0	2106	46	31549
GO:0006379	mRNA cleavage	BP	-4.332	-0.355	-3.500	-4.194	-2.943	-3.627	0.772	-0.080	-4.878	-0.418	1	0.770284435	1	1	1	1	0.186202605	0.672913395	1	0.788654284	0	902	15	17779	1	1743	14	16938	0	521	11	17307	0	1013	11	16815	0	343	20	36140	0	673	20	35810	3	2157	20	31013	1	1571	22	31599	0	1747	24	31930	1	2105	23	31572
GO:0006382	adenosine to inosine editing	BP	-3.233	-3.941	-2.711	-3.405	-2.250	-2.933	-4.338	0.709	-4.097	-4.295	1	1	1	1	1	1	1	0.413962349	1	1	0	902	5	17789	0	1744	5	16947	0	521	5	17313	0	1013	5	16821	0	343	10	36150	0	673	10	35820	0	2160	11	31022	1	1571	10	31611	0	1747	11	31943	0	2106	11	31584
GO:0006383	transcription by RNA polymerase III	BP	-4.843	-0.895	-4.147	-0.176	-3.777	-4.460	-0.192	-5.216	-5.338	-5.536	1	0.913897235	1	0.70670914	1	1	0.70415145	1	1	1	0	902	25	17769	1	1743	24	16928	0	521	21	17297	1	1012	20	16806	0	343	46	36114	0	673	46	35784	2	2158	35	30998	0	1572	37	31584	0	1747	38	31916	0	2106	38	31557
GO:0006384	transcription initiation at RNA polymerase III promoter	BP	-3.821	-4.529	-3.181	-3.875	-2.345	-3.029	-4.338	-4.002	-4.184	-4.382	1	1	1	1	1	1	1	1	1	1	0	902	9	17785	0	1744	9	16943	0	521	8	17310	0	1013	8	16818	0	343	11	36149	0	673	11	35819	0	2160	11	31022	0	1572	11	31610	0	1747	12	31942	0	2106	12	31583
GO:0006386	termination of RNA polymerase III transcription	BP	-1.623	-2.331	-1.101	-1.795	-1.046	-1.729	-2.633	-2.297	-2.392	-2.590	1	1	1	1	1	1	1	1	1	1	0	902	1	17793	0	1744	1	16951	0	521	1	17317	0	1013	1	16825	0	343	3	36157	0	673	3	35827	0	2160	2	31031	0	1572	2	31619	0	1747	2	31952	0	2106	2	31593
GO:0006388	tRNA splicing, via endonucleolytic cleavage and ligation	BP	-4.109	-4.817	-3.299	-3.993	-2.656	-3.339	-4.831	-4.495	-4.407	-4.605	1	1	1	1	1	1	1	1	1	1	0	902	12	17782	0	1744	12	16940	0	521	9	17309	0	1013	9	16817	0	343	15	36145	0	673	15	35815	0	2160	18	31015	0	1572	18	31603	0	1747	15	31939	0	2106	15	31580
GO:0006390	mitochondrial transcription	BP	-3.010	-3.717	-2.488	-3.182	-1.893	-2.576	-3.886	-3.550	-3.645	-3.843	1	1	1	1	1	1	1	1	1	1	0	902	4	17790	0	1744	4	16948	0	521	4	17314	0	1013	4	16822	0	343	7	36153	0	673	7	35823	0	2160	7	31026	0	1572	7	31614	0	1747	7	31947	0	2106	7	31588
GO:0006393	termination of mitochondrial transcription	BP	-1.623	-2.331	-1.101	-1.795	-0.640	-1.324	-2.633	-2.297	-1.699	-1.897	1	1	1	1	1	1	1	1	1	1	0	902	1	17793	0	1744	1	16951	0	521	1	17317	0	1013	1	16825	0	343	2	36158	0	673	2	35828	0	2160	2	31031	0	1572	2	31619	0	1747	1	31953	0	2106	1	31594
GO:0006396	RNA processing	BP	-0.823	-1.934	-0.698	-1.819	-2.077	-2.068	-0.008	-1.262	-1.679	-2.016	0.999977737	1	0.996870542	1	0.99999748	1	0.548951471	1	1	1	19	883	832	16962	13	1731	838	16114	12	509	784	16534	8	1005	788	16038	2	341	1624	34536	4	669	1622	34208	99	2061	1433	29600	22	1550	1510	30111	16	1731	1510	30444	14	2092	1512	30083
GO:0006397	mRNA processing	BP	-1.816	-2.527	-2.315	-1.619	-1.898	-2.583	-1.202	-2.755	-2.863	-2.367	0.999997287	1	0.99995388	0.999995597	0.998750771	0.999998105	0.999999952	1	1	1	3	899	359	17435	3	1741	359	16593	1	520	334	16984	4	1009	331	16495	1	342	699	35461	1	672	699	35131	13	2147	613	30420	2	1570	624	30997	2	1745	632	31322	4	2102	630	30965
GO:0006398	mRNA 3'-end processing by stem-loop binding and cleavage	BP	-2.316	-3.024	-1.795	-2.488	-0.640	-1.324	-3.327	-2.990	-3.085	-3.283	1	1	1	1	1	1	1	1	1	1	0	902	2	17792	0	1744	2	16950	0	521	2	17316	0	1013	2	16824	0	343	2	36158	0	673	2	35828	0	2160	4	31029	0	1572	4	31617	0	1747	4	31950	0	2106	4	31591
GO:0006399	tRNA metabolic process	BP	-0.971	-2.787	-0.345	-1.454	-5.622	-6.305	-0.865	-1.236	-1.071	-2.196	0.984438145	0.999999841	0.793685975	0.997900071	1	1	0.998124875	0.999332615	0.998660275	0.99999957	3	899	156	17638	1	1743	158	16794	3	518	141	17177	2	1011	142	16684	0	343	289	35871	0	673	289	35541	8	2152	272	30761	4	1568	276	31345	5	1742	266	31688	2	2104	269	31326
GO:0006400	tRNA modification	BP	-0.584	-6.626	-0.582	-0.571	-4.856	-5.539	-2.227	-1.890	-1.939	-6.761	0.873478772	1	0.835307545	0.867846556	1	1	0.999889681	0.998599428	0.998992436	1	2	900	71	17723	0	1744	73	16879	1	520	60	17258	2	1011	59	16767	0	343	135	36025	0	673	135	35695	1	2159	134	30899	1	1571	134	31487	1	1746	128	31826	0	2106	129	31466
GO:0006401	RNA catabolic process	BP	-0.436	-1.442	-0.662	-2.054	-5.496	-1.558	-0.313	-1.021	-0.852	-1.279	0.863279373	0.999590866	0.897819798	0.999536263	1	0.991519445	0.879899538	0.995010714	0.990030109	0.999568234	4	898	122	17672	3	1741	123	16829	2	519	129	17189	1	1012	130	16696	0	343	255	35905	1	672	254	35576	11	2149	216	30817	4	1568	223	31398	5	1742	214	31740	4	2102	215	31380
GO:0006402	mRNA catabolic process	BP	-0.938	-6.972	-0.454	-6.474	-5.286	-5.969	-0.444	-2.220	-1.177	-1.786	0.962247363	1	0.822167649	1	1	1	0.925557995	0.999889365	0.996253354	0.999896082	2	900	101	17693	0	1744	103	16849	2	519	105	17213	0	1013	107	16719	0	343	207	35953	0	673	207	35623	8	2152	179	30854	1	1571	186	31435	3	1744	178	31776	2	2104	179	31416
GO:0006403	RNA localization	BP	-5.652	-6.360	-5.130	-5.824	-4.669	-5.352	-0.860	-0.523	-6.346	-6.545	1	1	1	1	1	1	0.9706401	0.879983162	1	1	0	902	56	17738	0	1744	56	16896	0	521	56	17262	0	1013	56	16770	0	343	112	36048	0	673	112	35718	3	2157	102	30931	3	1569	102	31519	0	1747	104	31850	0	2106	104	31491
GO:0006404	RNA import into nucleus	BP	-1.623	-2.331	-1.101	-1.795	0.053	-0.630	-3.039	-2.702	-2.392	-2.590	1	1	1	1	1	1	1	1	1	1	0	902	1	17793	0	1744	1	16951	0	521	1	17317	0	1013	1	16825	0	343	1	36159	0	673	1	35829	0	2160	3	31030	0	1572	3	31618	0	1747	2	31952	0	2106	2	31593
GO:0006405	RNA export from nucleus	BP	-5.454	-6.162	-4.933	-5.627	-4.449	-5.133	-0.653	-0.733	-6.156	-6.354	1	1	1	1	1	1	0.924811573	0.919259649	1	1	0	902	46	17748	0	1744	46	16906	0	521	46	17272	0	1013	46	16780	0	343	90	36070	0	673	90	35740	3	2157	83	30950	2	1570	84	31537	0	1747	86	31868	0	2106	86	31509
GO:0006406	mRNA export from nucleus	BP	-5.180	-5.888	-4.630	-5.324	-4.183	-4.866	-5.985	-5.649	-5.860	-6.058	1	1	1	1	1	1	1	1	1	1	0	902	35	17759	0	1744	35	16917	0	521	34	17284	0	1013	34	16792	0	343	69	36091	0	673	69	35761	0	2160	57	30976	0	1572	57	31564	0	1747	64	31890	0	2106	64	31531
GO:0006408	snRNA export from nucleus	BP	-1.623	-2.331	NA	NA	0.053	-0.630	-3.327	-2.990	-1.699	-1.897	1	1	NA	NA	1	1	1	1	1	1	0	902	1	17793	0	1744	1	16951	NA	NA	NA	NA	NA	NA	NA	NA	0	343	1	36159	0	673	1	35829	0	2160	4	31029	0	1572	4	31617	0	1747	1	31953	0	2106	1	31594
GO:0006409	tRNA export from nucleus	BP	-2.722	-3.430	-2.488	-3.182	-1.739	-2.422	-3.732	-3.396	-3.308	-3.507	1	1	1	1	1	1	1	1	1	1	0	902	3	17791	0	1744	3	16949	0	521	4	17314	0	1013	4	16822	0	343	6	36154	0	673	6	35824	0	2160	6	31027	0	1572	6	31615	0	1747	5	31949	0	2106	5	31590
GO:0006412	translation	BP	0.021	-0.131	-0.721	-0.644	-1.760	-1.526	0.494	-0.254	0.024	-0.067	0.487255424	0.827910896	0.991058023	0.998377833	0.999875689	0.999998069	6.24E-06	0.951559121	0.46158792	0.719962097	29	873	561	17233	49	1695	541	16411	8	513	539	16779	17	996	530	16296	2	341	1198	34962	5	668	1195	34635	105	2055	938	30095	39	1533	1004	30617	55	1692	983	30971	61	2045	977	30618
GO:0006413	translational initiation	BP	0.024	-1.108	-0.439	-1.133	-0.069	-5.379	0.182	-0.375	-1.540	-1.738	0.569903359	0.981702321	0.791281247	0.954886232	0.663558084	1	0.381554726	0.811785319	0.990444402	0.996446008	3	899	58	17736	2	1742	59	16893	1	520	52	17266	1	1012	52	16774	1	342	114	36046	0	673	115	35715	7	2153	84	30949	3	1569	88	31533	1	1746	86	31868	1	2105	86	31509
GO:0006414	translational elongation	BP	0.301	-0.409	-0.150	-0.845	-4.344	-5.027	0.484	-0.228	-0.816	-1.014	0.397430705	0.827614841	0.693342772	0.903446295	1	1	0.141783768	0.729532615	0.939661722	0.972887395	3	899	44	17750	3	1741	44	16908	1	520	39	17279	1	1012	39	16787	0	343	81	36079	0	673	81	35749	8	2152	71	30962	3	1569	76	31545	2	1745	83	31871	2	2104	83	31512
GO:0006415	translational termination	BP	0.909	0.669	-3.936	-4.629	-3.755	-4.438	-0.103	-0.485	0.273	-0.650	0.214814403	0.233159812	1	1	1	1	0.659010853	0.808388258	0.466872488	0.856727254	2	900	16	17778	3	1741	15	16937	0	521	17	17301	0	1013	17	16809	0	343	45	36115	0	673	45	35785	2	2158	32	31001	1	1571	33	31588	2	1745	28	31926	1	2105	29	31566
GO:0006417	regulation of translation	BP	-0.152	-0.863	-0.149	-1.957	-5.439	-6.122	-0.570	-0.946	-0.133	-0.566	0.693327341	0.989892503	0.676900509	0.999060894	1	1	0.968321445	0.991066912	0.706951514	0.967889945	5	897	115	17679	5	1739	115	16837	3	518	116	17202	1	1012	118	16708	0	343	241	35919	0	673	241	35589	8	2152	203	30830	4	1568	207	31414	10	1737	209	31745	8	2098	211	31384
GO:0006418	tRNA aminoacylation for protein translation	BP	-5.432	-6.140	-4.954	-5.648	-4.392	-5.075	-1.697	-1.360	-0.659	-1.560	1	1	1	1	1	1	0.995461267	0.97956515	0.898688459	0.991183441	0	902	45	17749	0	1744	45	16907	0	521	47	17271	0	1013	47	16779	0	343	85	36075	0	673	85	35745	1	2159	79	30954	1	1571	79	31542	2	1745	71	31883	1	2105	72	31523
GO:0006419	alanyl-tRNA aminoacylation	BP	-2.722	-3.430	-2.200	-2.894	-1.557	-2.240	-3.732	-3.396	-3.491	-3.689	1	1	1	1	1	1	1	1	1	1	0	902	3	17791	0	1744	3	16949	0	521	3	17315	0	1013	3	16823	0	343	5	36155	0	673	5	35825	0	2160	6	31027	0	1572	6	31615	0	1747	6	31948	0	2106	6	31589
GO:0006420	arginyl-tRNA aminoacylation	BP	-2.316	-3.024	-1.101	-1.795	-1.046	-1.729	-1.940	-1.604	-2.392	-2.590	1	1	1	1	1	1	1	1	1	1	0	902	2	17792	0	1744	2	16950	0	521	1	17317	0	1013	1	16825	0	343	3	36157	0	673	3	35827	0	2160	1	31032	0	1572	1	31620	0	1747	2	31952	0	2106	2	31593
GO:0006421	asparaginyl-tRNA aminoacylation	BP	-2.722	-3.430	-2.200	-2.894	-1.557	-2.240	-4.020	-3.683	-3.308	-3.507	1	1	1	1	1	1	1	1	1	1	0	902	3	17791	0	1744	3	16949	0	521	3	17315	0	1013	3	16823	0	343	5	36155	0	673	5	35825	0	2160	8	31025	0	1572	8	31613	0	1747	5	31949	0	2106	5	31590
GO:0006422	aspartyl-tRNA aminoacylation	BP	-2.316	-3.024	-1.795	-2.488	-1.334	-2.017	-3.039	-2.702	-3.085	-3.283	1	1	1	1	1	1	1	1	1	1	0	902	2	17792	0	1744	2	16950	0	521	2	17316	0	1013	2	16824	0	343	4	36156	0	673	4	35826	0	2160	3	31030	0	1572	3	31618	0	1747	4	31950	0	2106	4	31591
GO:0006423	cysteinyl-tRNA aminoacylation	BP	-2.316	-3.024	-2.200	-2.894	-1.557	-2.240	-3.732	-3.396	-3.085	-3.283	1	1	1	1	1	1	1	1	1	1	0	902	2	17792	0	1744	2	16950	0	521	3	17315	0	1013	3	16823	0	343	5	36155	0	673	5	35825	0	2160	6	31027	0	1572	6	31615	0	1747	4	31950	0	2106	4	31591
GO:0006424	glutamyl-tRNA aminoacylation	BP	-2.722	-3.430	-2.200	-2.894	-1.739	-2.422	-3.550	-3.213	-3.308	-3.507	1	1	1	1	1	1	1	1	1	1	0	902	3	17791	0	1744	3	16949	0	521	3	17315	0	1013	3	16823	0	343	6	36154	0	673	6	35824	0	2160	5	31028	0	1572	5	31616	0	1747	5	31949	0	2106	5	31590
GO:0006425	glutaminyl-tRNA aminoacylation	BP	-1.623	-2.331	-1.101	-1.795	-0.640	-1.324	-1.940	-1.604	-1.699	-1.897	1	1	1	1	1	1	1	1	1	1	0	902	1	17793	0	1744	1	16951	0	521	1	17317	0	1013	1	16825	0	343	2	36158	0	673	2	35828	0	2160	1	31032	0	1572	1	31620	0	1747	1	31953	0	2106	1	31594
GO:0006426	glycyl-tRNA aminoacylation	BP	-3.010	-3.717	-1.795	-2.488	-1.557	-2.240	-3.327	-2.990	-3.085	-3.283	1	1	1	1	1	1	1	1	1	1	0	902	4	17790	0	1744	4	16948	0	521	2	17316	0	1013	2	16824	0	343	5	36155	0	673	5	35825	0	2160	4	31029	0	1572	4	31617	0	1747	4	31950	0	2106	4	31591
GO:0006427	histidyl-tRNA aminoacylation	BP	-2.316	-3.024	-1.795	-2.488	-1.334	-2.017	-3.327	-2.990	-2.797	-2.996	1	1	1	1	1	1	1	1	1	1	0	902	2	17792	0	1744	2	16950	0	521	2	17316	0	1013	2	16824	0	343	4	36156	0	673	4	35826	0	2160	4	31029	0	1572	4	31617	0	1747	3	31951	0	2106	3	31592
GO:0006428	isoleucyl-tRNA aminoacylation	BP	-2.316	-3.024	-1.795	-2.488	-1.557	-2.240	-3.327	-2.990	-3.085	-3.283	1	1	1	1	1	1	1	1	1	1	0	902	2	17792	0	1744	2	16950	0	521	2	17316	0	1013	2	16824	0	343	5	36155	0	673	5	35825	0	2160	4	31029	0	1572	4	31617	0	1747	4	31950	0	2106	4	31591
GO:0006429	leucyl-tRNA aminoacylation	BP	-2.316	-3.024	-2.200	-2.894	-1.334	-2.017	-3.327	-2.990	-2.797	-2.996	1	1	1	1	1	1	1	1	1	1	0	902	2	17792	0	1744	2	16950	0	521	3	17315	0	1013	3	16823	0	343	4	36156	0	673	4	35826	0	2160	4	31029	0	1572	4	31617	0	1747	3	31951	0	2106	3	31592
GO:0006430	lysyl-tRNA aminoacylation	BP	-2.316	-3.024	-1.795	-2.488	-1.046	-1.729	-3.327	-2.990	-3.085	-3.283	1	1	1	1	1	1	1	1	1	1	0	902	2	17792	0	1744	2	16950	0	521	2	17316	0	1013	2	16824	0	343	3	36157	0	673	3	35827	0	2160	4	31029	0	1572	4	31617	0	1747	4	31950	0	2106	4	31591
GO:0006431	methionyl-tRNA aminoacylation	BP	-2.316	-3.024	-2.200	-2.894	-1.046	-1.729	-3.327	-2.990	-3.308	-3.507	1	1	1	1	1	1	1	1	1	1	0	902	2	17792	0	1744	2	16950	0	521	3	17315	0	1013	3	16823	0	343	3	36157	0	673	3	35827	0	2160	4	31029	0	1572	4	31617	0	1747	5	31949	0	2106	5	31590
GO:0006432	phenylalanyl-tRNA aminoacylation	BP	-2.722	-3.430	-2.200	-2.894	-2.027	-2.710	-3.327	-2.990	-3.491	-3.689	1	1	1	1	1	1	1	1	1	1	0	902	3	17791	0	1744	3	16949	0	521	3	17315	0	1013	3	16823	0	343	8	36152	0	673	8	35822	0	2160	4	31029	0	1572	4	31617	0	1747	6	31948	0	2106	6	31589
GO:0006433	prolyl-tRNA aminoacylation	BP	-2.316	-3.024	-1.795	-2.488	-1.046	-1.729	-3.327	-2.990	-2.797	-2.996	1	1	1	1	1	1	1	1	1	1	0	902	2	17792	0	1744	2	16950	0	521	2	17316	0	1013	2	16824	0	343	3	36157	0	673	3	35827	0	2160	4	31029	0	1572	4	31617	0	1747	3	31951	0	2106	3	31592
GO:0006434	seryl-tRNA aminoacylation	BP	-2.316	-3.024	-1.795	-2.488	-1.046	-1.729	-3.327	-2.990	-2.797	-2.996	1	1	1	1	1	1	1	1	1	1	0	902	2	17792	0	1744	2	16950	0	521	2	17316	0	1013	2	16824	0	343	3	36157	0	673	3	35827	0	2160	4	31029	0	1572	4	31617	0	1747	3	31951	0	2106	3	31592
GO:0006435	threonyl-tRNA aminoacylation	BP	-2.316	-3.024	-1.795	-2.488	-1.046	-1.729	-3.327	-2.990	-2.392	-2.590	1	1	1	1	1	1	1	1	1	1	0	902	2	17792	0	1744	2	16950	0	521	2	17316	0	1013	2	16824	0	343	3	36157	0	673	3	35827	0	2160	4	31029	0	1572	4	31617	0	1747	2	31952	0	2106	2	31593
GO:0006436	tryptophanyl-tRNA aminoacylation	BP	-2.316	-3.024	-2.200	-2.894	-1.893	-2.576	1.982	2.319	3.606	2.025	1	1	1	1	1	1	0.182963776	0.135599848	0.007822368	0.176522863	0	902	2	17792	0	1744	2	16950	0	521	3	17315	0	1013	3	16823	0	343	7	36153	0	673	7	35823	1	2159	2	31031	1	1571	2	31619	2	1745	1	31953	1	2105	2	31593
GO:0006437	tyrosyl-tRNA aminoacylation	BP	-2.722	-3.430	-2.200	-2.894	-1.739	-2.422	-3.550	-3.213	-3.085	-3.283	1	1	1	1	1	1	1	1	1	1	0	902	3	17791	0	1744	3	16949	0	521	3	17315	0	1013	3	16823	0	343	6	36154	0	673	6	35824	0	2160	5	31028	0	1572	5	31616	0	1747	4	31950	0	2106	4	31591
GO:0006438	valyl-tRNA aminoacylation	BP	-2.316	-3.024	-2.200	-2.894	-1.046	-1.729	-3.039	-2.702	-2.797	-2.996	1	1	1	1	1	1	1	1	1	1	0	902	2	17792	0	1744	2	16950	0	521	3	17315	0	1013	3	16823	0	343	3	36157	0	673	3	35827	0	2160	3	31030	0	1572	3	31618	0	1747	3	31951	0	2106	3	31592
GO:0006446	regulation of translational initiation	BP	1.607	-3.941	-2.894	-3.587	-2.587	-3.270	-4.243	-3.907	-4.002	-4.200	0.219159786	1	1	1	1	1	1	1	1	1	1	901	4	17790	0	1744	5	16947	0	521	6	17312	0	1013	6	16820	0	343	14	36146	0	673	14	35816	0	2160	10	31023	0	1572	10	31611	0	1747	10	31944	0	2106	10	31585
GO:0006448	regulation of translational elongation	BP	0.427	0.488	1.030	-4.361	-3.244	-3.927	0.877	-0.285	-0.485	-0.684	0.499850757	0.38097835	0.318773547	1	1	1	0.105868847	0.743487407	0.80904054	0.865716631	1	901	13	17781	2	1742	12	16940	1	520	12	17306	0	1013	13	16813	0	343	27	36133	0	673	27	35803	4	2156	24	31009	1	1571	27	31594	1	1746	30	31924	1	2105	30	31565
GO:0006449	regulation of translational termination	BP	1.894	2.280	-2.200	-2.894	-2.027	-2.710	1.284	0.815	0.837	-4.094	0.179550035	0.046007137	1	1	1	1	0.134813572	0.384785616	0.381540134	1	1	901	3	17791	2	1742	2	16950	0	521	3	17315	0	1013	3	16823	0	343	8	36152	0	673	8	35822	2	2158	8	31025	1	1571	9	31612	1	1746	8	31946	0	2106	9	31586
GO:0006450	regulation of translational fidelity	BP	-3.010	-3.717	-2.488	-3.182	-2.250	-2.933	-3.886	-3.550	-3.491	-3.689	1	1	1	1	1	1	1	1	1	1	0	902	4	17790	0	1744	4	16948	0	521	4	17314	0	1013	4	16822	0	343	10	36150	0	673	10	35820	0	2160	7	31026	0	1572	7	31614	0	1747	6	31948	0	2106	6	31589
GO:0006457	protein folding	BP	0.266	0.091	0.028	0.573	0.416	1.122	-0.554	-0.053	0.261	0.606	0.24206616	0.397311342	0.537139525	0.027954459	0.243833574	4.06E-05	0.98432131	0.616996845	0.149503025	0.001064857	11	891	167	17627	18	1726	160	16792	5	516	162	17156	16	997	151	16675	5	338	350	35810	19	654	336	35494	12	2148	299	30734	14	1558	297	31324	22	1725	311	31643	36	2070	297	31298
GO:0006458	'de novo' protein folding	BP	0.460	0.373	-0.419	-1.114	-4.565	-5.248	-1.722	-1.385	0.713	0.632	0.263063917	0.236544887	0.785009577	0.952165859	1	1	0.996034642	0.981461407	0.044252281	0.055122279	4	898	50	17744	7	1737	47	16905	1	520	51	17267	1	1012	51	16775	0	343	101	36059	0	673	101	35729	1	2159	81	30952	1	1571	81	31540	9	1738	81	31873	10	2096	80	31515
GO:0006465	signal peptide processing	BP	-4.569	-5.277	0.570	-4.792	-3.586	-4.269	-0.852	-5.160	-5.364	-5.562	1	1	0.446045758	1	1	1	0.905456015	1	1	1	0	902	19	17775	0	1744	19	16933	1	520	19	17299	0	1013	20	16806	0	343	38	36122	0	673	38	35792	1	2159	34	30999	0	1572	35	31586	0	1747	39	31915	0	2106	39	31556
GO:0006468	protein phosphorylation	BP	-0.269	-0.049	-0.573	-0.262	-0.743	-0.182	-0.416	-0.229	-0.119	0.006	0.951204077	0.680528703	0.994038464	0.958763182	0.993206748	0.84710034	0.99987154	0.967500436	0.861277374	0.504781002	35	867	893	16901	83	1661	845	16107	16	505	922	16396	42	971	896	15930	8	335	1730	34430	27	646	1711	34119	72	2088	1542	29491	62	1510	1552	30069	77	1670	1578	30376	104	2002	1551	30044
GO:0006469	negative regulation of protein kinase activity	BP	1.383	0.675	-3.048	1.029	2.186	1.501	0.277	-4.089	0.519	0.320	0.256859276	0.444682982	1	0.335484424	0.115707433	0.215222015	0.554430314	1	0.473090685	0.540210251	1	901	5	17789	1	1743	5	16947	0	521	7	17311	1	1012	6	16820	1	342	12	36148	1	672	12	35818	1	2159	11	31022	0	1572	12	31609	1	1746	11	31943	1	2105	11	31584
GO:0006470	protein dephosphorylation	BP	0.047	-0.523	-0.700	-0.103	0.867	0.334	-0.194	-0.210	-1.174	-0.800	0.509231338	0.953875689	0.909236141	0.65757755	0.046706299	0.247545336	0.795850851	0.784782554	0.998738938	0.993993764	7	895	132	17662	8	1736	131	16821	2	519	134	17184	7	1006	129	16697	6	337	269	35891	7	666	268	35562	14	2146	244	30789	10	1562	248	31373	4	1743	236	31718	7	2099	233	31362
GO:0006473	protein acetylation	BP	0.256	-0.144	0.442	-0.254	-4.380	-5.064	0.028	-0.064	-0.399	0.133	0.423618562	0.683280155	0.378049467	0.732495417	1	1	0.536925814	0.62278766	0.824956722	0.443338287	3	899	46	17748	4	1740	45	16907	2	519	43	17275	2	1011	43	16783	0	343	84	36076	0	673	84	35746	6	2154	84	30949	4	1568	86	31535	3	1744	82	31872	6	2100	79	31516
GO:0006474	N-terminal protein amino acid acetylation	BP	-4.189	-4.897	-3.405	-4.098	-3.167	-3.850	-5.119	-4.783	-4.744	-4.942	1	1	1	1	1	1	1	1	1	1	0	902	13	17781	0	1744	13	16939	0	521	10	17308	0	1013	10	16816	0	343	25	36135	0	673	25	35805	0	2160	24	31009	0	1572	24	31597	0	1747	21	31933	0	2106	21	31574
GO:0006475	internal protein amino acid acetylation	BP	0.559	0.167	0.677	-0.018	-4.060	-4.743	0.332	0.232	-0.135	0.408	0.264041533	0.458448203	0.28180156	0.613396774	1	1	0.281547331	0.404030036	0.673740843	0.231897404	3	899	34	17760	4	1740	33	16919	2	519	34	17284	2	1011	34	16792	0	343	61	36099	0	673	61	35769	6	2154	62	30971	4	1568	64	31557	3	1744	63	31891	6	2100	60	31535
GO:0006476	protein deacetylation	BP	-4.263	-4.971	-3.587	-4.281	-2.781	-3.464	-4.774	-4.437	-4.744	-4.942	1	1	1	1	1	1	1	1	1	1	0	902	14	17780	0	1744	14	16938	0	521	12	17306	0	1013	12	16814	0	343	17	36143	0	673	17	35813	0	2160	17	31016	0	1572	17	31604	0	1747	21	31933	0	2106	21	31574
GO:0006479	protein methylation	BP	-1.393	-0.251	-5.463	-1.527	-5.099	-5.783	-0.312	-0.694	-1.389	-1.588	0.981975634	0.779372492	1	0.98957432	1	1	0.849234134	0.956268241	0.996824584	0.999303218	1	901	80	17714	6	1738	75	16877	0	521	78	17240	1	1012	77	16749	0	343	172	35988	0	673	172	35658	8	2152	157	30876	4	1568	161	31460	2	1745	147	31807	2	2104	147	31448
GO:0006480	N-terminal protein amino acid methylation	BP	-1.623	-2.331	-1.101	-1.795	-1.046	-1.729	-2.633	-2.297	-2.392	-2.590	1	1	1	1	1	1	1	1	1	1	0	902	1	17793	0	1744	1	16951	0	521	1	17317	0	1013	1	16825	0	343	3	36157	0	673	3	35827	0	2160	2	31031	0	1572	2	31619	0	1747	2	31952	0	2106	2	31593
GO:0006481	C-terminal protein methylation	BP	-3.010	-3.717	-2.200	-2.894	-1.739	-2.422	-3.886	-3.550	-3.308	-3.507	1	1	1	1	1	1	1	1	1	1	0	902	4	17790	0	1744	4	16948	0	521	3	17315	0	1013	3	16823	0	343	6	36154	0	673	6	35824	0	2160	7	31026	0	1572	7	31614	0	1747	5	31949	0	2106	5	31590
GO:0006482	protein demethylation	BP	-4.332	-5.040	-4.098	-0.125	-3.710	-4.393	-0.881	-0.544	-0.640	-0.838	1	1	1	0.689057538	1	1	0.911620865	0.826144672	0.853816017	0.902881402	0	902	15	17779	0	1744	15	16937	0	521	20	17298	1	1012	19	16807	0	343	43	36117	0	673	43	35787	1	2159	35	30998	1	1571	35	31586	1	1746	35	31919	1	2105	35	31560
GO:0006486	protein glycosylation	BP	-0.460	-0.203	-0.563	-1.259	-5.503	-0.872	-0.907	-1.277	-0.706	-0.182	0.875038325	0.775292995	0.864764114	0.992295303	1	0.952050741	0.996354605	0.998335421	0.980430382	0.773176768	4	898	125	17669	10	1734	119	16833	2	519	117	17201	2	1011	117	16709	0	343	257	35903	2	671	255	35575	6	2154	213	30820	3	1569	216	31405	6	1741	222	31732	12	2094	216	31379
GO:0006487	protein N-linked glycosylation	BP	-0.794	-0.362	-4.767	-5.461	-4.293	-0.347	-6.287	-5.950	-0.659	0.100	0.892354834	0.80441743	1	1	1	0.762304696	1	1	0.898688459	0.485895086	1	901	44	17750	3	1741	42	16910	0	521	39	17279	0	1013	39	16787	0	343	77	36083	1	672	76	35754	0	2160	77	30956	0	1572	77	31544	2	1745	71	31883	5	2101	68	31527
GO:0006488	dolichol-linked oligosaccharide biosynthetic process	BP	-3.703	-4.411	-2.894	-3.587	-2.656	-3.339	-4.506	-4.169	-4.472	0.768	1	1	1	1	1	1	1	1	1	0.265243539	0	902	8	17786	0	1744	8	16944	0	521	6	17312	0	1013	6	16820	0	343	15	36145	0	673	15	35815	0	2160	13	31020	0	1572	13	31608	0	1747	16	31938	2	2104	14	31581
GO:0006490	oligosaccharide-lipid intermediate biosynthetic process	BP	-4.189	-4.897	-3.405	-4.098	-3.167	-3.850	-5.076	-4.740	-4.958	0.228	1	1	1	1	1	1	1	1	1	0.491243081	0	902	13	17781	0	1744	13	16939	0	521	10	17308	0	1013	10	16816	0	343	25	36135	0	673	25	35805	0	2160	23	31010	0	1572	23	31598	0	1747	26	31928	2	2104	24	31571
GO:0006491	N-glycan processing	BP	-3.926	-4.634	-3.299	-3.993	-3.126	-3.809	-5.119	-4.783	-4.407	-4.605	1	1	1	1	1	1	1	1	1	1	0	902	10	17784	0	1744	10	16942	0	521	9	17309	0	1013	9	16817	0	343	24	36136	0	673	24	35806	0	2160	24	31009	0	1572	24	31597	0	1747	15	31939	0	2106	15	31580
GO:0006493	protein O-linked glycosylation	BP	-4.263	-4.971	-3.810	0.181	-3.167	-3.850	-5.160	-4.823	-5.067	-5.265	1	1	1	0.583547582	1	1	1	1	1	1	0	902	14	17780	0	1744	14	16938	0	521	15	17303	1	1012	14	16812	0	343	25	36135	0	673	25	35805	0	2160	25	31008	0	1572	25	31596	0	1747	29	31925	0	2106	29	31566
GO:0006497	protein lipidation	BP	-0.503	-2.326	-1.253	-1.948	-5.361	-1.423	-1.021	-0.496	-1.781	-1.051	0.871486909	0.999951223	0.969645361	0.999004041	1	0.984540385	0.997640041	0.92501115	0.999894688	0.998299136	3	899	98	17696	1	1743	100	16852	1	520	117	17201	1	1012	117	16709	0	343	223	35937	1	672	222	35608	5	2155	199	30834	6	1566	198	31423	2	1745	217	31737	5	2101	214	31381
GO:0006498	N-terminal protein lipidation	BP	-5.410	-6.118	-0.599	-5.926	-4.660	-5.343	-1.816	-0.363	-0.951	-0.735	1	1	0.840114381	1	1	1	0.997689869	0.805840971	0.964558075	0.947173458	0	902	44	17750	0	1744	44	16908	1	520	61	17257	0	1013	62	16764	0	343	111	36049	0	673	111	35719	1	2159	89	30944	3	1569	87	31534	2	1745	95	31859	3	2103	94	31501
GO:0006499	N-terminal protein myristoylation	BP	-5.410	-6.118	-0.599	-5.926	-4.660	-5.343	-1.816	-0.363	-0.951	-0.735	1	1	0.840114381	1	1	1	0.997689869	0.805840971	0.964558075	0.947173458	0	902	44	17750	0	1744	44	16908	1	520	61	17257	0	1013	62	16764	0	343	111	36049	0	673	111	35719	1	2159	89	30944	3	1569	87	31534	2	1745	95	31859	3	2103	94	31501
GO:0006501	C-terminal protein lipidation	BP	-2.722	-3.430	-2.488	-3.182	-2.027	-2.710	0.883	-3.550	-3.645	-3.843	1	1	1	1	1	1	0.375953622	1	1	1	0	902	3	17791	0	1744	3	16949	0	521	4	17314	0	1013	4	16822	0	343	8	36152	0	673	8	35822	1	2159	6	31027	0	1572	7	31614	0	1747	7	31947	0	2106	7	31588
GO:0006505	GPI anchor metabolic process	BP	-0.304	-5.665	-4.399	-5.093	-3.974	-0.023	-0.589	-0.960	-5.812	-6.010	0.749984253	1	1	1	1	0.648172527	0.874829938	0.927562648	1	1	1	901	27	17767	0	1744	28	16924	0	521	27	17291	0	1013	27	16799	0	343	56	36104	1	672	55	35775	2	2158	52	30981	1	1571	53	31568	0	1747	61	31893	0	2106	61	31534
GO:0006506	GPI anchor biosynthetic process	BP	-0.266	-5.628	-4.361	-5.055	-3.938	0.014	-0.569	-0.941	-5.778	-5.976	0.73728522	1	1	1	1	0.634788485	0.868056788	0.9239513	1	1	1	901	26	17768	0	1744	27	16925	0	521	26	17292	0	1013	26	16800	0	343	54	36106	1	672	53	35777	2	2158	51	30982	1	1571	52	31569	0	1747	59	31895	0	2106	59	31536
GO:0006508	proteolysis	BP	-1.246	-0.972	-1.185	-0.817	-1.134	-0.797	-1.272	-1.025	-0.765	-0.806	0.999999546	0.999999993	0.999864611	0.999934536	0.998204404	0.998997976	1	0.999999986	0.999998792	0.99999996	10	892	668	17126	26	1718	652	16300	6	515	637	16681	17	996	626	16200	4	339	1282	34878	11	662	1275	34555	23	2137	1148	29885	21	1551	1150	30471	30	1717	1157	30797	35	2071	1152	30443
GO:0006511	ubiquitin-dependent protein catabolic process	BP	-1.674	-1.181	-1.801	-1.094	-2.063	-0.794	-1.419	-1.493	-0.971	-0.927	0.999998402	0.999999874	0.999911364	0.999919886	0.999615628	0.993983955	1	0.999999988	0.999995851	0.999998791	4	898	414	17380	13	1731	405	16547	2	519	397	16921	8	1005	391	16435	1	342	821	35339	7	666	815	35015	12	2148	701	30332	8	1564	705	30916	15	1732	715	31239	19	2087	711	30884
GO:0006513	protein monoubiquitination	BP	-2.316	-3.024	-1.795	-2.488	-1.739	-2.422	-3.550	-3.213	-2.797	-2.996	1	1	1	1	1	1	1	1	1	1	0	902	2	17792	0	1744	2	16950	0	521	2	17316	0	1013	2	16824	0	343	6	36154	0	673	6	35824	0	2160	5	31028	0	1572	5	31616	0	1747	3	31951	0	2106	3	31592
GO:0006515	protein quality control for misfolded or incompletely synthesized proteins	BP	-5.180	-5.888	-4.687	-5.381	-4.076	-4.759	-6.101	-5.765	-5.906	-6.104	1	1	1	1	1	1	1	1	1	1	0	902	35	17759	0	1744	35	16917	0	521	36	17282	0	1013	36	16790	0	343	62	36098	0	673	62	35768	0	2160	64	30969	0	1572	64	31557	0	1747	67	31887	0	2106	67	31528
GO:0006516	glycoprotein catabolic process	BP	-3.010	-3.717	-2.488	-3.182	-2.027	-2.710	-3.886	-3.550	-3.645	-3.843	1	1	1	1	1	1	1	1	1	1	0	902	4	17790	0	1744	4	16948	0	521	4	17314	0	1013	4	16822	0	343	8	36152	0	673	8	35822	0	2160	7	31026	0	1572	7	31614	0	1747	7	31947	0	2106	7	31588
GO:0006517	protein deglycosylation	BP	-3.569	-4.277	-3.048	-3.741	-2.781	-3.464	-4.937	-4.600	-4.264	-4.462	1	1	1	1	1	1	1	1	1	1	0	902	7	17787	0	1744	7	16945	0	521	7	17311	0	1013	7	16819	0	343	17	36143	0	673	17	35813	0	2160	20	31013	0	1572	20	31601	0	1747	13	31941	0	2106	13	31582
GO:0006518	peptide metabolic process	BP	-0.040	-0.172	-0.663	-0.708	-1.812	-1.578	0.435	-0.319	-0.054	-0.146	0.611441071	0.891890087	0.988657116	0.999454154	0.999928268	0.999999276	4.93E-05	0.98196465	0.677316034	0.882653101	29	873	595	17199	50	1694	574	16378	9	512	572	16746	17	996	564	16262	2	341	1259	34901	5	668	1256	34574	106	2054	1003	30030	39	1533	1070	30551	55	1692	1060	30894	61	2045	1054	30541
GO:0006520	amino acid metabolic process	BP	0.635	0.281	0.526	0.457	1.268	1.037	0.473	0.702	0.656	0.359	4.56E-05	0.01829029	0.011466167	0.003930791	4.32E-09	5.41E-10	2.57E-05	1.35E-08	3.71E-08	0.001713315	53	849	570	17224	74	1670	549	16403	25	496	501	16817	45	968	481	16345	33	310	1052	35108	52	621	1033	34797	98	2062	893	30140	88	1484	903	30718	94	1653	916	31038	87	2019	923	30672
GO:0006521	regulation of cellular amino acid metabolic process	BP	0.353	-0.355	0.742	0.047	1.144	0.459	-5.375	-5.039	-5.283	-0.120	0.524009963	0.770284435	0.394698749	0.629476568	0.281914699	0.479358095	1	1	1	0.668792093	1	901	14	17780	1	1743	14	16938	1	520	16	17302	1	1012	16	16810	1	342	34	36126	1	672	34	35796	0	2160	31	31002	0	1572	31	31590	0	1747	36	31918	2	2104	34	31561
GO:0006522	alanine metabolic process	BP	-3.010	-3.717	-2.488	-3.182	-1.893	-2.576	-3.886	-3.550	1.531	1.332	1	1	1	1	1	1	1	1	0.23428161	0.276539371	0	902	4	17790	0	1744	4	16948	0	521	4	17314	0	1013	4	16822	0	343	7	36153	0	673	7	35823	0	2160	7	31026	0	1572	7	31614	1	1746	4	31950	1	2105	4	31591
GO:0006524	alanine catabolic process	BP	-3.010	-3.717	-2.488	-3.182	-1.893	-2.576	-3.886	-3.550	1.531	1.332	1	1	1	1	1	1	1	1	0.23428161	0.276539371	0	902	4	17790	0	1744	4	16948	0	521	4	17314	0	1013	4	16822	0	343	7	36153	0	673	7	35823	0	2160	7	31026	0	1572	7	31614	1	1746	4	31950	1	2105	4	31591
GO:0006525	arginine metabolic process	BP	0.848	-0.607	-3.993	-4.687	1.338	1.379	-5.407	-5.070	-5.226	-0.059	0.232907368	0.844850657	1	1	0.239951169	0.099726727	1	1	1	0.637777463	2	900	17	17777	1	1743	18	16934	0	521	18	17300	0	1013	18	16808	1	342	28	36132	2	671	27	35803	0	2160	32	31001	0	1572	32	31589	0	1747	34	31920	2	2104	32	31563
GO:0006526	arginine biosynthetic process	BP	0.595	-0.114	-3.587	-4.281	-2.838	1.153	-4.985	-4.649	-4.878	0.316	0.447795969	0.691684359	1	1	1	0.285084586	1	1	1	0.44917365	1	901	11	17783	1	1743	11	16941	0	521	12	17306	0	1013	12	16814	0	343	18	36142	1	672	17	35813	0	2160	21	31012	0	1572	21	31600	0	1747	24	31930	2	2104	22	31573
GO:0006527	arginine catabolic process	BP	1.607	-3.941	-2.488	-3.182	-1.893	-2.576	-3.886	-3.550	-3.491	-3.689	0.219159786	1	1	1	1	1	1	1	1	1	1	901	4	17790	0	1744	5	16947	0	521	4	17314	0	1013	4	16822	0	343	7	36153	0	673	7	35823	0	2160	7	31026	0	1572	7	31614	0	1747	6	31948	0	2106	6	31589
GO:0006528	asparagine metabolic process	BP	-3.233	0.898	-2.711	-3.405	-2.027	-2.710	0.729	-3.683	-3.896	-4.094	1	0.387475471	1	1	1	1	0.416610701	1	1	1	0	902	5	17789	1	1743	4	16948	0	521	5	17313	0	1013	5	16821	0	343	8	36152	0	673	8	35822	1	2159	7	31026	0	1572	8	31613	0	1747	9	31945	0	2106	9	31586
GO:0006529	asparagine biosynthetic process	BP	-3.010	1.186	-2.488	-3.182	-1.739	-2.422	1.066	-3.396	-3.645	-3.843	1	0.324378305	1	1	1	1	0.332464517	1	1	1	0	902	4	17790	1	1743	3	16949	0	521	4	17314	0	1013	4	16822	0	343	6	36154	0	673	6	35824	1	2159	5	31028	0	1572	6	31615	0	1747	7	31947	0	2106	7	31588
GO:0006531	aspartate metabolic process	BP	1.383	1.587	-2.711	-3.405	-2.250	2.596	1.418	1.755	-4.097	-4.295	0.256859276	0.101437919	1	1	1	0.013889387	0.112535546	0.064787757	1	1	1	901	5	17789	2	1742	4	16948	0	521	5	17313	0	1013	5	16821	0	343	10	36150	2	671	8	35822	2	2158	7	31026	2	1570	7	31614	0	1747	11	31943	0	2106	11	31584
GO:0006534	cysteine metabolic process	BP	1.330	0.286	-4.238	0.918	-3.900	0.762	0.493	0.585	1.577	1.103	0.030381767	0.417317722	1	0.138896529	1	0.249468844	0.212800124	0.201806794	0.000149818	0.00938407	4	898	21	17773	3	1741	22	16930	0	521	23	17295	3	1010	20	16806	0	343	52	36108	2	671	50	35780	5	2155	44	30989	4	1568	45	31576	10	1737	38	31916	8	2098	40	31555
GO:0006535	cysteine biosynthetic process from serine	BP	1.117	0.408	-3.741	1.025	-3.382	0.584	0.472	0.368	1.946	1.368	0.161621879	0.41512358	1	0.186641124	1	0.439018357	0.310359626	0.419415139	8.44E-05	0.008211949	2	900	13	17781	2	1742	13	16939	0	521	14	17304	2	1011	12	16814	0	343	31	36129	1	672	30	35800	3	2157	27	31006	2	1570	28	31593	8	1739	21	31933	6	2100	23	31572
GO:0006536	glutamate metabolic process	BP	0.590	0.332	-4.098	-0.125	-3.710	1.391	0.589	1.397	-0.006	0.542	0.323701794	0.391298034	1	0.689057538	1	0.04486385	0.205050883	0.006451609	0.608839138	0.226664837	2	900	22	17772	3	1741	21	16931	0	521	20	17298	1	1012	19	16807	0	343	43	36117	3	670	40	35790	4	2156	32	31001	6	1566	30	31591	2	1745	37	31917	4	2102	35	31560
GO:0006537	glutamate biosynthetic process	BP	-3.010	-3.717	-2.488	-3.182	-2.145	-2.828	-3.732	-3.396	-3.778	-3.977	1	1	1	1	1	1	1	1	1	1	0	902	4	17790	0	1744	4	16948	0	521	4	17314	0	1013	4	16822	0	343	9	36151	0	673	9	35821	0	2160	6	31027	0	1572	6	31615	0	1747	8	31946	0	2106	8	31587
GO:0006538	glutamate catabolic process	BP	1.047	0.338	-2.894	-3.587	-2.513	-3.196	-4.138	-3.801	-4.002	-4.200	0.32689116	0.543575679	1	1	1	1	1	1	1	1	1	901	7	17787	1	1743	7	16945	0	521	6	17312	0	1013	6	16820	0	343	13	36147	0	673	13	35817	0	2160	9	31024	0	1572	9	31612	0	1747	10	31944	0	2106	10	31585
GO:0006540	glutamate decarboxylation to succinate	BP	-2.316	-3.024	-1.795	-2.488	-1.334	-2.017	-3.327	-2.990	-3.085	-3.283	1	1	1	1	1	1	1	1	1	1	0	902	2	17792	0	1744	2	16950	0	521	2	17316	0	1013	2	16824	0	343	4	36156	0	673	4	35826	0	2160	4	31029	0	1572	4	31617	0	1747	4	31950	0	2106	4	31591
GO:0006541	glutamine metabolic process	BP	-4.397	-0.424	-3.810	0.181	-3.414	0.551	0.031	1.134	1.001	1.480	1	0.791750529	1	0.583547582	1	0.449386815	0.590444614	0.051737523	0.075095384	0.002609811	0	902	16	17778	1	1743	15	16937	0	521	15	17303	1	1012	14	16812	0	343	32	36128	1	672	31	35799	2	2158	28	31005	4	1568	26	31595	4	1743	27	31927	7	2099	24	31571
GO:0006542	glutamine biosynthetic process	BP	-3.415	-4.123	-2.894	1.211	-2.345	1.683	1.061	1.398	1.930	2.153	1	1	1	0.295524336	1	0.18540434	0.181754666	0.108229878	0.016896852	0.003556238	0	902	6	17788	0	1744	6	16946	0	521	6	17312	1	1012	5	16821	0	343	11	36149	1	672	10	35820	2	2158	10	31023	2	1570	10	31611	3	1744	8	31946	4	2102	7	31588
GO:0006544	glycine metabolic process	BP	-4.569	-5.277	-3.875	0.112	1.750	1.064	0.400	0.299	0.608	0.409	1	1	1	0.607182098	0.052100711	0.161870214	0.346835051	0.452148754	0.244718982	0.342422375	0	902	19	17775	0	1744	19	16933	0	521	16	17302	1	1012	15	16811	2	341	37	36123	2	671	37	35793	3	2157	29	31004	2	1570	30	31591	3	1744	30	31924	3	2103	30	31565
GO:0006545	glycine biosynthetic process	BP	-4.109	-4.817	-3.500	0.518	2.417	1.731	1.129	0.992	0.083	-0.115	1	1	1	0.473925699	0.016486089	0.056739794	0.094729512	0.191532287	0.617558204	0.688260372	0	902	12	17782	0	1744	12	16940	0	521	11	17307	1	1012	10	16816	2	341	19	36141	2	671	19	35811	3	2157	14	31019	2	1570	15	31606	1	1746	17	31937	1	2105	17	31578
GO:0006546	glycine catabolic process	BP	-3.703	-4.411	-2.894	-3.587	-2.892	-3.575	-4.713	-4.377	0.897	0.699	1	1	1	1	1	1	1	1	0.22031164	0.289058376	0	902	8	17786	0	1744	8	16944	0	521	6	17312	0	1013	6	16820	0	343	19	36141	0	673	19	35811	0	2160	16	31017	0	1572	16	31605	2	1745	15	31939	2	2104	15	31580
GO:0006547	histidine metabolic process	BP	-4.022	-0.018	-3.181	-3.875	-3.126	-3.809	0.530	-4.549	-4.744	-4.942	1	0.659911094	1	1	1	1	0.353744087	1	1	1	0	902	11	17783	1	1743	10	16942	0	521	8	17310	0	1013	8	16818	0	343	24	36136	0	673	24	35806	2	2158	17	31016	0	1572	19	31602	0	1747	21	31933	0	2106	21	31574
GO:0006549	isoleucine metabolic process	BP	0.507	-0.201	-3.587	-4.281	-3.083	0.895	-0.461	-0.124	-4.744	-4.942	0.474466766	0.720490709	1	1	1	0.348736309	0.80152815	0.688431704	1	1	1	901	12	17782	1	1743	12	16940	0	521	12	17306	0	1013	12	16814	0	343	23	36137	1	672	22	35808	1	2159	23	31010	1	1571	23	31598	0	1747	21	31933	0	2106	21	31574
GO:0006551	leucine metabolic process	BP	1.602	1.126	-4.098	0.619	-4.026	1.361	0.564	0.901	1.407	1.208	0.006144771	0.024686373	1	0.314800832	1	0.023581325	0.17815636	0.065587171	0.001741391	0.005497551	5	897	20	17774	6	1738	19	16933	0	521	20	17298	2	1011	18	16808	0	343	59	36101	4	669	55	35775	5	2155	41	30992	5	1567	41	31580	8	1739	36	31918	8	2098	36	31559
GO:0006552	leucine catabolic process	BP	-3.415	-4.123	-2.894	-3.587	-2.513	-3.196	-4.338	-4.002	-4.097	-4.295	1	1	1	1	1	1	1	1	1	1	0	902	6	17788	0	1744	6	16946	0	521	6	17312	0	1013	6	16820	0	343	13	36147	0	673	13	35817	0	2160	11	31022	0	1572	11	31610	0	1747	11	31943	0	2106	11	31584
GO:0006553	lysine metabolic process	BP	-0.099	0.381	0.681	-0.013	1.059	0.374	-5.552	-0.573	1.039	0.515	0.679711581	0.364991446	0.412321574	0.650506899	0.302021947	0.507700267	1	0.834396329	0.068084405	0.289863878	1	901	22	17772	3	1741	20	16932	1	520	17	17301	1	1012	17	16809	1	342	37	36123	1	672	37	35793	0	2160	37	30996	1	1571	36	31585	4	1743	26	31928	3	2103	27	31568
GO:0006554	lysine catabolic process	BP	-2.722	-3.430	-1.795	-2.488	-1.557	-2.240	-3.327	-2.990	-3.085	-3.283	1	1	1	1	1	1	1	1	1	1	0	902	3	17791	0	1744	3	16949	0	521	2	17316	0	1013	2	16824	0	343	5	36155	0	673	5	35825	0	2160	4	31029	0	1572	4	31617	0	1747	4	31950	0	2106	4	31591
GO:0006555	methionine metabolic process	BP	1.330	0.620	0.336	0.373	1.697	-4.345	0.156	0.062	0.558	0.814	0.030381767	0.200486984	0.522144748	0.418484349	0.056959143	1	0.488137674	0.571587454	0.215872528	0.066121214	4	898	21	17773	4	1740	21	16931	1	520	24	17294	2	1011	23	16803	2	341	39	36121	0	673	41	35789	3	2157	37	30996	2	1570	38	31583	4	1743	42	31912	6	2100	40	31555
GO:0006556	S-adenosylmethionine biosynthetic process	BP	-3.010	-3.717	-2.711	-3.405	-1.893	-2.576	0.478	-3.907	-3.778	-3.977	1	1	1	1	1	1	0.490154154	1	1	1	0	902	4	17790	0	1744	4	16948	0	521	5	17313	0	1013	5	16821	0	343	7	36153	0	673	7	35823	1	2159	9	31024	0	1572	10	31611	0	1747	8	31946	0	2106	8	31587
GO:0006558	L-phenylalanine metabolic process	BP	-4.669	0.028	-4.194	-0.225	2.212	0.374	0.366	1.025	0.936	0.948	1	0.596420202	1	0.723359636	0.005465023	0.507700267	0.365016261	0.069206245	0.060060568	0.041194459	0	902	21	17773	2	1742	19	16933	0	521	22	17296	1	1012	21	16805	3	340	35	36125	1	672	37	35793	3	2157	30	31003	4	1568	29	31592	5	1742	36	31918	6	2100	35	31560
GO:0006559	L-phenylalanine catabolic process	BP	-3.926	0.087	-3.299	-3.993	2.797	1.347	1.061	1.398	1.237	1.390	1	0.624865531	1	1	0.0085546	0.243949807	0.181754666	0.108229878	0.07298691	0.027979656	0	902	10	17784	1	1743	9	16943	0	521	9	17309	0	1013	9	16817	2	341	13	36147	1	672	14	35816	2	2158	10	31023	2	1570	10	31611	3	1744	16	31938	4	2102	15	31580
GO:0006560	proline metabolic process	BP	1.522	0.334	0.807	0.112	-3.349	0.618	-0.658	0.404	0.309	0.111	0.039217918	0.448293023	0.376548522	0.607182098	1	0.42845495	0.858316417	0.402675853	0.449285116	0.55039258	3	899	13	17781	2	1742	14	16938	1	520	15	17303	1	1012	15	16811	0	343	30	36130	1	672	29	35801	1	2159	28	31005	2	1570	27	31594	2	1745	27	31927	2	2104	27	31568
GO:0006561	proline biosynthetic process	BP	1.890	1.181	1.569	0.875	-2.587	1.421	0.110	1.216	1.120	0.922	0.053686151	0.1673727	0.210367776	0.37317998	1	0.229719625	0.610606489	0.140352862	0.162790957	0.217707821	2	900	6	17788	2	1742	6	16946	1	520	7	17311	1	1012	7	16819	0	343	14	36146	1	672	13	35817	1	2159	13	31020	2	1570	12	31609	2	1745	12	31942	2	2104	12	31583
GO:0006562	proline catabolic process	BP	-2.722	-3.430	-2.200	-2.894	-1.557	-2.240	-3.732	-3.396	-3.491	-3.689	1	1	1	1	1	1	1	1	1	1	0	902	3	17791	0	1744	3	16949	0	521	3	17315	0	1013	3	16823	0	343	5	36155	0	673	5	35825	0	2160	6	31027	0	1572	6	31615	0	1747	6	31948	0	2106	6	31589
GO:0006563	L-serine metabolic process	BP	0.790	-0.360	-4.399	0.735	-3.992	-0.041	0.385	0.723	1.229	0.696	0.174632825	0.784182585	1	0.195258363	1	0.654679745	0.274546353	0.111938285	0.00453946	0.098192892	3	899	27	17767	2	1742	28	16924	0	521	27	17291	3	1010	24	16802	0	343	57	36103	1	672	56	35774	5	2155	49	30984	5	1567	49	31572	8	1739	43	31911	6	2100	45	31550
GO:0006564	L-serine biosynthetic process	BP	1.383	-4.123	-2.711	-3.405	-2.432	-3.116	-4.506	1.303	-3.896	-4.094	0.256859276	1	1	1	1	1	1	0.124038301	1	1	1	901	5	17789	0	1744	6	16946	0	521	5	17313	0	1013	5	16821	0	343	12	36148	0	673	12	35818	0	2160	13	31020	2	1570	11	31610	0	1747	9	31945	0	2106	9	31586
GO:0006565	L-serine catabolic process	BP	-3.703	-4.411	-3.048	1.029	-2.432	-3.116	1.418	0.932	-4.097	-4.295	1	1	1	0.335484424	1	1	0.112535546	0.354157254	1	1	0	902	8	17786	0	1744	8	16944	0	521	7	17311	1	1012	6	16820	0	343	12	36148	0	673	12	35818	2	2158	7	31026	1	1571	8	31613	0	1747	11	31943	0	2106	11	31584
GO:0006566	threonine metabolic process	BP	0.284	0.812	1.030	0.335	2.510	1.822	0.632	1.301	0.427	0.228	0.547003417	0.182937482	0.318773547	0.531931742	0.002519381	0.016035866	0.238151802	0.032717145	0.394648617	0.491243081	1	901	15	17779	3	1741	13	16939	1	520	12	17306	1	1012	12	16814	3	340	26	36134	3	670	26	35804	3	2157	23	31010	4	1568	22	31599	2	1745	24	31930	2	2104	24	31571
GO:0006567	threonine catabolic process	BP	-2.722	-3.430	-2.200	-2.894	3.976	3.290	2.670	3.007	-3.491	-3.689	1	1	1	1	0.001292446	0.004862222	0.004753372	0.001909426	1	1	0	902	3	17791	0	1744	3	16949	0	521	3	17315	0	1013	3	16823	2	341	4	36156	2	671	4	35826	3	2157	3	31030	3	1569	3	31618	0	1747	6	31948	0	2106	6	31589
GO:0006568	tryptophan metabolic process	BP	1.570	0.855	1.338	1.183	2.988	2.204	1.483	1.625	-0.087	-0.585	1.59E-05	0.008307645	0.013592245	0.005898101	3.92E-15	1.02E-09	2.42E-07	1.94E-07	0.641458687	0.903708296	13	889	54	17740	13	1731	54	16898	5	516	44	17274	8	1005	41	16785	16	327	89	36071	15	658	90	35740	21	2139	69	30964	18	1554	72	31549	4	1743	80	31874	3	2103	81	31514
GO:0006569	tryptophan catabolic process	BP	1.607	0.898	2.417	1.722	2.591	1.907	0.729	1.066	-3.491	-3.689	0.219159786	0.387475471	0.11137544	0.208258827	0.081603894	0.154455499	0.416610701	0.322005087	1	1	1	901	4	17790	1	1743	4	16948	1	520	3	17315	1	1012	3	16823	1	342	8	36152	1	672	8	35822	1	2159	7	31026	1	1571	7	31614	0	1747	6	31948	0	2106	6	31589
GO:0006570	tyrosine metabolic process	BP	1.117	-0.355	-3.667	0.335	2.183	0.767	0.823	1.160	1.119	0.920	0.161621879	0.770284435	1	0.531931742	0.024740795	0.384177604	0.169602827	0.083773141	0.05513544	0.095135882	2	900	13	17781	1	1743	14	16938	0	521	13	17305	1	1012	12	16814	2	341	24	36136	1	672	25	35805	3	2157	19	31014	3	1569	19	31602	4	1743	24	31930	4	2102	24	31571
GO:0006571	tyrosine biosynthetic process	BP	-3.233	-3.941	-2.711	-3.405	-2.250	-2.933	-4.020	-3.683	-3.896	-4.094	1	1	1	1	1	1	1	1	1	1	0	902	5	17789	0	1744	5	16947	0	521	5	17313	0	1013	5	16821	0	343	10	36150	0	673	10	35820	0	2160	8	31025	0	1572	8	31613	0	1747	9	31945	0	2106	9	31586
GO:0006572	tyrosine catabolic process	BP	1.047	0.338	-3.048	1.029	2.877	1.421	1.571	1.908	1.732	1.534	0.32689116	0.543575679	1	0.335484424	0.007460099	0.229719625	0.038960221	0.016960345	0.010047975	0.018976033	1	901	7	17787	1	1743	7	16945	0	521	7	17311	1	1012	6	16820	2	341	12	36148	1	672	13	35817	3	2157	9	31024	3	1569	9	31612	4	1743	13	31941	4	2102	13	31582
GO:0006573	valine metabolic process	BP	-0.144	-0.119	-4.147	-4.841	0.885	0.914	-1.087	-0.751	-5.364	-5.562	0.695190267	0.669928649	1	1	0.346782505	0.201767342	0.948471995	0.882178313	1	1	1	901	23	17771	2	1742	22	16930	0	521	21	17297	0	1013	21	16805	1	342	44	36116	2	671	43	35787	1	2159	43	30990	1	1571	43	31578	0	1747	39	31915	0	2106	39	31556
GO:0006574	valine catabolic process	BP	-4.189	-0.201	-3.500	-4.194	1.451	0.767	-0.461	-0.124	-4.791	-4.989	1	0.720490709	1	1	0.218061342	0.384177604	0.80152815	0.688431704	1	1	0	902	13	17781	1	1743	12	16940	0	521	11	17307	0	1013	11	16815	1	342	25	36135	1	672	25	35805	1	2159	23	31010	1	1571	23	31598	0	1747	22	31932	0	2106	22	31573
GO:0006575	cellular modified amino acid metabolic process	BP	0.193	-0.209	-4.933	0.151	0.860	0.590	-1.008	-6.001	-0.816	-0.298	0.462119906	0.727934058	1	0.48830403	0.214795745	0.24163945	0.971752582	1	0.939661722	0.787610876	3	899	49	17745	4	1740	48	16904	0	521	46	17272	3	1010	43	16783	2	341	90	36070	3	670	89	35741	2	2158	79	30954	0	1572	81	31540	2	1745	83	31871	4	2102	81	31514
GO:0006576	biogenic amine metabolic process	BP	1.470	0.752	1.028	0.646	2.798	2.085	1.072	1.252	0.375	0.176	1.44E-06	0.005465627	0.025958655	0.073995693	4.50E-17	1.30E-11	1.76E-05	4.09E-06	0.170849896	0.348103365	18	884	83	17711	18	1726	83	16869	6	515	72	17246	8	1005	70	16756	20	323	136	36024	20	653	136	35694	24	2136	119	30914	21	1551	122	31499	10	1737	126	31828	10	2096	126	31469
GO:0006577	amino-acid betaine metabolic process	BP	-2.722	-3.430	-1.795	-2.488	-1.739	2.377	-3.732	-3.396	-3.308	-3.507	1	1	1	1	1	0.105817135	1	1	1	1	0	902	3	17791	0	1744	3	16949	0	521	2	17316	0	1013	2	16824	0	343	6	36154	1	672	5	35825	0	2160	6	31027	0	1572	6	31615	0	1747	5	31949	0	2106	5	31590
GO:0006578	amino-acid betaine biosynthetic process	BP	-2.722	-3.430	-1.795	-2.488	-1.739	2.377	-3.732	-3.396	-3.308	-3.507	1	1	1	1	1	0.105817135	1	1	1	1	0	902	3	17791	0	1744	3	16949	0	521	2	17316	0	1013	2	16824	0	343	6	36154	1	672	5	35825	0	2160	6	31027	0	1572	6	31615	0	1747	5	31949	0	2106	5	31590
GO:0006580	ethanolamine metabolic process	BP	-2.316	-3.024	-1.795	-2.488	-1.046	-1.729	-3.327	-2.990	-2.797	-2.996	1	1	1	1	1	1	1	1	1	1	0	902	2	17792	0	1744	2	16950	0	521	2	17316	0	1013	2	16824	0	343	3	36157	0	673	3	35827	0	2160	4	31029	0	1572	4	31617	0	1747	3	31951	0	2106	3	31592
GO:0006586	indolalkylamine metabolic process	BP	1.570	0.855	1.338	1.183	2.988	2.204	1.483	1.625	-0.087	-0.585	1.59E-05	0.008307645	0.013592245	0.005898101	3.92E-15	1.02E-09	2.42E-07	1.94E-07	0.641458687	0.903708296	13	889	54	17740	13	1731	54	16898	5	516	44	17274	8	1005	41	16785	16	327	89	36071	15	658	90	35740	21	2139	69	30964	18	1554	72	31549	4	1743	80	31874	3	2103	81	31514
GO:0006591	ornithine metabolic process	BP	1.890	0.338	-3.048	-3.741	-2.250	1.789	-4.580	-4.243	-4.184	1.104	0.053686151	0.543575679	1	1	1	0.170073956	1	1	1	0.171075831	2	900	6	17788	1	1743	7	16945	0	521	7	17311	0	1013	7	16819	0	343	10	36150	1	672	9	35821	0	2160	14	31019	0	1572	14	31607	0	1747	12	31942	2	2104	10	31585
GO:0006592	ornithine biosynthetic process	BP	-2.316	-3.024	-1.795	-2.488	-1.046	-1.729	-3.039	-2.702	-2.797	-2.996	1	1	1	1	1	1	1	1	1	1	0	902	2	17792	0	1744	2	16950	0	521	2	17316	0	1013	2	16824	0	343	3	36157	0	673	3	35827	0	2160	3	31030	0	1572	3	31618	0	1747	3	31951	0	2106	3	31592
GO:0006593	ornithine catabolic process	BP	-1.623	-2.331	-1.101	-1.795	-0.640	-1.324	-3.039	-2.702	-1.699	-1.897	1	1	1	1	1	1	1	1	1	1	0	902	1	17793	0	1744	1	16951	0	521	1	17317	0	1013	1	16825	0	343	2	36158	0	673	2	35828	0	2160	3	31030	0	1572	3	31618	0	1747	1	31953	0	2106	1	31594
GO:0006595	polyamine metabolic process	BP	0.908	0.198	0.423	-4.932	1.750	1.497	-0.326	0.011	0.345	0.460	0.139418573	0.468146718	0.493044796	1	0.052100711	0.035049959	0.768235339	0.598335281	0.374118749	0.268374064	3	899	24	17770	3	1741	24	16928	1	520	22	17296	0	1013	23	16803	2	341	37	36123	3	670	36	35794	2	2158	40	30993	2	1570	40	31581	3	1744	39	31915	4	2102	38	31557
GO:0006596	polyamine biosynthetic process	BP	1.284	-0.201	-3.587	-4.281	2.270	2.036	-5.119	-4.783	-4.835	-5.033	0.127746408	0.720490709	1	1	0.021270621	0.009506643	1	1	1	1	2	900	11	17783	1	1743	12	16940	0	521	12	17306	0	1013	12	16814	2	341	22	36138	3	670	21	35809	0	2160	24	31009	0	1572	24	31597	0	1747	23	31931	0	2106	23	31572
GO:0006597	spermine biosynthetic process	BP	1.894	1.186	-2.488	-3.182	2.725	2.884	-4.243	-3.907	-3.645	-3.843	0.179550035	0.324378305	1	1	0.072875061	0.008856218	1	1	1	1	1	901	3	17791	1	1743	3	16949	0	521	4	17314	0	1013	4	16822	1	342	7	36153	2	671	6	35824	0	2160	10	31023	0	1572	10	31611	0	1747	7	31947	0	2106	7	31588
GO:0006598	polyamine catabolic process	BP	0.427	0.488	1.212	-4.194	-2.656	-3.339	0.591	0.928	1.237	1.390	0.499850757	0.38097835	0.277318305	1	1	1	0.32943453	0.209102355	0.07298691	0.027979656	1	901	13	17781	2	1742	12	16940	1	520	10	17308	0	1013	11	16815	0	343	15	36145	0	673	15	35815	2	2158	16	31017	2	1570	16	31605	3	1744	16	31938	4	2102	15	31580
GO:0006605	protein targeting	BP	-0.624	-0.805	-0.239	-1.167	-1.455	-1.041	-0.765	-0.698	-0.587	-0.363	0.964518319	0.998283206	0.756766315	0.998540035	0.986583973	0.990461414	0.999215041	0.994582166	0.989454898	0.954045183	6	896	220	17574	10	1734	216	16736	5	516	211	17107	4	1009	212	16614	1	342	452	35708	3	670	450	35380	13	2147	399	30634	10	1562	402	31219	12	1735	393	31561	18	2088	387	31208
GO:0006606	protein import into nucleus	BP	-0.192	-0.166	-4.954	-1.010	-4.356	-0.410	0.244	0.414	-0.919	-0.702	0.702396992	0.698712768	1	0.935899686	1	0.783500905	0.32769912	0.223222828	0.959469774	0.939169278	2	900	48	17746	4	1740	46	16906	0	521	47	17271	1	1012	46	16780	0	343	82	36078	1	672	81	35749	7	2153	79	30954	6	1566	80	31541	2	1745	92	31862	3	2103	91	31504
GO:0006607	NLS-bearing protein import into nucleus	BP	-4.022	0.776	-3.500	-4.194	-3.039	-3.722	-0.216	-4.549	-4.835	0.362	1	0.274409902	1	1	1	1	0.721993271	1	1	0.427410543	0	902	11	17783	2	1742	9	16943	0	521	11	17307	0	1013	11	16815	0	343	22	36138	0	673	22	35808	1	2159	18	31015	0	1572	19	31602	0	1747	23	31931	2	2104	21	31574
GO:0006611	protein export from nucleus	BP	-3.821	0.205	-3.299	-3.993	-3.039	-3.722	-4.885	-4.549	-4.695	-4.893	1	0.586210873	1	1	1	1	1	1	1	1	0	902	9	17785	1	1743	8	16944	0	521	9	17309	0	1013	9	16817	0	343	22	36138	0	673	22	35808	0	2160	19	31014	0	1572	19	31602	0	1747	20	31934	0	2106	20	31575
GO:0006612	protein targeting to membrane	BP	-0.526	-0.513	0.012	-0.683	-4.886	-0.248	-0.719	-0.382	-0.219	0.207	0.852363805	0.8962159	0.59242533	0.90436466	1	0.729620646	0.961060309	0.835629879	0.746897533	0.329874268	2	900	67	17727	4	1740	65	16887	2	519	66	17252	2	1011	66	16760	0	343	139	36021	2	671	137	35693	4	2156	118	30915	4	1568	118	31503	5	1742	114	31840	9	2097	110	31485
GO:0006613	cotranslational protein targeting to membrane	BP	-0.004	-0.712	1.260	-0.176	-3.445	0.520	-0.727	0.333	0.309	0.553	0.646359094	0.872498505	0.123433031	0.70670914	1	0.459563918	0.8761884	0.435910954	0.449285116	0.27244152	1	901	20	17774	1	1743	20	16932	2	519	19	17299	1	1012	20	16806	0	343	33	36127	1	672	32	35798	1	2159	30	31003	2	1570	29	31592	2	1745	27	31927	3	2103	26	31569
GO:0006614	SRP-dependent cotranslational protein targeting to membrane	BP	-0.004	-0.712	1.260	-0.176	-3.445	0.520	-0.727	0.333	0.309	0.553	0.646359094	0.872498505	0.123433031	0.70670914	1	0.459563918	0.8761884	0.435910954	0.449285116	0.27244152	1	901	20	17774	1	1743	20	16932	2	519	19	17299	1	1012	20	16806	0	343	33	36127	1	672	32	35798	1	2159	30	31003	2	1570	29	31592	2	1745	27	31927	3	2103	26	31569
GO:0006616	SRP-dependent cotranslational protein targeting to membrane, translocation	BP	0.795	0.087	2.259	0.741	-2.587	1.421	-4.338	1.503	1.207	1.509	0.390330038	0.624865531	0.026545606	0.408739212	1	0.229719625	1	0.093018289	0.144276583	0.043821597	1	901	9	17785	1	1743	9	16943	2	519	7	17311	1	1012	8	16818	0	343	14	36146	1	672	13	35817	0	2160	11	31022	2	1570	9	31612	2	1745	11	31943	3	2103	10	31585
GO:0006617	SRP-dependent cotranslational protein targeting to membrane, signal sequence recognition	BP	-1.623	-2.331	-1.101	-1.795	0.053	-0.630	-2.633	-2.297	-1.699	-1.897	1	1	1	1	1	1	1	1	1	1	0	902	1	17793	0	1744	1	16951	0	521	1	17317	0	1013	1	16825	0	343	1	36159	0	673	1	35829	0	2160	2	31031	0	1572	2	31619	0	1747	1	31953	0	2106	1	31594
GO:0006620	post-translational protein targeting to endoplasmic reticulum membrane	BP	0.284	0.334	0.807	0.112	-3.414	1.274	-0.621	0.442	0.874	1.277	0.547003417	0.448293023	0.376548522	0.607182098	1	0.117596148	0.848435584	0.385709726	0.150646224	0.020996488	1	901	15	17779	2	1742	14	16938	1	520	15	17303	1	1012	15	16811	0	343	32	36128	2	671	30	35800	1	2159	27	31006	2	1570	26	31595	3	1744	23	31931	5	2101	21	31574
GO:0006621	protein retention in ER lumen	BP	0.690	-0.018	-3.181	0.875	-2.943	-3.627	-4.580	-4.243	-4.533	-4.731	0.41977321	0.659911094	1	0.37317998	1	1	1	1	1	1	1	901	10	17784	1	1743	10	16942	0	521	8	17310	1	1012	7	16819	0	343	20	36140	0	673	20	35810	0	2160	14	31019	0	1572	14	31607	0	1747	17	31937	0	2106	17	31578
GO:0006623	protein targeting to vacuole	BP	-5.263	-5.971	-4.767	-5.461	-4.392	-5.075	-6.312	-5.976	-5.920	-6.119	1	1	1	1	1	1	1	1	1	1	0	902	38	17756	0	1744	38	16914	0	521	39	17279	0	1013	39	16787	0	343	85	36075	0	673	85	35745	0	2160	79	30954	0	1572	79	31542	0	1747	68	31886	0	2106	68	31527
GO:0006624	vacuolar protein processing	BP	1.383	0.675	-3.048	-3.741	-2.345	-3.029	-4.243	-3.907	-4.184	-4.382	0.256859276	0.444682982	1	1	1	1	1	1	1	1	1	901	5	17789	1	1743	5	16947	0	521	7	17311	0	1013	7	16819	0	343	11	36149	0	673	11	35819	0	2160	10	31023	0	1572	10	31611	0	1747	12	31942	0	2106	12	31583
GO:0006625	protein targeting to peroxisome	BP	-4.457	-5.165	-3.810	-4.504	-3.504	-4.187	-0.693	-0.356	-5.226	-5.424	1	1	1	1	1	1	0.867553375	0.767253873	1	1	0	902	17	17777	0	1744	17	16935	0	521	15	17303	0	1013	15	16811	0	343	35	36125	0	673	35	35795	1	2159	29	31004	1	1571	29	31592	0	1747	34	31920	0	2106	34	31561
GO:0006626	protein targeting to mitochondrion	BP	0.256	-6.226	0.515	-0.895	-4.535	-5.218	-0.068	0.034	-0.411	-0.610	0.423618562	1	0.346420247	0.914109472	1	1	0.624842158	0.548836926	0.830927969	0.912032598	3	899	46	17748	0	1744	49	16903	2	519	40	17278	1	1012	41	16785	0	343	98	36062	0	673	98	35732	5	2155	77	30956	4	1568	78	31543	3	1744	83	31871	3	2103	83	31512
GO:0006627	protein processing involved in protein targeting to mitochondrion	BP	-3.010	-3.717	2.822	-2.894	-1.739	-2.422	-3.327	-2.990	-3.491	-3.689	1	1	0.084749791	1	1	1	1	1	1	1	0	902	4	17790	0	1744	4	16948	1	520	2	17316	0	1013	3	16823	0	343	6	36154	0	673	6	35824	0	2160	4	31029	0	1572	4	31617	0	1747	6	31948	0	2106	6	31589
GO:0006629	lipid metabolic process	BP	0.270	0.006	0.587	0.144	0.630	0.370	0.204	0.224	0.237	0.129	0.013243981	0.496053091	2.91E-05	0.117886961	0.000253676	0.004052577	0.007464397	0.010338443	0.005043102	0.072614355	89	813	1373	16421	137	1607	1325	15627	65	456	1272	16046	86	927	1251	15575	43	300	2566	33594	67	606	2542	33288	183	1977	2178	28855	136	1436	2225	29396	154	1593	2265	29689	169	1937	2250	29345
GO:0006631	fatty acid metabolic process	BP	0.572	0.261	0.609	0.366	0.950	0.590	0.454	0.462	0.478	0.470	0.007652685	0.091152697	0.023043011	0.065727127	0.002585838	0.016320398	0.00268559	0.007244456	0.00372243	0.002078533	25	877	282	17512	36	1708	271	16681	15	506	275	17043	23	990	267	16559	13	330	543	35617	18	655	538	35292	50	2110	460	30573	37	1535	473	31148	42	1705	481	31473	50	2056	473	31122
GO:0006633	fatty acid biosynthetic process	BP	0.958	0.672	0.939	0.329	0.966	0.744	0.555	0.666	0.518	0.537	0.00054113	0.002588519	0.005984064	0.175405904	0.021297261	0.0207378	0.007342506	0.004325278	0.017378335	0.008069261	18	884	138	17656	26	1718	130	16822	11	510	145	17173	12	1001	144	16682	7	336	285	35875	11	662	281	35549	27	2133	224	30809	22	1550	229	31392	23	1724	252	31702	28	2078	247	31348
GO:0006635	fatty acid beta-oxidation	BP	-0.794	-1.502	-4.687	-0.736	0.378	-4.937	-0.901	-1.267	-6.045	-6.243	0.892354834	0.987923292	1	0.877989132	0.503693066	1	0.955599169	0.971266925	1	1	1	901	44	17750	1	1743	44	16908	0	521	36	17282	1	1012	35	16791	1	342	73	36087	0	673	74	35756	2	2158	71	30962	1	1571	72	31549	0	1747	77	31877	0	2106	77	31518
GO:0006636	unsaturated fatty acid biosynthetic process	BP	1.765	1.298	2.191	1.141	2.394	2.165	1.530	1.502	1.206	1.192	0.003433026	0.013229071	0.001936591	0.089504272	0.000712564	0.000132197	0.001020852	0.00413886	0.014629032	0.009862779	5	897	17	17777	6	1738	16	16936	4	517	15	17303	3	1010	16	16810	4	339	39	36121	6	667	37	35793	8	2152	25	31008	6	1566	27	31594	6	1741	33	31921	7	2099	32	31563
GO:0006637	acyl-CoA metabolic process	BP	-0.902	-0.475	1.477	0.573	-4.461	0.185	-0.354	-1.433	-0.851	-0.335	0.915997888	0.857967977	0.003853171	0.170720287	1	0.502918983	0.819324276	0.984742637	0.947114715	0.809617812	1	901	49	17745	3	1741	47	16905	6	515	46	17272	5	1008	47	16779	0	343	91	36069	2	671	89	35741	4	2156	82	30951	1	1571	85	31536	2	1745	86	31868	4	2102	84	31511
GO:0006638	neutral lipid metabolic process	BP	0.753	0.044	1.026	0.331	0.592	0.614	0.391	-0.014	-0.224	-0.423	0.186879158	0.563116745	0.174178774	0.438303342	0.433292382	0.304291569	0.306612183	0.611230058	0.72013206	0.811944432	3	899	28	17766	3	1741	28	16924	2	519	24	17294	2	1011	24	16802	1	342	59	36101	2	671	58	35772	4	2156	39	30994	2	1570	41	31580	2	1745	46	31908	2	2104	46	31549
GO:0006639	acylglycerol metabolic process	BP	0.753	0.044	1.026	0.331	0.592	0.614	0.391	-0.014	-0.224	-0.423	0.186879158	0.563116745	0.174178774	0.438303342	0.433292382	0.304291569	0.306612183	0.611230058	0.72013206	0.811944432	3	899	28	17766	3	1741	28	16924	2	519	24	17294	2	1011	24	16802	1	342	59	36101	2	671	58	35772	4	2156	39	30994	2	1570	41	31580	2	1745	46	31908	2	2104	46	31549
GO:0006641	triglyceride metabolic process	BP	0.908	0.198	1.160	0.464	0.757	0.783	0.558	0.144	-0.084	-0.283	0.139418573	0.468146718	0.143293245	0.377825122	0.382863278	0.242615685	0.218976387	0.529085031	0.649297185	0.749024097	3	899	24	17770	3	1741	24	16928	2	519	21	17297	2	1011	21	16805	1	342	50	36110	2	671	49	35781	4	2156	33	31000	2	1570	35	31586	2	1745	40	31914	2	2104	40	31555
GO:0006642	triglyceride mobilization	BP	-1.623	-2.331	-1.101	-1.795	-0.640	3.986	-2.633	-2.297	-2.392	-2.590	1	1	1	1	1	0.036593253	1	1	1	1	0	902	1	17793	0	1744	1	16951	0	521	1	17317	0	1013	1	16825	0	343	2	36158	1	672	1	35829	0	2160	2	31031	0	1572	2	31619	0	1747	2	31952	0	2106	2	31593
GO:0006643	membrane lipid metabolic process	BP	-0.051	-1.292	0.001	-0.696	-5.290	-1.352	-1.442	-2.209	-2.362	-1.457	0.609866163	0.998326828	0.579828047	0.936468767	1	0.979518766	0.999635322	0.999878009	0.999972322	0.999700943	5	897	104	17690	3	1741	106	16846	3	518	100	17218	3	1010	100	16726	0	343	208	35952	1	672	207	35623	3	2157	182	30851	1	1571	184	31437	1	1746	195	31759	3	2103	193	31402
GO:0006644	phospholipid metabolic process	BP	0.066	-0.367	-0.652	-0.638	0.559	0.025	-0.304	-0.184	-0.504	-0.379	0.468313186	0.92684847	0.92415685	0.966966608	0.139381089	0.529757428	0.908911826	0.77960835	0.970867286	0.947916379	10	892	185	17609	13	1731	182	16770	3	518	191	17127	6	1007	188	16638	6	337	365	35795	7	666	364	35466	16	2144	311	30722	13	1559	314	31307	11	1736	332	31622	15	2091	328	31267
GO:0006646	phosphatidylethanolamine biosynthetic process	BP	-3.926	-4.634	-3.587	-4.281	-2.992	-3.675	-0.098	-4.437	-4.644	-4.842	1	1	1	1	1	1	0.681879668	1	1	1	0	902	10	17784	0	1744	10	16942	0	521	12	17306	0	1013	12	16814	0	343	21	36139	0	673	21	35809	1	2159	16	31017	0	1572	17	31604	0	1747	19	31935	0	2106	19	31576
GO:0006649	phospholipid transfer to membrane	BP	2.993	2.285	-1.101	-1.795	-1.557	-2.240	-3.327	-2.990	-3.085	-3.283	0.094208141	0.178028818	1	1	1	1	1	1	1	1	1	901	1	17793	1	1743	1	16951	0	521	1	17317	0	1013	1	16825	0	343	5	36155	0	673	5	35825	0	2160	4	31029	0	1572	4	31617	0	1747	4	31950	0	2106	4	31591
GO:0006650	glycerophospholipid metabolic process	BP	0.293	-0.546	-0.715	-0.472	0.867	0.334	-0.196	-0.134	-0.348	-0.246	0.247809061	0.960619073	0.91345957	0.897670658	0.046706299	0.247545336	0.791260605	0.705839158	0.886781394	0.835716249	9	893	133	17661	8	1736	134	16818	2	519	136	17182	5	1008	133	16693	6	337	269	35891	7	666	268	35562	13	2147	227	30806	10	1562	230	31391	9	1738	233	31721	12	2094	230	31365
GO:0006651	diacylglycerol biosynthetic process	BP	1.607	0.898	2.417	1.722	-2.432	-3.116	1.418	1.755	1.307	1.109	0.219159786	0.387475471	0.11137544	0.208258827	1	1	0.112535546	0.064787757	0.27409338	0.321897608	1	901	4	17790	1	1743	4	16948	1	520	3	17315	1	1012	3	16823	0	343	12	36148	0	673	12	35818	2	2158	7	31026	2	1570	7	31614	1	1746	5	31949	1	2105	5	31590
GO:0006654	phosphatidic acid biosynthetic process	BP	-3.415	-4.123	-2.894	-3.587	-2.513	-3.196	-4.020	-3.683	-3.778	-3.977	1	1	1	1	1	1	1	1	1	1	0	902	6	17788	0	1744	6	16946	0	521	6	17312	0	1013	6	16820	0	343	13	36147	0	673	13	35817	0	2160	8	31025	0	1572	8	31613	0	1747	8	31946	0	2106	8	31587
GO:0006655	phosphatidylglycerol biosynthetic process	BP	-4.022	-4.730	-3.405	-4.098	-3.039	-3.722	-0.270	-4.600	-4.695	-4.893	1	1	1	1	1	1	0.740112214	1	1	1	0	902	11	17783	0	1744	11	16941	0	521	10	17308	0	1013	10	16816	0	343	22	36138	0	673	22	35808	1	2159	19	31014	0	1572	20	31601	0	1747	20	31934	0	2106	20	31575
GO:0006656	phosphatidylcholine biosynthetic process	BP	1.379	0.670	0.950	0.255	2.065	1.379	0.877	0.756	1.524	1.326	0.111522863	0.310405184	0.338602385	0.558492559	0.03034319	0.099726727	0.153461491	0.262514801	0.018074544	0.033285397	2	900	10	17784	2	1742	10	16942	1	520	13	17305	1	1012	13	16813	2	341	27	36133	2	671	27	35803	3	2157	18	31015	2	1570	19	31602	4	1743	16	31938	4	2102	16	31579
GO:0006657	CDP-choline pathway	BP	-2.316	-3.024	-1.795	-2.488	-2.345	-3.029	-2.633	-2.297	-2.392	-2.590	1	1	1	1	1	1	1	1	1	1	0	902	2	17792	0	1744	2	16950	0	521	2	17316	0	1013	2	16824	0	343	11	36149	0	673	11	35819	0	2160	2	31031	0	1572	2	31619	0	1747	2	31952	0	2106	2	31593
GO:0006658	phosphatidylserine metabolic process	BP	2.300	1.591	-2.200	2.128	4.669	2.888	-3.327	-2.990	1.818	-3.283	0.137933343	0.254785513	1	0.160656687	0.000523477	0.071849368	1	1	0.192287719	1	1	901	2	17792	1	1743	2	16950	0	521	3	17315	1	1012	2	16824	2	341	2	36158	1	672	3	35827	0	2160	4	31029	0	1572	4	31617	1	1746	3	31951	0	2106	4	31591
GO:0006659	phosphatidylserine biosynthetic process	BP	2.300	1.591	-2.200	2.128	4.669	2.888	-3.327	-2.990	1.818	-3.283	0.137933343	0.254785513	1	0.160656687	0.000523477	0.071849368	1	1	0.192287719	1	1	901	2	17792	1	1743	2	16950	0	521	3	17315	1	1012	2	16824	2	341	2	36158	1	672	3	35827	0	2160	4	31029	0	1572	4	31617	1	1746	3	31951	0	2106	4	31591
GO:0006661	phosphatidylinositol biosynthetic process	BP	0.501	-0.517	-4.996	-5.690	-4.545	-0.601	-0.778	-0.856	-6.287	-6.485	0.241702622	0.875504869	1	1	1	0.842422447	0.956070147	0.94783423	1	1	4	898	48	17746	3	1741	49	16903	0	521	49	17269	0	1013	49	16777	0	343	99	36061	1	672	98	35732	3	2157	94	30939	2	1570	95	31526	0	1747	98	31856	0	2106	98	31497
GO:0006664	glycolipid metabolic process	BP	-0.232	-6.285	0.697	0.000	-4.565	-0.622	-1.244	-1.606	-6.346	-6.545	0.72274739	1	0.199712714	0.584898904	1	0.848204376	0.991650472	0.993001826	1	1	2	900	50	17744	0	1744	52	16900	3	518	50	17268	3	1010	50	16776	0	343	101	36059	1	672	100	35730	2	2158	100	30933	1	1571	101	31520	0	1747	104	31850	0	2106	104	31491
GO:0006665	sphingolipid metabolic process	BP	0.153	-0.557	-4.996	-5.690	-4.604	-5.287	-6.420	-6.084	-1.517	-0.598	0.48715654	0.891093183	1	1	1	1	1	1	0.989364708	0.907955763	3	899	51	17743	3	1741	51	16901	0	521	49	17269	0	1013	49	16777	0	343	105	36055	0	673	105	35725	0	2160	88	30945	0	1572	88	31533	1	1746	84	31870	3	2103	82	31513
GO:0006666	3-keto-sphinganine metabolic process	BP	-2.316	-3.024	-1.101	-1.795	-0.640	-1.324	-2.633	-2.297	-3.085	-3.283	1	1	1	1	1	1	1	1	1	1	0	902	2	17792	0	1744	2	16950	0	521	1	17317	0	1013	1	16825	0	343	2	36158	0	673	2	35828	0	2160	2	31031	0	1572	2	31619	0	1747	4	31950	0	2106	4	31591
GO:0006670	sphingosine metabolic process	BP	1.602	0.894	-3.299	-3.993	-3.083	-3.767	-4.426	-4.089	0.208	0.768	0.080975036	0.238318946	1	1	1	1	1	1	0.574442377	0.265243539	2	900	8	17786	2	1742	8	16944	0	521	9	17309	0	1013	9	16817	0	343	23	36137	0	673	23	35807	0	2160	12	31021	0	1572	12	31609	1	1746	15	31939	2	2104	14	31581
GO:0006671	phytosphingosine metabolic process	BP	-1.623	-2.331	-1.101	-1.795	-0.640	-1.324	-2.633	-2.297	-1.699	-1.897	1	1	1	1	1	1	1	1	1	1	0	902	1	17793	0	1744	1	16951	0	521	1	17317	0	1013	1	16825	0	343	2	36158	0	673	2	35828	0	2160	2	31031	0	1572	2	31619	0	1747	1	31953	0	2106	1	31594
GO:0006672	ceramide metabolic process	BP	0.546	-0.163	-4.281	-4.975	-3.956	-4.639	-5.679	-5.343	-0.846	-0.332	0.341635857	0.691894816	1	1	1	1	1	1	0.904677271	0.771785722	2	900	23	17771	2	1742	23	16929	0	521	24	17294	0	1013	24	16802	0	343	55	36105	0	673	55	35775	0	2160	42	30991	0	1572	42	31579	1	1746	43	31911	2	2104	42	31553
GO:0006673	inositol phosphoceramide metabolic process	BP	-1.623	-2.331	-1.101	-1.795	-0.640	-1.324	-1.940	-1.604	-2.392	-2.590	1	1	1	1	1	1	1	1	1	1	0	902	1	17793	0	1744	1	16951	0	521	1	17317	0	1013	1	16825	0	343	2	36158	0	673	2	35828	0	2160	1	31032	0	1572	1	31620	0	1747	2	31952	0	2106	2	31593
GO:0006677	glycosylceramide metabolic process	BP	-3.233	-3.941	-2.894	-3.587	-2.250	-2.933	-4.506	-4.169	-3.778	-3.977	1	1	1	1	1	1	1	1	1	1	0	902	5	17789	0	1744	5	16947	0	521	6	17312	0	1013	6	16820	0	343	10	36150	0	673	10	35820	0	2160	13	31020	0	1572	13	31608	0	1747	8	31946	0	2106	8	31587
GO:0006678	glucosylceramide metabolic process	BP	-3.233	-3.941	-2.894	-3.587	-2.250	-2.933	-4.506	-4.169	-3.778	-3.977	1	1	1	1	1	1	1	1	1	1	0	902	5	17789	0	1744	5	16947	0	521	6	17312	0	1013	6	16820	0	343	10	36150	0	673	10	35820	0	2160	13	31020	0	1572	13	31608	0	1747	8	31946	0	2106	8	31587
GO:0006679	glucosylceramide biosynthetic process	BP	-1.623	-2.331	-1.101	-1.795	-0.640	-1.324	-2.633	-2.297	-2.392	-2.590	1	1	1	1	1	1	1	1	1	1	0	902	1	17793	0	1744	1	16951	0	521	1	17317	0	1013	1	16825	0	343	2	36158	0	673	2	35828	0	2160	2	31031	0	1572	2	31619	0	1747	2	31952	0	2106	2	31593
GO:0006680	glucosylceramide catabolic process	BP	-3.010	-3.717	-2.711	-3.405	-2.027	-2.710	-4.338	-4.002	-3.491	-3.689	1	1	1	1	1	1	1	1	1	1	0	902	4	17790	0	1744	4	16948	0	521	5	17313	0	1013	5	16821	0	343	8	36152	0	673	8	35822	0	2160	11	31022	0	1572	11	31610	0	1747	6	31948	0	2106	6	31589
GO:0006687	glycosphingolipid metabolic process	BP	-3.233	-3.941	-2.894	-3.587	-2.250	-2.933	-4.506	-4.169	-3.778	-3.977	1	1	1	1	1	1	1	1	1	1	0	902	5	17789	0	1744	5	16947	0	521	6	17312	0	1013	6	16820	0	343	10	36150	0	673	10	35820	0	2160	13	31020	0	1572	13	31608	0	1747	8	31946	0	2106	8	31587
GO:0006688	glycosphingolipid biosynthetic process	BP	-1.623	-2.331	-1.101	-1.795	-0.640	-1.324	-2.633	-2.297	-2.392	-2.590	1	1	1	1	1	1	1	1	1	1	0	902	1	17793	0	1744	1	16951	0	521	1	17317	0	1013	1	16825	0	343	2	36158	0	673	2	35828	0	2160	2	31031	0	1572	2	31619	0	1747	2	31952	0	2106	2	31593
GO:0006690	icosanoid metabolic process	BP	2.296	1.587	1.724	1.900	-2.432	-3.116	1.465	1.802	0.719	1.328	0.030662336	0.101437919	0.186702704	0.055763804	1	1	0.048256124	0.021283551	0.413699382	0.126504862	2	900	4	17790	2	1742	4	16948	1	520	6	17312	2	1011	5	16821	0	343	12	36148	0	673	12	35818	3	2157	10	31023	3	1569	10	31611	1	1746	9	31945	2	2104	8	31587
GO:0006692	prostanoid metabolic process	BP	-1.623	-2.331	-1.101	-1.795	0.053	-0.630	-1.940	-1.604	-2.392	-2.590	1	1	1	1	1	1	1	1	1	1	0	902	1	17793	0	1744	1	16951	0	521	1	17317	0	1013	1	16825	0	343	1	36159	0	673	1	35829	0	2160	1	31032	0	1572	1	31620	0	1747	2	31952	0	2106	2	31593
GO:0006693	prostaglandin metabolic process	BP	-1.623	-2.331	-1.101	-1.795	0.053	-0.630	-1.940	-1.604	-2.392	-2.590	1	1	1	1	1	1	1	1	1	1	0	902	1	17793	0	1744	1	16951	0	521	1	17317	0	1013	1	16825	0	343	1	36159	0	673	1	35829	0	2160	1	31032	0	1572	1	31620	0	1747	2	31952	0	2106	2	31593
GO:0006694	steroid biosynthetic process	BP	-0.723	-1.431	1.209	0.761	-4.306	-4.989	-0.294	-0.379	-1.260	-0.334	0.875088368	0.98378301	0.038435912	0.101961792	1	1	0.768046359	0.791734848	0.970604781	0.791006233	1	901	41	17753	1	1743	41	16911	4	517	40	17278	5	1008	39	16787	0	343	78	36082	0	673	78	35752	3	2157	58	30975	2	1570	59	31562	1	1746	65	31889	3	2103	63	31532
GO:0006706	steroid catabolic process	BP	-2.316	-3.024	-2.200	-2.894	-1.739	-2.422	-3.327	-2.990	-3.085	-3.283	1	1	1	1	1	1	1	1	1	1	0	902	2	17792	0	1744	2	16950	0	521	3	17315	0	1013	3	16823	0	343	6	36154	0	673	6	35824	0	2160	4	31029	0	1572	4	31617	0	1747	4	31950	0	2106	4	31591
GO:0006714	sesquiterpenoid metabolic process	BP	-0.170	-0.144	0.332	0.371	0.827	0.557	0.269	0.244	-0.124	-0.323	0.691763776	0.683280155	0.429248594	0.314674932	0.225162097	0.256474853	0.306468898	0.367608247	0.668658338	0.802497855	2	900	47	17747	4	1740	45	16907	2	519	48	17270	4	1009	46	16780	2	341	93	36067	3	670	92	35738	7	2153	77	30956	5	1567	79	31542	4	1743	83	31871	4	2102	83	31512
GO:0006720	isoprenoid metabolic process	BP	-0.338	-0.221	0.493	-0.127	0.101	-0.109	-0.116	-0.109	-0.139	-0.502	0.896709039	0.874442846	0.07497902	0.709137623	0.477854158	0.670260285	0.745117394	0.712698205	0.766841271	0.990581352	11	891	303	17491	24	1720	290	16662	12	509	246	17072	13	1000	245	16581	5	338	478	35682	8	665	475	35355	26	2134	419	30614	19	1553	426	31195	21	1726	441	31513	18	2088	444	31151
GO:0006721	terpenoid metabolic process	BP	-0.279	-0.201	0.477	0.053	0.284	-0.062	-0.009	0.023	-0.153	-0.485	0.844693354	0.83967346	0.104877619	0.466707092	0.332288273	0.619443437	0.549695392	0.498856172	0.767341918	0.981382204	10	892	260	17534	21	1723	249	16703	10	511	208	17110	13	1000	205	16621	5	338	399	35761	7	666	397	35433	24	2136	348	30685	18	1554	354	31267	17	1730	362	31592	15	2091	364	31231
GO:0006722	triterpenoid metabolic process	BP	-5.151	-5.859	0.950	-4.435	-2.656	-3.339	0.655	0.239	-4.264	-4.462	1	1	0.338602385	1	1	1	0.304876486	0.562169552	1	1	0	902	34	17760	0	1744	34	16918	1	520	13	17305	0	1013	14	16812	0	343	15	36145	0	673	15	35815	2	2158	15	31018	1	1571	16	31605	0	1747	13	31941	0	2106	13	31582
GO:0006725	cellular aromatic compound metabolic process	BP	-0.036	-0.009	0.207	-0.033	-0.042	0.001	0.050	0.027	0.020	-0.049	0.706697812	0.586995259	0.01104229	0.685749544	0.670591182	0.524380155	0.152518794	0.33119402	0.387679509	0.87868169	306	596	6181	11613	602	1142	5885	11067	206	315	6013	11305	346	667	5873	10953	115	228	12464	23696	232	441	12347	23483	776	1384	10793	20240	557	1015	11012	20609	614	1133	11082	20872	709	1397	10987	20608
GO:0006729	tetrahydrobiopterin biosynthetic process	BP	-2.722	-3.430	-2.200	-2.894	-2.145	-2.828	-3.039	-2.702	-3.491	-3.689	1	1	1	1	1	1	1	1	1	1	0	902	3	17791	0	1744	3	16949	0	521	3	17315	0	1013	3	16823	0	343	9	36151	0	673	9	35821	0	2160	3	31030	0	1572	3	31618	0	1747	6	31948	0	2106	6	31589
GO:0006730	one-carbon metabolic process	BP	-4.515	-5.222	-3.936	0.047	-3.414	-4.097	-0.621	-4.937	-5.032	-5.230	1	1	1	0.629476568	1	1	0.848435584	1	1	1	0	902	18	17776	0	1744	18	16934	0	521	17	17301	1	1012	16	16810	0	343	32	36128	0	673	32	35798	1	2159	27	31006	0	1572	28	31593	0	1747	28	31926	0	2106	28	31567
GO:0006734	NADH metabolic process	BP	-3.569	-4.277	-2.894	-3.587	-2.513	-3.196	-4.426	-4.089	-4.264	-4.462	1	1	1	1	1	1	1	1	1	1	0	902	7	17787	0	1744	7	16945	0	521	6	17312	0	1013	6	16820	0	343	13	36147	0	673	13	35817	0	2160	12	31021	0	1572	12	31609	0	1747	13	31941	0	2106	13	31582
GO:0006739	NADP metabolic process	BP	-0.127	-0.098	-0.248	-0.943	0.180	0.196	-6.397	-0.316	-0.160	-0.123	0.66955868	0.650774825	0.727570797	0.923596075	0.573534045	0.497068589	1	0.780463958	0.694405082	0.672448666	2	900	45	17749	4	1740	43	16909	1	520	43	17275	1	1012	43	16783	1	342	89	36071	2	671	88	35742	0	2160	86	30947	3	1569	83	31538	4	1743	86	31868	5	2101	85	31510
GO:0006740	NADPH regeneration	BP	0.154	0.198	0.048	-0.647	0.449	0.469	-6.069	0.026	-0.119	-0.318	0.524141826	0.437059949	0.622797991	0.854586358	0.479611784	0.365009018	1	0.568532122	0.663615512	0.782326525	2	900	34	17760	4	1740	32	16920	1	520	32	17286	1	1012	32	16794	1	342	68	36092	2	671	67	35763	0	2160	62	30971	3	1569	59	31562	3	1744	62	31892	3	2103	62	31533
GO:0006741	NADP biosynthetic process	BP	-3.010	-3.717	-2.711	-3.405	-2.145	-2.828	-4.506	-4.169	-4.184	0.320	1	1	1	1	1	1	1	1	1	0.540210251	0	902	4	17790	0	1744	4	16948	0	521	5	17313	0	1013	5	16821	0	343	9	36151	0	673	9	35821	0	2160	13	31020	0	1572	13	31608	0	1747	12	31942	1	2105	11	31584
GO:0006742	NADP catabolic process	BP	-1.623	-2.331	-1.101	-1.795	-0.640	-1.324	-1.940	-1.604	-2.392	-2.590	1	1	1	1	1	1	1	1	1	1	0	902	1	17793	0	1744	1	16951	0	521	1	17317	0	1013	1	16825	0	343	2	36158	0	673	2	35828	0	2160	1	31032	0	1572	1	31620	0	1747	2	31952	0	2106	2	31593
GO:0006743	ubiquinone metabolic process	BP	-4.569	-5.277	-4.047	-4.741	-3.586	-4.269	-5.438	-5.101	-5.283	-5.482	1	1	1	1	1	1	1	1	1	1	0	902	19	17775	0	1744	19	16933	0	521	19	17299	0	1013	19	16807	0	343	38	36122	0	673	38	35792	0	2160	33	31000	0	1572	33	31588	0	1747	36	31918	0	2106	36	31559
GO:0006744	ubiquinone biosynthetic process	BP	-4.569	-5.277	-4.047	-4.741	-3.586	-4.269	-5.438	-5.101	-5.283	-5.482	1	1	1	1	1	1	1	1	1	1	0	902	19	17775	0	1744	19	16933	0	521	19	17299	0	1013	19	16807	0	343	38	36122	0	673	38	35792	0	2160	33	31000	0	1572	33	31588	0	1747	36	31918	0	2106	36	31559
GO:0006747	FAD biosynthetic process	BP	-2.722	-3.430	-2.200	-2.894	-1.334	-2.017	-3.550	-3.213	-3.085	-3.283	1	1	1	1	1	1	1	1	1	1	0	902	3	17791	0	1744	3	16949	0	521	3	17315	0	1013	3	16823	0	343	4	36156	0	673	4	35826	0	2160	5	31028	0	1572	5	31616	0	1747	4	31950	0	2106	4	31591
GO:0006749	glutathione metabolic process	BP	0.951	0.573	0.620	1.328	1.956	1.576	1.009	1.348	1.430	0.715	0.038341976	0.107918131	0.303480752	0.004967827	0.000320424	0.000443176	0.001077666	3.50E-05	4.70E-06	0.02886892	6	896	46	17748	8	1736	44	16908	2	519	36	17282	7	1006	31	16795	6	337	91	36069	8	665	89	35741	15	2145	79	30954	15	1557	79	31542	17	1730	75	31879	11	2095	81	31514
GO:0006750	glutathione biosynthetic process	BP	-2.316	-3.024	-1.795	-2.488	-1.334	-2.017	-3.327	-2.990	-3.085	-3.283	1	1	1	1	1	1	1	1	1	1	0	902	2	17792	0	1744	2	16950	0	521	2	17316	0	1013	2	16824	0	343	4	36156	0	673	4	35826	0	2160	4	31029	0	1572	4	31617	0	1747	4	31950	0	2106	4	31591
GO:0006751	glutathione catabolic process	BP	1.047	0.338	2.129	1.434	-2.432	-3.116	-4.426	-4.089	-4.097	-4.295	0.32689116	0.543575679	0.137227979	0.253163818	1	1	1	1	1	1	1	901	7	17787	1	1743	7	16945	1	520	4	17314	1	1012	4	16822	0	343	12	36148	0	673	12	35818	0	2160	12	31021	0	1572	12	31609	0	1747	11	31943	0	2106	11	31584
GO:0006753	nucleoside phosphate metabolic process	BP	0.107	-0.068	0.284	-0.023	-0.037	0.331	-0.187	-0.294	-0.552	-0.371	0.372410261	0.663786645	0.219104073	0.570527485	0.59727441	0.147799107	0.858497373	0.918822298	0.993088165	0.972907577	17	885	302	17492	28	1716	291	16661	11	510	277	17041	16	997	272	16554	5	338	548	35612	14	659	539	35291	29	2131	501	30532	19	1553	511	31110	16	1731	505	31449	23	2083	498	31097
GO:0006754	ATP biosynthetic process	BP	-5.151	-1.214	-4.399	-0.439	-3.755	-4.438	-5.748	-5.412	-0.846	-1.044	1	0.964415944	1	0.793472227	1	1	1	1	0.904677271	0.94217636	0	902	34	17760	1	1743	33	16919	0	521	27	17291	1	1012	26	16800	0	343	45	36115	0	673	45	35785	0	2160	45	30988	0	1572	45	31576	1	1746	43	31911	1	2105	43	31552
GO:0006757	ATP generation from ADP	BP	-0.081	-0.051	-4.817	-0.870	-4.331	0.735	-0.453	-0.535	-0.753	-1.653	0.646075926	0.616117005	1	0.908933667	1	0.184111534	0.849406521	0.856161599	0.924979038	0.994402048	2	900	43	17751	4	1740	41	16911	0	521	41	17277	1	1012	40	16786	0	343	80	36080	3	670	77	35753	3	2157	68	30965	2	1570	69	31552	2	1745	78	31876	1	2105	79	31516
GO:0006760	folic acid-containing compound metabolic process	BP	-0.505	-1.214	-4.504	-0.548	-4.108	-0.159	-1.297	-5.594	-5.726	-1.290	0.814288151	0.964415944	1	0.826700039	1	0.696986593	0.973753136	1	1	0.973441381	1	901	33	17761	1	1743	33	16919	0	521	30	17288	1	1012	29	16797	0	343	64	36096	1	672	63	35767	1	2159	53	30980	0	1572	54	31567	0	1747	56	31898	1	2105	55	31540
GO:0006766	vitamin metabolic process	BP	0.326	-0.550	-0.364	0.082	0.455	0.639	-1.396	-0.766	0.182	0.243	0.258691543	0.941971846	0.78269348	0.483831675	0.304132143	0.087060368	0.999422472	0.970689991	0.328192254	0.233436735	7	895	100	17694	6	1738	101	16851	2	519	96	17222	6	1007	92	16734	3	340	202	35958	7	666	198	35632	3	2157	174	30859	4	1568	173	31448	11	1736	168	31786	14	2092	165	31430
GO:0006767	water-soluble vitamin metabolic process	BP	-0.121	-1.250	-0.599	0.139	0.555	0.282	-0.954	-0.617	-0.028	0.080	0.663275648	0.991486407	0.840114381	0.470148217	0.325869313	0.402118012	0.98247424	0.914247069	0.589005013	0.471734149	3	899	67	17727	2	1742	68	16884	1	520	61	17257	4	1009	58	16768	2	341	122	36038	3	670	121	35709	3	2157	112	30921	3	1569	112	31509	6	1741	113	31841	8	2098	111	31484
GO:0006768	biotin metabolic process	BP	-3.010	-3.717	-2.488	-3.182	-2.027	-2.710	-4.020	-3.683	-3.645	0.927	1	1	1	1	1	1	1	1	1	0.364413326	0	902	4	17790	0	1744	4	16948	0	521	4	17314	0	1013	4	16822	0	343	8	36152	0	673	8	35822	0	2160	8	31025	0	1572	8	31613	0	1747	7	31947	1	2105	6	31589
GO:0006771	riboflavin metabolic process	BP	-4.022	-4.730	-3.587	-4.281	-2.992	-3.675	-4.885	-4.549	-4.791	-4.989	1	1	1	1	1	1	1	1	1	1	0	902	11	17783	0	1744	11	16941	0	521	12	17306	0	1013	12	16814	0	343	21	36139	0	673	21	35809	0	2160	19	31014	0	1572	19	31602	0	1747	22	31932	0	2106	22	31573
GO:0006772	thiamine metabolic process	BP	-3.569	-4.277	-2.711	-3.405	-2.587	-3.270	-4.580	-4.243	-4.184	-4.382	1	1	1	1	1	1	1	1	1	1	0	902	7	17787	0	1744	7	16945	0	521	5	17313	0	1013	5	16821	0	343	14	36146	0	673	14	35816	0	2160	14	31019	0	1572	14	31607	0	1747	12	31942	0	2106	12	31583
GO:0006775	fat-soluble vitamin metabolic process	BP	0.950	0.241	-4.322	-0.359	0.644	1.091	-5.703	-5.366	0.295	0.097	0.128270964	0.442960253	1	0.767855856	0.416956634	0.088361535	1	1	0.402650254	0.526568601	3	899	23	17771	3	1741	23	16929	0	521	25	17293	1	1012	24	16802	1	342	56	36104	3	670	54	35776	0	2160	43	30990	0	1572	43	31578	3	1744	41	31913	3	2103	41	31554
GO:0006777	Mo-molybdopterin cofactor biosynthetic process	BP	-3.010	-3.717	-2.488	-3.182	-1.893	-2.576	-3.886	-3.550	-3.778	-3.977	1	1	1	1	1	1	1	1	1	1	0	902	4	17790	0	1744	4	16948	0	521	4	17314	0	1013	4	16822	0	343	7	36153	0	673	7	35823	0	2160	7	31026	0	1572	7	31614	0	1747	8	31946	0	2106	8	31587
GO:0006778	porphyrin-containing compound metabolic process	BP	-0.233	0.150	0.662	-0.120	-0.685	-0.857	0.033	0.111	0.584	0.289	0.821528029	0.237910262	0.015488364	0.704636774	0.935979579	0.990746009	0.452691016	0.310915413	0.00017892	0.04168076	12	890	298	17496	33	1711	277	16675	15	506	261	17057	14	999	262	16564	3	340	624	35536	5	668	622	35208	37	2123	515	30518	29	1543	523	31098	51	1696	527	31427	47	2059	531	31064
GO:0006779	porphyrin-containing compound biosynthetic process	BP	-0.419	0.690	1.167	0.219	-0.939	-0.521	0.279	0.152	0.556	0.299	0.854924058	0.005263074	0.001933856	0.327923011	0.924388166	0.880536078	0.146348735	0.340412329	0.018147099	0.137820289	4	898	120	17674	21	1723	103	16849	10	511	105	17213	8	1005	107	16719	1	342	271	35889	3	670	269	35561	20	2140	218	30815	13	1559	225	31396	20	1727	211	31743	19	2087	212	31383
GO:0006780	uroporphyrinogen III biosynthetic process	BP	-1.623	Inf	-1.101	-1.795	-1.046	-1.729	-2.633	-2.297	-2.392	-2.590	1	0.093371232	1	1	1	1	1	1	1	1	0	902	1	17793	1	1743	0	16952	0	521	1	17317	0	1013	1	16825	0	343	3	36157	0	673	3	35827	0	2160	2	31031	0	1572	2	31619	0	1747	2	31952	0	2106	2	31593
GO:0006782	protoporphyrinogen IX biosynthetic process	BP	-4.109	1.942	-3.500	-4.194	-3.206	-3.889	-5.032	-4.695	-4.695	0.516	1	0.003190075	1	1	1	1	1	1	1	0.35960564	0	902	12	17782	5	1739	7	16945	0	521	11	17307	0	1013	11	16815	0	343	26	36134	0	673	26	35804	0	2160	22	31011	0	1572	22	31599	0	1747	20	31934	2	2104	18	31577
GO:0006783	heme biosynthetic process	BP	0.048	1.431	0.570	-4.792	-3.686	-4.369	-0.989	-0.653	-0.668	0.284	0.628403728	0.008075545	0.446045758	1	1	1	0.93251552	0.856876192	0.861423569	0.411837464	1	901	19	17775	6	1738	14	16938	1	520	19	17299	0	1013	20	16806	0	343	42	36118	0	673	42	35788	1	2159	39	30994	1	1571	39	31582	1	1746	36	31918	3	2103	34	31561
GO:0006784	heme A biosynthetic process	BP	-2.316	-3.024	-1.795	-2.488	-1.334	-2.017	-3.327	-2.990	-3.085	-3.283	1	1	1	1	1	1	1	1	1	1	0	902	2	17792	0	1744	2	16950	0	521	2	17316	0	1013	2	16824	0	343	4	36156	0	673	4	35826	0	2160	4	31029	0	1572	4	31617	0	1747	4	31950	0	2106	4	31591
GO:0006787	porphyrin-containing compound catabolic process	BP	0.114	-0.289	-0.337	0.106	0.093	-0.591	0.292	0.485	0.235	0.036	0.511614111	0.779907049	0.757984993	0.517059838	0.604687643	0.839449537	0.268637894	0.158346699	0.354163267	0.531245153	3	899	53	17741	4	1740	52	16900	1	520	47	17271	3	1010	45	16781	1	342	97	36063	1	672	97	35733	8	2152	86	30947	7	1565	87	31534	6	1741	87	31867	6	2100	87	31508
GO:0006788	heme oxidation	BP	-2.316	-3.024	-1.101	-1.795	-1.046	-1.729	-3.550	-3.213	-2.797	-2.996	1	1	1	1	1	1	1	1	1	1	0	902	2	17792	0	1744	2	16950	0	521	1	17317	0	1013	1	16825	0	343	3	36157	0	673	3	35827	0	2160	5	31028	0	1572	5	31616	0	1747	3	31951	0	2106	3	31592
GO:0006790	sulfur compound metabolic process	BP	1.479	0.817	1.197	0.972	1.601	1.041	0.683	0.811	0.788	0.547	2.49E-31	3.41E-13	6.87E-12	1.92E-12	5.72E-17	1.15E-10	7.78E-11	4.26E-12	1.52E-12	4.47E-07	110	792	546	17248	120	1624	536	16416	51	470	550	16768	79	934	522	16304	47	296	1122	35038	56	617	1113	34717	125	2035	934	30099	103	1469	956	30665	114	1633	983	30971	111	1995	986	30609
GO:0006791	sulfur utilization	BP	Inf	Inf	Inf	Inf	-0.640	-1.324	-2.633	-2.297	-1.699	-1.897	0.048267725	0.093371232	0.029086185	0.056703942	1	1	1	1	1	1	1	901	0	17794	1	1743	0	16952	1	520	0	17318	1	1012	0	16826	0	343	2	36158	0	673	2	35828	0	2160	2	31031	0	1572	2	31619	0	1747	1	31953	0	2106	1	31594
GO:0006792	regulation of sulfur utilization	BP	Inf	Inf	Inf	Inf	-0.640	-1.324	-2.633	-2.297	-1.699	-1.897	0.048267725	0.093371232	0.029086185	0.056703942	1	1	1	1	1	1	1	901	0	17794	1	1743	0	16952	1	520	0	17318	1	1012	0	16826	0	343	2	36158	0	673	2	35828	0	2160	2	31031	0	1572	2	31619	0	1747	1	31953	0	2106	1	31594
GO:0006793	phosphorus metabolic process	BP	-0.088	-0.132	-0.321	-0.238	-0.034	0.080	-0.351	-0.214	-0.279	-0.130	0.78257232	0.936195749	0.976044478	0.98032311	0.601265825	0.299391422	0.999985831	0.989206542	0.999007109	0.952887176	77	825	1646	16148	144	1600	1579	15373	37	484	1651	15667	78	935	1610	15216	29	314	3154	33006	63	610	3120	32710	143	2017	2839	28194	117	1455	2865	28756	122	1625	2885	29069	168	1938	2839	28756
GO:0006796	phosphate-containing compound metabolic process	BP	-0.088	-0.134	-0.292	-0.222	-0.008	0.106	-0.353	-0.214	-0.280	-0.151	0.779178565	0.936271708	0.963622594	0.97229127	0.549486265	0.237206386	0.999983696	0.988207193	0.998909097	0.971484811	75	827	1603	16191	140	1604	1538	15414	37	484	1608	15710	77	936	1568	15258	29	314	3081	33079	63	610	3047	32783	139	2021	2766	28267	114	1458	2791	28830	119	1628	2817	29137	161	1945	2775	28820
GO:0006797	polyphosphate metabolic process	BP	Inf	-2.331	-1.101	-1.795	-0.640	-1.324	-3.039	-2.702	-1.699	-1.897	0.048267725	1	1	1	1	1	1	1	1	1	1	901	0	17794	0	1744	1	16951	0	521	1	17317	0	1013	1	16825	0	343	2	36158	0	673	2	35828	0	2160	3	31030	0	1572	3	31618	0	1747	1	31953	0	2106	1	31594
GO:0006799	polyphosphate biosynthetic process	BP	Inf	-2.331	-1.101	-1.795	-0.640	-1.324	-3.039	-2.702	-1.699	-1.897	0.048267725	1	1	1	1	1	1	1	1	1	1	901	0	17794	0	1744	1	16951	0	521	1	17317	0	1013	1	16825	0	343	2	36158	0	673	2	35828	0	2160	3	31030	0	1572	3	31618	0	1747	1	31953	0	2106	1	31594
GO:0006801	superoxide metabolic process	BP	1.447	0.738	1.497	1.637	1.835	1.584	0.836	1.173	0.347	0.148	0.045960883	0.207706847	0.086144895	0.013511071	0.045112421	0.028509115	0.116814957	0.046520829	0.431373326	0.531223541	3	899	14	17780	3	1741	14	16938	2	519	15	17303	4	1009	13	16813	2	341	34	36126	3	670	33	35797	4	2156	25	31008	4	1568	25	31596	2	1745	26	31928	2	2104	26	31569
GO:0006805	xenobiotic metabolic process	BP	1.607	0.898	-2.488	1.722	3.164	2.478	1.978	2.314	0.837	-4.094	0.219159786	0.387475471	1	0.208258827	0.004593639	0.016770114	0.053354697	0.029662233	0.381540134	1	1	901	4	17790	1	1743	4	16948	0	521	4	17314	1	1012	3	16823	2	341	9	36151	2	671	9	35821	2	2158	4	31029	2	1570	4	31617	1	1746	8	31946	0	2106	9	31586
GO:0006807	nitrogen compound metabolic process	BP	-0.187	-0.206	-0.136	-0.355	-0.160	-0.106	-0.105	-0.185	-0.076	-0.166	0.997340555	0.999984309	0.931151508	0.999999978	0.941110964	0.925634272	0.992578189	0.99987813	0.955460573	0.999947808	423	479	9175	8619	814	930	8784	8168	252	269	8965	8353	439	574	8778	8048	163	180	18627	17533	329	344	18461	17369	1066	1094	16129	14904	745	827	16450	15171	867	880	16465	15489	1001	1105	16331	15264
GO:0006808	regulation of nitrogen utilization	BP	1.607	0.898	-2.711	-3.405	-2.027	2.040	-4.138	-3.801	-4.002	1.328	0.219159786	0.387475471	1	1	1	0.138543564	1	1	1	0.126504862	1	901	4	17790	1	1743	4	16948	0	521	5	17313	0	1013	5	16821	0	343	8	36152	1	672	7	35823	0	2160	9	31024	0	1572	9	31612	0	1747	10	31944	2	2104	8	31587
GO:0006809	nitric oxide biosynthetic process	BP	0.913	0.205	-3.181	-3.875	3.164	2.478	1.753	2.090	1.899	1.701	0.359394538	0.586210873	1	1	0.004593639	0.016770114	0.010595102	0.003436493	0.006260944	0.012026998	1	901	8	17786	1	1743	8	16944	0	521	8	17310	0	1013	8	16818	2	341	9	36151	2	671	9	35821	4	2156	10	31023	4	1568	10	31611	4	1743	11	31943	4	2102	11	31584
GO:0006810	transport	BP	-0.208	-0.473	-0.096	-0.434	-0.557	-0.517	-0.289	-0.200	-0.415	-0.360	0.971871837	0.99999998	0.756864627	0.999950024	0.997985787	0.999902212	0.999938638	0.99058918	0.999999542	0.999998851	88	814	2090	15704	137	1607	2041	14911	55	466	1992	15326	80	933	1967	14859	23	320	4031	32129	47	626	4007	31823	185	1975	3450	27583	145	1427	3490	28131	137	1610	3649	28305	174	1932	3612	27983
GO:0006811	monoatomic ion transport	BP	-0.066	-0.457	0.329	0.023	0.187	-0.090	0.265	0.137	-0.069	-0.315	0.634729336	0.983874403	0.182367851	0.500620864	0.387052387	0.652790609	0.071379273	0.280107912	0.663148028	0.948513076	14	888	295	17499	19	1725	290	16662	11	510	265	17053	16	997	260	16566	6	337	527	35633	9	664	524	35306	40	2120	443	30590	26	1546	457	31164	24	1723	470	31484	23	2083	471	31124
GO:0006812	monoatomic cation transport	BP	0.094	-0.400	0.336	0.024	0.377	-0.157	0.118	0.058	-0.062	-0.373	0.414782522	0.957993741	0.20645053	0.506527374	0.24046982	0.712140927	0.301516544	0.43599924	0.64308893	0.958529099	13	889	234	17560	16	1728	231	16721	9	512	215	17103	13	1000	211	16615	6	337	437	35723	7	666	436	35394	29	2131	371	30662	20	1552	380	31241	20	1727	389	31565	18	2088	391	31204
GO:0006813	potassium ion transport	BP	0.256	0.307	0.802	0.106	1.491	0.504	0.352	0.939	0.620	0.421	0.423618562	0.306018671	0.163171549	0.517059838	0.014921105	0.281451936	0.222864439	0.009458873	0.082669191	0.178365907	3	899	46	17748	6	1738	43	16909	3	518	45	17273	3	1010	45	16781	4	339	96	36064	3	670	97	35733	8	2152	81	30952	10	1562	79	31542	8	1739	79	31875	8	2098	79	31516
GO:0006814	sodium ion transport	BP	1.379	0.670	1.030	0.335	-3.126	-3.809	0.995	1.332	0.897	0.699	0.111522863	0.310405184	0.318773547	0.531931742	1	1	0.122803292	0.058463353	0.22031164	0.289058376	2	900	10	17784	2	1742	10	16942	1	520	12	17306	1	1012	12	16814	0	343	24	36136	0	673	24	35806	3	2157	16	31017	3	1569	16	31605	2	1745	15	31939	2	2104	15	31580
GO:0006816	calcium ion transport	BP	0.518	0.179	0.195	0.229	-0.014	-0.699	-0.350	-0.245	-0.201	-0.632	0.195662562	0.389444577	0.496964146	0.406156738	0.643852046	0.86928971	0.8338166	0.752369214	0.733502443	0.940238385	5	897	59	17735	7	1737	57	16895	2	519	55	17263	4	1009	53	16773	1	342	108	36052	1	672	108	35722	5	2155	102	30931	4	1568	103	31518	5	1742	112	31842	4	2102	113	31482
GO:0006817	phosphate ion transport	BP	1.645	0.445	1.069	0.373	1.760	0.649	-0.165	-0.252	-5.689	-0.546	0.002273364	0.284115446	0.163760267	0.418484349	0.017420618	0.290618444	0.691954893	0.732549856	1	0.860380262	6	896	23	17771	4	1740	25	16927	2	519	23	17295	2	1011	23	16803	3	340	55	36105	2	671	56	35774	3	2157	51	30982	2	1570	52	31569	0	1747	54	31900	2	2104	52	31543
GO:0006820	monoatomic anion transport	BP	0.184	0.229	0.707	0.012	-3.992	0.667	1.105	0.969	0.117	-0.082	0.508959193	0.415435709	0.270936755	0.597917154	1	0.283768324	0.005976633	0.035692732	0.511887245	0.640941152	2	900	33	17761	4	1740	31	16921	2	519	33	17285	2	1011	33	16793	0	343	57	36103	2	671	55	35775	9	2151	43	30990	6	1566	46	31575	3	1744	49	31905	3	2103	49	31546
GO:0006821	chloride transport	BP	-3.926	0.087	1.724	-3.741	-2.513	1.501	-4.138	-3.801	-4.097	-4.295	1	0.624865531	0.186702704	1	1	0.215222015	1	1	1	1	0	902	10	17784	1	1743	9	16943	1	520	6	17312	0	1013	7	16819	0	343	13	36147	1	672	12	35818	0	2160	9	31024	0	1572	9	31612	0	1747	11	31943	0	2106	11	31584
GO:0006824	cobalt ion transport	BP	-2.316	-3.024	-1.101	-1.795	-1.046	-1.729	-3.550	-3.213	-1.699	-1.897	1	1	1	1	1	1	1	1	1	1	0	902	2	17792	0	1744	2	16950	0	521	1	17317	0	1013	1	16825	0	343	3	36157	0	673	3	35827	0	2160	5	31028	0	1572	5	31616	0	1747	1	31953	0	2106	1	31594
GO:0006825	copper ion transport	BP	-3.233	-3.941	-2.488	-3.182	-2.345	-3.029	-4.243	-3.907	-4.002	-4.200	1	1	1	1	1	1	1	1	1	1	0	902	5	17789	0	1744	5	16947	0	521	4	17314	0	1013	4	16822	0	343	11	36149	0	673	11	35819	0	2160	10	31023	0	1572	10	31611	0	1747	10	31944	0	2106	10	31585
GO:0006826	iron ion transport	BP	0.184	-5.888	1.391	1.023	-4.026	-4.710	0.974	0.402	0.568	0.127	0.508959193	1	0.046789502	0.071281915	1	1	0.012210913	0.29545315	0.173734811	0.483114609	2	900	33	17761	0	1744	35	16917	3	518	25	17293	4	1009	24	16802	0	343	59	36101	0	673	59	35771	9	2151	49	30984	4	1568	54	31567	5	1742	52	31902	4	2102	53	31542
GO:0006828	manganese ion transport	BP	-4.189	-4.897	-3.405	-4.098	-2.838	-3.521	-4.937	-4.600	-0.028	-4.893	1	1	1	1	1	1	1	1	0.656307962	1	0	902	13	17781	0	1744	13	16939	0	521	10	17308	0	1013	10	16816	0	343	18	36142	0	673	18	35812	0	2160	20	31013	0	1572	20	31601	1	1746	19	31935	0	2106	20	31575
GO:0006829	zinc ion transport	BP	-4.515	-5.222	-4.047	-4.741	-3.474	-4.158	-0.103	-0.485	0.139	-5.424	1	1	1	1	1	1	0.659010853	0.808388258	0.533718851	1	0	902	18	17776	0	1744	18	16934	0	521	19	17299	0	1013	19	16807	0	343	34	36126	0	673	34	35796	2	2158	32	31001	1	1571	33	31588	2	1745	32	31922	0	2106	34	31561
GO:0006833	water transport	BP	0.247	0.296	-4.569	0.107	0.510	-4.807	1.177	1.883	1.098	1.038	0.477659352	0.371701411	1	0.548712116	0.45951072	1	0.003975409	2.23E-06	0.008961503	0.008620323	2	900	31	17763	4	1740	29	16923	0	521	32	17286	2	1011	30	16796	1	342	64	36096	0	673	65	35765	9	2151	40	30993	12	1560	37	31584	8	1739	49	31905	9	2097	48	31547
GO:0006835	dicarboxylic acid transport	BP	0.737	0.486	1.777	-0.125	-3.586	-4.269	0.103	1.004	0.425	0.795	0.26929641	0.311938235	0.01929842	0.689057538	1	1	0.521218204	0.047397461	0.330876131	0.09485499	2	900	19	17775	3	1741	18	16934	3	518	17	17301	1	1012	19	16807	0	343	38	36122	0	673	38	35792	3	2157	39	30994	5	1567	37	31584	3	1744	36	31918	5	2101	34	31561
GO:0006836	neurotransmitter transport	BP	-1.623	-2.331	-1.101	-1.795	-0.640	-1.324	-2.633	-2.297	-1.699	-1.897	1	1	1	1	1	1	1	1	1	1	0	902	1	17793	0	1744	1	16951	0	521	1	17317	0	1013	1	16825	0	343	2	36158	0	673	2	35828	0	2160	2	31031	0	1572	2	31619	0	1747	1	31953	0	2106	1	31594
GO:0006839	mitochondrial transport	BP	0.095	-6.377	0.780	-1.053	-4.678	-5.361	-0.299	-0.195	-0.568	-0.766	0.523609004	1	0.170314011	0.942981507	1	1	0.801766914	0.718270884	0.897715047	0.954188	3	899	54	17740	0	1744	57	16895	3	518	46	17272	1	1012	48	16778	0	343	113	36047	0	673	113	35717	5	2155	97	30936	4	1568	98	31523	3	1744	97	31857	3	2103	97	31498
GO:0006842	tricarboxylic acid transport	BP	-2.316	2.285	-1.795	-2.488	-1.046	-1.729	1.577	3.008	-3.085	-3.283	1	0.178028818	1	1	1	1	0.236187822	0.012642645	1	1	0	902	2	17792	1	1743	1	16951	0	521	2	17316	0	1013	2	16824	0	343	3	36157	0	673	3	35827	1	2159	3	31030	2	1570	2	31619	0	1747	4	31950	0	2106	4	31591
GO:0006848	pyruvate transport	BP	-3.569	0.493	-2.894	-3.587	-2.345	-3.029	0.478	-3.907	-3.896	-4.094	1	0.496550307	1	1	1	1	0.490154154	1	1	1	0	902	7	17787	1	1743	6	16946	0	521	6	17312	0	1013	6	16820	0	343	11	36149	0	673	11	35819	1	2159	9	31024	0	1572	10	31611	0	1747	9	31945	0	2106	9	31586
GO:0006849	plasma membrane pyruvate transport	BP	-1.623	-2.331	-1.795	-2.488	-0.640	-1.324	-1.940	-1.604	-1.699	-1.897	1	1	1	1	1	1	1	1	1	1	0	902	1	17793	0	1744	1	16951	0	521	2	17316	0	1013	2	16824	0	343	2	36158	0	673	2	35828	0	2160	1	31032	0	1572	1	31620	0	1747	1	31953	0	2106	1	31594
GO:0006850	mitochondrial pyruvate transmembrane transport	BP	-3.010	1.186	-2.200	-2.894	-2.027	-2.710	0.729	-3.683	-3.645	-3.843	1	0.324378305	1	1	1	1	0.416610701	1	1	1	0	902	4	17790	1	1743	3	16949	0	521	3	17315	0	1013	3	16823	0	343	8	36152	0	673	8	35822	1	2159	7	31026	0	1572	8	31613	0	1747	7	31947	0	2106	7	31588
GO:0006851	mitochondrial calcium ion transmembrane transport	BP	1.201	0.493	-3.048	1.029	-2.587	-3.270	0.110	-4.243	-4.472	-4.670	0.292740534	0.496550307	1	0.335484424	1	1	0.610606489	1	1	1	1	901	6	17788	1	1743	6	16946	0	521	7	17311	1	1012	6	16820	0	343	14	36146	0	673	14	35816	1	2159	13	31020	0	1572	14	31607	0	1747	16	31938	0	2106	16	31579
GO:0006855	xenobiotic transmembrane transport	BP	1.383	1.587	-3.181	-3.875	-2.513	-3.196	0.110	-4.243	-4.184	-4.382	0.256859276	0.101437919	1	1	1	1	0.610606489	1	1	1	1	901	5	17789	2	1742	4	16948	0	521	8	17310	0	1013	8	16818	0	343	13	36147	0	673	13	35817	1	2159	13	31020	0	1572	14	31607	0	1747	12	31942	0	2106	12	31583
GO:0006857	oligopeptide transport	BP	-4.620	-5.328	-3.875	-4.569	-3.244	-3.927	-5.119	-4.783	-4.835	-5.033	1	1	1	1	1	1	1	1	1	1	0	902	20	17774	0	1744	20	16932	0	521	16	17302	0	1013	16	16810	0	343	27	36133	0	673	27	35803	0	2160	24	31009	0	1572	24	31597	0	1747	23	31931	0	2106	23	31572
GO:0006858	extracellular transport	BP	-3.010	-3.717	-2.488	-3.182	-2.587	-3.270	-3.886	-3.550	-4.002	-4.200	1	1	1	1	1	1	1	1	1	1	0	902	4	17790	0	1744	4	16948	0	521	4	17314	0	1013	4	16822	0	343	14	36146	0	673	14	35816	0	2160	7	31026	0	1572	7	31614	0	1747	10	31944	0	2106	10	31585
GO:0006862	nucleotide transport	BP	0.102	-0.607	-4.047	-4.741	-3.559	-4.242	-5.579	-5.242	-5.283	-5.482	0.609537781	0.844850657	1	1	1	1	1	1	1	1	1	901	18	17776	1	1743	18	16934	0	521	19	17299	0	1013	19	16807	0	343	37	36123	0	673	37	35793	0	2160	38	30995	0	1572	38	31583	0	1747	36	31918	0	2106	36	31559
GO:0006863	purine nucleobase transport	BP	0.685	-0.761	-4.047	-4.741	-3.474	-4.158	-0.192	-0.573	-5.283	-5.482	0.287496644	0.8844169	1	1	1	1	0.70415145	0.834396329	1	1	2	900	20	17774	1	1743	21	16931	0	521	19	17299	0	1013	19	16807	0	343	34	36126	0	673	34	35796	2	2158	35	30998	1	1571	36	31585	0	1747	36	31918	0	2106	36	31559
GO:0006865	amino acid transport	BP	0.809	-0.651	0.177	-0.096	-4.642	-0.699	-0.117	0.028	-1.832	-0.623	0.064227968	0.922670242	0.50621463	0.646336739	1	0.86928971	0.668952754	0.542898181	0.997977875	0.937639461	6	896	53	17741	3	1741	56	16896	2	519	56	17262	3	1010	55	16771	0	343	109	36051	1	672	108	35722	6	2154	97	30936	5	1567	98	31523	1	1746	115	31839	4	2102	112	31483
GO:0006868	glutamine transport	BP	-1.623	-2.331	-1.101	-1.795	0.053	-0.630	-3.039	-2.702	-2.392	-2.590	1	1	1	1	1	1	1	1	1	1	0	902	1	17793	0	1744	1	16951	0	521	1	17317	0	1013	1	16825	0	343	1	36159	0	673	1	35829	0	2160	3	31030	0	1572	3	31618	0	1747	2	31952	0	2106	2	31593
GO:0006869	lipid transport	BP	0.576	0.142	0.707	0.768	1.375	1.039	0.767	0.963	0.159	-0.344	0.115984295	0.397987088	0.146428624	0.043901456	0.010658095	0.015527724	0.005054208	0.001405554	0.388049061	0.846872405	7	895	78	17716	9	1735	76	16876	4	517	66	17252	8	1005	62	16764	5	338	135	36025	7	666	133	35697	17	2143	114	30919	15	1557	116	31505	8	1739	125	31829	6	2100	127	31468
GO:0006873	intracellular monoatomic ion homeostasis	BP	0.138	-0.575	-0.106	-0.383	0.123	-0.974	-0.393	-0.146	-0.446	-0.455	0.395308887	0.974310367	0.648904658	0.867708803	0.501234207	0.968585264	0.935553335	0.724852497	0.945738277	0.961431056	9	893	155	17639	9	1735	155	16797	4	517	148	17170	6	1007	146	16680	3	340	281	35879	2	671	282	35548	12	2148	255	30778	11	1561	256	31365	10	1737	285	31669	12	2094	283	31312
GO:0006874	intracellular calcium ion homeostasis	BP	0.460	-0.006	0.374	0.416	0.169	-0.516	-0.068	0.034	-0.227	-0.426	0.263063917	0.576036872	0.409022616	0.288723728	0.577558311	0.817010706	0.624842158	0.548836926	0.74151739	0.859291009	4	898	50	17744	5	1739	49	16903	2	519	46	17272	4	1009	44	16782	1	342	90	36070	1	672	90	35740	5	2155	77	30956	4	1568	78	31543	4	1743	92	31862	4	2102	92	31503
GO:0006878	intracellular copper ion homeostasis	BP	-3.703	-4.411	-3.299	0.741	2.471	1.041	-0.098	0.239	0.144	-0.054	1	1	1	0.408739212	0.015008316	0.31125855	0.681879668	0.562169552	0.596575548	0.667400138	0	902	8	17786	0	1744	8	16944	0	521	9	17309	1	1012	8	16818	2	341	18	36142	1	672	19	35811	1	2159	16	31017	1	1571	16	31605	1	1746	16	31938	1	2105	16	31579
GO:0006879	intracellular iron ion homeostasis	BP	-4.992	-5.700	-4.194	-4.888	-3.861	-4.544	-0.399	-0.774	0.307	0.108	1	1	1	1	1	1	0.800594043	0.887771817	0.35618828	0.496828219	0	902	29	17765	0	1744	29	16923	0	521	22	17296	0	1013	22	16804	0	343	50	36110	0	673	50	35780	2	2158	43	30990	1	1571	44	31577	4	1743	54	31900	4	2102	54	31541
GO:0006880	intracellular sequestering of iron ion	BP	-4.022	-4.730	-3.181	-3.875	-2.943	-3.627	0.724	0.304	1.301	1.103	1	1	1	1	1	1	0.280153313	0.54036736	0.033654515	0.059968672	0	902	11	17783	0	1744	11	16941	0	521	8	17310	0	1013	8	16818	0	343	20	36140	0	673	20	35810	2	2158	14	31019	1	1571	15	31606	4	1743	20	31934	4	2102	20	31575
GO:0006882	intracellular zinc ion homeostasis	BP	0.284	-5.104	-3.741	-4.435	-3.206	-3.889	0.772	0.656	-0.262	-5.117	0.547003417	1	1	1	1	1	0.186202605	0.298227043	0.736871854	1	1	901	15	17779	0	1744	16	16936	0	521	14	17304	0	1013	14	16812	0	343	26	36134	0	673	26	35804	3	2157	20	31013	2	1570	21	31600	1	1746	24	31930	0	2106	25	31570
GO:0006883	intracellular sodium ion homeostasis	BP	1.201	0.493	-2.488	-3.182	-2.145	-2.828	-4.020	-3.683	-4.097	-4.295	0.292740534	0.496550307	1	1	1	1	1	1	1	1	1	901	6	17788	1	1743	6	16946	0	521	4	17314	0	1013	4	16822	0	343	9	36151	0	673	9	35821	0	2160	8	31025	0	1572	8	31613	0	1747	11	31943	0	2106	11	31584
GO:0006884	cell volume homeostasis	BP	-3.926	0.087	-2.711	-3.405	-1.046	-1.729	-3.732	-3.396	-3.645	-3.843	1	0.624865531	1	1	1	1	1	1	1	1	0	902	10	17784	1	1743	9	16943	0	521	5	17313	0	1013	5	16821	0	343	3	36157	0	673	3	35827	0	2160	6	31027	0	1572	6	31615	0	1747	7	31947	0	2106	7	31588
GO:0006885	regulation of pH	BP	0.247	-0.462	0.113	-0.582	-3.974	-4.657	-1.334	-0.997	-5.652	-1.215	0.477659352	0.82707662	0.599816653	0.836543508	1	1	0.97706635	0.934279307	1	0.965576681	2	900	31	17763	2	1742	31	16921	1	520	30	17288	1	1012	30	16796	0	343	56	36104	0	673	56	35774	1	2159	55	30978	1	1571	55	31566	0	1747	52	31902	1	2105	51	31544
GO:0006886	intracellular protein transport	BP	-0.829	-0.628	-0.785	-1.670	-1.421	-1.002	-0.782	-0.842	-0.858	-0.618	0.99889845	0.999583293	0.988939828	0.999999856	0.997591132	0.998793557	0.999994787	0.999969582	0.999992292	0.999873848	10	892	446	17348	24	1720	432	16520	6	515	432	16886	5	1008	433	16393	2	341	862	35298	6	667	858	34972	25	2135	775	30258	17	1555	783	30838	19	1728	808	31146	29	2077	798	30797
GO:0006887	exocytosis	BP	-5.596	-0.961	-5.036	-1.094	-4.416	-0.471	-1.671	-5.963	-6.144	-1.014	1	0.964379315	1	0.949281619	1	0.802809538	0.994805029	1	1	0.972887395	0	902	53	17741	2	1742	51	16901	0	521	51	17267	1	1012	50	16776	0	343	87	36073	1	672	86	35744	1	2159	77	30956	0	1572	78	31543	0	1747	85	31869	2	2104	83	31512
GO:0006888	endoplasmic reticulum to Golgi vesicle-mediated transport	BP	-1.489	-0.353	-5.561	-1.627	-0.464	-0.453	-1.671	-6.652	-0.725	-0.923	0.987889108	0.849158508	1	0.993478873	0.800421225	0.824103697	0.999662084	1	0.963155265	0.9893009	1	901	88	17706	6	1738	83	16869	0	521	86	17232	1	1012	85	16741	1	342	169	35991	2	671	168	35662	2	2158	153	30880	0	1572	155	31466	4	1743	151	31803	4	2102	151	31444
GO:0006890	retrograde vesicle-mediated transport, Golgi to endoplasmic reticulum	BP	0.349	0.080	-4.504	-0.548	-4.123	-0.174	-1.176	-5.476	0.627	-0.122	0.42850558	0.540338201	1	0.826700039	1	0.702592211	0.96065695	1	0.148219003	0.666290713	2	900	28	17766	3	1741	27	16925	0	521	30	17288	1	1012	29	16797	0	343	65	36095	1	672	64	35766	1	2159	47	30986	0	1572	48	31573	5	1742	49	31905	3	2103	51	31544
GO:0006891	intra-Golgi vesicle-mediated transport	BP	-0.535	-0.525	-4.630	-5.324	-4.139	-4.822	-1.238	-5.537	0.001	-1.326	0.823268415	0.851243656	1	1	1	1	0.967865106	1	0.586430649	0.976672047	1	901	34	17760	2	1742	33	16919	0	521	34	17284	0	1013	34	16792	0	343	66	36094	0	673	66	35764	1	2159	50	30983	0	1572	51	31570	3	1744	55	31899	1	2105	57	31538
GO:0006892	post-Golgi vesicle-mediated transport	BP	-5.410	-1.479	-4.793	-5.486	-4.108	-0.159	-1.437	-5.733	-5.860	-1.426	1	0.986676299	1	1	1	0.696986593	0.98470187	1	1	0.984192282	0	902	44	17750	1	1743	43	16909	0	521	40	17278	0	1013	40	16786	0	343	64	36096	1	672	63	35767	1	2159	61	30972	0	1572	62	31559	0	1747	64	31890	1	2105	63	31532
GO:0006893	Golgi to plasma membrane transport	BP	-4.620	-5.328	-4.047	-4.741	-3.167	0.808	-0.544	-4.863	-5.134	-0.684	1	1	1	1	1	0.372583166	0.826559737	1	1	0.865716631	0	902	20	17774	0	1744	20	16932	0	521	19	17299	0	1013	19	16807	0	343	25	36135	1	672	24	35806	1	2159	25	31008	0	1572	26	31595	0	1747	31	31923	1	2105	30	31565
GO:0006895	Golgi to endosome transport	BP	-1.623	-2.331	-1.101	-1.795	0.053	-0.630	-2.633	-2.297	-2.392	-2.590	1	1	1	1	1	1	1	1	1	1	0	902	1	17793	0	1744	1	16951	0	521	1	17317	0	1013	1	16825	0	343	1	36159	0	673	1	35829	0	2160	2	31031	0	1572	2	31619	0	1747	2	31952	0	2106	2	31593
GO:0006896	Golgi to vacuole transport	BP	-4.669	-0.712	-3.936	-4.629	-3.504	-4.187	-5.273	-4.937	-4.995	-5.194	1	0.872498505	1	1	1	1	1	1	1	1	0	902	21	17773	1	1743	20	16932	0	521	17	17301	0	1013	17	16809	0	343	35	36125	0	673	35	35795	0	2160	28	31005	0	1572	28	31593	0	1747	27	31927	0	2106	27	31568
GO:0006897	endocytosis	BP	-1.355	-0.944	-5.463	-6.157	-4.942	-5.625	-6.835	-6.498	-2.029	-1.532	0.979078308	0.980631574	1	1	1	1	1	1	0.999470456	0.998885214	1	901	77	17717	3	1741	75	16877	0	521	78	17240	0	1013	78	16748	0	343	147	36013	0	673	147	35683	0	2160	133	30900	0	1572	133	31488	1	1746	140	31814	2	2104	139	31456
GO:0006898	receptor-mediated endocytosis	BP	-0.443	-1.151	-4.537	-5.231	-4.009	-4.692	-5.912	-5.576	-1.162	-1.361	0.794937174	0.956693542	1	1	1	1	1	1	0.959481557	0.97950989	1	901	31	17763	1	1743	31	16921	0	521	31	17287	0	1013	31	16795	0	343	58	36102	0	673	58	35772	0	2160	53	30980	0	1572	53	31568	1	1746	59	31895	1	2105	59	31536
GO:0006900	vesicle budding from membrane	BP	-0.058	-0.767	-4.817	-5.511	0.378	-0.306	-0.872	-5.869	-0.741	-1.641	0.633847228	0.926146779	1	1	0.503693066	0.748605025	0.950347612	1	0.921662993	0.994026716	2	900	42	17752	2	1742	42	16910	0	521	41	17277	0	1013	41	16785	1	342	73	36087	1	672	73	35757	2	2158	69	30964	0	1572	71	31550	2	1745	77	31877	1	2105	78	31517
GO:0006901	vesicle coating	BP	0.595	0.670	-3.299	-3.993	1.726	1.041	-0.098	-4.437	0.609	-0.327	0.447795969	0.310405184	1	1	0.172378084	0.31125855	0.681879668	1	0.318275636	0.759418009	1	901	11	17783	2	1742	10	16942	0	521	9	17309	0	1013	9	16817	1	342	19	36141	1	672	19	35811	1	2159	16	31017	0	1572	17	31604	2	1745	20	31934	1	2105	21	31574
GO:0006903	vesicle targeting	BP	0.159	0.200	-3.875	-4.569	1.204	0.520	-0.693	-5.006	0.049	-0.866	0.589715127	0.511272601	1	1	0.268190045	0.459563918	0.867553375	1	0.579944157	0.908976019	1	901	17	17777	2	1742	16	16936	0	521	16	17302	0	1013	16	16810	1	342	32	36128	1	672	32	35798	1	2159	29	31004	0	1572	30	31591	2	1745	35	31919	1	2105	36	31559
GO:0006904	vesicle docking involved in exocytosis	BP	-4.109	-4.817	-3.405	-4.098	-2.720	-3.403	-4.774	-4.437	-4.744	-0.278	1	1	1	1	1	1	1	1	1	0.743317274	0	902	12	17782	0	1744	12	16940	0	521	10	17308	0	1013	10	16816	0	343	16	36144	0	673	16	35814	0	2160	17	31016	0	1572	17	31604	0	1747	21	31933	1	2105	20	31575
GO:0006906	vesicle fusion	BP	-0.747	-1.455	-4.842	-5.535	-4.368	-0.423	-0.915	-5.910	-0.631	-0.829	0.88113118	0.985300628	1	1	1	0.78750804	0.958021283	1	0.889724739	0.942189695	1	901	42	17752	1	1743	42	16910	0	521	42	17276	0	1013	42	16784	0	343	83	36077	1	672	82	35748	2	2158	72	30961	0	1572	74	31547	2	1745	69	31885	2	2104	69	31526
GO:0006907	pinocytosis	BP	-1.623	-2.331	-1.101	-1.795	-0.640	-1.324	-1.940	-1.604	-2.392	-2.590	1	1	1	1	1	1	1	1	1	1	0	902	1	17793	0	1744	1	16951	0	521	1	17317	0	1013	1	16825	0	343	2	36158	0	673	2	35828	0	2160	1	31032	0	1572	1	31620	0	1747	2	31952	0	2106	2	31593
GO:0006913	nucleocytoplasmic transport	BP	-0.601	-0.589	-5.817	-1.886	-5.342	-1.404	-0.514	-0.475	-1.729	-1.518	0.908598766	0.953818518	1	0.998497239	1	0.98333601	0.952667767	0.91646374	0.999818691	0.999847063	3	899	108	17686	6	1738	105	16847	0	521	111	17207	1	1012	110	16716	0	343	219	35941	1	672	218	35612	8	2152	192	30841	6	1566	194	31427	2	1745	206	31748	3	2103	205	31390
GO:0006914	autophagy	BP	-6.047	-2.127	-5.537	-6.231	-5.001	-5.685	-1.658	-6.639	-1.064	-1.262	1	0.999712618	1	1	1	1	0.999617696	1	0.991497848	0.998077078	0	902	83	17711	1	1743	82	16870	0	521	84	17234	0	1013	84	16742	0	343	156	36004	0	673	156	35674	2	2158	151	30882	0	1572	153	31468	3	1744	159	31795	3	2103	159	31436
GO:0006915	apoptotic process	BP	-3.926	-4.634	-3.405	-4.098	-2.781	-3.464	-4.338	-4.002	0.277	0.842	1	1	1	1	1	1	1	1	0.551095645	0.241424711	0	902	10	17784	0	1744	10	16942	0	521	10	17308	0	1013	10	16816	0	343	17	36143	0	673	17	35813	0	2160	11	31022	0	1572	11	31610	1	1746	14	31940	2	2104	13	31582
GO:0006935	chemotaxis	BP	-0.341	-1.049	-4.470	-5.164	1.429	0.743	-0.663	-5.666	-0.052	-0.251	0.762070094	0.941859277	1	1	0.089028318	0.256327542	0.898832386	1	0.620850952	0.744595762	1	901	28	17766	1	1743	28	16924	0	521	29	17289	0	1013	29	16797	2	341	51	36109	2	671	51	35779	2	2158	56	30977	0	1572	58	31563	3	1744	58	31896	3	2103	58	31537
GO:0006949	syncytium formation	BP	2.653	2.279	2.820	3.155	2.270	2.373	0.549	1.908	2.576	2.202	0.000154424	0.000369754	0.000290754	1.14E-06	0.021270621	0.00091275	0.274008865	0.000261171	1.41E-07	8.11E-06	5	897	7	17787	6	1738	6	16946	4	517	8	17310	7	1006	5	16821	2	341	22	36138	4	669	20	35810	3	2157	25	31008	7	1565	21	31600	10	1737	14	31940	9	2097	15	31580
GO:0006950	response to stress	BP	0.377	0.067	0.421	0.309	0.717	0.358	0.065	0.214	0.137	-0.019	1.33E-07	0.124875951	3.29E-06	4.02E-06	1.24E-10	1.05E-05	0.103867619	8.48E-05	0.007366719	0.687164684	323	579	4924	12870	511	1233	4736	12216	193	328	4824	12494	348	665	4669	12157	150	193	9950	26210	237	436	9863	25967	623	1537	8545	22488	501	1071	8667	22954	528	1219	8760	23194	573	1533	8715	22880
GO:0006952	defense response	BP	0.071	-0.224	0.228	0.121	0.417	0.036	-0.136	0.100	-0.302	-0.385	0.251759906	0.998276289	0.032855457	0.096878779	0.002778725	0.400788492	0.979031995	0.101433068	0.999957029	0.999999955	126	776	2338	15456	192	1552	2272	14680	85	436	2326	14992	151	862	2260	14566	63	280	4672	31488	90	583	4645	31185	249	1911	4031	27002	220	1352	4060	27561	175	1572	4182	27772	197	1909	4160	27435
GO:0006955	immune response	BP	-0.676	-0.884	-0.854	-1.552	-0.099	-0.310	-0.563	-0.273	-0.921	-0.701	0.986793346	0.999880268	0.982604606	0.999987275	0.64946066	0.850746935	0.997662379	0.90832949	0.999919934	0.999604947	8	894	308	17486	13	1731	303	16649	4	517	310	17008	4	1009	310	16516	5	338	582	35578	8	665	579	35251	21	2139	526	30507	20	1552	527	31094	12	1735	546	31408	18	2088	540	31055
GO:0006968	cellular defense response	BP	-3.821	-4.529	-3.048	-3.741	-2.656	-3.339	-4.713	-4.377	-4.695	-4.893	1	1	1	1	1	1	1	1	1	1	0	902	9	17785	0	1744	9	16943	0	521	7	17311	0	1013	7	16819	0	343	15	36145	0	673	15	35815	0	2160	16	31017	0	1572	16	31605	0	1747	20	31934	0	2106	20	31575
GO:0006970	response to osmotic stress	BP	0.478	-0.020	0.381	0.130	0.567	0.238	-0.108	0.112	0.020	-0.259	0.00017058	0.592038447	0.014938359	0.177779015	0.00350842	0.079255061	0.867604787	0.171370251	0.453403911	0.994102487	76	826	960	16834	95	1649	941	16011	42	479	979	16339	65	948	956	15870	31	312	1929	34231	45	628	1915	33915	105	2055	1672	29361	93	1479	1684	29937	97	1650	1741	30213	91	2015	1747	29848
GO:0006971	hypotonic response	BP	-2.722	-3.430	-2.488	-3.182	-1.739	-2.422	-3.550	-3.213	-3.491	-3.689	1	1	1	1	1	1	1	1	1	1	0	902	3	17791	0	1744	3	16949	0	521	4	17314	0	1013	4	16822	0	343	6	36154	0	673	6	35824	0	2160	5	31028	0	1572	5	31616	0	1747	6	31948	0	2106	6	31589
GO:0006972	hyperosmotic response	BP	0.530	0.269	1.000	0.301	0.767	0.959	-0.145	0.193	0.722	0.522	0.1602862	0.277152082	0.028952715	0.300669352	0.170711531	0.022493444	0.70604443	0.353160364	0.013632274	0.053913421	6	896	70	17724	9	1735	67	16885	6	515	74	17244	6	1007	74	16752	3	340	148	36012	7	666	144	35686	8	2152	133	30900	8	1564	133	31488	14	1733	125	31829	14	2092	125	31470
GO:0006974	cellular response to DNA damage stimulus	BP	-0.080	0.965	0.028	0.284	-0.334	0.553	0.357	0.262	0.632	0.627	0.661553952	6.86E-12	0.502807064	0.100326991	0.826204303	0.011128898	0.006028789	0.064492183	9.84E-06	2.12E-06	17	885	363	17431	79	1665	301	16651	11	510	356	16962	27	986	340	16486	5	338	733	35427	23	650	715	35115	64	2096	649	30384	43	1529	670	30951	63	1684	623	31331	75	2031	611	30984
GO:0006979	response to oxidative stress	BP	0.127	-0.186	0.630	0.579	0.757	0.333	0.130	0.354	0.261	0.175	0.248781508	0.922037726	0.000836127	5.08E-05	0.000740172	0.046504458	0.146338027	0.003362461	0.020289971	0.075005825	39	863	681	17113	57	1687	663	16289	34	487	621	16697	62	951	593	16233	25	318	1286	34874	33	640	1278	34552	84	2076	1065	29968	75	1497	1074	30547	79	1668	1125	30829	88	2018	1116	30479
GO:0006982	response to lipid hydroperoxide	BP	-1.623	-2.331	-1.101	-1.795	-1.046	-1.729	-2.633	-2.297	-2.797	-2.996	1	1	1	1	1	1	1	1	1	1	0	902	1	17793	0	1744	1	16951	0	521	1	17317	0	1013	1	16825	0	343	3	36157	0	673	3	35827	0	2160	2	31031	0	1572	2	31619	0	1747	3	31951	0	2106	3	31592
GO:0006983	ER overload response	BP	-2.316	-3.024	-1.795	-2.488	-1.334	-2.017	-2.633	-2.297	-3.085	-3.283	1	1	1	1	1	1	1	1	1	1	0	902	2	17792	0	1744	2	16950	0	521	2	17316	0	1013	2	16824	0	343	4	36156	0	673	4	35826	0	2160	2	31031	0	1572	2	31619	0	1747	4	31950	0	2106	4	31591
GO:0006984	ER-nucleus signaling pathway	BP	-3.010	-3.717	-2.200	-2.894	-2.345	-3.029	-4.138	-3.801	-3.896	-4.094	1	1	1	1	1	1	1	1	1	1	0	902	4	17790	0	1744	4	16948	0	521	3	17315	0	1013	3	16823	0	343	11	36149	0	673	11	35819	0	2160	9	31024	0	1572	9	31612	0	1747	9	31945	0	2106	9	31586
GO:0006986	response to unfolded protein	BP	0.940	0.892	1.278	0.905	0.435	0.454	-0.569	-0.233	1.039	1.327	0.086543392	0.040237007	0.060271053	0.09609069	0.484519477	0.371641152	0.868056788	0.723013993	0.012109458	0.000298514	4	898	31	17763	7	1737	28	16924	3	518	28	17290	4	1009	27	16799	1	342	69	36091	2	671	68	35762	2	2158	51	30982	2	1570	51	31570	8	1739	52	31902	12	2094	48	31547
GO:0006990	positive regulation of transcription from RNA polymerase II promoter involved in unfolded protein response	BP	-2.722	-3.430	-2.200	-2.894	-1.557	-2.240	-3.039	-2.702	-3.308	-3.507	1	1	1	1	1	1	1	1	1	1	0	902	3	17791	0	1744	3	16949	0	521	3	17315	0	1013	3	16823	0	343	5	36155	0	673	5	35825	0	2160	3	31030	0	1572	3	31618	0	1747	5	31949	0	2106	5	31590
GO:0006991	response to sterol depletion	BP	-2.316	-3.024	-1.101	-1.795	-1.893	-2.576	-3.886	-3.550	-3.308	-3.507	1	1	1	1	1	1	1	1	1	1	0	902	2	17792	0	1744	2	16950	0	521	1	17317	0	1013	1	16825	0	343	7	36153	0	673	7	35823	0	2160	7	31026	0	1572	7	31614	0	1747	5	31949	0	2106	5	31590
GO:0006995	cellular response to nitrogen starvation	BP	-5.091	-1.151	-4.470	-5.164	-3.956	-4.639	-1.064	-0.727	-0.246	-0.444	1	0.956693542	1	1	1	1	0.944876745	0.876306213	0.730688721	0.820944861	0	902	32	17762	1	1743	31	16921	0	521	29	17289	0	1013	29	16797	0	343	55	36105	0	673	55	35775	1	2159	42	30991	1	1571	42	31579	2	1745	47	31907	2	2104	47	31548
GO:0006996	organelle organization	BP	-0.579	0.335	-0.332	0.035	-0.865	0.208	0.070	-0.222	0.182	0.355	0.999966718	6.72E-05	0.97139759	0.394603363	0.999754266	0.071937636	0.20442703	0.987719077	0.021497242	2.59E-06	42	860	1427	16367	180	1564	1289	15663	31	490	1404	15914	84	929	1351	15475	12	331	2870	33290	64	609	2818	33012	183	1977	2465	28568	103	1469	2545	29076	162	1585	2509	29445	225	1881	2446	29149
GO:0006997	nucleus organization	BP	-1.017	-0.289	-5.199	-0.132	0.083	0.514	0.304	-0.397	0.280	0.081	0.937625681	0.779907049	1	0.669030034	0.608418759	0.276436365	0.259264923	0.823212193	0.296630109	0.479283359	1	901	55	17739	4	1740	52	16900	0	521	60	17258	3	1010	57	16769	1	342	98	36062	3	670	96	35734	8	2152	85	30948	3	1569	90	31531	7	1740	97	31857	7	2099	97	31498
GO:0006998	nuclear envelope organization	BP	-3.569	-4.277	-3.181	-3.875	-2.432	-3.116	-4.138	-3.801	-4.407	-4.605	1	1	1	1	1	1	1	1	1	1	0	902	7	17787	0	1744	7	16945	0	521	8	17310	0	1013	8	16818	0	343	12	36148	0	673	12	35818	0	2160	9	31024	0	1572	9	31612	0	1747	15	31939	0	2106	15	31580
GO:0006999	nuclear pore organization	BP	-2.722	-3.430	-2.200	-2.894	-2.027	-2.710	-3.327	-2.990	-3.085	-3.283	1	1	1	1	1	1	1	1	1	1	0	902	3	17791	0	1744	3	16949	0	521	3	17315	0	1013	3	16823	0	343	8	36152	0	673	8	35822	0	2160	4	31029	0	1572	4	31617	0	1747	4	31950	0	2106	4	31591
GO:0007000	nucleolus organization	BP	-3.010	-3.717	-2.711	-3.405	-2.345	1.683	1.976	0.932	-3.896	-4.094	1	1	1	1	1	0.18540434	0.017218901	0.354157254	1	1	0	902	4	17790	0	1744	4	16948	0	521	5	17313	0	1013	5	16821	0	343	11	36149	1	672	10	35820	3	2157	6	31027	1	1571	8	31613	0	1747	9	31945	0	2106	9	31586
GO:0007004	telomere maintenance via telomerase	BP	0.507	1.468	1.117	1.207	-3.315	1.379	0.772	1.109	0.560	0.362	0.474466766	0.027248998	0.298351426	0.145586362	1	0.099726727	0.186202605	0.093089163	0.337660232	0.427410543	1	901	12	17782	4	1740	9	16943	1	520	11	17307	2	1011	10	16816	0	343	29	36131	2	671	27	35803	3	2157	20	31013	3	1569	20	31601	2	1745	21	31933	2	2104	21	31574
GO:0007005	mitochondrion organization	BP	-0.534	-1.768	-0.428	-0.600	-5.743	-1.114	-0.340	-0.585	-1.730	-1.928	0.924736831	0.999992846	0.83591621	0.945407319	1	0.983940729	0.919857574	0.972294506	0.999990559	0.999999604	5	897	168	17626	3	1741	170	16782	3	518	153	17165	5	1008	151	16675	0	343	326	35834	2	671	324	35506	14	2146	282	30751	8	1564	288	31333	3	1744	308	31646	3	2103	308	31287
GO:0007006	mitochondrial membrane organization	BP	0.637	-5.468	0.519	-0.176	-3.733	-4.416	0.443	0.036	0.320	0.121	0.305644199	1	0.462176394	0.70670914	1	1	0.276811868	0.585121026	0.388425392	0.510908561	2	900	21	17773	0	1744	23	16929	1	520	20	17298	1	1012	20	16806	0	343	44	36116	0	673	44	35786	4	2156	37	30996	2	1570	39	31582	3	1744	40	31914	3	2103	40	31555
GO:0007007	inner mitochondrial membrane organization	BP	0.353	-5.040	1.030	-4.361	-3.280	-3.963	0.319	-0.080	-0.380	-0.578	0.524009963	1	0.318773547	1	1	1	0.447211117	0.672913395	0.775840344	0.836903859	1	901	14	17780	0	1744	15	16937	1	520	12	17306	0	1013	13	16813	0	343	28	36132	0	673	28	35802	2	2158	21	31012	1	1571	22	31599	1	1746	27	31927	1	2105	27	31568
GO:0007008	outer mitochondrial membrane organization	BP	1.894	-3.717	-2.488	1.722	-2.027	-2.710	1.572	1.066	1.996	1.798	0.179550035	1	1	0.208258827	1	1	0.091354069	0.322005087	0.047635518	0.066803298	1	901	3	17791	0	1744	4	16948	0	521	4	17314	1	1012	3	16823	0	343	8	36152	0	673	8	35822	2	2158	6	31027	1	1571	7	31614	2	1745	5	31949	2	2104	5	31590
GO:0007009	plasma membrane organization	BP	-4.189	-0.201	-3.500	-4.194	-2.943	-3.627	-0.321	0.016	-4.472	-4.670	1	0.720490709	1	1	1	1	0.757050779	0.639521152	1	1	0	902	13	17781	1	1743	12	16940	0	521	11	17307	0	1013	11	16815	0	343	20	36140	0	673	20	35810	1	2159	20	31013	1	1571	20	31601	0	1747	16	31938	0	2106	16	31579
GO:0007010	cytoskeleton organization	BP	0.007	1.054	-6.829	0.500	-1.007	0.815	0.372	0.224	0.644	1.082	0.528689918	4.92E-12	1	0.013104731	0.972948972	0.000527096	0.010781456	0.134955112	4.74E-05	4.10E-16	15	887	294	17500	69	1675	240	16712	0	521	302	17016	27	986	275	16551	2	341	574	35586	23	650	553	35277	50	2110	499	30534	32	1540	517	31104	51	1696	497	31457	88	2018	460	31135
GO:0007015	actin filament organization	BP	0.105	0.535	-5.584	0.198	-0.560	-0.550	-0.268	-1.065	-0.420	0.200	0.477681037	0.053470747	1	0.382142772	0.830197718	0.862266971	0.826258541	0.991525785	0.89092645	0.289967604	5	897	89	17705	14	1730	80	16872	0	521	88	17230	6	1007	82	16744	1	342	186	35974	2	671	185	35645	9	2151	169	30864	3	1569	175	31446	6	1741	167	31787	13	2093	160	31435
GO:0007017	microtubule-based process	BP	-0.109	1.326	-6.544	0.729	-1.405	1.123	0.726	0.733	1.114	1.498	0.677350914	2.12E-15	1	0.001225819	0.983438293	6.85E-06	7.38E-06	7.17E-05	1.11E-11	7.92E-27	10	892	220	17574	63	1681	167	16785	0	521	228	17090	25	988	203	16623	1	342	430	35730	23	650	408	35422	51	2109	359	30674	38	1534	372	31249	57	1690	350	31604	91	2015	316	31279
GO:0007018	microtubule-based movement	BP	0.041	2.223	-5.182	1.229	-4.787	1.421	0.803	1.358	1.610	2.275	0.558591722	7.08E-15	1	0.001633121	1	0.000573825	0.006096543	5.41E-06	6.43E-09	5.97E-23	3	899	57	17737	29	1715	31	16921	0	521	59	17259	10	1003	49	16777	0	343	126	36034	9	664	117	35713	15	2145	97	30936	18	1554	94	31527	23	1724	85	31869	42	2064	66	31529
GO:0007019	microtubule depolymerization	BP	0.595	0.670	-3.667	-4.361	-3.349	0.618	-0.038	-5.070	-5.283	-0.120	0.447795969	0.310405184	1	1	1	0.42845495	0.625947156	1	1	0.668792093	1	901	11	17783	2	1742	10	16942	0	521	13	17305	0	1013	13	16813	0	343	30	36130	1	672	29	35801	2	2158	30	31003	0	1572	32	31589	0	1747	36	31918	2	2104	34	31561
GO:0007020	microtubule nucleation	BP	-4.263	-0.281	-3.810	-4.504	-2.992	0.990	-0.270	0.067	-4.644	-4.842	1	0.746607044	1	1	1	0.323984488	0.740112214	0.621568468	1	1	0	902	14	17780	1	1743	13	16939	0	521	15	17303	0	1013	15	16811	0	343	21	36139	1	672	20	35810	1	2159	19	31014	1	1571	19	31602	0	1747	19	31935	0	2106	19	31576
GO:0007023	post-chaperonin tubulin folding pathway	BP	-3.010	-3.717	-2.488	1.722	-2.027	2.040	0.883	-3.550	-3.645	-3.843	1	1	1	0.208258827	1	0.138543564	0.375953622	1	1	1	0	902	4	17790	0	1744	4	16948	0	521	4	17314	1	1012	3	16823	0	343	8	36152	1	672	7	35823	1	2159	6	31027	0	1572	7	31614	0	1747	7	31947	0	2106	7	31588
GO:0007026	negative regulation of microtubule depolymerization	BP	-1.623	-2.331	-1.101	-1.795	-0.640	-1.324	-2.633	-2.297	-2.392	-2.590	1	1	1	1	1	1	1	1	1	1	0	902	1	17793	0	1744	1	16951	0	521	1	17317	0	1013	1	16825	0	343	2	36158	0	673	2	35828	0	2160	2	31031	0	1572	2	31619	0	1747	2	31952	0	2106	2	31593
GO:0007029	endoplasmic reticulum organization	BP	-5.026	-5.734	-4.470	-5.164	0.558	-0.126	-1.278	-5.576	-5.744	-5.942	1	1	1	1	0.443928539	0.685456888	0.971921225	1	1	1	0	902	30	17764	0	1744	30	16922	0	521	29	17289	0	1013	29	16797	1	342	61	36099	1	672	61	35769	1	2159	52	30981	0	1572	53	31568	0	1747	57	31897	0	2106	57	31538
GO:0007030	Golgi organization	BP	-5.209	-1.273	-4.741	-5.435	-4.139	-4.822	-1.404	-5.700	-1.376	-0.872	1	0.970761936	1	1	1	1	0.982491311	1	0.980839716	0.950749405	0	902	36	17758	1	1743	35	16917	0	521	38	17280	0	1013	38	16788	0	343	66	36094	0	673	66	35764	1	2159	59	30974	0	1572	60	31561	1	1746	73	31881	2	2104	72	31523
GO:0007031	peroxisome organization	BP	-5.180	-1.244	-4.630	-5.324	-4.293	-4.976	-1.486	-1.149	-5.890	-6.089	1	0.967744541	1	1	1	1	0.987505799	0.957587136	1	1	0	902	35	17759	1	1743	34	16918	0	521	34	17284	0	1013	34	16792	0	343	77	36083	0	673	77	35753	1	2159	64	30969	1	1571	64	31557	0	1747	66	31888	0	2106	66	31529
GO:0007032	endosome organization	BP	-4.332	-5.040	-3.875	-4.569	-3.414	-4.097	-0.503	-4.823	-5.067	-5.265	1	1	1	1	1	1	0.814465414	1	1	1	0	902	15	17779	0	1744	15	16937	0	521	16	17302	0	1013	16	16810	0	343	32	36128	0	673	32	35798	1	2159	24	31009	0	1572	25	31596	0	1747	29	31925	0	2106	29	31566
GO:0007033	vacuole organization	BP	-1.185	-1.894	-0.793	-1.488	0.491	-0.195	-1.072	-1.147	-1.923	-2.122	0.962030337	0.998468247	0.89123075	0.987569231	0.353238971	0.703067792	0.991653576	0.98602489	0.998878435	0.999735519	1	901	65	17729	1	1743	65	16887	1	520	74	17244	1	1012	74	16752	2	341	130	36030	2	671	130	35700	3	2157	126	30907	2	1570	127	31494	1	1746	126	31828	1	2105	126	31469
GO:0007034	vacuolar transport	BP	-6.348	-1.734	-1.182	-1.178	-5.342	-6.026	-1.889	-2.246	-2.341	-1.846	1	0.999792091	0.961500845	0.987798963	1	1	0.999966356	0.999913344	0.99996569	0.999946358	0	902	112	17682	2	1742	110	16842	1	520	109	17209	2	1011	108	16718	0	343	219	35941	0	673	219	35611	2	2158	190	30843	1	1571	191	31430	1	1746	191	31763	2	2104	190	31405
GO:0007035	vacuolar acidification	BP	-3.926	-4.634	-3.299	-3.993	-2.513	-3.196	-4.985	-4.649	-4.407	0.079	1	1	1	1	1	1	1	1	1	0.621400915	0	902	10	17784	0	1744	10	16942	0	521	9	17309	0	1013	9	16817	0	343	13	36147	0	673	13	35817	0	2160	21	31012	0	1572	21	31600	0	1747	15	31939	1	2105	14	31581
GO:0007040	lysosome organization	BP	-1.623	-2.331	-1.101	-1.795	-0.640	-1.324	-2.633	-2.297	-1.699	-1.897	1	1	1	1	1	1	1	1	1	1	0	902	1	17793	0	1744	1	16951	0	521	1	17317	0	1013	1	16825	0	343	2	36158	0	673	2	35828	0	2160	2	31031	0	1572	2	31619	0	1747	1	31953	0	2106	1	31594
GO:0007041	lysosomal transport	BP	-4.109	-4.817	-3.587	-4.281	-3.083	-3.767	-4.937	-4.600	-4.791	-4.989	1	1	1	1	1	1	1	1	1	1	0	902	12	17782	0	1744	12	16940	0	521	12	17306	0	1013	12	16814	0	343	23	36137	0	673	23	35807	0	2160	20	31013	0	1572	20	31601	0	1747	22	31932	0	2106	22	31573
GO:0007043	cell-cell junction assembly	BP	-2.316	-3.024	-1.101	-1.795	-0.640	-1.324	-1.940	-1.604	-2.392	-2.590	1	1	1	1	1	1	1	1	1	1	0	902	2	17792	0	1744	2	16950	0	521	1	17317	0	1013	1	16825	0	343	2	36158	0	673	2	35828	0	2160	1	31032	0	1572	1	31620	0	1747	2	31952	0	2106	2	31593
GO:0007044	cell-substrate junction assembly	BP	-2.316	-3.024	-1.101	-1.795	-1.046	-1.729	-1.940	-1.604	-2.392	-2.590	1	1	1	1	1	1	1	1	1	1	0	902	2	17792	0	1744	2	16950	0	521	1	17317	0	1013	1	16825	0	343	3	36157	0	673	3	35827	0	2160	1	31032	0	1572	1	31620	0	1747	2	31952	0	2106	2	31593
GO:0007049	cell cycle	BP	0.266	1.279	0.056	0.944	-0.125	1.105	0.637	0.772	1.108	1.309	0.045945989	5.62E-44	0.414525611	2.38E-15	0.716009813	4.12E-16	1.23E-12	1.24E-14	9.74E-36	7.75E-62	52	850	797	16997	214	1530	635	16317	26	495	820	16498	107	906	739	16087	14	329	1665	34495	83	590	1596	34234	172	1988	1358	29675	142	1430	1388	30233	205	1542	1344	30610	282	1824	1267	30328
GO:0007051	spindle organization	BP	-1.185	1.726	-5.325	1.560	-0.153	1.838	1.039	1.445	1.666	2.146	0.962030337	2.15E-09	1	4.73E-06	0.694014862	5.97E-07	0.000261868	9.77E-07	2.53E-10	2.25E-21	1	901	65	17729	24	1720	42	16910	0	521	68	17250	15	998	53	16773	1	342	124	36036	13	660	112	35718	18	2142	92	30941	19	1553	91	31530	26	1721	91	31863	42	2064	75	31520
GO:0007052	mitotic spindle organization	BP	-5.122	1.976	-4.630	1.797	0.510	2.400	1.481	1.912	1.956	2.505	1	5.39E-07	1	8.46E-05	0.45951072	2.85E-08	2.39E-05	9.10E-08	3.38E-09	2.98E-18	0	902	33	17761	14	1730	19	16933	0	521	34	17284	9	1004	25	16801	1	342	64	36096	11	662	54	35776	14	2146	46	30987	15	1557	45	31576	18	1729	47	31907	29	2077	36	31559
GO:0007053	spindle assembly involved in male meiosis	BP	-2.316	Inf	-1.795	2.821	-0.640	3.986	-3.039	3.701	Inf	Inf	1	0.008713647	1	0.110195568	1	0.036593253	1	0.006526522	0.00270096	0.003927883	0	902	2	17792	2	1742	0	16952	0	521	2	17316	1	1012	1	16825	0	343	2	36158	1	672	1	35829	0	2160	3	31030	2	1570	1	31620	2	1745	0	31954	2	2104	0	31595
GO:0007059	chromosome segregation	BP	-0.504	1.607	-0.546	1.035	-1.159	1.521	0.647	0.534	0.979	1.427	0.912834449	4.93E-18	0.887543505	1.86E-05	0.959709947	1.25E-09	0.000539612	0.012720996	2.66E-07	3.41E-19	5	897	163	17631	56	1688	112	16840	3	518	172	17146	25	988	150	16676	1	342	337	35823	26	647	312	35518	36	2124	273	30760	24	1548	285	31336	40	1707	279	31675	68	2038	251	31344
GO:0007062	sister chromatid cohesion	BP	0.043	1.310	0.896	0.970	-4.380	-0.435	0.694	0.633	0.790	1.015	0.581635246	0.0008219	0.135586212	0.03668184	1	0.791441116	0.040100597	0.093972595	0.030264602	0.002135479	2	900	38	17756	11	1733	29	16923	3	518	41	17277	6	1007	38	16788	0	343	84	36076	1	672	83	35747	10	2150	72	30961	7	1565	75	31546	9	1738	75	31879	13	2093	71	31524
GO:0007063	regulation of sister chromatid cohesion	BP	-3.010	1.186	-2.711	1.434	-2.027	-2.710	0.478	-3.907	0.837	0.639	1	0.324378305	1	0.253163818	1	1	0.490154154	1	0.381540134	0.441618283	0	902	4	17790	1	1743	3	16949	0	521	5	17313	1	1012	4	16822	0	343	8	36152	0	673	8	35822	1	2159	9	31024	0	1572	10	31611	1	1746	8	31946	1	2105	8	31587
GO:0007064	mitotic sister chromatid cohesion	BP	-4.263	-0.281	-3.936	-4.629	-3.280	-3.963	0.472	-0.356	-0.581	-0.779	1	0.746607044	1	1	1	1	0.310359626	0.767253873	0.837325873	0.889441295	0	902	14	17780	1	1743	13	16939	0	521	17	17301	0	1013	17	16809	0	343	28	36132	0	673	28	35802	3	2157	27	31006	1	1571	29	31592	1	1746	33	31921	1	2105	33	31562
GO:0007065	male meiosis sister chromatid cohesion	BP	-1.623	-2.331	4.206	3.510	-1.334	-2.017	-1.940	-1.604	NA	NA	1	1	0.002484297	0.009273331	1	1	1	1	NA	NA	0	902	1	17793	0	1744	1	16951	2	519	1	17317	2	1011	1	16825	0	343	4	36156	0	673	4	35826	0	2160	1	31032	0	1572	1	31620	NA	NA	NA	NA	NA	NA	NA	NA
GO:0007066	female meiosis sister chromatid cohesion	BP	-1.623	-2.331	4.206	3.510	-1.334	-2.017	-1.940	-1.604	NA	NA	1	1	0.002484297	0.009273331	1	1	1	1	NA	NA	0	902	1	17793	0	1744	1	16951	2	519	1	17317	2	1011	1	16825	0	343	4	36156	0	673	4	35826	0	2160	1	31032	0	1572	1	31620	NA	NA	NA	NA	NA	NA	NA	NA
GO:0007076	mitotic chromosome condensation	BP	-3.821	2.502	-3.405	0.623	-2.892	3.212	-4.649	-4.312	1.237	3.033	1	0.000644703	1	0.44228308	1	8.57E-07	1	1	0.07298691	2.71E-09	0	902	9	17785	5	1739	4	16948	0	521	10	17308	1	1012	9	16817	0	343	19	36141	6	667	13	35817	0	2160	15	31018	0	1572	15	31606	3	1744	16	31938	11	2095	8	31587
GO:0007080	mitotic metaphase plate congression	BP	-3.010	2.280	-2.711	-3.405	-1.893	-2.576	-4.020	-3.683	-3.896	2.020	1	0.046007137	1	1	1	1	1	1	1	0.015522992	0	902	4	17790	2	1742	2	16950	0	521	5	17313	0	1013	5	16821	0	343	7	36153	0	673	7	35823	0	2160	8	31025	0	1572	8	31613	0	1747	9	31945	3	2103	6	31589
GO:0007088	regulation of mitotic nuclear division	BP	0.848	1.961	-3.875	2.028	-3.532	1.584	0.781	0.865	0.964	1.775	0.232907368	0.000167529	1	0.001498937	1	0.028509115	0.098549591	0.104096422	0.082454579	0.000110116	2	900	17	17777	8	1736	11	16941	0	521	16	17302	5	1008	11	16815	0	343	36	36124	3	670	33	35797	5	2155	33	31000	4	1568	34	31587	4	1743	28	31926	9	2097	23	31572
GO:0007091	metaphase/anaphase transition of mitotic cell cycle	BP	0.685	1.517	-4.238	1.257	-3.799	1.296	0.925	0.630	0.295	1.047	0.287496644	0.002960313	1	0.038438242	1	0.0558882	0.031400974	0.182312393	0.402650254	0.018744194	2	900	20	17774	7	1737	15	16937	0	521	23	17295	4	1009	19	16807	0	343	47	36113	3	670	44	35786	7	2153	40	30993	4	1568	43	31578	3	1744	41	31913	7	2099	37	31558
GO:0007093	mitotic cell cycle checkpoint signaling	BP	0.790	2.013	0.336	1.664	-3.938	1.456	0.644	0.981	0.790	1.304	0.174632825	1.03E-06	0.522144748	0.002285815	1	0.017599483	0.094080412	0.022951136	0.069759305	0.000619693	3	899	27	17767	13	1731	17	16935	1	520	24	17294	6	1007	19	16807	0	343	54	36106	4	669	50	35780	7	2153	53	30980	7	1565	53	31568	6	1741	50	31904	11	2095	45	31550
GO:0007094	mitotic spindle assembly checkpoint signaling	BP	1.602	2.685	-3.299	2.593	-2.892	2.308	1.165	1.502	1.119	2.019	0.080975036	9.91E-05	1	0.001028848	1	0.00487282	0.05123303	0.018579308	0.092885361	0.000200397	2	900	8	17786	6	1738	4	16948	0	521	9	17309	4	1009	5	16821	0	343	19	36141	3	670	16	35814	4	2156	18	31015	4	1568	18	31603	3	1744	18	31936	7	2099	14	31581
GO:0007095	mitotic G2 DNA damage checkpoint signaling	BP	1.607	1.875	-2.200	-2.894	-2.250	-2.933	0.372	-4.002	-3.896	0.639	0.219159786	0.071989641	1	1	1	1	0.52337401	1	1	0.441618283	1	901	4	17790	2	1742	3	16949	0	521	3	17315	0	1013	3	16823	0	343	10	36150	0	673	10	35820	1	2159	10	31023	0	1572	11	31610	0	1747	9	31945	1	2105	8	31587
GO:0007096	regulation of exit from mitosis	BP	-1.623	Inf	-1.101	Inf	-0.640	-1.324	2.675	3.012	-2.392	-2.590	1	0.093371232	1	0.056703942	1	1	0.126032815	0.092575406	1	1	0	902	1	17793	1	1743	0	16952	0	521	1	17317	1	1012	0	16826	0	343	2	36158	0	673	2	35828	1	2159	1	31032	1	1571	1	31620	0	1747	2	31952	0	2106	2	31593
GO:0007097	nuclear migration	BP	1.201	0.493	-3.048	1.029	-2.720	-3.403	0.799	-4.312	0.352	0.922	0.292740534	0.496550307	1	0.335484424	1	1	0.255361176	1	0.526468853	0.217707821	1	901	6	17788	1	1743	6	16946	0	521	7	17311	1	1012	6	16820	0	343	16	36144	0	673	16	35814	2	2158	13	31020	0	1572	15	31606	1	1746	13	31941	2	2104	12	31583
GO:0007098	centrosome cycle	BP	-4.022	1.298	-3.405	-4.098	-3.083	-3.767	-0.098	-4.437	-0.079	0.462	1	0.075909644	1	1	1	1	0.681879668	1	0.674185458	0.382585273	0	902	11	17783	3	1741	8	16944	0	521	10	17308	0	1013	10	16816	0	343	23	36137	0	673	23	35807	1	2159	16	31017	0	1572	17	31604	1	1746	20	31934	2	2104	19	31576
GO:0007099	centriole replication	BP	-1.623	-2.331	-1.101	-1.795	-1.046	-1.729	-1.940	-1.604	-2.392	-2.590	1	1	1	1	1	1	1	1	1	1	0	902	1	17793	0	1744	1	16951	0	521	1	17317	0	1013	1	16825	0	343	3	36157	0	673	3	35827	0	2160	1	31032	0	1572	1	31620	0	1747	2	31952	0	2106	2	31593
GO:0007105	cytokinesis, site selection	BP	-2.722	2.973	-1.795	2.821	-1.893	2.194	1.978	3.700	Inf	Inf	1	0.024515427	1	0.110195568	1	0.122332646	0.053354697	6.99E-05	3.78E-07	9.64E-07	0	902	3	17791	2	1742	1	16951	0	521	2	17316	1	1012	1	16825	0	343	7	36153	1	672	6	35824	2	2158	4	31029	4	1568	2	31619	5	1742	0	31954	5	2101	0	31595
GO:0007112	male meiosis cytokinesis	BP	-3.415	2.279	-3.048	1.900	-2.250	1.789	0.596	1.755	-4.002	2.307	1	0.013093086	1	0.055763804	1	0.170073956	0.454620096	0.064787757	1	0.002380638	0	902	6	17788	3	1741	3	16949	0	521	7	17311	2	1011	5	16821	0	343	10	36150	1	672	9	35821	1	2159	8	31025	2	1570	7	31614	0	1747	10	31944	4	2102	6	31589
GO:0007113	endomitotic cell cycle	BP	-1.623	Inf	-1.101	Inf	-1.046	-1.729	-3.039	-2.702	2.917	Inf	1	0.093371232	1	0.056703942	1	1	1	1	0.101268907	0.003927883	0	902	1	17793	1	1743	0	16952	0	521	1	17317	1	1012	0	16826	0	343	3	36157	0	673	3	35827	0	2160	3	31030	0	1572	3	31618	1	1746	1	31953	2	2104	0	31595
GO:0007124	pseudohyphal growth	BP	-1.623	-2.331	-1.101	-1.795	0.053	-0.630	-1.940	-1.604	-1.699	-1.897	1	1	1	1	1	1	1	1	1	1	0	902	1	17793	0	1744	1	16951	0	521	1	17317	0	1013	1	16825	0	343	1	36159	0	673	1	35829	0	2160	1	31032	0	1572	1	31620	0	1747	1	31953	0	2106	1	31594
GO:0007127	meiosis I	BP	-0.704	1.461	0.250	0.604	-4.995	0.053	-0.366	-1.315	0.497	0.686	0.911198563	5.98E-08	0.420325056	0.087857267	1	0.547588802	0.872558298	0.994743666	0.078617433	0.010157642	2	900	80	17714	25	1719	57	16895	3	518	78	17240	8	1005	73	16753	0	343	155	36005	3	670	152	35678	7	2153	145	30888	2	1570	150	31471	12	1735	134	31820	17	2089	129	31466
GO:0007128	meiotic prophase I	BP	-1.623	-2.331	-1.101	-1.795	0.053	-0.630	-2.633	-2.297	-1.699	-1.897	1	1	1	1	1	1	1	1	1	1	0	902	1	17793	0	1744	1	16951	0	521	1	17317	0	1013	1	16825	0	343	1	36159	0	673	1	35829	0	2160	2	31031	0	1572	2	31619	0	1747	1	31953	0	2106	1	31594
GO:0007129	homologous chromosome pairing at meiosis	BP	-0.376	1.587	0.080	0.869	-3.861	0.803	0.326	-0.308	0.384	0.185	0.773572318	0.000256681	0.611476875	0.105149427	1	0.235770696	0.313212757	0.759493035	0.30839887	0.441142538	1	901	29	17765	10	1734	20	16932	1	520	31	17287	4	1009	28	16798	0	343	50	36110	2	671	48	35782	5	2155	52	30981	2	1570	55	31566	4	1743	50	31904	4	2102	50	31545
GO:0007130	synaptonemal complex assembly	BP	-3.010	2.280	2.129	1.434	-1.739	2.377	-3.550	-3.213	-3.491	-3.689	1	0.046007137	0.137227979	0.253163818	1	0.105817135	1	1	1	1	0	902	4	17790	2	1742	2	16950	1	520	4	17314	1	1012	4	16822	0	343	6	36154	1	672	5	35825	0	2160	5	31028	0	1572	5	31616	0	1747	6	31948	0	2106	6	31589
GO:0007131	reciprocal meiotic recombination	BP	-1.200	1.429	0.465	0.683	-4.746	-0.805	-0.425	-1.728	0.578	0.672	0.963869556	1.79E-06	0.301197979	0.079238318	1	0.895562051	0.876175773	0.996286074	0.069839164	0.024755644	1	901	66	17728	20	1724	47	16905	3	518	63	17255	7	1006	59	16767	0	343	121	36039	1	672	120	35710	5	2155	110	30923	1	1571	114	31507	10	1737	103	31851	13	2093	100	31495
GO:0007135	meiosis II	BP	0.546	1.875	1.026	2.183	-3.974	-0.023	1.261	1.354	1.277	1.798	0.341635857	4.31E-05	0.174178774	7.60E-06	1	0.648172527	0.00085145	0.001195202	0.003522951	1.16E-06	2	900	23	17771	10	1734	15	16937	2	519	24	17294	9	1004	17	16809	0	343	56	36104	1	672	55	35775	11	2149	45	30988	9	1563	47	31574	8	1739	41	31913	14	2092	35	31560
GO:0007136	meiotic prophase II	BP	-1.623	-2.331	-1.101	-1.795	0.053	-0.630	-2.633	-2.297	-1.699	-1.897	1	1	1	1	1	1	1	1	1	1	0	902	1	17793	0	1744	1	16951	0	521	1	17317	0	1013	1	16825	0	343	1	36159	0	673	1	35829	0	2160	2	31031	0	1572	2	31619	0	1747	1	31953	0	2106	1	31594
GO:0007140	male meiotic nuclear division	BP	-4.921	1.906	1.352	1.853	-3.900	1.188	1.211	1.668	1.273	1.878	1	1.45E-05	0.051099381	0.000153173	1	0.071286699	0.001989791	3.18E-05	0.006305953	1.37E-06	0	902	27	17767	11	1733	16	16936	3	518	26	17292	8	1005	21	16805	0	343	52	36108	3	670	49	35781	10	2150	43	30990	11	1561	42	31579	7	1740	36	31918	13	2093	30	31565
GO:0007141	male meiosis I	BP	-1.623	-2.331	-1.101	-1.795	-0.640	-1.324	-1.940	-1.604	-2.797	-2.996	1	1	1	1	1	1	1	1	1	1	0	902	1	17793	0	1744	1	16951	0	521	1	17317	0	1013	1	16825	0	343	2	36158	0	673	2	35828	0	2160	1	31032	0	1572	1	31620	0	1747	3	31951	0	2106	3	31592
GO:0007142	male meiosis II	BP	-3.233	3.665	-2.488	2.817	-2.345	-3.029	2.081	2.090	2.911	3.811	1	0.000350608	1	0.017850267	1	1	0.001420809	0.003436493	0.000430291	1.51E-06	0	902	5	17789	4	1740	1	16951	0	521	4	17314	2	1011	2	16824	0	343	11	36149	0	673	11	35819	5	2155	9	31024	4	1568	10	31611	4	1743	4	31950	6	2100	2	31593
GO:0007143	female meiotic nuclear division	BP	-3.703	1.181	3.002	2.305	-2.720	-3.403	1.129	0.992	0.519	0.320	1	0.1673727	0.001228305	0.008208612	1	1	0.094729512	0.191532287	0.473090685	0.540210251	0	902	8	17786	2	1742	6	16946	3	518	5	17313	3	1010	5	16821	0	343	16	36144	0	673	16	35814	3	2157	14	31019	2	1570	15	31606	1	1746	11	31943	1	2105	11	31584
GO:0007154	cell communication	BP	-0.020	-0.209	0.039	-0.071	-0.106	-0.271	-0.206	-0.076	-0.250	-0.277	0.595564196	0.996481734	0.387664231	0.774617488	0.762980098	0.987556521	0.998621971	0.843237594	0.999521738	0.999964601	112	790	2249	15545	186	1558	2175	14777	71	450	2282	15036	126	887	2227	14599	40	303	4631	31529	68	605	4603	31227	232	1928	3997	27036	188	1384	4041	27580	183	1564	4174	27780	216	1890	4141	27454
GO:0007155	cell adhesion	BP	0.220	0.738	0.807	0.870	-3.532	0.430	-0.071	0.266	-0.380	-0.578	0.568887309	0.207706847	0.376548522	0.229029838	1	0.48898203	0.642781407	0.468115916	0.775840344	0.836903859	1	901	16	17778	3	1741	14	16938	1	520	15	17303	2	1011	14	16812	0	343	36	36124	1	672	35	35795	2	2158	31	31002	2	1570	31	31590	1	1746	27	31927	1	2105	27	31568
GO:0007160	cell-matrix adhesion	BP	-2.316	-3.024	-1.101	-1.795	-1.046	-1.729	-1.940	-1.604	-2.392	-2.590	1	1	1	1	1	1	1	1	1	1	0	902	2	17792	0	1744	2	16950	0	521	1	17317	0	1013	1	16825	0	343	3	36157	0	673	3	35827	0	2160	1	31032	0	1572	1	31620	0	1747	2	31952	0	2106	2	31593
GO:0007163	establishment or maintenance of cell polarity	BP	-0.266	0.528	-4.361	0.778	-4.009	-0.058	0.564	-0.085	0.077	0.429	0.73728522	0.241468535	1	0.180656428	1	0.661066786	0.17815636	0.648006492	0.537538434	0.249124696	1	901	26	17768	4	1740	23	16929	0	521	26	17292	3	1010	23	16803	0	343	58	36102	1	672	57	35773	5	2155	41	30992	2	1570	44	31577	3	1744	51	31903	5	2101	49	31546
GO:0007164	establishment of tissue polarity	BP	-3.233	-3.941	-3.048	-3.741	-2.587	-3.270	-4.020	-3.683	-3.308	-3.507	1	1	1	1	1	1	1	1	1	1	0	902	5	17789	0	1744	5	16947	0	521	7	17311	0	1013	7	16819	0	343	14	36146	0	673	14	35816	0	2160	8	31025	0	1572	8	31613	0	1747	5	31949	0	2106	5	31590
GO:0007165	signal transduction	BP	-0.155	-0.256	-0.145	-0.171	-0.360	-0.361	-0.251	-0.140	-0.309	-0.321	0.925616693	0.999070953	0.852112974	0.952909155	0.978498192	0.997317394	0.999734027	0.958606831	0.999941362	0.999993521	90	812	2040	15754	161	1583	1969	14983	55	466	2080	15238	105	908	2030	14796	29	314	4227	31933	57	616	4199	31631	203	1957	3652	27381	162	1410	3693	27928	158	1589	3813	28141	189	1917	3782	27813
GO:0007166	cell surface receptor signaling pathway	BP	-0.415	-1.830	-5.148	-5.842	-4.404	-0.459	-6.312	-5.976	-1.619	-6.443	0.807570221	0.997729706	1	1	1	0.799090536	1	1	0.993430765	1	2	900	60	17734	1	1743	61	16891	0	521	57	17261	0	1013	57	16769	0	343	86	36074	1	672	85	35745	0	2160	79	30954	0	1572	79	31542	1	1746	93	31861	0	2106	94	31501
GO:0007167	enzyme-linked receptor protein signaling pathway	BP	1.894	1.186	NA	NA	0.053	-0.630	-2.633	-2.297	-2.392	-2.590	0.179550035	0.324378305	NA	NA	1	1	1	1	1	1	1	901	3	17791	1	1743	3	16949	NA	NA	NA	NA	NA	NA	NA	NA	0	343	1	36159	0	673	1	35829	0	2160	2	31031	0	1572	2	31619	0	1747	2	31952	0	2106	2	31593
GO:0007172	signal complex assembly	BP	-1.623	-2.331	-1.101	-1.795	0.053	-0.630	-2.633	-2.297	-1.699	-1.897	1	1	1	1	1	1	1	1	1	1	0	902	1	17793	0	1744	1	16951	0	521	1	17317	0	1013	1	16825	0	343	1	36159	0	673	1	35829	0	2160	2	31031	0	1572	2	31619	0	1747	1	31953	0	2106	1	31594
GO:0007178	transmembrane receptor protein serine/threonine kinase signaling pathway	BP	1.894	1.186	NA	NA	0.053	-0.630	-2.633	-2.297	-2.392	-2.590	0.179550035	0.324378305	NA	NA	1	1	1	1	1	1	1	901	3	17791	1	1743	3	16949	NA	NA	NA	NA	NA	NA	NA	NA	0	343	1	36159	0	673	1	35829	0	2160	2	31031	0	1572	2	31619	0	1747	2	31952	0	2106	2	31593
GO:0007186	G protein-coupled receptor signaling pathway	BP	-4.843	-5.551	-4.194	-4.888	-3.799	-4.482	-5.525	-5.188	-5.389	-5.587	1	1	1	1	1	1	1	1	1	1	0	902	25	17769	0	1744	25	16927	0	521	22	17296	0	1013	22	16804	0	343	47	36113	0	673	47	35783	0	2160	36	30997	0	1572	36	31585	0	1747	40	31914	0	2106	40	31555
GO:0007188	adenylate cyclase-modulating G protein-coupled receptor signaling pathway	BP	-3.233	-3.941	-2.894	-3.587	-2.145	-2.828	-4.138	-3.801	-3.896	-4.094	1	1	1	1	1	1	1	1	1	1	0	902	5	17789	0	1744	5	16947	0	521	6	17312	0	1013	6	16820	0	343	9	36151	0	673	9	35821	0	2160	9	31024	0	1572	9	31612	0	1747	9	31945	0	2106	9	31586
GO:0007189	adenylate cyclase-activating G protein-coupled receptor signaling pathway	BP	-1.623	-2.331	-1.795	-2.488	-0.640	-1.324	-2.633	-2.297	-2.392	-2.590	1	1	1	1	1	1	1	1	1	1	0	902	1	17793	0	1744	1	16951	0	521	2	17316	0	1013	2	16824	0	343	2	36158	0	673	2	35828	0	2160	2	31031	0	1572	2	31619	0	1747	2	31952	0	2106	2	31593
GO:0007202	activation of phospholipase C activity	BP	-1.623	-2.331	-1.795	-2.488	-0.640	-1.324	-2.633	-2.297	-2.392	-2.590	1	1	1	1	1	1	1	1	1	1	0	902	1	17793	0	1744	1	16951	0	521	2	17316	0	1013	2	16824	0	343	2	36158	0	673	2	35828	0	2160	2	31031	0	1572	2	31619	0	1747	2	31952	0	2106	2	31593
GO:0007205	protein kinase C-activating G protein-coupled receptor signaling pathway	BP	-3.415	-4.123	-2.711	-3.405	-2.145	-2.828	-4.138	-3.801	-3.778	-3.977	1	1	1	1	1	1	1	1	1	1	0	902	6	17788	0	1744	6	16946	0	521	5	17313	0	1013	5	16821	0	343	9	36151	0	673	9	35821	0	2160	9	31024	0	1572	9	31612	0	1747	8	31946	0	2106	8	31587
GO:0007231	osmosensory signaling pathway	BP	1.607	0.898	2.417	1.722	-2.345	-3.029	1.166	1.503	1.930	1.210	0.219159786	0.387475471	0.11137544	0.208258827	1	1	0.157955592	0.093018289	0.016896852	0.148449247	1	901	4	17790	1	1743	4	16948	1	520	3	17315	1	1012	3	16823	0	343	11	36149	0	673	11	35819	2	2158	9	31024	2	1570	9	31612	3	1744	8	31946	2	2104	9	31586
GO:0007263	nitric oxide mediated signal transduction	BP	2.993	-3.024	-1.795	-2.488	0.053	-0.630	-3.327	-2.990	-2.797	-2.996	0.094208141	1	1	1	1	1	1	1	1	1	1	901	1	17793	0	1744	2	16950	0	521	2	17316	0	1013	2	16824	0	343	1	36159	0	673	1	35829	0	2160	4	31029	0	1572	4	31617	0	1747	3	31951	0	2106	3	31592
GO:0007264	small GTPase mediated signal transduction	BP	-0.304	0.158	-4.435	0.250	-3.919	-4.602	-0.040	-0.840	-0.403	0.127	0.749984253	0.492808973	1	0.476793972	1	1	0.612880683	0.903009753	0.803481834	0.483114609	1	901	27	17767	3	1741	25	16927	0	521	28	17290	2	1011	26	16800	0	343	53	36107	0	673	53	35777	3	2157	45	30988	1	1571	47	31574	2	1745	55	31899	4	2102	53	31542
GO:0007265	Ras protein signal transduction	BP	-4.022	-4.730	-3.587	-4.281	-2.992	-3.675	-5.032	-4.695	-4.744	-4.942	1	1	1	1	1	1	1	1	1	1	0	902	11	17783	0	1744	11	16941	0	521	12	17306	0	1013	12	16814	0	343	21	36139	0	673	21	35809	0	2160	22	31011	0	1572	22	31599	0	1747	21	31933	0	2106	21	31574
GO:0007266	Rho protein signal transduction	BP	-2.316	-3.024	-1.795	-2.488	-1.334	-2.017	-3.327	-2.990	-3.308	-3.507	1	1	1	1	1	1	1	1	1	1	0	902	2	17792	0	1744	2	16950	0	521	2	17316	0	1013	2	16824	0	343	4	36156	0	673	4	35826	0	2160	4	31029	0	1572	4	31617	0	1747	5	31949	0	2106	5	31590
GO:0007267	cell-cell signaling	BP	1.071	0.758	2.029	1.142	1.201	-0.190	1.481	1.398	1.014	0.530	0.038349253	0.066710814	9.75E-05	0.019069871	0.128225258	0.70809428	2.39E-05	0.00048156	0.009244247	0.140405248	5	897	34	17760	7	1737	32	16920	7	514	31	17287	6	1007	32	16794	2	341	64	36096	1	672	65	35765	14	2146	46	30987	10	1562	50	31571	9	1738	60	31894	7	2099	62	31533
GO:0007268	chemical synaptic transmission	BP	-1.623	-2.331	-1.101	-1.795	-0.640	-1.324	-2.633	-2.297	-1.699	-1.897	1	1	1	1	1	1	1	1	1	1	0	902	1	17793	0	1744	1	16951	0	521	1	17317	0	1013	1	16825	0	343	2	36158	0	673	2	35828	0	2160	2	31031	0	1572	2	31619	0	1747	1	31953	0	2106	1	31594
GO:0007269	neurotransmitter secretion	BP	-1.623	-2.331	-1.101	-1.795	-0.640	-1.324	-2.633	-2.297	-1.699	-1.897	1	1	1	1	1	1	1	1	1	1	0	902	1	17793	0	1744	1	16951	0	521	1	17317	0	1013	1	16825	0	343	2	36158	0	673	2	35828	0	2160	2	31031	0	1572	2	31619	0	1747	1	31953	0	2106	1	31594
GO:0007275	multicellular organism development	BP	-0.152	-0.136	0.017	-0.162	-0.149	-0.247	-0.080	-0.003	-0.101	-0.013	0.971899403	0.99033228	0.431972554	0.982883234	0.886512039	0.995828951	0.941400814	0.537166866	0.965130421	0.639247066	198	704	4388	13406	389	1355	4197	12755	130	391	4268	13050	222	791	4176	12650	72	271	8523	27637	131	542	8464	27366	486	1674	7426	23607	374	1198	7538	24083	385	1362	7612	24342	495	1611	7502	24093
GO:0007276	gamete generation	BP	-0.059	1.142	0.887	1.177	0.921	1.260	1.090	1.191	0.776	1.015	0.623690454	0.000292231	0.064206031	0.000873608	0.124562753	0.002938998	3.00E-05	3.93E-05	0.011744986	0.000237021	3	899	63	17731	16	1728	50	16902	5	516	69	17249	12	1001	62	16764	3	340	127	36033	8	665	122	35708	22	2138	107	30926	18	1554	111	31510	13	1734	110	31844	19	2087	104	31491
GO:0007292	female gamete generation	BP	-4.457	0.265	1.972	1.275	-3.414	-4.097	0.333	0.234	-0.380	-0.578	1	0.48037118	0.012275923	0.068224276	1	1	0.383110281	0.483801596	0.775840344	0.836903859	0	902	17	17777	2	1742	15	16937	3	518	14	17304	3	1010	14	16812	0	343	32	36128	0	673	32	35798	3	2157	31	31002	2	1570	32	31589	1	1746	27	31927	1	2105	27	31568
GO:0007346	regulation of mitotic cell cycle	BP	0.421	1.761	-0.582	1.515	-0.223	0.730	0.680	0.784	0.920	1.280	0.248714759	2.68E-10	0.835307545	2.99E-05	0.719067659	0.10319638	0.012925986	0.010688516	0.002150785	8.06E-07	5	897	65	17729	26	1718	44	16908	1	520	60	17258	13	1000	48	16778	1	342	133	36027	5	668	129	35701	16	2144	117	30916	13	1559	120	31501	15	1732	110	31844	24	2082	101	31494
GO:0007349	cellularization	BP	0.913	2.502	-3.500	0.518	-2.781	1.213	1.203	1.540	0.966	2.965	0.359394538	0.000644703	1	0.473925699	1	0.271627496	0.081816219	0.037507266	0.200894667	1.12E-07	1	901	8	17786	5	1739	4	16948	0	521	11	17307	1	1012	10	16816	0	343	17	36143	1	672	16	35814	3	2157	13	31020	3	1569	13	31608	2	1745	14	31940	9	2097	7	31588
GO:0007369	gastrulation	BP	-3.010	-3.717	-3.048	-3.741	-1.334	-2.017	-2.633	-2.297	-3.308	-3.507	1	1	1	1	1	1	1	1	1	1	0	902	4	17790	0	1744	4	16948	0	521	7	17311	0	1013	7	16819	0	343	4	36156	0	673	4	35826	0	2160	2	31031	0	1572	2	31619	0	1747	5	31949	0	2106	5	31590
GO:0007389	pattern specification process	BP	0.211	0.291	0.397	0.224	0.594	0.217	0.176	-0.019	0.347	0.433	0.222011214	0.059900738	0.102788286	0.179553428	0.049990587	0.243836909	0.147599841	0.569172175	0.021921107	0.002309739	19	883	305	17489	39	1705	285	16667	14	507	316	17002	23	990	307	16519	11	332	650	35510	15	658	646	35184	46	2114	556	30477	28	1544	574	31047	44	1703	573	31381	57	2049	560	31035
GO:0007492	endoderm development	BP	-3.010	-3.717	-3.048	-3.741	-1.334	-2.017	-2.633	-2.297	-3.308	-3.507	1	1	1	1	1	1	1	1	1	1	0	902	4	17790	0	1744	4	16948	0	521	7	17311	0	1013	7	16819	0	343	4	36156	0	673	4	35826	0	2160	2	31031	0	1572	2	31619	0	1747	5	31949	0	2106	5	31590
GO:0007530	sex determination	BP	-1.623	-2.331	-1.101	-1.795	-0.640	-1.324	-2.633	-2.297	-2.392	-2.590	1	1	1	1	1	1	1	1	1	1	0	902	1	17793	0	1744	1	16951	0	521	1	17317	0	1013	1	16825	0	343	2	36158	0	673	2	35828	0	2160	2	31031	0	1572	2	31619	0	1747	2	31952	0	2106	2	31593
GO:0007531	mating type determination	BP	-1.623	-2.331	-1.101	-1.795	-0.640	-1.324	-2.633	-2.297	-2.392	-2.590	1	1	1	1	1	1	1	1	1	1	0	902	1	17793	0	1744	1	16951	0	521	1	17317	0	1013	1	16825	0	343	2	36158	0	673	2	35828	0	2160	2	31031	0	1572	2	31619	0	1747	2	31952	0	2106	2	31593
GO:0007533	mating type switching	BP	-1.623	-2.331	-1.101	-1.795	-0.640	-1.324	-2.633	-2.297	-2.392	-2.590	1	1	1	1	1	1	1	1	1	1	0	902	1	17793	0	1744	1	16951	0	521	1	17317	0	1013	1	16825	0	343	2	36158	0	673	2	35828	0	2160	2	31031	0	1572	2	31619	0	1747	2	31952	0	2106	2	31593
GO:0007584	response to nutrient	BP	-4.263	-0.281	-3.587	-4.281	-2.992	-3.675	-4.937	-4.600	-4.744	-4.942	1	0.746607044	1	1	1	1	1	1	1	1	0	902	14	17780	1	1743	13	16939	0	521	12	17306	0	1013	12	16814	0	343	21	36139	0	673	21	35809	0	2160	20	31013	0	1572	20	31601	0	1747	21	31933	0	2106	21	31574
GO:0007585	respiratory gaseous exchange by respiratory system	BP	-2.722	-3.430	-1.795	-2.488	-1.557	-2.240	-3.732	-3.396	-3.308	-3.507	1	1	1	1	1	1	1	1	1	1	0	902	3	17791	0	1744	3	16949	0	521	2	17316	0	1013	2	16824	0	343	5	36155	0	673	5	35825	0	2160	6	31027	0	1572	6	31615	0	1747	5	31949	0	2106	5	31590
GO:0007602	phototransduction	BP	-0.004	-0.712	-3.993	-0.013	1.032	1.064	-0.937	-0.600	0.021	-0.893	0.646359094	0.872498505	1	0.650506899	0.308598822	0.161870214	0.92277131	0.842256578	0.594584624	0.914688342	1	901	20	17774	1	1743	20	16932	0	521	18	17300	1	1012	17	16809	1	342	38	36122	2	671	37	35793	1	2159	37	30996	1	1571	37	31584	2	1745	36	31918	1	2105	37	31558
GO:0007623	circadian rhythm	BP	0.384	0.236	0.412	0.607	0.458	0.112	0.349	0.473	0.284	0.084	0.136428168	0.194322482	0.193568718	0.021754687	0.219782822	0.441972821	0.05579921	0.025805807	0.134343047	0.394456991	12	890	162	17632	20	1724	154	16798	7	514	155	17163	16	997	146	16680	5	338	336	35824	7	666	334	35496	28	2132	285	30748	23	1549	290	31331	21	1726	290	31664	21	2085	290	31305
GO:0007639	homeostasis of number of meristem cells	BP	-3.010	-3.717	-2.488	-3.182	-1.893	-2.576	1.066	-3.396	-3.778	-3.977	1	1	1	1	1	1	0.332464517	1	1	1	0	902	4	17790	0	1744	4	16948	0	521	4	17314	0	1013	4	16822	0	343	7	36153	0	673	7	35823	1	2159	5	31028	0	1572	6	31615	0	1747	8	31946	0	2106	8	31587
GO:0008017	microtubule binding	MF	0.158	1.700	-6.180	0.940	-5.749	1.206	0.791	0.783	1.198	1.648	0.374537972	9.56E-20	1	0.000259847	1	1.37E-05	2.83E-05	0.000280291	1.35E-10	1.00E-25	9	893	152	17642	57	1687	104	16848	0	521	159	17159	21	992	138	16688	0	343	328	35832	19	654	309	35521	38	2122	250	30783	28	1544	260	31361	45	1702	253	31701	75	2031	223	31372
GO:0008021	synaptic vesicle	CC	-1.623	-2.331	-1.101	-1.795	-0.640	-1.324	-2.633	-2.297	-1.699	-1.897	1	1	1	1	1	1	1	1	1	1	0	902	1	17793	0	1744	1	16951	0	521	1	17317	0	1013	1	16825	0	343	2	36158	0	673	2	35828	0	2160	2	31031	0	1572	2	31619	0	1747	1	31953	0	2106	1	31594
GO:0008023	transcription elongation factor complex	CC	-4.760	-5.468	-4.194	-4.888	-3.755	-4.438	-0.326	0.011	-0.935	-1.133	1	1	1	1	1	1	0.768235339	0.598335281	0.923028903	0.955384471	0	902	23	17771	0	1744	23	16929	0	521	22	17296	0	1013	22	16804	0	343	45	36115	0	673	45	35785	2	2158	40	30993	2	1570	40	31581	1	1746	47	31907	1	2105	47	31548
GO:0008024	cyclin/CDK positive transcription elongation factor complex	CC	-2.722	-3.430	-2.200	-2.894	-2.027	-2.710	-4.020	-3.683	-3.778	-3.977	1	1	1	1	1	1	1	1	1	1	0	902	3	17791	0	1744	3	16949	0	521	3	17315	0	1013	3	16823	0	343	8	36152	0	673	8	35822	0	2160	8	31025	0	1572	8	31613	0	1747	8	31946	0	2106	8	31587
GO:0008028	monocarboxylic acid transmembrane transporter activity	MF	0.637	-0.072	-4.147	-0.176	-3.733	0.224	-1.040	-5.343	0.633	0.434	0.305644199	0.646709431	1	0.70670914	1	0.559846199	0.94103077	1	0.183363509	0.282576685	2	900	21	17773	2	1742	21	16931	0	521	21	17297	1	1012	20	16806	0	343	44	36116	1	672	43	35787	1	2159	41	30992	0	1572	42	31579	4	1743	39	31915	4	2102	39	31556
GO:0008033	tRNA processing	BP	-0.898	-6.932	-0.193	-0.889	-5.111	-5.794	-1.097	-1.053	-2.218	-7.038	0.955446874	1	0.699837393	0.953235916	1	1	0.997277816	0.990843583	0.999888229	1	2	900	97	17697	0	1744	99	16853	2	519	81	17237	2	1011	81	16745	0	343	174	35986	0	673	174	35656	4	2156	172	30861	3	1569	173	31448	1	1746	169	31785	0	2106	170	31425
GO:0008037	cell recognition	BP	-0.794	-1.502	-5.112	-5.806	-4.368	-5.052	-0.843	-5.840	-5.844	-6.042	0.892354834	0.987923292	1	1	1	1	0.944505875	1	1	1	1	901	44	17750	1	1743	44	16908	0	521	55	17263	0	1013	55	16771	0	343	83	36077	0	673	83	35747	2	2158	67	30966	0	1572	69	31552	0	1747	63	31891	0	2106	63	31532
GO:0008047	enzyme activator activity	MF	-0.818	0.020	-1.367	0.198	-5.542	0.365	0.009	0.279	0.305	0.167	0.96412809	0.518487492	0.979979975	0.333526498	1	0.225717724	0.525978815	0.184639497	0.146536267	0.288315461	3	899	134	17660	13	1731	124	16828	1	520	131	17187	9	1004	123	16703	0	343	267	35893	7	666	260	35570	16	2144	228	30805	15	1557	229	31392	17	1730	230	31724	18	2088	229	31366
GO:0008053	mitochondrial fusion	BP	-1.623	-2.331	-1.101	-1.795	-0.640	-1.324	-1.940	-1.604	-2.392	-2.590	1	1	1	1	1	1	1	1	1	1	0	902	1	17793	0	1744	1	16951	0	521	1	17317	0	1013	1	16825	0	343	2	36158	0	673	2	35828	0	2160	1	31032	0	1572	1	31620	0	1747	2	31952	0	2106	2	31593
GO:0008061	chitin binding	MF	-3.569	-4.277	-3.048	1.029	-2.432	1.588	1.284	1.621	-4.407	-4.605	1	1	1	0.335484424	1	0.200451957	0.134813572	0.078501993	1	1	0	902	7	17787	0	1744	7	16945	0	521	7	17311	1	1012	6	16820	0	343	12	36148	1	672	11	35819	2	2158	8	31025	2	1570	8	31613	0	1747	15	31939	0	2106	15	31580
GO:0008064	regulation of actin polymerization or depolymerization	BP	0.637	0.381	-3.993	1.563	-3.559	0.402	-0.301	-5.319	-0.640	0.314	0.305644199	0.364991446	1	0.016607228	1	0.498428329	0.756472618	1	0.853816017	0.394650275	2	900	21	17773	3	1741	20	16932	0	521	18	17300	4	1009	14	16812	0	343	37	36123	1	672	36	35794	2	2158	39	30994	0	1572	41	31580	1	1746	35	31919	3	2103	33	31562
GO:0008066	glutamate receptor activity	MF	0.353	-0.355	-3.500	-4.194	-2.838	-3.521	-4.885	-4.549	-4.878	-5.076	0.524009963	0.770284435	1	1	1	1	1	1	1	1	1	901	14	17780	1	1743	14	16938	0	521	11	17307	0	1013	11	16815	0	343	18	36142	0	673	18	35812	0	2160	19	31014	0	1572	19	31602	0	1747	24	31930	0	2106	24	31571
GO:0008079	translation termination factor activity	MF	-4.022	-4.730	-3.405	-4.098	-3.126	-3.809	-4.937	-4.600	0.083	-0.115	1	1	1	1	1	1	1	1	0.617558204	0.688260372	0	902	11	17783	0	1744	11	16941	0	521	10	17308	0	1013	10	16816	0	343	24	36136	0	673	24	35806	0	2160	20	31013	0	1572	20	31601	1	1746	17	31937	1	2105	17	31578
GO:0008080	N-acetyltransferase activity	MF	-5.518	-6.226	-4.817	-5.511	0.136	-0.549	-0.641	-1.421	-1.517	-1.014	1	1	1	1	0.589405342	0.82698724	0.921131784	0.983981207	0.989364708	0.972887395	0	902	49	17745	0	1744	49	16903	0	521	41	17277	0	1013	41	16785	1	342	93	36067	1	672	93	35737	3	2157	82	30951	1	1571	84	31537	1	1746	84	31870	2	2104	83	31512
GO:0008081	phosphoric diester hydrolase activity	MF	0.371	-0.338	-0.200	-0.181	0.965	-0.423	0.499	0.688	0.282	0.250	0.357594291	0.791864068	0.710962023	0.696725655	0.184022392	0.78750804	0.134613274	0.076467242	0.316953902	0.324084621	3	899	41	17753	3	1741	41	16911	1	520	41	17277	2	1011	40	16786	2	341	81	36079	1	672	82	35748	8	2152	70	30963	7	1565	71	31550	6	1741	83	31871	7	2099	82	31513
GO:0008083	growth factor activity	MF	-2.316	2.285	Inf	Inf	3.572	2.888	2.671	3.008	2.507	3.118	1	0.178028818	0.029086185	0.056703942	0.037124706	0.071849368	0.023291639	0.012642645	0.024312157	0.002234836	0	902	2	17792	1	1743	1	16951	1	520	0	17318	1	1012	0	16826	1	342	3	36157	1	672	3	35827	2	2158	2	31031	2	1570	2	31619	2	1745	3	31951	3	2103	2	31593
GO:0008092	cytoskeletal protein binding	MF	0.054	1.243	-6.704	0.680	-1.685	0.829	0.499	0.492	0.834	1.296	0.463386793	1.27E-15	1	0.001284893	0.995548515	0.000435169	0.000961594	0.004288346	1.19E-07	5.34E-23	14	888	262	17532	71	1673	205	16747	0	521	267	17051	28	985	239	16587	1	342	567	35593	23	650	545	35285	52	2108	458	30575	38	1534	472	31149	56	1691	453	31501	97	2009	412	31183
GO:0008094	ATP-dependent activity, acting on DNA	MF	-0.777	1.123	0.141	0.174	-5.070	-0.023	0.668	0.527	1.101	1.052	0.930186459	4.54E-05	0.488678665	0.402677253	1	0.59809827	0.006665138	0.057059092	2.23E-05	1.58E-05	2	900	86	17708	21	1723	67	16885	3	518	87	17231	6	1007	84	16742	0	343	167	35993	3	670	164	35666	20	2140	148	30885	13	1559	155	31466	22	1725	135	31819	25	2081	132	31463
GO:0008097	5S rRNA binding	MF	-4.109	0.670	-3.500	-4.194	-3.315	-3.998	0.473	-4.600	0.560	0.815	1	0.310405184	1	1	1	1	0.377733351	1	0.337660232	0.172010404	0	902	12	17782	2	1742	10	16942	0	521	11	17307	0	1013	11	16815	0	343	29	36131	0	673	29	35801	2	2158	18	31015	0	1572	20	31601	2	1745	21	31933	3	2103	20	31575
GO:0008104	protein localization	BP	-0.907	-0.603	-0.789	-1.115	-1.434	-0.807	-0.684	-0.779	-0.652	-0.435	0.999961375	0.999954935	0.997023997	0.999999346	0.999645315	0.999129587	0.999999186	0.999997484	0.999989198	0.999541185	14	888	669	17125	37	1707	646	16306	9	512	646	16672	13	1000	642	16184	3	340	1295	34865	11	662	1287	34543	41	2119	1146	29887	27	1545	1160	30461	35	1712	1207	30747	52	2054	1190	30405
GO:0008106	alcohol dehydrogenase (NADP+) activity	MF	0.690	-0.018	-3.299	-3.993	-2.892	-3.575	-4.885	-4.549	1.040	0.842	0.41977321	0.659911094	1	1	1	1	1	1	0.181693768	0.241424711	1	901	10	17784	1	1743	10	16942	0	521	9	17309	0	1013	9	16817	0	343	19	36141	0	673	19	35811	0	2160	19	31014	0	1572	19	31602	2	1745	13	31941	2	2104	13	31582
GO:0008107	galactoside 2-alpha-L-fucosyltransferase activity	MF	-2.316	-3.024	-1.101	-1.795	-1.046	-1.729	-2.633	-2.297	-3.085	-3.283	1	1	1	1	1	1	1	1	1	1	0	902	2	17792	0	1744	2	16950	0	521	1	17317	0	1013	1	16825	0	343	3	36157	0	673	3	35827	0	2160	2	31031	0	1572	2	31619	0	1747	4	31950	0	2106	4	31591
GO:0008108	UDP-glucose:hexose-1-phosphate uridylyltransferase activity	MF	-1.623	-2.331	-1.101	-1.795	0.053	-0.630	-2.633	-2.297	-1.699	-1.897	1	1	1	1	1	1	1	1	1	1	0	902	1	17793	0	1744	1	16951	0	521	1	17317	0	1013	1	16825	0	343	1	36159	0	673	1	35829	0	2160	2	31031	0	1572	2	31619	0	1747	1	31953	0	2106	1	31594
GO:0008113	peptide-methionine (S)-S-oxide reductase activity	MF	1.890	1.181	1.724	1.029	-2.513	-3.196	1.571	0.614	1.120	0.922	0.053686151	0.1673727	0.186702704	0.335484424	1	1	0.038960221	0.44175621	0.162790957	0.217707821	2	900	6	17788	2	1742	6	16946	1	520	6	17312	1	1012	6	16820	0	343	13	36147	0	673	13	35817	3	2157	9	31024	1	1571	11	31610	2	1745	12	31942	2	2104	12	31583
GO:0008114	phosphogluconate 2-dehydrogenase activity	MF	2.993	-3.024	-1.795	-2.488	-1.046	-1.729	-3.039	2.319	-3.085	1.620	0.094208141	1	1	1	1	1	1	0.135599848	1	0.228148668	1	901	1	17793	0	1744	2	16950	0	521	2	17316	0	1013	2	16824	0	343	3	36157	0	673	3	35827	0	2160	3	31030	1	1571	2	31619	0	1747	4	31950	1	2105	3	31592
GO:0008115	sarcosine oxidase activity	MF	-1.623	-2.331	-1.101	-1.795	0.053	-0.630	-2.633	-2.297	-1.699	-1.897	1	1	1	1	1	1	1	1	1	1	0	902	1	17793	0	1744	1	16951	0	521	1	17317	0	1013	1	16825	0	343	1	36159	0	673	1	35829	0	2160	2	31031	0	1572	2	31619	0	1747	1	31953	0	2106	1	31594
GO:0008117	sphinganine-1-phosphate aldolase activity	MF	-2.316	-3.024	-1.795	-2.488	-1.334	-2.017	-3.039	-2.702	-3.085	-3.283	1	1	1	1	1	1	1	1	1	1	0	902	2	17792	0	1744	2	16950	0	521	2	17316	0	1013	2	16824	0	343	4	36156	0	673	4	35826	0	2160	3	31030	0	1572	3	31618	0	1747	4	31950	0	2106	4	31591
GO:0008120	ceramide glucosyltransferase activity	MF	-1.623	-2.331	-1.101	-1.795	-0.640	-1.324	-2.633	-2.297	-2.392	-2.590	1	1	1	1	1	1	1	1	1	1	0	902	1	17793	0	1744	1	16951	0	521	1	17317	0	1013	1	16825	0	343	2	36158	0	673	2	35828	0	2160	2	31031	0	1572	2	31619	0	1747	2	31952	0	2106	2	31593
GO:0008121	ubiquinol-cytochrome-c reductase activity	MF	-3.703	0.338	-3.299	-3.993	-2.587	-3.270	0.036	-4.312	-4.407	-4.605	1	0.543575679	1	1	1	1	0.635981154	1	1	1	0	902	8	17786	1	1743	7	16945	0	521	9	17309	0	1013	9	16817	0	343	14	36146	0	673	14	35816	1	2159	14	31019	0	1572	15	31606	0	1747	15	31939	0	2106	15	31580
GO:0008124	4-alpha-hydroxytetrahydrobiopterin dehydratase activity	MF	-2.316	-3.024	-1.795	-2.488	-1.739	-2.422	-1.940	-1.604	-3.085	-3.283	1	1	1	1	1	1	1	1	1	1	0	902	2	17792	0	1744	2	16950	0	521	2	17316	0	1013	2	16824	0	343	6	36154	0	673	6	35824	0	2160	1	31032	0	1572	1	31620	0	1747	4	31950	0	2106	4	31591
GO:0008126	acetylesterase activity	MF	Inf	Inf	-1.101	-1.795	4.671	-1.324	Inf	-2.297	-2.392	-2.590	0.048267725	0.093371232	1	1	0.018737393	1	0.004240966	1	1	1	1	901	0	17794	1	1743	0	16952	0	521	1	17317	0	1013	1	16825	1	342	1	36159	0	673	2	35828	2	2158	0	31033	0	1572	2	31619	0	1747	2	31952	0	2106	2	31593
GO:0008131	primary amine oxidase activity	MF	0.595	-0.114	-3.181	-3.875	-2.892	-3.575	-4.426	-4.089	0.277	0.842	0.447795969	0.691684359	1	1	1	1	1	1	0.551095645	0.241424711	1	901	11	17783	1	1743	11	16941	0	521	8	17310	0	1013	8	16818	0	343	19	36141	0	673	19	35811	0	2160	12	31021	0	1572	12	31609	1	1746	14	31940	2	2104	13	31582
GO:0008134	transcription factor binding	MF	-0.127	-0.409	1.160	0.710	0.774	1.037	-0.872	-0.535	-0.087	-0.585	0.66955868	0.827614841	0.044182308	0.117631806	0.242514444	0.038124642	0.950347612	0.856161599	0.641458687	0.903708296	2	900	45	17749	3	1741	44	16908	4	517	42	17276	5	1008	41	16785	2	341	98	36062	5	668	95	35735	2	2158	69	30964	2	1570	69	31552	4	1743	80	31874	3	2103	81	31514
GO:0008135	translation factor activity, RNA binding	MF	-0.877	-0.873	-0.871	-1.566	-0.440	-5.747	-0.211	-0.595	-0.656	-0.854	0.951621361	0.983758376	0.908956906	0.991256257	0.792689974	1	0.767976151	0.929099726	0.947149333	0.982883965	2	900	95	17699	4	1740	93	16859	1	520	80	17238	1	1012	80	16746	1	342	165	35995	0	673	166	35664	8	2152	142	30891	4	1568	146	31475	4	1743	141	31813	4	2102	141	31454
GO:0008137	NADH dehydrogenase (ubiquinone) activity	MF	-0.304	-5.665	-4.600	0.074	-3.733	0.224	0.781	-5.242	-5.484	-5.683	0.749984253	1	1	0.565573473	1	0.559846199	0.098549591	1	1	1	1	901	27	17767	0	1744	28	16924	0	521	33	17285	2	1011	31	16795	0	343	44	36116	1	672	43	35787	5	2155	33	31000	0	1572	38	31583	0	1747	44	31910	0	2106	44	31551
GO:0008138	protein tyrosine/serine/threonine phosphatase activity	MF	0.973	0.738	1.566	1.349	2.726	2.297	0.877	0.958	-0.416	0.111	0.19686113	0.207706847	0.077454427	0.058569005	0.000225232	0.000281904	0.074563317	0.082325975	0.787503031	0.55039258	2	900	15	17779	3	1741	14	16938	2	519	14	17304	3	1010	13	16813	4	339	28	36132	5	668	27	35803	5	2155	30	31003	4	1568	31	31590	1	1746	28	31926	2	2104	27	31568
GO:0008139	nuclear localization sequence binding	MF	-4.569	0.139	-3.993	-4.687	-3.315	-3.998	0.435	0.333	-5.255	-0.090	1	0.540937286	1	1	1	1	0.328603101	0.435910954	1	0.653561992	0	902	19	17775	2	1742	17	16935	0	521	18	17300	0	1013	18	16808	0	343	29	36131	0	673	29	35801	3	2157	28	31005	2	1570	29	31592	0	1747	35	31919	2	2104	33	31562
GO:0008143	poly(A) binding	MF	-4.569	-5.277	0.570	-0.125	-4.026	-4.710	-0.989	-0.653	-0.611	-0.809	1	1	0.446045758	0.689057538	1	1	0.93251552	0.856876192	0.84579108	0.896378922	0	902	19	17775	0	1744	19	16933	1	520	19	17299	1	1012	19	16807	0	343	59	36101	0	673	59	35771	1	2159	39	30994	1	1571	39	31582	1	1746	34	31920	1	2105	34	31561
GO:0008146	sulfotransferase activity	MF	1.784	1.075	1.903	1.717	2.967	2.549	1.516	1.620	0.469	0.720	0.02229337	0.114588843	0.045953976	0.027209527	9.79E-05	0.000100899	0.004583153	0.005716257	0.375879202	0.204383618	3	899	10	17784	3	1741	10	16942	2	519	10	17308	3	1010	9	16817	4	339	22	36138	5	668	21	35809	6	2154	19	31014	5	1567	20	31601	2	1745	23	31931	3	2103	22	31573
GO:0008150	biological_process	BP	0.519	0.178	0.102	-0.199	0.088	0.339	0.144	0.353	0.108	0.151	0.019594125	0.206075478	0.191065737	0.879681878	0.534691379	0.116337342	0.179222754	0.014173111	0.474314504	0.363871742	886	16	17270	524	1701	43	16455	497	505	16	16731	587	972	41	16264	562	332	11	34897	1263	656	17	34573	1257	2093	67	29927	1106	1532	40	30488	1133	1691	56	30817	1137	2041	65	30467	1128
GO:0008152	metabolic process	BP	0.049	-0.115	0.134	-0.176	0.283	0.074	0.038	0.032	0.053	-0.017	0.274716966	0.987829494	0.069206218	0.994968197	0.012203393	0.216823832	0.238621859	0.313180071	0.210644373	0.723461142	624	278	12124	5670	1149	595	11599	5353	369	152	11774	5544	652	361	11491	5335	252	91	24448	11712	466	207	24234	11596	1485	675	21078	9955	1079	493	21484	10137	1203	544	21636	10318	1420	686	21419	10176
GO:0008153	para-aminobenzoic acid biosynthetic process	BP	-2.316	-3.024	-1.795	-2.488	-1.046	-1.729	-3.327	-2.990	-2.797	-2.996	1	1	1	1	1	1	1	1	1	1	0	902	2	17792	0	1744	2	16950	0	521	2	17316	0	1013	2	16824	0	343	3	36157	0	673	3	35827	0	2160	4	31029	0	1572	4	31617	0	1747	3	31951	0	2106	3	31592
GO:0008154	actin polymerization or depolymerization	BP	0.790	0.543	-4.630	0.800	0.365	0.383	0.269	-1.253	-0.601	-0.078	0.125696388	0.165437529	1	0.124366056	0.508374301	0.404358084	0.327809619	0.969833575	0.880029006	0.635305315	4	898	36	17758	6	1738	34	16918	0	521	34	17284	4	1009	30	16796	1	342	74	36086	2	671	73	35757	6	2154	66	30967	1	1571	71	31550	2	1745	67	31887	4	2102	65	31530
GO:0008156	negative regulation of DNA replication	BP	0.595	1.585	-3.181	1.718	-2.943	1.041	0.877	0.756	2.372	1.939	0.447795969	0.020338093	1	0.071615535	1	0.31125855	0.153461491	0.262514801	2.94E-05	0.000803477	1	901	11	17783	4	1740	8	16944	0	521	8	17310	2	1011	6	16820	0	343	20	36140	1	672	19	35811	3	2157	18	31015	2	1570	19	31602	7	1740	12	31942	6	2100	13	31582
GO:0008157	protein phosphatase 1 binding	MF	-1.623	-2.331	-1.101	-1.795	-0.640	-1.324	-2.633	-2.297	-1.699	-1.897	1	1	1	1	1	1	1	1	1	1	0	902	1	17793	0	1744	1	16951	0	521	1	17317	0	1013	1	16825	0	343	2	36158	0	673	2	35828	0	2160	2	31031	0	1572	2	31619	0	1747	1	31953	0	2106	1	31594
GO:0008160	protein tyrosine phosphatase activator activity	MF	-1.623	-2.331	-1.101	-1.795	-0.640	-1.324	-1.940	-1.604	-2.392	-2.590	1	1	1	1	1	1	1	1	1	1	0	902	1	17793	0	1744	1	16951	0	521	1	17317	0	1013	1	16825	0	343	2	36158	0	673	2	35828	0	2160	1	31032	0	1572	1	31620	0	1747	2	31952	0	2106	2	31593
GO:0008168	methyltransferase activity	MF	0.162	0.101	0.337	0.014	-0.583	-0.571	0.335	-0.108	-0.028	-0.055	0.347710177	0.372324798	0.243995486	0.528994381	0.874582858	0.92213266	0.053143894	0.69625362	0.585840037	0.632568396	11	891	185	17609	20	1724	176	16776	7	514	167	17151	10	1003	164	16662	2	341	378	35782	4	669	376	35454	31	2129	320	30713	15	1557	336	31285	17	1730	320	31634	20	2086	317	31278
GO:0008169	C-methyltransferase activity	MF	1.201	0.493	1.569	0.875	-2.656	-3.339	0.966	0.527	0.966	0.768	0.292740534	0.496550307	0.210367776	0.37317998	1	1	0.206027128	0.468232702	0.200894667	0.265243539	1	901	6	17788	1	1743	6	16946	1	520	7	17311	1	1012	7	16819	0	343	15	36145	0	673	15	35815	2	2158	11	31022	1	1571	12	31609	2	1745	14	31940	2	2104	14	31581
GO:0008170	N-methyltransferase activity	MF	0.109	0.405	0.770	0.312	0.354	0.080	0.574	0.014	0.168	0.095	0.492539456	0.159200696	0.125537267	0.319338291	0.416492767	0.529947141	0.028662832	0.542283283	0.380085734	0.447000948	4	898	71	17723	10	1734	65	16887	4	517	62	17256	5	1008	61	16765	2	341	149	36011	3	670	148	35682	16	2144	130	30903	7	1565	139	31482	8	1739	124	31830	9	2097	123	31472
GO:0008171	O-methyltransferase activity	MF	0.215	-0.058	0.872	-0.548	-4.026	-4.710	0.898	0.905	0.057	0.165	0.493462623	0.627146366	0.216732783	0.826700039	1	1	0.025269087	0.045173708	0.550070881	0.455258961	2	900	32	17762	3	1741	31	16921	2	519	28	17290	1	1012	29	16797	0	343	59	36101	0	673	59	35771	8	2152	47	30986	6	1566	49	31572	3	1744	52	31902	4	2102	51	31544
GO:0008172	S-methyltransferase activity	MF	1.736	1.586	-3.299	0.741	-2.432	-3.116	-0.098	-4.437	0.026	1.038	0.066864137	0.0444477	1	0.408739212	1	1	0.681879668	1	0.637450119	0.112691625	2	900	7	17787	3	1741	6	16946	0	521	9	17309	1	1012	8	16818	0	343	12	36148	0	673	12	35818	1	2159	16	31017	0	1572	17	31604	1	1746	18	31936	3	2103	16	31579
GO:0008173	RNA methyltransferase activity	MF	0.213	-1.630	-0.248	-0.943	-4.604	-5.287	0.247	-1.566	-0.972	-1.869	0.449403525	0.993303621	0.727570797	0.923596075	1	1	0.307008872	0.99149598	0.967602754	0.998369329	3	899	48	17746	1	1743	50	16902	1	520	43	17275	1	1012	43	16783	0	343	105	36055	0	673	105	35725	8	2152	90	30943	1	1571	97	31524	2	1745	97	31857	1	2105	98	31497
GO:0008174	mRNA methyltransferase activity	MF	-3.233	-3.941	-2.711	-3.405	-2.145	-2.828	-4.020	-3.683	-3.896	-4.094	1	1	1	1	1	1	1	1	1	1	0	902	5	17789	0	1744	5	16947	0	521	5	17313	0	1013	5	16821	0	343	9	36151	0	673	9	35821	0	2160	8	31025	0	1572	8	31613	0	1747	9	31945	0	2106	9	31586
GO:0008175	tRNA methyltransferase activity	MF	0.159	-5.222	0.950	0.255	-3.474	-4.158	-0.822	-5.131	-5.101	-5.299	0.589715127	1	0.338602385	0.558492559	1	1	0.898861352	1	1	1	1	901	17	17777	0	1744	18	16934	1	520	13	17305	1	1012	13	16813	0	343	34	36126	0	673	34	35796	1	2159	33	31000	0	1572	34	31587	0	1747	30	31924	0	2106	30	31565
GO:0008176	tRNA (guanine-N7-)-methyltransferase activity	MF	2.993	-3.024	-1.101	-1.795	-1.046	-1.729	2.675	-2.297	-2.392	-2.590	0.094208141	1	1	1	1	1	0.126032815	1	1	1	1	901	1	17793	0	1744	2	16950	0	521	1	17317	0	1013	1	16825	0	343	3	36157	0	673	3	35827	1	2159	1	31032	0	1572	2	31619	0	1747	2	31952	0	2106	2	31593
GO:0008177	succinate dehydrogenase (ubiquinone) activity	MF	-3.233	0.898	-2.711	1.434	-1.893	-2.576	-3.327	-2.990	-3.778	-3.977	1	0.387475471	1	0.253163818	1	1	1	1	1	1	0	902	5	17789	1	1743	4	16948	0	521	5	17313	1	1012	4	16822	0	343	7	36153	0	673	7	35823	0	2160	4	31029	0	1572	4	31617	0	1747	8	31946	0	2106	8	31587
GO:0008179	adenylate cyclase binding	MF	-1.623	-2.331	-1.101	-1.795	-0.640	-1.324	-2.633	-2.297	-2.392	-2.590	1	1	1	1	1	1	1	1	1	1	0	902	1	17793	0	1744	1	16951	0	521	1	17317	0	1013	1	16825	0	343	2	36158	0	673	2	35828	0	2160	2	31031	0	1572	2	31619	0	1747	2	31952	0	2106	2	31593
GO:0008180	COP9 signalosome	CC	0.795	-4.634	-3.667	0.335	-2.720	-3.403	-0.033	0.304	-4.533	-4.731	0.390330038	1	1	0.531931742	1	1	0.65970301	0.54036736	1	1	1	901	9	17785	0	1744	10	16942	0	521	13	17305	1	1012	12	16814	0	343	16	36144	0	673	16	35814	1	2159	15	31018	1	1571	15	31606	0	1747	17	31937	0	2106	17	31578
GO:0008184	glycogen phosphorylase activity	MF	Inf	2.285	3.516	2.821	3.978	3.293	-3.039	-2.702	-3.085	-3.283	0.002327309	0.178028818	0.05732796	0.110195568	0.027974399	0.054385361	1	1	1	1	2	900	0	17794	1	1743	1	16951	1	520	1	17317	1	1012	1	16825	1	342	2	36158	1	672	2	35828	0	2160	3	31030	0	1572	3	31618	0	1747	4	31950	0	2106	4	31591
GO:0008186	ATP-dependent activity, acting on RNA	MF	-1.534	-1.543	-0.908	-0.901	-5.070	-5.753	-0.373	-1.321	-2.170	-2.368	0.990073285	0.998859257	0.916707205	0.955454898	1	1	0.876689908	0.994964781	0.999828306	0.999972838	1	901	92	17702	2	1742	91	16861	1	520	83	17235	2	1011	82	16744	0	343	167	35993	0	673	167	35663	7	2153	146	30887	2	1570	151	31470	1	1746	161	31793	1	2105	161	31434
GO:0008187	poly-pyrimidine tract binding	MF	-4.957	-5.665	-4.322	-5.016	-4.026	-4.710	-1.155	-0.818	0.713	-0.040	1	1	1	1	1	1	0.957911521	0.898175252	0.116951489	0.614264538	0	902	28	17766	0	1744	28	16924	0	521	25	17293	0	1013	25	16801	0	343	59	36101	0	673	59	35771	1	2159	46	30987	1	1571	46	31575	5	1742	45	31909	3	2103	47	31548
GO:0008192	RNA guanylyltransferase activity	MF	-3.233	-3.941	-2.200	-2.894	-1.739	-2.422	-3.732	-3.396	-3.308	-3.507	1	1	1	1	1	1	1	1	1	1	0	902	5	17789	0	1744	5	16947	0	521	3	17315	0	1013	3	16823	0	343	6	36154	0	673	6	35824	0	2160	6	31027	0	1572	6	31615	0	1747	5	31949	0	2106	5	31590
GO:0008193	tRNA guanylyltransferase activity	MF	-2.722	-3.430	-1.101	-1.795	-1.046	-1.729	-3.039	-2.702	-2.392	-2.590	1	1	1	1	1	1	1	1	1	1	0	902	3	17791	0	1744	3	16949	0	521	1	17317	0	1013	1	16825	0	343	3	36157	0	673	3	35827	0	2160	3	31030	0	1572	3	31618	0	1747	2	31952	0	2106	2	31593
GO:0008194	UDP-glycosyltransferase activity	MF	0.239	-0.011	0.497	0.366	0.986	0.288	0.141	0.631	0.190	0.232	0.223898843	0.554023626	0.095807005	0.101029676	0.005952573	0.231473009	0.266884345	0.001201991	0.217620119	0.138542902	15	887	234	17560	23	1721	226	16726	10	511	204	17114	17	996	197	16629	10	333	401	35759	10	663	401	35429	28	2132	350	30683	32	1540	346	31275	24	1723	364	31590	30	2076	358	31237
GO:0008195	phosphatidate phosphatase activity	MF	-3.703	-4.411	-3.048	-3.741	-2.892	-3.575	-4.774	-4.437	-4.472	-4.670	1	1	1	1	1	1	1	1	1	1	0	902	8	17786	0	1744	8	16944	0	521	7	17311	0	1013	7	16819	0	343	19	36141	0	673	19	35811	0	2160	17	31016	0	1572	17	31604	0	1747	16	31938	0	2106	16	31579
GO:0008198	ferrous iron binding	MF	0.353	-0.355	-3.667	0.335	1.895	1.646	1.570	1.214	1.974	1.775	0.524009963	0.770284435	1	0.531931742	0.04066456	0.024545513	0.001730302	0.041611426	2.56E-05	0.000110116	1	901	14	17780	1	1743	14	16938	0	521	13	17305	1	1012	12	16814	2	341	32	36128	3	670	31	35799	7	2153	21	31012	4	1568	24	31597	9	1738	23	31931	9	2097	23	31572
GO:0008199	ferric iron binding	MF	1.047	0.338	-3.048	1.029	1.675	0.990	1.370	1.216	2.292	2.094	0.32689116	0.543575679	1	0.335484424	0.180172684	0.323984488	0.058527312	0.140352862	4.31E-05	0.000141225	1	901	7	17787	1	1743	7	16945	0	521	7	17311	1	1012	6	16820	1	342	20	36140	1	672	20	35810	3	2157	11	31022	2	1570	12	31609	7	1740	13	31941	7	2099	13	31582
GO:0008200	ion channel inhibitor activity	MF	1.894	1.186	-2.488	-3.182	2.591	1.907	2.382	2.091	1.526	1.865	0.179550035	0.324378305	1	1	0.081603894	0.154455499	0.007916737	0.040237619	0.092106909	0.021155429	1	901	3	17791	1	1743	3	16949	0	521	4	17314	0	1013	4	16822	1	342	8	36152	1	672	8	35822	3	2157	4	31029	2	1570	5	31616	2	1745	8	31946	3	2103	7	31588
GO:0008202	steroid metabolic process	BP	-0.121	-0.831	1.131	0.602	0.978	0.290	-0.074	0.070	-0.127	-0.134	0.663275648	0.964816711	0.017119111	0.106833185	0.110341556	0.397155293	0.63095655	0.507526363	0.67483204	0.685790185	3	899	67	17727	3	1741	67	16885	6	515	65	17253	7	1006	64	16762	3	340	120	36040	3	670	120	35710	6	2154	93	30940	5	1567	94	31527	5	1742	104	31850	6	2100	103	31492
GO:0008213	protein alkylation	BP	-1.393	-0.251	-5.463	-1.527	-5.099	-5.783	-0.312	-0.694	-1.389	-1.588	0.981975634	0.779372492	1	0.98957432	1	1	0.849234134	0.956268241	0.996824584	0.999303218	1	901	80	17714	6	1738	75	16877	0	521	78	17240	1	1012	77	16749	0	343	172	35988	0	673	172	35658	8	2152	157	30876	4	1568	161	31460	2	1745	147	31807	2	2104	147	31448
GO:0008214	protein dealkylation	BP	-4.332	-5.040	-4.098	-0.125	-3.710	-4.393	-0.881	-0.544	-0.640	-0.838	1	1	1	0.689057538	1	1	0.911620865	0.826144672	0.853816017	0.902881402	0	902	15	17779	0	1744	15	16937	0	521	20	17298	1	1012	19	16807	0	343	43	36117	0	673	43	35787	1	2159	35	30998	1	1571	35	31586	1	1746	35	31919	1	2105	35	31560
GO:0008215	spermine metabolic process	BP	0.795	0.087	-3.299	-3.993	2.106	2.191	0.530	0.867	1.040	0.842	0.390330038	0.624865531	1	1	0.124034151	0.026753076	0.353744087	0.226824591	0.181693768	0.241424711	1	901	9	17785	1	1743	9	16943	0	521	9	17309	0	1013	9	16817	1	342	13	36147	2	671	12	35818	2	2158	17	31016	2	1570	17	31604	2	1745	13	31941	2	2104	13	31582
GO:0008216	spermidine metabolic process	BP	0.795	0.087	-3.299	-3.993	1.898	1.967	0.473	0.810	0.833	0.634	0.390330038	0.624865531	1	1	0.148548153	0.038557312	0.377733351	0.244645112	0.239870386	0.312776167	1	901	9	17785	1	1743	9	16943	0	521	9	17309	0	1013	9	16817	1	342	16	36144	2	671	15	35815	2	2158	18	31015	2	1570	18	31603	2	1745	16	31938	2	2104	16	31579
GO:0008219	cell death	BP	-0.418	-0.469	-1.322	-0.743	-0.160	-0.437	-0.741	-0.271	-0.587	-0.266	0.913882113	0.975998435	0.994911966	0.989405187	0.692962345	0.900498	0.999445097	0.89037315	0.993307336	0.916597525	8	894	239	17555	15	1729	232	16720	2	519	248	17070	7	1006	243	16583	4	339	495	35665	6	667	493	35337	15	2145	449	30584	17	1555	447	31174	14	1733	458	31496	23	2083	449	31146
GO:0008233	peptidase activity	MF	-0.402	-0.469	-0.549	-0.624	-0.435	-0.898	-0.902	-0.024	-0.437	-0.422	0.946093491	0.992813267	0.942788849	0.990191488	0.864990196	0.993434063	0.999995405	0.58013692	0.987265338	0.990962418	13	889	381	17413	24	1720	370	16582	6	515	343	16975	11	1002	338	16488	4	339	649	35511	5	668	648	35182	18	2142	630	30403	30	1542	618	31003	22	1725	619	31335	27	2079	614	30981
GO:0008234	cysteine-type peptidase activity	MF	0.050	0.090	-0.254	-0.233	-0.440	-1.124	-1.361	0.113	0.062	0.077	0.523708378	0.446232849	0.730020043	0.742420294	0.792689974	0.955009168	0.999186599	0.422784789	0.482486845	0.45320272	5	897	94	17700	10	1734	89	16863	2	519	86	17232	4	1009	84	16742	1	342	165	35995	1	672	165	35665	3	2157	168	30865	9	1563	162	31459	9	1738	155	31799	11	2095	153	31442
GO:0008235	metalloexopeptidase activity	MF	-4.620	-5.328	-3.993	-4.687	-3.474	-4.158	-0.791	-5.101	-5.364	-5.562	1	1	1	1	1	1	0.891806926	1	1	1	0	902	20	17774	0	1744	20	16932	0	521	18	17300	0	1013	18	16808	0	343	34	36126	0	673	34	35796	1	2159	32	31001	0	1572	33	31588	0	1747	39	31915	0	2106	39	31556
GO:0008236	serine-type peptidase activity	MF	-0.507	-0.987	-0.122	-0.522	0.024	-1.357	-0.995	0.064	-0.390	-0.589	0.895953071	0.996439155	0.66004405	0.900903228	0.587092344	0.979899175	0.996980469	0.471205905	0.88848389	0.965667102	4	898	131	17663	5	1739	130	16822	3	518	113	17205	4	1009	112	16714	2	341	207	35953	1	672	208	35622	5	2155	194	30839	10	1562	189	31432	7	1740	189	31765	7	2099	189	31406
GO:0008237	metallopeptidase activity	MF	-1.478	-1.070	-0.858	-0.433	-4.962	-1.022	-1.280	-2.049	-2.131	-1.635	0.987271835	0.991024556	0.906216727	0.839158809	1	0.939296233	0.998304567	0.999544046	0.999763112	0.99953909	1	901	87	17707	3	1741	85	16867	1	520	79	17239	3	1010	77	16749	0	343	150	36010	1	672	149	35681	3	2157	155	30878	1	1571	157	31464	1	1746	155	31799	2	2104	154	31441
GO:0008238	exopeptidase activity	MF	-1.302	-1.307	0.177	-0.096	-0.005	-5.316	0.027	0.509	0.306	-0.036	0.974479109	0.993967349	0.50621463	0.646336739	0.640457601	1	0.530601226	0.125628712	0.25628256	0.59614619	1	901	73	17721	2	1742	72	16880	2	519	56	17262	3	1010	55	16771	1	342	107	36053	0	673	108	35722	7	2153	98	30935	8	1564	97	31524	8	1739	108	31846	7	2099	109	31486
GO:0008239	dipeptidyl-peptidase activity	MF	-3.569	-4.277	-2.894	-3.587	-2.513	-3.196	1.689	2.447	0.719	0.521	1	1	1	1	1	1	0.030674485	0.001269892	0.413699382	0.476630885	0	902	7	17787	0	1744	7	16945	0	521	6	17312	0	1013	6	16820	0	343	13	36147	0	673	13	35817	3	2157	8	31025	4	1568	7	31614	1	1746	9	31945	1	2105	9	31586
GO:0008240	tripeptidyl-peptidase activity	MF	-2.316	-3.024	-1.795	-2.488	-1.046	-1.729	-2.633	-2.297	-3.308	-3.507	1	1	1	1	1	1	1	1	1	1	0	902	2	17792	0	1744	2	16950	0	521	2	17316	0	1013	2	16824	0	343	3	36157	0	673	3	35827	0	2160	2	31031	0	1572	2	31619	0	1747	5	31949	0	2106	5	31590
GO:0008242	omega peptidase activity	MF	1.379	1.180	-3.500	0.518	1.675	1.731	0.473	0.810	0.609	0.411	0.111522863	0.094433494	1	0.473925699	0.180172684	0.056739794	0.377733351	0.244645112	0.318275636	0.405201835	2	900	10	17784	3	1741	9	16943	0	521	11	17307	1	1012	10	16816	1	342	20	36140	2	671	19	35811	2	2158	18	31015	2	1570	18	31603	2	1745	20	31934	2	2104	20	31575
GO:0008250	oligosaccharyltransferase complex	CC	-3.569	0.493	-3.181	-3.875	-2.513	-3.196	-4.713	-4.377	-4.184	-4.382	1	0.496550307	1	1	1	1	1	1	1	1	0	902	7	17787	1	1743	6	16946	0	521	8	17310	0	1013	8	16818	0	343	13	36147	0	673	13	35817	0	2160	16	31017	0	1572	16	31605	0	1747	12	31942	0	2106	12	31583
GO:0008251	tRNA-specific adenosine deaminase activity	MF	-3.415	-4.123	-2.894	-3.587	-2.513	-3.196	-4.426	0.614	-4.264	-4.462	1	1	1	1	1	1	1	0.44175621	1	1	0	902	6	17788	0	1744	6	16946	0	521	6	17312	0	1013	6	16820	0	343	13	36147	0	673	13	35817	0	2160	12	31021	1	1571	11	31610	0	1747	13	31941	0	2106	13	31582
GO:0008252	nucleotidase activity	MF	0.690	-0.018	-3.299	0.741	-3.039	-3.722	0.319	0.656	0.715	0.516	0.41977321	0.659911094	1	0.408739212	1	1	0.447211117	0.298227043	0.279151115	0.35960564	1	901	10	17784	1	1743	10	16942	0	521	9	17309	1	1012	8	16818	0	343	22	36138	0	673	22	35808	2	2158	21	31012	2	1570	21	31600	2	1745	18	31936	2	2104	18	31577
GO:0008253	5'-nucleotidase activity	MF	-3.010	-3.717	-2.200	-2.894	-2.145	-2.828	-3.886	-3.550	-3.645	0.927	1	1	1	1	1	1	1	1	1	0.364413326	0	902	4	17790	0	1744	4	16948	0	521	3	17315	0	1013	3	16823	0	343	9	36151	0	673	9	35821	0	2160	7	31026	0	1572	7	31614	0	1747	7	31947	1	2105	6	31589
GO:0008265	Mo-molybdopterin cofactor sulfurase activity	MF	-2.316	-3.024	-1.795	-2.488	-1.334	-2.017	-3.327	-2.990	-3.085	-3.283	1	1	1	1	1	1	1	1	1	1	0	902	2	17792	0	1744	2	16950	0	521	2	17316	0	1013	2	16824	0	343	4	36156	0	673	4	35826	0	2160	4	31029	0	1572	4	31617	0	1747	4	31950	0	2106	4	31591
GO:0008266	poly(U) RNA binding	MF	-4.843	-5.551	-4.194	-4.888	-3.880	-4.564	-0.989	-0.653	0.936	0.173	1	1	1	1	1	1	0.93251552	0.856876192	0.060060568	0.478792404	0	902	25	17769	0	1744	25	16927	0	521	22	17296	0	1013	22	16804	0	343	51	36109	0	673	51	35779	1	2159	39	30994	1	1571	39	31582	5	1742	36	31918	3	2103	38	31557
GO:0008270	zinc ion binding	MF	-0.613	-0.402	-0.615	-0.791	-0.721	-0.935	-0.496	-0.983	-0.628	-0.602	0.995975762	0.994009139	0.982322683	0.999750178	0.974991555	0.999305442	0.999688591	0.999999779	0.999904513	0.999959685	15	887	539	17255	36	1708	518	16434	9	512	546	16772	15	998	540	16286	5	338	1070	35090	8	665	1067	34763	42	2118	979	30054	19	1553	1002	30619	29	1718	980	30974	36	2070	973	30622
GO:0008271	secondary active sulfate transmembrane transporter activity	MF	2.478	1.768	-3.299	1.564	1.675	0.990	0.110	0.447	0.352	0.922	0.005228453	0.031798042	1	0.088706118	0.180172684	0.323984488	0.610606489	0.493454228	0.526468853	0.217707821	3	899	5	17789	3	1741	5	16947	0	521	9	17309	2	1011	7	16819	1	342	20	36140	1	672	20	35810	1	2159	13	31020	1	1571	13	31608	1	1746	13	31941	2	2104	12	31583
GO:0008272	sulfate transport	BP	1.890	1.181	2.819	1.211	1.780	1.095	1.283	1.620	1.612	1.413	0.053686151	0.1673727	0.011718801	0.295524336	0.164509596	0.298293413	0.069730586	0.031560715	0.033190339	0.053243826	2	900	6	17788	2	1742	6	16946	2	519	4	17314	1	1012	5	16821	1	342	18	36142	1	672	18	35812	3	2157	12	31021	3	1569	12	31609	3	1744	11	31943	3	2103	11	31584
GO:0008276	protein methyltransferase activity	MF	-1.259	0.063	0.075	0.105	-4.921	-0.981	-0.099	-1.194	-0.773	-0.676	0.970378462	0.498706552	0.559337981	0.495047447	1	0.932081984	0.659240689	0.989148595	0.955916612	0.951810437	1	901	70	17724	7	1737	64	16888	2	519	62	17256	4	1009	60	16766	0	343	144	36016	1	672	143	35687	8	2152	127	30906	2	1570	133	31488	3	1744	119	31835	4	2102	118	31477
GO:0008278	cohesin complex	CC	-3.569	0.493	-3.048	-3.741	-2.720	-3.403	0.110	-4.243	0.432	0.233	1	0.496550307	1	1	1	1	0.610606489	1	0.50049186	0.569043358	0	902	7	17787	1	1743	6	16946	0	521	7	17311	0	1013	7	16819	0	343	16	36144	0	673	16	35814	1	2159	13	31020	0	1572	14	31607	1	1746	12	31942	1	2105	12	31583
GO:0008281	sulfonylurea receptor activity	MF	-1.623	-2.331	-1.101	-1.795	-0.640	-1.324	-2.633	-2.297	-1.699	-1.897	1	1	1	1	1	1	1	1	1	1	0	902	1	17793	0	1744	1	16951	0	521	1	17317	0	1013	1	16825	0	343	2	36158	0	673	2	35828	0	2160	2	31031	0	1572	2	31619	0	1747	1	31953	0	2106	1	31594
GO:0008283	cell population proliferation	BP	0.238	0.289	1.071	0.541	1.331	0.410	0.442	0.622	0.615	0.492	0.372350026	0.244887248	0.021865629	0.132151323	0.012604208	0.284283622	0.077588661	0.031872582	0.028739109	0.057299798	5	897	78	17716	10	1734	73	16879	6	515	69	17249	7	1006	68	16758	5	338	141	36019	4	669	142	35688	15	2145	139	30894	13	1559	141	31480	14	1733	139	31815	15	2091	138	31457
GO:0008284	positive regulation of cell population proliferation	BP	-4.569	-0.607	0.876	0.944	1.338	0.653	-0.134	0.203	0.171	0.409	1	0.844850657	0.357855141	0.207722234	0.239951169	0.417692935	0.674642821	0.499196582	0.517553031	0.342422375	0	902	19	17775	1	1743	18	16934	1	520	14	17304	2	1011	13	16813	1	342	28	36132	1	672	28	35802	2	2158	33	31000	2	1570	33	31588	2	1745	31	31923	3	2103	30	31565
GO:0008285	negative regulation of cell population proliferation	BP	-0.376	-1.084	0.295	0.331	-3.938	0.014	-0.529	-0.902	0.648	0.206	0.773572318	0.947296404	0.536063387	0.438303342	1	0.634788485	0.853489966	0.91617988	0.140092235	0.426918995	1	901	29	17765	1	1743	29	16923	1	520	25	17293	2	1011	24	16802	0	343	54	36106	1	672	53	35777	2	2158	49	30984	1	1571	50	31571	5	1742	48	31906	4	2102	49	31546
GO:0008287	protein serine/threonine phosphatase complex	CC	-5.180	-1.244	-4.714	-5.408	-4.183	-4.866	-0.858	-0.521	-5.795	-5.993	1	0.967744541	1	1	1	1	0.947504201	0.850649005	1	1	0	902	35	17759	1	1743	34	16918	0	521	37	17281	0	1013	37	16789	0	343	69	36091	0	673	69	35761	2	2158	68	30965	2	1570	68	31553	0	1747	60	31894	0	2106	60	31535
GO:0008289	lipid binding	MF	0.324	-0.112	-0.009	-0.059	0.812	0.465	-0.233	-0.343	-0.345	-0.735	0.129898719	0.724740744	0.559384109	0.620059284	0.017644304	0.069386972	0.885041376	0.929199515	0.94562361	0.999414785	17	885	244	17550	22	1722	239	16713	7	514	235	17083	13	1000	229	16597	10	333	476	35684	14	659	472	35358	23	2137	416	30617	15	1557	424	31197	18	1729	463	31491	15	2091	466	31129
GO:0008290	F-actin capping protein complex	CC	-2.316	-3.024	-1.795	-2.488	-1.046	-1.729	1.982	-2.702	-3.085	1.620	1	1	1	1	1	1	0.182963776	1	1	0.228148668	0	902	2	17792	0	1744	2	16950	0	521	2	17316	0	1013	2	16824	0	343	3	36157	0	673	3	35827	1	2159	2	31031	0	1572	3	31618	0	1747	4	31950	1	2105	3	31592
GO:0008295	spermidine biosynthetic process	BP	1.383	0.675	-2.894	-3.587	2.186	2.278	-4.580	-4.243	-4.184	-4.382	0.256859276	0.444682982	1	1	0.115707433	0.023211264	1	1	1	1	1	901	5	17789	1	1743	5	16947	0	521	6	17312	0	1013	6	16820	1	342	12	36148	2	671	11	35819	0	2160	14	31019	0	1572	14	31607	0	1747	12	31942	0	2106	12	31583
GO:0008296	3'-5'-DNA exonuclease activity	MF	-4.022	-4.730	-3.299	-3.993	-2.892	-3.575	-0.158	-4.495	-4.695	-0.226	1	1	1	1	1	1	0.702611735	1	1	0.726139559	0	902	11	17783	0	1744	11	16941	0	521	9	17309	0	1013	9	16817	0	343	19	36141	0	673	19	35811	1	2159	17	31016	0	1572	18	31603	0	1747	20	31934	1	2105	19	31576
GO:0008297	single-stranded DNA exodeoxyribonuclease activity	MF	-3.415	-4.123	-2.200	-2.894	-2.145	-2.828	-3.886	-3.550	-3.778	-3.977	1	1	1	1	1	1	1	1	1	1	0	902	6	17788	0	1744	6	16946	0	521	3	17315	0	1013	3	16823	0	343	9	36151	0	673	9	35821	0	2160	7	31026	0	1572	7	31614	0	1747	8	31946	0	2106	8	31587
GO:0008298	intracellular mRNA localization	BP	-2.316	-3.024	-1.795	-2.488	-0.640	-1.324	-2.633	-2.297	-1.699	-1.897	1	1	1	1	1	1	1	1	1	1	0	902	2	17792	0	1744	2	16950	0	521	2	17316	0	1013	2	16824	0	343	2	36158	0	673	2	35828	0	2160	2	31031	0	1572	2	31619	0	1747	1	31953	0	2106	1	31594
GO:0008299	isoprenoid biosynthetic process	BP	-0.149	-0.060	0.478	-0.223	-1.100	-1.092	0.012	-0.229	-0.041	-0.476	0.715598123	0.634488977	0.135700001	0.776655194	0.951699311	0.982022612	0.517337492	0.811321299	0.603988021	0.967915236	9	893	206	17588	19	1725	196	16756	8	513	166	17152	8	1005	166	16660	1	342	318	35842	2	671	317	35513	19	2141	270	30763	11	1561	278	31343	15	1732	286	31668	12	2094	289	31306
GO:0008300	isoprenoid catabolic process	BP	0.791	0.082	0.985	1.334	1.006	0.322	-0.103	-0.485	0.398	-0.946	0.251084785	0.569326681	0.184699628	0.016518389	0.315113904	0.525733856	0.659010853	0.808388258	0.345326247	0.925060485	2	900	18	17776	2	1742	18	16934	2	519	25	17293	5	1008	22	16804	1	342	39	36121	1	672	39	35791	2	2158	32	31001	1	1571	33	31588	3	1744	37	31917	1	2105	39	31556
GO:0008301	DNA binding, bending	MF	-2.316	-3.024	-1.795	-2.488	-1.557	-2.240	-3.039	-2.702	-3.085	-3.283	1	1	1	1	1	1	1	1	1	1	0	902	2	17792	0	1744	2	16950	0	521	2	17316	0	1013	2	16824	0	343	5	36155	0	673	5	35825	0	2160	3	31030	0	1572	3	31618	0	1747	4	31950	0	2106	4	31591
GO:0008303	caspase complex	CC	-3.415	-4.123	-2.894	-3.587	-2.345	-3.029	-4.243	-3.907	-4.338	-4.536	1	1	1	1	1	1	1	1	1	1	0	902	6	17788	0	1744	6	16946	0	521	6	17312	0	1013	6	16820	0	343	11	36149	0	673	11	35819	0	2160	10	31023	0	1572	10	31611	0	1747	14	31940	0	2106	14	31581
GO:0008308	voltage-gated monoatomic anion channel activity	MF	-4.569	-5.277	0.624	-4.741	-3.382	0.584	0.333	-0.485	-0.640	-0.838	1	1	0.429432292	1	1	0.439018357	0.383110281	0.808388258	0.853816017	0.902881402	0	902	19	17775	0	1744	19	16933	1	520	18	17300	0	1013	19	16807	0	343	31	36129	1	672	30	35800	3	2157	31	31002	1	1571	33	31588	1	1746	35	31919	1	2105	35	31560
GO:0008309	double-stranded DNA exodeoxyribonuclease activity	MF	-2.722	-3.430	-2.200	-2.894	-1.739	-2.422	-3.327	-2.990	-3.491	-3.689	1	1	1	1	1	1	1	1	1	1	0	902	3	17791	0	1744	3	16949	0	521	3	17315	0	1013	3	16823	0	343	6	36154	0	673	6	35824	0	2160	4	31029	0	1572	4	31617	0	1747	6	31948	0	2106	6	31589
GO:0008310	single-stranded DNA 3'-5' DNA exonuclease activity	MF	-3.010	-3.717	-1.795	-2.488	-1.893	-2.576	-3.550	-3.213	-3.645	-3.843	1	1	1	1	1	1	1	1	1	1	0	902	4	17790	0	1744	4	16948	0	521	2	17316	0	1013	2	16824	0	343	7	36153	0	673	7	35823	0	2160	5	31028	0	1572	5	31616	0	1747	7	31947	0	2106	7	31588
GO:0008311	double-stranded DNA 3'-5' DNA exonuclease activity	MF	-2.722	-3.430	-2.200	-2.894	-1.739	-2.422	-3.327	-2.990	-3.491	-3.689	1	1	1	1	1	1	1	1	1	1	0	902	3	17791	0	1744	3	16949	0	521	3	17315	0	1013	3	16823	0	343	6	36154	0	673	6	35824	0	2160	4	31029	0	1572	4	31617	0	1747	6	31948	0	2106	6	31589
GO:0008312	7S RNA binding	MF	-3.926	-4.634	1.318	-4.098	-2.432	-3.116	0.190	-4.169	-4.097	-4.295	1	1	0.255655941	1	1	1	0.583463913	1	1	1	0	902	10	17784	0	1744	10	16942	1	520	9	17309	0	1013	10	16816	0	343	12	36148	0	673	12	35818	1	2159	12	31021	0	1572	13	31608	0	1747	11	31943	0	2106	11	31584
GO:0008318	protein prenyltransferase activity	MF	-3.703	-4.411	-3.181	-3.875	-2.587	-3.270	-4.713	-4.377	-4.184	-4.382	1	1	1	1	1	1	1	1	1	1	0	902	8	17786	0	1744	8	16944	0	521	8	17310	0	1013	8	16818	0	343	14	36146	0	673	14	35816	0	2160	16	31017	0	1572	16	31605	0	1747	12	31942	0	2106	12	31583
GO:0008320	protein transmembrane transporter activity	MF	0.421	0.156	0.177	-0.096	-0.014	0.415	-0.042	0.462	0.190	0.431	0.284759928	0.426025028	0.50621463	0.646336739	0.643852046	0.326835121	0.600851242	0.170658145	0.391661008	0.154206871	4	898	52	17742	6	1738	50	16902	2	519	56	17262	3	1010	55	16771	1	342	108	36052	3	670	106	35724	6	2154	90	30943	7	1565	89	31532	6	1741	91	31863	9	2097	88	31507
GO:0008324	monoatomic cation transmembrane transporter activity	MF	-0.653	-0.861	-0.769	-0.895	-0.971	-1.657	-0.558	-0.452	-0.556	-0.971	0.983785941	0.999815507	0.970542378	0.997615055	0.968197732	0.999661588	0.996949575	0.976909918	0.99344422	0.999983618	8	894	301	17493	13	1731	296	16656	4	517	285	17033	7	1006	282	16544	2	341	554	35606	2	671	554	35276	20	2140	499	30534	16	1556	503	31118	16	1731	507	31447	13	2093	510	31085
GO:0008327	methyl-CpG binding	MF	-4.189	-0.201	-3.810	0.944	-3.586	-4.269	-0.822	0.234	0.386	0.188	1	0.720490709	1	0.207722234	1	1	0.898861352	0.483801596	0.413154431	0.51150304	0	902	13	17781	1	1743	12	16940	0	521	15	17303	2	1011	13	16813	0	343	38	36122	0	673	38	35792	1	2159	33	31000	2	1570	32	31589	2	1745	25	31929	2	2104	25	31570
GO:0008330	protein tyrosine/threonine phosphatase activity	MF	-2.316	-3.024	-1.795	2.821	3.572	2.888	1.066	-3.396	-3.085	1.620	1	1	1	0.110195568	0.037124706	0.071849368	0.332464517	1	1	0.228148668	0	902	2	17792	0	1744	2	16950	0	521	2	17316	1	1012	1	16825	1	342	3	36157	1	672	3	35827	1	2159	5	31028	0	1572	6	31615	0	1747	4	31950	1	2105	3	31592
GO:0008333	endosome to lysosome transport	BP	-3.926	-4.634	-3.299	-3.993	-2.892	-3.575	-4.774	-4.437	-4.590	-4.788	1	1	1	1	1	1	1	1	1	1	0	902	10	17784	0	1744	10	16942	0	521	9	17309	0	1013	9	16817	0	343	19	36141	0	673	19	35811	0	2160	17	31016	0	1572	17	31604	0	1747	18	31936	0	2106	18	31577
GO:0008334	histone mRNA metabolic process	BP	-3.233	-3.941	-2.711	-3.405	-2.145	-2.828	-4.338	-4.002	-4.097	-4.295	1	1	1	1	1	1	1	1	1	1	0	902	5	17789	0	1744	5	16947	0	521	5	17313	0	1013	5	16821	0	343	9	36151	0	673	9	35821	0	2160	11	31022	0	1572	11	31610	0	1747	11	31943	0	2106	11	31584
GO:0008352	katanin complex	CC	1.607	0.898	-2.894	-3.587	-2.587	-3.270	-4.649	-4.312	-4.407	-4.605	0.219159786	0.387475471	1	1	1	1	1	1	1	1	1	901	4	17790	1	1743	4	16948	0	521	6	17312	0	1013	6	16820	0	343	14	36146	0	673	14	35816	0	2160	15	31018	0	1572	15	31606	0	1747	15	31939	0	2106	15	31580
GO:0008353	RNA polymerase II CTD heptapeptide repeat kinase activity	MF	-4.843	1.126	-4.322	0.373	-3.733	-4.416	0.029	0.366	0.271	0.840	1	0.024686373	1	0.418484349	1	1	0.568550618	0.360254631	0.416778117	0.06056271	0	902	25	17769	6	1738	19	16933	0	521	25	17293	2	1011	23	16803	0	343	44	36116	0	673	44	35786	3	2157	42	30991	3	1569	42	31579	3	1744	42	31912	6	2100	39	31556
GO:0008356	asymmetric cell division	BP	0.867	0.158	0.379	0.418	1.317	0.631	0.548	1.060	0.873	1.007	0.150877973	0.492808973	0.507809368	0.398315104	0.106638281	0.2974602	0.155810907	0.016202335	0.051922631	0.015018313	3	899	25	17769	3	1741	25	16927	1	520	23	17295	2	1011	22	16804	2	341	57	36103	2	671	57	35773	6	2154	50	30983	7	1565	49	31572	6	1741	46	31908	8	2098	44	31551
GO:0008360	regulation of cell shape	BP	0.102	0.604	-3.993	0.737	-3.586	-4.269	0.435	-0.390	-0.006	0.542	0.609537781	0.259122778	1	0.271960941	1	1	0.328603101	0.778298637	0.608839138	0.226664837	1	901	18	17776	3	1741	16	16936	0	521	18	17300	2	1011	16	16810	0	343	38	36122	0	673	38	35792	3	2157	28	31005	1	1571	30	31591	2	1745	37	31917	4	2102	35	31560
GO:0008361	regulation of cell size	BP	-5.091	0.009	-4.361	-0.399	-3.686	-4.369	-5.770	-0.796	-0.913	-1.111	1	0.585192821	1	0.781037957	1	1	1	0.893099936	0.918801885	0.952396136	0	902	32	17762	3	1741	29	16923	0	521	26	17292	1	1012	25	16801	0	343	42	36118	0	673	42	35788	0	2160	46	30987	1	1571	45	31576	1	1746	46	31908	1	2105	46	31549
GO:0008373	sialyltransferase activity	MF	-2.722	-3.430	-2.200	-2.894	-1.893	-2.576	-3.550	-3.213	-3.308	-3.507	1	1	1	1	1	1	1	1	1	1	0	902	3	17791	0	1744	3	16949	0	521	3	17315	0	1013	3	16823	0	343	7	36153	0	673	7	35823	0	2160	5	31028	0	1572	5	31616	0	1747	5	31949	0	2106	5	31590
GO:0008374	O-acyltransferase activity	MF	0.601	0.523	1.017	1.102	0.689	0.717	0.182	0.690	0.519	0.804	0.08808769	0.057560529	0.017732994	0.000651222	0.198974496	0.082598165	0.318100316	0.016652191	0.060999498	0.001714203	8	894	87	17707	14	1730	81	16871	7	514	85	17233	14	999	78	16748	3	340	160	36000	6	667	157	35673	12	2148	144	30889	14	1558	142	31479	13	1734	142	31812	20	2086	135	31460
GO:0008375	acetylglucosaminyltransferase activity	MF	-0.099	-0.808	-4.238	-4.932	-3.559	0.402	-0.989	-0.653	-5.414	-0.972	0.679711581	0.895221785	1	1	1	0.498428329	0.93251552	0.856876192	1	0.92976383	1	901	22	17772	1	1743	22	16930	0	521	23	17295	0	1013	23	16803	0	343	37	36123	1	672	36	35794	1	2159	39	30994	1	1571	39	31582	0	1747	41	31913	1	2105	40	31555
GO:0008378	galactosyltransferase activity	MF	0.502	0.360	1.464	1.023	-4.356	-5.039	0.382	0.280	0.392	0.193	0.290640896	0.297787691	0.018154667	0.04588919	1	1	0.247892539	0.371482129	0.268552906	0.411418367	3	899	36	17758	5	1739	34	16918	4	517	31	17287	5	1008	30	16796	0	343	82	36078	0	673	82	35748	6	2154	59	30974	4	1568	61	31560	5	1742	62	31892	5	2101	62	31533
GO:0008379	thioredoxin peroxidase activity	MF	-3.569	0.493	-2.894	-3.587	-2.781	-3.464	0.879	1.707	2.323	2.425	1	0.496550307	1	1	1	1	0.230610431	0.026150931	0.000509065	0.000116722	0	902	7	17787	1	1743	6	16946	0	521	6	17312	0	1013	6	16820	0	343	17	36143	0	673	17	35813	2	2158	12	31021	3	1569	11	31610	5	1742	9	31945	6	2100	8	31587
GO:0008380	RNA splicing	BP	-1.677	-2.795	-2.175	-1.769	-1.781	-2.466	-1.475	-2.654	-2.756	-2.260	0.999978776	1	0.999832047	0.999993925	0.99740204	0.999991977	0.999999996	1	1	1	3	899	313	17481	2	1742	314	16638	1	520	291	17027	3	1010	289	16537	1	342	623	35537	1	672	623	35207	9	2151	558	30475	2	1570	565	31056	2	1745	569	31385	4	2102	567	31028
GO:0008381	mechanosensitive monoatomic ion channel activity	MF	-3.821	0.205	1.318	1.430	-2.781	-3.464	1.370	1.707	-4.184	-4.382	1	0.586210873	0.255655941	0.106844401	1	1	0.058527312	0.026150931	1	1	0	902	9	17785	1	1743	8	16944	1	520	9	17309	2	1011	8	16818	0	343	17	36143	0	673	17	35813	3	2157	11	31022	3	1569	11	31610	0	1747	12	31942	0	2106	12	31583
GO:0008395	steroid hydroxylase activity	MF	-2.722	-3.430	-2.711	-3.405	-2.145	-2.828	1.754	2.091	-3.778	-3.977	1	1	1	1	1	1	0.071529881	0.040237619	1	1	0	902	3	17791	0	1744	3	16949	0	521	5	17313	0	1013	5	16821	0	343	9	36151	0	673	9	35821	2	2158	5	31028	2	1570	5	31616	0	1747	8	31946	0	2106	8	31587
GO:0008398	sterol 14-demethylase activity	MF	-1.623	-2.331	-1.101	-1.795	-0.640	-1.324	-1.940	-1.604	-1.699	-1.897	1	1	1	1	1	1	1	1	1	1	0	902	1	17793	0	1744	1	16951	0	521	1	17317	0	1013	1	16825	0	343	2	36158	0	673	2	35828	0	2160	1	31032	0	1572	1	31620	0	1747	1	31953	0	2106	1	31594
GO:0008408	3'-5' exonuclease activity	MF	-5.721	-1.796	-0.513	0.229	-4.651	-5.334	-0.379	-6.308	-0.578	-0.776	1	0.99723615	0.81459412	0.406156738	1	1	0.85092709	1	0.901429139	0.956325673	0	902	60	17734	1	1743	59	16893	1	520	56	17262	4	1009	53	16773	0	343	110	36050	0	673	110	35720	5	2155	105	30928	0	1572	110	31511	3	1744	98	31856	3	2103	98	31497
GO:0008409	5'-3' exonuclease activity	MF	-4.397	0.334	-3.875	-4.569	-3.474	-4.158	0.067	-0.321	-0.485	-0.684	1	0.448293023	1	1	1	1	0.571772282	0.755659248	0.80904054	0.865716631	0	902	16	17778	2	1742	14	16938	0	521	16	17302	0	1013	16	16810	0	343	34	36126	0	673	34	35796	2	2158	27	31006	1	1571	28	31593	1	1746	30	31924	1	2105	30	31565
GO:0008412	4-hydroxybenzoate octaprenyltransferase activity	MF	-1.623	-2.331	-1.101	-1.795	-0.640	-1.324	-2.633	-2.297	-2.392	-2.590	1	1	1	1	1	1	1	1	1	1	0	902	1	17793	0	1744	1	16951	0	521	1	17317	0	1013	1	16825	0	343	2	36158	0	673	2	35828	0	2160	2	31031	0	1572	2	31619	0	1747	2	31952	0	2106	2	31593
GO:0008413	8-oxo-7,8-dihydroguanosine triphosphate pyrophosphatase activity	MF	-1.623	-2.331	Inf	Inf	Inf	-0.630	Inf	Inf	-2.392	-2.590	1	1	0.029086185	0.056703942	0.009412869	1	0.065136891	0.047410915	1	1	0	902	1	17793	0	1744	1	16951	1	520	0	17318	1	1012	0	16826	1	342	0	36160	0	673	1	35829	1	2159	0	31033	1	1571	0	31621	0	1747	2	31952	0	2106	2	31593
GO:0008417	fucosyltransferase activity	MF	0.690	-0.018	-3.181	-3.875	-2.720	-3.403	-4.580	-4.243	-4.590	-4.788	0.41977321	0.659911094	1	1	1	1	1	1	1	1	1	901	10	17784	1	1743	10	16942	0	521	8	17310	0	1013	8	16818	0	343	16	36144	0	673	16	35814	0	2160	14	31019	0	1572	14	31607	0	1747	18	31936	0	2106	18	31577
GO:0008418	protein-N-terminal asparagine amidohydrolase activity	MF	-2.722	-3.430	-1.101	-1.795	-1.046	-1.729	-3.039	-2.702	-2.797	-2.996	1	1	1	1	1	1	1	1	1	1	0	902	3	17791	0	1744	3	16949	0	521	1	17317	0	1013	1	16825	0	343	3	36157	0	673	3	35827	0	2160	3	31030	0	1572	3	31618	0	1747	3	31951	0	2106	3	31592
GO:0008419	RNA lariat debranching enzyme activity	MF	-1.623	-2.331	-1.101	-1.795	-0.640	-1.324	-1.940	-1.604	-1.699	-1.897	1	1	1	1	1	1	1	1	1	1	0	902	1	17793	0	1744	1	16951	0	521	1	17317	0	1013	1	16825	0	343	2	36158	0	673	2	35828	0	2160	1	31032	0	1572	1	31620	0	1747	1	31953	0	2106	1	31594
GO:0008420	RNA polymerase II CTD heptapeptide repeat phosphatase activity	MF	-3.821	-4.529	-3.405	-4.098	-2.943	-3.627	-4.713	-4.377	-4.644	-4.842	1	1	1	1	1	1	1	1	1	1	0	902	9	17785	0	1744	9	16943	0	521	10	17308	0	1013	10	16816	0	343	20	36140	0	673	20	35810	0	2160	16	31017	0	1572	16	31605	0	1747	19	31935	0	2106	19	31576
GO:0008422	beta-glucosidase activity	MF	-0.179	0.636	0.091	0.362	0.499	1.109	0.332	0.894	0.607	1.272	0.699747395	0.040677589	0.550772518	0.28563871	0.34983751	0.01109593	0.219803881	0.009020936	0.060430191	4.23E-06	3	899	71	17723	12	1732	62	16890	2	519	61	17257	5	1008	58	16768	2	341	129	36031	7	666	124	35706	9	2151	93	30940	11	1561	91	31530	10	1737	100	31854	21	2085	89	31506
GO:0008425	2-polyprenyl-6-methoxy-1,4-benzoquinone methyltransferase activity	MF	-2.316	-3.024	-1.795	-2.488	-1.334	-2.017	-3.039	-2.702	-3.085	-3.283	1	1	1	1	1	1	1	1	1	1	0	902	2	17792	0	1744	2	16950	0	521	2	17316	0	1013	2	16824	0	343	4	36156	0	673	4	35826	0	2160	3	31030	0	1572	3	31618	0	1747	4	31950	0	2106	4	31591
GO:0008428	ribonuclease inhibitor activity	MF	-3.010	-3.717	-2.711	-3.405	-2.027	-2.710	-4.138	-3.801	-3.308	-3.507	1	1	1	1	1	1	1	1	1	1	0	902	4	17790	0	1744	4	16948	0	521	5	17313	0	1013	5	16821	0	343	8	36152	0	673	8	35822	0	2160	9	31024	0	1572	9	31612	0	1747	5	31949	0	2106	5	31590
GO:0008430	selenium binding	MF	-2.316	-3.024	-1.795	-2.488	-0.640	-1.324	-3.039	-2.702	-2.392	-2.590	1	1	1	1	1	1	1	1	1	1	0	902	2	17792	0	1744	2	16950	0	521	2	17316	0	1013	2	16824	0	343	2	36158	0	673	2	35828	0	2160	3	31030	0	1572	3	31618	0	1747	2	31952	0	2106	2	31593
GO:0008440	inositol-1,4,5-trisphosphate 3-kinase activity	MF	-2.316	-3.024	-1.795	-2.488	-1.046	-1.729	-3.327	-2.990	-3.085	-3.283	1	1	1	1	1	1	1	1	1	1	0	902	2	17792	0	1744	2	16950	0	521	2	17316	0	1013	2	16824	0	343	3	36157	0	673	3	35827	0	2160	4	31029	0	1572	4	31617	0	1747	4	31950	0	2106	4	31591
GO:0008441	3'(2'),5'-bisphosphate nucleotidase activity	MF	1.607	0.898	-2.488	1.722	-2.250	-2.933	1.061	1.398	1.660	-4.094	0.219159786	0.387475471	1	0.208258827	1	1	0.181754666	0.108229878	0.076240801	1	1	901	4	17790	1	1743	4	16948	0	521	4	17314	1	1012	3	16823	0	343	10	36150	0	673	10	35820	2	2158	10	31023	2	1570	10	31611	2	1745	7	31947	0	2106	9	31586
GO:0008442	3-hydroxyisobutyrate dehydrogenase activity	MF	-3.010	-3.717	-2.488	-3.182	-2.432	1.588	-4.138	-3.801	-3.896	-4.094	1	1	1	1	1	0.200451957	1	1	1	1	0	902	4	17790	0	1744	4	16948	0	521	4	17314	0	1013	4	16822	0	343	12	36148	1	672	11	35819	0	2160	9	31024	0	1572	9	31612	0	1747	9	31945	0	2106	9	31586
GO:0008443	phosphofructokinase activity	MF	-4.022	-0.018	-3.405	-4.098	-2.892	1.095	-4.774	-4.437	-4.744	-4.942	1	0.659911094	1	1	1	0.298293413	1	1	1	1	0	902	11	17783	1	1743	10	16942	0	521	10	17308	0	1013	10	16816	0	343	19	36141	1	672	18	35812	0	2160	17	31016	0	1572	17	31604	0	1747	21	31933	0	2106	21	31574
GO:0008444	CDP-diacylglycerol-glycerol-3-phosphate 3-phosphatidyltransferase activity	MF	-2.316	-3.024	-1.795	-2.488	-1.334	-2.017	-2.633	-2.297	-3.085	-3.283	1	1	1	1	1	1	1	1	1	1	0	902	2	17792	0	1744	2	16950	0	521	2	17316	0	1013	2	16824	0	343	4	36156	0	673	4	35826	0	2160	2	31031	0	1572	2	31619	0	1747	4	31950	0	2106	4	31591
GO:0008446	GDP-mannose 4,6-dehydratase activity	MF	-1.623	-2.331	-1.101	-1.795	-0.640	-1.324	-3.039	-2.702	-2.392	-2.590	1	1	1	1	1	1	1	1	1	1	0	902	1	17793	0	1744	1	16951	0	521	1	17317	0	1013	1	16825	0	343	2	36158	0	673	2	35828	0	2160	3	31030	0	1572	3	31618	0	1747	2	31952	0	2106	2	31593
GO:0008447	L-ascorbate oxidase activity	MF	-2.316	-3.024	3.516	2.821	-1.046	-1.729	1.982	2.319	2.912	2.714	1	1	0.05732796	0.110195568	1	1	0.182963776	0.135599848	0.015105549	0.021645447	0	902	2	17792	0	1744	2	16950	1	520	1	17317	1	1012	1	16825	0	343	3	36157	0	673	3	35827	1	2159	2	31031	1	1571	2	31619	2	1745	2	31952	2	2104	2	31593
GO:0008452	RNA ligase activity	MF	-1.623	-2.331	-1.101	-1.795	-0.640	-1.324	-3.039	-2.702	-2.392	-2.590	1	1	1	1	1	1	1	1	1	1	0	902	1	17793	0	1744	1	16951	0	521	1	17317	0	1013	1	16825	0	343	2	36158	0	673	2	35828	0	2160	3	31030	0	1572	3	31618	0	1747	2	31952	0	2106	2	31593
GO:0008453	alanine-glyoxylate transaminase activity	MF	-3.233	-3.941	-2.711	-3.405	-2.345	-3.029	-4.338	-4.002	0.971	0.773	1	1	1	1	1	1	1	1	0.347617986	0.404264582	0	902	5	17789	0	1744	5	16947	0	521	5	17313	0	1013	5	16821	0	343	11	36149	0	673	11	35819	0	2160	11	31022	0	1572	11	31610	1	1746	7	31947	1	2105	7	31588
GO:0008455	alpha-1,6-mannosylglycoprotein 2-beta-N-acetylglucosaminyltransferase activity	MF	-1.623	-2.331	-1.101	-1.795	-0.640	-1.324	-2.633	-2.297	-2.392	-2.590	1	1	1	1	1	1	1	1	1	1	0	902	1	17793	0	1744	1	16951	0	521	1	17317	0	1013	1	16825	0	343	2	36158	0	673	2	35828	0	2160	2	31031	0	1572	2	31619	0	1747	2	31952	0	2106	2	31593
GO:0008460	dTDP-glucose 4,6-dehydratase activity	MF	-3.010	1.186	-2.488	-3.182	-2.027	-2.710	-4.243	-3.907	-4.002	0.521	1	0.324378305	1	1	1	1	1	1	1	0.476630885	0	902	4	17790	1	1743	3	16949	0	521	4	17314	0	1013	4	16822	0	343	8	36152	0	673	8	35822	0	2160	10	31023	0	1572	10	31611	0	1747	10	31944	1	2105	9	31586
GO:0008465	glycerate dehydrogenase activity	MF	-1.623	-2.331	-1.101	-1.795	-0.640	-1.324	-2.633	-2.297	-2.392	-2.590	1	1	1	1	1	1	1	1	1	1	0	902	1	17793	0	1744	1	16951	0	521	1	17317	0	1013	1	16825	0	343	2	36158	0	673	2	35828	0	2160	2	31031	0	1572	2	31619	0	1747	2	31952	0	2106	2	31593
GO:0008469	histone arginine N-methyltransferase activity	MF	-3.010	-3.717	-2.488	-3.182	-2.027	-2.710	-4.020	-3.683	-3.645	-3.843	1	1	1	1	1	1	1	1	1	1	0	902	4	17790	0	1744	4	16948	0	521	4	17314	0	1013	4	16822	0	343	8	36152	0	673	8	35822	0	2160	8	31025	0	1572	8	31613	0	1747	7	31947	0	2106	7	31588
GO:0008470	isovaleryl-CoA dehydrogenase activity	MF	-1.623	-2.331	-1.101	-1.795	-0.640	-1.324	-2.633	-2.297	-2.392	-2.590	1	1	1	1	1	1	1	1	1	1	0	902	1	17793	0	1744	1	16951	0	521	1	17317	0	1013	1	16825	0	343	2	36158	0	673	2	35828	0	2160	2	31031	0	1572	2	31619	0	1747	2	31952	0	2106	2	31593
GO:0008474	palmitoyl-(protein) hydrolase activity	MF	-3.233	-3.941	-2.711	-3.405	-2.250	-2.933	-4.243	-3.907	-3.896	-4.094	1	1	1	1	1	1	1	1	1	1	0	902	5	17789	0	1744	5	16947	0	521	5	17313	0	1013	5	16821	0	343	10	36150	0	673	10	35820	0	2160	10	31023	0	1572	10	31611	0	1747	9	31945	0	2106	9	31586
GO:0008476	protein-tyrosine sulfotransferase activity	MF	-1.623	-2.331	-1.101	-1.795	-0.640	-1.324	-1.940	-1.604	-2.392	-2.590	1	1	1	1	1	1	1	1	1	1	0	902	1	17793	0	1744	1	16951	0	521	1	17317	0	1013	1	16825	0	343	2	36158	0	673	2	35828	0	2160	1	31032	0	1572	1	31620	0	1747	2	31952	0	2106	2	31593
GO:0008477	purine nucleosidase activity	MF	-3.415	-4.123	-2.711	-3.405	-2.250	-2.933	1.418	1.755	-4.097	-4.295	1	1	1	1	1	1	0.112535546	0.064787757	1	1	0	902	6	17788	0	1744	6	16946	0	521	5	17313	0	1013	5	16821	0	343	10	36150	0	673	10	35820	2	2158	7	31026	2	1570	7	31614	0	1747	11	31943	0	2106	11	31584
GO:0008478	pyridoxal kinase activity	MF	-1.623	-2.331	-1.101	-1.795	-1.557	-2.240	-2.633	-2.297	-1.699	-1.897	1	1	1	1	1	1	1	1	1	1	0	902	1	17793	0	1744	1	16951	0	521	1	17317	0	1013	1	16825	0	343	5	36155	0	673	5	35825	0	2160	2	31031	0	1572	2	31619	0	1747	1	31953	0	2106	1	31594
GO:0008481	sphinganine kinase activity	MF	-2.316	-3.024	-1.795	-2.488	-1.334	-2.017	-1.940	-1.604	-2.392	-2.590	1	1	1	1	1	1	1	1	1	1	0	902	2	17792	0	1744	2	16950	0	521	2	17316	0	1013	2	16824	0	343	4	36156	0	673	4	35826	0	2160	1	31032	0	1572	1	31620	0	1747	2	31952	0	2106	2	31593
GO:0008482	sulfite oxidase activity	MF	-1.623	-2.331	-1.101	-1.795	-0.640	-1.324	-1.940	-1.604	-1.699	-1.897	1	1	1	1	1	1	1	1	1	1	0	902	1	17793	0	1744	1	16951	0	521	1	17317	0	1013	1	16825	0	343	2	36158	0	673	2	35828	0	2160	1	31032	0	1572	1	31620	0	1747	1	31953	0	2106	1	31594
GO:0008483	transaminase activity	MF	0.995	0.619	-0.224	-0.206	1.348	1.709	0.483	0.544	1.275	0.792	0.032422196	0.090453411	0.719389025	0.709069177	0.047770274	0.000194178	0.125042878	0.12945968	0.000134142	0.018412108	6	896	44	17750	8	1736	42	16910	1	520	42	17276	2	1011	41	16785	3	340	83	36077	8	665	78	35752	9	2151	80	30953	7	1565	82	31539	14	1733	72	31882	11	2095	75	31520
GO:0008484	sulfuric ester hydrolase activity	MF	-1.623	-2.331	-1.101	-1.795	-0.640	-1.324	-2.633	-2.297	-2.392	-2.590	1	1	1	1	1	1	1	1	1	1	0	902	1	17793	0	1744	1	16951	0	521	1	17317	0	1013	1	16825	0	343	2	36158	0	673	2	35828	0	2160	2	31031	0	1572	2	31619	0	1747	2	31952	0	2106	2	31593
GO:0008493	tetracycline transmembrane transporter activity	MF	-1.623	Inf	-2.200	-2.894	0.053	-0.630	1.289	-3.213	-2.797	-2.996	1	0.093371232	1	1	1	1	0.285946213	1	1	1	0	902	1	17793	1	1743	0	16952	0	521	3	17315	0	1013	3	16823	0	343	1	36159	0	673	1	35829	1	2159	4	31029	0	1572	5	31616	0	1747	3	31951	0	2106	3	31592
GO:0008494	translation activator activity	MF	-2.316	-3.024	-1.101	-1.795	-0.640	-1.324	-2.633	-2.297	-2.392	-2.590	1	1	1	1	1	1	1	1	1	1	0	902	2	17792	0	1744	2	16950	0	521	1	17317	0	1013	1	16825	0	343	2	36158	0	673	2	35828	0	2160	2	31031	0	1572	2	31619	0	1747	2	31952	0	2106	2	31593
GO:0008495	protoheme IX farnesyltransferase activity	MF	-1.623	-2.331	-1.101	-1.795	-0.640	-1.324	-2.633	-2.297	-2.392	-2.590	1	1	1	1	1	1	1	1	1	1	0	902	1	17793	0	1744	1	16951	0	521	1	17317	0	1013	1	16825	0	343	2	36158	0	673	2	35828	0	2160	2	31031	0	1572	2	31619	0	1747	2	31952	0	2106	2	31593
GO:0008502	melatonin receptor activity	MF	-1.623	-2.331	-1.101	-1.795	0.053	-0.630	-1.940	-1.604	-2.392	-2.590	1	1	1	1	1	1	1	1	1	1	0	902	1	17793	0	1744	1	16951	0	521	1	17317	0	1013	1	16825	0	343	1	36159	0	673	1	35829	0	2160	1	31032	0	1572	1	31620	0	1747	2	31952	0	2106	2	31593
GO:0008506	sucrose:proton symporter activity	MF	-3.415	-4.123	-2.894	-3.587	-2.513	-3.196	-4.338	-4.002	-4.097	-4.295	1	1	1	1	1	1	1	1	1	1	0	902	6	17788	0	1744	6	16946	0	521	6	17312	0	1013	6	16820	0	343	13	36147	0	673	13	35817	0	2160	11	31022	0	1572	11	31610	0	1747	11	31943	0	2106	11	31584
GO:0008509	monoatomic anion transmembrane transporter activity	MF	-0.376	-0.360	0.182	-5.164	-3.861	0.803	0.270	-0.129	0.180	-0.019	0.773572318	0.784182585	0.575438042	1	1	0.235770696	0.381998371	0.670953693	0.47205052	0.600434357	1	901	29	17765	2	1742	28	16924	1	520	28	17290	0	1013	29	16797	0	343	50	36110	2	671	48	35782	4	2156	44	30989	2	1570	46	31575	3	1744	46	31908	3	2103	46	31549
GO:0008511	sodium:potassium:chloride symporter activity	MF	-1.623	-2.331	-1.101	-1.795	0.053	-0.630	-3.039	-2.702	-2.392	-2.590	1	1	1	1	1	1	1	1	1	1	0	902	1	17793	0	1744	1	16951	0	521	1	17317	0	1013	1	16825	0	343	1	36159	0	673	1	35829	0	2160	3	31030	0	1572	3	31618	0	1747	2	31952	0	2106	2	31593
GO:0008514	organic anion transmembrane transporter activity	MF	0.291	-0.422	0.126	-0.383	-1.045	-0.628	-0.378	0.039	0.021	0.016	0.233451716	0.932257319	0.454370922	0.867708803	0.94319543	0.919083618	0.934559072	0.48464623	0.512410591	0.51559675	10	892	148	17646	10	1734	148	16804	5	516	147	17171	6	1007	146	16680	1	342	301	35859	3	670	299	35531	13	2147	272	30761	14	1558	271	31350	15	1732	269	31685	18	2088	266	31329
GO:0008515	sucrose transmembrane transporter activity	MF	-3.821	-4.529	-3.299	-3.993	-2.720	-3.403	-4.831	-4.495	-4.533	-4.731	1	1	1	1	1	1	1	1	1	1	0	902	9	17785	0	1744	9	16943	0	521	9	17309	0	1013	9	16817	0	343	16	36144	0	673	16	35814	0	2160	18	31015	0	1572	18	31603	0	1747	17	31937	0	2106	17	31578
GO:0008516	hexose uniporter activity	MF	Inf	Inf	Inf	Inf	-0.640	-1.324	Inf	Inf	Inf	2.719	0.048267725	0.093371232	0.029086185	0.056703942	1	1	0.004240966	0.002246424	0.00270096	0.121445787	1	901	0	17794	1	1743	0	16952	1	520	0	17318	1	1012	0	16826	0	343	2	36158	0	673	2	35828	2	2158	0	31033	2	1570	0	31621	2	1745	0	31954	1	2105	1	31594
GO:0008517	folic acid transmembrane transporter activity	MF	-3.010	-3.717	-2.488	-3.182	-1.739	-2.422	-4.138	-3.801	-3.778	-3.977	1	1	1	1	1	1	1	1	1	1	0	902	4	17790	0	1744	4	16948	0	521	4	17314	0	1013	4	16822	0	343	6	36154	0	673	6	35824	0	2160	9	31024	0	1572	9	31612	0	1747	8	31946	0	2106	8	31587
GO:0008519	ammonium transmembrane transporter activity	MF	-3.415	-4.123	-2.488	-3.182	-2.027	-2.710	0.596	1.755	0.971	2.202	1	1	1	1	1	1	0.454620096	0.064787757	0.347617986	0.010849587	0	902	6	17788	0	1744	6	16946	0	521	4	17314	0	1013	4	16822	0	343	8	36152	0	673	8	35822	1	2159	8	31025	2	1570	7	31614	1	1746	7	31947	3	2103	5	31590
GO:0008525	phosphatidylcholine transporter activity	MF	-2.722	-3.430	-1.101	-1.795	-0.640	-1.324	-3.550	-3.213	-2.392	-2.590	1	1	1	1	1	1	1	1	1	1	0	902	3	17791	0	1744	3	16949	0	521	1	17317	0	1013	1	16825	0	343	2	36158	0	673	2	35828	0	2160	5	31028	0	1572	5	31616	0	1747	2	31952	0	2106	2	31593
GO:0008526	phosphatidylinositol transfer activity	MF	1.201	0.493	2.129	2.411	2.106	2.191	1.284	-3.907	1.120	0.153	0.292740534	0.496550307	0.137227979	0.028638866	0.124034151	0.026753076	0.134813572	1	0.162790957	0.596069168	1	901	6	17788	1	1743	6	16946	1	520	4	17314	2	1011	3	16823	1	342	13	36147	2	671	12	35818	2	2158	8	31025	0	1572	10	31611	2	1745	12	31942	1	2105	13	31582
GO:0008531	riboflavin kinase activity	MF	-1.623	-2.331	-1.101	-1.795	-0.640	-1.324	-2.633	-2.297	-2.392	-2.590	1	1	1	1	1	1	1	1	1	1	0	902	1	17793	0	1744	1	16951	0	521	1	17317	0	1013	1	16825	0	343	2	36158	0	673	2	35828	0	2160	2	31031	0	1572	2	31619	0	1747	2	31952	0	2106	2	31593
GO:0008534	oxidized purine nucleobase lesion DNA N-glycosylase activity	MF	-2.722	-3.430	-1.795	-2.488	-1.893	-2.576	-3.550	-3.213	-3.085	-3.283	1	1	1	1	1	1	1	1	1	1	0	902	3	17791	0	1744	3	16949	0	521	2	17316	0	1013	2	16824	0	343	7	36153	0	673	7	35823	0	2160	5	31028	0	1572	5	31616	0	1747	4	31950	0	2106	4	31591
GO:0008535	respiratory chain complex IV assembly	BP	-3.926	-4.634	-3.181	-3.875	-3.039	-3.722	0.935	0.067	-4.744	-4.942	1	1	1	1	1	1	0.13784071	0.621568468	1	1	0	902	10	17784	0	1744	10	16942	0	521	8	17310	0	1013	8	16818	0	343	22	36138	0	673	22	35808	3	2157	17	31016	1	1571	19	31602	0	1747	21	31933	0	2106	21	31574
GO:0008540	proteasome regulatory particle, base subcomplex	CC	-4.457	-5.165	-3.936	-4.629	-3.167	-3.850	-5.273	-4.937	-4.878	-5.076	1	1	1	1	1	1	1	1	1	1	0	902	17	17777	0	1744	17	16935	0	521	17	17301	0	1013	17	16809	0	343	25	36135	0	673	25	35805	0	2160	28	31005	0	1572	28	31593	0	1747	24	31930	0	2106	24	31571
GO:0008541	proteasome regulatory particle, lid subcomplex	CC	-4.109	-4.817	-3.587	-4.281	-3.126	-3.809	-4.831	-4.495	-4.590	-4.788	1	1	1	1	1	1	1	1	1	1	0	902	12	17782	0	1744	12	16940	0	521	12	17306	0	1013	12	16814	0	343	24	36136	0	673	24	35806	0	2160	18	31015	0	1572	18	31603	0	1747	18	31936	0	2106	18	31577
GO:0008544	epidermis development	BP	-3.233	-3.941	-2.488	-3.182	-1.739	-2.422	-3.886	-3.550	0.971	-3.977	1	1	1	1	1	1	1	1	0.347617986	1	0	902	5	17789	0	1744	5	16947	0	521	4	17314	0	1013	4	16822	0	343	6	36154	0	673	6	35824	0	2160	7	31026	0	1572	7	31614	1	1746	7	31947	0	2106	8	31587
GO:0008551	P-type cadmium transporter activity	MF	1.894	-3.717	-2.711	-3.405	-1.557	-2.240	1.418	1.755	1.307	-3.689	0.179550035	1	1	1	1	1	0.112535546	0.064787757	0.27409338	1	1	901	3	17791	0	1744	4	16948	0	521	5	17313	0	1013	5	16821	0	343	5	36155	0	673	5	35825	2	2158	7	31026	2	1570	7	31614	1	1746	5	31949	0	2106	6	31589
GO:0008553	P-type proton-exporting transporter activity	MF	-3.569	-4.277	-2.711	-3.405	-2.145	-2.828	-4.020	-3.683	-4.002	-4.200	1	1	1	1	1	1	1	1	1	1	0	902	7	17787	0	1744	7	16945	0	521	5	17313	0	1013	5	16821	0	343	9	36151	0	673	9	35821	0	2160	8	31025	0	1572	8	31613	0	1747	10	31944	0	2106	10	31585
GO:0008559	ABC-type xenobiotic transporter activity	MF	0.353	-5.040	-3.667	-4.361	-3.039	-3.722	-4.831	-4.495	-4.644	-4.842	0.524009963	1	1	1	1	1	1	1	1	1	1	901	14	17780	0	1744	15	16937	0	521	13	17305	0	1013	13	16813	0	343	22	36138	0	673	22	35808	0	2160	18	31015	0	1572	18	31603	0	1747	19	31935	0	2106	19	31576
GO:0008568	microtubule severing ATPase activity	MF	-1.623	-2.331	-1.101	-1.795	-0.640	-1.324	-2.633	-2.297	-2.392	-2.590	1	1	1	1	1	1	1	1	1	1	0	902	1	17793	0	1744	1	16951	0	521	1	17317	0	1013	1	16825	0	343	2	36158	0	673	2	35828	0	2160	2	31031	0	1572	2	31619	0	1747	2	31952	0	2106	2	31593
GO:0008608	attachment of spindle microtubules to kinetochore	BP	-3.415	1.587	-2.894	-3.587	-2.513	-3.196	-4.338	-4.002	-4.264	1.509	1	0.101437919	1	1	1	1	1	1	1	0.043821597	0	902	6	17788	2	1742	4	16948	0	521	6	17312	0	1013	6	16820	0	343	13	36147	0	673	13	35817	0	2160	11	31022	0	1572	11	31610	0	1747	13	31941	3	2103	10	31585
GO:0008610	lipid biosynthetic process	BP	0.394	0.197	0.637	0.121	0.581	0.188	0.205	0.242	0.239	0.203	0.004221222	0.047766947	0.000251001	0.226624056	0.00654879	0.170593491	0.03019576	0.027139055	0.02185469	0.032840976	59	843	802	16992	95	1649	766	16186	41	480	749	16569	50	963	740	16086	25	318	1523	34637	34	639	1514	34316	106	2054	1252	29781	80	1492	1278	30343	91	1656	1325	30629	106	2000	1310	30285
GO:0008612	peptidyl-lysine modification to peptidyl-hypusine	BP	-2.316	-3.024	-1.795	-2.488	-1.334	-2.017	-3.327	-2.990	-3.085	-3.283	1	1	1	1	1	1	1	1	1	1	0	902	2	17792	0	1744	2	16950	0	521	2	17316	0	1013	2	16824	0	343	4	36156	0	673	4	35826	0	2160	4	31029	0	1572	4	31617	0	1747	4	31950	0	2106	4	31591
GO:0008614	pyridoxine metabolic process	BP	1.607	-3.941	-2.711	-3.405	-2.513	-3.196	-4.243	-3.907	-3.896	-4.094	0.219159786	1	1	1	1	1	1	1	1	1	1	901	4	17790	0	1744	5	16947	0	521	5	17313	0	1013	5	16821	0	343	13	36147	0	673	13	35817	0	2160	10	31023	0	1572	10	31611	0	1747	9	31945	0	2106	9	31586
GO:0008615	pyridoxine biosynthetic process	BP	1.894	-3.717	-2.488	-3.182	-2.345	-3.029	-4.020	-3.683	-3.645	-3.843	0.179550035	1	1	1	1	1	1	1	1	1	1	901	3	17791	0	1744	4	16948	0	521	4	17314	0	1013	4	16822	0	343	11	36149	0	673	11	35819	0	2160	8	31025	0	1572	8	31613	0	1747	7	31947	0	2106	7	31588
GO:0008618	7-methylguanosine metabolic process	BP	-1.623	-2.331	NA	NA	-0.640	-1.324	-3.039	-2.702	-2.392	-2.590	1	1	NA	NA	1	1	1	1	1	1	0	902	1	17793	0	1744	1	16951	NA	NA	NA	NA	NA	NA	NA	NA	0	343	2	36158	0	673	2	35828	0	2160	3	31030	0	1572	3	31618	0	1747	2	31952	0	2106	2	31593
GO:0008622	epsilon DNA polymerase complex	CC	-3.010	1.186	-2.488	-3.182	-1.893	-2.576	0.883	-3.550	1.125	0.927	1	0.324378305	1	1	1	1	0.375953622	1	0.311836358	0.364413326	0	902	4	17790	1	1743	3	16949	0	521	4	17314	0	1013	4	16822	0	343	7	36153	0	673	7	35823	1	2159	6	31027	0	1572	7	31614	1	1746	6	31948	1	2105	6	31589
GO:0008623	CHRAC	CC	-1.623	-2.331	-1.101	-1.795	-1.046	-1.729	-2.633	-2.297	-2.392	-2.590	1	1	1	1	1	1	1	1	1	1	0	902	1	17793	0	1744	1	16951	0	521	1	17317	0	1013	1	16825	0	343	3	36157	0	673	3	35827	0	2160	2	31031	0	1572	2	31619	0	1747	2	31952	0	2106	2	31593
GO:0008641	ubiquitin-like modifier activating enzyme activity	MF	-4.397	-5.104	-3.587	-4.281	-3.349	-4.032	-5.308	-4.972	-4.958	-5.156	1	1	1	1	1	1	1	1	1	1	0	902	16	17778	0	1744	16	16936	0	521	12	17306	0	1013	12	16814	0	343	30	36130	0	673	30	35800	0	2160	29	31004	0	1572	29	31592	0	1747	26	31928	0	2106	26	31569
GO:0008643	carbohydrate transport	BP	0.371	-0.338	-0.271	0.175	1.069	1.105	-0.591	-0.671	-0.009	-0.208	0.357594291	0.791864068	0.735514464	0.473616488	0.157281727	0.050194677	0.904709427	0.901869693	0.58283529	0.728403451	3	899	41	17753	3	1741	41	16911	1	520	44	17274	3	1010	42	16784	2	341	73	36087	4	669	71	35759	3	2157	78	30955	2	1570	79	31542	4	1743	74	31880	4	2102	74	31521
GO:0008645	hexose transmembrane transport	BP	1.047	0.338	1.569	1.718	-2.656	1.347	0.591	0.928	1.995	1.413	0.32689116	0.543575679	0.210367776	0.071615535	1	0.243949807	0.32943453	0.209102355	0.004786292	0.053243826	1	901	7	17787	1	1743	7	16945	1	520	7	17311	2	1011	6	16820	0	343	15	36145	1	672	14	35816	2	2158	16	31017	2	1570	16	31605	4	1743	10	31944	3	2103	11	31584
GO:0008649	rRNA methyltransferase activity	MF	1.043	-0.424	-3.741	-4.435	-3.504	-4.187	1.128	-0.485	-0.640	-0.838	0.17910816	0.791750529	1	1	1	1	0.021130244	0.808388258	0.853816017	0.902881402	2	900	14	17780	1	1743	15	16937	0	521	14	17304	0	1013	14	16812	0	343	35	36125	0	673	35	35795	6	2154	28	31005	1	1571	33	31588	1	1746	35	31919	1	2105	35	31560
GO:0008650	rRNA (uridine-2'-O-)-methyltransferase activity	MF	-1.623	-2.331	-1.101	-1.795	-0.640	-1.324	-2.633	-2.297	-1.699	-1.897	1	1	1	1	1	1	1	1	1	1	0	902	1	17793	0	1744	1	16951	0	521	1	17317	0	1013	1	16825	0	343	2	36158	0	673	2	35828	0	2160	2	31031	0	1572	2	31619	0	1747	1	31953	0	2106	1	31594
GO:0008652	amino acid biosynthetic process	BP	0.983	0.545	-0.479	0.275	1.439	1.084	0.747	1.031	0.827	0.691	0.000103637	0.008385773	0.859749113	0.220907486	3.04E-05	9.90E-05	4.27E-05	1.43E-07	3.38E-05	0.000265115	22	880	165	17629	28	1716	159	16793	3	518	161	17157	12	1001	152	16674	13	330	335	35825	18	655	330	35500	40	2120	275	30758	38	1534	277	31344	34	1713	275	31679	36	2070	273	31322
GO:0008654	phospholipid biosynthetic process	BP	0.244	-0.028	-0.700	-0.688	0.957	0.424	-0.231	-0.195	-0.243	-0.552	0.305864835	0.58280181	0.909236141	0.953731059	0.032762611	0.186784946	0.819457144	0.762393843	0.816593001	0.971174527	8	894	124	17670	12	1732	120	16832	2	519	134	17184	4	1009	132	16694	6	337	246	35914	7	666	245	35585	12	2148	217	30816	9	1563	220	31401	10	1737	233	31721	9	2097	234	31361
GO:0008655	pyrimidine-containing compound salvage	BP	0.913	0.205	-2.894	-3.587	-2.345	1.683	0.478	0.815	0.837	1.461	0.359394538	0.586210873	1	1	1	0.18540434	0.490154154	0.384785616	0.381540134	0.105434975	1	901	8	17786	1	1743	8	16944	0	521	6	17312	0	1013	6	16820	0	343	11	36149	1	672	10	35820	1	2159	9	31024	1	1571	9	31612	1	1746	8	31946	2	2104	7	31588
GO:0008656	cysteine-type endopeptidase activator activity involved in apoptotic process	MF	-2.316	-3.024	-1.795	-2.488	-1.557	-2.240	-2.633	-2.297	-2.797	-2.996	1	1	1	1	1	1	1	1	1	1	0	902	2	17792	0	1744	2	16950	0	521	2	17316	0	1013	2	16824	0	343	5	36155	0	673	5	35825	0	2160	2	31031	0	1572	2	31619	0	1747	3	31951	0	2106	3	31592
GO:0008659	(3R)-hydroxymyristoyl-[acyl-carrier-protein] dehydratase activity	MF	2.993	2.285	-1.795	-2.488	-1.334	-2.017	-3.039	-2.702	-2.797	-2.996	0.094208141	0.178028818	1	1	1	1	1	1	1	1	1	901	1	17793	1	1743	1	16951	0	521	2	17316	0	1013	2	16824	0	343	4	36156	0	673	4	35826	0	2160	3	31030	0	1572	3	31618	0	1747	3	31951	0	2106	3	31592
GO:0008660	1-aminocyclopropane-1-carboxylate deaminase activity	MF	-1.623	-2.331	-1.101	-1.795	-1.046	-1.729	-1.940	-1.604	-2.392	-2.590	1	1	1	1	1	1	1	1	1	1	0	902	1	17793	0	1744	1	16951	0	521	1	17317	0	1013	1	16825	0	343	3	36157	0	673	3	35827	0	2160	1	31032	0	1572	1	31620	0	1747	2	31952	0	2106	2	31593
GO:0008661	1-deoxy-D-xylulose-5-phosphate synthase activity	MF	-2.316	-3.024	-2.200	-2.894	-1.334	-2.017	-3.327	-2.990	-2.797	-2.996	1	1	1	1	1	1	1	1	1	1	0	902	2	17792	0	1744	2	16950	0	521	3	17315	0	1013	3	16823	0	343	4	36156	0	673	4	35826	0	2160	4	31029	0	1572	4	31617	0	1747	3	31951	0	2106	3	31592
GO:0008663	2',3'-cyclic-nucleotide 2'-phosphodiesterase activity	MF	-1.623	-2.331	-1.101	-1.795	-0.640	-1.324	-2.633	-2.297	-2.392	-2.590	1	1	1	1	1	1	1	1	1	1	0	902	1	17793	0	1744	1	16951	0	521	1	17317	0	1013	1	16825	0	343	2	36158	0	673	2	35828	0	2160	2	31031	0	1572	2	31619	0	1747	2	31952	0	2106	2	31593
GO:0008670	2,4-dienoyl-CoA reductase (NADPH) activity	MF	-2.722	-3.430	-1.101	-1.795	-0.640	-1.324	-1.940	-1.604	-1.699	-1.897	1	1	1	1	1	1	1	1	1	1	0	902	3	17791	0	1744	3	16949	0	521	1	17317	0	1013	1	16825	0	343	2	36158	0	673	2	35828	0	2160	1	31032	0	1572	1	31620	0	1747	1	31953	0	2106	1	31594
GO:0008676	3-deoxy-8-phosphooctulonate synthase activity	MF	-2.316	2.285	-1.101	-1.795	-1.739	2.377	-3.327	-2.990	-2.797	-2.996	1	0.178028818	1	1	1	0.105817135	1	1	1	1	0	902	2	17792	1	1743	1	16951	0	521	1	17317	0	1013	1	16825	0	343	6	36154	1	672	5	35825	0	2160	4	31029	0	1572	4	31617	0	1747	3	31951	0	2106	3	31592
GO:0008681	2-octaprenyl-6-methoxyphenol hydroxylase activity	MF	-1.623	-2.331	-1.101	-1.795	0.053	-0.630	-1.940	-1.604	-2.392	-2.590	1	1	1	1	1	1	1	1	1	1	0	902	1	17793	0	1744	1	16951	0	521	1	17317	0	1013	1	16825	0	343	1	36159	0	673	1	35829	0	2160	1	31032	0	1572	1	31620	0	1747	2	31952	0	2106	2	31593
GO:0008685	2-C-methyl-D-erythritol 2,4-cyclodiphosphate synthase activity	MF	-1.623	-2.331	-1.101	-1.795	-0.640	-1.324	-1.940	-1.604	-1.699	-1.897	1	1	1	1	1	1	1	1	1	1	0	902	1	17793	0	1744	1	16951	0	521	1	17317	0	1013	1	16825	0	343	2	36158	0	673	2	35828	0	2160	1	31032	0	1572	1	31620	0	1747	1	31953	0	2106	1	31594
GO:0008686	3,4-dihydroxy-2-butanone-4-phosphate synthase activity	MF	-2.722	-3.430	-2.488	-3.182	-2.027	-2.710	-3.327	-2.990	-3.491	-3.689	1	1	1	1	1	1	1	1	1	1	0	902	3	17791	0	1744	3	16949	0	521	4	17314	0	1013	4	16822	0	343	8	36152	0	673	8	35822	0	2160	4	31029	0	1572	4	31617	0	1747	6	31948	0	2106	6	31589
GO:0008689	3-demethylubiquinone-9 3-O-methyltransferase activity	MF	-1.623	-2.331	-1.101	-1.795	-0.640	-1.324	-2.633	-2.297	-2.392	-2.590	1	1	1	1	1	1	1	1	1	1	0	902	1	17793	0	1744	1	16951	0	521	1	17317	0	1013	1	16825	0	343	2	36158	0	673	2	35828	0	2160	2	31031	0	1572	2	31619	0	1747	2	31952	0	2106	2	31593
GO:0008690	3-deoxy-manno-octulosonate cytidylyltransferase activity	MF	-1.623	-2.331	-1.101	-1.795	-1.046	-1.729	2.675	-2.297	-2.392	-2.590	1	1	1	1	1	1	0.126032815	1	1	1	0	902	1	17793	0	1744	1	16951	0	521	1	17317	0	1013	1	16825	0	343	3	36157	0	673	3	35827	1	2159	1	31032	0	1572	2	31619	0	1747	2	31952	0	2106	2	31593
GO:0008692	3-hydroxybutyryl-CoA epimerase activity	MF	-2.316	-3.024	-1.795	-2.488	-0.640	-1.324	-3.039	-2.702	-3.085	-3.283	1	1	1	1	1	1	1	1	1	1	0	902	2	17792	0	1744	2	16950	0	521	2	17316	0	1013	2	16824	0	343	2	36158	0	673	2	35828	0	2160	3	31030	0	1572	3	31618	0	1747	4	31950	0	2106	4	31591
GO:0008696	4-amino-4-deoxychorismate lyase activity	MF	-1.623	-2.331	-1.101	-1.795	-0.640	-1.324	-2.633	-2.297	-2.392	-2.590	1	1	1	1	1	1	1	1	1	1	0	902	1	17793	0	1744	1	16951	0	521	1	17317	0	1013	1	16825	0	343	2	36158	0	673	2	35828	0	2160	2	31031	0	1572	2	31619	0	1747	2	31952	0	2106	2	31593
GO:0008703	5-amino-6-(5-phosphoribosylamino)uracil reductase activity	MF	-1.623	-2.331	-1.101	-1.795	0.053	-0.630	-2.633	-2.297	-2.392	-2.590	1	1	1	1	1	1	1	1	1	1	0	902	1	17793	0	1744	1	16951	0	521	1	17317	0	1013	1	16825	0	343	1	36159	0	673	1	35829	0	2160	2	31031	0	1572	2	31619	0	1747	2	31952	0	2106	2	31593
GO:0008705	methionine synthase activity	MF	2.300	1.591	-2.200	-2.894	-1.046	-1.729	-3.327	-2.990	-2.797	-2.996	0.137933343	0.254785513	1	1	1	1	1	1	1	1	1	901	2	17792	1	1743	2	16950	0	521	3	17315	0	1013	3	16823	0	343	3	36157	0	673	3	35827	0	2160	4	31029	0	1572	4	31617	0	1747	3	31951	0	2106	3	31592
GO:0008710	8-amino-7-oxononanoate synthase activity	MF	-1.623	-2.331	-1.101	-1.795	-0.640	-1.324	-2.633	-2.297	-1.699	Inf	1	1	1	1	1	1	1	1	1	0.062686835	0	902	1	17793	0	1744	1	16951	0	521	1	17317	0	1013	1	16825	0	343	2	36158	0	673	2	35828	0	2160	2	31031	0	1572	2	31619	0	1747	1	31953	1	2105	0	31595
GO:0008716	D-alanine-D-alanine ligase activity	MF	-1.623	-2.331	-1.101	-1.795	-0.640	-1.324	-1.940	-1.604	-3.085	-3.283	1	1	1	1	1	1	1	1	1	1	0	902	1	17793	0	1744	1	16951	0	521	1	17317	0	1013	1	16825	0	343	2	36158	0	673	2	35828	0	2160	1	31032	0	1572	1	31620	0	1747	4	31950	0	2106	4	31591
GO:0008720	D-lactate dehydrogenase activity	MF	-1.623	-2.331	-1.101	-1.795	-0.640	-1.324	-2.633	-2.297	-1.699	-1.897	1	1	1	1	1	1	1	1	1	1	0	902	1	17793	0	1744	1	16951	0	521	1	17317	0	1013	1	16825	0	343	2	36158	0	673	2	35828	0	2160	2	31031	0	1572	2	31619	0	1747	1	31953	0	2106	1	31594
GO:0008721	D-serine ammonia-lyase activity	MF	-1.623	-2.331	-1.101	-1.795	-0.640	-1.324	-2.633	-2.297	-2.392	-2.590	1	1	1	1	1	1	1	1	1	1	0	902	1	17793	0	1744	1	16951	0	521	1	17317	0	1013	1	16825	0	343	2	36158	0	673	2	35828	0	2160	2	31031	0	1572	2	31619	0	1747	2	31952	0	2106	2	31593
GO:0008725	DNA-3-methyladenine glycosylase activity	MF	0.795	1.432	-3.299	-3.993	-2.781	-3.464	0.724	1.061	0.772	1.038	0.390330038	0.059194856	1	1	1	1	0.280153313	0.17417338	0.259503736	0.112691625	1	901	9	17785	3	1741	7	16945	0	521	9	17309	0	1013	9	16817	0	343	17	36143	0	673	17	35813	2	2158	14	31019	2	1570	14	31607	2	1745	17	31937	3	2103	16	31579
GO:0008728	GTP diphosphokinase activity	MF	-3.010	-3.717	-2.488	-3.182	-1.739	-2.422	-3.886	-3.550	-3.491	-3.689	1	1	1	1	1	1	1	1	1	1	0	902	4	17790	0	1744	4	16948	0	521	4	17314	0	1013	4	16822	0	343	6	36154	0	673	6	35824	0	2160	7	31026	0	1572	7	31614	0	1747	6	31948	0	2106	6	31589
GO:0008732	L-allo-threonine aldolase activity	MF	-2.316	-3.024	-1.795	-2.488	4.669	3.983	2.671	3.008	-3.085	-3.283	1	1	1	1	0.000523477	0.00199334	0.023291639	0.012642645	1	1	0	902	2	17792	0	1744	2	16950	0	521	2	17316	0	1013	2	16824	2	341	2	36158	2	671	2	35828	2	2158	2	31031	2	1570	2	31619	0	1747	4	31950	0	2106	4	31591
GO:0008734	L-aspartate oxidase activity	MF	-1.623	-2.331	NA	NA	-0.640	-1.324	-2.633	-2.297	-1.699	-1.897	1	1	NA	NA	1	1	1	1	1	1	0	902	1	17793	0	1744	1	16951	NA	NA	NA	NA	NA	NA	NA	NA	0	343	2	36158	0	673	2	35828	0	2160	2	31031	0	1572	2	31619	0	1747	1	31953	0	2106	1	31594
GO:0008746	NAD(P)+ transhydrogenase activity	MF	-2.316	-3.024	-1.795	-2.488	-1.334	-2.017	1.577	-2.990	-3.308	2.309	1	1	1	1	1	1	0.236187822	1	1	0.034585855	0	902	2	17792	0	1744	2	16950	0	521	2	17316	0	1013	2	16824	0	343	4	36156	0	673	4	35826	1	2159	3	31030	0	1572	4	31617	0	1747	5	31949	2	2104	3	31592
GO:0008756	o-succinylbenzoate-CoA ligase activity	MF	-1.623	-2.331	-1.101	-1.795	-0.640	-1.324	-2.633	-2.297	-1.699	-1.897	1	1	1	1	1	1	1	1	1	1	0	902	1	17793	0	1744	1	16951	0	521	1	17317	0	1013	1	16825	0	343	2	36158	0	673	2	35828	0	2160	2	31031	0	1572	2	31619	0	1747	1	31953	0	2106	1	31594
GO:0008757	S-adenosylmethionine-dependent methyltransferase activity	MF	0.241	0.293	0.613	0.055	-0.309	-0.294	0.549	0.166	0.037	0.166	0.293045688	0.154967275	0.096405189	0.49255993	0.759372487	0.785157955	0.006036971	0.306099176	0.49102594	0.283003486	9	893	140	17654	18	1726	131	16821	7	514	127	17191	8	1005	126	16700	2	341	288	35872	4	669	286	35544	29	2131	242	30791	15	1557	256	31365	14	1733	247	31707	19	2087	242	31353
GO:0008759	UDP-3-O-[3-hydroxymyristoyl] N-acetylglucosamine deacetylase activity	MF	-3.010	-3.717	-1.101	-1.795	-0.640	-1.324	-2.633	-2.297	-2.392	-2.590	1	1	1	1	1	1	1	1	1	1	0	902	4	17790	0	1744	4	16948	0	521	1	17317	0	1013	1	16825	0	343	2	36158	0	673	2	35828	0	2160	2	31031	0	1572	2	31619	0	1747	2	31952	0	2106	2	31593
GO:0008777	acetylornithine deacetylase activity	MF	-1.623	-2.331	-1.101	-1.795	0.053	-0.630	-1.940	-1.604	-1.699	-1.897	1	1	1	1	1	1	1	1	1	1	0	902	1	17793	0	1744	1	16951	0	521	1	17317	0	1013	1	16825	0	343	1	36159	0	673	1	35829	0	2160	1	31032	0	1572	1	31620	0	1747	1	31953	0	2106	1	31594
GO:0008780	acyl-[acyl-carrier-protein]-UDP-N-acetylglucosamine O-acyltransferase activity	MF	-1.623	-2.331	-1.101	-1.795	-0.640	-1.324	-2.633	-2.297	-1.699	-1.897	1	1	1	1	1	1	1	1	1	1	0	902	1	17793	0	1744	1	16951	0	521	1	17317	0	1013	1	16825	0	343	2	36158	0	673	2	35828	0	2160	2	31031	0	1572	2	31619	0	1747	1	31953	0	2106	1	31594
GO:0008782	adenosylhomocysteine nucleosidase activity	MF	-1.623	-2.331	-1.101	-1.795	-1.046	-1.729	2.675	3.012	-2.392	-2.590	1	1	1	1	1	1	0.126032815	0.092575406	1	1	0	902	1	17793	0	1744	1	16951	0	521	1	17317	0	1013	1	16825	0	343	3	36157	0	673	3	35827	1	2159	1	31032	1	1571	1	31620	0	1747	2	31952	0	2106	2	31593
GO:0008783	agmatinase activity	MF	2.993	-3.024	-1.101	-1.795	-0.640	-1.324	-2.633	-2.297	-2.392	-2.590	0.094208141	1	1	1	1	1	1	1	1	1	1	901	1	17793	0	1744	2	16950	0	521	1	17317	0	1013	1	16825	0	343	2	36158	0	673	2	35828	0	2160	2	31031	0	1572	2	31619	0	1747	2	31952	0	2106	2	31593
GO:0008792	arginine decarboxylase activity	MF	-2.316	-3.024	-1.795	-2.488	-1.046	-1.729	-2.633	-2.297	-2.797	-2.996	1	1	1	1	1	1	1	1	1	1	0	902	2	17792	0	1744	2	16950	0	521	2	17316	0	1013	2	16824	0	343	3	36157	0	673	3	35827	0	2160	2	31031	0	1572	2	31619	0	1747	3	31951	0	2106	3	31592
GO:0008793	aromatic-amino-acid:2-oxoglutarate aminotransferase activity	MF	-3.010	-3.717	-2.200	-2.894	-1.739	2.377	-3.732	-3.396	-3.645	-3.843	1	1	1	1	1	0.105817135	1	1	1	1	0	902	4	17790	0	1744	4	16948	0	521	3	17315	0	1013	3	16823	0	343	6	36154	1	672	5	35825	0	2160	6	31027	0	1572	6	31615	0	1747	7	31947	0	2106	7	31588
GO:0008794	arsenate reductase (glutaredoxin) activity	MF	-1.623	-2.331	-1.101	-1.795	-0.640	-1.324	-2.633	-2.297	-2.392	-2.590	1	1	1	1	1	1	1	1	1	1	0	902	1	17793	0	1744	1	16951	0	521	1	17317	0	1013	1	16825	0	343	2	36158	0	673	2	35828	0	2160	2	31031	0	1572	2	31619	0	1747	2	31952	0	2106	2	31593
GO:0008796	bis(5'-nucleosyl)-tetraphosphatase activity	MF	-1.623	-2.331	-1.101	-1.795	-0.640	-1.324	-2.633	-2.297	-2.392	-2.590	1	1	1	1	1	1	1	1	1	1	0	902	1	17793	0	1744	1	16951	0	521	1	17317	0	1013	1	16825	0	343	2	36158	0	673	2	35828	0	2160	2	31031	0	1572	2	31619	0	1747	2	31952	0	2106	2	31593
GO:0008798	beta-aspartyl-peptidase activity	MF	-2.722	1.591	-2.200	-2.894	-1.739	2.377	-3.886	-3.550	1.307	1.109	1	0.254785513	1	1	1	0.105817135	1	1	0.27409338	0.321897608	0	902	3	17791	1	1743	2	16950	0	521	3	17315	0	1013	3	16823	0	343	6	36154	1	672	5	35825	0	2160	7	31026	0	1572	7	31614	1	1746	5	31949	1	2105	5	31590
GO:0008800	beta-lactamase activity	MF	-1.623	-2.331	-1.101	-1.795	-0.640	-1.324	-2.633	-2.297	-2.392	-2.590	1	1	1	1	1	1	1	1	1	1	0	902	1	17793	0	1744	1	16951	0	521	1	17317	0	1013	1	16825	0	343	2	36158	0	673	2	35828	0	2160	2	31031	0	1572	2	31619	0	1747	2	31952	0	2106	2	31593
GO:0008802	betaine-aldehyde dehydrogenase activity	MF	-2.316	-3.024	-1.795	-2.488	-1.334	2.888	-3.327	-2.990	-2.797	-2.996	1	1	1	1	1	0.071849368	1	1	1	1	0	902	2	17792	0	1744	2	16950	0	521	2	17316	0	1013	2	16824	0	343	4	36156	1	672	3	35827	0	2160	4	31029	0	1572	4	31617	0	1747	3	31951	0	2106	3	31592
GO:0008807	carboxyvinyl-carboxyphosphonate phosphorylmutase activity	MF	2.993	2.285	-1.795	-2.488	-0.640	-1.324	-2.633	-2.297	2.917	2.719	0.094208141	0.178028818	1	1	1	1	1	1	0.101268907	0.121445787	1	901	1	17793	1	1743	1	16951	0	521	2	17316	0	1013	2	16824	0	343	2	36158	0	673	2	35828	0	2160	2	31031	0	1572	2	31619	1	1746	1	31953	1	2105	1	31594
GO:0008808	cardiolipin synthase activity	MF	-1.623	-2.331	-1.101	-1.795	-0.640	-1.324	-2.633	-2.297	-2.392	-2.590	1	1	1	1	1	1	1	1	1	1	0	902	1	17793	0	1744	1	16951	0	521	1	17317	0	1013	1	16825	0	343	2	36158	0	673	2	35828	0	2160	2	31031	0	1572	2	31619	0	1747	2	31952	0	2106	2	31593
GO:0008809	carnitine racemase activity	MF	-2.316	-3.024	-1.795	-2.488	-0.640	-1.324	-3.039	-2.702	-2.797	-2.996	1	1	1	1	1	1	1	1	1	1	0	902	2	17792	0	1744	2	16950	0	521	2	17316	0	1013	2	16824	0	343	2	36158	0	673	2	35828	0	2160	3	31030	0	1572	3	31618	0	1747	3	31951	0	2106	3	31592
GO:0008810	cellulase activity	MF	1.522	1.180	1.030	1.612	1.451	-3.889	0.144	-0.247	-0.303	0.675	0.039217918	0.055454136	0.318773547	0.033913132	0.218061342	1	0.532596404	0.730709633	0.750560783	0.221059642	3	899	13	17781	4	1740	12	16940	1	520	12	17306	3	1010	10	16816	1	342	25	36135	0	673	26	35804	2	2158	25	31008	1	1571	26	31595	1	1746	25	31929	3	2103	23	31572
GO:0008821	crossover junction DNA endonuclease activity	MF	-3.821	0.205	-3.181	-3.875	-2.656	-3.339	-0.158	-4.495	0.208	0.768	1	0.586210873	1	1	1	1	0.702611735	1	0.574442377	0.265243539	0	902	9	17785	1	1743	8	16944	0	521	8	17310	0	1013	8	16818	0	343	15	36145	0	673	15	35815	1	2159	17	31016	0	1572	18	31603	1	1746	15	31939	2	2104	14	31581
GO:0008824	cyanate hydratase activity	MF	-1.623	-2.331	-1.101	-1.795	-0.640	-1.324	-2.633	-2.297	-2.392	-2.590	1	1	1	1	1	1	1	1	1	1	0	902	1	17793	0	1744	1	16951	0	521	1	17317	0	1013	1	16825	0	343	2	36158	0	673	2	35828	0	2160	2	31031	0	1572	2	31619	0	1747	2	31952	0	2106	2	31593
GO:0008830	dTDP-4-dehydrorhamnose 3,5-epimerase activity	MF	-1.623	-2.331	-1.101	-1.795	0.053	-0.630	-1.940	-1.604	-2.392	-2.590	1	1	1	1	1	1	1	1	1	1	0	902	1	17793	0	1744	1	16951	0	521	1	17317	0	1013	1	16825	0	343	1	36159	0	673	1	35829	0	2160	1	31032	0	1572	1	31620	0	1747	2	31952	0	2106	2	31593
GO:0008831	dTDP-4-dehydrorhamnose reductase activity	MF	-1.623	-2.331	-1.101	-1.795	0.053	-0.630	-1.940	-1.604	-2.392	-2.590	1	1	1	1	1	1	1	1	1	1	0	902	1	17793	0	1744	1	16951	0	521	1	17317	0	1013	1	16825	0	343	1	36159	0	673	1	35829	0	2160	1	31032	0	1572	1	31620	0	1747	2	31952	0	2106	2	31593
GO:0008832	dGTPase activity	MF	-2.316	-3.024	-1.101	-1.795	0.053	-0.630	-1.940	-1.604	-2.392	-2.590	1	1	1	1	1	1	1	1	1	1	0	902	2	17792	0	1744	2	16950	0	521	1	17317	0	1013	1	16825	0	343	1	36159	0	673	1	35829	0	2160	1	31032	0	1572	1	31620	0	1747	2	31952	0	2106	2	31593
GO:0008835	diaminohydroxyphosphoribosylaminopyrimidine deaminase activity	MF	-2.316	-3.024	-1.795	-2.488	-1.046	-1.729	-3.327	-2.990	-3.085	-3.283	1	1	1	1	1	1	1	1	1	1	0	902	2	17792	0	1744	2	16950	0	521	2	17316	0	1013	2	16824	0	343	3	36157	0	673	3	35827	0	2160	4	31029	0	1572	4	31617	0	1747	4	31950	0	2106	4	31591
GO:0008836	diaminopimelate decarboxylase activity	MF	-2.316	-3.024	-1.101	-1.795	-1.046	-1.729	-2.633	-2.297	-2.392	-2.590	1	1	1	1	1	1	1	1	1	1	0	902	2	17792	0	1744	2	16950	0	521	1	17317	0	1013	1	16825	0	343	3	36157	0	673	3	35827	0	2160	2	31031	0	1572	2	31619	0	1747	2	31952	0	2106	2	31593
GO:0008837	diaminopimelate epimerase activity	MF	-1.623	-2.331	-1.795	-2.488	-0.640	-1.324	-2.633	-2.297	-2.392	-2.590	1	1	1	1	1	1	1	1	1	1	0	902	1	17793	0	1744	1	16951	0	521	2	17316	0	1013	2	16824	0	343	2	36158	0	673	2	35828	0	2160	2	31031	0	1572	2	31619	0	1747	2	31952	0	2106	2	31593
GO:0008839	4-hydroxy-tetrahydrodipicolinate reductase	MF	-2.722	-3.430	-2.200	-2.894	-1.046	-1.729	-3.550	-3.213	1.818	1.620	1	1	1	1	1	1	1	1	0.192287719	0.228148668	0	902	3	17791	0	1744	3	16949	0	521	3	17315	0	1013	3	16823	0	343	3	36157	0	673	3	35827	0	2160	5	31028	0	1572	5	31616	1	1746	3	31951	1	2105	3	31592
GO:0008840	4-hydroxy-tetrahydrodipicolinate synthase activity	MF	-2.316	-3.024	-1.795	-2.488	-1.739	-2.422	-3.886	-3.550	-2.797	-2.996	1	1	1	1	1	1	1	1	1	1	0	902	2	17792	0	1744	2	16950	0	521	2	17316	0	1013	2	16824	0	343	6	36154	0	673	6	35824	0	2160	7	31026	0	1572	7	31614	0	1747	3	31951	0	2106	3	31592
GO:0008841	dihydrofolate synthase activity	MF	-1.623	-2.331	-1.101	-1.795	0.053	-0.630	-2.633	-2.297	-2.392	-2.590	1	1	1	1	1	1	1	1	1	1	0	902	1	17793	0	1744	1	16951	0	521	1	17317	0	1013	1	16825	0	343	1	36159	0	673	1	35829	0	2160	2	31031	0	1572	2	31619	0	1747	2	31952	0	2106	2	31593
GO:0008843	endochitinase activity	MF	-2.316	-3.024	-1.795	-2.488	-0.640	-1.324	-1.940	-1.604	-2.797	-2.996	1	1	1	1	1	1	1	1	1	1	0	902	2	17792	0	1744	2	16950	0	521	2	17316	0	1013	2	16824	0	343	2	36158	0	673	2	35828	0	2160	1	31032	0	1572	1	31620	0	1747	3	31951	0	2106	3	31592
GO:0008859	exoribonuclease II activity	MF	-2.722	-3.430	-1.795	-2.488	-1.739	-2.422	-3.550	-3.213	-3.491	-3.689	1	1	1	1	1	1	1	1	1	1	0	902	3	17791	0	1744	3	16949	0	521	2	17316	0	1013	2	16824	0	343	6	36154	0	673	6	35824	0	2160	5	31028	0	1572	5	31616	0	1747	6	31948	0	2106	6	31589
GO:0008863	formate dehydrogenase (NAD+) activity	MF	-1.623	-2.331	-1.101	-1.795	-1.046	-1.729	-2.633	-2.297	-2.392	-2.590	1	1	1	1	1	1	1	1	1	1	0	902	1	17793	0	1744	1	16951	0	521	1	17317	0	1013	1	16825	0	343	3	36157	0	673	3	35827	0	2160	2	31031	0	1572	2	31619	0	1747	2	31952	0	2106	2	31593
GO:0008864	formyltetrahydrofolate deformylase activity	MF	-2.316	-3.024	-1.101	-1.795	-1.557	-2.240	-3.327	-2.990	-3.308	1.332	1	1	1	1	1	1	1	1	1	0.276539371	0	902	2	17792	0	1744	2	16950	0	521	1	17317	0	1013	1	16825	0	343	5	36155	0	673	5	35825	0	2160	4	31029	0	1572	4	31617	0	1747	5	31949	1	2105	4	31591
GO:0008865	fructokinase activity	MF	-3.926	0.894	-3.048	-3.741	-2.345	-3.029	-4.338	-4.002	-4.184	0.320	1	0.238318946	1	1	1	1	1	1	1	0.540210251	0	902	10	17784	2	1742	8	16944	0	521	7	17311	0	1013	7	16819	0	343	11	36149	0	673	11	35819	0	2160	11	31022	0	1572	11	31610	0	1747	12	31942	1	2105	11	31584
GO:0008878	glucose-1-phosphate adenylyltransferase activity	MF	1.383	1.587	-3.299	-3.993	2.031	-3.339	1.370	-4.243	-4.407	-4.605	0.256859276	0.101437919	1	1	0.13228269	1	0.058527312	1	1	1	1	901	5	17789	2	1742	4	16948	0	521	9	17309	0	1013	9	16817	1	342	14	36146	0	673	15	35815	3	2157	11	31022	0	1572	14	31607	0	1747	15	31939	0	2106	15	31580
GO:0008883	glutamyl-tRNA reductase activity	MF	-2.316	-3.024	-1.795	-2.488	-1.557	-2.240	-3.732	-3.396	-3.085	-3.283	1	1	1	1	1	1	1	1	1	1	0	902	2	17792	0	1744	2	16950	0	521	2	17316	0	1013	2	16824	0	343	5	36155	0	673	5	35825	0	2160	6	31027	0	1572	6	31615	0	1747	4	31950	0	2106	4	31591
GO:0008886	glyceraldehyde-3-phosphate dehydrogenase (NADP+) (non-phosphorylating) activity	MF	-2.722	-3.430	-2.200	-2.894	-1.334	-2.017	-3.327	-2.990	-3.085	-3.283	1	1	1	1	1	1	1	1	1	1	0	902	3	17791	0	1744	3	16949	0	521	3	17315	0	1013	3	16823	0	343	4	36156	0	673	4	35826	0	2160	4	31029	0	1572	4	31617	0	1747	4	31950	0	2106	4	31591
GO:0008887	glycerate kinase activity	MF	-2.316	-3.024	-1.101	-1.795	-1.046	-1.729	-2.633	-2.297	-2.392	-2.590	1	1	1	1	1	1	1	1	1	1	0	902	2	17792	0	1744	2	16950	0	521	1	17317	0	1013	1	16825	0	343	3	36157	0	673	3	35827	0	2160	2	31031	0	1572	2	31619	0	1747	2	31952	0	2106	2	31593
GO:0008889	glycerophosphodiester phosphodiesterase activity	MF	-3.821	-4.529	-3.405	-4.098	-2.781	-3.464	-4.774	-4.437	-4.695	-4.893	1	1	1	1	1	1	1	1	1	1	0	902	9	17785	0	1744	9	16943	0	521	10	17308	0	1013	10	16816	0	343	17	36143	0	673	17	35813	0	2160	17	31016	0	1572	17	31604	0	1747	20	31934	0	2106	20	31575
GO:0008893	guanosine-3',5'-bis(diphosphate) 3'-diphosphatase activity	MF	-3.415	-4.123	-2.488	-3.182	-2.513	-3.196	-4.426	-4.089	-3.896	-4.094	1	1	1	1	1	1	1	1	1	1	0	902	6	17788	0	1744	6	16946	0	521	4	17314	0	1013	4	16822	0	343	13	36147	0	673	13	35817	0	2160	12	31021	0	1572	12	31609	0	1747	9	31945	0	2106	9	31586
GO:0008897	holo-[acyl-carrier-protein] synthase activity	MF	-2.316	-3.024	-1.101	-1.795	-1.557	-2.240	-1.940	-1.604	-1.699	-1.897	1	1	1	1	1	1	1	1	1	1	0	902	2	17792	0	1744	2	16950	0	521	1	17317	0	1013	1	16825	0	343	5	36155	0	673	5	35825	0	2160	1	31032	0	1572	1	31620	0	1747	1	31953	0	2106	1	31594
GO:0008898	S-adenosylmethionine-homocysteine S-methyltransferase activity	MF	2.300	2.973	-2.200	2.128	-1.334	-2.017	1.066	-3.396	0.971	2.202	0.137933343	0.024515427	1	0.160656687	1	1	0.332464517	1	0.347617986	0.010849587	1	901	2	17792	2	1742	1	16951	0	521	3	17315	1	1012	2	16824	0	343	4	36156	0	673	4	35826	1	2159	5	31028	0	1572	6	31615	1	1746	7	31947	3	2103	5	31590
GO:0008902	hydroxymethylpyrimidine kinase activity	MF	-1.623	-2.331	-1.101	-1.795	-0.640	-1.324	-2.633	-2.297	-2.392	-2.590	1	1	1	1	1	1	1	1	1	1	0	902	1	17793	0	1744	1	16951	0	521	1	17317	0	1013	1	16825	0	343	2	36158	0	673	2	35828	0	2160	2	31031	0	1572	2	31619	0	1747	2	31952	0	2106	2	31593
GO:0008909	isochorismate synthase activity	MF	-2.722	1.591	-2.488	-3.182	3.284	3.577	-3.039	-2.702	2.912	2.714	1	0.254785513	1	1	0.046189126	0.003281577	1	1	0.015105549	0.021645447	0	902	3	17791	1	1743	2	16950	0	521	4	17314	0	1013	4	16822	1	342	4	36156	2	671	3	35827	0	2160	3	31030	0	1572	3	31618	2	1745	2	31952	2	2104	2	31593
GO:0008911	lactaldehyde dehydrogenase activity	MF	-1.623	-2.331	-1.101	-1.795	-0.640	-1.324	-2.633	-2.297	-2.392	-2.590	1	1	1	1	1	1	1	1	1	1	0	902	1	17793	0	1744	1	16951	0	521	1	17317	0	1013	1	16825	0	343	2	36158	0	673	2	35828	0	2160	2	31031	0	1572	2	31619	0	1747	2	31952	0	2106	2	31593
GO:0008915	lipid-A-disaccharide synthase activity	MF	-1.623	-2.331	-1.101	-1.795	-0.640	-1.324	-2.633	-2.297	-2.392	-2.590	1	1	1	1	1	1	1	1	1	1	0	902	1	17793	0	1744	1	16951	0	521	1	17317	0	1013	1	16825	0	343	2	36158	0	673	2	35828	0	2160	2	31031	0	1572	2	31619	0	1747	2	31952	0	2106	2	31593
GO:0008922	long-chain fatty acid [acyl-carrier-protein] ligase activity	MF	-1.623	-2.331	-1.101	-1.795	-1.046	-1.729	-2.633	-2.297	-1.699	-1.897	1	1	1	1	1	1	1	1	1	1	0	902	1	17793	0	1744	1	16951	0	521	1	17317	0	1013	1	16825	0	343	3	36157	0	673	3	35827	0	2160	2	31031	0	1572	2	31619	0	1747	1	31953	0	2106	1	31594
GO:0008928	mannose-1-phosphate guanylyltransferase (GDP) activity	MF	-1.623	-2.331	-1.101	-1.795	-1.046	-1.729	-2.633	-2.297	-2.392	-2.590	1	1	1	1	1	1	1	1	1	1	0	902	1	17793	0	1744	1	16951	0	521	1	17317	0	1013	1	16825	0	343	3	36157	0	673	3	35827	0	2160	2	31031	0	1572	2	31619	0	1747	2	31952	0	2106	2	31593
GO:0008930	methylthioadenosine nucleosidase activity	MF	-2.316	-3.024	-1.795	-2.488	-1.334	-2.017	1.982	2.319	-3.085	-3.283	1	1	1	1	1	1	0.182963776	0.135599848	1	1	0	902	2	17792	0	1744	2	16950	0	521	2	17316	0	1013	2	16824	0	343	4	36156	0	673	4	35826	1	2159	2	31031	1	1571	2	31619	0	1747	4	31950	0	2106	4	31591
GO:0008934	inositol monophosphate 1-phosphatase activity	MF	2.300	1.591	-2.200	-2.894	-1.739	-2.422	1.978	1.402	-3.308	-3.507	0.137933343	0.254785513	1	1	1	1	0.053354697	0.252822537	1	1	1	901	2	17792	1	1743	2	16950	0	521	3	17315	0	1013	3	16823	0	343	6	36154	0	673	6	35824	2	2158	4	31029	1	1571	5	31616	0	1747	5	31949	0	2106	5	31590
GO:0008935	1,4-dihydroxy-2-naphthoyl-CoA synthase activity	MF	-1.623	-2.331	-1.101	-1.795	-0.640	-1.324	-2.633	-2.297	-2.392	-2.590	1	1	1	1	1	1	1	1	1	1	0	902	1	17793	0	1744	1	16951	0	521	1	17317	0	1013	1	16825	0	343	2	36158	0	673	2	35828	0	2160	2	31031	0	1572	2	31619	0	1747	2	31952	0	2106	2	31593
GO:0008936	nicotinamidase activity	MF	-2.722	-3.430	-1.795	-2.488	-0.640	-1.324	-3.039	-2.702	-3.085	-3.283	1	1	1	1	1	1	1	1	1	1	0	902	3	17791	0	1744	3	16949	0	521	2	17316	0	1013	2	16824	0	343	2	36158	0	673	2	35828	0	2160	3	31030	0	1572	3	31618	0	1747	4	31950	0	2106	4	31591
GO:0008937	ferredoxin-NAD(P) reductase activity	MF	-3.233	-3.941	-2.894	-3.587	-2.656	-3.339	0.966	0.527	2.441	1.509	1	1	1	1	1	1	0.206027128	0.468232702	0.000341872	0.043821597	0	902	5	17789	0	1744	5	16947	0	521	6	17312	0	1013	6	16820	0	343	15	36145	0	673	15	35815	2	2158	11	31022	1	1571	12	31609	5	1742	8	31946	3	2103	10	31585
GO:0008938	nicotinate N-methyltransferase activity	MF	-1.623	-2.331	NA	NA	-0.640	-1.324	Inf	Inf	-1.699	-1.897	1	1	NA	NA	1	1	0.000276003	0.000106375	1	1	0	902	1	17793	0	1744	1	16951	NA	NA	NA	NA	NA	NA	NA	NA	0	343	2	36158	0	673	2	35828	3	2157	0	31033	3	1569	0	31621	0	1747	1	31953	0	2106	1	31594
GO:0008940	nitrate reductase activity	MF	-2.316	-3.024	-1.795	-2.488	4.669	3.983	Inf	Inf	Inf	3.407	1	1	1	1	0.000523477	0.00199334	1.80E-05	5.03E-06	0.000140256	0.011291635	0	902	2	17792	0	1744	2	16950	0	521	2	17316	0	1013	2	16824	2	341	2	36158	2	671	2	35828	4	2156	0	31033	4	1568	0	31621	3	1744	0	31954	2	2104	1	31594
GO:0008942	nitrite reductase [NAD(P)H] activity	MF	-1.623	-2.331	-1.101	-1.795	-0.640	-1.324	-2.633	-2.297	-2.392	-2.590	1	1	1	1	1	1	1	1	1	1	0	902	1	17793	0	1744	1	16951	0	521	1	17317	0	1013	1	16825	0	343	2	36158	0	673	2	35828	0	2160	2	31031	0	1572	2	31619	0	1747	2	31952	0	2106	2	31593
GO:0008948	oxaloacetate decarboxylase activity	MF	-3.415	0.675	-2.894	-3.587	-2.250	-2.933	-4.243	-3.907	-3.896	-4.094	1	0.444682982	1	1	1	1	1	1	1	1	0	902	6	17788	1	1743	5	16947	0	521	6	17312	0	1013	6	16820	0	343	10	36150	0	673	10	35820	0	2160	10	31023	0	1572	10	31611	0	1747	9	31945	0	2106	9	31586
GO:0008962	phosphatidylglycerophosphatase activity	MF	-2.722	-3.430	-2.200	-2.894	-1.739	-2.422	-3.732	-3.396	-2.797	-2.996	1	1	1	1	1	1	1	1	1	1	0	902	3	17791	0	1744	3	16949	0	521	3	17315	0	1013	3	16823	0	343	6	36154	0	673	6	35824	0	2160	6	31027	0	1572	6	31615	0	1747	3	31951	0	2106	3	31592
GO:0008963	phospho-N-acetylmuramoyl-pentapeptide-transferase activity	MF	Inf	Inf	-1.101	-1.795	-0.640	-1.324	2.675	3.012	-2.797	-2.996	0.048267725	0.093371232	1	1	1	1	0.126032815	0.092575406	1	1	1	901	0	17794	1	1743	0	16952	0	521	1	17317	0	1013	1	16825	0	343	2	36158	0	673	2	35828	1	2159	1	31032	1	1571	1	31620	0	1747	3	31951	0	2106	3	31592
GO:0008964	phosphoenolpyruvate carboxylase activity	MF	1.894	1.186	2.129	1.434	-1.334	-2.017	-3.550	-3.213	-3.491	-3.689	0.179550035	0.324378305	0.137227979	0.253163818	1	1	1	1	1	1	1	901	3	17791	1	1743	3	16949	1	520	4	17314	1	1012	4	16822	0	343	4	36156	0	673	4	35826	0	2160	5	31028	0	1572	5	31616	0	1747	6	31948	0	2106	6	31589
GO:0008967	phosphoglycolate phosphatase activity	MF	-2.722	1.591	-1.795	-2.488	-1.557	2.600	-3.039	-2.702	2.912	2.714	1	0.254785513	1	1	1	0.088991316	1	1	0.015105549	0.021645447	0	902	3	17791	1	1743	2	16950	0	521	2	17316	0	1013	2	16824	0	343	5	36155	1	672	4	35826	0	2160	3	31030	0	1572	3	31618	2	1745	2	31952	2	2104	2	31593
GO:0008970	phospholipase A1 activity	MF	-3.926	-4.634	-3.405	-4.098	-3.083	-3.767	-5.273	-4.937	-4.695	-4.893	1	1	1	1	1	1	1	1	1	1	0	902	10	17784	0	1744	10	16942	0	521	10	17308	0	1013	10	16816	0	343	23	36137	0	673	23	35807	0	2160	28	31005	0	1572	28	31593	0	1747	20	31934	0	2106	20	31575
GO:0008972	phosphomethylpyrimidine kinase activity	MF	-1.623	-2.331	-1.101	-1.795	-0.640	-1.324	-2.633	-2.297	-2.392	-2.590	1	1	1	1	1	1	1	1	1	1	0	902	1	17793	0	1744	1	16951	0	521	1	17317	0	1013	1	16825	0	343	2	36158	0	673	2	35828	0	2160	2	31031	0	1572	2	31619	0	1747	2	31952	0	2106	2	31593
GO:0008987	quinolinate synthetase A activity	MF	-1.623	-2.331	-1.101	-1.795	-0.640	-1.324	-2.633	-2.297	-2.392	-2.590	1	1	1	1	1	1	1	1	1	1	0	902	1	17793	0	1744	1	16951	0	521	1	17317	0	1013	1	16825	0	343	2	36158	0	673	2	35828	0	2160	2	31031	0	1572	2	31619	0	1747	2	31952	0	2106	2	31593
GO:0008988	rRNA (adenine-N6-)-methyltransferase activity	MF	-2.316	-3.024	-1.101	-1.795	-1.557	-2.240	1.289	-3.213	-3.308	-3.507	1	1	1	1	1	1	0.285946213	1	1	1	0	902	2	17792	0	1744	2	16950	0	521	1	17317	0	1013	1	16825	0	343	5	36155	0	673	5	35825	1	2159	4	31029	0	1572	5	31616	0	1747	5	31949	0	2106	5	31590
GO:0008990	rRNA (guanine-N2-)-methyltransferase activity	MF	Inf	Inf	-1.101	-1.795	-0.640	-1.324	-2.633	-2.297	-2.392	-2.590	0.048267725	0.093371232	1	1	1	1	1	1	1	1	1	901	0	17794	1	1743	0	16952	0	521	1	17317	0	1013	1	16825	0	343	2	36158	0	673	2	35828	0	2160	2	31031	0	1572	2	31619	0	1747	2	31952	0	2106	2	31593
GO:0009000	selenocysteine lyase activity	MF	-2.316	-3.024	-1.795	-2.488	-1.046	-1.729	-3.327	-2.990	-3.085	-3.283	1	1	1	1	1	1	1	1	1	1	0	902	2	17792	0	1744	2	16950	0	521	2	17316	0	1013	2	16824	0	343	3	36157	0	673	3	35827	0	2160	4	31029	0	1572	4	31617	0	1747	4	31950	0	2106	4	31591
GO:0009001	serine O-acetyltransferase activity	MF	1.607	0.898	-2.488	1.722	-1.893	2.194	1.754	1.220	2.729	1.732	0.219159786	0.387475471	1	0.208258827	1	0.122332646	0.071529881	0.288253357	0.000133954	0.027755126	1	901	4	17790	1	1743	4	16948	0	521	4	17314	1	1012	3	16823	0	343	7	36153	1	672	6	35824	2	2158	5	31028	1	1571	6	31615	5	1742	6	31948	3	2103	8	31587
GO:0009008	DNA-methyltransferase activity	MF	-2.722	-3.430	-2.200	2.128	-1.893	2.194	1.066	2.314	2.912	2.714	1	1	1	0.160656687	1	0.122332646	0.332464517	0.029662233	0.015105549	0.021645447	0	902	3	17791	0	1744	3	16949	0	521	3	17315	1	1012	2	16824	0	343	7	36153	1	672	6	35824	1	2159	5	31028	2	1570	4	31617	2	1745	2	31952	2	2104	2	31593
GO:0009010	sorbitol-6-phosphate 2-dehydrogenase activity	MF	-1.623	-2.331	-1.101	-1.795	-0.640	-1.324	-2.633	-2.297	-1.699	-1.897	1	1	1	1	1	1	1	1	1	1	0	902	1	17793	0	1744	1	16951	0	521	1	17317	0	1013	1	16825	0	343	2	36158	0	673	2	35828	0	2160	2	31031	0	1572	2	31619	0	1747	1	31953	0	2106	1	31594
GO:0009011	starch synthase activity	MF	-3.233	-3.941	-2.711	-3.405	-2.250	-2.933	-4.138	-3.801	-3.778	-3.977	1	1	1	1	1	1	1	1	1	1	0	902	5	17789	0	1744	5	16947	0	521	5	17313	0	1013	5	16821	0	343	10	36150	0	673	10	35820	0	2160	9	31024	0	1572	9	31612	0	1747	8	31946	0	2106	8	31587
GO:0009013	succinate-semialdehyde dehydrogenase [NAD(P)+] activity	MF	-1.623	-2.331	-1.101	-1.795	-0.640	-1.324	-2.633	-2.297	-2.392	-2.590	1	1	1	1	1	1	1	1	1	1	0	902	1	17793	0	1744	1	16951	0	521	1	17317	0	1013	1	16825	0	343	2	36158	0	673	2	35828	0	2160	2	31031	0	1572	2	31619	0	1747	2	31952	0	2106	2	31593
GO:0009019	tRNA (guanine-N1-)-methyltransferase activity	MF	-2.722	-3.430	-2.200	-2.894	-1.557	-2.240	-3.550	-3.213	-3.308	-3.507	1	1	1	1	1	1	1	1	1	1	0	902	3	17791	0	1744	3	16949	0	521	3	17315	0	1013	3	16823	0	343	5	36155	0	673	5	35825	0	2160	5	31028	0	1572	5	31616	0	1747	5	31949	0	2106	5	31590
GO:0009020	tRNA (guanosine-2'-O-)-methyltransferase activity	MF	-1.623	-2.331	NA	NA	-0.640	-1.324	-2.633	-2.297	-1.699	-1.897	1	1	NA	NA	1	1	1	1	1	1	0	902	1	17793	0	1744	1	16951	NA	NA	NA	NA	NA	NA	NA	NA	0	343	2	36158	0	673	2	35828	0	2160	2	31031	0	1572	2	31619	0	1747	1	31953	0	2106	1	31594
GO:0009029	tetraacyldisaccharide 4'-kinase activity	MF	-1.623	-2.331	-1.101	-1.795	0.053	-0.630	-3.039	-2.702	-2.392	-2.590	1	1	1	1	1	1	1	1	1	1	0	902	1	17793	0	1744	1	16951	0	521	1	17317	0	1013	1	16825	0	343	1	36159	0	673	1	35829	0	2160	3	31030	0	1572	3	31618	0	1747	2	31952	0	2106	2	31593
GO:0009039	urease activity	MF	-1.623	-2.331	-1.101	-1.795	-0.640	-1.324	-2.633	-2.297	-2.797	-2.996	1	1	1	1	1	1	1	1	1	1	0	902	1	17793	0	1744	1	16951	0	521	1	17317	0	1013	1	16825	0	343	2	36158	0	673	2	35828	0	2160	2	31031	0	1572	2	31619	0	1747	3	31951	0	2106	3	31592
GO:0009041	uridylate kinase activity	MF	1.201	0.493	-2.894	1.211	2.273	-3.116	1.689	1.503	1.526	1.328	0.292740534	0.496550307	1	0.295524336	0.107301797	1	0.030674485	0.093018289	0.092106909	0.126504862	1	901	6	17788	1	1743	6	16946	0	521	6	17312	1	1012	5	16821	1	342	11	36149	0	673	12	35818	3	2157	8	31025	2	1570	9	31612	2	1745	8	31946	2	2104	8	31587
GO:0009044	xylan 1,4-beta-xylosidase activity	MF	1.485	0.776	1.318	0.623	2.186	1.501	0.110	0.447	-4.590	1.103	0.095898311	0.274409902	0.255655941	0.44228308	0.115707433	0.215222015	0.610606489	0.493454228	1	0.099316051	2	900	9	17785	2	1742	9	16943	1	520	9	17309	1	1012	9	16817	1	342	12	36148	1	672	12	35818	1	2159	13	31020	1	1571	13	31608	0	1747	18	31936	3	2103	15	31580
GO:0009045	xylose isomerase activity	MF	-1.623	-2.331	-1.101	-1.795	-0.640	-1.324	-2.633	-2.297	-2.392	-2.590	1	1	1	1	1	1	1	1	1	1	0	902	1	17793	0	1744	1	16951	0	521	1	17317	0	1013	1	16825	0	343	2	36158	0	673	2	35828	0	2160	2	31031	0	1572	2	31619	0	1747	2	31952	0	2106	2	31593
GO:0009051	pentose-phosphate shunt, oxidative branch	BP	1.197	0.979	1.030	0.335	1.579	1.631	-4.985	0.016	-0.175	0.362	0.144474879	0.136186985	0.318773547	0.531931742	0.195542979	0.066740744	1	0.639521152	0.707200513	0.427410543	2	900	12	17782	3	1741	11	16941	1	520	12	17306	1	1012	12	16814	1	342	22	36138	2	671	21	35809	0	2160	21	31012	1	1571	20	31601	1	1746	22	31932	2	2104	21	31574
GO:0009052	pentose-phosphate shunt, non-oxidative branch	BP	-3.569	-4.277	-3.048	-3.741	-2.513	-3.196	-4.649	-4.312	-4.264	-4.462	1	1	1	1	1	1	1	1	1	1	0	902	7	17787	0	1744	7	16945	0	521	7	17311	0	1013	7	16819	0	343	13	36147	0	673	13	35817	0	2160	15	31018	0	1572	15	31606	0	1747	13	31941	0	2106	13	31582
GO:0009055	electron transfer activity	MF	0.202	0.342	0.063	0.860	0.170	0.607	0.575	0.774	0.615	0.546	0.378852377	0.162655055	0.539019947	0.008651128	0.509485755	0.119870306	0.024497985	0.007015849	0.020540955	0.026742905	6	896	97	17697	13	1731	90	16862	3	518	94	17224	12	1001	85	16741	2	341	179	35981	6	667	175	35655	17	2143	138	30895	15	1557	140	31481	16	1731	159	31795	18	2088	157	31438
GO:0009056	catabolic process	BP	-0.206	-0.613	-0.238	-0.238	0.188	-0.058	-0.553	-0.315	-0.392	-0.487	0.967365092	1	0.943374843	0.985072897	0.14795127	0.698172506	1	0.99979225	0.999997647	0.999999999	83	819	1970	15824	114	1630	1939	15013	45	476	1855	15463	88	925	1812	15014	43	300	3840	32320	68	605	3815	32015	142	2018	3384	27649	127	1445	3399	28222	134	1613	3499	28455	149	1957	3484	28111
GO:0009057	macromolecule catabolic process	BP	-0.140	-0.462	-0.299	-0.277	-0.079	-0.098	-0.665	-0.452	-0.443	-0.404	0.810427589	0.999687109	0.912786069	0.956531482	0.65426802	0.720427365	0.999999873	0.999339871	0.999592976	0.999633898	35	867	790	17004	51	1693	774	16178	18	503	798	16520	36	977	780	16046	14	329	1593	34567	27	646	1580	34250	51	2109	1394	29639	45	1527	1400	30221	51	1696	1430	30524	64	2042	1417	30178
GO:0009058	biosynthetic process	BP	0.484	0.252	0.537	0.151	0.586	0.142	0.244	0.367	0.234	0.178	1.78E-12	7.36E-07	9.37E-10	0.011925214	6.26E-08	0.045697484	7.05E-08	2.79E-12	3.29E-06	0.000114904	417	485	6162	11632	707	1037	5872	11080	246	275	5947	11371	385	628	5808	11018	167	176	12493	23667	255	418	12405	23425	860	1300	10595	20438	672	900	10783	20838	694	1053	10954	21000	809	1297	10839	20756
GO:0009059	macromolecule biosynthetic process	BP	0.063	0.123	0.361	-0.014	-0.099	-0.430	0.120	0.148	0.071	0.076	0.228437513	0.021004673	0.000147879	0.574550932	0.796154324	0.999993356	0.011882936	0.007870824	0.126890295	0.090874144	214	688	4021	13773	430	1314	3805	13147	154	367	3920	13398	229	784	3845	12981	73	270	8314	27846	110	563	8277	27553	542	1618	7110	23923	403	1169	7249	24372	421	1326	7292	24662	509	1597	7204	24391
GO:0009060	aerobic respiration	BP	-0.690	-0.375	-0.510	0.095	-5.236	-0.603	-0.496	-6.757	-2.293	-1.387	0.93572205	0.887716607	0.844786485	0.460920667	1	0.881016105	0.936234351	1	0.999944373	0.999386277	3	899	118	17676	8	1736	113	16839	2	519	111	17207	7	1006	106	16720	0	343	197	35963	2	671	195	35635	7	2153	165	30868	0	1572	172	31449	1	1746	182	31772	3	2103	180	31415
GO:0009061	anaerobic respiration	BP	-3.821	-4.529	1.569	0.875	-2.781	-3.464	0.591	0.928	1.040	0.079	1	1	0.210367776	0.37317998	1	1	0.32943453	0.209102355	0.181693768	0.621400915	0	902	9	17785	0	1744	9	16943	1	520	7	17311	1	1012	7	16819	0	343	17	36143	0	673	17	35813	2	2158	16	31017	2	1570	16	31605	2	1745	13	31941	1	2105	14	31581
GO:0009062	fatty acid catabolic process	BP	-0.922	-1.630	-4.767	-0.819	0.312	-5.002	-0.982	-1.347	-6.132	-6.330	0.92006338	0.993303621	1	0.897628619	0.526663089	1	0.968348421	0.978545529	1	1	1	901	50	17744	1	1743	50	16902	0	521	39	17279	1	1012	38	16788	1	342	78	36082	0	673	79	35751	2	2158	77	30956	1	1571	78	31543	0	1747	84	31870	0	2106	84	31511
GO:0009063	amino acid catabolic process	BP	-0.084	-0.794	-0.779	-0.771	1.434	0.552	-0.115	0.082	-0.206	-0.243	0.637197745	0.973558373	0.887958204	0.927926312	0.004077181	0.17210446	0.675318315	0.474774203	0.747176328	0.787509327	4	898	86	17708	4	1740	86	16866	1	520	73	17245	2	1011	72	16754	6	337	153	36007	5	668	154	35676	8	2152	129	30904	7	1565	130	31491	6	1741	135	31819	7	2099	134	31461
GO:0009064	glutamine family amino acid metabolic process	BP	0.790	0.252	-0.495	-0.482	0.014	1.169	-0.268	0.574	0.075	0.534	0.068595394	0.326670283	0.809021664	0.834334417	0.633571636	0.01398696	0.780299525	0.097942236	0.493511344	0.07600934	6	896	54	17740	7	1737	53	16899	1	520	55	17263	2	1011	54	16772	1	342	105	36055	6	667	100	35730	5	2155	94	30939	8	1564	91	31530	6	1741	102	31852	11	2095	97	31498
GO:0009065	glutamine family amino acid catabolic process	BP	1.043	-0.424	-3.667	-4.361	-3.167	-3.850	-5.032	-4.695	-4.791	-4.989	0.17910816	0.791750529	1	1	1	1	1	1	1	1	2	900	14	17780	1	1743	15	16937	0	521	13	17305	0	1013	13	16813	0	343	25	36135	0	673	25	35805	0	2160	22	31011	0	1572	22	31599	0	1747	22	31932	0	2106	22	31573
GO:0009066	aspartate family amino acid metabolic process	BP	0.701	0.573	0.159	-0.114	1.608	0.918	0.300	0.509	0.383	0.313	0.092934871	0.078172852	0.51535379	0.657819027	0.004236497	0.057002211	0.244867016	0.125628712	0.199762679	0.236086345	6	896	59	17735	10	1734	55	16897	2	519	57	17261	3	1010	56	16770	5	338	107	36053	5	668	107	35723	9	2151	96	30937	8	1564	97	31524	8	1739	100	31854	9	2097	99	31496
GO:0009067	aspartate family amino acid biosynthetic process	BP	0.566	0.643	0.442	0.175	0.953	-0.435	-0.237	-0.201	0.727	0.660	0.210486041	0.082377994	0.378049467	0.473616488	0.187411207	0.791441116	0.746918391	0.713376883	0.052597302	0.058582655	4	898	45	17749	8	1736	41	16911	2	519	43	17275	3	1010	42	16784	2	341	82	36078	1	672	83	35747	4	2156	73	30960	3	1569	74	31547	8	1739	71	31883	9	2097	70	31525
GO:0009068	aspartate family amino acid catabolic process	BP	1.201	-4.277	-2.711	-3.405	2.964	2.278	1.571	1.908	-4.184	-4.382	0.292740534	1	1	1	0.006434172	0.023211264	0.038960221	0.016960345	1	1	1	901	6	17788	0	1744	7	16945	0	521	5	17313	0	1013	5	16821	2	341	11	36149	2	671	11	35819	3	2157	9	31024	3	1569	9	31612	0	1747	12	31942	0	2106	12	31583
GO:0009069	serine family amino acid metabolic process	BP	0.704	-0.250	-0.337	0.663	0.677	0.703	0.321	0.659	1.034	0.644	0.118235068	0.754982913	0.757984993	0.134362459	0.277340521	0.146636049	0.228047397	0.055884194	0.001686204	0.043017403	5	897	49	17745	4	1740	50	16902	1	520	47	17271	5	1008	43	16783	2	341	108	36052	4	669	106	35724	9	2151	94	30939	9	1563	94	31527	13	1734	85	31869	11	2095	87	31508
GO:0009070	serine family amino acid biosynthetic process	BP	0.818	0.108	-0.042	0.991	1.042	1.077	0.558	0.896	1.267	0.831	0.117342056	0.50032404	0.654823722	0.050903219	0.163898242	0.054334813	0.107860631	0.023699712	0.000722051	0.025645089	4	898	35	17759	4	1740	35	16917	1	520	35	17283	5	1008	31	16795	2	341	75	36085	4	669	73	35757	8	2152	66	30967	8	1564	66	31555	11	1736	57	31897	9	2097	59	31536
GO:0009071	serine family amino acid catabolic process	BP	-4.515	-5.222	-3.810	0.181	-3.559	-4.242	0.105	-0.285	0.204	0.005	1	1	1	0.583547582	1	1	0.552487753	0.743487407	0.501017634	0.604522802	0	902	18	17776	0	1744	18	16934	0	521	15	17303	1	1012	14	16812	0	343	37	36123	0	673	37	35793	2	2158	26	31007	1	1571	27	31594	2	1745	30	31924	2	2104	30	31565
GO:0009072	aromatic amino acid metabolic process	BP	1.040	0.805	1.292	1.083	2.319	1.601	1.219	1.447	0.536	0.282	4.93E-05	0.000100203	0.00014678	6.65E-05	3.10E-15	2.63E-09	1.07E-10	8.51E-13	0.01894103	0.145425481	22	880	156	17638	33	1711	145	16807	13	508	121	17197	20	993	114	16712	23	320	254	35906	23	650	254	35576	45	2115	194	30839	41	1531	198	31423	21	1726	226	31728	20	2086	227	31368
GO:0009073	aromatic amino acid family biosynthetic process	BP	1.018	0.786	-4.793	-0.845	2.632	1.654	1.372	1.951	0.185	-0.014	0.029699177	0.035625311	1	0.903446295	6.02E-08	0.000651585	3.64E-05	2.93E-09	0.439321079	0.587855633	6	896	43	17751	9	1735	40	16912	0	521	40	17278	1	1012	39	16787	9	334	70	36090	7	666	72	35758	15	2145	55	30978	18	1554	52	31569	4	1743	61	31893	4	2102	61	31534
GO:0009074	aromatic amino acid family catabolic process	BP	0.637	0.381	0.742	0.801	2.367	1.241	0.797	1.134	1.188	1.208	0.305644199	0.364991446	0.394698749	0.250470579	0.003658931	0.123719539	0.128229599	0.051737523	0.02663744	0.015473258	2	900	21	17773	3	1741	20	16932	1	520	16	17302	2	1011	15	16811	3	340	30	36130	2	671	31	35799	4	2156	26	31007	4	1568	26	31595	5	1742	28	31926	6	2100	27	31568
GO:0009078	pyruvate family amino acid metabolic process	BP	-3.010	-3.717	-2.488	-3.182	-1.893	-2.576	-3.886	-3.550	1.531	1.332	1	1	1	1	1	1	1	1	0.23428161	0.276539371	0	902	4	17790	0	1744	4	16948	0	521	4	17314	0	1013	4	16822	0	343	7	36153	0	673	7	35823	0	2160	7	31026	0	1572	7	31614	1	1746	4	31950	1	2105	4	31591
GO:0009080	pyruvate family amino acid catabolic process	BP	-3.010	-3.717	-2.488	-3.182	-1.893	-2.576	-3.886	-3.550	1.531	1.332	1	1	1	1	1	1	1	1	0.23428161	0.276539371	0	902	4	17790	0	1744	4	16948	0	521	4	17314	0	1013	4	16822	0	343	7	36153	0	673	7	35823	0	2160	7	31026	0	1572	7	31614	1	1746	4	31950	1	2105	4	31591
GO:0009081	branched-chain amino acid metabolic process	BP	0.995	0.762	-0.200	0.249	0.764	1.027	0.495	0.556	1.093	0.683	0.032422196	0.039982057	0.710962023	0.428466301	0.245992843	0.039526202	0.118846811	0.124024977	0.001615741	0.042553727	6	896	44	17750	9	1735	41	16911	1	520	41	17277	3	1010	39	16787	2	341	99	36061	5	668	96	35734	9	2151	79	30954	7	1565	81	31540	12	1735	74	31880	10	2096	76	31519
GO:0009082	branched-chain amino acid biosynthetic process	BP	1.602	1.334	-4.098	0.619	0.699	1.456	0.796	1.134	1.435	1.236	0.006144771	0.00650998	1	0.314800832	0.400151416	0.017599483	0.07027148	0.018834083	0.001491815	0.004754201	5	897	20	17774	7	1737	18	16934	0	521	20	17298	2	1011	18	16808	1	342	53	36107	4	669	50	35780	6	2154	39	30994	6	1566	39	31582	8	1739	35	31919	8	2098	35	31560
GO:0009083	branched-chain amino acid catabolic process	BP	-4.803	-0.852	-4.147	-4.841	0.863	0.178	-1.015	-0.678	-5.364	-5.562	1	0.905017139	1	1	0.352938803	0.575972262	0.936916593	0.863670071	1	1	0	902	24	17770	1	1743	23	16929	0	521	21	17297	0	1013	21	16805	1	342	45	36115	1	672	45	35785	1	2159	40	30993	1	1571	40	31581	0	1747	39	31915	0	2106	39	31556
GO:0009084	glutamine family amino acid biosynthetic process	BP	0.790	0.080	0.147	0.176	-3.900	1.188	-0.145	0.499	0.568	0.899	0.174632825	0.540338201	0.587807188	0.513631316	1	0.071286699	0.67967604	0.242448701	0.173734811	0.02508333	3	899	27	17767	3	1741	27	16925	1	520	29	17289	2	1011	28	16798	0	343	52	36108	3	670	49	35781	3	2157	50	30983	4	1568	49	31572	5	1742	52	31902	8	2098	49	31546
GO:0009085	lysine biosynthetic process	BP	-0.004	0.486	0.742	0.047	1.115	0.430	-5.497	-0.515	1.119	0.592	0.646359094	0.311938235	0.394698749	0.629476568	0.288680478	0.48898203	1	0.81748213	0.05513544	0.255136521	1	901	20	17774	3	1741	18	16934	1	520	16	17302	1	1012	16	16810	1	342	35	36125	1	672	35	35795	0	2160	35	30998	1	1571	34	31587	4	1743	24	31930	3	2103	25	31570
GO:0009086	methionine biosynthetic process	BP	1.196	0.831	0.519	0.565	1.204	-4.128	0.435	0.333	0.770	1.038	0.078074346	0.126399682	0.462176394	0.3360255	0.268190045	1	0.328603101	0.435910954	0.13338171	0.029608305	3	899	18	17776	4	1740	17	16935	1	520	20	17298	2	1011	19	16807	1	342	32	36128	0	673	33	35797	3	2157	28	31005	2	1570	29	31592	4	1743	34	31920	6	2100	32	31563
GO:0009087	methionine catabolic process	BP	Inf	-2.331	NA	NA	-0.640	-1.324	-2.633	-2.297	-2.392	-2.590	0.048267725	1	NA	NA	1	1	1	1	1	1	1	901	0	17794	0	1744	1	16951	NA	NA	NA	NA	NA	NA	NA	NA	0	343	2	36158	0	673	2	35828	0	2160	2	31031	0	1572	2	31619	0	1747	2	31952	0	2106	2	31593
GO:0009088	threonine biosynthetic process	BP	0.507	1.075	1.318	0.623	1.579	0.895	-4.937	0.067	0.715	0.516	0.474466766	0.114588843	0.255655941	0.44228308	0.195542979	0.348736309	1	0.621568468	0.279151115	0.35960564	1	901	12	17782	3	1741	10	16942	1	520	9	17309	1	1012	9	16817	1	342	22	36138	1	672	22	35808	0	2160	20	31013	1	1571	19	31602	2	1745	18	31936	2	2104	18	31577
GO:0009089	lysine biosynthetic process via diaminopimelate	BP	0.159	0.669	0.876	0.181	1.374	0.690	-5.407	-0.423	1.252	0.720	0.589715127	0.233159812	0.357855141	0.583547582	0.232723307	0.406728583	1	0.788819601	0.0384669	0.204383618	1	901	17	17777	3	1741	15	16937	1	520	14	17304	1	1012	14	16812	1	342	27	36133	1	672	27	35803	0	2160	32	31001	1	1571	31	31590	4	1743	21	31933	3	2103	22	31573
GO:0009090	homoserine biosynthetic process	BP	-2.316	2.285	3.516	2.821	-1.046	-1.729	-3.550	-3.213	-3.085	-3.283	1	0.178028818	0.05732796	0.110195568	1	1	1	1	1	1	0	902	2	17792	1	1743	1	16951	1	520	1	17317	1	1012	1	16825	0	343	3	36157	0	673	3	35827	0	2160	5	31028	0	1572	5	31616	0	1747	4	31950	0	2106	4	31591
GO:0009092	homoserine metabolic process	BP	1.607	0.898	2.417	1.722	-2.027	-2.710	-4.338	-4.002	-3.896	-4.094	0.219159786	0.387475471	0.11137544	0.208258827	1	1	1	1	1	1	1	901	4	17790	1	1743	4	16948	1	520	3	17315	1	1012	3	16823	0	343	8	36152	0	673	8	35822	0	2160	11	31022	0	1572	11	31610	0	1747	9	31945	0	2106	9	31586
GO:0009093	cysteine catabolic process	BP	-2.722	-3.430	-2.200	-2.894	-1.893	-2.576	-3.327	-2.990	-3.491	-3.689	1	1	1	1	1	1	1	1	1	1	0	902	3	17791	0	1744	3	16949	0	521	3	17315	0	1013	3	16823	0	343	7	36153	0	673	7	35823	0	2160	4	31029	0	1572	4	31617	0	1747	6	31948	0	2106	6	31589
GO:0009094	L-phenylalanine biosynthetic process	BP	-4.022	-0.018	-3.667	0.335	1.579	-3.767	-0.321	0.756	0.609	0.411	1	0.659911094	1	0.531931742	0.195542979	1	0.757050779	0.262514801	0.318275636	0.405201835	0	902	11	17783	1	1743	10	16942	0	521	13	17305	1	1012	12	16814	1	342	22	36138	0	673	23	35807	1	2159	20	31013	2	1570	19	31602	2	1745	20	31934	2	2104	20	31575
GO:0009095	aromatic amino acid family biosynthetic process, prephenate pathway	BP	-4.189	-0.201	-3.741	0.255	1.412	-3.927	-0.416	0.656	0.469	0.271	1	0.720490709	1	0.558492559	0.225426915	1	0.787689225	0.298227043	0.375879202	0.47045974	0	902	13	17781	1	1743	12	16940	0	521	14	17304	1	1012	13	16813	1	342	26	36134	0	673	27	35803	1	2159	22	31011	2	1570	21	31600	2	1745	23	31931	2	2104	23	31572
GO:0009097	isoleucine biosynthetic process	BP	0.507	-0.201	-3.587	-4.281	-3.083	0.895	-0.461	-0.124	-4.744	-4.942	0.474466766	0.720490709	1	1	1	0.348736309	0.80152815	0.688431704	1	1	1	901	12	17782	1	1743	12	16940	0	521	12	17306	0	1013	12	16814	0	343	23	36137	1	672	22	35808	1	2159	23	31010	1	1571	23	31598	0	1747	21	31933	0	2106	21	31574
GO:0009098	leucine biosynthetic process	BP	2.113	1.673	-3.587	1.207	-3.662	1.758	1.059	1.396	1.946	1.748	0.000985918	0.003289169	1	0.145586362	1	0.00679451	0.042619786	0.012612321	8.44E-05	0.000307404	5	897	12	17782	6	1738	11	16941	0	521	12	17306	2	1011	10	16816	0	343	41	36119	4	669	37	35793	5	2155	25	31008	5	1567	25	31596	8	1739	21	31933	8	2098	21	31574
GO:0009099	valine biosynthetic process	BP	0.690	-0.018	-3.405	-4.098	-2.892	1.095	-4.937	-4.600	-4.533	-4.731	0.41977321	0.659911094	1	1	1	0.298293413	1	1	1	1	1	901	10	17784	1	1743	10	16942	0	521	10	17308	0	1013	10	16816	0	343	19	36141	1	672	18	35812	0	2160	20	31013	0	1572	20	31601	0	1747	17	31937	0	2106	17	31578
GO:0009100	glycoprotein metabolic process	BP	-0.545	-0.292	-0.654	-1.350	-5.586	-0.956	-1.019	-1.387	-0.785	-0.263	0.910966278	0.852587551	0.895381649	0.995634764	1	0.966007808	0.998888762	0.999401875	0.989461335	0.850930458	4	898	136	17658	10	1734	130	16822	2	519	128	17190	2	1011	128	16698	0	343	279	35881	2	671	277	35553	6	2154	238	30795	3	1569	241	31380	6	1741	240	31714	12	2094	234	31361
GO:0009101	glycoprotein biosynthetic process	BP	-0.468	-0.211	-0.572	-1.268	-5.511	-0.880	-0.912	-1.281	-0.715	-0.192	0.878758976	0.783345082	0.867855364	0.99268115	1	0.953517419	0.996520268	0.99840155	0.98170917	0.783019628	4	898	126	17668	10	1734	120	16832	2	519	118	17200	2	1011	118	16708	0	343	259	35901	2	671	257	35573	6	2154	214	30819	3	1569	217	31404	6	1741	224	31730	12	2094	218	31377
GO:0009102	biotin biosynthetic process	BP	-3.010	-3.717	-2.488	-3.182	-2.027	-2.710	-4.020	-3.683	-3.645	0.927	1	1	1	1	1	1	1	1	1	0.364413326	0	902	4	17790	0	1744	4	16948	0	521	4	17314	0	1013	4	16822	0	343	8	36152	0	673	8	35822	0	2160	8	31025	0	1572	8	31613	0	1747	7	31947	1	2105	6	31589
GO:0009106	lipoate metabolic process	BP	-2.722	-3.430	-2.200	-2.894	-1.557	-2.240	-3.732	-3.396	-3.491	-3.689	1	1	1	1	1	1	1	1	1	1	0	902	3	17791	0	1744	3	16949	0	521	3	17315	0	1013	3	16823	0	343	5	36155	0	673	5	35825	0	2160	6	31027	0	1572	6	31615	0	1747	6	31948	0	2106	6	31589
GO:0009107	lipoate biosynthetic process	BP	-2.316	-3.024	-1.795	-2.488	-1.046	-1.729	-3.327	-2.990	-3.085	-3.283	1	1	1	1	1	1	1	1	1	1	0	902	2	17792	0	1744	2	16950	0	521	2	17316	0	1013	2	16824	0	343	3	36157	0	673	3	35827	0	2160	4	31029	0	1572	4	31617	0	1747	4	31950	0	2106	4	31591
GO:0009110	vitamin biosynthetic process	BP	0.408	-0.498	-5.475	-0.838	-0.452	0.495	-2.306	-0.862	-0.432	-0.139	0.227145749	0.90824168	1	0.943258466	0.796592221	0.200398375	0.999947585	0.971544583	0.88149875	0.702064291	6	896	79	17715	5	1739	80	16872	0	521	79	17239	2	1011	77	16749	1	342	167	35993	5	668	163	35667	1	2159	145	30888	3	1569	143	31478	5	1742	141	31813	8	2098	138	31457
GO:0009111	vitamin catabolic process	BP	-2.316	-3.024	3.516	2.821	-0.640	-1.324	1.982	2.319	2.912	2.714	1	1	0.05732796	0.110195568	1	1	0.182963776	0.135599848	0.015105549	0.021645447	0	902	2	17792	0	1744	2	16950	1	520	1	17317	1	1012	1	16825	0	343	2	36158	0	673	2	35828	1	2159	2	31031	1	1571	2	31619	2	1745	2	31952	2	2104	2	31593
GO:0009112	nucleobase metabolic process	BP	1.573	0.697	-0.097	0.674	1.673	1.532	0.823	0.874	0.270	0.514	0.000659415	0.083112874	0.674651694	0.166734058	0.021666806	0.006161465	0.026764687	0.036355056	0.380112766	0.172594278	8	894	33	17761	7	1737	34	16918	1	520	37	17281	4	1009	34	16792	3	340	60	36100	5	668	58	35772	9	2151	57	30976	7	1565	59	31562	4	1743	56	31898	6	2100	54	31541
GO:0009113	purine nucleobase biosynthetic process	BP	2.807	1.719	1.436	0.741	2.653	2.804	1.657	1.995	0.352	0.922	9.38E-05	0.014622087	0.233345547	0.408739212	0.01094385	0.000226513	0.013714218	0.004511794	0.526468853	0.217707821	5	897	6	17788	4	1740	7	16945	1	520	8	17310	1	1012	8	16818	2	341	15	36145	4	669	13	35817	4	2156	11	31022	4	1568	11	31610	1	1746	13	31941	2	2104	12	31583
GO:0009116	nucleoside metabolic process	BP	0.908	0.198	0.336	0.373	0.738	1.188	0.785	0.947	-1.036	-0.526	0.139418573	0.468146718	0.522144748	0.418484349	0.388680494	0.071286699	0.055158289	0.038696494	0.941085035	0.85319176	3	899	24	17770	3	1741	24	16928	1	520	24	17294	2	1011	23	16803	1	342	51	36109	3	670	49	35781	7	2153	46	30987	6	1566	47	31574	1	1746	52	31902	2	2104	51	31544
GO:0009117	nucleotide metabolic process	BP	0.087	-0.104	0.317	0.011	0.010	0.379	-0.181	-0.251	-0.509	-0.328	0.407501498	0.723036346	0.191269329	0.518374181	0.556287606	0.11437946	0.847540014	0.884809742	0.988101484	0.95515133	16	886	290	17504	26	1718	280	16672	11	510	268	17050	16	997	263	16563	5	338	523	35637	14	659	514	35316	28	2132	481	30552	19	1553	490	31131	16	1731	484	31470	23	2083	477	31118
GO:0009119	ribonucleoside metabolic process	BP	0.284	-0.424	-3.810	0.181	-3.474	-4.158	0.302	-0.515	-5.166	-5.364	0.547003417	0.791750529	1	0.583547582	1	1	0.401083386	0.81748213	1	1	1	901	15	17779	1	1743	15	16937	0	521	15	17303	1	1012	14	16812	0	343	34	36126	0	673	34	35796	3	2157	32	31001	1	1571	34	31587	0	1747	32	31922	0	2106	32	31563
GO:0009120	deoxyribonucleoside metabolic process	BP	3.682	2.973	2.822	2.128	3.284	4.388	1.289	1.626	1.307	2.021	0.006757736	0.024515427	0.084749791	0.160656687	0.046189126	6.10E-05	0.285946213	0.215629153	0.27409338	0.049748188	2	900	1	17793	2	1742	1	16951	1	520	2	17316	1	1012	2	16824	1	342	4	36156	3	670	2	35828	1	2159	4	31029	1	1571	4	31617	1	1746	5	31949	2	2104	4	31591
GO:0009123	nucleoside monophosphate metabolic process	BP	1.711	0.865	0.620	0.674	1.410	1.458	1.094	0.958	0.329	0.648	5.45E-05	0.024531786	0.303480752	0.166734058	0.041193304	0.003902797	0.001760732	0.017490726	0.309291558	0.075752056	10	892	36	17758	9	1735	37	16915	2	519	36	17282	4	1009	34	16792	3	340	78	36082	6	667	75	35755	12	2148	58	30975	8	1564	62	31559	5	1742	66	31888	8	2098	63	31532
GO:0009124	nucleoside monophosphate biosynthetic process	BP	1.605	0.746	0.648	0.387	1.016	1.485	0.911	0.670	-0.182	0.359	0.000252159	0.054498428	0.292652346	0.350563873	0.17056325	0.003447275	0.012282075	0.102912104	0.702760137	0.263668266	9	893	36	17758	8	1736	37	16915	2	519	35	17283	3	1010	34	16792	2	341	77	36083	6	667	73	35757	10	2150	58	30975	6	1566	62	31559	3	1744	66	31888	6	2100	63	31532
GO:0009126	purine nucleoside monophosphate metabolic process	BP	1.992	1.074	0.570	0.619	1.577	1.631	1.283	0.808	-0.722	0.227	0.000174923	0.029631218	0.446045758	0.314800832	0.069749106	0.010186717	0.003768387	0.119914154	0.875472177	0.445718449	7	895	19	17775	6	1738	20	16932	1	520	19	17299	2	1011	18	16808	2	341	44	36116	4	669	42	35788	8	2152	32	31001	4	1568	36	31585	1	1746	38	31916	3	2103	36	31559
GO:0009127	purine nucleoside monophosphate biosynthetic process	BP	1.992	1.074	0.570	0.619	1.577	1.631	1.283	0.808	-0.722	0.227	0.000174923	0.029631218	0.446045758	0.314800832	0.069749106	0.010186717	0.003768387	0.119914154	0.875472177	0.445718449	7	895	19	17775	6	1738	20	16932	1	520	19	17299	2	1011	18	16808	2	341	44	36116	4	669	42	35788	8	2152	32	31001	4	1568	36	31585	1	1746	38	31916	3	2103	36	31559
GO:0009129	pyrimidine nucleoside monophosphate metabolic process	BP	1.602	0.892	1.030	1.112	1.451	1.497	1.111	1.448	1.407	1.488	0.033019375	0.159034354	0.318773547	0.165890586	0.218061342	0.082722203	0.058937637	0.021666332	0.025139696	0.010340731	3	899	12	17782	3	1741	12	16940	1	520	12	17306	2	1011	11	16815	1	342	25	36135	2	671	24	35806	4	2156	19	31014	4	1568	19	31602	4	1743	18	31936	5	2101	17	31578
GO:0009130	pyrimidine nucleoside monophosphate biosynthetic process	BP	1.197	0.488	1.117	0.422	-3.126	1.584	0.419	0.756	0.715	0.978	0.144474879	0.38097835	0.298351426	0.50377473	1	0.071943844	0.401340916	0.262514801	0.279151115	0.126704489	2	900	12	17782	2	1742	12	16940	1	520	11	17307	1	1012	11	16815	0	343	24	36136	2	671	22	35808	2	2158	19	31014	2	1570	19	31602	2	1745	18	31936	3	2103	17	31578
GO:0009132	nucleoside diphosphate metabolic process	BP	0.312	0.042	-5.112	-0.463	-0.005	0.424	-0.042	-0.132	-0.280	-0.776	0.351001137	0.52650124	1	0.826771091	0.640457601	0.321782343	0.600851242	0.672933876	0.776388043	0.956325673	4	898	58	17736	6	1738	56	16896	0	521	55	17263	2	1011	53	16773	1	342	107	36053	3	670	105	35725	6	2154	90	30943	4	1568	92	31529	4	1743	97	31857	3	2103	98	31497
GO:0009133	nucleoside diphosphate biosynthetic process	BP	1.201	0.493	-2.894	1.211	2.273	-3.116	1.689	1.503	1.526	1.328	0.292740534	0.496550307	1	0.295524336	0.107301797	1	0.030674485	0.093018289	0.092106909	0.126504862	1	901	6	17788	1	1743	6	16946	0	521	6	17312	1	1012	5	16821	1	342	11	36149	0	673	12	35818	3	2157	8	31025	2	1570	9	31612	2	1745	8	31946	2	2104	8	31587
GO:0009134	nucleoside diphosphate catabolic process	BP	1.201	0.493	-2.711	-3.405	-2.513	-3.196	-4.243	-3.907	-3.896	-4.094	0.292740534	0.496550307	1	1	1	1	1	1	1	1	1	901	6	17788	1	1743	6	16946	0	521	5	17313	0	1013	5	16821	0	343	13	36147	0	673	13	35817	0	2160	10	31023	0	1572	10	31611	0	1747	9	31945	0	2106	9	31586
GO:0009135	purine nucleoside diphosphate metabolic process	BP	-0.149	-0.121	-4.888	-0.943	-4.368	0.697	-0.511	-0.592	-0.779	-1.678	0.680819073	0.667299796	1	0.923596075	1	0.198156939	0.874248222	0.876398701	0.931217538	0.995083473	2	900	46	17748	4	1740	44	16908	0	521	44	17274	1	1012	43	16783	0	343	83	36077	3	670	80	35750	3	2157	72	30961	2	1570	73	31548	2	1745	80	31874	1	2105	81	31514
GO:0009138	pyrimidine nucleoside diphosphate metabolic process	BP	1.201	0.493	-2.894	1.211	2.273	-3.116	1.689	1.503	1.526	1.328	0.292740534	0.496550307	1	0.295524336	0.107301797	1	0.030674485	0.093018289	0.092106909	0.126504862	1	901	6	17788	1	1743	6	16946	0	521	6	17312	1	1012	5	16821	1	342	11	36149	0	673	12	35818	3	2157	8	31025	2	1570	9	31612	2	1745	8	31946	2	2104	8	31587
GO:0009139	pyrimidine nucleoside diphosphate biosynthetic process	BP	1.201	0.493	-2.894	1.211	2.273	-3.116	1.689	1.503	1.526	1.328	0.292740534	0.496550307	1	0.295524336	0.107301797	1	0.030674485	0.093018289	0.092106909	0.126504862	1	901	6	17788	1	1743	6	16946	0	521	6	17312	1	1012	5	16821	1	342	11	36149	0	673	12	35818	3	2157	8	31025	2	1570	9	31612	2	1745	8	31946	2	2104	8	31587
GO:0009141	nucleoside triphosphate metabolic process	BP	-0.331	-0.067	-0.375	0.071	-0.538	0.177	-0.404	-0.554	-0.444	-0.643	0.806412203	0.629617486	0.787432012	0.493766186	0.823616767	0.438117746	0.906001687	0.932336548	0.902724141	0.968910421	4	898	110	17684	10	1734	104	16848	2	519	97	17221	6	1007	93	16733	1	342	182	35978	4	669	179	35651	8	2152	172	30861	5	1567	175	31446	6	1741	171	31783	6	2100	171	31424
GO:0009142	nucleoside triphosphate biosynthetic process	BP	-1.035	-0.308	-4.954	0.128	-4.404	-5.087	-1.081	-1.445	-0.283	-0.481	0.940645416	0.79159354	1	0.502788831	1	1	0.979974154	0.985467896	0.762721926	0.862861441	1	901	56	17738	4	1740	53	16899	0	521	47	17271	3	1010	44	16782	0	343	86	36074	0	673	86	35744	2	2158	85	30948	1	1571	86	31535	3	1744	73	31881	3	2103	73	31522
GO:0009143	nucleoside triphosphate catabolic process	BP	1.607	1.875	3.512	2.817	3.061	2.377	3.075	2.602	0.971	0.773	0.219159786	0.071989641	0.004872845	0.017850267	0.055168462	0.105817135	0.002497714	0.020411297	0.347617986	0.404264582	1	901	4	17790	2	1742	3	16949	2	519	2	17316	2	1011	2	16824	1	342	5	36155	1	672	5	35825	3	2157	2	31031	2	1570	3	31618	1	1746	7	31947	1	2105	7	31588
GO:0009144	purine nucleoside triphosphate metabolic process	BP	-0.472	-0.291	-0.908	-0.184	-0.370	0.053	-0.737	-0.629	-0.718	-0.916	0.858001955	0.820528521	0.916707205	0.708687672	0.769854657	0.547588802	0.976238546	0.939511121	0.961784805	0.988780865	3	899	95	17699	7	1737	91	16861	1	520	83	17235	4	1009	80	16746	1	342	154	36006	3	670	152	35678	5	2155	150	30883	4	1568	151	31470	4	1743	150	31804	4	2102	150	31445
GO:0009145	purine nucleoside triphosphate biosynthetic process	BP	-0.747	-0.313	-4.630	0.042	-4.076	-4.759	-1.486	-1.149	-0.403	-0.602	0.88113118	0.778646374	1	0.581975891	1	1	0.987505799	0.957587136	0.803481834	0.880052001	1	901	42	17752	3	1741	40	16912	0	521	34	17284	2	1011	32	16794	0	343	62	36098	0	673	62	35768	1	2159	64	30969	1	1571	64	31557	2	1745	55	31899	2	2104	55	31540
GO:0009146	purine nucleoside triphosphate catabolic process	BP	-2.722	-3.430	3.516	2.821	4.671	-1.324	2.675	3.012	-3.085	-3.283	1	1	0.05732796	0.110195568	0.018737393	1	0.126032815	0.092575406	1	1	0	902	3	17791	0	1744	3	16949	1	520	1	17317	1	1012	1	16825	1	342	1	36159	0	673	2	35828	1	2159	1	31032	1	1571	1	31620	0	1747	4	31950	0	2106	4	31591
GO:0009147	pyrimidine nucleoside triphosphate metabolic process	BP	0.973	0.738	0.876	1.429	-3.382	0.584	0.509	0.404	0.514	0.316	0.19686113	0.207706847	0.357855141	0.049613913	1	0.439018357	0.292146624	0.402675853	0.356872921	0.44917365	2	900	15	17779	3	1741	14	16938	1	520	14	17304	3	1010	12	16814	0	343	31	36129	1	672	30	35800	3	2157	26	31007	2	1570	27	31594	2	1745	22	31932	2	2104	22	31573
GO:0009148	pyrimidine nucleoside triphosphate biosynthetic process	BP	0.284	0.334	-3.741	1.025	-3.315	-3.998	0.105	-0.285	-0.128	-0.327	0.547003417	0.448293023	1	0.186641124	1	1	0.552487753	0.743487407	0.691133545	0.759418009	1	901	15	17779	2	1742	14	16938	0	521	14	17304	2	1011	12	16814	0	343	29	36131	0	673	29	35801	2	2158	26	31007	1	1571	27	31594	1	1746	21	31933	1	2105	21	31574
GO:0009149	pyrimidine nucleoside triphosphate catabolic process	BP	Inf	Inf	Inf	Inf	-0.640	3.986	Inf	Inf	2.917	2.719	0.048267725	0.093371232	0.029086185	0.056703942	1	0.036593253	0.065136891	0.047410915	0.101268907	0.121445787	1	901	0	17794	1	1743	0	16952	1	520	0	17318	1	1012	0	16826	0	343	2	36158	1	672	1	35829	1	2159	0	31033	1	1571	0	31621	1	1746	1	31953	1	2105	1	31594
GO:0009150	purine ribonucleotide metabolic process	BP	0.173	-0.136	0.313	-0.010	-0.455	0.391	-0.159	-0.547	-0.882	-0.614	0.335505648	0.73530286	0.26166318	0.558327452	0.825318954	0.169801375	0.776984524	0.970159024	0.997488518	0.98983342	11	891	183	17611	16	1728	178	16774	7	514	171	17147	10	1003	168	16658	2	341	333	35827	9	664	326	35504	18	2142	303	30730	9	1563	312	31309	7	1740	308	31646	11	2095	304	31291
GO:0009151	purine deoxyribonucleotide metabolic process	BP	-3.415	-4.123	2.129	1.434	3.284	-2.240	1.066	1.402	-3.491	-3.689	1	1	0.137227979	0.253163818	0.046189126	1	0.332464517	0.252822537	1	1	0	902	6	17788	0	1744	6	16946	1	520	4	17314	1	1012	4	16822	1	342	4	36156	0	673	5	35825	1	2159	5	31028	1	1571	5	31616	0	1747	6	31948	0	2106	6	31589
GO:0009152	purine ribonucleotide biosynthetic process	BP	0.461	-0.007	-1.011	-0.291	0.153	0.172	-0.024	-0.325	-1.076	-0.563	0.15087356	0.559560609	0.936225268	0.780302557	0.518244365	0.442207473	0.577139987	0.833840218	0.992192882	0.948650159	8	894	100	17694	10	1734	98	16854	1	520	92	17226	4	1009	89	16737	2	341	182	35978	4	669	180	35650	11	2149	162	30871	6	1566	167	31454	3	1744	161	31793	6	2100	158	31437
GO:0009153	purine deoxyribonucleotide biosynthetic process	BP	-2.722	-3.430	-2.200	-2.894	-1.046	-1.729	-3.327	-2.990	-2.392	-2.590	1	1	1	1	1	1	1	1	1	1	0	902	3	17791	0	1744	3	16949	0	521	3	17315	0	1013	3	16823	0	343	3	36157	0	673	3	35827	0	2160	4	31029	0	1572	4	31617	0	1747	2	31952	0	2106	2	31593
GO:0009154	purine ribonucleotide catabolic process	BP	-3.010	-3.717	-2.200	-2.894	-2.345	-3.029	-4.138	-3.801	-3.645	-3.843	1	1	1	1	1	1	1	1	1	1	0	902	4	17790	0	1744	4	16948	0	521	3	17315	0	1013	3	16823	0	343	11	36149	0	673	11	35819	0	2160	9	31024	0	1572	9	31612	0	1747	7	31947	0	2106	7	31588
GO:0009155	purine deoxyribonucleotide catabolic process	BP	-2.722	-3.430	3.516	2.821	4.671	-1.324	2.675	3.012	-3.085	-3.283	1	1	0.05732796	0.110195568	0.018737393	1	0.126032815	0.092575406	1	1	0	902	3	17791	0	1744	3	16949	1	520	1	17317	1	1012	1	16825	1	342	1	36159	0	673	2	35828	1	2159	1	31032	1	1571	1	31620	0	1747	4	31950	0	2106	4	31591
GO:0009156	ribonucleoside monophosphate biosynthetic process	BP	1.604	0.727	0.048	0.074	1.141	1.417	0.915	0.589	-0.474	0.295	0.000553878	0.074646673	0.622797991	0.565573473	0.140980932	0.009555006	0.016720315	0.16233345	0.832873556	0.335561314	8	894	32	17762	7	1737	33	16919	1	520	32	17286	2	1011	31	16795	2	341	68	36092	5	668	65	35765	9	2151	52	30981	5	1567	56	31565	2	1745	59	31895	5	2101	56	31539
GO:0009157	deoxyribonucleoside monophosphate biosynthetic process	BP	1.607	0.898	2.417	1.722	-2.145	1.907	0.883	1.220	0.971	0.773	0.219159786	0.387475471	0.11137544	0.208258827	1	0.154455499	0.375953622	0.288253357	0.347617986	0.404264582	1	901	4	17790	1	1743	4	16948	1	520	3	17315	1	1012	3	16823	0	343	9	36151	1	672	8	35822	1	2159	6	31027	1	1571	6	31615	1	1746	7	31947	1	2105	7	31588
GO:0009161	ribonucleoside monophosphate metabolic process	BP	1.723	0.861	0.017	0.479	1.533	1.387	1.116	0.926	0.218	0.632	0.000118536	0.033525125	0.633789845	0.303134795	0.03060592	0.01072124	0.002318455	0.029135202	0.41579012	0.098455159	9	893	32	17762	8	1736	33	16919	1	520	33	17285	3	1010	31	16795	3	340	69	36091	5	668	67	35763	11	2149	52	30981	7	1565	56	31565	4	1743	59	31895	7	2099	56	31539
GO:0009162	deoxyribonucleoside monophosphate metabolic process	BP	1.607	0.898	2.417	1.722	-2.145	1.907	0.883	1.220	0.971	0.773	0.219159786	0.387475471	0.11137544	0.208258827	1	0.154455499	0.375953622	0.288253357	0.347617986	0.404264582	1	901	4	17790	1	1743	4	16948	1	520	3	17315	1	1012	3	16823	0	343	9	36151	1	672	8	35822	1	2159	6	31027	1	1571	6	31615	1	1746	7	31947	1	2105	7	31588
GO:0009163	nucleoside biosynthetic process	BP	1.383	0.675	-2.894	1.211	-2.513	-3.196	1.061	-4.089	-4.184	-4.382	0.256859276	0.444682982	1	0.295524336	1	1	0.181754666	1	1	1	1	901	5	17789	1	1743	5	16947	0	521	6	17312	1	1012	5	16821	0	343	13	36147	0	673	13	35817	2	2158	10	31023	0	1572	12	31609	0	1747	12	31942	0	2106	12	31583
GO:0009164	nucleoside catabolic process	BP	-3.821	-4.529	-3.299	-3.993	-2.892	-3.575	-0.158	0.928	-4.695	-4.893	1	1	1	1	1	1	0.702611735	0.209102355	1	1	0	902	9	17785	0	1744	9	16943	0	521	9	17309	0	1013	9	16817	0	343	19	36141	0	673	19	35811	1	2159	17	31016	2	1570	16	31605	0	1747	20	31934	0	2106	20	31575
GO:0009165	nucleotide biosynthetic process	BP	0.334	0.030	-0.772	-0.178	0.130	0.149	0.089	-0.062	-0.399	-0.134	0.1843822	0.495597809	0.928577355	0.728097627	0.496541713	0.420890838	0.39132092	0.626613388	0.91579811	0.72788825	11	891	156	17638	16	1728	151	16801	2	519	144	17174	7	1006	139	16687	3	340	279	35881	6	667	276	35554	19	2141	250	30783	12	1560	257	31364	9	1738	245	31709	14	2092	240	31355
GO:0009166	nucleotide catabolic process	BP	0.690	-0.018	2.259	1.564	1.675	0.990	0.655	0.992	0.026	-0.172	0.41977321	0.659911094	0.026545606	0.088706118	0.180172684	0.323984488	0.304876486	0.191532287	0.637450119	0.707812863	1	901	10	17784	1	1743	10	16942	2	519	7	17311	2	1011	7	16819	1	342	20	36140	1	672	20	35810	2	2158	15	31018	2	1570	15	31606	1	1746	18	31936	1	2105	18	31577
GO:0009167	purine ribonucleoside monophosphate metabolic process	BP	1.992	1.074	0.570	0.619	1.577	1.631	1.283	0.808	-0.722	0.227	0.000174923	0.029631218	0.446045758	0.314800832	0.069749106	0.010186717	0.003768387	0.119914154	0.875472177	0.445718449	7	895	19	17775	6	1738	20	16932	1	520	19	17299	2	1011	18	16808	2	341	44	36116	4	669	42	35788	8	2152	32	31001	4	1568	36	31585	1	1746	38	31916	3	2103	36	31559
GO:0009168	purine ribonucleoside monophosphate biosynthetic process	BP	1.992	1.074	0.570	0.619	1.577	1.631	1.283	0.808	-0.722	0.227	0.000174923	0.029631218	0.446045758	0.314800832	0.069749106	0.010186717	0.003768387	0.119914154	0.875472177	0.445718449	7	895	19	17775	6	1738	20	16932	1	520	19	17299	2	1011	18	16808	2	341	44	36116	4	669	42	35788	8	2152	32	31001	4	1568	36	31585	1	1746	38	31916	3	2103	36	31559
GO:0009173	pyrimidine ribonucleoside monophosphate metabolic process	BP	1.485	0.776	-3.405	0.623	1.780	1.095	1.060	1.397	1.445	1.614	0.095898311	0.274409902	1	0.44228308	0.164509596	0.298293413	0.108412135	0.050971743	0.047287474	0.015253515	2	900	9	17785	2	1742	9	16943	0	521	10	17308	1	1012	9	16817	1	342	18	36142	1	672	18	35812	3	2157	15	31018	3	1569	15	31606	3	1744	13	31941	4	2102	12	31583
GO:0009174	pyrimidine ribonucleoside monophosphate biosynthetic process	BP	0.795	0.087	-3.299	-3.993	-2.781	1.213	-0.033	0.304	0.352	0.922	0.390330038	0.624865531	1	1	1	0.271627496	0.65970301	0.54036736	0.526468853	0.217707821	1	901	9	17785	1	1743	9	16943	0	521	9	17309	0	1013	9	16817	0	343	17	36143	1	672	16	35814	1	2159	15	31018	1	1571	15	31606	1	1746	13	31941	2	2104	12	31583
GO:0009176	pyrimidine deoxyribonucleoside monophosphate metabolic process	BP	1.894	1.186	2.822	2.128	-1.893	2.194	1.289	1.626	1.307	1.109	0.179550035	0.324378305	0.084749791	0.160656687	1	0.122332646	0.285946213	0.215629153	0.27409338	0.321897608	1	901	3	17791	1	1743	3	16949	1	520	2	17316	1	1012	2	16824	0	343	7	36153	1	672	6	35824	1	2159	4	31029	1	1571	4	31617	1	1746	5	31949	1	2105	5	31590
GO:0009177	pyrimidine deoxyribonucleoside monophosphate biosynthetic process	BP	1.894	1.186	2.822	2.128	-1.893	2.194	1.289	1.626	1.307	1.109	0.179550035	0.324378305	0.084749791	0.160656687	1	0.122332646	0.285946213	0.215629153	0.27409338	0.321897608	1	901	3	17791	1	1743	3	16949	1	520	2	17316	1	1012	2	16824	0	343	7	36153	1	672	6	35824	1	2159	4	31029	1	1571	4	31617	1	1746	5	31949	1	2105	5	31590
GO:0009179	purine ribonucleoside diphosphate metabolic process	BP	-0.149	-0.121	-4.888	-0.943	-4.368	0.697	-0.511	-0.592	-0.779	-1.678	0.680819073	0.667299796	1	0.923596075	1	0.198156939	0.874248222	0.876398701	0.931217538	0.995083473	2	900	46	17748	4	1740	44	16908	0	521	44	17274	1	1012	43	16783	0	343	83	36077	3	670	80	35750	3	2157	72	30961	2	1570	73	31548	2	1745	80	31874	1	2105	81	31514
GO:0009185	ribonucleoside diphosphate metabolic process	BP	0.153	-0.006	-4.996	-0.343	0.147	0.579	-0.093	0.008	-0.160	-0.657	0.48715654	0.576036872	1	0.77454859	0.585493606	0.246569468	0.646119687	0.56803837	0.694405082	0.926746867	3	899	51	17743	5	1739	49	16903	0	521	49	17269	2	1011	47	16779	1	342	92	36068	3	670	90	35740	5	2155	79	30954	4	1568	80	31541	4	1743	86	31868	3	2103	87	31508
GO:0009186	deoxyribonucleoside diphosphate metabolic process	BP	-1.623	-2.331	-1.101	-1.795	-0.640	-1.324	2.675	-2.297	-2.392	-2.590	1	1	1	1	1	1	0.126032815	1	1	1	0	902	1	17793	0	1744	1	16951	0	521	1	17317	0	1013	1	16825	0	343	2	36158	0	673	2	35828	1	2159	1	31032	0	1572	2	31619	0	1747	2	31952	0	2106	2	31593
GO:0009187	cyclic nucleotide metabolic process	BP	-2.316	-3.024	-1.795	-2.488	-1.046	-1.729	-3.327	-2.990	-3.308	-3.507	1	1	1	1	1	1	1	1	1	1	0	902	2	17792	0	1744	2	16950	0	521	2	17316	0	1013	2	16824	0	343	3	36157	0	673	3	35827	0	2160	4	31029	0	1572	4	31617	0	1747	5	31949	0	2106	5	31590
GO:0009188	ribonucleoside diphosphate biosynthetic process	BP	1.383	0.675	-2.711	1.434	2.473	-2.933	1.418	1.755	1.814	1.615	0.256859276	0.444682982	1	0.253163818	0.090250784	1	0.112535546	0.064787757	0.061364956	0.085454535	1	901	5	17789	1	1743	5	16947	0	521	5	17313	1	1012	4	16822	1	342	9	36151	0	673	10	35820	2	2158	7	31026	2	1570	7	31614	2	1745	6	31948	2	2104	6	31589
GO:0009189	deoxyribonucleoside diphosphate biosynthetic process	BP	-1.623	-2.331	-1.101	-1.795	-0.640	-1.324	2.675	-2.297	-2.392	-2.590	1	1	1	1	1	1	0.126032815	1	1	1	0	902	1	17793	0	1744	1	16951	0	521	1	17317	0	1013	1	16825	0	343	2	36158	0	673	2	35828	1	2159	1	31032	0	1572	2	31619	0	1747	2	31952	0	2106	2	31593
GO:0009190	cyclic nucleotide biosynthetic process	BP	-1.623	-2.331	-1.101	-1.795	-0.640	-1.324	-2.633	-2.297	-2.797	-2.996	1	1	1	1	1	1	1	1	1	1	0	902	1	17793	0	1744	1	16951	0	521	1	17317	0	1013	1	16825	0	343	2	36158	0	673	2	35828	0	2160	2	31031	0	1572	2	31619	0	1747	3	31951	0	2106	3	31592
GO:0009193	pyrimidine ribonucleoside diphosphate metabolic process	BP	1.383	0.675	-2.711	1.434	2.473	-2.933	1.418	1.755	1.814	1.615	0.256859276	0.444682982	1	0.253163818	0.090250784	1	0.112535546	0.064787757	0.061364956	0.085454535	1	901	5	17789	1	1743	5	16947	0	521	5	17313	1	1012	4	16822	1	342	9	36151	0	673	10	35820	2	2158	7	31026	2	1570	7	31614	2	1745	6	31948	2	2104	6	31589
GO:0009194	pyrimidine ribonucleoside diphosphate biosynthetic process	BP	1.383	0.675	-2.711	1.434	2.473	-2.933	1.418	1.755	1.814	1.615	0.256859276	0.444682982	1	0.253163818	0.090250784	1	0.112535546	0.064787757	0.061364956	0.085454535	1	901	5	17789	1	1743	5	16947	0	521	5	17313	1	1012	4	16822	1	342	9	36151	0	673	10	35820	2	2158	7	31026	2	1570	7	31614	2	1745	6	31948	2	2104	6	31589
GO:0009196	pyrimidine deoxyribonucleoside diphosphate metabolic process	BP	-1.623	-2.331	-1.101	-1.795	-0.640	-1.324	2.675	-2.297	-2.392	-2.590	1	1	1	1	1	1	0.126032815	1	1	1	0	902	1	17793	0	1744	1	16951	0	521	1	17317	0	1013	1	16825	0	343	2	36158	0	673	2	35828	1	2159	1	31032	0	1572	2	31619	0	1747	2	31952	0	2106	2	31593
GO:0009197	pyrimidine deoxyribonucleoside diphosphate biosynthetic process	BP	-1.623	-2.331	-1.101	-1.795	-0.640	-1.324	2.675	-2.297	-2.392	-2.590	1	1	1	1	1	1	0.126032815	1	1	1	0	902	1	17793	0	1744	1	16951	0	521	1	17317	0	1013	1	16825	0	343	2	36158	0	673	2	35828	1	2159	1	31032	0	1572	2	31619	0	1747	2	31952	0	2106	2	31593
GO:0009199	ribonucleoside triphosphate metabolic process	BP	-0.524	-0.344	-5.595	-0.245	-5.076	-0.029	-1.043	-1.000	-0.764	-0.962	0.879836112	0.857301048	1	0.750372944	1	0.602137198	0.995668414	0.987061102	0.970463461	0.991969071	3	899	100	17694	7	1737	96	16856	0	521	89	17229	4	1009	85	16741	0	343	168	35992	3	670	165	35665	4	2156	163	30870	3	1569	164	31457	4	1743	157	31797	4	2102	157	31438
GO:0009200	deoxyribonucleoside triphosphate metabolic process	BP	-3.569	0.493	1.906	1.211	3.061	-2.422	0.883	1.220	1.125	0.927	1	0.496550307	0.162329814	0.295524336	0.055168462	1	0.375953622	0.288253357	0.311836358	0.364413326	0	902	7	17787	1	1743	6	16946	1	520	5	17313	1	1012	5	16821	1	342	5	36155	0	673	6	35824	1	2159	6	31027	1	1571	6	31615	1	1746	6	31948	1	2105	6	31589
GO:0009201	ribonucleoside triphosphate biosynthetic process	BP	-0.922	-0.496	-4.817	0.275	-4.293	-4.976	-1.684	-1.347	-0.586	-0.784	0.92006338	0.866991168	1	0.413103157	1	1	0.995144216	0.978545529	0.874890778	0.932226189	1	901	50	17744	3	1741	48	16904	0	521	41	17277	3	1010	38	16788	0	343	77	36083	0	673	77	35753	1	2159	78	30955	1	1571	78	31543	2	1745	66	31888	2	2104	66	31529
GO:0009202	deoxyribonucleoside triphosphate biosynthetic process	BP	-3.010	1.186	-2.488	-3.182	-1.334	-2.017	-3.550	-3.213	2.224	2.025	1	0.324378305	1	1	1	1	1	1	0.147992177	0.176522863	0	902	4	17790	1	1743	3	16949	0	521	4	17314	0	1013	4	16822	0	343	4	36156	0	673	4	35826	0	2160	5	31028	0	1572	5	31616	1	1746	2	31952	1	2105	2	31593
GO:0009204	deoxyribonucleoside triphosphate catabolic process	BP	-2.722	-3.430	3.516	2.821	4.671	-1.324	2.675	3.012	-3.085	-3.283	1	1	0.05732796	0.110195568	0.018737393	1	0.126032815	0.092575406	1	1	0	902	3	17791	0	1744	3	16949	1	520	1	17317	1	1012	1	16825	1	342	1	36159	0	673	2	35828	1	2159	1	31032	1	1571	1	31620	0	1747	4	31950	0	2106	4	31591
GO:0009205	purine ribonucleoside triphosphate metabolic process	BP	-0.418	-0.234	-5.488	-0.433	-4.969	0.080	-0.946	-0.903	-0.684	-0.882	0.832769764	0.776746107	1	0.839158809	1	0.529947141	0.990760722	0.977215695	0.954195861	0.985798248	3	899	90	17704	7	1737	86	16866	0	521	80	17238	3	1010	77	16749	0	343	151	36009	3	670	148	35682	4	2156	148	30885	3	1569	149	31472	4	1743	145	31809	4	2102	145	31450
GO:0009206	purine ribonucleoside triphosphate biosynthetic process	BP	-0.698	-0.262	-4.569	0.107	-4.043	-4.726	-1.470	-1.133	-0.385	-0.583	0.868738723	0.750140651	1	0.548712116	1	1	0.986633449	0.95547191	0.795448141	0.873798194	1	901	40	17754	3	1741	38	16914	0	521	32	17286	2	1011	30	16796	0	343	60	36100	0	673	60	35770	1	2159	63	30970	1	1571	63	31558	2	1745	54	31900	2	2104	54	31541
GO:0009208	pyrimidine ribonucleoside triphosphate metabolic process	BP	0.353	0.408	-3.667	1.112	-3.244	-3.927	-0.544	-0.208	-0.028	-0.226	0.524009963	0.41512358	1	0.165890586	1	1	0.826559737	0.717295781	0.656307962	0.726139559	1	901	14	17780	2	1742	13	16939	0	521	13	17305	2	1011	11	16815	0	343	27	36133	0	673	27	35803	1	2159	25	31008	1	1571	25	31596	1	1746	19	31935	1	2105	19	31576
GO:0009209	pyrimidine ribonucleoside triphosphate biosynthetic process	BP	0.353	0.408	-3.667	1.112	-3.244	-3.927	-0.544	-0.208	-0.028	-0.226	0.524009963	0.41512358	1	0.165890586	1	1	0.826559737	0.717295781	0.656307962	0.726139559	1	901	14	17780	2	1742	13	16939	0	521	13	17305	2	1011	11	16815	0	343	27	36133	0	673	27	35803	1	2159	25	31008	1	1571	25	31596	1	1746	19	31935	1	2105	19	31576
GO:0009211	pyrimidine deoxyribonucleoside triphosphate metabolic process	BP	2.993	2.285	3.516	2.821	-1.334	2.888	3.364	2.319	1.818	1.620	0.094208141	0.178028818	0.05732796	0.110195568	1	0.071849368	0.012170893	0.135599848	0.192287719	0.228148668	1	901	1	17793	1	1743	1	16951	1	520	1	17317	1	1012	1	16825	0	343	4	36156	1	672	3	35827	2	2158	1	31032	1	1571	2	31619	1	1746	3	31951	1	2105	3	31592
GO:0009212	pyrimidine deoxyribonucleoside triphosphate biosynthetic process	BP	-1.623	-2.331	-1.101	-1.795	-0.640	-1.324	2.675	-2.297	-2.392	-2.590	1	1	1	1	1	1	0.126032815	1	1	1	0	902	1	17793	0	1744	1	16951	0	521	1	17317	0	1013	1	16825	0	343	2	36158	0	673	2	35828	1	2159	1	31032	0	1572	2	31619	0	1747	2	31952	0	2106	2	31593
GO:0009213	pyrimidine deoxyribonucleoside triphosphate catabolic process	BP	Inf	Inf	Inf	Inf	-0.640	3.986	Inf	Inf	2.917	2.719	0.048267725	0.093371232	0.029086185	0.056703942	1	0.036593253	0.065136891	0.047410915	0.101268907	0.121445787	1	901	0	17794	1	1743	0	16952	1	520	0	17318	1	1012	0	16826	0	343	2	36158	1	672	1	35829	1	2159	0	31033	1	1571	0	31621	1	1746	1	31953	1	2105	1	31594
GO:0009215	purine deoxyribonucleoside triphosphate metabolic process	BP	-3.415	-4.123	2.129	1.434	3.284	-2.240	1.066	1.402	-3.491	-3.689	1	1	0.137227979	0.253163818	0.046189126	1	0.332464517	0.252822537	1	1	0	902	6	17788	0	1744	6	16946	1	520	4	17314	1	1012	4	16822	1	342	4	36156	0	673	5	35825	1	2159	5	31028	1	1571	5	31616	0	1747	6	31948	0	2106	6	31589
GO:0009216	purine deoxyribonucleoside triphosphate biosynthetic process	BP	-2.722	-3.430	-2.200	-2.894	-1.046	-1.729	-3.327	-2.990	-2.392	-2.590	1	1	1	1	1	1	1	1	1	1	0	902	3	17791	0	1744	3	16949	0	521	3	17315	0	1013	3	16823	0	343	3	36157	0	673	3	35827	0	2160	4	31029	0	1572	4	31617	0	1747	2	31952	0	2106	2	31593
GO:0009217	purine deoxyribonucleoside triphosphate catabolic process	BP	-2.722	-3.430	3.516	2.821	4.671	-1.324	2.675	3.012	-3.085	-3.283	1	1	0.05732796	0.110195568	0.018737393	1	0.126032815	0.092575406	1	1	0	902	3	17791	0	1744	3	16949	1	520	1	17317	1	1012	1	16825	1	342	1	36159	0	673	2	35828	1	2159	1	31032	1	1571	1	31620	0	1747	4	31950	0	2106	4	31591
GO:0009218	pyrimidine ribonucleotide metabolic process	BP	0.950	0.573	-4.238	0.918	0.908	0.224	0.341	0.678	0.831	0.887	0.128270964	0.220724986	1	0.138896529	0.340567808	0.559846199	0.3367134	0.163486705	0.115189131	0.072226538	3	899	23	17771	4	1740	22	16930	0	521	23	17295	3	1010	20	16806	1	342	43	36117	1	672	43	35787	4	2156	41	30992	4	1568	41	31580	4	1743	32	31922	5	2101	31	31564
GO:0009219	pyrimidine deoxyribonucleotide metabolic process	BP	1.607	0.898	2.417	1.722	-2.145	1.907	1.754	1.220	0.971	0.773	0.219159786	0.387475471	0.11137544	0.208258827	1	0.154455499	0.071529881	0.288253357	0.347617986	0.404264582	1	901	4	17790	1	1743	4	16948	1	520	3	17315	1	1012	3	16823	0	343	9	36151	1	672	8	35822	2	2158	5	31028	1	1571	6	31615	1	1746	7	31947	1	2105	7	31588
GO:0009220	pyrimidine ribonucleotide biosynthetic process	BP	0.950	0.573	-4.238	0.918	0.908	0.224	0.341	0.678	0.831	0.887	0.128270964	0.220724986	1	0.138896529	0.340567808	0.559846199	0.3367134	0.163486705	0.115189131	0.072226538	3	899	23	17771	4	1740	22	16930	0	521	23	17295	3	1010	20	16806	1	342	43	36117	1	672	43	35787	4	2156	41	30992	4	1568	41	31580	4	1743	32	31922	5	2101	31	31564
GO:0009221	pyrimidine deoxyribonucleotide biosynthetic process	BP	1.607	0.898	2.417	1.722	-2.145	1.907	1.754	1.220	0.971	0.773	0.219159786	0.387475471	0.11137544	0.208258827	1	0.154455499	0.071529881	0.288253357	0.347617986	0.404264582	1	901	4	17790	1	1743	4	16948	1	520	3	17315	1	1012	3	16823	0	343	9	36151	1	672	8	35822	2	2158	5	31028	1	1571	6	31615	1	1746	7	31947	1	2105	7	31588
GO:0009223	pyrimidine deoxyribonucleotide catabolic process	BP	Inf	Inf	Inf	Inf	-0.640	3.986	Inf	Inf	2.917	2.719	0.048267725	0.093371232	0.029086185	0.056703942	1	0.036593253	0.065136891	0.047410915	0.101268907	0.121445787	1	901	0	17794	1	1743	0	16952	1	520	0	17318	1	1012	0	16826	0	343	2	36158	1	672	1	35829	1	2159	0	31033	1	1571	0	31621	1	1746	1	31953	1	2105	1	31594
GO:0009225	nucleotide-sugar metabolic process	BP	-0.860	0.331	-4.975	-1.032	-4.319	-0.373	-0.291	-0.254	0.242	0.689	0.907236848	0.289239178	1	0.9395441	1	0.771021095	0.781502373	0.744963589	0.371675079	0.051214534	1	901	47	17747	6	1738	42	16910	0	521	48	17270	1	1012	47	16779	0	343	79	36081	1	672	78	35752	4	2156	77	30956	3	1569	78	31543	5	1742	72	31882	9	2097	68	31527
GO:0009226	nucleotide-sugar biosynthetic process	BP	-0.673	0.543	-4.793	-0.845	-4.183	-0.235	-0.136	-0.101	-0.119	0.597	0.862066682	0.165437529	1	0.903446295	1	0.723998114	0.67662154	0.65099054	0.663615512	0.111576305	1	901	39	17755	6	1738	34	16918	0	521	40	17278	1	1012	39	16787	0	343	69	36091	1	672	68	35762	4	2156	66	30967	3	1569	67	31554	3	1744	62	31892	7	2099	58	31537
GO:0009228	thiamine biosynthetic process	BP	-3.233	-3.941	-2.488	-3.182	-2.432	-3.116	-4.243	-3.907	-4.097	-4.295	1	1	1	1	1	1	1	1	1	1	0	902	5	17789	0	1744	5	16947	0	521	4	17314	0	1013	4	16822	0	343	12	36148	0	673	12	35818	0	2160	10	31023	0	1572	10	31611	0	1747	11	31943	0	2106	11	31584
GO:0009229	thiamine diphosphate biosynthetic process	BP	-3.569	-4.277	-2.894	-3.587	-2.432	-3.116	-4.713	-4.377	-4.002	-4.200	1	1	1	1	1	1	1	1	1	1	0	902	7	17787	0	1744	7	16945	0	521	6	17312	0	1013	6	16820	0	343	12	36148	0	673	12	35818	0	2160	16	31017	0	1572	16	31605	0	1747	10	31944	0	2106	10	31585
GO:0009231	riboflavin biosynthetic process	BP	-4.022	-4.730	-3.587	-4.281	-2.992	-3.675	-4.885	-4.549	-4.791	-4.989	1	1	1	1	1	1	1	1	1	1	0	902	11	17783	0	1744	11	16941	0	521	12	17306	0	1013	12	16814	0	343	21	36139	0	673	21	35809	0	2160	19	31014	0	1572	19	31602	0	1747	22	31932	0	2106	22	31573
GO:0009233	menaquinone metabolic process	BP	-2.316	-3.024	-1.795	-2.488	-1.334	-2.017	-3.550	-3.213	-3.085	-3.283	1	1	1	1	1	1	1	1	1	1	0	902	2	17792	0	1744	2	16950	0	521	2	17316	0	1013	2	16824	0	343	4	36156	0	673	4	35826	0	2160	5	31028	0	1572	5	31616	0	1747	4	31950	0	2106	4	31591
GO:0009234	menaquinone biosynthetic process	BP	-2.316	-3.024	-1.795	-2.488	-1.334	-2.017	-3.550	-3.213	-3.085	-3.283	1	1	1	1	1	1	1	1	1	1	0	902	2	17792	0	1744	2	16950	0	521	2	17316	0	1013	2	16824	0	343	4	36156	0	673	4	35826	0	2160	5	31028	0	1572	5	31616	0	1747	4	31950	0	2106	4	31591
GO:0009240	isopentenyl diphosphate biosynthetic process	BP	-4.669	0.486	-4.281	-4.975	-3.532	-4.215	-0.852	-0.515	-0.084	-0.996	1	0.311938235	1	1	1	1	0.905456015	0.81748213	0.649297185	0.934172116	0	902	21	17773	3	1741	18	16934	0	521	24	17294	0	1013	24	16802	0	343	36	36124	0	673	36	35794	1	2159	34	30999	1	1571	34	31587	2	1745	40	31914	1	2105	41	31554
GO:0009245	lipid A biosynthetic process	BP	-2.316	-3.024	-2.200	-2.894	-1.557	-2.240	-3.039	-2.702	-3.085	-3.283	1	1	1	1	1	1	1	1	1	1	0	902	2	17792	0	1744	2	16950	0	521	3	17315	0	1013	3	16823	0	343	5	36155	0	673	5	35825	0	2160	3	31030	0	1572	3	31618	0	1747	4	31950	0	2106	4	31591
GO:0009247	glycolipid biosynthetic process	BP	-0.794	-6.140	0.442	-0.254	-4.427	-0.482	-1.070	-1.433	-6.234	-6.433	0.892354834	1	0.378049467	0.732495417	1	0.806459798	0.978787007	0.984742637	1	1	1	901	44	17750	0	1744	45	16907	2	519	43	17275	2	1011	43	16783	0	343	88	36072	1	672	87	35743	2	2158	84	30949	1	1571	85	31536	0	1747	93	31861	0	2106	93	31502
GO:0009249	protein lipoylation	BP	-3.569	-4.277	-2.200	-2.894	-2.513	-3.196	-4.649	-4.312	1.207	1.009	1	1	1	1	1	1	1	1	0.144276583	0.194212965	0	902	7	17787	0	1744	7	16945	0	521	3	17315	0	1013	3	16823	0	343	13	36147	0	673	13	35817	0	2160	15	31018	0	1572	15	31606	2	1745	11	31943	2	2104	11	31584
GO:0009250	glucan biosynthetic process	BP	-0.507	0.036	-0.200	-0.600	0.374	-1.418	0.001	-0.129	-0.552	-0.102	0.895953071	0.49645491	0.708741949	0.92917043	0.347754292	0.984247696	0.539961276	0.695075717	0.956292023	0.683487352	4	898	131	17663	13	1731	122	16830	3	518	122	17196	4	1009	121	16705	3	340	219	35941	1	672	221	35609	14	2146	201	30832	9	1563	206	31415	7	1740	222	31732	13	2093	216	31379
GO:0009251	glucan catabolic process	BP	1.690	0.752	1.945	1.247	2.911	2.218	0.640	1.187	-0.246	-0.019	0.00187867	0.114512196	0.001360107	0.022141573	3.25E-07	2.71E-05	0.145891382	0.015263964	0.730688721	0.600434357	6	896	22	17772	5	1739	23	16929	5	516	24	17294	5	1008	24	16802	7	336	41	36119	7	666	41	35789	5	2155	38	30995	6	1566	37	31584	2	1745	47	31907	3	2103	46	31549
GO:0009252	peptidoglycan biosynthetic process	BP	-1.623	-2.331	-1.101	-1.795	-0.640	-1.324	-1.940	-1.604	-3.085	-3.283	1	1	1	1	1	1	1	1	1	1	0	902	1	17793	0	1744	1	16951	0	521	1	17317	0	1013	1	16825	0	343	2	36158	0	673	2	35828	0	2160	1	31032	0	1572	1	31620	0	1747	4	31950	0	2106	4	31591
GO:0009256	10-formyltetrahydrofolate metabolic process	BP	-2.316	-3.024	-1.795	-2.488	-1.334	-2.017	-3.039	-2.702	-2.392	-2.590	1	1	1	1	1	1	1	1	1	1	0	902	2	17792	0	1744	2	16950	0	521	2	17316	0	1013	2	16824	0	343	4	36156	0	673	4	35826	0	2160	3	31030	0	1572	3	31618	0	1747	2	31952	0	2106	2	31593
GO:0009257	10-formyltetrahydrofolate biosynthetic process	BP	-2.316	-3.024	-1.795	-2.488	-1.334	-2.017	-3.039	-2.702	-2.392	-2.590	1	1	1	1	1	1	1	1	1	1	0	902	2	17792	0	1744	2	16950	0	521	2	17316	0	1013	2	16824	0	343	4	36156	0	673	4	35826	0	2160	3	31030	0	1572	3	31618	0	1747	2	31952	0	2106	2	31593
GO:0009259	ribonucleotide metabolic process	BP	0.223	-0.140	0.331	0.146	-0.161	0.483	-0.070	-0.371	-0.621	-0.398	0.260686375	0.749305364	0.227987677	0.346411942	0.687404311	0.090221678	0.657919364	0.925442261	0.987898394	0.955757558	13	889	206	17588	18	1726	201	16751	8	513	192	17126	13	1000	187	16639	3	340	372	35788	11	662	364	35466	22	2138	339	30694	12	1560	349	31272	10	1737	339	31615	15	2091	334	31261
GO:0009260	ribonucleotide biosynthetic process	BP	0.486	-0.028	-1.218	-0.079	0.369	0.203	0.022	-0.109	-0.544	-0.210	0.105759262	0.58280181	0.965814331	0.632710864	0.350316759	0.394496149	0.511123388	0.673811095	0.943156005	0.785989075	10	892	122	17672	12	1732	120	16832	1	520	113	17205	6	1007	108	16718	3	340	220	35940	5	668	218	35612	14	2146	197	30836	9	1563	202	31419	6	1741	189	31765	10	2096	185	31410
GO:0009261	ribonucleotide catabolic process	BP	-3.010	-3.717	-2.200	-2.894	-2.345	-3.029	-4.138	-3.801	-3.645	-3.843	1	1	1	1	1	1	1	1	1	1	0	902	4	17790	0	1744	4	16948	0	521	3	17315	0	1013	3	16823	0	343	11	36149	0	673	11	35819	0	2160	9	31024	0	1572	9	31612	0	1747	7	31947	0	2106	7	31588
GO:0009262	deoxyribonucleotide metabolic process	BP	0.507	0.575	2.008	1.312	1.898	1.213	1.203	1.061	0.897	0.699	0.474466766	0.346008155	0.039032303	0.125856889	0.148548153	0.271627496	0.081816219	0.17417338	0.22031164	0.289058376	1	901	12	17782	2	1742	11	16941	2	519	9	17309	2	1011	9	16817	1	342	16	36144	1	672	16	35814	3	2157	13	31020	2	1570	14	31607	2	1745	15	31939	2	2104	15	31580
GO:0009263	deoxyribonucleotide biosynthetic process	BP	0.913	1.027	1.569	0.875	-2.513	1.501	1.061	0.614	1.408	1.210	0.359394538	0.202494128	0.210367776	0.37317998	1	0.215222015	0.181754666	0.44175621	0.108820255	0.148449247	1	901	8	17786	2	1742	7	16945	1	520	7	17311	1	1012	7	16819	0	343	13	36147	1	672	12	35818	2	2158	10	31023	1	1571	11	31610	2	1745	9	31945	2	2104	9	31586
GO:0009264	deoxyribonucleotide catabolic process	BP	1.607	0.898	3.512	2.817	3.061	2.377	2.265	2.602	0.971	0.773	0.219159786	0.387475471	0.004872845	0.017850267	0.055168462	0.105817135	0.037154256	0.020411297	0.347617986	0.404264582	1	901	4	17790	1	1743	4	16948	2	519	2	17316	2	1011	2	16824	1	342	5	36155	1	672	5	35825	2	2158	3	31030	2	1570	3	31618	1	1746	7	31947	1	2105	7	31588
GO:0009265	2'-deoxyribonucleotide biosynthetic process	BP	1.047	0.338	1.724	1.029	-2.432	1.588	1.166	0.709	0.719	0.521	0.32689116	0.543575679	0.186702704	0.335484424	1	0.200451957	0.157955592	0.413962349	0.413699382	0.476630885	1	901	7	17787	1	1743	7	16945	1	520	6	17312	1	1012	6	16820	0	343	12	36148	1	672	11	35819	2	2158	9	31024	1	1571	10	31611	1	1746	9	31945	1	2105	9	31586
GO:0009266	response to temperature stimulus	BP	0.434	-0.009	0.341	0.112	0.401	0.060	0.182	0.342	0.390	0.124	0.000232984	0.555130876	0.018672107	0.194594507	0.022040623	0.371103233	0.017413591	0.000158843	7.07E-06	0.088551586	88	814	1165	16629	116	1628	1137	15815	48	473	1166	16152	76	937	1138	15688	34	309	2483	33677	49	624	2468	33362	173	1987	2101	28932	145	1427	2129	29492	166	1581	2120	29834	159	1947	2127	29468
GO:0009267	cellular response to starvation	BP	0.883	-0.066	0.687	0.425	1.183	0.488	-0.139	-0.055	0.274	0.009	0.002135502	0.633304337	0.057643579	0.112667087	0.00437753	0.13110107	0.731205977	0.616282401	0.17303522	0.528869494	16	886	132	17662	13	1731	135	16817	8	513	135	17183	12	1001	131	16695	8	335	263	35897	8	665	263	35567	14	2146	231	30802	11	1561	234	31387	17	1730	237	31717	16	2090	238	31357
GO:0009268	response to pH	BP	-3.926	-4.634	1.569	0.875	-2.943	-3.627	-4.506	-4.169	-4.533	-4.731	1	1	0.210367776	0.37317998	1	1	1	1	1	1	0	902	10	17784	0	1744	10	16942	1	520	7	17311	1	1012	7	16819	0	343	20	36140	0	673	20	35810	0	2160	13	31020	0	1572	13	31608	0	1747	17	31937	0	2106	17	31578
GO:0009269	response to desiccation	BP	1.378	0.668	1.566	0.869	1.600	1.655	0.142	-0.252	0.941	0.536	0.026503847	0.180845335	0.03146294	0.152435321	0.067121145	0.009435862	0.470935532	0.732549856	0.040586576	0.191478105	4	898	20	17774	4	1740	20	16932	3	518	21	17297	3	1010	21	16805	2	341	43	36117	4	669	41	35789	4	2156	50	30983	2	1570	52	31569	6	1741	43	31911	5	2101	44	31551
GO:0009270	response to humidity	BP	-3.233	-3.941	-2.200	-2.894	-1.739	-2.422	-3.732	-3.396	-4.097	-4.295	1	1	1	1	1	1	1	1	1	1	0	902	5	17789	0	1744	5	16947	0	521	3	17315	0	1013	3	16823	0	343	6	36154	0	673	6	35824	0	2160	6	31027	0	1572	6	31615	0	1747	11	31943	0	2106	11	31584
GO:0009273	peptidoglycan-based cell wall biogenesis	BP	-1.623	-2.331	-1.101	-1.795	-0.640	-1.324	-1.940	-1.604	-3.085	-3.283	1	1	1	1	1	1	1	1	1	1	0	902	1	17793	0	1744	1	16951	0	521	1	17317	0	1013	1	16825	0	343	2	36158	0	673	2	35828	0	2160	1	31032	0	1572	1	31620	0	1747	4	31950	0	2106	4	31591
GO:0009292	horizontal gene transfer	BP	0.462	0.198	0.295	0.778	-3.956	-0.004	0.987	0.541	0.158	-0.040	0.377016081	0.468146718	0.536063387	0.180656428	1	0.641542874	0.016593028	0.221881629	0.485500047	0.614264538	2	900	25	17769	3	1741	24	16928	1	520	25	17293	3	1010	23	16803	0	343	55	36105	1	672	54	35776	8	2152	43	30990	4	1568	47	31574	3	1744	47	31907	3	2103	47	31548
GO:0009294	DNA-mediated transformation	BP	0.462	0.198	0.295	0.778	-3.956	-0.004	0.987	0.541	0.158	-0.040	0.377016081	0.468146718	0.536063387	0.180656428	1	0.641542874	0.016593028	0.221881629	0.485500047	0.614264538	2	900	25	17769	3	1741	24	16928	1	520	25	17293	3	1010	23	16803	0	343	55	36105	1	672	54	35776	8	2152	43	30990	4	1568	47	31574	3	1744	47	31907	3	2103	47	31548
GO:0009295	nucleoid	CC	-0.480	0.145	-5.199	-0.554	-0.208	0.746	-0.936	-1.012	0.424	-0.400	0.834469791	0.42098342	1	0.86168666	0.713683304	0.098398281	0.980549652	0.972797084	0.155505538	0.864219856	2	900	64	17730	7	1737	59	16893	0	521	60	17258	2	1011	58	16768	1	342	131	36029	5	668	127	35703	3	2157	110	30923	2	1570	111	31510	9	1738	108	31846	5	2101	112	31483
GO:0009298	GDP-mannose biosynthetic process	BP	-3.233	0.898	-2.711	-3.405	-2.145	1.907	-3.886	-3.550	1.996	1.798	1	0.387475471	1	1	1	0.154455499	1	1	0.047635518	0.066803298	0	902	5	17789	1	1743	4	16948	0	521	5	17313	0	1013	5	16821	0	343	9	36151	1	672	8	35822	0	2160	7	31026	0	1572	7	31614	2	1745	5	31949	2	2104	5	31590
GO:0009299	mRNA transcription	BP	-4.263	0.488	-3.936	0.047	-3.206	-3.889	-0.503	-0.167	0.469	-0.460	1	0.38097835	1	0.629476568	1	1	0.814465414	0.70321421	0.375879202	0.80191239	0	902	14	17780	2	1742	12	16940	0	521	17	17301	1	1012	16	16810	0	343	26	36134	0	673	26	35804	1	2159	24	31009	1	1571	24	31597	2	1745	23	31931	1	2105	24	31571
GO:0009300	antisense RNA transcription	BP	-1.623	-2.331	-1.101	-1.795	-0.640	-1.324	-2.633	-2.297	-1.699	-1.897	1	1	1	1	1	1	1	1	1	1	0	902	1	17793	0	1744	1	16951	0	521	1	17317	0	1013	1	16825	0	343	2	36158	0	673	2	35828	0	2160	2	31031	0	1572	2	31619	0	1747	1	31953	0	2106	1	31594
GO:0009301	snRNA transcription	BP	-2.722	1.591	-2.200	-2.894	-2.250	-2.933	-3.550	-3.213	-3.645	-3.843	1	0.254785513	1	1	1	1	1	1	1	1	0	902	3	17791	1	1743	2	16950	0	521	3	17315	0	1013	3	16823	0	343	10	36150	0	673	10	35820	0	2160	5	31028	0	1572	5	31616	0	1747	7	31947	0	2106	7	31588
GO:0009303	rRNA transcription	BP	-4.189	-4.897	-3.181	-3.875	-3.126	-3.809	-4.985	-4.649	-4.695	-4.893	1	1	1	1	1	1	1	1	1	1	0	902	13	17781	0	1744	13	16939	0	521	8	17310	0	1013	8	16818	0	343	24	36136	0	673	24	35806	0	2160	21	31012	0	1572	21	31600	0	1747	20	31934	0	2106	20	31575
GO:0009304	tRNA transcription	BP	-3.010	-3.717	-2.200	-2.894	-2.345	-3.029	1.289	-3.213	-3.645	-3.843	1	1	1	1	1	1	0.285946213	1	1	1	0	902	4	17790	0	1744	4	16948	0	521	3	17315	0	1013	3	16823	0	343	11	36149	0	673	11	35819	1	2159	4	31029	0	1572	5	31616	0	1747	7	31947	0	2106	7	31588
GO:0009306	protein secretion	BP	-4.843	-0.895	-4.047	-0.070	-3.382	0.584	-5.308	-4.972	-5.283	-0.120	1	0.913897235	1	0.670344703	1	0.439018357	1	1	1	0.668792093	0	902	25	17769	1	1743	24	16928	0	521	19	17299	1	1012	18	16808	0	343	31	36129	1	672	30	35800	0	2160	29	31004	0	1572	29	31592	0	1747	36	31918	2	2104	34	31561
GO:0009308	amine metabolic process	BP	1.223	0.556	0.805	0.721	2.206	1.600	0.909	1.051	0.112	0.201	3.93E-06	0.0140356	0.033501669	0.013768983	1.22E-12	5.84E-09	1.55E-05	5.82E-06	0.394383144	0.252787226	22	880	130	17664	23	1721	129	16823	8	513	120	17198	14	999	114	16712	20	323	245	35915	22	651	243	35587	32	2128	187	30846	27	1545	192	31429	13	1734	213	31741	17	2089	209	31386
GO:0009309	amine biosynthetic process	BP	1.861	1.148	-4.504	-5.198	3.170	2.363	1.573	1.912	0.137	-0.061	1.87E-05	0.003708884	1	1	1.50E-12	3.95E-08	4.98E-06	9.10E-08	0.498781834	0.627767823	10	892	31	17763	10	1734	31	16921	0	521	30	17288	0	1013	30	16796	12	331	55	36105	11	662	56	35774	15	2145	45	30988	15	1557	45	31576	3	1744	48	31906	3	2103	48	31547
GO:0009310	amine catabolic process	BP	0.427	0.488	1.212	-4.194	-2.656	-3.339	0.591	0.928	1.237	1.390	0.499850757	0.38097835	0.277318305	1	1	1	0.32943453	0.209102355	0.07298691	0.027979656	1	901	13	17781	2	1742	12	16940	1	520	10	17308	0	1013	11	16815	0	343	15	36145	0	673	15	35815	2	2158	16	31017	2	1570	16	31605	3	1744	16	31938	4	2102	15	31580
GO:0009311	oligosaccharide metabolic process	BP	-0.060	-0.340	0.489	0.027	-5.045	-1.106	-0.338	-0.582	-0.656	-0.434	0.619520087	0.84155549	0.240844064	0.542559017	1	0.952409459	0.854874416	0.924500017	0.947149333	0.8977317	4	898	84	17710	6	1738	82	16870	4	517	82	17236	5	1008	81	16745	0	343	163	35997	1	672	162	35668	7	2153	141	30892	4	1568	144	31477	4	1743	141	31813	6	2100	139	31456
GO:0009312	oligosaccharide biosynthetic process	BP	0.097	0.137	1.287	-0.156	-4.183	-4.866	0.254	-0.564	-1.319	-1.518	0.553543282	0.479551081	0.030669191	0.6839514	1	1	0.339541732	0.866632355	0.976267415	0.989288993	2	900	36	17758	4	1740	34	16918	4	517	37	17281	2	1011	39	16787	0	343	69	36091	0	673	69	35761	6	2154	67	30966	2	1570	71	31550	1	1746	69	31885	1	2105	69	31526
GO:0009313	oligosaccharide catabolic process	BP	-0.004	-5.377	-4.238	-0.271	-3.820	0.135	-0.909	0.144	-5.196	-0.748	0.646359094	1	1	0.739065751	1	0.59150836	0.917383904	0.529085031	1	0.882039418	1	901	20	17774	0	1744	21	16931	0	521	23	17295	1	1012	22	16804	0	343	48	36112	1	672	47	35783	1	2159	36	30997	2	1570	35	31586	0	1747	33	31921	1	2105	32	31563
GO:0009314	response to radiation	BP	0.106	-0.131	0.460	0.216	0.327	0.104	0.040	0.112	0.360	0.142	0.151380087	0.960419754	7.68E-05	0.010918467	0.016744572	0.194490173	0.285241047	0.073711105	7.56E-08	0.017758266	129	773	2322	15472	206	1538	2245	14707	95	426	2138	15180	151	862	2082	14744	59	284	4710	31450	96	577	4673	31157	290	1870	4024	27009	224	1348	4090	27531	303	1444	4079	27875	307	1799	4075	27520
GO:0009317	acetyl-CoA carboxylase complex	CC	-3.233	0.898	-2.488	-3.182	-1.893	-2.576	-3.886	-3.550	-3.778	-3.977	1	0.387475471	1	1	1	1	1	1	1	1	0	902	5	17789	1	1743	4	16948	0	521	4	17314	0	1013	4	16822	0	343	7	36153	0	673	7	35823	0	2160	7	31026	0	1572	7	31614	0	1747	8	31946	0	2106	8	31587
GO:0009328	phenylalanine-tRNA ligase complex	CC	-2.316	-3.024	-1.795	-2.488	-1.739	-2.422	-2.633	-2.297	-3.085	-3.283	1	1	1	1	1	1	1	1	1	1	0	902	2	17792	0	1744	2	16950	0	521	2	17316	0	1013	2	16824	0	343	6	36154	0	673	6	35824	0	2160	2	31031	0	1572	2	31619	0	1747	4	31950	0	2106	4	31591
GO:0009329	acetate CoA-transferase complex	CC	-1.623	-2.331	-1.101	-1.795	0.053	-0.630	-1.940	-1.604	-2.392	-2.590	1	1	1	1	1	1	1	1	1	1	0	902	1	17793	0	1744	1	16951	0	521	1	17317	0	1013	1	16825	0	343	1	36159	0	673	1	35829	0	2160	1	31032	0	1572	1	31620	0	1747	2	31952	0	2106	2	31593
GO:0009330	DNA topoisomerase type II (double strand cut, ATP-hydrolyzing) complex	CC	-3.010	1.186	-2.711	-3.405	-2.027	-2.710	-4.020	-3.683	1.303	1.104	1	0.324378305	1	1	1	1	1	1	0.126249994	0.171075831	0	902	4	17790	1	1743	3	16949	0	521	5	17313	0	1013	5	16821	0	343	8	36152	0	673	8	35822	0	2160	8	31025	0	1572	8	31613	2	1745	10	31944	2	2104	10	31585
GO:0009331	glycerol-3-phosphate dehydrogenase complex	CC	-3.233	-3.941	-2.488	-3.182	-2.145	-2.828	-4.020	-3.683	0.971	0.773	1	1	1	1	1	1	1	1	0.347617986	0.404264582	0	902	5	17789	0	1744	5	16947	0	521	4	17314	0	1013	4	16822	0	343	9	36151	0	673	9	35821	0	2160	8	31025	0	1572	8	31613	1	1746	7	31947	1	2105	7	31588
GO:0009337	sulfite reductase complex (NADPH)	CC	-1.623	-2.331	-1.101	-1.795	0.053	-0.630	-2.633	-2.297	-2.392	-2.590	1	1	1	1	1	1	1	1	1	1	0	902	1	17793	0	1744	1	16951	0	521	1	17317	0	1013	1	16825	0	343	1	36159	0	673	1	35829	0	2160	2	31031	0	1572	2	31619	0	1747	2	31952	0	2106	2	31593
GO:0009341	beta-galactosidase complex	CC	-1.623	-2.331	-1.101	-1.795	0.053	-0.630	-2.633	-2.297	-1.699	-1.897	1	1	1	1	1	1	1	1	1	1	0	902	1	17793	0	1744	1	16951	0	521	1	17317	0	1013	1	16825	0	343	1	36159	0	673	1	35829	0	2160	2	31031	0	1572	2	31619	0	1747	1	31953	0	2106	1	31594
GO:0009344	nitrite reductase complex [NAD(P)H]	CC	-2.316	-3.024	-1.795	-2.488	-1.046	-1.729	-2.633	-2.297	1.818	1.620	1	1	1	1	1	1	1	1	0.192287719	0.228148668	0	902	2	17792	0	1744	2	16950	0	521	2	17316	0	1013	2	16824	0	343	3	36157	0	673	3	35827	0	2160	2	31031	0	1572	2	31619	1	1746	3	31951	1	2105	3	31592
GO:0009349	riboflavin synthase complex	CC	-1.623	-2.331	-1.101	-1.795	-0.640	-1.324	-2.633	-2.297	-2.392	-2.590	1	1	1	1	1	1	1	1	1	1	0	902	1	17793	0	1744	1	16951	0	521	1	17317	0	1013	1	16825	0	343	2	36158	0	673	2	35828	0	2160	2	31031	0	1572	2	31619	0	1747	2	31952	0	2106	2	31593
GO:0009360	DNA polymerase III complex	CC	-3.233	-3.941	-2.488	-3.182	-2.720	-3.403	-4.243	-3.907	-4.002	-4.200	1	1	1	1	1	1	1	1	1	1	0	902	5	17789	0	1744	5	16947	0	521	4	17314	0	1013	4	16822	0	343	16	36144	0	673	16	35814	0	2160	10	31023	0	1572	10	31611	0	1747	10	31944	0	2106	10	31585
GO:0009361	succinate-CoA ligase complex (ADP-forming)	CC	-2.316	-3.024	-1.795	-2.488	-1.557	-2.240	-3.039	-2.702	-2.392	-2.590	1	1	1	1	1	1	1	1	1	1	0	902	2	17792	0	1744	2	16950	0	521	2	17316	0	1013	2	16824	0	343	5	36155	0	673	5	35825	0	2160	3	31030	0	1572	3	31618	0	1747	2	31952	0	2106	2	31593
GO:0009368	endopeptidase Clp complex	CC	-4.022	-4.730	-3.741	-4.435	-2.720	-3.403	-4.937	-4.600	-4.744	-4.942	1	1	1	1	1	1	1	1	1	1	0	902	11	17783	0	1744	11	16941	0	521	14	17304	0	1013	14	16812	0	343	16	36144	0	673	16	35814	0	2160	20	31013	0	1572	20	31601	0	1747	21	31933	0	2106	21	31574
GO:0009372	quorum sensing	BP	-1.623	-2.331	-1.795	-2.488	-0.640	-1.324	NA	NA	-3.308	-3.507	1	1	1	1	1	1	NA	NA	1	1	0	902	1	17793	0	1744	1	16951	0	521	2	17316	0	1013	2	16824	0	343	2	36158	0	673	2	35828	NA	NA	NA	NA	NA	NA	NA	NA	0	1747	5	31949	0	2106	5	31590
GO:0009374	biotin binding	MF	-2.722	1.591	-1.795	-2.488	-1.334	-2.017	-3.327	-2.990	-3.085	-3.283	1	0.254785513	1	1	1	1	1	1	1	1	0	902	3	17791	1	1743	2	16950	0	521	2	17316	0	1013	2	16824	0	343	4	36156	0	673	4	35826	0	2160	4	31029	0	1572	4	31617	0	1747	4	31950	0	2106	4	31591
GO:0009378	four-way junction helicase activity	MF	-3.703	1.768	1.436	1.564	-2.720	1.278	0.530	0.121	0.277	0.079	1	0.031798042	0.233345547	0.088706118	1	0.257917486	0.353744087	0.6027223	0.551095645	0.621400915	0	902	8	17786	3	1741	5	16947	1	520	8	17310	2	1011	7	16819	0	343	16	36144	1	672	15	35815	2	2158	17	31016	1	1571	18	31603	1	1746	14	31940	1	2105	14	31581
GO:0009383	rRNA (cytosine-C5-)-methyltransferase activity	MF	-1.623	-2.331	-1.795	-2.488	-1.046	-1.729	1.577	-2.990	-3.308	-3.507	1	1	1	1	1	1	0.236187822	1	1	1	0	902	1	17793	0	1744	1	16951	0	521	2	17316	0	1013	2	16824	0	343	3	36157	0	673	3	35827	1	2159	3	31030	0	1572	4	31617	0	1747	5	31949	0	2106	5	31590
GO:0009394	2'-deoxyribonucleotide metabolic process	BP	0.690	-0.018	2.259	1.564	2.106	1.421	1.465	1.303	0.352	0.153	0.41977321	0.659911094	0.026545606	0.088706118	0.124034151	0.229719625	0.048256124	0.124038301	0.526468853	0.596069168	1	901	10	17784	1	1743	10	16942	2	519	7	17311	2	1011	7	16819	1	342	13	36147	1	672	13	35817	3	2157	10	31023	2	1570	11	31610	1	1746	13	31941	1	2105	13	31582
GO:0009395	phospholipid catabolic process	BP	-4.620	-5.328	-3.875	-4.569	-3.532	-4.215	-5.342	-5.006	-5.255	-5.453	1	1	1	1	1	1	1	1	1	1	0	902	20	17774	0	1744	20	16932	0	521	16	17302	0	1013	16	16810	0	343	36	36124	0	673	36	35794	0	2160	30	31003	0	1572	30	31591	0	1747	35	31919	0	2106	35	31560
GO:0009396	folic acid-containing compound biosynthetic process	BP	-4.332	-5.040	-3.405	-4.098	-3.083	0.895	-5.199	-4.863	-4.791	-4.989	1	1	1	1	1	0.348736309	1	1	1	1	0	902	15	17779	0	1744	15	16937	0	521	10	17308	0	1013	10	16816	0	343	23	36137	1	672	22	35808	0	2160	26	31007	0	1572	26	31595	0	1747	22	31932	0	2106	22	31573
GO:0009398	FMN biosynthetic process	BP	-1.623	-2.331	-1.101	-1.795	-0.640	-1.324	-2.633	-2.297	-2.392	-2.590	1	1	1	1	1	1	1	1	1	1	0	902	1	17793	0	1744	1	16951	0	521	1	17317	0	1013	1	16825	0	343	2	36158	0	673	2	35828	0	2160	2	31031	0	1572	2	31619	0	1747	2	31952	0	2106	2	31593
GO:0009403	toxin biosynthetic process	BP	0.385	0.118	0.570	0.619	2.271	1.903	0.302	0.958	0.021	-0.893	0.411580729	0.516888995	0.446045758	0.314800832	0.004689852	0.004248757	0.401083386	0.082325975	0.594584624	0.914688342	2	900	27	17767	3	1741	26	16926	1	520	19	17299	2	1011	18	16808	3	340	33	36127	4	669	32	35798	3	2157	32	31001	4	1568	31	31590	2	1745	36	31918	1	2105	37	31558
GO:0009404	toxin metabolic process	BP	0.945	0.649	0.466	1.151	1.902	1.651	1.155	1.495	1.267	0.525	0.027021904	0.054916225	0.367572796	0.011244048	0.000419839	0.000117868	7.48E-05	1.00E-06	5.01E-05	0.09163286	7	895	54	17740	10	1734	51	16901	2	519	42	17276	7	1006	37	16789	6	337	96	36064	9	664	93	35737	18	2142	82	30951	18	1554	82	31539	16	1731	83	31871	10	2096	89	31506
GO:0009407	toxin catabolic process	BP	1.196	0.892	0.295	1.381	1.898	1.820	1.409	1.748	1.730	0.902	0.025284763	0.040237007	0.536063387	0.014101614	0.003912475	0.0002594	2.53E-05	5.31E-07	7.36E-07	0.017880192	5	897	30	17764	7	1737	28	16924	1	520	25	17293	5	1008	21	16805	4	339	64	36096	7	666	61	35769	15	2145	53	30980	15	1557	53	31568	15	1732	49	31905	9	2097	55	31540
GO:0009408	response to heat	BP	0.422	-0.047	0.504	0.021	0.591	0.122	0.013	0.305	0.226	0.049	0.029369756	0.630178411	0.037347566	0.494593456	0.042941206	0.36179859	0.493274537	0.042284849	0.100435989	0.410941358	27	875	353	17441	34	1710	346	16606	17	504	346	16972	21	992	342	16484	12	331	712	35448	15	658	709	35121	43	2117	610	30423	41	1531	612	31009	42	1705	616	31338	43	2063	615	30980
GO:0009409	response to cold	BP	0.373	0.179	0.073	0.076	0.566	0.264	0.240	0.220	0.474	0.176	0.018629323	0.104529106	0.407213911	0.351079596	0.01344379	0.098949968	0.020316762	0.05611816	4.50E-05	0.078766216	41	861	565	17229	66	1678	540	16412	19	502	589	16729	37	976	571	16255	21	322	1292	34868	31	642	1282	34548	92	2068	1049	29984	66	1506	1075	30546	91	1656	1057	30897	84	2022	1064	30531
GO:0009410	response to xenobiotic stimulus	BP	0.913	0.205	-3.181	0.875	2.589	1.903	0.966	1.303	0.144	-4.731	0.359394538	0.586210873	1	0.37317998	0.012235909	0.042856978	0.206027128	0.124038301	0.596575548	1	1	901	8	17786	1	1743	8	16944	0	521	8	17310	1	1012	7	16819	2	341	16	36144	2	671	16	35814	2	2158	11	31022	2	1570	11	31610	1	1746	16	31938	0	2106	17	31578
GO:0009411	response to UV	BP	0.614	0.479	0.057	-0.055	0.845	0.784	-0.147	0.192	-0.070	-0.048	0.040330171	0.038651511	0.525610102	0.610388591	0.050865956	0.016110309	0.741933453	0.284505731	0.640733452	0.616327015	12	890	129	17665	20	1724	121	16831	4	517	126	17192	7	1006	123	16703	6	337	275	35885	11	662	270	35560	14	2146	233	30800	14	1558	233	31388	13	1734	255	31699	16	2090	252	31343
GO:0009413	response to flooding	BP	1.383	0.675	1.569	1.718	-2.145	-2.828	-4.506	-4.169	0.277	0.079	0.256859276	0.444682982	0.210367776	0.071615535	1	1	1	1	0.551095645	0.621400915	1	901	5	17789	1	1743	5	16947	1	520	7	17311	2	1011	6	16820	0	343	9	36151	0	673	9	35821	0	2160	13	31020	0	1572	13	31608	1	1746	14	31940	1	2105	14	31581
GO:0009414	response to water deprivation	BP	0.664	0.255	0.543	0.552	0.892	0.471	0.221	0.450	0.268	0.004	8.97E-09	0.004552285	0.000300482	9.47E-07	2.23E-07	0.00050132	0.006326633	1.42E-06	0.00264462	0.510085938	104	798	1119	16675	141	1603	1082	15870	54	467	1090	16228	104	909	1040	15786	48	295	2260	33900	65	608	2243	33587	163	1997	1906	29127	145	1427	1924	29697	141	1606	2011	29943	135	1971	2017	29578
GO:0009415	response to water	BP	0.597	0.172	0.518	0.506	0.804	0.382	0.172	0.408	0.208	0.002	1.04E-07	0.036936912	0.000346489	3.21E-06	2.19E-06	0.00356837	0.023812289	6.46E-06	0.01362193	0.522047613	108	794	1240	16554	145	1599	1203	15749	58	463	1203	16115	110	903	1151	15675	48	295	2454	33706	65	608	2437	33393	170	1990	2083	28950	152	1420	2101	29520	146	1601	2203	29751	147	1959	2202	29393
GO:0009416	response to light stimulus	BP	0.011	-0.300	0.466	0.139	0.345	0.034	0.031	0.103	0.299	0.068	0.474604167	0.999914678	8.28E-05	0.078773778	0.013725256	0.409446211	0.339431527	0.097729711	1.35E-05	0.178349839	114	788	2227	15567	171	1573	2170	14782	91	430	2030	15288	135	878	1986	14840	57	286	4474	31686	86	587	4445	31385	273	1887	3818	27215	211	1361	3880	27741	275	1472	3889	28065	275	1831	3889	27706
GO:0009423	chorismate biosynthetic process	BP	-3.926	-4.634	-3.181	-3.875	-2.656	-3.339	-4.426	0.614	-4.264	-4.462	1	1	1	1	1	1	1	0.44175621	1	1	0	902	10	17784	0	1744	10	16942	0	521	8	17310	0	1013	8	16818	0	343	15	36145	0	673	15	35815	0	2160	12	31021	1	1571	11	31610	0	1747	13	31941	0	2106	13	31582
GO:0009435	NAD biosynthetic process	BP	-3.703	0.338	-3.181	-3.875	-2.838	-3.521	0.036	-4.312	0.432	0.233	1	0.543575679	1	1	1	1	0.635981154	1	0.50049186	0.569043358	0	902	8	17786	1	1743	7	16945	0	521	8	17310	0	1013	8	16818	0	343	18	36142	0	673	18	35812	1	2159	14	31019	0	1572	15	31606	1	1746	12	31942	1	2105	12	31583
GO:0009436	glyoxylate catabolic process	BP	-1.623	-2.331	-1.101	-1.795	-0.640	-1.324	-2.633	-2.297	-1.699	-1.897	1	1	1	1	1	1	1	1	1	1	0	902	1	17793	0	1744	1	16951	0	521	1	17317	0	1013	1	16825	0	343	2	36158	0	673	2	35828	0	2160	2	31031	0	1572	2	31619	0	1747	1	31953	0	2106	1	31594
GO:0009438	methylglyoxal metabolic process	BP	1.201	0.493	1.906	1.211	2.186	2.778	-4.580	-4.243	1.526	1.328	0.292740534	0.496550307	0.162329814	0.295524336	0.115707433	0.001561643	1	1	0.092106909	0.126504862	1	901	6	17788	1	1743	6	16946	1	520	5	17313	1	1012	5	16821	1	342	12	36148	3	670	10	35820	0	2160	14	31019	0	1572	14	31607	2	1745	8	31946	2	2104	8	31587
GO:0009439	cyanate metabolic process	BP	-1.623	-2.331	-1.101	-1.795	-0.640	-1.324	-2.633	-2.297	-2.392	-2.590	1	1	1	1	1	1	1	1	1	1	0	902	1	17793	0	1744	1	16951	0	521	1	17317	0	1013	1	16825	0	343	2	36158	0	673	2	35828	0	2160	2	31031	0	1572	2	31619	0	1747	2	31952	0	2106	2	31593
GO:0009440	cyanate catabolic process	BP	-1.623	-2.331	-1.101	-1.795	-0.640	-1.324	-2.633	-2.297	-2.392	-2.590	1	1	1	1	1	1	1	1	1	1	0	902	1	17793	0	1744	1	16951	0	521	1	17317	0	1013	1	16825	0	343	2	36158	0	673	2	35828	0	2160	2	31031	0	1572	2	31619	0	1747	2	31952	0	2106	2	31593
GO:0009443	pyridoxal 5'-phosphate salvage	BP	-2.316	-3.024	-1.795	-2.488	-1.739	-2.422	-3.327	-2.990	-2.797	-2.996	1	1	1	1	1	1	1	1	1	1	0	902	2	17792	0	1744	2	16950	0	521	2	17316	0	1013	2	16824	0	343	6	36154	0	673	6	35824	0	2160	4	31029	0	1572	4	31617	0	1747	3	31951	0	2106	3	31592
GO:0009445	putrescine metabolic process	BP	1.284	0.575	1.318	-4.098	1.898	1.213	-4.713	-4.377	0.026	0.574	0.127746408	0.346008155	0.255655941	1	0.148548153	0.271627496	1	1	0.637450119	0.336315525	2	900	11	17783	2	1742	11	16941	1	520	9	17309	0	1013	10	16816	1	342	16	36144	1	672	16	35814	0	2160	16	31017	0	1572	16	31605	1	1746	18	31936	2	2104	17	31578
GO:0009446	putrescine biosynthetic process	BP	1.607	-3.941	-2.488	-3.182	2.725	2.040	-3.886	-3.550	-3.778	-3.977	0.219159786	1	1	1	0.072875061	0.138543564	1	1	1	1	1	901	4	17790	0	1744	5	16947	0	521	4	17314	0	1013	4	16822	1	342	7	36153	1	672	7	35823	0	2160	7	31026	0	1572	7	31614	0	1747	8	31946	0	2106	8	31587
GO:0009447	putrescine catabolic process	BP	1.047	1.181	1.906	-3.587	-2.145	-2.828	-4.138	-3.801	0.614	1.210	0.32689116	0.1673727	0.162329814	1	1	1	1	1	0.444187294	0.148449247	1	901	7	17787	2	1742	6	16946	1	520	5	17313	0	1013	6	16820	0	343	9	36151	0	673	9	35821	0	2160	9	31024	0	1572	9	31612	1	1746	10	31944	2	2104	9	31586
GO:0009448	gamma-aminobutyric acid metabolic process	BP	-2.316	-3.024	-1.795	-2.488	-1.334	-2.017	-3.327	-2.990	-3.085	-3.283	1	1	1	1	1	1	1	1	1	1	0	902	2	17792	0	1744	2	16950	0	521	2	17316	0	1013	2	16824	0	343	4	36156	0	673	4	35826	0	2160	4	31029	0	1572	4	31617	0	1747	4	31950	0	2106	4	31591
GO:0009450	gamma-aminobutyric acid catabolic process	BP	-2.316	-3.024	-1.795	-2.488	-1.334	-2.017	-3.327	-2.990	-3.085	-3.283	1	1	1	1	1	1	1	1	1	1	0	902	2	17792	0	1744	2	16950	0	521	2	17316	0	1013	2	16824	0	343	4	36156	0	673	4	35826	0	2160	4	31029	0	1572	4	31617	0	1747	4	31950	0	2106	4	31591
GO:0009451	RNA modification	BP	-1.200	-2.428	-2.309	-2.312	-6.422	-2.487	-1.187	-2.816	-1.690	-2.587	0.999678891	1	0.999951019	0.999999936	1	0.999993731	0.999999974	1	0.999999995	1	5	897	324	17470	3	1741	326	16626	1	520	332	16986	2	1011	331	16495	0	343	637	35523	1	672	636	35194	14	2146	650	30383	2	1570	662	30959	6	1741	587	31367	3	2103	590	31005
GO:0009452	7-methylguanosine RNA capping	BP	-3.569	-4.277	-2.894	-3.587	-2.513	-3.196	-4.020	-3.683	-4.097	-4.295	1	1	1	1	1	1	1	1	1	1	0	902	7	17787	0	1744	7	16945	0	521	6	17312	0	1013	6	16820	0	343	13	36147	0	673	13	35817	0	2160	8	31025	0	1572	8	31613	0	1747	11	31943	0	2106	11	31584
GO:0009496	plastoquinol--plastocyanin reductase activity	MF	-1.623	-2.331	-1.101	-1.795	-0.640	-1.324	-2.633	-2.297	-2.392	-2.590	1	1	1	1	1	1	1	1	1	1	0	902	1	17793	0	1744	1	16951	0	521	1	17317	0	1013	1	16825	0	343	2	36158	0	673	2	35828	0	2160	2	31031	0	1572	2	31619	0	1747	2	31952	0	2106	2	31593
GO:0009501	amyloplast	CC	-2.722	1.591	-2.200	-2.894	-1.739	-2.422	-3.732	-3.396	-3.308	-3.507	1	0.254785513	1	1	1	1	1	1	1	1	0	902	3	17791	1	1743	2	16950	0	521	3	17315	0	1013	3	16823	0	343	6	36154	0	673	6	35824	0	2160	6	31027	0	1572	6	31615	0	1747	5	31949	0	2106	5	31590
GO:0009503	thylakoid light-harvesting complex	CC	-3.821	-4.529	-2.711	-3.405	-3.559	-4.242	-5.160	-4.823	-5.067	-5.265	1	1	1	1	1	1	1	1	1	1	0	902	9	17785	0	1744	9	16943	0	521	5	17313	0	1013	5	16821	0	343	37	36123	0	673	37	35793	0	2160	25	31008	0	1572	25	31596	0	1747	29	31925	0	2106	29	31566
GO:0009504	cell plate	CC	0.371	0.223	-0.248	0.511	0.262	0.697	0.470	0.296	0.344	0.591	0.357594291	0.39323074	0.727570797	0.237931773	0.544273444	0.198156939	0.149139604	0.329680208	0.271419801	0.079856249	3	899	41	17753	5	1739	39	16913	1	520	43	17275	4	1009	40	16786	1	342	82	36078	3	670	80	35750	8	2152	72	30961	5	1567	75	31546	6	1741	78	31876	9	2097	75	31520
GO:0009505	plant-type cell wall	CC	0.215	0.353	0.263	0.520	-0.103	0.296	0.180	0.529	0.498	0.626	0.142060075	0.005298058	0.160603918	0.001223302	0.664319596	0.108392939	0.09947726	0.000111485	0.000107163	7.00E-08	33	869	529	17265	71	1673	491	16461	19	502	490	16828	46	967	463	16363	8	335	934	35226	23	650	919	34911	65	2095	784	30249	65	1507	784	30837	74	1673	837	31117	99	2007	812	30783
GO:0009506	plasmodesma	CC	-0.035	-0.023	-0.598	0.018	-0.070	0.312	-0.099	-0.153	-0.207	0.023	0.615084715	0.601919038	0.994685958	0.468057139	0.644274503	0.037307825	0.834048688	0.896649948	0.962268871	0.439655936	47	855	959	16835	92	1652	914	16038	15	506	886	16432	52	961	849	15977	15	328	1692	34468	42	631	1665	34165	94	2066	1484	29549	65	1507	1513	30108	70	1677	1560	30394	104	2002	1526	30069
GO:0009507	chloroplast	CC	0.054	-0.022	-0.174	-0.129	0.057	0.162	-0.317	-0.248	0.266	0.077	0.257477093	0.665355579	0.947794572	0.953717283	0.349765882	0.038577416	0.999999997	0.999968067	1.22E-06	0.085923014	233	669	4414	13380	427	1317	4220	12732	110	411	4185	13133	222	791	4073	12753	87	256	8786	27374	184	489	8689	27141	411	1749	7569	23464	314	1258	7666	23955	504	1243	7576	24378	533	1573	7547	24048
GO:0009509	chromoplast	CC	-2.722	1.591	-2.200	-2.894	-1.893	-2.576	-3.732	-3.396	1.818	-3.283	1	0.254785513	1	1	1	1	1	1	0.192287719	1	0	902	3	17791	1	1743	2	16950	0	521	3	17315	0	1013	3	16823	0	343	7	36153	0	673	7	35823	0	2160	6	31027	0	1572	6	31615	1	1746	3	31951	0	2106	4	31591
GO:0009510	plasmodesmatal desmotubule	CC	1.607	-3.941	-2.711	-3.405	-2.345	-3.029	1.976	0.932	-3.896	-4.094	0.219159786	1	1	1	1	1	0.017218901	0.354157254	1	1	1	901	4	17790	0	1744	5	16947	0	521	5	17313	0	1013	5	16821	0	343	11	36149	0	673	11	35819	3	2157	6	31027	1	1571	8	31613	0	1747	9	31945	0	2106	9	31586
GO:0009511	plasmodesmatal endoplasmic reticulum	CC	-2.316	-3.024	-1.795	-2.488	-1.334	-2.017	-3.327	-2.990	-3.085	-3.283	1	1	1	1	1	1	1	1	1	1	0	902	2	17792	0	1744	2	16950	0	521	2	17316	0	1013	2	16824	0	343	4	36156	0	673	4	35826	0	2160	4	31029	0	1572	4	31617	0	1747	4	31950	0	2106	4	31591
GO:0009512	cytochrome b6f complex	CC	-3.233	-3.941	-2.711	1.434	-2.027	-2.710	-3.886	-3.550	-3.645	-3.843	1	1	1	0.253163818	1	1	1	1	1	1	0	902	5	17789	0	1744	5	16947	0	521	5	17313	1	1012	4	16822	0	343	8	36152	0	673	8	35822	0	2160	7	31026	0	1572	7	31614	0	1747	7	31947	0	2106	7	31588
GO:0009513	etioplast	CC	-3.415	0.675	-2.711	-3.405	-2.345	1.683	2.446	0.932	0.971	0.773	1	0.444682982	1	1	1	0.18540434	0.001734151	0.354157254	0.347617986	0.404264582	0	902	6	17788	1	1743	5	16947	0	521	5	17313	0	1013	5	16821	0	343	11	36149	1	672	10	35820	4	2156	5	31028	1	1571	8	31613	1	1746	7	31947	1	2105	7	31588
GO:0009514	glyoxysome	CC	-2.722	1.591	-2.200	-2.894	-1.557	-2.240	1.066	-3.396	-3.308	-3.507	1	0.254785513	1	1	1	1	0.332464517	1	1	1	0	902	3	17791	1	1743	2	16950	0	521	3	17315	0	1013	3	16823	0	343	5	36155	0	673	5	35825	1	2159	5	31028	0	1572	6	31615	0	1747	5	31949	0	2106	5	31590
GO:0009515	granal stacked thylakoid	CC	-3.010	1.186	-2.200	-2.894	-2.432	1.588	-4.426	-4.089	3.134	2.020	1	0.324378305	1	1	1	0.200451957	1	1	3.99E-05	0.015522992	0	902	4	17790	1	1743	3	16949	0	521	3	17315	0	1013	3	16823	0	343	12	36148	1	672	11	35819	0	2160	12	31021	0	1572	12	31609	5	1742	4	31950	3	2103	6	31589
GO:0009516	leucoplast	CC	-1.623	-2.331	-1.101	-1.795	-0.640	3.986	-2.633	-2.297	-1.699	-1.897	1	1	1	1	1	0.036593253	1	1	1	1	0	902	1	17793	0	1744	1	16951	0	521	1	17317	0	1013	1	16825	0	343	2	36158	1	672	1	35829	0	2160	2	31031	0	1572	2	31619	0	1747	1	31953	0	2106	1	31594
GO:0009517	PSII associated light-harvesting complex II	CC	-3.569	-4.277	-2.488	-3.182	-3.206	-3.889	-4.985	-4.649	-4.835	-5.033	1	1	1	1	1	1	1	1	1	1	0	902	7	17787	0	1744	7	16945	0	521	4	17314	0	1013	4	16822	0	343	26	36134	0	673	26	35804	0	2160	21	31012	0	1572	21	31600	0	1747	23	31931	0	2106	23	31572
GO:0009521	photosystem	CC	-5.704	0.098	-0.271	-0.254	-0.427	-0.416	-0.854	-6.543	0.780	-0.757	1	0.476970893	0.735514464	0.732495417	0.78871309	0.808509566	0.982525269	1	0.008884492	0.96901126	0	902	59	17735	6	1738	53	16899	1	520	44	17274	2	1011	43	16783	1	342	163	35997	2	671	162	35668	4	2156	135	30898	0	1572	139	31482	14	1733	118	31836	4	2102	128	31467
GO:0009522	photosystem I	CC	-4.843	-0.895	-3.936	0.047	-4.280	-0.333	-0.007	-5.733	0.924	-5.959	1	0.913897235	1	0.629476568	1	0.757823039	0.580982283	1	0.030143641	1	0	902	25	17769	1	1743	24	16928	0	521	17	17301	1	1012	16	16810	0	343	76	36084	1	672	75	35755	4	2156	58	30975	0	1572	62	31559	7	1740	51	31903	0	2106	58	31537
GO:0009523	photosystem II	CC	-5.236	0.421	0.182	-0.513	0.169	-0.516	-6.325	-5.988	0.593	-0.208	1	0.26060685	0.575438042	0.816264415	0.577558311	0.817010706	1	1	0.1106078	0.728403451	0	902	37	17757	5	1739	32	16920	1	520	28	17290	1	1012	28	16798	1	342	90	36070	1	672	90	35740	0	2160	80	30953	0	1572	80	31541	7	1740	71	31883	4	2102	74	31521
GO:0009524	phragmoplast	CC	0.067	1.413	-5.354	1.244	-4.907	1.293	0.357	1.089	1.149	1.331	0.523525243	3.92E-07	1	0.000521472	1	0.001343522	0.158029819	0.000190771	4.38E-05	1.22E-07	4	898	74	17720	23	1721	55	16897	0	521	70	17248	12	1001	58	16768	0	343	142	36018	9	664	133	35697	12	2148	121	30912	17	1555	116	31505	19	1728	111	31843	26	2080	104	31491
GO:0009526	plastid envelope	CC	-0.425	0.027	-0.783	-0.553	-0.082	0.064	-0.482	-0.358	0.795	0.491	0.992483393	0.428855582	0.998564794	0.998993812	0.663198106	0.38438731	0.999986186	0.997342952	6.95E-18	6.24E-08	29	873	861	16933	85	1659	805	16147	11	510	781	16537	27	986	765	16061	16	327	1824	34336	36	637	1804	34026	69	2091	1575	29458	56	1516	1588	30033	171	1576	1492	30462	159	1947	1504	30091
GO:0009527	plastid outer membrane	CC	-5.737	-1.108	0.291	-0.405	0.024	-0.661	0.304	-0.397	0.333	-0.756	1	0.981702321	0.44910272	0.802185386	0.630079501	0.859140439	0.259264923	0.823212193	0.255827098	0.95195274	0	902	61	17733	2	1742	59	16893	2	519	50	17268	2	1011	50	16776	1	342	104	36056	1	672	104	35726	8	2152	85	30948	3	1569	90	31531	7	1740	92	31862	3	2103	96	31499
GO:0009528	plastid inner membrane	CC	-0.541	-0.528	-5.280	-0.637	-0.153	0.274	-1.402	-1.762	-0.738	-0.409	0.857925221	0.902383626	1	0.890044009	0.694014862	0.407069037	0.996965288	0.996944032	0.948420167	0.868992821	2	900	68	17726	4	1740	66	16886	0	521	65	17253	2	1011	63	16763	1	342	124	36036	3	670	122	35708	2	2158	117	30916	1	1571	118	31503	3	1744	115	31839	5	2101	113	31482
GO:0009529	plastid intermembrane space	CC	-2.316	-3.024	-1.101	-1.795	-1.334	-2.017	-2.633	-2.297	-2.392	-2.590	1	1	1	1	1	1	1	1	1	1	0	902	2	17792	0	1744	2	16950	0	521	1	17317	0	1013	1	16825	0	343	4	36156	0	673	4	35826	0	2160	2	31031	0	1572	2	31619	0	1747	2	31952	0	2106	2	31593
GO:0009531	secondary cell wall	CC	-4.457	-0.489	-4.098	-4.792	-3.504	-4.187	0.549	0.886	-0.550	0.409	1	0.811211738	1	1	1	1	0.274008865	0.145272582	0.828396254	0.342422375	0	902	17	17777	1	1743	16	16936	0	521	20	17298	0	1013	20	16806	0	343	35	36125	0	673	35	35795	3	2157	25	31008	3	1569	25	31596	1	1746	32	31922	3	2103	30	31565
GO:0009532	plastid stroma	CC	0.283	0.449	-1.264	-0.491	0.220	0.436	-0.263	0.072	0.895	0.625	0.042582923	4.79E-05	0.999957801	0.995645564	0.218333758	0.00617799	0.987978644	0.30539809	2.65E-20	4.78E-11	48	854	723	17071	105	1639	666	16286	6	515	687	16631	25	988	668	16158	18	325	1540	34620	43	630	1515	34315	71	2089	1314	29719	70	1502	1315	30306	159	1588	1256	30698	152	1954	1263	30332
GO:0009533	chloroplast stromal thylakoid	CC	-4.022	-4.730	-3.405	0.623	-3.445	-4.128	-5.375	-5.039	0.273	0.074	1	1	1	0.44228308	1	1	1	1	0.466872488	0.569001773	0	902	11	17783	0	1744	11	16941	0	521	10	17308	1	1012	9	16817	0	343	33	36127	0	673	33	35797	0	2160	31	31002	0	1572	31	31590	2	1745	28	31926	2	2104	28	31567
GO:0009534	chloroplast thylakoid	CC	-0.780	-0.197	-0.468	-0.244	-0.868	-0.079	-0.750	-0.963	0.765	0.305	0.997884134	0.884355274	0.92396642	0.863159035	0.984986033	0.662018618	0.999996736	0.999998543	5.87E-10	0.011175032	10	892	425	17369	34	1710	401	16551	7	514	369	16949	17	996	359	16467	4	339	991	35169	17	656	978	34852	29	2131	869	30164	17	1555	881	30740	91	1656	797	31157	73	2033	815	30780
GO:0009535	chloroplast thylakoid membrane	CC	-0.874	-0.247	-0.339	-0.318	-0.633	-0.203	-0.619	-0.922	0.870	0.324	0.997156086	0.903834066	0.839998234	0.88971219	0.941850407	0.794575064	0.99973641	0.999975184	1.31E-10	0.015352421	7	895	328	17466	25	1719	310	16642	6	515	279	17039	12	1001	273	16553	4	339	788	35372	12	661	780	35050	26	2134	687	30346	14	1558	699	30922	78	1669	614	31340	58	2048	634	30961
GO:0009536	plastid	CC	0.069	-0.031	-0.246	-0.122	0.123	0.210	-0.278	-0.211	0.264	0.066	0.192125035	0.726272071	0.99043257	0.949516006	0.169915359	0.008322038	0.999999956	0.999796967	7.73E-07	0.115053336	258	644	4842	12952	466	1278	4634	12318	115	406	4606	12712	246	767	4475	12351	100	243	9645	26515	208	465	9537	26293	468	1692	8305	22728	357	1215	8416	23205	550	1197	8335	23619	581	1525	8304	23291
GO:0009537	proplastid	CC	-2.316	2.285	-1.795	-2.488	-1.334	-2.017	-3.327	-2.990	-2.797	-2.996	1	0.178028818	1	1	1	1	1	1	1	1	0	902	2	17792	1	1743	1	16951	0	521	2	17316	0	1013	2	16824	0	343	4	36156	0	673	4	35826	0	2160	4	31029	0	1572	4	31617	0	1747	3	31951	0	2106	3	31592
GO:0009538	photosystem I reaction center	CC	-4.263	-0.281	-3.299	0.741	-3.637	0.322	-0.103	-5.131	0.929	-5.395	1	0.746607044	1	0.408739212	1	0.525733856	0.659010853	1	0.090153494	1	0	902	14	17780	1	1743	13	16939	0	521	9	17309	1	1012	8	16818	0	343	40	36120	1	672	39	35791	2	2158	32	31001	0	1572	34	31587	4	1743	29	31925	0	2106	33	31562
GO:0009539	photosystem II reaction center	CC	-3.415	-4.123	-2.488	-3.182	-1.739	-2.422	-3.732	-3.396	-3.308	-3.507	1	1	1	1	1	1	1	1	1	1	0	902	6	17788	0	1744	6	16946	0	521	4	17314	0	1013	4	16822	0	343	6	36154	0	673	6	35824	0	2160	6	31027	0	1572	6	31615	0	1747	5	31949	0	2106	5	31590
GO:0009542	granum	CC	-3.010	1.186	-2.200	-2.894	-2.432	1.588	-4.426	-4.089	3.134	2.020	1	0.324378305	1	1	1	0.200451957	1	1	3.99E-05	0.015522992	0	902	4	17790	1	1743	3	16949	0	521	3	17315	0	1013	3	16823	0	343	12	36148	1	672	11	35819	0	2160	12	31021	0	1572	12	31609	5	1742	4	31950	3	2103	6	31589
GO:0009543	chloroplast thylakoid lumen	CC	-5.476	0.534	-0.176	0.275	-0.069	0.657	-0.712	-1.491	1.160	0.539	1	0.14467437	0.702282457	0.413103157	0.663558084	0.164012746	0.940954265	0.988040363	0.000608221	0.099846023	0	902	47	17747	7	1737	40	16912	1	520	40	17278	3	1010	38	16788	1	342	114	36046	4	669	111	35719	3	2157	88	30945	1	1571	90	31531	13	1734	75	31879	9	2097	79	31516
GO:0009544	chloroplast ATP synthase complex	CC	-3.415	-4.123	-2.711	-3.405	-1.893	-2.576	-4.243	-3.907	-3.645	0.927	1	1	1	1	1	1	1	1	1	0.364413326	0	902	6	17788	0	1744	6	16946	0	521	5	17313	0	1013	5	16821	0	343	7	36153	0	673	7	35823	0	2160	10	31023	0	1572	10	31611	0	1747	7	31947	1	2105	6	31589
GO:0009547	plastid ribosome	CC	-4.760	-0.072	-4.047	-4.741	-3.733	0.224	-0.103	-0.485	0.929	0.989	1	0.646709431	1	1	1	0.559846199	0.659010853	0.808388258	0.090153494	0.052932999	0	902	23	17771	2	1742	21	16931	0	521	19	17299	0	1013	19	16807	0	343	44	36116	1	672	43	35787	2	2158	32	31001	1	1571	33	31588	4	1743	29	31925	5	2101	28	31567
GO:0009548	plasmodesmatal plasma membrane	CC	-1.623	-2.331	-1.101	-1.795	-0.640	-1.324	-2.633	-2.297	-2.392	-2.590	1	1	1	1	1	1	1	1	1	1	0	902	1	17793	0	1744	1	16951	0	521	1	17317	0	1013	1	16825	0	343	2	36158	0	673	2	35828	0	2160	2	31031	0	1572	2	31619	0	1747	2	31952	0	2106	2	31593
GO:0009551	secondary plasmodesma	CC	-1.623	-2.331	-1.101	-1.795	-0.640	-1.324	-2.633	-2.297	-2.392	-2.590	1	1	1	1	1	1	1	1	1	1	0	902	1	17793	0	1744	1	16951	0	521	1	17317	0	1013	1	16825	0	343	2	36158	0	673	2	35828	0	2160	2	31031	0	1572	2	31619	0	1747	2	31952	0	2106	2	31593
GO:0009553	embryo sac development	BP	-0.250	0.510	-0.872	0.097	-0.986	0.297	0.443	0.251	0.539	0.649	0.780040216	0.021456177	0.95044447	0.430138695	0.933199495	0.275683846	0.026786414	0.201403301	0.01611113	0.001729098	6	896	152	17642	23	1721	135	16817	2	519	159	17159	10	1003	151	16675	1	342	284	35876	7	666	278	35552	26	2134	241	30792	16	1556	251	31370	22	1725	236	31718	29	2077	229	31366
GO:0009554	megasporogenesis	BP	-4.189	-4.897	-3.405	-4.098	-2.720	-3.403	0.530	-4.549	0.609	0.411	1	1	1	1	1	1	0.353744087	1	0.318275636	0.405201835	0	902	13	17781	0	1744	13	16939	0	521	10	17308	0	1013	10	16816	0	343	16	36144	0	673	16	35814	2	2158	17	31016	0	1572	19	31602	2	1745	20	31934	2	2104	20	31575
GO:0009555	pollen development	BP	0.111	0.342	0.268	-0.133	0.057	0.559	0.150	0.143	-0.083	0.126	0.367527197	0.03220543	0.220529425	0.729431552	0.505665422	0.018427069	0.206596206	0.257611192	0.691859962	0.25954306	17	885	301	17493	40	1704	278	16674	12	509	307	17011	16	997	303	16523	6	337	599	35561	19	654	586	35244	40	2120	496	30537	29	1543	507	31114	26	1721	516	31438	38	2068	504	31091
GO:0009556	microsporogenesis	BP	-0.266	0.796	-4.470	-5.164	-3.710	-4.393	-1.133	-5.434	-5.671	-0.526	0.73728522	0.101449575	1	1	1	1	0.954974606	1	1	0.85319176	1	901	26	17768	5	1739	22	16930	0	521	29	17289	0	1013	29	16797	0	343	43	36117	0	673	43	35787	1	2159	45	30988	0	1572	46	31575	0	1747	53	31901	2	2104	51	31544
GO:0009557	antipodal cell differentiation	BP	-2.722	-3.430	-2.200	-2.894	-1.334	-2.017	-3.550	-3.213	-3.491	-3.689	1	1	1	1	1	1	1	1	1	1	0	902	3	17791	0	1744	3	16949	0	521	3	17315	0	1013	3	16823	0	343	4	36156	0	673	4	35826	0	2160	5	31028	0	1572	5	31616	0	1747	6	31948	0	2106	6	31589
GO:0009558	embryo sac cellularization	BP	1.607	1.875	-3.048	1.029	-2.145	1.907	1.822	2.159	0.837	2.489	0.219159786	0.071989641	1	0.335484424	1	0.154455499	0.02342344	0.009930814	0.381540134	0.001502776	1	901	4	17790	2	1742	3	16949	0	521	7	17311	1	1012	6	16820	0	343	9	36151	1	672	8	35822	3	2157	7	31026	3	1569	7	31614	1	1746	8	31946	4	2102	5	31590
GO:0009559	embryo sac central cell differentiation	BP	-0.410	0.368	-4.630	0.479	0.841	0.868	0.516	-0.129	1.072	0.873	0.78451908	0.327738453	1	0.303134795	0.359037249	0.215312535	0.201016321	0.670953693	0.01583683	0.038886151	1	901	30	17764	4	1740	27	16925	0	521	34	17284	3	1010	31	16795	1	342	46	36114	2	671	45	35785	5	2155	43	30990	2	1570	46	31575	7	1740	44	31910	7	2099	44	31551
GO:0009560	embryo sac egg cell differentiation	BP	-3.569	-4.277	-3.048	-3.741	-2.587	-3.270	-4.649	-4.312	-4.338	-4.536	1	1	1	1	1	1	1	1	1	1	0	902	7	17787	0	1744	7	16945	0	521	7	17311	0	1013	7	16819	0	343	14	36146	0	673	14	35816	0	2160	15	31018	0	1572	15	31606	0	1747	14	31940	0	2106	14	31581
GO:0009561	megagametogenesis	BP	0.081	0.861	-0.806	0.526	-0.153	0.995	0.443	0.466	0.686	0.950	0.513294981	0.004601	0.89440789	0.138908946	0.694014862	0.028827012	0.105042181	0.130294281	0.02661099	0.00066481	4	898	73	17721	15	1729	62	16890	1	520	75	17243	7	1006	69	16757	1	342	124	36036	6	667	119	35711	12	2148	111	30922	9	1563	114	31507	12	1735	111	31843	18	2088	105	31490
GO:0009566	fertilization	BP	-0.505	0.737	-4.569	0.546	-3.840	0.824	-0.104	0.233	-0.180	0.607	0.814288151	0.092130199	1	0.271653684	1	0.228936605	0.654037367	0.437682266	0.697971263	0.159472994	1	901	33	17761	6	1738	28	16924	0	521	32	17286	3	1010	29	16797	0	343	49	36111	2	671	47	35783	3	2157	48	30985	3	1569	48	31573	2	1745	44	31910	5	2101	41	31554
GO:0009567	double fertilization forming a zygote and endosperm	BP	-0.505	0.737	-4.569	0.546	-3.840	0.824	-0.104	0.233	-0.180	0.607	0.814288151	0.092130199	1	0.271653684	1	0.228936605	0.654037367	0.437682266	0.697971263	0.159472994	1	901	33	17761	6	1738	28	16924	0	521	32	17286	3	1010	29	16797	0	343	49	36111	2	671	47	35783	3	2157	48	30985	3	1569	48	31573	2	1745	44	31910	5	2101	41	31554
GO:0009569	chloroplast starch grain	CC	2.296	1.587	-2.894	1.211	2.273	-3.116	0.966	-4.169	-4.264	1.009	0.030662336	0.101437919	1	0.295524336	0.107301797	1	0.206027128	1	1	0.194212965	2	900	4	17790	2	1742	4	16948	0	521	6	17312	1	1012	5	16821	1	342	11	36149	0	673	12	35818	2	2158	11	31022	0	1572	13	31608	0	1747	13	31941	2	2104	11	31584
GO:0009570	chloroplast stroma	CC	0.301	0.456	-1.244	-0.470	0.240	0.430	-0.246	0.088	0.912	0.634	0.033915724	4.06E-05	0.999942701	0.993929558	0.196559435	0.007305007	0.982561786	0.261212932	6.52E-21	3.17E-11	48	854	711	17083	104	1640	655	16297	6	515	674	16644	25	988	655	16171	18	325	1511	34649	42	631	1487	34343	71	2089	1293	29740	70	1502	1294	30327	159	1588	1236	30718	151	1955	1244	30351
GO:0009571	proplastid stroma	CC	-1.623	-2.331	-1.101	-1.795	-0.640	-1.324	-2.633	-2.297	-2.392	-2.590	1	1	1	1	1	1	1	1	1	1	0	902	1	17793	0	1744	1	16951	0	521	1	17317	0	1013	1	16825	0	343	2	36158	0	673	2	35828	0	2160	2	31031	0	1572	2	31619	0	1747	2	31952	0	2106	2	31593
GO:0009574	preprophase band	CC	-0.410	1.385	-4.322	0.823	-3.956	1.680	0.568	1.236	1.347	1.510	0.78451908	0.001594146	1	0.166368787	1	0.003438636	0.146653363	0.004193571	0.001317439	7.01E-05	1	901	30	17764	9	1735	22	16930	0	521	25	17293	3	1010	22	16804	0	343	55	36105	5	668	50	35780	6	2154	49	30984	8	1564	47	31574	9	1738	43	31911	12	2094	40	31555
GO:0009575	chromoplast stroma	CC	-1.623	-2.331	-1.101	-1.795	-1.334	-2.017	-3.039	-2.702	Inf	-1.897	1	1	1	1	1	1	1	1	0.051984934	1	0	902	1	17793	0	1744	1	16951	0	521	1	17317	0	1013	1	16825	0	343	4	36156	0	673	4	35826	0	2160	3	31030	0	1572	3	31618	1	1746	0	31954	0	2106	1	31594
GO:0009579	thylakoid	CC	-0.221	0.173	-0.698	-0.068	-0.137	0.274	-0.453	-0.369	0.864	0.440	0.863657292	0.128591236	0.984504451	0.655458982	0.710229553	0.097698448	0.999402008	0.990433015	4.20E-15	7.02E-05	21	881	514	17280	58	1686	477	16475	7	514	462	16856	25	988	444	16382	10	333	1205	34955	29	644	1186	34644	46	2114	1027	30006	36	1536	1037	30584	120	1627	963	30991	100	2006	983	30612
GO:0009581	detection of external stimulus	BP	0.423	-0.286	0.295	0.778	0.644	1.641	0.345	0.683	0.364	0.165	0.39441132	0.750613375	0.536063387	0.180656428	0.416956634	0.004016197	0.300230234	0.125474004	0.320309352	0.455258961	2	900	26	17768	2	1742	26	16926	1	520	25	17293	3	1010	23	16803	1	342	56	36104	5	668	52	35778	5	2155	51	30982	5	1567	51	31570	4	1743	51	31903	4	2102	51	31544
GO:0009582	detection of abiotic stimulus	BP	0.423	-0.286	0.295	0.778	0.644	1.641	0.345	0.683	0.364	0.165	0.39441132	0.750613375	0.536063387	0.180656428	0.416956634	0.004016197	0.300230234	0.125474004	0.320309352	0.455258961	2	900	26	17768	2	1742	26	16926	1	520	25	17293	3	1010	23	16803	1	342	56	36104	5	668	52	35778	5	2155	51	30982	5	1567	51	31570	4	1743	51	31903	4	2102	51	31544
GO:0009583	detection of light stimulus	BP	-0.053	-0.761	-4.047	-0.070	0.981	1.011	-0.989	-0.653	-0.033	-0.946	0.663447782	0.8844169	1	0.670344703	0.321567773	0.175017798	0.93251552	0.856876192	0.622708237	0.925060485	1	901	21	17773	1	1743	21	16931	0	521	19	17299	1	1012	18	16808	1	342	40	36120	2	671	39	35791	1	2159	39	30994	1	1571	39	31582	2	1745	38	31916	1	2105	39	31556
GO:0009584	detection of visible light	BP	-3.233	-3.941	-2.488	-3.182	-2.250	-2.933	-4.020	-3.683	-3.645	-3.843	1	1	1	1	1	1	1	1	1	1	0	902	5	17789	0	1744	5	16947	0	521	4	17314	0	1013	4	16822	0	343	10	36150	0	673	10	35820	0	2160	8	31025	0	1572	8	31613	0	1747	7	31947	0	2106	7	31588
GO:0009585	red, far-red light phototransduction	BP	-0.004	-0.712	-3.993	-0.013	1.032	1.064	-0.937	-0.600	0.021	-0.893	0.646359094	0.872498505	1	0.650506899	0.308598822	0.161870214	0.92277131	0.842256578	0.594584624	0.914688342	1	901	20	17774	1	1743	20	16932	0	521	18	17300	1	1012	17	16809	1	342	38	36122	2	671	37	35793	1	2159	37	30996	1	1571	37	31584	2	1745	36	31918	1	2105	37	31558
GO:0009590	detection of gravity	BP	-2.722	-3.430	-2.200	-2.894	-2.027	-2.710	-4.243	-3.907	-3.308	-3.507	1	1	1	1	1	1	1	1	1	1	0	902	3	17791	0	1744	3	16949	0	521	3	17315	0	1013	3	16823	0	343	8	36152	0	673	8	35822	0	2160	10	31023	0	1572	10	31611	0	1747	5	31949	0	2106	5	31590
GO:0009593	detection of chemical stimulus	BP	-5.387	-6.095	-0.150	-0.130	0.644	-0.041	0.162	0.499	0.549	0.108	1	1	0.693342772	0.67073929	0.416956634	0.654679745	0.456388185	0.242448701	0.182591978	0.496828219	0	902	43	17751	0	1744	43	16909	1	520	39	17279	2	1011	38	16788	1	342	56	36104	1	672	56	35774	4	2156	49	30984	4	1568	49	31572	5	1742	53	31901	4	2102	54	31541
GO:0009594	detection of nutrient	BP	-2.722	-3.430	-1.795	-2.488	-1.334	-2.017	-2.633	-2.297	-3.085	-3.283	1	1	1	1	1	1	1	1	1	1	0	902	3	17791	0	1744	3	16949	0	521	2	17316	0	1013	2	16824	0	343	4	36156	0	673	4	35826	0	2160	2	31031	0	1572	2	31619	0	1747	4	31950	0	2106	4	31591
GO:0009595	detection of biotic stimulus	BP	-4.620	-5.328	-4.147	-4.841	-3.083	-3.767	-4.713	-4.377	-4.918	-5.117	1	1	1	1	1	1	1	1	1	1	0	902	20	17774	0	1744	20	16932	0	521	21	17297	0	1013	21	16805	0	343	23	36137	0	673	23	35807	0	2160	16	31017	0	1572	16	31605	0	1747	25	31929	0	2106	25	31570
GO:0009597	detection of virus	BP	-1.623	-2.331	-1.101	-1.795	0.053	-0.630	-1.940	-1.604	-2.797	-2.996	1	1	1	1	1	1	1	1	1	1	0	902	1	17793	0	1744	1	16951	0	521	1	17317	0	1013	1	16825	0	343	1	36159	0	673	1	35829	0	2160	1	31032	0	1572	1	31620	0	1747	3	31951	0	2106	3	31592
GO:0009605	response to external stimulus	BP	0.199	-0.256	0.377	0.121	0.528	0.125	-0.065	0.114	-0.245	-0.235	0.014999178	0.999834402	0.000399584	0.081938169	5.85E-05	0.129381775	0.861264256	0.057723245	0.999765163	0.99988262	167	735	2794	15000	226	1518	2735	14217	112	409	2739	14579	178	835	2673	14153	80	263	5499	30661	114	559	5465	30365	312	1848	4739	26294	262	1310	4789	26832	220	1527	4968	26986	268	1838	4920	26675
GO:0009606	tropism	BP	-0.249	-0.391	0.721	0.234	-1.024	-0.088	0.254	0.386	-0.559	-0.296	0.790263684	0.932238072	0.038891766	0.271244557	0.939850377	0.640283476	0.150114584	0.075446362	0.973011643	0.892293847	7	895	177	17617	12	1732	172	16780	9	512	147	17171	11	1002	145	16681	1	342	295	35865	5	668	291	35539	23	2137	257	30776	19	1553	261	31360	9	1738	287	31667	14	2092	282	31313
GO:0009607	response to biotic stimulus	BP	0.171	-0.230	0.261	0.060	0.465	0.078	-0.092	0.124	-0.235	-0.261	0.041929273	0.998804066	0.016822446	0.266499399	0.000813116	0.264772914	0.919273538	0.053820221	0.999147826	0.999920299	140	762	2387	15407	196	1548	2331	14621	88	433	2345	14973	145	868	2288	14538	66	277	4706	31454	94	579	4678	31152	259	1901	4032	27001	225	1347	4066	27555	187	1560	4209	27745	221	1885	4175	27420
GO:0009608	response to symbiont	BP	1.485	-0.018	-3.299	0.741	2.589	1.153	0.935	1.272	0.966	0.768	0.095898311	0.659911094	1	0.408739212	0.012235909	0.285084586	0.13784071	0.066439893	0.200894667	0.265243539	2	900	9	17785	1	1743	10	16942	0	521	9	17309	1	1012	8	16818	2	341	16	36144	1	672	17	35813	3	2157	17	31016	3	1569	17	31604	2	1745	14	31940	2	2104	14	31581
GO:0009609	response to symbiotic bacterium	BP	-1.623	-2.331	-1.101	-1.795	-0.640	-1.324	-3.550	-3.213	-2.797	-2.996	1	1	1	1	1	1	1	1	1	1	0	902	1	17793	0	1744	1	16951	0	521	1	17317	0	1013	1	16825	0	343	2	36158	0	673	2	35828	0	2160	5	31028	0	1572	5	31616	0	1747	3	31951	0	2106	3	31592
GO:0009610	response to symbiotic fungus	BP	1.736	0.205	-3.181	0.875	2.797	1.347	1.465	1.802	1.408	1.210	0.066864137	0.586210873	1	0.37317998	0.0085546	0.243949807	0.048256124	0.021283551	0.108820255	0.148449247	2	900	7	17787	1	1743	8	16944	0	521	8	17310	1	1012	7	16819	2	341	13	36147	1	672	14	35816	3	2157	10	31023	3	1569	10	31611	2	1745	9	31945	2	2104	9	31586
GO:0009611	response to wounding	BP	0.666	0.264	0.910	0.649	1.066	0.741	0.396	0.482	0.326	0.195	2.23E-07	0.008032956	5.38E-09	1.22E-07	9.62E-09	3.70E-07	1.94E-05	4.64E-06	0.001294903	0.030825039	82	820	870	16924	111	1633	841	16111	59	462	847	16471	90	923	816	16010	43	300	1702	34458	63	610	1682	34148	143	2017	1414	29619	113	1459	1444	30177	111	1636	1492	30462	119	1987	1484	30111
GO:0009612	response to mechanical stimulus	BP	-0.004	0.028	1.113	0.869	-3.710	0.247	1.003	1.341	0.806	0.607	0.646359094	0.596420202	0.153459636	0.152435321	1	0.551554973	0.022626256	0.004366428	0.089230515	0.159472994	1	901	20	17774	2	1742	19	16933	2	519	22	17296	3	1010	21	16805	0	343	43	36117	1	672	42	35788	7	2153	37	30996	7	1565	37	31584	5	1742	41	31913	5	2101	41	31554
GO:0009615	response to virus	BP	0.171	-0.103	0.073	-0.325	0.828	0.139	-0.262	-0.348	-0.603	-0.801	0.404961202	0.666878067	0.532001175	0.800827486	0.105431368	0.466546548	0.821364923	0.849209073	0.947926953	0.985124325	6	896	100	17694	9	1735	97	16855	3	518	93	17225	4	1009	92	16734	4	339	186	35974	4	669	186	35644	9	2151	168	30865	6	1566	171	31450	5	1742	167	31787	5	2101	167	31428
GO:0009616	RNAi-mediated antiviral immune response	BP	-4.022	-4.730	-3.500	-4.194	-3.206	-3.889	-5.119	-4.783	-4.590	-4.788	1	1	1	1	1	1	1	1	1	1	0	902	11	17783	0	1744	11	16941	0	521	11	17307	0	1013	11	16815	0	343	26	36134	0	673	26	35804	0	2160	24	31009	0	1572	24	31597	0	1747	18	31936	0	2106	18	31577
GO:0009617	response to bacterium	BP	0.104	-0.464	-0.006	-0.199	-0.312	-0.387	-0.315	0.064	-0.468	-0.375	0.224486969	0.999993177	0.528947086	0.942604494	0.925218666	0.990835466	0.999650008	0.276237032	0.999994919	0.999964911	72	830	1291	16503	85	1659	1278	15674	39	482	1304	16014	64	949	1279	15547	18	325	2545	33615	33	640	2530	33300	115	2045	2220	28813	117	1455	2218	29403	82	1665	2329	29625	108	1998	2303	29292
GO:0009620	response to fungus	BP	0.194	-0.304	0.100	0.033	0.112	-0.177	-0.300	0.020	-0.342	-0.436	0.086175225	0.996681532	0.304548624	0.4180439	0.341170602	0.860431175	0.998414664	0.450363288	0.998739232	0.99997777	64	838	1053	16741	80	1664	1037	15915	35	486	1060	16258	64	949	1031	15795	22	321	2088	34072	33	640	2077	33753	95	2065	1814	29219	92	1480	1817	29804	73	1674	1849	30105	81	2025	1841	29754
GO:0009624	response to nematode	BP	0.152	-0.559	-0.155	0.104	-5.052	-1.112	-0.067	0.271	0.171	0.283	0.439835431	0.931379981	0.680417824	0.477937548	1	0.95329228	0.62571748	0.28249465	0.363495021	0.218481401	5	897	85	17709	5	1739	85	16867	2	519	78	17240	5	1008	75	16751	0	343	164	35996	1	672	163	35667	8	2152	123	30910	8	1564	123	31498	9	1738	139	31815	12	2094	136	31459
GO:0009625	response to insect	BP	1.821	1.250	1.723	1.370	2.754	2.591	0.954	1.154	1.546	1.247	6.28E-05	0.002023461	0.001267388	0.00218923	2.33E-08	4.28E-11	0.013598981	0.006468797	2.12E-05	0.000555474	9	893	29	17765	10	1734	28	16924	6	515	36	17282	8	1005	34	16792	9	334	62	36098	14	659	57	35773	9	2151	50	30983	8	1564	51	31570	13	1734	51	31903	12	2094	52	31543
GO:0009626	plant-type hypersensitive response	BP	-6.022	-0.983	-5.450	-1.514	-0.296	-0.981	-0.946	-0.903	-6.680	-0.854	1	0.98458448	1	0.988944703	0.744512196	0.932081984	0.990760722	0.977215695	1	0.982883965	0	902	81	17713	3	1741	78	16874	0	521	77	17241	1	1012	76	16750	1	342	143	36017	1	672	143	35687	4	2156	148	30885	3	1569	149	31472	0	1747	145	31809	4	2102	141	31454
GO:0009627	systemic acquired resistance	BP	0.252	-0.019	-1.524	-1.523	-0.198	-0.884	-0.298	-0.051	0.226	0.026	0.298719899	0.571912441	0.989597997	0.998761307	0.70427389	0.954234589	0.876888505	0.61087442	0.230566787	0.502815403	8	894	123	17671	12	1732	119	16833	1	520	153	17165	2	1011	152	16674	2	341	258	35902	2	671	258	35572	12	2148	232	30801	11	1561	233	31388	16	1731	234	31720	16	2090	234	31361
GO:0009628	response to abiotic stimulus	BP	0.293	-0.127	0.446	0.195	0.351	0.104	0.009	0.186	0.239	0.067	6.64E-05	0.985809353	1.96E-06	0.003919798	0.002046626	0.132909723	0.450991102	0.000853958	1.11E-05	0.11831363	273	629	4352	13442	395	1349	4230	12722	173	348	4180	13138	283	730	4070	12756	108	235	8837	27323	178	495	8767	27063	534	1626	7621	23412	440	1132	7715	23906	508	1239	7800	24154	544	1562	7764	23831
GO:0009629	response to gravity	BP	-0.419	-0.274	-1.033	-0.079	0.187	0.206	0.340	0.366	-0.467	-0.131	0.854924058	0.829257354	0.939900362	0.631693808	0.500623837	0.417547903	0.128259737	0.148451923	0.913406668	0.704238204	4	898	120	17674	9	1735	115	16837	1	520	94	17224	5	1008	90	16736	2	341	176	35984	4	669	174	35656	16	2144	164	30869	12	1560	168	31453	6	1741	175	31779	10	2096	171	31424
GO:0009630	gravitropism	BP	-0.543	-0.530	-0.896	-0.889	-0.402	0.021	0.235	0.392	-1.070	-0.396	0.88769953	0.935084531	0.914199852	0.953235916	0.780529686	0.569085195	0.250923153	0.143718256	0.991852525	0.891344963	3	899	102	17692	6	1738	99	16853	1	520	82	17236	2	1011	81	16745	1	342	159	36001	3	670	157	35673	13	2147	148	30885	11	1561	150	31471	3	1744	160	31794	7	2099	156	31439
GO:0009631	cold acclimation	BP	1.276	0.805	-5.036	0.350	1.251	-0.148	0.482	0.574	-0.078	-0.509	0.001956587	0.019352727	1	0.327728698	0.031575815	0.678613156	0.110636336	0.097942236	0.634075905	0.897451649	9	893	50	17744	11	1733	48	16904	0	521	51	17267	4	1009	47	16779	4	339	122	36038	2	671	124	35706	10	2150	89	30944	8	1564	91	31530	5	1742	99	31855	4	2102	100	31495
GO:0009635	response to herbicide	BP	-3.569	-4.277	-2.711	1.434	-2.781	-3.464	-4.426	-4.089	1.120	0.153	1	1	1	0.253163818	1	1	1	1	0.162790957	0.596069168	0	902	7	17787	0	1744	7	16945	0	521	5	17313	1	1012	4	16822	0	343	17	36143	0	673	17	35813	0	2160	12	31021	0	1572	12	31609	2	1745	12	31942	1	2105	13	31582
GO:0009636	response to toxic substance	BP	0.944	0.287	0.449	1.142	1.363	1.354	0.651	0.916	0.986	0.445	0.000630385	0.15172523	0.195906827	2.09E-05	0.000418836	1.92E-06	0.001178986	2.69E-05	4.67E-06	0.035118823	18	884	140	17654	19	1725	139	16813	6	515	128	17190	21	992	113	16713	10	333	276	35884	19	654	267	35563	31	2129	234	30799	29	1543	236	31385	31	1716	214	31740	23	2083	222	31373
GO:0009637	response to blue light	BP	-0.877	-1.588	-0.534	-0.358	-0.049	-0.736	-0.098	0.058	-0.106	-0.631	0.985219145	0.999991483	0.882887029	0.866123506	0.614568472	0.948826939	0.694940822	0.449946156	0.69615071	0.991484669	4	898	189	17605	4	1740	189	16763	3	518	170	17148	7	1006	166	16660	3	340	333	35827	3	670	333	35497	19	2141	301	30732	16	1556	304	31317	15	1732	305	31649	11	2095	309	31286
GO:0009638	phototropism	BP	-0.304	-1.013	-4.361	-5.055	-3.840	0.114	-0.375	-5.389	0.271	-1.067	0.749984253	0.935861588	1	1	1	0.599061939	0.790281002	1	0.416778117	0.945805915	1	901	27	17767	1	1743	27	16925	0	521	26	17292	0	1013	26	16800	0	343	49	36111	1	672	48	35782	2	2158	42	30991	0	1572	44	31577	3	1744	42	31912	1	2105	44	31551
GO:0009639	response to red or far red light	BP	0.228	-0.382	1.216	0.606	0.732	0.476	0.103	0.248	0.280	-0.030	0.1545152	0.985758061	3.73E-09	0.000560484	0.008869527	0.023881775	0.258822837	0.070521868	0.034856338	0.609942302	27	875	427	17367	30	1714	424	16528	36	485	373	16945	40	973	369	16457	15	328	779	35381	23	650	771	35059	54	2106	702	30331	45	1527	711	30910	54	1693	752	31202	49	2057	757	30838
GO:0009640	photomorphogenesis	BP	-0.331	-1.338	-0.068	-0.041	0.004	0.439	-0.674	-0.496	-0.205	-0.666	0.806412203	0.998889973	0.624457101	0.597823776	0.597409247	0.2025236	0.981429346	0.92501115	0.773160916	0.98060369	4	898	110	17684	3	1741	111	16841	3	518	107	17211	6	1007	104	16722	2	341	211	35949	6	667	207	35623	7	2153	197	30836	6	1566	198	31423	9	1738	202	31752	7	2099	204	31391
GO:0009641	shade avoidance	BP	0.737	-0.712	1.838	0.676	2.157	1.469	-0.326	0.011	-0.006	0.227	0.26929641	0.872498505	0.016758505	0.293426431	0.006312666	0.03738745	0.768235339	0.598335281	0.608839138	0.445718449	2	900	19	17775	1	1743	20	16932	3	518	16	17302	2	1011	17	16809	3	340	37	36123	3	670	37	35793	2	2158	40	30993	2	1570	40	31581	2	1745	37	31917	3	2103	36	31559
GO:0009642	response to light intensity	BP	0.199	0.068	0.953	0.500	0.596	0.544	0.450	0.452	0.673	0.259	0.204003036	0.368858279	3.35E-05	0.006834155	0.029961457	0.008247679	0.000458657	0.002019256	8.04E-07	0.040832585	24	878	390	17404	41	1703	373	16579	26	495	344	16974	33	980	337	16489	14	329	829	35331	26	647	817	35013	72	2088	668	30365	53	1519	687	30934	71	1676	676	31278	59	2047	688	30907
GO:0009643	photosynthetic acclimation	BP	0.595	-4.817	1.318	0.623	-3.083	-3.767	1.010	1.620	1.065	0.411	0.447795969	1	0.255655941	0.44228308	1	1	0.076072754	0.005716257	0.103582045	0.405201835	1	901	11	17783	0	1744	12	16940	1	520	9	17309	1	1012	9	16817	0	343	23	36137	0	673	23	35807	4	2156	21	31012	5	1567	20	31601	3	1744	19	31935	2	2104	20	31575
GO:0009644	response to high light intensity	BP	0.452	0.111	0.125	0.398	1.230	0.539	0.342	0.014	0.433	-0.007	0.230608786	0.452355597	0.533292866	0.263560205	0.018487099	0.178253739	0.156743036	0.542283283	0.134856475	0.564219904	5	897	63	17731	7	1737	61	16891	2	519	59	17259	5	1008	56	16770	5	338	156	36004	5	668	156	35674	13	2147	133	30900	7	1565	139	31482	10	1737	119	31835	8	2098	121	31474
GO:0009645	response to low light intensity stimulus	BP	-0.816	0.380	2.317	1.463	0.917	1.380	0.751	0.323	0.896	0.133	0.897563191	0.256322258	1.35E-06	0.001326353	0.197627783	0.005537348	0.029716505	0.310848606	0.012677827	0.443338287	1	901	45	17749	6	1738	40	16912	9	512	30	17288	8	1005	31	16795	2	341	85	36075	6	667	81	35749	10	2150	68	30965	5	1567	73	31548	10	1737	75	31879	6	2100	79	31516
GO:0009646	response to absence of light	BP	-0.058	-0.026	0.311	-0.385	-4.504	0.141	-0.178	-0.076	-0.171	-6.411	0.633847228	0.598004553	0.439223727	0.793325338	1	0.525875226	0.714379801	0.631473443	0.70266231	1	2	900	42	17752	4	1740	40	16912	2	519	49	17269	2	1011	49	16777	0	343	95	36065	2	671	93	35737	5	2155	86	30947	4	1568	87	31534	4	1743	87	31867	0	2106	91	31504
GO:0009647	skotomorphogenesis	BP	-2.722	-3.430	-2.200	-2.894	-1.334	-2.017	-3.550	-3.213	-3.308	-3.507	1	1	1	1	1	1	1	1	1	1	0	902	3	17791	0	1744	3	16949	0	521	3	17315	0	1013	3	16823	0	343	4	36156	0	673	4	35826	0	2160	5	31028	0	1572	5	31616	0	1747	5	31949	0	2106	5	31590
GO:0009648	photoperiodism	BP	-0.464	-1.068	-0.324	-0.865	-0.133	-0.824	-0.377	-0.262	-0.818	-0.803	0.943662945	0.99997351	0.830278714	0.996732959	0.678091492	0.987998101	0.980043741	0.903706096	0.999694241	0.999887688	9	893	281	17513	10	1734	280	16672	6	515	275	17043	7	1006	274	16552	5	338	602	35558	5	668	602	35228	26	2134	542	30491	21	1551	547	31074	13	1734	534	31420	16	2090	531	31064
GO:0009649	entrainment of circadian clock	BP	-4.569	-5.277	-3.993	-4.687	-3.637	-4.320	-5.525	-5.188	-5.101	-5.299	1	1	1	1	1	1	1	1	1	1	0	902	19	17775	0	1744	19	16933	0	521	18	17300	0	1013	18	16808	0	343	40	36120	0	673	40	35790	0	2160	36	30997	0	1572	36	31585	0	1747	30	31924	0	2106	30	31565
GO:0009650	UV protection	BP	-3.821	0.205	-3.181	-3.875	-2.781	-3.464	0.036	-4.312	-0.028	0.516	1	0.586210873	1	1	1	1	0.635981154	1	0.656307962	0.35960564	0	902	9	17785	1	1743	8	16944	0	521	8	17310	0	1013	8	16818	0	343	17	36143	0	673	17	35813	1	2159	14	31019	0	1572	15	31606	1	1746	19	31935	2	2104	18	31577
GO:0009651	response to salt stress	BP	0.500	-0.026	0.585	0.229	0.614	0.328	-0.219	0.002	0.074	-0.147	0.00085662	0.600691707	0.001448236	0.078354583	0.007160276	0.04851708	0.963407157	0.516585488	0.304305313	0.896098975	53	849	649	17145	64	1680	638	16314	35	486	668	16650	49	964	654	16172	22	321	1294	34866	33	640	1283	34547	64	2096	1137	29896	57	1515	1144	30477	69	1678	1175	30779	68	2038	1176	30419
GO:0009652	thigmotropism	BP	1.607	1.875	-2.488	2.817	-2.145	1.907	1.418	0.932	1.526	1.328	0.219159786	0.071989641	1	0.017850267	1	0.154455499	0.112535546	0.354157254	0.092106909	0.126504862	1	901	4	17790	2	1742	3	16949	0	521	4	17314	2	1011	2	16824	0	343	9	36151	1	672	8	35822	2	2158	7	31026	1	1571	8	31613	2	1745	8	31946	2	2104	8	31587
GO:0009653	anatomical structure morphogenesis	BP	0.039	0.176	0.189	0.160	0.065	-0.093	0.130	0.346	0.059	0.139	0.392534106	0.022092159	0.109614628	0.079034178	0.399179356	0.761096006	0.052679165	3.21E-05	0.273695867	0.046020336	82	820	1562	16232	177	1567	1467	15485	53	468	1484	15834	100	913	1437	15389	30	313	2980	33180	51	622	2959	32871	202	1958	2579	28454	177	1395	2604	29017	152	1595	2634	29320	196	1910	2590	29005
GO:0009654	photosystem II oxygen evolving complex	CC	-4.843	0.892	0.570	-0.125	0.757	0.073	-5.792	-5.455	1.064	0.097	1	0.077726677	0.446045758	0.689057538	0.382863278	0.613753253	1	1	0.025446154	0.526568601	0	902	25	17769	5	1739	20	16932	1	520	19	17299	1	1012	19	16807	1	342	50	36110	1	672	50	35780	0	2160	47	30986	0	1572	47	31574	6	1741	38	31916	3	2103	41	31554
GO:0009657	plastid organization	BP	-0.925	-0.324	-0.179	-0.410	-1.750	-0.478	-1.063	-1.357	0.110	0.008	0.997001787	0.942621731	0.726621497	0.935090156	0.996880942	0.931639352	0.999997924	0.999998303	0.309842683	0.514960017	6	896	296	17498	21	1723	281	16671	7	514	278	17040	11	1002	274	16552	1	342	604	35556	7	666	598	35232	13	2147	535	30498	7	1565	541	31080	31	1716	509	31445	34	2072	506	31089
GO:0009658	chloroplast organization	BP	-1.342	-0.313	-0.031	-0.432	-6.035	-0.482	-0.851	-1.223	0.082	0.014	0.99904796	0.912106273	0.584417681	0.918904187	1	0.905704234	0.999696502	0.99992993	0.388225413	0.509926271	3	899	225	17569	16	1728	212	16740	6	515	206	17112	8	1005	204	16622	0	343	435	35725	5	668	430	35400	12	2148	401	30632	6	1566	407	31214	23	1724	388	31566	26	2080	385	31210
GO:0009660	amyloplast organization	BP	-3.233	-3.941	-2.894	-3.587	-2.587	-3.270	-4.338	-4.002	-4.002	-4.200	1	1	1	1	1	1	1	1	1	1	0	902	5	17789	0	1744	5	16947	0	521	6	17312	0	1013	6	16820	0	343	14	36146	0	673	14	35816	0	2160	11	31022	0	1572	11	31610	0	1747	10	31944	0	2106	10	31585
GO:0009661	chromoplast organization	BP	-1.623	-2.331	-1.101	-1.795	-0.640	-1.324	-2.633	-2.297	-2.392	-2.590	1	1	1	1	1	1	1	1	1	1	0	902	1	17793	0	1744	1	16951	0	521	1	17317	0	1013	1	16825	0	343	2	36158	0	673	2	35828	0	2160	2	31031	0	1572	2	31619	0	1747	2	31952	0	2106	2	31593
GO:0009662	etioplast organization	BP	-3.010	-3.717	-2.200	-2.894	-1.893	-2.576	-3.550	-3.213	-3.645	-3.843	1	1	1	1	1	1	1	1	1	1	0	902	4	17790	0	1744	4	16948	0	521	3	17315	0	1013	3	16823	0	343	7	36153	0	673	7	35823	0	2160	5	31028	0	1572	5	31616	0	1747	7	31947	0	2106	7	31588
GO:0009663	plasmodesma organization	BP	-3.010	-3.717	-2.488	-3.182	-1.893	-2.576	-3.886	-3.550	-3.491	-3.689	1	1	1	1	1	1	1	1	1	1	0	902	4	17790	0	1744	4	16948	0	521	4	17314	0	1013	4	16822	0	343	7	36153	0	673	7	35823	0	2160	7	31026	0	1572	7	31614	0	1747	6	31948	0	2106	6	31589
GO:0009664	plant-type cell wall organization	BP	0.192	0.175	0.622	0.605	0.320	0.342	0.245	0.682	0.270	0.474	0.340166497	0.28752322	0.076361257	0.02589626	0.338474282	0.221660999	0.165336051	0.002480389	0.168751886	0.019959517	9	893	147	17647	17	1727	139	16813	8	513	144	17174	15	998	137	16689	4	339	308	35852	8	665	304	35526	22	2138	248	30785	24	1548	246	31375	18	1729	252	31702	26	2080	244	31351
GO:0009667	plastid inner membrane organization	BP	Inf	Inf	-1.795	Inf	3.978	-1.729	-2.633	-2.297	-2.392	-2.590	0.002327309	0.008713647	1	0.003212316	0.027974399	1	1	1	1	1	2	900	0	17794	2	1742	0	16952	0	521	2	17316	2	1011	0	16826	1	342	2	36158	0	673	3	35827	0	2160	2	31031	0	1572	2	31619	0	1747	2	31952	0	2106	2	31593
GO:0009668	plastid membrane organization	BP	-0.272	-0.250	-5.016	0.062	-0.095	-5.404	-6.549	-6.212	-0.547	-0.214	0.741909771	0.754982913	1	0.544921974	0.672999533	1	1	1	0.889906713	0.742896794	2	900	52	17742	4	1740	50	16902	0	521	50	17268	3	1010	47	16779	1	342	117	36043	0	673	118	35712	0	2160	100	30933	0	1572	100	31521	3	1744	95	31859	5	2101	93	31502
GO:0009669	sucrose:monoatomic cation symporter activity	MF	-3.415	-4.123	-2.894	-3.587	-2.513	-3.196	-4.338	-4.002	-4.097	-4.295	1	1	1	1	1	1	1	1	1	1	0	902	6	17788	0	1744	6	16946	0	521	6	17312	0	1013	6	16820	0	343	13	36147	0	673	13	35817	0	2160	11	31022	0	1572	11	31610	0	1747	11	31943	0	2106	11	31584
GO:0009671	nitrate:proton symporter activity	MF	-2.316	-3.024	-1.795	-2.488	-1.046	-1.729	-3.039	-2.702	-2.797	-2.996	1	1	1	1	1	1	1	1	1	1	0	902	2	17792	0	1744	2	16950	0	521	2	17316	0	1013	2	16824	0	343	3	36157	0	673	3	35827	0	2160	3	31030	0	1572	3	31618	0	1747	3	31951	0	2106	3	31592
GO:0009673	low-affinity phosphate transmembrane transporter activity	MF	-1.623	-2.331	-1.101	-1.795	-0.640	-1.324	-1.940	-1.604	-2.392	-2.590	1	1	1	1	1	1	1	1	1	1	0	902	1	17793	0	1744	1	16951	0	521	1	17317	0	1013	1	16825	0	343	2	36158	0	673	2	35828	0	2160	1	31032	0	1572	1	31620	0	1747	2	31952	0	2106	2	31593
GO:0009674	potassium:sodium symporter activity	MF	-1.623	-2.331	-1.101	-1.795	0.053	-0.630	-3.039	-2.702	-2.392	-2.590	1	1	1	1	1	1	1	1	1	1	0	902	1	17793	0	1744	1	16951	0	521	1	17317	0	1013	1	16825	0	343	1	36159	0	673	1	35829	0	2160	3	31030	0	1572	3	31618	0	1747	2	31952	0	2106	2	31593
GO:0009678	pyrophosphate hydrolysis-driven proton transmembrane transporter activity	MF	-5.387	-0.313	-4.687	-5.381	0.449	0.469	-1.658	-5.950	0.121	-0.078	1	0.778646374	1	1	0.479611784	0.365009018	0.994442161	1	0.485463356	0.635305315	0	902	43	17751	3	1741	40	16912	0	521	36	17282	0	1013	36	16790	1	342	68	36092	2	671	67	35763	1	2159	76	30957	0	1572	77	31544	4	1743	65	31889	4	2102	65	31530
GO:0009679	hexose:proton symporter activity	MF	-1.623	-2.331	-1.101	-1.795	0.053	-0.630	-3.327	-2.990	-3.308	-3.507	1	1	1	1	1	1	1	1	1	1	0	902	1	17793	0	1744	1	16951	0	521	1	17317	0	1013	1	16825	0	343	1	36159	0	673	1	35829	0	2160	4	31029	0	1572	4	31617	0	1747	5	31949	0	2106	5	31590
GO:0009682	induced systemic resistance	BP	0.502	-0.208	-0.070	-0.765	1.593	1.209	-0.083	0.254	0.038	-0.160	0.290640896	0.718760826	0.664884038	0.884921724	0.026427643	0.037128025	0.640677042	0.424988111	0.562400222	0.690307785	3	899	36	17758	3	1741	36	16916	1	520	36	17282	1	1012	36	16790	3	340	65	36095	4	669	64	35766	3	2157	47	30986	3	1569	47	31574	3	1744	53	31901	3	2103	53	31542
GO:0009683	indoleacetic acid metabolic process	BP	2.072	0.979	1.903	1.717	3.168	2.760	0.877	1.559	0.772	0.574	0.003658599	0.136186985	0.045953976	0.027209527	4.93E-05	4.29E-05	0.153461491	0.015780814	0.259503736	0.336315525	4	898	10	17784	3	1741	11	16941	2	519	10	17308	3	1010	9	16817	4	339	18	36142	5	668	17	35813	3	2157	18	31015	4	1568	17	31604	2	1745	17	31937	2	2104	17	31578
GO:0009684	indoleacetic acid biosynthetic process	BP	2.178	1.075	1.212	1.312	3.285	2.885	0.995	1.684	0.897	0.699	0.002716143	0.114588843	0.277318305	0.125856889	3.32E-05	2.61E-05	0.122803292	0.011016486	0.22031164	0.289058376	4	898	9	17785	3	1741	10	16942	1	520	10	17308	2	1011	9	16817	4	339	16	36144	5	668	15	35815	3	2157	16	31017	4	1568	15	31606	2	1745	15	31939	2	2104	15	31580
GO:0009685	gibberellin metabolic process	BP	1.507	0.528	1.352	0.982	-3.777	-4.460	0.796	0.366	0.782	-0.401	0.008623021	0.241468535	0.051099381	0.07914437	1	1	0.07027148	0.360254631	0.095807893	0.802541808	5	897	22	17772	4	1740	23	16929	3	518	26	17292	4	1009	25	16801	0	343	46	36114	0	673	46	35784	6	2154	39	30994	3	1569	42	31579	5	1742	42	31912	2	2104	45	31550
GO:0009686	gibberellin biosynthetic process	BP	1.708	0.720	1.519	1.157	-3.504	-4.187	0.994	0.549	0.964	-0.231	0.004214799	0.161890882	0.035002376	0.050256571	1	1	0.034830284	0.2684075	0.054988857	0.724334768	5	897	18	17776	4	1740	19	16933	3	518	22	17296	4	1009	21	16805	0	343	35	36125	0	673	35	35795	6	2154	32	31001	3	1569	35	31586	5	1742	35	31919	2	2104	38	31557
GO:0009687	abscisic acid metabolic process	BP	0.043	0.080	0.515	0.249	1.056	0.789	-0.090	0.487	0.201	0.003	0.581635246	0.520727282	0.346420247	0.428466301	0.160583659	0.165826721	0.642628813	0.211439222	0.427587098	0.575443439	2	900	38	17756	4	1740	36	16916	2	519	40	17278	3	1010	39	16787	2	341	74	36086	3	670	73	35757	4	2156	63	30970	5	1567	62	31559	4	1743	60	31894	4	2102	60	31535
GO:0009688	abscisic acid biosynthetic process	BP	-0.099	-0.808	-4.281	-0.316	-3.799	-4.482	0.212	0.549	0.425	0.227	0.679711581	0.895221785	1	0.753880996	1	1	0.453979611	0.2684075	0.330876131	0.445718449	1	901	22	17772	1	1743	22	16930	0	521	24	17294	1	1012	23	16803	0	343	47	36113	0	673	47	35783	3	2157	35	30998	3	1569	35	31586	3	1744	36	31918	3	2103	36	31559
GO:0009690	cytokinin metabolic process	BP	1.142	-0.023	1.069	1.157	-3.938	0.014	0.667	0.754	0.295	0.409	0.087294073	0.622212215	0.163760267	0.050256571	1	0.634788485	0.135741216	0.136692153	0.402650254	0.296888006	3	899	19	17775	2	1742	20	16932	2	519	23	17295	4	1009	21	16805	0	343	54	36106	1	672	53	35777	5	2155	37	30996	4	1568	38	31583	3	1744	41	31913	4	2102	40	31555
GO:0009691	cytokinin biosynthetic process	BP	0.795	-4.634	1.030	1.612	-3.206	-3.889	0.473	0.067	0.833	0.634	0.390330038	1	0.318773547	0.033913132	1	1	0.377733351	0.621568468	0.239870386	0.312776167	1	901	9	17785	0	1744	10	16942	1	520	12	17306	3	1010	10	16816	0	343	26	36134	0	673	26	35804	2	2158	18	31015	1	1571	19	31602	2	1745	16	31938	2	2104	16	31579
GO:0009692	ethylene metabolic process	BP	-0.266	-0.975	-4.399	-5.093	0.863	-4.460	-0.509	-5.517	0.489	0.291	0.73728522	0.92924558	1	1	0.352938803	1	0.845668296	1	0.24979008	0.369270084	1	901	26	17768	1	1743	26	16926	0	521	27	17291	0	1013	27	16799	1	342	45	36115	0	673	46	35784	2	2158	48	30985	0	1572	50	31571	4	1743	45	31909	4	2102	45	31550
GO:0009693	ethylene biosynthetic process	BP	-0.266	-0.975	-4.399	-5.093	0.863	-4.460	-0.509	-5.517	0.489	0.291	0.73728522	0.92924558	1	1	0.352938803	1	0.845668296	1	0.24979008	0.369270084	1	901	26	17768	1	1743	26	16926	0	521	27	17291	0	1013	27	16799	1	342	45	36115	0	673	46	35784	2	2158	48	30985	0	1572	50	31571	4	1743	45	31909	4	2102	45	31550
GO:0009694	jasmonic acid metabolic process	BP	0.933	-0.026	0.972	0.590	1.463	-0.347	0.797	1.014	-0.255	-1.574	0.059570317	0.598004553	0.116078468	0.201385129	0.036286819	0.762304696	0.02329351	0.008906918	0.746672217	0.991737332	5	897	39	17755	4	1740	40	16912	3	518	38	17280	4	1009	37	16789	3	340	74	36086	1	672	76	35754	10	2150	65	30968	9	1563	66	31555	3	1744	71	31883	1	2105	73	31522
GO:0009695	jasmonic acid biosynthetic process	BP	1.602	0.286	0.908	0.655	1.511	-4.524	0.876	1.397	0.295	-1.044	0.006144771	0.417317722	0.205990226	0.225249902	0.077828958	1	0.053231187	0.003336957	0.402650254	0.94217636	5	897	20	17774	3	1741	22	16930	2	519	27	17291	3	1010	26	16800	2	341	47	36113	0	673	49	35781	6	2154	36	30997	7	1565	35	31586	3	1744	41	31913	1	2105	43	31552
GO:0009696	salicylic acid metabolic process	BP	-0.902	-0.475	0.353	-1.053	0.953	0.684	0.561	0.620	-0.160	-0.123	0.915997888	0.857967977	0.419180429	0.942981507	0.187411207	0.202895158	0.090473891	0.098669606	0.694405082	0.672448666	1	901	49	17745	3	1741	47	16905	2	519	47	17271	1	1012	48	16778	2	341	82	36078	3	670	81	35749	9	2151	74	30959	7	1565	76	31545	4	1743	86	31868	5	2101	85	31510
GO:0009697	salicylic acid biosynthetic process	BP	-0.053	-0.023	-4.322	-5.016	0.956	0.986	-0.822	-5.131	-0.084	0.147	0.663447782	0.622212215	1	1	0.327961002	0.181653936	0.898861352	1	0.649297185	0.49497843	1	901	21	17773	2	1742	20	16932	0	521	25	17293	0	1013	25	16801	1	342	41	36119	2	671	40	35790	1	2159	33	31000	0	1572	34	31587	2	1745	40	31914	3	2103	39	31556
GO:0009698	phenylpropanoid metabolic process	BP	0.730	0.542	0.740	0.803	0.970	1.005	0.441	0.781	0.190	0.404	0.019874689	0.026664502	0.058904303	0.007462483	0.046793308	0.005394444	0.057952058	0.003165323	0.298634518	0.069379941	12	890	115	17679	19	1725	108	16844	7	514	112	17206	14	999	105	16721	5	338	202	35958	10	663	197	35633	18	2142	167	30866	18	1554	167	31454	13	1734	197	31757	19	2087	191	31404
GO:0009699	phenylpropanoid biosynthetic process	BP	0.934	0.580	1.041	0.946	0.992	1.265	0.646	0.985	0.458	0.619	0.007027355	0.035135248	0.015882048	0.004764466	0.067480308	0.000906968	0.016785294	0.000800053	0.086291911	0.014812316	11	891	86	17708	15	1729	82	16870	7	514	83	17235	12	1001	78	16748	4	339	158	36002	10	663	152	35678	16	2144	121	30912	16	1556	121	31500	13	1734	151	31803	18	2088	146	31449
GO:0009700	indole phytoalexin biosynthetic process	BP	0.385	0.118	0.570	0.619	2.271	1.903	0.302	0.958	0.021	-0.893	0.411580729	0.516888995	0.446045758	0.314800832	0.004689852	0.004248757	0.401083386	0.082325975	0.594584624	0.914688342	2	900	27	17767	3	1741	26	16926	1	520	19	17299	2	1011	18	16808	3	340	33	36127	4	669	32	35798	3	2157	32	31001	4	1568	31	31590	2	1745	36	31918	1	2105	37	31558
GO:0009702	L-arabinokinase activity	MF	-1.623	-2.331	-1.101	-1.795	0.053	-0.630	-1.940	-1.604	-1.699	-1.897	1	1	1	1	1	1	1	1	1	1	0	902	1	17793	0	1744	1	16951	0	521	1	17317	0	1013	1	16825	0	343	1	36159	0	673	1	35829	0	2160	1	31032	0	1572	1	31620	0	1747	1	31953	0	2106	1	31594
GO:0009703	nitrate reductase (NADH) activity	MF	-2.316	-3.024	-1.795	-2.488	4.669	3.983	Inf	Inf	Inf	3.407	1	1	1	1	0.000523477	0.00199334	1.80E-05	5.03E-06	0.000140256	0.011291635	0	902	2	17792	0	1744	2	16950	0	521	2	17316	0	1013	2	16824	2	341	2	36158	2	671	2	35828	4	2156	0	31033	4	1568	0	31621	3	1744	0	31954	2	2104	1	31594
GO:0009704	de-etiolation	BP	0.284	-0.424	-3.810	0.181	1.412	1.902	-0.621	-4.937	0.309	-0.614	0.547003417	0.791750529	1	0.583547582	0.225426915	0.013189522	0.848435584	1	0.449285116	0.847136405	1	901	15	17779	1	1743	15	16937	0	521	15	17303	1	1012	14	16812	1	342	26	36134	3	670	24	35806	1	2159	27	31006	0	1572	28	31593	2	1745	27	31927	1	2105	28	31567
GO:0009705	plant-type vacuole membrane	CC	-0.285	-0.405	0.630	0.095	0.425	-0.262	0.039	0.378	0.017	0.179	0.777586939	0.893075292	0.111830865	0.460920667	0.319526334	0.749909785	0.493842652	0.140352442	0.529884925	0.304908362	4	898	105	17689	7	1737	102	16850	6	515	107	17211	7	1006	106	16720	3	340	208	35952	3	670	208	35622	12	2148	166	30867	12	1560	166	31455	10	1737	180	31774	14	2092	176	31419
GO:0009706	chloroplast inner membrane	CC	-0.464	-0.449	-5.248	-0.604	-0.086	0.342	-1.358	-1.719	-0.685	-0.354	0.828082539	0.867999229	1	0.8794163	0.669882109	0.367170234	0.995905081	0.996100555	0.934924588	0.838115699	2	900	63	17731	4	1740	61	16891	0	521	63	17255	2	1011	61	16765	1	342	116	36044	3	670	114	35716	2	2158	112	30921	1	1571	113	31508	3	1744	109	31845	5	2101	107	31488
GO:0009707	chloroplast outer membrane	CC	-5.615	-0.981	0.396	-0.299	0.157	-0.527	0.443	-0.267	0.461	-0.634	1	0.967198012	0.398778822	0.754297523	0.581544713	0.820398459	0.164389451	0.752411437	0.173299302	0.919697262	0	902	54	17740	2	1742	52	16900	2	519	45	17273	2	1011	45	16781	1	342	91	36069	1	672	91	35739	8	2152	74	30959	3	1569	79	31542	7	1740	81	31873	3	2103	85	31510
GO:0009714	chalcone metabolic process	BP	-1.623	Inf	-1.101	Inf	4.671	3.986	-2.633	-2.297	-2.392	-2.590	1	0.093371232	1	0.056703942	0.018737393	0.036593253	1	1	1	1	0	902	1	17793	1	1743	0	16952	0	521	1	17317	1	1012	0	16826	1	342	1	36159	1	672	1	35829	0	2160	2	31031	0	1572	2	31619	0	1747	2	31952	0	2106	2	31593
GO:0009715	chalcone biosynthetic process	BP	-1.623	Inf	-1.101	Inf	4.671	3.986	-2.633	-2.297	-2.392	-2.590	1	0.093371232	1	0.056703942	0.018737393	0.036593253	1	1	1	1	0	902	1	17793	1	1743	0	16952	0	521	1	17317	1	1012	0	16826	1	342	1	36159	1	672	1	35829	0	2160	2	31031	0	1572	2	31619	0	1747	2	31952	0	2106	2	31593
GO:0009718	anthocyanin-containing compound biosynthetic process	BP	1.829	1.116	2.606	2.296	2.770	2.311	1.024	1.249	0.641	0.766	2.35E-05	0.004468233	3.79E-08	2.66E-08	2.05E-08	6.33E-08	0.004287689	0.001318801	0.114686543	0.045936033	10	892	32	17762	10	1734	32	16920	10	511	25	17293	13	1000	22	16804	9	334	61	36099	11	662	59	35771	11	2149	57	30976	10	1562	58	31563	6	1741	58	31896	8	2098	56	31539
GO:0009719	response to endogenous stimulus	BP	0.617	0.144	0.806	0.536	0.777	0.391	0.293	0.420	0.086	-0.098	6.04E-13	0.022430768	5.81E-14	7.48E-11	3.92E-09	9.70E-05	9.53E-07	6.87E-10	0.123495668	0.941835396	207	695	2463	15331	278	1466	2392	14560	137	384	2381	14937	216	797	2302	14524	88	255	4951	31209	128	545	4911	30919	372	1788	4169	26864	300	1272	4241	27380	262	1485	4453	27501	272	1834	4443	27152
GO:0009720	detection of hormone stimulus	BP	-3.569	-4.277	-3.048	-3.741	-2.513	-3.196	-4.649	-4.312	-4.097	-4.295	1	1	1	1	1	1	1	1	1	1	0	902	7	17787	0	1744	7	16945	0	521	7	17311	0	1013	7	16819	0	343	13	36147	0	673	13	35817	0	2160	15	31018	0	1572	15	31606	0	1747	11	31943	0	2106	11	31584
GO:0009722	detection of cytokinin stimulus	BP	-1.623	-2.331	-1.101	-1.795	-0.640	-1.324	-2.633	-2.297	-1.699	-1.897	1	1	1	1	1	1	1	1	1	1	0	902	1	17793	0	1744	1	16951	0	521	1	17317	0	1013	1	16825	0	343	2	36158	0	673	2	35828	0	2160	2	31031	0	1572	2	31619	0	1747	1	31953	0	2106	1	31594
GO:0009723	response to ethylene	BP	-0.357	-0.961	-0.619	-0.605	-0.856	-0.619	-0.713	-0.307	-0.857	-0.868	0.890538057	0.999824727	0.935424822	0.97525459	0.949057144	0.953279133	0.999120089	0.911753172	0.999305665	0.999786174	9	893	253	17541	10	1734	252	16700	4	517	246	17072	8	1005	242	16584	2	341	495	35665	5	668	492	35338	15	2145	437	30596	16	1556	436	31185	10	1737	428	31526	12	2094	426	31169
GO:0009725	response to hormone	BP	0.623	0.142	0.806	0.541	0.787	0.391	0.296	0.422	0.088	-0.096	4.32E-13	0.024211009	6.88E-14	5.94E-11	2.65E-09	0.000103436	7.98E-07	6.97E-10	0.118559837	0.936530179	206	696	2438	15356	275	1469	2369	14583	136	385	2361	14957	215	798	2282	14544	88	255	4911	31249	127	546	4872	30958	370	1790	4135	26898	298	1274	4207	27414	260	1487	4411	27543	270	1836	4401	27194
GO:0009726	detection of endogenous stimulus	BP	-3.569	-4.277	-3.048	-3.741	-2.513	-3.196	-4.649	-4.312	-4.097	-4.295	1	1	1	1	1	1	1	1	1	1	0	902	7	17787	0	1744	7	16945	0	521	7	17311	0	1013	7	16819	0	343	13	36147	0	673	13	35817	0	2160	15	31018	0	1572	15	31606	0	1747	11	31943	0	2106	11	31584
GO:0009727	detection of ethylene stimulus	BP	-3.010	-3.717	-2.488	-3.182	-1.893	-2.576	-4.020	-3.683	-3.645	-3.843	1	1	1	1	1	1	1	1	1	1	0	902	4	17790	0	1744	4	16948	0	521	4	17314	0	1013	4	16822	0	343	7	36153	0	673	7	35823	0	2160	8	31025	0	1572	8	31613	0	1747	7	31947	0	2106	7	31588
GO:0009729	detection of brassinosteroid stimulus	BP	-2.316	-3.024	-1.795	-2.488	-1.334	-2.017	-3.550	-3.213	-2.797	-2.996	1	1	1	1	1	1	1	1	1	1	0	902	2	17792	0	1744	2	16950	0	521	2	17316	0	1013	2	16824	0	343	4	36156	0	673	4	35826	0	2160	5	31028	0	1572	5	31616	0	1747	3	31951	0	2106	3	31592
GO:0009733	response to auxin	BP	0.407	0.273	1.179	0.756	0.246	0.145	0.458	0.367	0.214	0.059	0.029031151	0.049856942	3.43E-08	1.82E-05	0.284350923	0.324703906	0.000517283	0.014226902	0.104703088	0.381417696	29	873	385	17409	49	1695	365	16587	33	488	353	16965	43	970	343	16483	9	334	747	35413	16	657	740	35090	68	2092	625	30408	46	1526	647	30974	45	1702	668	31286	47	2059	666	30929
GO:0009734	auxin-activated signaling pathway	BP	-0.610	-0.599	-0.405	-1.101	-5.199	-0.566	-0.643	-1.174	-1.002	-1.201	0.911718004	0.95641648	0.801106013	0.981722422	1	0.868158611	0.976354263	0.996134416	0.994202396	0.999010115	3	899	109	17685	6	1738	106	16846	2	519	100	17218	2	1011	100	16726	0	343	190	35970	2	671	188	35642	7	2153	191	30842	3	1569	195	31426	4	1743	199	31755	4	2102	199	31396
GO:0009735	response to cytokinin	BP	0.599	0.681	1.494	1.029	-0.724	-1.409	1.049	1.318	0.662	0.735	0.061992716	0.006931365	2.25E-05	0.000569717	0.875939202	0.983645613	5.90E-07	3.89E-09	0.004725997	0.000650248	10	892	109	17685	20	1724	99	16853	13	508	99	17219	16	997	96	16730	1	342	219	35941	1	672	219	35611	34	2126	173	30860	32	1540	175	31446	22	1725	209	31745	28	2078	203	31392
GO:0009736	cytokinin-activated signaling pathway	BP	0.941	0.598	1.798	1.415	-4.864	-5.547	1.129	1.353	0.624	0.792	0.019169296	0.058964598	1.94E-05	7.16E-05	1	1	1.81E-05	1.78E-06	0.032434612	0.003190473	8	894	62	17732	11	1733	59	16893	10	511	56	17262	13	1000	53	16773	0	343	136	36024	0	673	136	35694	22	2138	103	30930	20	1552	105	31516	13	1734	128	31826	18	2088	123	31472
GO:0009737	response to abscisic acid	BP	0.650	0.069	0.383	0.363	0.613	0.274	0.101	0.217	-0.075	-0.414	3.94E-08	0.266743084	0.011265886	0.001577747	0.000915443	0.04070706	0.145040206	0.020212817	0.784508529	0.99997012	98	804	1065	16729	115	1629	1048	15904	46	475	1073	16245	87	926	1032	15794	36	307	2161	33999	52	621	2145	33685	140	2020	1829	29204	113	1459	1856	29765	99	1648	1944	30010	88	2018	1955	29640
GO:0009738	abscisic acid-activated signaling pathway	BP	0.156	-0.289	-0.331	-0.117	0.654	0.067	-0.121	-0.008	-0.332	-0.735	0.327607652	0.906650461	0.820179587	0.692608836	0.053155269	0.465935439	0.752956726	0.548839403	0.934154276	0.999159175	14	888	237	17557	18	1726	233	16719	5	516	231	17087	12	1001	224	16602	9	334	500	35660	10	663	499	35331	26	2134	421	30612	21	1551	426	31195	17	1730	432	31522	14	2092	435	31160
GO:0009739	response to gibberellin	BP	0.221	0.000	0.339	-0.592	-0.065	-1.445	0.514	0.430	-0.367	-0.140	0.343498603	0.548590713	0.293417361	0.926434493	0.634370039	0.985924362	0.021001222	0.080395932	0.887211052	0.725088708	7	895	111	17683	11	1733	107	16845	5	516	119	17199	4	1009	120	16706	2	341	226	35934	1	672	227	35603	22	2138	190	30843	15	1557	197	31424	8	1739	211	31743	12	2094	207	31388
GO:0009740	gibberellic acid mediated signaling pathway	BP	0.501	0.240	0.232	-0.039	0.033	-5.278	0.589	0.820	0.029	0.190	0.241702622	0.357189327	0.478135558	0.610271163	0.626554184	1	0.057301542	0.019032351	0.543854744	0.375781763	4	898	48	17746	6	1738	46	16906	2	519	53	17265	3	1010	52	16774	1	342	103	36057	0	673	104	35726	11	2149	88	30945	10	1562	89	31532	5	1742	89	31865	7	2099	87	31508
GO:0009741	response to brassinosteroid	BP	0.320	0.515	1.621	1.193	-0.138	0.454	0.795	1.137	0.764	0.516	0.243221238	0.036836735	1.36E-06	2.71E-05	0.672995713	0.169643188	0.000273164	9.12E-07	0.000966828	0.018485245	8	894	115	17679	18	1726	105	16847	15	506	101	17217	19	994	97	16729	2	341	243	35917	7	666	238	35592	28	2132	183	30850	28	1544	183	31438	24	1723	206	31748	23	2083	207	31388
GO:0009742	brassinosteroid mediated signaling pathway	BP	-1.121	-1.124	-0.513	0.472	-0.177	0.546	-0.954	0.104	0.472	0.002	0.953689588	0.983180898	0.81459412	0.220749293	0.702603969	0.212255609	0.98247424	0.464886502	0.128917564	0.558578006	1	901	61	17733	2	1742	60	16892	1	520	56	17262	5	1008	52	16774	1	342	127	36033	4	669	124	35706	3	2157	112	30921	6	1566	109	31512	9	1738	103	31851	7	2099	105	31490
GO:0009743	response to carbohydrate	BP	0.798	0.507	0.908	0.358	1.157	0.549	0.694	0.776	0.424	0.223	0.001673873	0.011399734	0.003803234	0.12235418	0.001139869	0.054878232	5.62E-05	6.19E-05	0.026575825	0.157643057	20	882	180	17614	29	1715	171	16781	13	508	177	17141	15	998	175	16651	11	332	373	35787	12	661	372	35458	44	2116	319	30714	35	1537	328	31293	28	1719	337	31617	28	2078	337	31258
GO:0009744	response to sucrose	BP	1.044	0.813	1.696	0.993	1.317	0.627	1.327	1.282	1.042	0.706	0.005031738	0.006646236	4.22E-05	0.007190272	0.013302921	0.139862979	1.34E-07	7.83E-06	0.00022687	0.010554358	10	892	70	17724	15	1729	65	16887	10	511	62	17256	10	1003	62	16764	5	338	143	36017	5	668	143	35687	26	2134	100	30933	19	1553	107	31514	18	1729	117	31837	16	2090	119	31476
GO:0009745	sucrose mediated signaling	BP	1.894	1.186	3.512	2.817	3.284	2.600	1.066	-3.396	-3.308	-3.507	0.179550035	0.324378305	0.004872845	0.017850267	0.046189126	0.088991316	0.332464517	1	1	1	1	901	3	17791	1	1743	3	16949	2	519	2	17316	2	1011	2	16824	1	342	4	36156	1	672	4	35826	1	2159	5	31028	0	1572	6	31615	0	1747	5	31949	0	2106	5	31590
GO:0009746	response to hexose	BP	0.759	0.197	1.334	0.919	1.195	0.738	0.751	0.764	0.370	0.171	0.05831778	0.357749976	0.003846813	0.015558554	0.037376594	0.100782973	0.007301854	0.015780618	0.190605713	0.36564551	7	895	65	17729	8	1736	64	16888	7	514	62	17256	9	1004	60	16766	4	339	129	36031	5	668	128	35702	16	2144	109	30924	12	1560	113	31508	9	1738	114	31840	9	2097	114	31481
GO:0009747	hexokinase-dependent signaling	BP	-1.623	-2.331	-1.101	-1.795	NA	NA	-2.633	-2.297	-2.797	-2.996	1	1	1	1	NA	NA	1	1	1	1	0	902	1	17793	0	1744	1	16951	0	521	1	17317	0	1013	1	16825	NA	NA	NA	NA	NA	NA	NA	NA	0	2160	2	31031	0	1572	2	31619	0	1747	3	31951	0	2106	3	31592
GO:0009749	response to glucose	BP	0.535	0.025	1.262	1.025	1.310	0.854	0.803	0.683	0.260	0.061	0.187230848	0.542588329	0.009848546	0.008772357	0.026342979	0.070096264	0.006096543	0.040196056	0.313337502	0.499536361	5	897	58	17736	6	1738	57	16895	6	515	57	17261	9	1004	54	16772	4	339	115	36045	5	668	114	35716	15	2145	97	30936	10	1562	102	31519	7	1740	99	31855	7	2099	99	31496
GO:0009750	response to fructose	BP	1.196	1.115	1.497	0.047	-3.504	-4.187	0.185	1.301	0.483	0.601	0.078074346	0.040474941	0.086144895	0.629476568	1	1	0.512107327	0.032717145	0.301965689	0.199862133	3	899	18	17776	5	1739	16	16936	2	519	15	17303	1	1012	16	16810	0	343	35	36125	0	673	35	35795	2	2158	24	31009	4	1568	22	31599	3	1744	34	31920	4	2102	33	31562
GO:0009751	response to salicylic acid	BP	0.074	-0.427	-0.349	-0.500	-0.186	-0.623	-0.764	-0.271	-0.350	-0.518	0.402929292	0.990389492	0.892686527	0.987749938	0.738162658	0.984892303	0.999993797	0.942661289	0.981331469	0.999242429	22	880	404	17390	27	1717	399	16553	10	511	468	16850	17	996	461	16365	7	336	886	35274	9	664	884	34946	26	2134	791	30242	30	1542	787	30834	31	1716	799	31155	32	2074	798	30797
GO:0009753	response to jasmonic acid	BP	0.895	0.559	1.014	0.761	1.285	0.923	0.643	0.744	0.414	0.180	1.40E-10	7.73E-07	1.20E-08	6.35E-08	1.41E-10	7.82E-09	4.43E-10	1.28E-10	0.000357173	0.071317618	75	827	636	17158	106	1638	605	16347	46	475	588	16730	70	943	564	16262	39	304	1240	34920	55	618	1224	34606	128	2032	995	30038	103	1469	1020	30601	88	1659	1083	30871	86	2020	1085	30510
GO:0009755	hormone-mediated signaling pathway	BP	0.011	-0.184	0.269	0.089	-0.013	-0.177	-0.007	0.122	-0.239	-0.245	0.495331615	0.948575355	0.073120531	0.272866608	0.559492646	0.858261368	0.546340236	0.141748587	0.985259869	0.992305621	49	853	957	16837	80	1664	926	16026	37	484	956	16362	61	952	932	15894	19	324	2029	34131	32	641	2016	33814	120	2040	1735	29298	98	1474	1757	29864	79	1668	1814	30140	95	2011	1798	29797
GO:0009756	carbohydrate mediated signaling	BP	0.017	0.052	0.848	-0.277	1.083	0.397	-0.291	-0.254	0.076	0.115	0.595185061	0.540725615	0.149171477	0.743595026	0.153992981	0.397877685	0.781502373	0.744963589	0.51903441	0.473680895	2	900	39	17755	4	1740	37	16915	3	518	43	17275	2	1011	44	16782	2	341	72	36088	2	671	72	35758	4	2156	77	30956	3	1569	78	31543	4	1743	68	31886	5	2101	67	31528
GO:0009757	hexose mediated signaling	BP	-3.926	-4.634	-3.405	-4.098	2.106	1.421	-5.032	-4.695	-4.533	-0.054	1	1	1	1	0.124034151	0.229719625	1	1	1	0.667400138	0	902	10	17784	0	1744	10	16942	0	521	10	17308	0	1013	10	16816	1	342	13	36147	1	672	13	35817	0	2160	22	31011	0	1572	22	31599	0	1747	17	31937	1	2105	16	31579
GO:0009758	carbohydrate utilization	BP	-2.316	-3.024	-1.795	-2.488	-1.334	-2.017	-3.327	-2.990	-2.797	2.025	1	1	1	1	1	1	1	1	1	0.176522863	0	902	2	17792	0	1744	2	16950	0	521	2	17316	0	1013	2	16824	0	343	4	36156	0	673	4	35826	0	2160	4	31029	0	1572	4	31617	0	1747	3	31951	1	2105	2	31593
GO:0009759	indole glucosinolate biosynthetic process	BP	2.141	1.432	0.950	0.255	2.724	1.584	1.639	1.977	-4.644	-4.842	0.01042054	0.059194856	0.338602385	0.558492559	0.001444857	0.071943844	0.0062805	0.001584287	1	1	3	899	7	17787	3	1741	7	16945	1	520	13	17305	1	1012	13	16813	3	340	21	36139	2	671	22	35808	5	2155	14	31019	5	1567	14	31607	0	1747	19	31935	0	2106	19	31576
GO:0009765	photosynthesis, light harvesting	BP	-0.058	-0.338	0.048	-0.647	-4.687	-0.046	-0.700	-1.479	0.535	0.190	0.633847228	0.791864068	0.622797991	0.854586358	1	0.624811134	0.93800778	0.987443413	0.115827127	0.375781763	2	900	42	17752	3	1741	41	16911	1	520	32	17286	1	1012	32	16794	0	343	114	36046	2	671	112	35718	3	2157	87	30946	1	1571	89	31532	8	1739	86	31868	7	2099	87	31508
GO:0009767	photosynthetic electron transport chain	BP	-1.154	-0.737	-5.130	-1.190	-0.357	-0.346	0.102	0.170	0.887	0.417	0.9580666	0.945649552	1	0.962154561	0.765441082	0.776702619	0.437332049	0.389326314	0.003850074	0.132295772	1	901	63	17731	3	1741	61	16891	0	521	56	17262	1	1012	55	16771	1	342	152	36008	2	671	151	35679	9	2151	117	30916	7	1565	119	31502	14	1733	106	31848	11	2095	109	31486
GO:0009768	photosynthesis, light harvesting in photosystem I	BP	-0.099	-0.808	-3.875	0.112	-4.198	-4.881	-0.589	-5.594	0.218	0.019	0.679711581	0.895221785	1	0.607182098	1	1	0.874829938	1	0.41579012	0.562821856	1	901	22	17772	1	1743	22	16930	0	521	16	17302	1	1012	15	16811	0	343	70	36090	0	673	70	35760	2	2158	52	30981	0	1572	54	31567	4	1743	59	31895	4	2102	59	31536
GO:0009769	photosynthesis, light harvesting in photosystem II	BP	0.353	-0.355	1.724	-3.741	-2.892	-3.575	-4.831	-4.495	-4.695	-4.893	0.524009963	0.770284435	0.186702704	1	1	1	1	1	1	1	1	901	14	17780	1	1743	14	16938	1	520	6	17312	0	1013	7	16819	0	343	19	36141	0	673	19	35811	0	2160	18	31015	0	1572	18	31603	0	1747	20	31934	0	2106	20	31575
GO:0009772	photosynthetic electron transport in photosystem II	BP	-4.022	-4.730	-3.181	-3.875	-2.781	-3.464	-4.649	-4.312	-4.407	-4.605	1	1	1	1	1	1	1	1	1	1	0	902	11	17783	0	1744	11	16941	0	521	8	17310	0	1013	8	16818	0	343	17	36143	0	673	17	35813	0	2160	15	31018	0	1572	15	31606	0	1747	15	31939	0	2106	15	31580
GO:0009773	photosynthetic electron transport in photosystem I	BP	-4.515	-5.222	-3.810	-4.504	-3.861	-4.544	-0.375	-0.751	1.391	0.542	1	1	1	1	1	1	0.790281002	0.882178313	0.003604114	0.226664837	0	902	18	17776	0	1744	18	16934	0	521	15	17303	0	1013	15	16811	0	343	50	36110	0	673	50	35780	2	2158	42	30991	1	1571	43	31578	7	1740	32	31922	4	2102	35	31560
GO:0009780	photosynthetic NADP+ reduction	BP	-2.316	-3.024	-1.795	-2.488	-2.145	-2.828	-3.886	-3.550	-3.491	-3.689	1	1	1	1	1	1	1	1	1	1	0	902	2	17792	0	1744	2	16950	0	521	2	17316	0	1013	2	16824	0	343	9	36151	0	673	9	35821	0	2160	7	31026	0	1572	7	31614	0	1747	6	31948	0	2106	6	31589
GO:0009782	photosystem I antenna complex	CC	-2.316	-3.024	-1.795	-2.488	-1.557	-2.240	1.289	-3.213	1.531	-3.507	1	1	1	1	1	1	0.285946213	1	0.23428161	1	0	902	2	17792	0	1744	2	16950	0	521	2	17316	0	1013	2	16824	0	343	5	36155	0	673	5	35825	1	2159	4	31029	0	1572	5	31616	1	1746	4	31950	0	2106	5	31590
GO:0009783	photosystem II antenna complex	CC	-2.316	-3.024	-1.795	-2.488	-2.656	-3.339	-4.338	-4.002	-4.338	-4.536	1	1	1	1	1	1	1	1	1	1	0	902	2	17792	0	1744	2	16950	0	521	2	17316	0	1013	2	16824	0	343	15	36145	0	673	15	35815	0	2160	11	31022	0	1572	11	31610	0	1747	14	31940	0	2106	14	31581
GO:0009784	transmembrane receptor histidine kinase activity	MF	Inf	Inf	Inf	Inf	-0.640	-1.324	Inf	Inf	Inf	Inf	0.048267725	0.093371232	0.029086185	0.056703942	1	1	0.004240966	0.002246424	0.00270096	0.003927883	1	901	0	17794	1	1743	0	16952	1	520	0	17318	1	1012	0	16826	0	343	2	36158	0	673	2	35828	2	2158	0	31033	2	1570	0	31621	2	1745	0	31954	2	2104	0	31595
GO:0009785	blue light signaling pathway	BP	-0.004	-5.377	-4.098	0.619	1.032	1.064	-0.163	0.173	-0.084	-0.283	0.646359094	1	1	0.314800832	0.308598822	0.161870214	0.68968625	0.514293168	0.649297185	0.749024097	1	901	20	17774	0	1744	21	16931	0	521	20	17298	2	1011	18	16808	1	342	38	36122	2	671	37	35793	2	2158	34	30999	2	1570	34	31587	2	1745	40	31914	2	2104	40	31555
GO:0009786	regulation of asymmetric cell division	BP	-3.233	0.898	2.417	1.722	2.273	1.588	2.264	2.601	2.064	2.307	1	0.387475471	0.11137544	0.208258827	0.107301797	0.200451957	0.002741645	0.000839565	0.01277637	0.002380638	0	902	5	17789	1	1743	4	16948	1	520	3	17315	1	1012	3	16823	1	342	11	36149	1	672	11	35819	4	2156	6	31027	4	1568	6	31615	3	1744	7	31947	4	2102	6	31589
GO:0009787	regulation of abscisic acid-activated signaling pathway	BP	-0.228	-0.098	-0.183	-0.160	0.170	0.003	-0.355	-0.016	-0.413	-1.097	0.751878331	0.668703813	0.698404205	0.704337224	0.470351837	0.562598802	0.906940833	0.566357531	0.912835266	0.998952259	5	897	124	17670	11	1733	118	16834	3	518	120	17198	6	1007	117	16709	3	340	268	35892	5	668	266	35564	11	2149	225	30808	11	1561	225	31396	8	1739	221	31733	5	2101	224	31371
GO:0009788	negative regulation of abscisic acid-activated signaling pathway	BP	0.095	0.136	-0.476	-0.039	0.538	-0.148	0.007	0.180	-0.340	-1.250	0.523609004	0.443121349	0.803282061	0.610271163	0.33274356	0.678613156	0.550890296	0.397128498	0.813200771	0.992065816	3	899	54	17740	6	1738	51	16901	1	520	54	17264	3	1010	52	16774	2	341	124	36036	2	671	124	35706	7	2153	100	30933	6	1566	101	31520	4	1743	103	31851	2	2104	105	31490
GO:0009789	positive regulation of abscisic acid-activated signaling pathway	BP	-0.170	-0.879	0.442	-0.254	0.104	0.535	-1.033	-0.279	-0.296	-0.913	0.691763776	0.950597912	0.378049467	0.732495417	0.60092108	0.266433356	0.974801925	0.759683338	0.770431921	0.958090192	2	900	47	17747	2	1742	47	16905	2	519	43	17275	2	1011	43	16783	1	342	96	36064	3	670	94	35736	2	2158	81	30952	3	1569	80	31541	3	1744	74	31880	2	2104	75	31520
GO:0009790	embryo development	BP	-0.467	-0.129	-0.753	-0.446	-0.718	-0.443	-0.110	-0.270	-0.196	-0.069	0.99309242	0.851173048	0.997857213	0.99447307	0.987677529	0.980799794	0.845604707	0.977876524	0.941239326	0.748464	24	878	744	17050	64	1680	704	16248	11	510	759	16559	29	984	741	16085	7	336	1483	34677	18	655	1472	34358	83	2077	1325	29708	52	1520	1356	30265	59	1688	1304	30650	80	2026	1283	30312
GO:0009791	post-embryonic development	BP	-0.206	-0.262	-0.040	-0.240	-0.391	-0.321	-0.056	-0.115	-0.131	-0.054	0.97767984	0.999668575	0.624720239	0.992366754	0.989074847	0.995950936	0.812312722	0.936147015	0.966220052	0.81199014	101	801	2388	15406	188	1556	2301	14651	68	453	2340	14978	112	901	2296	14530	32	311	4775	31385	67	606	4740	31090	276	1884	4162	26871	191	1381	4247	27374	206	1541	4226	27728	265	1841	4167	27428
GO:0009793	embryo development ending in seed dormancy	BP	-0.619	-0.328	-1.120	-0.548	-0.620	-0.467	-0.187	-0.431	-0.339	-0.177	0.998568713	0.990449229	0.999870204	0.998108713	0.973132348	0.98093105	0.945524835	0.998283347	0.992685246	0.931595919	19	883	684	17110	49	1695	654	16298	7	514	695	16623	24	989	678	16148	7	336	1350	34810	16	657	1341	34489	71	2089	1222	29811	41	1531	1252	30369	47	1700	1194	30760	66	2040	1175	30420
GO:0009798	axis specification	BP	-0.816	-1.525	0.291	-1.114	-4.514	-5.197	-0.131	-6.072	-1.597	-1.795	0.897563191	0.989053637	0.44910272	0.952165859	1	1	0.676575342	1	0.992688333	0.997431068	1	901	45	17749	1	1743	45	16907	2	519	50	17268	1	1012	51	16775	0	343	96	36064	0	673	96	35734	5	2155	82	30951	0	1572	87	31534	1	1746	91	31863	1	2105	91	31504
GO:0009799	specification of symmetry	BP	-3.821	0.205	-3.181	0.875	-2.656	-3.339	0.036	-4.312	-4.264	-4.462	1	0.586210873	1	0.37317998	1	1	0.635981154	1	1	1	0	902	9	17785	1	1743	8	16944	0	521	8	17310	1	1012	7	16819	0	343	15	36145	0	673	15	35815	1	2159	14	31019	0	1572	15	31606	0	1747	13	31941	0	2106	13	31582
GO:0009800	cinnamic acid biosynthetic process	BP	-2.722	-3.430	-2.200	-2.894	-1.557	-2.240	-2.633	-2.297	-3.085	-3.283	1	1	1	1	1	1	1	1	1	1	0	902	3	17791	0	1744	3	16949	0	521	3	17315	0	1013	3	16823	0	343	5	36155	0	673	5	35825	0	2160	2	31031	0	1572	2	31619	0	1747	4	31950	0	2106	4	31591
GO:0009801	cinnamic acid ester metabolic process	BP	-1.623	-2.331	-1.101	-1.795	4.671	-1.324	-2.633	-2.297	-2.392	-2.590	1	1	1	1	0.018737393	1	1	1	1	1	0	902	1	17793	0	1744	1	16951	0	521	1	17317	0	1013	1	16825	1	342	1	36159	0	673	2	35828	0	2160	2	31031	0	1572	2	31619	0	1747	2	31952	0	2106	2	31593
GO:0009803	cinnamic acid metabolic process	BP	-2.722	-3.430	-2.200	-2.894	-1.557	-2.240	-2.633	-2.297	-3.085	-3.283	1	1	1	1	1	1	1	1	1	1	0	902	3	17791	0	1744	3	16949	0	521	3	17315	0	1013	3	16823	0	343	5	36155	0	673	5	35825	0	2160	2	31031	0	1572	2	31619	0	1747	4	31950	0	2106	4	31591
GO:0009804	coumarin metabolic process	BP	-3.703	-4.411	-2.894	1.211	-2.432	1.588	1.166	1.503	-3.896	-4.094	1	1	1	0.295524336	1	0.200451957	0.157955592	0.093018289	1	1	0	902	8	17786	0	1744	8	16944	0	521	6	17312	1	1012	5	16821	0	343	12	36148	1	672	11	35819	2	2158	9	31024	2	1570	9	31612	0	1747	9	31945	0	2106	9	31586
GO:0009805	coumarin biosynthetic process	BP	-3.569	-4.277	-2.711	1.434	-2.345	1.683	1.418	1.755	-3.645	-3.843	1	1	1	0.253163818	1	0.18540434	0.112535546	0.064787757	1	1	0	902	7	17787	0	1744	7	16945	0	521	5	17313	1	1012	4	16822	0	343	11	36149	1	672	10	35820	2	2158	7	31026	2	1570	7	31614	0	1747	7	31947	0	2106	7	31588
GO:0009806	lignan metabolic process	BP	1.047	1.181	-2.894	1.211	-2.345	-3.029	0.478	1.621	1.930	1.732	0.32689116	0.1673727	1	0.295524336	1	1	0.490154154	0.078501993	0.016896852	0.027755126	1	901	7	17787	2	1742	6	16946	0	521	6	17312	1	1012	5	16821	0	343	11	36149	0	673	11	35819	1	2159	9	31024	2	1570	8	31613	3	1744	8	31946	3	2103	8	31587
GO:0009807	lignan biosynthetic process	BP	1.047	1.181	-2.894	1.211	-2.345	-3.029	0.478	1.621	1.930	1.732	0.32689116	0.1673727	1	0.295524336	1	1	0.490154154	0.078501993	0.016896852	0.027755126	1	901	7	17787	2	1742	6	16946	0	521	6	17312	1	1012	5	16821	0	343	11	36149	0	673	11	35819	1	2159	9	31024	2	1570	8	31613	3	1744	8	31946	3	2103	8	31587
GO:0009808	lignin metabolic process	BP	0.701	0.313	-5.280	-0.216	-0.005	0.424	0.113	0.843	-0.010	0.445	0.092934871	0.25871067	1	0.721032468	0.640457601	0.321782343	0.446420513	0.016708157	0.572320694	0.116515701	6	896	59	17735	8	1736	57	16895	0	521	65	17253	3	1010	62	16764	1	342	107	36053	3	670	105	35725	7	2153	90	30943	10	1562	87	31534	6	1741	111	31843	11	2095	106	31489
GO:0009809	lignin biosynthetic process	BP	0.929	0.394	-5.036	-0.385	0.180	0.613	0.141	0.927	0.168	0.525	0.041543308	0.222356842	1	0.793325338	0.573534045	0.231830405	0.433994989	0.014404017	0.410407261	0.09163286	6	896	47	17747	7	1737	46	16906	0	521	51	17267	2	1011	49	16777	1	342	89	36071	3	670	87	35743	6	2154	75	30958	9	1563	72	31549	6	1741	93	31861	10	2096	89	31506
GO:0009812	flavonoid metabolic process	BP	1.598	1.087	1.729	1.547	2.036	1.361	0.945	1.193	0.752	0.674	1.03E-16	1.07E-10	3.26E-11	1.79E-13	2.55E-13	4.71E-08	2.34E-08	5.25E-11	0.000101813	0.000208554	48	854	200	17594	57	1687	191	16761	26	495	160	17158	40	973	146	16680	24	319	352	35808	25	648	351	35479	51	2109	289	30744	47	1525	293	31328	35	1712	305	31649	39	2067	301	31294
GO:0009813	flavonoid biosynthetic process	BP	1.766	1.178	2.131	2.031	2.255	1.545	0.821	1.162	0.776	0.628	6.70E-12	3.17E-07	3.55E-12	3.31E-16	7.27E-12	2.78E-07	0.000242454	9.15E-07	0.001690105	0.007046174	28	874	97	17697	31	1713	94	16858	21	500	86	17232	33	980	74	16752	18	325	209	35951	18	655	209	35621	27	2133	172	30861	27	1545	172	31449	21	1726	178	31776	22	2084	177	31418
GO:0009815	1-aminocyclopropane-1-carboxylate oxidase activity	MF	-3.821	0.205	-3.048	-3.741	-2.587	-3.270	1.284	1.621	0.833	0.634	1	0.586210873	1	1	1	1	0.134813572	0.078501993	0.239870386	0.312776167	0	902	9	17785	1	1743	8	16944	0	521	7	17311	0	1013	7	16819	0	343	14	36146	0	673	14	35816	2	2158	8	31025	2	1570	8	31613	2	1745	16	31938	2	2104	16	31579
GO:0009819	drought recovery	BP	1.602	0.892	-3.810	1.429	1.535	-3.809	0.473	0.067	0.427	0.228	0.033019375	0.159034354	1	0.049613913	0.203120038	1	0.377733351	0.621568468	0.394648617	0.491243081	3	899	12	17782	3	1741	12	16940	0	521	15	17303	3	1010	12	16814	1	342	23	36137	0	673	24	35806	2	2158	18	31015	1	1571	19	31602	2	1745	24	31930	2	2104	24	31571
GO:0009820	alkaloid metabolic process	BP	-3.010	1.186	-1.795	-2.488	-2.145	-2.828	2.670	3.007	-3.085	-3.283	1	0.324378305	1	1	1	1	0.004753372	0.001909426	1	1	0	902	4	17790	1	1743	3	16949	0	521	2	17316	0	1013	2	16824	0	343	9	36151	0	673	9	35821	3	2157	3	31030	3	1569	3	31618	0	1747	4	31950	0	2106	4	31591
GO:0009823	cytokinin catabolic process	BP	-2.316	-3.024	-1.795	-2.488	-1.334	-2.017	-3.039	-2.702	-3.308	-3.507	1	1	1	1	1	1	1	1	1	1	0	902	2	17792	0	1744	2	16950	0	521	2	17316	0	1013	2	16824	0	343	4	36156	0	673	4	35826	0	2160	3	31030	0	1572	3	31618	0	1747	5	31949	0	2106	5	31590
GO:0009824	AMP dimethylallyltransferase activity	MF	2.993	-3.024	-1.795	2.821	-1.557	-2.240	-3.039	-2.702	-3.491	-3.689	0.094208141	1	1	0.110195568	1	1	1	1	1	1	1	901	1	17793	0	1744	2	16950	0	521	2	17316	1	1012	1	16825	0	343	5	36155	0	673	5	35825	0	2160	3	31030	0	1572	3	31618	0	1747	6	31948	0	2106	6	31589
GO:0009825	multidimensional cell growth	BP	-0.009	0.275	0.566	0.302	1.097	0.831	0.182	0.520	0.886	0.687	0.608403268	0.354880323	0.325039431	0.397611594	0.150717968	0.152490225	0.418276235	0.194554211	0.035445679	0.080462636	2	900	40	17754	5	1739	37	16915	2	519	38	17280	3	1010	37	16789	2	341	71	36089	3	670	70	35760	5	2155	60	30973	5	1567	60	31561	7	1740	53	31901	7	2099	53	31542
GO:0009826	unidimensional cell growth	BP	0.142	-0.072	-0.349	-0.145	-0.112	-0.011	0.000	0.241	0.245	0.042	0.293930271	0.68351646	0.872086255	0.759083924	0.664388835	0.55755252	0.524723923	0.089627262	0.079715519	0.426926002	22	880	378	17416	35	1709	365	16587	8	513	375	16943	19	994	364	16462	6	337	707	35453	13	660	700	35130	44	2116	632	30401	40	1532	636	30985	43	1704	619	31335	43	2063	619	30976
GO:0009827	plant-type cell wall modification	BP	1.514	1.212	1.852	1.840	1.579	1.320	1.060	1.758	1.662	1.617	0.000919005	0.001575709	0.000254743	4.03E-06	0.011267709	0.00724157	0.002255165	2.00E-07	6.86E-07	3.31E-07	8	894	35	17759	11	1733	32	16920	7	514	37	17281	12	1001	32	16794	4	339	88	36072	6	667	86	35744	12	2148	60	30973	16	1556	56	31565	16	1731	56	31898	18	2088	54	31541
GO:0009828	plant-type cell wall loosening	BP	2.297	1.794	2.559	2.595	1.895	1.968	1.453	2.359	2.175	2.108	3.82E-05	0.000380483	0.000127776	2.73E-06	0.04066456	0.003443547	0.001540597	3.73E-08	6.84E-07	5.35E-07	7	895	14	17780	8	1736	13	16939	5	516	13	17305	8	1005	10	16816	2	341	32	36128	4	669	30	35800	8	2152	27	31006	12	1560	23	31598	11	1736	23	31931	12	2094	22	31573
GO:0009831	plant-type cell wall modification involved in multidimensional cell growth	BP	1.383	2.279	3.107	2.411	3.416	2.730	2.670	3.007	3.604	3.406	0.256859276	0.013093086	0.007965283	0.028638866	0.003044396	0.011248088	0.004753372	0.001909426	0.000100323	0.000208484	1	901	5	17789	3	1741	3	16949	2	519	3	17315	2	1011	3	16823	2	341	7	36153	2	671	7	35823	3	2157	3	31030	3	1569	3	31618	4	1743	2	31952	4	2102	2	31593
GO:0009832	plant-type cell wall biogenesis	BP	0.316	0.930	0.480	0.682	0.514	0.480	0.515	0.882	0.325	0.633	0.107567133	1.04E-09	0.062992731	0.000597808	0.101875193	0.044838141	0.000457081	1.92E-08	0.036098656	1.07E-05	21	881	304	17490	66	1678	259	16693	14	507	291	17027	32	981	273	16553	9	334	574	35586	17	656	566	35264	56	2104	486	30547	57	1515	485	31136	40	1707	532	31422	63	2043	509	31086
GO:0009833	plant-type primary cell wall biogenesis	BP	-0.144	0.332	0.624	0.676	1.579	0.895	0.368	1.782	1.301	1.103	0.695190267	0.391298034	0.429432292	0.293426431	0.195542979	0.348736309	0.424514724	0.00318759	0.033654515	0.059968672	1	901	23	17771	3	1741	21	16931	1	520	18	17300	2	1011	17	16809	1	342	22	36138	1	672	22	35808	2	2158	20	31013	5	1567	17	31604	4	1743	20	31934	4	2102	20	31575
GO:0009834	plant-type secondary cell wall biogenesis	BP	0.802	1.373	1.138	1.235	0.862	0.659	0.437	1.421	0.664	1.088	0.012397111	1.77E-09	0.002341073	9.96E-06	0.067235612	0.06481547	0.054163903	2.33E-10	0.005539959	1.21E-07	12	890	107	17687	34	1710	85	16867	10	511	108	17210	20	993	98	16728	5	338	225	35935	8	665	222	35608	19	2141	177	30856	33	1539	163	31458	21	1726	199	31755	36	2070	184	31411
GO:0009835	fruit ripening	BP	-1.623	-2.331	-1.101	-1.795	-0.640	-1.324	-1.940	-1.604	-2.392	-2.590	1	1	1	1	1	1	1	1	1	1	0	902	1	17793	0	1744	1	16951	0	521	1	17317	0	1013	1	16825	0	343	2	36158	0	673	2	35828	0	2160	1	31032	0	1572	1	31620	0	1747	2	31952	0	2106	2	31593
GO:0009838	abscission	BP	-5.026	-1.084	-4.600	-0.647	-4.060	-4.743	-0.509	-0.172	-0.539	-0.738	1	0.947296404	1	0.854586358	1	1	0.845668296	0.692672039	0.85823522	0.920650826	0	902	30	17764	1	1743	29	16923	0	521	33	17285	1	1012	32	16794	0	343	61	36099	0	673	61	35769	2	2158	48	30985	2	1570	48	31573	2	1745	63	31891	2	2104	63	31532
GO:0009840	chloroplastic endopeptidase Clp complex	CC	-3.821	-4.529	-3.587	-4.281	-2.513	-3.196	-4.713	-4.377	-4.533	-4.731	1	1	1	1	1	1	1	1	1	1	0	902	9	17785	0	1744	9	16943	0	521	12	17306	0	1013	12	16814	0	343	13	36147	0	673	13	35817	0	2160	16	31017	0	1572	16	31605	0	1747	17	31937	0	2106	17	31578
GO:0009845	seed germination	BP	0.063	-0.538	-0.992	-0.755	-1.168	-1.160	-0.249	-0.145	-0.461	-0.408	0.478200672	0.971661067	0.969855767	0.978650366	0.960847551	0.987405097	0.857638283	0.729507175	0.957987418	0.954981161	9	893	167	17627	10	1734	166	16786	2	519	179	17139	5	1008	176	16650	1	342	340	35820	2	671	339	35491	15	2145	276	30757	12	1560	279	31342	11	1736	318	31636	14	2092	315	31280
GO:0009846	pollen germination	BP	-5.786	-1.157	-5.354	-6.048	-4.755	-5.438	-0.533	-0.907	-6.412	-1.985	1	0.985797717	1	1	1	1	0.905669149	0.957360198	1	0.999252019	0	902	64	17730	2	1742	62	16890	0	521	70	17248	0	1013	70	16756	0	343	122	36038	0	673	122	35708	4	2156	98	30935	2	1570	100	31521	0	1747	111	31843	1	2105	110	31485
GO:0009848	indoleacetic acid biosynthetic process via tryptophan	BP	-1.623	-2.331	-1.101	-1.795	4.671	-1.324	-3.039	-2.702	-2.392	-2.590	1	1	1	1	0.018737393	1	1	1	1	1	0	902	1	17793	0	1744	1	16951	0	521	1	17317	0	1013	1	16825	1	342	1	36159	0	673	2	35828	0	2160	3	31030	0	1572	3	31618	0	1747	2	31952	0	2106	2	31593
GO:0009850	auxin metabolic process	BP	0.604	-0.305	0.583	0.434	1.599	1.411	0.278	0.231	-0.425	-0.919	0.127455618	0.804541207	0.245748591	0.241899273	0.004399172	0.00121441	0.247583638	0.334837422	0.858961308	0.979013736	6	896	65	17729	5	1739	66	16886	3	518	56	17262	5	1008	54	16772	5	338	108	36052	8	665	105	35725	10	2150	109	30924	7	1565	112	31509	4	1743	112	31842	3	2103	113	31482
GO:0009851	auxin biosynthetic process	BP	1.254	0.331	0.738	0.800	2.239	2.077	0.911	0.840	0.218	-0.285	0.011722561	0.316694857	0.260066812	0.124366056	0.000299172	1.82E-05	0.012282075	0.041770748	0.41579012	0.764074031	6	896	34	17760	5	1739	35	16917	2	519	32	17286	4	1009	30	16796	5	338	57	36103	8	665	54	35776	10	2150	58	30975	7	1565	61	31560	4	1743	59	31895	3	2103	60	31535
GO:0009852	auxin catabolic process	BP	-1.623	-2.331	-1.101	-1.795	-0.640	-1.324	-1.940	-1.604	-2.392	-2.590	1	1	1	1	1	1	1	1	1	1	0	902	1	17793	0	1744	1	16951	0	521	1	17317	0	1013	1	16825	0	343	2	36158	0	673	2	35828	0	2160	1	31032	0	1572	1	31620	0	1747	2	31952	0	2106	2	31593
GO:0009853	photorespiration	BP	-0.881	-0.879	-4.888	-0.230	-4.585	0.058	-1.746	-1.409	-0.183	-0.381	0.91172587	0.950597912	1	0.720989687	1	0.569592271	0.996535612	0.983181803	0.710756963	0.83602286	1	901	48	17746	2	1742	47	16905	0	521	44	17274	2	1011	42	16784	0	343	103	36057	2	671	101	35729	1	2159	83	30950	1	1571	83	31538	4	1743	88	31866	4	2102	88	31507
GO:0009854	oxidative photosynthetic carbon pathway	BP	1.047	-4.411	-3.048	-3.741	-2.513	-3.196	-4.338	-4.002	1.303	-4.382	0.32689116	1	1	1	1	1	1	1	0.126249994	1	1	901	7	17787	0	1744	8	16944	0	521	7	17311	0	1013	7	16819	0	343	13	36147	0	673	13	35817	0	2160	11	31022	0	1572	11	31610	2	1745	10	31944	0	2106	12	31583
GO:0009855	determination of bilateral symmetry	BP	-3.703	0.338	-3.048	1.029	-2.513	-3.196	0.190	-4.169	-4.097	-4.295	1	0.543575679	1	0.335484424	1	1	0.583463913	1	1	1	0	902	8	17786	1	1743	7	16945	0	521	7	17311	1	1012	6	16820	0	343	13	36147	0	673	13	35817	1	2159	12	31021	0	1572	13	31608	0	1747	11	31943	0	2106	11	31584
GO:0009856	pollination	BP	-0.916	-0.482	-6.588	-1.267	0.019	-0.258	-0.250	-0.865	-0.770	-0.698	0.993949584	0.979026164	1	0.999477785	0.557478753	0.78769857	0.886915745	0.998211629	0.997757498	0.997964292	5	897	245	17549	15	1729	235	16717	0	521	238	17080	4	1009	234	16592	4	339	415	35745	6	667	413	35417	20	2140	368	30665	8	1564	380	31241	10	1737	393	31561	13	2093	390	31205
GO:0009859	pollen hydration	BP	-1.623	-2.331	-1.101	-1.795	-0.640	-1.324	-2.633	-2.297	-2.392	-2.590	1	1	1	1	1	1	1	1	1	1	0	902	1	17793	0	1744	1	16951	0	521	1	17317	0	1013	1	16825	0	343	2	36158	0	673	2	35828	0	2160	2	31031	0	1572	2	31619	0	1747	2	31952	0	2106	2	31593
GO:0009860	pollen tube growth	BP	-1.129	-0.401	-5.879	-1.250	0.696	0.236	-0.226	-0.610	-0.224	-0.562	0.984438708	0.902463592	1	0.991889583	0.147534184	0.368940235	0.798660018	0.949758458	0.781273117	0.958720139	2	900	122	17672	8	1736	116	16836	0	521	118	17200	2	1011	116	16710	4	339	212	35948	5	668	211	35619	10	2150	180	30853	5	1567	185	31436	8	1739	183	31771	7	2099	184	31411
GO:0009861	jasmonic acid and ethylene-dependent systemic resistance	BP	-0.144	-0.852	1.260	0.565	2.561	1.872	0.946	1.283	-5.255	-5.453	0.695190267	0.905017139	0.123433031	0.3360255	0.000398632	0.004695205	0.060561198	0.018695433	1	1	1	901	23	17771	1	1743	23	16929	2	519	19	17299	2	1011	19	16807	4	339	33	36127	4	669	33	35797	5	2155	28	31005	5	1567	28	31593	0	1747	35	31919	0	2106	35	31560
GO:0009862	systemic acquired resistance, salicylic acid mediated signaling pathway	BP	-4.457	-5.165	-4.399	-5.093	0.738	0.053	-5.525	-5.188	-0.640	-5.482	1	1	1	1	0.388680494	0.620896084	1	1	0.853816017	1	0	902	17	17777	0	1744	17	16935	0	521	27	17291	0	1013	27	16799	1	342	51	36109	1	672	51	35779	0	2160	36	30997	0	1572	36	31585	1	1746	35	31919	0	2106	36	31559
GO:0009863	salicylic acid mediated signaling pathway	BP	0.389	-0.050	-5.808	-0.764	0.588	-0.393	-0.248	0.371	0.221	-0.157	0.215285552	0.608844708	1	0.952856545	0.19117846	0.822210442	0.81857065	0.133125202	0.264501796	0.738588476	7	895	94	17700	9	1735	92	16860	0	521	110	17208	3	1010	107	16719	4	339	236	35924	3	670	237	35593	10	2150	184	30849	13	1559	181	31440	13	1734	191	31763	11	2095	193	31402
GO:0009864	induced systemic resistance, jasmonic acid mediated signaling pathway	BP	-4.109	-4.817	-3.405	-4.098	-3.167	-3.850	-4.985	-4.649	-4.744	-4.942	1	1	1	1	1	1	1	1	1	1	0	902	12	17782	0	1744	12	16940	0	521	10	17308	0	1013	10	16816	0	343	25	36135	0	673	25	35805	0	2160	21	31012	0	1572	21	31600	0	1747	21	31933	0	2106	21	31574
GO:0009865	pollen tube adhesion	BP	-2.722	1.591	-2.200	-2.894	-1.739	-2.422	1.978	2.314	1.307	1.109	1	0.254785513	1	1	1	1	0.053354697	0.029662233	0.27409338	0.321897608	0	902	3	17791	1	1743	2	16950	0	521	3	17315	0	1013	3	16823	0	343	6	36154	0	673	6	35824	2	2158	4	31029	2	1570	4	31617	1	1746	5	31949	1	2105	5	31590
GO:0009866	induced systemic resistance, ethylene mediated signaling pathway	BP	-3.233	-3.941	-2.488	-3.182	-1.739	-2.422	-4.020	-3.683	-3.645	-3.843	1	1	1	1	1	1	1	1	1	1	0	902	5	17789	0	1744	5	16947	0	521	4	17314	0	1013	4	16822	0	343	6	36154	0	673	6	35824	0	2160	8	31025	0	1572	8	31613	0	1747	7	31947	0	2106	7	31588
GO:0009867	jasmonic acid mediated signaling pathway	BP	0.522	0.508	0.730	0.392	0.818	0.124	0.435	0.566	0.271	0.260	0.051751338	0.01561236	0.029133158	0.110717344	0.041378466	0.430006256	0.022127826	0.009077694	0.146780935	0.134604995	14	888	165	17629	26	1718	153	16799	10	511	162	17156	14	999	158	16668	7	336	330	35830	7	666	330	35500	29	2131	271	30762	24	1548	276	31345	21	1726	294	31660	25	2081	290	31305
GO:0009868	jasmonic acid and ethylene-dependent systemic resistance, jasmonic acid mediated signaling pathway	BP	-2.316	-3.024	-2.200	-2.894	-1.334	-2.017	-3.327	-2.990	-3.308	-3.507	1	1	1	1	1	1	1	1	1	1	0	902	2	17792	0	1744	2	16950	0	521	3	17315	0	1013	3	16823	0	343	4	36156	0	673	4	35826	0	2160	4	31029	0	1572	4	31617	0	1747	5	31949	0	2106	5	31590
GO:0009871	jasmonic acid and ethylene-dependent systemic resistance, ethylene mediated signaling pathway	BP	-3.415	-4.123	-2.711	-3.405	-1.739	-2.422	-4.243	-3.907	-3.645	-3.843	1	1	1	1	1	1	1	1	1	1	0	902	6	17788	0	1744	6	16946	0	521	5	17313	0	1013	5	16821	0	343	6	36154	0	673	6	35824	0	2160	10	31023	0	1572	10	31611	0	1747	7	31947	0	2106	7	31588
GO:0009873	ethylene-activated signaling pathway	BP	-0.612	-0.903	-0.075	-0.771	-5.027	-5.710	-1.206	-0.575	-0.250	-0.449	0.882960085	0.975721507	0.638518267	0.927926312	1	1	0.996871869	0.922100902	0.781637168	0.904624875	2	900	73	17721	3	1741	72	16880	2	519	72	17246	2	1011	72	16754	0	343	160	36000	0	673	160	35670	3	2157	144	30889	4	1568	143	31478	6	1741	141	31813	6	2100	141	31454
GO:0009875	pollen-pistil interaction	BP	-5.026	-1.084	-4.399	-5.093	-3.686	-4.369	0.293	-0.107	-0.869	-1.067	1	0.947296404	1	1	1	1	0.366916534	0.659635394	0.909639143	0.945805915	0	902	30	17764	1	1743	29	16923	0	521	27	17291	0	1013	27	16799	0	343	42	36118	0	673	42	35788	4	2156	43	30990	2	1570	45	31576	1	1746	44	31910	1	2105	44	31551
GO:0009880	embryonic pattern specification	BP	-4.515	-0.549	-4.147	-4.841	-3.662	-4.345	-5.579	-5.242	-5.311	-5.509	1	0.828855217	1	1	1	1	1	1	1	1	0	902	18	17776	1	1743	17	16935	0	521	21	17297	0	1013	21	16805	0	343	41	36119	0	673	41	35789	0	2160	38	30995	0	1572	38	31583	0	1747	37	31917	0	2106	37	31558
GO:0009881	photoreceptor activity	MF	-3.926	-4.634	-3.048	-3.741	-2.656	-3.339	-4.649	-4.312	-4.472	-4.670	1	1	1	1	1	1	1	1	1	1	0	902	10	17784	0	1744	10	16942	0	521	7	17311	0	1013	7	16819	0	343	15	36145	0	673	15	35815	0	2160	15	31018	0	1572	15	31606	0	1747	16	31938	0	2106	16	31579
GO:0009882	blue light photoreceptor activity	MF	-3.569	-4.277	-2.711	-3.405	-2.345	-3.029	-4.426	-4.089	-4.264	-4.462	1	1	1	1	1	1	1	1	1	1	0	902	7	17787	0	1744	7	16945	0	521	5	17313	0	1013	5	16821	0	343	11	36149	0	673	11	35819	0	2160	12	31021	0	1572	12	31609	0	1747	13	31941	0	2106	13	31582
GO:0009883	red or far-red light photoreceptor activity	MF	-2.722	-3.430	-1.795	-2.488	-1.334	-2.017	-3.039	-2.702	-2.797	-2.996	1	1	1	1	1	1	1	1	1	1	0	902	3	17791	0	1744	3	16949	0	521	2	17316	0	1013	2	16824	0	343	4	36156	0	673	4	35826	0	2160	3	31030	0	1572	3	31618	0	1747	3	31951	0	2106	3	31592
GO:0009884	cytokinin receptor activity	MF	2.300	1.591	2.822	2.128	-1.893	-2.576	2.671	3.008	2.507	2.309	0.137933343	0.254785513	0.084749791	0.160656687	1	1	0.023291639	0.012642645	0.024312157	0.034585855	1	901	2	17792	1	1743	2	16950	1	520	2	17316	1	1012	2	16824	0	343	7	36153	0	673	7	35823	2	2158	2	31031	2	1570	2	31619	2	1745	3	31951	2	2104	3	31592
GO:0009885	transmembrane histidine kinase cytokinin receptor activity	MF	Inf	Inf	Inf	Inf	-0.640	-1.324	Inf	Inf	Inf	Inf	0.048267725	0.093371232	0.029086185	0.056703942	1	1	0.004240966	0.002246424	0.00270096	0.003927883	1	901	0	17794	1	1743	0	16952	1	520	0	17318	1	1012	0	16826	0	343	2	36158	0	673	2	35828	2	2158	0	31033	2	1570	0	31621	2	1745	0	31954	2	2104	0	31595
GO:0009888	tissue development	BP	0.243	0.444	0.296	0.296	0.332	0.445	0.316	0.612	0.395	0.561	0.011145427	1.58E-09	0.014448188	0.001378085	0.026974661	7.70E-05	2.56E-06	1.47E-16	1.07E-07	3.42E-17	118	784	1878	15916	263	1481	1733	15219	71	450	1819	15499	137	876	1753	15073	46	297	3618	32542	99	574	3565	32265	284	1876	3085	27948	263	1309	3106	28515	240	1507	3097	28857	328	1778	3009	28586
GO:0009889	regulation of biosynthetic process	BP	0.254	-0.077	0.570	0.074	0.310	-0.203	-0.042	0.119	-0.074	-0.146	0.003985948	0.860811672	2.57E-07	0.215671619	0.019919351	0.963219405	0.7579354	0.055257425	0.867701092	0.988392161	151	751	2401	15393	224	1520	2328	14624	115	406	2391	14927	151	862	2355	14471	62	281	5038	31122	79	594	5021	30809	293	1867	4366	26667	243	1329	4416	27205	232	1515	4525	27429	264	1842	4493	27102
GO:0009890	negative regulation of biosynthetic process	BP	0.161	-0.193	-0.393	-0.536	-0.130	-0.409	-0.453	-0.427	-0.354	-0.855	0.277559467	0.859086333	0.886812199	0.980631332	0.681196636	0.921491818	0.994236985	0.981386845	0.969489937	0.999985919	20	882	337	17457	28	1716	329	16623	7	514	343	16975	12	1001	338	16488	6	337	720	35440	9	664	717	35113	27	2133	606	30427	20	1552	613	31008	24	1723	622	31332	18	2088	628	30967
GO:0009891	positive regulation of biosynthetic process	BP	0.186	-0.093	0.615	0.176	0.002	-0.815	0.038	0.131	-0.468	-0.478	0.199572993	0.73999273	0.005001787	0.198034971	0.547815434	0.99695131	0.414203157	0.220542399	0.997211765	0.998948336	28	874	461	17333	42	1702	447	16505	24	497	441	16877	31	982	434	16392	9	334	948	35212	8	665	949	34881	58	2102	803	30230	46	1526	815	30806	30	1717	868	31086	36	2070	862	30733
GO:0009892	negative regulation of metabolic process	BP	-0.339	-0.379	-0.879	-0.614	-0.183	-0.164	-0.377	-0.401	-0.290	-0.441	0.982964853	0.999242649	0.99987255	0.999925073	0.802506625	0.84702818	0.999861642	0.999529014	0.995104797	0.999977405	36	866	981	16813	68	1676	949	16003	13	508	1006	16312	33	980	986	15840	17	326	2132	34028	34	639	2115	33715	89	2071	1830	29203	63	1509	1856	29765	75	1672	1808	30146	79	2027	1804	29791
GO:0009893	positive regulation of metabolic process	BP	-0.281	-0.503	0.001	-0.355	-0.691	-1.012	-0.419	-0.289	-0.569	-0.678	0.958107032	0.999953746	0.518828101	0.988101459	0.991915301	0.999993726	0.999919134	0.990409793	0.999995697	0.99999999	35	867	903	16891	56	1688	882	16070	27	494	897	16421	38	975	886	15940	9	334	1847	34313	13	660	1843	33987	76	2084	1630	29403	62	1510	1644	29977	53	1694	1674	30280	58	2048	1669	29926
GO:0009894	regulation of catabolic process	BP	-0.958	-1.374	-0.860	-0.850	-5.642	-1.706	-0.995	-1.002	-0.715	-0.914	0.98318746	0.999833742	0.94794934	0.981862749	1	0.995999385	0.999299928	0.997290442	0.987251327	0.998197431	3	899	154	17640	4	1740	153	16799	2	519	157	17161	4	1009	155	16671	0	343	295	35865	1	672	294	35536	7	2153	271	30762	5	1567	273	31348	7	1740	261	31693	7	2099	261	31334
GO:0009895	negative regulation of catabolic process	BP	-4.760	-5.468	-4.194	-4.888	-3.559	-4.242	-0.989	-5.294	-0.695	-0.893	1	1	1	1	1	1	0.93251552	1	0.868635432	0.914688342	0	902	23	17771	0	1744	23	16929	0	521	22	17296	0	1013	22	16804	0	343	37	36123	0	673	37	35793	1	2159	39	30994	0	1572	40	31581	1	1746	37	31917	1	2105	37	31558
GO:0009896	positive regulation of catabolic process	BP	-0.482	-1.192	-0.395	-0.378	-5.189	-1.250	-0.857	-0.748	-0.808	-1.006	0.86262896	0.996240967	0.796636998	0.831558688	1	0.970204349	0.989997817	0.967572328	0.977270969	0.994278011	3	899	96	17698	3	1741	96	16856	2	519	99	17219	4	1009	97	16729	0	343	188	35972	1	672	187	35643	5	2155	169	30864	4	1568	170	31451	4	1743	164	31790	4	2102	164	31431
GO:0009897	external side of plasma membrane	CC	1.894	1.186	-2.488	-3.182	-1.557	-2.240	0.478	1.621	-3.491	1.109	0.179550035	0.324378305	1	1	1	1	0.490154154	0.078501993	1	0.321897608	1	901	3	17791	1	1743	3	16949	0	521	4	17314	0	1013	4	16822	0	343	5	36155	0	673	5	35825	1	2159	9	31024	2	1570	8	31613	0	1747	6	31948	1	2105	5	31590
GO:0009898	cytoplasmic side of plasma membrane	CC	-5.026	-1.084	-4.361	-5.055	-3.861	-4.544	-5.726	-5.389	-5.632	-1.195	1	0.947296404	1	1	1	1	1	1	1	0.963270724	0	902	30	17764	1	1743	29	16923	0	521	26	17292	0	1013	26	16800	0	343	50	36110	0	673	50	35780	0	2160	44	30989	0	1572	44	31577	0	1747	51	31903	1	2105	50	31545
GO:0009899	ent-kaurene synthase activity	MF	Inf	Inf	-1.101	-1.795	-0.640	-1.324	-2.633	-2.297	-1.699	-1.897	0.048267725	0.093371232	1	1	1	1	1	1	1	1	1	901	0	17794	1	1743	0	16952	0	521	1	17317	0	1013	1	16825	0	343	2	36158	0	673	2	35828	0	2160	2	31031	0	1572	2	31619	0	1747	1	31953	0	2106	1	31594
GO:0009900	dehiscence	BP	-0.053	-0.761	0.470	-0.225	-3.820	-4.503	-0.221	0.116	-0.033	0.514	0.663447782	0.8844169	0.477838207	0.723359636	1	1	0.718049886	0.543567116	0.622708237	0.240392974	1	901	21	17773	1	1743	21	16931	1	520	21	17297	1	1012	21	16805	0	343	48	36112	0	673	48	35782	2	2158	36	30997	2	1570	36	31585	2	1745	38	31916	4	2102	36	31559
GO:0009901	anther dehiscence	BP	0.353	-0.355	0.742	0.047	-3.504	-4.187	-5.308	-0.321	-4.995	-0.540	0.524009963	0.770284435	0.394698749	0.629476568	1	1	1	0.755659248	1	0.825986705	1	901	14	17780	1	1743	14	16938	1	520	16	17302	1	1012	16	16810	0	343	35	36125	0	673	35	35795	0	2160	29	31004	1	1571	28	31593	0	1747	27	31927	1	2105	26	31569
GO:0009902	chloroplast relocation	BP	-4.457	-5.165	-3.810	-4.504	-3.474	-4.158	-5.525	-5.188	-5.101	-5.299	1	1	1	1	1	1	1	1	1	1	0	902	17	17777	0	1744	17	16935	0	521	15	17303	0	1013	15	16811	0	343	34	36126	0	673	34	35796	0	2160	36	30997	0	1572	36	31585	0	1747	30	31924	0	2106	30	31565
GO:0009903	chloroplast avoidance movement	BP	-3.926	-4.634	-3.299	-3.993	-3.039	-3.722	-4.885	-4.549	-4.472	-4.670	1	1	1	1	1	1	1	1	1	1	0	902	10	17784	0	1744	10	16942	0	521	9	17309	0	1013	9	16817	0	343	22	36138	0	673	22	35808	0	2160	19	31014	0	1572	19	31602	0	1747	16	31938	0	2106	16	31579
GO:0009904	chloroplast accumulation movement	BP	-3.703	-4.411	-3.181	-3.875	-2.781	-3.464	-4.580	-4.243	-4.097	-4.295	1	1	1	1	1	1	1	1	1	1	0	902	8	17786	0	1744	8	16944	0	521	8	17310	0	1013	8	16818	0	343	17	36143	0	673	17	35813	0	2160	14	31019	0	1572	14	31607	0	1747	11	31943	0	2106	11	31584
GO:0009905	ent-copalyl diphosphate synthase activity	MF	-1.623	-2.331	-1.101	-1.795	NA	NA	-1.940	-1.604	-2.392	-2.590	1	1	1	1	NA	NA	1	1	1	1	0	902	1	17793	0	1744	1	16951	0	521	1	17317	0	1013	1	16825	NA	NA	NA	NA	NA	NA	NA	NA	0	2160	1	31032	0	1572	1	31620	0	1747	2	31952	0	2106	2	31593
GO:0009908	flower development	BP	-0.091	-0.213	0.447	0.018	-1.318	-0.181	-0.179	-0.297	-0.245	-0.102	0.704547641	0.931985936	0.023425401	0.482677607	0.998902786	0.806697935	0.922740753	0.974180677	0.957367635	0.803893276	27	875	582	17212	47	1697	562	16390	26	495	563	16755	34	979	555	16271	3	340	1158	35002	18	655	1143	34687	60	2100	1026	30007	39	1533	1047	30574	45	1702	1044	30910	62	2044	1027	30568
GO:0009909	regulation of flower development	BP	-0.504	-0.292	0.231	-0.658	-1.147	-1.139	-0.023	-0.225	-0.259	-0.090	0.912834449	0.870145523	0.348130076	0.96074769	0.958141716	0.985889893	0.574323626	0.815336278	0.847704438	0.680238827	5	897	163	17631	12	1732	156	16796	6	515	159	17159	5	1008	160	16666	1	342	333	35827	2	671	332	35498	20	2140	294	30739	12	1560	302	31319	12	1735	284	31670	17	2089	279	31316
GO:0009910	negative regulation of flower development	BP	-5.558	-0.188	-5.036	-5.730	-4.594	-5.278	-0.746	-1.523	-1.650	-0.735	1	0.713596913	1	1	1	1	0.949032203	0.989666363	0.994405555	0.947173458	0	902	51	17743	4	1740	47	16905	0	521	51	17267	0	1013	51	16775	0	343	104	36056	0	673	104	35726	3	2157	91	30942	1	1571	93	31528	1	1746	96	31858	3	2103	94	31501
GO:0009911	positive regulation of flower development	BP	-0.535	-0.525	-4.714	-5.408	-4.240	-0.292	-6.205	-5.869	-1.110	-0.602	0.823268415	0.851243656	1	1	1	0.743865466	1	1	0.952430222	0.880052001	1	901	34	17760	2	1742	33	16919	0	521	37	17281	0	1013	37	16789	0	343	73	36087	1	672	72	35758	0	2160	71	30962	0	1572	71	31550	1	1746	56	31898	2	2104	55	31540
GO:0009913	epidermal cell differentiation	BP	-3.233	-3.941	-2.488	-3.182	-1.739	-2.422	-3.886	-3.550	0.971	-3.977	1	1	1	1	1	1	1	1	0.347617986	1	0	902	5	17789	0	1744	5	16947	0	521	4	17314	0	1013	4	16822	0	343	6	36154	0	673	6	35824	0	2160	7	31026	0	1572	7	31614	1	1746	7	31947	0	2106	8	31587
GO:0009914	hormone transport	BP	0.047	0.237	1.456	0.747	-0.108	0.136	0.347	0.319	0.235	0.162	0.509231338	0.22481134	8.38E-06	0.009000026	0.657506102	0.448824866	0.088444812	0.150383179	0.221268556	0.29412294	7	895	132	17662	16	1728	123	16829	15	506	119	17199	15	998	119	16707	2	341	236	35924	5	668	233	35597	21	2139	214	30819	15	1557	220	31401	16	1731	232	31722	18	2088	230	31365
GO:0009915	phloem sucrose loading	BP	2.300	-3.430	-2.200	-2.894	-1.557	-2.240	-3.550	-3.213	-3.308	-3.507	0.137933343	1	1	1	1	1	1	1	1	1	1	901	2	17792	0	1744	3	16949	0	521	3	17315	0	1013	3	16823	0	343	5	36155	0	673	5	35825	0	2160	5	31028	0	1572	5	31616	0	1747	5	31949	0	2106	5	31590
GO:0009916	alternative oxidase activity	MF	1.894	-3.717	-2.200	-2.894	-1.893	-2.576	-3.327	-2.990	-3.085	-3.283	0.179550035	1	1	1	1	1	1	1	1	1	1	901	3	17791	0	1744	4	16948	0	521	3	17315	0	1013	3	16823	0	343	7	36153	0	673	7	35823	0	2160	4	31029	0	1572	4	31617	0	1747	4	31950	0	2106	4	31591
GO:0009917	sterol 5-alpha reductase activity	MF	-1.623	-2.331	-1.101	-1.795	0.053	-0.630	-1.940	-1.604	-1.699	-1.897	1	1	1	1	1	1	1	1	1	1	0	902	1	17793	0	1744	1	16951	0	521	1	17317	0	1013	1	16825	0	343	1	36159	0	673	1	35829	0	2160	1	31032	0	1572	1	31620	0	1747	1	31953	0	2106	1	31594
GO:0009918	sterol delta7 reductase activity	MF	-1.623	-2.331	-1.101	-1.795	-0.640	-1.324	-2.633	-2.297	-2.392	-2.590	1	1	1	1	1	1	1	1	1	1	0	902	1	17793	0	1744	1	16951	0	521	1	17317	0	1013	1	16825	0	343	2	36158	0	673	2	35828	0	2160	2	31031	0	1572	2	31619	0	1747	2	31952	0	2106	2	31593
GO:0009920	cell plate formation involved in plant-type cell wall biogenesis	BP	-3.821	-4.529	-3.299	-3.993	-2.720	-3.403	-4.649	-4.312	-4.590	-4.788	1	1	1	1	1	1	1	1	1	1	0	902	9	17785	0	1744	9	16943	0	521	9	17309	0	1013	9	16817	0	343	16	36144	0	673	16	35814	0	2160	15	31018	0	1572	15	31606	0	1747	18	31936	0	2106	18	31577
GO:0009922	fatty acid elongase activity	MF	1.736	1.027	1.724	-3.741	-2.587	-3.270	0.110	-4.243	-4.338	-4.536	0.066864137	0.202494128	0.186702704	1	1	1	0.610606489	1	1	1	2	900	7	17787	2	1742	7	16945	1	520	6	17312	0	1013	7	16819	0	343	14	36146	0	673	14	35816	1	2159	13	31020	0	1572	14	31607	0	1747	14	31940	0	2106	14	31581
GO:0009923	fatty acid elongase complex	CC	-2.316	-3.024	-1.795	-2.488	-1.046	-1.729	-3.327	-2.990	-2.797	-2.996	1	1	1	1	1	1	1	1	1	1	0	902	2	17792	0	1744	2	16950	0	521	2	17316	0	1013	2	16824	0	343	3	36157	0	673	3	35827	0	2160	4	31029	0	1572	4	31617	0	1747	3	31951	0	2106	3	31592
GO:0009924	octadecanal decarbonylase activity	MF	2.993	2.285	3.516	2.821	3.061	2.377	3.075	3.412	2.224	2.025	0.094208141	0.178028818	0.05732796	0.110195568	0.055168462	0.105817135	0.002497714	0.000989668	0.147992177	0.176522863	1	901	1	17793	1	1743	1	16951	1	520	1	17317	1	1012	1	16825	1	342	5	36155	1	672	5	35825	3	2157	2	31031	3	1569	2	31619	1	1746	2	31952	1	2105	2	31593
GO:0009925	basal plasma membrane	CC	-3.010	-3.717	-2.488	-3.182	-2.145	-2.828	-3.550	-3.213	-3.491	-3.689	1	1	1	1	1	1	1	1	1	1	0	902	4	17790	0	1744	4	16948	0	521	4	17314	0	1013	4	16822	0	343	9	36151	0	673	9	35821	0	2160	5	31028	0	1572	5	31616	0	1747	6	31948	0	2106	6	31589
GO:0009926	auxin polar transport	BP	0.113	0.331	1.601	0.974	0.120	0.139	0.365	0.491	0.080	-0.027	0.456815526	0.159994458	3.70E-06	0.001358871	0.535447133	0.466546548	0.103350859	0.06202457	0.447942653	0.583009742	6	896	106	17688	14	1730	98	16854	14	507	96	17222	15	998	95	16731	2	341	188	35972	4	669	186	35644	17	2143	170	30863	14	1558	173	31448	11	1736	186	31768	12	2094	185	31410
GO:0009927	histidine phosphotransfer kinase activity	MF	-3.569	-4.277	-3.048	1.029	-2.656	-3.339	-4.713	-4.377	-4.590	-4.788	1	1	1	0.335484424	1	1	1	1	1	1	0	902	7	17787	0	1744	7	16945	0	521	7	17311	1	1012	6	16820	0	343	15	36145	0	673	15	35815	0	2160	16	31017	0	1572	16	31605	0	1747	18	31936	0	2106	18	31577
GO:0009930	longitudinal side of cell surface	CC	-1.623	-2.331	-1.101	-1.795	0.053	-0.630	-2.633	-2.297	-1.699	-1.897	1	1	1	1	1	1	1	1	1	1	0	902	1	17793	0	1744	1	16951	0	521	1	17317	0	1013	1	16825	0	343	1	36159	0	673	1	35829	0	2160	2	31031	0	1572	2	31619	0	1747	1	31953	0	2106	1	31594
GO:0009931	calcium-dependent protein serine/threonine kinase activity	MF	0.215	-1.214	-4.435	-5.129	-3.900	-4.583	-1.176	-5.476	-5.689	-5.888	0.493462623	0.964415944	1	1	1	1	0.96065695	1	1	1	2	900	32	17762	1	1743	33	16919	0	521	28	17290	0	1013	28	16798	0	343	52	36108	0	673	52	35778	1	2159	47	30986	0	1572	48	31573	0	1747	54	31900	0	2106	54	31541
GO:0009932	cell tip growth	BP	-1.427	-0.476	-6.154	-1.529	0.430	-0.031	-0.436	-0.913	-0.197	-0.221	0.997517988	0.953517715	1	0.998825248	0.271065333	0.591547479	0.947616447	0.993931416	0.78188087	0.819556096	2	900	164	17630	10	1734	156	16796	0	521	155	17163	2	1011	153	16673	4	339	276	35884	5	668	275	35555	11	2149	244	30789	5	1567	250	31371	11	1736	245	31709	13	2093	243	31352
GO:0009933	meristem structural organization	BP	-0.130	0.617	-0.310	-0.056	-0.527	0.188	-0.209	0.130	0.200	0.443	0.670917031	0.027379623	0.757589628	0.612816025	0.820231541	0.429912951	0.782702691	0.394391011	0.320849587	0.077787217	4	898	90	17704	15	1729	79	16873	2	519	91	17227	5	1008	88	16738	1	342	180	35980	4	669	177	35653	10	2150	177	30856	10	1562	177	31444	10	1737	150	31804	15	2091	145	31450
GO:0009934	regulation of meristem structural organization	BP	0.102	1.505	0.624	1.141	-3.504	1.178	0.964	1.089	0.895	1.534	0.609537781	0.006129561	0.429432292	0.089504272	1	0.136186431	0.038975873	0.035985066	0.09818263	0.000982513	1	901	18	17776	6	1738	13	16939	1	520	18	17300	3	1010	16	16810	0	343	35	36125	2	671	33	35797	6	2154	33	31000	5	1567	34	31587	4	1743	30	31924	8	2098	26	31569
GO:0009937	regulation of gibberellic acid mediated signaling pathway	BP	-0.304	-1.013	-4.504	-0.548	0.699	-4.621	0.183	0.212	-1.055	-0.546	0.749984253	0.935861588	1	0.826700039	0.400151416	1	0.441708317	0.450268377	0.944152586	0.860380262	1	901	27	17767	1	1743	27	16925	0	521	30	17288	1	1012	29	16797	1	342	53	36107	0	673	54	35776	4	2156	48	30985	3	1569	49	31572	1	1746	53	31901	2	2104	52	31543
GO:0009938	negative regulation of gibberellic acid mediated signaling pathway	BP	0.284	-0.424	-4.047	-4.741	-3.349	-4.032	-0.071	0.703	-0.416	0.111	0.547003417	0.791750529	1	1	1	1	0.642781407	0.204657732	0.787503031	0.55039258	1	901	15	17779	1	1743	15	16937	0	521	19	17299	0	1013	19	16807	0	343	30	36130	0	673	30	35800	2	2158	31	31002	3	1569	30	31591	1	1746	28	31926	2	2104	27	31568
GO:0009939	positive regulation of gibberellic acid mediated signaling pathway	BP	-4.022	-4.730	-3.500	0.518	1.626	-3.722	-4.937	-4.600	-4.791	-4.989	1	1	1	0.473925699	0.187894087	1	1	1	1	1	0	902	11	17783	0	1744	11	16941	0	521	11	17307	1	1012	10	16816	1	342	21	36139	0	673	22	35808	0	2160	20	31013	0	1572	20	31601	0	1747	22	31932	0	2106	22	31573
GO:0009940	amino-terminal vacuolar sorting propeptide binding	MF	-1.623	-2.331	-1.101	-1.795	-0.640	-1.324	-2.633	-2.297	-1.699	-1.897	1	1	1	1	1	1	1	1	1	1	0	902	1	17793	0	1744	1	16951	0	521	1	17317	0	1013	1	16825	0	343	2	36158	0	673	2	35828	0	2160	2	31031	0	1572	2	31619	0	1747	1	31953	0	2106	1	31594
GO:0009941	chloroplast envelope	CC	-0.209	0.192	-0.929	-0.545	0.141	0.083	-0.313	-0.107	0.836	0.633	0.871951523	0.07902896	0.998393243	0.995957331	0.345878328	0.372349424	0.992540365	0.78945963	3.87E-15	7.12E-10	26	876	628	17166	72	1672	582	16370	7	514	578	16740	20	993	565	16261	14	329	1290	34870	26	647	1278	34552	57	2103	1109	29924	50	1522	1116	30505	128	1619	1059	30895	129	1977	1058	30537
GO:0009942	longitudinal axis specification	BP	-3.569	0.493	-3.181	-3.875	-2.781	-3.464	-4.831	-4.495	-4.590	-4.788	1	0.496550307	1	1	1	1	1	1	1	1	0	902	7	17787	1	1743	6	16946	0	521	8	17310	0	1013	8	16818	0	343	17	36143	0	673	17	35813	0	2160	18	31015	0	1572	18	31603	0	1747	18	31936	0	2106	18	31577
GO:0009943	adaxial/abaxial axis specification	BP	-0.304	-5.665	0.908	-0.513	-4.009	-4.692	0.385	-5.594	-1.110	-1.308	0.749984253	1	0.205990226	0.816264415	1	1	0.274546353	1	0.952430222	0.975109049	1	901	27	17767	0	1744	28	16924	2	519	27	17291	1	1012	28	16798	0	343	58	36102	0	673	58	35772	5	2155	49	30984	0	1572	54	31567	1	1746	56	31898	1	2105	56	31539
GO:0009944	polarity specification of adaxial/abaxial axis	BP	-0.144	-5.510	1.113	-4.975	-3.861	-4.544	0.564	-5.434	-5.507	-5.705	0.695190267	1	0.153459636	1	1	1	0.17815636	1	1	1	1	901	23	17771	0	1744	24	16928	2	519	22	17296	0	1013	24	16802	0	343	50	36110	0	673	50	35780	5	2155	41	30992	0	1572	46	31575	0	1747	45	31909	0	2106	45	31550
GO:0009945	radial axis specification	BP	-2.722	1.591	-2.200	-2.894	-1.893	-2.576	-3.732	-3.396	-3.896	-4.094	1	0.254785513	1	1	1	1	1	1	1	1	0	902	3	17791	1	1743	2	16950	0	521	3	17315	0	1013	3	16823	0	343	7	36153	0	673	7	35823	0	2160	6	31027	0	1572	6	31615	0	1747	9	31945	0	2106	9	31586
GO:0009953	dorsal/ventral pattern formation	BP	-1.623	-2.331	-1.101	-1.795	-0.640	-1.324	-2.633	-2.297	-1.699	-1.897	1	1	1	1	1	1	1	1	1	1	0	902	1	17793	0	1744	1	16951	0	521	1	17317	0	1013	1	16825	0	343	2	36158	0	673	2	35828	0	2160	2	31031	0	1572	2	31619	0	1747	1	31953	0	2106	1	31594
GO:0009954	proximal/distal pattern formation	BP	-3.703	-4.411	-3.181	-3.875	-2.720	-3.403	-4.426	-4.089	-4.533	-4.731	1	1	1	1	1	1	1	1	1	1	0	902	8	17786	0	1744	8	16944	0	521	8	17310	0	1013	8	16818	0	343	16	36144	0	673	16	35814	0	2160	12	31021	0	1572	12	31609	0	1747	17	31937	0	2106	17	31578
GO:0009955	adaxial/abaxial pattern specification	BP	0.234	-1.610	0.759	0.062	0.744	-0.642	0.665	-0.483	-0.547	-0.745	0.436566586	0.992611933	0.177544485	0.544921974	0.252954749	0.853774456	0.031289331	0.863158659	0.889906713	0.949615924	3	899	47	17747	1	1743	49	16903	3	518	47	17271	3	1010	47	16779	2	341	101	36059	1	672	102	35728	12	2148	89	30944	3	1569	98	31523	3	1744	95	31859	3	2103	95	31500
GO:0009956	radial pattern formation	BP	0.215	1.100	1.054	0.357	0.338	-4.976	0.382	0.280	-6.032	-0.899	0.493462623	0.011370909	0.097741055	0.366320714	0.517605105	1	0.247892539	0.371482129	1	0.955768192	2	900	32	17762	8	1736	26	16926	3	518	35	17283	3	1010	35	16791	1	342	76	36084	0	673	77	35753	6	2154	59	30974	4	1568	61	31560	0	1747	76	31878	2	2104	74	31521
GO:0009958	positive gravitropism	BP	-0.816	-0.813	0.182	0.213	0.575	1.019	0.345	0.683	-0.385	-0.160	0.897563191	0.937057765	0.575438042	0.495426866	0.438635576	0.103130077	0.300230234	0.125474004	0.795448141	0.690307785	1	901	45	17749	2	1742	44	16908	1	520	28	17290	2	1011	27	16799	1	342	60	36100	3	670	58	35772	5	2155	51	30982	5	1567	51	31570	2	1745	54	31900	3	2103	53	31542
GO:0009959	negative gravitropism	BP	-4.843	-5.551	-4.194	-4.888	-3.612	-4.295	-1.110	-5.412	-5.507	-1.067	1	1	1	1	1	1	0.951832857	1	1	0.945805915	0	902	25	17769	0	1744	25	16927	0	521	22	17296	0	1013	22	16804	0	343	39	36121	0	673	39	35791	1	2159	44	30989	0	1572	45	31576	0	1747	45	31909	1	2105	44	31551
GO:0009960	endosperm development	BP	-0.227	0.241	-4.470	0.655	-3.900	0.762	-1.040	0.441	0.467	0.719	0.723941919	0.442960253	1	0.225249902	1	0.249468844	0.94103077	0.320835926	0.261341261	0.091215628	1	901	25	17769	3	1741	23	16929	0	521	29	17289	3	1010	26	16800	0	343	52	36108	2	671	50	35780	1	2159	41	30992	3	1569	39	31582	4	1743	46	31908	6	2100	44	31551
GO:0009961	response to 1-aminocyclopropane-1-carboxylic acid	BP	2.989	2.280	-2.488	1.722	3.416	1.907	2.159	2.496	1.408	0.416	0.013083267	0.046007137	1	0.208258827	0.003044396	0.154455499	0.012057318	0.004976752	0.108820255	0.509449049	2	900	2	17792	2	1742	2	16950	0	521	4	17314	1	1012	3	16823	2	341	7	36153	1	672	8	35822	3	2157	5	31028	3	1569	5	31616	2	1745	9	31945	1	2105	10	31585
GO:0009962	regulation of flavonoid biosynthetic process	BP	1.406	0.970	1.936	2.055	2.085	1.393	0.561	0.767	-0.036	-0.234	0.001681189	0.010261292	0.000161132	2.31E-07	0.00016621	0.005235292	0.090473891	0.042976477	0.602984367	0.746476729	8	894	39	17755	10	1734	37	16915	7	514	34	17284	13	1000	28	16798	6	337	80	36080	6	667	80	35750	9	2151	74	30959	8	1564	75	31546	4	1743	76	31878	4	2102	76	31519
GO:0009963	positive regulation of flavonoid biosynthetic process	BP	2.295	1.585	2.308	2.346	2.417	1.731	0.589	0.481	-0.219	-0.418	0.001954555	0.020338093	0.005628013	0.000509356	0.016486089	0.056739794	0.255993863	0.368535644	0.722432148	0.788654284	4	898	8	17786	4	1740	8	16944	3	518	10	17308	5	1008	8	16818	2	341	19	36141	2	671	19	35811	3	2157	24	31009	2	1570	25	31596	1	1746	23	31931	1	2105	23	31572
GO:0009965	leaf morphogenesis	BP	-1.024	-0.435	-0.537	-0.290	-5.378	-0.746	-0.442	-0.227	-0.381	-0.154	0.974094671	0.907921195	0.855088915	0.793917145	1	0.924012758	0.934562123	0.783214064	0.895488599	0.741805878	2	900	110	17684	7	1737	105	16847	2	519	114	17204	5	1008	111	16715	0	343	227	35933	2	671	225	35605	9	2151	201	30832	8	1564	202	31419	8	1739	214	31740	12	2094	210	31385
GO:0009966	regulation of signal transduction	BP	-0.581	-0.567	-0.758	-0.662	-0.176	-0.506	-0.566	-0.484	-0.327	-0.495	0.988164498	0.998609973	0.98629846	0.996353256	0.729749285	0.966330189	0.999738455	0.995667527	0.97387723	0.998735961	12	890	419	17375	24	1720	407	16545	6	515	421	16897	13	1000	414	16412	7	336	878	35282	10	663	875	34955	32	2128	801	30232	25	1547	808	30813	31	1716	781	31173	32	2074	780	30815
GO:0009967	positive regulation of signal transduction	BP	-0.348	-1.474	-0.155	-0.133	0.912	0.223	-0.946	-0.903	-0.488	-0.916	0.797494518	0.998060852	0.680417824	0.671847962	0.08406819	0.405122578	0.990760722	0.977215695	0.907206102	0.988780865	3	899	84	17710	2	1742	85	16867	2	519	78	17240	4	1009	76	16750	4	339	171	35989	4	669	171	35659	4	2156	148	30885	3	1569	149	31472	5	1742	149	31805	4	2102	150	31445
GO:0009968	negative regulation of signal transduction	BP	0.103	-0.173	-1.200	-0.253	0.311	-0.376	-0.146	0.016	-0.138	-0.448	0.465366125	0.738954083	0.963721516	0.768136065	0.383493515	0.8134269	0.734553098	0.525816795	0.712234323	0.937968955	6	896	107	17687	9	1735	104	16848	1	520	111	17207	5	1008	107	16719	3	340	233	35927	3	670	233	35597	13	2147	216	30817	11	1561	218	31403	10	1737	210	31744	9	2097	211	31384
GO:0009969	xyloglucan biosynthetic process	BP	-4.109	0.670	1.318	-4.098	-2.781	-3.464	1.129	0.992	0.026	0.574	1	0.310405184	0.255655941	1	1	1	0.094729512	0.191532287	0.637450119	0.336315525	0	902	12	17782	2	1742	10	16942	1	520	9	17309	0	1013	10	16816	0	343	17	36143	0	673	17	35813	3	2157	14	31019	2	1570	15	31606	1	1746	18	31936	2	2104	17	31578
GO:0009970	cellular response to sulfate starvation	BP	1.689	-0.281	-3.500	0.518	-3.167	1.540	0.419	0.016	-0.262	-0.460	0.027375581	0.746607044	1	0.473925699	1	0.077273137	0.401340916	0.639521152	0.736871854	0.80191239	3	899	11	17783	1	1743	13	16939	0	521	11	17307	1	1012	10	16816	0	343	25	36135	2	671	23	35807	2	2158	19	31014	1	1571	20	31601	1	1746	24	31930	1	2105	24	31571
GO:0009971	anastral spindle assembly involved in male meiosis	BP	-2.316	Inf	-1.795	2.821	-0.640	3.986	-3.039	3.701	Inf	Inf	1	0.008713647	1	0.110195568	1	0.036593253	1	0.006526522	0.00270096	0.003927883	0	902	2	17792	2	1742	0	16952	0	521	2	17316	1	1012	1	16825	0	343	2	36158	1	672	1	35829	0	2160	3	31030	2	1570	1	31620	2	1745	0	31954	2	2104	0	31595
GO:0009972	cytidine deamination	BP	-1.623	-2.331	-1.795	-2.488	-1.334	-2.017	-3.327	-2.990	-3.085	-3.283	1	1	1	1	1	1	1	1	1	1	0	902	1	17793	0	1744	1	16951	0	521	2	17316	0	1013	2	16824	0	343	4	36156	0	673	4	35826	0	2160	4	31029	0	1572	4	31617	0	1747	4	31950	0	2106	4	31591
GO:0009973	adenylyl-sulfate reductase activity	MF	Inf	Inf	2.822	2.128	-1.893	2.194	-3.550	1.626	2.219	2.021	0.000112096	0.000812756	0.084749791	0.160656687	1	0.122332646	1	0.215629153	0.035222759	0.049748188	3	899	0	17794	3	1741	0	16952	1	520	2	17316	1	1012	2	16824	0	343	7	36153	1	672	6	35824	0	2160	5	31028	1	1571	4	31617	2	1745	4	31950	2	2104	4	31591
GO:0009974	zeinoxanthin epsilon hydroxylase activity	MF	-1.623	-2.331	-1.101	-1.795	-0.640	-1.324	-2.633	-2.297	-2.392	-2.590	1	1	1	1	1	1	1	1	1	1	0	902	1	17793	0	1744	1	16951	0	521	1	17317	0	1013	1	16825	0	343	2	36158	0	673	2	35828	0	2160	2	31031	0	1572	2	31619	0	1747	2	31952	0	2106	2	31593
GO:0009975	cyclase activity	MF	-0.341	-1.049	0.950	0.255	1.374	-3.963	-0.103	-0.485	-5.226	-5.424	0.762070094	0.941859277	0.338602385	0.558492559	0.232723307	1	0.659010853	0.808388258	1	1	1	901	28	17766	1	1743	28	16924	1	520	13	17305	1	1012	13	16813	1	342	27	36133	0	673	28	35802	2	2158	32	31001	1	1571	33	31588	0	1747	34	31920	0	2106	34	31561
GO:0009976	tocopherol cyclase activity	MF	-1.623	-2.331	-1.101	-1.795	0.053	-0.630	-2.633	-2.297	-2.392	-2.590	1	1	1	1	1	1	1	1	1	1	0	902	1	17793	0	1744	1	16951	0	521	1	17317	0	1013	1	16825	0	343	1	36159	0	673	1	35829	0	2160	2	31031	0	1572	2	31619	0	1747	2	31952	0	2106	2	31593
GO:0009977	proton motive force dependent protein transmembrane transporter activity	MF	-2.722	-3.430	-1.795	-2.488	-1.557	-2.240	-3.327	-2.990	-3.308	-3.507	1	1	1	1	1	1	1	1	1	1	0	902	3	17791	0	1744	3	16949	0	521	2	17316	0	1013	2	16824	0	343	5	36155	0	673	5	35825	0	2160	4	31029	0	1572	4	31617	0	1747	5	31949	0	2106	5	31590
GO:0009978	allene oxide synthase activity	MF	Inf	Inf	-1.795	-2.488	-1.334	-2.017	-3.327	-2.990	-3.085	-3.283	0.048267725	0.093371232	1	1	1	1	1	1	1	1	1	901	0	17794	1	1743	0	16952	0	521	2	17316	0	1013	2	16824	0	343	4	36156	0	673	4	35826	0	2160	4	31029	0	1572	4	31617	0	1747	4	31950	0	2106	4	31591
GO:0009979	16:0 monogalactosyldiacylglycerol desaturase activity	MF	2.295	2.502	3.513	2.124	3.164	3.002	3.362	3.230	2.575	2.713	0.0075632	0.000644703	0.000458247	0.041361228	0.004593639	0.000926115	5.37E-06	2.56E-05	0.000219792	4.01E-05	3	899	6	17788	5	1739	4	16948	3	518	3	17315	2	1011	4	16822	2	341	9	36151	3	670	8	35822	6	2154	3	31030	5	1567	4	31617	5	1742	7	31947	6	2100	6	31589
GO:0009982	pseudouridine synthase activity	MF	-4.620	-5.328	-3.993	-4.687	-3.445	-4.128	-5.468	-5.131	-5.283	-5.482	1	1	1	1	1	1	1	1	1	1	0	902	20	17774	0	1744	20	16932	0	521	18	17300	0	1013	18	16808	0	343	33	36127	0	673	33	35797	0	2160	34	30999	0	1572	34	31587	0	1747	36	31918	0	2106	36	31559
GO:0009986	cell surface	CC	1.447	1.100	1.640	1.429	3.172	2.481	0.031	0.809	1.001	0.802	0.045960883	0.067347107	0.069063791	0.049613913	5.95E-07	2.81E-05	0.590444614	0.168325847	0.075095384	0.126555988	3	899	14	17780	4	1740	13	16939	2	519	13	17305	3	1010	12	16814	6	337	27	36133	6	667	27	35803	2	2158	28	31005	3	1569	27	31594	4	1743	27	31927	4	2102	27	31568
GO:0009987	cellular process	BP	0.073	0.040	-0.022	-0.154	0.228	0.356	0.048	0.074	0.158	0.193	0.210754356	0.293168496	0.538777566	0.977864788	0.058138655	0.000228009	0.215531743	0.138946617	0.008402208	0.000672035	711	191	13806	3988	1365	379	13152	3800	403	118	13463	3855	761	252	13105	3721	277	66	27834	8326	556	117	27555	8275	1686	474	23965	7068	1234	338	24417	7204	1394	353	24644	7310	1691	415	24347	7248
GO:0009988	cell-cell recognition	BP	-2.316	-3.024	-1.795	-2.488	-1.334	-2.017	-3.039	-2.702	-3.085	-3.283	1	1	1	1	1	1	1	1	1	1	0	902	2	17792	0	1744	2	16950	0	521	2	17316	0	1013	2	16824	0	343	4	36156	0	673	4	35826	0	2160	3	31030	0	1572	3	31618	0	1747	4	31950	0	2106	4	31591
GO:0009991	response to extracellular stimulus	BP	0.812	0.049	0.838	0.472	0.903	0.418	0.143	0.200	0.026	0.088	9.34E-05	0.431809961	0.001212258	0.019466482	0.003800902	0.076185308	0.221889299	0.171595934	0.479759685	0.335240812	31	871	277	17517	30	1714	278	16674	19	502	279	17039	26	987	272	16554	13	330	569	35591	16	657	566	35264	39	2121	487	30546	30	1542	496	31125	29	1718	517	31437	37	2069	509	31086
GO:0009992	intracellular water homeostasis	BP	-3.821	0.205	-2.488	-3.182	0.053	-0.630	-3.327	-2.990	-3.308	-3.507	1	0.586210873	1	1	1	1	1	1	1	1	0	902	9	17785	1	1743	8	16944	0	521	4	17314	0	1013	4	16822	0	343	1	36159	0	673	1	35829	0	2160	4	31029	0	1572	4	31617	0	1747	5	31949	0	2106	5	31590
GO:0009996	negative regulation of cell fate specification	BP	-1.623	-2.331	-1.101	-1.795	0.053	-0.630	NA	NA	-2.797	2.025	1	1	1	1	1	1	NA	NA	1	0.176522863	0	902	1	17793	0	1744	1	16951	0	521	1	17317	0	1013	1	16825	0	343	1	36159	0	673	1	35829	NA	NA	NA	NA	NA	NA	NA	NA	0	1747	3	31951	1	2105	2	31593
GO:0010005	cortical microtubule, transverse to long axis	CC	0.220	1.100	-3.810	0.181	-3.167	-3.850	-0.544	-4.863	-4.791	-4.989	0.568887309	0.067347107	1	0.583547582	1	1	0.826559737	1	1	1	1	901	16	17778	4	1740	13	16939	0	521	15	17303	1	1012	14	16812	0	343	25	36135	0	673	25	35805	1	2159	25	31008	0	1572	26	31595	0	1747	22	31932	0	2106	22	31573
GO:0010006	Toc complex	CC	-3.010	-3.717	-1.795	-2.488	-1.334	-2.017	-3.327	-2.990	-3.308	-3.507	1	1	1	1	1	1	1	1	1	1	0	902	4	17790	0	1744	4	16948	0	521	2	17316	0	1013	2	16824	0	343	4	36156	0	673	4	35826	0	2160	4	31029	0	1572	4	31617	0	1747	5	31949	0	2106	5	31590
GO:0010007	magnesium chelatase complex	CC	-3.010	1.186	-2.200	-2.894	-2.027	-2.710	-3.886	-3.550	-3.645	-3.843	1	0.324378305	1	1	1	1	1	1	1	1	0	902	4	17790	1	1743	3	16949	0	521	3	17315	0	1013	3	16823	0	343	8	36152	0	673	8	35822	0	2160	7	31026	0	1572	7	31614	0	1747	7	31947	0	2106	7	31588
GO:0010008	endosome membrane	CC	-0.626	-0.378	-5.437	-0.798	-4.988	-1.048	0.128	-0.158	-0.830	-0.502	0.887450281	0.849214259	1	0.934478825	1	0.943675389	0.409094365	0.698535303	0.966635336	0.912732106	2	900	74	17720	5	1739	71	16881	0	521	76	17242	2	1011	74	16752	0	343	154	36006	1	672	153	35677	9	2151	114	30919	5	1567	118	31503	3	1744	126	31828	5	2101	124	31471
GO:0010009	cytoplasmic side of endosome membrane	CC	-1.623	-2.331	-1.101	-1.795	-0.640	-1.324	-1.940	-1.604	-2.392	-2.590	1	1	1	1	1	1	1	1	1	1	0	902	1	17793	0	1744	1	16951	0	521	1	17317	0	1013	1	16825	0	343	2	36158	0	673	2	35828	0	2160	1	31032	0	1572	1	31620	0	1747	2	31952	0	2106	2	31593
GO:0010011	auxin binding	MF	-3.703	-4.411	-3.181	-3.875	-2.432	-3.116	-4.831	-4.495	-4.338	-4.536	1	1	1	1	1	1	1	1	1	1	0	902	8	17786	0	1744	8	16944	0	521	8	17310	0	1013	8	16818	0	343	12	36148	0	673	12	35818	0	2160	18	31015	0	1572	18	31603	0	1747	14	31940	0	2106	14	31581
GO:0010012	steroid 22-alpha hydroxylase activity	MF	-1.623	-2.331	-1.101	-1.795	-1.046	-1.729	Inf	Inf	-2.797	-2.996	1	1	1	1	1	1	0.004240966	0.002246424	1	1	0	902	1	17793	0	1744	1	16951	0	521	1	17317	0	1013	1	16825	0	343	3	36157	0	673	3	35827	2	2158	0	31033	2	1570	0	31621	0	1747	3	31951	0	2106	3	31592
GO:0010013	N-1-naphthylphthalamic acid binding	MF	-2.316	-3.024	-1.795	-2.488	-1.046	-1.729	-3.327	-2.990	-3.308	-3.507	1	1	1	1	1	1	1	1	1	1	0	902	2	17792	0	1744	2	16950	0	521	2	17316	0	1013	2	16824	0	343	3	36157	0	673	3	35827	0	2160	4	31029	0	1572	4	31617	0	1747	5	31949	0	2106	5	31590
GO:0010014	meristem initiation	BP	-0.081	0.586	-0.200	-0.181	-4.380	-0.435	-1.058	-0.721	-0.226	-0.425	0.646075926	0.122173959	0.710962023	0.696725655	1	0.791441116	0.977531765	0.916031843	0.729765584	0.837202889	2	900	43	17751	7	1737	38	16914	1	520	41	17277	2	1011	40	16786	0	343	84	36076	1	672	83	35747	2	2158	83	30950	2	1570	83	31538	3	1744	69	31885	3	2103	69	31526
GO:0010015	root morphogenesis	BP	-0.322	-0.188	0.475	0.079	-0.058	-0.272	0.096	0.316	-0.515	-0.266	0.953582635	0.917539777	0.01760122	0.351934485	0.61823562	0.886567248	0.23839495	0.011917334	0.999423211	0.976928884	24	878	647	17147	53	1691	618	16334	26	495	548	16770	35	978	539	16287	10	333	1116	35044	16	657	1110	34720	73	2087	956	30077	65	1507	964	30657	34	1713	1028	30926	52	2054	1010	30585
GO:0010016	shoot system morphogenesis	BP	-0.218	-0.037	-0.378	-0.359	-0.408	-0.236	-0.125	0.217	0.056	0.339	0.791917514	0.601453331	0.848964414	0.899293816	0.829534378	0.781361313	0.763039592	0.165830633	0.429931605	0.032960881	10	892	245	17549	23	1721	232	16720	5	516	242	17076	10	1003	237	16589	3	340	475	35685	7	666	471	35359	27	2133	439	30594	27	1545	439	31182	25	1722	433	31521	39	2067	419	31176
GO:0010017	red or far-red light signaling pathway	BP	0.664	-0.046	0.737	0.595	0.649	0.378	0.214	0.407	-0.165	-2.003	0.132379535	0.60910142	0.184857818	0.161293183	0.287782075	0.347033028	0.336508624	0.203143506	0.705185245	0.999343151	5	897	51	17743	5	1739	51	16901	3	518	48	17270	5	1008	46	16780	2	341	111	36049	3	670	110	35720	8	2152	93	30940	7	1565	94	31527	5	1742	108	31846	1	2105	112	31483
GO:0010018	far-red light signaling pathway	BP	-2.722	-3.430	-2.200	-2.894	-1.334	-2.017	-3.550	-3.213	-3.491	-3.689	1	1	1	1	1	1	1	1	1	1	0	902	3	17791	0	1744	3	16949	0	521	3	17315	0	1013	3	16823	0	343	4	36156	0	673	4	35826	0	2160	5	31028	0	1572	5	31616	0	1747	6	31948	0	2106	6	31589
GO:0010019	chloroplast-nucleus signaling pathway	BP	0.690	-0.018	-3.181	-3.875	-2.992	-3.675	0.419	0.756	0.026	-0.172	0.41977321	0.659911094	1	1	1	1	0.401340916	0.262514801	0.637450119	0.707812863	1	901	10	17784	1	1743	10	16942	0	521	8	17310	0	1013	8	16818	0	343	21	36139	0	673	21	35809	2	2158	19	31014	2	1570	19	31602	1	1746	18	31936	1	2105	18	31577
GO:0010020	chloroplast fission	BP	-4.803	-0.852	-4.238	-4.932	-3.710	-4.393	-1.015	-5.319	-0.869	-1.067	1	0.905017139	1	1	1	1	0.936916593	1	0.909639143	0.945805915	0	902	24	17770	1	1743	23	16929	0	521	23	17295	0	1013	23	16803	0	343	43	36117	0	673	43	35787	1	2159	40	30993	0	1572	41	31580	1	1746	44	31910	1	2105	44	31551
GO:0010021	amylopectin biosynthetic process	BP	-3.569	-4.277	-3.181	-3.875	2.186	-3.196	0.879	1.216	-4.097	-4.295	1	1	1	1	0.115707433	1	0.230610431	0.140352862	1	1	0	902	7	17787	0	1744	7	16945	0	521	8	17310	0	1013	8	16818	1	342	12	36148	0	673	13	35817	2	2158	12	31021	2	1570	12	31609	0	1747	11	31943	0	2106	11	31584
GO:0010022	meristem determinacy	BP	0.909	0.200	1.372	-0.070	-3.586	-4.269	0.687	-0.455	-0.485	0.039	0.214814403	0.511272601	0.10432864	0.670344703	1	1	0.165022949	0.798841591	0.80904054	0.587045954	2	900	16	17778	2	1742	16	16936	2	519	17	17301	1	1012	18	16808	0	343	38	36122	0	673	38	35792	4	2156	29	31004	1	1571	32	31589	1	1746	30	31924	2	2104	29	31566
GO:0010023	proanthocyanidin biosynthetic process	BP	2.300	1.591	2.822	3.510	4.263	3.577	1.572	1.909	1.531	1.332	0.137933343	0.254785513	0.084749791	0.009273331	0.000867028	0.003281577	0.091354069	0.051991242	0.23428161	0.276539371	1	901	2	17792	1	1743	2	16950	1	520	2	17316	2	1011	1	16825	2	341	3	36157	2	671	3	35827	2	2158	6	31027	2	1570	6	31615	1	1746	4	31950	1	2105	4	31591
GO:0010024	phytochromobilin biosynthetic process	BP	-2.722	-3.430	-1.795	-2.488	-1.557	-2.240	-3.886	-3.550	-3.308	-3.507	1	1	1	1	1	1	1	1	1	1	0	902	3	17791	0	1744	3	16949	0	521	2	17316	0	1013	2	16824	0	343	5	36155	0	673	5	35825	0	2160	7	31026	0	1572	7	31614	0	1747	5	31949	0	2106	5	31590
GO:0010025	wax biosynthetic process	BP	0.762	0.514	1.657	0.704	1.476	1.329	0.536	0.874	1.103	1.016	0.134293163	0.179550327	0.00412595	0.155694123	0.035110212	0.013337861	0.136949595	0.036355056	0.00358627	0.0045112	4	898	37	17757	6	1738	35	16917	5	516	32	17286	4	1009	33	16793	3	340	73	36087	5	668	71	35759	7	2153	59	30974	7	1565	59	31562	10	1737	61	31893	11	2095	60	31535
GO:0010026	trichome differentiation	BP	0.563	0.458	0.465	0.512	0.204	0.453	0.430	0.837	0.637	0.438	0.121338443	0.102893299	0.25354338	0.12562024	0.491659933	0.223414687	0.075462163	0.002386607	0.024772475	0.088586815	7	895	79	17715	12	1732	74	16878	4	517	84	17234	8	1005	80	16746	2	341	173	35987	5	668	170	35660	16	2144	150	30883	17	1555	149	31472	14	1733	136	31818	14	2092	136	31459
GO:0010027	thylakoid membrane organization	BP	-5.558	-0.921	-4.954	-1.010	-4.678	-5.361	-6.508	-6.171	-0.515	-0.181	1	0.958027547	1	0.935899686	1	1	1	1	0.877191898	0.717882082	0	902	51	17743	2	1742	49	16903	0	521	47	17271	1	1012	46	16780	0	343	113	36047	0	673	113	35717	0	2160	96	30937	0	1572	96	31525	3	1744	92	31862	5	2101	90	31505
GO:0010028	xanthophyll cycle	BP	-2.722	-3.430	-2.200	-2.894	-1.893	-2.576	-3.732	-3.396	-3.491	-3.689	1	1	1	1	1	1	1	1	1	1	0	902	3	17791	0	1744	3	16949	0	521	3	17315	0	1013	3	16823	0	343	7	36153	0	673	7	35823	0	2160	6	31027	0	1572	6	31615	0	1747	6	31948	0	2106	6	31589
GO:0010029	regulation of seed germination	BP	0.399	-0.313	-0.435	-0.418	-0.587	-1.271	0.027	0.365	0.051	0.133	0.208322473	0.836046841	0.813994553	0.853207239	0.838080664	0.972356003	0.51294615	0.161331109	0.488777262	0.368998088	7	895	93	17701	7	1737	93	16859	2	519	103	17215	4	1009	101	16725	1	342	191	35969	1	672	191	35639	11	2149	154	30879	11	1561	154	31467	10	1737	174	31780	13	2093	171	31424
GO:0010030	positive regulation of seed germination	BP	-4.760	-5.468	-4.238	-0.271	0.863	-4.460	0.212	0.549	-5.414	-5.612	1	1	1	0.739065751	0.352938803	1	0.453979611	0.2684075	1	1	0	902	23	17771	0	1744	23	16929	0	521	23	17295	1	1012	22	16804	1	342	45	36115	0	673	46	35784	3	2157	35	30998	3	1569	35	31586	0	1747	41	31913	0	2106	41	31554
GO:0010031	circumnutation	BP	-3.569	0.493	-3.048	-3.741	-2.587	1.421	-4.831	-4.495	0.772	0.574	1	0.496550307	1	1	1	0.229719625	1	1	0.259503736	0.336315525	0	902	7	17787	1	1743	6	16946	0	521	7	17311	0	1013	7	16819	0	343	14	36146	1	672	13	35817	0	2160	18	31015	0	1572	18	31603	2	1745	17	31937	2	2104	17	31578
GO:0010032	meiotic chromosome condensation	BP	-3.233	1.875	-2.711	-3.405	-2.720	2.036	-4.138	-3.801	0.837	2.020	1	0.071989641	1	1	1	0.034434627	1	1	0.381540134	0.015522992	0	902	5	17789	2	1742	3	16949	0	521	5	17313	0	1013	5	16821	0	343	16	36144	2	671	14	35816	0	2160	9	31024	0	1572	9	31612	1	1746	8	31946	3	2103	6	31589
GO:0010033	response to organic substance	BP	0.501	0.048	0.683	0.451	0.755	0.349	0.188	0.399	0.126	0.048	2.24E-11	0.225719587	5.46E-13	2.18E-10	7.29E-11	5.01E-05	0.000183441	6.81E-12	0.018121125	0.214690397	292	610	4002	13792	414	1330	3880	13072	189	332	3868	13450	314	699	3743	13083	129	214	7982	28178	193	480	7918	27912	544	1616	6768	24265	459	1113	6853	24768	431	1316	7160	24794	491	1615	7100	24495
GO:0010034	response to acetate	BP	-1.623	-2.331	-1.101	-1.795	-0.640	-1.324	-3.039	-2.702	-2.392	-2.590	1	1	1	1	1	1	1	1	1	1	0	902	1	17793	0	1744	1	16951	0	521	1	17317	0	1013	1	16825	0	343	2	36158	0	673	2	35828	0	2160	3	31030	0	1572	3	31618	0	1747	2	31952	0	2106	2	31593
GO:0010035	response to inorganic substance	BP	0.551	0.093	0.656	0.525	0.904	0.329	0.149	0.396	0.165	0.045	4.24E-09	0.125161226	3.39E-08	5.44E-09	1.25E-10	0.002707409	0.017990265	1.45E-07	0.017771322	0.291394584	161	741	1980	15814	215	1529	1926	15026	100	421	1901	15417	173	840	1828	14998	78	265	3850	32310	96	577	3832	31998	260	1900	3272	27761	232	1340	3300	28321	220	1527	3480	28474	240	1866	3460	28135
GO:0010036	response to boron-containing substance	BP	-3.569	-4.277	-2.711	-3.405	-2.345	-3.029	1.166	-4.002	-3.896	-4.094	1	1	1	1	1	1	0.157955592	1	1	1	0	902	7	17787	0	1744	7	16945	0	521	5	17313	0	1013	5	16821	0	343	11	36149	0	673	11	35819	2	2158	9	31024	0	1572	11	31610	0	1747	9	31945	0	2106	9	31586
GO:0010037	response to carbon dioxide	BP	-4.189	-4.897	-3.667	-4.361	-3.315	-3.998	-0.461	-4.783	0.386	0.963	1	1	1	1	1	1	0.80152815	1	0.413154431	0.08558802	0	902	13	17781	0	1744	13	16939	0	521	13	17305	0	1013	13	16813	0	343	29	36131	0	673	29	35801	1	2159	23	31010	0	1572	24	31597	2	1745	25	31929	4	2102	23	31572
GO:0010038	response to metal ion	BP	0.103	-0.115	0.517	0.387	0.979	0.555	0.072	0.232	0.187	0.154	0.40940833	0.718551051	0.087219044	0.088816878	0.006252619	0.04562813	0.394333825	0.176474453	0.221263631	0.250629956	12	890	214	17580	19	1725	207	16745	10	511	200	17118	17	996	193	16633	10	333	404	35756	13	660	401	35429	26	2134	348	30685	22	1550	352	31269	24	1723	365	31589	28	2078	361	31234
GO:0010039	response to iron ion	BP	-4.803	-0.852	0.624	-4.741	-3.820	-4.503	0.905	0.781	0.782	0.790	1	0.905017139	0.429432292	1	1	1	0.048172556	0.128187896	0.095807893	0.071967227	0	902	24	17770	1	1743	23	16929	1	520	18	17300	0	1013	19	16807	0	343	48	36112	0	673	48	35782	6	2154	35	30998	4	1568	37	31584	5	1742	42	31912	6	2100	41	31554
GO:0010042	response to manganese ion	BP	-3.010	-3.717	-2.488	-3.182	-1.334	-2.017	-3.886	-3.550	-3.085	-3.283	1	1	1	1	1	1	1	1	1	1	0	902	4	17790	0	1744	4	16948	0	521	4	17314	0	1013	4	16822	0	343	4	36156	0	673	4	35826	0	2160	7	31026	0	1572	7	31614	0	1747	4	31950	0	2106	4	31591
GO:0010043	response to zinc ion	BP	0.213	0.057	-0.294	0.151	0.816	-0.570	0.206	0.544	0.282	0.250	0.449403525	0.523824069	0.743226941	0.48830403	0.228626067	0.833334657	0.359923267	0.12945968	0.316953902	0.324084621	3	899	48	17746	5	1739	46	16906	1	520	45	17273	3	1010	43	16783	2	341	94	36066	1	672	95	35735	7	2153	82	30951	7	1565	82	31539	6	1741	83	31871	7	2099	82	31513
GO:0010044	response to aluminum ion	BP	-4.332	-5.040	-3.810	-4.504	-3.315	-3.998	-5.119	-4.783	-4.878	-5.076	1	1	1	1	1	1	1	1	1	1	0	902	15	17779	0	1744	15	16937	0	521	15	17303	0	1013	15	16811	0	343	29	36131	0	673	29	35801	0	2160	24	31009	0	1572	24	31597	0	1747	24	31930	0	2106	24	31571
GO:0010045	response to nickel cation	BP	-1.623	-2.331	-1.101	-1.795	-1.046	-1.729	-1.940	-1.604	-2.392	-2.590	1	1	1	1	1	1	1	1	1	1	0	902	1	17793	0	1744	1	16951	0	521	1	17317	0	1013	1	16825	0	343	3	36157	0	673	3	35827	0	2160	1	31032	0	1572	1	31620	0	1747	2	31952	0	2106	2	31593
GO:0010046	response to mycotoxin	BP	-1.623	-2.331	-1.101	-1.795	-0.640	-1.324	-2.633	-2.297	-2.392	-2.590	1	1	1	1	1	1	1	1	1	1	0	902	1	17793	0	1744	1	16951	0	521	1	17317	0	1013	1	16825	0	343	2	36158	0	673	2	35828	0	2160	2	31031	0	1572	2	31619	0	1747	2	31952	0	2106	2	31593
GO:0010047	fruit dehiscence	BP	-3.569	-4.277	-2.711	-3.405	-2.513	-3.196	1.418	0.932	1.207	1.509	1	1	1	1	1	1	0.112535546	0.354157254	0.144276583	0.043821597	0	902	7	17787	0	1744	7	16945	0	521	5	17313	0	1013	5	16821	0	343	13	36147	0	673	13	35817	2	2158	7	31026	1	1571	8	31613	2	1745	11	31943	3	2103	10	31585
GO:0010048	vernalization response	BP	-4.457	-5.165	-3.810	-4.504	-3.445	-4.128	0.241	-0.573	-5.166	-5.364	1	1	1	1	1	1	0.43654524	0.834396329	1	1	0	902	17	17777	0	1744	17	16935	0	521	15	17303	0	1013	15	16811	0	343	33	36127	0	673	33	35797	3	2157	34	30999	1	1571	36	31585	0	1747	32	31922	0	2106	32	31563
GO:0010050	vegetative phase change	BP	0.427	-0.281	-3.587	-4.281	-3.382	0.584	-0.760	-0.423	-0.219	-0.418	0.499850757	0.746607044	1	1	1	0.439018357	0.884260698	0.788819601	0.722432148	0.788654284	1	901	13	17781	1	1743	13	16939	0	521	12	17306	0	1013	12	16814	0	343	31	36129	1	672	30	35800	1	2159	31	31002	1	1571	31	31590	1	1746	23	31931	1	2105	23	31572
GO:0010051	xylem and phloem pattern formation	BP	-1.466	-0.161	-0.242	0.015	-5.145	-0.511	-0.912	-1.280	-0.495	-0.077	0.986623138	0.714384265	0.724197048	0.552966588	1	0.847571853	0.988167491	0.993487129	0.910049938	0.641470305	1	901	86	17708	7	1737	80	16872	2	519	85	17233	5	1008	82	16744	0	343	180	35980	2	671	178	35652	4	2156	143	30890	2	1570	145	31476	5	1742	150	31804	9	2097	146	31449
GO:0010052	guard cell differentiation	BP	-0.053	0.774	-4.147	-0.176	-3.559	-4.242	-0.221	0.116	0.575	0.697	0.663447782	0.143713293	1	0.70670914	1	1	0.718049886	0.543567116	0.258899919	0.161683744	1	901	21	17773	4	1740	18	16934	0	521	21	17297	1	1012	20	16806	0	343	37	36123	0	673	37	35793	2	2158	36	30997	2	1570	36	31585	3	1744	31	31923	4	2102	30	31565
GO:0010053	root epidermal cell differentiation	BP	-1.022	-0.719	0.140	-0.790	-0.259	-1.638	-0.353	-0.438	-1.248	-0.875	0.988605498	0.9903747	0.442998187	0.973657395	0.734856412	0.994283058	0.9138789	0.924050115	0.999413671	0.997209285	3	899	164	17630	8	1736	159	16793	5	516	145	17173	4	1009	146	16680	2	341	274	35886	1	672	275	35555	12	2148	245	30788	8	1564	249	31372	4	1743	254	31700	7	2099	251	31344
GO:0010054	trichoblast differentiation	BP	-0.898	-0.590	0.250	-0.680	-5.451	-6.134	-0.318	-0.313	-1.098	-0.723	0.976270856	0.971508598	0.356527081	0.951873827	1	1	0.88318897	0.851340502	0.997435613	0.987936505	3	899	145	17649	8	1736	140	16812	5	516	130	17188	4	1009	131	16695	0	343	244	35916	0	673	244	35586	11	2149	217	30816	8	1564	220	31401	4	1743	219	31735	7	2099	216	31379
GO:0010055	atrichoblast differentiation	BP	-2.316	-3.024	-1.795	-2.488	-1.046	-1.729	-1.940	-1.604	-2.797	-2.996	1	1	1	1	1	1	1	1	1	1	0	902	2	17792	0	1744	2	16950	0	521	2	17316	0	1013	2	16824	0	343	3	36157	0	673	3	35827	0	2160	1	31032	0	1572	1	31620	0	1747	3	31951	0	2106	3	31592
GO:0010056	atrichoblast fate specification	BP	-1.623	-2.331	-1.101	-1.795	-0.640	-1.324	-1.940	-1.604	-1.699	-1.897	1	1	1	1	1	1	1	1	1	1	0	902	1	17793	0	1744	1	16951	0	521	1	17317	0	1013	1	16825	0	343	2	36158	0	673	2	35828	0	2160	1	31032	0	1572	1	31620	0	1747	1	31953	0	2106	1	31594
GO:0010057	trichoblast fate specification	BP	-2.722	-3.430	-2.200	-2.894	-1.557	-2.240	1.982	2.319	-3.491	2.021	1	1	1	1	1	1	0.182963776	0.135599848	1	0.049748188	0	902	3	17791	0	1744	3	16949	0	521	3	17315	0	1013	3	16823	0	343	5	36155	0	673	5	35825	1	2159	2	31031	1	1571	2	31619	0	1747	6	31948	2	2104	4	31591
GO:0010058	regulation of atrichoblast fate specification	BP	-1.623	-2.331	-1.101	-1.795	-0.640	-1.324	-1.940	-1.604	-1.699	-1.897	1	1	1	1	1	1	1	1	1	1	0	902	1	17793	0	1744	1	16951	0	521	1	17317	0	1013	1	16825	0	343	2	36158	0	673	2	35828	0	2160	1	31032	0	1572	1	31620	0	1747	1	31953	0	2106	1	31594
GO:0010059	positive regulation of atrichoblast fate specification	BP	-1.623	-2.331	-1.101	-1.795	-0.640	-1.324	-1.940	-1.604	-1.699	-1.897	1	1	1	1	1	1	1	1	1	1	0	902	1	17793	0	1744	1	16951	0	521	1	17317	0	1013	1	16825	0	343	2	36158	0	673	2	35828	0	2160	1	31032	0	1572	1	31620	0	1747	1	31953	0	2106	1	31594
GO:0010061	regulation of trichoblast fate specification	BP	-2.722	-3.430	-2.200	-2.894	-1.557	-2.240	1.982	2.319	-3.491	2.021	1	1	1	1	1	1	0.182963776	0.135599848	1	0.049748188	0	902	3	17791	0	1744	3	16949	0	521	3	17315	0	1013	3	16823	0	343	5	36155	0	673	5	35825	1	2159	2	31031	1	1571	2	31619	0	1747	6	31948	2	2104	4	31591
GO:0010062	negative regulation of trichoblast fate specification	BP	-1.623	-2.331	-1.101	-1.795	0.053	-0.630	NA	NA	-2.797	2.025	1	1	1	1	1	1	NA	NA	1	0.176522863	0	902	1	17793	0	1744	1	16951	0	521	1	17317	0	1013	1	16825	0	343	1	36159	0	673	1	35829	NA	NA	NA	NA	NA	NA	NA	NA	0	1747	3	31951	1	2105	2	31593
GO:0010063	positive regulation of trichoblast fate specification	BP	-2.316	-3.024	-1.795	-2.488	-1.334	-2.017	1.982	2.319	-2.797	2.025	1	1	1	1	1	1	0.182963776	0.135599848	1	0.176522863	0	902	2	17792	0	1744	2	16950	0	521	2	17316	0	1013	2	16824	0	343	4	36156	0	673	4	35826	1	2159	2	31031	1	1571	2	31619	0	1747	3	31951	1	2105	2	31593
GO:0010064	embryonic shoot morphogenesis	BP	-1.623	-2.331	-1.101	-1.795	-0.640	-1.324	-1.940	-1.604	-1.699	-1.897	1	1	1	1	1	1	1	1	1	1	0	902	1	17793	0	1744	1	16951	0	521	1	17317	0	1013	1	16825	0	343	2	36158	0	673	2	35828	0	2160	1	31032	0	1572	1	31620	0	1747	1	31953	0	2106	1	31594
GO:0010065	primary meristem tissue development	BP	0.795	0.894	-3.405	-4.098	-3.167	-3.850	0.677	-0.167	-4.958	0.228	0.390330038	0.238318946	1	1	1	1	0.220535431	0.70321421	1	0.491243081	1	901	9	17785	2	1742	8	16944	0	521	10	17308	0	1013	10	16816	0	343	25	36135	0	673	25	35805	3	2157	22	31011	1	1571	24	31597	0	1747	26	31928	2	2104	24	31571
GO:0010067	procambium histogenesis	BP	0.913	1.027	-3.299	-3.993	-3.083	-3.767	0.723	-0.124	-4.878	0.316	0.359394538	0.202494128	1	1	1	1	0.20319991	0.688431704	1	0.44917365	1	901	8	17786	2	1742	7	16945	0	521	9	17309	0	1013	9	16817	0	343	23	36137	0	673	23	35807	3	2157	21	31012	1	1571	23	31598	0	1747	24	31930	2	2104	22	31573
GO:0010068	protoderm histogenesis	BP	-1.623	-2.331	-1.101	-1.795	-0.640	-1.324	-1.940	-1.604	-2.392	-2.590	1	1	1	1	1	1	1	1	1	1	0	902	1	17793	0	1744	1	16951	0	521	1	17317	0	1013	1	16825	0	343	2	36158	0	673	2	35828	0	2160	1	31032	0	1572	1	31620	0	1747	2	31952	0	2106	2	31593
GO:0010069	zygote asymmetric cytokinesis in embryo sac	BP	2.993	-3.024	-1.101	-1.795	-1.334	-2.017	-3.327	-2.990	-2.392	-2.590	0.094208141	1	1	1	1	1	1	1	1	1	1	901	1	17793	0	1744	2	16950	0	521	1	17317	0	1013	1	16825	0	343	4	36156	0	673	4	35826	0	2160	4	31029	0	1572	4	31617	0	1747	2	31952	0	2106	2	31593
GO:0010070	zygote asymmetric cell division	BP	2.300	-3.430	-1.795	-2.488	-1.557	-2.240	-3.886	-3.550	-3.085	-3.283	0.137933343	1	1	1	1	1	1	1	1	1	1	901	2	17792	0	1744	3	16949	0	521	2	17316	0	1013	2	16824	0	343	5	36155	0	673	5	35825	0	2160	7	31026	0	1572	7	31614	0	1747	4	31950	0	2106	4	31591
GO:0010071	root meristem specification	BP	-3.821	-4.529	-3.181	-3.875	-2.892	-3.575	-4.937	-4.600	-4.338	-4.536	1	1	1	1	1	1	1	1	1	1	0	902	9	17785	0	1744	9	16943	0	521	8	17310	0	1013	8	16818	0	343	19	36141	0	673	19	35811	0	2160	20	31013	0	1572	20	31601	0	1747	14	31940	0	2106	14	31581
GO:0010072	primary shoot apical meristem specification	BP	-4.397	-5.104	-3.667	-4.361	-3.206	-3.889	-5.160	-4.823	-4.472	-4.670	1	1	1	1	1	1	1	1	1	1	0	902	16	17778	0	1744	16	16936	0	521	13	17305	0	1013	13	16813	0	343	26	36134	0	673	26	35804	0	2160	25	31008	0	1572	25	31596	0	1747	16	31938	0	2106	16	31579
GO:0010073	meristem maintenance	BP	0.393	0.008	0.307	0.104	-0.810	-0.229	-0.001	0.260	0.128	0.161	0.085431766	0.521476697	0.213514179	0.38058336	0.93943046	0.775954053	0.533933996	0.125604777	0.302513345	0.226675442	17	885	228	17566	23	1721	222	16730	10	511	246	17072	16	997	240	16586	2	341	473	35687	7	666	468	35362	28	2132	403	30630	26	1546	405	31216	25	1722	403	31551	31	2075	397	31198
GO:0010074	maintenance of meristem identity	BP	-0.248	-1.375	-0.181	-0.459	-4.826	-0.188	-0.585	-0.248	-0.822	-0.725	0.74101029	0.996091027	0.693475336	0.851098184	1	0.699102346	0.94155443	0.766731755	0.965270999	0.962962891	3	899	76	17718	2	1742	77	16875	2	519	80	17238	3	1010	79	16747	0	343	131	36029	2	671	129	35701	5	2155	129	30904	5	1567	129	31492	3	1744	125	31829	4	2102	124	31471
GO:0010075	regulation of meristem growth	BP	-1.105	-0.140	0.403	0.248	-0.402	-0.391	0.102	0.170	0.159	0.304	0.951332824	0.684826459	0.33320472	0.364892075	0.780529686	0.797440259	0.437332049	0.389326314	0.388049061	0.21270022	1	901	60	17734	5	1739	56	16896	3	518	67	17251	5	1008	65	16761	1	342	159	36001	2	671	158	35672	9	2151	117	30916	7	1565	119	31502	8	1739	125	31829	11	2095	122	31473
GO:0010076	maintenance of floral meristem identity	BP	-3.569	-4.277	-3.181	-3.875	-2.432	-3.116	-4.649	-4.312	-4.264	-4.462	1	1	1	1	1	1	1	1	1	1	0	902	7	17787	0	1744	7	16945	0	521	8	17310	0	1013	8	16818	0	343	12	36148	0	673	12	35818	0	2160	15	31018	0	1572	15	31606	0	1747	13	31941	0	2106	13	31582
GO:0010077	maintenance of inflorescence meristem identity	BP	-3.569	-4.277	-3.181	-3.875	-2.432	-3.116	-4.506	-4.169	0.614	-4.295	1	1	1	1	1	1	1	1	0.444187294	1	0	902	7	17787	0	1744	7	16945	0	521	8	17310	0	1013	8	16818	0	343	12	36148	0	673	12	35818	0	2160	13	31020	0	1572	13	31608	1	1746	10	31944	0	2106	11	31584
GO:0010078	maintenance of root meristem identity	BP	-0.535	-1.244	0.080	-0.615	-3.956	0.704	-0.222	0.421	-0.913	-1.111	0.823268415	0.967744541	0.611476875	0.845828392	1	0.270051494	0.726650553	0.284713018	0.918801885	0.952396136	1	901	34	17760	1	1743	34	16918	1	520	31	17287	1	1012	31	16795	0	343	55	36105	2	671	53	35777	3	2157	54	30979	4	1568	53	31568	1	1746	46	31908	1	2105	46	31549
GO:0010080	regulation of floral meristem growth	BP	-2.316	2.285	-1.795	-2.488	-1.557	-2.240	3.364	2.319	1.818	1.620	1	0.178028818	1	1	1	1	0.012170893	0.135599848	0.192287719	0.228148668	0	902	2	17792	1	1743	1	16951	0	521	2	17316	0	1013	2	16824	0	343	5	36155	0	673	5	35825	2	2158	1	31032	1	1571	2	31619	1	1746	3	31951	1	2105	3	31592
GO:0010081	regulation of inflorescence meristem growth	BP	-1.623	Inf	-1.101	-1.795	-0.640	-1.324	Inf	3.012	Inf	Inf	1	0.093371232	1	1	1	1	0.004240966	0.092575406	0.051984934	0.062686835	0	902	1	17793	1	1743	0	16952	0	521	1	17317	0	1013	1	16825	0	343	2	36158	0	673	2	35828	2	2158	0	31033	1	1571	1	31620	1	1746	0	31954	1	2105	0	31595
GO:0010082	regulation of root meristem growth	BP	-5.180	-0.090	0.490	-0.919	0.004	-0.680	-0.151	0.186	-0.036	0.002	1	0.64699424	0.357027951	0.918991384	0.6370309	0.864309792	0.687438309	0.436246553	0.602984367	0.568098199	0	902	35	17759	3	1741	32	16920	2	519	41	17277	1	1012	42	16784	1	342	106	36054	1	672	106	35724	4	2156	67	30966	4	1568	67	31554	4	1743	76	31878	5	2101	75	31520
GO:0010086	embryonic root morphogenesis	BP	2.300	1.591	3.516	2.821	-1.334	-2.017	2.671	3.008	2.507	2.309	0.137933343	0.254785513	0.05732796	0.110195568	1	1	0.023291639	0.012642645	0.024312157	0.034585855	1	901	2	17792	1	1743	2	16950	1	520	1	17317	1	1012	1	16825	0	343	4	36156	0	673	4	35826	2	2158	2	31031	2	1570	2	31619	2	1745	3	31951	2	2104	3	31592
GO:0010087	phloem or xylem histogenesis	BP	0.319	0.688	-0.085	0.181	-0.333	0.393	-0.070	0.331	-0.265	-0.003	0.210794115	0.00215246	0.633400804	0.33790417	0.770880342	0.186099527	0.64729729	0.11613784	0.844725321	0.547044177	10	892	144	17650	26	1718	128	16824	4	517	145	17173	10	1003	139	16687	2	341	295	35865	8	665	289	35541	17	2143	262	30771	18	1554	261	31360	11	1736	262	31692	17	2089	256	31339
GO:0010088	phloem development	BP	-5.091	-1.151	0.113	-0.582	-3.974	-4.657	-0.627	-0.290	-0.976	-1.175	1	0.956693542	0.599816653	0.836543508	1	1	0.887423341	0.750784127	0.930834583	0.960810372	0	902	32	17762	1	1743	31	16921	1	520	30	17288	1	1012	30	16796	0	343	56	36104	0	673	56	35774	2	2158	54	30979	2	1570	54	31567	1	1746	49	31905	1	2105	49	31546
GO:0010089	xylem development	BP	0.324	1.122	-0.358	0.084	0.104	0.535	-0.106	0.741	-0.908	-1.106	0.384213432	0.002818103	0.765043421	0.531107152	0.60092108	0.266433356	0.656468748	0.048350635	0.957623018	0.982574697	3	899	43	17751	11	1733	35	16917	1	520	48	17270	3	1010	46	16780	1	342	96	36064	3	670	94	35736	5	2155	80	30953	8	1564	77	31544	2	1745	91	31863	2	2104	91	31504
GO:0010090	trichome morphogenesis	BP	0.452	0.262	-0.737	0.233	-4.921	0.129	0.141	0.583	0.270	0.071	0.230608786	0.300293346	0.877539115	0.376321066	1	0.498176323	0.384346669	0.056473484	0.28622726	0.481231965	5	897	63	17731	8	1736	60	16892	1	520	70	17248	5	1008	66	16760	0	343	144	36016	3	670	141	35689	10	2150	125	30908	11	1561	124	31497	8	1739	112	31842	8	2098	112	31483
GO:0010091	trichome branching	BP	0.828	0.445	0.147	0.943	-4.226	0.425	0.588	1.215	0.852	0.653	0.16262429	0.284115446	0.587807188	0.087417925	1	0.384820193	0.114460532	0.002777942	0.056088631	0.112964823	3	899	26	17768	4	1740	25	16927	1	520	29	17289	4	1009	26	16800	0	343	72	36088	2	671	70	35760	7	2153	56	30977	9	1563	54	31567	6	1741	47	31907	6	2100	47	31548
GO:0010093	specification of floral organ identity	BP	0.595	0.670	-3.587	0.422	-2.781	-3.464	-4.937	-4.600	-4.407	-4.605	0.447795969	0.310405184	1	0.50377473	1	1	1	1	1	1	1	901	11	17783	2	1742	10	16942	0	521	12	17306	1	1012	11	16815	0	343	17	36143	0	673	17	35813	0	2160	20	31013	0	1572	20	31601	0	1747	15	31939	0	2106	15	31580
GO:0010094	specification of carpel identity	BP	-1.623	-2.331	-1.101	-1.795	0.053	-0.630	-1.940	-1.604	-2.392	-2.590	1	1	1	1	1	1	1	1	1	1	0	902	1	17793	0	1744	1	16951	0	521	1	17317	0	1013	1	16825	0	343	1	36159	0	673	1	35829	0	2160	1	31032	0	1572	1	31620	0	1747	2	31952	0	2106	2	31593
GO:0010098	suspensor development	BP	-3.010	-3.717	-2.488	-3.182	-2.027	-2.710	-4.020	-3.683	-3.778	-3.977	1	1	1	1	1	1	1	1	1	1	0	902	4	17790	0	1744	4	16948	0	521	4	17314	0	1013	4	16822	0	343	8	36152	0	673	8	35822	0	2160	8	31025	0	1572	8	31613	0	1747	8	31946	0	2106	8	31587
GO:0010099	regulation of photomorphogenesis	BP	-0.673	-6.022	-4.659	0.012	0.406	-4.909	-0.982	-0.228	-1.468	-1.666	0.862066682	1	1	0.597917154	0.494196849	1	0.968348421	0.729532615	0.986825808	0.994753808	1	901	39	17755	0	1744	40	16912	0	521	35	17283	2	1011	33	16793	1	342	71	36089	0	673	72	35758	2	2158	77	30956	3	1569	76	31545	1	1746	80	31874	1	2105	80	31515
GO:0010100	negative regulation of photomorphogenesis	BP	0.220	-5.165	-3.741	0.255	1.451	-3.889	-5.342	-5.006	-5.134	-5.332	0.568887309	1	1	0.558492559	0.218061342	1	1	1	1	1	1	901	16	17778	0	1744	17	16935	0	521	14	17304	1	1012	13	16813	1	342	25	36135	0	673	26	35804	0	2160	30	31003	0	1572	30	31591	0	1747	31	31923	0	2106	31	31564
GO:0010101	post-embryonic root morphogenesis	BP	-0.106	0.095	-0.582	-1.277	-4.795	-0.854	-0.025	0.170	-0.764	-0.435	0.653670967	0.46792149	0.835307545	0.971762607	1	0.906648704	0.581427681	0.389326314	0.954144444	0.882467936	3	899	66	17728	7	1737	62	16890	1	520	60	17258	1	1012	60	16766	0	343	127	36033	1	672	126	35704	8	2152	118	30915	7	1565	119	31502	3	1744	118	31836	5	2101	116	31479
GO:0010102	lateral root morphogenesis	BP	-0.091	0.111	-0.565	-1.260	-4.771	-0.829	-0.017	0.179	-0.747	-0.418	0.64387151	0.452355597	0.830356485	0.970059065	1	0.901260627	0.572278752	0.381510767	0.950398474	0.873623203	3	899	65	17729	7	1737	61	16891	1	520	59	17259	1	1012	59	16767	0	343	124	36036	1	672	123	35707	8	2152	117	30916	7	1565	118	31503	3	1744	116	31838	5	2101	114	31481
GO:0010103	stomatal complex morphogenesis	BP	0.215	0.737	-4.569	-0.615	-3.992	-4.675	0.588	1.078	0.568	1.165	0.493462623	0.092130199	1	0.845828392	1	1	0.114460532	0.009574237	0.173734811	0.002639517	2	900	32	17762	6	1738	28	16924	0	521	32	17286	1	1012	31	16795	0	343	57	36103	0	673	57	35773	7	2153	56	30977	8	1564	55	31566	5	1742	52	31902	10	2096	47	31548
GO:0010104	regulation of ethylene-activated signaling pathway	BP	0.385	0.118	-4.504	-5.198	-4.092	-4.775	-1.334	-0.290	0.364	-0.141	0.411580729	0.516888995	1	1	1	1	0.97706635	0.750784127	0.320309352	0.678465622	2	900	27	17767	3	1741	26	16926	0	521	30	17288	0	1013	30	16796	0	343	63	36097	0	673	63	35767	1	2159	55	30978	2	1570	54	31567	4	1743	51	31903	3	2103	52	31543
GO:0010105	negative regulation of ethylene-activated signaling pathway	BP	0.159	-0.549	-3.936	-4.629	-3.474	-4.158	-0.822	-5.131	0.078	-0.120	0.589715127	0.828855217	1	1	1	1	0.898861352	1	0.564918294	0.668792093	1	901	17	17777	1	1743	17	16935	0	521	17	17301	0	1013	17	16809	0	343	34	36126	0	673	34	35796	1	2159	33	31000	0	1572	34	31587	2	1745	34	31920	2	2104	34	31561
GO:0010106	cellular response to iron ion starvation	BP	-3.415	-4.123	-2.200	-2.894	-2.250	-2.933	-4.426	-4.089	-4.002	-4.200	1	1	1	1	1	1	1	1	1	1	0	902	6	17788	0	1744	6	16946	0	521	3	17315	0	1013	3	16823	0	343	10	36150	0	673	10	35820	0	2160	12	31021	0	1572	12	31609	0	1747	10	31944	0	2106	10	31585
GO:0010109	regulation of photosynthesis	BP	0.114	-1.019	-0.358	-1.053	-0.161	-0.148	-0.032	0.141	-0.331	-1.240	0.511614111	0.972204722	0.765043421	0.942981507	0.696905032	0.678613156	0.590270681	0.431173226	0.807432506	0.991603074	3	899	53	17741	2	1742	54	16898	1	520	48	17270	1	1012	48	16778	1	342	125	36035	2	671	124	35706	7	2153	104	30929	6	1566	105	31516	4	1743	102	31852	2	2104	104	31491
GO:0010110	regulation of photosynthesis, dark reaction	BP	-2.722	-3.430	-1.101	-1.795	-2.027	-2.710	-3.886	-3.550	-3.778	-3.977	1	1	1	1	1	1	1	1	1	1	0	902	3	17791	0	1744	3	16949	0	521	1	17317	0	1013	1	16825	0	343	8	36152	0	673	8	35822	0	2160	7	31026	0	1572	7	31614	0	1747	8	31946	0	2106	8	31587
GO:0010111	glyoxysome organization	BP	-1.623	-2.331	-1.101	-1.795	-0.640	-1.324	-1.940	-1.604	-1.699	-1.897	1	1	1	1	1	1	1	1	1	1	0	902	1	17793	0	1744	1	16951	0	521	1	17317	0	1013	1	16825	0	343	2	36158	0	673	2	35828	0	2160	1	31032	0	1572	1	31620	0	1747	1	31953	0	2106	1	31594
GO:0010112	regulation of systemic acquired resistance	BP	0.503	0.843	-4.194	-4.888	-3.710	-4.393	-0.248	0.836	0.454	0.824	0.359416265	0.089177977	1	1	1	1	0.73139398	0.111880577	0.316415744	0.086950299	2	900	24	17770	5	1739	21	16931	0	521	22	17296	0	1013	22	16804	0	343	43	36117	0	673	43	35787	2	2158	37	30996	4	1568	35	31586	3	1744	35	31919	5	2101	33	31562
GO:0010113	negative regulation of systemic acquired resistance	BP	-2.722	1.591	-2.200	-2.894	-1.893	-2.576	-3.886	-3.550	-3.491	-3.689	1	0.254785513	1	1	1	1	1	1	1	1	0	902	3	17791	1	1743	2	16950	0	521	3	17315	0	1013	3	16823	0	343	7	36153	0	673	7	35823	0	2160	7	31026	0	1572	7	31614	0	1747	6	31948	0	2106	6	31589
GO:0010114	response to red light	BP	0.357	-0.712	1.441	0.512	1.396	0.514	0.457	0.648	0.182	-0.494	0.236660816	0.97098682	0.000141801	0.108678173	0.004877515	0.190793666	0.063530285	0.022328577	0.328192254	0.936622092	7	895	97	17697	5	1739	99	16853	11	510	88	17230	9	1004	90	16736	6	337	159	36001	5	668	160	35670	16	2144	146	30887	14	1558	148	31473	11	1736	168	31786	7	2099	172	31423
GO:0010115	regulation of abscisic acid biosynthetic process	BP	0.284	-0.424	-3.875	-4.569	-3.559	-4.242	0.509	0.846	0.677	0.478	0.547003417	0.791750529	1	1	1	1	0.292146624	0.156667015	0.216772606	0.307361152	1	901	15	17779	1	1743	15	16937	0	521	16	17302	0	1013	16	16810	0	343	37	36123	0	673	37	35793	3	2157	26	31007	3	1569	26	31595	3	1744	28	31926	3	2103	28	31567
GO:0010116	positive regulation of abscisic acid biosynthetic process	BP	-3.415	-4.123	-2.894	-3.587	-2.587	-3.270	-4.426	0.614	-4.184	-4.382	1	1	1	1	1	1	1	0.44175621	1	1	0	902	6	17788	0	1744	6	16946	0	521	6	17312	0	1013	6	16820	0	343	14	36146	0	673	14	35816	0	2160	12	31021	1	1571	11	31610	0	1747	12	31942	0	2106	12	31583
GO:0010117	photoprotection	BP	1.197	0.488	-3.741	-4.435	-3.504	0.459	0.549	1.214	0.427	0.228	0.144474879	0.38097835	1	1	1	0.479358095	0.274008865	0.041611426	0.394648617	0.491243081	2	900	12	17782	2	1742	12	16940	0	521	14	17304	0	1013	14	16812	0	343	35	36125	1	672	34	35796	3	2157	25	31008	4	1568	24	31597	2	1745	24	31930	2	2104	24	31571
GO:0010118	stomatal movement	BP	0.044	-0.389	-0.569	-0.743	0.735	0.411	0.040	0.089	-0.022	-0.222	0.494148518	0.938058864	0.896363335	0.976927954	0.058602305	0.141128527	0.464609012	0.404974307	0.57588165	0.846710768	10	892	189	17605	13	1731	186	16766	3	518	176	17142	5	1008	174	16652	7	336	358	35802	10	663	355	35475	21	2139	290	30743	16	1556	295	31326	17	1730	318	31636	17	2089	318	31277
GO:0010119	regulation of stomatal movement	BP	-0.187	-0.401	-0.501	-0.486	0.894	0.551	0.084	0.336	0.027	0.086	0.720446379	0.902463592	0.841207293	0.885412641	0.060561724	0.120754357	0.429938935	0.169738832	0.514027281	0.424180626	5	897	119	17675	8	1736	116	16836	2	519	110	17208	4	1009	108	16718	5	338	218	35942	7	666	216	35614	13	2147	172	30861	12	1560	173	31448	11	1736	196	31758	14	2092	193	31402
GO:0010120	camalexin biosynthetic process	BP	0.423	0.158	0.624	0.676	2.334	1.968	0.366	1.025	0.078	-0.838	0.39441132	0.492808973	0.429432292	0.293426431	0.003985324	0.003443547	0.365016261	0.069206245	0.564918294	0.902881402	2	900	26	17768	3	1741	25	16927	1	520	18	17300	2	1011	17	16809	3	340	31	36129	4	669	30	35800	3	2157	30	31003	4	1568	29	31592	2	1745	34	31920	1	2105	35	31560
GO:0010121	arginine catabolic process to proline via ornithine	BP	-1.623	-2.331	-1.101	-1.795	-0.640	-1.324	-3.039	-2.702	-1.699	-1.897	1	1	1	1	1	1	1	1	1	1	0	902	1	17793	0	1744	1	16951	0	521	1	17317	0	1013	1	16825	0	343	2	36158	0	673	2	35828	0	2160	3	31030	0	1572	3	31618	0	1747	1	31953	0	2106	1	31594
GO:0010124	phenylacetate catabolic process	BP	2.300	1.591	-2.200	2.128	3.284	-2.240	-3.039	-2.702	-3.308	-3.507	0.137933343	0.254785513	1	0.160656687	0.046189126	1	1	1	1	1	1	901	2	17792	1	1743	2	16950	0	521	3	17315	1	1012	2	16824	1	342	4	36156	0	673	5	35825	0	2160	3	31030	0	1572	3	31618	0	1747	5	31949	0	2106	5	31590
GO:0010133	proline catabolic process to glutamate	BP	-2.722	-3.430	-2.200	-2.894	-1.557	-2.240	-3.732	-3.396	-3.491	-3.689	1	1	1	1	1	1	1	1	1	1	0	902	3	17791	0	1744	3	16949	0	521	3	17315	0	1013	3	16823	0	343	5	36155	0	673	5	35825	0	2160	6	31027	0	1572	6	31615	0	1747	6	31948	0	2106	6	31589
GO:0010135	ureide metabolic process	BP	-3.010	-3.717	-2.711	-3.405	-1.739	-2.422	-3.886	-3.550	-3.778	-3.977	1	1	1	1	1	1	1	1	1	1	0	902	4	17790	0	1744	4	16948	0	521	5	17313	0	1013	5	16821	0	343	6	36154	0	673	6	35824	0	2160	7	31026	0	1572	7	31614	0	1747	8	31946	0	2106	8	31587
GO:0010136	ureide catabolic process	BP	-3.010	-3.717	-2.711	-3.405	-1.739	-2.422	-3.886	-3.550	-3.778	-3.977	1	1	1	1	1	1	1	1	1	1	0	902	4	17790	0	1744	4	16948	0	521	5	17313	0	1013	5	16821	0	343	6	36154	0	673	6	35824	0	2160	7	31026	0	1572	7	31614	0	1747	8	31946	0	2106	8	31587
GO:0010138	pyrimidine ribonucleotide salvage	BP	1.894	1.186	-2.200	-2.894	-1.739	2.377	1.577	1.913	1.531	2.309	0.179550035	0.324378305	1	1	1	0.105817135	0.236187822	0.176585582	0.23428161	0.034585855	1	901	3	17791	1	1743	3	16949	0	521	3	17315	0	1013	3	16823	0	343	6	36154	1	672	5	35825	1	2159	3	31030	1	1571	3	31618	1	1746	4	31950	2	2104	3	31592
GO:0010142	farnesyl diphosphate biosynthetic process, mevalonate pathway	BP	-2.316	-3.024	-1.795	-2.488	-1.334	-2.017	-3.327	-2.990	-3.085	-3.283	1	1	1	1	1	1	1	1	1	1	0	902	2	17792	0	1744	2	16950	0	521	2	17316	0	1013	2	16824	0	343	4	36156	0	673	4	35826	0	2160	4	31029	0	1572	4	31617	0	1747	4	31950	0	2106	4	31591
GO:0010143	cutin biosynthetic process	BP	1.090	0.720	0.423	1.257	1.917	1.540	1.222	1.004	1.895	1.798	0.096947312	0.161890882	0.493044796	0.038438242	0.011689655	0.013572787	0.005153224	0.047397461	8.76E-07	1.16E-06	3	899	20	17774	4	1740	19	16933	1	520	22	17296	4	1009	19	16807	3	340	47	36113	4	669	46	35784	8	2152	34	30999	5	1567	37	31584	13	1734	36	31918	14	2092	35	31560
GO:0010148	transpiration	BP	-3.569	-4.277	-2.894	-3.587	-2.345	-3.029	1.418	0.932	0.837	-4.094	1	1	1	1	1	1	0.112535546	0.354157254	0.381540134	1	0	902	7	17787	0	1744	7	16945	0	521	6	17312	0	1013	6	16820	0	343	11	36149	0	673	11	35819	2	2158	7	31026	1	1571	8	31613	1	1746	8	31946	0	2106	9	31586
GO:0010150	leaf senescence	BP	0.107	-0.611	-0.516	-0.689	-0.603	-1.698	-1.061	-0.574	-0.180	-0.381	0.372410261	0.997136953	0.931011164	0.993588959	0.911277229	0.999772674	0.999997824	0.993540069	0.837892261	0.979851605	17	885	302	17492	17	1727	302	16650	6	515	332	16986	10	1003	328	16498	3	340	576	35584	2	671	577	35253	13	2147	534	30499	15	1557	532	31089	25	1722	546	31408	25	2081	546	31049
GO:0010151	chloroplast elongation	BP	-2.316	-3.024	-1.795	-2.488	-1.334	-2.017	-3.327	-2.990	-2.797	2.025	1	1	1	1	1	1	1	1	1	0.176522863	0	902	2	17792	0	1744	2	16950	0	521	2	17316	0	1013	2	16824	0	343	4	36156	0	673	4	35826	0	2160	4	31029	0	1572	4	31617	0	1747	3	31951	1	2105	2	31593
GO:0010152	pollen maturation	BP	0.353	-0.355	-3.936	-4.629	-3.244	-3.927	-5.308	-4.972	-4.835	-5.033	0.524009963	0.770284435	1	1	1	1	1	1	1	1	1	901	14	17780	1	1743	14	16938	0	521	17	17301	0	1013	17	16809	0	343	27	36133	0	673	27	35803	0	2160	29	31004	0	1572	29	31592	0	1747	23	31931	0	2106	23	31572
GO:0010154	fruit development	BP	-0.363	-0.250	-0.401	-0.335	-0.394	-0.413	-0.140	-0.252	-0.120	-0.036	0.992655916	0.990714482	0.980553934	0.992045926	0.953684237	0.991340607	0.940043417	0.989685044	0.890503498	0.678989367	42	860	1168	16626	91	1653	1119	15833	24	497	1165	16153	50	963	1139	15687	15	328	2298	33862	29	644	2284	33546	125	2035	2049	28984	82	1490	2092	29529	100	1647	2048	29906	130	1976	2018	29577
GO:0010155	regulation of proton transport	BP	-3.415	-4.123	-2.488	-3.182	-2.145	-2.828	-4.138	-3.801	-4.002	-4.200	1	1	1	1	1	1	1	1	1	1	0	902	6	17788	0	1744	6	16946	0	521	4	17314	0	1013	4	16822	0	343	9	36151	0	673	9	35821	0	2160	9	31024	0	1572	9	31612	0	1747	10	31944	0	2106	10	31585
GO:0010157	response to chlorate	BP	-1.623	-2.331	-1.101	-1.795	0.053	-0.630	-2.633	-2.297	-1.699	-1.897	1	1	1	1	1	1	1	1	1	1	0	902	1	17793	0	1744	1	16951	0	521	1	17317	0	1013	1	16825	0	343	1	36159	0	673	1	35829	0	2160	2	31031	0	1572	2	31619	0	1747	1	31953	0	2106	1	31594
GO:0010158	abaxial cell fate specification	BP	-4.189	-0.201	1.117	-4.281	-3.126	-3.809	-5.119	-4.783	-4.995	-5.194	1	0.720490709	0.298351426	1	1	1	1	1	1	1	0	902	13	17781	1	1743	12	16940	1	520	11	17307	0	1013	12	16814	0	343	24	36136	0	673	24	35806	0	2160	24	31009	0	1572	24	31597	0	1747	27	31927	0	2106	27	31568
GO:0010161	red light signaling pathway	BP	-4.022	-4.730	1.212	0.518	-2.943	1.041	-0.216	-4.549	-0.175	-5.033	1	1	0.277318305	0.473925699	1	0.31125855	0.721993271	1	0.707200513	1	0	902	11	17783	0	1744	11	16941	1	520	10	17308	1	1012	10	16816	0	343	20	36140	1	672	19	35811	1	2159	18	31015	0	1572	19	31602	1	1746	22	31932	0	2106	23	31572
GO:0010162	seed dormancy process	BP	1.084	-0.250	0.251	-1.152	0.226	-5.087	0.352	-0.053	-0.310	-0.926	0.014624576	0.754982913	0.468561123	0.957452041	0.55705112	1	0.222864439	0.61397344	0.777935786	0.960295072	7	895	47	17747	4	1740	50	16902	2	519	52	17266	1	1012	53	16773	1	342	85	36075	0	673	86	35744	8	2152	81	30952	4	1568	85	31536	3	1744	75	31879	2	2104	76	31519
GO:0010165	response to X-ray	BP	-3.569	0.493	-2.894	-3.587	-2.432	-3.116	-4.506	-4.169	-4.184	0.320	1	0.496550307	1	1	1	1	1	1	1	0.540210251	0	902	7	17787	1	1743	6	16946	0	521	6	17312	0	1013	6	16820	0	343	12	36148	0	673	12	35818	0	2160	13	31020	0	1572	13	31608	0	1747	12	31942	1	2105	11	31584
GO:0010166	wax metabolic process	BP	0.762	0.514	1.657	0.704	1.476	1.329	0.536	0.874	1.103	1.016	0.134293163	0.179550327	0.00412595	0.155694123	0.035110212	0.013337861	0.136949595	0.036355056	0.00358627	0.0045112	4	898	37	17757	6	1738	35	16917	5	516	32	17286	4	1009	33	16793	3	340	73	36087	5	668	71	35759	7	2153	59	30974	7	1565	59	31562	10	1737	61	31893	11	2095	60	31535
GO:0010167	response to nitrate	BP	0.753	0.044	-4.600	0.074	-3.861	-4.544	0.614	0.703	0.535	0.336	0.186879158	0.563116745	1	0.565573473	1	1	0.156354378	0.154351955	0.227041331	0.340240389	3	899	28	17766	3	1741	28	16924	0	521	33	17285	2	1011	31	16795	0	343	50	36110	0	673	50	35780	5	2155	39	30994	4	1568	40	31581	4	1743	43	31911	4	2102	43	31552
GO:0010168	ER body	CC	0.353	0.408	0.950	1.025	2.510	2.150	-5.237	-4.900	-5.134	-5.332	0.524009963	0.41512358	0.338602385	0.186641124	0.002519381	0.001896605	1	1	1	1	1	901	14	17780	2	1742	13	16939	1	520	13	17305	2	1011	12	16814	3	340	26	36134	4	669	25	35805	0	2160	27	31006	0	1572	27	31594	0	1747	31	31923	0	2106	31	31564
GO:0010169	thioglucosidase complex	CC	2.993	Inf	3.516	Inf	-1.893	2.194	-3.327	-2.990	-2.392	-2.590	0.094208141	0.008713647	0.05732796	0.003212316	1	0.122332646	1	1	1	1	1	901	1	17793	2	1742	0	16952	1	520	1	17317	2	1011	0	16826	0	343	7	36153	1	672	6	35824	0	2160	4	31029	0	1572	4	31617	0	1747	2	31952	0	2106	2	31593
GO:0010170	glucose-1-phosphate adenylyltransferase complex	CC	-1.623	Inf	-1.795	-2.488	-1.046	-1.729	2.675	-2.297	-3.085	-3.283	1	0.093371232	1	1	1	1	0.126032815	1	1	1	0	902	1	17793	1	1743	0	16952	0	521	2	17316	0	1013	2	16824	0	343	3	36157	0	673	3	35827	1	2159	1	31032	0	1572	2	31619	0	1747	4	31950	0	2106	4	31591
GO:0010174	nucleoside transmembrane transporter activity, against a concentration gradient	MF	-2.316	-3.024	-1.795	-2.488	0.053	-0.630	-2.633	-2.297	-1.699	-1.897	1	1	1	1	1	1	1	1	1	1	0	902	2	17792	0	1744	2	16950	0	521	2	17316	0	1013	2	16824	0	343	1	36159	0	673	1	35829	0	2160	2	31031	0	1572	2	31619	0	1747	1	31953	0	2106	1	31594
GO:0010176	homogentisate phytyltransferase activity	MF	Inf	-2.331	-1.101	-1.795	-0.640	-1.324	-2.633	-2.297	-1.699	-1.897	0.048267725	1	1	1	1	1	1	1	1	1	1	901	0	17794	0	1744	1	16951	0	521	1	17317	0	1013	1	16825	0	343	2	36158	0	673	2	35828	0	2160	2	31031	0	1572	2	31619	0	1747	1	31953	0	2106	1	31594
GO:0010177	2-(2'-methylthio)ethylmalate synthase activity	MF	2.993	2.285	-1.795	Inf	0.053	-0.630	-1.940	-1.604	Inf	Inf	0.094208141	0.178028818	1	0.003212316	1	1	1	1	0.00270096	0.003927883	1	901	1	17793	1	1743	1	16951	0	521	2	17316	2	1011	0	16826	0	343	1	36159	0	673	1	35829	0	2160	1	31032	0	1572	1	31620	2	1745	0	31954	2	2104	0	31595
GO:0010178	IAA-amino acid conjugate hydrolase activity	MF	-3.569	-4.277	-2.711	-3.405	-2.345	-3.029	-4.243	-3.907	-4.002	-4.200	1	1	1	1	1	1	1	1	1	1	0	902	7	17787	0	1744	7	16945	0	521	5	17313	0	1013	5	16821	0	343	11	36149	0	673	11	35819	0	2160	10	31023	0	1572	10	31611	0	1747	10	31944	0	2106	10	31585
GO:0010179	IAA-Ala conjugate hydrolase activity	MF	-3.569	-4.277	-2.711	-3.405	-2.345	-3.029	-4.243	-3.907	-4.002	-4.200	1	1	1	1	1	1	1	1	1	1	0	902	7	17787	0	1744	7	16945	0	521	5	17313	0	1013	5	16821	0	343	11	36149	0	673	11	35819	0	2160	10	31023	0	1572	10	31611	0	1747	10	31944	0	2106	10	31585
GO:0010180	thioglucosidase binding	MF	2.993	Inf	3.516	Inf	-1.893	2.194	-3.327	-2.990	-2.392	-2.590	0.094208141	0.008713647	0.05732796	0.003212316	1	0.122332646	1	1	1	1	1	901	1	17793	2	1742	0	16952	1	520	1	17317	2	1011	0	16826	0	343	7	36153	1	672	6	35824	0	2160	4	31029	0	1572	4	31617	0	1747	2	31952	0	2106	2	31593
GO:0010181	FMN binding	MF	-0.410	-1.118	-4.435	-5.129	0.575	-4.743	-0.204	0.133	0.117	-1.215	0.78451908	0.952225334	1	1	0.438635576	1	0.715439441	0.499364105	0.511887245	0.965576681	1	901	30	17764	1	1743	30	16922	0	521	28	17290	0	1013	28	16798	1	342	60	36100	0	673	61	35769	3	2157	53	30980	3	1569	53	31568	3	1744	49	31905	1	2105	51	31544
GO:0010182	sugar mediated signaling pathway	BP	0.017	0.052	0.848	-0.277	1.083	0.397	-0.291	-0.254	0.076	0.115	0.595185061	0.540725615	0.149171477	0.743595026	0.153992981	0.397877685	0.781502373	0.744963589	0.51903441	0.473680895	2	900	39	17755	4	1740	37	16915	3	518	43	17275	2	1011	44	16782	2	341	72	36088	2	671	72	35758	4	2156	77	30956	3	1569	78	31543	4	1743	68	31886	5	2101	67	31528
GO:0010183	pollen tube guidance	BP	-0.341	-1.049	-4.470	-5.164	1.429	0.743	-0.663	-5.666	-0.052	-0.251	0.762070094	0.941859277	1	1	0.089028318	0.256327542	0.898832386	1	0.620850952	0.744595762	1	901	28	17766	1	1743	28	16924	0	521	29	17289	0	1013	29	16797	2	341	51	36109	2	671	51	35779	2	2158	56	30977	0	1572	58	31563	3	1744	58	31896	3	2103	58	31537
GO:0010184	cytokinin transport	BP	2.300	-3.430	-2.200	-2.894	-2.027	-2.710	1.754	1.220	-3.491	-3.689	0.137933343	1	1	1	1	1	0.071529881	0.288253357	1	1	1	901	2	17792	0	1744	3	16949	0	521	3	17315	0	1013	3	16823	0	343	8	36152	0	673	8	35822	2	2158	5	31028	1	1571	6	31615	0	1747	6	31948	0	2106	6	31589
GO:0010185	regulation of cellular defense response	BP	-3.569	-4.277	-2.488	-3.182	-2.250	-2.933	-4.138	-3.801	-4.264	-4.462	1	1	1	1	1	1	1	1	1	1	0	902	7	17787	0	1744	7	16945	0	521	4	17314	0	1013	4	16822	0	343	10	36150	0	673	10	35820	0	2160	9	31024	0	1572	9	31612	0	1747	13	31941	0	2106	13	31582
GO:0010186	positive regulation of cellular defense response	BP	-3.010	-3.717	-1.101	-1.795	-1.334	-2.017	-3.039	-2.702	-3.645	-3.843	1	1	1	1	1	1	1	1	1	1	0	902	4	17790	0	1744	4	16948	0	521	1	17317	0	1013	1	16825	0	343	4	36156	0	673	4	35826	0	2160	3	31030	0	1572	3	31618	0	1747	7	31947	0	2106	7	31588
GO:0010187	negative regulation of seed germination	BP	0.154	-0.555	-4.659	-5.353	-3.974	-4.657	-0.083	0.254	-0.069	0.037	0.524141826	0.862135685	1	1	1	1	0.640677042	0.424988111	0.631880369	0.549997395	2	900	34	17760	2	1742	34	16918	0	521	35	17283	0	1013	35	16791	0	343	56	36104	0	673	56	35774	3	2157	47	30986	3	1569	47	31574	3	1744	59	31895	4	2102	58	31537
GO:0010188	response to microbial phytotoxin	BP	1.383	0.675	-2.894	1.211	-2.432	2.884	0.478	0.815	0.277	0.079	0.256859276	0.444682982	1	0.295524336	1	0.001217918	0.490154154	0.384785616	0.551095645	0.621400915	1	901	5	17789	1	1743	5	16947	0	521	6	17312	1	1012	5	16821	0	343	12	36148	3	670	9	35821	1	2159	9	31024	1	1571	9	31612	1	1746	14	31940	1	2105	14	31581
GO:0010189	vitamin E biosynthetic process	BP	1.602	0.408	-3.667	-4.361	-3.532	0.430	-5.119	-4.783	-4.958	-5.156	0.033019375	0.41512358	1	1	1	0.48898203	1	1	1	1	3	899	12	17782	2	1742	13	16939	0	521	13	17305	0	1013	13	16813	0	343	36	36124	1	672	35	35795	0	2160	24	31009	0	1572	24	31597	0	1747	26	31928	0	2106	26	31569
GO:0010191	mucilage metabolic process	BP	-5.263	0.603	-4.687	0.416	-4.108	-4.791	-0.007	0.772	-1.196	-0.268	1	0.138725349	1	0.334763623	1	1	0.580982283	0.072894551	0.963591991	0.754490594	0	902	38	17756	6	1738	32	16920	0	521	36	17282	3	1010	33	16793	0	343	64	36096	0	673	64	35766	4	2156	58	30975	6	1566	56	31565	1	1746	61	31893	3	2103	59	31536
GO:0010192	mucilage biosynthetic process	BP	-5.059	0.368	-4.435	0.695	-3.861	-4.544	0.293	0.320	-0.976	-0.040	1	0.327738453	1	0.210135537	1	1	0.366916534	0.386356204	0.930834583	0.614264538	0	902	31	17763	4	1740	27	16925	0	521	28	17290	3	1010	25	16801	0	343	50	36110	0	673	50	35780	4	2156	43	30990	3	1569	44	31577	1	1746	49	31905	3	2103	47	31548
GO:0010193	response to ozone	BP	-0.443	-0.429	-4.537	0.581	2.139	1.449	0.103	0.133	-0.035	-0.233	0.794937174	0.813710883	1	0.25604391	0.000460279	0.008479088	0.499574391	0.499364105	0.60959812	0.734385019	1	901	31	17763	2	1742	30	16922	0	521	31	17287	3	1010	28	16798	5	338	63	36097	5	668	63	35767	4	2156	52	30981	3	1569	53	31568	3	1744	57	31897	3	2103	57	31538
GO:0010196	nonphotochemical quenching	BP	-4.457	-5.165	-3.810	-4.504	-3.919	-4.602	-1.110	-5.412	-1.036	-1.234	1	1	1	1	1	1	0.951832857	1	0.941085035	0.96773793	0	902	17	17777	0	1744	17	16935	0	521	15	17303	0	1013	15	16811	0	343	53	36107	0	673	53	35777	1	2159	44	30989	0	1572	45	31576	1	1746	52	31902	1	2105	52	31543
GO:0010197	polar nucleus fusion	BP	-0.376	0.406	-4.600	0.512	0.885	0.914	0.564	-0.085	1.095	0.896	0.773572318	0.305846145	1	0.287361082	0.346782505	0.201767342	0.17815636	0.648006492	0.01428621	0.035391503	1	901	29	17765	4	1740	26	16926	0	521	33	17285	3	1010	30	16796	1	342	44	36116	2	671	43	35787	5	2155	41	30992	2	1570	44	31577	7	1740	43	31911	7	2099	43	31552
GO:0010198	synergid death	BP	-3.010	1.186	-2.488	1.722	-1.557	-2.240	1.066	1.402	-3.308	-3.507	1	0.324378305	1	0.208258827	1	1	0.332464517	0.252822537	1	1	0	902	4	17790	1	1743	3	16949	0	521	4	17314	1	1012	3	16823	0	343	5	36155	0	673	5	35825	1	2159	5	31028	1	1571	5	31616	0	1747	5	31949	0	2106	5	31590
GO:0010199	organ boundary specification between lateral organs and the meristem	BP	1.201	0.493	1.724	1.029	-2.513	-3.196	0.372	0.709	0.432	0.233	0.292740534	0.496550307	0.186702704	0.335484424	1	1	0.52337401	0.413962349	0.50049186	0.569043358	1	901	6	17788	1	1743	6	16946	1	520	6	17312	1	1012	6	16820	0	343	13	36147	0	673	13	35817	1	2159	10	31023	1	1571	10	31611	1	1746	12	31942	1	2105	12	31583
GO:0010200	response to chitin	BP	-4.569	-0.607	-3.875	0.112	-3.315	-3.998	-0.071	0.266	-0.416	-0.614	1	0.844850657	1	0.607182098	1	1	0.642781407	0.468115916	0.787503031	0.847136405	0	902	19	17775	1	1743	18	16934	0	521	16	17302	1	1012	15	16811	0	343	29	36131	0	673	29	35801	2	2158	31	31002	2	1570	31	31590	1	1746	28	31926	1	2105	28	31567
GO:0010201	response to continuous far red light stimulus by the high-irradiance response system	BP	-2.316	-3.024	-1.795	-2.488	-1.046	-1.729	-3.039	-2.702	-3.085	-3.283	1	1	1	1	1	1	1	1	1	1	0	902	2	17792	0	1744	2	16950	0	521	2	17316	0	1013	2	16824	0	343	3	36157	0	673	3	35827	0	2160	3	31030	0	1572	3	31618	0	1747	4	31950	0	2106	4	31591
GO:0010202	response to low fluence red light stimulus	BP	-2.722	-3.430	3.516	-2.488	-1.334	-2.017	-3.039	-2.702	-2.797	-2.996	1	1	0.05732796	1	1	1	1	1	1	1	0	902	3	17791	0	1744	3	16949	1	520	1	17317	0	1013	2	16824	0	343	4	36156	0	673	4	35826	0	2160	3	31030	0	1572	3	31618	0	1747	3	31951	0	2106	3	31592
GO:0010203	response to very low fluence red light stimulus	BP	-1.623	-2.331	-1.101	-1.795	-0.640	-1.324	-2.633	-2.297	-2.392	-2.590	1	1	1	1	1	1	1	1	1	1	0	902	1	17793	0	1744	1	16951	0	521	1	17317	0	1013	1	16825	0	343	2	36158	0	673	2	35828	0	2160	2	31031	0	1572	2	31619	0	1747	2	31952	0	2106	2	31593
GO:0010205	photoinhibition	BP	0.595	-0.114	-3.587	-4.281	1.115	1.149	1.059	1.134	-0.175	-0.373	0.447795969	0.691684359	1	1	0.288680478	0.142520391	0.042619786	0.051737523	0.707200513	0.774509257	1	901	11	17783	1	1743	11	16941	0	521	12	17306	0	1013	12	16814	1	342	35	36125	2	671	34	35796	5	2155	25	31008	4	1568	26	31595	1	1746	22	31932	1	2105	22	31573
GO:0010206	photosystem II repair	BP	0.507	0.575	-3.500	-4.194	-3.532	1.149	-0.544	-0.208	1.352	0.815	0.474466766	0.346008155	1	1	1	0.142520391	0.826559737	0.717295781	0.029213161	0.172010404	1	901	12	17782	2	1742	11	16941	0	521	11	17307	0	1013	11	16815	0	343	36	36124	2	671	34	35796	1	2159	25	31008	1	1571	25	31596	4	1743	19	31935	3	2103	20	31575
GO:0010207	photosystem II assembly	BP	-4.803	-5.510	-4.194	-4.888	-4.060	-4.743	-5.912	-5.576	0.057	-0.565	1	1	1	1	1	1	1	1	0.550070881	0.867244965	0	902	24	17770	0	1744	24	16928	0	521	22	17296	0	1013	22	16804	0	343	61	36099	0	673	61	35769	0	2160	53	30980	0	1572	53	31568	3	1744	52	31902	2	2104	53	31542
GO:0010208	pollen wall assembly	BP	-0.505	-0.058	-4.569	-5.263	-4.154	-4.837	-6.020	-5.683	-5.935	-6.133	0.814288151	0.627146366	1	1	1	1	1	1	1	1	1	901	33	17761	3	1741	31	16921	0	521	32	17286	0	1013	32	16794	0	343	67	36093	0	673	67	35763	0	2160	59	30974	0	1572	59	31562	0	1747	69	31885	0	2106	69	31526
GO:0010209	vacuolar sorting signal binding	MF	-2.316	-3.024	-1.795	-2.488	-1.334	-2.017	-3.039	-2.702	-2.797	-2.996	1	1	1	1	1	1	1	1	1	1	0	902	2	17792	0	1744	2	16950	0	521	2	17316	0	1013	2	16824	0	343	4	36156	0	673	4	35826	0	2160	3	31030	0	1572	3	31618	0	1747	3	31951	0	2106	3	31592
GO:0010210	IAA-Phe conjugate hydrolase activity	MF	-1.623	-2.331	-1.101	-1.795	-1.046	-1.729	-2.633	-2.297	-2.392	-2.590	1	1	1	1	1	1	1	1	1	1	0	902	1	17793	0	1744	1	16951	0	521	1	17317	0	1013	1	16825	0	343	3	36157	0	673	3	35827	0	2160	2	31031	0	1572	2	31619	0	1747	2	31952	0	2106	2	31593
GO:0010211	IAA-Leu conjugate hydrolase activity	MF	-1.623	-2.331	-1.101	-1.795	-1.046	-1.729	-2.633	-2.297	-2.392	-2.590	1	1	1	1	1	1	1	1	1	1	0	902	1	17793	0	1744	1	16951	0	521	1	17317	0	1013	1	16825	0	343	3	36157	0	673	3	35827	0	2160	2	31031	0	1572	2	31619	0	1747	2	31952	0	2106	2	31593
GO:0010212	response to ionizing radiation	BP	0.950	1.810	-4.399	1.334	-3.799	0.868	0.345	0.133	0.669	1.278	0.128270964	6.42E-05	1	0.016518389	1	0.215312535	0.300230234	0.499364105	0.132167367	0.001285058	3	899	23	17771	10	1734	16	16936	0	521	27	17291	5	1008	22	16804	0	343	47	36113	2	671	45	35785	5	2155	51	30982	3	1569	53	31568	5	1742	47	31907	10	2096	42	31553
GO:0010213	non-photoreactive DNA repair	BP	-2.316	-3.024	-1.795	-2.488	-1.334	-2.017	-3.327	-2.990	-3.308	-3.507	1	1	1	1	1	1	1	1	1	1	0	902	2	17792	0	1744	2	16950	0	521	2	17316	0	1013	2	16824	0	343	4	36156	0	673	4	35826	0	2160	4	31029	0	1572	4	31617	0	1747	5	31949	0	2106	5	31590
GO:0010214	seed coat development	BP	-0.902	0.462	0.396	0.686	1.289	0.601	-0.143	-0.041	-1.552	-0.634	0.915997888	0.181770537	0.398778822	0.125868682	0.054829047	0.236726048	0.686329261	0.605032365	0.990942445	0.919697262	1	901	49	17745	7	1737	43	16909	2	519	45	17273	5	1008	42	16784	3	340	88	36072	3	670	88	35742	5	2155	83	30950	4	1568	84	31537	1	1746	87	31867	3	2103	85	31510
GO:0010215	cellulose microfibril organization	BP	-3.926	0.894	-3.299	0.741	-2.838	-3.521	-0.098	-4.437	-4.590	-4.788	1	0.238318946	1	0.408739212	1	1	0.681879668	1	1	1	0	902	10	17784	2	1742	8	16944	0	521	9	17309	1	1012	8	16818	0	343	18	36142	0	673	18	35812	1	2159	16	31017	0	1572	17	31604	0	1747	18	31936	0	2106	18	31577
GO:0010218	response to far red light	BP	-1.017	-6.360	0.271	-0.425	-4.594	-5.278	-1.214	-1.576	-6.297	-6.495	0.937625681	1	0.45888272	0.810706425	1	1	0.990038887	0.991900367	1	1	1	901	55	17739	0	1744	56	16896	2	519	51	17267	2	1011	51	16775	0	343	104	36056	0	673	104	35726	2	2158	97	30936	1	1571	98	31523	0	1747	99	31855	0	2106	99	31496
GO:0010219	regulation of vernalization response	BP	-3.233	-3.941	-2.488	-3.182	-2.345	-3.029	-4.338	-4.002	-4.097	-4.295	1	1	1	1	1	1	1	1	1	1	0	902	5	17789	0	1744	5	16947	0	521	4	17314	0	1013	4	16822	0	343	11	36149	0	673	11	35819	0	2160	11	31022	0	1572	11	31610	0	1747	11	31943	0	2106	11	31584
GO:0010220	positive regulation of vernalization response	BP	-2.722	-3.430	-2.200	-2.894	-1.557	-2.240	-3.886	-3.550	-3.491	-3.689	1	1	1	1	1	1	1	1	1	1	0	902	3	17791	0	1744	3	16949	0	521	3	17315	0	1013	3	16823	0	343	5	36155	0	673	5	35825	0	2160	7	31026	0	1572	7	31614	0	1747	6	31948	0	2106	6	31589
GO:0010222	stem vascular tissue pattern formation	BP	-3.233	-3.941	-2.711	-3.405	-2.513	-3.196	-4.020	-3.683	-3.491	-3.689	1	1	1	1	1	1	1	1	1	1	0	902	5	17789	0	1744	5	16947	0	521	5	17313	0	1013	5	16821	0	343	13	36147	0	673	13	35817	0	2160	8	31025	0	1572	8	31613	0	1747	6	31948	0	2106	6	31589
GO:0010223	secondary shoot formation	BP	-0.099	-0.072	0.470	0.513	-3.880	-4.564	-0.399	-0.774	-0.133	-0.332	0.679711581	0.646709431	0.477838207	0.357048723	1	1	0.800594043	0.887771817	0.674373704	0.771785722	1	901	22	17772	2	1742	21	16931	1	520	21	17297	2	1011	20	16806	0	343	51	36109	0	673	51	35779	2	2158	43	30990	1	1571	44	31577	2	1745	42	31912	2	2104	42	31553
GO:0010224	response to UV-B	BP	0.175	-0.174	0.662	0.571	0.966	0.859	-0.345	0.259	-0.325	-0.223	0.420666763	0.725533421	0.162918937	0.119143408	0.072386706	0.035102376	0.859472822	0.275968876	0.835380598	0.780381793	5	897	83	17711	7	1737	81	16871	4	517	69	17249	7	1006	66	16760	4	339	162	35998	7	666	159	35671	7	2153	142	30891	9	1563	140	31481	6	1741	152	31802	8	2098	150	31445
GO:0010225	response to UV-C	BP	1.689	0.979	-3.500	-4.194	1.579	1.631	-5.076	-4.740	-4.835	0.362	0.027375581	0.136186985	1	1	0.195542979	0.066740744	1	1	1	0.427410543	3	899	11	17783	3	1741	11	16941	0	521	11	17307	0	1013	11	16815	1	342	22	36138	2	671	21	35809	0	2160	23	31010	0	1572	23	31598	0	1747	23	31931	2	2104	21	31574
GO:0010226	response to lithium ion	BP	2.300	1.591	-2.200	-2.894	-1.893	-2.576	-3.886	-3.550	-3.778	0.773	0.137933343	0.254785513	1	1	1	1	1	1	1	0.404264582	1	901	2	17792	1	1743	2	16950	0	521	3	17315	0	1013	3	16823	0	343	7	36153	0	673	7	35823	0	2160	7	31026	0	1572	7	31614	0	1747	8	31946	1	2105	7	31588
GO:0010227	floral organ abscission	BP	-4.669	-5.377	-3.993	-4.687	-3.532	-4.215	-0.071	0.266	-0.157	-1.067	1	1	1	1	1	1	0.642781407	0.468115916	0.686354894	0.945805915	0	902	21	17773	0	1744	21	16931	0	521	18	17300	0	1013	18	16808	0	343	36	36124	0	673	36	35794	2	2158	31	31002	2	1570	31	31590	2	1745	43	31911	1	2105	44	31551
GO:0010228	vegetative to reproductive phase transition of meristem	BP	-0.856	-1.021	-0.407	-1.001	-0.279	-0.716	-0.387	-0.307	-0.812	-0.919	0.99924755	0.999999565	0.916448673	0.999920153	0.81551888	0.994008318	0.995401297	0.967148628	0.999989807	0.999999837	10	892	458	17336	17	1727	451	16501	9	512	446	16872	10	1003	445	16381	7	336	970	35190	9	664	968	34862	41	2119	860	30173	32	1540	869	30752	21	1726	853	31101	23	2083	851	30744
GO:0010229	inflorescence development	BP	1.196	0.752	-4.194	0.513	-4.009	-0.058	0.162	-0.941	-0.180	-0.378	0.043923576	0.114512196	1	0.357048723	1	0.661066786	0.456388185	0.9239513	0.697971263	0.792723481	4	898	24	17770	5	1739	23	16929	0	521	22	17296	2	1011	20	16806	0	343	58	36102	1	672	57	35773	4	2156	49	30984	1	1571	52	31569	2	1745	44	31910	2	2104	44	31551
GO:0010230	alternative respiration	BP	0.690	-4.730	-3.181	-3.875	-2.838	-3.521	-4.649	-4.312	-4.338	-4.536	0.41977321	1	1	1	1	1	1	1	1	1	1	901	10	17784	0	1744	11	16941	0	521	8	17310	0	1013	8	16818	0	343	18	36142	0	673	18	35812	0	2160	15	31018	0	1572	15	31606	0	1747	14	31940	0	2106	14	31581
GO:0010231	maintenance of seed dormancy	BP	1.047	0.338	-3.181	-3.875	-2.027	-2.710	-4.243	-3.907	-3.896	-4.094	0.32689116	0.543575679	1	1	1	1	1	1	1	1	1	901	7	17787	1	1743	7	16945	0	521	8	17310	0	1013	8	16818	0	343	8	36152	0	673	8	35822	0	2160	10	31023	0	1572	10	31611	0	1747	9	31945	0	2106	9	31586
GO:0010232	vascular transport	BP	0.685	0.432	-4.098	-0.125	1.672	0.986	-5.468	-0.485	-5.364	-5.562	0.287496644	0.338500068	1	0.689057538	0.059445379	0.181653936	1	0.808388258	1	1	2	900	20	17774	3	1741	19	16933	0	521	20	17298	1	1012	19	16807	2	341	40	36120	2	671	40	35790	0	2160	34	30999	1	1571	33	31588	0	1747	39	31915	0	2106	39	31556
GO:0010233	phloem transport	BP	0.685	0.432	-4.098	-0.125	1.672	0.986	-5.468	-0.485	-5.364	-5.562	0.287496644	0.338500068	1	0.689057538	0.059445379	0.181653936	1	0.808388258	1	1	2	900	20	17774	3	1741	19	16933	0	521	20	17298	1	1012	19	16807	2	341	40	36120	2	671	40	35790	0	2160	34	30999	1	1571	33	31588	0	1747	39	31915	0	2106	39	31556
GO:0010235	guard mother cell cytokinesis	BP	-3.233	-3.941	-2.711	-3.405	-2.027	-2.710	-4.020	-3.683	0.837	-4.094	1	1	1	1	1	1	1	1	0.381540134	1	0	902	5	17789	0	1744	5	16947	0	521	5	17313	0	1013	5	16821	0	343	8	36152	0	673	8	35822	0	2160	8	31025	0	1572	8	31613	1	1746	8	31946	0	2106	9	31586
GO:0010236	plastoquinone biosynthetic process	BP	-3.569	-4.277	-2.894	-3.587	-2.587	-3.270	-4.338	-4.002	-4.002	-4.200	1	1	1	1	1	1	1	1	1	1	0	902	7	17787	0	1744	7	16945	0	521	6	17312	0	1013	6	16820	0	343	14	36146	0	673	14	35816	0	2160	11	31022	0	1572	11	31610	0	1747	10	31944	0	2106	10	31585
GO:0010239	chloroplast mRNA processing	BP	-3.926	0.087	-3.500	-4.194	-2.992	-3.675	-4.885	-4.549	-4.472	-4.670	1	0.624865531	1	1	1	1	1	1	1	1	0	902	10	17784	1	1743	9	16943	0	521	11	17307	0	1013	11	16815	0	343	21	36139	0	673	21	35809	0	2160	19	31014	0	1572	19	31602	0	1747	16	31938	0	2106	16	31579
GO:0010240	plastid pyruvate dehydrogenase complex	CC	-1.623	-2.331	-1.101	-1.795	-0.640	-1.324	2.675	-2.297	-1.699	-1.897	1	1	1	1	1	1	0.126032815	1	1	1	0	902	1	17793	0	1744	1	16951	0	521	1	17317	0	1013	1	16825	0	343	2	36158	0	673	2	35828	1	2159	1	31032	0	1572	2	31619	0	1747	1	31953	0	2106	1	31594
GO:0010241	ent-kaurene oxidation to kaurenoic acid	BP	-1.623	-2.331	-1.101	-1.795	-0.640	-1.324	-1.940	-1.604	-1.699	-1.897	1	1	1	1	1	1	1	1	1	1	0	902	1	17793	0	1744	1	16951	0	521	1	17317	0	1013	1	16825	0	343	2	36158	0	673	2	35828	0	2160	1	31032	0	1572	1	31620	0	1747	1	31953	0	2106	1	31594
GO:0010242	oxygen evolving activity	MF	-3.233	-3.941	-2.488	-3.182	-2.027	-2.710	-4.020	-3.683	-3.491	-3.689	1	1	1	1	1	1	1	1	1	1	0	902	5	17789	0	1744	5	16947	0	521	4	17314	0	1013	4	16822	0	343	8	36152	0	673	8	35822	0	2160	8	31025	0	1572	8	31613	0	1747	6	31948	0	2106	6	31589
GO:0010243	response to organonitrogen compound	BP	-0.260	-0.236	-0.563	-0.123	-0.119	0.056	-1.017	-0.448	-0.318	-0.174	0.799284544	0.836343251	0.894218535	0.685524474	0.660674979	0.498084668	0.999749765	0.946102709	0.900885561	0.79841534	7	895	179	17615	14	1730	172	16780	3	518	175	17143	9	1004	169	16657	3	340	357	35803	7	666	353	35477	8	2152	316	30717	10	1562	314	31307	13	1734	326	31628	18	2088	321	31274
GO:0010244	response to low fluence blue light stimulus by blue low-fluence system	BP	-3.821	-4.529	-3.299	-3.993	-2.720	1.278	0.036	-4.312	0.277	-4.605	1	1	1	1	1	0.257917486	0.635981154	1	0.551095645	1	0	902	9	17785	0	1744	9	16943	0	521	9	17309	0	1013	9	16817	0	343	16	36144	1	672	15	35815	1	2159	14	31019	0	1572	15	31606	1	1746	14	31940	0	2106	15	31580
GO:0010245	radial microtubular system formation	BP	-2.722	1.591	-2.200	-2.894	-1.334	-2.017	1.289	1.626	-3.085	3.812	1	0.254785513	1	1	1	1	0.285946213	0.215629153	1	0.000937824	0	902	3	17791	1	1743	2	16950	0	521	3	17315	0	1013	3	16823	0	343	4	36156	0	673	4	35826	1	2159	4	31029	1	1571	4	31617	0	1747	4	31950	3	2103	1	31594
GO:0010246	rhamnogalacturonan I biosynthetic process	BP	-2.722	-3.430	-2.200	-2.894	-1.739	-2.422	-3.327	-2.990	-3.308	-3.507	1	1	1	1	1	1	1	1	1	1	0	902	3	17791	0	1744	3	16949	0	521	3	17315	0	1013	3	16823	0	343	6	36154	0	673	6	35824	0	2160	4	31029	0	1572	4	31617	0	1747	5	31949	0	2106	5	31590
GO:0010247	detection of phosphate ion	BP	-1.623	-2.331	-1.795	-2.488	-1.334	-2.017	-3.327	-2.990	-3.085	-3.283	1	1	1	1	1	1	1	1	1	1	0	902	1	17793	0	1744	1	16951	0	521	2	17316	0	1013	2	16824	0	343	4	36156	0	673	4	35826	0	2160	4	31029	0	1572	4	31617	0	1747	4	31950	0	2106	4	31591
GO:0010248	establishment or maintenance of transmembrane electrochemical gradient	BP	-1.623	-2.331	-1.795	-2.488	-1.334	-2.017	-3.039	-2.702	-2.797	-2.996	1	1	1	1	1	1	1	1	1	1	0	902	1	17793	0	1744	1	16951	0	521	2	17316	0	1013	2	16824	0	343	4	36156	0	673	4	35826	0	2160	3	31030	0	1572	3	31618	0	1747	3	31951	0	2106	3	31592
GO:0010249	auxin conjugate metabolic process	BP	-3.010	-3.717	-1.101	-1.795	0.053	-0.630	-2.633	-2.297	-3.085	-3.283	1	1	1	1	1	1	1	1	1	1	0	902	4	17790	0	1744	4	16948	0	521	1	17317	0	1013	1	16825	0	343	1	36159	0	673	1	35829	0	2160	2	31031	0	1572	2	31619	0	1747	4	31950	0	2106	4	31591
GO:0010253	UDP-rhamnose biosynthetic process	BP	-3.010	1.186	-2.200	-2.894	-1.893	-2.576	-4.138	-3.801	-4.002	0.521	1	0.324378305	1	1	1	1	1	1	1	0.476630885	0	902	4	17790	1	1743	3	16949	0	521	3	17315	0	1013	3	16823	0	343	7	36153	0	673	7	35823	0	2160	9	31024	0	1572	9	31612	0	1747	10	31944	1	2105	9	31586
GO:0010254	nectary development	BP	-3.010	-3.717	2.822	-2.894	-2.250	-2.933	-3.550	-3.213	-3.778	-3.977	1	1	0.084749791	1	1	1	1	1	1	1	0	902	4	17790	0	1744	4	16948	1	520	2	17316	0	1013	3	16823	0	343	10	36150	0	673	10	35820	0	2160	5	31028	0	1572	5	31616	0	1747	8	31946	0	2106	8	31587
GO:0010255	glucose mediated signaling pathway	BP	-3.821	-4.529	-3.299	-3.993	2.106	1.421	-4.937	-4.600	-4.338	0.153	1	1	1	1	0.124034151	0.229719625	1	1	1	0.596069168	0	902	9	17785	0	1744	9	16943	0	521	9	17309	0	1013	9	16817	1	342	13	36147	1	672	13	35817	0	2160	20	31013	0	1572	20	31601	0	1747	14	31940	1	2105	13	31582
GO:0010256	endomembrane system organization	BP	-6.273	-1.243	-5.771	-1.839	-0.628	-1.313	-1.080	-2.141	-2.367	-1.462	1	0.997487153	1	0.997984183	0.849941351	0.976204996	0.996819494	0.999780784	0.99997377	0.999717127	0	902	104	17690	3	1741	101	16851	0	521	106	17212	1	1012	105	16721	1	342	199	35961	1	672	199	35631	4	2156	169	30864	1	1571	172	31449	1	1746	196	31758	3	2103	194	31401
GO:0010257	NADH dehydrogenase complex assembly	BP	-4.803	-5.510	-4.194	0.513	-3.733	0.224	-0.989	-5.294	-5.389	-5.587	1	1	1	0.357048723	1	0.559846199	0.93251552	1	1	1	0	902	24	17770	0	1744	24	16928	0	521	22	17296	2	1011	20	16806	0	343	44	36116	1	672	43	35787	1	2159	39	30994	0	1572	40	31581	0	1747	40	31914	0	2106	40	31555
GO:0010262	somatic embryogenesis	BP	-4.332	-5.040	-3.500	-4.194	-3.315	-3.998	-0.370	-4.695	-4.835	-5.033	1	1	1	1	1	1	0.772885829	1	1	1	0	902	15	17779	0	1744	15	16937	0	521	11	17307	0	1013	11	16815	0	343	29	36131	0	673	29	35801	1	2159	21	31012	0	1572	22	31599	0	1747	23	31931	0	2106	23	31572
GO:0010263	tricyclic triterpenoid biosynthetic process	BP	-3.569	-4.277	-2.200	-2.894	-0.640	-1.324	2.675	-2.297	-2.392	-2.590	1	1	1	1	1	1	0.126032815	1	1	1	0	902	7	17787	0	1744	7	16945	0	521	3	17315	0	1013	3	16823	0	343	2	36158	0	673	2	35828	1	2159	1	31032	0	1572	2	31619	0	1747	2	31952	0	2106	2	31593
GO:0010264	myo-inositol hexakisphosphate biosynthetic process	BP	1.047	0.338	-3.181	0.875	2.964	1.501	-4.426	-4.089	0.519	-4.382	0.32689116	0.543575679	1	0.37317998	0.006434172	0.215222015	1	1	0.473090685	1	1	901	7	17787	1	1743	7	16945	0	521	8	17310	1	1012	7	16819	2	341	11	36149	1	672	12	35818	0	2160	12	31021	0	1572	12	31609	1	1746	11	31943	0	2106	12	31583
GO:0010265	SCF complex assembly	BP	-2.722	-3.430	-1.795	-2.488	-1.334	-2.017	-3.039	-2.702	-2.797	-2.996	1	1	1	1	1	1	1	1	1	1	0	902	3	17791	0	1744	3	16949	0	521	2	17316	0	1013	2	16824	0	343	4	36156	0	673	4	35826	0	2160	3	31030	0	1572	3	31618	0	1747	3	31951	0	2106	3	31592
GO:0010266	response to vitamin B1	BP	-2.722	-3.430	-1.795	-2.488	-1.557	-2.240	-3.550	-3.213	-3.308	-3.507	1	1	1	1	1	1	1	1	1	1	0	902	3	17791	0	1744	3	16949	0	521	2	17316	0	1013	2	16824	0	343	5	36155	0	673	5	35825	0	2160	5	31028	0	1572	5	31616	0	1747	5	31949	0	2106	5	31590
GO:0010267	ta-siRNA processing	BP	-4.332	-5.040	-3.875	-4.569	-3.414	-4.097	-5.407	-5.070	-4.835	-5.033	1	1	1	1	1	1	1	1	1	1	0	902	15	17779	0	1744	15	16937	0	521	16	17302	0	1013	16	16810	0	343	32	36128	0	673	32	35798	0	2160	32	31001	0	1572	32	31589	0	1747	23	31931	0	2106	23	31572
GO:0010268	brassinosteroid homeostasis	BP	-4.022	-4.730	1.030	0.335	-3.126	-3.809	-4.713	-4.377	-4.744	-4.942	1	1	0.318773547	0.531931742	1	1	1	1	1	1	0	902	11	17783	0	1744	11	16941	1	520	12	17306	1	1012	12	16814	0	343	24	36136	0	673	24	35806	0	2160	16	31017	0	1572	16	31605	0	1747	21	31933	0	2106	21	31574
GO:0010269	response to selenium ion	BP	-3.010	-3.717	-2.488	-3.182	-1.334	-2.017	-3.886	-3.550	-3.491	-3.689	1	1	1	1	1	1	1	1	1	1	0	902	4	17790	0	1744	4	16948	0	521	4	17314	0	1013	4	16822	0	343	4	36156	0	673	4	35826	0	2160	7	31026	0	1572	7	31614	0	1747	6	31948	0	2106	6	31589
GO:0010270	photosystem II oxygen evolving complex assembly	BP	-2.722	-3.430	-1.795	-2.488	-1.893	-2.576	-4.338	-4.002	0.519	-4.382	1	1	1	1	1	1	1	1	0.473090685	1	0	902	3	17791	0	1744	3	16949	0	521	2	17316	0	1013	2	16824	0	343	7	36153	0	673	7	35823	0	2160	11	31022	0	1572	11	31610	1	1746	11	31943	0	2106	12	31583
GO:0010271	regulation of chlorophyll catabolic process	BP	-3.233	-3.941	-2.711	-3.405	-2.345	-3.029	-4.138	-3.801	-3.645	-3.843	1	1	1	1	1	1	1	1	1	1	0	902	5	17789	0	1744	5	16947	0	521	5	17313	0	1013	5	16821	0	343	11	36149	0	673	11	35819	0	2160	9	31024	0	1572	9	31612	0	1747	7	31947	0	2106	7	31588
GO:0010272	response to silver ion	BP	-3.010	-3.717	-2.711	-3.405	-2.027	-2.710	-4.138	-3.801	-3.645	-3.843	1	1	1	1	1	1	1	1	1	1	0	902	4	17790	0	1744	4	16948	0	521	5	17313	0	1013	5	16821	0	343	8	36152	0	673	8	35822	0	2160	9	31024	0	1572	9	31612	0	1747	7	31947	0	2106	7	31588
