## Supplementary material for "Phylotranscriptomics provides a treasure trove of flood tolerance mechanisms in the Cardamineae tribe": SupplementalData_S4A_GOenrichmentAllDownRegOG.txt (part 2 of 3)

term	category	ontology	OddsRatio_Atha-24h	OddsRatio_Atha-48h	OddsRatio_Chir-24h	OddsRatio_Chir-48h	OddsRatio_Cpra-24h	OddsRatio_Cpra-48h	OddsRatio_Rpal-24h	OddsRatio_Rpal-48h	OddsRatio_Rsyl-24h	OddsRatio_Rsyl-48h	over_represented_pvalue_Atha-24h	over_represented_pvalue_Atha-48h	over_represented_pvalue_Chir-24h	over_represented_pvalue_Chir-48h	over_represented_pvalue_Cpra-24h	over_represented_pvalue_Cpra-48h	over_represented_pvalue_Rpal-24h	over_represented_pvalue_Rpal-48h	over_represented_pvalue_Rsyl-24h	over_represented_pvalue_Rsyl-48h	numDEInCat_Atha-24h	numDEOutCat_Atha-24h	notDEInCat_Atha-24h	notDEOutCat_Atha-24h	numDEInCat_Atha-48h	numDEOutCat_Atha-48h	notDEInCat_Atha-48h	notDEOutCat_Atha-48h	numDEInCat_Chir-24h	numDEOutCat_Chir-24h	notDEInCat_Chir-24h	notDEOutCat_Chir-24h	numDEInCat_Chir-48h	numDEOutCat_Chir-48h	notDEInCat_Chir-48h	notDEOutCat_Chir-48h	numDEInCat_Cpra-24h	numDEOutCat_Cpra-24h	notDEInCat_Cpra-24h	notDEOutCat_Cpra-24h	numDEInCat_Cpra-48h	numDEOutCat_Cpra-48h	notDEInCat_Cpra-48h	notDEOutCat_Cpra-48h	numDEInCat_Rpal-24h	numDEOutCat_Rpal-24h	notDEInCat_Rpal-24h	notDEOutCat_Rpal-24h	numDEInCat_Rpal-48h	numDEOutCat_Rpal-48h	notDEInCat_Rpal-48h	notDEOutCat_Rpal-48h	numDEInCat_Rsyl-24h	numDEOutCat_Rsyl-24h	notDEInCat_Rsyl-24h	notDEOutCat_Rsyl-24h	numDEInCat_Rsyl-48h	numDEOutCat_Rsyl-48h	notDEInCat_Rsyl-48h	notDEOutCat_Rsyl-48h
GO:0010273	detoxification of copper ion	BP	1.894	1.186	-2.200	2.128	-1.739	2.377	0.729	-3.683	-3.645	-3.843	0.179550035	0.324378305	1	0.160656687	1	0.105817135	0.416610701	1	1	1	1	901	3	17791	1	1743	3	16949	0	521	3	17315	1	1012	2	16824	0	343	6	36154	1	672	5	35825	1	2159	7	31026	0	1572	8	31613	0	1747	7	31947	0	2106	7	31588
GO:0010274	hydrotropism	BP	1.890	-4.411	1.436	0.741	-2.781	-3.464	0.110	0.447	0.519	0.320	0.053686151	1	0.233345547	0.408739212	1	1	0.610606489	0.493454228	0.473090685	0.540210251	2	900	6	17788	0	1744	8	16944	1	520	8	17310	1	1012	8	16818	0	343	17	36143	0	673	17	35813	1	2159	13	31020	1	1571	13	31608	1	1746	11	31943	1	2105	11	31584
GO:0010276	phytol kinase activity	MF	-2.316	-3.024	-2.200	-2.894	-1.334	2.888	-3.327	-2.990	-2.797	-2.996	1	1	1	1	1	0.071849368	1	1	1	1	0	902	2	17792	0	1744	2	16950	0	521	3	17315	0	1013	3	16823	0	343	4	36156	1	672	3	35827	0	2160	4	31029	0	1572	4	31617	0	1747	3	31951	0	2106	3	31592
GO:0010277	chlorophyllide a oxygenase [overall] activity	MF	-3.233	-3.941	-2.488	-3.182	-1.893	-2.576	-3.886	-3.550	-3.645	-3.843	1	1	1	1	1	1	1	1	1	1	0	902	5	17789	0	1744	5	16947	0	521	4	17314	0	1013	4	16822	0	343	7	36153	0	673	7	35823	0	2160	7	31026	0	1572	7	31614	0	1747	7	31947	0	2106	7	31588
GO:0010279	indole-3-acetic acid amido synthetase activity	MF	-3.233	-3.941	-2.488	-3.182	-1.893	-2.576	-4.020	-3.683	-3.778	-3.977	1	1	1	1	1	1	1	1	1	1	0	902	5	17789	0	1744	5	16947	0	521	4	17314	0	1013	4	16822	0	343	7	36153	0	673	7	35823	0	2160	8	31025	0	1572	8	31613	0	1747	8	31946	0	2106	8	31587
GO:0010280	UDP-L-rhamnose synthase activity	MF	-2.722	1.591	-1.795	-2.488	-1.739	-2.422	-4.020	-3.683	-3.778	0.773	1	0.254785513	1	1	1	1	1	1	1	0.404264582	0	902	3	17791	1	1743	2	16950	0	521	2	17316	0	1013	2	16824	0	343	6	36154	0	673	6	35824	0	2160	8	31025	0	1572	8	31613	0	1747	8	31946	1	2105	7	31588
GO:0010283	pinoresinol reductase activity	MF	-2.722	1.591	-2.200	-2.894	-1.739	-2.422	1.289	1.626	-3.645	-3.843	1	0.254785513	1	1	1	1	0.285946213	0.215629153	1	1	0	902	3	17791	1	1743	2	16950	0	521	3	17315	0	1013	3	16823	0	343	6	36154	0	673	6	35824	1	2159	4	31029	1	1571	4	31617	0	1747	7	31947	0	2106	7	31588
GO:0010285	L,L-diaminopimelate aminotransferase activity	MF	-1.623	-2.331	-1.101	-1.795	-0.640	-1.324	-3.039	-2.702	2.917	-2.590	1	1	1	1	1	1	1	1	0.101268907	1	0	902	1	17793	0	1744	1	16951	0	521	1	17317	0	1013	1	16825	0	343	2	36158	0	673	2	35828	0	2160	3	31030	0	1572	3	31618	1	1746	1	31953	0	2106	2	31593
GO:0010286	heat acclimation	BP	0.839	0.128	0.075	0.105	0.875	0.187	-0.702	-0.661	0.066	0.136	0.042167271	0.43670213	0.559337981	0.495047447	0.137248463	0.460591116	0.957327738	0.927804543	0.492160868	0.401785762	7	895	60	17734	7	1737	60	16892	2	519	62	17256	4	1009	60	16766	3	340	133	36027	3	670	133	35697	4	2156	116	30917	3	1569	117	31504	7	1740	120	31834	9	2097	118	31477
GO:0010287	plastoglobule	CC	-0.059	-0.226	-5.016	-5.710	-4.988	-1.048	-1.515	-1.178	-0.071	0.035	0.623690454	0.749973329	1	1	1	0.943675389	0.998698266	0.988191725	0.629169503	0.518740024	3	899	63	17731	5	1739	61	16891	0	521	50	17268	0	1013	50	16776	0	343	154	36006	1	672	153	35677	2	2158	131	30902	2	1570	131	31490	6	1741	118	31836	8	2098	116	31479
GO:0010288	response to lead ion	BP	1.607	-3.941	2.129	1.434	-2.345	-3.029	-4.020	-3.683	-4.002	-4.200	0.219159786	1	0.137227979	0.253163818	1	1	1	1	1	1	1	901	4	17790	0	1744	5	16947	1	520	4	17314	1	1012	4	16822	0	343	11	36149	0	673	11	35819	0	2160	8	31025	0	1572	8	31613	0	1747	10	31944	0	2106	10	31585
GO:0010289	homogalacturonan biosynthetic process	BP	-2.722	-3.430	-2.200	-2.894	-1.334	-2.017	-3.550	-3.213	-3.308	-3.507	1	1	1	1	1	1	1	1	1	1	0	902	3	17791	0	1744	3	16949	0	521	3	17315	0	1013	3	16823	0	343	4	36156	0	673	4	35826	0	2160	5	31028	0	1572	5	31616	0	1747	5	31949	0	2106	5	31590
GO:0010290	chlorophyll catabolite transmembrane transporter activity	MF	-2.316	-3.024	-1.101	-1.795	-1.046	-1.729	-2.633	-2.297	-2.392	-2.590	1	1	1	1	1	1	1	1	1	1	0	902	2	17792	0	1744	2	16950	0	521	1	17317	0	1013	1	16825	0	343	3	36157	0	673	3	35827	0	2160	2	31031	0	1572	2	31619	0	1747	2	31952	0	2106	2	31593
GO:0010291	carotene beta-ring hydroxylase activity	MF	-2.722	-3.430	-2.200	-2.894	-1.557	-2.240	-3.327	-2.990	1.307	1.109	1	1	1	1	1	1	1	1	0.27409338	0.321897608	0	902	3	17791	0	1744	3	16949	0	521	3	17315	0	1013	3	16823	0	343	5	36155	0	673	5	35825	0	2160	4	31029	0	1572	4	31617	1	1746	5	31949	1	2105	5	31590
GO:0010292	GTP:GDP antiporter activity	MF	-1.623	-2.331	-1.101	-1.795	-0.640	-1.324	-2.633	-2.297	-2.392	-2.590	1	1	1	1	1	1	1	1	1	1	0	902	1	17793	0	1744	1	16951	0	521	1	17317	0	1013	1	16825	0	343	2	36158	0	673	2	35828	0	2160	2	31031	0	1572	2	31619	0	1747	2	31952	0	2106	2	31593
GO:0010293	abscisic aldehyde oxidase activity	MF	-2.722	-3.430	-1.795	-2.488	-1.046	-1.729	-1.940	-1.604	NA	NA	1	1	1	1	1	1	1	1	NA	NA	0	902	3	17791	0	1744	3	16949	0	521	2	17316	0	1013	2	16824	0	343	3	36157	0	673	3	35827	0	2160	1	31032	0	1572	1	31620	NA	NA	NA	NA	NA	NA	NA	NA
GO:0010294	abscisic acid glucosyltransferase activity	MF	-3.233	-3.941	-2.488	-3.182	-1.739	-2.422	-3.732	-3.396	1.125	-3.843	1	1	1	1	1	1	1	1	0.311836358	1	0	902	5	17789	0	1744	5	16947	0	521	4	17314	0	1013	4	16822	0	343	6	36154	0	673	6	35824	0	2160	6	31027	0	1572	6	31615	1	1746	6	31948	0	2106	7	31588
GO:0010295	(+)-abscisic acid 8'-hydroxylase activity	MF	1.894	1.186	2.129	1.434	2.879	2.194	1.577	1.913	1.531	-3.507	0.179550035	0.324378305	0.137227979	0.253163818	0.064063511	0.122332646	0.236187822	0.176585582	0.23428161	1	1	901	3	17791	1	1743	3	16949	1	520	4	17314	1	1012	4	16822	1	342	6	36154	1	672	6	35824	1	2159	3	31030	1	1571	3	31618	1	1746	4	31950	0	2106	5	31590
GO:0010296	prenylcysteine methylesterase activity	MF	-2.316	-3.024	-2.200	-2.894	-1.739	-2.422	-3.732	-3.396	-3.645	-3.843	1	1	1	1	1	1	1	1	1	1	0	902	2	17792	0	1744	2	16950	0	521	3	17315	0	1013	3	16823	0	343	6	36154	0	673	6	35824	0	2160	6	31027	0	1572	6	31615	0	1747	7	31947	0	2106	7	31588
GO:0010297	heteropolysaccharide binding	MF	1.607	0.898	2.417	1.722	-2.145	-2.828	0.729	1.066	2.506	2.712	0.219159786	0.387475471	0.11137544	0.208258827	1	1	0.416610701	0.322005087	0.001186796	0.000185983	1	901	4	17790	1	1743	4	16948	1	520	3	17315	1	1012	3	16823	0	343	9	36151	0	673	9	35821	1	2159	7	31026	1	1571	7	31614	4	1743	6	31948	5	2101	5	31590
GO:0010298	dihydrocamalexic acid decarboxylase activity	MF	-2.722	-3.430	-1.795	-2.488	-1.046	-1.729	-2.633	-2.297	-3.085	-3.283	1	1	1	1	1	1	1	1	1	1	0	902	3	17791	0	1744	3	16949	0	521	2	17316	0	1013	2	16824	0	343	3	36157	0	673	3	35827	0	2160	2	31031	0	1572	2	31619	0	1747	4	31950	0	2106	4	31591
GO:0010299	detoxification of cobalt ion	BP	-2.316	-3.024	-1.101	-1.795	-1.046	-1.729	-3.550	-3.213	-1.699	-1.897	1	1	1	1	1	1	1	1	1	1	0	902	2	17792	0	1744	2	16950	0	521	1	17317	0	1013	1	16825	0	343	3	36157	0	673	3	35827	0	2160	5	31028	0	1572	5	31616	0	1747	1	31953	0	2106	1	31594
GO:0010301	xanthoxin dehydrogenase activity	MF	Inf	Inf	-1.101	-1.795	0.053	-0.630	2.675	Inf	Inf	Inf	0.048267725	0.093371232	1	1	1	1	0.126032815	0.002246424	0.00270096	0.003927883	1	901	0	17794	1	1743	0	16952	0	521	1	17317	0	1013	1	16825	0	343	1	36159	0	673	1	35829	1	2159	1	31032	2	1570	0	31621	2	1745	0	31954	2	2104	0	31595
GO:0010303	limit dextrinase activity	MF	-1.623	-2.331	-1.101	-1.795	0.053	-0.630	-1.940	-1.604	-2.392	-2.590	1	1	1	1	1	1	1	1	1	1	0	902	1	17793	0	1744	1	16951	0	521	1	17317	0	1013	1	16825	0	343	1	36159	0	673	1	35829	0	2160	1	31032	0	1572	1	31620	0	1747	2	31952	0	2106	2	31593
GO:0010305	leaf vascular tissue pattern formation	BP	-5.122	-0.462	-4.600	0.074	-4.139	-4.822	-1.297	-5.594	-0.523	0.243	1	0.82707662	1	0.565573473	1	1	0.973753136	1	0.852246921	0.373498102	0	902	33	17761	2	1742	31	16921	0	521	33	17285	2	1011	31	16795	0	343	66	36094	0	673	66	35764	1	2159	53	30980	0	1572	54	31567	2	1745	62	31892	5	2101	59	31536
GO:0010306	rhamnogalacturonan II biosynthetic process	BP	0.690	0.776	-2.894	1.211	-2.720	2.036	-4.506	-4.169	-4.184	0.320	0.41977321	0.274409902	1	0.295524336	1	0.034434627	1	1	1	0.540210251	1	901	10	17784	2	1742	9	16943	0	521	6	17312	1	1012	5	16821	0	343	16	36144	2	671	14	35816	0	2160	13	31020	0	1572	13	31608	0	1747	12	31942	1	2105	11	31584
GO:0010307	acetylglutamate kinase regulator activity	MF	Inf	Inf	-1.101	-1.795	0.053	Inf	-2.633	-2.297	-2.392	Inf	0.048267725	0.093371232	1	1	1	0.018466889	1	1	1	0.003927883	1	901	0	17794	1	1743	0	16952	0	521	1	17317	0	1013	1	16825	0	343	1	36159	1	672	0	35830	0	2160	2	31031	0	1572	2	31619	0	1747	2	31952	2	2104	0	31595
GO:0010309	acireductone dioxygenase [iron(II)-requiring] activity	MF	1.894	1.186	2.822	2.128	2.725	-2.710	1.289	1.626	2.400	2.202	0.179550035	0.324378305	0.084749791	0.160656687	0.072875061	1	0.285946213	0.215629153	0.006447203	0.010849587	1	901	3	17791	1	1743	3	16949	1	520	2	17316	1	1012	2	16824	1	342	7	36153	0	673	8	35822	1	2159	4	31029	1	1571	4	31617	3	1744	5	31949	3	2103	5	31590
GO:0010310	regulation of hydrogen peroxide metabolic process	BP	-4.109	-4.817	-3.810	-4.504	-3.414	-4.097	-5.237	-4.900	-5.166	-5.364	1	1	1	1	1	1	1	1	1	1	0	902	12	17782	0	1744	12	16940	0	521	15	17303	0	1013	15	16811	0	343	32	36128	0	673	32	35798	0	2160	27	31006	0	1572	27	31594	0	1747	32	31922	0	2106	32	31563
GO:0010311	lateral root formation	BP	0.133	0.352	-0.358	-1.053	-4.504	-0.560	0.281	0.473	-0.481	-0.381	0.499461209	0.251017769	0.765043421	0.942981507	1	0.83019056	0.278105942	0.164450873	0.863189202	0.83602286	3	899	52	17742	7	1737	48	16904	1	520	48	17270	1	1012	48	16778	0	343	95	36065	1	672	94	35736	8	2152	87	30946	7	1565	88	31533	3	1744	89	31865	4	2102	88	31507
GO:0010312	detoxification of zinc ion	BP	-1.623	-2.331	-1.795	-2.488	-0.640	-1.324	-3.039	-2.702	-2.392	-2.590	1	1	1	1	1	1	1	1	1	1	0	902	1	17793	0	1744	1	16951	0	521	2	17316	0	1013	2	16824	0	343	2	36158	0	673	2	35828	0	2160	3	31030	0	1572	3	31618	0	1747	2	31952	0	2106	2	31593
GO:0010313	phytochrome binding	MF	-2.722	-3.430	-2.200	-2.894	-1.739	-2.422	-4.138	-3.801	-4.002	-4.200	1	1	1	1	1	1	1	1	1	1	0	902	3	17791	0	1744	3	16949	0	521	3	17315	0	1013	3	16823	0	343	6	36154	0	673	6	35824	0	2160	9	31024	0	1572	9	31612	0	1747	10	31944	0	2106	10	31585
GO:0010314	phosphatidylinositol-5-phosphate binding	MF	-2.722	1.591	-2.200	-2.894	-1.334	-2.017	-3.327	-2.990	-3.085	-3.283	1	0.254785513	1	1	1	1	1	1	1	1	0	902	3	17791	1	1743	2	16950	0	521	3	17315	0	1013	3	16823	0	343	4	36156	0	673	4	35826	0	2160	4	31029	0	1572	4	31617	0	1747	4	31950	0	2106	4	31591
GO:0010315	auxin export across the plasma membrane	BP	-4.332	-0.355	0.876	0.181	-3.349	-4.032	-0.004	-0.390	-5.196	-0.748	1	0.770284435	0.357855141	0.583547582	1	1	0.60850265	0.778298637	1	0.882039418	0	902	15	17779	1	1743	14	16938	1	520	14	17304	1	1012	14	16812	0	343	30	36130	0	673	30	35800	2	2158	29	31004	1	1571	30	31591	0	1747	33	31921	1	2105	32	31563
GO:0010316	pyrophosphate-dependent phosphofructokinase complex	CC	-3.010	1.186	-2.200	-2.894	-1.739	2.377	-3.550	-3.213	-3.645	-3.843	1	0.324378305	1	1	1	0.105817135	1	1	1	1	0	902	4	17790	1	1743	3	16949	0	521	3	17315	0	1013	3	16823	0	343	6	36154	1	672	5	35825	0	2160	5	31028	0	1572	5	31616	0	1747	7	31947	0	2106	7	31588
GO:0010317	pyrophosphate-dependent phosphofructokinase complex, alpha-subunit complex	CC	-2.316	2.285	-1.795	-2.488	-1.046	-1.729	-1.940	-1.604	-3.085	-3.283	1	0.178028818	1	1	1	1	1	1	1	1	0	902	2	17792	1	1743	1	16951	0	521	2	17316	0	1013	2	16824	0	343	3	36157	0	673	3	35827	0	2160	1	31032	0	1572	1	31620	0	1747	4	31950	0	2106	4	31591
GO:0010318	pyrophosphate-dependent phosphofructokinase complex, beta-subunit complex	CC	-2.316	-3.024	-1.101	-1.795	-1.046	3.293	-3.327	-2.990	-2.797	-2.996	1	1	1	1	1	0.054385361	1	1	1	1	0	902	2	17792	0	1744	2	16950	0	521	1	17317	0	1013	1	16825	0	343	3	36157	1	672	2	35828	0	2160	4	31029	0	1572	4	31617	0	1747	3	31951	0	2106	3	31592
GO:0010319	stromule	CC	0.530	0.390	-4.537	-5.231	0.250	0.684	0.424	0.157	1.199	1.292	0.277310216	0.279073744	1	1	0.54857299	0.202895158	0.196801024	0.457448772	0.001177747	0.000132463	3	899	35	17759	5	1739	33	16919	0	521	31	17287	0	1013	31	16795	1	342	83	36077	3	670	81	35749	7	2153	66	30967	4	1568	69	31552	11	1736	61	31893	14	2092	58	31537
GO:0010321	regulation of vegetative phase change	BP	1.383	0.675	-2.488	-3.182	-2.513	1.501	0.036	0.373	0.614	0.416	0.256859276	0.444682982	1	1	1	0.215222015	0.635981154	0.517480236	0.444187294	0.509449049	1	901	5	17789	1	1743	5	16947	0	521	4	17314	0	1013	4	16822	0	343	13	36147	1	672	12	35818	1	2159	14	31019	1	1571	14	31607	1	1746	10	31944	1	2105	10	31585
GO:0010322	regulation of isopentenyl diphosphate biosynthetic process, methylerythritol 4-phosphate pathway	BP	-2.722	-3.430	-2.488	-3.182	-1.557	-2.240	-3.732	-3.396	-3.491	-3.689	1	1	1	1	1	1	1	1	1	1	0	902	3	17791	0	1744	3	16949	0	521	4	17314	0	1013	4	16822	0	343	5	36155	0	673	5	35825	0	2160	6	31027	0	1572	6	31615	0	1747	6	31948	0	2106	6	31589
GO:0010323	negative regulation of isopentenyl diphosphate biosynthetic process, methylerythritol 4-phosphate pathway	BP	-1.623	-2.331	-1.101	-1.795	-0.640	-1.324	-2.633	-2.297	-1.699	-1.897	1	1	1	1	1	1	1	1	1	1	0	902	1	17793	0	1744	1	16951	0	521	1	17317	0	1013	1	16825	0	343	2	36158	0	673	2	35828	0	2160	2	31031	0	1572	2	31619	0	1747	1	31953	0	2106	1	31594
GO:0010324	membrane invagination	BP	-2.722	-3.430	-1.795	-2.488	-1.557	-2.240	-2.633	-2.297	-3.085	-3.283	1	1	1	1	1	1	1	1	1	1	0	902	3	17791	0	1744	3	16949	0	521	2	17316	0	1013	2	16824	0	343	5	36155	0	673	5	35825	0	2160	2	31031	0	1572	2	31619	0	1747	4	31950	0	2106	4	31591
GO:0010325	raffinose family oligosaccharide biosynthetic process	BP	-3.010	-3.717	2.417	1.722	-1.893	-2.576	-3.886	-3.550	-3.896	-4.094	1	1	0.11137544	0.208258827	1	1	1	1	1	1	0	902	4	17790	0	1744	4	16948	1	520	3	17315	1	1012	3	16823	0	343	7	36153	0	673	7	35823	0	2160	7	31026	0	1572	7	31614	0	1747	9	31945	0	2106	9	31586
GO:0010326	methionine-oxo-acid transaminase activity	MF	1.607	0.898	2.129	1.434	3.061	2.377	1.572	-3.683	2.506	1.328	0.219159786	0.387475471	0.137227979	0.253163818	0.055168462	0.105817135	0.091354069	1	0.001186796	0.126504862	1	901	4	17790	1	1743	4	16948	1	520	4	17314	1	1012	4	16822	1	342	5	36155	1	672	5	35825	2	2158	6	31027	0	1572	8	31613	4	1743	6	31948	2	2104	8	31587
GO:0010327	acetyl CoA:(Z)-3-hexen-1-ol acetyltransferase activity	MF	-1.623	-2.331	-1.795	2.821	-0.640	-1.324	-2.633	-2.297	NA	NA	1	1	1	0.110195568	1	1	1	1	NA	NA	0	902	1	17793	0	1744	1	16951	0	521	2	17316	1	1012	1	16825	0	343	2	36158	0	673	2	35828	0	2160	2	31031	0	1572	2	31619	NA	NA	NA	NA	NA	NA	NA	NA
GO:0010328	auxin influx transmembrane transporter activity	MF	-3.233	-3.941	-2.894	-3.587	-2.345	-3.029	-4.338	-4.002	-4.264	-4.462	1	1	1	1	1	1	1	1	1	1	0	902	5	17789	0	1744	5	16947	0	521	6	17312	0	1013	6	16820	0	343	11	36149	0	673	11	35819	0	2160	11	31022	0	1572	11	31610	0	1747	13	31941	0	2106	13	31582
GO:0010329	auxin efflux transmembrane transporter activity	MF	-4.109	-4.817	0.950	0.255	-3.206	-3.889	0.185	-0.208	-0.303	-0.501	1	1	0.338602385	0.558492559	1	1	0.512107327	0.717295781	0.750560783	0.814339162	0	902	12	17782	0	1744	12	16940	1	520	13	17305	1	1012	13	16813	0	343	26	36134	0	673	26	35804	2	2158	24	31009	1	1571	25	31596	1	1746	25	31929	1	2105	25	31570
GO:0010330	cellulose synthase complex	CC	0.913	1.027	-3.405	0.623	-2.345	-3.029	-4.426	1.398	-4.097	1.210	0.359394538	0.202494128	1	0.44228308	1	1	1	0.108229878	1	0.148449247	1	901	8	17786	2	1742	7	16945	0	521	10	17308	1	1012	9	16817	0	343	11	36149	0	673	11	35819	0	2160	12	31021	2	1570	10	31611	0	1747	11	31943	2	2104	9	31586
GO:0010331	gibberellin binding	MF	-2.722	-3.430	-2.200	-2.894	-1.739	-2.422	-3.550	-3.213	-3.645	-3.843	1	1	1	1	1	1	1	1	1	1	0	902	3	17791	0	1744	3	16949	0	521	3	17315	0	1013	3	16823	0	343	6	36154	0	673	6	35824	0	2160	5	31028	0	1572	5	31616	0	1747	7	31947	0	2106	7	31588
GO:0010332	response to gamma radiation	BP	1.284	1.809	-3.875	1.717	-3.039	1.680	0.982	0.737	1.119	1.614	0.127746408	0.004788556	1	0.010808513	1	0.061670454	0.054171136	0.192343961	0.05513544	0.001385812	2	900	11	17783	5	1739	8	16944	0	521	16	17302	4	1009	12	16814	0	343	22	36138	2	671	20	35810	5	2155	27	31006	3	1569	29	31592	4	1743	24	31930	7	2099	21	31574
GO:0010333	terpene synthase activity	MF	0.159	0.200	1.569	0.875	2.473	1.789	1.061	0.614	-4.407	0.842	0.589715127	0.511272601	0.210367776	0.37317998	0.090250784	0.170073956	0.181754666	0.44175621	1	0.241424711	1	901	17	17777	2	1742	16	16936	1	520	7	17311	1	1012	7	16819	1	342	9	36151	1	672	9	35821	2	2158	10	31023	1	1571	11	31610	0	1747	15	31939	2	2104	13	31582
GO:0010334	sesquiterpene synthase activity	MF	-3.010	-3.717	-1.101	-1.795	0.053	-0.630	1.982	2.319	-2.797	-2.996	1	1	1	1	1	1	0.182963776	0.135599848	1	1	0	902	4	17790	0	1744	4	16948	0	521	1	17317	0	1013	1	16825	0	343	1	36159	0	673	1	35829	1	2159	2	31031	1	1571	2	31619	0	1747	3	31951	0	2106	3	31592
GO:0010335	response to non-ionic osmotic stress	BP	-1.623	-2.331	-1.101	-1.795	-1.046	-1.729	-2.633	-2.297	-2.797	-2.996	1	1	1	1	1	1	1	1	1	1	0	902	1	17793	0	1744	1	16951	0	521	1	17317	0	1013	1	16825	0	343	3	36157	0	673	3	35827	0	2160	2	31031	0	1572	2	31619	0	1747	3	31951	0	2106	3	31592
GO:0010336	gibberellic acid homeostasis	BP	-3.569	1.364	1.724	1.029	-2.587	1.421	0.966	-4.169	-4.184	-4.382	1	0.133479035	0.186702704	0.335484424	1	0.229719625	0.206027128	1	1	1	0	902	7	17787	2	1742	5	16947	1	520	6	17312	1	1012	6	16820	0	343	14	36146	1	672	13	35817	2	2158	11	31022	0	1572	13	31608	0	1747	12	31942	0	2106	12	31583
GO:0010337	regulation of salicylic acid metabolic process	BP	-4.620	-5.328	-4.047	-4.741	-3.637	-4.320	-0.192	-5.216	-5.389	-0.946	1	1	1	1	1	1	0.70415145	1	1	0.925060485	0	902	20	17774	0	1744	20	16932	0	521	19	17299	0	1013	19	16807	0	343	40	36120	0	673	40	35790	2	2158	35	30998	0	1572	37	31584	0	1747	40	31914	1	2105	39	31556
GO:0010338	leaf formation	BP	-3.415	0.675	1.906	2.124	-2.432	-3.116	1.061	1.398	0.614	0.416	1	0.444682982	0.162329814	0.041361228	1	1	0.181754666	0.108229878	0.444187294	0.509449049	0	902	6	17788	1	1743	5	16947	1	520	5	17313	2	1011	4	16822	0	343	12	36148	0	673	12	35818	2	2158	10	31023	2	1570	10	31611	1	1746	10	31944	1	2105	10	31585
GO:0010340	carboxyl-O-methyltransferase activity	MF	-3.569	-4.277	-2.894	-3.587	-2.250	-2.933	-4.338	-4.002	-4.184	-4.382	1	1	1	1	1	1	1	1	1	1	0	902	7	17787	0	1744	7	16945	0	521	6	17312	0	1013	6	16820	0	343	10	36150	0	673	10	35820	0	2160	11	31022	0	1572	11	31610	0	1747	12	31942	0	2106	12	31583
GO:0010341	gibberellin carboxyl-O-methyltransferase activity	MF	-1.623	-2.331	-1.101	-1.795	NA	NA	-1.940	-1.604	-2.392	-2.590	1	1	1	1	NA	NA	1	1	1	1	0	902	1	17793	0	1744	1	16951	0	521	1	17317	0	1013	1	16825	NA	NA	NA	NA	NA	NA	NA	NA	0	2160	1	31032	0	1572	1	31620	0	1747	2	31952	0	2106	2	31593
GO:0010342	endosperm cellularization	BP	-3.010	3.378	-2.488	-3.182	-2.027	-2.710	-3.732	-3.396	1.125	3.629	1	0.003023717	1	1	1	1	1	1	0.311836358	1.82E-05	0	902	4	17790	3	1741	1	16951	0	521	4	17314	0	1013	4	16822	0	343	8	36152	0	673	8	35822	0	2160	6	31027	0	1572	6	31615	1	1746	6	31948	5	2101	2	31593
GO:0010343	singlet oxygen-mediated programmed cell death	BP	-3.233	-3.941	-2.711	-3.405	-2.250	-2.933	-4.243	-3.907	-4.002	-4.200	1	1	1	1	1	1	1	1	1	1	0	902	5	17789	0	1744	5	16947	0	521	5	17313	0	1013	5	16821	0	343	10	36150	0	673	10	35820	0	2160	10	31023	0	1572	10	31611	0	1747	10	31944	0	2106	10	31585
GO:0010344	seed oilbody biogenesis	BP	-3.233	-3.941	-2.711	-3.405	-2.432	-3.116	-4.506	-4.169	-3.778	-3.977	1	1	1	1	1	1	1	1	1	1	0	902	5	17789	0	1744	5	16947	0	521	5	17313	0	1013	5	16821	0	343	12	36148	0	673	12	35818	0	2160	13	31020	0	1572	13	31608	0	1747	8	31946	0	2106	8	31587
GO:0010345	suberin biosynthetic process	BP	1.043	0.334	3.006	2.028	-3.167	1.540	1.282	-0.167	0.560	0.815	0.17910816	0.448293023	3.67E-06	0.001498937	1	0.077273137	0.020752264	0.70321421	0.337660232	0.172010404	2	900	14	17780	2	1742	14	16938	6	515	10	17308	5	1008	11	16815	0	343	25	36135	2	671	23	35807	5	2155	20	31013	1	1571	24	31597	2	1745	21	31933	3	2103	20	31575
GO:0010346	shoot axis formation	BP	-0.099	-0.072	0.470	0.513	-3.880	-4.564	-0.399	-0.774	-0.133	-0.332	0.679711581	0.646709431	0.477838207	0.357048723	1	1	0.800594043	0.887771817	0.674373704	0.771785722	1	901	22	17772	2	1742	21	16931	1	520	21	17297	2	1011	20	16806	0	343	51	36109	0	673	51	35779	2	2158	43	30990	1	1571	44	31577	2	1745	42	31912	2	2104	42	31553
GO:0010347	L-galactose-1-phosphate phosphatase activity	MF	2.993	2.285	-1.795	-2.488	-1.334	-2.017	2.671	1.913	-3.085	-3.283	0.094208141	0.178028818	1	1	1	1	0.023291639	0.176585582	1	1	1	901	1	17793	1	1743	1	16951	0	521	2	17316	0	1013	2	16824	0	343	4	36156	0	673	4	35826	2	2158	2	31031	1	1571	3	31618	0	1747	4	31950	0	2106	4	31591
GO:0010348	lithium:proton antiporter activity	MF	-1.623	-2.331	-1.101	-1.795	-0.640	-1.324	-2.633	-2.297	-2.392	-2.590	1	1	1	1	1	1	1	1	1	1	0	902	1	17793	0	1744	1	16951	0	521	1	17317	0	1013	1	16825	0	343	2	36158	0	673	2	35828	0	2160	2	31031	0	1572	2	31619	0	1747	2	31952	0	2106	2	31593
GO:0010349	L-galactose dehydrogenase activity	MF	-1.623	-2.331	-1.101	-1.795	-0.640	-1.324	-2.633	-2.297	-2.392	-2.590	1	1	1	1	1	1	1	1	1	1	0	902	1	17793	0	1744	1	16951	0	521	1	17317	0	1013	1	16825	0	343	2	36158	0	673	2	35828	0	2160	2	31031	0	1572	2	31619	0	1747	2	31952	0	2106	2	31593
GO:0010350	cellular response to magnesium starvation	BP	-1.623	-2.331	-1.101	-1.795	-1.334	-2.017	1.982	-2.702	-3.308	-3.507	1	1	1	1	1	1	0.182963776	1	1	1	0	902	1	17793	0	1744	1	16951	0	521	1	17317	0	1013	1	16825	0	343	4	36156	0	673	4	35826	1	2159	2	31031	0	1572	3	31618	0	1747	5	31949	0	2106	5	31590
GO:0010351	lithium ion transport	BP	1.894	1.186	-2.488	-3.182	-1.893	-2.576	-3.550	-3.213	-3.491	-3.689	0.179550035	0.324378305	1	1	1	1	1	1	1	1	1	901	3	17791	1	1743	3	16949	0	521	4	17314	0	1013	4	16822	0	343	7	36153	0	673	7	35823	0	2160	5	31028	0	1572	5	31616	0	1747	6	31948	0	2106	6	31589
GO:0010352	lithium ion export across the plasma membrane	BP	-1.623	-2.331	-1.101	-1.795	-0.640	-1.324	-2.633	-2.297	-2.392	-2.590	1	1	1	1	1	1	1	1	1	1	0	902	1	17793	0	1744	1	16951	0	521	1	17317	0	1013	1	16825	0	343	2	36158	0	673	2	35828	0	2160	2	31031	0	1572	2	31619	0	1747	2	31952	0	2106	2	31593
GO:0010353	response to trehalose	BP	-2.316	-3.024	-1.795	-2.488	-1.334	-2.017	-3.327	-2.990	-2.797	-2.996	1	1	1	1	1	1	1	1	1	1	0	902	2	17792	0	1744	2	16950	0	521	2	17316	0	1013	2	16824	0	343	4	36156	0	673	4	35826	0	2160	4	31029	0	1572	4	31617	0	1747	3	31951	0	2106	3	31592
GO:0010354	homogentisate prenyltransferase activity	MF	2.993	-3.024	-1.795	-2.488	-1.334	-2.017	-3.327	-2.990	-2.392	-2.590	0.094208141	1	1	1	1	1	1	1	1	1	1	901	1	17793	0	1744	2	16950	0	521	2	17316	0	1013	2	16824	0	343	4	36156	0	673	4	35826	0	2160	4	31029	0	1572	4	31617	0	1747	2	31952	0	2106	2	31593
GO:0010355	homogentisate farnesyltransferase activity	MF	-1.623	-2.331	-1.101	-1.795	-0.640	-1.324	-2.633	-2.297	-1.699	-1.897	1	1	1	1	1	1	1	1	1	1	0	902	1	17793	0	1744	1	16951	0	521	1	17317	0	1013	1	16825	0	343	2	36158	0	673	2	35828	0	2160	2	31031	0	1572	2	31619	0	1747	1	31953	0	2106	1	31594
GO:0010356	homogentisate geranylgeranyltransferase activity	MF	-1.623	-2.331	-1.101	-1.795	-0.640	-1.324	-2.633	-2.297	-1.699	-1.897	1	1	1	1	1	1	1	1	1	1	0	902	1	17793	0	1744	1	16951	0	521	1	17317	0	1013	1	16825	0	343	2	36158	0	673	2	35828	0	2160	2	31031	0	1572	2	31619	0	1747	1	31953	0	2106	1	31594
GO:0010357	homogentisate solanesyltransferase activity	MF	-1.623	-2.331	-1.101	-1.795	-0.640	-1.324	-2.633	-2.297	-1.699	-1.897	1	1	1	1	1	1	1	1	1	1	0	902	1	17793	0	1744	1	16951	0	521	1	17317	0	1013	1	16825	0	343	2	36158	0	673	2	35828	0	2160	2	31031	0	1572	2	31619	0	1747	1	31953	0	2106	1	31594
GO:0010358	leaf shaping	BP	0.913	0.205	-3.299	0.741	-2.720	-3.403	0.879	1.216	-0.028	-0.226	0.359394538	0.586210873	1	0.408739212	1	1	0.230610431	0.140352862	0.656307962	0.726139559	1	901	8	17786	1	1743	8	16944	0	521	9	17309	1	1012	8	16818	0	343	16	36144	0	673	16	35814	2	2158	12	31021	2	1570	12	31609	1	1746	19	31935	1	2105	19	31576
GO:0010359	regulation of anion channel activity	BP	-2.316	-3.024	-1.795	-2.488	-1.334	-2.017	-3.550	-3.213	-3.085	-3.283	1	1	1	1	1	1	1	1	1	1	0	902	2	17792	0	1744	2	16950	0	521	2	17316	0	1013	2	16824	0	343	4	36156	0	673	4	35826	0	2160	5	31028	0	1572	5	31616	0	1747	4	31950	0	2106	4	31591
GO:0010363	regulation of plant-type hypersensitive response	BP	-4.921	0.198	-4.194	-0.225	0.981	0.296	0.156	0.493	-5.438	-0.283	1	0.468146718	1	0.723359636	0.321567773	0.534501758	0.488137674	0.294549026	1	0.749024097	0	902	27	17767	3	1741	24	16928	0	521	22	17296	1	1012	21	16805	1	342	40	36120	1	672	40	35790	3	2157	37	30996	3	1569	37	31584	0	1747	42	31912	2	2104	40	31555
GO:0010364	regulation of ethylene biosynthetic process	BP	0.795	0.087	-3.500	-4.194	2.031	-3.339	-0.158	-4.495	0.083	-0.115	0.390330038	0.624865531	1	1	0.13228269	1	0.702611735	1	0.617558204	0.688260372	1	901	9	17785	1	1743	9	16943	0	521	11	17307	0	1013	11	16815	1	342	14	36146	0	673	15	35815	1	2159	17	31016	0	1572	18	31603	1	1746	17	31937	1	2105	17	31578
GO:0010365	positive regulation of ethylene biosynthetic process	BP	-2.316	-3.024	-2.488	-3.182	-0.640	-1.324	-3.039	-2.702	-2.392	-2.590	1	1	1	1	1	1	1	1	1	1	0	902	2	17792	0	1744	2	16950	0	521	4	17314	0	1013	4	16822	0	343	2	36158	0	673	2	35828	0	2160	3	31030	0	1572	3	31618	0	1747	2	31952	0	2106	2	31593
GO:0010366	negative regulation of ethylene biosynthetic process	BP	1.894	1.186	-2.488	-3.182	3.061	-2.422	0.883	-3.550	0.971	0.773	0.179550035	0.324378305	1	1	0.055168462	1	0.375953622	1	0.347617986	0.404264582	1	901	3	17791	1	1743	3	16949	0	521	4	17314	0	1013	4	16822	1	342	5	36155	0	673	6	35824	1	2159	6	31027	0	1572	7	31614	1	1746	7	31947	1	2105	7	31588
GO:0010368	chloroplast isoamylase complex	CC	-1.623	-2.331	-1.101	-1.795	-0.640	-1.324	-2.633	-2.297	-2.392	-2.590	1	1	1	1	1	1	1	1	1	1	0	902	1	17793	0	1744	1	16951	0	521	1	17317	0	1013	1	16825	0	343	2	36158	0	673	2	35828	0	2160	2	31031	0	1572	2	31619	0	1747	2	31952	0	2106	2	31593
GO:0010369	chromocenter	CC	2.584	2.146	-3.667	2.663	1.086	2.342	1.725	2.254	2.219	2.377	4.28E-05	0.000200355	1	3.98E-05	0.295382696	5.54E-05	0.000834296	1.31E-05	1.82E-05	7.97E-07	6	896	9	17785	7	1737	8	16944	0	521	13	17305	6	1007	7	16819	1	342	36	36124	6	667	31	35799	7	2153	18	31015	8	1564	17	31604	8	1739	16	31938	10	2096	14	31581
GO:0010370	perinucleolar chromocenter	CC	-2.316	-3.024	-1.795	-2.488	-1.334	-2.017	-3.327	-2.990	-3.085	-3.283	1	1	1	1	1	1	1	1	1	1	0	902	2	17792	0	1744	2	16950	0	521	2	17316	0	1013	2	16824	0	343	4	36156	0	673	4	35826	0	2160	4	31029	0	1572	4	31617	0	1747	4	31950	0	2106	4	31591
GO:0010371	regulation of gibberellin biosynthetic process	BP	-3.415	-4.123	-2.894	-3.587	-2.145	-2.828	0.596	-3.801	2.911	1.328	1	1	1	1	1	1	0.454620096	1	7.63E-05	0.126504862	0	902	6	17788	0	1744	6	16946	0	521	6	17312	0	1013	6	16820	0	343	9	36151	0	673	9	35821	1	2159	8	31025	0	1572	9	31612	5	1742	5	31949	2	2104	8	31587
GO:0010372	positive regulation of gibberellin biosynthetic process	BP	-2.722	-3.430	-2.200	-2.894	-1.046	-1.729	-3.327	-2.990	-3.085	-3.283	1	1	1	1	1	1	1	1	1	1	0	902	3	17791	0	1744	3	16949	0	521	3	17315	0	1013	3	16823	0	343	3	36157	0	673	3	35827	0	2160	4	31029	0	1572	4	31617	0	1747	4	31950	0	2106	4	31591
GO:0010374	stomatal complex development	BP	0.666	1.088	0.406	0.700	0.560	0.396	1.106	1.406	1.344	1.572	0.044251242	1.01E-05	0.285837121	0.037686924	0.253226227	0.25755103	9.37E-07	3.58E-09	8.07E-09	2.94E-14	10	892	102	17692	26	1718	86	16866	4	517	89	17229	10	1003	83	16743	3	340	182	35978	5	668	180	35650	30	2130	144	30889	29	1543	145	31476	30	1717	145	31809	42	2064	133	31462
GO:0010375	stomatal complex patterning	BP	-4.715	0.432	-3.993	-4.687	-3.710	-4.393	-1.040	-0.703	0.936	0.948	1	0.338500068	1	1	1	1	0.94103077	0.870141652	0.060060568	0.041194459	0	902	22	17772	3	1741	19	16933	0	521	18	17300	0	1013	18	16808	0	343	43	36117	0	673	43	35787	1	2159	41	30992	1	1571	41	31580	5	1742	36	31918	6	2100	35	31560
GO:0010376	stomatal complex formation	BP	-3.233	0.898	-2.488	-3.182	-2.250	-2.933	1.061	1.398	1.813	2.019	1	0.387475471	1	1	1	1	0.181754666	0.108229878	0.021671558	0.005071518	0	902	5	17789	1	1743	4	16948	0	521	4	17314	0	1013	4	16822	0	343	10	36150	0	673	10	35820	2	2158	10	31023	2	1570	10	31611	3	1744	9	31945	4	2102	8	31587
GO:0010377	guard cell fate commitment	BP	-2.316	-3.024	-1.795	-2.488	-1.334	-2.017	-3.327	-2.990	-3.085	-3.283	1	1	1	1	1	1	1	1	1	1	0	902	2	17792	0	1744	2	16950	0	521	2	17316	0	1013	2	16824	0	343	4	36156	0	673	4	35826	0	2160	4	31029	0	1572	4	31617	0	1747	4	31950	0	2106	4	31591
GO:0010378	temperature compensation of the circadian clock	BP	-3.010	-3.717	-2.488	1.722	-2.145	-2.828	-3.886	-3.550	0.971	0.773	1	1	1	0.208258827	1	1	1	1	0.347617986	0.404264582	0	902	4	17790	0	1744	4	16948	0	521	4	17314	1	1012	3	16823	0	343	9	36151	0	673	9	35821	0	2160	7	31026	0	1572	7	31614	1	1746	7	31947	1	2105	7	31588
GO:0010380	regulation of chlorophyll biosynthetic process	BP	0.462	-0.247	1.069	-0.359	0.435	-0.250	0.653	0.786	0.607	0.611	0.377016081	0.732198775	0.163760267	0.767855856	0.484519477	0.729104737	0.112642173	0.09304995	0.156540222	0.128790142	2	900	25	17769	2	1742	25	16927	2	519	23	17295	1	1012	24	16802	1	342	69	36091	1	672	69	35761	6	2154	45	30988	5	1567	46	31575	5	1742	50	31904	6	2100	49	31546
GO:0010381	peroxisome-chloroplast membrane tethering	BP	-1.623	-2.331	-1.101	-1.795	-0.640	-1.324	-2.633	-2.297	-2.392	-2.590	1	1	1	1	1	1	1	1	1	1	0	902	1	17793	0	1744	1	16951	0	521	1	17317	0	1013	1	16825	0	343	2	36158	0	673	2	35828	0	2160	2	31031	0	1572	2	31619	0	1747	2	31952	0	2106	2	31593
GO:0010383	cell wall polysaccharide metabolic process	BP	-0.190	0.631	1.330	0.988	0.074	-0.322	0.563	1.015	-0.120	0.552	0.740592484	0.003064034	1.79E-05	0.000103398	0.533438174	0.802453618	0.004464749	1.23E-06	0.70584263	0.005923823	7	895	167	17627	28	1716	146	16806	16	505	144	17174	22	991	138	16688	3	340	295	35865	4	669	294	35536	30	2130	247	30786	33	1539	244	31377	13	1734	268	31686	29	2077	252	31343
GO:0010384	cell wall proteoglycan metabolic process	BP	-4.022	-4.730	-3.587	0.422	-2.992	-3.675	-5.076	-4.740	-4.878	-5.076	1	1	1	0.50377473	1	1	1	1	1	1	0	902	11	17783	0	1744	11	16941	0	521	12	17306	1	1012	11	16815	0	343	21	36139	0	673	21	35809	0	2160	23	31010	0	1572	23	31598	0	1747	24	31930	0	2106	24	31571
GO:0010385	double-stranded methylated DNA binding	MF	-3.926	1.432	-3.299	1.564	-3.083	-3.767	0.655	1.827	1.995	2.125	1	0.059194856	1	0.088706118	1	1	0.304876486	0.007293803	0.004786292	0.001195467	0	902	10	17784	3	1741	7	16945	0	521	9	17309	2	1011	7	16819	0	343	23	36137	0	673	23	35807	2	2158	15	31018	4	1568	13	31608	4	1743	10	31944	5	2101	9	31586
GO:0010389	regulation of G2/M transition of mitotic cell cycle	BP	0.462	2.208	0.519	1.023	0.778	0.803	1.034	1.214	1.246	1.733	0.377016081	2.25E-07	0.462176394	0.113166487	0.37699087	0.235770696	0.013173753	0.007977624	0.007169519	1.14E-05	2	900	25	17769	13	1731	14	16938	1	520	20	17298	3	1010	18	16808	1	342	49	36111	2	671	48	35782	8	2152	41	30992	7	1565	42	31579	7	1740	37	31917	12	2094	32	31563
GO:0010390	histone monoubiquitination	BP	-2.316	-3.024	-1.795	-2.488	-1.739	-2.422	-3.550	-3.213	-2.797	-2.996	1	1	1	1	1	1	1	1	1	1	0	902	2	17792	0	1744	2	16950	0	521	2	17316	0	1013	2	16824	0	343	6	36154	0	673	6	35824	0	2160	5	31028	0	1572	5	31616	0	1747	3	31951	0	2106	3	31592
GO:0010392	galactoglucomannan metabolic process	BP	-1.623	-2.331	-1.101	Inf	-0.640	-1.324	-2.633	-2.297	-2.797	-2.996	1	1	1	0.056703942	1	1	1	1	1	1	0	902	1	17793	0	1744	1	16951	0	521	1	17317	1	1012	0	16826	0	343	2	36158	0	673	2	35828	0	2160	2	31031	0	1572	2	31619	0	1747	3	31951	0	2106	3	31592
GO:0010393	galacturonan metabolic process	BP	0.422	0.487	0.131	0.610	-0.117	0.475	0.138	0.548	0.017	0.466	0.155517105	0.045170138	0.469568187	0.041816227	0.661990574	0.157843617	0.344714701	0.032806311	0.526993568	0.039689798	9	893	117	17677	18	1726	108	16844	4	517	117	17201	12	1001	109	16717	2	341	238	35922	7	666	233	35597	15	2145	188	30845	16	1556	187	31434	11	1736	198	31756	20	2086	189	31406
GO:0010394	homogalacturonan metabolic process	BP	-3.010	-3.717	-2.488	-3.182	-1.893	-2.576	-3.886	-3.550	-3.645	-3.843	1	1	1	1	1	1	1	1	1	1	0	902	4	17790	0	1744	4	16948	0	521	4	17314	0	1013	4	16822	0	343	7	36153	0	673	7	35823	0	2160	7	31026	0	1572	7	31614	0	1747	7	31947	0	2106	7	31588
GO:0010395	rhamnogalacturonan I metabolic process	BP	-3.703	-4.411	1.724	-3.741	-2.587	-3.270	0.110	1.216	-3.896	-4.094	1	1	0.186702704	1	1	1	0.610606489	0.140352862	1	1	0	902	8	17786	0	1744	8	16944	1	520	6	17312	0	1013	7	16819	0	343	14	36146	0	673	14	35816	1	2159	13	31020	2	1570	12	31609	0	1747	9	31945	0	2106	9	31586
GO:0010396	rhamnogalacturonan II metabolic process	BP	0.690	0.776	-2.894	1.211	-2.720	2.036	-4.506	-4.169	-4.184	0.320	0.41977321	0.274409902	1	0.295524336	1	0.034434627	1	1	1	0.540210251	1	901	10	17784	2	1742	9	16943	0	521	6	17312	1	1012	5	16821	0	343	16	36144	2	671	14	35816	0	2160	13	31020	0	1572	13	31608	0	1747	12	31942	1	2105	11	31584
GO:0010398	xylogalacturonan metabolic process	BP	-2.316	-3.024	-1.101	-1.795	-0.640	-1.324	-3.039	-2.702	-2.392	-2.590	1	1	1	1	1	1	1	1	1	1	0	902	2	17792	0	1744	2	16950	0	521	1	17317	0	1013	1	16825	0	343	2	36158	0	673	2	35828	0	2160	3	31030	0	1572	3	31618	0	1747	2	31952	0	2106	2	31593
GO:0010400	rhamnogalacturonan I side chain metabolic process	BP	-2.316	-3.024	-1.795	-2.488	-1.334	-2.017	-3.550	2.602	-2.392	-2.590	1	1	1	1	1	1	1	0.020411297	1	1	0	902	2	17792	0	1744	2	16950	0	521	2	17316	0	1013	2	16824	0	343	4	36156	0	673	4	35826	0	2160	5	31028	2	1570	3	31618	0	1747	2	31952	0	2106	2	31593
GO:0010401	pectic galactan metabolic process	BP	-1.623	-2.331	-1.101	-1.795	-0.640	-1.324	-2.633	-2.297	NA	NA	1	1	1	1	1	1	1	1	NA	NA	0	902	1	17793	0	1744	1	16951	0	521	1	17317	0	1013	1	16825	0	343	2	36158	0	673	2	35828	0	2160	2	31031	0	1572	2	31619	NA	NA	NA	NA	NA	NA	NA	NA
GO:0010404	cell wall hydroxyproline-rich glycoprotein metabolic process	BP	-4.022	-4.730	-3.587	0.422	-2.992	-3.675	-5.076	-4.740	-4.878	-5.076	1	1	1	0.50377473	1	1	1	1	1	1	0	902	11	17783	0	1744	11	16941	0	521	12	17306	1	1012	11	16815	0	343	21	36139	0	673	21	35809	0	2160	23	31010	0	1572	23	31598	0	1747	24	31930	0	2106	24	31571
GO:0010405	arabinogalactan protein metabolic process	BP	-3.926	-4.634	-3.500	0.518	-2.838	-3.521	-4.937	-4.600	-4.791	-4.989	1	1	1	0.473925699	1	1	1	1	1	1	0	902	10	17784	0	1744	10	16942	0	521	11	17307	1	1012	10	16816	0	343	18	36142	0	673	18	35812	0	2160	20	31013	0	1572	20	31601	0	1747	22	31932	0	2106	22	31573
GO:0010406	classical arabinogalactan protein metabolic process	BP	-1.623	-2.331	-1.101	-1.795	0.053	-0.630	-2.633	-2.297	-2.392	-2.590	1	1	1	1	1	1	1	1	1	1	0	902	1	17793	0	1744	1	16951	0	521	1	17317	0	1013	1	16825	0	343	1	36159	0	673	1	35829	0	2160	2	31031	0	1572	2	31619	0	1747	2	31952	0	2106	2	31593
GO:0010409	extensin metabolic process	BP	-1.623	-2.331	-1.101	-1.795	-1.046	-1.729	-3.039	-2.702	-2.392	-2.590	1	1	1	1	1	1	1	1	1	1	0	902	1	17793	0	1744	1	16951	0	521	1	17317	0	1013	1	16825	0	343	3	36157	0	673	3	35827	0	2160	3	31030	0	1572	3	31618	0	1747	2	31952	0	2106	2	31593
GO:0010410	hemicellulose metabolic process	BP	0.105	1.037	1.078	1.253	-0.427	-1.112	0.612	1.304	-0.151	0.961	0.477681037	0.000125992	0.013368949	0.000102407	0.78871309	0.95329228	0.018384719	6.70E-07	0.707115246	0.000114869	5	897	89	17705	21	1723	73	16879	7	514	80	17238	15	998	72	16754	1	342	163	35997	1	672	163	35667	17	2143	133	30900	23	1549	127	31494	7	1740	149	31805	23	2083	133	31462
GO:0010411	xyloglucan metabolic process	BP	-0.009	0.668	1.343	0.645	0.406	-0.278	1.116	1.078	0.270	1.103	0.608403268	0.0921061	0.026055886	0.17804186	0.494196849	0.739036689	0.002318455	0.009574237	0.380112766	0.003887489	2	900	40	17754	7	1737	35	16917	4	517	35	17283	4	1009	35	16791	1	342	71	36089	1	672	71	35759	11	2149	52	30981	8	1564	55	31566	4	1743	56	31898	10	2096	50	31545
GO:0010412	mannan metabolic process	BP	-2.722	-3.430	-2.200	-2.894	-1.334	-2.017	-3.039	-2.702	-2.797	-2.996	1	1	1	1	1	1	1	1	1	1	0	902	3	17791	0	1744	3	16949	0	521	3	17315	0	1013	3	16823	0	343	4	36156	0	673	4	35826	0	2160	3	31030	0	1572	3	31618	0	1747	3	31951	0	2106	3	31592
GO:0010413	glucuronoxylan metabolic process	BP	-4.022	0.776	-3.405	0.623	-3.126	-3.809	-4.985	0.016	-4.744	-0.278	1	0.274409902	1	0.44228308	1	1	1	0.639521152	1	0.743317274	0	902	11	17783	2	1742	9	16943	0	521	10	17308	1	1012	9	16817	0	343	24	36136	0	673	24	35806	0	2160	21	31012	1	1571	20	31601	0	1747	21	31933	1	2105	20	31575
GO:0010417	glucuronoxylan biosynthetic process	BP	-4.022	0.776	-3.405	0.623	-3.126	-3.809	-4.985	0.016	-4.744	-0.278	1	0.274409902	1	0.44228308	1	1	1	0.639521152	1	0.743317274	0	902	11	17783	2	1742	9	16943	0	521	10	17308	1	1012	9	16817	0	343	24	36136	0	673	24	35806	0	2160	21	31012	1	1571	20	31601	0	1747	21	31933	1	2105	20	31575
GO:0010420	3,4-dihydroxy-5-polyprenylbenzoic acid O-methyltransferase activity	MF	-1.623	-2.331	-1.101	-1.795	-0.640	-1.324	-2.633	-2.297	-2.392	-2.590	1	1	1	1	1	1	1	1	1	1	0	902	1	17793	0	1744	1	16951	0	521	1	17317	0	1013	1	16825	0	343	2	36158	0	673	2	35828	0	2160	2	31031	0	1572	2	31619	0	1747	2	31952	0	2106	2	31593
GO:0010422	regulation of brassinosteroid biosynthetic process	BP	-2.316	-3.024	-1.795	-2.488	-1.334	-2.017	-2.633	-2.297	-2.392	-2.590	1	1	1	1	1	1	1	1	1	1	0	902	2	17792	0	1744	2	16950	0	521	2	17316	0	1013	2	16824	0	343	4	36156	0	673	4	35826	0	2160	2	31031	0	1572	2	31619	0	1747	2	31952	0	2106	2	31593
GO:0010423	negative regulation of brassinosteroid biosynthetic process	BP	-1.623	-2.331	-1.101	-1.795	-0.640	-1.324	-1.940	-1.604	-1.699	-1.897	1	1	1	1	1	1	1	1	1	1	0	902	1	17793	0	1744	1	16951	0	521	1	17317	0	1013	1	16825	0	343	2	36158	0	673	2	35828	0	2160	1	31032	0	1572	1	31620	0	1747	1	31953	0	2106	1	31594
GO:0010424	DNA methylation on cytosine within a CG sequence	BP	-2.316	-3.024	-2.488	3.915	-2.250	1.789	1.572	3.006	4.297	4.099	1	1	1	0.000696394	1	0.170073956	0.091354069	0.000302123	3.49E-05	7.31E-05	0	902	2	17792	0	1744	2	16950	0	521	4	17314	3	1010	1	16825	0	343	10	36150	1	672	9	35821	2	2158	6	31027	4	1568	4	31617	4	1743	1	31953	4	2102	1	31594
GO:0010425	DNA methylation on cytosine within a CNG sequence	BP	-1.623	-2.331	-1.101	-1.795	-0.640	-1.324	-3.039	-2.702	-2.392	-2.590	1	1	1	1	1	1	1	1	1	1	0	902	1	17793	0	1744	1	16951	0	521	1	17317	0	1013	1	16825	0	343	2	36158	0	673	2	35828	0	2160	3	31030	0	1572	3	31618	0	1747	2	31952	0	2106	2	31593
GO:0010426	DNA methylation on cytosine within a CHH sequence	BP	-2.316	-3.024	-1.795	-2.488	-1.334	-2.017	-3.039	-2.702	-2.797	-2.996	1	1	1	1	1	1	1	1	1	1	0	902	2	17792	0	1744	2	16950	0	521	2	17316	0	1013	2	16824	0	343	4	36156	0	673	4	35826	0	2160	3	31030	0	1572	3	31618	0	1747	3	31951	0	2106	3	31592
GO:0010427	abscisic acid binding	MF	-4.022	-0.018	1.117	0.422	2.317	1.631	0.319	0.656	-0.028	-0.226	1	0.659911094	0.298351426	0.50377473	0.019618474	0.066740744	0.447211117	0.298227043	0.656307962	0.726139559	0	902	11	17783	1	1743	10	16942	1	520	11	17307	1	1012	11	16815	2	341	21	36139	2	671	21	35809	2	2158	21	31012	2	1570	21	31600	1	1746	19	31935	1	2105	19	31576
GO:0010428	methyl-CpNpG binding	MF	-2.316	2.285	-2.711	2.411	-2.145	-2.828	0.883	2.091	2.219	2.021	1	0.178028818	1	0.028638866	1	1	0.375953622	0.040237619	0.035222759	0.049748188	0	902	2	17792	1	1743	1	16951	0	521	5	17313	2	1011	3	16823	0	343	9	36151	0	673	9	35821	1	2159	6	31027	2	1570	5	31616	2	1745	4	31950	2	2104	4	31591
GO:0010429	methyl-CpNpN binding	MF	-2.316	2.285	-2.711	2.411	-2.145	-2.828	0.883	2.091	2.219	2.021	1	0.178028818	1	0.028638866	1	1	0.375953622	0.040237619	0.035222759	0.049748188	0	902	2	17792	1	1743	1	16951	0	521	5	17313	2	1011	3	16823	0	343	9	36151	0	673	9	35821	1	2159	6	31027	2	1570	5	31616	2	1745	4	31950	2	2104	4	31591
GO:0010430	fatty acid omega-oxidation	BP	-1.623	-2.331	-1.101	-1.795	-0.640	-1.324	Inf	Inf	Inf	Inf	1	1	1	1	1	1	0.065136891	0.047410915	0.00270096	0.003927883	0	902	1	17793	0	1744	1	16951	0	521	1	17317	0	1013	1	16825	0	343	2	36158	0	673	2	35828	1	2159	0	31033	1	1571	0	31621	2	1745	0	31954	2	2104	0	31595
GO:0010431	seed maturation	BP	0.660	-0.794	-0.242	-1.639	-0.324	-5.632	0.079	-0.126	-0.199	-0.818	0.068889741	0.973558373	0.724197048	0.993850452	0.754034422	1	0.455401445	0.676681388	0.741067637	0.978441627	8	894	82	17712	4	1740	86	16866	2	519	85	17233	1	1012	86	16740	1	342	147	36013	0	673	148	35682	10	2150	133	30900	6	1566	137	31484	6	1741	134	31820	4	2102	136	31459
GO:0010432	bract development	BP	1.894	-3.717	-2.200	-2.894	-2.027	-2.710	0.883	-3.550	-3.645	-3.843	0.179550035	1	1	1	1	1	0.375953622	1	1	1	1	901	3	17791	0	1744	4	16948	0	521	3	17315	0	1013	3	16823	0	343	8	36152	0	673	8	35822	1	2159	6	31027	0	1572	7	31614	0	1747	7	31947	0	2106	7	31588
GO:0010433	bract morphogenesis	BP	1.894	-3.717	-2.200	-2.894	-2.027	-2.710	0.883	-3.550	-3.645	-3.843	0.179550035	1	1	1	1	1	0.375953622	1	1	1	1	901	3	17791	0	1744	4	16948	0	521	3	17315	0	1013	3	16823	0	343	8	36152	0	673	8	35822	1	2159	6	31027	0	1572	7	31614	0	1747	7	31947	0	2106	7	31588
GO:0010434	bract formation	BP	1.894	-3.717	-2.200	-2.894	-2.027	-2.710	0.883	-3.550	-3.645	-3.843	0.179550035	1	1	1	1	1	0.375953622	1	1	1	1	901	3	17791	0	1744	4	16948	0	521	3	17315	0	1013	3	16823	0	343	8	36152	0	673	8	35822	1	2159	6	31027	0	1572	7	31614	0	1747	7	31947	0	2106	7	31588
GO:0010436	carotenoid dioxygenase activity	MF	-3.010	-3.717	-2.894	2.124	-1.739	-2.422	-3.732	-3.396	-3.778	-3.977	1	1	1	0.041361228	1	1	1	1	1	1	0	902	4	17790	0	1744	4	16948	0	521	6	17312	2	1011	4	16822	0	343	6	36154	0	673	6	35824	0	2160	6	31027	0	1572	6	31615	0	1747	8	31946	0	2106	8	31587
GO:0010438	cellular response to sulfur starvation	BP	3.906	3.195	3.513	2.816	2.106	1.421	2.264	2.159	3.759	3.118	5.02E-06	0.000126165	0.000458247	0.003194143	0.124034151	0.229719625	0.002741645	0.009930814	1.06E-07	1.02E-05	5	897	2	17792	5	1739	2	16950	3	518	3	17315	3	1010	3	16823	1	342	13	36147	1	672	13	35817	4	2156	6	31027	3	1569	7	31614	7	1740	3	31951	6	2100	4	31591
GO:0010439	regulation of glucosinolate biosynthetic process	BP	3.683	2.972	2.819	2.123	2.317	2.425	1.976	1.995	3.270	3.070	9.22E-07	4.31E-05	0.001802782	0.011798494	0.019618474	0.000771828	0.002017533	0.004511794	1.95E-09	1.19E-08	6	896	3	17791	6	1738	3	16949	3	518	6	17312	3	1010	6	16820	2	341	21	36139	4	669	19	35811	5	2155	10	31023	4	1568	11	31610	10	1737	7	31947	10	2096	7	31588
GO:0010440	stomatal lineage progression	BP	0.637	1.452	0.295	-0.399	1.449	-4.583	0.341	0.678	1.526	1.668	0.305644199	0.003916944	0.536063387	0.781037957	0.086185239	1	0.3367134	0.163486705	0.000214052	8.83E-06	2	900	21	17773	7	1737	16	16936	1	520	25	17293	1	1012	25	16801	2	341	50	36110	0	673	52	35778	4	2156	41	30992	4	1568	41	31580	10	1737	40	31914	13	2093	37	31558
GO:0010441	guard cell development	BP	-3.233	-3.941	-2.894	-3.587	-1.893	-2.576	-3.886	-3.550	-3.645	-3.843	1	1	1	1	1	1	1	1	1	1	0	902	5	17789	0	1744	5	16947	0	521	6	17312	0	1013	6	16820	0	343	7	36153	0	673	7	35823	0	2160	7	31026	0	1572	7	31614	0	1747	7	31947	0	2106	7	31588
GO:0010442	guard cell morphogenesis	BP	-3.233	-3.941	-2.894	-3.587	-1.893	-2.576	-3.886	-3.550	-3.645	-3.843	1	1	1	1	1	1	1	1	1	1	0	902	5	17789	0	1744	5	16947	0	521	6	17312	0	1013	6	16820	0	343	7	36153	0	673	7	35823	0	2160	7	31026	0	1572	7	31614	0	1747	7	31947	0	2106	7	31588
GO:0010444	guard mother cell differentiation	BP	-3.926	1.432	-3.405	-4.098	1.675	-3.675	1.060	1.397	1.995	2.019	1	0.059194856	1	1	0.180172684	1	0.108412135	0.050971743	0.000539948	0.000200397	0	902	10	17784	3	1741	7	16945	0	521	10	17308	0	1013	10	16816	1	342	20	36140	0	673	21	35809	3	2157	15	31018	3	1569	15	31606	6	1741	15	31939	7	2099	14	31581
GO:0010445	nuclear dicing body	CC	-3.569	-4.277	-3.405	-4.098	-2.587	-3.270	-4.831	-4.495	-4.590	-4.788	1	1	1	1	1	1	1	1	1	1	0	902	7	17787	0	1744	7	16945	0	521	10	17308	0	1013	10	16816	0	343	14	36146	0	673	14	35816	0	2160	18	31015	0	1572	18	31603	0	1747	18	31936	0	2106	18	31577
GO:0010446	response to alkaline pH	BP	-3.233	-3.941	2.417	1.722	-2.027	-2.710	-4.020	-3.683	-3.778	-3.977	1	1	0.11137544	0.208258827	1	1	1	1	1	1	0	902	5	17789	0	1744	5	16947	1	520	3	17315	1	1012	3	16823	0	343	8	36152	0	673	8	35822	0	2160	8	31025	0	1572	8	31613	0	1747	8	31946	0	2106	8	31587
GO:0010447	response to acidic pH	BP	-3.010	-3.717	-2.200	-2.894	-2.250	-2.933	-3.327	-2.990	-3.491	-3.689	1	1	1	1	1	1	1	1	1	1	0	902	4	17790	0	1744	4	16948	0	521	3	17315	0	1013	3	16823	0	343	10	36150	0	673	10	35820	0	2160	4	31029	0	1572	4	31617	0	1747	6	31948	0	2106	6	31589
GO:0010449	root meristem growth	BP	-5.476	-0.098	0.232	-1.171	-0.169	-0.854	-0.413	-0.076	-0.259	-0.224	1	0.650774825	0.478135558	0.959872059	0.699767983	0.906648704	0.851577552	0.631473443	0.762909424	0.75086191	0	902	47	17747	4	1740	43	16909	2	519	53	17265	1	1012	54	16772	1	342	126	36034	1	672	126	35704	4	2156	87	30946	4	1568	87	31534	4	1743	95	31859	5	2101	94	31501
GO:0010450	inflorescence meristem growth	BP	-2.722	1.591	-2.200	-2.894	-1.739	-2.422	2.265	1.626	1.818	1.620	1	0.254785513	1	1	1	1	0.037154256	0.215629153	0.192287719	0.228148668	0	902	3	17791	1	1743	2	16950	0	521	3	17315	0	1013	3	16823	0	343	6	36154	0	673	6	35824	2	2158	3	31030	1	1571	4	31617	1	1746	3	31951	1	2105	3	31592
GO:0010451	floral meristem growth	BP	-2.316	2.285	-1.795	-2.488	-1.557	-2.240	3.364	2.319	1.818	1.620	1	0.178028818	1	1	1	1	0.012170893	0.135599848	0.192287719	0.228148668	0	902	2	17792	1	1743	1	16951	0	521	2	17316	0	1013	2	16824	0	343	5	36155	0	673	5	35825	2	2158	1	31032	1	1571	2	31619	1	1746	3	31951	1	2105	3	31592
GO:0010452	histone H3-K36 methylation	BP	-2.722	-3.430	-1.795	-2.488	-1.739	-2.422	-3.327	-2.990	-3.308	-3.507	1	1	1	1	1	1	1	1	1	1	0	902	3	17791	0	1744	3	16949	0	521	2	17316	0	1013	2	16824	0	343	6	36154	0	673	6	35824	0	2160	4	31029	0	1572	4	31617	0	1747	5	31949	0	2106	5	31590
GO:0010453	regulation of cell fate commitment	BP	-3.569	-4.277	-3.299	-3.993	-2.027	-2.710	0.729	1.066	-4.184	1.104	1	1	1	1	1	1	0.416610701	0.322005087	1	0.171075831	0	902	7	17787	0	1744	7	16945	0	521	9	17309	0	1013	9	16817	0	343	8	36152	0	673	8	35822	1	2159	7	31026	1	1571	7	31614	0	1747	12	31942	2	2104	10	31585
GO:0010454	negative regulation of cell fate commitment	BP	-1.623	-2.331	-1.101	-1.795	0.053	-0.630	NA	NA	-2.797	2.025	1	1	1	1	1	1	NA	NA	1	0.176522863	0	902	1	17793	0	1744	1	16951	0	521	1	17317	0	1013	1	16825	0	343	1	36159	0	673	1	35829	NA	NA	NA	NA	NA	NA	NA	NA	0	1747	3	31951	1	2105	2	31593
GO:0010455	positive regulation of cell fate commitment	BP	-2.722	-3.430	-1.795	-2.488	-1.739	-2.422	1.289	1.626	-3.778	0.773	1	1	1	1	1	1	0.285946213	0.215629153	1	0.404264582	0	902	3	17791	0	1744	3	16949	0	521	2	17316	0	1013	2	16824	0	343	6	36154	0	673	6	35824	1	2159	4	31029	1	1571	4	31617	0	1747	8	31946	1	2105	7	31588
GO:0010458	exit from mitosis	BP	-1.623	Inf	-1.101	Inf	-0.640	-1.324	2.675	3.012	-2.392	-2.590	1	0.093371232	1	0.056703942	1	1	0.126032815	0.092575406	1	1	0	902	1	17793	1	1743	0	16952	0	521	1	17317	1	1012	0	16826	0	343	2	36158	0	673	2	35828	1	2159	1	31032	1	1571	1	31620	0	1747	2	31952	0	2106	2	31593
GO:0010466	negative regulation of peptidase activity	BP	-1.623	-2.331	-1.101	-1.795	3.976	3.290	1.289	1.626	Inf	3.407	1	1	1	1	0.001292446	0.004862222	0.285946213	0.215629153	0.000140256	0.011291635	0	902	1	17793	0	1744	1	16951	0	521	1	17317	0	1013	1	16825	2	341	4	36156	2	671	4	35826	1	2159	4	31029	1	1571	4	31617	3	1744	0	31954	2	2104	1	31594
GO:0010467	gene expression	BP	-0.327	-0.491	-0.036	-0.468	-0.631	-0.823	-0.126	-0.423	-0.429	-0.502	0.999959507	1	0.631517831	0.999999997	0.99999745	1	0.993269102	1	1	1	172	730	4383	13411	297	1447	4258	12694	126	395	4303	13015	177	836	4252	12574	52	291	9092	27068	87	586	9057	26773	497	1663	7859	23174	288	1284	8068	23553	316	1431	8094	23860	361	1745	8049	23546
GO:0010468	regulation of gene expression	BP	-0.259	-0.376	0.181	-0.296	-0.316	-0.558	-0.283	-0.240	-0.319	-0.359	0.99713574	0.999999943	0.052715031	0.999578684	0.984596721	0.999999573	0.999998559	0.999726495	0.999999003	0.999999997	126	776	3093	14701	224	1520	2995	13957	108	413	3103	14215	144	869	3067	13759	47	296	6469	29691	75	598	6441	29389	313	1847	5696	25337	235	1337	5774	25847	242	1505	5789	26165	283	1823	5748	25847
GO:0010471	GDP-galactose:mannose-1-phosphate guanylyltransferase activity	MF	-2.316	-3.024	-1.795	-2.488	-1.893	-2.576	-3.039	-2.702	-3.308	-3.507	1	1	1	1	1	1	1	1	1	1	0	902	2	17792	0	1744	2	16950	0	521	2	17316	0	1013	2	16824	0	343	7	36153	0	673	7	35823	0	2160	3	31030	0	1572	3	31618	0	1747	5	31949	0	2106	5	31590
GO:0010472	GDP-galactose:glucose-1-phosphate guanylyltransferase activity	MF	-2.316	-3.024	-1.795	-2.488	-1.893	-2.576	-3.039	-2.702	-3.308	-3.507	1	1	1	1	1	1	1	1	1	1	0	902	2	17792	0	1744	2	16950	0	521	2	17316	0	1013	2	16824	0	343	7	36153	0	673	7	35823	0	2160	3	31030	0	1572	3	31618	0	1747	5	31949	0	2106	5	31590
GO:0010473	GDP-galactose:myoinositol-1-phosphate guanylyltransferase activity	MF	-1.623	-2.331	-1.101	-1.795	-1.046	-1.729	-2.633	-2.297	-2.392	-2.590	1	1	1	1	1	1	1	1	1	1	0	902	1	17793	0	1744	1	16951	0	521	1	17317	0	1013	1	16825	0	343	3	36157	0	673	3	35827	0	2160	2	31031	0	1572	2	31619	0	1747	2	31952	0	2106	2	31593
GO:0010476	gibberellin mediated signaling pathway	BP	0.421	0.331	0.583	0.192	0.658	-0.726	0.723	0.970	-0.047	0.113	0.284759928	0.265747648	0.245748591	0.432000686	0.284303071	0.87641949	0.017605144	0.003806752	0.60817423	0.448514261	4	898	52	17742	7	1737	49	16903	3	518	56	17262	4	1009	55	16771	2	341	110	36050	1	672	111	35719	13	2147	91	30942	12	1560	92	31529	5	1742	96	31858	7	2099	94	31501
GO:0010477	response to sulfur dioxide	BP	-1.623	-2.331	-1.101	-1.795	-0.640	-1.324	-1.940	-1.604	-1.699	-1.897	1	1	1	1	1	1	1	1	1	1	0	902	1	17793	0	1744	1	16951	0	521	1	17317	0	1013	1	16825	0	343	2	36158	0	673	2	35828	0	2160	1	31032	0	1572	1	31620	0	1747	1	31953	0	2106	1	31594
GO:0010478	chlororespiration	BP	-1.623	-2.331	-1.101	-1.795	0.053	-0.630	-1.940	-1.604	-2.392	-2.590	1	1	1	1	1	1	1	1	1	1	0	902	1	17793	0	1744	1	16951	0	521	1	17317	0	1013	1	16825	0	343	1	36159	0	673	1	35829	0	2160	1	31032	0	1572	1	31620	0	1747	2	31952	0	2106	2	31593
GO:0010479	stele development	BP	-1.623	-2.331	-1.101	-1.795	-0.640	-1.324	-2.633	-2.297	-2.392	-2.590	1	1	1	1	1	1	1	1	1	1	0	902	1	17793	0	1744	1	16951	0	521	1	17317	0	1013	1	16825	0	343	2	36158	0	673	2	35828	0	2160	2	31031	0	1572	2	31619	0	1747	2	31952	0	2106	2	31593
GO:0010480	microsporocyte differentiation	BP	-2.316	-3.024	-1.795	-2.488	-0.640	-1.324	-3.732	-3.396	-3.308	-3.507	1	1	1	1	1	1	1	1	1	1	0	902	2	17792	0	1744	2	16950	0	521	2	17316	0	1013	2	16824	0	343	2	36158	0	673	2	35828	0	2160	6	31027	0	1572	6	31615	0	1747	5	31949	0	2106	5	31590
GO:0010481	epidermal cell division	BP	-2.722	-3.430	-2.200	-2.894	-1.557	-2.240	-3.732	-3.396	-3.491	-3.689	1	1	1	1	1	1	1	1	1	1	0	902	3	17791	0	1744	3	16949	0	521	3	17315	0	1013	3	16823	0	343	5	36155	0	673	5	35825	0	2160	6	31027	0	1572	6	31615	0	1747	6	31948	0	2106	6	31589
GO:0010482	regulation of epidermal cell division	BP	-2.316	-3.024	-1.795	-2.488	-1.334	-2.017	-3.327	-2.990	-3.085	-3.283	1	1	1	1	1	1	1	1	1	1	0	902	2	17792	0	1744	2	16950	0	521	2	17316	0	1013	2	16824	0	343	4	36156	0	673	4	35826	0	2160	4	31029	0	1572	4	31617	0	1747	4	31950	0	2106	4	31591
GO:0010483	pollen tube reception	BP	-3.569	-4.277	-3.048	-3.741	-2.345	-3.029	-4.338	-4.002	-4.184	-4.382	1	1	1	1	1	1	1	1	1	1	0	902	7	17787	0	1744	7	16945	0	521	7	17311	0	1013	7	16819	0	343	11	36149	0	673	11	35819	0	2160	11	31022	0	1572	11	31610	0	1747	12	31942	0	2106	12	31583
GO:0010484	histone H3 acetyltransferase activity	MF	-3.415	-4.123	-2.488	-3.182	-2.345	-3.029	-4.506	-4.169	-4.097	-4.295	1	1	1	1	1	1	1	1	1	1	0	902	6	17788	0	1744	6	16946	0	521	4	17314	0	1013	4	16822	0	343	11	36149	0	673	11	35819	0	2160	13	31020	0	1572	13	31608	0	1747	11	31943	0	2106	11	31584
GO:0010485	histone H4 acetyltransferase activity	MF	-3.569	-4.277	-3.048	-3.741	-2.587	-3.270	-4.138	-3.801	-4.264	0.233	1	1	1	1	1	1	1	1	1	0.569043358	0	902	7	17787	0	1744	7	16945	0	521	7	17311	0	1013	7	16819	0	343	14	36146	0	673	14	35816	0	2160	9	31024	0	1572	9	31612	0	1747	13	31941	1	2105	12	31583
GO:0010486	manganese:proton antiporter activity	MF	-1.623	-2.331	-1.795	-2.488	0.053	-0.630	-3.039	-2.702	-1.699	-1.897	1	1	1	1	1	1	1	1	1	1	0	902	1	17793	0	1744	1	16951	0	521	2	17316	0	1013	2	16824	0	343	1	36159	0	673	1	35829	0	2160	3	31030	0	1572	3	31618	0	1747	1	31953	0	2106	1	31594
GO:0010487	thermospermine synthase activity	MF	-1.623	-2.331	-1.101	-1.795	-0.640	-1.324	-2.633	-2.297	-2.392	-2.590	1	1	1	1	1	1	1	1	1	1	0	902	1	17793	0	1744	1	16951	0	521	1	17317	0	1013	1	16825	0	343	2	36158	0	673	2	35828	0	2160	2	31031	0	1572	2	31619	0	1747	2	31952	0	2106	2	31593
GO:0010488	UDP-galactose:N-glycan beta-1,3-galactosyltransferase activity	MF	-1.623	-2.331	-1.101	-1.795	-1.557	-2.240	-2.633	-2.297	-1.699	-1.897	1	1	1	1	1	1	1	1	1	1	0	902	1	17793	0	1744	1	16951	0	521	1	17317	0	1013	1	16825	0	343	5	36155	0	673	5	35825	0	2160	2	31031	0	1572	2	31619	0	1747	1	31953	0	2106	1	31594
GO:0010489	UDP-4-keto-6-deoxy-glucose-3,5-epimerase activity	MF	-2.316	-3.024	-1.101	-1.795	-1.046	-1.729	-2.633	-2.297	-3.085	-3.283	1	1	1	1	1	1	1	1	1	1	0	902	2	17792	0	1744	2	16950	0	521	1	17317	0	1013	1	16825	0	343	3	36157	0	673	3	35827	0	2160	2	31031	0	1572	2	31619	0	1747	4	31950	0	2106	4	31591
GO:0010490	UDP-4-keto-rhamnose-4-keto-reductase activity	MF	-2.316	-3.024	-1.101	-1.795	-1.046	-1.729	-2.633	-2.297	-3.085	-3.283	1	1	1	1	1	1	1	1	1	1	0	902	2	17792	0	1744	2	16950	0	521	1	17317	0	1013	1	16825	0	343	3	36157	0	673	3	35827	0	2160	2	31031	0	1572	2	31619	0	1747	4	31950	0	2106	4	31591
GO:0010491	UTP:arabinose-1-phosphate uridylyltransferase activity	MF	-1.623	-2.331	-1.101	-1.795	0.053	-0.630	-1.940	-1.604	-2.392	-2.590	1	1	1	1	1	1	1	1	1	1	0	902	1	17793	0	1744	1	16951	0	521	1	17317	0	1013	1	16825	0	343	1	36159	0	673	1	35829	0	2160	1	31032	0	1572	1	31620	0	1747	2	31952	0	2106	2	31593
GO:0010492	maintenance of shoot apical meristem identity	BP	0.048	-0.661	0.570	-0.125	-3.504	-4.187	-0.963	-0.627	-5.283	-5.482	0.628403728	0.859351919	0.446045758	0.689057538	1	1	0.927807556	0.849743974	1	1	1	901	19	17775	1	1743	19	16933	1	520	19	17299	1	1012	19	16807	0	343	35	36125	0	673	35	35795	1	2159	38	30995	1	1571	38	31583	0	1747	36	31918	0	2106	36	31559
GO:0010493	Lewis a epitope biosynthetic process	BP	-2.316	-3.024	-1.795	-2.488	-1.893	-2.576	-3.327	-2.990	-2.797	-2.996	1	1	1	1	1	1	1	1	1	1	0	902	2	17792	0	1744	2	16950	0	521	2	17316	0	1013	2	16824	0	343	7	36153	0	673	7	35823	0	2160	4	31029	0	1572	4	31617	0	1747	3	31951	0	2106	3	31592
GO:0010494	cytoplasmic stress granule	CC	-0.528	-0.750	0.486	-0.214	0.357	-0.105	-0.600	-0.162	0.005	-0.358	0.922478429	0.992864299	0.151549476	0.759358735	0.315129448	0.654751302	0.984491606	0.742267074	0.537057784	0.918118643	5	897	167	17627	8	1736	164	16788	7	514	144	17174	7	1006	144	16682	4	339	297	35863	5	668	296	35534	10	2150	261	30772	11	1561	260	31361	14	1733	255	31699	12	2094	257	31338
GO:0010495	siRNA-mediated long-distance post-transcriptional gene silencing	BP	-2.316	-3.024	-2.200	-2.894	-0.640	-1.324	-2.633	-2.297	-3.085	-3.283	1	1	1	1	1	1	1	1	1	1	0	902	2	17792	0	1744	2	16950	0	521	3	17315	0	1013	3	16823	0	343	2	36158	0	673	2	35828	0	2160	2	31031	0	1572	2	31619	0	1747	4	31950	0	2106	4	31591
GO:0010496	intercellular transport	BP	-0.266	-0.247	-4.361	-5.055	-3.880	-4.564	-0.488	-0.151	0.271	0.384	0.73728522	0.732198775	1	1	1	1	0.837468646	0.681964681	0.416778117	0.311284294	1	901	26	17768	2	1742	25	16927	0	521	26	17292	0	1013	26	16800	0	343	51	36109	0	673	51	35779	2	2158	47	30986	2	1570	47	31574	3	1744	42	31912	4	2102	41	31554
GO:0010497	plasmodesmata-mediated intercellular transport	BP	0.159	0.200	-3.936	-4.629	-3.559	-4.242	-0.134	0.203	0.642	0.766	0.589715127	0.511272601	1	1	1	1	0.674642821	0.499196582	0.230667574	0.137884375	1	901	17	17777	2	1742	16	16936	0	521	17	17301	0	1013	17	16809	0	343	37	36123	0	673	37	35793	2	2158	33	31000	2	1570	33	31588	3	1744	29	31925	4	2102	28	31567
GO:0010498	proteasomal protein catabolic process	BP	-1.381	-0.755	-1.936	-0.522	-1.440	-0.164	-1.414	-1.076	-0.590	-0.557	0.999348233	0.997798388	0.998955175	0.954342503	0.985653773	0.718601542	0.99999943	0.999778933	0.989748405	0.991994582	3	899	234	17560	11	1733	226	16726	1	520	230	17088	8	1005	223	16603	1	342	445	35715	7	666	439	35391	7	2153	410	30623	7	1565	410	31211	12	1735	394	31560	15	2091	391	31204
GO:0010499	proteasomal ubiquitin-independent protein catabolic process	BP	-1.623	-2.331	-1.795	-2.488	0.053	-0.630	-2.633	-2.297	-2.392	-2.590	1	1	1	1	1	1	1	1	1	1	0	902	1	17793	0	1744	1	16951	0	521	2	17316	0	1013	2	16824	0	343	1	36159	0	673	1	35829	0	2160	2	31031	0	1572	2	31619	0	1747	2	31952	0	2106	2	31593
GO:0010500	transmitting tissue development	BP	-2.316	-3.024	-1.795	-2.488	-1.557	-2.240	-2.633	-2.297	-3.085	-3.283	1	1	1	1	1	1	1	1	1	1	0	902	2	17792	0	1744	2	16950	0	521	2	17316	0	1013	2	16824	0	343	5	36155	0	673	5	35825	0	2160	2	31031	0	1572	2	31619	0	1747	4	31950	0	2106	4	31591
GO:0010501	RNA secondary structure unwinding	BP	-2.316	-3.024	-1.795	-2.488	-1.739	-2.422	1.982	2.319	-3.085	-3.283	1	1	1	1	1	1	0.182963776	0.135599848	1	1	0	902	2	17792	0	1744	2	16950	0	521	2	17316	0	1013	2	16824	0	343	6	36154	0	673	6	35824	1	2159	2	31031	1	1571	2	31619	0	1747	4	31950	0	2106	4	31591
GO:0010506	regulation of autophagy	BP	-4.715	-5.423	-4.047	-4.741	-3.559	-4.242	-0.937	-5.242	0.575	0.377	1	1	1	1	1	1	0.92277131	1	0.258899919	0.359913211	0	902	22	17772	0	1744	22	16930	0	521	19	17299	0	1013	19	16807	0	343	37	36123	0	673	37	35793	1	2159	37	30996	0	1572	38	31583	3	1744	31	31923	3	2103	31	31564
GO:0010507	negative regulation of autophagy	BP	-3.821	-4.529	-3.048	-3.741	-2.145	-2.828	0.478	-3.907	0.614	0.416	1	1	1	1	1	1	0.490154154	1	0.444187294	0.509449049	0	902	9	17785	0	1744	9	16943	0	521	7	17311	0	1013	7	16819	0	343	9	36151	0	673	9	35821	1	2159	9	31024	0	1572	10	31611	1	1746	10	31944	1	2105	10	31585
GO:0010508	positive regulation of autophagy	BP	-3.703	-4.411	-3.048	-3.741	-2.838	-3.521	-4.831	-4.495	-4.472	-4.670	1	1	1	1	1	1	1	1	1	1	0	902	8	17786	0	1744	8	16944	0	521	7	17311	0	1013	7	16819	0	343	18	36142	0	673	18	35812	0	2160	18	31015	0	1572	18	31603	0	1747	16	31938	0	2106	16	31579
GO:0010511	regulation of phosphatidylinositol biosynthetic process	BP	3.682	2.973	-1.101	-1.795	-0.640	-1.324	-2.633	-2.297	-2.797	-2.996	0.006757736	0.024515427	1	1	1	1	1	1	1	1	2	900	1	17793	2	1742	1	16951	0	521	1	17317	0	1013	1	16825	0	343	2	36158	0	673	2	35828	0	2160	2	31031	0	1572	2	31619	0	1747	3	31951	0	2106	3	31592
GO:0010513	positive regulation of phosphatidylinositol biosynthetic process	BP	3.682	2.973	-1.101	-1.795	-0.640	-1.324	-2.633	-2.297	-2.797	-2.996	0.006757736	0.024515427	1	1	1	1	1	1	1	1	2	900	1	17793	2	1742	1	16951	0	521	1	17317	0	1013	1	16825	0	343	2	36158	0	673	2	35828	0	2160	2	31031	0	1572	2	31619	0	1747	3	31951	0	2106	3	31592
GO:0010517	regulation of phospholipase activity	BP	-1.623	-2.331	-1.795	-2.488	-0.640	-1.324	-2.633	-2.297	-2.392	-2.590	1	1	1	1	1	1	1	1	1	1	0	902	1	17793	0	1744	1	16951	0	521	2	17316	0	1013	2	16824	0	343	2	36158	0	673	2	35828	0	2160	2	31031	0	1572	2	31619	0	1747	2	31952	0	2106	2	31593
GO:0010518	positive regulation of phospholipase activity	BP	-1.623	-2.331	-1.795	-2.488	-0.640	-1.324	-2.633	-2.297	-2.392	-2.590	1	1	1	1	1	1	1	1	1	1	0	902	1	17793	0	1744	1	16951	0	521	2	17316	0	1013	2	16824	0	343	2	36158	0	673	2	35828	0	2160	2	31031	0	1572	2	31619	0	1747	2	31952	0	2106	2	31593
GO:0010520	regulation of reciprocal meiotic recombination	BP	-3.926	1.873	-3.299	-3.993	-2.892	-3.575	-4.831	-4.495	0.208	0.768	1	0.01003767	1	1	1	1	1	1	0.574442377	0.265243539	0	902	10	17784	4	1740	6	16946	0	521	9	17309	0	1013	9	16817	0	343	19	36141	0	673	19	35811	0	2160	18	31015	0	1572	18	31603	1	1746	15	31939	2	2104	14	31581
GO:0010521	telomerase inhibitor activity	MF	-2.722	-3.430	-1.795	-2.488	-2.250	-2.933	-3.886	-3.550	-3.645	-3.843	1	1	1	1	1	1	1	1	1	1	0	902	3	17791	0	1744	3	16949	0	521	2	17316	0	1013	2	16824	0	343	10	36150	0	673	10	35820	0	2160	7	31026	0	1572	7	31614	0	1747	7	31947	0	2106	7	31588
GO:0010528	regulation of transposition	BP	-3.233	-3.941	-1.795	-2.488	-1.334	-2.017	-2.633	-2.297	-2.392	-2.590	1	1	1	1	1	1	1	1	1	1	0	902	5	17789	0	1744	5	16947	0	521	2	17316	0	1013	2	16824	0	343	4	36156	0	673	4	35826	0	2160	2	31031	0	1572	2	31619	0	1747	2	31952	0	2106	2	31593
GO:0010529	negative regulation of transposition	BP	-3.233	-3.941	-1.795	-2.488	-1.334	-2.017	-2.633	-2.297	-2.392	-2.590	1	1	1	1	1	1	1	1	1	1	0	902	5	17789	0	1744	5	16947	0	521	2	17316	0	1013	2	16824	0	343	4	36156	0	673	4	35826	0	2160	2	31031	0	1572	2	31619	0	1747	2	31952	0	2106	2	31593
GO:0010540	basipetal auxin transport	BP	-4.332	-5.040	-3.741	-4.435	-3.167	-3.850	-5.273	-4.937	-4.958	-0.501	1	1	1	1	1	1	1	1	1	0.814339162	0	902	15	17779	0	1744	15	16937	0	521	14	17304	0	1013	14	16812	0	343	25	36135	0	673	25	35805	0	2160	28	31005	0	1572	28	31593	0	1747	26	31928	1	2105	25	31570
GO:0010541	acropetal auxin transport	BP	-2.722	-3.430	-2.200	-2.894	-1.739	-2.422	-3.886	-3.550	-3.308	-3.507	1	1	1	1	1	1	1	1	1	1	0	902	3	17791	0	1744	3	16949	0	521	3	17315	0	1013	3	16823	0	343	6	36154	0	673	6	35824	0	2160	7	31026	0	1572	7	31614	0	1747	5	31949	0	2106	5	31590
GO:0010542	nitrate efflux transmembrane transporter activity	MF	-2.316	-3.024	-1.101	-1.795	-1.334	-2.017	NA	NA	-2.392	-2.590	1	1	1	1	1	1	NA	NA	1	1	0	902	2	17792	0	1744	2	16950	0	521	1	17317	0	1013	1	16825	0	343	4	36156	0	673	4	35826	NA	NA	NA	NA	NA	NA	NA	NA	0	1747	2	31952	0	2106	2	31593
GO:0010555	response to mannitol	BP	1.330	0.286	-4.147	1.023	-3.956	-0.004	0.288	0.384	0.641	0.614	0.030381767	0.417317722	1	0.113166487	1	0.641542874	0.339373796	0.306242564	0.114686543	0.104904876	4	898	21	17773	3	1741	22	16930	0	521	21	17297	3	1010	18	16808	0	343	55	36105	1	672	54	35776	5	2155	54	30979	4	1568	55	31566	6	1741	58	31896	7	2099	57	31538
GO:0010556	regulation of macromolecule biosynthetic process	BP	0.061	-0.177	0.582	0.018	0.204	-0.355	-0.067	0.054	-0.144	-0.218	0.295666203	0.986522276	6.07E-07	0.4374803	0.113125001	0.997258699	0.845166151	0.260927002	0.972840735	0.999000087	110	792	2056	15738	175	1569	1991	14961	101	420	2051	15267	124	889	2028	14798	49	294	4328	31832	59	614	4318	31512	246	1914	3751	27282	198	1374	3799	27822	187	1560	3886	28068	212	1894	3861	27734
GO:0010557	positive regulation of macromolecule biosynthetic process	BP	-0.124	-0.195	0.629	0.113	-0.053	-0.903	0.012	0.090	-0.442	-0.451	0.725092859	0.872463292	0.008296813	0.326230449	0.60955951	0.996544084	0.493293008	0.327905594	0.991717732	0.996064254	17	885	379	17415	31	1713	365	16587	20	501	361	16957	24	989	357	16469	7	336	778	35382	6	667	779	35051	46	2114	653	30380	36	1536	663	30958	25	1722	706	31248	30	2076	701	30894
GO:0010558	negative regulation of macromolecule biosynthetic process	BP	0.199	-0.191	-0.360	-0.532	-0.109	-0.200	-0.460	-0.454	-0.342	-0.990	0.251060044	0.837248672	0.853730559	0.970843971	0.658215016	0.768283446	0.990264562	0.977406517	0.952464536	0.999989383	17	885	276	17518	23	1721	270	16682	6	515	285	17033	10	1003	281	16545	5	338	588	35572	9	664	584	35246	22	2138	498	30535	16	1556	504	31117	20	1727	513	31441	13	2093	520	31075
GO:0010562	positive regulation of phosphorus metabolic process	BP	1.378	1.323	-3.875	1.349	-3.382	2.073	1.334	1.671	1.342	1.143	0.05323494	0.021514894	1	0.058569005	1	0.002440491	0.017518442	0.004755936	0.015800503	0.032486039	3	899	15	17779	5	1739	13	16939	0	521	16	17302	3	1010	13	16813	0	343	31	36129	4	669	27	35803	5	2155	19	31014	5	1567	19	31602	5	1742	24	31930	5	2101	24	31571
GO:0010563	negative regulation of phosphorus metabolic process	BP	0.427	-0.281	-3.810	0.181	1.338	0.653	-0.621	-4.937	-0.262	-0.460	0.499850757	0.746607044	1	0.583547582	0.239951169	0.417692935	0.848435584	1	0.736871854	0.80191239	1	901	13	17781	1	1743	13	16939	0	521	15	17303	1	1012	14	16812	1	342	28	36132	1	672	28	35802	1	2159	27	31006	0	1572	28	31593	1	1746	24	31930	1	2105	24	31571
GO:0010564	regulation of cell cycle process	BP	0.205	1.742	0.190	1.373	0.575	1.344	0.848	1.133	1.424	1.621	0.326557438	4.68E-20	0.402808903	2.93E-08	0.160389444	1.21E-06	4.23E-06	8.82E-09	8.92E-15	5.56E-23	9	893	145	17649	56	1688	98	16854	5	516	138	17180	27	986	116	16710	5	338	299	35861	20	653	284	35546	41	2119	255	30778	39	1533	257	31364	50	1697	225	31729	68	2038	207	31388
GO:0010565	regulation of cellular ketone metabolic process	BP	0.177	-0.535	-0.264	-0.242	-0.901	-1.586	-0.200	-0.249	0.230	-0.112	0.383219858	0.948192636	0.747377825	0.772092169	0.916829598	0.992563841	0.795955847	0.811158477	0.225897113	0.700767985	7	895	116	17678	7	1737	116	16836	3	518	130	17188	6	1007	127	16699	1	342	261	35899	1	672	261	35569	13	2147	228	30805	9	1563	232	31389	16	1731	233	31721	14	2092	235	31360
GO:0010569	regulation of double-strand break repair via homologous recombination	BP	-3.569	-4.277	-3.299	-3.993	-2.720	1.278	1.283	0.373	1.660	1.461	1	1	1	1	1	0.257917486	0.069730586	0.517480236	0.076240801	0.105434975	0	902	7	17787	0	1744	7	16945	0	521	9	17309	0	1013	9	16817	0	343	16	36144	1	672	15	35815	3	2157	12	31021	1	1571	14	31607	2	1745	7	31947	2	2104	7	31588
GO:0010570	regulation of filamentous growth	BP	-1.623	-2.331	-1.101	-1.795	0.053	-0.630	-1.940	-1.604	-1.699	-1.897	1	1	1	1	1	1	1	1	1	1	0	902	1	17793	0	1744	1	16951	0	521	1	17317	0	1013	1	16825	0	343	1	36159	0	673	1	35829	0	2160	1	31032	0	1572	1	31620	0	1747	1	31953	0	2106	1	31594
GO:0010581	regulation of starch biosynthetic process	BP	1.047	0.338	-2.894	1.211	-2.656	-3.339	0.655	-4.437	-4.590	0.634	0.32689116	0.543575679	1	0.295524336	1	1	0.304876486	1	1	0.312776167	1	901	7	17787	1	1743	7	16945	0	521	6	17312	1	1012	5	16821	0	343	15	36145	0	673	15	35815	2	2158	15	31018	0	1572	17	31604	0	1747	18	31936	2	2104	16	31579
GO:0010582	floral meristem determinacy	BP	1.043	0.334	1.566	0.112	-3.414	-4.097	0.836	-0.321	-0.380	0.148	0.17910816	0.448293023	0.077454427	0.607182098	1	1	0.116814957	0.755659248	0.775840344	0.531223541	2	900	14	17780	2	1742	14	16938	2	519	14	17304	1	1012	15	16811	0	343	32	36128	0	673	32	35798	4	2156	25	31008	1	1571	28	31593	1	1746	27	31927	2	2104	26	31569
GO:0010583	response to cyclopentenone	BP	-1.623	-2.331	-1.101	-1.795	-1.046	-1.729	-2.633	-2.297	-2.392	-2.590	1	1	1	1	1	1	1	1	1	1	0	902	1	17793	0	1744	1	16951	0	521	1	17317	0	1013	1	16825	0	343	3	36157	0	673	3	35827	0	2160	2	31031	0	1572	2	31619	0	1747	2	31952	0	2106	2	31593
GO:0010584	pollen exine formation	BP	-0.004	0.028	-4.047	-4.741	-3.686	-4.369	-5.630	-5.294	-5.389	-5.587	0.646359094	0.596420202	1	1	1	1	1	1	1	1	1	901	20	17774	2	1742	19	16933	0	521	19	17299	0	1013	19	16807	0	343	42	36118	0	673	42	35788	0	2160	40	30993	0	1572	40	31581	0	1747	40	31914	0	2106	40	31555
GO:0010585	glutamine secretion	BP	-1.623	-2.331	-1.101	-1.795	0.053	-0.630	-3.039	-2.702	-2.392	-2.590	1	1	1	1	1	1	1	1	1	1	0	902	1	17793	0	1744	1	16951	0	521	1	17317	0	1013	1	16825	0	343	1	36159	0	673	1	35829	0	2160	3	31030	0	1572	3	31618	0	1747	2	31952	0	2106	2	31593
GO:0010586	miRNA metabolic process	BP	1.284	0.575	-3.500	0.518	-3.414	-4.097	0.473	0.810	0.661	-4.942	0.127746408	0.346008155	1	0.473925699	1	1	0.377733351	0.244645112	0.298758036	1	2	900	11	17783	2	1742	11	16941	0	521	11	17307	1	1012	10	16816	0	343	32	36128	0	673	32	35798	2	2158	18	31015	2	1570	18	31603	2	1745	19	31935	0	2106	21	31574
GO:0010587	miRNA catabolic process	BP	1.047	0.338	-3.181	0.875	-2.943	-3.627	0.966	1.303	1.207	-4.462	0.32689116	0.543575679	1	0.37317998	1	1	0.206027128	0.124038301	0.144276583	1	1	901	7	17787	1	1743	7	16945	0	521	8	17310	1	1012	7	16819	0	343	20	36140	0	673	20	35810	2	2158	11	31022	2	1570	11	31610	2	1745	11	31943	0	2106	13	31582
GO:0010588	cotyledon vascular tissue pattern formation	BP	-4.263	0.488	-3.741	0.255	-3.315	1.379	0.319	-0.080	0.831	1.230	1	0.38097835	1	0.558492559	1	0.099726727	0.447211117	0.672913395	0.163325939	0.024474027	0	902	14	17780	2	1742	12	16940	0	521	14	17304	1	1012	13	16813	0	343	29	36131	2	671	27	35803	2	2158	21	31012	1	1571	22	31599	3	1744	24	31930	5	2101	22	31573
GO:0010589	leaf proximal/distal pattern formation	BP	-2.722	-3.430	-2.200	-2.894	-1.739	-2.422	-3.327	-2.990	-3.085	-3.283	1	1	1	1	1	1	1	1	1	1	0	902	3	17791	0	1744	3	16949	0	521	3	17315	0	1013	3	16823	0	343	6	36154	0	673	6	35824	0	2160	4	31029	0	1572	4	31617	0	1747	4	31950	0	2106	4	31591
GO:0010597	green leaf volatile biosynthetic process	BP	2.300	1.591	2.417	2.817	-1.557	-2.240	2.382	2.719	2.917	Inf	0.137933343	0.254785513	0.11137544	0.017850267	1	1	0.007916737	0.003223766	0.101268907	0.003927883	1	901	2	17792	1	1743	2	16950	1	520	3	17315	2	1011	2	16824	0	343	5	36155	0	673	5	35825	3	2157	4	31029	3	1569	4	31617	1	1746	1	31953	2	2104	0	31595
GO:0010598	NAD(P)H dehydrogenase complex (plastoquinone)	CC	-4.189	-4.897	-3.405	-4.098	-3.280	-3.963	-4.985	-4.649	2.219	1.230	1	1	1	1	1	1	1	1	5.42E-06	0.024474027	0	902	13	17781	0	1744	13	16939	0	521	10	17308	0	1013	10	16816	0	343	28	36132	0	673	28	35802	0	2160	21	31012	0	1572	21	31600	9	1738	18	31936	5	2101	22	31573
GO:0010599	lsiRNA processing	BP	-2.722	-3.430	-2.200	-2.894	-2.250	-2.933	-4.020	-3.683	-3.491	-3.689	1	1	1	1	1	1	1	1	1	1	0	902	3	17791	0	1744	3	16949	0	521	3	17315	0	1013	3	16823	0	343	10	36150	0	673	10	35820	0	2160	8	31025	0	1572	8	31613	0	1747	6	31948	0	2106	6	31589
GO:0010600	regulation of auxin biosynthetic process	BP	-4.669	-5.377	-3.936	0.047	1.236	1.274	0.781	0.549	-0.640	-0.838	1	1	1	0.629476568	0.261229952	0.117596148	0.098549591	0.2684075	0.853816017	0.902881402	0	902	21	17773	0	1744	21	16931	0	521	17	17301	1	1012	16	16810	1	342	31	36129	2	671	30	35800	5	2155	33	31000	3	1569	35	31586	1	1746	35	31919	1	2105	35	31560
GO:0010601	positive regulation of auxin biosynthetic process	BP	-3.233	-3.941	-3.181	0.875	-2.513	-3.196	-0.158	-4.495	-4.472	0.010	1	1	1	0.37317998	1	1	0.702611735	1	1	0.64514474	0	902	5	17789	0	1744	5	16947	0	521	8	17310	1	1012	7	16819	0	343	13	36147	0	673	13	35817	1	2159	17	31016	0	1572	18	31603	0	1747	16	31938	1	2105	15	31580
GO:0010602	regulation of 1-aminocyclopropane-1-carboxylate metabolic process	BP	-1.623	-2.331	-1.101	-1.795	-0.640	-1.324	-1.940	-1.604	-2.392	-2.590	1	1	1	1	1	1	1	1	1	1	0	902	1	17793	0	1744	1	16951	0	521	1	17317	0	1013	1	16825	0	343	2	36158	0	673	2	35828	0	2160	1	31032	0	1572	1	31620	0	1747	2	31952	0	2106	2	31593
GO:0010603	regulation of cytoplasmic mRNA processing body assembly	BP	-2.316	-3.024	-2.488	-3.182	-1.739	-2.422	-3.327	-2.990	-3.085	-3.283	1	1	1	1	1	1	1	1	1	1	0	902	2	17792	0	1744	2	16950	0	521	4	17314	0	1013	4	16822	0	343	6	36154	0	673	6	35824	0	2160	4	31029	0	1572	4	31617	0	1747	4	31950	0	2106	4	31591
GO:0010604	positive regulation of macromolecule metabolic process	BP	-0.432	-0.603	-0.027	-0.345	-0.754	-0.987	-0.370	-0.242	-0.603	-0.710	0.989633274	0.999984072	0.573365215	0.978949997	0.991023385	0.999957784	0.998962272	0.965690295	0.999989272	0.999999943	25	877	749	17045	42	1702	732	16220	22	499	751	16567	32	981	741	16085	7	336	1535	34625	11	662	1531	34299	65	2095	1334	29699	53	1519	1346	30275	42	1705	1377	30577	46	2060	1373	30222
GO:0010605	negative regulation of macromolecule metabolic process	BP	-0.186	-0.305	-0.563	-0.382	-0.220	-0.068	-0.260	-0.266	-0.157	-0.381	0.852226341	0.985325221	0.985130433	0.983266208	0.803753477	0.66093144	0.985501136	0.97324844	0.894752043	0.99867877	28	874	661	17133	49	1695	640	16312	12	509	689	16629	28	985	673	16153	11	332	1435	34725	25	648	1421	34409	68	2092	1255	29778	49	1523	1274	30347	58	1689	1235	30719	57	2049	1236	30359
GO:0010606	positive regulation of cytoplasmic mRNA processing body assembly	BP	-2.316	-3.024	-2.488	-3.182	-1.739	-2.422	-3.327	-2.990	-3.085	-3.283	1	1	1	1	1	1	1	1	1	1	0	902	2	17792	0	1744	2	16950	0	521	4	17314	0	1013	4	16822	0	343	6	36154	0	673	6	35824	0	2160	4	31029	0	1572	4	31617	0	1747	4	31950	0	2106	4	31591
GO:0010608	post-transcriptional regulation of gene expression	BP	-0.336	-0.909	-0.662	-1.769	-5.955	-6.638	-1.137	-1.505	-0.546	-0.952	0.854325898	0.998778567	0.927298069	0.999870006	1	1	0.999963887	0.999977195	0.980075222	0.999689394	7	895	193	17601	8	1736	192	16760	3	518	193	17125	2	1011	194	16632	0	343	402	35758	0	673	402	35428	8	2152	356	30677	4	1568	360	31261	11	1736	346	31608	9	2097	348	31247
GO:0010617	circadian regulation of calcium ion oscillation	BP	-3.010	-3.717	-2.200	-2.894	-1.739	-2.422	-3.550	-3.213	-3.308	-3.507	1	1	1	1	1	1	1	1	1	1	0	902	4	17790	0	1744	4	16948	0	521	3	17315	0	1013	3	16823	0	343	6	36154	0	673	6	35824	0	2160	5	31028	0	1572	5	31616	0	1747	5	31949	0	2106	5	31590
GO:0010618	aerenchyma formation	BP	-3.010	-3.717	-2.488	-3.182	-2.145	-2.828	-3.550	-3.213	-3.491	-3.689	1	1	1	1	1	1	1	1	1	1	0	902	4	17790	0	1744	4	16948	0	521	4	17314	0	1013	4	16822	0	343	9	36151	0	673	9	35821	0	2160	5	31028	0	1572	5	31616	0	1747	6	31948	0	2106	6	31589
GO:0010623	programmed cell death involved in cell development	BP	1.201	1.991	-3.048	1.900	-2.513	-3.196	0.190	2.195	1.408	2.153	0.292740534	0.021335128	1	0.055763804	1	1	0.583463913	0.002549658	0.108820255	0.003556238	1	901	6	17788	3	1741	4	16948	0	521	7	17311	2	1011	5	16821	0	343	13	36147	0	673	13	35817	1	2159	12	31021	4	1568	9	31612	2	1745	9	31945	4	2102	7	31588
GO:0010628	positive regulation of gene expression	BP	0.024	-0.381	-0.678	-6.004	-4.795	-5.478	-1.023	-1.796	-0.798	-0.996	0.569903359	0.833422759	0.862127769	1	1	1	0.988500363	0.997485487	0.960855652	0.986652491	3	899	58	17736	4	1740	57	16895	1	520	66	17252	0	1013	67	16759	0	343	127	36033	0	673	127	35703	3	2157	120	30913	1	1571	122	31499	3	1744	122	31832	3	2103	122	31473
GO:0010629	negative regulation of gene expression	BP	-0.524	-0.776	-0.646	-1.159	-0.709	-1.397	-0.232	-0.304	-0.474	-0.790	0.963456951	0.999481525	0.958075565	0.99980165	0.942291952	0.999494141	0.91420316	0.934227401	0.988491731	0.999904493	9	893	298	17496	14	1730	293	16659	5	516	315	17003	6	1007	314	16512	3	340	639	35521	3	670	639	35191	31	2129	560	30473	21	1551	570	31051	19	1728	555	31399	17	2089	557	31038
GO:0010635	regulation of mitochondrial fusion	BP	-1.623	-2.331	-1.101	-1.795	-0.640	-1.324	-1.940	-1.604	-2.392	-2.590	1	1	1	1	1	1	1	1	1	1	0	902	1	17793	0	1744	1	16951	0	521	1	17317	0	1013	1	16825	0	343	2	36158	0	673	2	35828	0	2160	1	31032	0	1572	1	31620	0	1747	2	31952	0	2106	2	31593
GO:0010636	positive regulation of mitochondrial fusion	BP	-1.623	-2.331	-1.101	-1.795	-0.640	-1.324	-1.940	-1.604	-2.392	-2.590	1	1	1	1	1	1	1	1	1	1	0	902	1	17793	0	1744	1	16951	0	521	1	17317	0	1013	1	16825	0	343	2	36158	0	673	2	35828	0	2160	1	31032	0	1572	1	31620	0	1747	2	31952	0	2106	2	31593
GO:0010638	positive regulation of organelle organization	BP	-5.151	0.262	-4.741	0.357	-4.331	-5.015	-0.121	-0.506	-0.035	-0.233	1	0.393629788	1	0.366320714	1	1	0.665546783	0.844944478	0.60959812	0.734385019	0	902	34	17760	4	1740	30	16922	0	521	38	17280	3	1010	35	16791	0	343	80	36080	0	673	80	35750	4	2156	65	30968	2	1570	67	31554	3	1744	57	31897	3	2103	57	31538
GO:0010639	negative regulation of organelle organization	BP	0.847	1.743	0.113	1.389	-4.212	1.163	0.528	0.548	0.729	1.253	0.10924023	4.07E-06	0.599816653	0.007111641	1	0.04245596	0.120844199	0.151349278	0.066724125	0.000315615	4	898	34	17760	14	1730	24	16928	1	520	30	17288	6	1007	25	16801	0	343	71	36089	4	669	67	35763	8	2152	68	30965	6	1566	70	31551	7	1740	62	31892	13	2093	56	31539
GO:0010646	regulation of cell communication	BP	-0.543	-0.570	-0.503	-0.626	-0.079	-0.448	-0.571	-0.440	-0.331	-0.500	0.985518493	0.998913984	0.948149638	0.995500072	0.638462629	0.954139775	0.999810927	0.9931606	0.976850566	0.999019994	13	889	437	17357	25	1719	425	16527	8	513	436	16882	14	999	430	16396	8	335	912	35248	11	662	909	34921	33	2127	830	30203	27	1545	836	30785	32	1715	809	31145	33	2073	808	30787
GO:0010647	positive regulation of cell communication	BP	-0.395	-1.520	-0.206	-0.184	1.103	0.413	-0.999	-0.956	-0.534	-0.962	0.821643763	0.998637994	0.706089581	0.708687672	0.029391883	0.247173639	0.993814656	0.98312197	0.925558283	0.991969071	3	899	88	17706	2	1742	89	16863	2	519	82	17236	4	1009	80	16746	5	338	177	35983	5	668	177	35653	4	2156	156	30877	3	1569	157	31464	5	1742	156	31798	4	2102	157	31438
GO:0010648	negative regulation of cell communication	BP	0.230	-0.096	-0.519	-0.079	0.298	-0.389	-0.159	0.002	-0.152	-0.462	0.335606447	0.662348931	0.848292336	0.632710864	0.391100845	0.820048209	0.750938429	0.543350467	0.727714136	0.943663844	7	895	110	17684	10	1734	107	16845	2	519	112	17206	6	1007	108	16718	3	340	236	35924	3	670	236	35594	13	2147	219	30814	11	1561	221	31400	10	1737	213	31741	9	2097	214	31381
GO:0010675	regulation of cellular carbohydrate metabolic process	BP	1.157	0.445	0.548	0.156	0.614	0.639	0.279	0.180	0.703	0.857	0.006435758	0.170262361	0.2614585	0.457529175	0.301676531	0.171162498	0.262094022	0.397128498	0.029731341	0.003952143	8	894	50	17744	8	1736	50	16902	3	518	58	17260	4	1009	57	16769	2	341	115	36045	4	669	113	35717	9	2151	98	30935	6	1566	101	31520	11	1736	100	31854	15	2091	96	31499
GO:0010676	positive regulation of cellular carbohydrate metabolic process	BP	-2.722	-3.430	-2.200	-2.894	-1.557	-2.240	-3.327	-2.990	-3.085	-3.283	1	1	1	1	1	1	1	1	1	1	0	902	3	17791	0	1744	3	16949	0	521	3	17315	0	1013	3	16823	0	343	5	36155	0	673	5	35825	0	2160	4	31029	0	1572	4	31617	0	1747	4	31950	0	2106	4	31591
GO:0010677	negative regulation of cellular carbohydrate metabolic process	BP	-3.233	-3.941	-2.711	-3.405	-2.145	-2.828	-4.243	-3.907	-3.491	-3.689	1	1	1	1	1	1	1	1	1	1	0	902	5	17789	0	1744	5	16947	0	521	5	17313	0	1013	5	16821	0	343	9	36151	0	673	9	35821	0	2160	10	31023	0	1572	10	31611	0	1747	6	31948	0	2106	6	31589
GO:0010683	tricyclic triterpenoid metabolic process	BP	-4.843	-5.551	-2.711	-3.405	-1.334	-2.017	1.577	-2.990	-3.085	-3.283	1	1	1	1	1	1	0.236187822	1	1	1	0	902	25	17769	0	1744	25	16927	0	521	5	17313	0	1013	5	16821	0	343	4	36156	0	673	4	35826	1	2159	3	31030	0	1572	4	31617	0	1747	4	31950	0	2106	4	31591
GO:0010685	tetracyclic triterpenoid metabolic process	BP	-3.569	-4.277	-2.200	-2.894	-0.640	-1.324	2.675	-2.297	-2.392	-2.590	1	1	1	1	1	1	0.126032815	1	1	1	0	902	7	17787	0	1744	7	16945	0	521	3	17315	0	1013	3	16823	0	343	2	36158	0	673	2	35828	1	2159	1	31032	0	1572	2	31619	0	1747	2	31952	0	2106	2	31593
GO:0010686	tetracyclic triterpenoid biosynthetic process	BP	-3.569	-4.277	-2.200	-2.894	-0.640	-1.324	2.675	-2.297	-2.392	-2.590	1	1	1	1	1	1	0.126032815	1	1	1	0	902	7	17787	0	1744	7	16945	0	521	3	17315	0	1013	3	16823	0	343	2	36158	0	673	2	35828	1	2159	1	31032	0	1572	2	31619	0	1747	2	31952	0	2106	2	31593
GO:0010720	positive regulation of cell development	BP	-2.316	-3.024	-1.795	-2.488	-0.640	-1.324	-2.633	-2.297	-1.699	-1.897	1	1	1	1	1	1	1	1	1	1	0	902	2	17792	0	1744	2	16950	0	521	2	17316	0	1013	2	16824	0	343	2	36158	0	673	2	35828	0	2160	2	31031	0	1572	2	31619	0	1747	1	31953	0	2106	1	31594
GO:0010726	positive regulation of hydrogen peroxide metabolic process	BP	-2.316	-3.024	-1.795	-2.488	-1.046	-1.729	-3.886	-3.550	-3.308	-3.507	1	1	1	1	1	1	1	1	1	1	0	902	2	17792	0	1744	2	16950	0	521	2	17316	0	1013	2	16824	0	343	3	36157	0	673	3	35827	0	2160	7	31026	0	1572	7	31614	0	1747	5	31949	0	2106	5	31590
GO:0010727	negative regulation of hydrogen peroxide metabolic process	BP	-1.623	-2.331	-1.795	-2.488	-1.557	-2.240	-3.327	-2.990	-3.308	-3.507	1	1	1	1	1	1	1	1	1	1	0	902	1	17793	0	1744	1	16951	0	521	2	17316	0	1013	2	16824	0	343	5	36155	0	673	5	35825	0	2160	4	31029	0	1572	4	31617	0	1747	5	31949	0	2106	5	31590
GO:0010728	regulation of hydrogen peroxide biosynthetic process	BP	-2.722	-3.430	-2.488	-3.182	-2.027	-2.710	-4.338	-4.002	-4.002	-4.200	1	1	1	1	1	1	1	1	1	1	0	902	3	17791	0	1744	3	16949	0	521	4	17314	0	1013	4	16822	0	343	8	36152	0	673	8	35822	0	2160	11	31022	0	1572	11	31610	0	1747	10	31944	0	2106	10	31585
GO:0010729	positive regulation of hydrogen peroxide biosynthetic process	BP	-2.316	-3.024	-1.795	-2.488	-1.046	-1.729	-3.886	-3.550	-3.308	-3.507	1	1	1	1	1	1	1	1	1	1	0	902	2	17792	0	1744	2	16950	0	521	2	17316	0	1013	2	16824	0	343	3	36157	0	673	3	35827	0	2160	7	31026	0	1572	7	31614	0	1747	5	31949	0	2106	5	31590
GO:0010730	negative regulation of hydrogen peroxide biosynthetic process	BP	-1.623	-2.331	-1.795	-2.488	-1.557	-2.240	-3.327	-2.990	-3.308	-3.507	1	1	1	1	1	1	1	1	1	1	0	902	1	17793	0	1744	1	16951	0	521	2	17316	0	1013	2	16824	0	343	5	36155	0	673	5	35825	0	2160	4	31029	0	1572	4	31617	0	1747	5	31949	0	2106	5	31590
GO:0010769	regulation of cell morphogenesis involved in differentiation	BP	-0.564	-1.273	-4.569	-5.263	1.249	0.563	-1.218	-0.881	0.137	-0.486	0.831814889	0.970761936	1	1	0.118850069	0.32470425	0.965622457	0.912001447	0.498781834	0.837792815	1	901	35	17759	1	1743	35	16917	0	521	32	17286	0	1013	32	16794	2	341	61	36099	2	671	61	35769	1	2159	49	30984	1	1571	49	31572	3	1744	48	31906	2	2104	49	31546
GO:0010774	meiotic strand invasion involved in reciprocal meiotic recombination	BP	-1.623	-2.331	-1.101	-1.795	0.053	-0.630	-3.039	-2.702	-2.797	-2.996	1	1	1	1	1	1	1	1	1	1	0	902	1	17793	0	1744	1	16951	0	521	1	17317	0	1013	1	16825	0	343	1	36159	0	673	1	35829	0	2160	3	31030	0	1572	3	31618	0	1747	3	31951	0	2106	3	31592
GO:0010777	meiotic mismatch repair involved in reciprocal meiotic recombination	BP	-1.623	-2.331	-1.101	-1.795	-0.640	-1.324	-3.039	-2.702	-2.392	-2.590	1	1	1	1	1	1	1	1	1	1	0	902	1	17793	0	1744	1	16951	0	521	1	17317	0	1013	1	16825	0	343	2	36158	0	673	2	35828	0	2160	3	31030	0	1572	3	31618	0	1747	2	31952	0	2106	2	31593
GO:0010789	meiotic sister chromatid cohesion involved in meiosis I	BP	-2.316	-3.024	-1.795	-2.488	-1.334	-2.017	-3.732	-3.396	-3.308	-3.507	1	1	1	1	1	1	1	1	1	1	0	902	2	17792	0	1744	2	16950	0	521	2	17316	0	1013	2	16824	0	343	4	36156	0	673	4	35826	0	2160	6	31027	0	1572	6	31615	0	1747	5	31949	0	2106	5	31590
GO:0010792	DNA double-strand break processing involved in repair via single-strand annealing	BP	Inf	Inf	-1.101	Inf	-1.046	-1.729	-2.633	-2.297	-2.392	-2.590	0.048267725	0.093371232	1	0.056703942	1	1	1	1	1	1	1	901	0	17794	1	1743	0	16952	0	521	1	17317	1	1012	0	16826	0	343	3	36157	0	673	3	35827	0	2160	2	31031	0	1572	2	31619	0	1747	2	31952	0	2106	2	31593
GO:0010817	regulation of hormone levels	BP	0.369	0.038	1.282	0.733	0.435	0.600	0.661	0.586	0.298	0.218	0.085452143	0.45985246	2.38E-07	0.000505965	0.180204127	0.020768155	1.75E-05	0.000969995	0.065132827	0.12256835	19	883	261	17533	27	1717	253	16699	25	496	239	17079	29	984	235	16591	7	336	482	35678	16	657	473	35357	55	2105	413	30620	38	1534	430	31191	34	1713	464	31490	38	2068	460	31135
GO:0010821	regulation of mitochondrion organization	BP	-2.722	-3.430	-1.795	-2.488	-1.557	-2.240	-3.327	-2.990	-3.491	-3.689	1	1	1	1	1	1	1	1	1	1	0	902	3	17791	0	1744	3	16949	0	521	2	17316	0	1013	2	16824	0	343	5	36155	0	673	5	35825	0	2160	4	31029	0	1572	4	31617	0	1747	6	31948	0	2106	6	31589
GO:0010822	positive regulation of mitochondrion organization	BP	-2.316	-3.024	-1.795	-2.488	-1.046	-1.729	-3.039	-2.702	-3.085	-3.283	1	1	1	1	1	1	1	1	1	1	0	902	2	17792	0	1744	2	16950	0	521	2	17316	0	1013	2	16824	0	343	3	36157	0	673	3	35827	0	2160	3	31030	0	1572	3	31618	0	1747	4	31950	0	2106	4	31591
GO:0010827	regulation of glucose transmembrane transport	BP	-1.623	-2.331	-1.101	-1.795	0.053	-0.630	-1.940	-1.604	-2.392	-2.590	1	1	1	1	1	1	1	1	1	1	0	902	1	17793	0	1744	1	16951	0	521	1	17317	0	1013	1	16825	0	343	1	36159	0	673	1	35829	0	2160	1	31032	0	1572	1	31620	0	1747	2	31952	0	2106	2	31593
GO:0010828	positive regulation of glucose transmembrane transport	BP	-1.623	-2.331	-1.101	-1.795	0.053	-0.630	-1.940	-1.604	-2.392	-2.590	1	1	1	1	1	1	1	1	1	1	0	902	1	17793	0	1744	1	16951	0	521	1	17317	0	1013	1	16825	0	343	1	36159	0	673	1	35829	0	2160	1	31032	0	1572	1	31620	0	1747	2	31952	0	2106	2	31593
GO:0010833	telomere maintenance via telomere lengthening	BP	0.427	1.362	1.030	1.112	-3.414	1.274	0.589	0.927	0.386	0.188	0.499850757	0.035395655	0.318773547	0.165890586	1	0.117596148	0.255993863	0.134166029	0.413154431	0.51150304	1	901	13	17781	4	1740	10	16942	1	520	12	17306	2	1011	11	16815	0	343	32	36128	2	671	30	35800	3	2157	24	31009	3	1569	24	31597	2	1745	25	31929	2	2104	25	31570
GO:0010845	positive regulation of reciprocal meiotic recombination	BP	-1.623	-2.331	-1.101	-1.795	-0.640	-1.324	-2.633	-2.297	-1.699	-1.897	1	1	1	1	1	1	1	1	1	1	0	902	1	17793	0	1744	1	16951	0	521	1	17317	0	1013	1	16825	0	343	2	36158	0	673	2	35828	0	2160	2	31031	0	1572	2	31619	0	1747	1	31953	0	2106	1	31594
GO:0010857	calcium-dependent protein kinase activity	MF	0.215	-1.214	-4.435	-5.129	-3.900	-4.583	-1.176	-5.476	-5.689	-5.888	0.493462623	0.964415944	1	1	1	1	0.96065695	1	1	1	2	900	32	17762	1	1743	33	16919	0	521	28	17290	0	1013	28	16798	0	343	52	36108	0	673	52	35778	1	2159	47	30986	0	1572	48	31573	0	1747	54	31900	0	2106	54	31541
GO:0010863	positive regulation of phospholipase C activity	BP	-1.623	-2.331	-1.795	-2.488	-0.640	-1.324	-2.633	-2.297	-2.392	-2.590	1	1	1	1	1	1	1	1	1	1	0	902	1	17793	0	1744	1	16951	0	521	2	17316	0	1013	2	16824	0	343	2	36158	0	673	2	35828	0	2160	2	31031	0	1572	2	31619	0	1747	2	31952	0	2106	2	31593
GO:0010866	regulation of triglyceride biosynthetic process	BP	-2.722	-3.430	-1.795	-2.488	-1.557	-2.240	-3.039	-2.702	-2.392	-2.590	1	1	1	1	1	1	1	1	1	1	0	902	3	17791	0	1744	3	16949	0	521	2	17316	0	1013	2	16824	0	343	5	36155	0	673	5	35825	0	2160	3	31030	0	1572	3	31618	0	1747	2	31952	0	2106	2	31593
GO:0010876	lipid localization	BP	0.399	-0.039	0.514	0.695	1.211	0.872	0.647	0.781	0.010	-0.491	0.208322473	0.596647659	0.2282982	0.048060534	0.019848032	0.033199446	0.011614068	0.00661883	0.544440151	0.922949155	7	895	93	17701	9	1735	91	16861	4	517	80	17238	9	1004	75	16751	5	338	159	36001	7	666	157	35673	18	2142	136	30897	15	1557	139	31482	8	1739	145	31809	6	2100	147	31448
GO:0010894	negative regulation of steroid biosynthetic process	BP	-1.623	-2.331	-1.101	-1.795	-0.640	-1.324	-1.940	-1.604	-1.699	-1.897	1	1	1	1	1	1	1	1	1	1	0	902	1	17793	0	1744	1	16951	0	521	1	17317	0	1013	1	16825	0	343	2	36158	0	673	2	35828	0	2160	1	31032	0	1572	1	31620	0	1747	1	31953	0	2106	1	31594
GO:0010896	regulation of triglyceride catabolic process	BP	-1.623	-2.331	-1.101	-1.795	-0.640	-1.324	-1.940	-1.604	-2.392	-2.590	1	1	1	1	1	1	1	1	1	1	0	902	1	17793	0	1744	1	16951	0	521	1	17317	0	1013	1	16825	0	343	2	36158	0	673	2	35828	0	2160	1	31032	0	1572	1	31620	0	1747	2	31952	0	2106	2	31593
GO:0010906	regulation of glucose metabolic process	BP	-2.722	-3.430	-2.711	-3.405	-1.739	-2.422	-3.550	-3.213	-3.085	-3.283	1	1	1	1	1	1	1	1	1	1	0	902	3	17791	0	1744	3	16949	0	521	5	17313	0	1013	5	16821	0	343	6	36154	0	673	6	35824	0	2160	5	31028	0	1572	5	31616	0	1747	4	31950	0	2106	4	31591
GO:0010919	regulation of inositol phosphate biosynthetic process	BP	-1.623	-2.331	-1.795	-2.488	-0.640	-1.324	-2.633	-2.297	-2.392	-2.590	1	1	1	1	1	1	1	1	1	1	0	902	1	17793	0	1744	1	16951	0	521	2	17316	0	1013	2	16824	0	343	2	36158	0	673	2	35828	0	2160	2	31031	0	1572	2	31619	0	1747	2	31952	0	2106	2	31593
GO:0010921	regulation of phosphatase activity	BP	-4.760	-5.468	-4.194	-4.888	-3.900	-4.583	-5.726	-5.389	-5.414	-5.612	1	1	1	1	1	1	1	1	1	1	0	902	23	17771	0	1744	23	16929	0	521	22	17296	0	1013	22	16804	0	343	52	36108	0	673	52	35778	0	2160	44	30989	0	1572	44	31577	0	1747	41	31913	0	2106	41	31554
GO:0010922	positive regulation of phosphatase activity	BP	-1.623	-2.331	-1.101	-1.795	-0.640	-1.324	-2.633	-2.297	-2.392	-2.590	1	1	1	1	1	1	1	1	1	1	0	902	1	17793	0	1744	1	16951	0	521	1	17317	0	1013	1	16825	0	343	2	36158	0	673	2	35828	0	2160	2	31031	0	1572	2	31619	0	1747	2	31952	0	2106	2	31593
GO:0010923	negative regulation of phosphatase activity	BP	-2.316	-3.024	-1.795	-2.488	-1.334	-2.017	-3.327	-2.990	-2.797	-2.996	1	1	1	1	1	1	1	1	1	1	0	902	2	17792	0	1744	2	16950	0	521	2	17316	0	1013	2	16824	0	343	4	36156	0	673	4	35826	0	2160	4	31029	0	1572	4	31617	0	1747	3	31951	0	2106	3	31592
GO:0010927	cellular component assembly involved in morphogenesis	BP	-0.592	-0.151	-4.659	-5.353	-4.226	-4.909	-6.117	-5.780	-5.992	-6.190	0.839948505	0.684399555	1	1	1	1	1	1	1	1	1	901	36	17758	3	1741	34	16918	0	521	35	17283	0	1013	35	16791	0	343	72	36088	0	673	72	35758	0	2160	65	30968	0	1572	65	31556	0	1747	73	31881	0	2106	73	31522
GO:0010928	regulation of auxin mediated signaling pathway	BP	-5.339	-0.692	-0.124	-0.819	-4.212	-0.264	-0.264	-1.347	-0.387	-0.585	1	0.906384443	0.684135188	0.897628619	1	0.734117015	0.764706027	0.978545529	0.818805968	0.903708296	0	902	41	17753	2	1742	39	16913	1	520	38	17280	1	1012	38	16788	0	343	71	36089	1	672	70	35760	4	2156	75	30958	1	1571	78	31543	3	1744	81	31873	3	2103	81	31514
GO:0010929	positive regulation of auxin mediated signaling pathway	BP	-3.703	-4.411	-3.048	-3.741	-2.587	-3.270	0.190	-4.169	0.966	0.768	1	1	1	1	1	1	0.583463913	1	0.200894667	0.265243539	0	902	8	17786	0	1744	8	16944	0	521	7	17311	0	1013	7	16819	0	343	14	36146	0	673	14	35816	1	2159	12	31021	0	1572	13	31608	2	1745	14	31940	2	2104	14	31581
GO:0010930	negative regulation of auxin mediated signaling pathway	BP	-3.010	-3.717	-2.200	-2.894	-1.046	-1.729	-3.550	-3.213	-3.491	-3.689	1	1	1	1	1	1	1	1	1	1	0	902	4	17790	0	1744	4	16948	0	521	3	17315	0	1013	3	16823	0	343	3	36157	0	673	3	35827	0	2160	5	31028	0	1572	5	31616	0	1747	6	31948	0	2106	6	31589
GO:0010941	regulation of cell death	BP	-1.069	-0.211	-5.732	-1.800	0.369	-0.319	-0.632	-0.155	-0.421	0.032	0.979030576	0.775033155	1	0.997450394	0.350316759	0.782314288	0.974396467	0.716076939	0.905154741	0.502005138	2	900	115	17679	9	1735	108	16844	0	521	102	17216	1	1012	101	16725	3	340	220	35940	3	670	220	35610	7	2153	189	30844	8	1564	188	31433	7	1740	195	31759	13	2093	189	31406
GO:0010942	positive regulation of cell death	BP	-5.122	-0.025	-4.322	-5.016	-4.092	-4.775	0.183	0.764	-5.726	-0.583	1	0.606541962	1	1	1	1	0.441708317	0.099151782	1	0.873798194	0	902	33	17761	3	1741	30	16922	0	521	25	17293	0	1013	25	16801	0	343	63	36097	0	673	63	35767	4	2156	48	30985	5	1567	47	31574	0	1747	56	31898	2	2104	54	31541
GO:0010945	CoA pyrophosphatase activity	MF	-2.722	-3.430	-1.795	-2.488	-2.145	-2.828	-4.020	-3.683	-3.085	-3.283	1	1	1	1	1	1	1	1	1	1	0	902	3	17791	0	1744	3	16949	0	521	2	17316	0	1013	2	16824	0	343	9	36151	0	673	9	35821	0	2160	8	31025	0	1572	8	31613	0	1747	4	31950	0	2106	4	31591
GO:0010948	negative regulation of cell cycle process	BP	0.347	1.881	1.091	1.326	-4.632	0.722	0.528	0.769	1.362	1.471	0.328810352	2.15E-10	0.053653796	0.001542779	1	0.139897044	0.067860144	0.019594183	5.68E-06	7.82E-08	4	898	56	17738	24	1720	36	16916	4	517	45	17273	9	1004	40	16786	0	343	108	36052	4	669	104	35726	12	2148	102	30931	11	1561	103	31518	18	1729	85	31869	23	2083	80	31515
GO:0010952	positive regulation of peptidase activity	BP	-2.316	-3.024	-1.795	-2.488	-1.557	-2.240	-2.633	-2.297	-2.797	-2.996	1	1	1	1	1	1	1	1	1	1	0	902	2	17792	0	1744	2	16950	0	521	2	17316	0	1013	2	16824	0	343	5	36155	0	673	5	35825	0	2160	2	31031	0	1572	2	31619	0	1747	3	31951	0	2106	3	31592
GO:0010959	regulation of metal ion transport	BP	1.314	-0.607	2.415	2.028	2.271	1.584	1.613	1.096	0.237	0.039	0.061024202	0.844850657	0.000974492	0.001498937	0.004689852	0.028509115	0.000651678	0.057259494	0.484120756	0.587045954	3	899	16	17778	1	1743	18	16934	4	517	12	17306	5	1008	11	16815	3	340	33	36127	3	670	33	35797	8	2152	23	31010	4	1568	27	31594	2	1745	29	31925	2	2104	29	31566
GO:0010960	magnesium ion homeostasis	BP	1.201	0.493	-3.299	-3.993	-2.587	-3.270	-4.426	-4.089	-4.407	0.079	0.292740534	0.496550307	1	1	1	1	1	1	1	0.621400915	1	901	6	17788	1	1743	6	16946	0	521	9	17309	0	1013	9	16817	0	343	14	36146	0	673	14	35816	0	2160	12	31021	0	1572	12	31609	0	1747	15	31939	1	2105	14	31581
GO:0010962	regulation of glucan biosynthetic process	BP	-0.443	-1.151	-4.504	-0.548	-4.043	-4.726	-0.241	-5.666	-5.844	-0.285	0.794937174	0.956693542	1	0.826700039	1	1	0.737512278	1	1	0.764074031	1	901	31	17763	1	1743	31	16921	0	521	30	17288	1	1012	29	16797	0	343	60	36100	0	673	60	35770	3	2157	55	30978	0	1572	58	31563	0	1747	63	31891	3	2103	60	31535
GO:0010964	regulation of small non-coding RNA-mediated heterochromatin formation	BP	-1.623	-2.331	-1.795	-2.488	-1.046	-1.729	-2.633	-2.297	-2.797	-2.996	1	1	1	1	1	1	1	1	1	1	0	902	1	17793	0	1744	1	16951	0	521	2	17316	0	1013	2	16824	0	343	3	36157	0	673	3	35827	0	2160	2	31031	0	1572	2	31619	0	1747	3	31951	0	2106	3	31592
GO:0010965	regulation of mitotic sister chromatid separation	BP	1.043	2.028	-3.741	1.900	-3.382	1.748	0.946	1.025	0.751	1.567	0.17910816	0.000327526	1	0.006507651	1	0.019199865	0.060561198	0.069206245	0.189564157	0.001728942	2	900	14	17780	7	1737	9	16943	0	521	14	17304	4	1009	10	16816	0	343	31	36129	3	670	28	35802	5	2155	28	31005	4	1568	29	31592	3	1744	26	31928	7	2099	22	31573
GO:0010966	regulation of phosphate transport	BP	2.993	2.285	-1.795	-2.488	-1.334	-2.017	1.982	-2.702	-3.085	-3.283	0.094208141	0.178028818	1	1	1	1	0.182963776	1	1	1	1	901	1	17793	1	1743	1	16951	0	521	2	17316	0	1013	2	16824	0	343	4	36156	0	673	4	35826	1	2159	2	31031	0	1572	3	31618	0	1747	4	31950	0	2106	4	31591
GO:0010968	regulation of microtubule nucleation	BP	-2.722	-3.430	-2.200	-2.894	-1.739	-2.422	-3.550	-3.213	-3.308	-3.507	1	1	1	1	1	1	1	1	1	1	0	902	3	17791	0	1744	3	16949	0	521	3	17315	0	1013	3	16823	0	343	6	36154	0	673	6	35824	0	2160	5	31028	0	1572	5	31616	0	1747	5	31949	0	2106	5	31590
GO:0010970	transport along microtubule	BP	-1.623	Inf	-1.101	Inf	-0.640	-1.324	2.675	Inf	Inf	Inf	1	0.093371232	1	0.056703942	1	1	0.126032815	0.002246424	0.051984934	0.062686835	0	902	1	17793	1	1743	0	16952	0	521	1	17317	1	1012	0	16826	0	343	2	36158	0	673	2	35828	1	2159	1	31032	2	1570	0	31621	1	1746	0	31954	1	2105	0	31595
GO:0010971	positive regulation of G2/M transition of mitotic cell cycle	BP	1.607	-3.941	-2.711	1.434	-2.145	-2.828	0.883	-3.550	-3.896	-4.094	0.219159786	1	1	0.253163818	1	1	0.375953622	1	1	1	1	901	4	17790	0	1744	5	16947	0	521	5	17313	1	1012	4	16822	0	343	9	36151	0	673	9	35821	1	2159	6	31027	0	1572	7	31614	0	1747	9	31945	0	2106	9	31586
GO:0010972	negative regulation of G2/M transition of mitotic cell cycle	BP	0.507	2.125	1.569	0.875	-2.943	1.041	0.877	1.214	0.772	1.390	0.474466766	0.000632504	0.210367776	0.37317998	1	0.31125855	0.153461491	0.074883073	0.259503736	0.027979656	1	901	12	17782	6	1738	7	16945	1	520	7	17311	1	1012	7	16819	0	343	20	36140	1	672	19	35811	3	2157	18	31015	3	1569	18	31603	2	1745	17	31937	4	2102	15	31580
GO:0010981	regulation of cell wall macromolecule metabolic process	BP	-3.703	0.338	-3.181	-3.875	-2.943	-3.627	1.129	0.992	-4.644	-0.172	1	0.543575679	1	1	1	1	0.094729512	0.191532287	1	0.707812863	0	902	8	17786	1	1743	7	16945	0	521	8	17310	0	1013	8	16818	0	343	20	36140	0	673	20	35810	3	2157	14	31019	2	1570	15	31606	0	1747	19	31935	1	2105	18	31577
GO:0010992	ubiquitin recycling	BP	-1.623	-2.331	-1.101	-1.795	-0.640	-1.324	-2.633	-2.297	-2.392	-2.590	1	1	1	1	1	1	1	1	1	1	0	902	1	17793	0	1744	1	16951	0	521	1	17317	0	1013	1	16825	0	343	2	36158	0	673	2	35828	0	2160	2	31031	0	1572	2	31619	0	1747	2	31952	0	2106	2	31593
GO:0010997	anaphase-promoting complex binding	MF	-3.926	1.432	-3.181	2.305	-2.513	1.501	1.976	2.313	1.526	1.865	1	0.059194856	1	0.008208612	1	0.215222015	0.00581728	0.001833602	0.092106909	0.021155429	0	902	10	17784	3	1741	7	16945	0	521	8	17310	3	1010	5	16821	0	343	13	36147	1	672	12	35818	4	2156	8	31025	4	1568	8	31613	2	1745	8	31946	3	2103	7	31588
GO:0012501	programmed cell death	BP	-0.570	-0.194	-1.009	-0.422	-1.261	-0.845	-0.849	-0.237	-1.000	-0.217	0.937099875	0.793647312	0.972045555	0.902807186	0.971433176	0.969875714	0.999162129	0.834282728	0.999381438	0.847257701	5	897	174	17620	14	1730	165	16787	2	519	182	17136	7	1006	177	16649	1	342	373	35787	3	670	371	35459	10	2150	334	30699	13	1559	331	31290	7	1740	346	31608	18	2088	335	31260
GO:0012502	induction of programmed cell death	BP	-1.623	-2.331	NA	NA	-1.334	-2.017	-3.550	-3.213	-2.392	-2.590	1	1	NA	NA	1	1	1	1	1	1	0	902	1	17793	0	1744	1	16951	NA	NA	NA	NA	NA	NA	NA	NA	0	343	4	36156	0	673	4	35826	0	2160	5	31028	0	1572	5	31616	0	1747	2	31952	0	2106	2	31593
GO:0012505	endomembrane system	CC	-0.345	-0.234	-0.215	-0.349	-0.117	-0.097	-0.383	-0.322	-0.441	-0.232	0.998947546	0.998235151	0.93235931	0.999336119	0.771645885	0.797622625	0.999999731	0.999884107	0.999999896	0.999244595	80	822	2151	15643	172	1572	2059	14893	50	471	2015	15303	87	926	1978	14848	35	308	4098	32062	70	603	4063	31767	174	1986	3535	27498	133	1439	3576	28045	135	1612	3680	28274	196	1910	3619	27976
GO:0012506	vesicle membrane	CC	-0.869	-0.436	-6.080	-1.042	-0.964	-0.956	-0.578	-0.660	-0.374	-0.573	0.97239405	0.929572497	1	0.989740682	0.929267734	0.966007808	0.976207106	0.972446726	0.902189881	0.975794811	3	899	141	17653	9	1735	135	16817	0	521	144	17174	3	1010	141	16685	1	342	278	35882	2	671	277	35553	9	2151	230	30803	6	1566	233	31388	9	1738	239	31715	9	2097	239	31356
GO:0012507	ER to Golgi transport vesicle membrane	CC	0.423	-0.286	-4.435	-5.129	0.863	0.890	-0.550	-5.557	0.446	-0.061	0.39441132	0.750613375	1	1	0.352938803	0.208528521	0.860948081	1	0.272991451	0.627767823	2	900	26	17768	2	1742	26	16926	0	521	28	17290	0	1013	28	16798	1	342	45	36115	2	671	44	35786	2	2158	50	30983	0	1572	52	31569	4	1743	47	31907	3	2103	48	31547
GO:0012510	trans-Golgi network transport vesicle membrane	CC	-4.332	-0.355	-3.587	-4.281	-2.838	-3.521	-5.032	-4.695	-4.407	-4.605	1	0.770284435	1	1	1	1	1	1	1	1	0	902	15	17779	1	1743	14	16938	0	521	12	17306	0	1013	12	16814	0	343	18	36142	0	673	18	35812	0	2160	22	31011	0	1572	22	31599	0	1747	15	31939	0	2106	15	31580
GO:0012511	monolayer-surrounded lipid storage body	CC	1.201	0.493	2.417	2.817	3.282	3.135	1.284	-3.907	0.837	-4.094	0.292740534	0.496550307	0.11137544	0.017850267	0.003781881	0.000682894	0.134813572	1	0.381540134	1	1	901	6	17788	1	1743	6	16946	1	520	3	17315	2	1011	2	16824	2	341	8	36152	3	670	7	35823	2	2158	8	31025	0	1572	10	31611	1	1746	8	31946	0	2106	9	31586
GO:0014001	sclerenchyma cell differentiation	BP	-1.623	-2.331	-1.101	-1.795	-0.640	-1.324	2.675	-2.297	-2.392	-2.590	1	1	1	1	1	1	0.126032815	1	1	1	0	902	1	17793	0	1744	1	16951	0	521	1	17317	0	1013	1	16825	0	343	2	36158	0	673	2	35828	1	2159	1	31032	0	1572	2	31619	0	1747	2	31952	0	2106	2	31593
GO:0014070	response to organic cyclic compound	BP	0.049	-0.224	0.569	0.118	-0.263	-0.103	-0.086	0.214	-0.038	-0.063	0.397364131	0.972116441	0.000405381	0.209308569	0.865305095	0.742364543	0.81196882	0.029577369	0.660444626	0.753824805	48	854	904	16890	73	1671	879	16073	47	474	921	16397	61	952	907	15919	14	329	1898	34262	32	641	1880	33950	103	2057	1606	29427	98	1474	1611	30010	89	1658	1688	30266	105	2001	1672	29923
GO:0014074	response to purine-containing compound	BP	-4.189	-0.201	1.640	0.944	-3.382	0.584	-0.503	0.565	0.386	0.188	1	0.720490709	0.069063791	0.207722234	1	0.439018357	0.814465414	0.333651548	0.413154431	0.51150304	0	902	13	17781	1	1743	12	16940	2	519	13	17305	2	1011	13	16813	0	343	31	36129	1	672	30	35800	1	2159	24	31009	2	1570	23	31598	2	1745	25	31929	2	2104	25	31570
GO:0015012	heparan sulfate proteoglycan biosynthetic process	BP	-1.623	-2.331	-1.101	-1.795	-0.640	-1.324	-1.940	-1.604	-2.392	-2.590	1	1	1	1	1	1	1	1	1	1	0	902	1	17793	0	1744	1	16951	0	521	1	17317	0	1013	1	16825	0	343	2	36158	0	673	2	35828	0	2160	1	31032	0	1572	1	31620	0	1747	2	31952	0	2106	2	31593
GO:0015015	heparan sulfate proteoglycan biosynthetic process, enzymatic modification	BP	-1.623	-2.331	-1.101	-1.795	-0.640	-1.324	-1.940	-1.604	-2.392	-2.590	1	1	1	1	1	1	1	1	1	1	0	902	1	17793	0	1744	1	16951	0	521	1	17317	0	1013	1	16825	0	343	2	36158	0	673	2	35828	0	2160	1	31032	0	1572	1	31620	0	1747	2	31952	0	2106	2	31593
GO:0015018	galactosylgalactosylxylosylprotein 3-beta-glucuronosyltransferase activity	MF	-3.010	1.186	-2.488	1.722	-2.145	-2.828	-3.886	-3.550	-3.645	0.927	1	0.324378305	1	0.208258827	1	1	1	1	1	0.364413326	0	902	4	17790	1	1743	3	16949	0	521	4	17314	1	1012	3	16823	0	343	9	36151	0	673	9	35821	0	2160	7	31026	0	1572	7	31614	0	1747	7	31947	1	2105	6	31589
GO:0015020	glucuronosyltransferase activity	MF	-4.803	0.668	-4.194	-0.225	-3.777	-4.460	0.103	0.754	-0.033	0.199	1	0.180845335	1	0.723359636	1	1	0.521218204	0.136692153	0.622708237	0.462366461	0	902	24	17770	4	1740	20	16932	0	521	22	17296	1	1012	21	16805	0	343	46	36114	0	673	46	35784	3	2157	39	30994	4	1568	38	31583	2	1745	38	31916	3	2103	37	31558
GO:0015026	coreceptor activity	MF	-3.010	-3.717	-2.488	-3.182	-1.893	-2.576	1.066	-3.396	-3.778	-3.977	1	1	1	1	1	1	0.332464517	1	1	1	0	902	4	17790	0	1744	4	16948	0	521	4	17314	0	1013	4	16822	0	343	7	36153	0	673	7	35823	1	2159	5	31028	0	1572	6	31615	0	1747	8	31946	0	2106	8	31587
GO:0015030	Cajal body	CC	-4.263	-4.971	1.117	-4.281	-3.206	-3.889	0.655	-4.437	-4.644	-4.842	1	1	0.298351426	1	1	1	0.304876486	1	1	1	0	902	14	17780	0	1744	14	16938	1	520	11	17307	0	1013	12	16814	0	343	26	36134	0	673	26	35804	2	2158	15	31018	0	1572	17	31604	0	1747	19	31935	0	2106	19	31576
GO:0015031	protein transport	BP	-0.987	-0.626	-0.931	-1.338	-1.572	-0.860	-0.802	-0.919	-0.807	-0.539	0.999903494	0.999827474	0.997101345	0.999999255	0.999263622	0.998203259	0.999999132	0.999997354	0.999994934	0.999764999	10	892	520	17274	28	1716	502	16450	6	515	498	16820	8	1005	496	16330	2	341	998	35162	8	665	992	34838	28	2132	883	30150	18	1554	893	30728	23	1724	928	31026	36	2070	915	30680
GO:0015035	protein-disulfide reductase activity	MF	-0.474	-0.462	-4.537	-0.582	-4.154	0.500	0.270	0.366	0.867	-0.251	0.804852106	0.82707662	1	0.836543508	1	0.351665941	0.352519308	0.317071459	0.038313839	0.744595762	1	901	32	17762	2	1742	31	16921	0	521	31	17287	1	1012	30	16796	0	343	67	36093	2	671	65	35765	5	2155	55	30978	4	1568	56	31565	7	1740	54	31900	3	2103	58	31537
GO:0015036	disulfide oxidoreductase activity	MF	-0.698	-0.692	-4.659	0.012	0.990	0.722	0.072	0.171	0.903	0.057	0.868738723	0.906384443	1	0.597917154	0.177272629	0.188763868	0.507950433	0.446879431	0.016860998	0.52189292	1	901	40	17754	2	1742	39	16913	0	521	35	17283	2	1011	33	16793	2	341	79	36081	3	670	78	35752	5	2155	67	30966	4	1568	68	31553	9	1738	67	31887	5	2101	71	31524
GO:0015038	glutathione disulfide oxidoreductase activity	MF	1.047	0.338	-2.894	2.124	2.797	1.347	0.966	-4.169	1.525	1.326	0.32689116	0.543575679	1	0.041361228	0.0085546	0.243949807	0.206027128	1	0.039922688	0.063548033	1	901	7	17787	1	1743	7	16945	0	521	6	17312	2	1011	4	16822	2	341	13	36147	1	672	14	35816	2	2158	11	31022	0	1572	13	31608	3	1744	12	31942	3	2103	12	31583
GO:0015039	NADPH-adrenodoxin reductase activity	MF	-1.623	-2.331	-1.101	-1.795	0.053	-0.630	-1.940	-1.604	-2.392	-2.590	1	1	1	1	1	1	1	1	1	1	0	902	1	17793	0	1744	1	16951	0	521	1	17317	0	1013	1	16825	0	343	1	36159	0	673	1	35829	0	2160	1	31032	0	1572	1	31620	0	1747	2	31952	0	2106	2	31593
GO:0015074	DNA integration	BP	-2.722	-3.430	-2.200	-2.894	-1.557	-2.240	-3.550	-3.213	-3.491	1.109	1	1	1	1	1	1	1	1	1	0.321897608	0	902	3	17791	0	1744	3	16949	0	521	3	17315	0	1013	3	16823	0	343	5	36155	0	673	5	35825	0	2160	5	31028	0	1572	5	31616	0	1747	6	31948	1	2105	5	31590
GO:0015075	monoatomic ion transmembrane transporter activity	MF	-0.682	-0.796	-0.516	-0.799	-1.121	-1.110	-0.406	-0.330	-0.530	-0.908	0.99084304	0.999835606	0.931011164	0.997334951	0.984503859	0.997806952	0.987989791	0.949393595	0.994637011	0.999989014	9	893	348	17446	16	1728	341	16611	6	515	332	16986	9	1004	329	16497	2	341	642	35518	4	669	640	35190	27	2133	579	30454	21	1551	585	31036	19	1728	586	31368	16	2090	589	31006
GO:0015078	proton transmembrane transporter activity	MF	-0.803	-0.634	-0.572	-0.854	-0.724	-0.715	-1.080	-1.263	-1.027	-1.226	0.961368136	0.973509478	0.867855364	0.969530339	0.875939202	0.915532802	0.998704582	0.998120569	0.995261893	0.999234938	3	899	132	17662	7	1737	128	16824	2	519	118	17200	3	1010	117	16709	1	342	219	35941	2	671	218	35612	5	2155	211	30822	3	1569	213	31408	4	1743	204	31750	4	2102	204	31391
GO:0015079	potassium ion transmembrane transporter activity	MF	0.234	-0.475	0.311	-0.385	0.093	-5.218	0.256	0.741	0.473	0.421	0.436566586	0.857967977	0.439223727	0.793325338	0.604687643	1	0.317052716	0.048350635	0.166435984	0.178365907	3	899	47	17747	3	1741	47	16905	2	519	49	17269	2	1011	49	16777	1	342	97	36063	0	673	98	35732	7	2153	78	30955	8	1564	77	31544	7	1740	80	31874	8	2098	79	31516
GO:0015081	sodium ion transmembrane transporter activity	MF	0.791	0.082	0.470	-0.225	-3.861	-4.544	0.333	0.670	0.108	-0.090	0.251084785	0.569326681	0.477838207	0.723359636	1	1	0.383110281	0.21714504	0.549508814	0.653561992	2	900	18	17776	2	1742	18	16934	1	520	21	17297	1	1012	21	16805	0	343	50	36110	0	673	50	35780	3	2157	31	31002	3	1569	31	31590	2	1745	33	31921	2	2104	33	31562
GO:0015085	calcium ion transmembrane transporter activity	MF	-0.043	-0.753	-0.513	-0.500	-4.651	-5.334	-1.254	-1.616	-1.177	-6.697	0.613310763	0.949406825	0.81459412	0.841598078	1	1	0.992128699	0.993334646	0.988150262	1	3	899	62	17732	3	1741	62	16890	1	520	56	17262	2	1011	55	16771	0	343	110	36050	0	673	110	35720	2	2158	101	30932	1	1571	102	31519	2	1745	119	31835	0	2106	121	31474
GO:0015086	cadmium ion transmembrane transporter activity	MF	0.690	-4.730	-3.500	-4.194	-2.513	-3.196	0.319	0.656	0.144	-4.731	0.41977321	1	1	1	1	1	0.447211117	0.298227043	0.596575548	1	1	901	10	17784	0	1744	11	16941	0	521	11	17307	0	1013	11	16815	0	343	13	36147	0	673	13	35817	2	2158	21	31012	2	1570	21	31600	1	1746	16	31938	0	2106	17	31578
GO:0015087	cobalt ion transmembrane transporter activity	MF	-2.316	-3.024	-1.101	-1.795	-1.046	-1.729	-3.550	-3.213	-1.699	-1.897	1	1	1	1	1	1	1	1	1	1	0	902	2	17792	0	1744	2	16950	0	521	1	17317	0	1013	1	16825	0	343	3	36157	0	673	3	35827	0	2160	5	31028	0	1572	5	31616	0	1747	1	31953	0	2106	1	31594
GO:0015089	high-affinity copper ion transmembrane transporter activity	MF	-2.316	-3.024	-1.101	-1.795	-1.557	-2.240	-3.039	-2.702	-3.085	-3.283	1	1	1	1	1	1	1	1	1	1	0	902	2	17792	0	1744	2	16950	0	521	1	17317	0	1013	1	16825	0	343	5	36155	0	673	5	35825	0	2160	3	31030	0	1572	3	31618	0	1747	4	31950	0	2106	4	31591
GO:0015093	ferrous iron transmembrane transporter activity	MF	-2.316	-3.024	-1.795	-2.488	-1.557	-2.240	-3.327	-2.990	-2.797	-2.996	1	1	1	1	1	1	1	1	1	1	0	902	2	17792	0	1744	2	16950	0	521	2	17316	0	1013	2	16824	0	343	5	36155	0	673	5	35825	0	2160	4	31029	0	1572	4	31617	0	1747	3	31951	0	2106	3	31592
GO:0015095	magnesium ion transmembrane transporter activity	MF	0.102	-0.607	0.681	0.737	-3.474	-4.158	0.144	0.481	-0.128	-0.327	0.609537781	0.844850657	0.412321574	0.271960941	1	1	0.532596404	0.368535644	0.691133545	0.759418009	1	901	18	17776	1	1743	18	16934	1	520	17	17301	2	1011	16	16810	0	343	34	36126	0	673	34	35796	2	2158	25	31008	2	1570	25	31596	1	1746	21	31933	1	2105	21	31574
GO:0015098	molybdate ion transmembrane transporter activity	MF	-3.569	-4.277	-3.181	-3.875	-2.432	-3.116	-4.338	-4.002	-4.407	-4.605	1	1	1	1	1	1	1	1	1	1	0	902	7	17787	0	1744	7	16945	0	521	8	17310	0	1013	8	16818	0	343	12	36148	0	673	12	35818	0	2160	11	31022	0	1572	11	31610	0	1747	15	31939	0	2106	15	31580
GO:0015099	nickel cation transmembrane transporter activity	MF	-2.316	-3.024	-1.101	-1.795	-1.046	-1.729	-3.550	-3.213	-1.699	-1.897	1	1	1	1	1	1	1	1	1	1	0	902	2	17792	0	1744	2	16950	0	521	1	17317	0	1013	1	16825	0	343	3	36157	0	673	3	35827	0	2160	5	31028	0	1572	5	31616	0	1747	1	31953	0	2106	1	31594
GO:0015101	organic cation transmembrane transporter activity	MF	0.220	0.738	-3.810	-4.504	-3.586	-4.269	-0.693	0.368	0.108	0.345	0.568887309	0.207706847	1	1	1	1	0.867553375	0.419415139	0.549508814	0.377332733	1	901	16	17778	3	1741	14	16938	0	521	15	17303	0	1013	15	16811	0	343	38	36122	0	673	38	35792	1	2159	29	31004	2	1570	28	31593	2	1745	33	31921	3	2103	32	31563
GO:0015103	inorganic anion transmembrane transporter activity	MF	0.873	-0.088	-0.242	-0.221	1.004	0.546	-0.248	-0.263	0.122	0.232	0.014142986	0.648675627	0.724197048	0.734276517	0.065094184	0.175168744	0.789748379	0.7777764	0.415687775	0.266441409	10	892	83	17711	8	1736	85	16867	2	519	85	17233	4	1009	83	16743	4	339	156	36004	5	668	155	35675	7	2153	129	30904	5	1567	131	31490	9	1738	146	31808	12	2094	143	31452
GO:0015105	arsenite transmembrane transporter activity	MF	-2.316	-3.024	-1.795	-2.488	-1.334	-2.017	-3.327	-2.990	-2.797	-2.996	1	1	1	1	1	1	1	1	1	1	0	902	2	17792	0	1744	2	16950	0	521	2	17316	0	1013	2	16824	0	343	4	36156	0	673	4	35826	0	2160	4	31029	0	1572	4	31617	0	1747	3	31951	0	2106	3	31592
GO:0015108	chloride transmembrane transporter activity	MF	-4.397	-0.424	-3.741	-4.435	-3.126	0.850	-4.985	-4.649	-4.878	-5.076	1	0.791750529	1	1	1	0.360770764	1	1	1	1	0	902	16	17778	1	1743	15	16937	0	521	14	17304	0	1013	14	16812	0	343	24	36136	1	672	23	35807	0	2160	21	31012	0	1572	21	31600	0	1747	24	31930	0	2106	24	31571
GO:0015112	nitrate transmembrane transporter activity	MF	0.313	-1.118	-4.435	-0.476	-3.637	0.322	-0.693	-5.006	0.633	0.434	0.445169471	0.952225334	1	0.805201051	1	0.525733856	0.867553375	1	0.183363509	0.282576685	2	900	29	17765	1	1743	30	16922	0	521	28	17290	1	1012	27	16799	0	343	40	36120	1	672	39	35791	1	2159	29	31004	0	1572	30	31591	4	1743	39	31915	4	2102	39	31556
GO:0015114	phosphate ion transmembrane transporter activity	MF	1.959	0.604	0.742	0.047	2.241	1.120	-0.760	0.299	0.078	0.632	0.001709518	0.259122778	0.394698749	0.629476568	0.005068488	0.148915251	0.884260698	0.452148754	0.564918294	0.186839773	5	897	14	17780	3	1741	16	16936	1	520	16	17302	1	1012	16	16810	3	340	34	36126	2	671	35	35795	1	2159	31	31002	2	1570	30	31591	2	1745	34	31920	4	2102	32	31563
GO:0015116	sulfate transmembrane transporter activity	MF	1.689	0.979	0.950	1.025	1.338	0.653	-0.461	-0.124	-0.219	0.316	0.027375581	0.136186985	0.338602385	0.186641124	0.239951169	0.417692935	0.80152815	0.688431704	0.722432148	0.44917365	3	899	11	17783	3	1741	11	16941	1	520	13	17305	2	1011	12	16814	1	342	28	36132	1	672	28	35802	1	2159	23	31010	1	1571	23	31598	1	1746	23	31931	2	2104	22	31573
GO:0015117	thiosulfate transmembrane transporter activity	MF	-2.722	-3.430	3.516	-2.488	-1.739	-2.422	-3.886	-3.550	-3.308	-3.507	1	1	0.05732796	1	1	1	1	1	1	1	0	902	3	17791	0	1744	3	16949	1	520	1	17317	0	1013	2	16824	0	343	6	36154	0	673	6	35824	0	2160	7	31026	0	1572	7	31614	0	1747	5	31949	0	2106	5	31590
GO:0015119	hexose phosphate transmembrane transporter activity	MF	1.894	-3.717	3.512	2.817	-2.027	-2.710	1.822	1.621	1.814	0.773	0.179550035	1	0.004872845	0.017850267	1	1	0.02342344	0.078501993	0.061364956	0.404264582	1	901	3	17791	0	1744	4	16948	2	519	2	17316	2	1011	2	16824	0	343	8	36152	0	673	8	35822	3	2157	7	31026	2	1570	8	31613	2	1745	6	31948	1	2105	7	31588
GO:0015120	phosphoglycerate transmembrane transporter activity	MF	1.890	0.338	2.819	2.124	-2.432	-3.116	1.283	1.136	1.995	1.413	0.053686151	0.543575679	0.011718801	0.041361228	1	1	0.069730586	0.157090116	0.004786292	0.053243826	2	900	6	17788	1	1743	7	16945	2	519	4	17314	2	1011	4	16822	0	343	12	36148	0	673	12	35818	3	2157	12	31021	2	1570	13	31608	4	1743	10	31944	3	2103	11	31584
GO:0015121	phosphoenolpyruvate:phosphate antiporter activity	MF	2.300	1.591	-1.795	-2.488	-1.046	-1.729	-3.327	-2.990	2.912	2.714	0.137933343	0.254785513	1	1	1	1	1	1	0.015105549	0.021645447	1	901	2	17792	1	1743	2	16950	0	521	2	17316	0	1013	2	16824	0	343	3	36157	0	673	3	35827	0	2160	4	31029	0	1572	4	31617	2	1745	2	31952	2	2104	2	31593
GO:0015131	oxaloacetate transmembrane transporter activity	MF	-3.233	-3.941	2.822	-2.894	-2.250	-2.933	-4.243	1.621	0.837	2.020	1	1	0.084749791	1	1	1	1	0.078501993	0.381540134	0.015522992	0	902	5	17789	0	1744	5	16947	1	520	2	17316	0	1013	3	16823	0	343	10	36150	0	673	10	35820	0	2160	10	31023	2	1570	8	31613	1	1746	8	31946	3	2103	6	31589
GO:0015136	sialic acid transmembrane transporter activity	MF	-3.233	-3.941	-2.711	-3.405	-2.250	-2.933	-4.020	-3.683	-3.645	-3.843	1	1	1	1	1	1	1	1	1	1	0	902	5	17789	0	1744	5	16947	0	521	5	17313	0	1013	5	16821	0	343	10	36150	0	673	10	35820	0	2160	8	31025	0	1572	8	31613	0	1747	7	31947	0	2106	7	31588
GO:0015137	citrate transmembrane transporter activity	MF	-1.623	-2.331	-1.101	-1.795	0.053	-0.630	-2.633	-2.297	-2.392	-2.590	1	1	1	1	1	1	1	1	1	1	0	902	1	17793	0	1744	1	16951	0	521	1	17317	0	1013	1	16825	0	343	1	36159	0	673	1	35829	0	2160	2	31031	0	1572	2	31619	0	1747	2	31952	0	2106	2	31593
GO:0015138	fumarate transmembrane transporter activity	MF	-1.623	Inf	-1.101	-1.795	-0.640	-1.324	2.675	Inf	-2.392	-2.590	1	0.093371232	1	1	1	1	0.126032815	0.002246424	1	1	0	902	1	17793	1	1743	0	16952	0	521	1	17317	0	1013	1	16825	0	343	2	36158	0	673	2	35828	1	2159	1	31032	2	1570	0	31621	0	1747	2	31952	0	2106	2	31593
GO:0015139	alpha-ketoglutarate transmembrane transporter activity	MF	-2.722	-3.430	-1.795	-2.488	3.061	-2.422	1.066	2.314	1.307	2.713	1	1	1	1	0.055168462	1	0.332464517	0.029662233	0.27409338	0.004261188	0	902	3	17791	0	1744	3	16949	0	521	2	17316	0	1013	2	16824	1	342	5	36155	0	673	6	35824	1	2159	5	31028	2	1570	4	31617	1	1746	5	31949	3	2103	3	31592
GO:0015140	malate transmembrane transporter activity	MF	-3.821	-4.529	3.225	1.029	2.106	-3.270	0.724	1.061	0.432	1.509	1	1	0.000784612	0.335484424	0.124034151	1	0.280153313	0.17417338	0.50049186	0.043821597	0	902	9	17785	0	1744	9	16943	3	518	4	17314	1	1012	6	16820	1	342	13	36147	0	673	14	35816	2	2158	14	31019	2	1570	14	31607	1	1746	12	31942	3	2103	10	31585
GO:0015141	succinate transmembrane transporter activity	MF	-3.010	1.186	2.822	-2.894	-2.027	-2.710	0.596	1.755	-3.645	-3.843	1	0.324378305	0.084749791	1	1	1	0.454620096	0.064787757	1	1	0	902	4	17790	1	1743	3	16949	1	520	2	17316	0	1013	3	16823	0	343	8	36152	0	673	8	35822	1	2159	8	31025	2	1570	7	31614	0	1747	7	31947	0	2106	7	31588
GO:0015142	tricarboxylic acid transmembrane transporter activity	MF	-2.316	-3.024	-1.795	-2.488	-1.046	-1.729	-3.732	-3.396	-3.085	-3.283	1	1	1	1	1	1	1	1	1	1	0	902	2	17792	0	1744	2	16950	0	521	2	17316	0	1013	2	16824	0	343	3	36157	0	673	3	35827	0	2160	6	31027	0	1572	6	31615	0	1747	4	31950	0	2106	4	31591
GO:0015144	carbohydrate transmembrane transporter activity	MF	0.607	-0.651	0.514	0.122	-4.651	-0.009	0.247	0.274	-0.608	-0.509	0.1549289	0.922670242	0.277291252	0.482657336	1	0.605390129	0.307008872	0.320590077	0.911851467	0.897451649	5	897	54	17740	3	1741	56	16896	3	518	60	17258	4	1009	59	16767	0	343	110	36050	2	671	108	35722	8	2152	90	30943	6	1566	92	31529	3	1744	101	31853	4	2102	100	31495
GO:0015145	monosaccharide transmembrane transporter activity	MF	0.909	-0.549	0.519	-0.176	-3.586	0.374	0.129	0.036	0.078	-0.120	0.214814403	0.828855217	0.462176394	0.70670914	1	0.507700267	0.50482129	0.585121026	0.564918294	0.668792093	2	900	16	17778	1	1743	17	16935	1	520	20	17298	1	1012	20	16806	0	343	38	36122	1	672	37	35793	3	2157	38	30995	2	1570	39	31582	2	1745	34	31920	2	2104	34	31561
GO:0015146	pentose transmembrane transporter activity	MF	-2.316	-3.024	-1.795	-2.488	-1.334	-2.017	-3.550	-3.213	-3.308	-3.507	1	1	1	1	1	1	1	1	1	1	0	902	2	17792	0	1744	2	16950	0	521	2	17316	0	1013	2	16824	0	343	4	36156	0	673	4	35826	0	2160	5	31028	0	1572	5	31616	0	1747	5	31949	0	2106	5	31590
GO:0015148	D-xylose transmembrane transporter activity	MF	-1.623	-2.331	-1.101	-1.795	-0.640	-1.324	-3.039	-2.702	-2.392	-2.590	1	1	1	1	1	1	1	1	1	1	0	902	1	17793	0	1744	1	16951	0	521	1	17317	0	1013	1	16825	0	343	2	36158	0	673	2	35828	0	2160	3	31030	0	1572	3	31618	0	1747	2	31952	0	2106	2	31593
GO:0015149	hexose transmembrane transporter activity	MF	1.379	-0.114	1.117	0.422	-2.992	-3.675	0.549	0.442	0.661	0.462	0.111522863	0.691684359	0.298351426	0.50377473	1	1	0.274008865	0.385709726	0.298758036	0.382585273	2	900	10	17784	1	1743	11	16941	1	520	11	17307	1	1012	11	16815	0	343	21	36139	0	673	21	35809	3	2157	25	31008	2	1570	26	31595	2	1745	19	31935	2	2104	19	31576
GO:0015152	glucose-6-phosphate transmembrane transporter activity	MF	1.894	-3.717	3.512	2.817	-2.027	-2.710	1.822	1.621	1.814	0.773	0.179550035	1	0.004872845	0.017850267	1	1	0.02342344	0.078501993	0.061364956	0.404264582	1	901	3	17791	0	1744	4	16948	2	519	2	17316	2	1011	2	16824	0	343	8	36152	0	673	8	35822	3	2157	7	31026	2	1570	8	31613	2	1745	6	31948	1	2105	7	31588
GO:0015154	disaccharide transmembrane transporter activity	MF	-4.022	-4.730	-3.405	0.623	-2.892	-3.575	-4.937	-4.600	-4.644	-4.842	1	1	1	0.44228308	1	1	1	1	1	1	0	902	11	17783	0	1744	11	16941	0	521	10	17308	1	1012	9	16817	0	343	19	36141	0	673	19	35811	0	2160	20	31013	0	1572	20	31601	0	1747	19	31935	0	2106	19	31576
GO:0015157	oligosaccharide transmembrane transporter activity	MF	-4.022	-4.730	-3.405	0.623	-2.892	-3.575	-4.937	-4.600	-4.644	-4.842	1	1	1	0.44228308	1	1	1	1	1	1	0	902	11	17783	0	1744	11	16941	0	521	10	17308	1	1012	9	16817	0	343	19	36141	0	673	19	35811	0	2160	20	31013	0	1572	20	31601	0	1747	19	31935	0	2106	19	31576
GO:0015165	pyrimidine nucleotide-sugar transmembrane transporter activity	MF	-4.669	0.028	-4.047	-0.070	-3.612	-4.295	-5.407	-0.423	0.049	0.601	1	0.596420202	1	0.670344703	1	1	1	0.788819601	0.579944157	0.199862133	0	902	21	17773	2	1742	19	16933	0	521	19	17299	1	1012	18	16808	0	343	39	36121	0	673	39	35791	0	2160	32	31001	1	1571	31	31590	2	1745	35	31919	4	2102	33	31562
GO:0015166	polyol transmembrane transporter activity	MF	-3.415	-4.123	-2.488	-3.182	-2.587	-3.270	1.822	0.815	-3.896	-4.094	1	1	1	1	1	1	0.02342344	0.384785616	1	1	0	902	6	17788	0	1744	6	16946	0	521	4	17314	0	1013	4	16822	0	343	14	36146	0	673	14	35816	3	2157	7	31026	1	1571	9	31612	0	1747	9	31945	0	2106	9	31586
GO:0015168	glycerol transmembrane transporter activity	MF	-2.722	-3.430	-1.795	-2.488	-1.557	-2.240	2.265	-3.213	-3.085	-3.283	1	1	1	1	1	1	0.037154256	1	1	1	0	902	3	17791	0	1744	3	16949	0	521	2	17316	0	1013	2	16824	0	343	5	36155	0	673	5	35825	2	2158	3	31030	0	1572	5	31616	0	1747	4	31950	0	2106	4	31591
GO:0015171	amino acid transmembrane transporter activity	MF	0.245	-6.525	-5.295	-1.357	-4.787	-0.846	-0.407	-0.069	-0.527	-0.494	0.395337233	1	1	0.978933202	1	0.904886116	0.866547402	0.62555901	0.904819633	0.909365802	4	898	62	17732	0	1744	66	16886	0	521	66	17252	1	1012	65	16761	0	343	126	36034	1	672	125	35705	5	2155	108	30925	5	1567	108	31513	4	1743	124	31830	5	2101	123	31472
GO:0015172	acidic amino acid transmembrane transporter activity	MF	0.913	-4.529	-3.405	-4.098	-2.838	-3.521	-4.937	-4.600	-4.695	-0.226	0.359394538	1	1	1	1	1	1	1	1	0.726139559	1	901	8	17786	0	1744	9	16943	0	521	10	17308	0	1013	10	16816	0	343	18	36142	0	673	18	35812	0	2160	20	31013	0	1572	20	31601	0	1747	20	31934	1	2105	19	31576
GO:0015173	aromatic amino acid transmembrane transporter activity	MF	-3.010	-3.717	-2.488	1.722	-2.027	2.040	-3.886	-3.550	-4.002	-4.200	1	1	1	0.208258827	1	0.138543564	1	1	1	1	0	902	4	17790	0	1744	4	16948	0	521	4	17314	1	1012	3	16823	0	343	8	36152	1	672	7	35823	0	2160	7	31026	0	1572	7	31614	0	1747	10	31944	0	2106	10	31585
GO:0015174	basic amino acid transmembrane transporter activity	MF	-4.397	-5.104	-3.875	0.112	-3.532	0.430	-5.308	-4.972	-5.414	-0.972	1	1	1	0.607182098	1	0.48898203	1	1	1	0.92976383	0	902	16	17778	0	1744	16	16936	0	521	16	17302	1	1012	15	16811	0	343	36	36124	1	672	35	35795	0	2160	29	31004	0	1572	29	31592	0	1747	41	31913	1	2105	40	31555
GO:0015175	neutral L-amino acid transmembrane transporter activity	MF	1.447	-5.165	-3.810	-4.504	-3.167	-3.850	-0.503	-4.823	-4.958	-5.156	0.045960883	1	1	1	1	1	0.814465414	1	1	1	3	899	14	17780	0	1744	17	16935	0	521	15	17303	0	1013	15	16811	0	343	25	36135	0	673	25	35805	1	2159	24	31009	0	1572	25	31596	0	1747	26	31928	0	2106	26	31569
GO:0015179	L-amino acid transmembrane transporter activity	MF	0.590	-5.510	-4.281	-0.316	-3.880	0.073	-1.064	-5.366	-5.550	-1.111	0.323701794	1	1	0.753880996	1	0.613753253	0.944876745	1	1	0.952396136	2	900	22	17772	0	1744	24	16928	0	521	24	17294	1	1012	23	16803	0	343	51	36109	1	672	50	35780	1	2159	42	30991	0	1572	43	31578	0	1747	47	31907	1	2105	46	31549
GO:0015180	L-alanine transmembrane transporter activity	MF	-2.316	-3.024	-2.200	-2.894	-1.557	-2.240	-3.327	-2.990	-3.085	-3.283	1	1	1	1	1	1	1	1	1	1	0	902	2	17792	0	1744	2	16950	0	521	3	17315	0	1013	3	16823	0	343	5	36155	0	673	5	35825	0	2160	4	31029	0	1572	4	31617	0	1747	4	31950	0	2106	4	31591
GO:0015184	L-cystine transmembrane transporter activity	MF	-1.623	-2.331	-1.101	-1.795	-0.640	-1.324	-1.940	-1.604	-2.392	-2.590	1	1	1	1	1	1	1	1	1	1	0	902	1	17793	0	1744	1	16951	0	521	1	17317	0	1013	1	16825	0	343	2	36158	0	673	2	35828	0	2160	1	31032	0	1572	1	31620	0	1747	2	31952	0	2106	2	31593
GO:0015185	gamma-aminobutyric acid transmembrane transporter activity	MF	-2.316	-3.024	-1.795	-2.488	-1.557	-2.240	-3.550	-3.213	-3.308	-3.507	1	1	1	1	1	1	1	1	1	1	0	902	2	17792	0	1744	2	16950	0	521	2	17316	0	1013	2	16824	0	343	5	36155	0	673	5	35825	0	2160	5	31028	0	1572	5	31616	0	1747	5	31949	0	2106	5	31590
GO:0015186	L-glutamine transmembrane transporter activity	MF	1.607	-3.941	-3.048	-3.741	-2.145	-2.828	0.883	-3.550	-3.491	-3.689	0.219159786	1	1	1	1	1	0.375953622	1	1	1	1	901	4	17790	0	1744	5	16947	0	521	7	17311	0	1013	7	16819	0	343	9	36151	0	673	9	35821	1	2159	6	31027	0	1572	7	31614	0	1747	6	31948	0	2106	6	31589
GO:0015189	L-lysine transmembrane transporter activity	MF	-3.010	-3.717	-2.711	1.434	-2.432	1.588	-4.506	-4.169	-4.338	-4.536	1	1	1	0.253163818	1	0.200451957	1	1	1	1	0	902	4	17790	0	1744	4	16948	0	521	5	17313	1	1012	4	16822	0	343	12	36148	1	672	11	35819	0	2160	13	31020	0	1572	13	31608	0	1747	14	31940	0	2106	14	31581
GO:0015193	L-proline transmembrane transporter activity	MF	1.894	-3.717	-2.488	-3.182	-2.027	-2.710	-3.732	-3.396	-3.491	-3.689	0.179550035	1	1	1	1	1	1	1	1	1	1	901	3	17791	0	1744	4	16948	0	521	4	17314	0	1013	4	16822	0	343	8	36152	0	673	8	35822	0	2160	6	31027	0	1572	6	31615	0	1747	6	31948	0	2106	6	31589
GO:0015194	L-serine transmembrane transporter activity	MF	-1.623	-2.331	-1.795	-2.488	-1.046	-1.729	-2.633	-2.297	-2.392	-2.590	1	1	1	1	1	1	1	1	1	1	0	902	1	17793	0	1744	1	16951	0	521	2	17316	0	1013	2	16824	0	343	3	36157	0	673	3	35827	0	2160	2	31031	0	1572	2	31619	0	1747	2	31952	0	2106	2	31593
GO:0015200	methylammonium transmembrane transporter activity	MF	-2.316	-3.024	-1.101	-1.795	-1.334	-2.017	2.675	Inf	2.224	3.407	1	1	1	1	1	1	0.126032815	0.002246424	0.147992177	0.011291635	0	902	2	17792	0	1744	2	16950	0	521	1	17317	0	1013	1	16825	0	343	4	36156	0	673	4	35826	1	2159	1	31032	2	1570	0	31621	1	1746	2	31952	2	2104	1	31594
GO:0015203	polyamine transmembrane transporter activity	MF	-3.233	-3.941	-2.711	-3.405	-2.345	-3.029	-4.138	-3.801	-4.002	-4.200	1	1	1	1	1	1	1	1	1	1	0	902	5	17789	0	1744	5	16947	0	521	5	17313	0	1013	5	16821	0	343	11	36149	0	673	11	35819	0	2160	9	31024	0	1572	9	31612	0	1747	10	31944	0	2106	10	31585
GO:0015204	urea transmembrane transporter activity	MF	-3.415	0.675	-2.711	-3.405	-2.838	-3.521	2.852	2.824	1.930	2.153	1	0.444682982	1	1	1	1	2.63E-05	8.65E-05	0.016896852	0.003556238	0	902	6	17788	1	1743	5	16947	0	521	5	17313	0	1013	5	16821	0	343	18	36142	0	673	18	35812	6	2154	5	31028	5	1567	6	31615	3	1744	8	31946	4	2102	7	31588
GO:0015205	nucleobase transmembrane transporter activity	MF	0.462	-0.975	-4.194	-4.888	-3.586	-4.269	-0.351	-0.727	-5.364	-5.562	0.377016081	0.92924558	1	1	1	1	0.779499811	0.876306213	1	1	2	900	25	17769	1	1743	26	16926	0	521	22	17296	0	1013	22	16804	0	343	38	36122	0	673	38	35792	2	2158	41	30992	1	1571	42	31579	0	1747	39	31915	0	2106	39	31556
GO:0015207	adenine transmembrane transporter activity	MF	-2.316	-3.024	-1.795	-2.488	-1.046	-1.729	-3.550	-3.213	-2.797	-2.996	1	1	1	1	1	1	1	1	1	1	0	902	2	17792	0	1744	2	16950	0	521	2	17316	0	1013	2	16824	0	343	3	36157	0	673	3	35827	0	2160	5	31028	0	1572	5	31616	0	1747	3	31951	0	2106	3	31592
GO:0015208	guanine transmembrane transporter activity	MF	-2.316	-3.024	-1.795	-2.488	-1.046	-1.729	-3.550	-3.213	-2.797	-2.996	1	1	1	1	1	1	1	1	1	1	0	902	2	17792	0	1744	2	16950	0	521	2	17316	0	1013	2	16824	0	343	3	36157	0	673	3	35827	0	2160	5	31028	0	1572	5	31616	0	1747	3	31951	0	2106	3	31592
GO:0015210	uracil transmembrane transporter activity	MF	-3.415	-4.123	-2.488	-3.182	-1.739	-2.422	-4.138	-3.801	-3.491	-3.689	1	1	1	1	1	1	1	1	1	1	0	902	6	17788	0	1744	6	16946	0	521	4	17314	0	1013	4	16822	0	343	6	36154	0	673	6	35824	0	2160	9	31024	0	1572	9	31612	0	1747	6	31948	0	2106	6	31589
GO:0015211	purine nucleoside transmembrane transporter activity	MF	1.117	-0.355	-3.587	-4.281	-3.167	-3.850	0.228	-0.167	-4.918	-5.117	0.161621879	0.770284435	1	1	1	1	0.491033825	0.70321421	1	1	2	900	13	17781	1	1743	14	16938	0	521	12	17306	0	1013	12	16814	0	343	25	36135	0	673	25	35805	2	2158	23	31010	1	1571	24	31597	0	1747	25	31929	0	2106	25	31570
GO:0015215	nucleotide transmembrane transporter activity	MF	0.503	-0.206	-4.361	-5.055	-3.919	0.034	-5.893	-0.921	-0.246	-0.444	0.359416265	0.712639363	1	1	1	0.627907018	1	0.92016003	0.730688721	0.820944861	2	900	24	17770	2	1742	24	16928	0	521	26	17292	0	1013	26	16800	0	343	53	36107	1	672	52	35778	0	2160	52	30981	1	1571	51	31570	2	1745	47	31907	2	2104	47	31548
GO:0015216	purine nucleotide transmembrane transporter activity	MF	0.590	-0.119	-4.281	-4.975	-3.840	0.114	-5.770	-0.796	-0.133	-0.332	0.323701794	0.669928649	1	1	1	0.599061939	1	0.893099936	0.674373704	0.771785722	2	900	22	17772	2	1742	22	16930	0	521	24	17294	0	1013	24	16802	0	343	49	36111	1	672	48	35782	0	2160	46	30987	1	1571	45	31576	2	1745	42	31912	2	2104	42	31553
GO:0015217	ADP transmembrane transporter activity	MF	0.427	-0.281	-3.587	-4.281	-3.244	-3.927	-5.237	-4.900	-4.918	-5.117	0.499850757	0.746607044	1	1	1	1	1	1	1	1	1	901	13	17781	1	1743	13	16939	0	521	12	17306	0	1013	12	16814	0	343	27	36133	0	673	27	35803	0	2160	27	31006	0	1572	27	31594	0	1747	25	31929	0	2106	25	31570
GO:0015220	choline transmembrane transporter activity	MF	-1.623	-2.331	-1.101	-1.795	-0.640	-1.324	-2.633	-2.297	-2.392	-2.590	1	1	1	1	1	1	1	1	1	1	0	902	1	17793	0	1744	1	16951	0	521	1	17317	0	1013	1	16825	0	343	2	36158	0	673	2	35828	0	2160	2	31031	0	1572	2	31619	0	1747	2	31952	0	2106	2	31593
GO:0015225	biotin transmembrane transporter activity	MF	-2.316	-3.024	-1.101	-1.795	-0.640	-1.324	-1.940	-1.604	-2.797	-2.996	1	1	1	1	1	1	1	1	1	1	0	902	2	17792	0	1744	2	16950	0	521	1	17317	0	1013	1	16825	0	343	2	36158	0	673	2	35828	0	2160	1	31032	0	1572	1	31620	0	1747	3	31951	0	2106	3	31592
GO:0015226	carnitine transmembrane transporter activity	MF	-1.623	-2.331	-1.101	-1.795	-0.640	-1.324	-1.940	-1.604	-3.085	-3.283	1	1	1	1	1	1	1	1	1	1	0	902	1	17793	0	1744	1	16951	0	521	1	17317	0	1013	1	16825	0	343	2	36158	0	673	2	35828	0	2160	1	31032	0	1572	1	31620	0	1747	4	31950	0	2106	4	31591
GO:0015227	acyl carnitine transmembrane transporter activity	MF	-1.623	-2.331	-1.101	-1.795	-0.640	-1.324	-1.940	-1.604	-3.085	-3.283	1	1	1	1	1	1	1	1	1	1	0	902	1	17793	0	1744	1	16951	0	521	1	17317	0	1013	1	16825	0	343	2	36158	0	673	2	35828	0	2160	1	31032	0	1572	1	31620	0	1747	4	31950	0	2106	4	31591
GO:0015228	coenzyme A transmembrane transporter activity	MF	-2.316	-3.024	-1.795	-2.488	-1.334	-2.017	-3.327	-2.990	-3.085	-3.283	1	1	1	1	1	1	1	1	1	1	0	902	2	17792	0	1744	2	16950	0	521	2	17316	0	1013	2	16824	0	343	4	36156	0	673	4	35826	0	2160	4	31029	0	1572	4	31617	0	1747	4	31950	0	2106	4	31591
GO:0015229	L-ascorbic acid transmembrane transporter activity	MF	-1.623	-2.331	-1.101	-1.795	-1.046	-1.729	-2.633	-2.297	-2.392	-2.590	1	1	1	1	1	1	1	1	1	1	0	902	1	17793	0	1744	1	16951	0	521	1	17317	0	1013	1	16825	0	343	3	36157	0	673	3	35827	0	2160	2	31031	0	1572	2	31619	0	1747	2	31952	0	2106	2	31593
GO:0015230	FAD transmembrane transporter activity	MF	-1.623	-2.331	-1.101	-1.795	-0.640	-1.324	-3.039	-2.702	-2.797	-2.996	1	1	1	1	1	1	1	1	1	1	0	902	1	17793	0	1744	1	16951	0	521	1	17317	0	1013	1	16825	0	343	2	36158	0	673	2	35828	0	2160	3	31030	0	1572	3	31618	0	1747	3	31951	0	2106	3	31592
GO:0015231	5-formyltetrahydrofolate transmembrane transporter activity	MF	-1.623	-2.331	-1.101	-1.795	0.053	-0.630	-2.633	-2.297	-2.392	-2.590	1	1	1	1	1	1	1	1	1	1	0	902	1	17793	0	1744	1	16951	0	521	1	17317	0	1013	1	16825	0	343	1	36159	0	673	1	35829	0	2160	2	31031	0	1572	2	31619	0	1747	2	31952	0	2106	2	31593
GO:0015232	heme transmembrane transporter activity	MF	-3.703	-4.411	-2.711	-3.405	-2.027	-2.710	-4.020	-3.683	-3.896	-4.094	1	1	1	1	1	1	1	1	1	1	0	902	8	17786	0	1744	8	16944	0	521	5	17313	0	1013	5	16821	0	343	8	36152	0	673	8	35822	0	2160	8	31025	0	1572	8	31613	0	1747	9	31945	0	2106	9	31586
GO:0015233	pantothenate transmembrane transporter activity	MF	-1.623	-2.331	-1.101	-1.795	-0.640	-1.324	-2.633	-2.297	-2.392	-2.590	1	1	1	1	1	1	1	1	1	1	0	902	1	17793	0	1744	1	16951	0	521	1	17317	0	1013	1	16825	0	343	2	36158	0	673	2	35828	0	2160	2	31031	0	1572	2	31619	0	1747	2	31952	0	2106	2	31593
GO:0015234	thiamine transmembrane transporter activity	MF	-2.316	-3.024	-1.101	-1.795	-1.334	-2.017	-3.039	-2.702	-2.797	-2.996	1	1	1	1	1	1	1	1	1	1	0	902	2	17792	0	1744	2	16950	0	521	1	17317	0	1013	1	16825	0	343	4	36156	0	673	4	35826	0	2160	3	31030	0	1572	3	31618	0	1747	3	31951	0	2106	3	31592
GO:0015245	fatty acid transmembrane transporter activity	MF	-3.703	-4.411	-3.299	-3.993	-2.838	-3.521	-4.580	-4.243	-4.338	-4.536	1	1	1	1	1	1	1	1	1	1	0	902	8	17786	0	1744	8	16944	0	521	9	17309	0	1013	9	16817	0	343	18	36142	0	673	18	35812	0	2160	14	31019	0	1572	14	31607	0	1747	14	31940	0	2106	14	31581
GO:0015247	aminophospholipid flippase activity	MF	-1.623	-2.331	-1.795	-2.488	0.053	-0.630	-2.633	-2.297	-2.392	-2.590	1	1	1	1	1	1	1	1	1	1	0	902	1	17793	0	1744	1	16951	0	521	2	17316	0	1013	2	16824	0	343	1	36159	0	673	1	35829	0	2160	2	31031	0	1572	2	31619	0	1747	2	31952	0	2106	2	31593
GO:0015248	sterol transporter activity	MF	0.507	-0.201	-3.181	-3.875	-2.892	-3.575	0.530	-4.549	-4.791	-4.989	0.474466766	0.720490709	1	1	1	1	0.353744087	1	1	1	1	901	12	17782	1	1743	12	16940	0	521	8	17310	0	1013	8	16818	0	343	19	36141	0	673	19	35811	2	2158	17	31016	0	1572	19	31602	0	1747	22	31932	0	2106	22	31573
GO:0015250	water channel activity	MF	0.423	0.486	-4.238	0.464	0.626	-4.692	1.340	1.941	1.050	1.148	0.39441132	0.262627925	1	0.377825122	0.422453393	1	0.001550487	3.71E-06	0.01750307	0.0046627	2	900	26	17768	4	1740	24	16928	0	521	23	17295	2	1011	21	16805	1	342	57	36103	0	673	58	35772	9	2151	34	30999	11	1561	32	31589	7	1740	45	31909	9	2097	43	31552
GO:0015252	proton channel activity	MF	-4.992	-0.324	-4.281	-0.316	-3.662	-4.345	-5.703	-5.366	-5.389	-0.946	1	0.767926292	1	0.753880996	1	1	1	1	1	0.925060485	0	902	29	17765	2	1742	27	16925	0	521	24	17294	1	1012	23	16803	0	343	41	36119	0	673	41	35789	0	2160	43	30990	0	1572	43	31578	0	1747	40	31914	1	2105	39	31556
GO:0015267	channel activity	MF	-0.696	-0.347	-0.387	-0.207	-1.041	-1.033	0.117	0.343	-0.160	-0.140	0.956500995	0.899966968	0.815824373	0.753321642	0.94265109	0.976014035	0.34356243	0.107991901	0.754899853	0.745737282	4	898	158	17636	11	1733	151	16801	3	518	147	17171	7	1006	143	16683	1	342	300	35860	2	671	299	35531	20	2140	256	30777	18	1554	258	31363	13	1734	279	31675	16	2090	276	31319
GO:0015269	calcium-activated potassium channel activity	MF	-1.623	-2.331	-1.795	-2.488	-0.640	-1.324	-2.633	-2.297	-2.392	-2.590	1	1	1	1	1	1	1	1	1	1	0	902	1	17793	0	1744	1	16951	0	521	2	17316	0	1013	2	16824	0	343	2	36158	0	673	2	35828	0	2160	2	31031	0	1572	2	31619	0	1747	2	31952	0	2106	2	31593
GO:0015271	outward rectifier potassium channel activity	MF	-3.010	-3.717	-2.894	-3.587	-2.027	-2.710	-3.550	-3.213	-3.778	-3.977	1	1	1	1	1	1	1	1	1	1	0	902	4	17790	0	1744	4	16948	0	521	6	17312	0	1013	6	16820	0	343	8	36152	0	673	8	35822	0	2160	5	31028	0	1572	5	31616	0	1747	8	31946	0	2106	8	31587
GO:0015276	ligand-gated monoatomic ion channel activity	MF	-0.266	-0.247	0.470	-0.225	-3.662	-4.345	0.241	0.578	0.607	0.409	0.73728522	0.732198775	0.477838207	0.723359636	1	1	0.43654524	0.255435573	0.194018944	0.296888006	1	901	26	17768	2	1742	25	16927	1	520	21	17297	1	1012	21	16805	0	343	41	36119	0	673	41	35789	3	2157	34	30999	3	1569	34	31587	4	1743	40	31914	4	2102	40	31555
GO:0015284	fructose uniporter activity	MF	Inf	Inf	Inf	Inf	-0.640	-1.324	Inf	Inf	Inf	2.719	0.048267725	0.093371232	0.029086185	0.056703942	1	1	0.004240966	0.002246424	0.00270096	0.121445787	1	901	0	17794	1	1743	0	16952	1	520	0	17318	1	1012	0	16826	0	343	2	36158	0	673	2	35828	2	2158	0	31033	2	1570	0	31621	2	1745	0	31954	1	2105	1	31594
GO:0015288	porin activity	MF	-3.233	-3.941	-2.488	-3.182	-2.145	1.907	2.669	1.066	1.125	0.927	1	1	1	1	1	0.154455499	0.00101577	0.322005087	0.311836358	0.364413326	0	902	5	17789	0	1744	5	16947	0	521	4	17314	0	1013	4	16822	0	343	9	36151	1	672	8	35822	4	2156	4	31029	1	1571	7	31614	1	1746	6	31948	1	2105	6	31589
GO:0015291	secondary active transmembrane transporter activity	MF	0.494	-0.293	0.078	0.110	-0.615	-1.301	-0.087	0.201	-0.308	-0.164	0.048241603	0.892068822	0.482452764	0.399716807	0.885373249	0.994547975	0.683239196	0.225876806	0.894390625	0.786649844	16	886	194	17600	15	1729	195	16757	6	515	185	17133	12	1001	179	16647	2	341	390	35770	2	671	390	35440	21	2139	329	30704	20	1552	330	31291	13	1734	323	31631	18	2088	318	31277
GO:0015292	uniporter activity	MF	2.073	1.364	1.569	1.718	-2.587	-3.270	1.370	1.216	0.897	-0.054	0.041571727	0.133479035	0.210367776	0.071615535	1	1	0.058527312	0.140352862	0.22031164	0.667400138	2	900	5	17789	2	1742	5	16947	1	520	7	17311	2	1011	6	16820	0	343	14	36146	0	673	14	35816	3	2157	11	31022	2	1570	12	31609	2	1745	15	31939	1	2105	16	31579
GO:0015293	symporter activity	MF	-5.091	-5.799	-4.504	-5.198	-4.076	-4.759	-1.470	-1.133	-5.744	-5.942	1	1	1	1	1	1	0.986633449	0.95547191	1	1	0	902	32	17762	0	1744	32	16920	0	521	30	17288	0	1013	30	16796	0	343	62	36098	0	673	62	35768	1	2159	63	30970	1	1571	63	31558	0	1747	57	31897	0	2106	57	31538
GO:0015294	solute:monoatomic cation symporter activity	MF	-4.921	-5.628	-4.322	-5.016	-3.938	-4.621	-1.315	-0.979	-5.592	-5.790	1	1	1	1	1	1	0.975465582	0.931002607	1	1	0	902	27	17767	0	1744	27	16925	0	521	25	17293	0	1013	25	16801	0	343	54	36106	0	673	54	35776	1	2159	54	30979	1	1571	54	31567	0	1747	49	31905	0	2106	49	31546
GO:0015295	solute:proton symporter activity	MF	-4.715	-5.423	-3.993	-4.687	-3.637	-4.320	-0.989	-0.653	-5.389	-5.587	1	1	1	1	1	1	0.93251552	0.856876192	1	1	0	902	22	17772	0	1744	22	16930	0	521	18	17300	0	1013	18	16808	0	343	40	36120	0	673	40	35790	1	2159	39	30994	1	1571	39	31582	0	1747	40	31914	0	2106	40	31555
GO:0015296	monoatomic anion:monoatomic cation symporter activity	MF	-1.623	-2.331	-1.795	-2.488	-1.334	-2.017	-3.550	-3.213	-2.797	-2.996	1	1	1	1	1	1	1	1	1	1	0	902	1	17793	0	1744	1	16951	0	521	2	17316	0	1013	2	16824	0	343	4	36156	0	673	4	35826	0	2160	5	31028	0	1572	5	31616	0	1747	3	31951	0	2106	3	31592
GO:0015297	antiporter activity	MF	0.518	-0.299	0.322	0.121	-0.889	-1.574	0.032	0.441	-0.094	0.065	0.07939148	0.858431156	0.304776949	0.423479579	0.914418429	0.992132966	0.494186817	0.068184184	0.662532076	0.452726946	11	891	130	17664	10	1734	131	16821	5	516	121	17197	8	1005	118	16708	1	342	258	35902	1	672	258	35572	15	2145	209	30824	16	1556	208	31413	10	1737	201	31753	14	2092	197	31398
GO:0015315	organophosphate:inorganic phosphate antiporter activity	MF	1.894	1.186	-2.200	-2.894	-1.557	-2.240	-3.732	-3.396	2.219	2.021	0.179550035	0.324378305	1	1	1	1	1	1	0.035222759	0.049748188	1	901	3	17791	1	1743	3	16949	0	521	3	17315	0	1013	3	16823	0	343	5	36155	0	673	5	35825	0	2160	6	31027	0	1572	6	31615	2	1745	4	31950	2	2104	4	31591
GO:0015318	inorganic molecular entity transmembrane transporter activity	MF	-0.048	-0.518	-0.459	-0.441	0.034	-0.660	-0.252	0.059	-0.059	-0.199	0.614731047	0.996696224	0.920301229	0.964906642	0.521280332	0.980475829	0.938832889	0.401664751	0.661434202	0.898431116	19	883	393	17401	24	1720	388	16564	7	514	366	16952	14	999	359	16467	7	336	715	35445	7	666	715	35115	34	2126	626	30407	33	1539	627	30994	34	1713	659	31295	36	2070	657	30938
GO:0015334	high-affinity oligopeptide transmembrane transporter activity	MF	-1.623	-2.331	-1.101	-1.795	0.053	-0.630	-1.940	-1.604	-1.699	-1.897	1	1	1	1	1	1	1	1	1	1	0	902	1	17793	0	1744	1	16951	0	521	1	17317	0	1013	1	16825	0	343	1	36159	0	673	1	35829	0	2160	1	31032	0	1572	1	31620	0	1747	1	31953	0	2106	1	31594
GO:0015350	methotrexate transmembrane transporter activity	MF	-1.623	-2.331	-1.101	-1.795	0.053	-0.630	-2.633	-2.297	-2.392	-2.590	1	1	1	1	1	1	1	1	1	1	0	902	1	17793	0	1744	1	16951	0	521	1	17317	0	1013	1	16825	0	343	1	36159	0	673	1	35829	0	2160	2	31031	0	1572	2	31619	0	1747	2	31952	0	2106	2	31593
GO:0015355	secondary active monocarboxylate transmembrane transporter activity	MF	2.300	1.591	-1.795	-2.488	-1.046	-1.729	-3.327	-2.990	2.912	2.714	0.137933343	0.254785513	1	1	1	1	1	1	0.015105549	0.021645447	1	901	2	17792	1	1743	2	16950	0	521	2	17316	0	1013	2	16824	0	343	3	36157	0	673	3	35827	0	2160	4	31029	0	1572	4	31617	2	1745	2	31952	2	2104	2	31593
GO:0015367	oxoglutarate:malate antiporter activity	MF	-2.722	-3.430	-1.795	-2.488	3.061	-2.422	1.066	2.314	1.307	2.713	1	1	1	1	0.055168462	1	0.332464517	0.029662233	0.27409338	0.004261188	0	902	3	17791	0	1744	3	16949	0	521	2	17316	0	1013	2	16824	1	342	5	36155	0	673	6	35824	1	2159	5	31028	2	1570	4	31617	1	1746	5	31949	3	2103	3	31592
GO:0015368	calcium:monoatomic cation antiporter activity	MF	-3.926	-4.634	1.436	0.741	-2.892	-3.575	0.190	0.527	-4.472	-4.670	1	1	0.233345547	0.408739212	1	1	0.583463913	0.468232702	1	1	0	902	10	17784	0	1744	10	16942	1	520	8	17310	1	1012	8	16818	0	343	19	36141	0	673	19	35811	1	2159	12	31021	1	1571	12	31609	0	1747	16	31938	0	2106	16	31579
GO:0015369	calcium:proton antiporter activity	MF	-3.415	-4.123	2.129	1.434	-2.145	-2.828	1.066	1.402	-4.002	-4.200	1	1	0.137227979	0.253163818	1	1	0.332464517	0.252822537	1	1	0	902	6	17788	0	1744	6	16946	1	520	4	17314	1	1012	4	16822	0	343	9	36151	0	673	9	35821	1	2159	5	31028	1	1571	5	31616	0	1747	10	31944	0	2106	10	31585
GO:0015370	solute:sodium symporter activity	MF	-2.316	-3.024	-2.200	-2.894	-1.893	-2.576	-3.732	-3.396	-3.308	-3.507	1	1	1	1	1	1	1	1	1	1	0	902	2	17792	0	1744	2	16950	0	521	3	17315	0	1013	3	16823	0	343	7	36153	0	673	7	35823	0	2160	6	31027	0	1572	6	31615	0	1747	5	31949	0	2106	5	31590
GO:0015373	monoatomic anion:sodium symporter activity	MF	-1.623	-2.331	-1.101	-1.795	0.053	-0.630	-3.039	-2.702	-2.392	-2.590	1	1	1	1	1	1	1	1	1	1	0	902	1	17793	0	1744	1	16951	0	521	1	17317	0	1013	1	16825	0	343	1	36159	0	673	1	35829	0	2160	3	31030	0	1572	3	31618	0	1747	2	31952	0	2106	2	31593
GO:0015377	chloride:monoatomic cation symporter activity	MF	-1.623	-2.331	-1.795	-2.488	-1.334	-2.017	-3.550	-3.213	-2.797	-2.996	1	1	1	1	1	1	1	1	1	1	0	902	1	17793	0	1744	1	16951	0	521	2	17316	0	1013	2	16824	0	343	4	36156	0	673	4	35826	0	2160	5	31028	0	1572	5	31616	0	1747	3	31951	0	2106	3	31592
GO:0015378	sodium:chloride symporter activity	MF	-1.623	-2.331	-1.101	-1.795	0.053	-0.630	-3.039	-2.702	-2.392	-2.590	1	1	1	1	1	1	1	1	1	1	0	902	1	17793	0	1744	1	16951	0	521	1	17317	0	1013	1	16825	0	343	1	36159	0	673	1	35829	0	2160	3	31030	0	1572	3	31618	0	1747	2	31952	0	2106	2	31593
GO:0015379	potassium:chloride symporter activity	MF	-1.623	-2.331	-1.101	-1.795	0.053	-0.630	-3.039	-2.702	-2.392	-2.590	1	1	1	1	1	1	1	1	1	1	0	902	1	17793	0	1744	1	16951	0	521	1	17317	0	1013	1	16825	0	343	1	36159	0	673	1	35829	0	2160	3	31030	0	1572	3	31618	0	1747	2	31952	0	2106	2	31593
GO:0015385	sodium:proton antiporter activity	MF	1.485	0.776	1.117	0.422	-3.126	-3.809	-0.098	0.239	-4.590	-4.788	0.095898311	0.274409902	0.298351426	0.50377473	1	1	0.681879668	0.562169552	1	1	2	900	9	17785	2	1742	9	16943	1	520	11	17307	1	1012	11	16815	0	343	24	36136	0	673	24	35806	1	2159	16	31017	1	1571	16	31605	0	1747	18	31936	0	2106	18	31577
GO:0015386	potassium:proton antiporter activity	MF	1.447	0.265	0.681	-0.013	-3.414	-4.097	-0.584	-0.247	-4.958	-5.156	0.045960883	0.48037118	0.412321574	0.650506899	1	1	0.837866019	0.730709633	1	1	3	899	14	17780	2	1742	15	16937	1	520	17	17301	1	1012	17	16809	0	343	32	36128	0	673	32	35798	1	2159	26	31007	1	1571	26	31595	0	1747	26	31928	0	2106	26	31569
GO:0015391	nucleobase:monoatomic cation symporter activity	MF	-3.233	-3.941	-2.200	-2.894	-1.334	-2.017	-3.732	-3.396	-2.797	-2.996	1	1	1	1	1	1	1	1	1	1	0	902	5	17789	0	1744	5	16947	0	521	3	17315	0	1013	3	16823	0	343	4	36156	0	673	4	35826	0	2160	6	31027	0	1572	6	31615	0	1747	3	31951	0	2106	3	31592
GO:0015398	high-affinity secondary active ammonium transmembrane transporter activity	MF	-2.722	-3.430	-1.795	-2.488	-0.640	-1.324	-3.550	-3.213	-3.085	1.620	1	1	1	1	1	1	1	1	1	0.228148668	0	902	3	17791	0	1744	3	16949	0	521	2	17316	0	1013	2	16824	0	343	2	36158	0	673	2	35828	0	2160	5	31028	0	1572	5	31616	0	1747	4	31950	1	2105	3	31592
GO:0015399	primary active transmembrane transporter activity	MF	-0.656	-1.208	-1.219	-0.985	-1.258	-0.552	-0.544	-0.922	-0.501	-0.617	0.971289864	0.999963519	0.990462776	0.996605118	0.971158874	0.915315021	0.988160512	0.998375784	0.974797314	0.994062525	6	896	227	17567	7	1737	226	16726	2	519	224	17094	5	1008	221	16605	1	342	372	35788	4	669	369	35461	14	2146	345	30688	7	1565	352	31269	12	1735	361	31593	13	2093	360	31235
GO:0015410	ABC-type manganese transporter activity	MF	-1.623	-2.331	-1.101	-1.795	-0.640	-1.324	-1.940	-1.604	-2.392	-2.590	1	1	1	1	1	1	1	1	1	1	0	902	1	17793	0	1744	1	16951	0	521	1	17317	0	1013	1	16825	0	343	2	36158	0	673	2	35828	0	2160	1	31032	0	1572	1	31620	0	1747	2	31952	0	2106	2	31593
GO:0015421	ABC-type oligopeptide transporter activity	MF	-1.623	-2.331	-1.101	-1.795	-0.640	-1.324	-1.940	-1.604	-2.392	-2.590	1	1	1	1	1	1	1	1	1	1	0	902	1	17793	0	1744	1	16951	0	521	1	17317	0	1013	1	16825	0	343	2	36158	0	673	2	35828	0	2160	1	31032	0	1572	1	31620	0	1747	2	31952	0	2106	2	31593
GO:0015431	ABC-type glutathione S-conjugate transporter activity	MF	-2.316	-3.024	-1.101	-1.795	-1.046	-1.729	-2.633	-2.297	-2.392	-2.590	1	1	1	1	1	1	1	1	1	1	0	902	2	17792	0	1744	2	16950	0	521	1	17317	0	1013	1	16825	0	343	3	36157	0	673	3	35827	0	2160	2	31031	0	1572	2	31619	0	1747	2	31952	0	2106	2	31593
GO:0015434	ABC-type cadmium transporter activity	MF	2.300	-3.430	-2.200	-2.894	-1.046	-1.729	1.978	2.314	1.818	-3.283	0.137933343	1	1	1	1	1	0.053354697	0.029662233	0.192287719	1	1	901	2	17792	0	1744	3	16949	0	521	3	17315	0	1013	3	16823	0	343	3	36157	0	673	3	35827	2	2158	4	31029	2	1570	4	31617	1	1746	3	31951	0	2106	4	31591
GO:0015439	ABC-type heme transporter activity	MF	-1.623	-2.331	-1.101	-1.795	-0.640	-1.324	-2.633	-2.297	-2.392	-2.590	1	1	1	1	1	1	1	1	1	1	0	902	1	17793	0	1744	1	16951	0	521	1	17317	0	1013	1	16825	0	343	2	36158	0	673	2	35828	0	2160	2	31031	0	1572	2	31619	0	1747	2	31952	0	2106	2	31593
GO:0015440	ABC-type peptide transporter activity	MF	-3.233	-3.941	-2.488	-3.182	-2.027	-2.710	-4.020	-3.683	-3.778	-3.977	1	1	1	1	1	1	1	1	1	1	0	902	5	17789	0	1744	5	16947	0	521	4	17314	0	1013	4	16822	0	343	8	36152	0	673	8	35822	0	2160	8	31025	0	1572	8	31613	0	1747	8	31946	0	2106	8	31587
GO:0015446	ATPase-coupled arsenite transmembrane transporter activity	MF	-3.010	-3.717	-2.200	-2.894	-1.739	-2.422	-3.886	-3.550	-3.491	-3.689	1	1	1	1	1	1	1	1	1	1	0	902	4	17790	0	1744	4	16948	0	521	3	17315	0	1013	3	16823	0	343	6	36154	0	673	6	35824	0	2160	7	31026	0	1572	7	31614	0	1747	6	31948	0	2106	6	31589
GO:0015450	protein-transporting ATPase activity	MF	0.867	0.158	0.218	0.250	-3.880	0.073	0.247	0.585	0.512	0.944	0.150877973	0.492808973	0.562698462	0.476793972	1	0.613753253	0.397038216	0.201806794	0.238352003	0.029039936	3	899	25	17769	3	1741	25	16927	1	520	27	17291	2	1011	26	16800	0	343	51	36109	1	672	50	35780	4	2156	45	30988	4	1568	45	31576	4	1743	44	31910	7	2099	41	31554
GO:0015453	oxidoreduction-driven active transmembrane transporter activity	MF	-0.794	-1.502	-4.996	-0.343	-4.226	-0.278	0.365	-5.795	-5.964	-6.162	0.892354834	0.987923292	1	0.77454859	1	0.739036689	0.258986833	1	1	1	1	901	44	17750	1	1743	44	16908	0	521	49	17269	2	1011	47	16779	0	343	72	36088	1	672	71	35759	6	2154	60	30973	0	1572	66	31555	0	1747	71	31883	0	2106	71	31524
GO:0015462	ABC-type protein transporter activity	MF	-3.010	-3.717	-1.795	-2.488	-1.739	-2.422	-3.732	-3.396	-3.308	-3.507	1	1	1	1	1	1	1	1	1	1	0	902	4	17790	0	1744	4	16948	0	521	2	17316	0	1013	2	16824	0	343	6	36154	0	673	6	35824	0	2160	6	31027	0	1572	6	31615	0	1747	5	31949	0	2106	5	31590
GO:0015485	cholesterol binding	MF	-1.623	-2.331	-1.101	-1.795	-0.640	-1.324	-1.940	-1.604	-1.699	-1.897	1	1	1	1	1	1	1	1	1	1	0	902	1	17793	0	1744	1	16951	0	521	1	17317	0	1013	1	16825	0	343	2	36158	0	673	2	35828	0	2160	1	31032	0	1572	1	31620	0	1747	1	31953	0	2106	1	31594
GO:0015505	uracil:monoatomic cation symporter activity	MF	-3.010	-3.717	-1.795	-2.488	-1.046	-1.729	-3.327	-2.990	-2.797	-2.996	1	1	1	1	1	1	1	1	1	1	0	902	4	17790	0	1744	4	16948	0	521	2	17316	0	1013	2	16824	0	343	3	36157	0	673	3	35827	0	2160	4	31029	0	1572	4	31617	0	1747	3	31951	0	2106	3	31592
GO:0015513	high-affinity secondary active nitrite transmembrane transporter activity	MF	-3.010	-3.717	-2.200	-2.894	-1.893	-2.576	-3.039	-2.702	-3.308	-3.507	1	1	1	1	1	1	1	1	1	1	0	902	4	17790	0	1744	4	16948	0	521	3	17315	0	1013	3	16823	0	343	7	36153	0	673	7	35823	0	2160	3	31030	0	1572	3	31618	0	1747	5	31949	0	2106	5	31590
GO:0015526	hexose-phosphate:inorganic phosphate antiporter activity	MF	-1.623	-2.331	-1.101	-1.795	-0.640	-1.324	-2.633	-2.297	-2.392	-2.590	1	1	1	1	1	1	1	1	1	1	0	902	1	17793	0	1744	1	16951	0	521	1	17317	0	1013	1	16825	0	343	2	36158	0	673	2	35828	0	2160	2	31031	0	1572	2	31619	0	1747	2	31952	0	2106	2	31593
GO:0015556	C4-dicarboxylate transmembrane transporter activity	MF	-3.926	0.087	3.002	0.875	1.962	-3.403	1.060	1.753	0.277	1.326	1	0.624865531	0.001228305	0.37317998	0.140453782	1	0.108412135	0.00903076	0.551095645	0.063548033	0	902	10	17784	1	1743	9	16943	3	518	5	17313	1	1012	7	16819	1	342	15	36145	0	673	16	35814	3	2157	15	31018	4	1568	14	31607	1	1746	14	31940	3	2103	12	31583
GO:0015562	efflux transmembrane transporter activity	MF	-0.053	-0.761	-4.047	-4.741	-3.504	-4.187	-0.321	-4.649	-4.958	-5.156	0.663447782	0.8844169	1	1	1	1	0.757050779	1	1	1	1	901	21	17773	1	1743	21	16931	0	521	19	17299	0	1013	19	16807	0	343	35	36125	0	673	35	35795	1	2159	20	31013	0	1572	21	31600	0	1747	26	31928	0	2106	26	31569
GO:0015575	mannitol transmembrane transporter activity	MF	-1.623	-2.331	-1.101	-1.795	-0.640	-1.324	-3.039	-2.702	-2.392	-2.590	1	1	1	1	1	1	1	1	1	1	0	902	1	17793	0	1744	1	16951	0	521	1	17317	0	1013	1	16825	0	343	2	36158	0	673	2	35828	0	2160	3	31030	0	1572	3	31618	0	1747	2	31952	0	2106	2	31593
GO:0015576	sorbitol transmembrane transporter activity	MF	-1.623	-2.331	-1.101	-1.795	-0.640	-1.324	-3.039	-2.702	-2.392	-2.590	1	1	1	1	1	1	1	1	1	1	0	902	1	17793	0	1744	1	16951	0	521	1	17317	0	1013	1	16825	0	343	2	36158	0	673	2	35828	0	2160	3	31030	0	1572	3	31618	0	1747	2	31952	0	2106	2	31593
GO:0015591	D-ribose transmembrane transporter activity	MF	-1.623	-2.331	-1.101	-1.795	-0.640	-1.324	-3.039	-2.702	-2.392	-2.590	1	1	1	1	1	1	1	1	1	1	0	902	1	17793	0	1744	1	16951	0	521	1	17317	0	1013	1	16825	0	343	2	36158	0	673	2	35828	0	2160	3	31030	0	1572	3	31618	0	1747	2	31952	0	2106	2	31593
GO:0015603	iron chelate transmembrane transporter activity	MF	-2.722	1.591	2.417	-3.182	-2.027	-2.710	2.159	2.496	1.125	1.798	1	0.254785513	0.11137544	1	1	1	0.012057318	0.004976752	0.311836358	0.066803298	0	902	3	17791	1	1743	2	16950	1	520	3	17315	0	1013	4	16822	0	343	8	36152	0	673	8	35822	3	2157	5	31028	3	1569	5	31616	1	1746	6	31948	2	2104	5	31590
GO:0015605	organophosphate ester transmembrane transporter activity	MF	0.877	-0.151	0.738	0.042	-4.212	-0.264	-0.468	-0.131	0.574	0.177	0.10140053	0.684399555	0.260066812	0.581975891	1	0.734117015	0.855989569	0.669750849	0.141509916	0.423995242	4	898	33	17761	3	1741	34	16918	2	519	32	17286	2	1011	32	16794	0	343	71	36089	1	672	70	35760	3	2157	69	30964	3	1569	69	31552	6	1741	62	31892	5	2101	63	31532
GO:0015607	ABC-type fatty-acyl-CoA transporter activity	MF	-1.623	-2.331	-1.101	-1.795	0.053	-0.630	-2.633	-2.297	-1.699	-1.897	1	1	1	1	1	1	1	1	1	1	0	902	1	17793	0	1744	1	16951	0	521	1	17317	0	1013	1	16825	0	343	1	36159	0	673	1	35829	0	2160	2	31031	0	1572	2	31619	0	1747	1	31953	0	2106	1	31594
GO:0015616	DNA translocase activity	MF	-2.722	1.591	-2.488	-3.182	-1.557	-2.240	-3.550	-3.213	1.307	2.713	1	0.254785513	1	1	1	1	1	1	0.27409338	0.004261188	0	902	3	17791	1	1743	2	16950	0	521	4	17314	0	1013	4	16822	0	343	5	36155	0	673	5	35825	0	2160	5	31028	0	1572	5	31616	1	1746	5	31949	3	2103	3	31592
GO:0015629	actin cytoskeleton	CC	0.095	0.465	-0.419	-0.405	-0.137	-0.821	0.621	0.638	0.105	0.566	0.523609004	0.158900166	0.785009577	0.802185386	0.688151827	0.899396463	0.040520075	0.06166284	0.46614801	0.064808618	3	899	54	17740	8	1736	49	16903	1	520	51	17267	2	1011	50	16776	1	342	122	36038	1	672	122	35708	12	2148	93	30940	9	1563	96	31525	6	1741	99	31855	11	2095	94	31501
GO:0015630	microtubule cytoskeleton	CC	0.457	1.453	-2.110	1.130	-0.902	1.214	0.669	0.909	1.084	1.499	0.040979857	6.38E-22	0.999711774	3.76E-09	0.957556007	5.31E-08	1.03E-05	3.49E-08	1.00E-12	1.84E-31	20	882	252	17542	81	1663	191	16761	1	520	273	17045	42	971	232	16594	2	341	518	35642	30	643	490	35340	57	2103	425	30608	52	1520	430	31191	66	1681	419	31535	108	1998	377	31218
GO:0015631	tubulin binding	MF	0.106	1.626	-6.235	0.931	-5.794	1.214	0.829	0.773	1.170	1.604	0.42998195	1.33E-18	1	0.000212094	1	7.46E-06	6.42E-06	0.000256731	1.91E-10	4.40E-25	9	893	160	17634	57	1687	112	16840	0	521	168	17150	22	991	146	16680	0	343	343	35817	20	653	323	35507	41	2119	260	30773	29	1543	272	31349	46	1701	266	31688	76	2030	236	31359
GO:0015645	fatty acid ligase activity	MF	0.427	-0.281	-3.741	-4.435	-3.244	-3.927	-5.032	-4.695	0.661	0.462	0.499850757	0.746607044	1	1	1	1	1	1	0.298758036	0.382585273	1	901	13	17781	1	1743	13	16939	0	521	14	17304	0	1013	14	16812	0	343	27	36133	0	673	27	35803	0	2160	22	31011	0	1572	22	31599	2	1745	19	31935	2	2104	19	31576
GO:0015651	quaternary ammonium group transmembrane transporter activity	MF	-3.233	-3.941	-2.488	-3.182	-2.432	-3.116	-4.243	-3.907	-4.338	-4.536	1	1	1	1	1	1	1	1	1	1	0	902	5	17789	0	1744	5	16947	0	521	4	17314	0	1013	4	16822	0	343	12	36148	0	673	12	35818	0	2160	10	31023	0	1572	10	31611	0	1747	14	31940	0	2106	14	31581
GO:0015662	P-type ion transporter activity	MF	-0.698	-6.047	-4.793	-5.486	-4.026	-4.710	-0.858	-0.521	-1.334	-6.162	0.868738723	1	1	1	1	1	0.947504201	0.850649005	0.977503739	1	1	901	40	17754	0	1744	41	16911	0	521	40	17278	0	1013	40	16786	0	343	59	36101	0	673	59	35771	2	2158	68	30965	2	1570	68	31553	1	1746	70	31884	0	2106	71	31524
GO:0015665	alcohol transmembrane transporter activity	MF	-2.722	1.591	-2.711	-3.405	-1.739	-2.422	0.478	-3.907	-3.778	-3.977	1	0.254785513	1	1	1	1	0.490154154	1	1	1	0	902	3	17791	1	1743	2	16950	0	521	5	17313	0	1013	5	16821	0	343	6	36154	0	673	6	35824	1	2159	9	31024	0	1572	10	31611	0	1747	8	31946	0	2106	8	31587
GO:0015669	gas transport	BP	-2.722	-3.430	-2.488	-3.182	-2.145	-2.828	-4.020	-3.683	1.996	1.798	1	1	1	1	1	1	1	1	0.047635518	0.066803298	0	902	3	17791	0	1744	3	16949	0	521	4	17314	0	1013	4	16822	0	343	9	36151	0	673	9	35821	0	2160	8	31025	0	1572	8	31613	2	1745	5	31949	2	2104	5	31590
GO:0015670	carbon dioxide transport	BP	-1.623	-2.331	-1.101	-1.795	-1.046	-1.729	-2.633	-2.297	-2.392	-2.590	1	1	1	1	1	1	1	1	1	1	0	902	1	17793	0	1744	1	16951	0	521	1	17317	0	1013	1	16825	0	343	3	36157	0	673	3	35827	0	2160	2	31031	0	1572	2	31619	0	1747	2	31952	0	2106	2	31593
GO:0015671	oxygen transport	BP	-2.316	-3.024	-2.200	-2.894	-1.739	-2.422	-3.732	-3.396	2.507	2.309	1	1	1	1	1	1	1	1	0.024312157	0.034585855	0	902	2	17792	0	1744	2	16950	0	521	3	17315	0	1013	3	16823	0	343	6	36154	0	673	6	35824	0	2160	6	31027	0	1572	6	31615	2	1745	3	31951	2	2104	3	31592
GO:0015675	nickel cation transport	BP	-2.316	-3.024	-1.101	-1.795	-1.046	-1.729	-3.550	-3.213	-1.699	-1.897	1	1	1	1	1	1	1	1	1	1	0	902	2	17792	0	1744	2	16950	0	521	1	17317	0	1013	1	16825	0	343	3	36157	0	673	3	35827	0	2160	5	31028	0	1572	5	31616	0	1747	1	31953	0	2106	1	31594
GO:0015680	protein maturation by copper ion transfer	BP	-1.623	-2.331	NA	NA	-0.640	-1.324	-2.633	-2.297	-2.392	-2.590	1	1	NA	NA	1	1	1	1	1	1	0	902	1	17793	0	1744	1	16951	NA	NA	NA	NA	NA	NA	NA	NA	0	343	2	36158	0	673	2	35828	0	2160	2	31031	0	1572	2	31619	0	1747	2	31952	0	2106	2	31593
GO:0015689	molybdate ion transport	BP	-3.569	-4.277	-3.181	-3.875	-2.432	-3.116	-4.338	-4.002	-4.407	-4.605	1	1	1	1	1	1	1	1	1	1	0	902	7	17787	0	1744	7	16945	0	521	8	17310	0	1013	8	16818	0	343	12	36148	0	673	12	35818	0	2160	11	31022	0	1572	11	31610	0	1747	15	31939	0	2106	15	31580
GO:0015690	aluminum cation transport	BP	-1.623	-2.331	-1.101	-1.795	-0.640	-1.324	NA	NA	-2.392	-2.590	1	1	1	1	1	1	NA	NA	1	1	0	902	1	17793	0	1744	1	16951	0	521	1	17317	0	1013	1	16825	0	343	2	36158	0	673	2	35828	NA	NA	NA	NA	NA	NA	NA	NA	0	1747	2	31952	0	2106	2	31593
GO:0015691	cadmium ion transport	BP	0.690	-0.018	-3.181	-3.875	-2.656	-3.339	-4.713	-4.377	-4.097	-4.295	0.41977321	0.659911094	1	1	1	1	1	1	1	1	1	901	10	17784	1	1743	10	16942	0	521	8	17310	0	1013	8	16818	0	343	15	36145	0	673	15	35815	0	2160	16	31017	0	1572	16	31605	0	1747	11	31943	0	2106	11	31584
GO:0015692	lead ion transport	BP	-3.415	-4.123	-2.711	-3.405	-2.432	-3.116	-4.426	-4.089	-4.002	-4.200	1	1	1	1	1	1	1	1	1	1	0	902	6	17788	0	1744	6	16946	0	521	5	17313	0	1013	5	16821	0	343	12	36148	0	673	12	35818	0	2160	12	31021	0	1572	12	31609	0	1747	10	31944	0	2106	10	31585
GO:0015693	magnesium ion transport	BP	0.048	-0.661	0.681	0.737	-3.445	-4.128	0.185	0.522	-4.791	-0.327	0.628403728	0.859351919	0.412321574	0.271960941	1	1	0.512107327	0.351174932	1	0.759418009	1	901	19	17775	1	1743	19	16933	1	520	17	17301	2	1011	16	16810	0	343	33	36127	0	673	33	35797	2	2158	24	31009	2	1570	24	31597	0	1747	22	31932	1	2105	21	31574
GO:0015695	organic cation transport	BP	0.595	0.670	-3.405	-4.098	-3.167	-3.850	-5.119	-4.783	-0.219	0.316	0.447795969	0.310405184	1	1	1	1	1	1	0.722432148	0.44917365	1	901	11	17783	2	1742	10	16942	0	521	10	17308	0	1013	10	16816	0	343	25	36135	0	673	25	35805	0	2160	24	31009	0	1572	24	31597	1	1746	23	31931	2	2104	22	31573
GO:0015697	quaternary ammonium group transport	BP	-3.010	-3.717	-2.200	-2.894	-2.250	-2.933	-4.138	-3.801	-4.002	-4.200	1	1	1	1	1	1	1	1	1	1	0	902	4	17790	0	1744	4	16948	0	521	3	17315	0	1013	3	16823	0	343	10	36150	0	673	10	35820	0	2160	9	31024	0	1572	9	31612	0	1747	10	31944	0	2106	10	31585
GO:0015698	inorganic anion transport	BP	0.911	-0.027	0.453	-0.245	0.936	0.667	0.262	0.402	-0.107	-0.070	0.008167724	0.584270476	0.259944539	0.750372944	0.078767973	0.098256515	0.236110385	0.151454372	0.669642313	0.635154301	11	891	88	17706	9	1735	90	16862	4	517	85	17233	4	1009	85	16741	4	339	167	35993	6	667	165	35665	12	2148	133	30900	10	1562	135	31486	8	1739	163	31791	10	2096	161	31434
GO:0015700	arsenite transport	BP	-3.415	-4.123	-2.711	-3.405	-2.250	-2.933	-4.338	-4.002	-3.896	-4.094	1	1	1	1	1	1	1	1	1	1	0	902	6	17788	0	1744	6	16946	0	521	5	17313	0	1013	5	16821	0	343	10	36150	0	673	10	35820	0	2160	11	31022	0	1572	11	31610	0	1747	9	31945	0	2106	9	31586
GO:0015706	nitrate transmembrane transport	BP	0.462	-0.975	-4.399	-0.439	-3.686	0.272	0.472	-0.356	-0.133	-0.332	0.377016081	0.92924558	1	0.793472227	1	0.543107802	0.310359626	0.767253873	0.674373704	0.771785722	2	900	25	17769	1	1743	26	16926	0	521	27	17291	1	1012	26	16800	0	343	42	36118	1	672	41	35789	3	2157	27	31006	1	1571	29	31592	2	1745	42	31912	2	2104	42	31553
GO:0015709	thiosulfate transport	BP	-2.722	-3.430	3.516	-2.488	-1.739	-2.422	-3.886	-3.550	-3.308	-3.507	1	1	0.05732796	1	1	1	1	1	1	1	0	902	3	17791	0	1744	3	16949	1	520	1	17317	0	1013	2	16824	0	343	6	36154	0	673	6	35824	0	2160	7	31026	0	1572	7	31614	0	1747	5	31949	0	2106	5	31590
GO:0015711	organic anion transport	BP	0.444	-0.176	0.396	-0.304	-5.557	-1.620	-0.015	0.325	-0.357	0.005	0.113994629	0.761822247	0.228120315	0.817389336	1	0.99372015	0.561730728	0.128470593	0.901764974	0.534590081	11	891	140	17654	12	1732	139	16813	6	515	135	17183	6	1007	135	16691	0	343	271	35889	1	672	270	35560	17	2143	248	30785	17	1555	248	31373	10	1737	261	31693	17	2089	254	31341
GO:0015712	hexose phosphate transport	BP	2.993	-3.024	3.516	2.821	-1.046	-1.729	3.364	3.701	3.606	2.025	0.094208141	1	0.05732796	0.110195568	1	1	0.012170893	0.006526522	0.007822368	0.176522863	1	901	1	17793	0	1744	2	16950	1	520	1	17317	1	1012	1	16825	0	343	3	36157	0	673	3	35827	2	2158	1	31032	2	1570	1	31620	2	1745	1	31953	1	2105	2	31593
GO:0015713	phosphoglycerate transmembrane transport	BP	2.073	0.493	2.129	1.434	-2.145	-2.828	1.284	1.621	2.351	1.732	0.041571727	0.496550307	0.137227979	0.253163818	1	1	0.134813572	0.078501993	0.001788419	0.027755126	2	900	5	17789	1	1743	6	16946	1	520	4	17314	1	1012	4	16822	0	343	9	36151	0	673	9	35821	2	2158	8	31025	2	1570	8	31613	4	1743	7	31947	3	2103	8	31587
GO:0015714	phosphoenolpyruvate transport	BP	2.584	0.898	2.417	1.722	-1.739	-2.422	1.754	2.091	3.199	2.425	0.021111033	0.387475471	0.11137544	0.208258827	1	1	0.071529881	0.040237619	0.000224407	0.007110415	2	900	3	17791	1	1743	4	16948	1	520	3	17315	1	1012	3	16823	0	343	6	36154	0	673	6	35824	2	2158	5	31028	2	1570	5	31616	4	1743	3	31951	3	2103	4	31591
GO:0015717	triose phosphate transport	BP	1.894	-3.717	2.822	2.128	-1.739	-2.422	1.978	2.314	1.996	0.927	0.179550035	1	0.084749791	0.160656687	1	1	0.053354697	0.029662233	0.047635518	0.364413326	1	901	3	17791	0	1744	4	16948	1	520	2	17316	1	1012	2	16824	0	343	6	36154	0	673	6	35824	2	2158	4	31029	2	1570	4	31617	2	1745	5	31949	1	2105	6	31589
GO:0015718	monocarboxylic acid transport	BP	0.247	-0.462	0.182	-0.513	-3.919	-4.602	0.427	0.520	0.404	0.206	0.477659352	0.82707662	0.575438042	0.816264415	1	1	0.249354161	0.232109116	0.296533694	0.426918995	2	900	31	17763	2	1742	31	16921	1	520	28	17290	1	1012	28	16798	0	343	53	36107	0	673	53	35777	5	2155	47	30986	4	1568	48	31573	4	1743	49	31905	4	2102	49	31546
GO:0015720	allantoin transport	BP	-3.010	-3.717	-1.795	-2.488	-1.046	-1.729	-3.327	-2.990	-2.797	-2.996	1	1	1	1	1	1	1	1	1	1	0	902	4	17790	0	1744	4	16948	0	521	2	17316	0	1013	2	16824	0	343	3	36157	0	673	3	35827	0	2160	4	31029	0	1572	4	31617	0	1747	3	31951	0	2106	3	31592
GO:0015729	oxaloacetate transport	BP	-3.233	-3.941	2.822	-2.894	-2.250	-2.933	-4.243	1.621	0.837	2.020	1	1	0.084749791	1	1	1	1	0.078501993	0.381540134	0.015522992	0	902	5	17789	0	1744	5	16947	1	520	2	17316	0	1013	3	16823	0	343	10	36150	0	673	10	35820	0	2160	10	31023	2	1570	8	31613	1	1746	8	31946	3	2103	6	31589
GO:0015739	sialic acid transport	BP	-3.233	-3.941	-2.711	-3.405	-2.250	-2.933	-4.020	-3.683	-3.645	-3.843	1	1	1	1	1	1	1	1	1	1	0	902	5	17789	0	1744	5	16947	0	521	5	17313	0	1013	5	16821	0	343	10	36150	0	673	10	35820	0	2160	8	31025	0	1572	8	31613	0	1747	7	31947	0	2106	7	31588
GO:0015740	C4-dicarboxylate transport	BP	1.043	0.812	2.213	0.255	-3.280	-3.963	0.509	1.437	0.790	1.186	0.17910816	0.182937482	0.007009832	0.558492559	1	1	0.292146624	0.010927654	0.176308799	0.028300851	2	900	14	17780	3	1741	13	16939	3	518	11	17307	1	1012	13	16813	0	343	28	36132	0	673	28	35802	3	2157	26	31007	5	1567	24	31597	3	1744	25	31929	5	2101	23	31572
GO:0015741	fumarate transport	BP	-1.623	Inf	-1.101	-1.795	-0.640	-1.324	2.675	Inf	-2.392	-2.590	1	0.093371232	1	1	1	1	0.126032815	0.002246424	1	1	0	902	1	17793	1	1743	0	16952	0	521	1	17317	0	1013	1	16825	0	343	2	36158	0	673	2	35828	1	2159	1	31032	2	1570	0	31621	0	1747	2	31952	0	2106	2	31593
GO:0015742	alpha-ketoglutarate transport	BP	-2.316	2.285	-1.101	-1.795	-1.334	-2.017	1.577	Inf	1.818	2.714	1	0.178028818	1	1	1	1	0.236187822	5.03E-06	0.192287719	0.021645447	0	902	2	17792	1	1743	1	16951	0	521	1	17317	0	1013	1	16825	0	343	4	36156	0	673	4	35826	1	2159	3	31030	4	1568	0	31621	1	1746	3	31951	2	2104	2	31593
GO:0015743	malate transport	BP	1.117	0.892	2.308	0.335	-3.244	-3.927	0.549	1.480	0.965	1.377	0.161621879	0.159034354	0.005628013	0.531931742	1	1	0.274008865	0.00940325	0.126320643	0.015044711	2	900	13	17781	3	1741	12	16940	3	518	10	17308	1	1012	12	16814	0	343	27	36133	0	673	27	35803	3	2157	25	31008	5	1567	23	31598	3	1744	21	31933	5	2101	19	31576
GO:0015744	succinate transport	BP	-3.010	1.186	2.822	-2.894	-2.027	-2.710	0.596	1.755	-3.645	-3.843	1	0.324378305	0.084749791	1	1	1	0.454620096	0.064787757	1	1	0	902	4	17790	1	1743	3	16949	1	520	2	17316	0	1013	3	16823	0	343	8	36152	0	673	8	35822	1	2159	8	31025	2	1570	7	31614	0	1747	7	31947	0	2106	7	31588
GO:0015746	citrate transport	BP	-2.316	2.285	-1.795	-2.488	-1.046	-1.729	1.577	3.008	-3.085	-3.283	1	0.178028818	1	1	1	1	0.236187822	0.012642645	1	1	0	902	2	17792	1	1743	1	16951	0	521	2	17316	0	1013	2	16824	0	343	3	36157	0	673	3	35827	1	2159	3	31030	2	1570	2	31619	0	1747	4	31950	0	2106	4	31591
GO:0015748	organophosphate ester transport	BP	0.589	-0.431	-0.150	-0.845	-4.280	-0.333	-1.021	-0.684	-0.036	-0.535	0.200346784	0.83830251	0.693342772	0.903446295	1	0.757823039	0.973319319	0.90560615	0.602984367	0.884893281	4	898	44	17750	3	1741	45	16907	1	520	39	17279	1	1012	39	16787	0	343	76	36084	1	672	75	35755	2	2158	80	30953	2	1570	80	31541	4	1743	76	31878	3	2103	77	31518
GO:0015749	monosaccharide transmembrane transport	BP	0.909	-0.549	0.519	0.565	-3.586	1.091	0.129	0.036	0.741	0.542	0.214814403	0.828855217	0.462176394	0.3360255	1	0.155366611	0.50482129	0.585121026	0.14289111	0.226664837	2	900	16	17778	1	1743	17	16935	1	520	20	17298	2	1011	19	16807	0	343	38	36122	2	671	36	35794	3	2157	38	30995	2	1570	39	31582	4	1743	35	31919	4	2102	35	31560
GO:0015750	pentose transmembrane transport	BP	-1.623	-2.331	-1.101	-1.795	-0.640	-1.324	-2.633	-2.297	-2.797	-2.996	1	1	1	1	1	1	1	1	1	1	0	902	1	17793	0	1744	1	16951	0	521	1	17317	0	1013	1	16825	0	343	2	36158	0	673	2	35828	0	2160	2	31031	0	1572	2	31619	0	1747	3	31951	0	2106	3	31592
GO:0015751	arabinose transmembrane transport	BP	-1.623	-2.331	-1.101	-1.795	-0.640	-1.324	-2.633	-2.297	-2.797	-2.996	1	1	1	1	1	1	1	1	1	1	0	902	1	17793	0	1744	1	16951	0	521	1	17317	0	1013	1	16825	0	343	2	36158	0	673	2	35828	0	2160	2	31031	0	1572	2	31619	0	1747	3	31951	0	2106	3	31592
GO:0015755	fructose transmembrane transport	BP	2.993	2.285	3.516	2.821	-1.334	-2.017	3.364	3.701	3.606	2.025	0.094208141	0.178028818	0.05732796	0.110195568	1	1	0.012170893	0.006526522	0.007822368	0.176522863	1	901	1	17793	1	1743	1	16951	1	520	1	17317	1	1012	1	16825	0	343	4	36156	0	673	4	35826	2	2158	1	31032	2	1570	1	31620	2	1745	1	31953	1	2105	2	31593
GO:0015760	glucose-6-phosphate transport	BP	2.993	-3.024	3.516	2.821	-1.046	-1.729	3.364	3.701	3.606	2.025	0.094208141	1	0.05732796	0.110195568	1	1	0.012170893	0.006526522	0.007822368	0.176522863	1	901	1	17793	0	1744	2	16950	1	520	1	17317	1	1012	1	16825	0	343	3	36157	0	673	3	35827	2	2158	1	31032	2	1570	1	31620	2	1745	1	31953	1	2105	2	31593
GO:0015766	disaccharide transport	BP	0.353	0.408	-3.667	0.335	2.317	1.631	-5.160	-4.823	-4.878	-5.076	0.524009963	0.41512358	1	0.531931742	0.019618474	0.066740744	1	1	1	1	1	901	14	17780	2	1742	13	16939	0	521	13	17305	1	1012	12	16814	2	341	21	36139	2	671	21	35809	0	2160	25	31008	0	1572	25	31596	0	1747	24	31930	0	2106	24	31571
GO:0015770	sucrose transport	BP	0.353	0.408	-3.667	0.335	2.317	1.631	-5.160	-4.823	-4.878	-5.076	0.524009963	0.41512358	1	0.531931742	0.019618474	0.066740744	1	1	1	1	1	901	14	17780	2	1742	13	16939	0	521	13	17305	1	1012	12	16814	2	341	21	36139	2	671	21	35809	0	2160	25	31008	0	1572	25	31596	0	1747	24	31930	0	2106	24	31571
GO:0015772	oligosaccharide transport	BP	0.353	0.408	-3.667	0.335	2.317	1.631	-5.160	-4.823	-4.878	-5.076	0.524009963	0.41512358	1	0.531931742	0.019618474	0.066740744	1	1	1	1	1	901	14	17780	2	1742	13	16939	0	521	13	17305	1	1012	12	16814	2	341	21	36139	2	671	21	35809	0	2160	25	31008	0	1572	25	31596	0	1747	24	31930	0	2106	24	31571
GO:0015774	polysaccharide transport	BP	-3.233	0.898	-2.200	2.128	3.976	3.290	-3.550	-3.213	-3.645	-3.843	1	0.387475471	1	0.160656687	0.001292446	0.004862222	1	1	1	1	0	902	5	17789	1	1743	4	16948	0	521	3	17315	1	1012	2	16824	2	341	4	36156	2	671	4	35826	0	2160	5	31028	0	1572	5	31616	0	1747	7	31947	0	2106	7	31588
GO:0015780	nucleotide-sugar transmembrane transport	BP	-0.227	0.573	-4.194	-0.225	-3.861	-4.544	-5.605	0.089	-0.006	0.542	0.723941919	0.220724986	1	0.723359636	1	1	1	0.557735532	0.608839138	0.226664837	1	901	25	17769	4	1740	22	16930	0	521	22	17296	1	1012	21	16805	0	343	50	36110	0	673	50	35780	0	2160	39	30994	2	1570	37	31584	2	1745	37	31917	4	2102	35	31560
GO:0015783	GDP-fucose transmembrane transport	BP	-3.010	-3.717	-1.795	-2.488	-1.739	-2.422	-3.327	-2.990	-3.778	-3.977	1	1	1	1	1	1	1	1	1	1	0	902	4	17790	0	1744	4	16948	0	521	2	17316	0	1013	2	16824	0	343	6	36154	0	673	6	35824	0	2160	4	31029	0	1572	4	31617	0	1747	8	31946	0	2106	8	31587
GO:0015786	UDP-glucose transmembrane transport	BP	-3.233	-3.941	-2.200	-2.894	-2.250	-2.933	-4.020	-3.683	-4.097	-4.295	1	1	1	1	1	1	1	1	1	1	0	902	5	17789	0	1744	5	16947	0	521	3	17315	0	1013	3	16823	0	343	10	36150	0	673	10	35820	0	2160	8	31025	0	1572	8	31613	0	1747	11	31943	0	2106	11	31584
GO:0015789	UDP-N-acetylgalactosamine transmembrane transport	BP	-1.623	-2.331	-1.101	-1.795	-0.640	-1.324	-2.633	-2.297	-2.392	-2.590	1	1	1	1	1	1	1	1	1	1	0	902	1	17793	0	1744	1	16951	0	521	1	17317	0	1013	1	16825	0	343	2	36158	0	673	2	35828	0	2160	2	31031	0	1572	2	31619	0	1747	2	31952	0	2106	2	31593
GO:0015790	UDP-xylose transmembrane transport	BP	-2.722	1.591	-2.488	-3.182	-1.739	-2.422	-3.039	2.319	-3.308	2.309	1	0.254785513	1	1	1	1	1	0.135599848	1	0.034585855	0	902	3	17791	1	1743	2	16950	0	521	4	17314	0	1013	4	16822	0	343	6	36154	0	673	6	35824	0	2160	3	31030	1	1571	2	31619	0	1747	5	31949	2	2104	3	31592
GO:0015798	myo-inositol transport	BP	-2.722	-3.430	-1.795	-2.488	-2.145	-2.828	1.289	1.626	-3.308	-3.507	1	1	1	1	1	1	0.285946213	0.215629153	1	1	0	902	3	17791	0	1744	3	16949	0	521	2	17316	0	1013	2	16824	0	343	9	36151	0	673	9	35821	1	2159	4	31029	1	1571	4	31617	0	1747	5	31949	0	2106	5	31590
GO:0015800	acidic amino acid transport	BP	-3.010	-3.717	-2.711	-3.405	-1.893	-2.576	-3.550	-3.213	-3.896	0.639	1	1	1	1	1	1	1	1	1	0.441618283	0	902	4	17790	0	1744	4	16948	0	521	5	17313	0	1013	5	16821	0	343	7	36153	0	673	7	35823	0	2160	5	31028	0	1572	5	31616	0	1747	9	31945	1	2105	8	31587
GO:0015801	aromatic amino acid transport	BP	-2.316	-3.024	-1.795	-2.488	-1.046	-1.729	-3.039	-2.702	-3.308	-3.507	1	1	1	1	1	1	1	1	1	1	0	902	2	17792	0	1744	2	16950	0	521	2	17316	0	1013	2	16824	0	343	3	36157	0	673	3	35827	0	2160	3	31030	0	1572	3	31618	0	1747	5	31949	0	2106	5	31590
GO:0015802	basic amino acid transport	BP	-1.623	-2.331	-1.795	-2.488	-1.046	-1.729	-3.327	-2.990	-3.085	-3.283	1	1	1	1	1	1	1	1	1	1	0	902	1	17793	0	1744	1	16951	0	521	2	17316	0	1013	2	16824	0	343	3	36157	0	673	3	35827	0	2160	4	31029	0	1572	4	31617	0	1747	4	31950	0	2106	4	31591
GO:0015804	neutral amino acid transport	BP	1.284	-4.897	-3.405	-4.098	-2.838	-3.521	-4.885	-4.549	-4.744	-4.942	0.127746408	1	1	1	1	1	1	1	1	1	2	900	11	17783	0	1744	13	16939	0	521	10	17308	0	1013	10	16816	0	343	18	36142	0	673	18	35812	0	2160	19	31014	0	1572	19	31602	0	1747	21	31933	0	2106	21	31574
GO:0015805	S-adenosyl-L-methionine transport	BP	-1.623	Inf	-1.101	-1.795	-0.640	-1.324	-2.633	-2.297	2.917	2.719	1	0.093371232	1	1	1	1	1	1	0.101268907	0.121445787	0	902	1	17793	1	1743	0	16952	0	521	1	17317	0	1013	1	16825	0	343	2	36158	0	673	2	35828	0	2160	2	31031	0	1572	2	31619	1	1746	1	31953	1	2105	1	31594
GO:0015807	L-amino acid transport	BP	-3.415	-4.123	-3.181	0.875	-2.781	1.213	-4.774	-4.437	-4.472	0.010	1	1	1	0.37317998	1	0.271627496	1	1	1	0.64514474	0	902	6	17788	0	1744	6	16946	0	521	8	17310	1	1012	7	16819	0	343	17	36143	1	672	16	35814	0	2160	17	31016	0	1572	17	31604	0	1747	16	31938	1	2105	15	31580
GO:0015808	L-alanine transport	BP	-1.623	-2.331	-1.795	-2.488	-1.046	-1.729	-2.633	-2.297	-2.392	-2.590	1	1	1	1	1	1	1	1	1	1	0	902	1	17793	0	1744	1	16951	0	521	2	17316	0	1013	2	16824	0	343	3	36157	0	673	3	35827	0	2160	2	31031	0	1572	2	31619	0	1747	2	31952	0	2106	2	31593
GO:0015810	aspartate transmembrane transport	BP	-1.623	-2.331	-1.101	-1.795	0.053	-0.630	-1.940	-1.604	-3.085	-3.283	1	1	1	1	1	1	1	1	1	1	0	902	1	17793	0	1744	1	16951	0	521	1	17317	0	1013	1	16825	0	343	1	36159	0	673	1	35829	0	2160	1	31032	0	1572	1	31620	0	1747	4	31950	0	2106	4	31591
GO:0015811	L-cystine transport	BP	-1.623	-2.331	-1.101	-1.795	-0.640	-1.324	-1.940	-1.604	-2.392	-2.590	1	1	1	1	1	1	1	1	1	1	0	902	1	17793	0	1744	1	16951	0	521	1	17317	0	1013	1	16825	0	343	2	36158	0	673	2	35828	0	2160	1	31032	0	1572	1	31620	0	1747	2	31952	0	2106	2	31593
GO:0015812	gamma-aminobutyric acid transport	BP	-2.316	-3.024	-1.795	-2.488	-1.557	-2.240	-3.550	-3.213	-3.308	-3.507	1	1	1	1	1	1	1	1	1	1	0	902	2	17792	0	1744	2	16950	0	521	2	17316	0	1013	2	16824	0	343	5	36155	0	673	5	35825	0	2160	5	31028	0	1572	5	31616	0	1747	5	31949	0	2106	5	31590
GO:0015813	L-glutamate transmembrane transport	BP	-2.316	-3.024	-2.200	-2.894	-1.557	-2.240	-3.039	-2.702	-3.085	1.620	1	1	1	1	1	1	1	1	1	0.228148668	0	902	2	17792	0	1744	2	16950	0	521	3	17315	0	1013	3	16823	0	343	5	36155	0	673	5	35825	0	2160	3	31030	0	1572	3	31618	0	1747	4	31950	1	2105	3	31592
GO:0015822	ornithine transport	BP	-2.316	-3.024	-1.795	2.821	-1.334	2.888	-3.550	-3.213	-3.308	-3.507	1	1	1	0.110195568	1	0.071849368	1	1	1	1	0	902	2	17792	0	1744	2	16950	0	521	2	17316	1	1012	1	16825	0	343	4	36156	1	672	3	35827	0	2160	5	31028	0	1572	5	31616	0	1747	5	31949	0	2106	5	31590
GO:0015824	proline transport	BP	2.300	-3.430	-1.795	-2.488	-1.557	-2.240	-3.327	-2.990	-3.085	-3.283	0.137933343	1	1	1	1	1	1	1	1	1	1	901	2	17792	0	1744	3	16949	0	521	2	17316	0	1013	2	16824	0	343	5	36155	0	673	5	35825	0	2160	4	31029	0	1572	4	31617	0	1747	4	31950	0	2106	4	31591
GO:0015827	tryptophan transport	BP	-1.623	-2.331	-1.101	-1.795	0.053	-0.630	-1.940	-1.604	-3.085	-3.283	1	1	1	1	1	1	1	1	1	1	0	902	1	17793	0	1744	1	16951	0	521	1	17317	0	1013	1	16825	0	343	1	36159	0	673	1	35829	0	2160	1	31032	0	1572	1	31620	0	1747	4	31950	0	2106	4	31591
GO:0015833	peptide transport	BP	-4.620	-5.328	-3.875	-4.569	-3.244	-3.927	-5.119	-4.783	-4.835	-5.033	1	1	1	1	1	1	1	1	1	1	0	902	20	17774	0	1744	20	16932	0	521	16	17302	0	1013	16	16810	0	343	27	36133	0	673	27	35803	0	2160	24	31009	0	1572	24	31597	0	1747	23	31931	0	2106	23	31572
GO:0015837	amine transport	BP	2.478	1.768	2.414	1.718	-2.250	-2.933	1.570	1.061	-4.407	0.842	0.005228453	0.031798042	0.021047201	0.071615535	1	1	0.017359509	0.17417338	1	0.241424711	3	899	5	17789	3	1741	5	16947	2	519	6	17312	2	1011	6	16820	0	343	10	36150	0	673	10	35820	4	2156	12	31021	2	1570	14	31607	0	1747	15	31939	2	2104	13	31582
GO:0015839	cadaverine transport	BP	-1.623	-2.331	-1.101	-1.795	-0.640	-1.324	-1.940	-1.604	-1.699	-1.897	1	1	1	1	1	1	1	1	1	1	0	902	1	17793	0	1744	1	16951	0	521	1	17317	0	1013	1	16825	0	343	2	36158	0	673	2	35828	0	2160	1	31032	0	1572	1	31620	0	1747	1	31953	0	2106	1	31594
GO:0015840	urea transport	BP	-3.010	1.186	-2.488	-3.182	-2.656	-3.339	2.446	3.230	2.218	2.489	1	0.324378305	1	1	1	1	0.001734151	2.56E-05	0.009299498	0.001502776	0	902	4	17790	1	1743	3	16949	0	521	4	17314	0	1013	4	16822	0	343	15	36145	0	673	15	35815	4	2156	5	31028	5	1567	4	31617	3	1744	6	31948	4	2102	5	31590
GO:0015843	methylammonium transport	BP	-2.316	-3.024	-1.101	-1.795	NA	NA	-3.327	-2.990	-2.797	2.025	1	1	1	1	NA	NA	1	1	1	0.176522863	0	902	2	17792	0	1744	2	16950	0	521	1	17317	0	1013	1	16825	NA	NA	NA	NA	NA	NA	NA	NA	0	2160	4	31029	0	1572	4	31617	0	1747	3	31951	1	2105	2	31593
GO:0015846	polyamine transport	BP	-3.415	-4.123	-2.894	-3.587	-2.587	-3.270	-4.338	-4.002	-4.184	-4.382	1	1	1	1	1	1	1	1	1	1	0	902	6	17788	0	1744	6	16946	0	521	6	17312	0	1013	6	16820	0	343	14	36146	0	673	14	35816	0	2160	11	31022	0	1572	11	31610	0	1747	12	31942	0	2106	12	31583
GO:0015849	organic acid transport	BP	0.677	-0.383	0.602	-0.290	-5.328	-1.390	0.027	0.366	-0.352	-0.125	0.033878831	0.892826668	0.122498573	0.793917145	1	0.982371642	0.503840345	0.126316387	0.878395141	0.707693334	11	891	111	17683	8	1736	114	16838	6	515	110	17208	5	1008	111	16715	0	343	216	35944	1	672	215	35615	14	2146	196	30837	14	1558	196	31425	8	1739	208	31746	12	2094	204	31391
GO:0015850	organic hydroxy compound transport	BP	-0.099	-0.072	-4.194	-0.225	1.777	1.091	-0.248	-0.627	-5.283	-5.482	0.679711581	0.646709431	1	0.723359636	0.049730402	0.155366611	0.73139398	0.849743974	1	1	1	901	22	17772	2	1742	21	16931	0	521	22	17296	1	1012	21	16805	2	341	36	36124	2	671	36	35794	2	2158	37	30996	1	1571	38	31583	0	1747	36	31918	0	2106	36	31559
GO:0015851	nucleobase transport	BP	0.503	-0.936	-4.147	-4.841	-3.559	-4.242	-0.301	-0.678	-5.364	-5.562	0.359416265	0.92194755	1	1	1	1	0.756472618	0.863670071	1	1	2	900	24	17770	1	1743	25	16927	0	521	21	17297	0	1013	21	16805	0	343	37	36123	0	673	37	35793	2	2158	39	30994	1	1571	40	31581	0	1747	39	31915	0	2106	39	31556
GO:0015853	adenine transport	BP	-3.010	-3.717	-2.711	-3.405	-1.739	-2.422	-4.020	-3.683	-3.645	-3.843	1	1	1	1	1	1	1	1	1	1	0	902	4	17790	0	1744	4	16948	0	521	5	17313	0	1013	5	16821	0	343	6	36154	0	673	6	35824	0	2160	8	31025	0	1572	8	31613	0	1747	7	31947	0	2106	7	31588
GO:0015854	guanine transport	BP	-3.010	-3.717	-2.711	-3.405	-1.739	-2.422	-4.020	-3.683	-3.645	-3.843	1	1	1	1	1	1	1	1	1	1	0	902	4	17790	0	1744	4	16948	0	521	5	17313	0	1013	5	16821	0	343	6	36154	0	673	6	35824	0	2160	8	31025	0	1572	8	31613	0	1747	7	31947	0	2106	7	31588
GO:0015855	pyrimidine nucleobase transport	BP	-3.415	-4.123	-2.488	-3.182	-1.739	-2.422	-4.138	-3.801	-3.491	-3.689	1	1	1	1	1	1	1	1	1	1	0	902	6	17788	0	1744	6	16946	0	521	4	17314	0	1013	4	16822	0	343	6	36154	0	673	6	35824	0	2160	9	31024	0	1572	9	31612	0	1747	6	31948	0	2106	6	31589
GO:0015857	uracil transport	BP	-3.415	-4.123	-2.488	-3.182	-1.739	-2.422	-4.138	-3.801	-3.491	-3.689	1	1	1	1	1	1	1	1	1	1	0	902	6	17788	0	1744	6	16946	0	521	4	17314	0	1013	4	16822	0	343	6	36154	0	673	6	35824	0	2160	9	31024	0	1572	9	31612	0	1747	6	31948	0	2106	6	31589
GO:0015858	nucleoside transport	BP	-3.569	-4.277	-2.488	-3.182	-1.334	-2.017	-3.550	-3.213	-3.085	-3.283	1	1	1	1	1	1	1	1	1	1	0	902	7	17787	0	1744	7	16945	0	521	4	17314	0	1013	4	16822	0	343	4	36156	0	673	4	35826	0	2160	5	31028	0	1572	5	31616	0	1747	4	31950	0	2106	4	31591
GO:0015864	pyrimidine nucleoside transport	BP	-3.010	-3.717	-1.101	-1.795	-0.640	-1.324	-2.633	-2.297	-2.392	-2.590	1	1	1	1	1	1	1	1	1	1	0	902	4	17790	0	1744	4	16948	0	521	1	17317	0	1013	1	16825	0	343	2	36158	0	673	2	35828	0	2160	2	31031	0	1572	2	31619	0	1747	2	31952	0	2106	2	31593
GO:0015865	purine nucleotide transport	BP	0.159	-0.549	-3.993	-4.687	-3.504	-4.187	-5.497	-5.160	-5.226	-5.424	0.589715127	0.828855217	1	1	1	1	1	1	1	1	1	901	17	17777	1	1743	17	16935	0	521	18	17300	0	1013	18	16808	0	343	35	36125	0	673	35	35795	0	2160	35	30998	0	1572	35	31586	0	1747	34	31920	0	2106	34	31561
GO:0015866	ADP transport	BP	0.690	-0.018	-3.405	-4.098	-3.126	-3.809	-5.076	-4.740	-4.744	-4.942	0.41977321	0.659911094	1	1	1	1	1	1	1	1	1	901	10	17784	1	1743	10	16942	0	521	10	17308	0	1013	10	16816	0	343	24	36136	0	673	24	35806	0	2160	23	31010	0	1572	23	31598	0	1747	21	31933	0	2106	21	31574
GO:0015867	ATP transport	BP	0.690	-0.018	-3.405	-4.098	-3.126	-3.809	-5.076	-4.740	-4.744	-4.942	0.41977321	0.659911094	1	1	1	1	1	1	1	1	1	901	10	17784	1	1743	10	16942	0	521	10	17308	0	1013	10	16816	0	343	24	36136	0	673	24	35806	0	2160	23	31010	0	1572	23	31598	0	1747	21	31933	0	2106	21	31574
GO:0015868	purine ribonucleotide transport	BP	0.427	-0.281	-3.667	-4.361	-3.315	-3.998	-5.308	-4.972	-4.958	-5.156	0.499850757	0.746607044	1	1	1	1	1	1	1	1	1	901	13	17781	1	1743	13	16939	0	521	13	17305	0	1013	13	16813	0	343	29	36131	0	673	29	35801	0	2160	29	31004	0	1572	29	31592	0	1747	26	31928	0	2106	26	31569
GO:0015871	choline transport	BP	-1.623	-2.331	-1.101	-1.795	-0.640	-1.324	-2.633	-2.297	-2.392	-2.590	1	1	1	1	1	1	1	1	1	1	0	902	1	17793	0	1744	1	16951	0	521	1	17317	0	1013	1	16825	0	343	2	36158	0	673	2	35828	0	2160	2	31031	0	1572	2	31619	0	1747	2	31952	0	2106	2	31593
GO:0015880	coenzyme A transport	BP	-2.316	-3.024	-1.795	-2.488	-1.334	-2.017	-3.327	-2.990	-3.085	-3.283	1	1	1	1	1	1	1	1	1	1	0	902	2	17792	0	1744	2	16950	0	521	2	17316	0	1013	2	16824	0	343	4	36156	0	673	4	35826	0	2160	4	31029	0	1572	4	31617	0	1747	4	31950	0	2106	4	31591
GO:0015882	L-ascorbic acid transmembrane transport	BP	-1.623	-2.331	-1.101	-1.795	-1.046	-1.729	-2.633	-2.297	-2.392	-2.590	1	1	1	1	1	1	1	1	1	1	0	902	1	17793	0	1744	1	16951	0	521	1	17317	0	1013	1	16825	0	343	3	36157	0	673	3	35827	0	2160	2	31031	0	1572	2	31619	0	1747	2	31952	0	2106	2	31593
GO:0015884	folic acid transport	BP	-2.316	-3.024	-1.795	-2.488	-1.334	-2.017	-3.550	-3.213	-3.308	-3.507	1	1	1	1	1	1	1	1	1	1	0	902	2	17792	0	1744	2	16950	0	521	2	17316	0	1013	2	16824	0	343	4	36156	0	673	4	35826	0	2160	5	31028	0	1572	5	31616	0	1747	5	31949	0	2106	5	31590
GO:0015886	heme transport	BP	-3.569	-4.277	-2.488	-3.182	-1.739	-2.422	-3.732	-3.396	-3.645	-3.843	1	1	1	1	1	1	1	1	1	1	0	902	7	17787	0	1744	7	16945	0	521	4	17314	0	1013	4	16822	0	343	6	36154	0	673	6	35824	0	2160	6	31027	0	1572	6	31615	0	1747	7	31947	0	2106	7	31588
GO:0015887	pantothenate transmembrane transport	BP	-1.623	-2.331	-1.101	-1.795	-0.640	-1.324	-2.633	-2.297	-2.392	-2.590	1	1	1	1	1	1	1	1	1	1	0	902	1	17793	0	1744	1	16951	0	521	1	17317	0	1013	1	16825	0	343	2	36158	0	673	2	35828	0	2160	2	31031	0	1572	2	31619	0	1747	2	31952	0	2106	2	31593
GO:0015888	thiamine transport	BP	-2.316	-3.024	-1.101	-1.795	-1.334	-2.017	-3.039	-2.702	-2.797	-2.996	1	1	1	1	1	1	1	1	1	1	0	902	2	17792	0	1744	2	16950	0	521	1	17317	0	1013	1	16825	0	343	4	36156	0	673	4	35826	0	2160	3	31030	0	1572	3	31618	0	1747	3	31951	0	2106	3	31592
GO:0015904	tetracycline transmembrane transport	BP	-1.623	Inf	-2.200	-2.894	0.053	-0.630	1.289	-3.213	-2.797	-2.996	1	0.093371232	1	1	1	1	0.285946213	1	1	1	0	902	1	17793	1	1743	0	16952	0	521	3	17315	0	1013	3	16823	0	343	1	36159	0	673	1	35829	1	2159	4	31029	0	1572	5	31616	0	1747	3	31951	0	2106	3	31592
GO:0015908	fatty acid transport	BP	-3.821	-4.529	-3.181	-3.875	-2.656	-3.339	0.879	1.216	-4.338	0.153	1	1	1	1	1	1	0.230610431	0.140352862	1	0.596069168	0	902	9	17785	0	1744	9	16943	0	521	8	17310	0	1013	8	16818	0	343	15	36145	0	673	15	35815	2	2158	12	31021	2	1570	12	31609	0	1747	14	31940	1	2105	13	31582
GO:0015909	long-chain fatty acid transport	BP	-3.010	-3.717	-2.200	-2.894	-1.739	-2.422	1.978	2.314	-3.085	1.620	1	1	1	1	1	1	0.053354697	0.029662233	1	0.228148668	0	902	4	17790	0	1744	4	16948	0	521	3	17315	0	1013	3	16823	0	343	6	36154	0	673	6	35824	2	2158	4	31029	2	1570	4	31617	0	1747	4	31950	1	2105	3	31592
GO:0015910	long-chain fatty acid import into peroxisome	BP	-1.623	-2.331	-1.101	-1.795	0.053	-0.630	-2.633	-2.297	-1.699	-1.897	1	1	1	1	1	1	1	1	1	1	0	902	1	17793	0	1744	1	16951	0	521	1	17317	0	1013	1	16825	0	343	1	36159	0	673	1	35829	0	2160	2	31031	0	1572	2	31619	0	1747	1	31953	0	2106	1	31594
GO:0015914	phospholipid transport	BP	0.048	-0.661	-3.810	-4.504	-3.206	0.767	-5.375	-5.039	-5.101	-5.299	0.628403728	0.859351919	1	1	1	0.384177604	1	1	1	1	1	901	19	17775	1	1743	19	16933	0	521	15	17303	0	1013	15	16811	0	343	26	36134	1	672	25	35805	0	2160	31	31002	0	1572	31	31590	0	1747	30	31924	0	2106	30	31565
GO:0015916	fatty-acyl-CoA transport	BP	-1.623	-2.331	-1.101	-1.795	0.053	-0.630	-2.633	-2.297	-1.699	-1.897	1	1	1	1	1	1	1	1	1	1	0	902	1	17793	0	1744	1	16951	0	521	1	17317	0	1013	1	16825	0	343	1	36159	0	673	1	35829	0	2160	2	31031	0	1572	2	31619	0	1747	1	31953	0	2106	1	31594
GO:0015918	sterol transport	BP	0.795	0.087	-3.181	0.875	2.877	2.191	-4.774	-4.437	-4.338	-4.536	0.390330038	0.624865531	1	0.37317998	0.007460099	0.026753076	1	1	1	1	1	901	9	17785	1	1743	9	16943	0	521	8	17310	1	1012	7	16819	2	341	12	36148	2	671	12	35818	0	2160	17	31016	0	1572	17	31604	0	1747	14	31940	0	2106	14	31581
GO:0015919	peroxisomal membrane transport	BP	-4.515	-5.222	-3.875	-4.569	-3.532	-4.215	-0.760	-5.070	-5.255	-5.453	1	1	1	1	1	1	0.884260698	1	1	1	0	902	18	17776	0	1744	18	16934	0	521	16	17302	0	1013	16	16810	0	343	36	36124	0	673	36	35794	1	2159	31	31002	0	1572	32	31589	0	1747	35	31919	0	2106	35	31560
GO:0015923	mannosidase activity	MF	0.102	0.139	-3.810	0.944	-3.244	0.727	-0.416	-0.080	-0.342	-0.540	0.609537781	0.540937286	1	0.207722234	1	0.395558096	0.787689225	0.672913395	0.763537951	0.825986705	1	901	18	17776	2	1742	17	16935	0	521	15	17303	2	1011	13	16813	0	343	27	36133	1	672	26	35804	1	2159	22	31011	1	1571	22	31599	1	1746	26	31928	1	2105	26	31569
GO:0015924	mannosyl-oligosaccharide mannosidase activity	MF	-3.415	-4.123	-2.711	-3.405	-2.587	-3.270	-4.426	-4.089	-4.097	-4.295	1	1	1	1	1	1	1	1	1	1	0	902	6	17788	0	1744	6	16946	0	521	5	17313	0	1013	5	16821	0	343	14	36146	0	673	14	35816	0	2160	12	31021	0	1572	12	31609	0	1747	11	31943	0	2106	11	31584
GO:0015925	galactosidase activity	MF	-4.569	0.139	-4.047	-0.070	-3.586	-4.269	0.156	0.493	0.543	0.920	1	0.540937286	1	0.670344703	1	1	0.488137674	0.294549026	0.273184451	0.065419248	0	902	19	17775	2	1742	17	16935	0	521	19	17299	1	1012	18	16808	0	343	38	36122	0	673	38	35792	3	2157	37	30996	3	1569	37	31584	3	1744	32	31922	5	2101	30	31565
GO:0015926	glucosidase activity	MF	-0.336	0.458	-0.103	0.159	0.301	1.046	0.110	0.667	0.450	1.096	0.791045786	0.102893299	0.652945213	0.433224119	0.44219902	0.009680244	0.427928925	0.035541336	0.125381988	4.15E-05	3	899	83	17711	12	1732	74	16878	2	519	74	17244	5	1008	71	16755	2	341	157	36003	8	665	151	35679	9	2151	116	30917	11	1561	114	31507	10	1737	117	31837	21	2085	106	31489
GO:0015927	trehalase activity	MF	-2.316	2.285	-1.795	-2.488	-2.027	-2.710	-3.550	-3.213	-2.797	-2.996	1	0.178028818	1	1	1	1	1	1	1	1	0	902	2	17792	1	1743	1	16951	0	521	2	17316	0	1013	2	16824	0	343	8	36152	0	673	8	35822	0	2160	5	31028	0	1572	5	31616	0	1747	3	31951	0	2106	3	31592
GO:0015928	fucosidase activity	MF	-3.010	-3.717	-2.488	-3.182	-2.027	-2.710	-3.550	-3.213	-3.308	-3.507	1	1	1	1	1	1	1	1	1	1	0	902	4	17790	0	1744	4	16948	0	521	4	17314	0	1013	4	16822	0	343	8	36152	0	673	8	35822	0	2160	5	31028	0	1572	5	31616	0	1747	5	31949	0	2106	5	31590
GO:0015929	hexosaminidase activity	MF	-3.010	-3.717	-2.488	-3.182	-1.893	-2.576	-4.020	-3.683	-3.645	-3.843	1	1	1	1	1	1	1	1	1	1	0	902	4	17790	0	1744	4	16948	0	521	4	17314	0	1013	4	16822	0	343	7	36153	0	673	7	35823	0	2160	8	31025	0	1572	8	31613	0	1747	7	31947	0	2106	7	31588
GO:0015930	glutamate synthase activity	MF	-2.722	-3.430	-2.200	-2.894	-1.893	-2.576	-3.550	-3.213	-3.491	-3.689	1	1	1	1	1	1	1	1	1	1	0	902	3	17791	0	1744	3	16949	0	521	3	17315	0	1013	3	16823	0	343	7	36153	0	673	7	35823	0	2160	5	31028	0	1572	5	31616	0	1747	6	31948	0	2106	6	31589
GO:0015931	nucleobase-containing compound transport	BP	-0.948	-0.712	-5.682	-1.749	-5.236	-5.919	-1.419	-0.560	-1.570	-1.066	0.963785015	0.97098682	1	0.996580465	1	1	0.999540877	0.934295056	0.999213128	0.996500544	2	900	102	17692	5	1739	99	16853	0	521	97	17221	1	1012	96	16730	0	343	197	35963	0	673	197	35633	3	2157	178	30855	5	1567	176	31445	2	1745	176	31778	4	2102	174	31421
GO:0015932	nucleobase-containing compound transmembrane transporter activity	MF	0.095	-0.378	-5.310	-1.373	-4.871	-0.930	-1.468	-0.719	-0.510	-0.287	0.502964846	0.849214259	1	0.980132242	1	0.922576605	0.998126678	0.943492271	0.898233709	0.80867986	4	898	72	17722	5	1739	71	16881	0	521	67	17251	1	1012	66	16760	0	343	137	36023	1	672	136	35694	2	2158	125	30908	3	1569	124	31497	4	1743	122	31832	6	2100	120	31475
GO:0015934	large ribosomal subunit	CC	0.678	0.615	-0.916	0.154	-5.982	-6.665	1.154	0.223	-0.050	0.025	0.010195224	0.00275613	0.958308897	0.35582242	1	1	7.53E-13	0.200502018	0.619919804	0.49291949	17	885	172	17622	30	1714	159	16793	2	519	166	17152	11	1002	157	16669	0	343	413	35747	0	673	413	35417	61	2099	282	30751	20	1552	323	31298	17	1730	327	31627	22	2084	322	31273
GO:0015935	small ribosomal subunit	CC	-0.037	-0.443	-1.279	-0.334	-5.519	-0.888	0.649	-0.204	-1.395	-1.074	0.595324939	0.923395789	0.972234661	0.822920514	1	0.954941177	0.002383132	0.771091792	0.999449777	0.998663893	6	896	123	17671	8	1736	121	16831	1	520	120	17198	5	1008	116	16710	0	343	261	35899	2	671	259	35571	27	2133	204	30829	9	1563	222	31399	3	1744	221	31733	5	2101	219	31376
GO:0015936	coenzyme A metabolic process	BP	-4.397	-5.104	-3.810	-4.504	-3.504	-4.187	-0.727	-0.390	-4.878	-5.076	1	1	1	1	1	1	0.8761884	0.778298637	1	1	0	902	16	17778	0	1744	16	16936	0	521	15	17303	0	1013	15	16811	0	343	35	36125	0	673	35	35795	1	2159	30	31003	1	1571	30	31591	0	1747	24	31930	0	2106	24	31571
GO:0015937	coenzyme A biosynthetic process	BP	-4.189	-4.897	-3.587	-4.281	-3.244	-3.927	-0.370	-0.033	-4.590	-4.788	1	1	1	1	1	1	0.772885829	0.656622684	1	1	0	902	13	17781	0	1744	13	16939	0	521	12	17306	0	1013	12	16814	0	343	27	36133	0	673	27	35803	1	2159	21	31012	1	1571	21	31600	0	1747	18	31936	0	2106	18	31577
GO:0015938	coenzyme A catabolic process	BP	-2.722	-3.430	-1.795	-2.488	-2.145	-2.828	-4.020	-3.683	-3.085	-3.283	1	1	1	1	1	1	1	1	1	1	0	902	3	17791	0	1744	3	16949	0	521	2	17316	0	1013	2	16824	0	343	9	36151	0	673	9	35821	0	2160	8	31025	0	1572	8	31613	0	1747	4	31950	0	2106	4	31591
GO:0015939	pantothenate metabolic process	BP	-2.722	-3.430	-1.795	-2.488	-1.046	-1.729	-3.039	-2.702	-2.797	-2.996	1	1	1	1	1	1	1	1	1	1	0	902	3	17791	0	1744	3	16949	0	521	2	17316	0	1013	2	16824	0	343	3	36157	0	673	3	35827	0	2160	3	31030	0	1572	3	31618	0	1747	3	31951	0	2106	3	31592
GO:0015940	pantothenate biosynthetic process	BP	-2.722	-3.430	-1.795	-2.488	-1.046	-1.729	-3.039	-2.702	-2.797	-2.996	1	1	1	1	1	1	1	1	1	1	0	902	3	17791	0	1744	3	16949	0	521	2	17316	0	1013	2	16824	0	343	3	36157	0	673	3	35827	0	2160	3	31030	0	1572	3	31618	0	1747	3	31951	0	2106	3	31592
GO:0015959	diadenosine polyphosphate metabolic process	BP	-3.010	-3.717	-1.795	-2.488	-1.334	-2.017	-3.327	-2.990	-3.085	-3.283	1	1	1	1	1	1	1	1	1	1	0	902	4	17790	0	1744	4	16948	0	521	2	17316	0	1013	2	16824	0	343	4	36156	0	673	4	35826	0	2160	4	31029	0	1572	4	31617	0	1747	4	31950	0	2106	4	31591
GO:0015960	diadenosine polyphosphate biosynthetic process	BP	-2.722	-3.430	-1.101	-1.795	-0.640	-1.324	-2.633	-2.297	-2.392	-2.590	1	1	1	1	1	1	1	1	1	1	0	902	3	17791	0	1744	3	16949	0	521	1	17317	0	1013	1	16825	0	343	2	36158	0	673	2	35828	0	2160	2	31031	0	1572	2	31619	0	1747	2	31952	0	2106	2	31593
GO:0015961	diadenosine polyphosphate catabolic process	BP	-1.623	-2.331	-1.101	-1.795	-0.640	-1.324	-2.633	-2.297	-2.392	-2.590	1	1	1	1	1	1	1	1	1	1	0	902	1	17793	0	1744	1	16951	0	521	1	17317	0	1013	1	16825	0	343	2	36158	0	673	2	35828	0	2160	2	31031	0	1572	2	31619	0	1747	2	31952	0	2106	2	31593
GO:0015965	diadenosine tetraphosphate metabolic process	BP	-3.010	-3.717	-1.795	-2.488	-1.334	-2.017	-3.327	-2.990	-3.085	-3.283	1	1	1	1	1	1	1	1	1	1	0	902	4	17790	0	1744	4	16948	0	521	2	17316	0	1013	2	16824	0	343	4	36156	0	673	4	35826	0	2160	4	31029	0	1572	4	31617	0	1747	4	31950	0	2106	4	31591
GO:0015966	diadenosine tetraphosphate biosynthetic process	BP	-2.722	-3.430	-1.101	-1.795	-0.640	-1.324	-2.633	-2.297	-2.392	-2.590	1	1	1	1	1	1	1	1	1	1	0	902	3	17791	0	1744	3	16949	0	521	1	17317	0	1013	1	16825	0	343	2	36158	0	673	2	35828	0	2160	2	31031	0	1572	2	31619	0	1747	2	31952	0	2106	2	31593
GO:0015967	diadenosine tetraphosphate catabolic process	BP	-1.623	-2.331	-1.101	-1.795	-0.640	-1.324	-2.633	-2.297	-2.392	-2.590	1	1	1	1	1	1	1	1	1	1	0	902	1	17793	0	1744	1	16951	0	521	1	17317	0	1013	1	16825	0	343	2	36158	0	673	2	35828	0	2160	2	31031	0	1572	2	31619	0	1747	2	31952	0	2106	2	31593
GO:0015969	guanosine tetraphosphate metabolic process	BP	-3.010	-3.717	-2.488	-3.182	-1.739	-2.422	-3.886	-3.550	-3.491	-3.689	1	1	1	1	1	1	1	1	1	1	0	902	4	17790	0	1744	4	16948	0	521	4	17314	0	1013	4	16822	0	343	6	36154	0	673	6	35824	0	2160	7	31026	0	1572	7	31614	0	1747	6	31948	0	2106	6	31589
GO:0015970	guanosine tetraphosphate biosynthetic process	BP	-2.316	-3.024	-1.795	-2.488	-0.640	-1.324	-3.039	-2.702	-2.797	-2.996	1	1	1	1	1	1	1	1	1	1	0	902	2	17792	0	1744	2	16950	0	521	2	17316	0	1013	2	16824	0	343	2	36158	0	673	2	35828	0	2160	3	31030	0	1572	3	31618	0	1747	3	31951	0	2106	3	31592
GO:0015976	carbon utilization	BP	-4.022	-4.730	-3.405	-4.098	-3.349	-4.032	-0.503	-4.823	0.427	0.228	1	1	1	1	1	1	0.814465414	1	0.394648617	0.491243081	0	902	11	17783	0	1744	11	16941	0	521	10	17308	0	1013	10	16816	0	343	30	36130	0	673	30	35800	1	2159	24	31009	0	1572	25	31596	2	1745	24	31930	2	2104	24	31571
GO:0015977	carbon fixation	BP	-4.397	-5.104	-3.667	-4.361	-3.244	0.727	-5.273	0.442	-0.416	-0.614	1	1	1	1	1	0.395558096	1	0.385709726	0.787503031	0.847136405	0	902	16	17778	0	1744	16	16936	0	521	13	17305	0	1013	13	16813	0	343	27	36133	1	672	26	35804	0	2160	28	31005	2	1570	26	31595	1	1746	28	31926	1	2105	28	31567
GO:0015979	photosynthesis	BP	-0.217	-0.294	0.238	-0.162	-0.145	0.294	0.008	-0.025	0.941	0.522	0.798474211	0.919844581	0.288847338	0.744757715	0.68773735	0.16791475	0.511822218	0.579696958	3.15E-10	0.000507256	11	891	269	17525	20	1724	260	16692	9	512	237	17081	12	1001	234	16592	5	338	609	35551	15	658	599	35231	34	2126	485	30548	24	1548	495	31126	65	1682	475	31479	54	2052	486	31109
GO:0015980	energy derivation by oxidation of organic compounds	BP	-0.122	-0.354	-0.159	-0.009	0.152	-0.536	-0.160	-1.120	-1.535	-1.443	0.677063532	0.904068151	0.688082878	0.558606381	0.482334269	0.886483396	0.75749397	0.997886353	0.999879433	0.999943001	7	895	156	17638	11	1733	152	16800	4	517	156	17162	9	1004	151	16675	3	340	273	35887	3	670	273	35557	14	2146	236	30797	4	1568	246	31375	3	1744	254	31700	4	2102	253	31342
GO:0015986	proton motive force-driven ATP synthesis	BP	-5.151	-1.214	-4.399	-0.439	-3.755	-4.438	-5.748	-5.412	-0.846	-1.044	1	0.964415944	1	0.793472227	1	1	1	1	0.904677271	0.94217636	0	902	34	17760	1	1743	33	16919	0	521	27	17291	1	1012	26	16800	0	343	45	36115	0	673	45	35785	0	2160	45	30988	0	1572	45	31576	1	1746	43	31911	1	2105	43	31552
GO:0015988	energy coupled proton transmembrane transport, against electrochemical gradient	BP	-3.233	-3.941	-3.048	-3.741	-2.027	2.040	2.669	-3.683	-3.778	-3.977	1	1	1	1	1	0.138543564	0.00101577	1	1	1	0	902	5	17789	0	1744	5	16947	0	521	7	17311	0	1013	7	16819	0	343	8	36152	1	672	7	35823	4	2156	4	31029	0	1572	8	31613	0	1747	8	31946	0	2106	8	31587
GO:0015990	electron transport coupled proton transport	BP	-3.233	-3.941	-3.048	-3.741	-2.027	2.040	2.669	-3.683	-3.778	-3.977	1	1	1	1	1	0.138543564	0.00101577	1	1	1	0	902	5	17789	0	1744	5	16947	0	521	7	17311	0	1013	7	16819	0	343	8	36152	1	672	7	35823	4	2156	4	31029	0	1572	8	31613	0	1747	8	31946	0	2106	8	31587
GO:0015994	chlorophyll metabolic process	BP	-0.134	0.246	0.887	0.104	-0.502	-0.673	0.217	0.322	0.499	0.239	0.710655521	0.12781165	0.002405101	0.392939586	0.872604782	0.966120416	0.129396593	0.065159929	0.00361509	0.104767973	11	891	248	17546	30	1714	229	16723	15	506	209	17109	14	999	210	16616	3	340	521	35639	5	668	519	35311	36	2124	418	30615	29	1543	425	31196	39	1708	437	31517	37	2069	439	31156
GO:0015995	chlorophyll biosynthetic process	BP	-0.322	0.804	1.182	0.205	-0.849	-0.431	0.329	0.170	0.588	0.329	0.800902436	0.001667666	0.002903479	0.357814756	0.905866489	0.840690777	0.113012947	0.328402765	0.01576993	0.122008104	4	898	109	17685	21	1723	92	16860	9	512	93	17225	7	1006	95	16731	1	342	248	35912	3	670	246	35584	19	2141	197	30836	12	1560	204	31417	19	1728	194	31760	18	2088	195	31400
GO:0015996	chlorophyll catabolic process	BP	0.301	-0.098	-0.124	0.329	0.274	-0.410	0.558	0.746	0.438	0.240	0.397430705	0.650774825	0.684135188	0.382010618	0.53993307	0.783500905	0.107860631	0.061038577	0.210865961	0.352585561	3	899	44	17750	4	1740	43	16909	1	520	38	17280	3	1010	36	16790	1	342	81	36079	1	672	81	35749	8	2152	66	30967	7	1565	67	31554	6	1741	71	31883	6	2100	71	31524
GO:0016002	sulfite reductase activity	MF	-1.623	-2.331	-1.101	-1.795	0.053	-0.630	-2.633	-2.297	-2.392	-2.590	1	1	1	1	1	1	1	1	1	1	0	902	1	17793	0	1744	1	16951	0	521	1	17317	0	1013	1	16825	0	343	1	36159	0	673	1	35829	0	2160	2	31031	0	1572	2	31619	0	1747	2	31952	0	2106	2	31593
GO:0016004	phospholipase activator activity	MF	-3.415	-4.123	-2.894	-3.587	-2.992	-3.675	-4.713	-4.377	-4.533	-4.731	1	1	1	1	1	1	1	1	1	1	0	902	6	17788	0	1744	6	16946	0	521	6	17312	0	1013	6	16820	0	343	21	36139	0	673	21	35809	0	2160	16	31017	0	1572	16	31605	0	1747	17	31937	0	2106	17	31578
GO:0016018	cyclosporin A binding	MF	0.353	0.408	0.876	2.123	1.994	2.335	0.797	0.368	1.039	1.326	0.524009963	0.41512358	0.357855141	0.001080617	0.034329611	0.000241504	0.128229599	0.419415139	0.068084405	0.009731304	1	901	14	17780	2	1742	13	16939	1	520	14	17304	5	1008	10	16816	2	341	29	36131	5	668	26	35804	4	2156	26	31007	2	1570	28	31593	4	1743	26	31928	6	2100	24	31571
GO:0016020	membrane	CC	-0.196	-0.237	-0.421	-0.180	-0.226	-0.213	-0.290	-0.205	-0.132	-0.169	0.991478248	0.999947656	0.999873296	0.988115704	0.958464346	0.988077043	0.99999989	0.99935502	0.989040823	0.999183971	180	722	4141	13653	340	1404	3981	12971	84	437	3924	13394	199	814	3809	13017	64	279	8074	28086	127	546	8011	27819	382	1778	6921	24112	296	1276	7007	24614	356	1391	7225	24729	418	1688	7163	24432
GO:0016024	CDP-diacylglycerol biosynthetic process	BP	0.353	-0.355	0.876	0.944	2.183	1.945	1.010	1.348	0.831	0.963	0.524009963	0.770284435	0.357855141	0.207722234	0.024740795	0.011884341	0.076072754	0.028730727	0.163325939	0.08558802	1	901	14	17780	1	1743	14	16938	1	520	14	17304	2	1011	13	16813	2	341	24	36136	3	670	23	35807	4	2156	21	31012	4	1568	21	31600	3	1744	24	31930	4	2102	23	31572
GO:0016031	tRNA import into mitochondrion	BP	-2.316	-3.024	-1.795	-2.488	-1.557	-2.240	-3.327	1.913	-2.797	-2.996	1	1	1	1	1	1	1	0.176585582	1	1	0	902	2	17792	0	1744	2	16950	0	521	2	17316	0	1013	2	16824	0	343	5	36155	0	673	5	35825	0	2160	4	31029	1	1571	3	31618	0	1747	3	31951	0	2106	3	31592
GO:0016032	viral process	BP	-0.474	-1.183	-4.504	-5.198	-4.092	-4.775	-0.408	-5.825	-0.474	0.295	0.804852106	0.960744071	1	1	1	1	0.828063885	1	0.832873556	0.335561314	1	901	32	17762	1	1743	32	16920	0	521	30	17288	0	1013	30	16796	0	343	63	36097	0	673	63	35767	3	2157	65	30968	0	1572	68	31553	2	1745	59	31895	5	2101	56	31539
GO:0016034	maleylacetoacetate isomerase activity	MF	-2.316	-3.024	-1.795	-2.488	-1.046	-1.729	-3.039	-2.702	-2.392	-2.590	1	1	1	1	1	1	1	1	1	1	0	902	2	17792	0	1744	2	16950	0	521	2	17316	0	1013	2	16824	0	343	3	36157	0	673	3	35827	0	2160	3	31030	0	1572	3	31618	0	1747	2	31952	0	2106	2	31593
GO:0016035	zeta DNA polymerase complex	CC	-2.316	-3.024	-1.795	-2.488	-1.334	-2.017	1.289	1.626	-2.797	-2.996	1	1	1	1	1	1	0.285946213	0.215629153	1	1	0	902	2	17792	0	1744	2	16950	0	521	2	17316	0	1013	2	16824	0	343	4	36156	0	673	4	35826	1	2159	4	31029	1	1571	4	31617	0	1747	3	31951	0	2106	3	31592
GO:0016036	cellular response to phosphate starvation	BP	0.823	-0.497	0.707	0.617	1.687	0.274	-0.461	0.068	-0.019	-0.218	0.045133744	0.889707813	0.146428624	0.100946595	0.001221611	0.407069037	0.893666705	0.49805251	0.580704949	0.756350853	7	895	61	17733	4	1740	64	16888	4	517	66	17252	7	1006	63	16763	6	337	119	36041	3	670	122	35708	5	2155	114	30919	6	1566	113	31508	6	1741	112	31842	6	2100	112	31483
GO:0016040	glutamate synthase (NADH) activity	MF	-2.722	-3.430	-2.200	-2.894	-1.893	-2.576	-3.550	-3.213	-3.491	-3.689	1	1	1	1	1	1	1	1	1	1	0	902	3	17791	0	1744	3	16949	0	521	3	17315	0	1013	3	16823	0	343	7	36153	0	673	7	35823	0	2160	5	31028	0	1572	5	31616	0	1747	6	31948	0	2106	6	31589
GO:0016041	glutamate synthase (ferredoxin) activity	MF	-2.316	-3.024	-1.795	-2.488	-1.557	-2.240	-3.039	-2.702	-3.085	-3.283	1	1	1	1	1	1	1	1	1	1	0	902	2	17792	0	1744	2	16950	0	521	2	17316	0	1013	2	16824	0	343	5	36155	0	673	5	35825	0	2160	3	31030	0	1572	3	31618	0	1747	4	31950	0	2106	4	31591
GO:0016042	lipid catabolic process	BP	-0.385	-1.095	-0.501	-0.060	0.024	-1.357	-0.818	-0.897	-1.344	-1.951	0.836908952	0.996982944	0.841207293	0.615489241	0.587092344	0.979899175	0.991714211	0.987234764	0.999094706	0.999984946	4	898	116	17678	4	1740	116	16836	2	519	110	17208	6	1007	106	16720	2	341	207	35953	1	672	208	35622	6	2154	195	30838	4	1568	197	31424	3	1744	210	31744	2	2104	211	31384
GO:0016043	cellular component organization	BP	-0.161	0.338	-0.099	0.173	-0.002	0.312	0.063	-0.004	0.229	0.310	0.949245672	3.79E-07	0.78112471	0.027271831	0.535334219	0.001702183	0.168736391	0.539339065	0.000455002	2.84E-07	112	790	2541	15253	319	1425	2334	14618	68	453	2463	14855	165	848	2366	14460	48	295	5071	31089	122	551	4997	30833	319	1841	4341	26692	220	1352	4440	27181	293	1454	4413	27541	375	1731	4331	27264
GO:0016045	detection of bacterium	BP	-3.233	-3.941	-2.488	-3.182	-2.250	-2.933	-3.886	-3.550	-3.778	-3.977	1	1	1	1	1	1	1	1	1	1	0	902	5	17789	0	1744	5	16947	0	521	4	17314	0	1013	4	16822	0	343	10	36150	0	673	10	35820	0	2160	7	31026	0	1572	7	31614	0	1747	8	31946	0	2106	8	31587
GO:0016048	detection of temperature stimulus	BP	Inf	Inf	-1.101	Inf	-1.046	Inf	Inf	Inf	2.912	3.812	0.048267725	0.093371232	1	0.056703942	1	6.27E-06	0.004240966	0.002246424	0.015105549	0.000937824	1	901	0	17794	1	1743	0	16952	0	521	1	17317	1	1012	0	16826	0	343	3	36157	3	670	0	35830	2	2158	0	31033	2	1570	0	31621	2	1745	2	31952	3	2103	1	31594
GO:0016049	cell growth	BP	0.118	0.242	0.065	0.041	0.223	0.124	0.125	0.315	0.197	0.142	0.275187768	0.032419111	0.416782975	0.427119503	0.248729602	0.305135546	0.158035923	0.009250694	0.074676382	0.136751708	36	866	634	17160	77	1667	593	16359	20	501	625	16693	38	975	607	16219	14	329	1192	34968	25	648	1181	34649	82	2078	1044	29989	71	1501	1055	30566	69	1678	1044	30910	79	2027	1034	30561
GO:0016050	vesicle organization	BP	-0.503	-1.213	-5.712	-6.406	-0.581	-0.571	-1.092	-6.774	-0.884	-1.376	0.871486909	0.996798693	1	1	0.836533823	0.870070497	0.997132655	1	0.98617515	0.999315023	3	899	98	17696	3	1741	98	16854	0	521	100	17218	0	1013	100	16726	1	342	190	35970	2	671	189	35641	4	2156	171	30862	0	1572	175	31446	4	1743	177	31777	3	2103	178	31417
GO:0016051	carbohydrate biosynthetic process	BP	0.253	0.257	0.281	0.196	0.061	0.004	-0.253	0.057	-0.227	0.153	0.143993802	0.067018029	0.18691194	0.200933462	0.493239711	0.536999395	0.936709567	0.407401444	0.901581115	0.181025236	24	878	370	17424	46	1698	348	16604	14	507	354	16964	25	988	343	16483	7	336	696	35464	13	660	690	35140	33	2127	608	30425	32	1540	609	31012	28	1719	640	31314	48	2058	620	30975
GO:0016052	carbohydrate catabolic process	BP	0.963	0.565	0.911	0.876	1.313	1.181	0.202	0.433	0.168	0.368	0.000364816	0.009848908	0.007200337	0.000738168	0.000606706	5.06E-05	0.220044639	0.053594135	0.284965775	0.054213545	19	883	145	17649	25	1719	139	16813	11	510	149	17169	20	993	140	16686	10	333	290	35870	17	656	283	35547	21	2139	247	30786	19	1553	249	31372	18	1729	279	31675	26	2080	271	31324
GO:0016053	organic acid biosynthetic process	BP	0.870	0.518	0.550	0.502	1.091	1.017	0.429	0.602	0.631	0.444	1.02E-09	7.47E-06	0.004646997	0.000665777	3.16E-07	1.32E-10	7.59E-05	6.75E-07	3.32E-08	4.51E-05	71	831	615	17179	99	1645	587	16365	30	491	590	16728	55	958	565	16261	32	311	1208	34952	58	615	1182	34648	103	2057	980	30053	88	1484	995	30626	102	1645	1021	30933	104	2002	1019	30576
GO:0016054	organic acid catabolic process	BP	0.112	-0.725	-0.057	-0.030	1.123	0.131	-0.222	0.117	0.051	-0.149	0.423051867	0.990930071	0.612055911	0.583103652	0.006132275	0.437206127	0.825690766	0.377717452	0.467479412	0.751768636	9	893	159	17635	8	1736	160	16792	4	517	141	17177	8	1005	137	16689	8	335	279	35881	6	667	281	35549	14	2146	251	30782	14	1558	251	31370	15	1732	261	31693	15	2091	261	31334
GO:0016070	RNA metabolic process	BP	-0.269	-0.400	0.035	-0.368	-0.522	-0.546	-0.112	-0.309	-0.247	-0.325	0.999523867	1	0.36061339	0.999998552	0.999944705	0.999999988	0.986581089	0.999999729	0.999991441	0.999999999	183	719	4447	13347	324	1420	4306	12646	135	386	4372	12946	195	818	4312	12514	57	286	9090	27070	110	563	9037	26793	507	1653	7929	23104	318	1254	8118	23503	367	1380	8118	23836	418	1688	8067	23528
GO:0016071	mRNA metabolic process	BP	-1.677	-2.204	-1.620	-1.617	-2.291	-2.976	-0.814	-2.234	-1.998	-2.062	0.999999885	1	0.999954125	0.999999956	0.999947446	0.999999996	0.999999437	1	1	1	5	897	516	17278	6	1738	515	16437	3	518	494	16824	6	1007	491	16335	1	342	1026	35134	1	672	1026	34804	28	2132	894	30139	5	1567	917	30704	7	1740	922	31032	8	2098	921	30674
GO:0016072	rRNA metabolic process	BP	-0.101	-1.286	0.166	-2.644	-1.506	-1.091	1.144	-0.427	-0.876	-1.440	0.671600054	0.99999057	0.371764986	0.999998936	0.989237231	0.993244694	9.85E-16	0.962042122	0.999472949	0.9999997	11	891	240	17554	7	1737	244	16708	8	513	226	17092	1	1012	233	16593	1	342	475	35685	3	670	473	35357	78	2082	366	30667	14	1558	430	31191	10	1737	436	31518	7	2099	439	31156
GO:0016073	snRNA metabolic process	BP	-0.186	-0.895	0.218	-5.129	-3.880	-4.564	0.901	-5.476	-0.956	-5.790	0.709921701	0.913897235	0.562698462	1	1	1	0.034769338	1	0.92703599	1	1	901	24	17770	1	1743	24	16928	1	520	27	17291	0	1013	28	16798	0	343	51	36109	0	673	51	35779	7	2153	41	30992	0	1572	48	31573	1	1746	48	31906	0	2106	49	31546
GO:0016074	sno(s)RNA metabolic process	BP	0.353	-5.040	0.950	-4.435	-3.206	-3.889	1.111	-4.740	-4.958	-5.156	0.524009963	1	0.338602385	1	1	1	0.058937637	1	1	1	1	901	14	17780	0	1744	15	16937	1	520	13	17305	0	1013	14	16812	0	343	26	36134	0	673	26	35804	4	2156	19	31014	0	1572	23	31598	0	1747	26	31928	0	2106	26	31569
GO:0016075	rRNA catabolic process	BP	0.102	-5.277	0.570	-4.792	-3.504	-4.187	0.722	-5.070	-0.550	-5.395	0.609537781	1	0.446045758	1	1	1	0.152360918	1	0.828396254	1	1	901	18	17776	0	1744	19	16933	1	520	19	17299	0	1013	20	16806	0	343	35	36125	0	673	35	35795	4	2156	28	31005	0	1572	32	31589	1	1746	32	31922	0	2106	33	31562
GO:0016076	snRNA catabolic process	BP	-2.722	-3.430	-2.200	-2.894	-1.893	-2.576	-3.886	-3.550	-3.645	-3.843	1	1	1	1	1	1	1	1	1	1	0	902	3	17791	0	1744	3	16949	0	521	3	17315	0	1013	3	16823	0	343	7	36153	0	673	7	35823	0	2160	7	31026	0	1572	7	31614	0	1747	7	31947	0	2106	7	31588
GO:0016077	sno(s)RNA catabolic process	BP	-2.722	-3.430	-2.200	-2.894	-1.893	-2.576	-3.886	-3.550	-3.645	-3.843	1	1	1	1	1	1	1	1	1	1	0	902	3	17791	0	1744	3	16949	0	521	3	17315	0	1013	3	16823	0	343	7	36153	0	673	7	35823	0	2160	7	31026	0	1572	7	31614	0	1747	7	31947	0	2106	7	31588
GO:0016078	tRNA catabolic process	BP	0.795	-4.634	1.318	-4.098	-2.781	-3.464	-0.158	-4.495	0.083	-4.788	0.390330038	1	0.255655941	1	1	1	0.702611735	1	0.617558204	1	1	901	9	17785	0	1744	10	16942	1	520	9	17309	0	1013	10	16816	0	343	17	36143	0	673	17	35813	1	2159	17	31016	0	1572	18	31603	1	1746	17	31937	0	2106	18	31577
GO:0016079	synaptic vesicle exocytosis	BP	-1.623	-2.331	-1.101	-1.795	-0.640	-1.324	-2.633	-2.297	-1.699	-1.897	1	1	1	1	1	1	1	1	1	1	0	902	1	17793	0	1744	1	16951	0	521	1	17317	0	1013	1	16825	0	343	2	36158	0	673	2	35828	0	2160	2	31031	0	1572	2	31619	0	1747	1	31953	0	2106	1	31594
GO:0016093	polyprenol metabolic process	BP	-3.821	-4.529	-3.181	-3.875	-2.587	-3.270	-4.580	-4.243	-4.264	-4.462	1	1	1	1	1	1	1	1	1	1	0	902	9	17785	0	1744	9	16943	0	521	8	17310	0	1013	8	16818	0	343	14	36146	0	673	14	35816	0	2160	14	31019	0	1572	14	31607	0	1747	13	31941	0	2106	13	31582
GO:0016094	polyprenol biosynthetic process	BP	-3.233	-3.941	-2.488	-3.182	-1.893	-2.576	-3.886	-3.550	-3.491	-3.689	1	1	1	1	1	1	1	1	1	1	0	902	5	17789	0	1744	5	16947	0	521	4	17314	0	1013	4	16822	0	343	7	36153	0	673	7	35823	0	2160	7	31026	0	1572	7	31614	0	1747	6	31948	0	2106	6	31589
GO:0016095	polyprenol catabolic process	BP	-2.316	-3.024	-1.101	-1.795	-0.640	-1.324	-2.633	-2.297	-2.797	-2.996	1	1	1	1	1	1	1	1	1	1	0	902	2	17792	0	1744	2	16950	0	521	1	17317	0	1013	1	16825	0	343	2	36158	0	673	2	35828	0	2160	2	31031	0	1572	2	31619	0	1747	3	31951	0	2106	3	31592
GO:0016098	monoterpenoid metabolic process	BP	-3.010	-3.717	-1.101	-1.795	0.053	-0.630	1.982	2.319	-2.797	-2.996	1	1	1	1	1	1	0.182963776	0.135599848	1	1	0	902	4	17790	0	1744	4	16948	0	521	1	17317	0	1013	1	16825	0	343	1	36159	0	673	1	35829	1	2159	2	31031	1	1571	2	31619	0	1747	3	31951	0	2106	3	31592
GO:0016099	monoterpenoid biosynthetic process	BP	-3.010	-3.717	-1.101	-1.795	0.053	-0.630	1.982	2.319	-2.797	-2.996	1	1	1	1	1	1	0.182963776	0.135599848	1	1	0	902	4	17790	0	1744	4	16948	0	521	1	17317	0	1013	1	16825	0	343	1	36159	0	673	1	35829	1	2159	2	31031	1	1571	2	31619	0	1747	3	31951	0	2106	3	31592
GO:0016101	diterpenoid metabolic process	BP	0.835	0.125	1.315	0.869	0.420	0.440	0.740	0.313	0.360	-0.078	0.080506579	0.469000136	0.028306487	0.074031301	0.489381022	0.378245286	0.051161816	0.349700596	0.288792191	0.635305315	5	897	43	17751	5	1739	43	16909	4	517	36	17282	5	1008	35	16791	1	342	70	36090	2	671	69	35761	8	2152	55	30978	4	1568	59	31562	5	1742	64	31890	4	2102	65	31530
GO:0016102	diterpenoid biosynthetic process	BP	0.986	0.275	1.531	1.093	0.644	-0.041	0.964	0.520	0.549	0.108	0.050419853	0.354880323	0.014845821	0.0367799	0.416956634	0.654679745	0.018523281	0.232109116	0.182591978	0.496828219	5	897	37	17757	5	1739	37	16915	4	517	29	17289	5	1008	28	16798	1	342	56	36104	1	672	56	35774	8	2152	44	30989	4	1568	48	31573	5	1742	53	31901	4	2102	54	31541
GO:0016103	diterpenoid catabolic process	BP	1.047	0.338	1.436	1.564	-2.838	-3.521	0.277	-4.089	0.897	-0.054	0.32689116	0.543575679	0.233345547	0.088706118	1	1	0.554430314	1	0.22031164	0.667400138	1	901	7	17787	1	1743	7	16945	1	520	8	17310	2	1011	7	16819	0	343	18	36142	0	673	18	35812	1	2159	11	31022	0	1572	12	31609	2	1745	15	31939	1	2105	16	31579
GO:0016104	triterpenoid biosynthetic process	BP	-4.397	-5.104	1.117	-4.281	-2.513	-3.196	0.799	0.373	-4.097	-4.295	1	1	0.298351426	1	1	1	0.255361176	0.517480236	1	1	0	902	16	17778	0	1744	16	16936	1	520	11	17307	0	1013	12	16814	0	343	13	36147	0	673	13	35817	2	2158	13	31020	1	1571	14	31607	0	1747	11	31943	0	2106	11	31584
GO:0016106	sesquiterpenoid biosynthetic process	BP	-0.376	-1.084	-4.504	0.176	-4.092	-4.775	0.653	0.233	0.001	-0.198	0.773572318	0.947296404	1	0.513631316	1	1	0.112642173	0.437682266	0.586430649	0.712999807	1	901	29	17765	1	1743	29	16923	0	521	30	17288	2	1011	28	16798	0	343	63	36097	0	673	63	35767	6	2154	45	30988	3	1569	48	31573	3	1744	55	31899	3	2103	55	31540
GO:0016107	sesquiterpenoid catabolic process	BP	1.383	0.675	1.212	0.518	2.106	1.421	0.110	0.447	0.519	-4.382	0.256859276	0.444682982	0.277318305	0.473925699	0.124034151	0.229719625	0.610606489	0.493454228	0.473090685	1	1	901	5	17789	1	1743	5	16947	1	520	10	17308	1	1012	10	16816	1	342	13	36147	1	672	13	35817	1	2159	13	31020	1	1571	13	31608	1	1746	11	31943	0	2106	12	31583
GO:0016108	tetraterpenoid metabolic process	BP	-5.263	-0.612	-4.714	-0.765	-4.226	-4.909	-6.085	-5.749	-1.305	-0.800	1	0.881755037	1	0.884921724	1	1	1	1	0.974963188	0.935715684	0	902	38	17756	2	1742	36	16916	0	521	37	17281	1	1012	36	16790	0	343	72	36088	0	673	72	35758	0	2160	63	30970	0	1572	63	31558	1	1746	68	31886	2	2104	67	31528
GO:0016109	tetraterpenoid biosynthetic process	BP	-4.957	-0.286	-4.399	-5.093	-3.900	-4.583	-5.792	-5.455	-0.913	-0.401	1	0.750613375	1	1	1	1	1	1	0.918801885	0.802541808	0	902	28	17766	2	1742	26	16926	0	521	27	17291	0	1013	27	16799	0	343	52	36108	0	673	52	35778	0	2160	47	30986	0	1572	47	31574	1	1746	46	31908	2	2104	45	31550
GO:0016110	tetraterpenoid catabolic process	BP	-2.722	-3.430	-2.200	2.128	-1.739	-2.422	-3.327	-2.990	-3.645	-3.843	1	1	1	0.160656687	1	1	1	1	1	1	0	902	3	17791	0	1744	3	16949	0	521	3	17315	1	1012	2	16824	0	343	6	36154	0	673	6	35824	0	2160	4	31029	0	1572	4	31617	0	1747	7	31947	0	2106	7	31588
GO:0016114	terpenoid biosynthetic process	BP	0.000	0.037	0.381	-0.015	-0.916	-1.601	0.110	-0.116	0.039	-0.438	0.552892384	0.485614138	0.237623989	0.567177839	0.919939449	0.993101908	0.369622068	0.686047246	0.492073746	0.941997046	8	894	158	17636	16	1728	150	16802	6	515	137	17181	8	1005	135	16691	1	342	265	35895	1	672	265	35565	17	2143	219	30814	10	1562	226	31395	13	1734	229	31725	10	2096	232	31363
GO:0016115	terpenoid catabolic process	BP	0.973	0.265	1.160	1.257	1.059	0.374	0.031	-0.356	0.513	-0.838	0.19686113	0.48037118	0.143293245	0.038438242	0.302021947	0.507700267	0.590444614	0.767253873	0.287547662	0.902881402	2	900	15	17779	2	1742	15	16937	2	519	21	17297	4	1009	19	16807	1	342	37	36123	1	672	37	35793	2	2158	28	31005	1	1571	29	31592	3	1744	33	31921	1	2105	35	31560
GO:0016116	carotenoid metabolic process	BP	-5.263	-0.612	-4.714	-0.765	-4.226	-4.909	-6.085	-5.749	-1.305	-0.800	1	0.881755037	1	0.884921724	1	1	1	1	0.974963188	0.935715684	0	902	38	17756	2	1742	36	16916	0	521	37	17281	1	1012	36	16790	0	343	72	36088	0	673	72	35758	0	2160	63	30970	0	1572	63	31558	1	1746	68	31886	2	2104	67	31528
GO:0016117	carotenoid biosynthetic process	BP	-4.957	-0.286	-4.399	-5.093	-3.900	-4.583	-5.792	-5.455	-0.913	-0.401	1	0.750613375	1	1	1	1	1	1	0.918801885	0.802541808	0	902	28	17766	2	1742	26	16926	0	521	27	17291	0	1013	27	16799	0	343	52	36108	0	673	52	35778	0	2160	47	30986	0	1572	47	31574	1	1746	46	31908	2	2104	45	31550
GO:0016118	carotenoid catabolic process	BP	-2.722	-3.430	-2.200	2.128	-1.739	-2.422	-3.327	-2.990	-3.645	-3.843	1	1	1	0.160656687	1	1	1	1	1	1	0	902	3	17791	0	1744	3	16949	0	521	3	17315	1	1012	2	16824	0	343	6	36154	0	673	6	35824	0	2160	4	31029	0	1572	4	31617	0	1747	7	31947	0	2106	7	31588
GO:0016119	carotene metabolic process	BP	-4.263	-4.971	-3.875	0.870	-3.126	-3.809	-5.076	-4.740	-4.958	-5.156	1	1	1	0.229029838	1	1	1	1	1	1	0	902	14	17780	0	1744	14	16938	0	521	16	17302	2	1011	14	16812	0	343	24	36136	0	673	24	35806	0	2160	23	31010	0	1572	23	31598	0	1747	26	31928	0	2106	26	31569
GO:0016120	carotene biosynthetic process	BP	-3.703	-4.411	-3.181	-3.875	-2.587	-3.270	-4.580	-4.243	-4.338	-4.536	1	1	1	1	1	1	1	1	1	1	0	902	8	17786	0	1744	8	16944	0	521	8	17310	0	1013	8	16818	0	343	14	36146	0	673	14	35816	0	2160	14	31019	0	1572	14	31607	0	1747	14	31940	0	2106	14	31581
GO:0016121	carotene catabolic process	BP	-3.010	-3.717	-2.894	2.124	-1.739	-2.422	-3.732	-3.396	-3.778	-3.977	1	1	1	0.041361228	1	1	1	1	1	1	0	902	4	17790	0	1744	4	16948	0	521	6	17312	2	1011	4	16822	0	343	6	36154	0	673	6	35824	0	2160	6	31027	0	1572	6	31615	0	1747	8	31946	0	2106	8	31587
GO:0016122	xanthophyll metabolic process	BP	-4.397	-5.104	-3.810	0.181	-3.349	-4.032	-5.273	-4.937	-0.518	-0.716	1	1	1	0.583547582	1	1	1	1	0.818976763	0.874142238	0	902	16	17778	0	1744	16	16936	0	521	15	17303	1	1012	14	16812	0	343	30	36130	0	673	30	35800	0	2160	28	31005	0	1572	28	31593	1	1746	31	31923	1	2105	31	31564
GO:0016123	xanthophyll biosynthetic process	BP	-3.821	-4.529	-3.181	-3.875	-2.656	-3.339	-4.713	-4.377	0.208	0.010	1	1	1	1	1	1	1	1	0.574442377	0.64514474	0	902	9	17785	0	1744	9	16943	0	521	8	17310	0	1013	8	16818	0	343	15	36145	0	673	15	35815	0	2160	16	31017	0	1572	16	31605	1	1746	15	31939	1	2105	15	31580
GO:0016124	xanthophyll catabolic process	BP	-2.316	-3.024	-1.795	2.821	-1.334	-2.017	-2.633	-2.297	-3.308	-3.507	1	1	1	0.110195568	1	1	1	1	1	1	0	902	2	17792	0	1744	2	16950	0	521	2	17316	1	1012	1	16825	0	343	4	36156	0	673	4	35826	0	2160	2	31031	0	1572	2	31619	0	1747	5	31949	0	2106	5	31590
GO:0016125	sterol metabolic process	BP	0.095	-0.614	1.114	0.617	1.121	0.434	0.064	0.207	0.064	0.059	0.523609004	0.911203378	0.030094096	0.12340233	0.08047941	0.316729974	0.503375037	0.396100541	0.514810377	0.509748772	3	899	54	17740	3	1741	54	16898	5	516	55	17263	6	1007	54	16772	3	340	104	36056	3	670	104	35726	6	2154	81	30952	5	1567	82	31539	5	1742	86	31868	6	2100	85	31510
GO:0016126	sterol biosynthetic process	BP	-0.266	-0.975	1.391	1.023	-3.777	-4.460	-5.655	-5.319	-0.722	0.227	0.73728522	0.92924558	0.046789502	0.071281915	1	1	1	1	0.875472177	0.445718449	1	901	26	17768	1	1743	26	16926	3	518	25	17293	4	1009	24	16802	0	343	46	36114	0	673	46	35784	0	2160	41	30992	0	1572	41	31580	1	1746	38	31916	3	2103	36	31559
GO:0016127	sterol catabolic process	BP	-2.316	-3.024	-2.200	-2.894	-1.739	-2.422	-3.327	-2.990	-3.085	-3.283	1	1	1	1	1	1	1	1	1	1	0	902	2	17792	0	1744	2	16950	0	521	3	17315	0	1013	3	16823	0	343	6	36154	0	673	6	35824	0	2160	4	31029	0	1572	4	31617	0	1747	4	31950	0	2106	4	31591
GO:0016128	phytosteroid metabolic process	BP	-4.760	-5.468	1.209	0.513	-3.586	-4.269	0.549	0.442	-5.311	-5.509	1	1	0.133278329	0.357048723	1	1	0.274008865	0.385709726	1	1	0	902	23	17771	0	1744	23	16929	2	519	20	17298	2	1011	20	16806	0	343	38	36122	0	673	38	35792	3	2157	25	31008	2	1570	26	31595	0	1747	37	31917	0	2106	37	31558
GO:0016129	phytosteroid biosynthetic process	BP	-4.397	-5.104	0.742	0.047	-3.445	-4.128	0.823	0.705	-5.032	-5.230	1	1	0.394698749	0.629476568	1	1	0.169602827	0.280388967	1	1	0	902	16	17778	0	1744	16	16936	1	520	16	17302	1	1012	16	16810	0	343	33	36127	0	673	33	35797	3	2157	19	31014	2	1570	20	31601	0	1747	28	31926	0	2106	28	31567
GO:0016131	brassinosteroid metabolic process	BP	-4.760	-5.468	1.209	0.513	-3.586	-4.269	0.549	0.442	-5.311	-5.509	1	1	0.133278329	0.357048723	1	1	0.274008865	0.385709726	1	1	0	902	23	17771	0	1744	23	16929	2	519	20	17298	2	1011	20	16806	0	343	38	36122	0	673	38	35792	3	2157	25	31008	2	1570	26	31595	0	1747	37	31917	0	2106	37	31558
GO:0016132	brassinosteroid biosynthetic process	BP	-4.397	-5.104	0.742	0.047	-3.445	-4.128	0.823	0.705	-5.032	-5.230	1	1	0.394698749	0.629476568	1	1	0.169602827	0.280388967	1	1	0	902	16	17778	0	1744	16	16936	1	520	16	17302	1	1012	16	16810	0	343	33	36127	0	673	33	35797	3	2157	19	31014	2	1570	20	31601	0	1747	28	31926	0	2106	28	31567
GO:0016137	glycoside metabolic process	BP	1.894	1.186	2.417	1.722	-1.893	2.194	1.978	2.314	1.996	1.798	0.179550035	0.324378305	0.11137544	0.208258827	1	0.122332646	0.053354697	0.029662233	0.047635518	0.066803298	1	901	3	17791	1	1743	3	16949	1	520	3	17315	1	1012	3	16823	0	343	7	36153	1	672	6	35824	2	2158	4	31029	2	1570	4	31617	2	1745	5	31949	2	2104	5	31590
GO:0016139	glycoside catabolic process	BP	-2.722	-3.430	-2.200	-2.894	-1.739	-2.422	1.577	1.913	-3.308	-3.507	1	1	1	1	1	1	0.236187822	0.176585582	1	1	0	902	3	17791	0	1744	3	16949	0	521	3	17315	0	1013	3	16823	0	343	6	36154	0	673	6	35824	1	2159	3	31030	1	1571	3	31618	0	1747	5	31949	0	2106	5	31590
GO:0016143	S-glycoside metabolic process	BP	1.907	1.352	1.535	1.331	2.257	1.539	1.127	1.292	1.291	1.003	3.12E-29	3.98E-19	8.17E-11	2.26E-12	4.74E-24	2.04E-14	1.44E-15	5.36E-17	7.81E-19	4.21E-12	68	834	213	17581	78	1666	203	16749	30	491	225	17093	46	967	209	16617	40	303	493	35667	41	632	492	35338	79	2081	377	30656	68	1504	388	31233	77	1670	400	31554	72	2034	405	31190
GO:0016144	S-glycoside biosynthetic process	BP	2.473	1.934	1.969	1.782	2.627	2.104	1.799	1.977	1.968	1.555	1.11E-29	3.41E-22	1.38E-10	1.28E-12	1.12E-20	8.58E-18	2.75E-24	1.75E-25	7.28E-29	7.10E-18	48	854	84	17710	54	1690	78	16874	20	501	96	17222	30	983	86	16740	27	316	222	35938	32	641	217	35613	62	2098	151	30882	55	1517	158	31463	64	1683	169	31785	55	2051	178	31417
GO:0016145	S-glycoside catabolic process	BP	0.909	-0.549	0.950	1.025	-3.126	-3.809	-0.503	-0.167	-0.303	0.228	0.214814403	0.828855217	0.338602385	0.186641124	1	1	0.814465414	0.70321421	0.750560783	0.491243081	2	900	16	17778	1	1743	17	16935	1	520	13	17305	2	1011	12	16814	0	343	24	36136	0	673	24	35806	1	2159	24	31009	1	1571	24	31597	1	1746	25	31929	2	2104	24	31571
GO:0016149	translation release factor activity, codon specific	MF	-3.569	-4.277	-2.894	-3.587	-2.513	-3.196	-4.580	-4.243	0.614	0.416	1	1	1	1	1	1	1	1	0.444187294	0.509449049	0	902	7	17787	0	1744	7	16945	0	521	6	17312	0	1013	6	16820	0	343	13	36147	0	673	13	35817	0	2160	14	31019	0	1572	14	31607	1	1746	10	31944	1	2105	10	31585
GO:0016151	nickel cation binding	MF	-3.703	-4.411	-2.711	-3.405	-2.720	-3.403	-4.580	-4.243	-4.644	-4.842	1	1	1	1	1	1	1	1	1	1	0	902	8	17786	0	1744	8	16944	0	521	5	17313	0	1013	5	16821	0	343	16	36144	0	673	16	35814	0	2160	14	31019	0	1572	14	31607	0	1747	19	31935	0	2106	19	31576
GO:0016157	sucrose synthase activity	MF	1.047	1.181	-3.048	1.029	-3.126	-3.809	-4.885	-4.549	-0.175	-0.373	0.32689116	0.1673727	1	0.335484424	1	1	1	1	0.707200513	0.774509257	1	901	7	17787	2	1742	6	16946	0	521	7	17311	1	1012	6	16820	0	343	24	36136	0	673	24	35806	0	2160	19	31014	0	1572	19	31602	1	1746	22	31932	1	2105	22	31573
GO:0016160	amylase activity	MF	0.795	0.087	1.212	1.312	2.528	1.842	0.799	1.136	-4.644	0.574	0.390330038	0.624865531	0.277318305	0.125856889	0.013591164	0.047325702	0.255361176	0.157090116	1	0.336315525	1	901	9	17785	1	1743	9	16943	1	520	10	17308	2	1011	9	16817	2	341	17	36143	2	671	17	35813	2	2158	13	31020	2	1570	13	31608	0	1747	19	31935	2	2104	17	31578
GO:0016161	beta-amylase activity	MF	1.047	0.338	1.569	0.875	2.797	2.111	0.277	0.614	-4.472	0.768	0.32689116	0.543575679	0.210367776	0.37317998	0.0085546	0.030497081	0.554430314	0.44175621	1	0.265243539	1	901	7	17787	1	1743	7	16945	1	520	7	17311	1	1012	7	16819	2	341	13	36147	2	671	13	35817	1	2159	11	31022	1	1571	11	31610	0	1747	16	31938	2	2104	14	31581
GO:0016165	linoleate 13S-lipoxygenase activity	MF	1.894	1.186	1.906	1.211	-1.739	-2.422	2.670	3.700	1.531	1.332	0.179550035	0.324378305	0.162329814	0.295524336	1	1	0.004753372	6.99E-05	0.23428161	0.276539371	1	901	3	17791	1	1743	3	16949	1	520	5	17313	1	1012	5	16821	0	343	6	36154	0	673	6	35824	3	2157	3	31030	4	1568	2	31619	1	1746	4	31950	1	2105	4	31591
GO:0016166	phytoene dehydrogenase activity	MF	-1.623	-2.331	-1.101	-1.795	0.053	-0.630	-1.940	-1.604	-2.392	-2.590	1	1	1	1	1	1	1	1	1	1	0	902	1	17793	0	1744	1	16951	0	521	1	17317	0	1013	1	16825	0	343	1	36159	0	673	1	35829	0	2160	1	31032	0	1572	1	31620	0	1747	2	31952	0	2106	2	31593
GO:0016168	chlorophyll binding	MF	-0.266	-0.975	-3.936	0.047	-4.280	-4.963	-1.454	-5.749	-1.305	-0.800	0.73728522	0.92924558	1	0.629476568	1	1	0.985700222	1	0.974963188	0.935715684	1	901	26	17768	1	1743	26	16926	0	521	17	17301	1	1012	16	16810	0	343	76	36084	0	673	76	35754	1	2159	62	30971	0	1572	63	31558	1	1746	68	31886	2	2104	67	31528
GO:0016174	NAD(P)H oxidase H2O2-forming activity	MF	-2.722	-3.430	-2.488	-3.182	-1.893	-2.576	-3.550	-3.213	-3.491	-3.689	1	1	1	1	1	1	1	1	1	1	0	902	3	17791	0	1744	3	16949	0	521	4	17314	0	1013	4	16822	0	343	7	36153	0	673	7	35823	0	2160	5	31028	0	1572	5	31616	0	1747	6	31948	0	2106	6	31589
GO:0016175	superoxide-generating NAD(P)H oxidase activity	MF	-2.316	-3.024	-1.795	-2.488	-1.557	-2.240	-3.039	-2.702	-2.392	-2.590	1	1	1	1	1	1	1	1	1	1	0	902	2	17792	0	1744	2	16950	0	521	2	17316	0	1013	2	16824	0	343	5	36155	0	673	5	35825	0	2160	3	31030	0	1572	3	31618	0	1747	2	31952	0	2106	2	31593
GO:0016180	snRNA processing	BP	0.353	-5.040	0.742	-4.629	-3.167	-3.850	0.877	-4.937	-0.303	-5.156	0.524009963	1	0.394698749	1	1	1	0.105868847	1	0.750560783	1	1	901	14	17780	0	1744	15	16937	1	520	16	17302	0	1013	17	16809	0	343	25	36135	0	673	25	35805	4	2156	24	31009	0	1572	28	31593	1	1746	25	31929	0	2106	26	31569
GO:0016192	vesicle-mediated transport	BP	-1.878	-0.940	-2.682	-2.279	-2.213	-1.286	-1.525	-2.380	-1.486	-1.126	0.999999972	0.999999292	0.999999406	1	0.999891022	0.999908318	1	1	1	0.999999998	4	898	505	17289	20	1724	489	16463	1	520	478	16840	3	1010	476	16350	1	342	951	35209	5	668	947	34883	13	2147	841	30192	4	1568	850	30771	11	1736	871	31083	19	2087	863	30732
GO:0016197	endosomal transport	BP	-1.342	-0.629	-5.382	-1.446	-5.008	-5.691	-1.088	-1.163	-1.962	-1.052	0.978012627	0.937169657	1	0.985178975	1	1	0.992505155	0.987152748	0.999142094	0.990666297	1	901	76	17718	4	1740	73	16879	0	521	72	17246	1	1012	71	16755	0	343	157	36003	0	673	157	35673	3	2157	128	30905	2	1570	129	31492	1	1746	131	31823	3	2103	129	31466
GO:0016207	4-coumarate-CoA ligase activity	MF	0.795	0.087	-3.299	-3.993	-2.892	-3.575	-4.713	-4.377	-4.407	-4.605	0.390330038	0.624865531	1	1	1	1	1	1	1	1	1	901	9	17785	1	1743	9	16943	0	521	9	17309	0	1013	9	16817	0	343	19	36141	0	673	19	35811	0	2160	16	31017	0	1572	16	31605	0	1747	15	31939	0	2106	15	31580
GO:0016208	AMP binding	MF	-3.415	-4.123	-2.711	-3.405	-2.145	-2.828	-4.020	-3.683	-4.097	-4.295	1	1	1	1	1	1	1	1	1	1	0	902	6	17788	0	1744	6	16946	0	521	5	17313	0	1013	5	16821	0	343	9	36151	0	673	9	35821	0	2160	8	31025	0	1572	8	31613	0	1747	11	31943	0	2106	11	31584
GO:0016209	antioxidant activity	MF	0.460	0.624	-0.143	0.632	0.960	0.502	0.101	0.535	1.219	0.968	0.196339835	0.036682906	0.673720583	0.078459091	0.073641029	0.197178515	0.420924241	0.062954559	1.64E-06	0.000104012	6	896	75	17719	13	1731	68	16884	2	519	77	17241	8	1005	71	16755	4	339	163	35997	5	668	162	35668	11	2149	143	30890	12	1560	142	31479	24	1723	131	31823	23	2083	132	31463
GO:0016210	naringenin-chalcone synthase activity	MF	-1.623	Inf	-1.101	Inf	4.671	3.986	-2.633	-2.297	-2.392	-2.590	1	0.093371232	1	0.056703942	0.018737393	0.036593253	1	1	1	1	0	902	1	17793	1	1743	0	16952	0	521	1	17317	1	1012	0	16826	1	342	1	36159	1	672	1	35829	0	2160	2	31031	0	1572	2	31619	0	1747	2	31952	0	2106	2	31593
GO:0016211	ammonia ligase activity	MF	-3.569	0.493	-3.048	1.029	-2.432	1.588	0.966	1.303	1.813	2.019	1	0.496550307	1	0.335484424	1	0.200451957	0.206027128	0.124038301	0.021671558	0.005071518	0	902	7	17787	1	1743	6	16946	0	521	7	17311	1	1012	6	16820	0	343	12	36148	1	672	11	35819	2	2158	11	31022	2	1570	11	31610	3	1744	9	31945	4	2102	8	31587
GO:0016212	kynurenine-oxoglutarate transaminase activity	MF	-1.623	-2.331	-1.101	-1.795	-0.640	-1.324	-2.633	-2.297	-1.699	-1.897	1	1	1	1	1	1	1	1	1	1	0	902	1	17793	0	1744	1	16951	0	521	1	17317	0	1013	1	16825	0	343	2	36158	0	673	2	35828	0	2160	2	31031	0	1572	2	31619	0	1747	1	31953	0	2106	1	31594
GO:0016215	acyl-CoA desaturase activity	MF	2.300	2.973	4.206	3.510	4.263	3.577	2.671	3.008	2.224	2.025	0.137933343	0.024515427	0.002484297	0.009273331	0.000867028	0.003281577	0.023291639	0.012642645	0.147992177	0.176522863	1	901	2	17792	2	1742	1	16951	2	519	1	17317	2	1011	1	16825	2	341	3	36157	2	671	3	35827	2	2158	2	31031	2	1570	2	31619	1	1746	2	31952	1	2105	2	31593
GO:0016226	iron-sulfur cluster assembly	BP	-0.376	-1.084	-4.537	-0.582	-4.060	-0.110	-0.165	-5.594	-0.385	-0.583	0.773572318	0.947296404	1	0.836543508	1	0.6795288	0.691954893	1	0.795448141	0.873798194	1	901	29	17765	1	1743	29	16923	0	521	31	17287	1	1012	30	16796	0	343	61	36099	1	672	60	35770	3	2157	51	30982	0	1572	54	31567	2	1745	54	31900	2	2104	54	31541
GO:0016229	steroid dehydrogenase activity	MF	-3.703	0.338	-3.048	-3.741	-2.432	-3.116	-4.243	-3.907	1.040	0.842	1	0.543575679	1	1	1	1	1	1	0.181693768	0.241424711	0	902	8	17786	1	1743	7	16945	0	521	7	17311	0	1013	7	16819	0	343	12	36148	0	673	12	35818	0	2160	10	31023	0	1572	10	31611	2	1745	13	31941	2	2104	13	31582
GO:0016233	telomere capping	BP	-3.010	-3.717	-2.200	-2.894	-2.432	-3.116	-4.020	-3.683	-3.778	-3.977	1	1	1	1	1	1	1	1	1	1	0	902	4	17790	0	1744	4	16948	0	521	3	17315	0	1013	3	16823	0	343	12	36148	0	673	12	35818	0	2160	8	31025	0	1572	8	31613	0	1747	8	31946	0	2106	8	31587
GO:0016236	macroautophagy	BP	-5.209	-5.917	-4.817	-5.511	-4.198	-4.881	-1.671	-5.963	-6.096	-6.294	1	1	1	1	1	1	0.994805029	1	1	1	0	902	36	17758	0	1744	36	16916	0	521	41	17277	0	1013	41	16785	0	343	70	36090	0	673	70	35760	1	2159	77	30956	0	1572	78	31543	0	1747	81	31873	0	2106	81	31514
GO:0016237	lysosomal microautophagy	BP	-3.233	-3.941	-2.711	-3.405	-2.145	-2.828	-4.243	-3.907	-4.002	-4.200	1	1	1	1	1	1	1	1	1	1	0	902	5	17789	0	1744	5	16947	0	521	5	17313	0	1013	5	16821	0	343	9	36151	0	673	9	35821	0	2160	10	31023	0	1572	10	31611	0	1747	10	31944	0	2106	10	31585
GO:0016241	regulation of macroautophagy	BP	-2.316	-3.024	-1.795	-2.488	-1.046	-1.729	-3.327	-2.990	-2.797	-2.996	1	1	1	1	1	1	1	1	1	1	0	902	2	17792	0	1744	2	16950	0	521	2	17316	0	1013	2	16824	0	343	3	36157	0	673	3	35827	0	2160	4	31029	0	1572	4	31617	0	1747	3	31951	0	2106	3	31592
GO:0016242	negative regulation of macroautophagy	BP	-1.623	-2.331	-1.101	-1.795	0.053	-0.630	-2.633	-2.297	-2.392	-2.590	1	1	1	1	1	1	1	1	1	1	0	902	1	17793	0	1744	1	16951	0	521	1	17317	0	1013	1	16825	0	343	1	36159	0	673	1	35829	0	2160	2	31031	0	1572	2	31619	0	1747	2	31952	0	2106	2	31593
GO:0016247	channel regulator activity	MF	1.607	0.898	-2.711	-3.405	2.368	1.683	1.976	1.755	1.303	1.614	0.219159786	0.387475471	1	1	0.098816499	0.18540434	0.017218901	0.064787757	0.126249994	0.035316329	1	901	4	17790	1	1743	4	16948	0	521	5	17313	0	1013	5	16821	1	342	10	36150	1	672	10	35820	3	2157	6	31027	2	1570	7	31614	2	1745	10	31944	3	2103	9	31586
GO:0016248	channel inhibitor activity	MF	1.894	1.186	-2.488	-3.182	2.591	1.907	2.382	2.091	1.526	1.865	0.179550035	0.324378305	1	1	0.081603894	0.154455499	0.007916737	0.040237619	0.092106909	0.021155429	1	901	3	17791	1	1743	3	16949	0	521	4	17314	0	1013	4	16822	1	342	8	36152	1	672	8	35822	3	2157	4	31029	2	1570	5	31616	2	1745	8	31946	3	2103	7	31588
GO:0016251	RNA polymerase II general transcription initiation factor activity	MF	-4.397	-5.104	-3.741	-4.435	-3.532	-4.215	-5.273	-4.937	-5.067	-5.265	1	1	1	1	1	1	1	1	1	1	0	902	16	17778	0	1744	16	16936	0	521	14	17304	0	1013	14	16812	0	343	36	36124	0	673	36	35794	0	2160	28	31005	0	1572	28	31593	0	1747	29	31925	0	2106	29	31566
GO:0016255	attachment of GPI anchor to protein	BP	-3.569	-4.277	-3.048	-3.741	-2.513	-3.196	-4.580	-4.243	-4.644	-4.842	1	1	1	1	1	1	1	1	1	1	0	902	7	17787	0	1744	7	16945	0	521	7	17311	0	1013	7	16819	0	343	13	36147	0	673	13	35817	0	2160	14	31019	0	1572	14	31607	0	1747	19	31935	0	2106	19	31576
GO:0016262	protein N-acetylglucosaminyltransferase activity	MF	-2.316	-3.024	-1.795	-2.488	-1.334	-2.017	-3.039	-2.702	-2.797	-2.996	1	1	1	1	1	1	1	1	1	1	0	902	2	17792	0	1744	2	16950	0	521	2	17316	0	1013	2	16824	0	343	4	36156	0	673	4	35826	0	2160	3	31030	0	1572	3	31618	0	1747	3	31951	0	2106	3	31592
GO:0016272	prefoldin complex	CC	-3.569	-4.277	-3.181	-3.875	-2.513	-3.196	1.858	-4.169	-4.407	-4.605	1	1	1	1	1	1	0.007973875	1	1	1	0	902	7	17787	0	1744	7	16945	0	521	8	17310	0	1013	8	16818	0	343	13	36147	0	673	13	35817	4	2156	9	31024	0	1572	13	31608	0	1747	15	31939	0	2106	15	31580
GO:0016273	arginine N-methyltransferase activity	MF	-4.109	-4.817	-3.500	-4.194	-2.992	-3.675	0.935	-4.600	-4.695	-4.893	1	1	1	1	1	1	0.13784071	1	1	1	0	902	12	17782	0	1744	12	16940	0	521	11	17307	0	1013	11	16815	0	343	21	36139	0	673	21	35809	3	2157	17	31016	0	1572	20	31601	0	1747	20	31934	0	2106	20	31575
GO:0016274	protein-arginine N-methyltransferase activity	MF	-4.109	-4.817	-3.500	-4.194	-2.992	-3.675	0.935	-4.600	-4.695	-4.893	1	1	1	1	1	1	0.13784071	1	1	1	0	902	12	17782	0	1744	12	16940	0	521	11	17307	0	1013	11	16815	0	343	21	36139	0	673	21	35809	3	2157	17	31016	0	1572	20	31601	0	1747	20	31934	0	2106	20	31575
GO:0016278	lysine N-methyltransferase activity	MF	-0.673	0.727	0.648	0.387	-4.392	-0.447	-0.291	-0.671	-0.182	-0.078	0.862066682	0.074646673	0.292652346	0.350563873	1	0.795301501	0.781502373	0.901869693	0.702760137	0.635305315	1	901	39	17755	7	1737	33	16919	2	519	35	17283	3	1010	34	16792	0	343	85	36075	1	672	84	35746	4	2156	77	30956	2	1570	79	31542	3	1744	66	31888	4	2102	65	31530
GO:0016279	protein-lysine N-methyltransferase activity	MF	-0.673	0.727	0.648	0.387	-4.392	-0.447	-0.291	-0.671	-0.182	-0.078	0.862066682	0.074646673	0.292652346	0.350563873	1	0.795301501	0.781502373	0.901869693	0.702760137	0.635305315	1	901	39	17755	7	1737	33	16919	2	519	35	17283	3	1010	34	16792	0	343	85	36075	1	672	84	35746	4	2156	77	30956	2	1570	79	31542	3	1744	66	31888	4	2102	65	31530
GO:0016281	eukaryotic translation initiation factor 4F complex	CC	0.913	0.205	-3.181	-3.875	-2.656	-3.339	0.724	-4.377	-4.533	-4.731	0.359394538	0.586210873	1	1	1	1	0.280153313	1	1	1	1	901	8	17786	1	1743	8	16944	0	521	8	17310	0	1013	8	16818	0	343	15	36145	0	673	15	35815	2	2158	14	31019	0	1572	16	31605	0	1747	17	31937	0	2106	17	31578
GO:0016282	eukaryotic 43S preinitiation complex	CC	-1.623	-2.331	-1.101	-1.795	-0.640	-1.324	-2.633	-2.297	-2.392	-2.590	1	1	1	1	1	1	1	1	1	1	0	902	1	17793	0	1744	1	16951	0	521	1	17317	0	1013	1	16825	0	343	2	36158	0	673	2	35828	0	2160	2	31031	0	1572	2	31619	0	1747	2	31952	0	2106	2	31593
GO:0016289	CoA hydrolase activity	MF	0.284	-0.424	0.950	0.255	1.374	-3.963	0.144	-0.247	-0.303	-5.156	0.547003417	0.791750529	0.338602385	0.558492559	0.232723307	1	0.532596404	0.730709633	0.750560783	1	1	901	15	17779	1	1743	15	16937	1	520	13	17305	1	1012	13	16813	1	342	27	36133	0	673	28	35802	2	2158	25	31008	1	1571	26	31595	1	1746	25	31929	0	2106	26	31569
GO:0016295	myristoyl-[acyl-carrier-protein] hydrolase activity	MF	2.300	2.973	-2.200	-2.894	-1.739	-2.422	-3.327	-2.990	2.219	2.021	0.137933343	0.024515427	1	1	1	1	1	1	0.035222759	0.049748188	1	901	2	17792	2	1742	1	16951	0	521	3	17315	0	1013	3	16823	0	343	6	36154	0	673	6	35824	0	2160	4	31029	0	1572	4	31617	2	1745	4	31950	2	2104	4	31591
GO:0016296	palmitoyl-[acyl-carrier-protein] hydrolase activity	MF	2.300	2.973	-2.200	-2.894	-1.739	-2.422	-3.327	-2.990	2.219	2.021	0.137933343	0.024515427	1	1	1	1	1	1	0.035222759	0.049748188	1	901	2	17792	2	1742	1	16951	0	521	3	17315	0	1013	3	16823	0	343	6	36154	0	673	6	35824	0	2160	4	31029	0	1572	4	31617	2	1745	4	31950	2	2104	4	31591
GO:0016297	acyl-[acyl-carrier-protein] hydrolase activity	MF	1.607	1.875	-2.711	1.434	-2.145	-2.828	0.883	1.220	2.506	2.307	0.219159786	0.071989641	1	0.253163818	1	1	0.375953622	0.288253357	0.001186796	0.002380638	1	901	4	17790	2	1742	3	16949	0	521	5	17313	1	1012	4	16822	0	343	9	36151	0	673	9	35821	1	2159	6	31027	1	1571	6	31615	4	1743	6	31948	4	2102	6	31589
GO:0016298	lipase activity	MF	0.805	0.456	0.901	0.571	0.381	-0.305	0.690	0.440	-0.320	0.321	0.036454243	0.116197985	0.06125998	0.119143408	0.403417915	0.757472544	0.009723854	0.129044987	0.816867258	0.199166388	8	894	71	17723	11	1733	68	16884	5	516	68	17250	7	1006	66	16760	2	341	145	36015	2	671	145	35685	17	2143	123	30910	10	1562	130	31491	5	1742	126	31828	11	2095	120	31475
GO:0016300	tRNA (uracil) methyltransferase activity	MF	-1.623	-2.331	-1.101	-1.795	-1.046	-1.729	-2.633	-2.297	-1.699	-1.897	1	1	1	1	1	1	1	1	1	1	0	902	1	17793	0	1744	1	16951	0	521	1	17317	0	1013	1	16825	0	343	3	36157	0	673	3	35827	0	2160	2	31031	0	1572	2	31619	0	1747	1	31953	0	2106	1	31594
GO:0016301	kinase activity	MF	-0.443	-0.344	-0.842	-0.623	-0.865	-0.620	-0.636	-0.518	-0.593	-0.388	0.996770592	0.998451425	0.999843922	0.999953355	0.998204171	0.998984751	0.999999988	0.999973667	0.999999075	0.999857572	34	868	1023	16771	73	1671	984	15968	14	507	1044	16274	34	979	1024	15802	8	335	1943	34217	20	653	1931	33899	67	2093	1770	29263	54	1518	1783	29838	56	1691	1806	30148	82	2024	1780	29815
GO:0016303	1-phosphatidylinositol-3-kinase activity	MF	-2.316	-3.024	-1.795	-2.488	-1.046	-1.729	-3.327	-2.990	-3.085	-3.283	1	1	1	1	1	1	1	1	1	1	0	902	2	17792	0	1744	2	16950	0	521	2	17316	0	1013	2	16824	0	343	3	36157	0	673	3	35827	0	2160	4	31029	0	1572	4	31617	0	1747	4	31950	0	2106	4	31591
GO:0016307	phosphatidylinositol phosphate kinase activity	MF	-4.189	-4.897	-3.875	-4.569	-3.382	-4.065	0.144	0.481	-4.644	-4.842	1	1	1	1	1	1	0.532596404	0.368535644	1	1	0	902	13	17781	0	1744	13	16939	0	521	16	17302	0	1013	16	16810	0	343	31	36129	0	673	31	35799	2	2158	25	31008	2	1570	25	31596	0	1747	19	31935	0	2106	19	31576
GO:0016308	1-phosphatidylinositol-4-phosphate 5-kinase activity	MF	-3.703	-4.411	-3.405	-4.098	-2.892	-3.575	0.879	1.216	-4.002	-4.200	1	1	1	1	1	1	0.230610431	0.140352862	1	1	0	902	8	17786	0	1744	8	16944	0	521	10	17308	0	1013	10	16816	0	343	19	36141	0	673	19	35811	2	2158	12	31021	2	1570	12	31609	0	1747	10	31944	0	2106	10	31585
GO:0016310	phosphorylation	BP	-0.246	-0.067	-0.600	-0.280	-0.603	-0.028	-0.411	-0.207	-0.137	-0.022	0.943692366	0.741470398	0.996648453	0.972007808	0.985438657	0.591658325	0.999917481	0.960505608	0.900187761	0.616375816	39	863	972	16822	89	1655	922	16030	17	504	1003	16315	45	968	975	15851	10	333	1883	34277	34	639	1859	33971	79	2081	1681	29352	69	1503	1691	29930	83	1664	1729	30225	111	1995	1701	29894
GO:0016311	dephosphorylation	BP	0.141	-0.395	0.056	0.174	0.930	0.442	-0.239	-0.149	-0.633	-0.410	0.372325344	0.94061933	0.502554586	0.313857573	0.012194137	0.110299986	0.871945326	0.750360346	0.989257011	0.960393317	11	891	189	17605	13	1731	187	16765	6	515	189	17129	13	1000	182	16644	9	334	381	35779	11	662	379	35451	19	2141	346	30687	15	1557	350	31271	10	1737	343	31611	15	2091	338	31257
GO:0016312	inositol bisphosphate phosphatase activity	MF	2.300	1.591	-1.795	2.821	-1.739	-2.422	1.572	1.909	1.996	-3.843	0.137933343	0.254785513	1	0.110195568	1	1	0.091354069	0.051991242	0.047635518	1	1	901	2	17792	1	1743	2	16950	0	521	2	17316	1	1012	1	16825	0	343	6	36154	0	673	6	35824	2	2158	6	31027	2	1570	6	31615	2	1745	5	31949	0	2106	7	31588
GO:0016314	phosphatidylinositol-3,4,5-trisphosphate 3-phosphatase activity	MF	-2.316	-3.024	-1.795	-2.488	-1.334	-2.017	-3.327	-2.990	-3.085	-3.283	1	1	1	1	1	1	1	1	1	1	0	902	2	17792	0	1744	2	16950	0	521	2	17316	0	1013	2	16824	0	343	4	36156	0	673	4	35826	0	2160	4	31029	0	1572	4	31617	0	1747	4	31950	0	2106	4	31591
GO:0016320	endoplasmic reticulum membrane fusion	BP	-2.722	-3.430	-2.200	-2.894	-2.027	-2.710	-3.550	-3.213	-3.491	-3.689	1	1	1	1	1	1	1	1	1	1	0	902	3	17791	0	1744	3	16949	0	521	3	17315	0	1013	3	16823	0	343	8	36152	0	673	8	35822	0	2160	5	31028	0	1572	5	31616	0	1747	6	31948	0	2106	6	31589
GO:0016324	apical plasma membrane	CC	-3.926	0.087	-3.500	0.518	-3.083	-3.767	-4.713	-4.377	-4.264	-4.462	1	0.624865531	1	0.473925699	1	1	1	1	1	1	0	902	10	17784	1	1743	9	16943	0	521	11	17307	1	1012	10	16816	0	343	23	36137	0	673	23	35807	0	2160	16	31017	0	1572	16	31605	0	1747	13	31941	0	2106	13	31582
GO:0016328	lateral plasma membrane	CC	-3.415	-4.123	-2.894	-3.587	-2.345	-3.029	-4.426	-4.089	-4.097	-4.295	1	1	1	1	1	1	1	1	1	1	0	902	6	17788	0	1744	6	16946	0	521	6	17312	0	1013	6	16820	0	343	11	36149	0	673	11	35819	0	2160	12	31021	0	1572	12	31609	0	1747	11	31943	0	2106	11	31584
GO:0016363	nuclear matrix	CC	-3.569	-4.277	1.724	-3.741	-2.027	-2.710	1.754	-3.550	-4.002	-4.200	1	1	0.186702704	1	1	1	0.071529881	1	1	1	0	902	7	17787	0	1744	7	16945	1	520	6	17312	0	1013	7	16819	0	343	8	36152	0	673	8	35822	2	2158	5	31028	0	1572	7	31614	0	1747	10	31944	0	2106	10	31585
GO:0016405	CoA-ligase activity	MF	0.503	-0.206	-4.281	-4.975	-3.755	-4.438	-5.605	-5.268	0.021	-0.177	0.359416265	0.712639363	1	1	1	1	1	1	0.594584624	0.69762005	2	900	24	17770	2	1742	24	16928	0	521	24	17294	0	1013	24	16802	0	343	45	36115	0	673	45	35785	0	2160	39	30994	0	1572	39	31582	2	1745	36	31918	2	2104	36	31559
GO:0016407	acetyltransferase activity	MF	-0.236	-0.082	-1.054	0.259	-0.643	0.071	-0.268	-0.054	-0.161	0.070	0.7454721	0.644280451	0.943364062	0.311387748	0.854162234	0.517851852	0.826258541	0.611578173	0.723718823	0.455694054	4	898	100	17694	9	1735	95	16857	1	520	96	17222	7	1006	90	16736	1	342	202	35958	4	669	199	35631	9	2151	169	30864	8	1564	170	31451	8	1739	172	31782	12	2094	168	31427
GO:0016408	C-acyltransferase activity	MF	1.485	0.776	-3.405	0.623	1.675	-3.675	-4.506	-4.169	0.083	0.634	0.095898311	0.274409902	1	0.44228308	0.180172684	1	1	1	0.617558204	0.312776167	2	900	9	17785	2	1742	9	16943	0	521	10	17308	1	1012	9	16817	1	342	20	36140	0	673	21	35809	0	2160	13	31020	0	1572	13	31608	1	1746	17	31937	2	2104	16	31579
GO:0016409	palmitoyltransferase activity	MF	0.503	-0.206	-4.281	-0.316	-3.880	-4.564	-1.176	-0.129	-0.997	0.247	0.359416265	0.712639363	1	0.753880996	1	1	0.96065695	0.670953693	0.934435525	0.398211967	2	900	24	17770	2	1742	24	16928	0	521	24	17294	1	1012	23	16803	0	343	51	36109	0	673	51	35779	1	2159	47	30986	2	1570	46	31575	1	1746	50	31904	4	2102	47	31548
GO:0016410	N-acyltransferase activity	MF	-5.721	-1.090	-0.419	-5.750	-0.014	-0.699	-0.289	-0.483	-1.671	-1.170	1	0.980097854	0.785009577	1	0.643852046	0.86928971	0.794802422	0.863158659	0.994973702	0.987538722	0	902	60	17734	2	1742	58	16894	1	520	51	17267	0	1013	52	16774	1	342	108	36052	1	672	108	35722	5	2155	96	30937	3	1569	98	31523	1	1746	98	31856	2	2104	97	31498
GO:0016411	acylglycerol O-acyltransferase activity	MF	0.791	0.082	0.807	0.112	1.204	0.520	-0.416	-4.740	-0.303	0.228	0.251084785	0.569326681	0.376548522	0.607182098	0.268190045	0.459563918	0.787689225	1	0.750560783	0.491243081	2	900	18	17776	2	1742	18	16934	1	520	15	17303	1	1012	15	16811	1	342	32	36128	1	672	32	35798	1	2159	22	31011	0	1572	23	31598	1	1746	25	31929	2	2104	24	31571
GO:0016412	serine O-acyltransferase activity	MF	1.607	0.898	-2.488	1.722	-1.893	2.194	1.754	1.220	2.729	1.732	0.219159786	0.387475471	1	0.208258827	1	0.122332646	0.071529881	0.288253357	0.000133954	0.027755126	1	901	4	17790	1	1743	4	16948	0	521	4	17314	1	1012	3	16823	0	343	7	36153	1	672	6	35824	2	2158	5	31028	1	1571	6	31615	5	1742	6	31948	3	2103	8	31587
GO:0016413	O-acetyltransferase activity	MF	0.448	0.861	-0.150	1.266	-4.319	0.330	0.269	0.777	0.651	0.856	0.31741385	0.033525125	0.693342772	0.006652677	1	0.429934169	0.327809619	0.054103814	0.089554434	0.01683832	3	899	38	17756	8	1736	33	16919	1	520	39	17279	7	1006	33	16793	0	343	79	36081	2	671	77	35753	6	2154	66	30967	7	1565	65	31556	7	1740	67	31887	10	2096	64	31531
GO:0016415	octanoyltransferase activity	MF	-3.010	-3.717	2.822	-2.894	-1.557	-2.240	1.572	1.909	-3.645	-3.843	1	1	0.084749791	1	1	1	0.091354069	0.051991242	1	1	0	902	4	17790	0	1744	4	16948	1	520	2	17316	0	1013	3	16823	0	343	5	36155	0	673	5	35825	2	2158	6	31027	2	1570	6	31615	0	1747	7	31947	0	2106	7	31588
GO:0016417	S-acyltransferase activity	MF	-0.376	-0.360	-4.504	-0.548	-4.026	-4.710	-1.387	-0.344	-5.761	-0.620	0.773572318	0.784182585	1	0.826700039	1	1	0.981269046	0.776121548	1	0.88601815	1	901	29	17765	2	1742	28	16924	0	521	30	17288	1	1012	29	16797	0	343	59	36101	0	673	59	35771	1	2159	58	30975	2	1570	57	31564	0	1747	58	31896	2	2104	56	31539
GO:0016418	S-acetyltransferase activity	MF	-3.233	-3.941	-3.048	-3.741	-2.345	-3.029	-4.338	-4.002	-4.002	-4.200	1	1	1	1	1	1	1	1	1	1	0	902	5	17789	0	1744	5	16947	0	521	7	17311	0	1013	7	16819	0	343	11	36149	0	673	11	35819	0	2160	11	31022	0	1572	11	31610	0	1747	10	31944	0	2106	10	31585
GO:0016419	S-malonyltransferase activity	MF	-1.623	Inf	-1.101	-1.795	-1.334	-2.017	-2.633	-2.297	-2.392	-2.590	1	0.093371232	1	1	1	1	1	1	1	1	0	902	1	17793	1	1743	0	16952	0	521	1	17317	0	1013	1	16825	0	343	4	36156	0	673	4	35826	0	2160	2	31031	0	1572	2	31619	0	1747	2	31952	0	2106	2	31593
GO:0016420	malonyltransferase activity	MF	1.607	1.875	3.002	2.305	-2.145	-2.828	0.478	0.815	0.719	-4.200	0.219159786	0.071989641	0.001228305	0.008208612	1	1	0.490154154	0.384785616	0.413699382	1	1	901	4	17790	2	1742	3	16949	3	518	5	17313	3	1010	5	16821	0	343	9	36151	0	673	9	35821	1	2159	9	31024	1	1571	9	31612	1	1746	9	31945	0	2106	10	31585
GO:0016421	CoA carboxylase activity	MF	-3.926	0.087	-3.048	-3.741	-2.656	-3.339	-4.649	-4.312	-4.338	-4.536	1	0.624865531	1	1	1	1	1	1	1	1	0	902	10	17784	1	1743	9	16943	0	521	7	17311	0	1013	7	16819	0	343	15	36145	0	673	15	35815	0	2160	15	31018	0	1572	15	31606	0	1747	14	31940	0	2106	14	31581
GO:0016422	mRNA (2'-O-methyladenosine-N6-)-methyltransferase activity	MF	-1.623	-2.331	-1.101	-1.795	0.053	-0.630	-1.940	-1.604	-1.699	-1.897	1	1	1	1	1	1	1	1	1	1	0	902	1	17793	0	1744	1	16951	0	521	1	17317	0	1013	1	16825	0	343	1	36159	0	673	1	35829	0	2160	1	31032	0	1572	1	31620	0	1747	1	31953	0	2106	1	31594
GO:0016423	tRNA (guanine) methyltransferase activity	MF	0.690	-4.730	1.569	0.875	-2.892	-3.575	-0.270	-4.600	-4.590	-4.788	0.41977321	1	0.210367776	0.37317998	1	1	0.740112214	1	1	1	1	901	10	17784	0	1744	11	16941	1	520	7	17311	1	1012	7	16819	0	343	19	36141	0	673	19	35811	1	2159	19	31014	0	1572	20	31601	0	1747	18	31936	0	2106	18	31577
GO:0016427	tRNA (cytosine) methyltransferase activity	MF	-2.722	-3.430	-2.200	-2.894	-1.739	-2.422	-3.732	-3.396	-3.308	-3.507	1	1	1	1	1	1	1	1	1	1	0	902	3	17791	0	1744	3	16949	0	521	3	17315	0	1013	3	16823	0	343	6	36154	0	673	6	35824	0	2160	6	31027	0	1572	6	31615	0	1747	5	31949	0	2106	5	31590
GO:0016428	tRNA (cytosine-5-)-methyltransferase activity	MF	-2.316	-3.024	-1.795	-2.488	-1.557	-2.240	-3.327	-2.990	-3.085	-3.283	1	1	1	1	1	1	1	1	1	1	0	902	2	17792	0	1744	2	16950	0	521	2	17316	0	1013	2	16824	0	343	5	36155	0	673	5	35825	0	2160	4	31029	0	1572	4	31617	0	1747	4	31950	0	2106	4	31591
GO:0016432	tRNA-uridine aminocarboxypropyltransferase activity	MF	-3.010	-3.717	-1.795	-2.488	-1.334	-2.017	-3.886	-3.550	-3.308	-3.507	1	1	1	1	1	1	1	1	1	1	0	902	4	17790	0	1744	4	16948	0	521	2	17316	0	1013	2	16824	0	343	4	36156	0	673	4	35826	0	2160	7	31026	0	1572	7	31614	0	1747	5	31949	0	2106	5	31590
GO:0016433	rRNA (adenine) methyltransferase activity	MF	-3.233	-3.941	-2.200	-2.894	-2.250	-2.933	1.061	-4.089	-4.002	-4.200	1	1	1	1	1	1	0.181754666	1	1	1	0	902	5	17789	0	1744	5	16947	0	521	3	17315	0	1013	3	16823	0	343	10	36150	0	673	10	35820	2	2158	10	31023	0	1572	12	31609	0	1747	10	31944	0	2106	10	31585
GO:0016434	rRNA (cytosine) methyltransferase activity	MF	-2.316	-3.024	-2.200	-2.894	-1.557	-2.240	1.289	-3.213	-3.645	-3.843	1	1	1	1	1	1	0.285946213	1	1	1	0	902	2	17792	0	1744	2	16950	0	521	3	17315	0	1013	3	16823	0	343	5	36155	0	673	5	35825	1	2159	4	31029	0	1572	5	31616	0	1747	7	31947	0	2106	7	31588
GO:0016435	rRNA (guanine) methyltransferase activity	MF	2.584	0.898	-2.711	-3.405	-2.345	-3.029	1.418	0.932	-3.896	-4.094	0.021111033	0.387475471	1	1	1	1	0.112535546	0.354157254	1	1	2	900	3	17791	1	1743	4	16948	0	521	5	17313	0	1013	5	16821	0	343	11	36149	0	673	11	35819	2	2158	7	31026	1	1571	8	31613	0	1747	9	31945	0	2106	9	31586
GO:0016436	rRNA (uridine) methyltransferase activity	MF	-2.722	-3.430	-1.795	-2.488	-1.739	-2.422	0.883	-3.550	1.531	1.332	1	1	1	1	1	1	0.375953622	1	0.23428161	0.276539371	0	902	3	17791	0	1744	3	16949	0	521	2	17316	0	1013	2	16824	0	343	6	36154	0	673	6	35824	1	2159	6	31027	0	1572	7	31614	1	1746	4	31950	1	2105	4	31591
GO:0016441	post-transcriptional gene silencing	BP	-0.511	-1.220	-0.722	-1.417	-4.921	-5.604	-2.165	-6.452	-6.447	-6.646	0.846604592	0.989895911	0.873855489	0.983335551	1	1	0.999810491	1	1	1	2	900	66	17728	2	1742	66	16886	1	520	69	17249	1	1012	69	16757	0	343	144	36016	0	673	144	35686	1	2159	126	30907	0	1572	127	31494	0	1747	115	31839	0	2106	115	31480
GO:0016442	RISC complex	CC	-2.316	-3.024	-1.795	-2.488	0.053	-0.630	-2.633	-2.297	-2.392	-2.590	1	1	1	1	1	1	1	1	1	1	0	902	2	17792	0	1744	2	16950	0	521	2	17316	0	1013	2	16824	0	343	1	36159	0	673	1	35829	0	2160	2	31031	0	1572	2	31619	0	1747	2	31952	0	2106	2	31593
GO:0016444	somatic cell DNA recombination	BP	-4.109	-0.114	-3.500	-4.194	-2.992	-3.675	-5.076	-4.740	-4.644	-4.842	1	0.691684359	1	1	1	1	1	1	1	1	0	902	12	17782	1	1743	11	16941	0	521	11	17307	0	1013	11	16815	0	343	21	36139	0	673	21	35809	0	2160	23	31010	0	1572	23	31598	0	1747	19	31935	0	2106	19	31576
GO:0016453	C-acetyltransferase activity	MF	-2.316	-3.024	-1.795	-2.488	-1.334	-2.017	-3.039	-2.702	-2.797	-2.996	1	1	1	1	1	1	1	1	1	1	0	902	2	17792	0	1744	2	16950	0	521	2	17316	0	1013	2	16824	0	343	4	36156	0	673	4	35826	0	2160	3	31030	0	1572	3	31618	0	1747	3	31951	0	2106	3	31592
GO:0016454	C-palmitoyltransferase activity	MF	1.894	1.186	-2.200	-2.894	-2.145	-2.828	-3.327	-2.990	1.125	1.798	0.179550035	0.324378305	1	1	1	1	1	1	0.311836358	0.066803298	1	901	3	17791	1	1743	3	16949	0	521	3	17315	0	1013	3	16823	0	343	9	36151	0	673	9	35821	0	2160	4	31029	0	1572	4	31617	1	1746	6	31948	2	2104	5	31590
GO:0016459	myosin complex	CC	-3.415	0.675	-2.711	-3.405	-2.250	-2.933	-3.886	-3.550	0.837	1.461	1	0.444682982	1	1	1	1	1	1	0.381540134	0.105434975	0	902	6	17788	1	1743	5	16947	0	521	5	17313	0	1013	5	16821	0	343	10	36150	0	673	10	35820	0	2160	7	31026	0	1572	7	31614	1	1746	8	31946	2	2104	7	31588
GO:0016461	unconventional myosin complex	CC	-1.623	-2.331	-1.101	-1.795	-0.640	-1.324	NA	NA	-2.392	-2.590	1	1	1	1	1	1	NA	NA	1	1	0	902	1	17793	0	1744	1	16951	0	521	1	17317	0	1013	1	16825	0	343	2	36158	0	673	2	35828	NA	NA	NA	NA	NA	NA	NA	NA	0	1747	2	31952	0	2106	2	31593
GO:0016462	pyrophosphatase activity	MF	-0.194	0.117	-0.444	-0.276	-0.292	-0.524	-0.103	-0.089	-0.242	-0.094	0.842560465	0.221991825	0.942100153	0.919467384	0.82574365	0.976060576	0.785062959	0.73013551	0.944414415	0.773038981	23	879	548	17246	59	1685	512	16440	10	511	513	16805	23	990	500	16326	7	336	983	35177	11	662	979	34851	53	2107	842	30191	39	1533	856	30765	39	1708	903	31051	54	2052	888	30707
GO:0016463	P-type zinc transporter activity	MF	1.894	-3.717	-2.711	-3.405	-1.557	-2.240	1.418	1.755	1.307	-3.689	0.179550035	1	1	1	1	1	0.112535546	0.064787757	0.27409338	1	1	901	3	17791	0	1744	4	16948	0	521	5	17313	0	1013	5	16821	0	343	5	36155	0	673	5	35825	2	2158	7	31026	2	1570	7	31614	1	1746	5	31949	0	2106	6	31589
GO:0016464	chloroplast protein-transporting ATPase activity	MF	-3.926	0.087	-3.587	-4.281	-2.838	-3.521	-0.270	-4.600	-4.533	0.699	1	0.624865531	1	1	1	1	0.740112214	1	1	0.289058376	0	902	10	17784	1	1743	9	16943	0	521	12	17306	0	1013	12	16814	0	343	18	36142	0	673	18	35812	1	2159	19	31014	0	1572	20	31601	0	1747	17	31937	2	2104	15	31580
GO:0016469	proton-transporting two-sector ATPase complex	CC	-5.721	-0.122	-5.036	-1.094	0.104	0.535	-1.933	-6.222	-0.205	-0.169	1	0.670511876	1	0.949281619	0.60092108	0.266433356	0.998901241	1	0.726459712	0.709169259	0	902	60	17734	5	1739	55	16897	0	521	51	17267	1	1012	50	16776	1	342	96	36064	3	670	94	35736	1	2159	100	30933	0	1572	101	31520	4	1743	90	31864	5	2101	89	31506
GO:0016471	vacuolar proton-transporting V-type ATPase complex	CC	-4.022	0.776	-3.405	-4.098	-2.892	-3.575	-0.370	-4.695	-0.028	-4.893	1	0.274409902	1	1	1	1	0.772885829	1	0.656307962	1	0	902	11	17783	2	1742	9	16943	0	521	10	17308	0	1013	10	16816	0	343	19	36141	0	673	19	35811	1	2159	21	31012	0	1572	22	31599	1	1746	19	31935	0	2106	20	31575
GO:0016477	cell migration	BP	-1.623	-2.331	-1.101	-1.795	-0.640	-1.324	-1.940	-1.604	-1.699	-1.897	1	1	1	1	1	1	1	1	1	1	0	902	1	17793	0	1744	1	16951	0	521	1	17317	0	1013	1	16825	0	343	2	36158	0	673	2	35828	0	2160	1	31032	0	1572	1	31620	0	1747	1	31953	0	2106	1	31594
GO:0016480	negative regulation of transcription by RNA polymerase III	BP	-1.623	-2.331	-1.101	Inf	0.053	-0.630	-2.633	-2.297	-2.392	-2.590	1	1	1	0.056703942	1	1	1	1	1	1	0	902	1	17793	0	1744	1	16951	0	521	1	17317	1	1012	0	16826	0	343	1	36159	0	673	1	35829	0	2160	2	31031	0	1572	2	31619	0	1747	2	31952	0	2106	2	31593
GO:0016482	cytosolic transport	BP	-0.564	-1.273	-4.569	-5.263	-4.226	-4.909	-5.949	-5.613	-5.708	-5.906	0.831814889	0.970761936	1	1	1	1	1	1	1	1	1	901	35	17759	1	1743	35	16917	0	521	32	17286	0	1013	32	16794	0	343	72	36088	0	673	72	35758	0	2160	55	30978	0	1572	55	31566	0	1747	55	31899	0	2106	55	31540
GO:0016485	protein processing	BP	-0.999	-1.000	0.271	-1.133	-4.604	-0.661	-1.902	-6.192	-1.671	-1.869	0.934452492	0.969801272	0.45888272	0.954886232	1	0.859140439	0.998654351	1	0.994973702	0.998369329	1	901	54	17740	2	1742	53	16899	2	519	51	17267	1	1012	52	16774	0	343	105	36055	1	672	104	35726	1	2159	97	30936	0	1572	98	31523	1	1746	98	31856	1	2105	98	31497
GO:0016487	farnesol metabolic process	BP	-2.316	-3.024	-1.795	-2.488	-1.046	-1.729	-3.327	-2.990	-3.085	-3.283	1	1	1	1	1	1	1	1	1	1	0	902	2	17792	0	1744	2	16950	0	521	2	17316	0	1013	2	16824	0	343	3	36157	0	673	3	35827	0	2160	4	31029	0	1572	4	31617	0	1747	4	31950	0	2106	4	31591
GO:0016491	oxidoreductase activity	MF	0.477	0.202	0.572	0.439	1.002	0.676	0.339	0.559	0.654	0.529	0.000106745	0.025631318	0.00033157	0.000293838	2.70E-08	1.62E-06	0.000151364	2.24E-08	1.18E-12	1.20E-09	82	820	1040	16754	124	1620	998	15954	48	473	938	16380	82	931	904	15922	45	298	1899	34261	66	607	1878	33952	148	2012	1545	29488	131	1441	1562	30059	164	1583	1633	30321	177	1929	1620	29975
GO:0016502	nucleotide receptor activity	MF	Inf	Inf	-1.101	-1.795	-1.046	-1.729	-1.940	-1.604	NA	NA	0.048267725	0.093371232	1	1	1	1	1	1	NA	NA	1	901	0	17794	1	1743	0	16952	0	521	1	17317	0	1013	1	16825	0	343	3	36157	0	673	3	35827	0	2160	1	31032	0	1572	1	31620	NA	NA	NA	NA	NA	NA	NA	NA
GO:0016504	peptidase activator activity	MF	-3.010	-3.717	-2.894	-3.587	-2.027	-2.710	-3.732	-3.396	-3.645	-3.843	1	1	1	1	1	1	1	1	1	1	0	902	4	17790	0	1744	4	16948	0	521	6	17312	0	1013	6	16820	0	343	8	36152	0	673	8	35822	0	2160	6	31027	0	1572	6	31615	0	1747	7	31947	0	2106	7	31588
GO:0016505	peptidase activator activity involved in apoptotic process	MF	-2.316	-3.024	-1.795	-2.488	-1.557	-2.240	-2.633	-2.297	-2.797	-2.996	1	1	1	1	1	1	1	1	1	1	0	902	2	17792	0	1744	2	16950	0	521	2	17316	0	1013	2	16824	0	343	5	36155	0	673	5	35825	0	2160	2	31031	0	1572	2	31619	0	1747	3	31951	0	2106	3	31592
GO:0016508	long-chain-enoyl-CoA hydratase activity	MF	-1.623	-2.331	-1.101	-1.795	0.053	-0.630	-2.633	-2.297	-2.392	-2.590	1	1	1	1	1	1	1	1	1	1	0	902	1	17793	0	1744	1	16951	0	521	1	17317	0	1013	1	16825	0	343	1	36159	0	673	1	35829	0	2160	2	31031	0	1572	2	31619	0	1747	2	31952	0	2106	2	31593
GO:0016514	SWI/SNF complex	CC	-4.109	-4.817	0.950	-4.435	-3.280	-3.963	-5.160	-4.823	-4.918	-5.117	1	1	0.338602385	1	1	1	1	1	1	1	0	902	12	17782	0	1744	12	16940	1	520	13	17305	0	1013	14	16812	0	343	28	36132	0	673	28	35802	0	2160	25	31008	0	1572	25	31596	0	1747	25	31929	0	2106	25	31570
GO:0016530	metallochaperone activity	MF	-3.926	0.087	-3.048	1.029	1.626	0.941	0.036	0.373	0.208	0.010	1	0.624865531	1	0.335484424	0.187894087	0.336475633	0.635981154	0.517480236	0.574442377	0.64514474	0	902	10	17784	1	1743	9	16943	0	521	7	17311	1	1012	6	16820	1	342	21	36139	1	672	21	35809	1	2159	14	31019	1	1571	14	31607	1	1746	15	31939	1	2105	15	31580
GO:0016531	copper chaperone activity	MF	-3.703	0.338	-2.711	1.434	1.837	1.153	0.277	0.614	0.519	0.320	1	0.543575679	1	0.253163818	0.156566521	0.285084586	0.554430314	0.44175621	0.473090685	0.540210251	0	902	8	17786	1	1743	7	16945	0	521	5	17313	1	1012	4	16822	1	342	17	36143	1	672	17	35813	1	2159	11	31022	1	1571	11	31610	1	1746	11	31943	1	2105	11	31584
GO:0016532	superoxide dismutase copper chaperone activity	MF	-2.316	2.285	-1.101	-1.795	-2.027	-2.710	-3.327	-2.990	-3.085	-3.283	1	0.178028818	1	1	1	1	1	1	1	1	0	902	2	17792	1	1743	1	16951	0	521	1	17317	0	1013	1	16825	0	343	8	36152	0	673	8	35822	0	2160	4	31029	0	1572	4	31617	0	1747	4	31950	0	2106	4	31591
GO:0016538	cyclin-dependent protein serine/threonine kinase regulator activity	MF	1.474	1.962	0.291	1.723	1.171	1.769	0.944	1.455	1.862	2.077	0.00057449	9.90E-10	0.44910272	4.65E-06	0.071982065	2.00E-05	0.003674286	1.17E-05	4.39E-11	5.19E-16	9	893	41	17753	21	1723	29	16923	2	519	50	17268	13	1000	39	16787	3	340	99	36061	10	663	92	35738	13	2147	73	30960	15	1557	71	31550	24	1723	69	31885	32	2074	61	31534
GO:0016540	protein autoprocessing	BP	-2.722	1.591	-2.200	-2.894	-1.739	2.377	-3.732	-3.396	1.531	1.332	1	0.254785513	1	1	1	0.105817135	1	1	0.23428161	0.276539371	0	902	3	17791	1	1743	2	16950	0	521	3	17315	0	1013	3	16823	0	343	6	36154	1	672	5	35825	0	2160	6	31027	0	1572	6	31615	1	1746	4	31950	1	2105	4	31591
GO:0016553	base conversion or substitution editing	BP	-4.883	-5.591	-4.399	-5.093	-4.060	-4.743	-1.370	-1.033	0.345	-0.583	1	1	1	1	1	1	0.979961498	0.940373534	0.332252521	0.873798194	0	902	26	17768	0	1744	26	16926	0	521	27	17291	0	1013	27	16799	0	343	61	36099	0	673	61	35769	1	2159	57	30976	1	1571	57	31564	4	1743	52	31902	2	2104	54	31541
GO:0016554	cytidine to uridine editing	BP	-4.669	-5.377	-4.147	-4.841	-3.840	-4.524	-1.110	-5.412	0.633	-0.308	1	1	1	1	1	1	0.951832857	1	0.183363509	0.760639489	0	902	21	17773	0	1744	21	16931	0	521	21	17297	0	1013	21	16805	0	343	49	36111	0	673	49	35781	1	2159	44	30989	0	1572	45	31576	4	1743	39	31915	2	2104	41	31554
GO:0016556	mRNA modification	BP	-5.410	-6.118	-4.865	-5.559	-4.514	-5.197	-1.770	-6.061	-6.234	-6.433	1	1	1	1	1	1	0.996973317	1	1	1	0	902	44	17750	0	1744	44	16908	0	521	43	17275	0	1013	43	16783	0	343	96	36064	0	673	96	35734	1	2159	85	30948	0	1572	86	31535	0	1747	93	31861	0	2106	93	31502
GO:0016558	protein import into peroxisome matrix	BP	-4.109	-4.817	-3.405	-4.098	-3.126	-3.809	-0.370	-4.695	-4.878	-5.076	1	1	1	1	1	1	0.772885829	1	1	1	0	902	12	17782	0	1744	12	16940	0	521	10	17308	0	1013	10	16816	0	343	24	36136	0	673	24	35806	1	2159	21	31012	0	1572	22	31599	0	1747	24	31930	0	2106	24	31571
GO:0016559	peroxisome fission	BP	-3.821	0.205	-3.405	-4.098	-3.126	-3.809	-4.774	-4.437	-4.472	-4.670	1	0.586210873	1	1	1	1	1	1	1	1	0	902	9	17785	1	1743	8	16944	0	521	10	17308	0	1013	10	16816	0	343	24	36136	0	673	24	35806	0	2160	17	31016	0	1572	17	31604	0	1747	16	31938	0	2106	16	31579
GO:0016560	protein import into peroxisome matrix, docking	BP	-3.010	-3.717	-2.488	-3.182	-2.145	-2.828	-3.886	-3.550	-3.778	-3.977	1	1	1	1	1	1	1	1	1	1	0	902	4	17790	0	1744	4	16948	0	521	4	17314	0	1013	4	16822	0	343	9	36151	0	673	9	35821	0	2160	7	31026	0	1572	7	31614	0	1747	8	31946	0	2106	8	31587
GO:0016567	protein ubiquitination	BP	0.048	1.180	-3.875	2.028	-3.612	1.497	0.687	1.502	0.964	1.246	0.628403728	0.033321027	1	0.001498937	1	0.035049959	0.165022949	0.00413886	0.082454579	0.013350806	1	901	19	17775	5	1739	15	16937	0	521	16	17302	5	1008	11	16815	0	343	39	36121	3	670	36	35794	4	2156	29	31004	6	1566	27	31594	4	1743	28	31926	6	2100	26	31569
GO:0016570	histone modification	BP	-0.877	-0.569	-0.722	-1.006	-5.586	-6.269	-0.580	-0.770	-1.025	-0.741	0.973416012	0.966462149	0.915501552	0.987074808	1	1	0.981395656	0.988011395	0.997842535	0.99294598	3	899	142	17652	8	1736	137	16815	2	519	137	17181	3	1010	136	16690	0	343	279	35881	0	673	279	35551	10	2150	256	30777	6	1566	260	31361	5	1742	254	31700	8	2098	251	31344
GO:0016571	histone methylation	BP	-0.922	0.262	-5.112	-5.806	-4.695	-5.379	-0.215	-0.302	-0.951	-1.150	0.92006338	0.340030664	1	1	1	1	0.752496911	0.788985004	0.964558075	0.98606055	1	901	50	17744	6	1738	45	16907	0	521	55	17263	0	1013	55	16771	0	343	115	36045	0	673	115	35715	6	2154	107	30926	4	1568	109	31512	2	1745	95	31859	2	2104	95	31500
GO:0016573	histone acetylation	BP	0.559	0.167	0.677	-0.018	-4.060	-4.743	0.332	0.232	-0.135	0.408	0.264041533	0.458448203	0.28180156	0.613396774	1	1	0.281547331	0.404030036	0.673740843	0.231897404	3	899	34	17760	4	1740	33	16919	2	519	34	17284	2	1011	34	16792	0	343	61	36099	0	673	61	35769	6	2154	62	30971	4	1568	64	31557	3	1744	63	31891	6	2100	60	31535
GO:0016574	histone ubiquitination	BP	-3.233	-3.941	-2.488	-3.182	-2.513	-3.196	-4.243	-3.907	-4.184	-4.382	1	1	1	1	1	1	1	1	1	1	0	902	5	17789	0	1744	5	16947	0	521	4	17314	0	1013	4	16822	0	343	13	36147	0	673	13	35817	0	2160	10	31023	0	1572	10	31611	0	1747	12	31942	0	2106	12	31583
GO:0016575	histone deacetylation	BP	-4.263	-4.971	-3.587	-4.281	-2.781	-3.464	-4.774	-4.437	-4.744	-4.942	1	1	1	1	1	1	1	1	1	1	0	902	14	17780	0	1744	14	16938	0	521	12	17306	0	1013	12	16814	0	343	17	36143	0	673	17	35813	0	2160	17	31016	0	1572	17	31604	0	1747	21	31933	0	2106	21	31574
GO:0016577	histone demethylation	BP	-4.263	-4.971	-4.047	-0.070	-3.662	-4.345	-0.822	-0.485	-0.581	-0.779	1	1	1	0.670344703	1	1	0.898861352	0.808388258	0.837325873	0.889441295	0	902	14	17780	0	1744	14	16938	0	521	19	17299	1	1012	18	16808	0	343	41	36119	0	673	41	35789	1	2159	33	31000	1	1571	33	31588	1	1746	33	31921	1	2105	33	31562
GO:0016578	histone deubiquitination	BP	-3.233	-3.941	-2.488	-3.182	-2.027	-2.710	-4.020	-3.683	-3.778	-3.977	1	1	1	1	1	1	1	1	1	1	0	902	5	17789	0	1744	5	16947	0	521	4	17314	0	1013	4	16822	0	343	8	36152	0	673	8	35822	0	2160	8	31025	0	1572	8	31613	0	1747	8	31946	0	2106	8	31587
GO:0016579	protein deubiquitination	BP	-5.801	-1.173	-0.439	-5.769	-4.604	-5.287	-1.953	-1.616	-1.691	-1.191	1	0.986952984	0.791281247	1	1	1	0.999040133	0.993334646	0.99548418	0.988863666	0	902	65	17729	2	1742	63	16889	1	520	52	17266	0	1013	53	16773	0	343	105	36055	0	673	105	35725	1	2159	102	30931	1	1571	102	31519	1	1746	100	31854	2	2104	99	31496
GO:0016580	Sin3 complex	CC	-3.703	-4.411	-3.181	-3.875	-2.720	-3.403	-4.649	-4.312	-4.533	-4.731	1	1	1	1	1	1	1	1	1	1	0	902	8	17786	0	1744	8	16944	0	521	8	17310	0	1013	8	16818	0	343	16	36144	0	673	16	35814	0	2160	15	31018	0	1572	15	31606	0	1747	17	31937	0	2106	17	31578
GO:0016581	NuRD complex	CC	-1.623	-2.331	-1.101	-1.795	-0.640	-1.324	-2.633	-2.297	-2.392	-2.590	1	1	1	1	1	1	1	1	1	1	0	902	1	17793	0	1744	1	16951	0	521	1	17317	0	1013	1	16825	0	343	2	36158	0	673	2	35828	0	2160	2	31031	0	1572	2	31619	0	1747	2	31952	0	2106	2	31593
GO:0016587	Isw1 complex	CC	-2.316	-3.024	-1.101	-1.795	0.053	-0.630	-2.633	-2.297	-2.392	-2.590	1	1	1	1	1	1	1	1	1	1	0	902	2	17792	0	1744	2	16950	0	521	1	17317	0	1013	1	16825	0	343	1	36159	0	673	1	35829	0	2160	2	31031	0	1572	2	31619	0	1747	2	31952	0	2106	2	31593
GO:0016591	RNA polymerase II, holoenzyme	CC	-0.598	-0.889	-5.182	-1.243	-4.803	-5.486	-1.284	-6.270	-6.465	-1.341	0.878304644	0.973836548	1	0.968252858	1	1	0.993408145	1	1	0.995515213	2	900	72	17722	3	1741	71	16881	0	521	59	17259	1	1012	58	16768	0	343	128	36032	0	673	128	35702	2	2158	104	30929	0	1572	106	31515	0	1747	117	31837	2	2104	115	31480
GO:0016592	mediator complex	CC	-0.232	-0.941	-4.888	-0.943	-4.493	-5.176	-0.616	-1.397	-0.387	-0.585	0.72274739	0.961328454	1	0.923596075	1	1	0.913273772	0.982342532	0.818805968	0.903708296	2	900	50	17744	2	1742	50	16902	0	521	44	17274	1	1012	43	16783	0	343	94	36066	0	673	94	35736	3	2157	80	30953	1	1571	82	31539	3	1744	81	31873	3	2103	81	31514
GO:0016593	Cdc73/Paf1 complex	CC	-3.415	-4.123	-3.048	-3.741	-2.513	-3.196	-4.338	-4.002	-4.338	-4.536	1	1	1	1	1	1	1	1	1	1	0	902	6	17788	0	1744	6	16946	0	521	7	17311	0	1013	7	16819	0	343	13	36147	0	673	13	35817	0	2160	11	31022	0	1572	11	31610	0	1747	14	31940	0	2106	14	31581
GO:0016594	glycine binding	MF	-2.316	-3.024	-1.795	-2.488	-1.739	-2.422	-3.327	-2.990	-3.308	-3.507	1	1	1	1	1	1	1	1	1	1	0	902	2	17792	0	1744	2	16950	0	521	2	17316	0	1013	2	16824	0	343	6	36154	0	673	6	35824	0	2160	4	31029	0	1572	4	31617	0	1747	5	31949	0	2106	5	31590
GO:0016595	glutamate binding	MF	-2.316	-3.024	-1.101	-1.795	0.053	-0.630	-3.039	-2.702	NA	NA	1	1	1	1	1	1	1	1	NA	NA	0	902	2	17792	0	1744	2	16950	0	521	1	17317	0	1013	1	16825	0	343	1	36159	0	673	1	35829	0	2160	3	31030	0	1572	3	31618	NA	NA	NA	NA	NA	NA	NA	NA
GO:0016597	amino acid binding	MF	-4.803	-0.852	0.519	0.565	1.777	0.374	0.271	0.608	-0.695	-0.893	1	0.905017139	0.462176394	0.3360255	0.049730402	0.507700267	0.418904522	0.242554621	0.868635432	0.914688342	0	902	24	17770	1	1743	23	16929	1	520	20	17298	2	1011	19	16807	2	341	36	36124	1	672	37	35793	3	2157	33	31000	3	1569	33	31588	1	1746	37	31917	1	2105	37	31558
GO:0016598	protein arginylation	BP	-2.316	-3.024	-1.795	-2.488	-1.046	-1.729	-3.550	-3.213	-2.797	-2.996	1	1	1	1	1	1	1	1	1	1	0	902	2	17792	0	1744	2	16950	0	521	2	17316	0	1013	2	16824	0	343	3	36157	0	673	3	35827	0	2160	5	31028	0	1572	5	31616	0	1747	3	31951	0	2106	3	31592
GO:0016602	CCAAT-binding factor complex	CC	-4.263	-4.971	1.030	0.335	1.204	-4.128	-5.119	-4.783	-4.918	-5.117	1	1	0.318773547	0.531931742	0.268190045	1	1	1	1	1	0	902	14	17780	0	1744	14	16938	1	520	12	17306	1	1012	12	16814	1	342	32	36128	0	673	33	35797	0	2160	24	31009	0	1572	24	31597	0	1747	25	31929	0	2106	25	31570
GO:0016603	glutaminyl-peptide cyclotransferase activity	MF	-1.623	-2.331	-1.101	-1.795	-0.640	-1.324	-2.633	-2.297	-2.392	-2.590	1	1	1	1	1	1	1	1	1	1	0	902	1	17793	0	1744	1	16951	0	521	1	17317	0	1013	1	16825	0	343	2	36158	0	673	2	35828	0	2160	2	31031	0	1572	2	31619	0	1747	2	31952	0	2106	2	31593
GO:0016604	nuclear body	CC	-1.686	-2.394	-1.154	-6.474	-5.324	-6.007	-0.659	-0.897	-2.383	-1.887	0.995292982	0.999975539	0.957912928	1	1	1	0.97903342	0.987234764	0.999977673	0.999966902	1	901	107	17687	1	1743	107	16845	1	520	106	17212	0	1013	107	16719	0	343	215	35945	0	673	215	35615	7	2153	194	30839	4	1568	197	31424	1	1746	199	31755	2	2104	198	31397
GO:0016605	PML body	CC	-1.623	-2.331	NA	NA	-0.640	-1.324	-2.633	-2.297	-2.392	-2.590	1	1	NA	NA	1	1	1	1	1	1	0	902	1	17793	0	1744	1	16951	NA	NA	NA	NA	NA	NA	NA	NA	0	343	2	36158	0	673	2	35828	0	2160	2	31031	0	1572	2	31619	0	1747	2	31952	0	2106	2	31593
GO:0016607	nuclear speck	CC	-1.138	-6.478	-5.295	-5.989	-4.849	-5.532	-0.593	-0.487	-1.970	-1.472	0.955932344	1	1	1	1	1	0.943920016	0.887525671	0.999186869	0.99822137	1	901	62	17732	0	1744	63	16889	0	521	66	17252	0	1013	66	16760	0	343	134	36026	0	673	134	35696	5	2155	130	30903	4	1568	131	31490	1	1746	132	31822	2	2104	131	31464
GO:0016614	oxidoreductase activity, acting on CH-OH group of donors	MF	0.492	0.114	-0.159	-0.275	0.667	-0.439	-0.125	0.089	0.061	0.363	0.06224741	0.357228061	0.688082878	0.808917397	0.097193381	0.866765876	0.731320923	0.404974307	0.445794177	0.053242248	14	888	170	17624	19	1725	165	16787	4	517	156	17162	7	1006	153	16673	6	337	328	35832	4	669	330	35500	18	2142	293	30740	16	1556	295	31326	17	1730	293	31661	27	2079	283	31312
GO:0016615	malate dehydrogenase activity	MF	0.427	0.488	-3.741	-4.435	-3.206	-3.889	0.144	-0.247	-4.995	0.188	0.499850757	0.38097835	1	1	1	1	0.532596404	0.730709633	1	0.51150304	1	901	13	17781	2	1742	12	16940	0	521	14	17304	0	1013	14	16812	0	343	26	36134	0	673	26	35804	2	2158	25	31008	1	1571	26	31595	0	1747	27	31927	2	2104	25	31570
GO:0016616	oxidoreductase activity, acting on the CH-OH group of donors, NAD or NADP as acceptor	MF	0.564	0.211	-0.028	-0.304	0.795	-0.312	-0.066	0.066	-0.101	0.361	0.046288543	0.236501299	0.589962252	0.817389336	0.061429324	0.796104114	0.641467221	0.447290218	0.681677971	0.066181198	13	889	147	17647	18	1726	142	16810	4	517	137	17181	6	1007	135	16691	6	337	289	35871	4	669	291	35539	17	2143	261	30772	14	1558	264	31357	13	1734	263	31691	24	2082	252	31343
GO:0016618	hydroxypyruvate reductase activity	MF	-3.233	-3.941	-2.200	-2.894	-2.145	-2.828	1.418	1.755	-3.896	2.020	1	1	1	1	1	1	0.112535546	0.064787757	1	0.015522992	0	902	5	17789	0	1744	5	16947	0	521	3	17315	0	1013	3	16823	0	343	9	36151	0	673	9	35821	2	2158	7	31026	2	1570	7	31614	0	1747	9	31945	3	2103	6	31589
GO:0016620	oxidoreductase activity, acting on the aldehyde or oxo group of donors, NAD or NADP as acceptor	MF	0.790	0.543	2.191	1.179	-4.380	1.418	-0.328	-1.117	-0.069	0.277	0.125696388	0.165437529	3.25E-06	0.009928412	1	0.00466762	0.786746355	0.953251263	0.631880369	0.348186384	4	898	36	17758	6	1738	34	16918	9	512	34	17284	7	1006	36	16790	0	343	84	36076	6	667	78	35752	3	2157	60	30973	1	1571	62	31559	3	1744	59	31895	5	2101	57	31538
GO:0016621	cinnamoyl-CoA reductase activity	MF	1.894	2.280	2.417	-3.182	-1.893	-2.576	-3.327	-2.990	-3.085	-3.283	0.179550035	0.046007137	0.11137544	1	1	1	1	1	1	1	1	901	3	17791	2	1742	2	16950	1	520	3	17315	0	1013	4	16822	0	343	7	36153	0	673	7	35823	0	2160	4	31029	0	1572	4	31617	0	1747	4	31950	0	2106	4	31591
GO:0016623	oxidoreductase activity, acting on the aldehyde or oxo group of donors, oxygen as acceptor	MF	-3.703	-4.411	1.569	0.875	3.645	2.661	0.478	0.815	-3.896	-4.094	1	1	0.210367776	0.37317998	7.49E-07	0.000358225	0.490154154	0.384785616	1	1	0	902	8	17786	0	1744	8	16944	1	520	7	17311	1	1012	7	16819	5	338	14	36146	4	669	15	35815	1	2159	9	31024	1	1571	9	31612	0	1747	9	31945	0	2106	9	31586
GO:0016624	oxidoreductase activity, acting on the aldehyde or oxo group of donors, disulfide as acceptor	MF	-4.022	-4.730	-3.500	-4.194	-2.992	-3.675	-0.158	-4.495	-4.590	-4.788	1	1	1	1	1	1	0.702611735	1	1	1	0	902	11	17783	0	1744	11	16941	0	521	11	17307	0	1013	11	16815	0	343	21	36139	0	673	21	35809	1	2159	17	31016	0	1572	18	31603	0	1747	18	31936	0	2106	18	31577
GO:0016627	oxidoreductase activity, acting on the CH-CH group of donors	MF	-6.117	-0.782	-5.280	-1.342	0.004	-5.306	-1.244	-0.907	-0.685	-0.354	1	0.971683778	1	0.977661875	0.6370309	1	0.991650472	0.957360198	0.934924588	0.838115699	0	902	89	17705	4	1740	85	16867	0	521	65	17253	1	1012	64	16762	1	342	106	36054	0	673	107	35723	2	2158	100	30933	2	1570	100	31521	3	1744	109	31845	5	2101	107	31488
GO:0016628	oxidoreductase activity, acting on the CH-CH group of donors, NAD or NADP as acceptor	MF	-5.209	-0.121	-4.569	-5.263	0.757	-4.564	-0.488	-0.151	0.057	0.165	1	0.666079175	1	1	0.382863278	1	0.837468646	0.681964681	0.550070881	0.455258961	0	902	36	17758	3	1741	33	16919	0	521	32	17286	0	1013	32	16794	1	342	50	36110	0	673	51	35779	2	2158	47	30986	2	1570	47	31574	3	1744	52	31902	4	2102	51	31544
GO:0016629	12-oxophytodienoate reductase activity	MF	-2.722	-3.430	-2.200	-2.894	3.284	-2.240	1.577	1.913	-3.308	-3.507	1	1	1	1	0.046189126	1	0.236187822	0.176585582	1	1	0	902	3	17791	0	1744	3	16949	0	521	3	17315	0	1013	3	16823	1	342	4	36156	0	673	5	35825	1	2159	3	31030	1	1571	3	31618	0	1747	5	31949	0	2106	5	31590
GO:0016630	protochlorophyllide reductase activity	MF	-2.722	-3.430	-2.200	-2.894	-1.739	-2.422	-3.886	-3.550	-3.491	-3.689	1	1	1	1	1	1	1	1	1	1	0	902	3	17791	0	1744	3	16949	0	521	3	17315	0	1013	3	16823	0	343	6	36154	0	673	6	35824	0	2160	7	31026	0	1572	7	31614	0	1747	6	31948	0	2106	6	31589
GO:0016631	enoyl-[acyl-carrier-protein] reductase activity	MF	-2.316	2.285	-2.200	-2.894	-1.046	-1.729	-3.039	-2.702	-3.085	-3.283	1	0.178028818	1	1	1	1	1	1	1	1	0	902	2	17792	1	1743	1	16951	0	521	3	17315	0	1013	3	16823	0	343	3	36157	0	673	3	35827	0	2160	3	31030	0	1572	3	31618	0	1747	4	31950	0	2106	4	31591
GO:0016632	oxidoreductase activity, acting on the CH-CH group of donors, cytochrome as acceptor	MF	-1.623	-2.331	-1.101	-1.795	-0.640	-1.324	-2.633	-2.297	-1.699	-1.897	1	1	1	1	1	1	1	1	1	1	0	902	1	17793	0	1744	1	16951	0	521	1	17317	0	1013	1	16825	0	343	2	36158	0	673	2	35828	0	2160	2	31031	0	1572	2	31619	0	1747	1	31953	0	2106	1	31594
GO:0016633	galactonolactone dehydrogenase activity	MF	-1.623	-2.331	-1.101	-1.795	-0.640	-1.324	-2.633	-2.297	-1.699	-1.897	1	1	1	1	1	1	1	1	1	1	0	902	1	17793	0	1744	1	16951	0	521	1	17317	0	1013	1	16825	0	343	2	36158	0	673	2	35828	0	2160	2	31031	0	1572	2	31619	0	1747	1	31953	0	2106	1	31594
GO:0016634	oxidoreductase activity, acting on the CH-CH group of donors, oxygen as acceptor	MF	-4.109	-4.817	-3.299	-3.993	-2.892	-3.575	-4.713	-4.377	-4.472	0.010	1	1	1	1	1	1	1	1	1	0.64514474	0	902	12	17782	0	1744	12	16940	0	521	9	17309	0	1013	9	16817	0	343	19	36141	0	673	19	35811	0	2160	16	31017	0	1572	16	31605	0	1747	16	31938	1	2105	15	31580
GO:0016635	oxidoreductase activity, acting on the CH-CH group of donors, quinone or related compound as acceptor	MF	-3.415	0.675	-2.894	1.211	-2.145	-2.828	-3.732	-3.396	-4.002	-4.200	1	0.444682982	1	0.295524336	1	1	1	1	1	1	0	902	6	17788	1	1743	5	16947	0	521	6	17312	1	1012	5	16821	0	343	9	36151	0	673	9	35821	0	2160	6	31027	0	1572	6	31615	0	1747	10	31944	0	2106	10	31585
GO:0016636	oxidoreductase activity, acting on the CH-CH group of donors, iron-sulfur protein as acceptor	MF	-2.316	-3.024	-1.795	-2.488	-1.046	-1.729	-3.327	-2.990	-3.085	-3.283	1	1	1	1	1	1	1	1	1	1	0	902	2	17792	0	1744	2	16950	0	521	2	17316	0	1013	2	16824	0	343	3	36157	0	673	3	35827	0	2160	4	31029	0	1572	4	31617	0	1747	4	31950	0	2106	4	31591
GO:0016638	oxidoreductase activity, acting on the CH-NH2 group of donors	MF	0.637	-0.072	-3.993	-4.687	-3.733	-4.416	-5.273	-4.937	0.108	0.345	0.305644199	0.646709431	1	1	1	1	1	1	0.549508814	0.377332733	2	900	21	17773	2	1742	21	16931	0	521	18	17300	0	1013	18	16808	0	343	44	36116	0	673	44	35786	0	2160	28	31005	0	1572	28	31593	2	1745	33	31921	3	2103	32	31563
GO:0016639	oxidoreductase activity, acting on the CH-NH2 group of donors, NAD or NADP as acceptor	MF	1.201	0.493	-2.894	-3.587	-2.656	-3.339	-4.020	-3.683	-4.002	-4.200	0.292740534	0.496550307	1	1	1	1	1	1	1	1	1	901	6	17788	1	1743	6	16946	0	521	6	17312	0	1013	6	16820	0	343	15	36145	0	673	15	35815	0	2160	8	31025	0	1572	8	31613	0	1747	10	31944	0	2106	10	31585
GO:0016641	oxidoreductase activity, acting on the CH-NH2 group of donors, oxygen as acceptor	MF	0.507	-0.201	-3.299	-3.993	-2.992	-3.675	-4.580	-4.243	0.144	0.699	0.474466766	0.720490709	1	1	1	1	1	1	0.596575548	0.289058376	1	901	12	17782	1	1743	12	16940	0	521	9	17309	0	1013	9	16817	0	343	21	36139	0	673	21	35809	0	2160	14	31019	0	1572	14	31607	1	1746	16	31938	2	2104	15	31580
GO:0016642	oxidoreductase activity, acting on the CH-NH2 group of donors, disulfide as acceptor	MF	-2.722	-3.430	-2.200	-2.894	-2.027	-2.710	-3.732	-3.396	0.971	0.773	1	1	1	1	1	1	1	1	0.347617986	0.404264582	0	902	3	17791	0	1744	3	16949	0	521	3	17315	0	1013	3	16823	0	343	8	36152	0	673	8	35822	0	2160	6	31027	0	1572	6	31615	1	1746	7	31947	1	2105	7	31588
GO:0016643	oxidoreductase activity, acting on the CH-NH2 group of donors, iron-sulfur protein as acceptor	MF	-2.316	-3.024	-1.795	-2.488	-1.557	-2.240	-3.039	-2.702	-3.085	-3.283	1	1	1	1	1	1	1	1	1	1	0	902	2	17792	0	1744	2	16950	0	521	2	17316	0	1013	2	16824	0	343	5	36155	0	673	5	35825	0	2160	3	31030	0	1572	3	31618	0	1747	4	31950	0	2106	4	31591
GO:0016645	oxidoreductase activity, acting on the CH-NH group of donors	MF	-4.883	-0.936	-4.281	-0.316	-3.686	-4.369	0.103	0.441	-0.109	-0.308	1	0.92194755	1	0.753880996	1	1	0.521218204	0.320835926	0.662022638	0.760639489	0	902	26	17768	1	1743	25	16927	0	521	24	17294	1	1012	23	16803	0	343	42	36118	0	673	42	35788	3	2157	39	30994	3	1569	39	31582	2	1745	41	31913	2	2104	41	31554
GO:0016646	oxidoreductase activity, acting on the CH-NH group of donors, NAD or NADP as acceptor	MF	-3.926	-4.634	-3.405	-4.098	-2.943	-3.627	-4.774	-4.437	-4.472	-4.670	1	1	1	1	1	1	1	1	1	1	0	902	10	17784	0	1744	10	16942	0	521	10	17308	0	1013	10	16816	0	343	20	36140	0	673	20	35810	0	2160	17	31016	0	1572	17	31604	0	1747	16	31938	0	2106	16	31579
GO:0016647	oxidoreductase activity, acting on the CH-NH group of donors, oxygen as acceptor	MF	-3.569	-4.277	-2.894	-3.587	-1.893	-2.576	1.166	1.503	1.660	1.461	1	1	1	1	1	1	0.157955592	0.093018289	0.076240801	0.105434975	0	902	7	17787	0	1744	7	16945	0	521	6	17312	0	1013	6	16820	0	343	7	36153	0	673	7	35823	2	2158	9	31024	2	1570	9	31612	2	1745	7	31947	2	2104	7	31588
GO:0016649	oxidoreductase activity, acting on the CH-NH group of donors, quinone or similar compound as acceptor	MF	-3.415	0.675	-2.711	1.434	-2.250	-2.933	-4.243	-3.907	-4.097	-4.295	1	0.444682982	1	0.253163818	1	1	1	1	1	1	0	902	6	17788	1	1743	5	16947	0	521	5	17313	1	1012	4	16822	0	343	10	36150	0	673	10	35820	0	2160	10	31023	0	1572	10	31611	0	1747	11	31943	0	2106	11	31584
GO:0016651	oxidoreductase activity, acting on NAD(P)H	MF	-0.136	-0.846	-5.410	-0.771	-4.834	0.218	0.154	-0.364	0.581	0.277	0.672685387	0.967313406	1	0.927926312	1	0.441348389	0.380851228	0.826079795	0.058428741	0.250478748	3	899	68	17726	3	1741	68	16884	0	521	74	17244	2	1011	72	16754	0	343	132	36028	3	670	129	35701	9	2151	111	30922	4	1568	116	31505	11	1736	113	31841	10	2096	114	31481
GO:0016652	oxidoreductase activity, acting on NAD(P)H, NAD(P) as acceptor	MF	-2.316	-3.024	-1.795	-2.488	-1.334	-2.017	1.577	-2.990	-3.308	2.309	1	1	1	1	1	1	0.236187822	1	1	0.034585855	0	902	2	17792	0	1744	2	16950	0	521	2	17316	0	1013	2	16824	0	343	4	36156	0	673	4	35826	1	2159	3	31030	0	1572	4	31617	0	1747	5	31949	2	2104	3	31592
GO:0016653	oxidoreductase activity, acting on NAD(P)H, heme protein as acceptor	MF	-3.569	0.493	-3.181	-3.875	-2.656	-3.339	-4.243	-3.907	-4.097	-4.295	1	0.496550307	1	1	1	1	1	1	1	1	0	902	7	17787	1	1743	6	16946	0	521	8	17310	0	1013	8	16818	0	343	15	36145	0	673	15	35815	0	2160	10	31023	0	1572	10	31611	0	1747	11	31943	0	2106	11	31584
GO:0016655	oxidoreductase activity, acting on NAD(P)H, quinone or similar compound as acceptor	MF	-0.034	-0.743	-4.911	-0.254	-4.267	0.803	0.365	-1.164	0.076	-0.425	0.621290276	0.92004302	1	0.732495417	1	0.161343124	0.258986833	0.959601944	0.51903441	0.837202889	2	900	41	17753	2	1742	41	16911	0	521	45	17273	2	1011	43	16783	0	343	75	36085	3	670	72	35758	6	2154	60	30973	1	1571	65	31556	4	1743	68	31886	3	2103	69	31526
GO:0016656	monodehydroascorbate reductase (NADH) activity	MF	1.894	1.186	-2.488	-3.182	-1.557	3.577	-3.886	-3.550	-3.491	-3.689	0.179550035	0.324378305	1	1	1	0.003281577	1	1	1	1	1	901	3	17791	1	1743	3	16949	0	521	4	17314	0	1013	4	16822	0	343	5	36155	2	671	3	35827	0	2160	7	31026	0	1572	7	31614	0	1747	6	31948	0	2106	6	31589
GO:0016657	oxidoreductase activity, acting on NAD(P)H, nitrogenous group as acceptor	MF	-1.623	-2.331	-1.101	-1.795	0.053	-0.630	-2.633	-2.297	-2.392	-2.590	1	1	1	1	1	1	1	1	1	1	0	902	1	17793	0	1744	1	16951	0	521	1	17317	0	1013	1	16825	0	343	1	36159	0	673	1	35829	0	2160	2	31031	0	1572	2	31619	0	1747	2	31952	0	2106	2	31593
GO:0016661	oxidoreductase activity, acting on other nitrogenous compounds as donors	MF	1.607	0.898	-2.711	-3.405	3.282	2.596	3.075	3.412	2.911	2.202	0.219159786	0.387475471	1	1	0.003781881	0.013889387	1.27E-05	2.00E-06	0.000430291	0.010849587	1	901	4	17790	1	1743	4	16948	0	521	5	17313	0	1013	5	16821	2	341	8	36152	2	671	8	35822	6	2154	4	31029	6	1566	4	31617	4	1743	4	31950	3	2103	5	31590
GO:0016662	oxidoreductase activity, acting on other nitrogenous compounds as donors, cytochrome as acceptor	MF	Inf	Inf	-1.101	-1.795	-0.640	-1.324	Inf	Inf	Inf	Inf	0.048267725	0.093371232	1	1	1	1	0.004240966	0.002246424	0.051984934	0.062686835	1	901	0	17794	1	1743	0	16952	0	521	1	17317	0	1013	1	16825	0	343	2	36158	0	673	2	35828	2	2158	0	31033	2	1570	0	31621	1	1746	0	31954	1	2105	0	31595
GO:0016663	oxidoreductase activity, acting on other nitrogenous compounds as donors, oxygen as acceptor	MF	-1.623	-2.331	-1.101	-1.795	-0.640	-1.324	-2.633	-2.297	-2.392	-2.590	1	1	1	1	1	1	1	1	1	1	0	902	1	17793	0	1744	1	16951	0	521	1	17317	0	1013	1	16825	0	343	2	36158	0	673	2	35828	0	2160	2	31031	0	1572	2	31619	0	1747	2	31952	0	2106	2	31593
GO:0016664	oxidoreductase activity, acting on other nitrogenous compounds as donors, iron-sulfur protein as acceptor	MF	Inf	Inf	-1.101	-1.795	-0.640	-1.324	Inf	Inf	Inf	Inf	0.048267725	0.093371232	1	1	1	1	0.004240966	0.002246424	0.051984934	0.062686835	1	901	0	17794	1	1743	0	16952	0	521	1	17317	0	1013	1	16825	0	343	2	36158	0	673	2	35828	2	2158	0	31033	2	1570	0	31621	1	1746	0	31954	1	2105	0	31595
GO:0016667	oxidoreductase activity, acting on a sulfur group of donors	MF	0.488	0.345	0.043	0.312	0.334	0.586	-0.050	-0.017	0.690	0.122	0.181564301	0.200066553	0.576117268	0.319338291	0.426203892	0.157105961	0.608304493	0.577386357	0.017110782	0.407647097	6	896	73	17721	10	1734	69	16883	2	519	64	17254	5	1008	61	16765	2	341	152	36008	5	668	149	35681	8	2152	121	30912	6	1566	123	31498	14	1733	129	31825	10	2096	133	31462
GO:0016668	oxidoreductase activity, acting on a sulfur group of donors, NAD(P) as acceptor	MF	0.159	-0.549	-3.936	0.047	-3.504	0.459	0.982	0.737	1.119	-0.090	0.589715127	0.828855217	1	0.629476568	1	0.479358095	0.054171136	0.192343961	0.033478267	0.653561992	1	901	17	17777	1	1743	17	16935	0	521	17	17301	1	1012	16	16810	0	343	35	36125	1	672	34	35796	5	2155	27	31006	3	1569	29	31592	5	1742	30	31924	2	2104	33	31562
GO:0016670	oxidoreductase activity, acting on a sulfur group of donors, oxygen as acceptor	MF	-3.569	-4.277	-3.048	-3.741	-2.587	-3.270	-4.506	-4.169	-4.097	-4.295	1	1	1	1	1	1	1	1	1	1	0	902	7	17787	0	1744	7	16945	0	521	7	17311	0	1013	7	16819	0	343	14	36146	0	673	14	35816	0	2160	13	31020	0	1572	13	31608	0	1747	11	31943	0	2106	11	31584
GO:0016671	oxidoreductase activity, acting on a sulfur group of donors, disulfide as acceptor	MF	1.071	1.075	0.837	0.581	-4.280	0.789	-0.294	-0.379	0.713	0.344	0.038349253	0.008495766	0.227523247	0.25604391	1	0.165826721	0.768046359	0.791734848	0.0709762	0.274500351	5	897	34	17760	9	1735	30	16922	2	519	29	17289	3	1010	28	16798	0	343	76	36084	3	670	73	35757	3	2157	58	30975	2	1570	59	31562	7	1740	63	31891	6	2100	64	31531
GO:0016672	oxidoreductase activity, acting on a sulfur group of donors, quinone or similar compound as acceptor	MF	-3.233	-3.941	-2.200	2.128	3.570	2.040	-4.020	-3.683	1.660	1.461	1	1	1	0.160656687	0.00238266	0.138543564	1	1	0.076240801	0.105434975	0	902	5	17789	0	1744	5	16947	0	521	3	17315	1	1012	2	16824	2	341	6	36154	1	672	7	35823	0	2160	8	31025	0	1572	8	31613	2	1745	7	31947	2	2104	7	31588
GO:0016673	oxidoreductase activity, acting on a sulfur group of donors, iron-sulfur protein as acceptor	MF	-2.316	-3.024	-1.795	-2.488	-0.640	-1.324	-3.039	-2.702	-2.797	-2.996	1	1	1	1	1	1	1	1	1	1	0	902	2	17792	0	1744	2	16950	0	521	2	17316	0	1013	2	16824	0	343	2	36158	0	673	2	35828	0	2160	3	31030	0	1572	3	31618	0	1747	3	31951	0	2106	3	31592
GO:0016675	oxidoreductase activity, acting on a heme group of donors	MF	-3.703	-4.411	-2.894	-3.587	-2.432	-3.116	-4.338	-4.002	-4.002	-4.200	1	1	1	1	1	1	1	1	1	1	0	902	8	17786	0	1744	8	16944	0	521	6	17312	0	1013	6	16820	0	343	12	36148	0	673	12	35818	0	2160	11	31022	0	1572	11	31610	0	1747	10	31944	0	2106	10	31585
GO:0016679	oxidoreductase activity, acting on diphenols and related substances as donors	MF	0.867	0.158	0.256	-0.439	-3.820	-4.503	-0.399	0.926	0.248	1.154	0.150877973	0.492808973	0.549577377	0.793472227	1	1	0.800594043	0.060720774	0.430794786	0.007246258	3	899	25	17769	3	1741	25	16927	1	520	26	17292	1	1012	26	16800	0	343	48	36112	0	673	48	35782	2	2158	43	30990	5	1567	40	31581	3	1744	43	31911	8	2098	38	31557
GO:0016682	oxidoreductase activity, acting on diphenols and related substances as donors, oxygen as acceptor	MF	1.314	0.139	0.742	0.047	-3.414	-4.097	-0.621	1.480	0.751	1.748	0.061024202	0.540937286	0.394698749	0.629476568	1	1	0.848435584	0.00940325	0.189564157	0.000307404	3	899	16	17778	2	1742	17	16935	1	520	16	17302	1	1012	16	16810	0	343	32	36128	0	673	32	35798	1	2159	27	31006	5	1567	23	31598	3	1744	26	31928	8	2098	21	31574
GO:0016684	oxidoreductase activity, acting on peroxide as acceptor	MF	0.365	0.689	0.583	0.434	0.995	0.837	0.229	0.568	1.251	0.911	0.317741489	0.045219306	0.245748591	0.241899273	0.106400591	0.074117045	0.306648888	0.084797487	2.13E-05	0.001834904	4	898	55	17739	10	1734	49	16903	3	518	56	17262	5	1008	54	16772	3	340	118	36042	5	668	116	35714	9	2151	103	30930	9	1563	103	31518	18	1729	95	31859	16	2090	97	31498
GO:0016688	L-ascorbate peroxidase activity	MF	-3.703	1.181	1.569	0.875	-2.720	-3.403	-4.937	-4.600	0.277	0.842	1	0.1673727	0.210367776	0.37317998	1	1	1	1	0.551095645	0.241424711	0	902	8	17786	2	1742	6	16946	1	520	7	17311	1	1012	7	16819	0	343	16	36144	0	673	16	35814	0	2160	20	31013	0	1572	20	31601	1	1746	14	31940	2	2104	13	31582
GO:0016701	oxidoreductase activity, acting on single donors with incorporation of molecular oxygen	MF	0.215	-0.494	1.176	1.057	1.690	1.002	1.080	1.535	1.302	0.977	0.493462623	0.839572261	0.075350625	0.041182084	0.020776412	0.106965807	0.004499422	9.00E-05	0.000980478	0.011984637	2	900	32	17762	2	1742	32	16920	3	518	31	17287	5	1008	29	16797	3	340	59	36101	3	670	59	35771	10	2150	49	30984	11	1561	48	31573	10	1737	50	31904	9	2097	51	31544
GO:0016702	oxidoreductase activity, acting on single donors with incorporation of molecular oxygen, incorporation of two atoms of oxygen	MF	0.546	-0.163	1.475	1.381	1.577	0.178	1.283	1.771	1.407	1.047	0.341635857	0.691894816	0.038738183	0.014101614	0.069749106	0.575972262	0.003768387	8.52E-05	0.001741391	0.018744194	2	900	23	17771	2	1742	23	16929	3	518	23	17295	5	1008	21	16805	2	341	44	36116	1	672	45	35785	8	2152	32	31001	9	1563	31	31590	8	1739	36	31918	7	2099	37	31558
GO:0016703	oxidoreductase activity, acting on single donors with incorporation of molecular oxygen, incorporation of one atom of oxygen (internal monooxygenases or internal mixed function oxidases)	MF	-3.415	-4.123	-2.711	-3.405	-2.145	-2.828	-4.138	-3.801	-3.645	-3.843	1	1	1	1	1	1	1	1	1	1	0	902	6	17788	0	1744	6	16946	0	521	5	17313	0	1013	5	16821	0	343	9	36151	0	673	9	35821	0	2160	9	31024	0	1572	9	31612	0	1747	7	31947	0	2106	7	31588
GO:0016705	oxidoreductase activity, acting on paired donors, with incorporation or reduction of molecular oxygen	MF	0.840	0.306	1.117	0.846	1.670	1.001	0.643	0.739	0.596	0.477	3.47E-05	0.051370943	2.03E-05	5.56E-05	1.63E-09	4.12E-05	0.000114345	7.90E-05	0.00075142	0.003927576	33	869	287	17507	39	1705	281	16671	21	500	235	17083	31	982	225	16601	22	321	461	35699	23	650	460	35370	46	2114	351	30682	37	1535	360	31261	39	1708	397	31557	42	2064	394	31201
GO:0016706	2-oxoglutarate-dependent dioxygenase activity	MF	1.110	0.633	0.994	0.666	1.876	1.039	0.348	0.247	-0.037	-0.072	0.00522195	0.049431916	0.045235227	0.084386545	5.77E-05	0.015527724	0.163971493	0.303354251	0.597218664	0.632008246	9	893	59	17735	11	1733	57	16895	5	516	62	17256	7	1006	60	16766	8	335	132	36028	7	666	133	35697	12	2148	122	30911	8	1564	126	31495	6	1741	114	31840	7	2099	113	31482
GO:0016707	gibberellin 3-beta-dioxygenase activity	MF	Inf	-2.331	-1.101	-1.795	-1.046	-1.729	2.675	3.012	-2.392	-2.590	0.048267725	1	1	1	1	1	0.126032815	0.092575406	1	1	1	901	0	17794	0	1744	1	16951	0	521	1	17317	0	1013	1	16825	0	343	3	36157	0	673	3	35827	1	2159	1	31032	1	1571	1	31620	0	1747	2	31952	0	2106	2	31593
GO:0016709	oxidoreductase activity, acting on paired donors, with incorporation or reduction of molecular oxygen, NAD(P)H as one donor, and incorporation of one atom of oxygen	MF	1.302	0.509	0.816	0.632	2.090	1.392	0.776	1.115	0.911	0.549	3.30E-05	0.055198068	0.080103507	0.078459091	1.21E-06	0.000361447	0.009642174	0.000536223	0.002326638	0.052706648	16	886	87	17707	15	1729	88	16864	5	516	74	17244	8	1005	71	16755	10	333	134	36026	10	663	134	35696	14	2146	93	30940	14	1558	93	31528	15	1732	111	31843	13	2093	113	31482
GO:0016710	trans-cinnamate 4-monooxygenase activity	MF	-1.623	-2.331	-1.101	-1.795	-1.334	-2.017	-1.940	-1.604	-2.392	-2.590	1	1	1	1	1	1	1	1	1	1	0	902	1	17793	0	1744	1	16951	0	521	1	17317	0	1013	1	16825	0	343	4	36156	0	673	4	35826	0	2160	1	31032	0	1572	1	31620	0	1747	2	31952	0	2106	2	31593
GO:0016711	flavonoid 3'-monooxygenase activity	MF	Inf	Inf	-1.101	-1.795	-0.640	-1.324	-2.633	-2.297	-3.085	-3.283	0.048267725	0.093371232	1	1	1	1	1	1	1	1	1	901	0	17794	1	1743	0	16952	0	521	1	17317	0	1013	1	16825	0	343	2	36158	0	673	2	35828	0	2160	2	31031	0	1572	2	31619	0	1747	4	31950	0	2106	4	31591
GO:0016712	oxidoreductase activity, acting on paired donors, with incorporation or reduction of molecular oxygen, reduced flavin or flavoprotein as one donor, and incorporation of one atom of oxygen	MF	-3.415	-4.123	-3.048	1.029	-2.145	-2.828	-4.831	-4.495	-4.264	-4.462	1	1	1	0.335484424	1	1	1	1	1	1	0	902	6	17788	0	1744	6	16946	0	521	7	17311	1	1012	6	16820	0	343	9	36151	0	673	9	35821	0	2160	18	31015	0	1572	18	31603	0	1747	13	31941	0	2106	13	31582
GO:0016713	oxidoreductase activity, acting on paired donors, with incorporation or reduction of molecular oxygen, reduced iron-sulfur protein as one donor, and incorporation of one atom of oxygen	MF	-3.233	-3.941	-2.894	1.211	-2.027	-2.710	-4.649	-4.312	-4.097	-4.295	1	1	1	0.295524336	1	1	1	1	1	1	0	902	5	17789	0	1744	5	16947	0	521	6	17312	1	1012	5	16821	0	343	8	36152	0	673	8	35822	0	2160	15	31018	0	1572	15	31606	0	1747	11	31943	0	2106	11	31584
GO:0016715	oxidoreductase activity, acting on paired donors, with incorporation or reduction of molecular oxygen, reduced ascorbate as one donor, and incorporation of one atom of oxygen	MF	-3.821	0.205	-3.048	-3.741	-2.587	-3.270	1.284	1.621	0.833	0.634	1	0.586210873	1	1	1	1	0.134813572	0.078501993	0.239870386	0.312776167	0	902	9	17785	1	1743	8	16944	0	521	7	17311	0	1013	7	16819	0	343	14	36146	0	673	14	35816	2	2158	8	31025	2	1570	8	31613	2	1745	16	31938	2	2104	16	31579
GO:0016716	oxidoreductase activity, acting on paired donors, with incorporation or reduction of molecular oxygen, another compound as one donor, and incorporation of one atom of oxygen	MF	-3.010	-3.717	-2.488	-3.182	-2.027	-2.710	-3.327	-2.990	1.531	1.332	1	1	1	1	1	1	1	1	0.23428161	0.276539371	0	902	4	17790	0	1744	4	16948	0	521	4	17314	0	1013	4	16822	0	343	8	36152	0	673	8	35822	0	2160	4	31029	0	1572	4	31617	1	1746	4	31950	1	2105	4	31591
GO:0016717	oxidoreductase activity, acting on paired donors, with oxidation of a pair of donors resulting in the reduction of molecular oxygen to two molecules of water	MF	1.238	1.025	1.955	1.775	1.697	1.443	1.282	1.431	1.054	1.578	0.039090091	0.035182946	0.004035693	0.001435808	0.056959143	0.039802682	0.006594832	0.00559666	0.041316768	0.000367511	4	898	23	17771	6	1738	21	16931	4	517	19	17299	6	1007	17	16809	2	341	39	36121	3	670	38	35792	7	2153	28	31005	6	1566	29	31592	5	1742	32	31922	9	2097	28	31567
GO:0016719	carotene 7,8-desaturase activity	MF	-1.623	-2.331	-1.101	-1.795	-0.640	-1.324	-2.633	-2.297	-2.392	-2.590	1	1	1	1	1	1	1	1	1	1	0	902	1	17793	0	1744	1	16951	0	521	1	17317	0	1013	1	16825	0	343	2	36158	0	673	2	35828	0	2160	2	31031	0	1572	2	31619	0	1747	2	31952	0	2106	2	31593
GO:0016720	delta12-fatty acid dehydrogenase activity	MF	-1.623	-2.331	-1.101	-1.795	-0.640	-1.324	-2.633	-2.297	-2.392	-2.590	1	1	1	1	1	1	1	1	1	1	0	902	1	17793	0	1744	1	16951	0	521	1	17317	0	1013	1	16825	0	343	2	36158	0	673	2	35828	0	2160	2	31031	0	1572	2	31619	0	1747	2	31952	0	2106	2	31593
GO:0016721	oxidoreductase activity, acting on superoxide radicals as acceptor	MF	1.736	1.586	-3.299	1.564	1.626	1.680	-0.158	0.928	0.833	0.634	0.066864137	0.0444477	1	0.088706118	0.187894087	0.061670454	0.702611735	0.209102355	0.239870386	0.312776167	2	900	7	17787	3	1741	6	16946	0	521	9	17309	2	1011	7	16819	1	342	21	36139	2	671	20	35810	1	2159	17	31016	2	1570	16	31605	2	1745	16	31938	2	2104	16	31579
GO:0016722	oxidoreductase activity, acting on metal ions	MF	-3.821	-4.529	-2.894	-3.587	-2.838	-3.521	0.879	0.447	1.524	1.326	1	1	1	1	1	1	0.230610431	0.493454228	0.018074544	0.033285397	0	902	9	17785	0	1744	9	16943	0	521	6	17312	0	1013	6	16820	0	343	18	36142	0	673	18	35812	2	2158	12	31021	1	1571	13	31608	4	1743	16	31938	4	2102	16	31579
GO:0016724	oxidoreductase activity, acting on metal ions, oxygen as acceptor	MF	-3.010	-3.717	-2.200	-2.894	-2.250	-2.933	1.754	1.220	2.506	2.307	1	1	1	1	1	1	0.071529881	0.288253357	0.001186796	0.002380638	0	902	4	17790	0	1744	4	16948	0	521	3	17315	0	1013	3	16823	0	343	10	36150	0	673	10	35820	2	2158	5	31028	1	1571	6	31615	4	1743	6	31948	4	2102	6	31589
GO:0016725	oxidoreductase activity, acting on CH or CH2 groups	MF	1.047	1.181	1.436	2.123	-2.587	2.683	0.277	-4.089	1.303	1.104	0.32689116	0.1673727	0.233345547	0.011798494	1	0.001960392	0.554430314	1	0.126249994	0.171075831	1	901	7	17787	2	1742	6	16946	1	520	8	17310	3	1010	6	16820	0	343	14	36146	3	670	11	35819	1	2159	11	31022	0	1572	12	31609	2	1745	10	31944	2	2104	10	31585
GO:0016726	oxidoreductase activity, acting on CH or CH2 groups, NAD or NADP as acceptor	MF	-2.722	-3.430	-2.200	-2.894	-1.334	-2.017	-3.327	-2.990	-2.797	-2.996	1	1	1	1	1	1	1	1	1	1	0	902	3	17791	0	1744	3	16949	0	521	3	17315	0	1013	3	16823	0	343	4	36156	0	673	4	35826	0	2160	4	31029	0	1572	4	31617	0	1747	3	31951	0	2106	3	31592
GO:0016728	oxidoreductase activity, acting on CH or CH2 groups, disulfide as acceptor	MF	2.300	2.973	2.417	3.915	-1.557	4.388	1.577	-2.990	2.507	2.309	0.137933343	0.024515427	0.11137544	0.000696394	1	6.10E-05	0.236187822	1	0.024312157	0.034585855	1	901	2	17792	2	1742	1	16951	1	520	3	17315	3	1010	1	16825	0	343	5	36155	3	670	2	35828	1	2159	3	31030	0	1572	4	31617	2	1745	3	31951	2	2104	3	31592
GO:0016730	oxidoreductase activity, acting on iron-sulfur proteins as donors	MF	-4.022	-4.730	-3.587	-4.281	-3.206	-3.889	0.772	0.656	1.476	0.675	1	1	1	1	1	1	0.186202605	0.298227043	0.009950637	0.221059642	0	902	11	17783	0	1744	11	16941	0	521	12	17306	0	1013	12	16814	0	343	26	36134	0	673	26	35804	3	2157	20	31013	2	1570	21	31600	5	1742	21	31933	3	2103	23	31572
GO:0016731	oxidoreductase activity, acting on iron-sulfur proteins as donors, NAD or NADP as acceptor	MF	-3.415	-4.123	-3.048	-3.741	-2.720	-3.403	0.879	0.447	2.218	1.326	1	1	1	1	1	1	0.230610431	0.493454228	0.000730998	0.063548033	0	902	6	17788	0	1744	6	16946	0	521	7	17311	0	1013	7	16819	0	343	16	36144	0	673	16	35814	2	2158	12	31021	1	1571	13	31608	5	1742	10	31944	3	2103	12	31583
GO:0016740	transferase activity	MF	-0.161	-0.164	-0.287	-0.242	-0.003	-0.176	-0.204	-0.100	-0.324	-0.215	0.953227658	0.989366742	0.985072006	0.994603075	0.537269135	0.94312668	0.999168098	0.917279883	0.999994936	0.999529013	119	783	2696	15098	231	1513	2584	14368	61	460	2601	14717	124	889	2538	14288	49	294	5180	30980	83	590	5146	30684	268	1892	4591	26442	212	1360	4647	26974	194	1553	4708	27246	257	1849	4645	26950
GO:0016741	transferase activity, transferring one-carbon groups	MF	0.083	0.018	0.267	0.044	-0.641	-0.628	0.346	-0.164	-0.090	-0.117	0.440679177	0.506455056	0.297993531	0.48734824	0.893703105	0.940466797	0.042292217	0.768058607	0.679502763	0.730035571	11	891	200	17594	20	1724	191	16761	7	514	179	17139	11	1002	175	16651	2	341	400	35760	4	669	398	35432	33	2127	337	30696	15	1557	355	31266	17	1730	340	31614	20	2086	337	31258
GO:0016742	hydroxymethyl-, formyl- and related transferase activity	MF	-4.189	-4.897	-3.405	0.623	-2.838	-3.521	0.799	-4.312	-4.472	-4.670	1	1	1	0.44228308	1	1	0.255361176	1	1	1	0	902	13	17781	0	1744	13	16939	0	521	10	17308	1	1012	9	16817	0	343	18	36142	0	673	18	35812	2	2158	13	31020	0	1572	15	31606	0	1747	16	31938	0	2106	16	31579
GO:0016743	carboxyl- or carbamoyltransferase activity	MF	-2.316	-3.024	-1.795	-2.488	-1.334	-2.017	-3.327	-2.990	-3.085	-3.283	1	1	1	1	1	1	1	1	1	1	0	902	2	17792	0	1744	2	16950	0	521	2	17316	0	1013	2	16824	0	343	4	36156	0	673	4	35826	0	2160	4	31029	0	1572	4	31617	0	1747	4	31950	0	2106	4	31591
GO:0016744	transketolase or transaldolase activity	MF	-3.926	-4.634	-3.500	-4.194	-2.781	-3.464	-4.937	0.810	-4.472	-4.670	1	1	1	1	1	1	1	0.244645112	1	1	0	902	10	17784	0	1744	10	16942	0	521	11	17307	0	1013	11	16815	0	343	17	36143	0	673	17	35813	0	2160	20	31013	2	1570	18	31603	0	1747	16	31938	0	2106	16	31579
GO:0016746	acyltransferase activity	MF	0.184	0.198	0.595	0.522	0.475	0.359	0.015	0.321	0.206	0.464	0.268733596	0.168099888	0.030070072	0.013090962	0.137609523	0.1271631	0.497964515	0.062061724	0.162021219	0.00304097	17	885	280	17514	33	1711	264	16688	14	507	260	17058	25	988	249	16577	8	335	530	35630	14	659	524	35306	31	2129	439	30594	30	1542	440	31181	31	1716	463	31491	47	2059	447	31148
GO:0016747	acyltransferase activity, transferring groups other than amino-acyl groups	MF	0.217	0.194	0.609	0.476	0.560	0.285	-0.009	0.333	0.223	0.430	0.237937495	0.186917476	0.032547418	0.028496322	0.097852753	0.207850781	0.54909833	0.062620819	0.151448901	0.008111847	16	886	255	17539	30	1714	241	16711	13	508	238	17080	22	991	229	16597	8	335	487	35673	12	661	483	35347	28	2132	406	30627	28	1544	406	31215	29	1718	426	31528	42	2064	413	31182
GO:0016748	succinyltransferase activity	MF	-2.316	-3.024	-1.101	-1.795	-0.640	-1.324	-2.633	-2.297	-2.392	-2.590	1	1	1	1	1	1	1	1	1	1	0	902	2	17792	0	1744	2	16950	0	521	1	17317	0	1013	1	16825	0	343	2	36158	0	673	2	35828	0	2160	2	31031	0	1572	2	31619	0	1747	2	31952	0	2106	2	31593
GO:0016751	S-succinyltransferase activity	MF	-2.316	-3.024	-1.101	-1.795	-0.640	-1.324	-2.633	-2.297	-2.392	-2.590	1	1	1	1	1	1	1	1	1	1	0	902	2	17792	0	1744	2	16950	0	521	1	17317	0	1013	1	16825	0	343	2	36158	0	673	2	35828	0	2160	2	31031	0	1572	2	31619	0	1747	2	31952	0	2106	2	31593
GO:0016752	sinapoyltransferase activity	MF	1.607	1.875	-2.200	2.128	0.053	-0.630	1.577	1.913	NA	NA	0.219159786	0.071989641	1	0.160656687	1	1	0.236187822	0.176585582	NA	NA	1	901	4	17790	2	1742	3	16949	0	521	3	17315	1	1012	2	16824	0	343	1	36159	0	673	1	35829	1	2159	3	31030	1	1571	3	31618	NA	NA	NA	NA	NA	NA	NA	NA
GO:0016753	O-sinapoyltransferase activity	MF	1.607	1.875	-2.200	2.128	0.053	-0.630	1.577	1.913	NA	NA	0.219159786	0.071989641	1	0.160656687	1	1	0.236187822	0.176585582	NA	NA	1	901	4	17790	2	1742	3	16949	0	521	3	17315	1	1012	2	16824	0	343	1	36159	0	673	1	35829	1	2159	3	31030	1	1571	3	31618	NA	NA	NA	NA	NA	NA	NA	NA
GO:0016754	sinapoylglucose-malate O-sinapoyltransferase activity	MF	1.607	1.875	-2.200	2.128	0.053	-0.630	1.577	1.913	NA	NA	0.219159786	0.071989641	1	0.160656687	1	1	0.236187822	0.176585582	NA	NA	1	901	4	17790	2	1742	3	16949	0	521	3	17315	1	1012	2	16824	0	343	1	36159	0	673	1	35829	1	2159	3	31030	1	1571	3	31618	NA	NA	NA	NA	NA	NA	NA	NA
GO:0016755	aminoacyltransferase activity	MF	-3.703	-4.411	-2.711	-3.405	-2.345	-3.029	-4.580	-4.243	-4.097	-4.295	1	1	1	1	1	1	1	1	1	1	0	902	8	17786	0	1744	8	16944	0	521	5	17313	0	1013	5	16821	0	343	11	36149	0	673	11	35819	0	2160	14	31019	0	1572	14	31607	0	1747	11	31943	0	2106	11	31584
GO:0016756	glutathione gamma-glutamylcysteinyltransferase activity	MF	-3.233	-3.941	-1.795	-2.488	-1.739	-2.422	-3.886	-3.550	-3.491	-3.689	1	1	1	1	1	1	1	1	1	1	0	902	5	17789	0	1744	5	16947	0	521	2	17316	0	1013	2	16824	0	343	6	36154	0	673	6	35824	0	2160	7	31026	0	1572	7	31614	0	1747	6	31948	0	2106	6	31589
GO:0016757	glycosyltransferase activity	MF	0.223	0.191	0.424	0.277	0.734	0.261	0.145	0.493	-0.083	0.116	0.150321237	0.11300485	0.054952082	0.085225568	0.006930814	0.157700368	0.163893472	0.000497401	0.718970163	0.232742213	29	873	461	17333	54	1690	436	16516	19	502	419	16899	32	981	406	16420	16	327	830	35330	20	653	826	35004	59	2101	736	30297	59	1513	736	30885	38	1709	754	31200	55	2051	737	30858
GO:0016758	hexosyltransferase activity	MF	0.208	0.168	0.625	0.530	0.705	0.096	0.235	0.605	0.146	0.284	0.218282137	0.193900787	0.017177691	0.008335935	0.026220987	0.416982701	0.085636839	0.000253978	0.239654408	0.048362399	20	882	322	17472	37	1707	305	16647	16	505	289	17029	28	985	277	16549	11	332	583	35577	12	661	582	35248	44	2116	502	30531	45	1527	501	31120	33	1714	523	31431	45	2061	511	31084
GO:0016759	cellulose synthase activity	MF	-0.474	0.555	0.946	1.023	0.956	0.986	0.781	1.978	1.360	1.161	0.804852106	0.190310881	0.195308099	0.071281915	0.327961002	0.181653936	0.098549591	7.79E-06	0.004175933	0.011323132	1	901	32	17762	5	1739	28	16924	2	519	26	17292	4	1009	24	16802	1	342	41	36119	2	671	40	35790	5	2155	33	31000	10	1562	28	31593	7	1740	33	31921	7	2099	33	31562
GO:0016760	cellulose synthase (UDP-forming) activity	MF	-0.144	0.332	0.624	0.676	1.675	0.990	0.368	1.782	1.407	1.208	0.695190267	0.391298034	0.429432292	0.293426431	0.180172684	0.323984488	0.424514724	0.00318759	0.025139696	0.045535761	1	901	23	17771	3	1741	21	16931	1	520	18	17300	2	1011	17	16809	1	342	20	36140	1	672	20	35810	2	2158	20	31013	5	1567	17	31604	4	1743	18	31936	4	2102	18	31577
GO:0016762	xyloglucan:xyloglucosyl transferase activity	MF	-0.053	0.774	1.720	1.369	-3.612	-4.295	1.314	1.301	0.677	1.656	0.663447782	0.143713293	0.022038849	0.028398848	1	1	0.003194069	0.009582627	0.216772606	0.000504994	1	901	21	17773	4	1740	18	16934	3	518	18	17300	4	1009	17	16809	0	343	39	36121	0	673	39	35791	8	2152	31	31002	6	1566	33	31588	3	1744	28	31926	8	2098	23	31572
GO:0016763	pentosyltransferase activity	MF	1.128	0.714	0.566	0.617	1.687	1.748	0.323	0.808	0.076	0.482	0.011998269	0.049744584	0.325039431	0.189598589	0.007911916	0.000151488	0.26494336	0.035680476	0.51903441	0.164147171	7	895	45	17749	9	1735	43	16909	2	519	38	17280	4	1009	36	16790	4	339	79	36081	8	665	75	35755	7	2153	73	30960	8	1564	72	31549	4	1743	68	31886	7	2099	65	31530
GO:0016765	transferase activity, transferring alkyl or aryl (other than methyl) groups	MF	0.545	0.206	-1.163	0.287	1.173	0.954	0.153	0.555	0.615	0.099	0.080418853	0.27690074	0.959144523	0.26917236	0.007805761	0.005178664	0.311095421	0.023433654	0.010640027	0.399701475	10	892	115	17679	14	1730	111	16841	1	520	107	17211	8	1005	100	16726	7	336	232	35928	11	662	228	35602	17	2143	210	30823	18	1554	209	31412	20	1727	199	31755	15	2091	204	31391
GO:0016767	geranylgeranyl-diphosphate geranylgeranyltransferase activity	MF	-1.623	-2.331	-1.101	-1.795	-1.046	-1.729	-2.633	-2.297	-2.797	-2.996	1	1	1	1	1	1	1	1	1	1	0	902	1	17793	0	1744	1	16951	0	521	1	17317	0	1013	1	16825	0	343	3	36157	0	673	3	35827	0	2160	2	31031	0	1572	2	31619	0	1747	3	31951	0	2106	3	31592
GO:0016768	spermine synthase activity	MF	2.993	2.285	-1.101	-1.795	3.572	3.983	-3.327	-2.990	-3.085	-3.283	0.094208141	0.178028818	1	1	0.037124706	0.00199334	1	1	1	1	1	901	1	17793	1	1743	1	16951	0	521	1	17317	0	1013	1	16825	1	342	3	36157	2	671	2	35828	0	2160	4	31029	0	1572	4	31617	0	1747	4	31950	0	2106	4	31591
GO:0016769	transferase activity, transferring nitrogenous groups	MF	0.973	0.596	-0.248	-0.230	1.324	1.683	0.458	0.520	1.248	0.766	0.035302317	0.098968355	0.727570797	0.720989687	0.050536716	0.000227777	0.13793995	0.140678266	0.000172565	0.021521601	6	896	45	17749	8	1736	43	16909	1	520	43	17275	2	1011	42	16784	3	340	85	36075	8	665	80	35750	9	2151	82	30951	7	1565	84	31537	14	1733	74	31880	11	2095	77	31518
GO:0016772	transferase activity, transferring phosphorus-containing groups	MF	-0.488	-0.334	-0.941	-0.736	-0.941	-0.767	-0.445	-0.488	-0.689	-0.452	0.999333224	0.999105355	0.999987504	0.999999264	0.999620023	0.999965329	0.999995861	0.999983813	0.999999998	0.999996624	39	863	1220	16574	88	1656	1171	15781	15	506	1223	16095	36	977	1202	15624	9	334	2337	33823	21	652	2325	33505	95	2065	2078	28955	66	1506	2107	29514	61	1686	2148	29806	92	2014	2117	29478
GO:0016773	phosphotransferase activity, alcohol group as acceptor	MF	-0.547	-0.384	-0.991	-0.690	-1.255	-0.827	-0.639	-0.525	-0.644	-0.407	0.999097747	0.999106414	0.999949691	0.999975311	0.999849362	0.999896996	0.999999959	0.999954816	0.999999529	0.999863899	28	874	934	16860	64	1680	898	16054	11	510	952	16366	29	984	934	15892	5	338	1787	34373	15	658	1777	34053	61	2099	1619	29414	49	1523	1631	29990	49	1698	1664	30290	74	2032	1639	29956
GO:0016774	phosphotransferase activity, carboxyl group as acceptor	MF	1.197	1.362	2.008	1.312	1.726	1.785	-4.885	0.121	0.772	0.574	0.144474879	0.035395655	0.039032303	0.125856889	0.172378084	0.051955796	1	0.6027223	0.259503736	0.336315525	2	900	12	17782	4	1740	10	16942	2	519	9	17309	2	1011	9	16817	1	342	19	36141	2	671	18	35812	0	2160	19	31014	1	1571	18	31603	2	1745	17	31937	2	2104	17	31578
GO:0016775	phosphotransferase activity, nitrogenous group as acceptor	MF	0.353	-0.355	0.950	0.255	-3.414	-4.097	0.144	0.481	0.347	0.148	0.524009963	0.770284435	0.338602385	0.558492559	1	1	0.532596404	0.368535644	0.431373326	0.531223541	1	901	14	17780	1	1743	14	16938	1	520	13	17305	1	1012	13	16813	0	343	32	36128	0	673	32	35798	2	2158	25	31008	2	1570	25	31596	2	1745	26	31928	2	2104	26	31569
GO:0016776	phosphotransferase activity, phosphate group as acceptor	MF	0.790	0.406	-4.399	0.290	0.626	-4.692	0.722	0.683	0.137	-0.061	0.174632825	0.305846145	1	0.457746941	0.422453393	1	0.070340496	0.125474004	0.498781834	0.627767823	3	899	27	17767	4	1740	26	16926	0	521	27	17291	2	1011	25	16801	1	342	57	36103	0	673	58	35772	7	2153	49	30984	5	1567	51	31570	3	1744	48	31906	3	2103	48	31547
GO:0016778	diphosphotransferase activity	MF	-4.189	-0.201	-3.500	-4.194	-2.781	-3.464	0.473	0.810	-4.590	-4.788	1	0.720490709	1	1	1	1	0.377733351	0.244645112	1	1	0	902	13	17781	1	1743	12	16940	0	521	11	17307	0	1013	11	16815	0	343	17	36143	0	673	17	35813	2	2158	18	31015	2	1570	18	31603	0	1747	18	31936	0	2106	18	31577
GO:0016779	nucleotidyltransferase activity	MF	-0.630	-0.183	-1.427	-1.425	-1.065	-1.749	0.396	-0.316	-1.283	-0.910	0.939408993	0.769569625	0.984219989	0.997409408	0.946354973	0.996866706	0.04867106	0.863897673	0.999602184	0.998116255	4	898	148	17646	12	1732	140	16812	1	520	139	17179	2	1011	138	16688	1	342	307	35853	1	672	307	35523	24	2136	233	30800	9	1563	248	31373	4	1743	263	31691	7	2099	260	31335
GO:0016780	phosphotransferase activity, for other substituted phosphate groups	MF	0.546	-0.163	-4.147	-4.841	-3.799	0.156	-0.881	-0.544	-0.846	0.097	0.341635857	0.691894816	1	1	1	0.583812691	0.911620865	0.826144672	0.904677271	0.526568601	2	900	23	17771	2	1742	23	16929	0	521	21	17297	0	1013	21	16805	0	343	47	36113	1	672	46	35784	1	2159	35	30998	1	1571	35	31586	1	1746	43	31911	3	2103	41	31554
GO:0016781	phosphotransferase activity, paired acceptors	MF	-3.010	-3.717	-2.488	-3.182	-2.145	-2.828	-3.886	-3.550	-3.491	-3.689	1	1	1	1	1	1	1	1	1	1	0	902	4	17790	0	1744	4	16948	0	521	4	17314	0	1013	4	16822	0	343	9	36151	0	673	9	35821	0	2160	7	31026	0	1572	7	31614	0	1747	6	31948	0	2106	6	31589
GO:0016782	transferase activity, transferring sulphur-containing groups	MF	0.790	0.080	0.985	0.735	2.145	1.700	0.588	0.723	-0.347	-0.122	0.174632825	0.540338201	0.184699628	0.195258363	0.001683802	0.003173429	0.137748973	0.111938285	0.778504851	0.666290713	3	899	27	17767	3	1741	27	16925	2	519	25	17293	3	1010	24	16802	4	339	50	36110	5	668	49	35781	6	2154	48	30985	5	1567	49	31572	2	1745	52	31902	3	2103	51	31544
GO:0016783	sulfurtransferase activity	MF	-4.332	-5.040	-3.667	-4.361	-3.167	-3.850	-5.160	-4.823	-4.958	-5.156	1	1	1	1	1	1	1	1	1	1	0	902	15	17779	0	1744	15	16937	0	521	13	17305	0	1013	13	16813	0	343	25	36135	0	673	25	35805	0	2160	25	31008	0	1572	25	31596	0	1747	26	31928	0	2106	26	31569
GO:0016784	3-mercaptopyruvate sulfurtransferase activity	MF	-2.316	-3.024	-1.795	-2.488	-1.557	-2.240	-3.039	-2.702	-2.392	-2.590	1	1	1	1	1	1	1	1	1	1	0	902	2	17792	0	1744	2	16950	0	521	2	17316	0	1013	2	16824	0	343	5	36155	0	673	5	35825	0	2160	3	31030	0	1572	3	31618	0	1747	2	31952	0	2106	2	31593
GO:0016787	hydrolase activity	MF	0.172	0.152	0.069	-0.016	0.313	-0.119	0.123	0.185	-0.032	0.105	0.052431934	0.026025982	0.315120624	0.569786066	0.030493658	0.839302924	0.041229268	0.011238212	0.684434648	0.080066123	119	783	2019	15775	225	1519	1913	15039	63	458	1971	15347	114	899	1920	14906	49	294	3928	32232	66	607	3911	31919	262	1898	3375	27658	201	1371	3436	28185	185	1562	3483	28471	250	1856	3418	28177
GO:0016788	hydrolase activity, acting on ester bonds	MF	0.408	0.258	0.427	0.272	0.648	0.155	0.421	0.243	0.141	0.135	0.005301924	0.018504003	0.018787705	0.041399636	0.00299473	0.229752611	2.04E-05	0.027141669	0.140695774	0.130325607	52	850	696	17098	87	1657	661	16291	31	490	687	16631	52	961	666	16160	25	318	1429	34731	31	642	1423	34407	126	2034	1213	29820	79	1493	1260	30361	76	1671	1214	30740	91	2015	1199	30396
GO:0016790	thiolester hydrolase activity	MF	0.908	0.453	0.147	0.176	0.542	-0.143	0.288	0.078	0.587	0.146	0.093832069	0.242441791	0.587807188	0.513631316	0.44917174	0.691275479	0.339373796	0.534677367	0.165048155	0.469254073	4	898	32	17762	5	1739	31	16921	1	520	29	17289	2	1011	28	16798	1	342	62	36098	1	672	62	35768	5	2155	54	30979	3	1569	56	31565	5	1742	51	31903	4	2102	52	31543
GO:0016791	phosphatase activity	MF	0.405	0.115	0.376	0.420	1.006	0.521	0.378	0.378	0.183	0.155	0.066696979	0.314349925	0.148818491	0.045839918	0.001626368	0.037440087	0.013486071	0.02889393	0.2011065	0.223548856	19	883	252	17542	28	1716	243	16709	11	510	253	17065	22	991	242	16584	13	330	514	35646	16	657	511	35319	45	2115	446	30587	33	1539	458	31163	29	1718	443	31511	34	2072	438	31157
GO:0016793	triphosphoric monoester hydrolase activity	MF	-2.316	-3.024	-1.101	-1.795	0.053	-0.630	-1.940	-1.604	-2.392	-2.590	1	1	1	1	1	1	1	1	1	1	0	902	2	17792	0	1744	2	16950	0	521	1	17317	0	1013	1	16825	0	343	1	36159	0	673	1	35829	0	2160	1	31032	0	1572	1	31620	0	1747	2	31952	0	2106	2	31593
GO:0016794	diphosphoric monoester hydrolase activity	MF	-3.415	-4.123	-2.488	-3.182	-2.513	-3.196	-4.426	-4.089	-3.896	-4.094	1	1	1	1	1	1	1	1	1	1	0	902	6	17788	0	1744	6	16946	0	521	4	17314	0	1013	4	16822	0	343	13	36147	0	673	13	35817	0	2160	12	31021	0	1572	12	31609	0	1747	9	31945	0	2106	9	31586
GO:0016796	exonuclease activity, active with either ribo- or deoxyribonucleic acids and producing 5'-phosphomonoesters	MF	-5.634	-1.707	-5.075	-5.769	-4.623	-5.306	-1.943	-6.232	-0.993	-1.191	1	0.995480891	1	1	1	1	0.998973031	1	0.970394688	0.988863666	0	902	55	17739	1	1743	54	16898	0	521	53	17265	0	1013	53	16773	0	343	107	36053	0	673	107	35723	1	2159	101	30932	0	1572	102	31519	2	1745	99	31855	2	2104	99	31496
GO:0016798	hydrolase activity, acting on glycosyl bonds	MF	0.361	0.589	0.156	0.376	0.791	0.238	0.358	0.609	0.343	0.791	0.084078476	0.000436124	0.347191661	0.048776592	0.009030056	0.22156093	0.013435548	0.000200265	0.029218254	1.73E-08	20	882	277	17517	46	1698	251	16701	11	510	314	17004	26	987	299	16527	13	330	635	35525	15	658	633	35197	50	2110	506	30527	46	1526	510	31111	40	1707	523	31431	71	2035	492	31103
GO:0016799	hydrolase activity, hydrolyzing N-glycosyl compounds	MF	-0.747	0.249	-5.525	-0.889	-5.226	-5.909	-0.441	-0.293	-0.634	-0.602	0.88113118	0.374058651	1	0.953235916	1	1	0.899681875	0.798651262	0.941226842	0.947448765	1	901	42	17752	5	1739	38	16914	0	521	83	17235	2	1011	81	16745	0	343	195	35965	0	673	195	35635	6	2154	134	30899	5	1567	135	31486	4	1743	138	31816	5	2101	137	31458
GO:0016801	hydrolase activity, acting on ether bonds	MF	-2.722	-3.430	-1.795	-2.488	-1.557	-2.240	-2.633	-2.297	-2.797	-2.996	1	1	1	1	1	1	1	1	1	1	0	902	3	17791	0	1744	3	16949	0	521	2	17316	0	1013	2	16824	0	343	5	36155	0	673	5	35825	0	2160	2	31031	0	1572	2	31619	0	1747	3	31951	0	2106	3	31592
GO:0016803	ether hydrolase activity	MF	-2.722	-3.430	-1.795	-2.488	-1.557	-2.240	-2.633	-2.297	-2.797	-2.996	1	1	1	1	1	1	1	1	1	1	0	902	3	17791	0	1744	3	16949	0	521	2	17316	0	1013	2	16824	0	343	5	36155	0	673	5	35825	0	2160	2	31031	0	1572	2	31619	0	1747	3	31951	0	2106	3	31592
GO:0016805	dipeptidase activity	MF	-2.722	-3.430	-1.795	-2.488	-1.334	-2.017	-3.039	-2.702	-3.491	-3.689	1	1	1	1	1	1	1	1	1	1	0	902	3	17791	0	1744	3	16949	0	521	2	17316	0	1013	2	16824	0	343	4	36156	0	673	4	35826	0	2160	3	31030	0	1572	3	31618	0	1747	6	31948	0	2106	6	31589
GO:0016807	cysteine-type carboxypeptidase activity	MF	-1.623	-2.331	-1.101	-1.795	-0.640	-1.324	-2.633	-2.297	-2.392	-2.590	1	1	1	1	1	1	1	1	1	1	0	902	1	17793	0	1744	1	16951	0	521	1	17317	0	1013	1	16825	0	343	2	36158	0	673	2	35828	0	2160	2	31031	0	1572	2	31619	0	1747	2	31952	0	2106	2	31593
GO:0016810	hydrolase activity, acting on carbon-nitrogen (but not peptide) bonds	MF	0.048	-0.854	-0.445	-6.465	0.063	-0.623	-0.589	-1.531	-1.289	-1.897	0.515807724	0.989183417	0.818122174	1	0.565876624	0.887833178	0.964985271	0.998902892	0.998517427	0.999970673	6	896	113	17681	5	1739	114	16838	2	519	104	17214	0	1013	106	16720	2	341	199	35961	2	671	199	35631	7	2153	181	30852	2	1570	186	31435	3	1744	199	31755	2	2104	200	31395
GO:0016811	hydrolase activity, acting on carbon-nitrogen (but not peptide) bonds, in linear amides	MF	0.229	-0.482	0.214	-5.824	-4.623	-0.680	-0.085	-1.586	-0.694	-1.306	0.406361605	0.882845209	0.487603877	1	1	0.864309792	0.640690873	0.992285535	0.937379993	0.994361308	4	898	63	17731	4	1740	63	16889	2	519	54	17264	0	1013	56	16770	0	343	107	36053	1	672	106	35724	6	2154	94	30939	1	1571	99	31522	3	1744	110	31844	2	2104	111	31484
GO:0016812	hydrolase activity, acting on carbon-nitrogen (but not peptide) bonds, in cyclic amides	MF	-3.415	-4.123	-3.048	-3.741	-2.587	-3.270	-4.426	-4.089	-4.184	-4.382	1	1	1	1	1	1	1	1	1	1	0	902	6	17788	0	1744	6	16946	0	521	7	17311	0	1013	7	16819	0	343	14	36146	0	673	14	35816	0	2160	12	31021	0	1572	12	31609	0	1747	12	31942	0	2106	12	31583
GO:0016813	hydrolase activity, acting on carbon-nitrogen (but not peptide) bonds, in linear amidines	MF	0.913	-4.529	-3.048	-3.741	2.473	1.789	-4.338	-4.002	-4.184	-4.382	0.359394538	1	1	1	0.090250784	0.170073956	1	1	1	1	1	901	8	17786	0	1744	9	16943	0	521	7	17311	0	1013	7	16819	1	342	9	36151	1	672	9	35821	0	2160	11	31022	0	1572	11	31610	0	1747	12	31942	0	2106	12	31583
GO:0016814	hydrolase activity, acting on carbon-nitrogen (but not peptide) bonds, in cyclic amidines	MF	-4.620	-5.328	-4.194	-4.888	-3.710	-4.393	-0.989	-0.653	-5.389	-5.587	1	1	1	1	1	1	0.93251552	0.856876192	1	1	0	902	20	17774	0	1744	20	16932	0	521	22	17296	0	1013	22	16804	0	343	43	36117	0	673	43	35787	1	2159	39	30994	1	1571	39	31582	0	1747	40	31914	0	2106	40	31555
GO:0016815	hydrolase activity, acting on carbon-nitrogen (but not peptide) bonds, in nitriles	MF	1.894	-3.717	-2.200	-2.894	-1.334	-2.017	-3.039	-2.702	-3.085	-3.283	0.179550035	1	1	1	1	1	1	1	1	1	1	901	3	17791	0	1744	4	16948	0	521	3	17315	0	1013	3	16823	0	343	4	36156	0	673	4	35826	0	2160	3	31030	0	1572	3	31618	0	1747	4	31950	0	2106	4	31591
GO:0016817	hydrolase activity, acting on acid anhydrides	MF	-0.220	0.147	-0.471	-0.304	-0.324	-0.467	-0.042	-0.099	-0.194	-0.048	0.871546729	0.160161073	0.952753973	0.93893234	0.848336939	0.966013626	0.642266883	0.751372913	0.907737212	0.666205557	23	879	562	17232	62	1682	523	16429	10	511	527	16791	23	990	514	16312	7	336	1014	35146	12	661	1009	34821	58	2102	868	30165	40	1532	886	30735	42	1705	928	31026	58	2048	912	30683
GO:0016818	hydrolase activity, acting on acid anhydrides, in phosphorus-containing anhydrides	MF	-0.211	0.157	-0.460	-0.292	-0.317	-0.460	-0.050	-0.088	-0.185	-0.039	0.861702671	0.143873387	0.948419314	0.931135084	0.843450934	0.96381397	0.663957824	0.730001686	0.897547475	0.641506571	23	879	557	17237	62	1682	518	16434	10	511	521	16797	23	990	508	16318	7	336	1007	35153	12	661	1002	34828	57	2103	860	30173	40	1532	877	30744	42	1705	920	31034	58	2048	904	30691
GO:0016819	hydrolase activity, acting on acid anhydrides, in sulfonyl-containing anhydrides	MF	-3.415	-4.123	-2.894	-3.587	-2.027	-2.710	0.372	-4.002	-4.002	-4.200	1	1	1	1	1	1	0.52337401	1	1	1	0	902	6	17788	0	1744	6	16946	0	521	6	17312	0	1013	6	16820	0	343	8	36152	0	673	8	35822	1	2159	10	31023	0	1572	11	31610	0	1747	10	31944	0	2106	10	31585
GO:0016822	hydrolase activity, acting on acid carbon-carbon bonds	MF	-2.722	1.591	-2.200	-2.894	-1.557	-2.240	-3.732	-3.396	-3.645	-3.843	1	0.254785513	1	1	1	1	1	1	1	1	0	902	3	17791	1	1743	2	16950	0	521	3	17315	0	1013	3	16823	0	343	5	36155	0	673	5	35825	0	2160	6	31027	0	1572	6	31615	0	1747	7	31947	0	2106	7	31588
GO:0016823	hydrolase activity, acting on acid carbon-carbon bonds, in ketonic substances	MF	-2.722	1.591	-2.200	-2.894	-1.557	-2.240	-3.732	-3.396	-3.645	-3.843	1	0.254785513	1	1	1	1	1	1	1	1	0	902	3	17791	1	1743	2	16950	0	521	3	17315	0	1013	3	16823	0	343	5	36155	0	673	5	35825	0	2160	6	31027	0	1572	6	31615	0	1747	7	31947	0	2106	7	31588
GO:0016829	lyase activity	MF	0.872	0.442	-0.059	0.178	0.741	0.967	0.193	0.505	0.170	0.109	3.41E-05	0.008969206	0.610608519	0.274446804	0.026860814	4.77E-05	0.158466591	0.004926983	0.220396965	0.307668208	31	871	261	17533	40	1704	252	16700	7	514	247	17071	17	996	237	16589	10	333	511	35649	24	649	497	35333	36	2124	428	30605	35	1537	429	31192	29	1718	449	31505	33	2073	445	31150
GO:0016830	carbon-carbon lyase activity	MF	-0.236	-0.082	0.129	-0.268	0.966	0.698	0.575	0.915	-0.325	-0.363	0.7454721	0.644280451	0.496036872	0.765710563	0.072386706	0.088296048	0.024497985	0.00113598	0.835380598	0.872485074	4	898	100	17694	9	1735	95	16857	3	518	88	17230	4	1009	87	16739	4	339	162	35998	6	667	160	35670	17	2143	138	30895	17	1555	138	31483	6	1741	152	31802	7	2099	151	31444
GO:0016831	carboxy-lyase activity	MF	0.095	0.311	-0.419	-0.405	0.250	-0.435	-0.316	0.021	-0.816	-0.298	0.523609004	0.280706295	0.785009577	0.802185386	0.54857299	0.791441116	0.797331658	0.558494079	0.939661722	0.787610876	3	899	54	17740	7	1737	50	16902	1	520	51	17267	2	1011	50	16776	1	342	83	36077	1	672	83	35747	4	2156	79	30954	4	1568	79	31542	2	1745	83	31871	4	2102	81	31514
GO:0016832	aldehyde-lyase activity	MF	-4.620	-0.661	0.742	0.047	1.806	1.554	1.437	1.774	0.543	-0.090	1	0.859351919	0.394698749	0.629476568	0.047400645	0.030610343	0.00323758	0.00051211	0.273184451	0.653561992	0	902	20	17774	1	1743	19	16933	1	520	16	17302	1	1012	16	16810	2	341	35	36125	3	670	34	35796	7	2153	24	31009	7	1565	24	31597	3	1744	32	31922	2	2104	33	31562
GO:0016833	oxo-acid-lyase activity	MF	-4.457	-5.165	-3.500	-4.194	-3.039	0.941	0.935	1.272	-4.590	-4.788	1	1	1	1	1	0.336475633	0.13784071	0.066439893	1	1	0	902	17	17777	0	1744	17	16935	0	521	11	17307	0	1013	11	16815	0	343	22	36138	1	672	21	35809	3	2157	17	31016	3	1569	17	31604	0	1747	18	31936	0	2106	18	31577
GO:0016835	carbon-oxygen lyase activity	MF	1.001	0.792	-0.510	0.238	0.575	0.601	0.058	0.317	0.099	0.210	0.001019539	0.001185029	0.844786485	0.310873183	0.196900676	0.082949623	0.459695011	0.172710582	0.416849409	0.250915337	15	887	110	17684	23	1721	102	16850	2	519	111	17207	8	1005	105	16721	4	339	239	35921	8	665	235	35595	14	2146	190	30843	13	1559	191	31430	12	1735	199	31755	16	2090	195	31400
GO:0016836	hydro-lyase activity	MF	1.088	0.775	-5.475	-1.540	0.646	0.253	0.205	0.543	0.120	0.047	0.003814827	0.0112165	1	0.990168113	0.215947502	0.384309242	0.304314567	0.06949547	0.427885788	0.500566653	10	892	67	17727	14	1730	63	16889	0	521	79	17239	1	1012	78	16748	3	340	167	35993	4	669	166	35664	11	2149	129	30904	11	1561	129	31492	8	1739	130	31824	9	2097	129	31466
GO:0016837	carbon-oxygen lyase activity, acting on polysaccharides	MF	1.253	1.431	0.624	2.044	-3.662	1.443	-0.791	-0.455	0.685	0.737	0.069310618	0.008075545	0.429432292	0.000468983	1	0.039802682	0.891806926	0.798841591	0.162668563	0.1117112	3	899	17	17777	6	1738	14	16938	1	520	18	17300	6	1007	13	16813	0	343	41	36119	3	670	38	35792	1	2159	32	31001	1	1571	32	31589	4	1743	37	31917	5	2101	36	31559
GO:0016838	carbon-oxygen lyase activity, acting on phosphates	MF	0.637	0.381	1.117	0.422	1.780	1.095	0.473	0.067	-4.835	0.362	0.305644199	0.364991446	0.298351426	0.50377473	0.164509596	0.298293413	0.377733351	0.621568468	1	0.427410543	2	900	21	17773	3	1741	20	16932	1	520	11	17307	1	1012	11	16815	1	342	18	36142	1	672	18	35812	2	2158	18	31015	1	1571	19	31602	0	1747	23	31931	2	2104	21	31574
GO:0016840	carbon-nitrogen lyase activity	MF	1.430	0.381	0.570	0.619	-3.586	-4.269	-0.248	-0.627	-5.311	-5.509	0.022939152	0.364991446	0.446045758	0.314800832	1	1	0.73139398	0.849743974	1	1	4	898	19	17775	3	1741	20	16932	1	520	19	17299	2	1011	18	16808	0	343	38	36122	0	673	38	35792	2	2158	37	30996	1	1571	38	31583	0	1747	37	31917	0	2106	37	31558
GO:0016841	ammonia-lyase activity	MF	-3.010	-3.717	-2.488	-3.182	-1.739	-2.422	1.289	1.626	-3.645	-3.843	1	1	1	1	1	1	0.285946213	0.215629153	1	1	0	902	4	17790	0	1744	4	16948	0	521	4	17314	0	1013	4	16822	0	343	6	36154	0	673	6	35824	1	2159	4	31029	1	1571	4	31617	0	1747	7	31947	0	2106	7	31588
GO:0016842	amidine-lyase activity	MF	1.736	1.027	1.724	1.900	-2.432	-3.116	0.110	-4.243	-4.264	-4.462	0.066864137	0.202494128	0.186702704	0.055763804	1	1	0.610606489	1	1	1	2	900	7	17787	2	1742	7	16945	1	520	6	17312	2	1011	5	16821	0	343	12	36148	0	673	12	35818	1	2159	13	31020	0	1572	14	31607	0	1747	13	31941	0	2106	13	31582
GO:0016843	amine-lyase activity	MF	1.736	0.205	-3.181	-3.875	-2.838	-3.521	-4.831	-4.495	-4.407	-4.605	0.066864137	0.586210873	1	1	1	1	1	1	1	1	2	900	7	17787	1	1743	8	16944	0	521	8	17310	0	1013	8	16818	0	343	18	36142	0	673	18	35812	0	2160	18	31015	0	1572	18	31603	0	1747	15	31939	0	2106	15	31580
GO:0016844	strictosidine synthase activity	MF	1.607	0.898	-2.488	-3.182	-2.250	-2.933	-4.243	-3.907	-3.645	-3.843	0.219159786	0.387475471	1	1	1	1	1	1	1	1	1	901	4	17790	1	1743	4	16948	0	521	4	17314	0	1013	4	16822	0	343	10	36150	0	673	10	35820	0	2160	10	31023	0	1572	10	31611	0	1747	7	31947	0	2106	7	31588
GO:0016846	carbon-sulfur lyase activity	MF	1.992	0.843	0.570	1.081	1.469	2.579	0.667	1.004	1.784	1.460	0.000174923	0.089177977	0.446045758	0.101056825	0.083370457	2.79E-08	0.135741216	0.047397461	1.43E-05	0.000386531	7	895	19	17775	5	1739	21	16931	1	520	19	17299	3	1010	17	16809	2	341	49	36111	10	663	41	35789	5	2155	37	30996	5	1567	37	31584	11	1736	34	31920	10	2096	35	31560
GO:0016847	1-aminocyclopropane-1-carboxylate synthase activity	MF	-1.623	-2.331	NA	NA	-0.640	-1.324	-2.633	-2.297	Inf	Inf	1	1	NA	NA	1	1	1	1	0.051984934	0.062686835	0	902	1	17793	0	1744	1	16951	NA	NA	NA	NA	NA	NA	NA	NA	0	343	2	36158	0	673	2	35828	0	2160	2	31031	0	1572	2	31619	1	1746	0	31954	1	2105	0	31595
GO:0016849	phosphorus-oxygen lyase activity	MF	0.284	-0.424	-3.667	-4.361	-3.206	-3.889	-5.199	-0.208	-5.101	-5.299	0.547003417	0.791750529	1	1	1	1	1	0.717295781	1	1	1	901	15	17779	1	1743	15	16937	0	521	13	17305	0	1013	13	16813	0	343	26	36134	0	673	26	35804	0	2160	26	31007	1	1571	25	31596	0	1747	30	31924	0	2106	30	31565
GO:0016851	magnesium chelatase activity	MF	-3.233	0.898	-2.488	-3.182	-2.250	-2.933	-4.138	-3.801	-3.896	-4.094	1	0.387475471	1	1	1	1	1	1	1	1	0	902	5	17789	1	1743	4	16948	0	521	4	17314	0	1013	4	16822	0	343	10	36150	0	673	10	35820	0	2160	9	31024	0	1572	9	31612	0	1747	9	31945	0	2106	9	31586
GO:0016853	isomerase activity	MF	-0.150	0.083	-0.277	0.104	0.911	0.944	-0.309	-0.219	0.392	0.361	0.722439582	0.385009243	0.783921749	0.392939586	0.009654728	0.000250513	0.928032555	0.830184114	0.03173837	0.032580387	10	892	229	17565	24	1720	215	16737	5	516	219	17099	14	999	210	16616	10	333	432	35728	20	653	422	35408	19	2141	371	30662	15	1557	375	31246	30	1717	373	31581	35	2071	368	31227
GO:0016854	racemase and epimerase activity	MF	-0.698	-0.692	-4.714	-5.408	-4.198	-4.881	-0.424	-0.086	0.329	0.328	0.868738723	0.906384443	1	1	1	1	0.835451026	0.641329074	0.309291558	0.285434974	1	901	40	17754	2	1742	39	16913	0	521	37	17281	0	1013	37	16789	0	343	70	36090	0	673	70	35760	3	2157	66	30967	3	1569	66	31555	5	1742	66	31888	6	2100	65	31530
GO:0016855	racemase and epimerase activity, acting on amino acids and derivatives	MF	-2.722	-3.430	-2.488	-3.182	-1.739	-2.422	1.066	2.314	-3.308	-3.507	1	1	1	1	1	1	0.332464517	0.029662233	1	1	0	902	3	17791	0	1744	3	16949	0	521	4	17314	0	1013	4	16822	0	343	6	36154	0	673	6	35824	1	2159	5	31028	2	1570	4	31617	0	1747	5	31949	0	2106	5	31590
GO:0016856	racemase and epimerase activity, acting on hydroxy acids and derivatives	MF	-3.010	-3.717	-2.488	-3.182	-1.334	-2.017	-3.732	-3.396	-3.645	-3.843	1	1	1	1	1	1	1	1	1	1	0	902	4	17790	0	1744	4	16948	0	521	4	17314	0	1013	4	16822	0	343	4	36156	0	673	4	35826	0	2160	6	31027	0	1572	6	31615	0	1747	7	31947	0	2106	7	31588
GO:0016857	racemase and epimerase activity, acting on carbohydrates and derivatives	MF	-0.474	-0.462	-4.435	-5.129	-4.009	-4.692	-0.608	-0.979	0.568	0.571	0.804852106	0.82707662	1	1	1	1	0.881281059	0.931002607	0.173734811	0.145616149	1	901	32	17762	2	1742	31	16921	0	521	28	17290	0	1013	28	16798	0	343	58	36102	0	673	58	35772	2	2158	53	30980	1	1571	54	31567	5	1742	52	31902	6	2100	51	31544
GO:0016859	cis-trans isomerase activity	MF	-1.154	-0.193	0.142	0.617	0.499	0.754	-0.425	-0.617	0.635	0.623	0.9580666	0.72520287	0.524380264	0.12340233	0.34983751	0.096042516	0.876175773	0.914247069	0.043533989	0.033761937	1	901	63	17731	5	1739	59	16893	2	519	58	17260	6	1007	54	16772	2	341	129	36031	5	668	126	35704	5	2155	110	30923	3	1569	112	31509	11	1736	107	31847	13	2093	105	31490
GO:0016860	intramolecular oxidoreductase activity	MF	0.460	-0.250	-0.439	-0.425	1.121	1.325	-1.860	-0.824	-1.640	-0.426	0.263063917	0.754982913	0.791281247	0.810706425	0.08047941	0.003771276	0.99823684	0.941177427	0.994097849	0.859291009	4	898	50	17744	4	1740	50	16902	1	520	52	17266	2	1011	51	16775	3	340	104	36056	7	666	100	35730	1	2159	93	30940	2	1570	92	31529	1	1746	95	31859	4	2102	92	31503
GO:0016861	intramolecular oxidoreductase activity, interconverting aldoses and ketoses	MF	0.848	0.604	-3.993	-4.687	1.144	1.178	-0.693	-0.356	-5.067	-5.265	0.232907368	0.259122778	1	1	0.281914699	0.136186431	0.867553375	0.767253873	1	1	2	900	17	17777	3	1741	16	16936	0	521	18	17300	0	1013	18	16808	1	342	34	36126	2	671	33	35797	1	2159	29	31004	1	1571	29	31592	0	1747	29	31925	0	2106	29	31566
GO:0016862	intramolecular oxidoreductase activity, interconverting keto- and enol-groups	MF	2.300	1.591	-2.488	-3.182	-2.027	-2.710	-4.020	-3.683	1.125	0.927	0.137933343	0.254785513	1	1	1	1	1	1	0.311836358	0.364413326	1	901	2	17792	1	1743	2	16950	0	521	4	17314	0	1013	4	16822	0	343	8	36152	0	673	8	35822	0	2160	8	31025	0	1572	8	31613	1	1746	6	31948	1	2105	6	31589
GO:0016863	intramolecular oxidoreductase activity, transposing C=C bonds	MF	-3.821	-4.529	-3.299	-3.993	-2.587	-3.270	-4.426	-4.089	-4.590	-4.788	1	1	1	1	1	1	1	1	1	1	0	902	9	17785	0	1744	9	16943	0	521	9	17309	0	1013	9	16817	0	343	14	36146	0	673	14	35816	0	2160	12	31021	0	1572	12	31609	0	1747	18	31936	0	2106	18	31577
GO:0016864	intramolecular oxidoreductase activity, transposing S-S bonds	MF	-4.515	-5.222	-3.936	0.047	0.956	1.982	-5.497	-0.515	-5.226	0.377	1	1	1	0.629476568	0.327961002	0.001023142	1	0.81748213	1	0.359913211	0	902	18	17776	0	1744	18	16934	0	521	17	17301	1	1012	16	16810	1	342	41	36119	5	668	37	35793	0	2160	35	30998	1	1571	34	31587	0	1747	34	31920	3	2103	31	31564
GO:0016866	intramolecular transferase activity	MF	-0.999	-0.026	-4.996	-1.053	0.299	1.037	-0.482	-0.564	0.314	0.115	0.934452492	0.592755314	1	0.942981507	0.531128285	0.060880361	0.862319305	0.866632355	0.31961726	0.473680895	1	901	54	17740	5	1739	50	16902	0	521	49	17269	1	1012	48	16778	1	342	79	36081	4	669	76	35754	3	2157	70	30963	2	1570	71	31550	5	1742	67	31887	5	2101	67	31528
GO:0016868	intramolecular transferase activity, phosphotransferases	MF	0.507	0.575	-3.587	0.422	-3.083	0.895	-0.098	0.239	1.371	1.172	0.474466766	0.346008155	1	0.50377473	1	0.348736309	0.681879668	0.562169552	0.055267367	0.086632255	1	901	12	17782	2	1742	11	16941	0	521	12	17306	1	1012	11	16815	0	343	23	36137	1	672	22	35808	1	2159	16	31017	1	1571	16	31605	3	1744	14	31940	3	2103	14	31581
GO:0016869	intramolecular transferase activity, transferring amino groups	MF	-1.623	Inf	-1.101	-1.795	-0.640	-1.324	-1.940	-1.604	-1.699	-1.897	1	0.093371232	1	1	1	1	1	1	1	1	0	902	1	17793	1	1743	0	16952	0	521	1	17317	0	1013	1	16825	0	343	2	36158	0	673	2	35828	0	2160	1	31032	0	1572	1	31620	0	1747	1	31953	0	2106	1	31594
GO:0016871	cycloartenol synthase activity	MF	-1.623	-2.331	-1.795	-2.488	-1.046	-1.729	-2.633	-2.297	-1.699	-1.897	1	1	1	1	1	1	1	1	1	1	0	902	1	17793	0	1744	1	16951	0	521	2	17316	0	1013	2	16824	0	343	3	36157	0	673	3	35827	0	2160	2	31031	0	1572	2	31619	0	1747	1	31953	0	2106	1	31594
GO:0016872	intramolecular lyase activity	MF	1.784	1.809	1.903	2.480	3.062	2.373	1.976	2.051	1.748	1.265	0.02229337	0.004788556	0.045953976	0.00032876	7.06E-05	0.00091275	0.000711707	0.001214455	0.003817565	0.039136665	3	899	10	17784	5	1739	8	16944	2	519	10	17308	5	1008	7	16819	4	339	20	36140	4	669	20	35810	6	2154	12	31021	5	1567	13	31608	5	1742	16	31938	4	2102	17	31578
GO:0016874	ligase activity	MF	-0.706	-0.696	-6.316	-1.283	-5.823	-1.887	-1.212	-1.218	-0.774	-0.553	0.971232408	0.993736659	1	0.998325959	1	0.998656172	0.999971745	0.999753564	0.995076704	0.98466533	5	897	199	17595	10	1734	194	16758	0	521	182	17136	3	1010	179	16647	0	343	353	35807	1	672	352	35478	7	2153	336	30697	5	1567	338	31283	8	1739	316	31638	12	2094	312	31283
GO:0016875	ligase activity, forming carbon-oxygen bonds	MF	-5.432	-6.140	-4.954	-5.648	-4.392	-5.075	-1.697	-1.360	-0.659	-1.560	1	1	1	1	1	1	0.995461267	0.97956515	0.898688459	0.991183441	0	902	45	17749	0	1744	45	16907	0	521	47	17271	0	1013	47	16779	0	343	85	36075	0	673	85	35745	1	2159	79	30954	1	1571	79	31542	2	1745	71	31883	1	2105	72	31523
GO:0016877	ligase activity, forming carbon-sulfur bonds	MF	-0.104	-0.813	-4.793	-5.486	-4.392	-5.075	-6.247	-5.910	-0.601	-0.800	0.657978766	0.937057765	1	1	1	1	1	1	0.880029006	0.935715684	2	900	44	17750	2	1742	44	16908	0	521	40	17278	0	1013	40	16786	0	343	85	36075	0	673	85	35745	0	2160	74	30959	0	1572	74	31547	2	1745	67	31887	2	2104	67	31528
GO:0016878	acid-thiol ligase activity	MF	0.349	-0.360	-4.435	-5.129	-3.956	-4.639	-5.748	-5.412	-0.109	-0.308	0.42850558	0.784182585	1	1	1	1	1	1	0.662022638	0.760639489	2	900	28	17766	2	1742	28	16924	0	521	28	17290	0	1013	28	16798	0	343	55	36105	0	673	55	35775	0	2160	45	30988	0	1572	45	31576	2	1745	41	31913	2	2104	41	31554
GO:0016879	ligase activity, forming carbon-nitrogen bonds	MF	-0.091	-0.497	-5.165	-0.519	-4.695	-0.753	-0.234	-0.320	-0.388	0.002	0.64387151	0.889707813	1	0.848571697	1	0.883160916	0.767205261	0.800183645	0.839947655	0.558578006	3	899	65	17729	4	1740	64	16888	0	521	58	17260	2	1011	56	16770	0	343	115	36045	1	672	114	35716	6	2154	109	30924	4	1568	111	31510	4	1743	108	31846	7	2099	105	31490
GO:0016880	acid-ammonia (or amide) ligase activity	MF	-3.703	0.338	-3.181	0.875	-2.587	1.421	0.879	1.216	1.612	1.796	1	0.543575679	1	0.37317998	1	0.229719625	0.230610431	0.140352862	0.033190339	0.009273424	0	902	8	17786	1	1743	7	16945	0	521	8	17310	1	1012	7	16819	0	343	14	36146	1	672	13	35817	2	2158	12	31021	2	1570	12	31609	3	1744	11	31943	4	2102	10	31585
GO:0016881	acid-amino acid ligase activity	MF	0.385	-0.324	-4.238	-4.932	-3.755	-4.438	-1.155	-0.818	-5.529	-0.378	0.411580729	0.767926292	1	1	1	1	0.957911521	0.898175252	1	0.792723481	2	900	27	17767	2	1742	27	16925	0	521	23	17295	0	1013	23	16803	0	343	45	36115	0	673	45	35785	1	2159	46	30987	1	1571	46	31575	0	1747	46	31908	2	2104	44	31551
GO:0016882	cyclo-ligase activity	MF	2.300	-3.430	-1.795	-2.488	-1.557	-2.240	1.066	1.402	-3.645	-3.843	0.137933343	1	1	1	1	1	0.332464517	0.252822537	1	1	1	901	2	17792	0	1744	3	16949	0	521	2	17316	0	1013	2	16824	0	343	5	36155	0	673	5	35825	1	2159	5	31028	1	1571	5	31616	0	1747	7	31947	0	2106	7	31588
GO:0016884	carbon-nitrogen ligase activity, with glutamine as amido-N-donor	MF	-4.189	-0.201	-3.667	-4.361	-3.039	-3.722	-0.416	-4.740	-4.878	-5.076	1	0.720490709	1	1	1	1	0.787689225	1	1	1	0	902	13	17781	1	1743	12	16940	0	521	13	17305	0	1013	13	16813	0	343	22	36138	0	673	22	35808	1	2159	22	31011	0	1572	23	31598	0	1747	24	31930	0	2106	24	31571
GO:0016885	ligase activity, forming carbon-carbon bonds	MF	-3.926	0.087	-3.048	-3.741	-2.656	-3.339	-4.649	-4.312	-4.338	-4.536	1	0.624865531	1	1	1	1	1	1	1	1	0	902	10	17784	1	1743	9	16943	0	521	7	17311	0	1013	7	16819	0	343	15	36145	0	673	15	35815	0	2160	15	31018	0	1572	15	31606	0	1747	14	31940	0	2106	14	31581
GO:0016886	ligase activity, forming phosphoric ester bonds	MF	-3.415	-4.123	-2.711	-3.405	-2.027	-2.710	-4.426	-4.089	-4.097	0.416	1	1	1	1	1	1	1	1	1	0.509449049	0	902	6	17788	0	1744	6	16946	0	521	5	17313	0	1013	5	16821	0	343	8	36152	0	673	8	35822	0	2160	12	31021	0	1572	12	31609	0	1747	11	31943	1	2105	10	31585
GO:0016887	ATP hydrolysis activity	MF	-0.371	0.029	-0.834	-0.492	-1.651	-0.378	-0.442	-0.008	-0.069	0.050	0.916637205	0.470933058	0.980230536	0.965727796	0.994657178	0.882495746	0.987403887	0.548641343	0.666752813	0.421664189	11	891	313	17481	31	1713	293	16659	4	517	304	17014	11	1002	297	16529	1	342	548	35612	7	666	542	35288	22	2138	489	30544	24	1548	487	31134	26	1721	509	31445	35	2071	500	31095
GO:0016888	endodeoxyribonuclease activity, producing 5'-phosphomonoesters	MF	-4.263	0.979	-3.810	-4.504	-3.244	-3.927	1.059	-0.124	0.831	0.963	1	0.136186985	1	1	1	1	0.067221476	0.688431704	0.163325939	0.08558802	0	902	14	17780	3	1741	11	16941	0	521	15	17303	0	1013	15	16811	0	343	27	36133	0	673	27	35803	4	2156	20	31013	1	1571	23	31598	3	1744	24	31930	4	2102	23	31572
GO:0016889	DNA endonuclease activity, producing 3'-phosphomonoesters	MF	-3.821	0.205	-3.181	-3.875	-2.656	-3.339	-0.158	-4.495	0.208	0.768	1	0.586210873	1	1	1	1	0.702611735	1	0.574442377	0.265243539	0	902	9	17785	1	1743	8	16944	0	521	8	17310	0	1013	8	16818	0	343	15	36145	0	673	15	35815	1	2159	17	31016	0	1572	18	31603	1	1746	15	31939	2	2104	14	31581
GO:0016891	RNA endonuclease activity, producing 5'-phosphomonoesters	MF	-0.535	-0.525	-0.124	-5.461	-4.380	-5.064	-0.468	-0.550	-5.949	-0.814	0.823268415	0.851243656	0.684135188	1	1	1	0.855989569	0.86148762	1	0.939034286	1	901	34	17760	2	1742	33	16919	1	520	38	17280	0	1013	39	16787	0	343	84	36076	0	673	84	35746	3	2157	69	30964	2	1570	70	31551	0	1747	70	31884	2	2104	68	31527
GO:0016892	RNA endonuclease activity, producing 3'-phosphomonoesters	MF	-3.010	-3.717	-2.488	-3.182	-1.739	-2.422	-3.732	-3.396	-3.491	-3.689	1	1	1	1	1	1	1	1	1	1	0	902	4	17790	0	1744	4	16948	0	521	4	17314	0	1013	4	16822	0	343	6	36154	0	673	6	35824	0	2160	6	31027	0	1572	6	31615	0	1747	6	31948	0	2106	6	31589
GO:0016893	endonuclease activity, active with either ribo- or deoxyribonucleic acids and producing 5'-phosphomonoesters	MF	-0.881	0.102	-0.458	-5.787	-4.660	-5.343	0.124	-0.430	-0.536	-0.009	0.91172587	0.487520757	0.797370306	1	1	1	0.43565914	0.839238121	0.885805587	0.572986593	1	901	48	17746	5	1739	44	16908	1	520	53	17265	0	1013	54	16772	0	343	111	36049	0	673	111	35719	7	2153	89	30944	3	1569	93	31528	3	1744	94	31860	6	2100	91	31504
GO:0016894	endonuclease activity, active with either ribo- or deoxyribonucleic acids and producing 3'-phosphomonoesters	MF	-4.189	-0.201	-3.587	-4.281	-2.992	-3.675	-0.461	-4.783	-0.128	0.411	1	0.720490709	1	1	1	1	0.80152815	1	0.691133545	0.405201835	0	902	13	17781	1	1743	12	16940	0	521	12	17306	0	1013	12	16814	0	343	21	36139	0	673	21	35809	1	2159	23	31010	0	1572	24	31597	1	1746	21	31933	2	2104	20	31575
GO:0016895	DNA exonuclease activity, producing 5'-phosphomonoesters	MF	-4.569	-0.607	-3.875	-4.569	-3.504	-4.187	-0.760	-5.070	-5.311	-0.866	1	0.844850657	1	1	1	1	0.884260698	1	1	0.908976019	0	902	19	17775	1	1743	18	16934	0	521	16	17302	0	1013	16	16810	0	343	35	36125	0	673	35	35795	1	2159	31	31002	0	1572	32	31589	0	1747	37	31917	1	2105	36	31559
GO:0016896	RNA exonuclease activity, producing 5'-phosphomonoesters	MF	-5.289	-5.997	-4.767	-5.461	-4.319	-5.002	-6.260	-5.924	-0.616	-1.518	1	1	1	1	1	1	1	1	0.88497151	0.989288993	0	902	39	17755	0	1744	39	16913	0	521	39	17279	0	1013	39	16787	0	343	79	36081	0	673	79	35751	0	2160	75	30958	0	1572	75	31546	2	1745	68	31886	1	2105	69	31526
GO:0016898	oxidoreductase activity, acting on the CH-OH group of donors, cytochrome as acceptor	MF	-1.623	-2.331	-1.101	-1.795	-0.640	-1.324	-2.633	-2.297	-1.699	-1.897	1	1	1	1	1	1	1	1	1	1	0	902	1	17793	0	1744	1	16951	0	521	1	17317	0	1013	1	16825	0	343	2	36158	0	673	2	35828	0	2160	2	31031	0	1572	2	31619	0	1747	1	31953	0	2106	1	31594
GO:0016899	oxidoreductase activity, acting on the CH-OH group of donors, oxygen as acceptor	MF	0.353	-0.355	-3.587	-4.281	-3.167	-3.850	-4.937	0.067	0.609	-0.327	0.524009963	0.770284435	1	1	1	1	1	0.621568468	0.318275636	0.759418009	1	901	14	17780	1	1743	14	16938	0	521	12	17306	0	1013	12	16814	0	343	25	36135	0	673	25	35805	0	2160	20	31013	1	1571	19	31602	2	1745	20	31934	1	2105	21	31574
GO:0016901	oxidoreductase activity, acting on the CH-OH group of donors, quinone or similar compound as acceptor	MF	-1.623	-2.331	-1.101	-1.795	-0.640	-1.324	-2.633	-2.297	-2.392	-2.590	1	1	1	1	1	1	1	1	1	1	0	902	1	17793	0	1744	1	16951	0	521	1	17317	0	1013	1	16825	0	343	2	36158	0	673	2	35828	0	2160	2	31031	0	1572	2	31619	0	1747	2	31952	0	2106	2	31593
GO:0016903	oxidoreductase activity, acting on the aldehyde or oxo group of donors	MF	0.421	0.156	1.912	0.944	1.527	1.581	-0.167	-0.779	-0.447	-0.111	0.284759928	0.426025028	8.11E-06	0.019414346	0.005864324	8.69E-05	0.705232185	0.931038075	0.847800847	0.662805071	4	898	52	17742	6	1738	50	16902	10	511	50	17268	8	1005	52	16774	5	338	116	36044	10	663	111	35719	5	2155	85	30948	2	1570	88	31533	3	1744	86	31868	5	2101	84	31511
GO:0016906	sterol 3-beta-glucosyltransferase activity	MF	-2.316	-3.024	-1.795	-2.488	-1.046	-1.729	-3.039	-2.702	-3.085	-3.283	1	1	1	1	1	1	1	1	1	1	0	902	2	17792	0	1744	2	16950	0	521	2	17316	0	1013	2	16824	0	343	3	36157	0	673	3	35827	0	2160	3	31030	0	1572	3	31618	0	1747	4	31950	0	2106	4	31591
GO:0016918	retinal binding	MF	-1.623	-2.331	NA	NA	-0.640	-1.324	-1.940	-1.604	-1.699	-1.897	1	1	NA	NA	1	1	1	1	1	1	0	902	1	17793	0	1744	1	16951	NA	NA	NA	NA	NA	NA	NA	NA	0	343	2	36158	0	673	2	35828	0	2160	1	31032	0	1572	1	31620	0	1747	1	31953	0	2106	1	31594
GO:0016920	pyroglutamyl-peptidase activity	MF	-2.316	-3.024	-1.795	-2.488	-1.334	-2.017	-3.327	-2.990	-3.085	-3.283	1	1	1	1	1	1	1	1	1	1	0	902	2	17792	0	1744	2	16950	0	521	2	17316	0	1013	2	16824	0	343	4	36156	0	673	4	35826	0	2160	4	31029	0	1572	4	31617	0	1747	4	31950	0	2106	4	31591
GO:0016926	protein desumoylation	BP	-3.569	-4.277	-3.048	-3.741	-2.250	-2.933	-4.649	-4.312	-4.002	-4.200	1	1	1	1	1	1	1	1	1	1	0	902	7	17787	0	1744	7	16945	0	521	7	17311	0	1013	7	16819	0	343	10	36150	0	673	10	35820	0	2160	15	31018	0	1572	15	31606	0	1747	10	31944	0	2106	10	31585
GO:0016929	deSUMOylase activity	MF	-2.722	-3.430	-2.200	-2.894	-1.334	-2.017	-3.732	-3.396	-2.797	-2.996	1	1	1	1	1	1	1	1	1	1	0	902	3	17791	0	1744	3	16949	0	521	3	17315	0	1013	3	16823	0	343	4	36156	0	673	4	35826	0	2160	6	31027	0	1572	6	31615	0	1747	3	31951	0	2106	3	31592
GO:0016971	flavin-linked sulfhydryl oxidase activity	MF	-2.722	-3.430	-2.200	-2.894	-1.557	-2.240	-3.732	-3.396	-3.308	-3.507	1	1	1	1	1	1	1	1	1	1	0	902	3	17791	0	1744	3	16949	0	521	3	17315	0	1013	3	16823	0	343	5	36155	0	673	5	35825	0	2160	6	31027	0	1572	6	31615	0	1747	5	31949	0	2106	5	31590
GO:0016972	thiol oxidase activity	MF	-3.233	-3.941	-2.711	-3.405	-2.027	-2.710	-4.338	-4.002	-3.896	-4.094	1	1	1	1	1	1	1	1	1	1	0	902	5	17789	0	1744	5	16947	0	521	5	17313	0	1013	5	16821	0	343	8	36152	0	673	8	35822	0	2160	11	31022	0	1572	11	31610	0	1747	9	31945	0	2106	9	31586
GO:0016973	poly(A)+ mRNA export from nucleus	BP	-4.022	-4.730	-3.500	-4.194	-2.892	-3.575	-4.713	-4.377	-4.644	-4.842	1	1	1	1	1	1	1	1	1	1	0	902	11	17783	0	1744	11	16941	0	521	11	17307	0	1013	11	16815	0	343	19	36141	0	673	19	35811	0	2160	16	31017	0	1572	16	31605	0	1747	19	31935	0	2106	19	31576
GO:0016984	ribulose-bisphosphate carboxylase activity	MF	-1.623	-2.331	-1.101	-1.795	0.053	-0.630	-1.940	-1.604	-1.699	-1.897	1	1	1	1	1	1	1	1	1	1	0	902	1	17793	0	1744	1	16951	0	521	1	17317	0	1013	1	16825	0	343	1	36159	0	673	1	35829	0	2160	1	31032	0	1572	1	31620	0	1747	1	31953	0	2106	1	31594
GO:0016985	mannan endo-1,4-beta-mannosidase activity	MF	-3.703	0.338	-2.488	2.817	-1.893	-2.576	1.982	2.319	-3.778	-3.977	1	0.543575679	1	0.017850267	1	1	0.182963776	0.135599848	1	1	0	902	8	17786	1	1743	7	16945	0	521	4	17314	2	1011	2	16824	0	343	7	36153	0	673	7	35823	1	2159	2	31031	1	1571	2	31619	0	1747	8	31946	0	2106	8	31587
GO:0016987	sigma factor activity	MF	-3.569	-4.277	-2.894	-3.587	-2.513	-3.196	-4.338	-4.002	-4.002	-4.200	1	1	1	1	1	1	1	1	1	1	0	902	7	17787	0	1744	7	16945	0	521	6	17312	0	1013	6	16820	0	343	13	36147	0	673	13	35817	0	2160	11	31022	0	1572	11	31610	0	1747	10	31944	0	2106	10	31585
GO:0016992	lipoate synthase activity	MF	-2.316	-3.024	-1.795	-2.488	-1.046	-1.729	-3.327	-2.990	-3.085	-3.283	1	1	1	1	1	1	1	1	1	1	0	902	2	17792	0	1744	2	16950	0	521	2	17316	0	1013	2	16824	0	343	3	36157	0	673	3	35827	0	2160	4	31029	0	1572	4	31617	0	1747	4	31950	0	2106	4	31591
GO:0016998	cell wall macromolecule catabolic process	BP	0.908	1.025	1.352	1.247	1.032	1.064	0.614	1.160	0.627	0.807	0.139418573	0.035182946	0.051099381	0.022141573	0.308598822	0.161870214	0.156354378	0.016984628	0.148219003	0.050692399	3	899	24	17770	6	1738	21	16931	3	518	26	17292	5	1008	24	16802	1	342	38	36122	2	671	37	35793	5	2155	39	30994	6	1566	38	31583	5	1742	49	31905	7	2099	47	31548
GO:0016999	antibiotic metabolic process	BP	-1.623	-2.331	-1.101	-1.795	-0.640	-1.324	-2.633	-2.297	-2.392	-2.590	1	1	1	1	1	1	1	1	1	1	0	902	1	17793	0	1744	1	16951	0	521	1	17317	0	1013	1	16825	0	343	2	36158	0	673	2	35828	0	2160	2	31031	0	1572	2	31619	0	1747	2	31952	0	2106	2	31593
GO:0017001	antibiotic catabolic process	BP	-1.623	-2.331	-1.101	-1.795	-0.640	-1.324	-2.633	-2.297	-2.392	-2.590	1	1	1	1	1	1	1	1	1	1	0	902	1	17793	0	1744	1	16951	0	521	1	17317	0	1013	1	16825	0	343	2	36158	0	673	2	35828	0	2160	2	31031	0	1572	2	31619	0	1747	2	31952	0	2106	2	31593
GO:0017004	cytochrome complex assembly	BP	-4.263	-4.971	-3.500	-4.194	-3.280	-3.963	0.589	-0.247	-4.958	-5.156	1	1	1	1	1	1	0.255993863	0.730709633	1	1	0	902	14	17780	0	1744	14	16938	0	521	11	17307	0	1013	11	16815	0	343	28	36132	0	673	28	35802	3	2157	24	31009	1	1571	26	31595	0	1747	26	31928	0	2106	26	31569
GO:0017005	3'-tyrosyl-DNA phosphodiesterase activity	MF	-1.623	-2.331	-1.101	-1.795	-0.640	-1.324	-2.633	-2.297	-2.392	-2.590	1	1	1	1	1	1	1	1	1	1	0	902	1	17793	0	1744	1	16951	0	521	1	17317	0	1013	1	16825	0	343	2	36158	0	673	2	35828	0	2160	2	31031	0	1572	2	31619	0	1747	2	31952	0	2106	2	31593
GO:0017017	MAP kinase tyrosine/serine/threonine phosphatase activity	MF	-2.722	-3.430	-2.200	2.128	3.061	2.377	0.729	-3.683	-3.491	1.109	1	1	1	0.160656687	0.055168462	0.105817135	0.416610701	1	1	0.321897608	0	902	3	17791	0	1744	3	16949	0	521	3	17315	1	1012	2	16824	1	342	5	36155	1	672	5	35825	1	2159	7	31026	0	1572	8	31613	0	1747	6	31948	1	2105	5	31590
GO:0017018	myosin phosphatase activity	MF	0.234	-0.671	-1.095	0.050	0.480	-0.208	0.021	-0.072	-0.644	-0.354	0.352771322	0.962654062	0.949705133	0.513436495	0.291329138	0.716913459	0.51750005	0.630325018	0.958788863	0.879191233	6	896	94	17700	5	1739	95	16857	1	520	100	17218	6	1007	95	16731	3	340	197	35963	3	670	197	35633	12	2148	169	30864	8	1564	173	31448	5	1742	174	31780	8	2098	171	31424
GO:0017022	myosin binding	MF	-4.332	-0.355	-4.047	0.676	-3.586	0.374	-0.004	0.333	0.347	0.920	1	0.770284435	1	0.293426431	1	0.507700267	0.60850265	0.435910954	0.431373326	0.095135882	0	902	15	17779	1	1743	14	16938	0	521	19	17299	2	1011	17	16809	0	343	38	36122	1	672	37	35793	2	2158	29	31004	2	1570	29	31592	2	1745	26	31928	4	2102	24	31571
GO:0017025	TBP-class protein binding	MF	-4.189	-4.897	-3.405	-4.098	-3.244	-3.927	-4.713	-4.377	-4.695	-4.893	1	1	1	1	1	1	1	1	1	1	0	902	13	17781	0	1744	13	16939	0	521	10	17308	0	1013	10	16816	0	343	27	36133	0	673	27	35803	0	2160	16	31017	0	1572	16	31605	0	1747	20	31934	0	2106	20	31575
GO:0017038	protein import	BP	-3.821	-4.529	-2.894	-3.587	-2.992	-3.675	-4.713	-4.377	-4.695	-4.893	1	1	1	1	1	1	1	1	1	1	0	902	9	17785	0	1744	9	16943	0	521	6	17312	0	1013	6	16820	0	343	21	36139	0	673	21	35809	0	2160	16	31017	0	1572	16	31605	0	1747	20	31934	0	2106	20	31575
GO:0017040	N-acylsphingosine amidohydrolase activity	MF	1.894	2.280	-2.488	-3.182	-2.027	-2.710	-3.732	-3.396	-3.778	-3.977	0.179550035	0.046007137	1	1	1	1	1	1	1	1	1	901	3	17791	2	1742	2	16950	0	521	4	17314	0	1013	4	16822	0	343	8	36152	0	673	8	35822	0	2160	6	31027	0	1572	6	31615	0	1747	8	31946	0	2106	8	31587
GO:0017046	peptide hormone binding	MF	-3.233	-3.941	-2.200	-2.894	-1.893	-2.576	-3.886	-3.550	-3.778	-3.977	1	1	1	1	1	1	1	1	1	1	0	902	5	17789	0	1744	5	16947	0	521	3	17315	0	1013	3	16823	0	343	7	36153	0	673	7	35823	0	2160	7	31026	0	1572	7	31614	0	1747	8	31946	0	2106	8	31587
GO:0017050	D-erythro-sphingosine kinase activity	MF	-3.010	-3.717	-2.488	-3.182	-2.027	-2.710	-3.550	-3.213	-3.308	-3.507	1	1	1	1	1	1	1	1	1	1	0	902	4	17790	0	1744	4	16948	0	521	4	17314	0	1013	4	16822	0	343	8	36152	0	673	8	35822	0	2160	5	31028	0	1572	5	31616	0	1747	5	31949	0	2106	5	31590
GO:0017053	transcription repressor complex	CC	-0.004	-0.712	0.681	-0.013	-3.586	-4.269	-5.552	-5.216	-5.196	-5.395	0.646359094	0.872498505	0.412321574	0.650506899	1	1	1	1	1	1	1	901	20	17774	1	1743	20	16932	1	520	17	17301	1	1012	17	16809	0	343	38	36122	0	673	38	35792	0	2160	37	30996	0	1572	37	31584	0	1747	33	31921	0	2106	33	31562
GO:0017056	structural constituent of nuclear pore	MF	-4.515	-5.222	-3.936	-4.629	-3.445	-4.128	-0.004	0.333	-5.226	-5.424	1	1	1	1	1	1	0.60850265	0.435910954	1	1	0	902	18	17776	0	1744	18	16934	0	521	17	17301	0	1013	17	16809	0	343	33	36127	0	673	33	35797	2	2158	29	31004	2	1570	29	31592	0	1747	34	31920	0	2106	34	31561
GO:0017057	6-phosphogluconolactonase activity	MF	-3.010	1.186	2.822	2.128	3.061	3.290	-3.732	-3.396	1.531	1.332	1	0.324378305	0.084749791	0.160656687	0.055168462	0.004862222	1	1	0.23428161	0.276539371	0	902	4	17790	1	1743	3	16949	1	520	2	17316	1	1012	2	16824	1	342	5	36155	2	671	4	35826	0	2160	6	31027	0	1572	6	31615	1	1746	4	31950	1	2105	4	31591
GO:0017059	serine C-palmitoyltransferase complex	CC	1.607	0.898	-2.488	-3.182	-2.432	-3.116	-3.327	-2.990	0.837	1.461	0.219159786	0.387475471	1	1	1	1	1	1	0.381540134	0.105434975	1	901	4	17790	1	1743	4	16948	0	521	4	17314	0	1013	4	16822	0	343	12	36148	0	673	12	35818	0	2160	4	31029	0	1572	4	31617	1	1746	8	31946	2	2104	7	31588
GO:0017062	respiratory chain complex III assembly	BP	-3.010	-3.717	-2.200	-2.894	-1.739	-2.422	-3.886	-3.550	-3.308	-3.507	1	1	1	1	1	1	1	1	1	1	0	902	4	17790	0	1744	4	16948	0	521	3	17315	0	1013	3	16823	0	343	6	36154	0	673	6	35824	0	2160	7	31026	0	1572	7	31614	0	1747	5	31949	0	2106	5	31590
GO:0017064	fatty acid amide hydrolase activity	MF	-1.623	-2.331	-1.101	-1.795	0.053	-0.630	-1.940	-1.604	-2.392	-2.590	1	1	1	1	1	1	1	1	1	1	0	902	1	17793	0	1744	1	16951	0	521	1	17317	0	1013	1	16825	0	343	1	36159	0	673	1	35829	0	2160	1	31032	0	1572	1	31620	0	1747	2	31952	0	2106	2	31593
GO:0017069	snRNA binding	MF	-4.803	-5.510	-4.047	-4.741	-4.183	-4.866	-0.822	-5.131	-5.414	-5.612	1	1	1	1	1	1	0.898861352	1	1	1	0	902	24	17770	0	1744	24	16928	0	521	19	17299	0	1013	19	16807	0	343	69	36091	0	673	69	35761	1	2159	33	31000	0	1572	34	31587	0	1747	41	31913	0	2106	41	31554
GO:0017070	U6 snRNA binding	MF	-3.569	-4.277	-2.894	-3.587	-2.250	-2.933	-4.138	-3.801	-4.097	-4.295	1	1	1	1	1	1	1	1	1	1	0	902	7	17787	0	1744	7	16945	0	521	6	17312	0	1013	6	16820	0	343	10	36150	0	673	10	35820	0	2160	9	31024	0	1572	9	31612	0	1747	11	31943	0	2106	11	31584
GO:0017076	purine nucleotide binding	MF	0.011	-0.129	-0.872	-0.960	-1.167	-0.441	-0.560	-0.532	-0.327	-0.097	0.500705239	0.852952238	0.999610663	0.999999648	0.999550481	0.984520133	0.999997129	0.999907561	0.995541896	0.829535533	38	864	742	17052	65	1679	715	16237	11	510	850	16468	20	993	841	15985	5	338	1644	34516	20	653	1629	34201	58	2102	1430	29603	43	1529	1445	30176	59	1688	1478	30476	88	2018	1449	30146
GO:0017077	oxidative phosphorylation uncoupler activity	MF	-3.233	-3.941	-2.200	-2.894	-2.250	-2.933	-4.426	-4.089	-3.896	-4.094	1	1	1	1	1	1	1	1	1	1	0	902	5	17789	0	1744	5	16947	0	521	3	17315	0	1013	3	16823	0	343	10	36150	0	673	10	35820	0	2160	12	31021	0	1572	12	31609	0	1747	9	31945	0	2106	9	31586
GO:0017080	sodium channel regulator activity	MF	1.894	1.186	-2.488	-3.182	2.591	1.907	2.382	2.091	1.526	1.865	0.179550035	0.324378305	1	1	0.081603894	0.154455499	0.007916737	0.040237619	0.092106909	0.021155429	1	901	3	17791	1	1743	3	16949	0	521	4	17314	0	1013	4	16822	1	342	8	36152	1	672	8	35822	3	2157	4	31029	2	1570	5	31616	2	1745	8	31946	3	2103	7	31588
GO:0017084	delta1-pyrroline-5-carboxylate synthetase activity	MF	Inf	Inf	Inf	Inf	0.053	Inf	-1.940	-1.604	-1.699	-1.897	0.048267725	0.093371232	0.029086185	0.056703942	1	0.018466889	1	1	1	1	1	901	0	17794	1	1743	0	16952	1	520	0	17318	1	1012	0	16826	0	343	1	36159	1	672	0	35830	0	2160	1	31032	0	1572	1	31620	0	1747	1	31953	0	2106	1	31594
GO:0017085	response to insecticide	BP	-1.623	-2.331	-1.795	-2.488	-1.046	-1.729	-2.633	-2.297	-2.392	-2.590	1	1	1	1	1	1	1	1	1	1	0	902	1	17793	0	1744	1	16951	0	521	2	17316	0	1013	2	16824	0	343	3	36157	0	673	3	35827	0	2160	2	31031	0	1572	2	31619	0	1747	2	31952	0	2106	2	31593
GO:0017095	heparan sulfate 6-O-sulfotransferase activity	MF	-1.623	-2.331	-1.101	-1.795	-0.640	-1.324	-1.940	-1.604	-2.392	-2.590	1	1	1	1	1	1	1	1	1	1	0	902	1	17793	0	1744	1	16951	0	521	1	17317	0	1013	1	16825	0	343	2	36158	0	673	2	35828	0	2160	1	31032	0	1572	1	31620	0	1747	2	31952	0	2106	2	31593
GO:0017096	acetylserotonin O-methyltransferase activity	MF	-2.722	-3.430	-2.200	-2.894	-1.557	-2.240	1.289	-3.213	2.219	2.021	1	1	1	1	1	1	0.285946213	1	0.035222759	0.049748188	0	902	3	17791	0	1744	3	16949	0	521	3	17315	0	1013	3	16823	0	343	5	36155	0	673	5	35825	1	2159	4	31029	0	1572	5	31616	2	1745	4	31950	2	2104	4	31591
GO:0017101	aminoacyl-tRNA synthetase multienzyme complex	CC	-3.010	-3.717	-2.488	-3.182	-1.739	-2.422	-3.886	-3.550	-3.778	-3.977	1	1	1	1	1	1	1	1	1	1	0	902	4	17790	0	1744	4	16948	0	521	4	17314	0	1013	4	16822	0	343	6	36154	0	673	6	35824	0	2160	7	31026	0	1572	7	31614	0	1747	8	31946	0	2106	8	31587
GO:0017102	methionyl glutamyl tRNA synthetase complex	CC	-1.623	-2.331	-1.101	-1.795	-0.640	-1.324	-2.633	-2.297	-2.392	-2.590	1	1	1	1	1	1	1	1	1	1	0	902	1	17793	0	1744	1	16951	0	521	1	17317	0	1013	1	16825	0	343	2	36158	0	673	2	35828	0	2160	2	31031	0	1572	2	31619	0	1747	2	31952	0	2106	2	31593
GO:0017103	UTP:galactose-1-phosphate uridylyltransferase activity	MF	-1.623	-2.331	-1.101	-1.795	0.053	-0.630	-1.940	-1.604	-2.392	-2.590	1	1	1	1	1	1	1	1	1	1	0	902	1	17793	0	1744	1	16951	0	521	1	17317	0	1013	1	16825	0	343	1	36159	0	673	1	35829	0	2160	1	31032	0	1572	1	31620	0	1747	2	31952	0	2106	2	31593
GO:0017108	5'-flap endonuclease activity	MF	-4.022	1.298	-3.587	-4.281	-3.126	-3.809	1.416	0.178	1.065	1.208	1	0.075909644	1	1	1	1	0.026316394	0.58293821	0.103582045	0.045535761	0	902	11	17783	3	1741	8	16944	0	521	12	17306	0	1013	12	16814	0	343	24	36136	0	673	24	35806	4	2156	14	31019	1	1571	17	31604	3	1744	19	31935	4	2102	18	31577
GO:0017110	nucleoside diphosphate phosphatase activity	MF	0.795	0.087	-2.894	-3.587	-2.720	-3.403	-4.506	-4.169	-4.338	-4.536	0.390330038	0.624865531	1	1	1	1	1	1	1	1	1	901	9	17785	1	1743	9	16943	0	521	6	17312	0	1013	6	16820	0	343	16	36144	0	673	16	35814	0	2160	13	31020	0	1572	13	31608	0	1747	14	31940	0	2106	14	31581
GO:0017111	ribonucleoside triphosphate phosphatase activity	MF	-0.274	0.104	-0.702	-0.485	-0.739	-0.497	-0.223	-0.205	-0.302	-0.080	0.90233478	0.265609044	0.985062733	0.985196603	0.966718652	0.964000084	0.933985348	0.887470516	0.96734189	0.733012226	19	883	490	17304	52	1692	457	16495	7	514	464	16854	17	996	454	16372	4	339	874	35286	10	663	868	34962	42	2118	751	30282	31	1541	762	30859	33	1714	811	31143	49	2057	795	30800
GO:0017113	dihydropyrimidine dehydrogenase (NADP+) activity	MF	-1.623	-2.331	-1.101	-1.795	-0.640	-1.324	-2.633	-2.297	-1.699	-1.897	1	1	1	1	1	1	1	1	1	1	0	902	1	17793	0	1744	1	16951	0	521	1	17317	0	1013	1	16825	0	343	2	36158	0	673	2	35828	0	2160	2	31031	0	1572	2	31619	0	1747	1	31953	0	2106	1	31594
GO:0017116	single-stranded DNA helicase activity	MF	-3.926	2.279	2.259	0.741	-2.992	-3.675	2.503	2.672	3.114	2.915	1	0.001190308	0.026545606	0.408739212	1	1	9.86E-08	5.94E-08	7.90E-10	5.67E-09	0	902	10	17784	5	1739	5	16947	2	519	7	17311	1	1012	8	16818	0	343	21	36139	0	673	21	35809	11	2149	13	31020	10	1562	14	31607	11	1736	9	31945	11	2095	9	31586
GO:0017118	lipoyltransferase activity	MF	-1.623	-2.331	-1.101	-1.795	-0.640	-1.324	-2.633	-2.297	-2.392	-2.590	1	1	1	1	1	1	1	1	1	1	0	902	1	17793	0	1744	1	16951	0	521	1	17317	0	1013	1	16825	0	343	2	36158	0	673	2	35828	0	2160	2	31031	0	1572	2	31619	0	1747	2	31952	0	2106	2	31593
GO:0017119	Golgi transport complex	CC	-4.263	-4.971	-3.810	-4.504	-3.244	-3.927	-5.237	-4.900	-4.958	-5.156	1	1	1	1	1	1	1	1	1	1	0	902	14	17780	0	1744	14	16938	0	521	15	17303	0	1013	15	16811	0	343	27	36133	0	673	27	35803	0	2160	27	31006	0	1572	27	31594	0	1747	26	31928	0	2106	26	31569
GO:0017121	plasma membrane phospholipid scrambling	BP	-1.623	-2.331	-1.101	-1.795	-0.640	-1.324	-2.633	-2.297	-1.699	-1.897	1	1	1	1	1	1	1	1	1	1	0	902	1	17793	0	1744	1	16951	0	521	1	17317	0	1013	1	16825	0	343	2	36158	0	673	2	35828	0	2160	2	31031	0	1572	2	31619	0	1747	1	31953	0	2106	1	31594
GO:0017125	deoxycytidyl transferase activity	MF	-1.623	-2.331	-1.101	-1.795	0.053	-0.630	-2.633	-2.297	-2.392	-2.590	1	1	1	1	1	1	1	1	1	1	0	902	1	17793	0	1744	1	16951	0	521	1	17317	0	1013	1	16825	0	343	1	36159	0	673	1	35829	0	2160	2	31031	0	1572	2	31619	0	1747	2	31952	0	2106	2	31593
GO:0017126	nucleologenesis	BP	-1.623	-2.331	-1.101	-1.795	-1.046	-1.729	Inf	-2.297	-1.699	-1.897	1	1	1	1	1	1	0.004240966	1	1	1	0	902	1	17793	0	1744	1	16951	0	521	1	17317	0	1013	1	16825	0	343	3	36157	0	673	3	35827	2	2158	0	31033	0	1572	2	31619	0	1747	1	31953	0	2106	1	31594
GO:0017128	phospholipid scramblase activity	MF	-1.623	-2.331	-1.101	-1.795	-0.640	-1.324	-2.633	-2.297	-1.699	-1.897	1	1	1	1	1	1	1	1	1	1	0	902	1	17793	0	1744	1	16951	0	521	1	17317	0	1013	1	16825	0	343	2	36158	0	673	2	35828	0	2160	2	31031	0	1572	2	31619	0	1747	1	31953	0	2106	1	31594
GO:0017136	NAD-dependent histone deacetylase activity	MF	-1.623	-2.331	-1.101	-1.795	-1.557	-2.240	-3.327	-2.990	-2.797	-2.996	1	1	1	1	1	1	1	1	1	1	0	902	1	17793	0	1744	1	16951	0	521	1	17317	0	1013	1	16825	0	343	5	36155	0	673	5	35825	0	2160	4	31029	0	1572	4	31617	0	1747	3	31951	0	2106	3	31592
GO:0017145	stem cell division	BP	-2.316	-3.024	-1.795	-2.488	-1.334	-2.017	-3.039	-2.702	-2.797	-2.996	1	1	1	1	1	1	1	1	1	1	0	902	2	17792	0	1744	2	16950	0	521	2	17316	0	1013	2	16824	0	343	4	36156	0	673	4	35826	0	2160	3	31030	0	1572	3	31618	0	1747	3	31951	0	2106	3	31592
GO:0017148	negative regulation of translation	BP	-0.165	-0.875	-0.116	-6.144	-5.027	-5.710	-0.801	-0.759	-0.006	-0.788	0.69092076	0.971813184	0.659985021	1	1	1	0.97557856	0.952692163	0.565199723	0.97412688	3	899	70	17724	3	1741	70	16882	2	519	75	17243	0	1013	77	16749	0	343	160	36000	0	673	160	35670	4	2156	128	30905	3	1569	129	31492	7	1740	129	31825	4	2102	132	31463
GO:0017150	tRNA dihydrouridine synthase activity	MF	-3.233	-3.941	-2.488	-3.182	-2.145	-2.828	-4.138	-3.801	-4.002	-4.200	1	1	1	1	1	1	1	1	1	1	0	902	5	17789	0	1744	5	16947	0	521	4	17314	0	1013	4	16822	0	343	9	36151	0	673	9	35821	0	2160	9	31024	0	1572	9	31612	0	1747	10	31944	0	2106	10	31585
GO:0017151	DEAD/H-box RNA helicase binding	MF	-2.316	-3.024	-1.795	-2.488	-1.046	-1.729	-3.327	-2.990	-3.308	-3.507	1	1	1	1	1	1	1	1	1	1	0	902	2	17792	0	1744	2	16950	0	521	2	17316	0	1013	2	16824	0	343	3	36157	0	673	3	35827	0	2160	4	31029	0	1572	4	31617	0	1747	5	31949	0	2106	5	31590
GO:0017157	regulation of exocytosis	BP	-4.189	-0.201	-3.181	0.875	-2.992	0.990	-0.158	-4.495	-4.590	-0.115	1	0.720490709	1	0.37317998	1	0.323984488	0.702611735	1	1	0.688260372	0	902	13	17781	1	1743	12	16940	0	521	8	17310	1	1012	7	16819	0	343	21	36139	1	672	20	35810	1	2159	17	31016	0	1572	18	31603	0	1747	18	31936	1	2105	17	31578
GO:0017168	5-oxoprolinase (ATP-hydrolyzing) activity	MF	-1.623	-2.331	-1.101	-1.795	-1.046	-1.729	-2.633	-2.297	-2.392	-2.590	1	1	1	1	1	1	1	1	1	1	0	902	1	17793	0	1744	1	16951	0	521	1	17317	0	1013	1	16825	0	343	3	36157	0	673	3	35827	0	2160	2	31031	0	1572	2	31619	0	1747	2	31952	0	2106	2	31593
GO:0017169	CDP-alcohol phosphatidyltransferase activity	MF	-3.703	-4.411	-2.894	-3.587	-2.587	-3.270	-4.138	-3.801	-4.264	-4.462	1	1	1	1	1	1	1	1	1	1	0	902	8	17786	0	1744	8	16944	0	521	6	17312	0	1013	6	16820	0	343	14	36146	0	673	14	35816	0	2160	9	31024	0	1572	9	31612	0	1747	13	31941	0	2106	13	31582
GO:0017171	serine hydrolase activity	MF	-0.507	-0.987	-0.122	-0.522	0.024	-1.357	-0.995	0.064	-0.390	-0.589	0.895953071	0.996439155	0.66004405	0.900903228	0.587092344	0.979899175	0.996980469	0.471205905	0.88848389	0.965667102	4	898	131	17663	5	1739	130	16822	3	518	113	17205	4	1009	112	16714	2	341	207	35953	1	672	208	35622	5	2155	194	30839	10	1562	189	31432	7	1740	189	31765	7	2099	189	31406
GO:0017172	cysteine dioxygenase activity	MF	-3.010	-3.717	2.822	2.128	2.879	2.194	2.669	3.006	3.199	2.425	1	1	0.084749791	0.160656687	0.064063511	0.122332646	0.00101577	0.000302123	0.000224407	0.007110415	0	902	4	17790	0	1744	4	16948	1	520	2	17316	1	1012	2	16824	1	342	6	36154	1	672	6	35824	4	2156	4	31029	4	1568	4	31617	4	1743	3	31951	3	2103	4	31591
GO:0017176	phosphatidylinositol N-acetylglucosaminyltransferase activity	MF	-2.722	-3.430	-2.200	-2.894	-1.046	-1.729	-3.732	-3.396	-3.491	-3.689	1	1	1	1	1	1	1	1	1	1	0	902	3	17791	0	1744	3	16949	0	521	3	17315	0	1013	3	16823	0	343	3	36157	0	673	3	35827	0	2160	6	31027	0	1572	6	31615	0	1747	6	31948	0	2106	6	31589
GO:0017177	glucosidase II complex	CC	-2.316	-3.024	-1.795	-2.488	-1.046	-1.729	-3.039	-2.702	-2.797	-2.996	1	1	1	1	1	1	1	1	1	1	0	902	2	17792	0	1744	2	16950	0	521	2	17316	0	1013	2	16824	0	343	3	36157	0	673	3	35827	0	2160	3	31030	0	1572	3	31618	0	1747	3	31951	0	2106	3	31592
GO:0017178	diphthine-ammonia ligase activity	MF	-1.623	-2.331	-1.101	-1.795	-0.640	-1.324	-1.940	-1.604	-2.392	-2.590	1	1	1	1	1	1	1	1	1	1	0	902	1	17793	0	1744	1	16951	0	521	1	17317	0	1013	1	16825	0	343	2	36158	0	673	2	35828	0	2160	1	31032	0	1572	1	31620	0	1747	2	31952	0	2106	2	31593
GO:0017182	peptidyl-diphthamide metabolic process	BP	-3.821	-4.529	1.436	-3.993	-2.720	-3.403	0.724	-4.377	-4.695	-0.226	1	1	0.233345547	1	1	1	0.280153313	1	1	0.726139559	0	902	9	17785	0	1744	9	16943	1	520	8	17310	0	1013	9	16817	0	343	16	36144	0	673	16	35814	2	2158	14	31019	0	1572	16	31605	0	1747	20	31934	1	2105	19	31576
GO:0017183	peptidyl-diphthamide biosynthetic process from peptidyl-histidine	BP	-3.821	-4.529	1.436	-3.993	-2.720	-3.403	0.724	-4.377	-4.695	-0.226	1	1	0.233345547	1	1	1	0.280153313	1	1	0.726139559	0	902	9	17785	0	1744	9	16943	1	520	8	17310	0	1013	9	16817	0	343	16	36144	0	673	16	35814	2	2158	14	31019	0	1572	16	31605	0	1747	20	31934	1	2105	19	31576
GO:0017196	N-terminal peptidyl-methionine acetylation	BP	-3.233	-3.941	-2.711	-3.405	-2.145	-2.828	-4.243	-3.907	-3.645	-3.843	1	1	1	1	1	1	1	1	1	1	0	902	5	17789	0	1744	5	16947	0	521	5	17313	0	1013	5	16821	0	343	9	36151	0	673	9	35821	0	2160	10	31023	0	1572	10	31611	0	1747	7	31947	0	2106	7	31588
GO:0018008	N-terminal peptidyl-glycine N-myristoylation	BP	-2.316	-3.024	-1.795	-2.488	-1.739	-2.422	1.577	-2.990	-3.491	-3.689	1	1	1	1	1	1	0.236187822	1	1	1	0	902	2	17792	0	1744	2	16950	0	521	2	17316	0	1013	2	16824	0	343	6	36154	0	673	6	35824	1	2159	3	31030	0	1572	4	31617	0	1747	6	31948	0	2106	6	31589
GO:0018022	peptidyl-lysine methylation	BP	-0.922	0.262	-5.016	-5.710	-4.642	-5.325	-0.359	-0.552	-0.874	-1.073	0.92006338	0.340030664	1	1	1	1	0.83969087	0.891367508	0.951586598	0.979418209	1	901	50	17744	6	1738	45	16907	0	521	50	17268	0	1013	50	16776	0	343	109	36051	0	673	109	35721	5	2155	103	30930	3	1569	105	31516	2	1745	88	31866	2	2104	88	31507
GO:0018023	peptidyl-lysine trimethylation	BP	-3.415	0.675	-2.200	-2.894	-2.250	-2.933	-4.020	-3.683	-3.778	-3.977	1	0.444682982	1	1	1	1	1	1	1	1	0	902	6	17788	1	1743	5	16947	0	521	3	17315	0	1013	3	16823	0	343	10	36150	0	673	10	35820	0	2160	8	31025	0	1572	8	31613	0	1747	8	31946	0	2106	8	31587
GO:0018024	histone lysine N-methyltransferase activity	MF	-0.304	0.979	0.908	0.655	-4.076	-0.126	0.084	-0.308	0.158	0.269	0.749984253	0.04136152	0.205990226	0.225249902	1	0.685456888	0.51363942	0.759493035	0.485500047	0.383761537	1	901	27	17767	6	1738	22	16930	2	519	27	17291	3	1010	26	16800	0	343	62	36098	1	672	61	35769	4	2156	53	30980	2	1570	55	31566	3	1744	47	31907	4	2102	46	31549
GO:0018025	calmodulin-lysine N-methyltransferase activity	MF	-1.623	Inf	-1.101	-1.795	0.053	-0.630	-3.039	-2.702	-1.699	-1.897	1	0.093371232	1	1	1	1	1	1	1	1	0	902	1	17793	1	1743	0	16952	0	521	1	17317	0	1013	1	16825	0	343	1	36159	0	673	1	35829	0	2160	3	31030	0	1572	3	31618	0	1747	1	31953	0	2106	1	31594
GO:0018026	peptidyl-lysine monomethylation	BP	-3.821	-4.529	-2.894	-3.587	-2.781	-3.464	-4.831	-4.495	-4.472	-4.670	1	1	1	1	1	1	1	1	1	1	0	902	9	17785	0	1744	9	16943	0	521	6	17312	0	1013	6	16820	0	343	17	36143	0	673	17	35813	0	2160	18	31015	0	1572	18	31603	0	1747	16	31938	0	2106	16	31579
GO:0018027	peptidyl-lysine dimethylation	BP	-3.569	0.493	-3.181	-3.875	-2.513	-3.196	-4.774	-4.437	-4.097	-4.295	1	0.496550307	1	1	1	1	1	1	1	1	0	902	7	17787	1	1743	6	16946	0	521	8	17310	0	1013	8	16818	0	343	13	36147	0	673	13	35817	0	2160	17	31016	0	1572	17	31604	0	1747	11	31943	0	2106	11	31584
GO:0018105	peptidyl-serine phosphorylation	BP	-0.765	-1.058	-5.410	-6.104	-4.871	-5.554	-1.163	-1.934	-1.304	-0.796	0.927313493	0.990297081	1	1	1	1	0.995647956	0.99895481	0.994392874	0.975275858	2	900	85	17709	3	1741	84	16868	0	521	74	17244	0	1013	74	16752	0	343	137	36023	0	673	137	35693	3	2157	138	30895	1	1571	140	31481	2	1745	135	31819	4	2102	133	31462
GO:0018107	peptidyl-threonine phosphorylation	BP	-4.189	-4.897	-3.299	-3.993	-2.781	-3.464	-0.461	-0.124	-0.079	-0.278	1	1	1	1	1	1	0.80152815	0.688431704	0.674185458	0.743317274	0	902	13	17781	0	1744	13	16939	0	521	9	17309	0	1013	9	16817	0	343	17	36143	0	673	17	35813	1	2159	23	31010	1	1571	23	31598	1	1746	20	31934	1	2105	20	31575
GO:0018108	peptidyl-tyrosine phosphorylation	BP	-1.623	-2.331	-1.101	-1.795	-0.640	-1.324	-2.633	-2.297	-1.699	-1.897	1	1	1	1	1	1	1	1	1	1	0	902	1	17793	0	1744	1	16951	0	521	1	17317	0	1013	1	16825	0	343	2	36158	0	673	2	35828	0	2160	2	31031	0	1572	2	31619	0	1747	1	31953	0	2106	1	31594
GO:0018114	threonine racemase activity	MF	-1.623	-2.331	-1.101	-1.795	-0.640	-1.324	-2.633	-2.297	-2.392	-2.590	1	1	1	1	1	1	1	1	1	1	0	902	1	17793	0	1744	1	16951	0	521	1	17317	0	1013	1	16825	0	343	2	36158	0	673	2	35828	0	2160	2	31031	0	1572	2	31619	0	1747	2	31952	0	2106	2	31593
GO:0018130	heterocycle biosynthetic process	BP	0.153	0.021	0.433	0.030	0.344	-0.006	-0.051	0.057	-0.022	-0.173	0.04947688	0.399279175	4.91E-05	0.373772962	0.007285856	0.547407093	0.808689136	0.218647547	0.658820466	0.997523626	162	740	2814	14980	282	1462	2694	14258	117	404	2739	14579	166	847	2690	14136	73	270	5815	30345	108	565	5780	30050	333	1827	4993	26040	264	1308	5062	26559	276	1471	5143	26811	295	1811	5124	26471
GO:0018131	oxazole or thiazole biosynthetic process	BP	-1.623	-2.331	NA	NA	-1.334	-2.017	-2.633	-2.297	-3.085	-3.283	1	1	NA	NA	1	1	1	1	1	1	0	902	1	17793	0	1744	1	16951	NA	NA	NA	NA	NA	NA	NA	NA	0	343	4	36156	0	673	4	35826	0	2160	2	31031	0	1572	2	31619	0	1747	4	31950	0	2106	4	31591
GO:0018193	peptidyl-amino acid modification	BP	-0.716	-0.707	-0.818	-1.222	-6.055	-6.739	-0.544	-0.923	-1.083	-0.567	0.981404076	0.99709366	0.963742224	0.999164062	1	1	0.994441864	0.999526015	0.999918499	0.994258464	6	896	241	17553	12	1732	235	16717	3	518	225	17093	4	1009	224	16602	0	343	444	35716	0	673	444	35386	18	2142	443	30590	9	1563	452	31169	8	1739	429	31525	16	2090	421	31174
GO:0018195	peptidyl-arginine modification	BP	-4.109	-4.817	-3.500	-4.194	-3.083	-3.767	0.368	-0.033	-4.878	-5.076	1	1	1	1	1	1	0.424514724	0.656622684	1	1	0	902	12	17782	0	1744	12	16940	0	521	11	17307	0	1013	11	16815	0	343	23	36137	0	673	23	35807	2	2158	20	31013	1	1571	21	31600	0	1747	24	31930	0	2106	24	31571
GO:0018198	peptidyl-cysteine modification	BP	0.102	-0.607	-4.047	-0.070	-3.612	-4.295	-0.989	0.062	-5.389	-0.231	0.609537781	0.844850657	1	0.670344703	1	1	0.93251552	0.571587454	1	0.724334768	1	901	18	17776	1	1743	18	16934	0	521	19	17299	1	1012	18	16808	0	343	39	36121	0	673	39	35791	1	2159	39	30994	2	1570	38	31583	0	1747	40	31914	2	2104	38	31557
GO:0018201	peptidyl-glycine modification	BP	-2.316	-3.024	-1.795	-2.488	-1.739	-2.422	1.577	-2.990	-3.491	-3.689	1	1	1	1	1	1	0.236187822	1	1	1	0	902	2	17792	0	1744	2	16950	0	521	2	17316	0	1013	2	16824	0	343	6	36154	0	673	6	35824	1	2159	3	31030	0	1572	4	31617	0	1747	6	31948	0	2106	6	31589
GO:0018202	peptidyl-histidine modification	BP	-3.821	-4.529	1.436	-3.993	-2.720	-3.403	0.724	-4.377	-4.695	-0.226	1	1	0.233345547	1	1	1	0.280153313	1	1	0.726139559	0	902	9	17785	0	1744	9	16943	1	520	8	17310	0	1013	9	16817	0	343	16	36144	0	673	16	35814	2	2158	14	31019	0	1572	16	31605	0	1747	20	31934	1	2105	19	31576
GO:0018205	peptidyl-lysine modification	BP	-0.513	-0.189	-0.343	-1.039	-5.220	-5.904	-0.427	-0.699	-0.467	-0.242	0.875723661	0.747270611	0.772937964	0.975327449	1	1	0.927806061	0.97027991	0.913406668	0.806727323	3	899	99	17695	8	1736	94	16858	2	519	94	17224	2	1011	94	16732	0	343	194	35966	0	673	194	35636	9	2151	198	30835	5	1567	202	31419	6	1741	175	31779	9	2097	172	31423
GO:0018206	peptidyl-methionine modification	BP	-3.233	-3.941	-2.711	-3.405	-2.145	-2.828	-4.243	-3.907	-3.645	-3.843	1	1	1	1	1	1	1	1	1	1	0	902	5	17789	0	1744	5	16947	0	521	5	17313	0	1013	5	16821	0	343	9	36151	0	673	9	35821	0	2160	10	31023	0	1572	10	31611	0	1747	7	31947	0	2106	7	31588
GO:0018208	peptidyl-proline modification	BP	-3.821	-4.529	-3.405	0.623	-2.838	-3.521	-4.831	-4.495	-4.695	-4.893	1	1	1	0.44228308	1	1	1	1	1	1	0	902	9	17785	0	1744	9	16943	0	521	10	17308	1	1012	9	16817	0	343	18	36142	0	673	18	35812	0	2160	18	31015	0	1572	18	31603	0	1747	20	31934	0	2106	20	31575
GO:0018209	peptidyl-serine modification	BP	-0.765	-1.058	-5.410	-6.104	-4.871	-5.554	-1.163	-1.934	-1.304	-0.796	0.927313493	0.990297081	1	1	1	1	0.995647956	0.99895481	0.994392874	0.975275858	2	900	85	17709	3	1741	84	16868	0	521	74	17244	0	1013	74	16752	0	343	137	36023	0	673	137	35693	3	2157	138	30895	1	1571	140	31481	2	1745	135	31819	4	2102	133	31462
GO:0018210	peptidyl-threonine modification	BP	-4.189	-4.897	-3.299	-3.993	-2.781	-3.464	-0.461	-0.124	-0.079	-0.278	1	1	1	1	1	1	0.80152815	0.688431704	0.674185458	0.743317274	0	902	13	17781	0	1744	13	16939	0	521	9	17309	0	1013	9	16817	0	343	17	36143	0	673	17	35813	1	2159	23	31010	1	1571	23	31598	1	1746	20	31934	1	2105	20	31575
GO:0018212	peptidyl-tyrosine modification	BP	-1.623	-2.331	-1.101	-1.795	-0.640	-1.324	-2.633	-2.297	-1.699	-1.897	1	1	1	1	1	1	1	1	1	1	0	902	1	17793	0	1744	1	16951	0	521	1	17317	0	1013	1	16825	0	343	2	36158	0	673	2	35828	0	2160	2	31031	0	1572	2	31619	0	1747	1	31953	0	2106	1	31594
GO:0018216	peptidyl-arginine methylation	BP	-4.022	-4.730	-3.405	-4.098	-2.992	-3.675	0.473	0.067	-4.791	-4.989	1	1	1	1	1	1	0.377733351	0.621568468	1	1	0	902	11	17783	0	1744	11	16941	0	521	10	17308	0	1013	10	16816	0	343	21	36139	0	673	21	35809	2	2158	18	31015	1	1571	19	31602	0	1747	22	31932	0	2106	22	31573
GO:0018230	peptidyl-L-cysteine S-palmitoylation	BP	0.102	-0.607	-4.047	-0.070	-3.612	-4.295	-0.989	0.062	-5.389	-0.231	0.609537781	0.844850657	1	0.670344703	1	1	0.93251552	0.571587454	1	0.724334768	1	901	18	17776	1	1743	18	16934	0	521	19	17299	1	1012	18	16808	0	343	39	36121	0	673	39	35791	1	2159	39	30994	2	1570	38	31583	0	1747	40	31914	2	2104	38	31557
GO:0018231	peptidyl-S-diacylglycerol-L-cysteine biosynthetic process from peptidyl-cysteine	BP	0.102	-0.607	-4.047	-0.070	-3.612	-4.295	-0.989	0.062	-5.389	-0.231	0.609537781	0.844850657	1	0.670344703	1	1	0.93251552	0.571587454	1	0.724334768	1	901	18	17776	1	1743	18	16934	0	521	19	17299	1	1012	18	16808	0	343	39	36121	0	673	39	35791	1	2159	39	30994	2	1570	38	31583	0	1747	40	31914	2	2104	38	31557
GO:0018237	urease activator activity	MF	-3.010	-3.717	-2.200	-2.894	-1.739	-2.422	-3.550	-3.213	-3.778	-3.977	1	1	1	1	1	1	1	1	1	1	0	902	4	17790	0	1744	4	16948	0	521	3	17315	0	1013	3	16823	0	343	6	36154	0	673	6	35824	0	2160	5	31028	0	1572	5	31616	0	1747	8	31946	0	2106	8	31587
GO:0018258	protein O-linked glycosylation via hydroxyproline	BP	-3.703	-4.411	-3.299	0.741	-2.720	-3.403	-4.713	-4.377	-4.590	-4.788	1	1	1	0.408739212	1	1	1	1	1	1	0	902	8	17786	0	1744	8	16944	0	521	9	17309	1	1012	8	16818	0	343	16	36144	0	673	16	35814	0	2160	16	31017	0	1572	16	31605	0	1747	18	31936	0	2106	18	31577
GO:0018271	biotin-protein ligase activity	MF	-2.316	-3.024	-1.101	-1.795	-1.334	-2.017	-2.633	-2.297	-2.392	-2.590	1	1	1	1	1	1	1	1	1	1	0	902	2	17792	0	1744	2	16950	0	521	1	17317	0	1013	1	16825	0	343	4	36156	0	673	4	35826	0	2160	2	31031	0	1572	2	31619	0	1747	2	31952	0	2106	2	31593
GO:0018279	protein N-linked glycosylation via asparagine	BP	-3.233	-3.941	-2.711	-3.405	-2.027	-2.710	-4.243	-3.907	-3.778	-3.977	1	1	1	1	1	1	1	1	1	1	0	902	5	17789	0	1744	5	16947	0	521	5	17313	0	1013	5	16821	0	343	8	36152	0	673	8	35822	0	2160	10	31023	0	1572	10	31611	0	1747	8	31946	0	2106	8	31587
GO:0018282	metal incorporation into metallo-sulfur cluster	BP	-2.316	-3.024	-1.795	-2.488	-1.046	-1.729	-3.039	-2.702	-3.085	-3.283	1	1	1	1	1	1	1	1	1	1	0	902	2	17792	0	1744	2	16950	0	521	2	17316	0	1013	2	16824	0	343	3	36157	0	673	3	35827	0	2160	3	31030	0	1572	3	31618	0	1747	4	31950	0	2106	4	31591
GO:0018283	iron incorporation into metallo-sulfur cluster	BP	-2.316	-3.024	-1.795	-2.488	-1.046	-1.729	-3.039	-2.702	-3.085	-3.283	1	1	1	1	1	1	1	1	1	1	0	902	2	17792	0	1744	2	16950	0	521	2	17316	0	1013	2	16824	0	343	3	36157	0	673	3	35827	0	2160	3	31030	0	1572	3	31618	0	1747	4	31950	0	2106	4	31591
GO:0018342	protein prenylation	BP	-4.109	-4.817	-3.500	-4.194	-2.943	-3.627	-0.370	-4.695	-4.533	-4.731	1	1	1	1	1	1	0.772885829	1	1	1	0	902	12	17782	0	1744	12	16940	0	521	11	17307	0	1013	11	16815	0	343	20	36140	0	673	20	35810	1	2159	21	31012	0	1572	22	31599	0	1747	17	31937	0	2106	17	31578
GO:0018343	protein farnesylation	BP	-3.010	-3.717	-2.711	-3.405	-1.739	-2.422	0.478	-3.907	-3.491	-3.689	1	1	1	1	1	1	0.490154154	1	1	1	0	902	4	17790	0	1744	4	16948	0	521	5	17313	0	1013	5	16821	0	343	6	36154	0	673	6	35824	1	2159	9	31024	0	1572	10	31611	0	1747	6	31948	0	2106	6	31589
GO:0018344	protein geranylgeranylation	BP	-3.569	-4.277	-3.048	-3.741	-2.432	-3.116	-4.506	-4.169	-4.002	-4.200	1	1	1	1	1	1	1	1	1	1	0	902	7	17787	0	1744	7	16945	0	521	7	17311	0	1013	7	16819	0	343	12	36148	0	673	12	35818	0	2160	13	31020	0	1572	13	31608	0	1747	10	31944	0	2106	10	31585
GO:0018345	protein palmitoylation	BP	0.503	-0.936	-4.281	-0.316	-3.840	-4.524	-1.197	-0.151	-5.612	-0.465	0.359416265	0.92194755	1	0.753880996	1	1	0.963223373	0.681964681	1	0.829556541	2	900	24	17770	1	1743	25	16927	0	521	24	17294	1	1012	23	16803	0	343	49	36111	0	673	49	35781	1	2159	48	30985	2	1570	47	31574	0	1747	50	31904	2	2104	48	31547
GO:0018364	peptidyl-glutamine methylation	BP	-2.722	-3.430	-1.795	-2.488	-1.893	-2.576	-3.550	-3.213	-3.491	-3.689	1	1	1	1	1	1	1	1	1	1	0	902	3	17791	0	1744	3	16949	0	521	2	17316	0	1013	2	16824	0	343	7	36153	0	673	7	35823	0	2160	5	31028	0	1572	5	31616	0	1747	6	31948	0	2106	6	31589
GO:0018377	protein myristoylation	BP	-0.794	-6.140	-0.615	-5.942	-4.678	-5.361	-1.827	-0.375	-0.972	-0.756	0.892354834	1	0.844781185	1	1	1	0.997840756	0.811785319	0.967602754	0.95195274	1	901	44	17750	0	1744	45	16907	1	520	62	17256	0	1013	63	16763	0	343	113	36047	0	673	113	35717	1	2159	90	30943	3	1569	88	31533	2	1745	97	31857	3	2103	96	31499
GO:0018393	internal peptidyl-lysine acetylation	BP	0.559	0.167	0.677	-0.018	-4.060	-4.743	0.332	0.232	-0.135	0.408	0.264041533	0.458448203	0.28180156	0.613396774	1	1	0.281547331	0.404030036	0.673740843	0.231897404	3	899	34	17760	4	1740	33	16919	2	519	34	17284	2	1011	34	16792	0	343	61	36099	0	673	61	35769	6	2154	62	30971	4	1568	64	31557	3	1744	63	31891	6	2100	60	31535
GO:0018394	peptidyl-lysine acetylation	BP	0.559	0.167	0.677	-0.018	-4.060	-4.743	0.332	0.232	-0.135	0.408	0.264041533	0.458448203	0.28180156	0.613396774	1	1	0.281547331	0.404030036	0.673740843	0.231897404	3	899	34	17760	4	1740	33	16919	2	519	34	17284	2	1011	34	16792	0	343	61	36099	0	673	61	35769	6	2154	62	30971	4	1568	64	31557	3	1744	63	31891	6	2100	60	31535
GO:0018410	C-terminal protein amino acid modification	BP	-3.569	-4.277	-3.048	-3.741	-2.587	-3.270	0.110	-4.243	-4.184	-4.382	1	1	1	1	1	1	0.610606489	1	1	1	0	902	7	17787	0	1744	7	16945	0	521	7	17311	0	1013	7	16819	0	343	14	36146	0	673	14	35816	1	2159	13	31020	0	1572	14	31607	0	1747	12	31942	0	2106	12	31583
GO:0018444	translation release factor complex	CC	-3.010	-3.717	-2.488	-3.182	-2.027	-2.710	-4.020	-3.683	-3.491	-3.689	1	1	1	1	1	1	1	1	1	1	0	902	4	17790	0	1744	4	16948	0	521	4	17314	0	1013	4	16822	0	343	8	36152	0	673	8	35822	0	2160	8	31025	0	1572	8	31613	0	1747	6	31948	0	2106	6	31589
GO:0018454	acetoacetyl-CoA reductase activity	MF	-1.623	-2.331	-1.101	-1.795	-0.640	-1.324	-2.633	-2.297	-2.392	-2.590	1	1	1	1	1	1	1	1	1	1	0	902	1	17793	0	1744	1	16951	0	521	1	17317	0	1013	1	16825	0	343	2	36158	0	673	2	35828	0	2160	2	31031	0	1572	2	31619	0	1747	2	31952	0	2106	2	31593
GO:0018455	alcohol dehydrogenase [NAD(P)+] activity	MF	1.197	0.488	1.030	1.112	1.675	-3.675	-0.503	0.565	1.407	1.488	0.144474879	0.38097835	0.318773547	0.165890586	0.180172684	1	0.814465414	0.333651548	0.025139696	0.010340731	2	900	12	17782	2	1742	12	16940	1	520	12	17306	2	1011	11	16815	1	342	20	36140	0	673	21	35809	1	2159	24	31009	2	1570	23	31598	4	1743	18	31936	5	2101	17	31578
GO:0018478	malonate-semialdehyde dehydrogenase (acetylating) activity	MF	-1.623	-2.331	-1.101	-1.795	-0.640	-1.324	-2.633	-2.297	-2.392	-2.590	1	1	1	1	1	1	1	1	1	1	0	902	1	17793	0	1744	1	16951	0	521	1	17317	0	1013	1	16825	0	343	2	36158	0	673	2	35828	0	2160	2	31031	0	1572	2	31619	0	1747	2	31952	0	2106	2	31593
GO:0018479	benzaldehyde dehydrogenase (NAD+) activity	MF	-2.722	-3.430	-1.795	-2.488	-1.046	-1.729	-1.940	-1.604	NA	NA	1	1	1	1	1	1	1	1	NA	NA	0	902	3	17791	0	1744	3	16949	0	521	2	17316	0	1013	2	16824	0	343	3	36157	0	673	3	35827	0	2160	1	31032	0	1572	1	31620	NA	NA	NA	NA	NA	NA	NA	NA
GO:0018488	aryl-aldehyde oxidase activity	MF	-3.415	-4.123	1.906	1.211	3.981	2.971	0.883	1.220	-3.491	-3.689	1	1	0.162329814	0.295524336	1.99E-07	0.000133786	0.375953622	0.288253357	1	1	0	902	6	17788	0	1744	6	16946	1	520	5	17313	1	1012	5	16821	5	338	10	36150	4	669	11	35819	1	2159	6	31027	1	1571	6	31615	0	1747	6	31948	0	2106	6	31589
GO:0018580	nitronate monooxygenase activity	MF	-1.623	-2.331	-1.101	-1.795	-0.640	-1.324	-2.633	-2.297	NA	NA	1	1	1	1	1	1	1	1	NA	NA	0	902	1	17793	0	1744	1	16951	0	521	1	17317	0	1013	1	16825	0	343	2	36158	0	673	2	35828	0	2160	2	31031	0	1572	2	31619	NA	NA	NA	NA	NA	NA	NA	NA
GO:0018685	alkane 1-monooxygenase activity	MF	-2.722	-3.430	-2.711	1.434	-1.334	-2.017	-4.338	-4.002	-3.645	-3.843	1	1	1	0.253163818	1	1	1	1	1	1	0	902	3	17791	0	1744	3	16949	0	521	5	17313	1	1012	4	16822	0	343	4	36156	0	673	4	35826	0	2160	11	31022	0	1572	11	31610	0	1747	7	31947	0	2106	7	31588
GO:0018708	thiol S-methyltransferase activity	MF	-2.316	-3.024	-1.795	-2.488	-1.334	-2.017	-3.039	-2.702	-2.797	-2.996	1	1	1	1	1	1	1	1	1	1	0	902	2	17792	0	1744	2	16950	0	521	2	17316	0	1013	2	16824	0	343	4	36156	0	673	4	35826	0	2160	3	31030	0	1572	3	31618	0	1747	3	31951	0	2106	3	31592
GO:0018738	S-formylglutathione hydrolase activity	MF	-1.623	-2.331	-1.101	-1.795	-0.640	-1.324	-2.633	-2.297	-1.699	-1.897	1	1	1	1	1	1	1	1	1	1	0	902	1	17793	0	1744	1	16951	0	521	1	17317	0	1013	1	16825	0	343	2	36158	0	673	2	35828	0	2160	2	31031	0	1572	2	31619	0	1747	1	31953	0	2106	1	31594
GO:0018773	acetylpyruvate hydrolase activity	MF	-2.316	2.285	-1.795	-2.488	-1.046	-1.729	-3.327	-2.990	-3.085	-3.283	1	0.178028818	1	1	1	1	1	1	1	1	0	902	2	17792	1	1743	1	16951	0	521	2	17316	0	1013	2	16824	0	343	3	36157	0	673	3	35827	0	2160	4	31029	0	1572	4	31617	0	1747	4	31950	0	2106	4	31591
GO:0018812	3-hydroxyacyl-CoA dehydratase activity	MF	-2.316	-3.024	-1.795	-2.488	-1.334	-2.017	-3.039	-2.702	-2.797	-2.996	1	1	1	1	1	1	1	1	1	1	0	902	2	17792	0	1744	2	16950	0	521	2	17316	0	1013	2	16824	0	343	4	36156	0	673	4	35826	0	2160	3	31030	0	1572	3	31618	0	1747	3	31951	0	2106	3	31592
GO:0018822	nitrile hydratase activity	MF	1.894	-3.717	-2.200	-2.894	-1.334	-2.017	-3.039	-2.702	-3.085	-3.283	0.179550035	1	1	1	1	1	1	1	1	1	1	901	3	17791	0	1744	4	16948	0	521	3	17315	0	1013	3	16823	0	343	4	36156	0	673	4	35826	0	2160	3	31030	0	1572	3	31618	0	1747	4	31950	0	2106	4	31591
GO:0018826	methionine gamma-lyase activity	MF	Inf	-2.331	NA	NA	-0.640	-1.324	-2.633	-2.297	-2.392	-2.590	0.048267725	1	NA	NA	1	1	1	1	1	1	1	901	0	17794	0	1744	1	16951	NA	NA	NA	NA	NA	NA	NA	NA	0	343	2	36158	0	673	2	35828	0	2160	2	31031	0	1572	2	31619	0	1747	2	31952	0	2106	2	31593
GO:0018859	4-hydroxybenzoate-CoA ligase activity	MF	-1.623	-2.331	-1.101	-1.795	0.053	-0.630	-2.633	-2.297	-2.392	-2.590	1	1	1	1	1	1	1	1	1	1	0	902	1	17793	0	1744	1	16951	0	521	1	17317	0	1013	1	16825	0	343	1	36159	0	673	1	35829	0	2160	2	31031	0	1572	2	31619	0	1747	2	31952	0	2106	2	31593
GO:0018871	1-aminocyclopropane-1-carboxylate metabolic process	BP	-1.623	-2.331	-1.101	-1.795	-0.640	-1.324	-1.940	-1.604	-2.392	-2.590	1	1	1	1	1	1	1	1	1	1	0	902	1	17793	0	1744	1	16951	0	521	1	17317	0	1013	1	16825	0	343	2	36158	0	673	2	35828	0	2160	1	31032	0	1572	1	31620	0	1747	2	31952	0	2106	2	31593
GO:0018874	benzoate metabolic process	BP	-2.316	-3.024	2.822	-2.894	-0.640	-1.324	2.671	3.008	-3.085	-3.283	1	1	0.084749791	1	1	1	0.023291639	0.012642645	1	1	0	902	2	17792	0	1744	2	16950	1	520	2	17316	0	1013	3	16823	0	343	2	36158	0	673	2	35828	2	2158	2	31031	2	1570	2	31619	0	1747	4	31950	0	2106	4	31591
GO:0018904	ether metabolic process	BP	-2.722	-3.430	-2.200	2.128	-1.557	-2.240	-3.732	-3.396	1.818	-3.283	1	1	1	0.160656687	1	1	1	1	0.192287719	1	0	902	3	17791	0	1744	3	16949	0	521	3	17315	1	1012	2	16824	0	343	5	36155	0	673	5	35825	0	2160	6	31027	0	1572	6	31615	1	1746	3	31951	0	2106	4	31591
GO:0018920	glyphosate metabolic process	BP	-2.316	-3.024	-1.795	-2.488	-0.640	-1.324	-2.633	-2.297	-2.392	-2.590	1	1	1	1	1	1	1	1	1	1	0	902	2	17792	0	1744	2	16950	0	521	2	17316	0	1013	2	16824	0	343	2	36158	0	673	2	35828	0	2160	2	31031	0	1572	2	31619	0	1747	2	31952	0	2106	2	31593
GO:0018958	phenol-containing compound metabolic process	BP	-0.464	-0.209	0.548	0.156	1.421	0.966	0.450	0.568	0.182	0.126	0.828082539	0.737802171	0.2614585	0.457529175	0.018667393	0.048588818	0.113103415	0.084797487	0.381463929	0.423761085	2	900	63	17731	5	1739	60	16892	3	518	58	17260	4	1009	57	16769	4	339	103	36057	5	668	102	35728	11	2149	101	30932	9	1563	103	31518	7	1740	107	31847	8	2098	106	31489
GO:0018995	host cellular component	CC	-2.316	-3.024	-1.101	-1.795	-0.640	-1.324	-2.633	-2.297	-2.392	-2.590	1	1	1	1	1	1	1	1	1	1	0	902	2	17792	0	1744	2	16950	0	521	1	17317	0	1013	1	16825	0	343	2	36158	0	673	2	35828	0	2160	2	31031	0	1572	2	31619	0	1747	2	31952	0	2106	2	31593
GO:0019001	guanyl nucleotide binding	MF	-0.037	0.459	-0.605	-0.360	-0.162	-0.439	0.146	-0.550	-0.588	-0.139	0.595324939	0.054772852	0.87958229	0.838681316	0.685816923	0.844564824	0.327312414	0.944673737	0.965710631	0.729121537	6	896	123	17671	18	1726	111	16841	2	519	122	17196	5	1008	119	16707	2	341	249	35911	3	670	248	35582	16	2144	199	30834	6	1566	209	31412	7	1740	230	31724	13	2093	224	31371
GO:0019003	GDP binding	MF	-3.010	-3.717	-2.488	-3.182	-2.027	-2.710	-3.550	-3.213	-3.778	-3.977	1	1	1	1	1	1	1	1	1	1	0	902	4	17790	0	1744	4	16948	0	521	4	17314	0	1013	4	16822	0	343	8	36152	0	673	8	35822	0	2160	5	31028	0	1572	5	31616	0	1747	8	31946	0	2106	8	31587
GO:0019005	SCF ubiquitin ligase complex	CC	-1.185	-1.894	-5.165	-1.225	-0.077	-0.063	-0.927	-1.701	-1.116	-6.637	0.962030337	0.998468247	1	0.966337806	0.666735053	0.634240476	0.979513209	0.995701275	0.983628402	1	1	901	65	17729	1	1743	65	16887	0	521	58	17260	1	1012	57	16769	1	342	115	36045	2	671	114	35716	3	2157	109	30924	1	1571	111	31510	2	1745	112	31842	0	2106	114	31481
GO:0019008	molybdopterin synthase complex	CC	-1.623	-2.331	-1.101	-1.795	-0.640	-1.324	-2.633	-2.297	-2.392	-2.590	1	1	1	1	1	1	1	1	1	1	0	902	1	17793	0	1744	1	16951	0	521	1	17317	0	1013	1	16825	0	343	2	36158	0	673	2	35828	0	2160	2	31031	0	1572	2	31619	0	1747	2	31952	0	2106	2	31593
GO:0019034	viral replication complex	CC	-2.316	-3.024	-1.101	-1.795	-0.640	-1.324	-2.633	-2.297	-2.392	-2.590	1	1	1	1	1	1	1	1	1	1	0	902	2	17792	0	1744	2	16950	0	521	1	17317	0	1013	1	16825	0	343	2	36158	0	673	2	35828	0	2160	2	31031	0	1572	2	31619	0	1747	2	31952	0	2106	2	31593
GO:0019058	viral life cycle	BP	-3.821	-4.529	-3.299	-3.993	-2.992	-3.675	-0.270	-4.600	-4.590	-4.788	1	1	1	1	1	1	0.740112214	1	1	1	0	902	9	17785	0	1744	9	16943	0	521	9	17309	0	1013	9	16817	0	343	21	36139	0	673	21	35809	1	2159	19	31014	0	1572	20	31601	0	1747	18	31936	0	2106	18	31577
GO:0019060	intracellular transport of viral protein in host cell	BP	-3.010	-3.717	-1.795	-2.488	-2.027	-2.710	-3.886	-3.550	1.531	1.332	1	1	1	1	1	1	1	1	0.23428161	0.276539371	0	902	4	17790	0	1744	4	16948	0	521	2	17316	0	1013	2	16824	0	343	8	36152	0	673	8	35822	0	2160	7	31026	0	1572	7	31614	1	1746	4	31950	1	2105	4	31591
GO:0019079	viral genome replication	BP	-3.569	-4.277	-3.048	-3.741	-2.656	-3.339	-4.649	-4.312	-4.184	-4.382	1	1	1	1	1	1	1	1	1	1	0	902	7	17787	0	1744	7	16945	0	521	7	17311	0	1013	7	16819	0	343	15	36145	0	673	15	35815	0	2160	15	31018	0	1572	15	31606	0	1747	12	31942	0	2106	12	31583
GO:0019104	DNA N-glycosylase activity	MF	0.159	1.025	-3.741	-4.435	-3.504	-4.187	0.031	0.368	0.204	0.443	0.589715127	0.080442025	1	1	1	1	0.590444614	0.419415139	0.501017634	0.324893233	1	901	17	17777	4	1740	14	16938	0	521	14	17304	0	1013	14	16812	0	343	35	36125	0	673	35	35795	2	2158	28	31005	2	1570	28	31593	2	1745	30	31924	3	2103	29	31566
GO:0019107	myristoyltransferase activity	MF	-1.623	-2.331	-1.101	-1.795	-0.640	-1.324	-1.940	-1.604	-1.699	-1.897	1	1	1	1	1	1	1	1	1	1	0	902	1	17793	0	1744	1	16951	0	521	1	17317	0	1013	1	16825	0	343	2	36158	0	673	2	35828	0	2160	1	31032	0	1572	1	31620	0	1747	1	31953	0	2106	1	31594
GO:0019115	benzaldehyde dehydrogenase [NAD(P)+] activity	MF	-2.722	-3.430	-1.795	-2.488	-1.046	-1.729	-1.940	-1.604	NA	NA	1	1	1	1	1	1	1	1	NA	NA	0	902	3	17791	0	1744	3	16949	0	521	2	17316	0	1013	2	16824	0	343	3	36157	0	673	3	35827	0	2160	1	31032	0	1572	1	31620	NA	NA	NA	NA	NA	NA	NA	NA
GO:0019133	choline monooxygenase activity	MF	-1.623	-2.331	NA	NA	-0.640	-1.324	-2.633	-2.297	-2.392	-2.590	1	1	NA	NA	1	1	1	1	1	1	0	902	1	17793	0	1744	1	16951	NA	NA	NA	NA	NA	NA	NA	NA	0	343	2	36158	0	673	2	35828	0	2160	2	31031	0	1572	2	31619	0	1747	2	31952	0	2106	2	31593
GO:0019135	deoxyhypusine monooxygenase activity	MF	-1.623	-2.331	-1.101	-1.795	-0.640	-1.324	-2.633	-2.297	-2.392	-2.590	1	1	1	1	1	1	1	1	1	1	0	902	1	17793	0	1744	1	16951	0	521	1	17317	0	1013	1	16825	0	343	2	36158	0	673	2	35828	0	2160	2	31031	0	1572	2	31619	0	1747	2	31952	0	2106	2	31593
GO:0019136	deoxynucleoside kinase activity	MF	2.993	2.285	-1.795	-2.488	3.572	3.983	-3.327	-2.990	-3.085	1.620	0.094208141	0.178028818	1	1	0.037124706	0.00199334	1	1	1	0.228148668	1	901	1	17793	1	1743	1	16951	0	521	2	17316	0	1013	2	16824	1	342	3	36157	2	671	2	35828	0	2160	4	31029	0	1572	4	31617	0	1747	4	31950	1	2105	3	31592
GO:0019137	thioglucosidase activity	MF	-2.722	-3.430	-3.048	-3.741	-2.587	-3.270	0.729	2.496	2.064	3.118	1	1	1	1	1	1	0.416610701	0.004976752	0.01277637	1.02E-05	0	902	3	17791	0	1744	3	16949	0	521	7	17311	0	1013	7	16819	0	343	14	36146	0	673	14	35816	1	2159	7	31026	3	1569	5	31616	3	1744	7	31947	6	2100	4	31591
GO:0019139	cytokinin dehydrogenase activity	MF	-2.722	-3.430	-2.200	-2.894	-1.557	-2.240	1.577	1.913	-3.645	-3.843	1	1	1	1	1	1	0.236187822	0.176585582	1	1	0	902	3	17791	0	1744	3	16949	0	521	3	17315	0	1013	3	16823	0	343	5	36155	0	673	5	35825	1	2159	3	31030	1	1571	3	31618	0	1747	7	31947	0	2106	7	31588
GO:0019140	inositol 3-kinase activity	MF	-1.623	-2.331	-1.101	-1.795	-0.640	-1.324	-2.633	-2.297	-2.392	-2.590	1	1	1	1	1	1	1	1	1	1	0	902	1	17793	0	1744	1	16951	0	521	1	17317	0	1013	1	16825	0	343	2	36158	0	673	2	35828	0	2160	2	31031	0	1572	2	31619	0	1747	2	31952	0	2106	2	31593
GO:0019144	ADP-sugar diphosphatase activity	MF	-2.722	-3.430	-1.101	-1.795	-1.557	-2.240	-3.550	-3.213	-3.645	-3.843	1	1	1	1	1	1	1	1	1	1	0	902	3	17791	0	1744	3	16949	0	521	1	17317	0	1013	1	16825	0	343	5	36155	0	673	5	35825	0	2160	5	31028	0	1572	5	31616	0	1747	7	31947	0	2106	7	31588
GO:0019145	aminobutyraldehyde dehydrogenase activity	MF	-2.316	-3.024	-1.795	-2.488	-1.334	2.888	-3.327	-2.990	-2.797	-2.996	1	1	1	1	1	0.071849368	1	1	1	1	0	902	2	17792	0	1744	2	16950	0	521	2	17316	0	1013	2	16824	0	343	4	36156	1	672	3	35827	0	2160	4	31029	0	1572	4	31617	0	1747	3	31951	0	2106	3	31592
GO:0019146	arabinose-5-phosphate isomerase activity	MF	-1.623	-2.331	-1.101	-1.795	0.053	-0.630	-1.940	-1.604	-2.797	-2.996	1	1	1	1	1	1	1	1	1	1	0	902	1	17793	0	1744	1	16951	0	521	1	17317	0	1013	1	16825	0	343	1	36159	0	673	1	35829	0	2160	1	31032	0	1572	1	31620	0	1747	3	31951	0	2106	3	31592
GO:0019148	D-cysteine desulfhydrase activity	MF	-2.316	-3.024	-1.795	-2.488	-1.557	-2.240	-2.633	-2.297	-3.085	-3.283	1	1	1	1	1	1	1	1	1	1	0	902	2	17792	0	1744	2	16950	0	521	2	17316	0	1013	2	16824	0	343	5	36155	0	673	5	35825	0	2160	2	31031	0	1572	2	31619	0	1747	4	31950	0	2106	4	31591
GO:0019150	D-ribulokinase activity	MF	-2.316	-3.024	-1.795	-2.488	-1.334	2.888	-3.327	-2.990	-2.797	-2.996	1	1	1	1	1	0.071849368	1	1	1	1	0	902	2	17792	0	1744	2	16950	0	521	2	17316	0	1013	2	16824	0	343	4	36156	1	672	3	35827	0	2160	4	31029	0	1572	4	31617	0	1747	3	31951	0	2106	3	31592
GO:0019154	glycolate dehydrogenase activity	MF	-1.623	-2.331	-1.101	-1.795	-0.640	-1.324	-2.633	-2.297	-1.699	-1.897	1	1	1	1	1	1	1	1	1	1	0	902	1	17793	0	1744	1	16951	0	521	1	17317	0	1013	1	16825	0	343	2	36158	0	673	2	35828	0	2160	2	31031	0	1572	2	31619	0	1747	1	31953	0	2106	1	31594
GO:0019156	isoamylase activity	MF	2.300	-3.430	-2.711	-3.405	3.752	-2.576	1.978	2.314	-3.491	-3.689	0.137933343	1	1	1	0.001798171	1	0.053354697	0.029662233	1	1	1	901	2	17792	0	1744	3	16949	0	521	5	17313	0	1013	5	16821	2	341	5	36155	0	673	7	35823	2	2158	4	31029	2	1570	4	31617	0	1747	6	31948	0	2106	6	31589
GO:0019166	trans-2-enoyl-CoA reductase (NADPH) activity	MF	-2.316	-3.024	-1.795	-2.488	-1.046	-1.729	-3.039	-2.702	-3.085	-3.283	1	1	1	1	1	1	1	1	1	1	0	902	2	17792	0	1744	2	16950	0	521	2	17316	0	1013	2	16824	0	343	3	36157	0	673	3	35827	0	2160	3	31030	0	1572	3	31618	0	1747	4	31950	0	2106	4	31591
GO:0019171	3-hydroxyacyl-[acyl-carrier-protein] dehydratase activity	MF	2.300	1.591	-2.488	-3.182	-1.739	-2.422	-3.550	-3.213	-2.797	-2.996	0.137933343	0.254785513	1	1	1	1	1	1	1	1	1	901	2	17792	1	1743	2	16950	0	521	4	17314	0	1013	4	16822	0	343	6	36154	0	673	6	35824	0	2160	5	31028	0	1572	5	31616	0	1747	3	31951	0	2106	3	31592
GO:0019172	glyoxalase III activity	MF	-2.722	-3.430	-2.200	-2.894	-1.739	-2.422	-3.327	-2.990	-3.308	-3.507	1	1	1	1	1	1	1	1	1	1	0	902	3	17791	0	1744	3	16949	0	521	3	17315	0	1013	3	16823	0	343	6	36154	0	673	6	35824	0	2160	4	31029	0	1572	4	31617	0	1747	5	31949	0	2106	5	31590
GO:0019177	dihydroneopterin triphosphate pyrophosphohydrolase activity	MF	-1.623	-2.331	Inf	Inf	Inf	-0.630	Inf	Inf	-2.392	-2.590	1	1	0.029086185	0.056703942	0.009412869	1	0.065136891	0.047410915	1	1	0	902	1	17793	0	1744	1	16951	1	520	0	17318	1	1012	0	16826	1	342	0	36160	0	673	1	35829	1	2159	0	31033	1	1571	0	31621	0	1747	2	31952	0	2106	2	31593
GO:0019184	nonribosomal peptide biosynthetic process	BP	-2.722	-3.430	-2.488	-3.182	-1.557	-2.240	-3.732	-3.396	-3.778	-3.977	1	1	1	1	1	1	1	1	1	1	0	902	3	17791	0	1744	3	16949	0	521	4	17314	0	1013	4	16822	0	343	5	36155	0	673	5	35825	0	2160	6	31027	0	1572	6	31615	0	1747	8	31946	0	2106	8	31587
GO:0019185	snRNA-activating protein complex	CC	-2.722	1.591	-2.200	-2.894	-2.250	-2.933	-3.550	-3.213	-3.645	-3.843	1	0.254785513	1	1	1	1	1	1	1	1	0	902	3	17791	1	1743	2	16950	0	521	3	17315	0	1013	3	16823	0	343	10	36150	0	673	10	35820	0	2160	5	31028	0	1572	5	31616	0	1747	7	31947	0	2106	7	31588
GO:0019187	beta-1,4-mannosyltransferase activity	MF	-0.053	1.054	1.372	1.787	1.204	1.241	1.325	1.862	1.567	1.368	0.663447782	0.048488433	0.10432864	0.003462214	0.268190045	0.123719539	0.009838745	0.000330262	0.003309497	0.008211949	1	901	21	17773	5	1739	17	16935	2	519	17	17301	5	1008	14	16812	1	342	32	36128	2	671	31	35799	6	2154	23	31010	7	1565	22	31599	6	1741	23	31931	6	2100	23	31572
GO:0019199	transmembrane receptor protein kinase activity	MF	-0.127	-0.409	0.490	-0.919	-4.169	-4.852	-0.969	-0.632	-0.124	-0.323	0.66955868	0.827614841	0.357027951	0.918991384	1	1	0.966501289	0.889815829	0.668658338	0.802497855	2	900	45	17749	3	1741	44	16908	2	519	41	17277	1	1012	42	16784	0	343	68	36092	0	673	68	35762	2	2158	76	30957	2	1570	76	31545	4	1743	83	31871	4	2102	83	31512
GO:0019200	carbohydrate kinase activity	MF	-4.992	0.118	-4.322	-5.016	-3.733	0.937	-5.703	-0.727	-5.507	-0.355	1	0.516888995	1	1	1	0.195032253	1	0.876306213	1	0.782475939	0	902	29	17765	3	1741	26	16926	0	521	25	17293	0	1013	25	16801	0	343	44	36116	2	671	42	35788	0	2160	43	30990	1	1571	42	31579	0	1747	45	31909	2	2104	43	31552
GO:0019202	amino acid kinase activity	MF	1.379	1.585	2.259	1.564	1.780	1.842	-4.713	0.304	0.966	0.768	0.111522863	0.020338093	0.026545606	0.088706118	0.164509596	0.047325702	1	0.54036736	0.200894667	0.265243539	2	900	10	17784	4	1740	8	16944	2	519	7	17311	2	1011	7	16819	1	342	18	36142	2	671	17	35813	0	2160	16	31017	1	1571	15	31606	2	1745	14	31940	2	2104	14	31581
GO:0019203	carbohydrate phosphatase activity	MF	1.283	1.643	1.988	0.695	2.054	1.680	1.727	1.491	0.295	0.097	0.034576451	0.000379086	0.001152842	0.210135537	0.008231771	0.008721942	2.39E-06	0.000509815	0.402650254	0.526568601	4	898	22	17772	9	1735	17	16935	5	516	23	17295	3	1010	25	16801	3	340	41	36119	4	669	40	35790	14	2146	36	30997	9	1563	41	31580	3	1744	41	31913	3	2103	41	31554
GO:0019205	nucleobase-containing compound kinase activity	MF	1.131	0.823	-4.537	0.581	1.170	0.484	0.858	0.537	0.307	0.350	0.031392269	0.052429149	1	0.25604391	0.134568675	0.358350167	0.022339273	0.186295675	0.35618828	0.297980883	5	897	32	17762	7	1737	30	16922	0	521	31	17287	3	1010	28	16798	2	341	66	36094	2	671	66	35764	9	2151	55	30978	5	1567	59	31562	4	1743	54	31900	5	2101	53	31542
GO:0019206	nucleoside kinase activity	MF	1.890	1.181	-3.048	1.029	2.106	2.191	1.061	-4.089	-4.264	0.233	0.053686151	0.1673727	1	0.335484424	0.124034151	0.026753076	0.181754666	1	1	0.569043358	2	900	6	17788	2	1742	6	16946	0	521	7	17311	1	1012	6	16820	1	342	13	36147	2	671	12	35818	2	2158	10	31023	0	1572	12	31609	0	1747	13	31941	1	2105	12	31583
GO:0019207	kinase regulator activity	MF	-0.192	0.619	-5.016	0.617	0.063	1.027	0.833	0.941	0.124	0.287	0.702396992	0.090453411	1	0.152084385	0.615775982	0.039526202	0.014422732	0.013348076	0.464813967	0.293630315	2	900	48	17746	8	1736	42	16910	0	521	50	17268	5	1008	45	16781	1	342	100	36060	5	668	96	35734	11	2149	69	30964	9	1563	71	31550	5	1742	81	31873	7	2099	79	31516
GO:0019208	phosphatase regulator activity	MF	-5.387	-1.455	-0.248	-0.943	0.882	0.196	-1.116	-0.779	-1.455	-1.653	1	0.985300628	0.727570797	0.923596075	0.207910106	0.497068589	0.983161564	0.931038075	0.986101566	0.994402048	0	902	43	17751	1	1743	42	16910	1	520	43	17275	1	1012	43	16783	2	341	88	36072	2	671	88	35742	2	2158	88	30945	2	1570	88	31533	1	1746	79	31875	1	2105	79	31516
GO:0019209	kinase activator activity	MF	-0.410	0.629	-4.504	1.206	-4.043	1.343	1.059	1.257	0.648	0.449	0.78451908	0.158073071	1	0.02536626	1	0.024908004	0.007690189	0.003735817	0.140092235	0.237238046	1	901	30	17764	5	1739	26	16926	0	521	30	17288	5	1008	25	16801	0	343	60	36100	4	669	56	35774	9	2151	45	30988	8	1564	46	31575	5	1742	48	31906	5	2101	48	31547
GO:0019210	kinase inhibitor activity	MF	-3.569	0.493	-3.181	-3.875	1.898	-3.464	0.729	1.066	-4.264	-4.462	1	0.496550307	1	1	0.148548153	1	0.416610701	0.322005087	1	1	0	902	7	17787	1	1743	6	16946	0	521	8	17310	0	1013	8	16818	1	342	16	36144	0	673	17	35813	1	2159	7	31026	1	1571	7	31614	0	1747	13	31941	0	2106	13	31582
GO:0019211	phosphatase activator activity	MF	-2.722	-3.430	-2.488	-3.182	-2.145	-2.828	-4.020	-3.683	-3.491	-3.689	1	1	1	1	1	1	1	1	1	1	0	902	3	17791	0	1744	3	16949	0	521	4	17314	0	1013	4	16822	0	343	9	36151	0	673	9	35821	0	2160	8	31025	0	1572	8	31613	0	1747	6	31948	0	2106	6	31589
GO:0019212	phosphatase inhibitor activity	MF	-4.263	-4.971	1.030	0.335	2.029	1.343	0.105	0.442	-0.303	-0.501	1	1	0.318773547	0.531931742	0.032311993	0.105594494	0.552487753	0.385709726	0.750560783	0.814339162	0	902	14	17780	0	1744	14	16938	1	520	12	17306	1	1012	12	16814	2	341	28	36132	2	671	28	35802	2	2158	26	31007	2	1570	26	31595	1	1746	25	31929	1	2105	25	31570
GO:0019213	deacetylase activity	MF	0.503	-5.591	1.209	-4.888	-3.755	-4.438	0.994	-0.600	-0.822	-5.660	0.359416265	1	0.133278329	1	1	1	0.034830284	0.842256578	0.899443099	1	2	900	24	17770	0	1744	26	16926	2	519	20	17298	0	1013	22	16804	0	343	45	36115	0	673	45	35785	6	2154	32	31001	1	1571	37	31584	1	1746	42	31912	0	2106	43	31552
GO:0019216	regulation of lipid metabolic process	BP	0.615	0.051	-0.793	-0.366	-5.033	-1.093	0.174	0.296	0.580	0.211	0.100686822	0.502993248	0.89123075	0.805647534	1	0.95059352	0.337022737	0.244644205	0.036355454	0.288004821	7	895	75	17719	8	1736	74	16878	1	520	74	17244	3	1010	72	16754	0	343	161	35999	1	672	160	35670	11	2149	133	30900	9	1563	135	31486	14	1733	144	31810	12	2094	146	31449
GO:0019217	regulation of fatty acid metabolic process	BP	1.378	0.943	0.519	1.023	-3.840	0.114	0.722	0.854	0.873	0.674	0.026503847	0.067118616	0.462176394	0.113166487	1	0.599061939	0.090100456	0.075952099	0.051922631	0.105444278	4	898	20	17774	5	1739	19	16933	1	520	20	17298	3	1010	18	16808	0	343	49	36111	1	672	48	35782	6	2154	42	30991	5	1567	43	31578	6	1741	46	31908	6	2100	46	31549
GO:0019218	regulation of steroid metabolic process	BP	-2.722	-3.430	-2.200	-2.894	-1.557	-2.240	-3.327	-2.990	-3.085	-3.283	1	1	1	1	1	1	1	1	1	1	0	902	3	17791	0	1744	3	16949	0	521	3	17315	0	1013	3	16823	0	343	5	36155	0	673	5	35825	0	2160	4	31029	0	1572	4	31617	0	1747	4	31950	0	2106	4	31591
GO:0019219	regulation of nucleobase-containing compound metabolic process	BP	0.118	0.078	0.449	0.093	0.040	0.087	-0.059	0.078	0.135	0.110	0.121671122	0.15136757	5.25E-05	0.156563738	0.426770412	0.232266817	0.831845756	0.152867697	0.028792628	0.04836518	135	767	2408	15386	252	1492	2291	14661	106	415	2427	14891	155	858	2378	14448	50	293	5095	31065	102	571	5043	30787	294	1866	4444	26589	239	1333	4499	27122	277	1470	4517	27437	327	1779	4467	27128
GO:0019220	regulation of phosphate metabolic process	BP	0.762	1.077	-0.122	1.060	0.894	1.501	0.454	0.907	1.311	1.284	0.020621786	1.20E-05	0.66004405	0.000285592	0.060561724	1.03E-06	0.047708946	0.000354743	3.08E-09	5.83E-10	11	891	102	17692	26	1718	87	16865	3	518	113	17205	17	996	99	16727	5	338	218	35942	17	656	206	35624	19	2141	174	30859	21	1551	172	31449	33	1714	165	31789	38	2068	160	31435
GO:0019222	regulation of metabolic process	BP	0.039	-0.046	0.194	-0.021	0.061	0.031	-0.147	0.009	0.039	-0.020	0.328329915	0.794703764	0.026679436	0.610187165	0.340835178	0.391227064	0.997589359	0.463152909	0.277739606	0.683835459	216	686	4136	13658	393	1351	3959	12993	144	377	4146	13172	240	773	4050	12776	86	257	8662	27498	165	508	8583	27247	469	1691	7547	23486	382	1190	7634	23987	430	1317	7636	24318	497	1609	7569	24026
GO:0019236	response to pheromone	BP	-2.316	-3.024	-1.795	-2.488	-1.046	-1.729	-3.039	-2.702	-3.085	-3.283	1	1	1	1	1	1	1	1	1	1	0	902	2	17792	0	1744	2	16950	0	521	2	17316	0	1013	2	16824	0	343	3	36157	0	673	3	35827	0	2160	3	31030	0	1572	3	31618	0	1747	4	31950	0	2106	4	31591
GO:0019237	centromeric DNA binding	MF	-1.623	Inf	-1.101	-1.795	-0.640	-1.324	-2.633	-2.297	-2.797	2.025	1	0.093371232	1	1	1	1	1	1	1	0.176522863	0	902	1	17793	1	1743	0	16952	0	521	1	17317	0	1013	1	16825	0	343	2	36158	0	673	2	35828	0	2160	2	31031	0	1572	2	31619	0	1747	3	31951	1	2105	2	31593
GO:0019238	cyclohydrolase activity	MF	-3.821	-4.529	-3.405	-4.098	-2.838	-3.521	-0.033	-4.377	-4.472	-4.670	1	1	1	1	1	1	0.65970301	1	1	1	0	902	9	17785	0	1744	9	16943	0	521	10	17308	0	1013	10	16816	0	343	18	36142	0	673	18	35812	1	2159	15	31018	0	1572	16	31605	0	1747	16	31938	0	2106	16	31579
GO:0019239	deaminase activity	MF	-4.189	-0.201	-3.741	-4.435	1.338	-3.998	-5.237	-0.247	-5.032	-5.230	1	0.720490709	1	1	0.239951169	1	1	0.730709633	1	1	0	902	13	17781	1	1743	12	16940	0	521	14	17304	0	1013	14	16812	1	342	28	36132	0	673	29	35801	0	2160	27	31006	1	1571	26	31595	0	1747	28	31926	0	2106	28	31567
GO:0019243	methylglyoxal catabolic process to D-lactate via S-lactoyl-glutathione	BP	1.383	0.675	2.129	1.434	2.368	3.002	-4.426	-4.089	1.660	1.461	0.256859276	0.444682982	0.137227979	0.253163818	0.098816499	0.000926115	1	1	0.076240801	0.105434975	1	901	5	17789	1	1743	5	16947	1	520	4	17314	1	1012	4	16822	1	342	10	36150	3	670	8	35822	0	2160	12	31021	0	1572	12	31609	2	1745	7	31947	2	2104	7	31588
GO:0019252	starch biosynthetic process	BP	0.125	0.167	-4.714	-0.765	1.217	-4.807	0.519	-0.476	-5.890	-0.030	0.5390047	0.458448203	1	0.884921724	0.125080904	1	0.144892408	0.832937819	1	0.600052657	2	900	35	17759	4	1740	33	16919	0	521	37	17281	1	1012	36	16790	2	341	63	36097	0	673	65	35765	7	2153	60	30973	2	1570	65	31556	0	1747	66	31888	4	2102	62	31533
GO:0019253	reductive pentose-phosphate cycle	BP	-4.332	-5.040	-3.587	-4.281	-3.206	0.767	-5.237	0.481	-0.380	-0.578	1	1	1	1	1	0.384177604	1	0.368535644	0.775840344	0.836903859	0	902	15	17779	0	1744	15	16937	0	521	12	17306	0	1013	12	16814	0	343	26	36134	1	672	25	35805	0	2160	27	31006	2	1570	25	31596	1	1746	27	31927	1	2105	27	31568
GO:0019264	glycine biosynthetic process from serine	BP	-3.569	-4.277	-2.894	1.211	-2.250	-2.933	0.883	-3.550	-3.896	-4.094	1	1	1	0.295524336	1	1	0.375953622	1	1	1	0	902	7	17787	0	1744	7	16945	0	521	6	17312	1	1012	5	16821	0	343	10	36150	0	673	10	35820	1	2159	6	31027	0	1572	7	31614	0	1747	9	31945	0	2106	9	31586
GO:0019265	glycine biosynthetic process, by transamination of glyoxylate	BP	-1.623	-2.331	-1.101	-1.795	-1.046	-1.729	-2.633	-2.297	-2.392	-2.590	1	1	1	1	1	1	1	1	1	1	0	902	1	17793	0	1744	1	16951	0	521	1	17317	0	1013	1	16825	0	343	3	36157	0	673	3	35827	0	2160	2	31031	0	1572	2	31619	0	1747	2	31952	0	2106	2	31593
GO:0019276	UDP-N-acetylgalactosamine metabolic process	BP	-1.623	-2.331	-1.795	-2.488	-1.334	-2.017	-3.039	-2.702	-2.392	-2.590	1	1	1	1	1	1	1	1	1	1	0	902	1	17793	0	1744	1	16951	0	521	2	17316	0	1013	2	16824	0	343	4	36156	0	673	4	35826	0	2160	3	31030	0	1572	3	31618	0	1747	2	31952	0	2106	2	31593
GO:0019279	L-methionine biosynthetic process from L-homoserine via cystathionine	BP	-1.623	-2.331	-1.101	-1.795	-0.640	-1.324	-2.633	-2.297	-2.392	-2.590	1	1	1	1	1	1	1	1	1	1	0	902	1	17793	0	1744	1	16951	0	521	1	17317	0	1013	1	16825	0	343	2	36158	0	673	2	35828	0	2160	2	31031	0	1572	2	31619	0	1747	2	31952	0	2106	2	31593
GO:0019285	glycine betaine biosynthetic process from choline	BP	-2.722	-3.430	-1.795	-2.488	-1.739	2.377	-3.732	-3.396	-3.308	-3.507	1	1	1	1	1	0.105817135	1	1	1	1	0	902	3	17791	0	1744	3	16949	0	521	2	17316	0	1013	2	16824	0	343	6	36154	1	672	5	35825	0	2160	6	31027	0	1572	6	31615	0	1747	5	31949	0	2106	5	31590
GO:0019287	isopentenyl diphosphate biosynthetic process, mevalonate pathway	BP	-3.926	0.087	-3.500	-4.194	-2.656	-3.339	-4.831	-4.495	-4.791	-4.989	1	0.624865531	1	1	1	1	1	1	1	1	0	902	10	17784	1	1743	9	16943	0	521	11	17307	0	1013	11	16815	0	343	15	36145	0	673	15	35815	0	2160	18	31015	0	1572	18	31603	0	1747	22	31932	0	2106	22	31573
GO:0019288	isopentenyl diphosphate biosynthetic process, methylerythritol 4-phosphate pathway	BP	-3.926	0.894	-3.587	-4.281	-2.892	-3.575	-0.270	0.067	0.833	-0.115	1	0.238318946	1	1	1	1	0.740112214	0.621568468	0.239870386	0.688260372	0	902	10	17784	2	1742	8	16944	0	521	12	17306	0	1013	12	16814	0	343	19	36141	0	673	19	35811	1	2159	19	31014	1	1571	19	31602	2	1745	16	31938	1	2105	17	31578
GO:0019303	D-ribose catabolic process	BP	-1.623	-2.331	-1.101	-1.795	-0.640	-1.324	-2.633	-2.297	-1.699	-1.897	1	1	1	1	1	1	1	1	1	1	0	902	1	17793	0	1744	1	16951	0	521	1	17317	0	1013	1	16825	0	343	2	36158	0	673	2	35828	0	2160	2	31031	0	1572	2	31619	0	1747	1	31953	0	2106	1	31594
GO:0019305	dTDP-rhamnose biosynthetic process	BP	-2.316	-3.024	-2.200	-2.894	-1.046	-1.729	-3.039	-2.702	-3.085	-3.283	1	1	1	1	1	1	1	1	1	1	0	902	2	17792	0	1744	2	16950	0	521	3	17315	0	1013	3	16823	0	343	3	36157	0	673	3	35827	0	2160	3	31030	0	1572	3	31618	0	1747	4	31950	0	2106	4	31591
GO:0019310	inositol catabolic process	BP	-2.316	-3.024	-1.795	-2.488	-1.557	-2.240	-4.020	-3.683	-3.645	-3.843	1	1	1	1	1	1	1	1	1	1	0	902	2	17792	0	1744	2	16950	0	521	2	17316	0	1013	2	16824	0	343	5	36155	0	673	5	35825	0	2160	8	31025	0	1572	8	31613	0	1747	7	31947	0	2106	7	31588
GO:0019318	hexose metabolic process	BP	0.474	0.079	-0.089	-1.488	-4.818	0.530	-1.376	-0.329	-0.080	0.027	0.188895967	0.474392032	0.645789826	0.987569231	1	0.220008315	0.996366934	0.805600016	0.636922534	0.527974241	6	896	74	17720	8	1736	72	16880	2	519	73	17245	1	1012	74	16752	0	343	130	36030	4	669	126	35704	2	2158	114	30919	4	1568	112	31509	6	1741	119	31835	8	2098	117	31478
GO:0019319	hexose biosynthetic process	BP	-4.803	-5.510	0.379	-4.975	-3.612	0.348	-5.497	-5.160	-0.695	-5.536	1	1	0.507809368	1	1	0.516801058	1	1	0.868635432	1	0	902	24	17770	0	1744	24	16928	1	520	23	17295	0	1013	24	16802	0	343	39	36121	1	672	38	35792	0	2160	35	30998	0	1572	35	31586	1	1746	37	31917	0	2106	38	31557
GO:0019320	hexose catabolic process	BP	0.795	0.087	-3.181	-3.875	-2.720	-3.403	-4.713	-4.377	-4.338	0.922	0.390330038	0.624865531	1	1	1	1	1	1	1	0.217707821	1	901	9	17785	1	1743	9	16943	0	521	8	17310	0	1013	8	16818	0	343	16	36144	0	673	16	35814	0	2160	16	31017	0	1572	16	31605	0	1747	14	31940	2	2104	12	31583
GO:0019321	pentose metabolic process	BP	0.102	0.139	-3.993	-0.013	-3.126	0.850	0.185	0.969	0.427	0.675	0.609537781	0.540937286	1	0.650506899	1	0.360770764	0.512107327	0.123370943	0.394648617	0.221059642	1	901	18	17776	2	1742	17	16935	0	521	18	17300	1	1012	17	16809	0	343	24	36136	1	672	23	35807	2	2158	24	31009	3	1569	23	31598	2	1745	24	31930	3	2103	23	31572
GO:0019322	pentose biosynthetic process	BP	1.894	1.186	-2.200	-2.894	-1.046	-1.729	-3.732	-3.396	-3.085	1.620	0.179550035	0.324378305	1	1	1	1	1	1	1	0.228148668	1	901	3	17791	1	1743	3	16949	0	521	3	17315	0	1013	3	16823	0	343	3	36157	0	673	3	35827	0	2160	6	31027	0	1572	6	31615	0	1747	4	31950	1	2105	3	31592
GO:0019323	pentose catabolic process	BP	-1.623	-2.331	-1.101	-1.795	-0.640	-1.324	-2.633	-2.297	-1.699	-1.897	1	1	1	1	1	1	1	1	1	1	0	902	1	17793	0	1744	1	16951	0	521	1	17317	0	1013	1	16825	0	343	2	36158	0	673	2	35828	0	2160	2	31031	0	1572	2	31619	0	1747	1	31953	0	2106	1	31594
GO:0019336	phenol-containing compound catabolic process	BP	-3.821	-4.529	-3.048	-3.741	-2.145	-2.828	0.277	1.908	1.120	0.922	1	1	1	1	1	1	0.554430314	0.016960345	0.162790957	0.217707821	0	902	9	17785	0	1744	9	16943	0	521	7	17311	0	1013	7	16819	0	343	9	36151	0	673	9	35821	1	2159	11	31022	3	1569	9	31612	2	1745	12	31942	2	2104	12	31583
GO:0019344	cysteine biosynthetic process	BP	1.378	0.669	-3.936	1.275	-3.612	1.064	0.812	0.895	1.996	1.496	0.05323494	0.233159812	1	0.068224276	1	0.161870214	0.090165471	0.096570497	7.80E-06	0.001204387	3	899	15	17779	3	1741	15	16937	0	521	17	17301	3	1010	14	16812	0	343	39	36121	2	671	37	35793	5	2155	32	31001	4	1568	33	31588	10	1737	25	31929	8	2098	27	31568
GO:0019346	transsulfuration	BP	2.300	-3.430	-1.795	-2.488	-1.557	-2.240	-3.732	-3.396	-3.308	-3.507	0.137933343	1	1	1	1	1	1	1	1	1	1	901	2	17792	0	1744	3	16949	0	521	2	17316	0	1013	2	16824	0	343	5	36155	0	673	5	35825	0	2160	6	31027	0	1572	6	31615	0	1747	5	31949	0	2106	5	31590
GO:0019348	dolichol metabolic process	BP	-3.415	-4.123	-2.711	-3.405	-2.145	-2.828	-4.020	-3.683	-3.645	-3.843	1	1	1	1	1	1	1	1	1	1	0	902	6	17788	0	1744	6	16946	0	521	5	17313	0	1013	5	16821	0	343	9	36151	0	673	9	35821	0	2160	8	31025	0	1572	8	31613	0	1747	7	31947	0	2106	7	31588
GO:0019354	siroheme biosynthetic process	BP	2.993	2.285	3.516	-2.488	-1.334	-2.017	1.982	2.319	1.818	1.620	0.094208141	0.178028818	0.05732796	1	1	1	0.182963776	0.135599848	0.192287719	0.228148668	1	901	1	17793	1	1743	1	16951	1	520	1	17317	0	1013	2	16824	0	343	4	36156	0	673	4	35826	1	2159	2	31031	1	1571	2	31619	1	1746	3	31951	1	2105	3	31592
GO:0019359	nicotinamide nucleotide biosynthetic process	BP	-4.109	-0.114	-3.667	-4.361	-3.244	-3.927	-0.621	-4.937	-0.262	0.271	1	0.691684359	1	1	1	1	0.848435584	1	0.736871854	0.47045974	0	902	12	17782	1	1743	11	16941	0	521	13	17305	0	1013	13	16813	0	343	27	36133	0	673	27	35803	1	2159	27	31006	0	1572	28	31593	1	1746	24	31930	2	2104	23	31572
GO:0019362	pyridine nucleotide metabolic process	BP	-0.415	-0.158	-0.513	-1.208	-0.086	-0.072	-2.029	-0.580	-0.174	-0.181	0.807570221	0.698714637	0.81459412	0.964307356	0.669882109	0.638885176	0.999441002	0.90177384	0.712455801	0.726533967	2	900	60	17734	5	1739	57	16895	1	520	56	17262	1	1012	56	16770	1	342	116	36044	2	671	115	35715	1	2159	110	30923	3	1569	108	31513	5	1742	109	31845	6	2100	108	31487
GO:0019363	pyridine nucleotide biosynthetic process	BP	-4.189	-0.201	-3.741	-4.435	-3.280	-3.963	-0.658	-4.972	-0.342	0.188	1	0.720490709	1	1	1	1	0.858316417	1	0.763537951	0.51150304	0	902	13	17781	1	1743	12	16940	0	521	14	17304	0	1013	14	16812	0	343	28	36132	0	673	28	35802	1	2159	28	31005	0	1572	29	31592	1	1746	26	31928	2	2104	25	31570
GO:0019364	pyridine nucleotide catabolic process	BP	-1.623	-2.331	-1.101	-1.795	-0.640	-1.324	-1.940	-1.604	-2.392	-2.590	1	1	1	1	1	1	1	1	1	1	0	902	1	17793	0	1744	1	16951	0	521	1	17317	0	1013	1	16825	0	343	2	36158	0	673	2	35828	0	2160	1	31032	0	1572	1	31620	0	1747	2	31952	0	2106	2	31593
GO:0019365	pyridine nucleotide salvage	BP	-2.722	1.591	-2.200	-2.894	-1.739	-2.422	1.577	-2.990	1.307	1.109	1	0.254785513	1	1	1	1	0.236187822	1	0.27409338	0.321897608	0	902	3	17791	1	1743	2	16950	0	521	3	17315	0	1013	3	16823	0	343	6	36154	0	673	6	35824	1	2159	3	31030	0	1572	4	31617	1	1746	5	31949	1	2105	5	31590
GO:0019367	fatty acid elongation, saturated fatty acid	BP	1.894	1.186	-1.795	-2.488	-1.739	-2.422	-3.550	-3.213	-2.797	-2.996	0.179550035	0.324378305	1	1	1	1	1	1	1	1	1	901	3	17791	1	1743	3	16949	0	521	2	17316	0	1013	2	16824	0	343	6	36154	0	673	6	35824	0	2160	5	31028	0	1572	5	31616	0	1747	3	31951	0	2106	3	31592
GO:0019368	fatty acid elongation, unsaturated fatty acid	BP	1.894	1.186	-1.795	-2.488	-1.739	-2.422	-3.550	-3.213	-2.797	-2.996	0.179550035	0.324378305	1	1	1	1	1	1	1	1	1	901	3	17791	1	1743	3	16949	0	521	2	17316	0	1013	2	16824	0	343	6	36154	0	673	6	35824	0	2160	5	31028	0	1572	5	31616	0	1747	3	31951	0	2106	3	31592
GO:0019369	arachidonic acid metabolic process	BP	Inf	Inf	-1.795	-2.488	-1.334	-2.017	-3.327	-2.990	-3.085	-3.283	0.048267725	0.093371232	1	1	1	1	1	1	1	1	1	901	0	17794	1	1743	0	16952	0	521	2	17316	0	1013	2	16824	0	343	4	36156	0	673	4	35826	0	2160	4	31029	0	1572	4	31617	0	1747	4	31950	0	2106	4	31591
GO:0019372	lipoxygenase pathway	BP	1.894	1.186	2.417	2.817	-1.893	-2.576	2.159	2.496	1.818	2.714	0.179550035	0.324378305	0.11137544	0.017850267	1	1	0.012057318	0.004976752	0.192287719	0.021645447	1	901	3	17791	1	1743	3	16949	1	520	3	17315	2	1011	2	16824	0	343	7	36153	0	673	7	35823	3	2157	5	31028	3	1569	5	31616	1	1746	3	31951	2	2104	2	31593
GO:0019373	epoxygenase P450 pathway	BP	Inf	Inf	-1.795	-2.488	-1.334	-2.017	-3.327	-2.990	-3.085	-3.283	0.048267725	0.093371232	1	1	1	1	1	1	1	1	1	901	0	17794	1	1743	0	16952	0	521	2	17316	0	1013	2	16824	0	343	4	36156	0	673	4	35826	0	2160	4	31029	0	1572	4	31617	0	1747	4	31950	0	2106	4	31591
GO:0019374	galactolipid metabolic process	BP	0.427	-4.971	2.213	1.516	-3.126	-3.809	-5.199	-4.863	-4.918	-5.117	0.499850757	1	0.007009832	0.041387354	1	1	1	1	1	1	1	901	13	17781	0	1744	14	16938	3	518	11	17307	3	1010	11	16815	0	343	24	36136	0	673	24	35806	0	2160	26	31007	0	1572	26	31595	0	1747	25	31929	0	2106	25	31570
GO:0019375	galactolipid biosynthetic process	BP	-4.109	-4.817	1.903	1.207	-2.992	-3.675	-5.032	-4.695	-4.791	-4.989	1	1	0.045953976	0.145586362	1	1	1	1	1	1	0	902	12	17782	0	1744	12	16940	2	519	10	17308	2	1011	10	16816	0	343	21	36139	0	673	21	35809	0	2160	22	31011	0	1572	22	31599	0	1747	22	31932	0	2106	22	31573
GO:0019377	glycolipid catabolic process	BP	-3.010	-3.717	-2.711	-3.405	-2.027	-2.710	-4.338	-4.002	-3.491	-3.689	1	1	1	1	1	1	1	1	1	1	0	902	4	17790	0	1744	4	16948	0	521	5	17313	0	1013	5	16821	0	343	8	36152	0	673	8	35822	0	2160	11	31022	0	1572	11	31610	0	1747	6	31948	0	2106	6	31589
GO:0019379	sulfate assimilation, phosphoadenylyl sulfate reduction by phosphoadenylyl-sulfate reductase (thioredoxin)	BP	Inf	Inf	2.822	2.128	-1.893	2.194	-3.550	1.626	2.219	2.021	0.000112096	0.000812756	0.084749791	0.160656687	1	0.122332646	1	0.215629153	0.035222759	0.049748188	3	899	0	17794	3	1741	0	16952	1	520	2	17316	1	1012	2	16824	0	343	7	36153	1	672	6	35824	0	2160	5	31028	1	1571	4	31617	2	1745	4	31950	2	2104	4	31591
GO:0019388	galactose catabolic process	BP	1.201	0.493	-2.711	-3.405	-2.250	-2.933	-4.426	-4.089	-3.896	1.461	0.292740534	0.496550307	1	1	1	1	1	1	1	0.105434975	1	901	6	17788	1	1743	6	16946	0	521	5	17313	0	1013	5	16821	0	343	10	36150	0	673	10	35820	0	2160	12	31021	0	1572	12	31609	0	1747	9	31945	2	2104	7	31588
GO:0019395	fatty acid oxidation	BP	-0.961	-1.670	-4.888	-0.943	0.262	-5.052	-0.304	-0.267	-0.148	-0.346	0.927614203	0.994498878	1	0.923596075	0.544273444	1	0.789536231	0.752411437	0.685985218	0.816526647	1	901	52	17742	1	1743	52	16900	0	521	44	17274	1	1012	43	16783	1	342	82	36078	0	673	83	35747	4	2156	78	30955	3	1569	79	31542	4	1743	85	31869	4	2102	85	31510
GO:0019400	alditol metabolic process	BP	-3.926	0.087	1.436	0.741	-2.720	1.278	-4.774	-4.437	-4.744	-4.942	1	0.624865531	0.233345547	0.408739212	1	0.257917486	1	1	1	1	0	902	10	17784	1	1743	9	16943	1	520	8	17310	1	1012	8	16818	0	343	16	36144	1	672	15	35815	0	2160	17	31016	0	1572	17	31604	0	1747	21	31933	0	2106	21	31574
GO:0019401	alditol biosynthetic process	BP	-2.722	1.591	2.822	2.128	-1.334	-2.017	-3.550	-3.213	-3.491	-3.689	1	0.254785513	0.084749791	0.160656687	1	1	1	1	1	1	0	902	3	17791	1	1743	2	16950	1	520	2	17316	1	1012	2	16824	0	343	4	36156	0	673	4	35826	0	2160	5	31028	0	1572	5	31616	0	1747	6	31948	0	2106	6	31589
GO:0019405	alditol catabolic process	BP	-3.415	-4.123	-2.711	-3.405	-2.250	1.789	-4.243	-3.907	-4.338	-4.536	1	1	1	1	1	0.170073956	1	1	1	1	0	902	6	17788	0	1744	6	16946	0	521	5	17313	0	1013	5	16821	0	343	10	36150	1	672	9	35821	0	2160	10	31023	0	1572	10	31611	0	1747	14	31940	0	2106	14	31581
GO:0019406	hexitol biosynthetic process	BP	-1.623	-2.331	Inf	Inf	0.053	-0.630	-2.633	-2.297	-2.392	-2.590	1	1	0.029086185	0.056703942	1	1	1	1	1	1	0	902	1	17793	0	1744	1	16951	1	520	0	17318	1	1012	0	16826	0	343	1	36159	0	673	1	35829	0	2160	2	31031	0	1572	2	31619	0	1747	2	31952	0	2106	2	31593
GO:0019408	dolichol biosynthetic process	BP	-3.010	-3.717	-2.200	-2.894	-1.557	-2.240	-3.550	-3.213	-3.085	-3.283	1	1	1	1	1	1	1	1	1	1	0	902	4	17790	0	1744	4	16948	0	521	3	17315	0	1013	3	16823	0	343	5	36155	0	673	5	35825	0	2160	5	31028	0	1572	5	31616	0	1747	4	31950	0	2106	4	31591
GO:0019418	sulfide oxidation	BP	-1.623	-2.331	-1.101	-1.795	0.053	-0.630	-2.633	-2.297	-2.392	-2.590	1	1	1	1	1	1	1	1	1	1	0	902	1	17793	0	1744	1	16951	0	521	1	17317	0	1013	1	16825	0	343	1	36159	0	673	1	35829	0	2160	2	31031	0	1572	2	31619	0	1747	2	31952	0	2106	2	31593
GO:0019419	sulfate reduction	BP	4.087	3.378	2.417	1.722	-2.027	2.040	-3.886	1.220	1.814	1.615	0.000432205	0.003023717	0.11137544	0.208258827	1	0.138543564	1	0.288253357	0.061364956	0.085454535	3	899	1	17793	3	1741	1	16951	1	520	3	17315	1	1012	3	16823	0	343	8	36152	1	672	7	35823	0	2160	7	31026	1	1571	6	31615	2	1745	6	31948	2	2104	6	31589
GO:0019424	sulfide oxidation, using siroheme sulfite reductase	BP	-1.623	-2.331	-1.101	-1.795	0.053	-0.630	-2.633	-2.297	-2.392	-2.590	1	1	1	1	1	1	1	1	1	1	0	902	1	17793	0	1744	1	16951	0	521	1	17317	0	1013	1	16825	0	343	1	36159	0	673	1	35829	0	2160	2	31031	0	1572	2	31619	0	1747	2	31952	0	2106	2	31593
GO:0019427	acetyl-CoA biosynthetic process from acetate	BP	-1.623	-2.331	-1.101	-1.795	0.053	-0.630	-1.940	-1.604	-2.392	-2.590	1	1	1	1	1	1	1	1	1	1	0	902	1	17793	0	1744	1	16951	0	521	1	17317	0	1013	1	16825	0	343	1	36159	0	673	1	35829	0	2160	1	31032	0	1572	1	31620	0	1747	2	31952	0	2106	2	31593
GO:0019428	allantoin biosynthetic process	BP	-1.623	-2.331	-1.101	-1.795	-0.640	-1.324	-2.633	-2.297	-2.392	-2.590	1	1	1	1	1	1	1	1	1	1	0	902	1	17793	0	1744	1	16951	0	521	1	17317	0	1013	1	16825	0	343	2	36158	0	673	2	35828	0	2160	2	31031	0	1572	2	31619	0	1747	2	31952	0	2106	2	31593
GO:0019430	removal of superoxide radicals	BP	1.784	1.075	1.807	2.005	2.065	1.822	1.111	1.448	0.661	0.462	0.02229337	0.114588843	0.053285969	0.004864176	0.03034319	0.016035866	0.058937637	0.021666332	0.298758036	0.382585273	3	899	10	17784	3	1741	10	16942	2	519	11	17307	4	1009	9	16817	2	341	27	36133	3	670	26	35804	4	2156	19	31014	4	1568	19	31602	2	1745	19	31935	2	2104	19	31576
GO:0019432	triglyceride biosynthetic process	BP	1.142	0.432	1.432	0.737	0.981	0.296	0.836	0.404	0.171	-0.028	0.087294073	0.338500068	0.095110731	0.271960941	0.321567773	0.534501758	0.116814957	0.402675853	0.517553031	0.621432507	3	899	19	17775	3	1741	19	16933	2	519	16	17302	2	1011	16	16810	1	342	40	36120	1	672	40	35790	4	2156	25	31008	2	1570	27	31594	2	1745	31	31923	2	2104	31	31564
GO:0019433	triglyceride catabolic process	BP	-2.722	-3.430	-2.200	-2.894	-1.739	-2.422	-3.327	-2.990	-3.308	-3.507	1	1	1	1	1	1	1	1	1	1	0	902	3	17791	0	1744	3	16949	0	521	3	17315	0	1013	3	16823	0	343	6	36154	0	673	6	35824	0	2160	4	31029	0	1572	4	31617	0	1747	5	31949	0	2106	5	31590
GO:0019438	aromatic compound biosynthetic process	BP	0.174	0.091	0.535	0.114	0.353	0.046	0.047	0.210	0.054	-0.051	0.025926677	0.08928999	2.42E-07	0.088143278	0.005042642	0.349597485	0.22400953	0.00083396	0.22316022	0.826503837	178	724	3048	14746	322	1422	2904	14048	135	386	2945	14373	191	822	2889	13937	78	265	6195	29965	120	553	6153	29677	384	1776	5307	25726	317	1255	5374	26247	316	1431	5528	26426	351	1755	5493	26102
GO:0019439	aromatic compound catabolic process	BP	-0.006	-0.580	0.058	-0.435	0.166	-0.711	-0.046	0.113	-0.348	-0.443	0.549251486	0.994523305	0.47749219	0.94627455	0.405435009	0.973442389	0.626554711	0.315541781	0.951195571	0.986472848	14	888	278	17516	16	1728	276	16676	9	512	283	17035	11	1002	281	16545	6	337	538	35622	5	668	539	35291	32	2128	481	30552	27	1545	486	31135	19	1728	490	31464	21	2085	488	31107
GO:0019441	tryptophan catabolic process to kynurenine	BP	-3.010	-3.717	-2.200	-2.894	-1.893	-2.576	-3.886	-3.550	-3.491	-3.689	1	1	1	1	1	1	1	1	1	1	0	902	4	17790	0	1744	4	16948	0	521	3	17315	0	1013	3	16823	0	343	7	36153	0	673	7	35823	0	2160	7	31026	0	1572	7	31614	0	1747	6	31948	0	2106	6	31589
GO:0019447	D-cysteine catabolic process	BP	-1.623	-2.331	-1.101	-1.795	-1.046	-1.729	-1.940	-1.604	-2.392	-2.590	1	1	1	1	1	1	1	1	1	1	0	902	1	17793	0	1744	1	16951	0	521	1	17317	0	1013	1	16825	0	343	3	36157	0	673	3	35827	0	2160	1	31032	0	1572	1	31620	0	1747	2	31952	0	2106	2	31593
GO:0019448	L-cysteine catabolic process	BP	-1.623	-2.331	-1.101	-1.795	-0.640	-1.324	-2.633	-2.297	-2.392	-2.590	1	1	1	1	1	1	1	1	1	1	0	902	1	17793	0	1744	1	16951	0	521	1	17317	0	1013	1	16825	0	343	2	36158	0	673	2	35828	0	2160	2	31031	0	1572	2	31619	0	1747	2	31952	0	2106	2	31593
GO:0019450	L-cysteine catabolic process to pyruvate	BP	-1.623	-2.331	-1.101	-1.795	-0.640	-1.324	-2.633	-2.297	-2.392	-2.590	1	1	1	1	1	1	1	1	1	1	0	902	1	17793	0	1744	1	16951	0	521	1	17317	0	1013	1	16825	0	343	2	36158	0	673	2	35828	0	2160	2	31031	0	1572	2	31619	0	1747	2	31952	0	2106	2	31593
GO:0019458	methionine catabolic process via 2-oxobutanoate	BP	Inf	-2.331	NA	NA	-0.640	-1.324	-2.633	-2.297	-2.392	-2.590	0.048267725	1	NA	NA	1	1	1	1	1	1	1	901	0	17794	0	1744	1	16951	NA	NA	NA	NA	NA	NA	NA	NA	0	343	2	36158	0	673	2	35828	0	2160	2	31031	0	1572	2	31619	0	1747	2	31952	0	2106	2	31593
GO:0019464	glycine decarboxylation via glycine cleavage system	BP	-3.415	-4.123	-2.488	-3.182	-2.656	-3.339	-4.426	-4.089	1.207	1.009	1	1	1	1	1	1	1	1	0.144276583	0.194212965	0	902	6	17788	0	1744	6	16946	0	521	4	17314	0	1013	4	16822	0	343	15	36145	0	673	15	35815	0	2160	12	31021	0	1572	12	31609	2	1745	11	31943	2	2104	11	31584
GO:0019474	L-lysine catabolic process to acetyl-CoA	BP	-2.722	-3.430	-1.795	-2.488	-1.557	-2.240	-3.327	-2.990	-3.085	-3.283	1	1	1	1	1	1	1	1	1	1	0	902	3	17791	0	1744	3	16949	0	521	2	17316	0	1013	2	16824	0	343	5	36155	0	673	5	35825	0	2160	4	31029	0	1572	4	31617	0	1747	4	31950	0	2106	4	31591
GO:0019477	L-lysine catabolic process	BP	-2.722	-3.430	-1.795	-2.488	-1.557	-2.240	-3.327	-2.990	-3.085	-3.283	1	1	1	1	1	1	1	1	1	1	0	902	3	17791	0	1744	3	16949	0	521	2	17316	0	1013	2	16824	0	343	5	36155	0	673	5	35825	0	2160	4	31029	0	1572	4	31617	0	1747	4	31950	0	2106	4	31591
GO:0019478	D-amino acid catabolic process	BP	-2.316	-3.024	-1.795	-2.488	-1.557	-2.240	-3.039	-2.702	-2.797	-2.996	1	1	1	1	1	1	1	1	1	1	0	902	2	17792	0	1744	2	16950	0	521	2	17316	0	1013	2	16824	0	343	5	36155	0	673	5	35825	0	2160	3	31030	0	1572	3	31618	0	1747	3	31951	0	2106	3	31592
GO:0019481	L-alanine catabolic process, by transamination	BP	-2.316	-3.024	-1.795	-2.488	-1.046	-1.729	-3.039	-2.702	-2.392	-2.590	1	1	1	1	1	1	1	1	1	1	0	902	2	17792	0	1744	2	16950	0	521	2	17316	0	1013	2	16824	0	343	3	36157	0	673	3	35827	0	2160	3	31030	0	1572	3	31618	0	1747	2	31952	0	2106	2	31593
GO:0019482	beta-alanine metabolic process	BP	-3.010	-3.717	-2.488	-3.182	-1.893	-2.576	-4.020	-3.683	-3.645	-3.843	1	1	1	1	1	1	1	1	1	1	0	902	4	17790	0	1744	4	16948	0	521	4	17314	0	1013	4	16822	0	343	7	36153	0	673	7	35823	0	2160	8	31025	0	1572	8	31613	0	1747	7	31947	0	2106	7	31588
GO:0019483	beta-alanine biosynthetic process	BP	-2.722	-3.430	-2.200	-2.894	-1.557	-2.240	-3.732	-3.396	-3.308	-3.507	1	1	1	1	1	1	1	1	1	1	0	902	3	17791	0	1744	3	16949	0	521	3	17315	0	1013	3	16823	0	343	5	36155	0	673	5	35825	0	2160	6	31027	0	1572	6	31615	0	1747	5	31949	0	2106	5	31590
GO:0019484	beta-alanine catabolic process	BP	-1.623	-2.331	-1.101	-1.795	-0.640	-1.324	-2.633	-2.297	-2.392	-2.590	1	1	1	1	1	1	1	1	1	1	0	902	1	17793	0	1744	1	16951	0	521	1	17317	0	1013	1	16825	0	343	2	36158	0	673	2	35828	0	2160	2	31031	0	1572	2	31619	0	1747	2	31952	0	2106	2	31593
GO:0019493	arginine catabolic process to proline	BP	-1.623	-2.331	-1.101	-1.795	-0.640	-1.324	-3.039	-2.702	-1.699	-1.897	1	1	1	1	1	1	1	1	1	1	0	902	1	17793	0	1744	1	16951	0	521	1	17317	0	1013	1	16825	0	343	2	36158	0	673	2	35828	0	2160	3	31030	0	1572	3	31618	0	1747	1	31953	0	2106	1	31594
GO:0019499	cyanide metabolic process	BP	-2.316	-3.024	-1.795	-2.488	-1.739	-2.422	-3.550	-3.213	-3.085	-3.283	1	1	1	1	1	1	1	1	1	1	0	902	2	17792	0	1744	2	16950	0	521	2	17316	0	1013	2	16824	0	343	6	36154	0	673	6	35824	0	2160	5	31028	0	1572	5	31616	0	1747	4	31950	0	2106	4	31591
GO:0019500	cyanide catabolic process	BP	-1.623	-2.331	-1.101	-1.795	-1.334	-2.017	-3.327	-2.990	-2.392	-2.590	1	1	1	1	1	1	1	1	1	1	0	902	1	17793	0	1744	1	16951	0	521	1	17317	0	1013	1	16825	0	343	4	36156	0	673	4	35826	0	2160	4	31029	0	1572	4	31617	0	1747	2	31952	0	2106	2	31593
GO:0019509	L-methionine salvage from methylthioadenosine	BP	0.913	0.205	1.569	0.875	1.898	-3.464	1.166	1.503	1.302	1.103	0.359394538	0.586210873	0.210367776	0.37317998	0.148548153	1	0.157955592	0.093018289	0.063841672	0.099316051	1	901	8	17786	1	1743	8	16944	1	520	7	17311	1	1012	7	16819	1	342	16	36144	0	673	17	35813	2	2158	9	31024	2	1570	9	31612	3	1744	15	31939	3	2103	15	31580
GO:0019520	aldonic acid metabolic process	BP	1.894	-3.717	-2.488	-3.182	-1.739	-2.422	-3.732	1.402	-3.778	0.773	0.179550035	1	1	1	1	1	1	0.252822537	1	0.404264582	1	901	3	17791	0	1744	4	16948	0	521	4	17314	0	1013	4	16822	0	343	6	36154	0	673	6	35824	0	2160	6	31027	1	1571	5	31616	0	1747	8	31946	1	2105	7	31588
GO:0019521	D-gluconate metabolic process	BP	1.894	-3.717	-2.488	-3.182	-1.739	-2.422	-3.732	1.402	-3.778	0.773	0.179550035	1	1	1	1	1	1	0.252822537	1	0.404264582	1	901	3	17791	0	1744	4	16948	0	521	4	17314	0	1013	4	16822	0	343	6	36154	0	673	6	35824	0	2160	6	31027	1	1571	5	31616	0	1747	8	31946	1	2105	7	31588
GO:0019538	protein metabolic process	BP	-0.675	-0.568	-0.994	-0.750	-1.051	-0.765	-0.465	-0.658	-0.355	-0.394	1	1	1	1	1	1	1	1	0.999999972	1	101	801	3531	14263	218	1526	3414	13538	44	477	3457	13861	108	905	3393	13433	27	316	7104	29056	69	604	7062	28768	293	1867	6205	24828	180	1392	6318	25303	257	1490	6309	25645	301	1805	6265	25330
GO:0019544	arginine catabolic process to glutamate	BP	-1.623	-2.331	-1.101	-1.795	-0.640	-1.324	-3.039	-2.702	-1.699	-1.897	1	1	1	1	1	1	1	1	1	1	0	902	1	17793	0	1744	1	16951	0	521	1	17317	0	1013	1	16825	0	343	2	36158	0	673	2	35828	0	2160	3	31030	0	1572	3	31618	0	1747	1	31953	0	2106	1	31594
GO:0019563	glycerol catabolic process	BP	-3.415	-4.123	-2.711	-3.405	-2.250	1.789	-4.243	-3.907	-4.338	-4.536	1	1	1	1	1	0.170073956	1	1	1	1	0	902	6	17788	0	1744	6	16946	0	521	5	17313	0	1013	5	16821	0	343	10	36150	1	672	9	35821	0	2160	10	31023	0	1572	10	31611	0	1747	14	31940	0	2106	14	31581
GO:0019566	arabinose metabolic process	BP	0.913	0.205	-2.894	-3.587	-1.893	-2.576	0.478	0.815	0.719	1.328	0.359394538	0.586210873	1	1	1	1	0.490154154	0.384785616	0.413699382	0.126504862	1	901	8	17786	1	1743	8	16944	0	521	6	17312	0	1013	6	16820	0	343	7	36153	0	673	7	35823	1	2159	9	31024	1	1571	9	31612	1	1746	9	31945	2	2104	8	31587
GO:0019567	arabinose biosynthetic process	BP	1.894	1.186	-2.200	-2.894	-1.046	-1.729	-3.732	-3.396	-3.085	1.620	0.179550035	0.324378305	1	1	1	1	1	1	1	0.228148668	1	901	3	17791	1	1743	3	16949	0	521	3	17315	0	1013	3	16823	0	343	3	36157	0	673	3	35827	0	2160	6	31027	0	1572	6	31615	0	1747	4	31950	1	2105	3	31592
GO:0019586	galacturonate metabolic process	BP	-2.722	-3.430	-2.200	-2.894	-1.557	-2.240	-3.886	1.220	-3.491	1.109	1	1	1	1	1	1	1	0.288253357	1	0.321897608	0	902	3	17791	0	1744	3	16949	0	521	3	17315	0	1013	3	16823	0	343	5	36155	0	673	5	35825	0	2160	7	31026	1	1571	6	31615	0	1747	6	31948	1	2105	5	31590
GO:0019593	mannitol biosynthetic process	BP	-1.623	-2.331	Inf	Inf	0.053	-0.630	-2.633	-2.297	-2.392	-2.590	1	1	0.029086185	0.056703942	1	1	1	1	1	1	0	902	1	17793	0	1744	1	16951	1	520	0	17318	1	1012	0	16826	0	343	1	36159	0	673	1	35829	0	2160	2	31031	0	1572	2	31619	0	1747	2	31952	0	2106	2	31593
GO:0019594	mannitol metabolic process	BP	-1.623	-2.331	Inf	Inf	0.053	-0.630	-2.633	-2.297	-2.392	-2.590	1	1	0.029086185	0.056703942	1	1	1	1	1	1	0	902	1	17793	0	1744	1	16951	1	520	0	17318	1	1012	0	16826	0	343	1	36159	0	673	1	35829	0	2160	2	31031	0	1572	2	31619	0	1747	2	31952	0	2106	2	31593
GO:0019605	butyrate metabolic process	BP	-1.623	-2.331	-1.101	-1.795	-0.640	-1.324	-1.940	-1.604	-1.699	-1.897	1	1	1	1	1	1	1	1	1	1	0	902	1	17793	0	1744	1	16951	0	521	1	17317	0	1013	1	16825	0	343	2	36158	0	673	2	35828	0	2160	1	31032	0	1572	1	31620	0	1747	1	31953	0	2106	1	31594
GO:0019627	urea metabolic process	BP	1.894	-3.717	-2.200	-2.894	-1.557	-2.240	-3.550	-3.213	-3.645	-3.843	0.179550035	1	1	1	1	1	1	1	1	1	1	901	3	17791	0	1744	4	16948	0	521	3	17315	0	1013	3	16823	0	343	5	36155	0	673	5	35825	0	2160	5	31028	0	1572	5	31616	0	1747	7	31947	0	2106	7	31588
GO:0019628	urate catabolic process	BP	-2.316	-3.024	-1.795	-2.488	-1.334	-2.017	-3.327	-2.990	-3.085	-3.283	1	1	1	1	1	1	1	1	1	1	0	902	2	17792	0	1744	2	16950	0	521	2	17316	0	1013	2	16824	0	343	4	36156	0	673	4	35826	0	2160	4	31029	0	1572	4	31617	0	1747	4	31950	0	2106	4	31591
GO:0019632	shikimate metabolic process	BP	-3.010	-3.717	-2.200	-2.894	-2.027	-2.710	-3.550	-3.213	-3.308	-3.507	1	1	1	1	1	1	1	1	1	1	0	902	4	17790	0	1744	4	16948	0	521	3	17315	0	1013	3	16823	0	343	8	36152	0	673	8	35822	0	2160	5	31028	0	1572	5	31616	0	1747	5	31949	0	2106	5	31590
GO:0019637	organophosphate metabolic process	BP	0.045	-0.265	-0.010	-0.315	0.169	0.191	-0.325	-0.344	-0.612	-0.453	0.439828347	0.959256058	0.54741263	0.941783032	0.337847493	0.22415108	0.988418903	0.98064964	0.9997726	0.998578667	28	874	529	17265	41	1703	516	16436	15	506	504	16814	22	991	497	16329	11	332	985	35175	22	651	974	34856	45	2115	888	30145	32	1540	901	30720	27	1720	899	31055	38	2068	888	30707
GO:0019646	aerobic electron transport chain	BP	-5.339	0.052	-0.176	0.841	-4.280	-4.963	-0.345	-5.765	-1.319	-1.518	1	0.540725615	0.702282457	0.080573092	1	1	0.795617436	1	0.976267415	0.989288993	0	902	41	17753	4	1740	37	16915	1	520	40	17278	5	1008	36	16790	0	343	76	36084	0	673	76	35754	3	2157	61	30972	0	1572	64	31557	1	1746	69	31885	1	2105	69	31526
GO:0019673	GDP-mannose metabolic process	BP	-3.415	0.675	-2.894	-3.587	-2.345	1.683	-4.243	-3.907	1.660	1.461	1	0.444682982	1	1	1	0.18540434	1	1	0.076240801	0.105434975	0	902	6	17788	1	1743	5	16947	0	521	6	17312	0	1013	6	16820	0	343	11	36149	1	672	10	35820	0	2160	10	31023	0	1572	10	31611	2	1745	7	31947	2	2104	7	31588
GO:0019674	NAD metabolic process	BP	-4.620	-0.661	-4.047	-4.741	-3.612	-4.295	-0.989	-5.294	-0.722	-0.205	1	0.859351919	1	1	1	1	0.93251552	1	0.875472177	0.711236353	0	902	20	17774	1	1743	19	16933	0	521	19	17299	0	1013	19	16807	0	343	39	36121	0	673	39	35791	1	2159	39	30994	0	1572	40	31581	1	1746	38	31916	2	2104	37	31558
GO:0019676	ammonia assimilation cycle	BP	-3.415	-4.123	-2.711	1.434	-2.513	1.501	1.284	2.601	1.408	2.153	1	1	1	0.253163818	1	0.215222015	0.134813572	0.000839565	0.108820255	0.003556238	0	902	6	17788	0	1744	6	16946	0	521	5	17313	1	1012	4	16822	0	343	13	36147	1	672	12	35818	2	2158	8	31025	4	1568	6	31615	2	1745	9	31945	4	2102	7	31588
GO:0019677	NAD catabolic process	BP	-1.623	-2.331	-1.101	-1.795	-0.640	-1.324	-1.940	-1.604	-2.392	-2.590	1	1	1	1	1	1	1	1	1	1	0	902	1	17793	0	1744	1	16951	0	521	1	17317	0	1013	1	16825	0	343	2	36158	0	673	2	35828	0	2160	1	31032	0	1572	1	31620	0	1747	2	31952	0	2106	2	31593
GO:0019682	glyceraldehyde-3-phosphate metabolic process	BP	-4.109	0.670	-3.741	-4.435	-3.039	0.941	-0.461	-0.124	0.609	-0.327	1	0.310405184	1	1	1	0.336475633	0.80152815	0.688431704	0.318275636	0.759418009	0	902	12	17782	2	1742	10	16942	0	521	14	17304	0	1013	14	16812	0	343	22	36138	1	672	21	35809	1	2159	23	31010	1	1571	23	31598	2	1745	20	31934	1	2105	21	31574
GO:0019684	photosynthesis, light reaction	BP	-0.799	-0.556	-0.847	-1.131	-1.376	-0.100	-0.246	-0.333	0.691	0.354	0.975717655	0.975689602	0.945334861	0.994422987	0.981422806	0.656960649	0.872784507	0.902653495	0.000290593	0.0449236	4	898	175	17619	10	1734	169	16783	2	519	155	17163	3	1010	154	16672	1	342	418	35742	7	666	412	35418	18	2142	330	30703	12	1560	336	31285	35	1712	324	31630	31	2075	328	31267
GO:0019685	photosynthesis, dark reaction	BP	-4.397	-5.104	-3.667	-4.361	-3.280	0.690	-5.308	0.404	-0.451	-0.650	1	1	1	1	1	0.406728583	1	0.402675853	0.798559257	0.856727254	0	902	16	17778	0	1744	16	16936	0	521	13	17305	0	1013	13	16813	0	343	28	36132	1	672	27	35803	0	2160	29	31004	2	1570	27	31594	1	1746	29	31925	1	2105	29	31566
GO:0019692	deoxyribose phosphate metabolic process	BP	0.690	-0.018	2.259	1.564	2.106	1.421	1.465	1.303	0.352	0.153	0.41977321	0.659911094	0.026545606	0.088706118	0.124034151	0.229719625	0.048256124	0.124038301	0.526468853	0.596069168	1	901	10	17784	1	1743	10	16942	2	519	7	17311	2	1011	7	16819	1	342	13	36147	1	672	13	35817	3	2157	10	31023	2	1570	11	31610	1	1746	13	31941	1	2105	13	31582
GO:0019693	ribose phosphate metabolic process	BP	0.179	-0.125	0.295	0.109	-0.203	0.439	-0.018	-0.250	-0.673	-0.451	0.308384526	0.732498463	0.256042041	0.392925929	0.714149516	0.111723514	0.565887729	0.853506418	0.992972907	0.973425233	13	889	215	17579	19	1725	209	16743	8	513	199	17119	13	1000	194	16632	3	340	388	35772	11	662	380	35450	24	2136	351	30682	14	1558	361	31260	10	1737	357	31597	15	2091	352	31243
GO:0019695	choline metabolic process	BP	1.607	0.898	-2.488	-3.182	3.570	3.472	0.478	-3.907	2.400	2.202	0.219159786	0.387475471	1	1	0.00238266	0.000327612	0.490154154	1	0.006447203	0.010849587	1	901	4	17790	1	1743	4	16948	0	521	4	17314	0	1013	4	16822	2	341	6	36154	3	670	5	35825	1	2159	9	31024	0	1572	10	31611	3	1744	5	31949	3	2103	5	31590
GO:0019706	protein-cysteine S-palmitoyltransferase activity	MF	-0.053	-0.761	-4.147	-0.176	-3.686	-4.369	-1.087	-0.038	-5.484	-0.332	0.663447782	0.8844169	1	0.70670914	1	1	0.948471995	0.623805929	1	0.771785722	1	901	21	17773	1	1743	21	16931	0	521	21	17297	1	1012	20	16806	0	343	42	36118	0	673	42	35788	1	2159	43	30990	2	1570	42	31579	0	1747	44	31910	2	2104	42	31553
GO:0019707	protein-cysteine S-acyltransferase activity	MF	-0.053	-0.761	-4.147	-0.176	-3.686	-4.369	-1.087	-0.038	-5.484	-0.332	0.663447782	0.8844169	1	0.70670914	1	1	0.948471995	0.623805929	1	0.771785722	1	901	21	17773	1	1743	21	16931	0	521	21	17297	1	1012	20	16806	0	343	42	36118	0	673	42	35788	1	2159	43	30990	2	1570	42	31579	0	1747	44	31910	2	2104	42	31553
GO:0019720	Mo-molybdopterin cofactor metabolic process	BP	-3.010	-3.717	-2.488	-3.182	-1.893	-2.576	-3.886	-3.550	-3.778	-3.977	1	1	1	1	1	1	1	1	1	1	0	902	4	17790	0	1744	4	16948	0	521	4	17314	0	1013	4	16822	0	343	7	36153	0	673	7	35823	0	2160	7	31026	0	1572	7	31614	0	1747	8	31946	0	2106	8	31587
GO:0019722	calcium-mediated signaling	BP	-0.881	-0.879	0.490	0.537	0.274	-0.410	0.000	-0.201	0.136	0.133	0.91172587	0.950597912	0.357027951	0.225570865	0.53993307	0.783500905	0.568434022	0.713376883	0.454619011	0.443338287	1	901	48	17746	2	1742	47	16905	2	519	41	17277	4	1009	39	16787	1	342	81	36079	1	672	81	35749	5	2155	72	30961	3	1569	74	31547	5	1742	80	31874	6	2100	79	31516
GO:0019725	cellular homeostasis	BP	0.051	-0.377	-0.327	-0.540	0.327	-0.070	-0.248	-0.009	0.084	-0.075	0.471644683	0.952961744	0.81735665	0.959745587	0.275018853	0.628778213	0.894819933	0.55039784	0.377929248	0.677848554	13	889	244	17550	17	1727	240	16712	5	516	230	17088	8	1005	227	16599	6	337	459	35701	8	665	457	35373	22	2138	404	30629	20	1552	406	31215	25	1722	421	31533	26	2080	420	31175
GO:0019740	nitrogen utilization	BP	0.690	-0.018	-3.405	0.623	-2.992	1.731	0.530	1.684	0.661	1.796	0.41977321	0.659911094	1	0.44228308	1	0.056739794	0.353744087	0.011016486	0.298758036	0.00144206	1	901	10	17784	1	1743	10	16942	0	521	10	17308	1	1012	9	16817	0	343	21	36139	2	671	19	35811	2	2158	17	31016	4	1568	15	31606	2	1745	19	31935	6	2100	15	31580
GO:0019742	pentacyclic triterpenoid metabolic process	BP	-3.415	-4.123	-2.894	-3.587	-2.027	-2.710	0.883	1.220	-3.308	-3.507	1	1	1	1	1	1	0.375953622	0.288253357	1	1	0	902	6	17788	0	1744	6	16946	0	521	6	17312	0	1013	6	16820	0	343	8	36152	0	673	8	35822	1	2159	6	31027	1	1571	6	31615	0	1747	5	31949	0	2106	5	31590
GO:0019745	pentacyclic triterpenoid biosynthetic process	BP	-3.415	-4.123	-2.894	-3.587	-2.027	-2.710	0.883	1.220	-3.308	-3.507	1	1	1	1	1	1	0.375953622	0.288253357	1	1	0	902	6	17788	0	1744	6	16946	0	521	6	17312	0	1013	6	16820	0	343	8	36152	0	673	8	35822	1	2159	6	31027	1	1571	6	31615	0	1747	5	31949	0	2106	5	31590
GO:0019747	regulation of isoprenoid metabolic process	BP	-0.535	-1.244	-4.630	-5.324	-4.306	-4.989	0.028	0.060	0.947	0.226	0.823268415	0.967744541	1	1	1	1	0.55467955	0.54613031	0.019053625	0.386157488	1	901	34	17760	1	1743	34	16918	0	521	34	17284	0	1013	34	16792	0	343	78	36082	0	673	78	35752	4	2156	56	30977	3	1569	57	31564	8	1739	57	31897	5	2101	60	31535
GO:0019748	secondary metabolic process	BP	1.384	0.931	1.277	1.144	1.612	1.060	0.888	1.175	0.971	0.740	4.77E-31	2.50E-20	1.40E-15	2.90E-20	7.25E-20	7.73E-13	1.59E-21	6.21E-32	7.25E-23	1.30E-14	122	780	671	17123	157	1587	636	16316	63	458	640	16678	105	908	598	16228	56	287	1355	34805	68	605	1343	34487	173	1987	1073	29960	162	1410	1084	30537	157	1590	1152	30802	155	1951	1154	30441
GO:0019750	chloroplast localization	BP	-4.669	-5.377	-4.147	-4.841	-3.710	-4.393	-5.679	-5.343	-5.311	-5.509	1	1	1	1	1	1	1	1	1	1	0	902	21	17773	0	1744	21	16931	0	521	21	17297	0	1013	21	16805	0	343	43	36117	0	673	43	35787	0	2160	42	30991	0	1572	42	31579	0	1747	37	31917	0	2106	37	31558
GO:0019751	polyol metabolic process	BP	0.522	0.057	-0.379	-0.364	0.827	0.141	-1.770	-1.433	-0.930	-0.415	0.231175574	0.523824069	0.771896377	0.784116366	0.225162097	0.525875226	0.996973317	0.984742637	0.961239191	0.853754194	4	898	47	17747	5	1739	46	16906	1	520	49	17269	2	1011	48	16778	2	341	93	36067	2	671	93	35737	1	2159	85	30948	1	1571	85	31536	2	1745	93	31861	4	2102	91	31504
GO:0019752	carboxylic acid metabolic process	BP	0.532	0.155	0.359	0.235	1.013	0.803	0.309	0.487	0.443	0.280	5.31E-07	0.042505921	0.008787956	0.01967649	6.00E-11	7.47E-12	3.65E-05	8.23E-09	4.51E-08	0.000221316	119	783	1458	16336	167	1577	1410	15542	57	464	1369	15949	99	914	1327	15499	64	279	2782	33378	105	568	2741	33089	218	1942	2362	28671	185	1387	2395	29226	201	1546	2463	29491	211	1895	2453	29142
GO:0019755	one-carbon compound transport	BP	-3.569	0.493	-2.894	-3.587	-2.838	-3.521	1.657	2.313	1.612	2.125	1	0.496550307	1	1	1	1	0.013714218	0.000479415	0.033190339	0.001195467	0	902	7	17787	1	1743	6	16946	0	521	6	17312	0	1013	6	16820	0	343	18	36142	0	673	18	35812	4	2156	11	31022	5	1567	10	31611	3	1744	11	31943	5	2101	9	31586
GO:0019757	glycosinolate metabolic process	BP	1.907	1.352	1.535	1.331	2.257	1.539	1.127	1.292	1.291	1.003	3.12E-29	3.98E-19	8.17E-11	2.26E-12	4.74E-24	2.04E-14	1.44E-15	5.36E-17	7.81E-19	4.21E-12	68	834	213	17581	78	1666	203	16749	30	491	225	17093	46	967	209	16617	40	303	493	35667	41	632	492	35338	79	2081	377	30656	68	1504	388	31233	77	1670	400	31554	72	2034	405	31190
GO:0019758	glycosinolate biosynthetic process	BP	2.473	1.934	1.969	1.782	2.627	2.104	1.799	1.977	1.968	1.555	1.11E-29	3.41E-22	1.38E-10	1.28E-12	1.12E-20	8.58E-18	2.75E-24	1.75E-25	7.28E-29	7.10E-18	48	854	84	17710	54	1690	78	16874	20	501	96	17222	30	983	86	16740	27	316	222	35938	32	641	217	35613	62	2098	151	30882	55	1517	158	31463	64	1683	169	31785	55	2051	178	31417
GO:0019759	glycosinolate catabolic process	BP	0.909	-0.549	0.950	1.025	-3.126	-3.809	-0.503	-0.167	-0.303	0.228	0.214814403	0.828855217	0.338602385	0.186641124	1	1	0.814465414	0.70321421	0.750560783	0.491243081	2	900	16	17778	1	1743	17	16935	1	520	13	17305	2	1011	12	16814	0	343	24	36136	0	673	24	35806	1	2159	24	31009	1	1571	24	31597	1	1746	25	31929	2	2104	24	31571
GO:0019760	glucosinolate metabolic process	BP	1.907	1.352	1.535	1.331	2.257	1.539	1.127	1.292	1.291	1.003	3.12E-29	3.98E-19	8.17E-11	2.26E-12	4.74E-24	2.04E-14	1.44E-15	5.36E-17	7.81E-19	4.21E-12	68	834	213	17581	78	1666	203	16749	30	491	225	17093	46	967	209	16617	40	303	493	35667	41	632	492	35338	79	2081	377	30656	68	1504	388	31233	77	1670	400	31554	72	2034	405	31190
GO:0019761	glucosinolate biosynthetic process	BP	2.473	1.934	1.969	1.782	2.627	2.104	1.799	1.977	1.968	1.555	1.11E-29	3.41E-22	1.38E-10	1.28E-12	1.12E-20	8.58E-18	2.75E-24	1.75E-25	7.28E-29	7.10E-18	48	854	84	17710	54	1690	78	16874	20	501	96	17222	30	983	86	16740	27	316	222	35938	32	641	217	35613	62	2098	151	30882	55	1517	158	31463	64	1683	169	31785	55	2051	178	31417
GO:0019762	glucosinolate catabolic process	BP	0.909	-0.549	0.950	1.025	-3.126	-3.809	-0.503	-0.167	-0.303	0.228	0.214814403	0.828855217	0.338602385	0.186641124	1	1	0.814465414	0.70321421	0.750560783	0.491243081	2	900	16	17778	1	1743	17	16935	1	520	13	17305	2	1011	12	16814	0	343	24	36136	0	673	24	35806	1	2159	24	31009	1	1571	24	31597	1	1746	25	31929	2	2104	24	31571
GO:0019773	proteasome core complex, alpha-subunit complex	CC	0.595	-4.817	-3.405	-4.098	-2.838	-3.521	-4.937	-4.600	-4.644	-4.842	0.447795969	1	1	1	1	1	1	1	1	1	1	901	11	17783	0	1744	12	16940	0	521	10	17308	0	1013	10	16816	0	343	18	36142	0	673	18	35812	0	2160	20	31013	0	1572	20	31601	0	1747	19	31935	0	2106	19	31576
GO:0019774	proteasome core complex, beta-subunit complex	CC	-4.109	-0.114	-3.587	-4.281	-3.126	-3.809	-4.937	-4.600	-4.878	-5.076	1	0.691684359	1	1	1	1	1	1	1	1	0	902	12	17782	1	1743	11	16941	0	521	12	17306	0	1013	12	16814	0	343	24	36136	0	673	24	35806	0	2160	20	31013	0	1572	20	31601	0	1747	24	31930	0	2106	24	31571
GO:0019776	Atg8 ligase activity	MF	-3.233	-3.941	-2.200	-2.894	-1.739	-2.422	-3.886	-3.550	-3.645	-3.843	1	1	1	1	1	1	1	1	1	1	0	902	5	17789	0	1744	5	16947	0	521	3	17315	0	1013	3	16823	0	343	6	36154	0	673	6	35824	0	2160	7	31026	0	1572	7	31614	0	1747	7	31947	0	2106	7	31588
GO:0019778	Atg12 activating enzyme activity	MF	-1.623	-2.331	-1.101	-1.795	-0.640	-1.324	-2.633	-2.297	-1.699	-1.897	1	1	1	1	1	1	1	1	1	1	0	902	1	17793	0	1744	1	16951	0	521	1	17317	0	1013	1	16825	0	343	2	36158	0	673	2	35828	0	2160	2	31031	0	1572	2	31619	0	1747	1	31953	0	2106	1	31594
GO:0019779	Atg8 activating enzyme activity	MF	-3.010	-3.717	-1.795	-2.488	-1.334	-2.017	-3.732	-3.396	-3.308	-3.507	1	1	1	1	1	1	1	1	1	1	0	902	4	17790	0	1744	4	16948	0	521	2	17316	0	1013	2	16824	0	343	4	36156	0	673	4	35826	0	2160	6	31027	0	1572	6	31615	0	1747	5	31949	0	2106	5	31590
GO:0019781	NEDD8 activating enzyme activity	MF	-2.722	-3.430	-1.795	-2.488	-1.739	-2.422	-3.550	-3.213	-3.778	-3.977	1	1	1	1	1	1	1	1	1	1	0	902	3	17791	0	1744	3	16949	0	521	2	17316	0	1013	2	16824	0	343	6	36154	0	673	6	35824	0	2160	5	31028	0	1572	5	31616	0	1747	8	31946	0	2106	8	31587
GO:0019783	ubiquitin-like protein peptidase activity	MF	-1.342	-1.348	-0.615	-1.310	-4.721	-5.404	-2.133	-1.796	-1.849	-1.350	0.978012627	0.995348181	0.844781185	0.974884685	1	1	0.999751631	0.997485487	0.998183347	0.995765353	1	901	76	17718	2	1742	75	16877	1	520	62	17256	1	1012	62	16764	0	343	118	36042	0	673	118	35712	1	2159	122	30911	1	1571	122	31499	1	1746	117	31837	2	2104	116	31479
GO:0019784	deNEDDylase activity	MF	2.300	-3.430	-2.200	2.128	-1.046	-1.729	-3.327	-2.990	-3.308	-3.507	0.137933343	1	1	0.160656687	1	1	1	1	1	1	1	901	2	17792	0	1744	3	16949	0	521	3	17315	1	1012	2	16824	0	343	3	36157	0	673	3	35827	0	2160	4	31029	0	1572	4	31617	0	1747	5	31949	0	2106	5	31590
GO:0019786	Atg8-specific peptidase activity	MF	-3.233	-3.941	-1.795	-2.488	-1.893	-2.576	-3.886	-3.550	-3.645	-3.843	1	1	1	1	1	1	1	1	1	1	0	902	5	17789	0	1744	5	16947	0	521	2	17316	0	1013	2	16824	0	343	7	36153	0	673	7	35823	0	2160	7	31026	0	1572	7	31614	0	1747	7	31947	0	2106	7	31588
GO:0019787	ubiquitin-like protein transferase activity	MF	-1.517	-1.194	-1.273	-1.109	-6.565	-7.248	-0.960	-1.225	-1.254	-1.283	0.999979761	0.999999311	0.99821885	0.999845851	1	1	0.999999072	0.999999357	0.99999991	0.999999997	4	898	355	17439	11	1733	348	16604	3	518	352	16966	7	1006	348	16478	0	343	733	35427	0	673	733	35097	18	2142	667	30366	10	1562	675	30946	11	1736	695	31259	13	2093	693	30902
GO:0019788	NEDD8 transferase activity	MF	-2.316	-3.024	-1.101	-1.795	-1.334	-2.017	-2.633	-2.297	-3.308	-3.507	1	1	1	1	1	1	1	1	1	1	0	902	2	17792	0	1744	2	16950	0	521	1	17317	0	1013	1	16825	0	343	4	36156	0	673	4	35826	0	2160	2	31031	0	1572	2	31619	0	1747	5	31949	0	2106	5	31590
GO:0019789	SUMO transferase activity	MF	-3.233	-3.941	-2.711	-3.405	-2.513	-3.196	-4.338	-4.002	-4.184	-4.382	1	1	1	1	1	1	1	1	1	1	0	902	5	17789	0	1744	5	16947	0	521	5	17313	0	1013	5	16821	0	343	13	36147	0	673	13	35817	0	2160	11	31022	0	1572	11	31610	0	1747	12	31942	0	2106	12	31583
GO:0019797	procollagen-proline 3-dioxygenase activity	MF	-1.623	-2.331	-1.101	-1.795	-0.640	-1.324	-2.633	-2.297	-2.392	-2.590	1	1	1	1	1	1	1	1	1	1	0	902	1	17793	0	1744	1	16951	0	521	1	17317	0	1013	1	16825	0	343	2	36158	0	673	2	35828	0	2160	2	31031	0	1572	2	31619	0	1747	2	31952	0	2106	2	31593
GO:0019798	procollagen-proline dioxygenase activity	MF	0.595	0.670	-3.500	-4.194	-3.167	-3.850	-4.985	-4.649	-4.644	-4.842	0.447795969	0.310405184	1	1	1	1	1	1	1	1	1	901	11	17783	2	1742	10	16942	0	521	11	17307	0	1013	11	16815	0	343	25	36135	0	673	25	35805	0	2160	21	31012	0	1572	21	31600	0	1747	19	31935	0	2106	19	31576
GO:0019808	polyamine binding	MF	-1.623	-2.331	-1.101	-1.795	-1.046	-1.729	-2.633	-2.297	-2.392	-2.590	1	1	1	1	1	1	1	1	1	1	0	902	1	17793	0	1744	1	16951	0	521	1	17317	0	1013	1	16825	0	343	3	36157	0	673	3	35827	0	2160	2	31031	0	1572	2	31619	0	1747	2	31952	0	2106	2	31593
GO:0019825	oxygen binding	MF	1.047	0.338	-3.181	-3.875	-2.656	-3.339	-4.580	-4.243	1.040	0.842	0.32689116	0.543575679	1	1	1	1	1	1	0.181693768	0.241424711	1	901	7	17787	1	1743	7	16945	0	521	8	17310	0	1013	8	16818	0	343	15	36145	0	673	15	35815	0	2160	14	31019	0	1572	14	31607	2	1745	13	31941	2	2104	13	31582
GO:0019827	stem cell population maintenance	BP	-0.173	-0.650	0.021	-0.144	-0.452	-0.029	-0.420	-0.082	-0.144	-0.202	0.702413373	0.957708314	0.566479551	0.684840443	0.796592221	0.602137198	0.902591282	0.639171366	0.70081356	0.762352459	4	898	94	17700	5	1739	93	16859	3	518	98	17220	5	1008	96	16730	1	342	167	35993	3	670	165	35665	7	2153	153	30880	7	1565	153	31468	7	1740	148	31806	8	2098	147	31448
GO:0019829	ATPase-coupled monoatomic cation transmembrane transporter activity	MF	-1.105	-0.686	-5.130	-5.824	0.053	0.068	-0.936	-1.012	-0.088	-0.519	0.951332824	0.932766057	1	1	0.619402743	0.564290338	0.980549652	0.972797084	0.6424723	0.901516786	1	901	60	17734	3	1741	58	16894	0	521	56	17262	0	1013	56	16770	1	342	101	36059	2	671	100	35730	3	2157	110	30923	2	1570	111	31510	5	1742	100	31854	4	2102	101	31494
GO:0019840	isoprenoid binding	MF	-4.397	-0.424	0.807	0.112	1.697	1.011	-0.192	0.144	-0.640	-0.838	1	0.791750529	0.376548522	0.607182098	0.056959143	0.175017798	0.70415145	0.529085031	0.853816017	0.902881402	0	902	16	17778	1	1743	15	16937	1	520	15	17303	1	1012	15	16811	2	341	39	36121	2	671	39	35791	2	2158	35	30998	2	1570	35	31586	1	1746	35	31919	1	2105	35	31560
GO:0019842	vitamin binding	MF	0.933	0.475	-0.978	-0.556	1.114	1.040	-0.082	0.144	0.244	0.225	0.005060672	0.067717648	0.930287886	0.891438777	0.028211478	0.006514555	0.646218322	0.388805337	0.264699557	0.262546842	12	890	94	17700	15	1729	91	16861	1	520	89	17229	3	1010	87	16739	5	338	175	35985	9	664	171	35659	10	2150	156	30877	9	1563	157	31464	11	1736	158	31796	13	2093	156	31439
GO:0019843	rRNA binding	MF	0.229	0.414	-0.663	-1.357	-0.185	-0.172	0.598	-0.703	-0.037	-0.235	0.406361605	0.17010483	0.857981539	0.978933202	0.705413245	0.69103977	0.033155977	0.939366896	0.597218664	0.770336536	4	898	63	17731	9	1735	58	16894	1	520	65	17253	1	1012	65	16761	1	342	128	36032	2	671	127	35703	14	2146	111	30922	3	1569	122	31499	6	1741	114	31840	6	2100	114	31481
GO:0019852	L-ascorbic acid metabolic process	BP	0.462	-0.247	0.470	0.969	1.600	0.914	-0.275	0.493	1.013	0.994	0.377016081	0.732198775	0.477838207	0.125793274	0.067121145	0.201767342	0.744196944	0.294549026	0.030955676	0.023506019	2	900	25	17769	2	1742	25	16927	1	520	21	17297	3	1010	19	16807	2	341	43	36117	2	671	43	35787	2	2158	38	30995	3	1569	37	31584	6	1741	40	31914	7	2099	39	31556
GO:0019853	L-ascorbic acid biosynthetic process	BP	0.848	0.139	-3.936	0.047	-3.445	0.520	-0.621	0.442	0.204	0.443	0.232907368	0.540937286	1	0.629476568	1	0.459563918	0.848435584	0.385709726	0.501017634	0.324893233	2	900	17	17777	2	1742	17	16935	0	521	17	17301	1	1012	16	16810	0	343	33	36127	1	672	32	35798	1	2159	27	31006	2	1570	26	31595	2	1745	30	31924	3	2103	29	31566
GO:0019854	L-ascorbic acid catabolic process	BP	-1.623	-2.331	Inf	Inf	0.053	-0.630	Inf	Inf	Inf	Inf	1	1	0.029086185	0.056703942	1	1	0.065136891	0.047410915	0.00270096	0.003927883	0	902	1	17793	0	1744	1	16951	1	520	0	17318	1	1012	0	16826	0	343	1	36159	0	673	1	35829	1	2159	0	31033	1	1571	0	31621	2	1745	0	31954	2	2104	0	31595
GO:0019856	pyrimidine nucleobase biosynthetic process	BP	1.043	0.334	-3.741	1.025	1.579	0.895	0.632	0.969	1.176	1.326	0.17910816	0.448293023	1	0.186641124	0.195542979	0.348736309	0.238151802	0.123370943	0.082677327	0.033285397	2	900	14	17780	2	1742	14	16938	0	521	14	17304	2	1011	12	16814	1	342	22	36138	1	672	22	35808	3	2157	23	31010	3	1569	23	31598	3	1744	17	31937	4	2102	16	31579
GO:0019859	thymine metabolic process	BP	-2.316	-3.024	-1.795	-2.488	-1.334	-2.017	-3.327	-2.990	-2.797	-2.996	1	1	1	1	1	1	1	1	1	1	0	902	2	17792	0	1744	2	16950	0	521	2	17316	0	1013	2	16824	0	343	4	36156	0	673	4	35826	0	2160	4	31029	0	1572	4	31617	0	1747	3	31951	0	2106	3	31592
GO:0019860	uracil metabolic process	BP	1.894	1.186	-2.488	-3.182	-1.893	2.194	0.729	1.066	1.125	1.798	0.179550035	0.324378305	1	1	1	0.122332646	0.416610701	0.322005087	0.311836358	0.066803298	1	901	3	17791	1	1743	3	16949	0	521	4	17314	0	1013	4	16822	0	343	7	36153	1	672	6	35824	1	2159	7	31026	1	1571	7	31614	1	1746	6	31948	2	2104	5	31590
GO:0019866	organelle inner membrane	CC	-0.794	-0.644	-2.157	0.046	-1.649	0.089	-0.754	-1.422	-1.251	-1.035	0.993552763	0.997799562	0.999804852	0.462160684	0.994605622	0.432184076	0.999696189	0.999997664	0.999996199	0.999991842	7	895	303	17491	16	1728	294	16658	1	520	286	17032	17	996	270	16556	1	342	547	35613	11	662	537	35293	16	2144	485	30548	6	1566	495	31126	8	1739	506	31448	12	2094	502	31093
GO:0019867	outer membrane	CC	-1.040	-0.442	-0.373	-0.353	-0.860	-0.272	-0.436	-0.847	0.739	0.179	0.999825489	0.993276662	0.887187751	0.93721491	0.984126943	0.874325666	0.998008061	0.999989513	2.21E-09	0.101358317	8	894	440	17354	28	1716	420	16532	8	513	384	16934	16	997	376	16450	4	339	983	35177	14	659	973	34857	39	2121	858	30175	19	1553	878	30743	90	1657	808	31146	66	2040	832	30763
GO:0019871	sodium channel inhibitor activity	MF	1.894	1.186	-2.488	-3.182	2.591	1.907	2.382	2.091	1.526	1.865	0.179550035	0.324378305	1	1	0.081603894	0.154455499	0.007916737	0.040237619	0.092106909	0.021155429	1	901	3	17791	1	1743	3	16949	0	521	4	17314	0	1013	4	16822	1	342	8	36152	1	672	8	35822	3	2157	4	31029	2	1570	5	31616	2	1745	8	31946	3	2103	7	31588
GO:0019877	diaminopimelate biosynthetic process	BP	-2.316	-3.024	-1.795	-2.488	-0.640	-1.324	-3.327	-2.990	-2.797	-2.996	1	1	1	1	1	1	1	1	1	1	0	902	2	17792	0	1744	2	16950	0	521	2	17316	0	1013	2	16824	0	343	2	36158	0	673	2	35828	0	2160	4	31029	0	1572	4	31617	0	1747	3	31951	0	2106	3	31592
GO:0019878	lysine biosynthetic process via aminoadipic acid	BP	-2.722	-3.430	-1.795	-2.488	-2.027	-2.710	-3.039	-2.702	-2.797	-2.996	1	1	1	1	1	1	1	1	1	1	0	902	3	17791	0	1744	3	16949	0	521	2	17316	0	1013	2	16824	0	343	8	36152	0	673	8	35822	0	2160	3	31030	0	1572	3	31618	0	1747	3	31951	0	2106	3	31592
GO:0019887	protein kinase regulator activity	MF	-0.794	0.405	-4.888	0.761	0.169	0.901	0.940	1.045	0.256	0.057	0.892354834	0.240261334	1	0.101961792	0.577558311	0.088224863	0.007401172	0.007485771	0.361232929	0.52189292	1	901	44	17750	6	1738	39	16913	0	521	44	17274	5	1008	39	16787	1	342	90	36070	4	669	87	35743	11	2149	62	30971	9	1563	64	31557	5	1742	71	31883	5	2101	71	31524
GO:0019888	protein phosphatase regulator activity	MF	-5.363	-1.431	-0.224	-0.919	0.905	0.219	-1.093	-0.756	-1.429	-1.628	1	0.98378301	0.719389025	0.918991384	0.201048505	0.485236862	0.981096744	0.925367901	0.984531528	0.993626231	0	902	42	17752	1	1743	41	16911	1	520	42	17276	1	1012	42	16784	2	341	86	36074	2	671	86	35744	2	2158	86	30947	2	1570	86	31535	1	1746	77	31877	1	2105	77	31518
GO:0019894	kinesin binding	MF	-1.623	Inf	-1.101	-1.795	-0.640	-1.324	-2.633	-2.297	-2.392	2.719	1	0.093371232	1	1	1	1	1	1	1	0.121445787	0	902	1	17793	1	1743	0	16952	0	521	1	17317	0	1013	1	16825	0	343	2	36158	0	673	2	35828	0	2160	2	31031	0	1572	2	31619	0	1747	2	31952	1	2105	1	31594
GO:0019897	extrinsic component of plasma membrane	CC	1.553	1.280	2.291	1.592	-3.637	-4.320	0.877	0.639	0.936	0.487	0.007310999	0.008203554	0.000356688	0.006807905	1	1	0.074563317	0.229784328	0.060060568	0.254304518	5	897	21	17773	7	1737	19	16933	5	516	17	17301	5	1008	17	16809	0	343	40	36120	0	673	40	35790	5	2155	30	31003	3	1569	32	31589	5	1742	36	31918	4	2102	37	31558
GO:0019898	extrinsic component of membrane	CC	0.856	1.057	1.414	0.890	0.986	0.299	0.151	-0.012	0.892	0.155	0.039330083	0.000925803	0.005100765	0.034930759	0.108364055	0.39218152	0.396528076	0.577026816	0.005071389	0.394779966	7	895	59	17735	15	1729	51	16901	6	515	49	17269	7	1006	48	16778	3	340	119	36041	3	670	119	35711	8	2152	99	30934	5	1567	102	31519	13	1734	98	31856	8	2098	103	31492
GO:0019899	enzyme binding	MF	-0.063	-0.064	0.127	0.257	-0.379	-0.657	0.027	0.029	-0.376	-0.361	0.633871267	0.661979348	0.380404757	0.138870416	0.835370744	0.972754406	0.466210838	0.473258771	0.972263021	0.977841654	16	886	336	17458	31	1713	321	16631	11	510	323	16995	24	989	310	16516	4	339	614	35546	6	667	612	35218	37	2123	518	30515	27	1545	528	31093	22	1725	583	31371	27	2079	578	31017
GO:0019900	kinase binding	MF	0.607	0.384	0.857	1.068	-0.082	-0.066	0.602	0.604	0.084	0.173	0.049934235	0.097446107	0.026159575	0.000175615	0.643767822	0.622924726	0.007802138	0.018432773	0.431117392	0.287831289	11	891	119	17675	17	1727	113	16839	8	513	114	17204	18	995	104	16722	2	341	230	35930	4	669	228	35602	23	2137	182	30851	17	1555	188	31433	13	1734	219	31735	17	2089	215	31380
GO:0019901	protein kinase binding	MF	0.559	0.421	0.403	0.617	-4.856	-5.539	0.365	0.587	0.400	0.200	0.146739812	0.149684224	0.33320472	0.100946595	1	1	0.179618094	0.077722603	0.154899497	0.322977513	6	896	68	17726	10	1734	64	16888	3	518	67	17251	7	1006	63	16763	0	343	135	36025	0	673	135	35695	10	2150	100	30933	9	1563	101	31520	10	1737	123	31831	10	2096	123	31472
GO:0019902	phosphatase binding	MF	0.909	0.200	0.807	-4.569	-3.559	-4.242	0.509	-4.972	-5.226	-0.779	0.214814403	0.511272601	0.376548522	1	1	1	0.292146624	1	1	0.889441295	2	900	16	17778	2	1742	16	16936	1	520	15	17303	0	1013	16	16810	0	343	37	36123	0	673	37	35793	3	2157	26	31007	0	1572	29	31592	0	1747	34	31920	1	2105	33	31562
GO:0019903	protein phosphatase binding	MF	0.507	-0.201	-3.587	-4.281	-3.280	-3.963	-0.416	-4.740	-4.995	-0.540	0.474466766	0.720490709	1	1	1	1	0.787689225	1	1	0.825986705	1	901	12	17782	1	1743	12	16940	0	521	12	17306	0	1013	12	16814	0	343	28	36132	0	673	28	35802	1	2159	22	31011	0	1572	23	31598	0	1747	27	31927	1	2105	26	31569
GO:0019904	protein domain specific binding	MF	1.383	0.675	-4.047	-4.741	-3.504	0.459	-5.342	-5.006	-4.958	-5.156	0.256859276	0.444682982	1	1	1	0.479358095	1	1	1	1	1	901	5	17789	1	1743	5	16947	0	521	19	17299	0	1013	19	16807	0	343	35	36125	1	672	34	35796	0	2160	30	31003	0	1572	30	31591	0	1747	26	31928	0	2106	26	31569
GO:0019905	syntaxin binding	MF	-4.109	-4.817	-3.500	-4.194	-3.083	0.895	-0.216	-4.549	-4.644	0.574	1	1	1	1	1	0.348736309	0.721993271	1	1	0.336315525	0	902	12	17782	0	1744	12	16940	0	521	11	17307	0	1013	11	16815	0	343	23	36137	1	672	22	35808	1	2159	18	31015	0	1572	19	31602	0	1747	19	31935	2	2104	17	31578
GO:0019908	nuclear cyclin-dependent protein kinase holoenzyme complex	CC	-2.722	-3.430	-2.200	-2.894	-2.027	-2.710	-4.020	-3.683	-3.778	-3.977	1	1	1	1	1	1	1	1	1	1	0	902	3	17791	0	1744	3	16949	0	521	3	17315	0	1013	3	16823	0	343	8	36152	0	673	8	35822	0	2160	8	31025	0	1572	8	31613	0	1747	8	31946	0	2106	8	31587
GO:0019912	cyclin-dependent protein kinase activating kinase activity	MF	-1.623	-2.331	-1.101	-1.795	0.053	-0.630	-2.633	-2.297	-1.699	-1.897	1	1	1	1	1	1	1	1	1	1	0	902	1	17793	0	1744	1	16951	0	521	1	17317	0	1013	1	16825	0	343	1	36159	0	673	1	35829	0	2160	2	31031	0	1572	2	31619	0	1747	1	31953	0	2106	1	31594
GO:0019915	lipid storage	BP	-4.189	-4.897	-3.587	0.422	-2.943	-3.627	-0.270	-4.600	-4.472	-4.670	1	1	1	0.50377473	1	1	0.740112214	1	1	1	0	902	13	17781	0	1744	13	16939	0	521	12	17306	1	1012	11	16815	0	343	20	36140	0	673	20	35810	1	2159	19	31014	0	1572	20	31601	0	1747	16	31938	0	2106	16	31579
GO:0019919	peptidyl-arginine methylation, to asymmetrical-dimethyl arginine	BP	-2.722	-3.430	-2.200	-2.894	-1.893	-2.576	-3.732	-3.396	-3.491	-3.689	1	1	1	1	1	1	1	1	1	1	0	902	3	17791	0	1744	3	16949	0	521	3	17315	0	1013	3	16823	0	343	7	36153	0	673	7	35823	0	2160	6	31027	0	1572	6	31615	0	1747	6	31948	0	2106	6	31589
GO:0019932	second-messenger-mediated signaling	BP	0.153	-0.981	0.374	0.416	0.180	-0.505	-0.155	-0.352	0.029	0.336	0.48715654	0.967198012	0.409022616	0.288723728	0.573534045	0.813559149	0.695881831	0.799739194	0.543854744	0.236173257	3	899	51	17743	2	1742	52	16900	2	519	46	17272	4	1009	44	16782	1	342	89	36071	1	672	89	35741	5	2155	84	30949	3	1569	86	31535	5	1742	89	31865	8	2098	86	31509
GO:0019933	cAMP-mediated signaling	BP	-1.623	-2.331	-1.101	-1.795	-0.640	-1.324	-2.633	-2.297	-2.392	-2.590	1	1	1	1	1	1	1	1	1	1	0	902	1	17793	0	1744	1	16951	0	521	1	17317	0	1013	1	16825	0	343	2	36158	0	673	2	35828	0	2160	2	31031	0	1572	2	31619	0	1747	2	31952	0	2106	2	31593
GO:0019935	cyclic-nucleotide-mediated signaling	BP	-1.623	-2.331	-1.101	-1.795	-0.640	-1.324	-2.633	-2.297	-2.392	-2.590	1	1	1	1	1	1	1	1	1	1	0	902	1	17793	0	1744	1	16951	0	521	1	17317	0	1013	1	16825	0	343	2	36158	0	673	2	35828	0	2160	2	31031	0	1572	2	31619	0	1747	2	31952	0	2106	2	31593
GO:0019941	modification-dependent protein catabolic process	BP	-1.684	-1.191	-1.814	-1.107	-2.076	-0.807	-1.273	-1.505	-0.988	-0.891	0.999998658	0.999999905	0.999922887	0.999935284	0.99965445	0.994741423	0.999999998	0.999999991	0.999997295	0.999998043	4	898	418	17376	13	1731	409	16543	2	519	402	16916	8	1005	396	16430	1	342	832	35328	7	666	826	35004	14	2146	707	30326	8	1564	713	30908	15	1732	727	31227	20	2086	722	30873
GO:0019948	SUMO activating enzyme activity	MF	-3.010	-3.717	-2.200	-2.894	-1.557	-2.240	-3.886	-3.550	-3.491	-3.689	1	1	1	1	1	1	1	1	1	1	0	902	4	17790	0	1744	4	16948	0	521	3	17315	0	1013	3	16823	0	343	5	36155	0	673	5	35825	0	2160	7	31026	0	1572	7	31614	0	1747	6	31948	0	2106	6	31589
GO:0019953	sexual reproduction	BP	0.354	0.949	0.784	1.032	0.784	1.094	0.746	0.795	0.549	0.897	0.183842351	1.62E-05	0.028087769	8.46E-05	0.086189047	0.000780799	0.000290948	0.000624423	0.016759403	1.08E-05	10	892	139	17655	31	1713	118	16834	9	512	138	17180	21	992	126	16700	5	338	243	35917	13	660	235	35595	31	2129	213	30820	24	1548	220	31401	21	1726	223	31731	34	2072	210	31385
GO:0019985	translesion synthesis	BP	-3.703	2.279	-3.048	-3.741	-2.838	-3.521	0.655	0.239	1.732	1.534	1	0.003896938	1	1	1	1	0.304876486	0.562169552	0.010047975	0.018976033	0	902	8	17786	4	1740	4	16948	0	521	7	17311	0	1013	7	16819	0	343	18	36142	0	673	18	35812	2	2158	15	31018	1	1571	16	31605	4	1743	13	31941	4	2102	13	31582
GO:0019988	charged-tRNA amino acid modification	BP	-2.316	-3.024	-1.795	-2.488	-1.334	-2.017	-3.550	-3.213	-2.797	-2.996	1	1	1	1	1	1	1	1	1	1	0	902	2	17792	0	1744	2	16950	0	521	2	17316	0	1013	2	16824	0	343	4	36156	0	673	4	35826	0	2160	5	31028	0	1572	5	31616	0	1747	3	31951	0	2106	3	31592
GO:0019992	diacylglycerol binding	MF	-3.569	-4.277	-2.711	-3.405	-0.640	-1.324	-3.039	-2.702	-3.491	-3.689	1	1	1	1	1	1	1	1	1	1	0	902	7	17787	0	1744	7	16945	0	521	5	17313	0	1013	5	16821	0	343	2	36158	0	673	2	35828	0	2160	3	31030	0	1572	3	31618	0	1747	6	31948	0	2106	6	31589
GO:0020037	heme binding	MF	0.256	-0.086	0.826	0.511	1.405	0.843	0.530	0.687	0.850	0.531	0.189362598	0.687835319	0.005400894	0.026508581	2.22E-05	0.002574082	0.004724033	0.001092196	3.58E-06	0.002965725	17	885	261	17533	24	1720	254	16698	14	507	207	17111	20	993	201	16625	14	329	374	35786	16	657	372	35458	33	2127	281	30752	28	1544	286	31335	41	1706	325	31629	37	2069	329	31266
GO:0021700	developmental maturation	BP	0.179	-0.269	0.518	-0.412	-0.158	-0.370	0.286	0.356	-0.211	-0.218	0.248277473	0.928771751	0.038313419	0.948836869	0.698520273	0.889837302	0.037677504	0.025547688	0.874319991	0.899765046	21	881	348	17446	27	1717	342	16610	16	505	321	16997	13	1000	324	16502	5	338	617	35543	8	665	614	35216	50	2110	543	30490	39	1533	554	31067	25	1722	563	31391	30	2076	558	31037
GO:0022402	cell cycle process	BP	0.281	1.390	0.110	1.028	0.101	1.156	0.695	0.901	1.166	1.406	0.052992819	7.70E-45	0.334057026	1.54E-15	0.398240276	3.73E-15	8.60E-13	2.48E-17	7.42E-34	7.09E-62	43	859	648	17146	190	1554	501	16451	22	499	658	16660	93	920	587	16239	14	329	1340	34820	71	602	1283	34547	148	2012	1099	29934	130	1442	1117	30504	176	1571	1078	30876	249	1857	1005	30590
GO:0022403	cell cycle phase	BP	-3.233	1.875	-2.894	1.211	-2.720	-3.403	-4.338	-4.002	0.971	1.615	1	0.071989641	1	0.295524336	1	1	1	1	0.347617986	0.085454535	0	902	5	17789	2	1742	3	16949	0	521	6	17312	1	1012	5	16821	0	343	16	36144	0	673	16	35814	0	2160	11	31022	0	1572	11	31610	1	1746	7	31947	2	2104	6	31589
GO:0022406	membrane docking	BP	-5.363	-6.071	-4.767	-5.461	-4.212	-4.895	-6.132	-5.795	-5.992	-1.560	1	1	1	1	1	1	1	1	1	0.991183441	0	902	42	17752	0	1744	42	16910	0	521	39	17279	0	1013	39	16787	0	343	71	36089	0	673	71	35759	0	2160	66	30967	0	1572	66	31555	0	1747	73	31881	1	2105	72	31523
GO:0022411	cellular component disassembly	BP	-0.236	0.035	-1.085	-1.081	-0.643	-0.633	-0.311	-1.624	-1.344	-1.022	0.7454721	0.510091164	0.948189607	0.979793757	0.854162234	0.891104325	0.869357532	0.999505127	0.999094706	0.99773317	4	898	100	17694	10	1734	94	16858	1	520	99	17219	2	1011	98	16728	1	342	202	35958	2	671	201	35629	10	2150	196	30837	2	1570	204	31417	3	1744	210	31744	5	2101	208	31387
GO:0022412	cellular process involved in reproduction in multicellular organism	BP	-5.652	1.084	0.819	1.025	-4.651	0.937	0.744	0.998	0.553	0.933	1	0.001618064	0.11076956	0.008772357	1	0.053542684	0.012165799	0.002144407	0.091899741	0.002087092	0	902	56	17738	13	1731	43	16909	4	517	59	17259	9	1004	54	16772	0	343	110	36050	5	668	105	35725	14	2146	96	30937	13	1559	97	31524	9	1738	95	31859	15	2091	89	31506
GO:0022413	reproductive process in single-celled organism	BP	-1.623	-2.331	-1.101	-1.795	-0.640	-1.324	-2.633	-2.297	-2.392	-2.590	1	1	1	1	1	1	1	1	1	1	0	902	1	17793	0	1744	1	16951	0	521	1	17317	0	1013	1	16825	0	343	2	36158	0	673	2	35828	0	2160	2	31031	0	1572	2	31619	0	1747	2	31952	0	2106	2	31593
GO:0022414	reproductive process	BP	-0.285	-0.006	-0.159	-0.094	-0.343	-0.190	-0.057	-0.130	-0.096	0.019	0.997418237	0.552119659	0.892008109	0.846892138	0.982619426	0.954456647	0.826990924	0.961879114	0.921862892	0.419476343	102	800	2580	15214	249	1495	2433	14519	67	454	2555	14763	138	875	2484	14342	36	307	5131	31029	81	592	5086	30744	298	1862	4498	26535	204	1368	4592	27029	228	1519	4533	27421	302	1804	4459	27136
GO:0022417	protein maturation by protein folding	BP	-1.623	-2.331	-1.101	-1.795	-0.640	-1.324	-2.633	3.012	-2.392	-2.590	1	1	1	1	1	1	1	0.092575406	1	1	0	902	1	17793	0	1744	1	16951	0	521	1	17317	0	1013	1	16825	0	343	2	36158	0	673	2	35828	0	2160	2	31031	1	1571	1	31620	0	1747	2	31952	0	2106	2	31593
GO:0022603	regulation of anatomical structure morphogenesis	BP	0.033	-0.001	-0.132	-0.249	0.011	-0.385	-0.043	0.010	-0.104	-0.230	0.517854765	0.543350708	0.668890486	0.787942669	0.575206151	0.839022147	0.6055232	0.52820766	0.689095702	0.842701515	8	894	153	17641	15	1729	146	16806	4	517	152	17166	7	1006	149	16677	3	340	314	35846	4	669	313	35517	17	2143	255	30778	13	1559	259	31362	14	1733	284	31670	15	2091	283	31312
GO:0022604	regulation of cell morphogenesis	BP	0.410	-0.027	-1.022	-0.068	0.104	-0.171	-0.056	-0.095	0.069	-0.366	0.201446076	0.584270476	0.938090026	0.622325281	0.543889384	0.694216837	0.615572591	0.65200829	0.467897983	0.886316428	7	895	92	17702	9	1735	90	16862	1	520	93	17225	5	1008	89	16737	2	341	191	35969	3	670	190	35640	10	2150	152	30881	7	1565	155	31466	10	1737	171	31783	8	2098	173	31422
GO:0022607	cellular component assembly	BP	-0.194	0.288	0.061	0.400	-0.092	0.436	0.159	0.086	0.327	0.368	0.890946838	0.004698099	0.404951923	0.002010706	0.675543948	0.004101526	0.06358058	0.25220153	0.001241964	8.80E-05	37	865	879	16915	109	1635	807	16145	26	495	816	16502	68	945	774	16052	15	328	1728	34432	48	625	1695	34135	117	2043	1446	29587	80	1492	1483	30138	111	1636	1490	30464	138	1968	1463	30132
GO:0022611	dormancy process	BP	1.084	-0.250	0.251	-1.152	0.226	-5.087	0.352	-0.053	-0.310	-0.926	0.014624576	0.754982913	0.468561123	0.957452041	0.55705112	1	0.222864439	0.61397344	0.777935786	0.960295072	7	895	47	17747	4	1740	50	16902	2	519	52	17266	1	1012	53	16773	1	342	85	36075	0	673	86	35744	8	2152	81	30952	4	1568	85	31536	3	1744	75	31879	2	2104	76	31519
GO:0022613	ribonucleoprotein complex biogenesis	BP	0.052	-0.720	0.277	-1.086	-2.030	-1.102	0.873	-0.378	-0.967	-1.238	0.443700651	0.999821364	0.180828092	0.999908987	0.999505699	0.999090739	3.70E-13	0.97700989	0.999995385	0.999999995	21	881	394	17400	20	1724	395	16557	15	506	381	16937	8	1005	388	16438	1	342	795	35365	5	668	791	35039	101	2059	623	30410	24	1548	700	30921	15	1732	712	31242	14	2092	713	30882
GO:0022616	DNA strand elongation	BP	-4.397	1.490	0.876	0.181	-3.280	-3.963	1.753	1.843	2.114	2.221	1	0.012827624	0.357855141	0.583547582	1	1	0.001757013	0.002562084	1.05E-05	6.90E-07	0	902	16	17778	5	1739	11	16941	1	520	14	17304	1	1012	14	16812	0	343	28	36132	0	673	28	35802	6	2154	15	31018	5	1567	16	31605	9	1738	20	31934	11	2095	18	31577
GO:0022618	ribonucleoprotein complex assembly	BP	-0.732	-1.146	-1.295	-1.293	-0.812	-1.497	0.412	-1.648	-1.753	-1.542	0.946299437	0.998088133	0.973837181	0.9937287	0.897443785	0.988761938	0.059419575	0.99960381	0.999858321	0.999884555	3	899	123	17671	4	1740	122	16830	1	520	122	17196	2	1011	121	16705	1	342	239	35921	1	672	239	35591	20	2140	191	30842	2	1570	209	31412	2	1745	211	31743	3	2103	210	31385
GO:0022619	generative cell differentiation	BP	-1.623	-2.331	-1.101	-1.795	-0.640	-1.324	-2.633	-2.297	-2.392	-2.590	1	1	1	1	1	1	1	1	1	1	0	902	1	17793	0	1744	1	16951	0	521	1	17317	0	1013	1	16825	0	343	2	36158	0	673	2	35828	0	2160	2	31031	0	1572	2	31619	0	1747	2	31952	0	2106	2	31593
GO:0022622	root system development	BP	-0.129	-0.063	0.165	-0.165	-0.039	-0.078	-0.025	0.120	-0.300	-0.156	0.830586946	0.743835857	0.1907228	0.885297879	0.603156981	0.701240871	0.621769192	0.143878018	0.996541841	0.948139793	52	850	1158	16636	107	1637	1103	15849	36	485	1026	16292	52	961	1010	15816	19	324	2080	34080	36	637	2063	33767	122	2038	1795	29238	101	1471	1816	29805	77	1670	1872	30082	106	2000	1843	29752
GO:0022624	proteasome accessory complex	CC	-5.026	-5.734	-4.504	-5.198	-3.880	-4.564	-5.813	-5.476	-5.461	-5.660	1	1	1	1	1	1	1	1	1	1	0	902	30	17764	0	1744	30	16922	0	521	30	17288	0	1013	30	16796	0	343	51	36109	0	673	51	35779	0	2160	48	30985	0	1572	48	31573	0	1747	43	31911	0	2106	43	31552
GO:0022625	cytosolic large ribosomal subunit	CC	0.938	0.843	-0.662	0.321	-5.752	-6.436	1.376	0.433	-0.034	0.093	0.001287128	0.000239978	0.897819798	0.209477677	1	1	1.51E-15	0.053594135	0.592583087	0.388277867	16	886	125	17669	27	1717	114	16838	2	519	129	17189	10	1003	121	16705	0	343	329	35831	0	673	329	35501	57	2103	211	30822	19	1553	249	31372	14	1733	265	31689	19	2087	260	31335
GO:0022626	cytosolic ribosome	CC	0.608	0.346	0.190	0.280	-0.214	-0.306	1.052	0.286	-0.011	-0.047	0.00434875	0.032551577	0.321550007	0.135933161	0.742653793	0.858235813	4.71E-16	0.068601854	0.557508875	0.637805406	26	876	283	17511	39	1705	270	16682	10	511	276	17042	21	992	265	16561	5	338	652	35508	9	664	648	35182	92	2068	475	30558	35	1537	532	31089	30	1717	555	31399	35	2071	550	31045
GO:0022627	cytosolic small ribosomal subunit	CC	0.083	-0.268	-0.944	-0.221	-5.261	-5.944	0.832	0.088	-1.570	-1.359	0.496286528	0.803886267	0.92379891	0.734276517	1	1	0.000445267	0.449903893	0.999213128	0.999192659	5	897	91	17703	7	1737	89	16863	1	520	86	17232	4	1009	83	16743	0	343	202	35958	0	673	202	35628	24	2136	151	30882	9	1563	166	31455	2	1745	176	31778	3	2103	175	31420
GO:0022803	passive transmembrane transporter activity	MF	-0.696	-0.347	-0.387	-0.207	-1.041	-1.033	0.117	0.343	-0.160	-0.140	0.956500995	0.899966968	0.815824373	0.753321642	0.94265109	0.976014035	0.34356243	0.107991901	0.754899853	0.745737282	4	898	158	17636	11	1733	151	16801	3	518	147	17171	7	1006	143	16683	1	342	300	35860	2	671	299	35531	20	2140	256	30777	18	1554	258	31363	13	1734	279	31675	16	2090	276	31319
GO:0022804	active transmembrane transporter activity	MF	0.024	-0.697	-0.443	-0.360	-0.895	-0.883	-0.246	-0.239	-0.414	-0.388	0.48957871	0.999838728	0.92385699	0.945560668	0.976922574	0.995800314	0.94149141	0.908318271	0.987452217	0.989532263	22	880	424	17370	22	1722	424	16528	8	513	411	16907	17	996	402	16424	3	340	767	35393	6	667	764	35066	37	2123	677	30356	27	1545	687	30934	25	1722	687	31267	31	2075	681	30914
GO:0022821	solute:potassium antiporter activity	MF	1.314	0.139	0.570	-0.125	-3.504	-4.187	-0.658	-0.321	-5.067	-0.614	0.061024202	0.540937286	0.446045758	0.689057538	1	1	0.858316417	0.755659248	1	0.847136405	3	899	16	17778	2	1742	17	16935	1	520	19	17299	1	1012	19	16807	0	343	35	36125	0	673	35	35795	1	2159	28	31005	1	1571	28	31593	0	1747	29	31925	1	2105	28	31567
GO:0022824	transmitter-gated monoatomic ion channel activity	MF	-2.722	-3.430	-2.200	-2.894	-1.739	-2.422	-4.020	-3.683	-3.645	-3.843	1	1	1	1	1	1	1	1	1	1	0	902	3	17791	0	1744	3	16949	0	521	3	17315	0	1013	3	16823	0	343	6	36154	0	673	6	35824	0	2160	8	31025	0	1572	8	31613	0	1747	7	31947	0	2106	7	31588
GO:0022829	wide pore channel activity	MF	-3.233	-3.941	-2.488	-3.182	-2.145	1.907	2.669	1.066	1.125	0.927	1	1	1	1	1	0.154455499	0.00101577	0.322005087	0.311836358	0.364413326	0	902	5	17789	0	1744	5	16947	0	521	4	17314	0	1013	4	16822	0	343	9	36151	1	672	8	35822	4	2156	4	31029	1	1571	7	31614	1	1746	6	31948	1	2105	6	31589
GO:0022832	voltage-gated channel activity	MF	-5.236	-1.301	0.620	-0.792	-4.183	-0.235	0.606	0.331	0.376	0.177	1	0.973497212	0.303480752	0.891460781	1	0.723998114	0.107427341	0.338809667	0.278635683	0.423995242	0	902	37	17757	1	1743	36	16916	2	519	36	17282	1	1012	37	16789	0	343	69	36091	1	672	68	35762	7	2153	55	30978	4	1568	58	31563	5	1742	63	31891	5	2101	63	31532
GO:0022834	ligand-gated channel activity	MF	-0.266	-0.247	0.470	-0.225	-3.662	-4.345	0.241	0.578	0.607	0.409	0.73728522	0.732198775	0.477838207	0.723359636	1	1	0.43654524	0.255435573	0.194018944	0.296888006	1	901	26	17768	2	1742	25	16927	1	520	21	17297	1	1012	21	16805	0	343	41	36119	0	673	41	35789	3	2157	34	30999	3	1569	34	31587	4	1743	40	31914	4	2102	40	31555
GO:0022835	transmitter-gated channel activity	MF	-2.722	-3.430	-2.200	-2.894	-1.739	-2.422	-4.020	-3.683	-3.645	-3.843	1	1	1	1	1	1	1	1	1	1	0	902	3	17791	0	1744	3	16949	0	521	3	17315	0	1013	3	16823	0	343	6	36154	0	673	6	35824	0	2160	8	31025	0	1572	8	31613	0	1747	7	31947	0	2106	7	31588
GO:0022836	gated channel activity	MF	-1.302	-0.889	0.388	-0.309	-4.841	-0.900	0.216	0.170	-0.312	-0.510	0.974479109	0.973836548	0.341205619	0.774765939	1	0.916560019	0.305688314	0.389326314	0.811695387	0.915988034	1	901	73	17721	3	1741	71	16881	3	518	68	17250	3	1010	68	16758	0	343	133	36027	1	672	132	35698	10	2150	116	30917	7	1565	119	31502	5	1742	125	31829	5	2101	125	31470
GO:0022839	monoatomic ion gated channel activity	MF	-1.302	-0.889	0.388	-0.309	-4.841	-0.900	0.216	0.170	-0.312	-0.510	0.974479109	0.973836548	0.341205619	0.774765939	1	0.916560019	0.305688314	0.389326314	0.811695387	0.915988034	1	901	73	17721	3	1741	71	16881	3	518	68	17250	3	1010	68	16758	0	343	133	36027	1	672	132	35698	10	2150	116	30917	7	1565	119	31502	5	1742	125	31829	5	2101	125	31470
GO:0022840	leak channel activity	MF	-2.722	-3.430	-2.488	-3.182	-1.557	-2.240	-3.550	-3.213	-3.491	-3.689	1	1	1	1	1	1	1	1	1	1	0	902	3	17791	0	1744	3	16949	0	521	4	17314	0	1013	4	16822	0	343	5	36155	0	673	5	35825	0	2160	5	31028	0	1572	5	31616	0	1747	6	31948	0	2106	6	31589
GO:0022841	potassium ion leak channel activity	MF	-2.722	-3.430	-2.488	-3.182	-1.557	-2.240	-3.550	-3.213	-3.491	-3.689	1	1	1	1	1	1	1	1	1	1	0	902	3	17791	0	1744	3	16949	0	521	4	17314	0	1013	4	16822	0	343	5	36155	0	673	5	35825	0	2160	5	31028	0	1572	5	31616	0	1747	6	31948	0	2106	6	31589
GO:0022842	narrow pore channel activity	MF	-2.722	-3.430	-2.488	-3.182	-1.557	-2.240	-3.550	-3.213	-3.491	-3.689	1	1	1	1	1	1	1	1	1	1	0	902	3	17791	0	1744	3	16949	0	521	4	17314	0	1013	4	16822	0	343	5	36155	0	673	5	35825	0	2160	5	31028	0	1572	5	31616	0	1747	6	31948	0	2106	6	31589
GO:0022843	voltage-gated monoatomic cation channel activity	MF	-4.515	-0.549	0.624	-0.070	-3.586	-4.269	0.877	0.886	0.964	0.766	1	0.828855217	0.429432292	0.670344703	1	1	0.105868847	0.145272582	0.082454579	0.137884375	0	902	18	17776	1	1743	17	16935	1	520	18	17300	1	1012	18	16808	0	343	38	36122	0	673	38	35792	4	2156	24	31009	3	1569	25	31596	4	1743	28	31926	4	2102	28	31567
GO:0022853	active monoatomic ion transmembrane transporter activity	MF	-0.552	-0.842	-0.692	-1.388	-0.858	-0.849	-0.881	-0.889	-0.925	-1.123	0.91372697	0.992799394	0.907052827	0.996635208	0.907642455	0.947381051	0.997319452	0.992543198	0.994532289	0.999219113	4	898	137	17657	6	1738	135	16817	2	519	133	17185	2	1011	133	16693	1	342	250	35910	2	671	249	35581	7	2153	242	30791	5	1567	244	31377	5	1742	230	31724	5	2101	230	31365
GO:0022857	transmembrane transporter activity	MF	0.015	-0.565	-0.301	-0.355	-0.692	-0.621	-0.196	0.016	-0.226	-0.279	0.482763185	0.999997162	0.931257922	0.990383176	0.992008012	0.998742109	0.970725808	0.467180582	0.976089884	0.99556016	51	851	992	16802	59	1685	984	15968	22	499	974	16344	41	972	955	15871	9	334	1849	34311	19	654	1839	33991	92	2068	1594	29439	81	1491	1605	30016	73	1674	1656	30298	84	2022	1645	29950
GO:0022858	alanine transmembrane transporter activity	MF	-2.316	-3.024	-2.200	-2.894	-1.557	-2.240	-3.327	-2.990	-3.085	-3.283	1	1	1	1	1	1	1	1	1	1	0	902	2	17792	0	1744	2	16950	0	521	3	17315	0	1013	3	16823	0	343	5	36155	0	673	5	35825	0	2160	4	31029	0	1572	4	31617	0	1747	4	31950	0	2106	4	31591
GO:0022883	zinc efflux transmembrane transporter activity	MF	-1.623	-2.331	-1.795	-2.488	-0.640	-1.324	-2.633	-2.297	-2.392	-2.590	1	1	1	1	1	1	1	1	1	1	0	902	1	17793	0	1744	1	16951	0	521	2	17316	0	1013	2	16824	0	343	2	36158	0	673	2	35828	0	2160	2	31031	0	1572	2	31619	0	1747	2	31952	0	2106	2	31593
GO:0022884	macromolecule transmembrane transporter activity	MF	0.421	0.156	0.177	-0.096	-0.014	0.415	-0.042	0.462	0.190	0.431	0.284759928	0.426025028	0.50621463	0.646336739	0.643852046	0.326835121	0.600851242	0.170658145	0.391661008	0.154206871	4	898	52	17742	6	1738	50	16902	2	519	56	17262	3	1010	55	16771	1	342	108	36052	3	670	106	35724	6	2154	90	30943	7	1565	89	31532	6	1741	91	31863	9	2097	88	31507
GO:0022889	serine transmembrane transporter activity	MF	-1.623	-2.331	-1.795	-2.488	-1.046	-1.729	-2.633	-2.297	-2.392	-2.590	1	1	1	1	1	1	1	1	1	1	0	902	1	17793	0	1744	1	16951	0	521	2	17316	0	1013	2	16824	0	343	3	36157	0	673	3	35827	0	2160	2	31031	0	1572	2	31619	0	1747	2	31952	0	2106	2	31593
GO:0022890	inorganic cation transmembrane transporter activity	MF	-0.622	-0.829	-0.703	-0.827	-0.893	-1.579	-0.615	-0.334	-0.435	-0.698	0.978986696	0.999681149	0.957426442	0.995187872	0.955832284	0.999315144	0.998098871	0.934681029	0.975920559	0.999212959	8	894	292	17502	13	1731	287	16665	4	517	267	17051	7	1006	264	16562	2	341	513	35647	2	671	513	35317	18	2142	475	30558	17	1555	476	31145	17	1730	478	31476	16	2090	479	31116
GO:0022898	regulation of transmembrane transporter activity	BP	-2.316	-3.024	-1.795	-2.488	-1.334	-2.017	-3.550	-3.213	-3.085	-3.283	1	1	1	1	1	1	1	1	1	1	0	902	2	17792	0	1744	2	16950	0	521	2	17316	0	1013	2	16824	0	343	4	36156	0	673	4	35826	0	2160	5	31028	0	1572	5	31616	0	1747	4	31950	0	2106	4	31591
GO:0022900	electron transport chain	BP	-1.842	-0.418	-1.236	-0.098	-0.897	-0.479	0.167	-0.434	0.270	-0.168	0.998079036	0.911357445	0.967786637	0.64947207	0.916033497	0.862731404	0.292181329	0.910487419	0.195224702	0.757836599	1	901	125	17669	8	1736	118	16834	1	520	115	17203	6	1007	110	16716	1	342	260	35900	3	670	258	35572	17	2143	207	30826	7	1565	217	31404	15	1732	210	31744	12	2094	213	31382
GO:0022904	respiratory electron transport chain	BP	-5.615	-0.250	-0.439	0.552	-4.504	-5.187	0.064	-6.072	-1.597	-1.795	1	0.754982913	0.791281247	0.180355069	1	1	0.503375037	1	0.992688333	0.997431068	0	902	54	17740	4	1740	50	16902	1	520	52	17266	5	1008	48	16778	0	343	95	36065	0	673	95	35735	6	2154	81	30952	0	1572	87	31534	1	1746	91	31863	1	2105	91	31504
GO:0023051	regulation of signaling	BP	-0.528	-0.555	-0.487	-0.609	-0.201	-0.530	-0.556	-0.426	-0.316	-0.486	0.983187511	0.998565596	0.942151973	0.994406755	0.751443099	0.972530376	0.999724317	0.991321439	0.971743278	0.998667962	13	889	431	17363	25	1719	419	16533	8	513	429	16889	14	999	423	16403	7	336	899	35261	10	663	896	34934	33	2127	818	30215	27	1545	824	30797	32	1715	798	31156	33	2073	797	30798
GO:0023052	signaling	BP	-0.064	-0.217	0.039	-0.081	-0.313	-0.369	-0.178	-0.083	-0.240	-0.290	0.739409362	0.996491576	0.391429123	0.797256609	0.964877709	0.99793843	0.994277767	0.856307022	0.998966243	0.999969955	100	802	2088	15706	171	1573	2017	14935	66	455	2120	15198	116	897	2070	14756	31	312	4327	31833	58	615	4300	31530	221	1939	3719	27314	174	1398	3766	27855	172	1575	3894	28060	199	1907	3867	27728
GO:0023056	positive regulation of signaling	BP	-0.372	-1.082	-0.168	-0.146	0.877	0.188	-0.967	-0.923	-0.501	-0.930	0.809892825	0.991699234	0.687002451	0.681349729	0.092336543	0.429912951	0.99204542	0.979630682	0.912817086	0.989797865	3	899	86	17708	3	1741	86	16866	2	519	79	17239	4	1009	77	16749	4	339	177	35983	4	669	177	35653	4	2156	151	30882	3	1569	152	31469	5	1742	151	31803	4	2102	152	31443
GO:0023057	negative regulation of signaling	BP	0.230	-0.096	-0.519	-0.079	0.298	-0.389	-0.159	0.002	-0.152	-0.462	0.335606447	0.662348931	0.848292336	0.632710864	0.391100845	0.820048209	0.750938429	0.543350467	0.727714136	0.943663844	7	895	110	17684	10	1734	107	16845	2	519	112	17206	6	1007	108	16718	3	340	236	35924	3	670	236	35594	13	2147	219	30814	11	1561	221	31400	10	1737	213	31741	9	2097	214	31381
GO:0023061	signal release	BP	-1.623	-2.331	-1.101	-1.795	-0.640	-1.324	-2.633	-2.297	-1.699	-1.897	1	1	1	1	1	1	1	1	1	1	0	902	1	17793	0	1744	1	16951	0	521	1	17317	0	1013	1	16825	0	343	2	36158	0	673	2	35828	0	2160	2	31031	0	1572	2	31619	0	1747	1	31953	0	2106	1	31594
GO:0030001	metal ion transport	BP	0.213	-0.261	0.545	0.237	0.388	-0.529	0.140	0.238	0.078	-0.241	0.281910427	0.866432446	0.089306332	0.245557849	0.261422421	0.906875768	0.283609418	0.183271277	0.411334312	0.865156569	12	890	192	17602	15	1729	189	16763	9	512	175	17143	13	1000	171	16655	5	338	360	35800	4	669	361	35469	25	2135	313	30720	20	1552	318	31303	19	1728	322	31632	17	2089	324	31271
GO:0030002	intracellular monoatomic anion homeostasis	BP	-1.623	-2.331	NA	NA	-0.640	-1.324	-1.940	-1.604	-1.699	-1.897	1	1	NA	NA	1	1	1	1	1	1	0	902	1	17793	0	1744	1	16951	NA	NA	NA	NA	NA	NA	NA	NA	0	343	2	36158	0	673	2	35828	0	2160	1	31032	0	1572	1	31620	0	1747	1	31953	0	2106	1	31594
GO:0030003	intracellular monoatomic cation homeostasis	BP	0.165	-0.549	-0.374	-0.355	0.144	-0.952	-0.361	-0.114	-0.410	-0.418	0.367632985	0.968295461	0.808678633	0.850920394	0.487091352	0.965468462	0.918647695	0.687806993	0.93008947	0.948020514	9	893	151	17643	9	1735	151	16801	3	518	145	17173	6	1007	142	16684	3	340	275	35885	2	671	276	35554	12	2148	247	30786	11	1561	248	31373	10	1737	275	31679	12	2094	273	31322
GO:0030007	intracellular potassium ion homeostasis	BP	1.047	0.338	-3.299	-3.993	-2.432	-3.116	-4.338	-4.002	-4.407	-4.605	0.32689116	0.543575679	1	1	1	1	1	1	1	1	1	901	7	17787	1	1743	7	16945	0	521	9	17309	0	1013	9	16817	0	343	12	36148	0	673	12	35818	0	2160	11	31022	0	1572	11	31610	0	1747	15	31939	0	2106	15	31580
GO:0030008	TRAPP complex	CC	-3.926	0.087	-3.405	-4.098	-2.892	-3.575	-4.713	-4.377	-4.338	-4.536	1	0.624865531	1	1	1	1	1	1	1	1	0	902	10	17784	1	1743	9	16943	0	521	10	17308	0	1013	10	16816	0	343	19	36141	0	673	19	35811	0	2160	16	31017	0	1572	16	31605	0	1747	14	31940	0	2106	14	31581
GO:0030010	establishment of cell polarity	BP	-3.926	0.087	-3.500	0.518	-3.126	0.850	-0.370	-0.033	-0.079	-0.278	1	0.624865531	1	0.473925699	1	0.360770764	0.772885829	0.656622684	0.674185458	0.743317274	0	902	10	17784	1	1743	9	16943	0	521	11	17307	1	1012	10	16816	0	343	24	36136	1	672	23	35807	1	2159	21	31012	1	1571	21	31600	1	1746	20	31934	1	2105	20	31575
GO:0030014	CCR4-NOT complex	CC	-4.620	-5.328	-4.194	-4.888	-3.686	-4.369	-0.852	-0.515	-0.550	-0.748	1	1	1	1	1	1	0.905456015	0.81748213	0.828396254	0.882039418	0	902	20	17774	0	1744	20	16932	0	521	22	17296	0	1013	22	16804	0	343	42	36118	0	673	42	35788	1	2159	34	30999	1	1571	34	31587	1	1746	32	31922	1	2105	32	31563
GO:0030015	CCR4-NOT core complex	CC	-4.109	-4.817	-3.500	-4.194	-3.126	-3.809	-0.370	-0.033	-4.744	-4.942	1	1	1	1	1	1	0.772885829	0.656622684	1	1	0	902	12	17782	0	1744	12	16940	0	521	11	17307	0	1013	11	16815	0	343	24	36136	0	673	24	35806	1	2159	21	31012	1	1571	21	31600	0	1747	21	31933	0	2106	21	31574
GO:0030026	intracellular manganese ion homeostasis	BP	0.159	-0.549	-3.993	-4.687	-3.315	-3.998	-5.199	-4.863	-5.226	-0.779	0.589715127	0.828855217	1	1	1	1	1	1	1	0.889441295	1	901	17	17777	1	1743	17	16935	0	521	18	17300	0	1013	18	16808	0	343	29	36131	0	673	29	35801	0	2160	26	31007	0	1572	26	31595	0	1747	34	31920	1	2105	33	31562
GO:0030029	actin filament-based process	BP	0.113	0.627	-5.732	0.039	-0.706	-0.696	-0.412	-1.204	-0.550	0.145	0.456815526	0.015672886	1	0.523162853	0.871126521	0.910296032	0.920456149	0.996956016	0.944882493	0.34622884	6	896	106	17688	18	1726	94	16858	0	521	102	17216	6	1007	96	16730	1	342	215	35945	2	671	214	35616	9	2151	195	30838	3	1569	201	31420	6	1741	190	31764	14	2092	182	31413
GO:0030030	cell projection organization	BP	-3.415	-4.123	-2.894	-3.587	-2.345	-3.029	-4.243	-3.907	-3.896	-4.094	1	1	1	1	1	1	1	1	1	1	0	902	6	17788	0	1744	6	16946	0	521	6	17312	0	1013	6	16820	0	343	11	36149	0	673	11	35819	0	2160	10	31023	0	1572	10	31611	0	1747	9	31945	0	2106	9	31586
GO:0030031	cell projection assembly	BP	-3.415	-4.123	-2.894	-3.587	-2.345	-3.029	-4.243	-3.907	-3.896	-4.094	1	1	1	1	1	1	1	1	1	1	0	902	6	17788	0	1744	6	16946	0	521	6	17312	0	1013	6	16820	0	343	11	36149	0	673	11	35819	0	2160	10	31023	0	1572	10	31611	0	1747	9	31945	0	2106	9	31586
GO:0030036	actin cytoskeleton organization	BP	0.192	0.716	-5.661	0.115	-0.618	-0.608	-0.326	-1.121	-0.484	0.213	0.387557983	0.007450194	1	0.453691806	0.847059979	0.8827554	0.869654712	0.994263199	0.920735115	0.265098863	6	896	98	17696	18	1726	86	16866	0	521	95	17223	6	1007	89	16737	1	342	197	35963	2	671	196	35634	9	2151	179	30854	3	1569	185	31436	6	1741	178	31776	14	2092	170	31425
GO:0030041	actin filament polymerization	BP	0.908	0.528	-4.194	0.969	-3.880	0.073	-0.509	-5.517	-0.869	0.073	0.139418573	0.241468535	1	0.125793274	1	0.613753253	0.845668296	1	0.909639143	0.541946052	3	899	24	17770	4	1740	23	16929	0	521	22	17296	3	1010	19	16807	0	343	51	36109	1	672	50	35780	2	2158	48	30985	0	1572	50	31571	1	1746	44	31910	3	2103	42	31553
GO:0030042	actin filament depolymerization	BP	-0.144	-0.119	-4.047	-0.070	1.059	0.374	0.640	-0.727	-0.773	-0.258	0.695190267	0.669928649	1	0.670344703	0.302021947	0.507700267	0.145891382	0.876306213	0.8880973	0.736926684	1	901	23	17771	2	1742	22	16930	0	521	19	17299	1	1012	18	16808	1	342	37	36123	1	672	37	35793	5	2155	38	30995	1	1571	42	31579	1	1746	40	31914	2	2104	39	31556
GO:0030048	actin filament-based movement	BP	-4.457	-0.489	-3.875	-4.569	-3.504	-4.187	-5.342	-5.006	-0.518	0.005	1	0.811211738	1	1	1	1	1	1	0.818976763	0.604522802	0	902	17	17777	1	1743	16	16936	0	521	16	17302	0	1013	16	16810	0	343	35	36125	0	673	35	35795	0	2160	30	31003	0	1572	30	31591	1	1746	31	31923	2	2104	30	31565
GO:0030050	vesicle transport along actin filament	BP	-4.189	-0.201	-3.587	-4.281	-3.126	-3.809	-4.985	-4.649	-0.303	0.228	1	0.720490709	1	1	1	1	1	1	0.750560783	0.491243081	0	902	13	17781	1	1743	12	16940	0	521	12	17306	0	1013	12	16814	0	343	24	36136	0	673	24	35806	0	2160	21	31012	0	1572	21	31600	1	1746	25	31929	2	2104	24	31571
GO:0030054	cell junction	CC	-0.037	-0.024	-0.599	0.017	-0.071	0.311	-0.100	-0.154	-0.207	0.023	0.617853453	0.60590827	0.994768267	0.471399099	0.646050871	0.037892902	0.83736448	0.898654371	0.96273928	0.44225394	47	855	960	16834	92	1652	915	16037	15	506	887	16431	52	961	850	15976	15	328	1694	34466	42	631	1667	34163	94	2066	1486	29547	65	1507	1515	30106	70	1677	1561	30393	104	2002	1527	30068
GO:0030060	L-malate dehydrogenase activity	MF	0.913	0.205	-3.181	-3.875	-2.838	-3.521	0.655	0.239	-4.533	0.699	0.359394538	0.586210873	1	1	1	1	0.304876486	0.562169552	1	0.289058376	1	901	8	17786	1	1743	8	16944	0	521	8	17310	0	1013	8	16818	0	343	18	36142	0	673	18	35812	2	2158	15	31018	1	1571	16	31605	0	1747	17	31937	2	2104	15	31580
GO:0030062	mitochondrial tricarboxylic acid cycle enzyme complex	CC	-2.722	-3.430	-2.200	-2.894	-1.739	-2.422	-3.327	-2.990	-3.308	-3.507	1	1	1	1	1	1	1	1	1	1	0	902	3	17791	0	1744	3	16949	0	521	3	17315	0	1013	3	16823	0	343	6	36154	0	673	6	35824	0	2160	4	31029	0	1572	4	31617	0	1747	5	31949	0	2106	5	31590
GO:0030071	regulation of mitotic metaphase/anaphase transition	BP	0.909	1.827	-3.875	1.717	-3.504	1.615	1.093	0.958	0.575	1.362	0.214814403	0.000770705	1	0.010808513	1	0.026487419	0.024137571	0.082325975	0.258899919	0.004530173	2	900	16	17778	7	1737	11	16941	0	521	16	17302	4	1009	12	16814	0	343	35	36125	3	670	32	35798	6	2154	29	31004	4	1568	31	31590	3	1744	31	31923	7	2099	27	31568
GO:0030076	light-harvesting complex	CC	-3.821	-4.529	-2.711	-3.405	-3.559	-4.242	-5.160	-4.823	-5.067	-5.265	1	1	1	1	1	1	1	1	1	1	0	902	9	17785	0	1744	9	16943	0	521	5	17313	0	1013	5	16821	0	343	37	36123	0	673	37	35793	0	2160	25	31008	0	1572	25	31596	0	1747	29	31925	0	2106	29	31566
GO:0030091	protein repair	BP	0.507	0.575	-3.500	-4.194	-3.532	1.149	-0.544	-0.208	1.352	0.815	0.474466766	0.346008155	1	1	1	0.142520391	0.826559737	0.717295781	0.029213161	0.172010404	1	901	12	17782	2	1742	11	16941	0	521	11	17307	0	1013	11	16815	0	343	36	36124	2	671	34	35796	1	2159	25	31008	1	1571	25	31596	4	1743	19	31935	3	2103	20	31575
GO:0030093	chloroplast photosystem I	CC	-3.010	-3.717	-2.200	-2.894	-2.781	-3.464	-0.033	-4.377	1.526	-4.200	1	1	1	1	1	1	0.65970301	1	0.092106909	1	0	902	4	17790	0	1744	4	16948	0	521	3	17315	0	1013	3	16823	0	343	17	36143	0	673	17	35813	1	2159	15	31018	0	1572	16	31605	2	1745	8	31946	0	2106	10	31585
GO:0030095	chloroplast photosystem II	CC	-1.623	-2.331	-1.101	-1.795	-0.640	-1.324	-2.633	-2.297	-2.392	-2.590	1	1	1	1	1	1	1	1	1	1	0	902	1	17793	0	1744	1	16951	0	521	1	17317	0	1013	1	16825	0	343	2	36158	0	673	2	35828	0	2160	2	31031	0	1572	2	31619	0	1747	2	31952	0	2106	2	31593
GO:0030100	regulation of endocytosis	BP	-3.569	-4.277	-2.488	-3.182	-2.432	-3.116	-4.426	-4.089	-4.338	-4.536	1	1	1	1	1	1	1	1	1	1	0	902	7	17787	0	1744	7	16945	0	521	4	17314	0	1013	4	16822	0	343	12	36148	0	673	12	35818	0	2160	12	31021	0	1572	12	31609	0	1747	14	31940	0	2106	14	31581
GO:0030104	water homeostasis	BP	-4.109	-0.114	-3.048	-3.741	-1.557	-2.240	-4.020	-3.683	0.352	-4.536	1	0.691684359	1	1	1	1	1	1	0.526468853	1	0	902	12	17782	1	1743	11	16941	0	521	7	17311	0	1013	7	16819	0	343	5	36155	0	673	5	35825	0	2160	8	31025	0	1572	8	31613	1	1746	13	31941	0	2106	14	31581
GO:0030117	membrane coat	CC	-1.200	-0.482	-5.264	-1.326	-0.051	-0.735	-6.588	-6.251	0.085	-0.836	0.963869556	0.882845209	1	0.976313908	0.657113272	0.878708715	1	1	0.484439078	0.967309094	1	901	66	17728	4	1740	63	16889	0	521	64	17254	1	1012	63	16763	1	342	112	36048	1	672	112	35718	0	2160	104	30929	0	1572	104	31517	6	1741	101	31853	3	2103	104	31491
GO:0030118	clathrin coat	CC	-5.026	-0.360	-4.361	-5.055	-3.637	-4.320	-5.679	-5.343	-0.798	-0.996	1	0.784182585	1	1	1	1	1	1	0.893921693	0.934172116	0	902	30	17764	2	1742	28	16924	0	521	26	17292	0	1013	26	16800	0	343	40	36120	0	673	40	35790	0	2160	42	30991	0	1572	42	31579	1	1746	41	31913	1	2105	41	31554
GO:0030119	AP-type membrane coat adaptor complex	CC	-4.843	-0.895	-4.147	-4.841	-3.559	-4.242	-5.497	-5.160	-0.550	-0.748	1	0.913897235	1	1	1	1	1	1	0.828396254	0.882039418	0	902	25	17769	1	1743	24	16928	0	521	21	17297	0	1013	21	16805	0	343	37	36123	0	673	37	35793	0	2160	35	30998	0	1572	35	31586	1	1746	32	31922	1	2105	32	31563
GO:0030120	vesicle coat	CC	-0.942	-0.209	-5.036	-1.094	0.226	-0.459	-6.337	-6.001	0.344	-0.585	0.923932321	0.727934058	1	0.949281619	0.55705112	0.799090536	1	1	0.271419801	0.903708296	1	901	51	17743	4	1740	48	16904	0	521	51	17267	1	1012	50	16776	1	342	85	36075	1	672	85	35745	0	2160	81	30952	0	1572	81	31540	6	1741	78	31876	3	2103	81	31514
GO:0030121	AP-1 adaptor complex	CC	-3.703	0.338	-2.711	-3.405	-1.739	-2.422	-4.020	-3.683	-3.308	-3.507	1	0.543575679	1	1	1	1	1	1	1	1	0	902	8	17786	1	1743	7	16945	0	521	5	17313	0	1013	5	16821	0	343	6	36154	0	673	6	35824	0	2160	8	31025	0	1572	8	31613	0	1747	5	31949	0	2106	5	31590
GO:0030122	AP-2 adaptor complex	CC	-2.722	-3.430	-2.488	-3.182	-1.739	-2.422	-3.732	-3.396	1.307	1.109	1	1	1	1	1	1	1	1	0.27409338	0.321897608	0	902	3	17791	0	1744	3	16949	0	521	4	17314	0	1013	4	16822	0	343	6	36154	0	673	6	35824	0	2160	6	31027	0	1572	6	31615	1	1746	5	31949	1	2105	5	31590
GO:0030123	AP-3 adaptor complex	CC	-2.316	-3.024	-1.795	-2.488	-1.739	-2.422	-3.327	-2.990	-3.308	-3.507	1	1	1	1	1	1	1	1	1	1	0	902	2	17792	0	1744	2	16950	0	521	2	17316	0	1013	2	16824	0	343	6	36154	0	673	6	35824	0	2160	4	31029	0	1572	4	31617	0	1747	5	31949	0	2106	5	31590
GO:0030124	AP-4 adaptor complex	CC	-3.010	-3.717	-2.488	-3.182	-2.027	-2.710	-3.732	-3.396	-3.645	-3.843	1	1	1	1	1	1	1	1	1	1	0	902	4	17790	0	1744	4	16948	0	521	4	17314	0	1013	4	16822	0	343	8	36152	0	673	8	35822	0	2160	6	31027	0	1572	6	31615	0	1747	7	31947	0	2106	7	31588
GO:0030125	clathrin vesicle coat	CC	-4.715	-0.023	-4.098	-4.792	-3.315	-3.998	-5.468	-5.131	-0.485	-0.684	1	0.622212215	1	1	1	1	1	1	0.80904054	0.865716631	0	902	22	17772	2	1742	20	16932	0	521	20	17298	0	1013	20	16806	0	343	29	36131	0	673	29	35801	0	2160	34	30999	0	1572	34	31587	1	1746	30	31924	1	2105	30	31565
GO:0030126	COPI vesicle coat	CC	-4.263	-0.281	-3.741	0.255	-3.414	-4.097	-4.713	-4.377	1.065	-0.327	1	0.746607044	1	0.558492559	1	1	1	1	0.103582045	0.759418009	0	902	14	17780	1	1743	13	16939	0	521	14	17304	1	1012	13	16813	0	343	32	36128	0	673	32	35798	0	2160	16	31017	0	1572	16	31605	3	1744	19	31935	1	2105	21	31574
GO:0030127	COPII vesicle coat	CC	0.284	-0.424	-3.936	-4.629	1.492	0.808	-5.375	-5.039	0.237	-0.684	0.547003417	0.791750529	1	1	0.210625937	0.372583166	1	1	0.484120756	0.865716631	1	901	15	17779	1	1743	15	16937	0	521	17	17301	0	1013	17	16809	1	342	24	36136	1	672	24	35806	0	2160	31	31002	0	1572	31	31590	2	1745	29	31925	1	2105	30	31565
GO:0030128	clathrin coat of endocytic vesicle	CC	-2.722	-3.430	-2.488	-3.182	-1.739	-2.422	-3.732	-3.396	1.307	1.109	1	1	1	1	1	1	1	1	0.27409338	0.321897608	0	902	3	17791	0	1744	3	16949	0	521	4	17314	0	1013	4	16822	0	343	6	36154	0	673	6	35824	0	2160	6	31027	0	1572	6	31615	1	1746	5	31949	1	2105	5	31590
GO:0030130	clathrin coat of trans-Golgi network vesicle	CC	-4.189	-0.201	-3.299	-3.993	-2.345	-3.029	-4.649	-4.312	-4.184	-4.382	1	0.720490709	1	1	1	1	1	1	1	1	0	902	13	17781	1	1743	12	16940	0	521	9	17309	0	1013	9	16817	0	343	11	36149	0	673	11	35819	0	2160	15	31018	0	1572	15	31606	0	1747	12	31942	0	2106	12	31583
GO:0030131	clathrin adaptor complex	CC	-4.569	-0.607	-3.810	-4.504	-3.083	-3.767	-5.032	-4.695	-0.128	-0.327	1	0.844850657	1	1	1	1	1	1	0.691133545	0.759418009	0	902	19	17775	1	1743	18	16934	0	521	15	17303	0	1013	15	16811	0	343	23	36137	0	673	23	35807	0	2160	22	31011	0	1572	22	31599	1	1746	21	31933	1	2105	21	31574
GO:0030132	clathrin coat of coated pit	CC	-3.703	-4.411	-3.181	-3.875	-2.345	-3.029	-4.506	-4.169	0.432	0.233	1	1	1	1	1	1	1	1	0.50049186	0.569043358	0	902	8	17786	0	1744	8	16944	0	521	8	17310	0	1013	8	16818	0	343	11	36149	0	673	11	35819	0	2160	13	31020	0	1572	13	31608	1	1746	12	31942	1	2105	12	31583
GO:0030133	transport vesicle	CC	-0.310	-0.596	-5.075	-5.769	0.169	0.185	-1.193	-6.181	-0.183	-0.680	0.759927094	0.904908124	1	1	0.577558311	0.502918983	0.988799626	1	0.710756963	0.93322402	2	900	54	17740	3	1741	53	16899	0	521	53	17265	0	1013	53	16773	1	342	90	36070	2	671	89	35741	2	2158	95	30938	0	1572	97	31524	4	1743	88	31866	3	2103	89	31506
GO:0030134	COPII-coated ER to Golgi transport vesicle	CC	-0.058	-0.338	-4.865	-5.559	0.392	0.411	-0.538	-5.950	0.188	-0.011	0.633847228	0.791864068	1	1	0.498967389	0.391364699	0.885251598	1	0.413370471	0.57928561	2	900	42	17752	3	1741	41	16911	0	521	43	17275	0	1013	43	16783	1	342	72	36088	2	671	71	35759	3	2157	74	30959	0	1572	77	31544	5	1742	76	31878	5	2101	76	31519
GO:0030135	coated vesicle	CC	-0.543	-0.530	-5.732	-1.800	-0.549	-0.539	-1.361	-6.751	-0.049	-0.511	0.88769953	0.935084531	1	0.997450394	0.826938429	0.858206283	0.999186599	1	0.60873391	0.942957939	3	899	102	17692	6	1738	99	16853	0	521	102	17216	1	1012	101	16725	1	342	184	35976	2	671	183	35647	3	2157	168	30865	0	1572	171	31450	9	1738	173	31781	7	2099	175	31420
GO:0030136	clathrin-coated vesicle	CC	-0.860	-0.858	-4.933	-5.627	-4.356	-5.039	-6.325	-5.988	-1.455	-1.653	0.907236848	0.946427086	1	1	1	1	1	1	0.986101566	0.994402048	1	901	47	17747	2	1742	46	16906	0	521	46	17272	0	1013	46	16780	0	343	82	36078	0	673	82	35748	0	2160	80	30953	0	1572	80	31541	1	1746	79	31875	1	2105	79	31516
GO:0030137	COPI-coated vesicle	CC	-4.332	-0.355	-3.810	0.181	-3.474	-4.158	-4.831	-4.495	0.918	-0.460	1	0.770284435	1	0.583547582	1	1	1	1	0.138300699	0.80191239	0	902	15	17779	1	1743	14	16938	0	521	15	17303	1	1012	14	16812	0	343	34	36126	0	673	34	35796	0	2160	18	31015	0	1572	18	31603	3	1744	22	31932	1	2105	24	31571
GO:0030139	endocytic vesicle	CC	-4.109	-4.817	-3.875	-4.569	-3.414	-4.097	-4.885	-4.549	-0.175	-0.373	1	1	1	1	1	1	1	1	0.707200513	0.774509257	0	902	12	17782	0	1744	12	16940	0	521	16	17302	0	1013	16	16810	0	343	32	36128	0	673	32	35798	0	2160	19	31014	0	1572	19	31602	1	1746	22	31932	1	2105	22	31573
GO:0030140	trans-Golgi network transport vesicle	CC	-4.715	-0.761	-4.047	-4.741	-3.445	-4.128	-5.438	-5.101	-5.067	-5.265	1	0.8844169	1	1	1	1	1	1	1	1	0	902	22	17772	1	1743	21	16931	0	521	19	17299	0	1013	19	16807	0	343	33	36127	0	673	33	35797	0	2160	33	31000	0	1572	33	31588	0	1747	29	31925	0	2106	29	31566
GO:0030141	secretory granule	CC	-2.722	-3.430	-2.200	-2.894	-1.557	-2.240	-3.039	-2.702	-3.308	1.332	1	1	1	1	1	1	1	1	1	0.276539371	0	902	3	17791	0	1744	3	16949	0	521	3	17315	0	1013	3	16823	0	343	5	36155	0	673	5	35825	0	2160	3	31030	0	1572	3	31618	0	1747	5	31949	1	2105	4	31591
GO:0030142	COPI-coated Golgi to ER transport vesicle	CC	-1.623	-2.331	-1.101	-1.795	-0.640	-1.324	-2.633	-2.297	-2.797	-2.996	1	1	1	1	1	1	1	1	1	1	0	902	1	17793	0	1744	1	16951	0	521	1	17317	0	1013	1	16825	0	343	2	36158	0	673	2	35828	0	2160	2	31031	0	1572	2	31619	0	1747	3	31951	0	2106	3	31592
GO:0030145	manganese ion binding	MF	-0.505	0.262	-4.435	-5.129	-4.108	-4.791	0.663	1.000	0.985	0.941	0.814288151	0.393629788	1	1	1	1	0.087772991	0.021108957	0.023235158	0.020616054	1	901	33	17761	4	1740	30	16922	0	521	28	17290	0	1013	28	16798	0	343	64	36096	0	673	64	35766	7	2153	52	30981	7	1565	52	31569	7	1740	48	31906	8	2098	47	31548
GO:0030148	sphingolipid biosynthetic process	BP	0.502	-0.208	-4.630	-5.324	-4.267	-4.950	-5.949	-5.613	-1.196	-0.268	0.290640896	0.718760826	1	1	1	1	1	1	0.963591991	0.754490594	3	899	36	17758	3	1741	36	16916	0	521	34	17284	0	1013	34	16792	0	343	75	36085	0	673	75	35755	0	2160	55	30978	0	1572	55	31566	1	1746	61	31893	3	2103	59	31536
GO:0030149	sphingolipid catabolic process	BP	0.795	0.087	-3.587	-4.281	-3.039	-3.722	-4.985	-4.649	-4.533	-4.731	0.390330038	0.624865531	1	1	1	1	1	1	1	1	1	901	9	17785	1	1743	9	16943	0	521	12	17306	0	1013	12	16814	0	343	22	36138	0	673	22	35808	0	2160	21	31012	0	1572	21	31600	0	1747	17	31937	0	2106	17	31578
GO:0030150	protein import into mitochondrial matrix	BP	-0.186	-5.551	-4.147	-4.841	-3.938	-4.621	-1.110	-0.774	-5.461	-5.660	0.709921701	1	1	1	1	1	0.951832857	0.887771817	1	1	1	901	24	17770	0	1744	25	16927	0	521	21	17297	0	1013	21	16805	0	343	54	36106	0	673	54	35776	1	2159	44	30989	1	1571	44	31577	0	1747	43	31911	0	2106	43	31552
GO:0030151	molybdenum ion binding	MF	1.383	0.675	-2.894	-3.587	2.964	2.778	2.892	3.230	2.064	1.328	0.256859276	0.444682982	1	1	0.006434172	0.001561643	0.000117793	2.56E-05	0.01277637	0.126504862	1	901	5	17789	1	1743	5	16947	0	521	6	17312	0	1013	6	16820	2	341	11	36149	3	670	10	35820	5	2155	4	31029	5	1567	4	31617	3	1744	7	31947	2	2104	8	31587
GO:0030154	cell differentiation	BP	-0.119	0.081	0.190	-0.071	0.036	0.030	0.215	0.280	0.039	0.163	0.813745088	0.224254004	0.145156803	0.712279171	0.473955491	0.454346998	0.009024444	0.003490287	0.37699324	0.042703309	53	849	1169	16625	122	1622	1100	15852	39	482	1086	16232	60	953	1065	15761	21	322	2142	34018	41	632	2122	33708	154	2006	1809	29224	119	1453	1844	29777	108	1639	1904	30050	145	1961	1867	29728
GO:0030155	regulation of cell adhesion	BP	-2.316	-3.024	-1.795	-2.488	-1.334	-2.017	-3.327	-2.990	-3.085	-3.283	1	1	1	1	1	1	1	1	1	1	0	902	2	17792	0	1744	2	16950	0	521	2	17316	0	1013	2	16824	0	343	4	36156	0	673	4	35826	0	2160	4	31029	0	1572	4	31617	0	1747	4	31950	0	2106	4	31591
GO:0030159	signaling receptor complex adaptor activity	MF	-1.623	-2.331	-1.101	-1.795	-0.640	-1.324	-1.940	-1.604	-2.392	-2.590	1	1	1	1	1	1	1	1	1	1	0	902	1	17793	0	1744	1	16951	0	521	1	17317	0	1013	1	16825	0	343	2	36158	0	673	2	35828	0	2160	1	31032	0	1572	1	31620	0	1747	2	31952	0	2106	2	31593
GO:0030162	regulation of proteolysis	BP	-5.410	-0.026	-0.200	0.249	1.029	0.762	-0.105	0.670	0.376	0.177	1	0.598004553	0.710962023	0.428466301	0.167224945	0.174901644	0.654215267	0.102912104	0.278635683	0.423995242	0	902	44	17750	4	1740	40	16912	1	520	41	17277	3	1010	39	16787	2	341	76	36084	3	670	75	35755	4	2156	64	30969	6	1566	62	31559	5	1742	63	31891	5	2101	63	31532
GO:0030163	protein catabolic process	BP	-0.937	-0.981	-1.394	-0.812	-2.337	-1.069	-1.380	-0.925	-0.711	-0.695	0.9998791	0.999999895	0.999886871	0.999741861	0.999966426	0.99977197	1	0.999998727	0.999975654	0.999993584	11	891	544	17250	21	1723	534	16418	4	517	525	16793	14	999	515	16311	1	342	1072	35088	7	666	1066	34764	17	2143	949	30084	19	1553	947	30674	26	1721	954	31000	32	2074	948	30647
GO:0030166	proteoglycan biosynthetic process	BP	-1.623	-2.331	-1.101	-1.795	-0.640	-1.324	-1.940	-1.604	-2.392	-2.590	1	1	1	1	1	1	1	1	1	1	0	902	1	17793	0	1744	1	16951	0	521	1	17317	0	1013	1	16825	0	343	2	36158	0	673	2	35828	0	2160	1	31032	0	1572	1	31620	0	1747	2	31952	0	2106	2	31593
GO:0030170	pyridoxal phosphate binding	MF	1.262	0.549	-0.631	-0.200	1.485	1.421	0.297	0.520	0.590	0.576	0.000714373	0.075405576	0.849312029	0.711168356	0.006937384	0.000573825	0.231732851	0.104110439	0.055740173	0.044908373	11	891	62	17732	11	1733	62	16890	1	520	63	17255	3	1010	61	16765	5	338	121	36039	9	664	117	35713	10	2150	107	30926	9	1563	108	31513	11	1736	112	31842	13	2093	110	31485
GO:0030174	regulation of DNA-templated DNA replication initiation	BP	-2.722	Inf	2.822	2.128	-1.739	-2.422	0.883	1.220	2.507	3.118	1	0.000812756	0.084749791	0.160656687	1	1	0.375953622	0.288253357	0.024312157	0.002234836	0	902	3	17791	3	1741	0	16952	1	520	2	17316	1	1012	2	16824	0	343	6	36154	0	673	6	35824	1	2159	6	31027	1	1571	6	31615	2	1745	3	31951	3	2103	2	31593
GO:0030186	melatonin metabolic process	BP	-3.415	-4.123	-2.488	-3.182	-2.250	-2.933	0.596	-3.801	1.408	1.210	1	1	1	1	1	1	0.454620096	1	0.108820255	0.148449247	0	902	6	17788	0	1744	6	16946	0	521	4	17314	0	1013	4	16822	0	343	10	36150	0	673	10	35820	1	2159	8	31025	0	1572	9	31612	2	1745	9	31945	2	2104	9	31586
GO:0030187	melatonin biosynthetic process	BP	-3.233	-3.941	-2.200	-2.894	-2.145	-2.828	0.729	-3.683	1.660	1.461	1	1	1	1	1	1	0.416610701	1	0.076240801	0.105434975	0	902	5	17789	0	1744	5	16947	0	521	3	17315	0	1013	3	16823	0	343	9	36151	0	673	9	35821	1	2159	7	31026	0	1572	8	31613	2	1745	7	31947	2	2104	7	31588
GO:0030198	extracellular matrix organization	BP	-4.189	1.075	-3.587	0.422	-3.167	-3.850	0.319	-4.740	-4.835	-5.033	1	0.114588843	1	0.50377473	1	1	0.447211117	1	1	1	0	902	13	17781	3	1741	10	16942	0	521	12	17306	1	1012	11	16815	0	343	25	36135	0	673	25	35805	2	2158	21	31012	0	1572	23	31598	0	1747	23	31931	0	2106	23	31572
GO:0030201	heparan sulfate proteoglycan metabolic process	BP	-1.623	-2.331	-1.101	-1.795	-0.640	-1.324	-1.940	-1.604	-2.392	-2.590	1	1	1	1	1	1	1	1	1	1	0	902	1	17793	0	1744	1	16951	0	521	1	17317	0	1013	1	16825	0	343	2	36158	0	673	2	35828	0	2160	1	31032	0	1572	1	31620	0	1747	2	31952	0	2106	2	31593
GO:0030203	glycosaminoglycan metabolic process	BP	-3.703	0.338	-3.181	-3.875	-2.587	-3.270	0.110	-4.243	-4.472	0.010	1	0.543575679	1	1	1	1	0.610606489	1	1	0.64514474	0	902	8	17786	1	1743	7	16945	0	521	8	17310	0	1013	8	16818	0	343	14	36146	0	673	14	35816	1	2159	13	31020	0	1572	14	31607	0	1747	16	31938	1	2105	15	31580
GO:0030234	enzyme regulator activity	MF	-0.231	0.096	-0.306	0.297	0.258	0.212	-0.069	-0.026	0.204	0.111	0.826744613	0.329594806	0.830965042	0.104315803	0.28959393	0.249100372	0.683025446	0.58344516	0.137178062	0.274759168	13	889	322	17472	34	1710	301	16651	7	514	315	17003	24	989	298	16528	8	335	656	35504	15	658	649	35181	37	2123	569	30464	28	1544	578	31043	38	1709	569	31385	42	2064	565	31030
GO:0030242	autophagy of peroxisome	BP	-2.722	-3.430	-2.200	-2.894	-1.557	-2.240	-3.732	-3.396	-3.308	-3.507	1	1	1	1	1	1	1	1	1	1	0	902	3	17791	0	1744	3	16949	0	521	3	17315	0	1013	3	16823	0	343	5	36155	0	673	5	35825	0	2160	6	31027	0	1572	6	31615	0	1747	5	31949	0	2106	5	31590
GO:0030243	cellulose metabolic process	BP	-0.626	-0.182	0.012	-0.263	-0.051	-0.735	-0.602	-0.032	-0.165	-0.008	0.887450281	0.724709759	0.59242533	0.749049316	0.657113272	0.878708715	0.930225996	0.593574912	0.705185245	0.568118601	2	900	74	17720	6	1738	70	16882	2	519	66	17252	3	1010	65	16761	1	342	112	36048	1	672	112	35718	4	2156	105	30928	5	1567	104	31517	5	1742	108	31846	7	2099	106	31489
GO:0030244	cellulose biosynthetic process	BP	-0.541	-0.092	0.125	-0.149	0.033	-0.651	-0.491	0.081	-0.098	0.061	0.857925221	0.647489916	0.533292866	0.679969734	0.626554184	0.856482487	0.888423844	0.498511069	0.650747332	0.499536361	2	900	68	17726	6	1738	64	16888	2	519	59	17259	3	1010	58	16768	1	342	103	36057	1	672	103	35727	4	2156	94	30939	5	1567	93	31528	5	1742	101	31853	7	2099	99	31496
GO:0030245	cellulose catabolic process	BP	-1.623	-2.331	-1.101	-1.795	-0.640	-1.324	-2.633	-2.297	-2.392	-2.590	1	1	1	1	1	1	1	1	1	1	0	902	1	17793	0	1744	1	16951	0	521	1	17317	0	1013	1	16825	0	343	2	36158	0	673	2	35828	0	2160	2	31031	0	1572	2	31619	0	1747	2	31952	0	2106	2	31593
GO:0030246	carbohydrate binding	MF	0.416	0.431	0.548	0.528	0.747	0.055	0.198	0.378	-0.138	0.175	0.117210449	0.042542917	0.103659448	0.044060792	0.073199457	0.507668838	0.219467059	0.079594245	0.728853226	0.257442003	12	890	157	17637	23	1721	146	16806	8	513	155	17163	15	998	148	16678	6	337	303	35857	6	667	303	35527	22	2138	260	30773	19	1553	263	31358	13	1734	273	31681	21	2085	265	31330
GO:0030247	polysaccharide binding	MF	0.488	0.225	1.014	0.632	0.890	0.498	0.794	0.910	0.495	0.850	0.181564301	0.316530691	0.027428681	0.078459091	0.132971548	0.235730932	0.003986393	0.003062101	0.090026981	0.00181257	6	896	73	17721	9	1735	70	16882	6	515	73	17245	8	1005	71	16755	3	340	131	36029	4	669	130	35700	17	2143	111	30922	14	1558	114	31507	11	1736	123	31831	18	2088	116	31479
GO:0030258	lipid modification	BP	-0.440	-1.149	-0.944	-0.521	-0.421	-5.729	-0.114	0.224	-0.319	-0.216	0.843293771	0.994827895	0.92379891	0.877618398	0.786696215	1	0.678885532	0.308357802	0.830978237	0.774486342	3	899	92	17702	3	1741	92	16860	1	520	86	17232	3	1010	84	16742	1	342	162	35998	0	673	163	35667	9	2151	145	30888	9	1563	145	31476	6	1741	151	31803	8	2098	149	31446
GO:0030259	lipid glycosylation	BP	-2.722	-3.430	-2.200	-2.894	-1.557	-2.240	-3.550	-3.213	-3.491	-3.689	1	1	1	1	1	1	1	1	1	1	0	902	3	17791	0	1744	3	16949	0	521	3	17315	0	1013	3	16823	0	343	5	36155	0	673	5	35825	0	2160	5	31028	0	1572	5	31616	0	1747	6	31948	0	2106	6	31589
GO:0030261	chromosome condensation	BP	-4.109	1.942	-3.667	0.335	-3.315	2.641	-4.937	-4.600	0.965	2.547	1	0.003190075	1	0.531931742	1	1.28E-05	1	1	0.126320643	6.67E-08	0	902	12	17782	5	1739	7	16945	0	521	13	17305	1	1012	12	16814	0	343	29	36131	6	667	23	35807	0	2160	20	31013	0	1572	20	31601	3	1744	21	31933	11	2095	13	31582
GO:0030267	glyoxylate reductase (NADP+) activity	MF	-3.569	0.493	-2.711	-3.405	-2.513	-3.196	1.061	1.398	-4.184	2.019	1	0.496550307	1	1	1	1	0.181754666	0.108229878	1	0.005071518	0	902	7	17787	1	1743	6	16946	0	521	5	17313	0	1013	5	16821	0	343	13	36147	0	673	13	35817	2	2158	10	31023	2	1570	10	31611	0	1747	12	31942	4	2102	8	31587
GO:0030272	5-formyltetrahydrofolate cyclo-ligase activity	MF	-1.623	-2.331	NA	NA	0.053	-0.630	-2.633	-2.297	-2.392	-2.590	1	1	NA	NA	1	1	1	1	1	1	0	902	1	17793	0	1744	1	16951	NA	NA	NA	NA	NA	NA	NA	NA	0	343	1	36159	0	673	1	35829	0	2160	2	31031	0	1572	2	31619	0	1747	2	31952	0	2106	2	31593
GO:0030275	LRR domain binding	MF	1.607	0.898	-3.993	-4.687	-3.445	0.520	-5.273	-4.937	-4.878	-5.076	0.219159786	0.387475471	1	1	1	0.459563918	1	1	1	1	1	901	4	17790	1	1743	4	16948	0	521	18	17300	0	1013	18	16808	0	343	33	36127	1	672	32	35798	0	2160	28	31005	0	1572	28	31593	0	1747	24	31930	0	2106	24	31571
GO:0030276	clathrin binding	MF	-0.771	-0.338	-4.714	-5.408	-4.183	-4.866	-6.177	-5.840	-1.362	-1.560	0.886881969	0.791864068	1	1	1	1	1	1	0.979786627	0.991183441	1	901	43	17751	3	1741	41	16911	0	521	37	17281	0	1013	37	16789	0	343	69	36091	0	673	69	35761	0	2160	69	30964	0	1572	69	31552	1	1746	72	31882	1	2105	72	31523
GO:0030286	dynein complex	CC	-3.233	0.898	-2.711	1.434	-2.145	-2.828	-4.580	-4.243	2.911	2.713	1	0.387475471	1	0.253163818	1	1	1	1	0.002490952	0.004261188	0	902	5	17789	1	1743	4	16948	0	521	5	17313	1	1012	4	16822	0	343	9	36151	0	673	9	35821	0	2160	14	31019	0	1572	14	31607	3	1744	3	31951	3	2103	3	31592
GO:0030289	protein phosphatase 4 complex	CC	-2.722	-3.430	-2.488	-3.182	-2.145	-2.828	-4.138	-3.801	-3.491	-3.689	1	1	1	1	1	1	1	1	1	1	0	902	3	17791	0	1744	3	16949	0	521	4	17314	0	1013	4	16822	0	343	9	36151	0	673	9	35821	0	2160	9	31024	0	1572	9	31612	0	1747	6	31948	0	2106	6	31589
GO:0030291	protein serine/threonine kinase inhibitor activity	MF	0.913	0.205	-3.299	-3.993	-2.781	-3.464	0.879	0.447	0.897	0.699	0.359394538	0.586210873	1	1	1	1	0.230610431	0.493454228	0.22031164	0.289058376	1	901	8	17786	1	1743	8	16944	0	521	9	17309	0	1013	9	16817	0	343	17	36143	0	673	17	35813	2	2158	12	31021	1	1571	13	31608	2	1745	15	31939	2	2104	15	31580
GO:0030295	protein kinase activator activity	MF	-0.410	0.629	-4.504	1.206	-4.043	1.343	1.059	1.257	0.648	0.449	0.78451908	0.158073071	1	0.02536626	1	0.024908004	0.007690189	0.003735817	0.140092235	0.237238046	1	901	30	17764	5	1739	26	16926	0	521	30	17288	5	1008	25	16801	0	343	60	36100	4	669	56	35774	9	2151	45	30988	8	1564	46	31575	5	1742	48	31906	5	2101	48	31547
GO:0030301	cholesterol transport	BP	-1.623	-2.331	-1.101	-1.795	-0.640	-1.324	-2.633	-2.297	-2.392	-2.590	1	1	1	1	1	1	1	1	1	1	0	902	1	17793	0	1744	1	16951	0	521	1	17317	0	1013	1	16825	0	343	2	36158	0	673	2	35828	0	2160	2	31031	0	1572	2	31619	0	1747	2	31952	0	2106	2	31593
GO:0030307	positive regulation of cell growth	BP	1.800	1.432	2.129	1.806	-3.755	-4.438	1.311	1.341	1.072	0.696	0.000457285	0.0012322	0.000192657	0.00019857	1	1	0.001838098	0.004366428	0.01583683	0.098192892	7	895	23	17771	9	1735	21	16931	6	515	24	17294	8	1005	22	16804	0	343	45	36115	0	673	45	35785	9	2151	35	30998	7	1565	37	31584	7	1740	44	31910	6	2100	45	31550
GO:0030308	negative regulation of cell growth	BP	0.595	-0.114	-3.741	0.255	1.412	-3.927	1.222	0.016	-0.303	-5.156	0.447795969	0.691684359	1	0.558492559	0.225426915	1	0.044116027	0.639521152	0.750560783	1	1	901	11	17783	1	1743	11	16941	0	521	14	17304	1	1012	13	16813	1	342	26	36134	0	673	27	35803	4	2156	17	31016	1	1571	20	31601	1	1746	25	31929	0	2106	26	31569
GO:0030312	external encapsulating structure	CC	0.217	0.336	0.340	0.536	-0.017	0.305	0.194	0.527	0.508	0.625	0.135696987	0.006984302	0.087088519	0.000724513	0.570287274	0.09632127	0.077690538	9.37E-05	5.98E-05	4.78E-08	34	868	544	17250	72	1672	506	16446	21	500	503	16815	48	965	476	16350	9	334	966	35194	24	649	951	34879	68	2092	809	30224	67	1505	810	30811	77	1670	863	31091	102	2004	838	30757
GO:0030322	stabilization of membrane potential	BP	-2.722	-3.430	-2.488	-3.182	-1.557	-2.240	-3.550	-3.213	-3.491	-3.689	1	1	1	1	1	1	1	1	1	1	0	902	3	17791	0	1744	3	16949	0	521	4	17314	0	1013	4	16822	0	343	5	36155	0	673	5	35825	0	2160	5	31028	0	1572	5	31616	0	1747	6	31948	0	2106	6	31589
GO:0030327	prenylated protein catabolic process	BP	-1.623	-2.331	-1.101	-1.795	-1.334	-2.017	-1.940	-1.604	-1.699	-1.897	1	1	1	1	1	1	1	1	1	1	0	902	1	17793	0	1744	1	16951	0	521	1	17317	0	1013	1	16825	0	343	4	36156	0	673	4	35826	0	2160	1	31032	0	1572	1	31620	0	1747	1	31953	0	2106	1	31594
GO:0030328	prenylcysteine catabolic process	BP	-1.623	-2.331	-1.101	-1.795	-1.334	-2.017	-1.940	-1.604	-1.699	-1.897	1	1	1	1	1	1	1	1	1	1	0	902	1	17793	0	1744	1	16951	0	521	1	17317	0	1013	1	16825	0	343	4	36156	0	673	4	35826	0	2160	1	31032	0	1572	1	31620	0	1747	1	31953	0	2106	1	31594
GO:0030329	prenylcysteine metabolic process	BP	-1.623	-2.331	-1.101	-1.795	-1.334	-2.017	-1.940	-1.604	-1.699	-1.897	1	1	1	1	1	1	1	1	1	1	0	902	1	17793	0	1744	1	16951	0	521	1	17317	0	1013	1	16825	0	343	4	36156	0	673	4	35826	0	2160	1	31032	0	1572	1	31620	0	1747	1	31953	0	2106	1	31594
GO:0030332	cyclin binding	MF	0.913	2.056	-3.405	0.623	-2.838	-3.521	1.506	1.559	1.812	2.094	0.359394538	0.006498725	1	0.44228308	1	1	0.009860984	0.015780814	0.00303718	0.000141225	1	901	8	17786	4	1740	5	16947	0	521	10	17308	1	1012	9	16817	0	343	18	36142	0	673	18	35812	5	2155	16	31017	4	1568	17	31604	5	1742	15	31939	7	2099	13	31582
GO:0030337	DNA polymerase processivity factor activity	MF	-2.316	Inf	-1.101	-1.795	-1.334	-2.017	1.982	2.319	3.317	3.118	1	0.008713647	1	1	1	1	0.182963776	0.135599848	0.001295638	0.002234836	0	902	2	17792	2	1742	0	16952	0	521	1	17317	0	1013	1	16825	0	343	4	36156	0	673	4	35826	1	2159	2	31031	1	1571	2	31619	3	1744	2	31952	3	2103	2	31593
GO:0030350	iron-responsive element binding	MF	-2.722	-3.430	-2.711	-3.405	-1.046	-1.729	-2.633	-2.297	-1.699	-1.897	1	1	1	1	1	1	1	1	1	1	0	902	3	17791	0	1744	3	16949	0	521	5	17313	0	1013	5	16821	0	343	3	36157	0	673	3	35827	0	2160	2	31031	0	1572	2	31619	0	1747	1	31953	0	2106	1	31594
GO:0030366	molybdopterin synthase activity	MF	-2.316	-3.024	NA	NA	0.053	-0.630	-1.940	-1.604	-1.699	-1.897	1	1	NA	NA	1	1	1	1	1	1	0	902	2	17792	0	1744	2	16950	NA	NA	NA	NA	NA	NA	NA	NA	0	343	1	36159	0	673	1	35829	0	2160	1	31032	0	1572	1	31620	0	1747	1	31953	0	2106	1	31594
GO:0030371	translation repressor activity	MF	-4.715	-5.423	0.470	-4.888	-4.331	-5.015	-5.985	-5.649	-5.389	-5.587	1	1	0.477838207	1	1	1	1	1	1	1	0	902	22	17772	0	1744	22	16930	1	520	21	17297	0	1013	22	16804	0	343	80	36080	0	673	80	35750	0	2160	57	30976	0	1572	57	31564	0	1747	40	31914	0	2106	40	31555
GO:0030378	serine racemase activity	MF	-1.623	-2.331	-1.101	-1.795	-0.640	-1.324	-2.633	-2.297	-2.392	-2.590	1	1	1	1	1	1	1	1	1	1	0	902	1	17793	0	1744	1	16951	0	521	1	17317	0	1013	1	16825	0	343	2	36158	0	673	2	35828	0	2160	2	31031	0	1572	2	31619	0	1747	2	31952	0	2106	2	31593
GO:0030388	fructose 1,6-bisphosphate metabolic process	BP	-4.022	-4.730	1.318	-4.098	-2.838	-3.521	-4.649	-4.312	-0.028	-4.893	1	1	0.255655941	1	1	1	1	1	0.656307962	1	0	902	11	17783	0	1744	11	16941	1	520	9	17309	0	1013	10	16816	0	343	18	36142	0	673	18	35812	0	2160	15	31018	0	1572	15	31606	1	1746	19	31935	0	2106	20	31575
GO:0030397	membrane disassembly	BP	-1.623	-2.331	-1.795	-2.488	-1.334	-2.017	-3.039	-2.702	-2.392	-2.590	1	1	1	1	1	1	1	1	1	1	0	902	1	17793	0	1744	1	16951	0	521	2	17316	0	1013	2	16824	0	343	4	36156	0	673	4	35826	0	2160	3	31030	0	1572	3	31618	0	1747	2	31952	0	2106	2	31593
GO:0030410	nicotianamine synthase activity	MF	2.993	2.285	-1.101	-1.795	-1.739	-2.422	-2.633	3.012	-2.392	-2.590	0.094208141	0.178028818	1	1	1	1	1	0.092575406	1	1	1	901	1	17793	1	1743	1	16951	0	521	1	17317	0	1013	1	16825	0	343	6	36154	0	673	6	35824	0	2160	2	31031	1	1571	1	31620	0	1747	2	31952	0	2106	2	31593
GO:0030414	peptidase inhibitor activity	MF	0.284	0.334	0.876	0.944	1.994	1.308	0.031	0.368	1.301	0.840	0.547003417	0.448293023	0.357855141	0.207722234	0.034329611	0.111552744	0.590444614	0.419415139	0.018169096	0.115640299	1	901	15	17779	2	1742	14	16938	1	520	14	17304	2	1011	13	16813	2	341	29	36131	2	671	29	35801	2	2158	28	31005	2	1570	28	31593	5	1742	25	31929	4	2102	26	31569
GO:0030417	nicotianamine metabolic process	BP	2.993	2.285	-1.101	-1.795	-1.739	-2.422	-2.633	3.012	-2.392	-2.590	0.094208141	0.178028818	1	1	1	1	1	0.092575406	1	1	1	901	1	17793	1	1743	1	16951	0	521	1	17317	0	1013	1	16825	0	343	6	36154	0	673	6	35824	0	2160	2	31031	1	1571	1	31620	0	1747	2	31952	0	2106	2	31593
GO:0030418	nicotianamine biosynthetic process	BP	2.993	2.285	-1.101	-1.795	-1.739	-2.422	-2.633	3.012	-2.392	-2.590	0.094208141	0.178028818	1	1	1	1	1	0.092575406	1	1	1	901	1	17793	1	1743	1	16951	0	521	1	17317	0	1013	1	16825	0	343	6	36154	0	673	6	35824	0	2160	2	31031	1	1571	1	31620	0	1747	2	31952	0	2106	2	31593
GO:0030422	siRNA processing	BP	0.097	-0.612	-0.224	-5.559	-4.331	-5.015	-0.995	-1.360	-1.334	-6.162	0.553543282	0.881755037	0.719389025	1	1	1	0.970097196	0.97956515	0.977503739	1	2	900	36	17758	2	1742	36	16916	1	520	42	17276	0	1013	43	16783	0	343	80	36080	0	673	80	35750	2	2158	78	30955	1	1571	79	31542	1	1746	70	31884	0	2106	71	31524
GO:0030427	site of polarized growth	CC	-4.332	-0.355	-3.667	-4.361	-2.992	-3.675	0.473	0.067	-4.835	0.362	1	0.770284435	1	1	1	1	0.377733351	0.621568468	1	0.427410543	0	902	15	17779	1	1743	14	16938	0	521	13	17305	0	1013	13	16813	0	343	21	36139	0	673	21	35809	2	2158	18	31015	1	1571	19	31602	0	1747	23	31931	2	2104	21	31574
GO:0030433	ubiquitin-dependent ERAD pathway	BP	-0.771	0.223	-4.933	0.463	-4.427	0.936	-6.219	-1.253	0.214	0.660	0.886881969	0.39323074	1	0.263095046	1	0.080259324	1	0.969833575	0.392551801	0.058582655	1	901	43	17751	5	1739	39	16913	0	521	46	17272	4	1009	42	16784	0	343	88	36072	4	669	84	35746	0	2160	72	30961	1	1571	71	31550	5	1742	74	31880	9	2097	70	31525
GO:0030447	filamentous growth	BP	-1.623	-2.331	-1.101	-1.795	0.053	-0.630	-1.940	-1.604	-1.699	-1.897	1	1	1	1	1	1	1	1	1	1	0	902	1	17793	0	1744	1	16951	0	521	1	17317	0	1013	1	16825	0	343	1	36159	0	673	1	35829	0	2160	1	31032	0	1572	1	31620	0	1747	1	31953	0	2106	1	31594
GO:0030474	spindle pole body duplication	BP	-1.623	-2.331	-1.101	-1.795	-1.739	-2.422	-1.940	-1.604	-2.797	-2.996	1	1	1	1	1	1	1	1	1	1	0	902	1	17793	0	1744	1	16951	0	521	1	17317	0	1013	1	16825	0	343	6	36154	0	673	6	35824	0	2160	1	31032	0	1572	1	31620	0	1747	3	31951	0	2106	3	31592
GO:0030479	actin cortical patch	CC	-2.722	-3.430	-2.200	-2.894	-1.557	-2.240	-3.550	-3.213	-3.491	1.109	1	1	1	1	1	1	1	1	1	0.321897608	0	902	3	17791	0	1744	3	16949	0	521	3	17315	0	1013	3	16823	0	343	5	36155	0	673	5	35825	0	2160	5	31028	0	1572	5	31616	0	1747	6	31948	1	2105	5	31590
GO:0030488	tRNA methylation	BP	-0.304	-5.665	0.423	-0.271	-3.919	-4.602	-1.334	-5.631	-0.976	-5.811	0.749984253	1	0.493044796	0.739065751	1	1	0.97706635	1	0.930834583	1	1	901	27	17767	0	1744	28	16924	1	520	22	17296	1	1012	22	16804	0	343	53	36107	0	673	53	35777	1	2159	55	30978	0	1572	56	31565	1	1746	49	31905	0	2106	50	31545
GO:0030490	maturation of SSU-rRNA	BP	-0.170	-0.879	0.825	-1.010	-4.535	-5.218	0.890	-0.363	-1.619	-6.443	0.691763776	0.950597912	0.156122294	0.935899686	1	1	0.005456241	0.805840971	0.993430765	1	2	900	47	17747	2	1742	47	16905	3	518	44	17274	1	1012	46	16780	0	343	98	36062	0	673	98	35732	13	2147	77	30956	3	1569	87	31534	1	1746	93	31861	0	2106	94	31501
GO:0030497	fatty acid elongation	BP	0.220	0.265	1.903	-4.281	-3.244	-3.927	-4.985	-4.649	0.083	1.103	0.568887309	0.48037118	0.045953976	1	1	1	1	1	0.617558204	0.099316051	1	901	16	17778	2	1742	15	16937	2	519	10	17308	0	1013	12	16814	0	343	27	36133	0	673	27	35803	0	2160	21	31012	0	1572	21	31600	1	1746	17	31937	3	2103	15	31580
GO:0030504	inorganic diphosphate transmembrane transporter activity	MF	-1.623	-2.331	-1.101	-1.795	-0.640	-1.324	-1.940	-1.604	-1.699	-1.897	1	1	1	1	1	1	1	1	1	1	0	902	1	17793	0	1744	1	16951	0	521	1	17317	0	1013	1	16825	0	343	2	36158	0	673	2	35828	0	2160	1	31032	0	1572	1	31620	0	1747	1	31953	0	2106	1	31594
GO:0030515	snoRNA binding	MF	-0.053	-5.423	1.720	-4.841	-3.733	-4.416	1.490	0.234	-5.196	-5.395	0.663447782	1	0.022038849	1	1	1	0.001259546	0.483801596	1	1	1	901	21	17773	0	1744	22	16930	3	518	18	17300	0	1013	21	16805	0	343	44	36116	0	673	44	35786	8	2152	26	31007	2	1570	32	31589	0	1747	33	31921	0	2106	33	31562
GO:0030519	snoRNP binding	MF	-1.623	-2.331	-1.101	-1.795	0.053	-0.630	NA	NA	-1.699	-1.897	1	1	1	1	1	1	NA	NA	1	1	0	902	1	17793	0	1744	1	16951	0	521	1	17317	0	1013	1	16825	0	343	1	36159	0	673	1	35829	NA	NA	NA	NA	NA	NA	NA	NA	0	1747	1	31953	0	2106	1	31594
GO:0030522	intracellular receptor signaling pathway	BP	-0.004	-5.377	-4.098	0.619	1.032	1.064	-0.163	0.173	-0.084	-0.283	0.646359094	1	1	0.314800832	0.308598822	0.161870214	0.68968625	0.514293168	0.649297185	0.749024097	1	901	20	17774	0	1744	21	16931	0	521	20	17298	2	1011	18	16808	1	342	38	36122	2	671	37	35793	2	2158	34	30999	2	1570	34	31587	2	1745	40	31914	2	2104	40	31555
GO:0030527	structural constituent of chromatin	MF	2.780	2.789	-0.013	3.614	2.329	3.818	2.255	2.447	2.539	2.546	3.86E-15	2.73E-18	0.644461995	2.15E-22	2.66E-06	2.45E-46	1.31E-18	1.24E-19	1.15E-25	5.69E-28	20	882	25	17769	28	1716	17	16935	1	520	34	17284	24	989	11	16815	8	335	84	36076	41	632	51	35779	34	2126	52	30981	31	1541	55	31566	40	1707	59	31895	45	2061	54	31541
GO:0030532	small nuclear ribonucleoprotein complex	CC	-1.230	-6.569	-0.615	-1.310	-0.440	-1.124	-0.917	-6.317	-6.482	-6.680	0.967285308	1	0.844781185	0.974884685	0.792689974	0.955009168	0.978424197	1	1	1	1	901	68	17726	0	1744	69	16883	1	520	62	17256	1	1012	62	16764	1	342	165	35995	1	672	165	35665	3	2157	108	30925	0	1572	111	31510	0	1747	119	31835	0	2106	119	31476
GO:0030544	Hsp70 protein binding	MF	-4.189	-0.201	-3.587	-4.281	-3.349	0.618	-5.076	-0.080	-0.128	0.411	1	0.720490709	1	1	1	0.42845495	1	0.672913395	0.691133545	0.405201835	0	902	13	17781	1	1743	12	16940	0	521	12	17306	0	1013	12	16814	0	343	30	36130	1	672	29	35801	0	2160	23	31010	1	1571	22	31599	1	1746	21	31933	2	2104	20	31575
GO:0030545	signaling receptor regulator activity	MF	0.102	0.604	1.640	0.944	1.338	0.653	1.725	1.348	1.119	0.920	0.609537781	0.259122778	0.069063791	0.207722234	0.239951169	0.417692935	0.000834296	0.028730727	0.033478267	0.065419248	1	901	18	17776	3	1741	16	16936	2	519	13	17305	2	1011	13	16813	1	342	28	36132	1	672	28	35802	7	2153	18	31015	4	1568	21	31600	5	1742	30	31924	5	2101	30	31565
GO:0030546	signaling receptor activator activity	MF	0.102	0.604	1.640	0.944	1.338	0.653	1.725	1.348	1.119	0.920	0.609537781	0.259122778	0.069063791	0.207722234	0.239951169	0.417692935	0.000834296	0.028730727	0.033478267	0.065419248	1	901	18	17776	3	1741	16	16936	2	519	13	17305	2	1011	13	16813	1	342	28	36132	1	672	28	35802	7	2153	18	31015	4	1568	21	31600	5	1742	30	31924	5	2101	30	31565
GO:0030554	adenyl nucleotide binding	MF	0.019	-0.290	-0.915	-1.094	-1.513	-0.437	-0.735	-0.525	-0.282	-0.089	0.487385803	0.978655786	0.999408089	0.999999786	0.999849404	0.976671157	0.999999927	0.999703319	0.982970336	0.79337471	32	870	620	17174	47	1697	605	16347	9	512	729	16589	15	998	723	16103	3	340	1397	34763	17	656	1383	34447	42	2118	1233	29800	37	1535	1238	30383	52	1695	1249	30705	75	2031	1226	30369
GO:0030570	pectate lyase activity	MF	1.602	1.585	0.950	2.229	-3.315	1.822	-0.461	-0.124	1.039	1.102	0.033019375	0.009540558	0.338602385	0.000755489	1	0.016035866	0.80152815	0.688431704	0.068084405	0.037036986	3	899	12	17782	5	1739	10	16942	1	520	13	17305	5	1008	9	16817	0	343	29	36131	3	670	26	35804	1	2159	23	31010	1	1571	23	31598	4	1743	26	31928	5	2101	25	31570
GO:0030572	phosphatidyltransferase activity	MF	-1.623	-2.331	-1.101	-1.795	-0.640	-1.324	-2.633	-2.297	-2.392	-2.590	1	1	1	1	1	1	1	1	1	1	0	902	1	17793	0	1744	1	16951	0	521	1	17317	0	1013	1	16825	0	343	2	36158	0	673	2	35828	0	2160	2	31031	0	1572	2	31619	0	1747	2	31952	0	2106	2	31593
GO:0030574	collagen catabolic process	BP	-2.316	2.285	-1.795	-2.488	-1.557	-2.240	1.577	-2.990	-2.797	-2.996	1	0.178028818	1	1	1	1	0.236187822	1	1	1	0	902	2	17792	1	1743	1	16951	0	521	2	17316	0	1013	2	16824	0	343	5	36155	0	673	5	35825	1	2159	3	31030	0	1572	4	31617	0	1747	3	31951	0	2106	3	31592
GO:0030580	quinone cofactor methyltransferase activity	MF	-2.316	-3.024	-1.795	-2.488	-1.334	-2.017	-3.039	-2.702	-3.085	-3.283	1	1	1	1	1	1	1	1	1	1	0	902	2	17792	0	1744	2	16950	0	521	2	17316	0	1013	2	16824	0	343	4	36156	0	673	4	35826	0	2160	3	31030	0	1572	3	31618	0	1747	4	31950	0	2106	4	31591
GO:0030581	symbiont intracellular protein transport in host	BP	-3.233	-3.941	-1.795	-2.488	-2.145	-2.828	-4.138	-3.801	1.125	0.927	1	1	1	1	1	1	1	1	0.311836358	0.364413326	0	902	5	17789	0	1744	5	16947	0	521	2	17316	0	1013	2	16824	0	343	9	36151	0	673	9	35821	0	2160	9	31024	0	1572	9	31612	1	1746	6	31948	1	2105	6	31589
GO:0030592	DNA ADP-ribosylation	BP	2.993	2.285	-2.200	-2.894	-1.334	-2.017	-3.550	1.626	-3.085	-3.283	0.094208141	0.178028818	1	1	1	1	1	0.215629153	1	1	1	901	1	17793	1	1743	1	16951	0	521	3	17315	0	1013	3	16823	0	343	4	36156	0	673	4	35826	0	2160	5	31028	1	1571	4	31617	0	1747	4	31950	0	2106	4	31591
GO:0030594	neurotransmitter receptor activity	MF	-2.722	-3.430	-2.200	-2.894	-1.739	-2.422	-4.020	-3.683	-3.645	-3.843	1	1	1	1	1	1	1	1	1	1	0	902	3	17791	0	1744	3	16949	0	521	3	17315	0	1013	3	16823	0	343	6	36154	0	673	6	35824	0	2160	8	31025	0	1572	8	31613	0	1747	7	31947	0	2106	7	31588
GO:0030597	RNA glycosylase activity	MF	-2.316	2.285	-1.795	-2.488	-1.334	-2.017	-3.327	-2.990	-3.085	-3.283	1	0.178028818	1	1	1	1	1	1	1	1	0	902	2	17792	1	1743	1	16951	0	521	2	17316	0	1013	2	16824	0	343	4	36156	0	673	4	35826	0	2160	4	31029	0	1572	4	31617	0	1747	4	31950	0	2106	4	31591
GO:0030598	rRNA N-glycosylase activity	MF	-1.623	Inf	-1.101	-1.795	-0.640	-1.324	-2.633	-2.297	-2.392	-2.590	1	0.093371232	1	1	1	1	1	1	1	1	0	902	1	17793	1	1743	0	16952	0	521	1	17317	0	1013	1	16825	0	343	2	36158	0	673	2	35828	0	2160	2	31031	0	1572	2	31619	0	1747	2	31952	0	2106	2	31593
GO:0030599	pectinesterase activity	MF	1.196	1.180	0.908	0.982	1.335	0.649	1.193	0.977	0.918	0.896	0.043923576	0.012528175	0.205990226	0.07914437	0.103641347	0.290618444	0.005976706	0.051625553	0.044172989	0.035391503	4	898	24	17770	7	1737	21	16931	2	519	27	17291	4	1009	25	16801	2	341	56	36104	2	671	56	35774	8	2152	35	30998	5	1567	38	31583	6	1741	44	31910	7	2099	43	31552
GO:0030604	1-deoxy-D-xylulose-5-phosphate reductoisomerase activity	MF	-1.623	Inf	-1.101	-1.795	0.053	-0.630	-1.940	-1.604	2.917	-2.590	1	0.093371232	1	1	1	1	1	1	0.101268907	1	0	902	1	17793	1	1743	0	16952	0	521	1	17317	0	1013	1	16825	0	343	1	36159	0	673	1	35829	0	2160	1	31032	0	1572	1	31620	1	1746	1	31953	0	2106	2	31593
GO:0030611	arsenate reductase activity	MF	-1.623	-2.331	-1.101	-1.795	-0.640	-1.324	-2.633	-2.297	-2.392	-2.590	1	1	1	1	1	1	1	1	1	1	0	902	1	17793	0	1744	1	16951	0	521	1	17317	0	1013	1	16825	0	343	2	36158	0	673	2	35828	0	2160	2	31031	0	1572	2	31619	0	1747	2	31952	0	2106	2	31593
GO:0030613	oxidoreductase activity, acting on phosphorus or arsenic in donors	MF	-1.623	-2.331	-1.101	-1.795	-0.640	-1.324	-2.633	-2.297	-2.392	-2.590	1	1	1	1	1	1	1	1	1	1	0	902	1	17793	0	1744	1	16951	0	521	1	17317	0	1013	1	16825	0	343	2	36158	0	673	2	35828	0	2160	2	31031	0	1572	2	31619	0	1747	2	31952	0	2106	2	31593
GO:0030614	oxidoreductase activity, acting on phosphorus or arsenic in donors, disulfide as acceptor	MF	-1.623	-2.331	-1.101	-1.795	-0.640	-1.324	-2.633	-2.297	-2.392	-2.590	1	1	1	1	1	1	1	1	1	1	0	902	1	17793	0	1744	1	16951	0	521	1	17317	0	1013	1	16825	0	343	2	36158	0	673	2	35828	0	2160	2	31031	0	1572	2	31619	0	1747	2	31952	0	2106	2	31593
GO:0030619	U1 snRNA binding	MF	-3.926	-4.634	-3.181	-3.875	-3.799	-4.482	-4.338	-4.002	-4.590	-4.788	1	1	1	1	1	1	1	1	1	1	0	902	10	17784	0	1744	10	16942	0	521	8	17310	0	1013	8	16818	0	343	47	36113	0	673	47	35783	0	2160	11	31022	0	1572	11	31610	0	1747	18	31936	0	2106	18	31577
GO:0030620	U2 snRNA binding	MF	-3.821	-4.529	-2.894	-3.587	-2.432	-3.116	-4.243	-3.907	-4.002	-4.200	1	1	1	1	1	1	1	1	1	1	0	902	9	17785	0	1744	9	16943	0	521	6	17312	0	1013	6	16820	0	343	12	36148	0	673	12	35818	0	2160	10	31023	0	1572	10	31611	0	1747	10	31944	0	2106	10	31585
GO:0030621	U4 snRNA binding	MF	-1.623	-2.331	-1.101	-1.795	-0.640	-1.324	-3.039	-2.702	-2.392	-2.590	1	1	1	1	1	1	1	1	1	1	0	902	1	17793	0	1744	1	16951	0	521	1	17317	0	1013	1	16825	0	343	2	36158	0	673	2	35828	0	2160	3	31030	0	1572	3	31618	0	1747	2	31952	0	2106	2	31593
GO:0030623	U5 snRNA binding	MF	-3.415	-4.123	-2.488	-3.182	-1.739	-2.422	-3.886	-3.550	-3.491	-3.689	1	1	1	1	1	1	1	1	1	1	0	902	6	17788	0	1744	6	16946	0	521	4	17314	0	1013	4	16822	0	343	6	36154	0	673	6	35824	0	2160	7	31026	0	1572	7	31614	0	1747	6	31948	0	2106	6	31589
GO:0030626	U12 snRNA binding	MF	-1.623	-2.331	-1.101	-1.795	NA	NA	-2.633	-2.297	-1.699	-1.897	1	1	1	1	NA	NA	1	1	1	1	0	902	1	17793	0	1744	1	16951	0	521	1	17317	0	1013	1	16825	NA	NA	NA	NA	NA	NA	NA	NA	0	2160	2	31031	0	1572	2	31619	0	1747	1	31953	0	2106	1	31594
GO:0030627	pre-mRNA 5'-splice site binding	MF	-2.722	-3.430	-2.488	-3.182	-1.893	-2.576	-3.550	-3.213	-3.645	-3.843	1	1	1	1	1	1	1	1	1	1	0	902	3	17791	0	1744	3	16949	0	521	4	17314	0	1013	4	16822	0	343	7	36153	0	673	7	35823	0	2160	5	31028	0	1572	5	31616	0	1747	7	31947	0	2106	7	31588
GO:0030628	pre-mRNA 3'-splice site binding	MF	-3.926	-4.634	-3.181	-3.875	-3.083	-3.767	-4.885	-4.549	-4.695	-4.893	1	1	1	1	1	1	1	1	1	1	0	902	10	17784	0	1744	10	16942	0	521	8	17310	0	1013	8	16818	0	343	23	36137	0	673	23	35807	0	2160	19	31014	0	1572	19	31602	0	1747	20	31934	0	2106	20	31575
GO:0030638	polyketide metabolic process	BP	-2.722	1.591	-1.795	2.821	2.879	2.194	-3.732	-3.396	-3.645	-3.843	1	0.254785513	1	0.110195568	0.064063511	0.122332646	1	1	1	1	0	902	3	17791	1	1743	2	16950	0	521	2	17316	1	1012	1	16825	1	342	6	36154	1	672	6	35824	0	2160	6	31027	0	1572	6	31615	0	1747	7	31947	0	2106	7	31588
GO:0030639	polyketide biosynthetic process	BP	-2.722	1.591	-1.795	2.821	2.879	2.194	-3.732	-3.396	-3.645	-3.843	1	0.254785513	1	0.110195568	0.064063511	0.122332646	1	1	1	1	0	902	3	17791	1	1743	2	16950	0	521	2	17316	1	1012	1	16825	1	342	6	36154	1	672	6	35824	0	2160	6	31027	0	1572	6	31615	0	1747	7	31947	0	2106	7	31588
GO:0030641	regulation of cellular pH	BP	0.503	-0.206	0.379	-0.316	-3.637	-4.320	-1.110	-0.774	-5.414	-0.972	0.359416265	0.712639363	0.507809368	0.753880996	1	1	0.951832857	0.887771817	1	0.92976383	2	900	24	17770	2	1742	24	16928	1	520	23	17295	1	1012	23	16803	0	343	40	36120	0	673	40	35790	1	2159	44	30989	1	1571	44	31577	0	1747	41	31913	1	2105	40	31555
GO:0030643	intracellular phosphate ion homeostasis	BP	-3.415	-4.123	-2.711	-3.405	2.273	-3.116	-4.243	-3.907	-3.896	-4.094	1	1	1	1	0.107301797	1	1	1	1	1	0	902	6	17788	0	1744	6	16946	0	521	5	17313	0	1013	5	16821	1	342	11	36149	0	673	12	35818	0	2160	10	31023	0	1572	10	31611	0	1747	9	31945	0	2106	9	31586
GO:0030644	intracellular chloride ion homeostasis	BP	-1.623	-2.331	NA	NA	-0.640	-1.324	-1.940	-1.604	-1.699	-1.897	1	1	NA	NA	1	1	1	1	1	1	0	902	1	17793	0	1744	1	16951	NA	NA	NA	NA	NA	NA	NA	NA	0	343	2	36158	0	673	2	35828	0	2160	1	31032	0	1572	1	31620	0	1747	1	31953	0	2106	1	31594
GO:0030656	regulation of vitamin metabolic process	BP	0.795	-4.634	-3.181	0.875	-2.943	-3.627	-4.713	-4.377	-4.695	-4.893	0.390330038	1	1	0.37317998	1	1	1	1	1	1	1	901	9	17785	0	1744	10	16942	0	521	8	17310	1	1012	7	16819	0	343	20	36140	0	673	20	35810	0	2160	16	31017	0	1572	16	31605	0	1747	20	31934	0	2106	20	31575
GO:0030658	transport vesicle membrane	CC	-0.034	-0.313	-4.793	-5.486	0.526	0.547	-0.915	-5.910	0.168	-0.334	0.621290276	0.778646374	1	1	0.454365646	0.331475337	0.958021283	1	0.450983557	0.791006233	2	900	41	17753	3	1741	40	16912	0	521	40	17278	0	1013	40	16786	1	342	63	36097	2	671	62	35768	2	2158	72	30961	0	1572	74	31547	4	1743	62	31892	3	2103	63	31532
GO:0030659	cytoplasmic vesicle membrane	CC	-0.855	-0.421	-6.065	-1.028	-0.946	-0.938	-0.560	-0.829	-0.348	-0.670	0.970237427	0.922591626	1	0.988744848	0.925815602	0.963227697	0.972472514	0.988033595	0.886781394	0.986296562	3	899	139	17655	9	1735	133	16819	0	521	142	17176	3	1010	139	16687	1	342	273	35887	2	671	272	35558	9	2151	226	30807	5	1567	230	31391	9	1738	233	31721	8	2098	234	31361
GO:0030660	Golgi-associated vesicle membrane	CC	-5.151	-0.494	-4.537	-0.582	-4.108	-4.791	-5.792	-5.455	0.224	-1.111	1	0.839572261	1	0.836543508	1	1	1	1	0.444687067	0.952396136	0	902	34	17760	2	1742	32	16920	0	521	31	17287	1	1012	30	16796	0	343	64	36096	0	673	64	35766	0	2160	47	30986	0	1572	47	31574	3	1744	44	31910	1	2105	46	31549
GO:0030662	coated vesicle membrane	CC	-0.480	-0.226	-5.280	-1.342	-0.060	-0.046	-1.312	-6.298	0.393	-0.306	0.834469791	0.749973329	1	0.977661875	0.660350919	0.624811134	0.994483158	1	0.193078981	0.808028069	2	900	64	17730	5	1739	61	16891	0	521	65	17253	1	1012	64	16762	1	342	113	36047	2	671	112	35718	2	2158	107	30926	0	1572	109	31512	8	1739	99	31855	5	2101	102	31493
GO:0030663	COPI-coated vesicle membrane	CC	-4.263	-0.281	-3.741	0.255	-3.414	-4.097	-4.713	-4.377	1.065	-0.327	1	0.746607044	1	0.558492559	1	1	1	1	0.103582045	0.759418009	0	902	14	17780	1	1743	13	16939	0	521	14	17304	1	1012	13	16813	0	343	32	36128	0	673	32	35798	0	2160	16	31017	0	1572	16	31605	3	1744	19	31935	1	2105	21	31574
GO:0030665	clathrin-coated vesicle membrane	CC	-4.803	-0.119	-4.238	-4.932	-3.532	-4.215	-5.655	-5.319	-0.581	-0.779	1	0.669928649	1	1	1	1	1	1	0.837325873	0.889441295	0	902	24	17770	2	1742	22	16930	0	521	23	17295	0	1013	23	16803	0	343	36	36124	0	673	36	35794	0	2160	41	30992	0	1572	41	31580	1	1746	33	31921	1	2105	33	31562
GO:0030666	endocytic vesicle membrane	CC	-2.722	-3.430	-2.488	-3.182	-1.739	-2.422	-3.732	-3.396	1.307	1.109	1	1	1	1	1	1	1	1	0.27409338	0.321897608	0	902	3	17791	0	1744	3	16949	0	521	4	17314	0	1013	4	16822	0	343	6	36154	0	673	6	35824	0	2160	6	31027	0	1572	6	31615	1	1746	5	31949	1	2105	5	31590
GO:0030669	clathrin-coated endocytic vesicle membrane	CC	-2.722	-3.430	-2.488	-3.182	-1.739	-2.422	-3.732	-3.396	1.307	1.109	1	1	1	1	1	1	1	1	0.27409338	0.321897608	0	902	3	17791	0	1744	3	16949	0	521	4	17314	0	1013	4	16822	0	343	6	36154	0	673	6	35824	0	2160	6	31027	0	1572	6	31615	1	1746	5	31949	1	2105	5	31590
GO:0030674	protein-macromolecule adaptor activity	MF	-0.096	-0.571	-0.932	-0.509	-0.440	-0.429	-0.660	-1.259	0.075	-0.124	0.645833718	0.935328238	0.921504635	0.872675575	0.792689974	0.813839674	0.961613604	0.992596569	0.475318975	0.687414141	4	898	87	17707	5	1739	86	16866	1	520	85	17233	3	1010	83	16743	1	342	165	35995	2	671	164	35666	5	2155	139	30894	2	1570	142	31479	8	1739	136	31818	8	2098	136	31459
GO:0030677	ribonuclease P complex	CC	-3.010	-3.717	2.417	-3.182	-1.893	-2.576	2.159	1.909	-3.778	-3.977	1	1	0.11137544	1	1	1	0.012057318	0.051991242	1	1	0	902	4	17790	0	1744	4	16948	1	520	3	17315	0	1013	4	16822	0	343	7	36153	0	673	7	35823	3	2157	5	31028	2	1570	6	31615	0	1747	8	31946	0	2106	8	31587
GO:0030681	multimeric ribonuclease P complex	CC	-2.722	-3.430	2.822	-2.894	-1.557	-2.240	1.978	2.314	-3.491	-3.689	1	1	0.084749791	1	1	1	0.053354697	0.029662233	1	1	0	902	3	17791	0	1744	3	16949	1	520	2	17316	0	1013	3	16823	0	343	5	36155	0	673	5	35825	2	2158	4	31029	2	1570	4	31617	0	1747	6	31948	0	2106	6	31589
GO:0030684	preribosome	CC	-0.248	-6.705	0.844	-6.144	-4.949	-5.632	1.528	-0.471	-6.593	-2.168	0.74101029	1	0.073512541	1	1	1	8.15E-11	0.880607853	1	0.999820929	3	899	76	17718	0	1744	79	16873	5	516	72	17246	0	1013	77	16749	0	343	148	36012	0	673	148	35682	32	2128	101	30932	4	1568	129	31492	0	1747	133	31821	1	2105	132	31463
GO:0030686	90S preribosome	CC	-0.144	-5.510	0.946	-5.129	-3.861	-4.544	1.544	-5.497	-5.571	-5.770	0.695190267	1	0.195308099	1	1	1	5.43E-05	1	1	1	1	901	23	17771	0	1744	24	16928	2	519	26	17292	0	1013	28	16798	0	343	50	36110	0	673	50	35780	12	2148	37	30996	0	1572	49	31572	0	1747	48	31906	0	2106	48	31547
GO:0030687	preribosome, large subunit precursor	CC	-4.569	-5.277	0.624	-4.741	-3.686	-4.369	2.065	-5.131	-5.255	-5.453	1	1	0.429432292	1	1	1	8.05E-07	1	1	1	0	902	19	17775	0	1744	19	16933	1	520	18	17300	0	1013	19	16807	0	343	42	36118	0	673	42	35788	12	2148	22	31011	0	1572	34	31587	0	1747	35	31919	0	2106	35	31560
GO:0030688	preribosome, small subunit precursor	CC	0.795	-4.634	1.318	-4.098	-2.892	-3.575	1.282	1.272	-4.695	-4.893	0.390330038	1	0.255655941	1	1	1	0.037591257	0.066439893	1	1	1	901	9	17785	0	1744	10	16942	1	520	9	17309	0	1013	10	16816	0	343	19	36141	0	673	19	35811	4	2156	16	31017	3	1569	17	31604	0	1747	20	31934	0	2106	20	31575
GO:0030689	Noc complex	CC	-2.722	-3.430	-2.200	-2.894	-1.739	-2.422	1.978	-3.396	-3.491	-3.689	1	1	1	1	1	1	0.053354697	1	1	1	0	902	3	17791	0	1744	3	16949	0	521	3	17315	0	1013	3	16823	0	343	6	36154	0	673	6	35824	2	2158	4	31029	0	1572	6	31615	0	1747	6	31948	0	2106	6	31589
GO:0030690	Noc1p-Noc2p complex	CC	-2.316	-3.024	-1.795	-2.488	-1.334	-2.017	1.577	-2.990	-3.085	-3.283	1	1	1	1	1	1	0.236187822	1	1	1	0	902	2	17792	0	1744	2	16950	0	521	2	17316	0	1013	2	16824	0	343	4	36156	0	673	4	35826	1	2159	3	31030	0	1572	4	31617	0	1747	4	31950	0	2106	4	31591
GO:0030691	Noc2p-Noc3p complex	CC	-2.316	-3.024	-1.795	-2.488	-1.334	-2.017	1.577	-2.990	-3.085	-3.283	1	1	1	1	1	1	0.236187822	1	1	1	0	902	2	17792	0	1744	2	16950	0	521	2	17316	0	1013	2	16824	0	343	4	36156	0	673	4	35826	1	2159	3	31030	0	1572	4	31617	0	1747	4	31950	0	2106	4	31591
GO:0030692	Noc4p-Nop14p complex	CC	-1.623	-2.331	-1.101	-1.795	-0.640	-1.324	2.675	-2.297	-2.392	-2.590	1	1	1	1	1	1	0.126032815	1	1	1	0	902	1	17793	0	1744	1	16951	0	521	1	17317	0	1013	1	16825	0	343	2	36158	0	673	2	35828	1	2159	1	31032	0	1572	2	31619	0	1747	2	31952	0	2106	2	31593
GO:0030695	GTPase regulator activity	MF	-0.395	-0.571	-0.944	-0.938	-5.064	-0.017	-0.286	-0.668	-0.528	-0.376	0.821643763	0.935328238	0.92379891	0.961523132	1	0.594032623	0.830144823	0.950157401	0.92315074	0.8803323	3	899	88	17706	5	1739	86	16866	1	520	86	17232	2	1011	85	16741	0	343	166	35994	3	670	163	35667	8	2152	153	30880	4	1568	157	31464	5	1742	155	31799	7	2099	153	31442
GO:0030696	tRNA (m5U54) methyltransferase activity	MF	-1.623	-2.331	-1.101	-1.795	-1.046	-1.729	-2.633	-2.297	-1.699	-1.897	1	1	1	1	1	1	1	1	1	1	0	902	1	17793	0	1744	1	16951	0	521	1	17317	0	1013	1	16825	0	343	3	36157	0	673	3	35827	0	2160	2	31031	0	1572	2	31619	0	1747	1	31953	0	2106	1	31594
GO:0030705	cytoskeleton-dependent intracellular transport	BP	-0.099	0.720	-4.194	-0.225	-3.799	0.156	-1.015	0.036	-0.059	0.173	0.679711581	0.161890882	1	0.723359636	1	0.583812691	0.936916593	0.585121026	0.63619345	0.478792404	1	901	22	17772	4	1740	19	16933	0	521	22	17296	1	1012	21	16805	0	343	47	36113	1	672	46	35784	1	2159	40	30993	2	1570	39	31582	2	1745	39	31915	3	2103	38	31557
GO:0030732	methionine S-methyltransferase activity	MF	-1.623	-2.331	-1.101	-1.795	-0.640	-1.324	-1.940	-1.604	-1.699	-1.897	1	1	1	1	1	1	1	1	1	1	0	902	1	17793	0	1744	1	16951	0	521	1	17317	0	1013	1	16825	0	343	2	36158	0	673	2	35828	0	2160	1	31032	0	1572	1	31620	0	1747	1	31953	0	2106	1	31594
GO:0030742	GTP-dependent protein binding	MF	-3.010	1.186	-2.488	-3.182	-1.739	-2.422	-3.550	-3.213	-3.308	-3.507	1	0.324378305	1	1	1	1	1	1	1	1	0	902	4	17790	1	1743	3	16949	0	521	4	17314	0	1013	4	16822	0	343	6	36154	0	673	6	35824	0	2160	5	31028	0	1572	5	31616	0	1747	5	31949	0	2106	5	31590
GO:0030744	luteolin O-methyltransferase activity	MF	-1.623	-2.331	-1.101	-1.795	-0.640	-1.324	-2.633	-2.297	-2.392	-2.590	1	1	1	1	1	1	1	1	1	1	0	902	1	17793	0	1744	1	16951	0	521	1	17317	0	1013	1	16825	0	343	2	36158	0	673	2	35828	0	2160	2	31031	0	1572	2	31619	0	1747	2	31952	0	2106	2	31593
GO:0030755	quercetin 3-O-methyltransferase activity	MF	-1.623	-2.331	-1.101	-1.795	-0.640	-1.324	-2.633	-2.297	-2.392	-2.590	1	1	1	1	1	1	1	1	1	1	0	902	1	17793	0	1744	1	16951	0	521	1	17317	0	1013	1	16825	0	343	2	36158	0	673	2	35828	0	2160	2	31031	0	1572	2	31619	0	1747	2	31952	0	2106	2	31593
GO:0030775	glucuronoxylan 4-O-methyltransferase activity	MF	-3.010	2.280	-2.488	1.722	-2.027	-2.710	0.883	1.220	-3.645	0.927	1	0.046007137	1	0.208258827	1	1	0.375953622	0.288253357	1	0.364413326	0	902	4	17790	2	1742	2	16950	0	521	4	17314	1	1012	3	16823	0	343	8	36152	0	673	8	35822	1	2159	6	31027	1	1571	6	31615	0	1747	7	31947	1	2105	6	31589
GO:0030785	[ribulose-bisphosphate carboxylase]-lysine N-methyltransferase activity	MF	-2.316	-3.024	-1.101	-1.795	-1.046	-1.729	-3.039	-2.702	-3.085	-3.283	1	1	1	1	1	1	1	1	1	1	0	902	2	17792	0	1744	2	16950	0	521	1	17317	0	1013	1	16825	0	343	3	36157	0	673	3	35827	0	2160	3	31030	0	1572	3	31618	0	1747	4	31950	0	2106	4	31591
GO:0030797	24-methylenesterol C-methyltransferase activity	MF	-2.316	-3.024	-1.795	-2.488	-1.046	-1.729	-3.039	-2.702	-2.392	-2.590	1	1	1	1	1	1	1	1	1	1	0	902	2	17792	0	1744	2	16950	0	521	2	17316	0	1013	2	16824	0	343	3	36157	0	673	3	35827	0	2160	3	31030	0	1572	3	31618	0	1747	2	31952	0	2106	2	31593
GO:0030808	regulation of nucleotide biosynthetic process	BP	-1.623	-2.331	-1.795	-2.488	-1.046	-1.729	-2.633	-2.297	-2.392	-2.590	1	1	1	1	1	1	1	1	1	1	0	902	1	17793	0	1744	1	16951	0	521	2	17316	0	1013	2	16824	0	343	3	36157	0	673	3	35827	0	2160	2	31031	0	1572	2	31619	0	1747	2	31952	0	2106	2	31593
GO:0030832	regulation of actin filament length	BP	0.637	0.381	-3.993	1.563	-3.559	0.402	-0.301	-5.319	-0.640	0.314	0.305644199	0.364991446	1	0.016607228	1	0.498428329	0.756472618	1	0.853816017	0.394650275	2	900	21	17773	3	1741	20	16932	0	521	18	17300	4	1009	14	16812	0	343	37	36123	1	672	36	35794	2	2158	39	30994	0	1572	41	31580	1	1746	35	31919	3	2103	33	31562
GO:0030833	regulation of actin filament polymerization	BP	0.848	0.604	-3.587	1.207	-3.315	0.653	-0.822	-5.131	-0.342	0.188	0.232907368	0.259122778	1	0.145586362	1	0.417692935	0.898861352	1	0.763537951	0.51150304	2	900	17	17777	3	1741	16	16936	0	521	12	17306	2	1011	10	16816	0	343	29	36131	1	672	28	35802	1	2159	33	31000	0	1572	34	31587	1	1746	26	31928	2	2104	25	31570
GO:0030834	regulation of actin filament depolymerization	BP	-4.189	-4.897	-3.299	0.741	-2.656	-3.339	-0.321	-4.649	-4.644	0.574	1	1	1	0.408739212	1	1	0.757050779	1	1	0.336315525	0	902	13	17781	0	1744	13	16939	0	521	9	17309	1	1012	8	16818	0	343	15	36145	0	673	15	35815	1	2159	20	31013	0	1572	21	31600	0	1747	19	31935	2	2104	17	31578
GO:0030835	negative regulation of actin filament depolymerization	BP	-3.926	-4.634	-3.181	0.875	-2.432	-3.116	-0.270	-4.600	-4.533	0.699	1	1	1	0.37317998	1	1	0.740112214	1	1	0.289058376	0	902	10	17784	0	1744	10	16942	0	521	8	17310	1	1012	7	16819	0	343	12	36148	0	673	12	35818	1	2159	19	31014	0	1572	20	31601	0	1747	17	31937	2	2104	15	31580
GO:0030837	negative regulation of actin filament polymerization	BP	1.379	0.670	-3.299	0.741	-2.943	1.041	-0.544	-4.863	0.026	0.574	0.111522863	0.310405184	1	0.408739212	1	0.31125855	0.826559737	1	0.637450119	0.336315525	2	900	10	17784	2	1742	10	16942	0	521	9	17309	1	1012	8	16818	0	343	20	36140	1	672	19	35811	1	2159	25	31008	0	1572	26	31595	1	1746	18	31936	2	2104	17	31578
GO:0030855	epithelial cell differentiation	BP	-3.233	-3.941	-2.488	-3.182	-1.739	-2.422	-3.886	-3.550	0.971	-3.977	1	1	1	1	1	1	1	1	0.347617986	1	0	902	5	17789	0	1744	5	16947	0	521	4	17314	0	1013	4	16822	0	343	6	36154	0	673	6	35824	0	2160	7	31026	0	1572	7	31614	1	1746	7	31947	0	2106	8	31587
GO:0030856	regulation of epithelial cell differentiation	BP	-3.233	-3.941	-2.488	-3.182	-1.739	-2.422	-3.886	-3.550	0.971	-3.977	1	1	1	1	1	1	1	1	0.347617986	1	0	902	5	17789	0	1744	5	16947	0	521	4	17314	0	1013	4	16822	0	343	6	36154	0	673	6	35824	0	2160	7	31026	0	1572	7	31614	1	1746	7	31947	0	2106	8	31587
GO:0030863	cortical cytoskeleton	CC	0.790	0.893	-0.476	0.268	-4.565	0.078	0.523	0.200	0.523	0.871	0.068595394	0.008621976	0.803282061	0.38009208	1	0.558941627	0.080154312	0.38005581	0.121072929	0.00630767	6	896	54	17740	12	1732	48	16904	1	520	54	17264	4	1009	51	16775	0	343	101	36059	2	671	99	35731	11	2149	94	30939	6	1566	99	31522	8	1739	87	31867	13	2093	82	31513
GO:0030864	cortical actin cytoskeleton	CC	-3.233	-3.941	-2.711	-3.405	-1.893	-2.576	-4.243	-3.907	-3.896	0.639	1	1	1	1	1	1	1	1	1	0.441618283	0	902	5	17789	0	1744	5	16947	0	521	5	17313	0	1013	5	16821	0	343	7	36153	0	673	7	35823	0	2160	10	31023	0	1572	10	31611	0	1747	9	31945	1	2105	8	31587
GO:0030865	cortical cytoskeleton organization	BP	0.485	0.874	-5.248	0.122	-4.738	0.316	0.878	-0.060	0.668	0.642	0.212905813	0.007304334	1	0.482657336	1	0.382203435	0.002459115	0.617706193	0.029692635	0.025021075	5	897	61	17733	13	1731	53	16899	0	521	63	17255	4	1009	59	16767	0	343	120	36040	3	670	117	35713	16	2144	96	30937	5	1567	107	31514	12	1735	113	31841	14	2092	111	31484
GO:0030866	cortical actin cytoskeleton organization	BP	-1.623	-2.331	-1.101	-1.795	-0.640	-1.324	-1.940	-1.604	-1.699	-1.897	1	1	1	1	1	1	1	1	1	1	0	902	1	17793	0	1744	1	16951	0	521	1	17317	0	1013	1	16825	0	343	2	36158	0	673	2	35828	0	2160	1	31032	0	1572	1	31620	0	1747	1	31953	0	2106	1	31594
GO:0030867	rough endoplasmic reticulum membrane	CC	-4.109	-0.114	-3.405	-4.098	-3.039	1.680	-0.216	0.121	0.897	0.699	1	0.691684359	1	1	1	0.061670454	0.721993271	0.6027223	0.22031164	0.289058376	0	902	12	17782	1	1743	11	16941	0	521	10	17308	0	1013	10	16816	0	343	22	36138	2	671	20	35810	1	2159	18	31015	1	1571	18	31603	2	1745	15	31939	2	2104	15	31580
GO:0030870	Mre11 complex	CC	-2.722	-3.430	-1.795	-2.488	-1.557	-2.240	1.289	-3.213	-3.491	-3.689	1	1	1	1	1	1	0.285946213	1	1	1	0	902	3	17791	0	1744	3	16949	0	521	2	17316	0	1013	2	16824	0	343	5	36155	0	673	5	35825	1	2159	4	31029	0	1572	5	31616	0	1747	6	31948	0	2106	6	31589
GO:0030874	nucleolar chromatin	CC	-3.821	-4.529	-2.894	1.211	-2.345	-3.029	-4.243	-3.907	0.614	0.416	1	1	1	0.295524336	1	1	1	1	0.444187294	0.509449049	0	902	9	17785	0	1744	9	16943	0	521	6	17312	1	1012	5	16821	0	343	11	36149	0	673	11	35819	0	2160	10	31023	0	1572	10	31611	1	1746	10	31944	1	2105	10	31585
GO:0030875	rDNA protrusion	CC	-3.415	-4.123	-2.488	1.722	-2.027	-2.710	-3.732	-3.396	1.125	0.927	1	1	1	0.208258827	1	1	1	1	0.311836358	0.364413326	0	902	6	17788	0	1744	6	16946	0	521	4	17314	1	1012	3	16823	0	343	8	36152	0	673	8	35822	0	2160	6	31027	0	1572	6	31615	1	1746	6	31948	1	2105	6	31589
GO:0030880	RNA polymerase complex	CC	-0.732	-0.177	-1.173	-0.457	-5.378	-6.062	0.214	-0.326	-0.650	-0.428	0.946299437	0.749871237	0.960340146	0.872447143	1	1	0.244232236	0.84806369	0.970841891	0.929598328	3	899	123	17671	10	1734	116	16836	1	520	108	17210	4	1009	105	16721	0	343	227	35933	0	673	227	35603	16	2144	186	30847	7	1565	195	31426	6	1741	210	31744	9	2097	207	31388
GO:0030891	VCB complex	CC	-2.722	-3.430	-2.200	-2.894	-1.557	-2.240	-3.732	-3.396	-3.308	-3.507	1	1	1	1	1	1	1	1	1	1	0	902	3	17791	0	1744	3	16949	0	521	3	17315	0	1013	3	16823	0	343	5	36155	0	673	5	35825	0	2160	6	31027	0	1572	6	31615	0	1747	5	31949	0	2106	5	31590
GO:0030894	replisome	CC	0.284	2.280	1.497	1.637	-3.280	1.417	2.200	2.372	2.276	2.077	0.547003417	3.68E-05	0.086144895	0.013511071	1	0.093954944	2.72E-06	1.77E-06	3.79E-06	1.73E-05	1	901	15	17779	8	1736	8	16944	2	519	15	17303	4	1009	13	16813	0	343	28	36132	2	671	26	35804	10	2150	16	31017	9	1563	17	31604	9	1738	17	31937	9	2097	17	31578
GO:0030896	checkpoint clamp complex	CC	-2.722	2.973	-1.795	-2.488	-1.893	-2.576	-3.732	-3.396	1.307	1.109	1	0.024515427	1	1	1	1	1	1	0.27409338	0.321897608	0	902	3	17791	2	1742	1	16951	0	521	2	17316	0	1013	2	16824	0	343	7	36153	0	673	7	35823	0	2160	6	31027	0	1572	6	31615	1	1746	5	31949	1	2105	5	31590
GO:0030897	HOPS complex	CC	-3.703	-4.411	-3.405	-4.098	-2.513	-3.196	-4.774	-4.437	-4.407	-4.605	1	1	1	1	1	1	1	1	1	1	0	902	8	17786	0	1744	8	16944	0	521	10	17308	0	1013	10	16816	0	343	13	36147	0	673	13	35817	0	2160	17	31016	0	1572	17	31604	0	1747	15	31939	0	2106	15	31580
GO:0030899	calcium-dependent ATPase activity	MF	-1.623	-2.331	-1.101	-1.795	0.053	-0.630	-2.633	-2.297	-2.392	-2.590	1	1	1	1	1	1	1	1	1	1	0	902	1	17793	0	1744	1	16951	0	521	1	17317	0	1013	1	16825	0	343	1	36159	0	673	1	35829	0	2160	2	31031	0	1572	2	31619	0	1747	2	31952	0	2106	2	31593
GO:0030904	retromer complex	CC	-3.926	-4.634	-3.048	-3.741	-2.838	-3.521	-4.649	-4.312	-4.533	-4.731	1	1	1	1	1	1	1	1	1	1	0	902	10	17784	0	1744	10	16942	0	521	7	17311	0	1013	7	16819	0	343	18	36142	0	673	18	35812	0	2160	15	31018	0	1572	15	31606	0	1747	17	31937	0	2106	17	31578
GO:0030906	retromer, cargo-selective complex	CC	-3.010	-3.717	-2.488	-3.182	-2.027	-2.710	-3.886	-3.550	-3.491	-3.689	1	1	1	1	1	1	1	1	1	1	0	902	4	17790	0	1744	4	16948	0	521	4	17314	0	1013	4	16822	0	343	8	36152	0	673	8	35822	0	2160	7	31026	0	1572	7	31614	0	1747	6	31948	0	2106	6	31589
GO:0030915	Smc5-Smc6 complex	CC	-3.703	1.181	-2.894	-3.587	-2.250	-2.933	-4.580	-4.243	-4.097	-4.295	1	0.1673727	1	1	1	1	1	1	1	1	0	902	8	17786	2	1742	6	16946	0	521	6	17312	0	1013	6	16820	0	343	10	36150	0	673	10	35820	0	2160	14	31019	0	1572	14	31607	0	1747	11	31943	0	2106	11	31584
GO:0030929	ADPG pyrophosphorylase complex	CC	-1.623	-2.331	-1.795	-2.488	-1.046	-1.729	1.577	-2.990	-3.085	-3.283	1	1	1	1	1	1	0.236187822	1	1	1	0	902	1	17793	0	1744	1	16951	0	521	2	17316	0	1013	2	16824	0	343	3	36157	0	673	3	35827	1	2159	3	31030	0	1572	4	31617	0	1747	4	31950	0	2106	4	31591
GO:0030931	heterotetrameric ADPG pyrophosphorylase complex	CC	-1.623	-2.331	-1.795	-2.488	-1.046	-1.729	1.577	-2.990	-3.085	-3.283	1	1	1	1	1	1	0.236187822	1	1	1	0	902	1	17793	0	1744	1	16951	0	521	2	17316	0	1013	2	16824	0	343	3	36157	0	673	3	35827	1	2159	3	31030	0	1572	4	31617	0	1747	4	31950	0	2106	4	31591
GO:0030941	chloroplast targeting sequence binding	MF	-3.233	-3.941	-2.488	-3.182	-2.027	-2.710	-4.138	-3.801	-3.896	-4.094	1	1	1	1	1	1	1	1	1	1	0	902	5	17789	0	1744	5	16947	0	521	4	17314	0	1013	4	16822	0	343	8	36152	0	673	8	35822	0	2160	9	31024	0	1572	9	31612	0	1747	9	31945	0	2106	9	31586
GO:0030942	endoplasmic reticulum signal peptide binding	MF	-3.233	-3.941	1.906	-3.587	-1.557	-2.240	0.883	-3.550	-3.308	-3.507	1	1	0.162329814	1	1	1	0.375953622	1	1	1	0	902	5	17789	0	1744	5	16947	1	520	5	17313	0	1013	6	16820	0	343	5	36155	0	673	5	35825	1	2159	6	31027	0	1572	7	31614	0	1747	5	31949	0	2106	5	31590
GO:0030943	mitochondrion targeting sequence binding	MF	-3.233	-3.941	-2.488	-3.182	-2.145	-2.828	-4.020	-3.683	-3.896	-4.094	1	1	1	1	1	1	1	1	1	1	0	902	5	17789	0	1744	5	16947	0	521	4	17314	0	1013	4	16822	0	343	9	36151	0	673	9	35821	0	2160	8	31025	0	1572	8	31613	0	1747	9	31945	0	2106	9	31586
GO:0030946	protein tyrosine phosphatase activity, metal-dependent	MF	-1.623	-2.331	-1.101	-1.795	-0.640	-1.324	-2.633	-2.297	-2.392	-2.590	1	1	1	1	1	1	1	1	1	1	0	902	1	17793	0	1744	1	16951	0	521	1	17317	0	1013	1	16825	0	343	2	36158	0	673	2	35828	0	2160	2	31031	0	1572	2	31619	0	1747	2	31952	0	2106	2	31593
GO:0030951	establishment or maintenance of microtubule cytoskeleton polarity	BP	-2.316	-3.024	-1.101	-1.795	-0.640	-1.324	-2.633	-2.297	-2.392	-2.590	1	1	1	1	1	1	1	1	1	1	0	902	2	17792	0	1744	2	16950	0	521	1	17317	0	1013	1	16825	0	343	2	36158	0	673	2	35828	0	2160	2	31031	0	1572	2	31619	0	1747	2	31952	0	2106	2	31593
GO:0030952	establishment or maintenance of cytoskeleton polarity	BP	-2.316	-3.024	-1.101	-1.795	-0.640	-1.324	-2.633	-2.297	-2.392	-2.590	1	1	1	1	1	1	1	1	1	1	0	902	2	17792	0	1744	2	16950	0	521	1	17317	0	1013	1	16825	0	343	2	36158	0	673	2	35828	0	2160	2	31031	0	1572	2	31619	0	1747	2	31952	0	2106	2	31593
GO:0030955	potassium ion binding	MF	-3.926	-4.634	-3.181	-3.875	-3.039	-3.722	-0.098	0.239	-4.472	-4.670	1	1	1	1	1	1	0.681879668	0.562169552	1	1	0	902	10	17784	0	1744	10	16942	0	521	8	17310	0	1013	8	16818	0	343	22	36138	0	673	22	35808	1	2159	16	31017	1	1571	16	31605	0	1747	16	31938	0	2106	16	31579
GO:0030957	Tat protein binding	MF	-2.316	-3.024	-1.101	-1.795	-1.046	-1.729	-3.039	-2.702	-3.085	-3.283	1	1	1	1	1	1	1	1	1	1	0	902	2	17792	0	1744	2	16950	0	521	1	17317	0	1013	1	16825	0	343	3	36157	0	673	3	35827	0	2160	3	31030	0	1572	3	31618	0	1747	4	31950	0	2106	4	31591
GO:0030964	NADH dehydrogenase complex	CC	-1.355	-0.944	-5.423	0.824	-4.928	1.001	-0.487	-6.412	-6.507	-6.705	0.979078308	0.980631574	1	0.025579964	1	0.018470643	0.90534447	1	1	1	1	901	77	17717	3	1741	75	16877	0	521	75	17243	9	1004	66	16760	0	343	145	36015	7	666	138	35692	5	2155	117	30916	0	1572	122	31499	0	1747	122	31832	0	2106	122	31473
GO:0030968	endoplasmic reticulum unfolded protein response	BP	0.753	1.046	0.946	1.023	0.510	0.531	-0.422	-0.085	1.119	1.414	0.186879158	0.021770217	0.195308099	0.071281915	0.45951072	0.338227031	0.810454147	0.648006492	0.008062179	0.000150308	3	899	28	17766	7	1737	24	16928	2	519	26	17292	4	1009	24	16802	1	342	64	36096	2	671	63	35767	2	2158	44	30989	2	1570	44	31577	8	1739	48	31906	12	2094	44	31551
GO:0030970	retrograde protein transport, ER to cytosol	BP	-3.010	-3.717	-2.894	-3.587	-1.893	-2.576	-4.243	-3.907	-4.097	-4.295	1	1	1	1	1	1	1	1	1	1	0	902	4	17790	0	1744	4	16948	0	521	6	17312	0	1013	6	16820	0	343	7	36153	0	673	7	35823	0	2160	10	31023	0	1572	10	31611	0	1747	11	31943	0	2106	11	31584
GO:0030974	thiamine pyrophosphate transmembrane transport	BP	-2.316	-3.024	-1.101	-1.795	-1.334	-2.017	-3.039	-2.702	-2.797	-2.996	1	1	1	1	1	1	1	1	1	1	0	902	2	17792	0	1744	2	16950	0	521	1	17317	0	1013	1	16825	0	343	4	36156	0	673	4	35826	0	2160	3	31030	0	1572	3	31618	0	1747	3	31951	0	2106	3	31592
GO:0030975	thiamine binding	MF	-2.316	-3.024	-1.101	-1.795	-0.640	-1.324	-3.327	-2.990	-1.699	-1.897	1	1	1	1	1	1	1	1	1	1	0	902	2	17792	0	1744	2	16950	0	521	1	17317	0	1013	1	16825	0	343	2	36158	0	673	2	35828	0	2160	4	31029	0	1572	4	31617	0	1747	1	31953	0	2106	1	31594
GO:0030976	thiamine pyrophosphate binding	MF	-3.821	-4.529	-2.894	-3.587	-2.250	-2.933	-4.506	-4.169	-4.264	-4.462	1	1	1	1	1	1	1	1	1	1	0	902	9	17785	0	1744	9	16943	0	521	6	17312	0	1013	6	16820	0	343	10	36150	0	673	10	35820	0	2160	13	31020	0	1572	13	31608	0	1747	13	31941	0	2106	13	31582
GO:0030978	alpha-glucan metabolic process	BP	-1.623	-2.331	-1.101	-1.795	0.053	-0.630	-2.633	-2.297	-1.699	-1.897	1	1	1	1	1	1	1	1	1	1	0	902	1	17793	0	1744	1	16951	0	521	1	17317	0	1013	1	16825	0	343	1	36159	0	673	1	35829	0	2160	2	31031	0	1572	2	31619	0	1747	1	31953	0	2106	1	31594
GO:0030981	cortical microtubule cytoskeleton	CC	0.908	1.027	-0.379	0.371	-4.449	0.196	0.659	0.330	0.659	0.921	0.044908149	0.00355551	0.771896377	0.314674932	1	0.497068589	0.039240228	0.278998541	0.070411153	0.006035243	6	896	48	17746	12	1732	42	16910	1	520	49	17269	4	1009	46	16780	0	343	90	36070	2	671	88	35742	11	2149	82	30951	6	1566	87	31534	8	1739	76	31878	12	2094	72	31523
GO:0030983	mismatched DNA binding	MF	-4.397	-0.424	-3.667	-4.361	-3.244	-3.927	-0.658	-4.972	0.427	0.228	1	0.791750529	1	1	1	1	0.858316417	1	0.394648617	0.491243081	0	902	16	17778	1	1743	15	16937	0	521	13	17305	0	1013	13	16813	0	343	27	36133	0	673	27	35803	1	2159	28	31005	0	1572	29	31592	2	1745	24	31930	2	2104	24	31571
GO:0031000	response to caffeine	BP	-2.722	1.591	-2.200	-2.894	-2.027	-2.710	-3.732	1.402	1.660	1.461	1	0.254785513	1	1	1	1	1	0.252822537	0.076240801	0.105434975	0	902	3	17791	1	1743	2	16950	0	521	3	17315	0	1013	3	16823	0	343	8	36152	0	673	8	35822	0	2160	6	31027	1	1571	5	31616	2	1745	7	31947	2	2104	7	31588
GO:0031001	response to brefeldin A	BP	-1.623	-2.331	-1.101	-1.795	-1.046	-1.729	-3.039	-2.702	-3.308	-3.507	1	1	1	1	1	1	1	1	1	1	0	902	1	17793	0	1744	1	16951	0	521	1	17317	0	1013	1	16825	0	343	3	36157	0	673	3	35827	0	2160	3	31030	0	1572	3	31618	0	1747	5	31949	0	2106	5	31590
GO:0031010	ISWI-type complex	CC	-4.515	1.025	-3.741	0.255	-3.126	1.584	-0.544	-0.208	1.161	0.963	1	0.080442025	1	0.558492559	1	0.071943844	0.826559737	0.717295781	0.049208503	0.08558802	0	902	18	17776	4	1740	14	16938	0	521	14	17304	1	1012	13	16813	0	343	24	36136	2	671	22	35808	1	2159	25	31008	1	1571	25	31596	4	1743	23	31931	4	2102	23	31572
GO:0031011	Ino80 complex	CC	-4.843	-5.551	0.182	-5.164	-3.974	-4.657	-5.893	-5.557	-5.708	-5.906	1	1	0.575438042	1	1	1	1	1	1	1	0	902	25	17769	0	1744	25	16927	1	520	28	17290	0	1013	29	16797	0	343	56	36104	0	673	56	35774	0	2160	52	30981	0	1572	52	31569	0	1747	55	31899	0	2106	55	31540
GO:0031012	extracellular matrix	CC	0.284	-0.424	1.117	0.422	1.535	0.850	1.445	1.782	1.464	1.265	0.547003417	0.791750529	0.298351426	0.50377473	0.203120038	0.360770764	0.012089512	0.00318759	0.021429128	0.039136665	1	901	15	17779	1	1743	15	16937	1	520	11	17307	1	1012	11	16815	1	342	23	36137	1	672	23	35807	5	2155	17	31016	5	1567	17	31604	4	1743	17	31937	4	2102	17	31578
GO:0031021	interphase microtubule organizing center	CC	-2.316	-3.024	-1.795	-2.488	-1.046	3.293	1.577	1.913	-3.085	-3.283	1	1	1	1	1	0.054385361	0.236187822	0.176585582	1	1	0	902	2	17792	0	1744	2	16950	0	521	2	17316	0	1013	2	16824	0	343	3	36157	1	672	2	35828	1	2159	3	31030	1	1571	3	31618	0	1747	4	31950	0	2106	4	31591
GO:0031022	nuclear migration along microfilament	BP	-3.010	-3.717	-2.488	-3.182	-2.345	-3.029	-4.138	-3.801	-3.491	-3.689	1	1	1	1	1	1	1	1	1	1	0	902	4	17790	0	1744	4	16948	0	521	4	17314	0	1013	4	16822	0	343	11	36149	0	673	11	35819	0	2160	9	31024	0	1572	9	31612	0	1747	6	31948	0	2106	6	31589
GO:0031023	microtubule organizing center organization	BP	-4.189	1.075	-3.587	-4.281	-3.382	-4.065	-0.270	-4.600	-0.303	0.228	1	0.114588843	1	1	1	1	0.740112214	1	0.750560783	0.491243081	0	902	13	17781	3	1741	10	16942	0	521	12	17306	0	1013	12	16814	0	343	31	36129	0	673	31	35799	1	2159	19	31014	0	1572	20	31601	1	1746	25	31929	2	2104	24	31571
GO:0031047	RNA-mediated gene silencing	BP	-1.078	-1.787	-1.304	-1.301	-5.434	-6.118	-1.140	-1.030	-1.047	-1.537	0.97990207	0.999879262	0.974603481	0.994044094	1	1	0.999331798	0.995365293	0.995972515	0.999877866	2	900	116	17678	2	1742	116	16836	1	520	123	17195	2	1011	122	16704	0	343	240	35920	0	673	240	35590	5	2155	224	30809	4	1568	225	31396	4	1743	208	31746	3	2103	209	31386
GO:0031048	RNA-mediated heterochromatin formation	BP	-3.821	-4.529	-3.667	1.112	-3.083	-3.767	0.823	1.160	1.176	0.978	1	1	1	0.165890586	1	1	0.169602827	0.083773141	0.082677327	0.126704489	0	902	9	17785	0	1744	9	16943	0	521	13	17305	2	1011	11	16815	0	343	23	36137	0	673	23	35807	3	2157	19	31014	3	1569	19	31602	3	1744	17	31937	3	2103	17	31578
GO:0031053	primary miRNA processing	BP	-4.022	-4.730	-3.741	-4.435	-2.992	-3.675	-5.199	-4.863	-4.918	-5.117	1	1	1	1	1	1	1	1	1	1	0	902	11	17783	0	1744	11	16941	0	521	14	17304	0	1013	14	16812	0	343	21	36139	0	673	21	35809	0	2160	26	31007	0	1572	26	31595	0	1747	25	31929	0	2106	25	31570
GO:0031054	pre-miRNA processing	BP	-2.316	-3.024	-1.795	-2.488	-1.557	-2.240	-3.039	-2.702	-3.085	-3.283	1	1	1	1	1	1	1	1	1	1	0	902	2	17792	0	1744	2	16950	0	521	2	17316	0	1013	2	16824	0	343	5	36155	0	673	5	35825	0	2160	3	31030	0	1572	3	31618	0	1747	4	31950	0	2106	4	31591
GO:0031055	chromatin remodeling at centromere	BP	-3.010	1.186	-2.200	-2.894	-2.145	1.907	0.729	1.066	1.814	1.615	1	0.324378305	1	1	1	0.154455499	0.416610701	0.322005087	0.061364956	0.085454535	0	902	4	17790	1	1743	3	16949	0	521	3	17315	0	1013	3	16823	0	343	9	36151	1	672	8	35822	1	2159	7	31026	1	1571	7	31614	2	1745	6	31948	2	2104	6	31589
GO:0031056	regulation of histone modification	BP	-0.170	-0.144	-0.358	-0.343	-4.594	-5.278	-0.235	-0.132	-0.399	-0.598	0.691763776	0.683280155	0.765043421	0.77454859	1	1	0.75708047	0.672933876	0.824956722	0.907955763	2	900	47	17747	4	1740	45	16907	1	520	48	17270	2	1011	47	16779	0	343	104	36056	0	673	104	35726	5	2155	91	30942	4	1568	92	31529	3	1744	82	31872	3	2103	82	31513
GO:0031057	negative regulation of histone modification	BP	1.890	2.279	1.030	1.112	-3.126	-3.809	1.282	1.348	1.176	0.978	0.053686151	0.003896938	0.318773547	0.165890586	1	1	0.020752264	0.028730727	0.082677327	0.126704489	2	900	6	17788	4	1740	4	16948	1	520	12	17306	2	1011	11	16815	0	343	24	36136	0	673	24	35806	5	2155	20	31013	4	1568	21	31600	3	1744	17	31937	3	2103	17	31578
GO:0031058	positive regulation of histone modification	BP	0.909	0.669	0.807	0.870	-3.532	-4.215	0.982	1.060	0.790	0.592	0.214814403	0.233159812	0.376548522	0.229029838	1	1	0.054171136	0.063083722	0.176308799	0.255136521	2	900	16	17778	3	1741	15	16937	1	520	15	17303	2	1011	14	16812	0	343	36	36124	0	673	36	35794	5	2155	27	31006	4	1568	28	31593	3	1744	25	31929	3	2103	25	31570
GO:0031060	regulation of histone methylation	BP	0.220	0.265	-4.147	-4.841	-3.755	-4.438	-0.375	-0.038	-0.611	-0.809	0.568887309	0.48037118	1	1	1	1	0.790281002	0.623805929	0.84579108	0.896378922	1	901	16	17778	2	1742	15	16937	0	521	21	17297	0	1013	21	16805	0	343	45	36115	0	673	45	35785	2	2158	42	30991	2	1570	42	31579	1	1746	34	31920	1	2105	34	31561
GO:0031061	negative regulation of histone methylation	BP	-3.233	0.898	-3.405	-4.098	-2.892	-3.575	-4.774	-4.437	-4.338	-4.536	1	0.387475471	1	1	1	1	1	1	1	1	0	902	5	17789	1	1743	4	16948	0	521	10	17308	0	1013	10	16816	0	343	19	36141	0	673	19	35811	0	2160	17	31016	0	1572	17	31604	0	1747	14	31940	0	2106	14	31581
GO:0031062	positive regulation of histone methylation	BP	1.383	0.675	-2.894	-3.587	-2.432	-3.116	0.966	1.303	0.719	0.521	0.256859276	0.444682982	1	1	1	1	0.206027128	0.124038301	0.413699382	0.476630885	1	901	5	17789	1	1743	5	16947	0	521	6	17312	0	1013	6	16820	0	343	12	36148	0	673	12	35818	2	2158	11	31022	2	1570	11	31610	1	1746	9	31945	1	2105	9	31586
GO:0031071	cysteine desulfurase activity	MF	-2.316	-3.024	-1.795	-2.488	-0.640	-1.324	-3.327	-2.990	-3.085	-3.283	1	1	1	1	1	1	1	1	1	1	0	902	2	17792	0	1744	2	16950	0	521	2	17316	0	1013	2	16824	0	343	2	36158	0	673	2	35828	0	2160	4	31029	0	1572	4	31617	0	1747	4	31950	0	2106	4	31591
GO:0031072	heat shock protein binding	MF	-0.081	-0.051	-0.271	-0.966	-4.392	-0.447	-0.797	-0.460	0.201	0.198	0.646075926	0.616117005	0.735514464	0.927939271	1	0.795301501	0.934502057	0.826624632	0.402971884	0.386676742	2	900	43	17751	4	1740	41	16911	1	520	44	17274	1	1012	44	16782	0	343	85	36075	1	672	84	35746	2	2158	64	30969	2	1570	64	31557	5	1742	75	31879	6	2100	74	31521
GO:0031074	nucleocytoplasmic transport complex	CC	-2.316	-3.024	-2.200	-2.894	-1.739	-2.422	-3.732	-3.396	-3.491	-3.689	1	1	1	1	1	1	1	1	1	1	0	902	2	17792	0	1744	2	16950	0	521	3	17315	0	1013	3	16823	0	343	6	36154	0	673	6	35824	0	2160	6	31027	0	1572	6	31615	0	1747	6	31948	0	2106	6	31589
GO:0031080	nuclear pore outer ring	CC	-3.569	-4.277	-3.181	-3.875	-2.432	-3.116	-4.506	-4.169	-4.407	-4.605	1	1	1	1	1	1	1	1	1	1	0	902	7	17787	0	1744	7	16945	0	521	8	17310	0	1013	8	16818	0	343	12	36148	0	673	12	35818	0	2160	13	31020	0	1572	13	31608	0	1747	15	31939	0	2106	15	31580
GO:0031082	BLOC complex	CC	-2.722	-3.430	-2.200	-2.894	-1.893	-2.576	-3.732	-3.396	1.818	-3.283	1	1	1	1	1	1	1	1	0.192287719	1	0	902	3	17791	0	1744	3	16949	0	521	3	17315	0	1013	3	16823	0	343	7	36153	0	673	7	35823	0	2160	6	31027	0	1572	6	31615	1	1746	3	31951	0	2106	4	31591
GO:0031083	BLOC-1 complex	CC	-2.722	-3.430	-2.200	-2.894	-1.893	-2.576	-3.732	-3.396	1.818	-3.283	1	1	1	1	1	1	1	1	0.192287719	1	0	902	3	17791	0	1744	3	16949	0	521	3	17315	0	1013	3	16823	0	343	7	36153	0	673	7	35823	0	2160	6	31027	0	1572	6	31615	1	1746	3	31951	0	2106	4	31591
GO:0031086	nuclear-transcribed mRNA catabolic process, deadenylation-independent decay	BP	-3.569	-4.277	-3.181	-3.875	-2.838	-3.521	-4.506	-4.169	-4.097	-4.295	1	1	1	1	1	1	1	1	1	1	0	902	7	17787	0	1744	7	16945	0	521	8	17310	0	1013	8	16818	0	343	18	36142	0	673	18	35812	0	2160	13	31020	0	1572	13	31608	0	1747	11	31943	0	2106	11	31584
GO:0031087	deadenylation-independent decapping of nuclear-transcribed mRNA	BP	-3.569	-4.277	-3.181	-3.875	-2.838	-3.521	-4.506	-4.169	-4.097	-4.295	1	1	1	1	1	1	1	1	1	1	0	902	7	17787	0	1744	7	16945	0	521	8	17310	0	1013	8	16818	0	343	18	36142	0	673	18	35812	0	2160	13	31020	0	1572	13	31608	0	1747	11	31943	0	2106	11	31584
GO:0031090	organelle membrane	CC	-0.717	-0.365	-0.544	-0.310	-0.596	-0.052	-0.476	-0.687	0.090	-0.164	0.999998181	0.999805693	0.997397762	0.990449266	0.994913855	0.663077284	0.999999774	0.999999998	0.178426306	0.972859396	35	867	1359	16435	95	1649	1299	15653	23	498	1277	16041	56	957	1244	15582	15	328	2773	33387	49	624	2739	33091	106	2054	2381	28652	63	1509	2424	29197	142	1605	2390	29564	137	1969	2395	29200
GO:0031099	regeneration	BP	-4.569	-5.277	-3.875	-4.569	-3.612	-4.295	-0.693	-5.006	-5.166	-5.364	1	1	1	1	1	1	0.867553375	1	1	1	0	902	19	17775	0	1744	19	16933	0	521	16	17302	0	1013	16	16810	0	343	39	36121	0	673	39	35791	1	2159	29	31004	0	1572	30	31591	0	1747	32	31922	0	2106	32	31563
GO:0031109	microtubule polymerization or depolymerization	BP	0.559	1.144	-4.741	-0.076	-4.183	1.193	0.755	0.201	0.033	0.586	0.264041533	0.005906397	1	0.642976634	1	0.038858613	0.037399367	0.425556325	0.551535063	0.097014584	3	899	34	17760	9	1735	28	16924	0	521	38	17280	2	1011	36	16790	0	343	69	36091	4	669	65	35765	9	2151	61	30972	4	1568	66	31555	4	1743	71	31883	8	2098	67	31528
GO:0031110	regulation of microtubule polymerization or depolymerization	BP	0.427	1.691	-3.741	1.025	-3.349	0.618	1.233	-0.208	0.790	0.592	0.499850757	0.006882357	1	0.186641124	1	0.42845495	0.024351684	0.717295781	0.176308799	0.255136521	1	901	13	17781	5	1739	9	16943	0	521	14	17304	2	1011	12	16814	0	343	30	36130	1	672	29	35801	5	2155	21	31012	1	1571	25	31596	3	1744	25	31929	3	2103	25	31570
GO:0031111	negative regulation of microtubule polymerization or depolymerization	BP	-2.722	-3.430	-2.200	-2.894	-2.027	-2.710	0.883	-3.550	-3.778	-3.977	1	1	1	1	1	1	0.375953622	1	1	1	0	902	3	17791	0	1744	3	16949	0	521	3	17315	0	1013	3	16823	0	343	8	36152	0	673	8	35822	1	2159	6	31027	0	1572	7	31614	0	1747	8	31946	0	2106	8	31587
GO:0031112	positive regulation of microtubule polymerization or depolymerization	BP	-3.415	0.675	-2.894	-3.587	-2.656	-3.339	0.372	-4.002	-4.338	-4.536	1	0.444682982	1	1	1	1	0.52337401	1	1	1	0	902	6	17788	1	1743	5	16947	0	521	6	17312	0	1013	6	16820	0	343	15	36145	0	673	15	35815	1	2159	10	31023	0	1572	11	31610	0	1747	14	31940	0	2106	14	31581
GO:0031113	regulation of microtubule polymerization	BP	-3.569	0.493	-3.048	-3.741	-2.720	-3.403	0.190	-4.169	-4.407	-4.605	1	0.496550307	1	1	1	1	0.583463913	1	1	1	0	902	7	17787	1	1743	6	16946	0	521	7	17311	0	1013	7	16819	0	343	16	36144	0	673	16	35814	1	2159	12	31021	0	1572	13	31608	0	1747	15	31939	0	2106	15	31580
GO:0031114	regulation of microtubule depolymerization	BP	-2.722	-3.430	-2.200	-2.894	-2.145	-2.828	0.883	-3.550	-3.896	-4.094	1	1	1	1	1	1	0.375953622	1	1	1	0	902	3	17791	0	1744	3	16949	0	521	3	17315	0	1013	3	16823	0	343	9	36151	0	673	9	35821	1	2159	6	31027	0	1572	7	31614	0	1747	9	31945	0	2106	9	31586
GO:0031115	negative regulation of microtubule polymerization	BP	-2.316	-3.024	-1.795	-2.488	-1.739	-2.422	1.289	-3.213	-3.491	-3.689	1	1	1	1	1	1	0.285946213	1	1	1	0	902	2	17792	0	1744	2	16950	0	521	2	17316	0	1013	2	16824	0	343	6	36154	0	673	6	35824	1	2159	4	31029	0	1572	5	31616	0	1747	6	31948	0	2106	6	31589
GO:0031116	positive regulation of microtubule polymerization	BP	-3.010	1.186	-2.488	-3.182	-2.027	-2.710	-3.732	-3.396	-3.645	-3.843	1	0.324378305	1	1	1	1	1	1	1	1	0	902	4	17790	1	1743	3	16949	0	521	4	17314	0	1013	4	16822	0	343	8	36152	0	673	8	35822	0	2160	6	31027	0	1572	6	31615	0	1747	7	31947	0	2106	7	31588
GO:0031117	positive regulation of microtubule depolymerization	BP	-2.316	-3.024	-1.795	-2.488	-1.893	-2.576	1.289	-3.213	-3.645	-3.843	1	1	1	1	1	1	0.285946213	1	1	1	0	902	2	17792	0	1744	2	16950	0	521	2	17316	0	1013	2	16824	0	343	7	36153	0	673	7	35823	1	2159	4	31029	0	1572	5	31616	0	1747	7	31947	0	2106	7	31588
GO:0031118	rRNA pseudouridine synthesis	BP	-4.189	-4.897	-3.587	-4.281	-3.083	-3.767	0.319	-4.740	-4.878	-5.076	1	1	1	1	1	1	0.447211117	1	1	1	0	902	13	17781	0	1744	13	16939	0	521	12	17306	0	1013	12	16814	0	343	23	36137	0	673	23	35807	2	2158	21	31012	0	1572	23	31598	0	1747	24	31930	0	2106	24	31571
GO:0031119	tRNA pseudouridine synthesis	BP	-3.415	-4.123	-2.711	-3.405	-2.345	-3.029	-4.138	-3.801	-4.002	-4.200	1	1	1	1	1	1	1	1	1	1	0	902	6	17788	0	1744	6	16946	0	521	5	17313	0	1013	5	16821	0	343	11	36149	0	673	11	35819	0	2160	9	31024	0	1572	9	31612	0	1747	10	31944	0	2106	10	31585
GO:0031120	snRNA pseudouridine synthesis	BP	-2.722	-3.430	-2.488	-3.182	-1.893	-2.576	1.978	-3.396	-3.645	-3.843	1	1	1	1	1	1	0.053354697	1	1	1	0	902	3	17791	0	1744	3	16949	0	521	4	17314	0	1013	4	16822	0	343	7	36153	0	673	7	35823	2	2158	4	31029	0	1572	6	31615	0	1747	7	31947	0	2106	7	31588
GO:0031122	cytoplasmic microtubule organization	BP	0.383	0.583	-5.148	-1.208	-4.555	0.088	0.654	-0.493	0.456	0.257	0.306703347	0.087886453	1	0.964307356	1	0.553546259	0.033439846	0.867549197	0.155076401	0.299376266	4	898	54	17740	9	1735	49	16903	0	521	57	17261	1	1012	56	16770	0	343	100	36060	2	671	98	35732	12	2148	90	30943	3	1569	99	31522	8	1739	93	31861	8	2098	93	31502
GO:0031123	RNA 3'-end processing	BP	-1.355	-2.064	-0.820	-1.514	-5.014	-5.697	-0.294	-1.245	-1.340	-6.857	0.979078308	0.999529807	0.897492402	0.988944703	1	1	0.824673386	0.991937746	0.995572536	1	1	901	77	17717	1	1743	77	16875	1	520	76	17242	1	1012	76	16750	0	343	158	36002	0	673	158	35672	7	2153	135	30898	2	1570	140	31481	2	1745	140	31814	0	2106	142	31453
GO:0031124	mRNA 3'-end processing	BP	-5.263	-5.971	-4.659	-0.707	-4.123	-4.807	-6.132	-5.795	-5.844	-6.042	1	1	1	0.870639344	1	1	1	1	1	1	0	902	38	17756	0	1744	38	16914	0	521	35	17283	1	1012	34	16792	0	343	65	36095	0	673	65	35765	0	2160	66	30967	0	1572	66	31555	0	1747	63	31891	0	2106	63	31532
GO:0031125	rRNA 3'-end processing	BP	0.427	-0.281	0.807	-4.569	-3.414	-4.097	0.964	0.522	0.347	-5.230	0.499850757	0.746607044	0.376548522	1	1	1	0.085476585	0.351174932	0.431373326	1	1	901	13	17781	1	1743	13	16939	1	520	15	17303	0	1013	16	16810	0	343	32	36128	0	673	32	35798	4	2156	22	31011	2	1570	24	31597	2	1745	26	31928	0	2106	28	31567
GO:0031126	sno(s)RNA 3'-end processing	BP	0.690	-4.730	1.212	-4.194	-2.992	-3.675	1.347	-4.549	-4.744	-4.942	0.41977321	1	0.277318305	1	1	1	0.031659299	1	1	1	1	901	10	17784	0	1744	11	16941	1	520	10	17308	0	1013	11	16815	0	343	21	36139	0	673	21	35809	4	2156	15	31018	0	1572	19	31602	0	1747	21	31933	0	2106	21	31574
GO:0031127	alpha-(1,2)-fucosyltransferase activity	MF	-2.316	-3.024	-1.101	-1.795	-1.046	-1.729	-2.633	-2.297	-3.085	-3.283	1	1	1	1	1	1	1	1	1	1	0	902	2	17792	0	1744	2	16950	0	521	1	17317	0	1013	1	16825	0	343	3	36157	0	673	3	35827	0	2160	2	31031	0	1572	2	31619	0	1747	4	31950	0	2106	4	31591
GO:0031128	developmental induction	BP	-1.623	-2.331	-1.101	-1.795	-0.640	-1.324	-2.633	-2.297	-2.392	-2.590	1	1	1	1	1	1	1	1	1	1	0	902	1	17793	0	1744	1	16951	0	521	1	17317	0	1013	1	16825	0	343	2	36158	0	673	2	35828	0	2160	2	31031	0	1572	2	31619	0	1747	2	31952	0	2106	2	31593
GO:0031129	inductive cell-cell signaling	BP	-1.623	-2.331	-1.101	-1.795	-0.640	-1.324	-2.633	-2.297	-2.392	-2.590	1	1	1	1	1	1	1	1	1	1	0	902	1	17793	0	1744	1	16951	0	521	1	17317	0	1013	1	16825	0	343	2	36158	0	673	2	35828	0	2160	2	31031	0	1572	2	31619	0	1747	2	31952	0	2106	2	31593
GO:0031145	anaphase-promoting complex-dependent catabolic process	BP	-4.569	0.604	-3.810	1.429	-3.315	0.653	1.010	1.348	0.560	0.815	1	0.259122778	1	0.049613913	1	0.417692935	0.076072754	0.028730727	0.337660232	0.172010404	0	902	19	17775	3	1741	16	16936	0	521	15	17303	3	1010	12	16814	0	343	29	36131	1	672	28	35802	4	2156	21	31012	4	1568	21	31600	2	1745	21	31933	3	2103	20	31575
GO:0031146	SCF-dependent proteasomal ubiquitin-dependent protein catabolic process	BP	-5.687	-6.395	-5.148	-5.842	-0.024	-0.009	-0.927	-1.701	-0.238	-1.150	1	1	1	1	0.647214537	0.605390129	0.979513209	0.995701275	0.748806295	0.98606055	0	902	58	17736	0	1744	58	16894	0	521	57	17261	0	1013	57	16769	1	342	109	36051	2	671	108	35722	3	2157	109	30924	1	1571	111	31510	4	1743	93	31861	2	2104	95	31500
GO:0031163	metallo-sulfur cluster assembly	BP	-0.376	-1.084	-4.537	-0.582	-4.060	-0.110	-0.165	-5.594	-0.385	-0.583	0.773572318	0.947296404	1	0.836543508	1	0.6795288	0.691954893	1	0.795448141	0.873798194	1	901	29	17765	1	1743	29	16923	0	521	31	17287	1	1012	30	16796	0	343	61	36099	1	672	60	35770	3	2157	51	30982	0	1572	54	31567	2	1745	54	31900	2	2104	54	31541
GO:0031167	rRNA methylation	BP	0.737	-0.712	-3.993	-4.687	-3.733	-4.416	0.849	-0.727	-0.822	-1.020	0.26929641	0.872498505	1	1	1	1	0.058599956	0.876306213	0.899443099	0.938303845	2	900	19	17775	1	1743	20	16932	0	521	18	17300	0	1013	18	16808	0	343	44	36116	0	673	44	35786	6	2154	37	30996	1	1571	42	31579	1	1746	42	31912	1	2105	42	31553
GO:0031176	endo-1,4-beta-xylanase activity	MF	-3.233	0.898	1.724	2.528	-1.893	-2.576	0.478	0.815	0.966	0.768	1	0.387475471	0.186702704	0.005354788	1	1	0.490154154	0.384785616	0.200894667	0.265243539	0	902	5	17789	1	1743	4	16948	1	520	6	17312	3	1010	4	16822	0	343	7	36153	0	673	7	35823	1	2159	9	31024	1	1571	9	31612	2	1745	14	31940	2	2104	14	31581
GO:0031177	phosphopantetheine binding	MF	-1.623	-2.331	-1.101	-1.795	-1.334	-2.017	-2.633	-2.297	-2.392	-2.590	1	1	1	1	1	1	1	1	1	1	0	902	1	17793	0	1744	1	16951	0	521	1	17317	0	1013	1	16825	0	343	4	36156	0	673	4	35826	0	2160	2	31031	0	1572	2	31619	0	1747	2	31952	0	2106	2	31593
GO:0031179	peptide modification	BP	-2.316	2.285	-1.101	-1.795	-1.046	-1.729	-3.039	-2.702	-3.085	-3.283	1	0.178028818	1	1	1	1	1	1	1	1	0	902	2	17792	1	1743	1	16951	0	521	1	17317	0	1013	1	16825	0	343	3	36157	0	673	3	35827	0	2160	3	31030	0	1572	3	31618	0	1747	4	31950	0	2106	4	31591
GO:0031201	SNARE complex	CC	-0.620	-1.328	-4.687	-5.381	-4.212	-0.264	-0.749	-5.749	-0.421	-0.620	0.847689187	0.97597673	1	1	1	0.734117015	0.922804085	1	0.811233662	0.88601815	1	901	37	17757	1	1743	37	16915	0	521	36	17282	0	1013	36	16790	0	343	71	36089	1	672	70	35760	2	2158	61	30972	0	1572	63	31558	2	1745	56	31898	2	2104	56	31539
GO:0031204	post-translational protein targeting to membrane, translocation	BP	0.795	0.894	1.318	0.623	-2.943	1.785	0.036	1.136	1.525	2.019	0.390330038	0.238318946	0.255655941	0.44228308	1	0.051955796	0.635981154	0.157090116	0.039922688	0.001701094	1	901	9	17785	2	1742	8	16944	1	520	9	17309	1	1012	9	16817	0	343	20	36140	2	671	18	35812	1	2159	14	31019	2	1570	13	31608	3	1744	12	31942	5	2101	10	31585
GO:0031205	endoplasmic reticulum Sec complex	CC	-2.316	-3.024	-1.795	-2.488	-1.334	-2.017	-3.550	-3.213	-2.797	-2.996	1	1	1	1	1	1	1	1	1	1	0	902	2	17792	0	1744	2	16950	0	521	2	17316	0	1013	2	16824	0	343	4	36156	0	673	4	35826	0	2160	5	31028	0	1572	5	31616	0	1747	3	31951	0	2106	3	31592
GO:0031207	Sec62/Sec63 complex	CC	-2.316	-3.024	-1.795	-2.488	-1.334	-2.017	-3.550	-3.213	-2.797	-2.996	1	1	1	1	1	1	1	1	1	1	0	902	2	17792	0	1744	2	16950	0	521	2	17316	0	1013	2	16824	0	343	4	36156	0	673	4	35826	0	2160	5	31028	0	1572	5	31616	0	1747	3	31951	0	2106	3	31592
GO:0031209	SCAR complex	CC	-3.821	0.205	-3.405	0.623	-3.083	-3.767	-0.270	-4.600	-4.338	-4.536	1	0.586210873	1	0.44228308	1	1	0.740112214	1	1	1	0	902	9	17785	1	1743	8	16944	0	521	10	17308	1	1012	9	16817	0	343	23	36137	0	673	23	35807	1	2159	19	31014	0	1572	20	31601	0	1747	14	31940	0	2106	14	31581
GO:0031210	phosphatidylcholine binding	MF	-2.722	-3.430	-2.200	2.128	-2.656	1.347	-3.327	-2.990	-3.308	-3.507	1	1	1	0.160656687	1	0.243949807	1	1	1	1	0	902	3	17791	0	1744	3	16949	0	521	3	17315	1	1012	2	16824	0	343	15	36145	1	672	14	35816	0	2160	4	31029	0	1572	4	31617	0	1747	5	31949	0	2106	5	31590
GO:0031211	endoplasmic reticulum palmitoyltransferase complex	CC	1.607	0.898	-2.488	-3.182	-2.432	-3.116	-3.327	-2.990	0.837	1.461	0.219159786	0.387475471	1	1	1	1	1	1	0.381540134	0.105434975	1	901	4	17790	1	1743	4	16948	0	521	4	17314	0	1013	4	16822	0	343	12	36148	0	673	12	35818	0	2160	4	31029	0	1572	4	31617	1	1746	8	31946	2	2104	7	31588
GO:0031213	RSF complex	CC	-2.316	2.285	-1.795	-2.488	-1.046	-1.729	-3.039	-2.702	2.912	2.714	1	0.178028818	1	1	1	1	1	1	0.015105549	0.021645447	0	902	2	17792	1	1743	1	16951	0	521	2	17316	0	1013	2	16824	0	343	3	36157	0	673	3	35827	0	2160	3	31030	0	1572	3	31618	2	1745	2	31952	2	2104	2	31593
GO:0031219	levanase activity	MF	-1.623	-2.331	-1.101	-1.795	0.053	-0.630	-2.633	-2.297	-1.699	-1.897	1	1	1	1	1	1	1	1	1	1	0	902	1	17793	0	1744	1	16951	0	521	1	17317	0	1013	1	16825	0	343	1	36159	0	673	1	35829	0	2160	2	31031	0	1572	2	31619	0	1747	1	31953	0	2106	1	31594
GO:0031221	arabinan metabolic process	BP	1.890	1.181	1.569	0.875	-2.345	-3.029	0.372	0.709	-4.407	1.326	0.053686151	0.1673727	0.210367776	0.37317998	1	1	0.52337401	0.413962349	1	0.063548033	2	900	6	17788	2	1742	6	16946	1	520	7	17311	1	1012	7	16819	0	343	11	36149	0	673	11	35819	1	2159	10	31023	1	1571	10	31611	0	1747	15	31939	3	2103	12	31583
GO:0031222	arabinan catabolic process	BP	1.890	1.181	1.569	0.875	-2.345	-3.029	0.372	0.709	-4.407	1.326	0.053686151	0.1673727	0.210367776	0.37317998	1	1	0.52337401	0.413962349	1	0.063548033	2	900	6	17788	2	1742	6	16946	1	520	7	17311	1	1012	7	16819	0	343	11	36149	0	673	11	35819	1	2159	10	31023	1	1571	10	31611	0	1747	15	31939	3	2103	12	31583
GO:0031234	extrinsic component of cytoplasmic side of plasma membrane	CC	-4.332	-5.040	-3.667	-4.361	-3.244	-3.927	-5.119	-4.783	-4.995	-5.194	1	1	1	1	1	1	1	1	1	1	0	902	15	17779	0	1744	15	16937	0	521	13	17305	0	1013	13	16813	0	343	27	36133	0	673	27	35803	0	2160	24	31009	0	1572	24	31597	0	1747	27	31927	0	2106	27	31568
GO:0031248	protein acetyltransferase complex	CC	-1.154	-6.494	-0.513	-5.842	-4.713	-5.396	-1.331	-6.317	-1.125	-0.614	0.9580666	1	0.81459412	1	1	1	0.995102237	1	0.984364556	0.934938148	1	901	63	17731	0	1744	64	16888	1	520	56	17262	0	1013	57	16769	0	343	117	36043	0	673	117	35713	2	2158	109	30924	0	1572	111	31510	2	1745	113	31841	4	2102	111	31484
GO:0031252	cell leading edge	CC	-2.316	-3.024	-1.795	-2.488	-1.334	-2.017	-3.039	-2.702	-3.085	-3.283	1	1	1	1	1	1	1	1	1	1	0	902	2	17792	0	1744	2	16950	0	521	2	17316	0	1013	2	16824	0	343	4	36156	0	673	4	35826	0	2160	3	31030	0	1572	3	31618	0	1747	4	31950	0	2106	4	31591
GO:0031253	cell projection membrane	CC	-2.316	-3.024	-1.795	-2.488	-1.334	-2.017	-3.039	-2.702	-3.085	-3.283	1	1	1	1	1	1	1	1	1	1	0	902	2	17792	0	1744	2	16950	0	521	2	17316	0	1013	2	16824	0	343	4	36156	0	673	4	35826	0	2160	3	31030	0	1572	3	31618	0	1747	4	31950	0	2106	4	31591
GO:0031256	leading edge membrane	CC	-2.316	-3.024	-1.795	-2.488	-1.334	-2.017	-3.039	-2.702	-3.085	-3.283	1	1	1	1	1	1	1	1	1	1	0	902	2	17792	0	1744	2	16950	0	521	2	17316	0	1013	2	16824	0	343	4	36156	0	673	4	35826	0	2160	3	31030	0	1572	3	31618	0	1747	4	31950	0	2106	4	31591
GO:0031261	DNA replication preinitiation complex	CC	1.047	2.790	-3.299	2.123	-2.781	2.442	0.110	1.216	1.658	2.019	0.32689116	0.000310455	1	0.011798494	1	0.003514489	0.610606489	0.140352862	0.01239584	0.000580392	1	901	7	17787	5	1739	3	16949	0	521	9	17309	3	1010	6	16820	0	343	17	36143	3	670	14	35816	1	2159	13	31020	2	1570	12	31609	4	1743	14	31940	6	2100	12	31583
GO:0031262	Ndc80 complex	CC	-2.722	1.591	-2.488	-3.182	-1.739	-2.422	-3.732	-3.396	-3.491	2.021	1	0.254785513	1	1	1	1	1	1	1	0.049748188	0	902	3	17791	1	1743	2	16950	0	521	4	17314	0	1013	4	16822	0	343	6	36154	0	673	6	35824	0	2160	6	31027	0	1572	6	31615	0	1747	6	31948	2	2104	4	31591
GO:0031267	small GTPase binding	MF	-5.180	-0.525	-4.504	-5.198	-4.009	-4.692	-0.663	-0.326	-5.744	-5.942	1	0.851243656	1	1	1	1	0.898832386	0.767936999	1	1	0	902	35	17759	2	1742	33	16919	0	521	30	17288	0	1013	30	16796	0	343	58	36102	0	673	58	35772	2	2158	56	30977	2	1570	56	31565	0	1747	57	31897	0	2106	57	31538
GO:0031279	regulation of cyclase activity	BP	-1.623	-2.331	-1.101	-1.795	-0.640	-1.324	-2.633	-2.297	-2.392	-2.590	1	1	1	1	1	1	1	1	1	1	0	902	1	17793	0	1744	1	16951	0	521	1	17317	0	1013	1	16825	0	343	2	36158	0	673	2	35828	0	2160	2	31031	0	1572	2	31619	0	1747	2	31952	0	2106	2	31593
GO:0031293	membrane protein intracellular domain proteolysis	BP	-1.623	-2.331	-1.101	-1.795	-1.557	-2.240	-3.327	-2.990	-2.392	-2.590	1	1	1	1	1	1	1	1	1	1	0	902	1	17793	0	1744	1	16951	0	521	1	17317	0	1013	1	16825	0	343	5	36155	0	673	5	35825	0	2160	4	31029	0	1572	4	31617	0	1747	2	31952	0	2106	2	31593
GO:0031297	replication fork processing	BP	1.047	2.790	-3.181	1.718	-2.781	1.213	1.416	0.928	1.120	1.413	0.32689116	0.000310455	1	0.071615535	1	0.271627496	0.026316394	0.209102355	0.162790957	0.053243826	1	901	7	17787	5	1739	3	16949	0	521	8	17310	2	1011	6	16820	0	343	17	36143	1	672	16	35814	4	2156	14	31019	2	1570	16	31605	2	1745	12	31942	3	2103	11	31584
GO:0031298	replication fork protection complex	CC	-2.316	Inf	-1.795	2.821	-1.557	-2.240	3.075	2.602	4.010	3.812	1	0.008713647	1	0.110195568	1	1	0.002497714	0.020411297	0.000539187	0.000937824	0	902	2	17792	2	1742	0	16952	0	521	2	17316	1	1012	1	16825	0	343	5	36155	0	673	5	35825	3	2157	2	31031	2	1570	3	31618	3	1744	1	31953	3	2103	1	31594
GO:0031312	extrinsic component of organelle membrane	CC	2.584	1.875	2.417	1.722	3.416	2.730	1.754	2.091	1.307	1.109	0.021111033	0.071989641	0.11137544	0.208258827	0.003044396	0.011248088	0.071529881	0.040237619	0.27409338	0.321897608	2	900	3	17791	2	1742	3	16949	1	520	3	17315	1	1012	3	16823	2	341	7	36153	2	671	7	35823	2	2158	5	31028	2	1570	5	31616	1	1746	5	31949	1	2105	5	31590
GO:0031314	extrinsic component of mitochondrial inner membrane	CC	2.993	-3.024	-1.101	-1.795	-0.640	-1.324	-1.940	-1.604	-2.392	-2.590	0.094208141	1	1	1	1	1	1	1	1	1	1	901	1	17793	0	1744	2	16950	0	521	1	17317	0	1013	1	16825	0	343	2	36158	0	673	2	35828	0	2160	1	31032	0	1572	1	31620	0	1747	2	31952	0	2106	2	31593
GO:0031320	hexitol dehydrogenase activity	MF	-1.623	-2.331	-1.101	-1.795	-0.640	-1.324	-2.633	-2.297	-1.699	-1.897	1	1	1	1	1	1	1	1	1	1	0	902	1	17793	0	1744	1	16951	0	521	1	17317	0	1013	1	16825	0	343	2	36158	0	673	2	35828	0	2160	2	31031	0	1572	2	31619	0	1747	1	31953	0	2106	1	31594
GO:0031323	regulation of cellular metabolic process	BP	0.208	0.110	0.394	0.129	0.231	0.231	-0.024	0.161	0.233	0.185	0.009244457	0.051586397	0.000122158	0.05963345	0.05139313	0.0103916	0.677901895	0.007989752	0.000101884	0.000793731	182	720	3030	14764	325	1419	2887	14065	126	395	3065	14253	200	813	2991	13835	73	270	6392	29768	143	530	6322	29508	379	1781	5555	25478	318	1254	5616	26005	373	1374	5655	26299	433	1673	5595	26000
GO:0031324	negative regulation of cellular metabolic process	BP	0.085	-0.119	-0.612	-0.393	-0.057	0.195	-0.245	-0.226	0.018	-0.211	0.381062701	0.778200342	0.969984222	0.95997032	0.615270783	0.230866736	0.950671406	0.909283417	0.486434333	0.922453468	23	879	418	17376	37	1707	404	16548	7	514	425	16893	17	996	415	16411	8	335	893	35267	20	653	881	34949	42	2118	767	30266	31	1541	778	30843	42	1705	755	31199	41	2065	756	30839
GO:0031325	positive regulation of cellular metabolic process	BP	-0.212	-0.345	0.225	-0.104	-0.562	-0.795	-0.250	-0.037	-0.292	-0.387	0.875538848	0.991176738	0.172592203	0.737803769	0.959624917	0.998974264	0.97621166	0.625686987	0.981975921	0.998316386	26	876	630	17164	45	1699	611	16341	23	498	616	16702	33	980	606	16220	7	336	1277	34883	11	662	1273	34557	60	2100	1098	29935	53	1519	1105	30516	47	1700	1141	30813	52	2054	1136	30459
GO:0031326	regulation of cellular biosynthetic process	BP	0.223	-0.076	0.570	0.022	0.270	-0.230	-0.033	0.105	-0.055	-0.134	0.012183488	0.851471369	4.14E-07	0.415212966	0.042190873	0.975169706	0.708038175	0.084728763	0.795038042	0.980230424	139	763	2264	15530	211	1533	2192	14760	110	411	2277	15041	138	875	2249	14577	57	286	4776	31384	73	600	4760	31070	281	1879	4155	26878	229	1343	4207	27414	224	1523	4296	27658	253	1853	4267	27328
GO:0031327	negative regulation of cellular biosynthetic process	BP	0.208	-0.145	-0.363	-0.505	-0.085	-0.364	-0.450	-0.385	-0.305	-0.807	0.218282137	0.795083987	0.8689338	0.974074572	0.640225198	0.89686333	0.993153927	0.969371801	0.946850933	0.999956097	20	882	322	17472	28	1716	314	16638	7	514	333	16985	12	1001	328	16498	6	337	689	35471	9	664	686	35144	26	2134	582	30451	20	1552	588	31033	24	1723	593	31361	18	2088	599	30996
GO:0031328	positive regulation of cellular biosynthetic process	BP	0.060	-0.144	0.542	0.100	-0.184	-1.035	-0.070	0.107	-0.429	-0.432	0.423227563	0.820245735	0.016273654	0.336515616	0.737121016	0.999177125	0.704303671	0.276743661	0.993632506	0.996856575	23	879	428	17366	37	1707	414	16538	21	500	413	16905	27	986	407	16419	7	336	885	35275	6	667	886	34944	49	2111	754	30279	42	1530	761	30860	29	1718	808	31146	35	2071	802	30793
GO:0031329	regulation of cellular catabolic process	BP	-1.185	-1.482	-0.654	-0.937	-5.476	-1.538	-1.131	-1.021	-0.524	-0.723	0.988480994	0.999731408	0.895381649	0.980515659	1	0.990684939	0.999259584	0.995010714	0.94776262	0.987936505	2	900	129	17665	3	1741	128	16824	2	519	128	17190	3	1010	127	16699	0	343	250	35910	1	672	249	35581	5	2155	222	30811	4	1568	223	31398	7	1740	216	31738	7	2099	216	31379
GO:0031330	negative regulation of cellular catabolic process	BP	-4.669	-5.377	-4.047	-4.741	-3.382	-4.065	-0.822	-5.131	-0.550	-0.748	1	1	1	1	1	1	0.898861352	1	0.828396254	0.882039418	0	902	21	17773	0	1744	21	16931	0	521	19	17299	0	1013	19	16807	0	343	31	36129	0	673	31	35799	1	2159	33	31000	0	1572	34	31587	1	1746	32	31922	1	2105	32	31563
GO:0031331	positive regulation of cellular catabolic process	BP	-0.811	-1.105	-0.288	-0.568	-5.117	-1.178	-0.993	-0.656	-0.711	-0.910	0.938174397	0.992904623	0.746866195	0.895724966	1	0.961987898	0.993494198	0.946816195	0.960367177	0.98823676	2	900	89	17705	3	1741	88	16864	2	519	89	17229	3	1010	88	16738	0	343	175	35985	1	672	174	35656	4	2156	155	30878	4	1568	155	31466	4	1743	149	31805	4	2102	149	31446
GO:0031332	RNAi effector complex	CC	-2.316	-3.024	-1.795	-2.488	0.053	-0.630	-2.633	-2.297	-2.392	-2.590	1	1	1	1	1	1	1	1	1	1	0	902	2	17792	0	1744	2	16950	0	521	2	17316	0	1013	2	16824	0	343	1	36159	0	673	1	35829	0	2160	2	31031	0	1572	2	31619	0	1747	2	31952	0	2106	2	31593
GO:0031333	negative regulation of protein-containing complex assembly	BP	1.197	0.488	-3.500	0.518	-3.206	0.767	-0.004	-5.039	-0.262	0.271	0.144474879	0.38097835	1	0.473925699	1	0.384177604	0.60850265	1	0.736871854	0.47045974	2	900	12	17782	2	1742	12	16940	0	521	11	17307	1	1012	10	16816	0	343	26	36134	1	672	25	35805	2	2158	29	31004	0	1572	31	31590	1	1746	24	31930	2	2104	23	31572
GO:0031334	positive regulation of protein-containing complex assembly	BP	-3.703	0.338	-3.181	-3.875	-2.587	-3.270	-4.426	-4.089	0.519	0.320	1	0.543575679	1	1	1	1	1	1	0.473090685	0.540210251	0	902	8	17786	1	1743	7	16945	0	521	8	17310	0	1013	8	16818	0	343	14	36146	0	673	14	35816	0	2160	12	31021	0	1572	12	31609	1	1746	11	31943	1	2105	11	31584
GO:0031335	regulation of sulfur amino acid metabolic process	BP	0.795	0.087	-3.500	-4.194	2.031	-3.339	-0.158	-4.495	0.083	-0.115	0.390330038	0.624865531	1	1	0.13228269	1	0.702611735	1	0.617558204	0.688260372	1	901	9	17785	1	1743	9	16943	0	521	11	17307	0	1013	11	16815	1	342	14	36146	0	673	15	35815	1	2159	17	31016	0	1572	18	31603	1	1746	17	31937	1	2105	17	31578
GO:0031336	negative regulation of sulfur amino acid metabolic process	BP	1.894	1.186	-2.488	-3.182	3.061	-2.422	0.883	-3.550	0.971	0.773	0.179550035	0.324378305	1	1	0.055168462	1	0.375953622	1	0.347617986	0.404264582	1	901	3	17791	1	1743	3	16949	0	521	4	17314	0	1013	4	16822	1	342	5	36155	0	673	6	35824	1	2159	6	31027	0	1572	7	31614	1	1746	7	31947	1	2105	7	31588
GO:0031337	positive regulation of sulfur amino acid metabolic process	BP	-2.316	-3.024	-2.488	-3.182	-0.640	-1.324	-3.039	-2.702	-2.392	-2.590	1	1	1	1	1	1	1	1	1	1	0	902	2	17792	0	1744	2	16950	0	521	4	17314	0	1013	4	16822	0	343	2	36158	0	673	2	35828	0	2160	3	31030	0	1572	3	31618	0	1747	2	31952	0	2106	2	31593
GO:0031338	regulation of vesicle fusion	BP	-2.316	-3.024	-1.795	-2.488	-1.046	-1.729	-2.633	-2.297	-3.085	-3.283	1	1	1	1	1	1	1	1	1	1	0	902	2	17792	0	1744	2	16950	0	521	2	17316	0	1013	2	16824	0	343	3	36157	0	673	3	35827	0	2160	2	31031	0	1572	2	31619	0	1747	4	31950	0	2106	4	31591
GO:0031344	regulation of cell projection organization	BP	-2.316	-3.024	-1.795	-2.488	-1.334	-2.017	-3.039	-2.702	-3.085	-3.283	1	1	1	1	1	1	1	1	1	1	0	902	2	17792	0	1744	2	16950	0	521	2	17316	0	1013	2	16824	0	343	4	36156	0	673	4	35826	0	2160	3	31030	0	1572	3	31618	0	1747	4	31950	0	2106	4	31591
GO:0031347	regulation of defense response	BP	-0.176	-0.408	-0.281	-0.372	-0.594	-0.701	-0.358	-0.221	-0.528	-0.690	0.866141533	0.999203571	0.908562833	0.989762761	0.98003483	0.999276637	0.999161024	0.960776991	0.999967884	0.999999974	36	866	841	16953	57	1687	820	16132	20	501	870	16448	36	977	854	15972	9	334	1685	34475	16	657	1678	34152	73	2087	1479	29554	60	1512	1492	30129	50	1697	1521	30433	52	2054	1519	30076
GO:0031348	negative regulation of defense response	BP	-0.666	-0.420	-0.181	-0.459	0.340	-1.042	0.154	0.183	-0.257	-0.645	0.899979712	0.87170754	0.693475336	0.851098184	0.422976135	0.9426111	0.349514958	0.348246527	0.787019458	0.958781002	2	900	77	17717	5	1739	74	16878	2	519	80	17238	3	1010	79	16747	2	341	151	36009	1	672	152	35678	12	2148	148	30885	9	1563	151	31470	6	1741	142	31812	5	2101	143	31452
GO:0031349	positive regulation of defense response	BP	-0.175	-0.058	-5.976	-0.937	-0.170	0.420	-0.501	-0.052	-0.378	-0.368	0.718770264	0.623430508	1	0.980515659	0.689998275	0.18929029	0.956376389	0.610794578	0.904578811	0.916060525	6	896	141	17653	13	1731	134	16818	0	521	130	17188	3	1010	127	16699	2	341	251	35909	7	666	246	35584	9	2151	213	30820	10	1562	212	31409	9	1738	240	31714	11	2095	238	31357
GO:0031365	N-terminal protein amino acid modification	BP	-5.687	-6.395	-0.765	-6.090	-4.886	-5.569	-2.073	-0.626	-1.169	-0.954	1	1	0.884587394	1	1	1	0.999601315	0.917131505	0.987588182	0.982818745	0	902	58	17736	0	1744	58	16894	1	520	72	17246	0	1013	73	16753	0	343	139	36021	0	673	139	35691	1	2159	115	30918	3	1569	113	31508	2	1745	118	31836	3	2103	117	31478
GO:0031369	translation initiation factor binding	MF	0.284	-5.104	-3.500	-4.194	-3.206	-3.889	-4.885	-4.549	-4.744	-0.278	0.547003417	1	1	1	1	1	1	1	1	0.743317274	1	901	15	17779	0	1744	16	16936	0	521	11	17307	0	1013	11	16815	0	343	26	36134	0	673	26	35804	0	2160	19	31014	0	1572	19	31602	0	1747	21	31933	1	2105	20	31575
GO:0031371	ubiquitin conjugating enzyme complex	CC	-3.703	-4.411	-3.048	-3.741	-2.587	-3.270	-4.338	-4.002	-4.264	-4.462	1	1	1	1	1	1	1	1	1	1	0	902	8	17786	0	1744	8	16944	0	521	7	17311	0	1013	7	16819	0	343	14	36146	0	673	14	35816	0	2160	11	31022	0	1572	11	31610	0	1747	13	31941	0	2106	13	31582
GO:0031372	UBC13-MMS2 complex	CC	-3.415	-4.123	-2.711	-3.405	-2.027	-2.710	-3.732	-3.396	-4.002	-4.200	1	1	1	1	1	1	1	1	1	1	0	902	6	17788	0	1744	6	16946	0	521	5	17313	0	1013	5	16821	0	343	8	36152	0	673	8	35822	0	2160	6	31027	0	1572	6	31615	0	1747	10	31944	0	2106	10	31585
GO:0031379	RNA-directed RNA polymerase complex	CC	1.383	0.675	-2.894	-3.587	-2.345	-3.029	-4.138	-3.801	-4.097	-4.295	0.256859276	0.444682982	1	1	1	1	1	1	1	1	1	901	5	17789	1	1743	5	16947	0	521	6	17312	0	1013	6	16820	0	343	11	36149	0	673	11	35819	0	2160	9	31024	0	1572	9	31612	0	1747	11	31943	0	2106	11	31584
GO:0031380	nuclear RNA-directed RNA polymerase complex	CC	1.383	0.675	-2.894	-3.587	-2.345	-3.029	-4.138	-3.801	-4.097	-4.295	0.256859276	0.444682982	1	1	1	1	1	1	1	1	1	901	5	17789	1	1743	5	16947	0	521	6	17312	0	1013	6	16820	0	343	11	36149	0	673	11	35819	0	2160	9	31024	0	1572	9	31612	0	1747	11	31943	0	2106	11	31584
GO:0031386	protein tag	MF	-4.883	-5.591	-4.194	-4.888	0.644	-4.675	-0.062	-5.497	-5.708	-1.272	1	1	1	1	0.416956634	1	0.626957366	1	1	0.971662038	0	902	26	17768	0	1744	26	16926	0	521	22	17296	0	1013	22	16804	1	342	56	36104	0	673	57	35773	3	2157	46	30987	0	1572	49	31572	0	1747	55	31899	1	2105	54	31541
GO:0031390	Ctf18 RFC-like complex	CC	-1.623	Inf	-1.101	-1.795	-0.640	-1.324	-2.633	-2.297	-2.392	-2.590	1	0.093371232	1	1	1	1	1	1	1	1	0	902	1	17793	1	1743	0	16952	0	521	1	17317	0	1013	1	16825	0	343	2	36158	0	673	2	35828	0	2160	2	31031	0	1572	2	31619	0	1747	2	31952	0	2106	2	31593
GO:0031396	regulation of protein ubiquitination	BP	0.284	1.490	-3.667	2.346	-3.280	1.862	1.010	1.854	1.407	1.731	0.547003417	0.012827624	1	0.000509356	1	0.014573184	0.076072754	0.000914654	0.025139696	0.00187856	1	901	15	17779	5	1739	11	16941	0	521	13	17305	5	1008	8	16818	0	343	28	36132	3	670	25	35805	4	2156	21	31012	6	1566	19	31602	4	1743	18	31936	6	2100	16	31579
GO:0031397	negative regulation of protein ubiquitination	BP	2.993	Inf	-1.795	Inf	-1.893	3.066	1.289	2.602	3.606	Inf	0.094208141	0.008713647	1	0.003212316	1	0.006724067	0.285946213	0.020411297	0.007822368	0.000246006	1	901	1	17793	2	1742	0	16952	0	521	2	17316	2	1011	0	16826	0	343	7	36153	2	671	5	35825	1	2159	4	31029	2	1570	3	31618	2	1745	1	31953	3	2103	0	31595
GO:0031398	positive regulation of protein ubiquitination	BP	-4.189	1.075	-3.405	1.969	-2.892	1.095	1.060	1.753	0.897	1.172	1	0.114588843	1	0.016152986	1	0.298293413	0.108412135	0.00903076	0.22031164	0.086632255	0	902	13	17781	3	1741	10	16942	0	521	10	17308	3	1010	7	16819	0	343	19	36141	1	672	18	35812	3	2157	15	31018	4	1568	14	31607	2	1745	15	31939	3	2103	14	31581
GO:0031399	regulation of protein modification process	BP	0.489	0.954	-0.132	1.122	0.520	1.286	0.428	0.926	1.182	1.176	0.080804599	8.06E-06	0.668890486	7.64E-06	0.186833453	2.77E-06	0.02831052	1.23E-05	1.99E-09	1.44E-10	12	890	146	17648	33	1711	125	16827	4	517	152	17166	24	989	132	16694	5	338	316	35844	20	653	301	35529	27	2133	254	30779	31	1541	250	31371	40	1707	228	31726	47	2059	221	31374
GO:0031400	negative regulation of protein modification process	BP	1.541	1.586	0.256	1.334	0.699	1.148	0.807	0.969	1.091	1.074	0.016728249	0.002193155	0.549577377	0.016518389	0.400151416	0.077923375	0.050595151	0.035692732	0.022953886	0.016636773	4	898	17	17777	7	1737	14	16938	1	520	26	17292	5	1008	22	16804	1	342	53	36107	3	670	51	35779	7	2153	45	30988	6	1566	46	31575	6	1741	37	31917	7	2099	36	31559
GO:0031401	positive regulation of protein modification process	BP	0.371	0.920	-0.097	1.496	-4.306	1.301	1.210	1.548	1.189	1.103	0.357594291	0.018661729	0.674651694	0.001108577	1	0.014794508	0.000455625	1.88E-05	0.002070407	0.00251782	3	899	41	17753	9	1735	35	16917	1	520	37	17281	8	1005	30	16796	0	343	78	36082	5	668	73	35757	13	2147	56	30977	13	1559	56	31565	10	1737	56	31898	11	2095	55	31540
GO:0031405	lipoic acid binding	MF	-2.722	-3.430	-2.200	-2.894	-1.557	2.600	-3.732	-3.396	-3.085	-3.283	1	1	1	1	1	0.088991316	1	1	1	1	0	902	3	17791	0	1744	3	16949	0	521	3	17315	0	1013	3	16823	0	343	5	36155	1	672	4	35826	0	2160	6	31027	0	1572	6	31615	0	1747	4	31950	0	2106	4	31591
GO:0031406	carboxylic acid binding	MF	0.240	0.291	0.042	0.071	1.327	0.898	0.400	0.800	0.805	0.432	0.32773989	0.192905857	0.552874688	0.493766186	0.003526655	0.014873723	0.076839667	0.002040366	0.001229423	0.062455901	7	895	109	17685	14	1730	102	16850	3	518	96	17222	6	1007	93	16733	7	336	199	35961	9	664	197	35633	18	2142	174	30859	19	1553	173	31448	21	1726	173	31781	18	2088	176	31419
GO:0031407	oxylipin metabolic process	BP	1.253	0.544	1.260	0.565	1.961	1.273	1.347	1.119	0.483	-0.149	0.069310618	0.285432728	0.123433031	0.3360255	0.010458311	0.058827283	0.00269009	0.032600138	0.301965689	0.683475214	3	899	17	17777	3	1741	17	16935	2	519	19	17299	2	1011	19	16807	3	340	45	36115	3	670	45	35785	8	2152	30	31003	5	1567	33	31588	3	1744	34	31920	2	2104	35	31560
GO:0031408	oxylipin biosynthetic process	BP	0.909	0.200	0.570	-0.125	1.006	-4.320	1.282	1.214	0.204	0.005	0.214814403	0.511272601	0.446045758	0.689057538	0.315113904	1	0.006594832	0.023668092	0.501017634	0.604522802	2	900	16	17778	2	1742	16	16936	1	520	19	17299	1	1012	19	16807	1	342	39	36121	0	673	40	35790	7	2153	28	31005	5	1567	30	31591	2	1745	30	31924	2	2104	30	31565
GO:0031409	pigment binding	MF	-2.316	-3.024	-1.795	-2.488	-2.432	-3.116	0.478	-3.907	0.719	-4.200	1	1	1	1	1	1	0.490154154	1	0.413699382	1	0	902	2	17792	0	1744	2	16950	0	521	2	17316	0	1013	2	16824	0	343	12	36148	0	673	12	35818	1	2159	9	31024	0	1572	10	31611	1	1746	9	31945	0	2106	10	31585
GO:0031410	cytoplasmic vesicle	CC	-0.165	-0.331	-0.773	-0.329	0.165	0.186	-0.327	-0.177	-0.370	-0.144	0.835327596	0.992574099	0.997580435	0.970201579	0.307631566	0.188486022	0.995487047	0.902716189	0.996212918	0.894644191	31	871	717	17077	52	1692	696	16256	10	511	705	16613	30	983	685	16141	15	328	1351	34809	30	643	1336	34494	60	2100	1183	29850	50	1522	1193	30428	47	1700	1230	30724	70	2036	1207	30388
GO:0031414	N-terminal protein acetyltransferase complex	CC	-3.569	-4.277	-2.894	-3.587	-2.432	-3.116	0.110	-4.243	0.719	0.521	1	1	1	1	1	1	0.610606489	1	0.413699382	0.476630885	0	902	7	17787	0	1744	7	16945	0	521	6	17312	0	1013	6	16820	0	343	12	36148	0	673	12	35818	1	2159	13	31020	0	1572	14	31607	1	1746	9	31945	1	2105	9	31586
GO:0031415	NatA complex	CC	-3.010	-3.717	-2.200	-2.894	-1.893	-2.576	0.729	-3.683	1.307	1.109	1	1	1	1	1	1	0.416610701	1	0.27409338	0.321897608	0	902	4	17790	0	1744	4	16948	0	521	3	17315	0	1013	3	16823	0	343	7	36153	0	673	7	35823	1	2159	7	31026	0	1572	8	31613	1	1746	5	31949	1	2105	5	31590
GO:0031416	NatB complex	CC	-1.623	-2.331	-1.101	-1.795	-0.640	-1.324	-2.633	-2.297	-1.699	-1.897	1	1	1	1	1	1	1	1	1	1	0	902	1	17793	0	1744	1	16951	0	521	1	17317	0	1013	1	16825	0	343	2	36158	0	673	2	35828	0	2160	2	31031	0	1572	2	31619	0	1747	1	31953	0	2106	1	31594
GO:0031417	NatC complex	CC	-2.316	-3.024	-1.795	-2.488	-1.046	-1.729	-3.327	-2.990	-2.797	-2.996	1	1	1	1	1	1	1	1	1	1	0	902	2	17792	0	1744	2	16950	0	521	2	17316	0	1013	2	16824	0	343	3	36157	0	673	3	35827	0	2160	4	31029	0	1572	4	31617	0	1747	3	31951	0	2106	3	31592
GO:0031418	L-ascorbic acid binding	MF	0.353	0.892	-3.667	-4.361	-3.280	-3.963	-4.985	-4.649	-4.744	-4.942	0.524009963	0.159034354	1	1	1	1	1	1	1	1	1	901	14	17780	3	1741	12	16940	0	521	13	17305	0	1013	13	16813	0	343	28	36132	0	673	28	35802	0	2160	21	31012	0	1572	21	31600	0	1747	21	31933	0	2106	21	31574
GO:0031420	alkali metal ion binding	MF	-3.926	-4.634	-3.181	-3.875	-3.039	-3.722	-0.098	0.239	-4.472	-4.670	1	1	1	1	1	1	0.681879668	0.562169552	1	1	0	902	10	17784	0	1744	10	16942	0	521	8	17310	0	1013	8	16818	0	343	22	36138	0	673	22	35808	1	2159	16	31017	1	1571	16	31605	0	1747	16	31938	0	2106	16	31579
GO:0031422	RecQ family helicase-topoisomerase III complex	CC	-1.623	Inf	-1.795	-2.488	-1.334	-2.017	-2.633	-2.297	-2.797	-2.996	1	0.093371232	1	1	1	1	1	1	1	1	0	902	1	17793	1	1743	0	16952	0	521	2	17316	0	1013	2	16824	0	343	4	36156	0	673	4	35826	0	2160	2	31031	0	1572	2	31619	0	1747	3	31951	0	2106	3	31592
GO:0031425	chloroplast RNA processing	BP	-4.803	-0.852	-4.361	-5.055	-3.861	-4.544	-5.931	-5.594	-5.414	-5.612	1	0.905017139	1	1	1	1	1	1	1	1	0	902	24	17770	1	1743	23	16929	0	521	26	17292	0	1013	26	16800	0	343	50	36110	0	673	50	35780	0	2160	54	30979	0	1572	54	31567	0	1747	41	31913	0	2106	41	31554
GO:0031426	polycistronic mRNA processing	BP	-2.722	-3.430	-2.200	-2.894	-1.557	-2.240	-3.327	-2.990	-3.491	-3.689	1	1	1	1	1	1	1	1	1	1	0	902	3	17791	0	1744	3	16949	0	521	3	17315	0	1013	3	16823	0	343	5	36155	0	673	5	35825	0	2160	4	31029	0	1572	4	31617	0	1747	6	31948	0	2106	6	31589
GO:0031428	box C/D RNP complex	CC	0.913	-4.529	1.724	-3.741	-2.656	-3.339	0.596	-3.801	-3.778	-3.977	0.359394538	1	0.186702704	1	1	1	0.454620096	1	1	1	1	901	8	17786	0	1744	9	16943	1	520	6	17312	0	1013	7	16819	0	343	15	36145	0	673	15	35815	1	2159	8	31025	0	1572	9	31612	0	1747	8	31946	0	2106	8	31587
GO:0031429	box H/ACA snoRNP complex	CC	-3.233	-3.941	-2.711	-3.405	-2.432	-3.116	1.284	-3.907	-4.097	-4.295	1	1	1	1	1	1	0.134813572	1	1	1	0	902	5	17789	0	1744	5	16947	0	521	5	17313	0	1013	5	16821	0	343	12	36148	0	673	12	35818	2	2158	8	31025	0	1572	10	31611	0	1747	11	31943	0	2106	11	31584
GO:0031435	mitogen-activated protein kinase kinase kinase binding	MF	-1.623	Inf	-1.101	Inf	-0.640	-1.324	-1.940	-1.604	-2.392	-2.590	1	0.093371232	1	0.056703942	1	1	1	1	1	1	0	902	1	17793	1	1743	0	16952	0	521	1	17317	1	1012	0	16826	0	343	2	36158	0	673	2	35828	0	2160	1	31032	0	1572	1	31620	0	1747	2	31952	0	2106	2	31593
GO:0031436	BRCA1-BARD1 complex	CC	2.993	Inf	3.516	Inf	-1.334	-2.017	2.670	2.314	2.507	2.309	0.094208141	0.008713647	0.05732796	0.003212316	1	1	0.004753372	0.029662233	0.024312157	0.034585855	1	901	1	17793	2	1742	0	16952	1	520	1	17317	2	1011	0	16826	0	343	4	36156	0	673	4	35826	3	2157	3	31030	2	1570	4	31617	2	1745	3	31951	2	2104	3	31592
GO:0031440	regulation of mRNA 3'-end processing	BP	-3.415	-4.123	-2.894	-3.587	-2.345	-3.029	-4.338	-4.002	-4.097	-4.295	1	1	1	1	1	1	1	1	1	1	0	902	6	17788	0	1744	6	16946	0	521	6	17312	0	1013	6	16820	0	343	11	36149	0	673	11	35819	0	2160	11	31022	0	1572	11	31610	0	1747	11	31943	0	2106	11	31584
GO:0031441	negative regulation of mRNA 3'-end processing	BP	-2.316	-3.024	-1.795	-2.488	-1.334	-2.017	-3.327	-2.990	-3.085	-3.283	1	1	1	1	1	1	1	1	1	1	0	902	2	17792	0	1744	2	16950	0	521	2	17316	0	1013	2	16824	0	343	4	36156	0	673	4	35826	0	2160	4	31029	0	1572	4	31617	0	1747	4	31950	0	2106	4	31591
GO:0031445	regulation of heterochromatin formation	BP	-2.722	-3.430	-2.894	2.124	-2.432	-3.116	0.596	1.755	1.814	1.615	1	1	1	0.041361228	1	1	0.454620096	0.064787757	0.061364956	0.085454535	0	902	3	17791	0	1744	3	16949	0	521	6	17312	2	1011	4	16822	0	343	12	36148	0	673	12	35818	1	2159	8	31025	2	1570	7	31614	2	1745	6	31948	2	2104	6	31589
GO:0031453	NA	NA	NA	NA	-1.795	Inf	-1.557	-2.240	1.982	3.701	Inf	Inf	NA	NA	1	0.003212316	1	1	0.182963776	0.006526522	0.00270096	0.003927883	NA	NA	NA	NA	NA	NA	NA	NA	0	521	2	17316	2	1011	0	16826	0	343	5	36155	0	673	5	35825	1	2159	2	31031	2	1570	1	31620	2	1745	0	31954	2	2104	0	31595
GO:0031455	glycine betaine metabolic process	BP	-2.722	-3.430	-1.795	-2.488	-1.739	2.377	-3.732	-3.396	-3.308	-3.507	1	1	1	1	1	0.105817135	1	1	1	1	0	902	3	17791	0	1744	3	16949	0	521	2	17316	0	1013	2	16824	0	343	6	36154	1	672	5	35825	0	2160	6	31027	0	1572	6	31615	0	1747	5	31949	0	2106	5	31590
GO:0031456	glycine betaine biosynthetic process	BP	-2.722	-3.430	-1.795	-2.488	-1.739	2.377	-3.732	-3.396	-3.308	-3.507	1	1	1	1	1	0.105817135	1	1	1	1	0	902	3	17791	0	1744	3	16949	0	521	2	17316	0	1013	2	16824	0	343	6	36154	1	672	5	35825	0	2160	6	31027	0	1572	6	31615	0	1747	5	31949	0	2106	5	31590
GO:0031461	cullin-RING ubiquitin ligase complex	CC	-0.755	-0.388	-1.099	-0.515	-1.256	-0.136	-0.138	-0.578	-0.653	-0.754	0.979254265	0.943351089	0.981835525	0.942557396	0.970881946	0.685923515	0.76114558	0.98148003	0.991298615	0.998080909	5	897	209	17585	14	1730	200	16752	2	519	199	17119	7	1006	194	16632	1	342	371	35789	6	667	366	35464	21	2139	346	30687	10	1562	357	31264	10	1737	350	31604	11	2095	349	31246
GO:0031463	Cul3-RING ubiquitin ligase complex	CC	-3.010	-3.717	-2.488	-3.182	-2.027	-2.710	-3.550	-3.213	-3.491	-3.689	1	1	1	1	1	1	1	1	1	1	0	902	4	17790	0	1744	4	16948	0	521	4	17314	0	1013	4	16822	0	343	8	36152	0	673	8	35822	0	2160	5	31028	0	1572	5	31616	0	1747	6	31948	0	2106	6	31589
GO:0031464	Cul4A-RING E3 ubiquitin ligase complex	CC	-3.415	-4.123	-2.711	-3.405	-2.250	-2.933	0.596	0.932	-3.896	-4.094	1	1	1	1	1	1	0.454620096	0.354157254	1	1	0	902	6	17788	0	1744	6	16946	0	521	5	17313	0	1013	5	16821	0	343	10	36150	0	673	10	35820	1	2159	8	31025	1	1571	8	31613	0	1747	9	31945	0	2106	9	31586
GO:0031468	nuclear membrane reassembly	BP	-2.722	-3.430	-2.200	-2.894	-1.739	-2.422	-3.327	-2.990	-3.645	-3.843	1	1	1	1	1	1	1	1	1	1	0	902	3	17791	0	1744	3	16949	0	521	3	17315	0	1013	3	16823	0	343	6	36154	0	673	6	35824	0	2160	4	31029	0	1572	4	31617	0	1747	7	31947	0	2106	7	31588
GO:0031490	chromatin DNA binding	MF	-5.314	-6.022	-4.817	-0.156	-4.438	1.356	-0.982	-0.228	0.174	0.486	1	1	1	0.6839514	1	0.006179371	0.968348421	0.729532615	0.423740852	0.141442331	0	902	40	17754	0	1744	40	16912	0	521	41	17277	2	1011	39	16787	0	343	89	36071	6	667	83	35747	2	2158	77	30956	3	1569	76	31545	5	1742	77	31877	8	2098	74	31521
GO:0031491	nucleosome binding	MF	-4.669	-0.712	-4.098	0.619	-3.612	2.280	-0.275	0.808	0.371	1.131	1	0.872498505	1	0.314800832	1	7.53E-05	0.744196944	0.119914154	0.359746591	0.012933726	0	902	21	17773	1	1743	20	16932	0	521	20	17298	2	1011	18	16808	0	343	39	36121	6	667	33	35797	2	2158	38	30995	4	1568	36	31585	3	1744	38	31916	7	2099	34	31561
GO:0031492	nucleosomal DNA binding	MF	-3.569	-4.277	-3.048	1.900	-2.720	3.474	0.724	1.540	1.371	2.356	1	1	1	0.055763804	1	2.65E-07	0.280153313	0.037507266	0.055267367	4.19E-05	0	902	7	17787	0	1744	7	16945	0	521	7	17311	2	1011	5	16821	0	343	16	36144	6	667	10	35820	2	2158	14	31019	3	1569	13	31608	3	1744	14	31940	7	2099	10	31585
GO:0031499	TRAMP complex	CC	-2.316	-3.024	-1.795	-2.488	-1.739	-2.422	-3.327	-2.990	-2.797	-2.996	1	1	1	1	1	1	1	1	1	1	0	902	2	17792	0	1744	2	16950	0	521	2	17316	0	1013	2	16824	0	343	6	36154	0	673	6	35824	0	2160	4	31029	0	1572	4	31617	0	1747	3	31951	0	2106	3	31592
GO:0031501	mannosyltransferase complex	CC	-3.010	-3.717	-2.711	-3.405	-2.027	-2.710	-4.243	-3.907	-3.491	-3.689	1	1	1	1	1	1	1	1	1	1	0	902	4	17790	0	1744	4	16948	0	521	5	17313	0	1013	5	16821	0	343	8	36152	0	673	8	35822	0	2160	10	31023	0	1572	10	31611	0	1747	6	31948	0	2106	6	31589
GO:0031503	protein-containing complex localization	BP	1.689	1.691	-3.667	0.335	-3.559	0.402	0.419	0.756	-0.175	-0.373	0.027375581	0.006882357	1	0.531931742	1	0.498428329	0.401340916	0.262514801	0.707200513	0.774509257	3	899	11	17783	5	1739	9	16943	0	521	13	17305	1	1012	12	16814	0	343	37	36123	1	672	36	35794	2	2158	19	31014	2	1570	19	31602	1	1746	22	31932	1	2105	22	31573
GO:0031506	cell wall glycoprotein biosynthetic process	BP	-2.316	-3.024	-1.101	-1.795	-0.640	-1.324	-2.633	-2.297	-1.699	-1.897	1	1	1	1	1	1	1	1	1	1	0	902	2	17792	0	1744	2	16950	0	521	1	17317	0	1013	1	16825	0	343	2	36158	0	673	2	35828	0	2160	2	31031	0	1572	2	31619	0	1747	1	31953	0	2106	1	31594
GO:0031507	heterochromatin formation	BP	0.559	0.421	-4.911	0.175	-4.306	-0.360	0.528	0.866	0.574	0.546	0.264041533	0.26060685	1	0.473616488	1	0.766703539	0.120844199	0.027322045	0.141509916	0.132885018	3	899	34	17760	5	1739	32	16920	0	521	45	17273	3	1010	42	16784	0	343	78	36082	1	672	77	35753	8	2152	68	30965	8	1564	68	31553	6	1741	62	31892	7	2099	61	31534
GO:0031508	NA	NA	NA	NA	-1.795	Inf	-1.557	-2.240	1.982	3.701	Inf	Inf	NA	NA	1	0.003212316	1	1	0.182963776	0.006526522	0.00270096	0.003927883	NA	NA	NA	NA	NA	NA	NA	NA	0	521	2	17316	2	1011	0	16826	0	343	5	36155	0	673	5	35825	1	2159	2	31031	2	1570	1	31620	2	1745	0	31954	2	2104	0	31595
GO:0031509	subtelomeric heterochromatin formation	BP	-1.623	-2.331	-1.795	-2.488	0.053	-0.630	-1.940	-1.604	-2.392	2.719	1	1	1	1	1	1	1	1	1	0.121445787	0	902	1	17793	0	1744	1	16951	0	521	2	17316	0	1013	2	16824	0	343	1	36159	0	673	1	35829	0	2160	1	31032	0	1572	1	31620	0	1747	2	31952	1	2105	1	31594
GO:0031510	SUMO activating enzyme complex	CC	-3.010	-3.717	-2.200	-2.894	-1.557	-2.240	-3.886	-3.550	-3.491	-3.689	1	1	1	1	1	1	1	1	1	1	0	902	4	17790	0	1744	4	16948	0	521	3	17315	0	1013	3	16823	0	343	5	36155	0	673	5	35825	0	2160	7	31026	0	1572	7	31614	0	1747	6	31948	0	2106	6	31589
GO:0031511	Mis6-Sim4 complex	CC	-1.623	-2.331	-1.101	-1.795	-1.046	-1.729	-1.940	-1.604	-2.797	-2.996	1	1	1	1	1	1	1	1	1	1	0	902	1	17793	0	1744	1	16951	0	521	1	17317	0	1013	1	16825	0	343	3	36157	0	673	3	35827	0	2160	1	31032	0	1572	1	31620	0	1747	3	31951	0	2106	3	31592
GO:0031515	tRNA (m1A) methyltransferase complex	CC	-2.316	-3.024	-1.795	-2.488	-1.334	-2.017	-2.633	-2.297	-3.085	-3.283	1	1	1	1	1	1	1	1	1	1	0	902	2	17792	0	1744	2	16950	0	521	2	17316	0	1013	2	16824	0	343	4	36156	0	673	4	35826	0	2160	2	31031	0	1572	2	31619	0	1747	4	31950	0	2106	4	31591
GO:0031516	far-red light photoreceptor activity	MF	-2.722	-3.430	-1.795	-2.488	-1.334	-2.017	-3.039	-2.702	-2.797	-2.996	1	1	1	1	1	1	1	1	1	1	0	902	3	17791	0	1744	3	16949	0	521	2	17316	0	1013	2	16824	0	343	4	36156	0	673	4	35826	0	2160	3	31030	0	1572	3	31618	0	1747	3	31951	0	2106	3	31592
GO:0031517	red light photoreceptor activity	MF	-2.316	-3.024	-1.101	-1.795	-0.640	-1.324	-1.940	-1.604	-1.699	-1.897	1	1	1	1	1	1	1	1	1	1	0	902	2	17792	0	1744	2	16950	0	521	1	17317	0	1013	1	16825	0	343	2	36158	0	673	2	35828	0	2160	1	31032	0	1572	1	31620	0	1747	1	31953	0	2106	1	31594
GO:0031519	PcG protein complex	CC	-4.332	-0.355	-3.936	0.047	-3.244	-3.927	-0.693	-5.006	-4.918	-5.117	1	0.770284435	1	0.629476568	1	1	0.867553375	1	1	1	0	902	15	17779	1	1743	14	16938	0	521	17	17301	1	1012	16	16810	0	343	27	36133	0	673	27	35803	1	2159	29	31004	0	1572	30	31591	0	1747	25	31929	0	2106	25	31570
GO:0031520	plasma membrane of cell tip	CC	-2.316	-3.024	-1.795	-2.488	0.053	-0.630	-2.633	-2.297	-2.392	-2.590	1	1	1	1	1	1	1	1	1	1	0	902	2	17792	0	1744	2	16950	0	521	2	17316	0	1013	2	16824	0	343	1	36159	0	673	1	35829	0	2160	2	31031	0	1572	2	31619	0	1747	2	31952	0	2106	2	31593
GO:0031529	ruffle organization	BP	-2.316	-3.024	-1.795	-2.488	-1.334	-2.017	-3.039	-2.702	-3.085	-3.283	1	1	1	1	1	1	1	1	1	1	0	902	2	17792	0	1744	2	16950	0	521	2	17316	0	1013	2	16824	0	343	4	36156	0	673	4	35826	0	2160	3	31030	0	1572	3	31618	0	1747	4	31950	0	2106	4	31591
GO:0031535	plus-end directed microtubule sliding	BP	-1.623	Inf	-1.101	Inf	-0.640	-1.324	2.675	Inf	Inf	Inf	1	0.093371232	1	0.056703942	1	1	0.126032815	0.002246424	0.051984934	0.062686835	0	902	1	17793	1	1743	0	16952	0	521	1	17317	1	1012	0	16826	0	343	2	36158	0	673	2	35828	1	2159	1	31032	2	1570	0	31621	1	1746	0	31954	1	2105	0	31595
GO:0031537	regulation of anthocyanin metabolic process	BP	0.718	0.331	1.432	1.564	2.165	1.476	-0.241	-0.326	-1.128	-1.326	0.199339254	0.34971468	0.042668105	0.003467803	0.001570592	0.016530887	0.737512278	0.767936999	0.954907355	0.976672047	3	899	29	17765	4	1740	28	16924	3	518	24	17294	6	1007	21	16805	4	339	49	36111	4	669	49	35781	3	2157	55	30978	2	1570	56	31565	1	1746	57	31897	1	2105	57	31538
GO:0031538	negative regulation of anthocyanin metabolic process	BP	-3.010	-3.717	-2.488	-3.182	-1.739	-2.422	-4.138	-3.801	-3.896	-4.094	1	1	1	1	1	1	1	1	1	1	0	902	4	17790	0	1744	4	16948	0	521	4	17314	0	1013	4	16822	0	343	6	36154	0	673	6	35824	0	2160	9	31024	0	1572	9	31612	0	1747	9	31945	0	2106	9	31586
GO:0031539	positive regulation of anthocyanin metabolic process	BP	2.073	1.364	2.596	2.528	2.368	1.683	1.283	1.136	0.614	0.416	0.041571727	0.133479035	0.016092477	0.005354788	0.098816499	0.18540434	0.069730586	0.157090116	0.444187294	0.509449049	2	900	5	17789	2	1742	5	16947	2	519	5	17313	3	1010	4	16822	1	342	10	36150	1	672	10	35820	3	2157	12	31021	2	1570	13	31608	1	1746	10	31944	1	2105	10	31585
GO:0031540	regulation of anthocyanin biosynthetic process	BP	1.314	0.956	2.126	2.123	2.800	2.111	0.366	0.266	-0.485	-0.684	0.061024202	0.094690657	0.008575301	0.001080617	0.000174212	0.00215675	0.365016261	0.468115916	0.80904054	0.865716631	3	899	16	17778	4	1740	15	16937	3	518	12	17306	5	1008	10	16816	4	339	26	36134	4	669	26	35804	3	2157	30	31003	2	1570	31	31590	1	1746	30	31924	1	2105	30	31565
GO:0031542	positive regulation of anthocyanin biosynthetic process	BP	2.584	1.875	3.107	3.222	2.879	2.194	1.822	1.621	0.971	0.773	0.021111033	0.071989641	0.007965283	0.001667368	0.064063511	0.122332646	0.02342344	0.078501993	0.347617986	0.404264582	2	900	3	17791	2	1742	3	16949	2	519	3	17315	3	1010	2	16824	1	342	6	36154	1	672	6	35824	3	2157	7	31026	2	1570	8	31613	1	1746	7	31947	1	2105	7	31588
GO:0031543	peptidyl-proline dioxygenase activity	MF	0.595	0.670	-3.500	-4.194	-3.167	-3.850	-4.985	-4.649	-4.644	-4.842	0.447795969	0.310405184	1	1	1	1	1	1	1	1	1	901	11	17783	2	1742	10	16942	0	521	11	17307	0	1013	11	16815	0	343	25	36135	0	673	25	35805	0	2160	21	31012	0	1572	21	31600	0	1747	19	31935	0	2106	19	31576
GO:0031544	peptidyl-proline 3-dioxygenase activity	MF	-1.623	-2.331	-1.101	-1.795	-0.640	-1.324	-2.633	-2.297	-2.392	-2.590	1	1	1	1	1	1	1	1	1	1	0	902	1	17793	0	1744	1	16951	0	521	1	17317	0	1013	1	16825	0	343	2	36158	0	673	2	35828	0	2160	2	31031	0	1572	2	31619	0	1747	2	31952	0	2106	2	31593
GO:0031545	peptidyl-proline 4-dioxygenase activity	MF	0.690	0.776	-3.405	-4.098	-3.083	-3.767	-4.885	-4.549	-4.533	-4.731	0.41977321	0.274409902	1	1	1	1	1	1	1	1	1	901	10	17784	2	1742	9	16943	0	521	10	17308	0	1013	10	16816	0	343	23	36137	0	673	23	35807	0	2160	19	31014	0	1572	19	31602	0	1747	17	31937	0	2106	17	31578
GO:0031554	regulation of termination of DNA-templated transcription	BP	-1.623	-2.331	NA	NA	-0.640	-1.324	-2.633	-2.297	-2.392	-2.590	1	1	NA	NA	1	1	1	1	1	1	0	902	1	17793	0	1744	1	16951	NA	NA	NA	NA	NA	NA	NA	NA	0	343	2	36158	0	673	2	35828	0	2160	2	31031	0	1572	2	31619	0	1747	2	31952	0	2106	2	31593
GO:0031559	oxidosqualene cyclase activity	MF	-4.189	-4.897	-3.299	-3.993	-2.250	-2.933	1.418	0.932	-3.645	-3.843	1	1	1	1	1	1	0.112535546	0.354157254	1	1	0	902	13	17781	0	1744	13	16939	0	521	9	17309	0	1013	9	16817	0	343	10	36150	0	673	10	35820	2	2158	7	31026	1	1571	8	31613	0	1747	7	31947	0	2106	7	31588
GO:0031567	mitotic cell size control checkpoint signaling	BP	-2.316	-3.024	-1.795	2.821	-1.557	-2.240	-3.327	-2.990	1.818	-3.283	1	1	1	0.110195568	1	1	1	1	0.192287719	1	0	902	2	17792	0	1744	2	16950	0	521	2	17316	1	1012	1	16825	0	343	5	36155	0	673	5	35825	0	2160	4	31029	0	1572	4	31617	1	1746	3	31951	0	2106	4	31591
GO:0031570	DNA integrity checkpoint signaling	BP	0.503	2.282	1.955	1.257	-3.861	0.093	0.941	1.123	1.727	1.753	0.359416265	1.27E-07	0.004035693	0.038438242	1	0.606476046	0.020608821	0.012163264	2.23E-05	4.18E-06	2	900	24	17770	13	1731	13	16939	4	517	19	17299	4	1009	19	16807	0	343	50	36110	1	672	49	35781	8	2152	45	30988	7	1565	46	31575	11	1736	36	31918	13	2093	34	31561
GO:0031573	mitotic intra-S DNA damage checkpoint signaling	BP	-3.010	1.186	-2.488	-3.182	-2.145	-2.828	-4.426	-4.089	-4.002	-4.200	1	0.324378305	1	1	1	1	1	1	1	1	0	902	4	17790	1	1743	3	16949	0	521	4	17314	0	1013	4	16822	0	343	9	36151	0	673	9	35821	0	2160	12	31021	0	1572	12	31609	0	1747	10	31944	0	2106	10	31585
GO:0031577	spindle checkpoint signaling	BP	1.602	2.685	-3.299	2.593	-2.892	2.308	1.165	1.502	1.119	2.019	0.080975036	9.91E-05	1	0.001028848	1	0.00487282	0.05123303	0.018579308	0.092885361	0.000200397	2	900	8	17786	6	1738	4	16948	0	521	9	17309	4	1009	5	16821	0	343	19	36141	3	670	16	35814	4	2156	18	31015	4	1568	18	31603	3	1744	18	31936	7	2099	14	31581
GO:0031588	nucleotide-activated protein kinase complex	CC	-2.722	-3.430	-2.200	-2.894	-1.739	-2.422	-3.732	-3.396	-3.645	-3.843	1	1	1	1	1	1	1	1	1	1	0	902	3	17791	0	1744	3	16949	0	521	3	17315	0	1013	3	16823	0	343	6	36154	0	673	6	35824	0	2160	6	31027	0	1572	6	31615	0	1747	7	31947	0	2106	7	31588
GO:0031589	cell-substrate adhesion	BP	-2.316	-3.024	-1.101	-1.795	-1.046	-1.729	-1.940	-1.604	-2.392	-2.590	1	1	1	1	1	1	1	1	1	1	0	902	2	17792	0	1744	2	16950	0	521	1	17317	0	1013	1	16825	0	343	3	36157	0	673	3	35827	0	2160	1	31032	0	1572	1	31620	0	1747	2	31952	0	2106	2	31593
GO:0031590	wybutosine metabolic process	BP	-2.316	-3.024	-1.795	-2.488	-1.334	-2.017	-3.327	-2.990	-3.085	-3.283	1	1	1	1	1	1	1	1	1	1	0	902	2	17792	0	1744	2	16950	0	521	2	17316	0	1013	2	16824	0	343	4	36156	0	673	4	35826	0	2160	4	31029	0	1572	4	31617	0	1747	4	31950	0	2106	4	31591
GO:0031591	wybutosine biosynthetic process	BP	-2.316	-3.024	-1.795	-2.488	-1.334	-2.017	-3.327	-2.990	-3.085	-3.283	1	1	1	1	1	1	1	1	1	1	0	902	2	17792	0	1744	2	16950	0	521	2	17316	0	1013	2	16824	0	343	4	36156	0	673	4	35826	0	2160	4	31029	0	1572	4	31617	0	1747	4	31950	0	2106	4	31591
GO:0031593	polyubiquitin modification-dependent protein binding	MF	-4.620	-5.328	-4.147	-4.841	-3.474	-4.158	-5.407	-5.070	-5.283	-5.482	1	1	1	1	1	1	1	1	1	1	0	902	20	17774	0	1744	20	16932	0	521	21	17297	0	1013	21	16805	0	343	34	36126	0	673	34	35796	0	2160	32	31001	0	1572	32	31589	0	1747	36	31918	0	2106	36	31559
GO:0031597	cytosolic proteasome complex	CC	-2.722	-3.430	-2.200	-2.894	-1.334	-2.017	-3.039	-2.702	-3.085	-3.283	1	1	1	1	1	1	1	1	1	1	0	902	3	17791	0	1744	3	16949	0	521	3	17315	0	1013	3	16823	0	343	4	36156	0	673	4	35826	0	2160	3	31030	0	1572	3	31618	0	1747	4	31950	0	2106	4	31591
GO:0031616	spindle pole centrosome	CC	-1.623	Inf	-1.795	Inf	4.671	Inf	Inf	Inf	3.317	Inf	1	0.093371232	1	0.003212316	0.018737393	0.000340526	1.80E-05	5.03E-06	0.001295638	9.64E-07	0	902	1	17793	1	1743	0	16952	0	521	2	17316	2	1011	0	16826	1	342	1	36159	2	671	0	35830	4	2156	0	31033	4	1568	0	31621	3	1744	2	31952	5	2101	0	31595
GO:0031624	ubiquitin conjugating enzyme binding	MF	-4.620	-0.661	0.379	-0.316	-3.559	-4.242	-5.407	-5.070	-5.283	-5.482	1	0.859351919	0.507809368	0.753880996	1	1	1	1	1	1	0	902	20	17774	1	1743	19	16933	1	520	23	17295	1	1012	23	16803	0	343	37	36123	0	673	37	35793	0	2160	32	31001	0	1572	32	31589	0	1747	36	31918	0	2106	36	31559
GO:0031625	ubiquitin protein ligase binding	MF	-0.381	-1.090	-0.379	-5.710	0.180	-5.133	-0.151	0.186	-0.779	-0.560	0.792709839	0.980097854	0.771896377	1	0.573534045	1	0.687438309	0.436246553	0.931217538	0.894677909	2	900	58	17736	2	1742	58	16894	1	520	49	17269	0	1013	50	16776	1	342	89	36071	0	673	90	35740	4	2156	67	30966	4	1568	67	31554	2	1745	80	31874	3	2103	79	31516
GO:0031647	regulation of protein stability	BP	0.069	-0.640	1.054	0.357	0.250	-5.064	-0.497	0.142	-0.212	-1.532	0.567754222	0.890565535	0.097741055	0.366320714	0.54857299	1	0.868403083	0.467948689	0.720985118	0.98996184	2	900	37	17757	2	1742	37	16915	3	518	35	17283	3	1010	35	16791	1	342	83	36077	0	673	84	35746	3	2157	71	30962	4	1568	70	31551	3	1744	68	31886	1	2105	70	31525
GO:0031648	protein destabilization	BP	-3.010	-3.717	-2.894	-3.587	-2.145	-2.828	-4.338	-4.002	-4.338	-4.536	1	1	1	1	1	1	1	1	1	1	0	902	4	17790	0	1744	4	16948	0	521	6	17312	0	1013	6	16820	0	343	9	36151	0	673	9	35821	0	2160	11	31022	0	1572	11	31610	0	1747	14	31940	0	2106	14	31581
GO:0031663	lipopolysaccharide-mediated signaling pathway	BP	-4.332	-5.040	-3.741	-4.435	-1.739	-2.422	-3.327	-2.990	-3.308	-3.507	1	1	1	1	1	1	1	1	1	1	0	902	15	17779	0	1744	15	16937	0	521	14	17304	0	1013	14	16812	0	343	6	36154	0	673	6	35824	0	2160	4	31029	0	1572	4	31617	0	1747	5	31949	0	2106	5	31590
GO:0031667	response to nutrient levels	BP	0.827	-0.082	0.933	0.558	0.952	0.505	0.245	0.130	0.094	0.090	0.000255827	0.676798289	0.000824917	0.01177542	0.005174547	0.054347709	0.103422647	0.305611878	0.360822215	0.352547312	26	876	228	17566	22	1722	232	16720	17	504	227	17091	23	990	221	16605	11	332	457	35703	14	659	454	35376	35	2125	395	30638	23	1549	407	31214	25	1722	417	31537	30	2076	412	31183
GO:0031668	cellular response to extracellular stimulus	BP	0.741	0.021	0.614	0.314	0.976	0.377	-0.253	0.087	0.069	-0.034	0.002435365	0.500169703	0.044976675	0.145289095	0.006355208	0.148991838	0.885302688	0.393635467	0.418322225	0.599785148	21	881	200	17594	21	1723	200	16752	11	510	200	17118	16	997	195	16631	10	333	405	35755	11	662	404	35426	19	2141	351	30682	19	1553	351	31270	21	1726	359	31595	23	2083	357	31238
GO:0031669	cellular response to nutrient levels	BP	0.789	-0.144	0.680	0.376	1.043	0.471	-0.147	-0.028	0.151	-0.114	0.003820864	0.735834064	0.04748779	0.130775144	0.009531208	0.122775324	0.750853956	0.581097337	0.314723119	0.711151529	17	885	154	17640	14	1730	157	16795	9	512	153	17165	13	1000	149	16677	8	335	302	35858	9	664	301	35529	16	2144	266	30767	13	1559	269	31352	17	1730	268	31686	16	2090	269	31326
GO:0031670	cellular response to nutrient	BP	-1.623	-2.331	-1.101	-1.795	0.053	-0.630	-2.633	-2.297	-1.699	-1.897	1	1	1	1	1	1	1	1	1	1	0	902	1	17793	0	1744	1	16951	0	521	1	17317	0	1013	1	16825	0	343	1	36159	0	673	1	35829	0	2160	2	31031	0	1572	2	31619	0	1747	1	31953	0	2106	1	31594
GO:0031683	G-protein beta/gamma-subunit complex binding	MF	-3.010	-3.717	-2.488	-3.182	-1.893	-2.576	-3.886	-3.550	-3.645	-3.843	1	1	1	1	1	1	1	1	1	1	0	902	4	17790	0	1744	4	16948	0	521	4	17314	0	1013	4	16822	0	343	7	36153	0	673	7	35823	0	2160	7	31026	0	1572	7	31614	0	1747	7	31947	0	2106	7	31588
GO:0031897	Tic complex	CC	-3.415	0.675	-3.587	-4.281	-2.587	-3.270	-4.506	-4.169	-4.097	-4.295	1	0.444682982	1	1	1	1	1	1	1	1	0	902	6	17788	1	1743	5	16947	0	521	12	17306	0	1013	12	16814	0	343	14	36146	0	673	14	35816	0	2160	13	31020	0	1572	13	31608	0	1747	11	31943	0	2106	11	31584
GO:0031901	early endosome membrane	CC	-3.233	0.898	-2.711	-3.405	-2.345	-3.029	0.596	0.932	-3.778	0.773	1	0.387475471	1	1	1	1	0.454620096	0.354157254	1	0.404264582	0	902	5	17789	1	1743	4	16948	0	521	5	17313	0	1013	5	16821	0	343	11	36149	0	673	11	35819	1	2159	8	31025	1	1571	8	31613	0	1747	8	31946	1	2105	7	31588
GO:0031902	late endosome membrane	CC	0.284	-0.424	-3.875	-4.569	-3.349	0.618	0.228	-4.823	0.386	0.188	0.547003417	0.791750529	1	1	1	0.42845495	0.491033825	1	0.413154431	0.51150304	1	901	15	17779	1	1743	15	16937	0	521	16	17302	0	1013	16	16810	0	343	30	36130	1	672	29	35801	2	2158	23	31010	0	1572	25	31596	2	1745	25	31929	2	2104	25	31570
GO:0031903	microbody membrane	CC	-4.843	-5.551	-4.281	-4.975	-3.900	-4.583	-5.813	-5.476	-5.550	-5.749	1	1	1	1	1	1	1	1	1	1	0	902	25	17769	0	1744	25	16927	0	521	24	17294	0	1013	24	16802	0	343	52	36108	0	673	52	35778	0	2160	48	30985	0	1572	48	31573	0	1747	47	31907	0	2106	47	31548
GO:0031907	microbody lumen	CC	-3.233	-3.941	-2.711	-3.405	-2.145	-2.828	-4.020	-3.683	0.719	-4.200	1	1	1	1	1	1	1	1	0.413699382	1	0	902	5	17789	0	1744	5	16947	0	521	5	17313	0	1013	5	16821	0	343	9	36151	0	673	9	35821	0	2160	8	31025	0	1572	8	31613	1	1746	9	31945	0	2106	10	31585
GO:0031929	TOR signaling	BP	-3.703	-4.411	-3.181	-3.875	-2.432	-3.116	-4.506	-4.169	-4.472	-4.670	1	1	1	1	1	1	1	1	1	1	0	902	8	17786	0	1744	8	16944	0	521	8	17310	0	1013	8	16818	0	343	12	36148	0	673	12	35818	0	2160	13	31020	0	1572	13	31608	0	1747	16	31938	0	2106	16	31579
GO:0031930	mitochondria-nucleus signaling pathway	BP	1.736	0.205	-3.181	-3.875	-3.039	-3.722	-0.033	-4.377	0.897	0.699	0.066864137	0.586210873	1	1	1	1	0.65970301	1	0.22031164	0.289058376	2	900	7	17787	1	1743	8	16944	0	521	8	17310	0	1013	8	16818	0	343	22	36138	0	673	22	35808	1	2159	15	31018	0	1572	16	31605	2	1745	15	31939	2	2104	15	31580
GO:0031931	TORC1 complex	CC	-3.010	-3.717	-2.488	-3.182	-1.334	-2.017	-3.550	-3.213	-3.491	-3.689	1	1	1	1	1	1	1	1	1	1	0	902	4	17790	0	1744	4	16948	0	521	4	17314	0	1013	4	16822	0	343	4	36156	0	673	4	35826	0	2160	5	31028	0	1572	5	31616	0	1747	6	31948	0	2106	6	31589
GO:0031932	TORC2 complex	CC	-2.316	-3.024	-1.795	-2.488	-0.640	-1.324	-3.039	-2.702	-3.085	-3.283	1	1	1	1	1	1	1	1	1	1	0	902	2	17792	0	1744	2	16950	0	521	2	17316	0	1013	2	16824	0	343	2	36158	0	673	2	35828	0	2160	3	31030	0	1572	3	31618	0	1747	4	31950	0	2106	4	31591
GO:0031941	filamentous actin	CC	-1.623	-2.331	-1.101	-1.795	-1.739	-2.422	-1.940	-1.604	-2.392	-2.590	1	1	1	1	1	1	1	1	1	1	0	902	1	17793	0	1744	1	16951	0	521	1	17317	0	1013	1	16825	0	343	6	36154	0	673	6	35824	0	2160	1	31032	0	1572	1	31620	0	1747	2	31952	0	2106	2	31593
GO:0031956	medium-chain fatty acid-CoA ligase activity	MF	-3.010	-3.717	-2.488	-3.182	-1.893	-2.576	-3.732	-3.396	-3.491	-3.689	1	1	1	1	1	1	1	1	1	1	0	902	4	17790	0	1744	4	16948	0	521	4	17314	0	1013	4	16822	0	343	7	36153	0	673	7	35823	0	2160	6	31027	0	1572	6	31615	0	1747	6	31948	0	2106	6	31589
GO:0031957	very long-chain fatty acid-CoA ligase activity	MF	-2.316	-3.024	-1.795	-2.488	-1.334	-2.017	-3.327	-2.990	2.912	2.714	1	1	1	1	1	1	1	1	0.015105549	0.021645447	0	902	2	17792	0	1744	2	16950	0	521	2	17316	0	1013	2	16824	0	343	4	36156	0	673	4	35826	0	2160	4	31029	0	1572	4	31617	2	1745	2	31952	2	2104	2	31593
GO:0031960	response to corticosteroid	BP	3.682	1.591	3.512	2.817	3.572	2.888	1.289	1.626	-3.085	-3.283	0.006757736	0.254785513	0.004872845	0.017850267	0.037124706	0.071849368	0.285946213	0.215629153	1	1	2	900	1	17793	1	1743	2	16950	2	519	2	17316	2	1011	2	16824	1	342	3	36157	1	672	3	35827	1	2159	4	31029	1	1571	4	31617	0	1747	4	31950	0	2106	4	31591
GO:0031965	nuclear membrane	CC	-4.457	-0.489	-3.936	0.047	-3.474	1.209	0.472	0.368	-0.006	0.227	1	0.811211738	1	0.629476568	1	0.129917916	0.310359626	0.419415139	0.608839138	0.445718449	0	902	17	17777	1	1743	16	16936	0	521	17	17301	1	1012	16	16810	0	343	34	36126	2	671	32	35798	3	2157	27	31006	2	1570	28	31593	2	1745	37	31917	3	2103	36	31559
GO:0031966	mitochondrial membrane	CC	-1.070	-0.715	-2.099	0.043	-6.208	-0.177	-0.683	-1.059	-1.348	-1.291	0.998584688	0.998639331	0.999684644	0.470754921	1	0.73861454	0.998935752	0.999877253	0.999997972	0.999999533	5	897	285	17509	14	1730	276	16676	1	520	270	17048	16	997	255	16571	0	343	516	35644	8	665	508	35322	16	2144	452	30581	8	1564	460	31161	7	1740	488	31466	9	2097	486	31109
GO:0031967	organelle envelope	CC	-0.530	-0.103	-0.876	-0.359	-0.431	0.000	-0.424	-0.407	0.496	0.225	0.999737987	0.856017528	0.999949756	0.994497586	0.970644173	0.526430622	0.99999423	0.99986142	4.06E-09	0.004283257	38	864	1238	16556	109	1635	1167	15785	15	506	1152	16166	48	965	1119	15707	16	327	2533	33627	47	626	2502	33328	102	2058	2186	28847	75	1497	2213	29408	187	1560	2173	29781	179	1927	2181	29414
GO:0031968	organelle outer membrane	CC	-1.040	-0.442	-0.373	-0.353	-0.860	-0.272	-0.436	-0.847	0.739	0.179	0.999825489	0.993276662	0.887187751	0.93721491	0.984126943	0.874325666	0.998008061	0.999989513	2.21E-09	0.101358317	8	894	440	17354	28	1716	420	16532	8	513	384	16934	16	997	376	16450	4	339	983	35177	14	659	973	34857	39	2121	858	30175	19	1553	878	30743	90	1657	808	31146	66	2040	832	30763
GO:0031969	chloroplast membrane	CC	-0.788	-0.476	-0.191	-0.360	0.580	0.466	-0.256	-0.966	0.041	-0.462	0.958409576	0.937231034	0.70360743	0.838681316	0.194987388	0.162517457	0.834339505	0.99226772	0.493191828	0.943663844	3	899	130	17664	8	1736	125	16827	3	518	121	17197	5	1008	119	16707	4	339	238	35922	7	666	235	35595	11	2149	204	30829	4	1568	211	31410	12	1735	211	31743	9	2097	214	31381
GO:0031970	organelle envelope lumen	CC	1.522	1.180	1.807	1.112	-3.244	-3.927	1.334	1.396	0.347	0.148	0.039217918	0.055454136	0.053285969	0.165890586	1	1	0.017518442	0.025048412	0.431373326	0.531223541	3	899	13	17781	4	1740	12	16940	2	519	11	17307	2	1011	11	16815	0	343	27	36133	0	673	27	35803	5	2155	19	31014	4	1568	20	31601	2	1745	26	31928	2	2104	26	31569
GO:0031972	chloroplast intermembrane space	CC	-2.316	-3.024	-1.101	-1.795	-1.334	-2.017	-2.633	-2.297	-2.392	-2.590	1	1	1	1	1	1	1	1	1	1	0	902	2	17792	0	1744	2	16950	0	521	1	17317	0	1013	1	16825	0	343	4	36156	0	673	4	35826	0	2160	2	31031	0	1572	2	31619	0	1747	2	31952	0	2106	2	31593
GO:0031974	membrane-enclosed lumen	CC	0.053	0.043	-0.077	0.045	-1.083	0.137	0.601	-0.085	-0.067	-0.050	0.375014176	0.360740149	0.673852839	0.383299754	0.999794563	0.217212214	1.17E-13	0.790729661	0.760296933	0.724948618	57	845	1070	16724	109	1635	1018	15934	29	492	1037	16281	63	950	1003	15823	7	336	2098	34062	44	629	2061	33769	212	1948	1748	29285	86	1486	1874	29747	98	1649	1910	30044	120	1986	1888	29707
GO:0031975	envelope	CC	-0.530	-0.103	-0.876	-0.359	-0.431	0.000	-0.424	-0.407	0.496	0.225	0.999737987	0.856017528	0.999949756	0.994497586	0.970644173	0.526430622	0.99999423	0.99986142	4.06E-09	0.004283257	38	864	1238	16556	109	1635	1167	15785	15	506	1152	16166	48	965	1119	15707	16	327	2533	33627	47	626	2502	33328	102	2058	2186	28847	75	1497	2213	29408	187	1560	2173	29781	179	1927	2181	29414
GO:0031976	plastid thylakoid	CC	-0.794	-0.213	-0.484	-0.261	-0.878	-0.089	-0.765	-0.978	0.775	0.305	0.998240768	0.900925462	0.930859718	0.878553909	0.985998091	0.677705868	0.999998004	0.999999041	2.46E-10	0.010651892	10	892	431	17363	34	1710	407	16545	7	514	375	16943	17	996	365	16461	4	339	1001	35159	17	656	988	34842	29	2131	882	30151	17	1555	894	30727	93	1654	807	31147	74	2032	826	30769
GO:0031977	thylakoid lumen	CC	-0.480	0.555	-0.531	0.453	-0.370	0.769	-0.107	-0.073	1.254	0.851	0.834469791	0.084811015	0.820004286	0.23125456	0.769854657	0.068441223	0.667337946	0.628961543	1.23E-05	0.003132132	2	900	64	17730	10	1734	56	16896	1	520	57	17261	5	1008	53	16773	1	342	154	36006	6	667	149	35681	8	2152	128	30905	6	1566	130	31491	19	1728	100	31854	16	2090	103	31492
GO:0031978	plastid thylakoid lumen	CC	-5.497	0.510	-0.200	0.249	-0.086	0.639	-0.734	-1.513	1.133	0.514	1	0.156613547	0.710962023	0.428466301	0.669882109	0.171162498	0.946461454	0.989150523	0.000756339	0.110824161	0	902	48	17746	7	1737	41	16911	1	520	41	17277	3	1010	39	16787	1	342	116	36044	4	669	113	35717	3	2157	90	30943	1	1571	92	31529	13	1734	77	31877	9	2097	81	31514
GO:0031981	nuclear lumen	CC	0.039	0.116	-0.077	0.079	-1.085	0.217	0.680	-0.014	-0.010	-0.003	0.423682212	0.158955124	0.66514839	0.304683993	0.999530668	0.110612829	1.26E-15	0.567465579	0.564421981	0.540810266	48	854	913	16881	99	1645	862	16090	25	496	894	16424	56	957	863	15963	6	337	1813	34347	41	632	1778	34052	196	1964	1493	29540	79	1493	1610	30011	89	1658	1644	30310	108	1998	1625	29970
GO:0031982	vesicle	CC	-0.202	-0.323	-0.743	-0.365	0.103	0.124	-0.392	-0.220	-0.414	-0.166	0.885657596	0.992975513	0.997569742	0.983136226	0.390382478	0.285511676	0.99918758	0.947714384	0.998779136	0.928080223	32	870	767	17027	56	1688	743	16209	11	510	752	16566	31	982	732	16094	15	328	1434	34726	30	643	1419	34411	60	2100	1259	29774	51	1521	1268	30353	48	1699	1310	30644	73	2033	1285	30310
GO:0031984	organelle subcompartment	CC	-0.607	-0.764	-0.665	-0.990	-0.462	-0.075	-0.803	-0.793	-1.086	-0.675	0.99723544	0.99999716	0.988852293	0.999987014	0.924665154	0.663612711	0.999999889	0.99999477	0.999999997	0.999996021	17	885	606	17188	29	1715	594	16358	9	512	573	16745	13	1000	569	16257	7	336	1159	35001	20	653	1146	34684	33	2127	1039	29994	24	1548	1048	30573	20	1727	1060	30894	36	2070	1044	30551
GO:0031985	Golgi cisterna	CC	-0.989	-1.699	-1.036	-1.322	-5.882	-1.253	-1.169	-1.175	-7.523	-1.714	0.99339569	0.999998685	0.975358658	0.99881238	1	0.992660044	0.999942453	0.999581661	1	0.999999252	4	898	211	17583	4	1740	211	16741	2	519	187	17131	3	1010	186	16640	0	343	374	35786	2	671	372	35458	7	2153	322	30711	5	1567	324	31297	0	1747	335	31619	4	2102	331	31264
GO:0031998	regulation of fatty acid beta-oxidation	BP	-3.415	-4.123	-2.488	-3.182	-2.587	-3.270	-4.506	-4.169	-4.407	-4.605	1	1	1	1	1	1	1	1	1	1	0	902	6	17788	0	1744	6	16946	0	521	4	17314	0	1013	4	16822	0	343	14	36146	0	673	14	35816	0	2160	13	31020	0	1572	13	31608	0	1747	15	31939	0	2106	15	31580
GO:0031999	negative regulation of fatty acid beta-oxidation	BP	-1.623	-2.331	-1.101	-1.795	-0.640	-1.324	-2.633	-2.297	-2.797	-2.996	1	1	1	1	1	1	1	1	1	1	0	902	1	17793	0	1744	1	16951	0	521	1	17317	0	1013	1	16825	0	343	2	36158	0	673	2	35828	0	2160	2	31031	0	1572	2	31619	0	1747	3	31951	0	2106	3	31592
GO:0032000	positive regulation of fatty acid beta-oxidation	BP	-2.722	-3.430	-1.101	-1.795	-1.893	-2.576	-4.020	-3.683	-3.645	-3.843	1	1	1	1	1	1	1	1	1	1	0	902	3	17791	0	1744	3	16949	0	521	1	17317	0	1013	1	16825	0	343	7	36153	0	673	7	35823	0	2160	8	31025	0	1572	8	31613	0	1747	7	31947	0	2106	7	31588
GO:0032006	regulation of TOR signaling	BP	-2.722	-3.430	-2.200	-2.894	-1.739	-2.422	-3.732	-3.396	-3.778	-3.977	1	1	1	1	1	1	1	1	1	1	0	902	3	17791	0	1744	3	16949	0	521	3	17315	0	1013	3	16823	0	343	6	36154	0	673	6	35824	0	2160	6	31027	0	1572	6	31615	0	1747	8	31946	0	2106	8	31587
GO:0032008	positive regulation of TOR signaling	BP	-2.316	-3.024	-1.795	-2.488	-1.334	-2.017	-3.039	-2.702	-3.308	-3.507	1	1	1	1	1	1	1	1	1	1	0	902	2	17792	0	1744	2	16950	0	521	2	17316	0	1013	2	16824	0	343	4	36156	0	673	4	35826	0	2160	3	31030	0	1572	3	31618	0	1747	5	31949	0	2106	5	31590
GO:0032011	ARF protein signal transduction	BP	-3.415	-4.123	-2.894	-3.587	-2.345	-3.029	-4.426	-4.089	-4.097	-4.295	1	1	1	1	1	1	1	1	1	1	0	902	6	17788	0	1744	6	16946	0	521	6	17312	0	1013	6	16820	0	343	11	36149	0	673	11	35819	0	2160	12	31021	0	1572	12	31609	0	1747	11	31943	0	2106	11	31584
GO:0032012	regulation of ARF protein signal transduction	BP	-3.415	-4.123	-2.894	-3.587	-2.345	-3.029	-4.426	-4.089	-4.097	-4.295	1	1	1	1	1	1	1	1	1	1	0	902	6	17788	0	1744	6	16946	0	521	6	17312	0	1013	6	16820	0	343	11	36149	0	673	11	35819	0	2160	12	31021	0	1572	12	31609	0	1747	11	31943	0	2106	11	31584
GO:0032025	response to cobalt ion	BP	-3.233	0.898	-2.488	-3.182	-1.739	-2.422	-4.243	-3.907	-3.308	-3.507	1	0.387475471	1	1	1	1	1	1	1	1	0	902	5	17789	1	1743	4	16948	0	521	4	17314	0	1013	4	16822	0	343	6	36154	0	673	6	35824	0	2160	10	31023	0	1572	10	31611	0	1747	5	31949	0	2106	5	31590
GO:0032026	response to magnesium ion	BP	-1.623	-2.331	-1.101	-1.795	-1.334	-2.017	1.982	-2.702	-3.308	-3.507	1	1	1	1	1	1	0.182963776	1	1	1	0	902	1	17793	0	1744	1	16951	0	521	1	17317	0	1013	1	16825	0	343	4	36156	0	673	4	35826	1	2159	2	31031	0	1572	3	31618	0	1747	5	31949	0	2106	5	31590
GO:0032029	myosin tail binding	MF	-4.189	-0.201	-3.936	0.801	-3.414	-4.097	-0.584	0.481	0.469	0.720	1	0.720490709	1	0.250470579	1	1	0.837866019	0.368535644	0.375879202	0.204383618	0	902	13	17781	1	1743	12	16940	0	521	17	17301	2	1011	15	16811	0	343	32	36128	0	673	32	35798	1	2159	26	31007	2	1570	25	31596	2	1745	23	31931	3	2103	22	31573
GO:0032036	myosin heavy chain binding	MF	-4.189	-0.201	-3.936	0.801	-3.414	-4.097	-0.584	0.481	0.469	0.720	1	0.720490709	1	0.250470579	1	1	0.837866019	0.368535644	0.375879202	0.204383618	0	902	13	17781	1	1743	12	16940	0	521	17	17301	2	1011	15	16811	0	343	32	36128	0	673	32	35798	1	2159	26	31007	2	1570	25	31596	2	1745	23	31931	3	2103	22	31573
GO:0032039	integrator complex	CC	-2.316	-3.024	-2.200	-2.894	-1.557	-2.240	-3.039	-2.702	-1.699	-1.897	1	1	1	1	1	1	1	1	1	1	0	902	2	17792	0	1744	2	16950	0	521	3	17315	0	1013	3	16823	0	343	5	36155	0	673	5	35825	0	2160	3	31030	0	1572	3	31618	0	1747	1	31953	0	2106	1	31594
GO:0032040	small-subunit processome	CC	-0.058	-6.118	0.972	-5.511	-4.293	-4.976	1.246	-1.180	-5.875	-1.442	0.633847228	1	0.116078468	1	1	1	0.0003377	0.961521097	1	0.985185118	2	900	42	17752	0	1744	44	16908	3	518	38	17280	0	1013	41	16785	0	343	77	36083	0	673	77	35753	13	2147	54	30979	1	1571	66	31555	0	1747	65	31889	1	2105	64	31531
GO:0032042	mitochondrial DNA metabolic process	BP	-4.109	-0.114	-3.500	-4.194	-3.244	0.727	-0.098	-4.437	-4.918	-5.117	1	0.691684359	1	1	1	0.395558096	0.681879668	1	1	1	0	902	12	17782	1	1743	11	16941	0	521	11	17307	0	1013	11	16815	0	343	27	36133	1	672	26	35804	1	2159	16	31017	0	1572	17	31604	0	1747	25	31929	0	2106	25	31570
GO:0032043	mitochondrial DNA catabolic process	BP	-1.623	-2.331	-1.101	-1.795	-0.640	-1.324	-1.940	-1.604	-2.392	-2.590	1	1	1	1	1	1	1	1	1	1	0	902	1	17793	0	1744	1	16951	0	521	1	17317	0	1013	1	16825	0	343	2	36158	0	673	2	35828	0	2160	1	31032	0	1572	1	31620	0	1747	2	31952	0	2106	2	31593
GO:0032044	DSIF complex	CC	-3.010	-3.717	-2.488	-3.182	-1.739	-2.422	1.572	1.909	1.125	0.927	1	1	1	1	1	1	0.091354069	0.051991242	0.311836358	0.364413326	0	902	4	17790	0	1744	4	16948	0	521	4	17314	0	1013	4	16822	0	343	6	36154	0	673	6	35824	2	2158	6	31027	2	1570	6	31615	1	1746	6	31948	1	2105	6	31589
GO:0032045	guanyl-nucleotide exchange factor complex	CC	-3.010	-3.717	-2.200	-2.894	-1.557	-2.240	-3.039	-2.702	-3.308	-3.507	1	1	1	1	1	1	1	1	1	1	0	902	4	17790	0	1744	4	16948	0	521	3	17315	0	1013	3	16823	0	343	5	36155	0	673	5	35825	0	2160	3	31030	0	1572	3	31618	0	1747	5	31949	0	2106	5	31590
GO:0032048	cardiolipin metabolic process	BP	-2.316	-3.024	-1.795	-2.488	-1.334	-2.017	1.577	-2.990	-3.491	-3.689	1	1	1	1	1	1	0.236187822	1	1	1	0	902	2	17792	0	1744	2	16950	0	521	2	17316	0	1013	2	16824	0	343	4	36156	0	673	4	35826	1	2159	3	31030	0	1572	4	31617	0	1747	6	31948	0	2106	6	31589
GO:0032049	cardiolipin biosynthetic process	BP	-2.316	-3.024	-1.795	-2.488	-1.334	-2.017	1.577	-2.990	-3.491	-3.689	1	1	1	1	1	1	0.236187822	1	1	1	0	902	2	17792	0	1744	2	16950	0	521	2	17316	0	1013	2	16824	0	343	4	36156	0	673	4	35826	1	2159	3	31030	0	1572	4	31617	0	1747	6	31948	0	2106	6	31589
GO:0032050	clathrin heavy chain binding	MF	0.427	-4.971	-3.587	-4.281	-3.126	-3.809	-5.119	-4.783	-5.032	-5.230	0.499850757	1	1	1	1	1	1	1	1	1	1	901	13	17781	0	1744	14	16938	0	521	12	17306	0	1013	12	16814	0	343	24	36136	0	673	24	35806	0	2160	24	31009	0	1572	24	31597	0	1747	28	31926	0	2106	28	31567
GO:0032051	clathrin light chain binding	MF	-2.316	-3.024	-1.795	-2.488	NA	NA	-2.633	-2.297	-1.699	-1.897	1	1	1	1	NA	NA	1	1	1	1	0	902	2	17792	0	1744	2	16950	0	521	2	17316	0	1013	2	16824	NA	NA	NA	NA	NA	NA	NA	NA	0	2160	2	31031	0	1572	2	31619	0	1747	1	31953	0	2106	1	31594
GO:0032055	negative regulation of translation in response to stress	BP	2.993	2.285	3.516	-2.488	-2.027	-2.710	1.289	1.626	2.507	2.309	0.094208141	0.178028818	0.05732796	1	1	1	0.285946213	0.215629153	0.024312157	0.034585855	1	901	1	17793	1	1743	1	16951	1	520	1	17317	0	1013	2	16824	0	343	8	36152	0	673	8	35822	1	2159	4	31029	1	1571	4	31617	2	1745	3	31951	2	2104	3	31592
GO:0032101	regulation of response to external stimulus	BP	-0.167	-0.088	-0.177	-0.346	0.414	0.277	-0.327	0.013	-0.316	-0.257	0.74666004	0.689317545	0.717155918	0.891221493	0.192902277	0.215356487	0.950466533	0.510081258	0.929317104	0.909328182	11	891	256	17538	23	1721	244	16708	6	515	238	17080	10	1003	234	16592	7	336	492	35668	12	661	487	35343	22	2138	437	30596	22	1550	437	31184	18	1729	450	31504	23	2083	445	31150
GO:0032102	negative regulation of response to external stimulus	BP	-0.771	-0.026	0.515	0.249	0.929	-0.459	0.659	0.642	0.344	-0.050	0.886881969	0.598004553	0.346420247	0.428466301	0.194214361	0.799090536	0.039240228	0.07409171	0.271419801	0.611889831	1	901	43	17751	4	1740	40	16912	2	519	40	17278	3	1010	39	16787	2	341	84	36076	1	672	85	35745	11	2149	82	30951	8	1564	85	31536	6	1741	78	31876	5	2101	79	31516
GO:0032103	positive regulation of response to external stimulus	BP	-0.100	0.020	-5.945	-0.905	0.311	0.632	-0.432	0.017	-0.277	-0.265	0.653618829	0.518487492	1	0.976672137	0.383493515	0.072848165	0.930122213	0.527616297	0.83576777	0.844473391	6	896	131	17663	13	1731	124	16828	0	521	126	17192	3	1010	123	16703	3	340	233	35927	8	665	228	35602	9	2151	199	30834	10	1562	198	31423	9	1738	217	31737	11	2095	215	31380
GO:0032104	regulation of response to extracellular stimulus	BP	1.197	0.488	0.950	0.255	1.579	1.631	-5.119	-4.783	-4.958	0.675	0.144474879	0.38097835	0.338602385	0.558492559	0.195542979	0.066740744	1	1	1	0.221059642	2	900	12	17782	2	1742	12	16940	1	520	13	17305	1	1012	13	16813	1	342	22	36138	2	671	21	35809	0	2160	24	31009	0	1572	24	31597	0	1747	26	31928	3	2103	23	31572
GO:0032106	positive regulation of response to extracellular stimulus	BP	-3.010	-3.717	-2.488	-3.182	3.061	2.377	-4.020	-3.683	-3.645	-3.843	1	1	1	1	0.055168462	0.105817135	1	1	1	1	0	902	4	17790	0	1744	4	16948	0	521	4	17314	0	1013	4	16822	1	342	5	36155	1	672	5	35825	0	2160	8	31025	0	1572	8	31613	0	1747	7	31947	0	2106	7	31588
GO:0032107	regulation of response to nutrient levels	BP	1.197	0.488	0.950	0.255	1.579	1.631	-5.119	-4.783	-4.958	0.675	0.144474879	0.38097835	0.338602385	0.558492559	0.195542979	0.066740744	1	1	1	0.221059642	2	900	12	17782	2	1742	12	16940	1	520	13	17305	1	1012	13	16813	1	342	22	36138	2	671	21	35809	0	2160	24	31009	0	1572	24	31597	0	1747	26	31928	3	2103	23	31572
GO:0032109	positive regulation of response to nutrient levels	BP	-3.010	-3.717	-2.488	-3.182	3.061	2.377	-4.020	-3.683	-3.645	-3.843	1	1	1	1	0.055168462	0.105817135	1	1	1	1	0	902	4	17790	0	1744	4	16948	0	521	4	17314	0	1013	4	16822	1	342	5	36155	1	672	5	35825	0	2160	8	31025	0	1572	8	31613	0	1747	7	31947	0	2106	7	31588
GO:0032116	SMC loading complex	CC	-2.316	-3.024	-1.795	-2.488	-1.334	-2.017	-3.327	-2.990	-3.308	-3.507	1	1	1	1	1	1	1	1	1	1	0	902	2	17792	0	1744	2	16950	0	521	2	17316	0	1013	2	16824	0	343	4	36156	0	673	4	35826	0	2160	4	31029	0	1572	4	31617	0	1747	5	31949	0	2106	5	31590
GO:0032119	sequestering of zinc ion	BP	-2.316	-3.024	-1.795	-2.488	-1.046	-1.729	-2.633	-2.297	-2.797	-2.996	1	1	1	1	1	1	1	1	1	1	0	902	2	17792	0	1744	2	16950	0	521	2	17316	0	1013	2	16824	0	343	3	36157	0	673	3	35827	0	2160	2	31031	0	1572	2	31619	0	1747	3	31951	0	2106	3	31592
GO:0032131	alkylated DNA binding	MF	-2.722	-3.430	-1.795	-2.488	-1.334	-2.017	-3.039	-2.702	-3.085	-3.283	1	1	1	1	1	1	1	1	1	1	0	902	3	17791	0	1744	3	16949	0	521	2	17316	0	1013	2	16824	0	343	4	36156	0	673	4	35826	0	2160	3	31030	0	1572	3	31618	0	1747	4	31950	0	2106	4	31591
GO:0032133	chromosome passenger complex	CC	-1.623	Inf	-1.795	Inf	4.671	Inf	Inf	Inf	3.317	Inf	1	0.093371232	1	0.003212316	0.018737393	0.000340526	1.80E-05	5.03E-06	0.001295638	9.64E-07	0	902	1	17793	1	1743	0	16952	0	521	2	17316	2	1011	0	16826	1	342	1	36159	2	671	0	35830	4	2156	0	31033	4	1568	0	31621	3	1744	2	31952	5	2101	0	31595
GO:0032147	activation of protein kinase activity	BP	-3.233	2.685	-2.488	3.915	-2.432	3.290	3.180	3.517	2.911	2.712	1	0.007033382	1	0.000696394	1	5.07E-05	5.53E-05	1.18E-05	7.63E-05	0.000185983	0	902	5	17789	3	1741	2	16950	0	521	4	17314	3	1010	1	16825	0	343	12	36148	4	669	8	35822	5	2155	3	31030	5	1567	3	31618	5	1742	5	31949	5	2101	5	31590
GO:0032153	cell division site	CC	-3.926	0.087	-3.587	0.422	-2.781	-3.464	-4.774	-4.437	1.707	1.509	1	0.624865531	1	0.50377473	1	1	1	1	0.027103757	0.043821597	0	902	10	17784	1	1743	9	16943	0	521	12	17306	1	1012	11	16815	0	343	17	36143	0	673	17	35813	0	2160	17	31016	0	1572	17	31604	3	1744	10	31944	3	2103	10	31585
GO:0032182	ubiquitin-like protein binding	MF	-0.626	-0.378	-5.525	-0.472	-4.949	-1.008	-1.560	-6.543	-2.112	-1.204	0.887450281	0.849214259	1	0.856773	1	0.936980783	0.999097021	1	0.999721755	0.996889174	2	900	74	17720	5	1739	71	16881	0	521	83	17235	3	1010	80	16746	0	343	148	36012	1	672	147	35683	2	2158	137	30896	0	1572	139	31482	1	1746	152	31802	3	2103	150	31445
GO:0032183	SUMO binding	MF	0.507	0.575	-3.993	-0.013	-3.474	-4.158	-0.658	-4.972	-5.101	-5.299	0.474466766	0.346008155	1	0.650506899	1	1	0.858316417	1	1	1	1	901	12	17782	2	1742	11	16941	0	521	18	17300	1	1012	17	16809	0	343	34	36126	0	673	34	35796	1	2159	28	31005	0	1572	29	31592	0	1747	30	31924	0	2106	30	31565
GO:0032194	ubiquinone biosynthetic process via 3,4-dihydroxy-5-polyprenylbenzoate	BP	-1.623	-2.331	-1.101	-1.795	-0.640	-1.324	-1.940	-1.604	-2.392	-2.590	1	1	1	1	1	1	1	1	1	1	0	902	1	17793	0	1744	1	16951	0	521	1	17317	0	1013	1	16825	0	343	2	36158	0	673	2	35828	0	2160	1	31032	0	1572	1	31620	0	1747	2	31952	0	2106	2	31593
GO:0032196	transposition	BP	1.383	0.675	-2.200	-2.894	-1.557	-2.240	2.671	3.008	2.224	2.025	0.256859276	0.444682982	1	1	1	1	0.023291639	0.012642645	0.147992177	0.176522863	1	901	5	17789	1	1743	5	16947	0	521	3	17315	0	1013	3	16823	0	343	5	36155	0	673	5	35825	2	2158	2	31031	2	1570	2	31619	1	1746	2	31952	1	2105	2	31593
GO:0032197	transposition, RNA-mediated	BP	Inf	Inf	-1.101	-1.795	0.053	-0.630	Inf	Inf	Inf	Inf	0.048267725	0.093371232	1	1	1	1	0.004240966	0.002246424	0.051984934	0.062686835	1	901	0	17794	1	1743	0	16952	0	521	1	17317	0	1013	1	16825	0	343	1	36159	0	673	1	35829	2	2158	0	31033	2	1570	0	31621	1	1746	0	31954	1	2105	0	31595
GO:0032200	telomere organization	BP	-0.304	0.752	0.147	0.176	-4.009	1.072	0.553	-0.024	0.607	0.786	0.749984253	0.114512196	0.587807188	0.513631316	1	0.091964973	0.129226427	0.600823235	0.156540222	0.055078533	1	901	27	17767	5	1739	23	16929	1	520	29	17289	2	1011	28	16798	0	343	58	36102	3	670	55	35775	7	2153	58	30975	3	1569	62	31559	5	1742	50	31904	7	2099	48	31547
GO:0032204	regulation of telomere maintenance	BP	-3.821	0.205	-3.405	-4.098	-3.206	0.767	0.228	-4.823	0.661	0.462	1	0.586210873	1	1	1	0.384177604	0.491033825	1	0.298758036	0.382585273	0	902	9	17785	1	1743	8	16944	0	521	10	17308	0	1013	10	16816	0	343	26	36134	1	672	25	35805	2	2158	23	31010	0	1572	25	31596	2	1745	19	31935	2	2104	19	31576
GO:0032205	negative regulation of telomere maintenance	BP	-2.316	2.285	-1.795	-2.488	-1.739	-2.422	-3.039	-2.702	-3.085	-3.283	1	0.178028818	1	1	1	1	1	1	1	1	0	902	2	17792	1	1743	1	16951	0	521	2	17316	0	1013	2	16824	0	343	6	36154	0	673	6	35824	0	2160	3	31030	0	1572	3	31618	0	1747	4	31950	0	2106	4	31591
GO:0032206	positive regulation of telomere maintenance	BP	-1.623	-2.331	NA	NA	-1.046	-1.729	-2.633	-2.297	-2.797	-2.996	1	1	NA	NA	1	1	1	1	1	1	0	902	1	17793	0	1744	1	16951	NA	NA	NA	NA	NA	NA	NA	NA	0	343	3	36157	0	673	3	35827	0	2160	2	31031	0	1572	2	31619	0	1747	3	31951	0	2106	3	31592
GO:0032210	regulation of telomere maintenance via telomerase	BP	-3.010	1.186	-2.200	-2.894	-2.587	-3.270	-4.020	-3.683	-3.896	-4.094	1	0.324378305	1	1	1	1	1	1	1	1	0	902	4	17790	1	1743	3	16949	0	521	3	17315	0	1013	3	16823	0	343	14	36146	0	673	14	35816	0	2160	8	31025	0	1572	8	31613	0	1747	9	31945	0	2106	9	31586
GO:0032211	negative regulation of telomere maintenance via telomerase	BP	-2.316	2.285	-1.795	-2.488	-1.739	-2.422	-3.039	-2.702	-3.085	-3.283	1	0.178028818	1	1	1	1	1	1	1	1	0	902	2	17792	1	1743	1	16951	0	521	2	17316	0	1013	2	16824	0	343	6	36154	0	673	6	35824	0	2160	3	31030	0	1572	3	31618	0	1747	4	31950	0	2106	4	31591
GO:0032212	positive regulation of telomere maintenance via telomerase	BP	-1.623	-2.331	NA	NA	-1.046	-1.729	-2.633	-2.297	-2.797	-2.996	1	1	NA	NA	1	1	1	1	1	1	0	902	1	17793	0	1744	1	16951	NA	NA	NA	NA	NA	NA	NA	NA	0	343	3	36157	0	673	3	35827	0	2160	2	31031	0	1572	2	31619	0	1747	3	31951	0	2106	3	31592
GO:0032216	glucosaminyl-phosphatidylinositol O-acyltransferase activity	MF	-1.623	-2.331	-1.101	-1.795	-0.640	-1.324	-2.633	-2.297	-2.392	-2.590	1	1	1	1	1	1	1	1	1	1	0	902	1	17793	0	1744	1	16951	0	521	1	17317	0	1013	1	16825	0	343	2	36158	0	673	2	35828	0	2160	2	31031	0	1572	2	31619	0	1747	2	31952	0	2106	2	31593
GO:0032259	methylation	BP	-0.086	-0.232	-1.158	0.078	-0.755	-0.036	0.245	0.033	0.075	0.011	0.650521045	0.851639164	0.986648379	0.433193385	0.926405211	0.592147231	0.103422647	0.476242919	0.405232118	0.515074163	10	892	215	17579	17	1727	208	16744	2	519	211	17107	13	1000	200	16626	2	341	448	35712	8	665	442	35388	35	2125	395	30638	21	1551	409	31212	22	1725	374	31580	25	2081	371	31224
GO:0032260	response to jasmonic acid stimulus involved in jasmonic acid and ethylene-dependent systemic resistance	BP	1.607	0.898	2.129	1.434	3.861	3.172	1.754	2.091	-3.896	-4.094	0.219159786	0.387475471	0.137227979	0.253163818	5.16E-06	7.22E-05	0.071529881	0.040237619	1	1	1	901	4	17790	1	1743	4	16948	1	520	4	17314	1	1012	4	16822	4	339	9	36151	4	669	9	35821	2	2158	5	31028	2	1570	5	31616	0	1747	9	31945	0	2106	9	31586
GO:0032261	purine nucleotide salvage	BP	2.807	2.461	1.318	1.430	2.366	2.479	1.976	1.397	0.772	1.038	9.38E-05	0.000200748	0.255655941	0.106844401	0.018023222	0.000646994	0.000711707	0.050971743	0.259503736	0.112691625	5	897	6	17788	6	1738	5	16947	1	520	9	17309	2	1011	8	16818	2	341	20	36140	4	669	18	35812	6	2154	12	31021	3	1569	15	31606	2	1745	17	31937	3	2103	16	31579
GO:0032262	pyrimidine nucleotide salvage	BP	1.894	1.186	-2.200	-2.894	-1.739	2.377	1.577	1.913	1.531	2.309	0.179550035	0.324378305	1	1	1	0.105817135	0.236187822	0.176585582	0.23428161	0.034585855	1	901	3	17791	1	1743	3	16949	0	521	3	17315	0	1013	3	16823	0	343	6	36154	1	672	5	35825	1	2159	3	31030	1	1571	3	31618	1	1746	4	31950	2	2104	3	31592
GO:0032263	GMP salvage	BP	-1.623	-2.331	-1.101	-1.795	-0.640	-1.324	-1.940	-1.604	-2.392	-2.590	1	1	1	1	1	1	1	1	1	1	0	902	1	17793	0	1744	1	16951	0	521	1	17317	0	1013	1	16825	0	343	2	36158	0	673	2	35828	0	2160	1	31032	0	1572	1	31620	0	1747	2	31952	0	2106	2	31593
GO:0032264	IMP salvage	BP	-2.316	-3.024	-1.795	-2.488	-1.334	-2.017	-3.039	-2.702	-2.797	-2.996	1	1	1	1	1	1	1	1	1	1	0	902	2	17792	0	1744	2	16950	0	521	2	17316	0	1013	2	16824	0	343	4	36156	0	673	4	35826	0	2160	3	31030	0	1572	3	31618	0	1747	3	31951	0	2106	3	31592
GO:0032266	phosphatidylinositol-3-phosphate binding	MF	-3.703	-4.411	-3.181	-3.875	-2.432	-3.116	-4.713	-4.377	-4.744	-4.942	1	1	1	1	1	1	1	1	1	1	0	902	8	17786	0	1744	8	16944	0	521	8	17310	0	1013	8	16818	0	343	12	36148	0	673	12	35818	0	2160	16	31017	0	1572	16	31605	0	1747	21	31933	0	2106	21	31574
GO:0032271	regulation of protein polymerization	BP	0.503	0.573	-4.047	0.676	-3.755	0.201	-0.444	-5.455	-0.798	-0.283	0.359416265	0.220724986	1	0.293426431	1	0.567984355	0.819876529	1	0.893921693	0.749024097	2	900	24	17770	4	1740	22	16930	0	521	19	17299	2	1011	17	16809	0	343	45	36115	1	672	44	35786	2	2158	45	30988	0	1572	47	31574	1	1746	41	31913	2	2104	40	31555
GO:0032272	negative regulation of protein polymerization	BP	1.197	0.488	-3.500	0.518	-3.206	0.767	-0.004	-5.039	-0.262	0.271	0.144474879	0.38097835	1	0.473925699	1	0.384177604	0.60850265	1	0.736871854	0.47045974	2	900	12	17782	2	1742	12	16940	0	521	11	17307	1	1012	10	16816	0	343	26	36134	1	672	25	35805	2	2158	29	31004	0	1572	31	31590	1	1746	24	31930	2	2104	23	31572
GO:0032273	positive regulation of protein polymerization	BP	-3.010	1.186	-2.488	-3.182	-2.027	-2.710	-3.732	-3.396	-3.645	-3.843	1	0.324378305	1	1	1	1	1	1	1	1	0	902	4	17790	1	1743	3	16949	0	521	4	17314	0	1013	4	16822	0	343	8	36152	0	673	8	35822	0	2160	6	31027	0	1572	6	31615	0	1747	7	31947	0	2106	7	31588
GO:0032296	double-stranded RNA-specific ribonuclease activity	MF	-4.022	-0.018	-3.741	-4.435	-3.167	-3.850	-5.273	-4.937	-4.918	-5.117	1	0.659911094	1	1	1	1	1	1	1	1	0	902	11	17783	1	1743	10	16942	0	521	14	17304	0	1013	14	16812	0	343	25	36135	0	673	25	35805	0	2160	28	31005	0	1572	28	31593	0	1747	25	31929	0	2106	25	31570
GO:0032299	ribonuclease H2 complex	CC	-2.722	1.591	-2.488	-3.182	-1.739	2.377	1.577	-2.990	-3.491	2.021	1	0.254785513	1	1	1	0.105817135	0.236187822	1	1	0.049748188	0	902	3	17791	1	1743	2	16950	0	521	4	17314	0	1013	4	16822	0	343	6	36154	1	672	5	35825	1	2159	3	31030	0	1572	4	31617	0	1747	6	31948	2	2104	4	31591
GO:0032300	mismatch repair complex	CC	-3.703	0.338	-2.711	-3.405	-2.432	-3.116	0.372	-4.002	1.660	1.461	1	0.543575679	1	1	1	1	0.52337401	1	0.076240801	0.105434975	0	902	8	17786	1	1743	7	16945	0	521	5	17313	0	1013	5	16821	0	343	12	36148	0	673	12	35818	1	2159	10	31023	0	1572	11	31610	2	1745	7	31947	2	2104	7	31588
GO:0032301	MutSalpha complex	CC	-3.010	1.186	-1.795	-2.488	-1.557	-2.240	1.577	-2.990	3.606	3.407	1	0.324378305	1	1	1	1	0.236187822	1	0.007822368	0.011291635	0	902	4	17790	1	1743	3	16949	0	521	2	17316	0	1013	2	16824	0	343	5	36155	0	673	5	35825	1	2159	3	31030	0	1572	4	31617	2	1745	1	31953	2	2104	1	31594
GO:0032309	icosanoid secretion	BP	-2.722	-3.430	-1.795	-2.488	-1.557	-2.240	2.671	3.008	-2.797	2.025	1	1	1	1	1	1	0.023291639	0.012642645	1	0.176522863	0	902	3	17791	0	1744	3	16949	0	521	2	17316	0	1013	2	16824	0	343	5	36155	0	673	5	35825	2	2158	2	31031	2	1570	2	31619	0	1747	3	31951	1	2105	2	31593
GO:0032324	molybdopterin cofactor biosynthetic process	BP	-3.010	-3.717	-2.488	-3.182	-1.893	-2.576	-3.886	-3.550	-3.778	-3.977	1	1	1	1	1	1	1	1	1	1	0	902	4	17790	0	1744	4	16948	0	521	4	17314	0	1013	4	16822	0	343	7	36153	0	673	7	35823	0	2160	7	31026	0	1572	7	31614	0	1747	8	31946	0	2106	8	31587
GO:0032328	alanine transport	BP	-1.623	-2.331	-1.795	-2.488	-1.046	-1.729	-2.633	-2.297	-2.392	-2.590	1	1	1	1	1	1	1	1	1	1	0	902	1	17793	0	1744	1	16951	0	521	2	17316	0	1013	2	16824	0	343	3	36157	0	673	3	35827	0	2160	2	31031	0	1572	2	31619	0	1747	2	31952	0	2106	2	31593
GO:0032350	regulation of hormone metabolic process	BP	-5.026	-5.734	-4.322	-0.359	0.798	0.824	0.449	0.233	-1.055	-1.253	1	1	1	0.767855856	0.371062748	0.228936605	0.236986959	0.437682266	0.944152586	0.969763546	0	902	30	17764	0	1744	30	16922	0	521	25	17293	1	1012	24	16802	1	342	48	36112	2	671	47	35783	5	2155	46	30987	3	1569	48	31573	1	1746	53	31901	1	2105	53	31542
GO:0032351	negative regulation of hormone metabolic process	BP	-3.233	-3.941	-2.488	-3.182	2.725	-2.710	-3.886	-3.550	-3.645	-3.843	1	1	1	1	0.072875061	1	1	1	1	1	0	902	5	17789	0	1744	5	16947	0	521	4	17314	0	1013	4	16822	1	342	7	36153	0	673	8	35822	0	2160	7	31026	0	1572	7	31614	0	1747	7	31947	0	2106	7	31588
GO:0032352	positive regulation of hormone metabolic process	BP	-3.415	-4.123	-3.299	0.741	-2.656	-3.339	-0.270	-4.600	-4.590	-0.115	1	1	1	0.408739212	1	1	0.740112214	1	1	0.688260372	0	902	6	17788	0	1744	6	16946	0	521	9	17309	1	1012	8	16818	0	343	15	36145	0	673	15	35815	1	2159	19	31014	0	1572	20	31601	0	1747	18	31936	1	2105	17	31578
GO:0032353	negative regulation of hormone biosynthetic process	BP	-2.316	-3.024	-1.795	-2.488	3.572	-2.017	-3.327	-2.990	-2.797	-2.996	1	1	1	1	0.037124706	1	1	1	1	1	0	902	2	17792	0	1744	2	16950	0	521	2	17316	0	1013	2	16824	1	342	3	36157	0	673	4	35826	0	2160	4	31029	0	1572	4	31617	0	1747	3	31951	0	2106	3	31592
GO:0032355	response to estradiol	BP	-1.623	-2.331	-1.101	-1.795	-0.640	-1.324	-2.633	-2.297	-3.085	-3.283	1	1	1	1	1	1	1	1	1	1	0	902	1	17793	0	1744	1	16951	0	521	1	17317	0	1013	1	16825	0	343	2	36158	0	673	2	35828	0	2160	2	31031	0	1572	2	31619	0	1747	4	31950	0	2106	4	31591
GO:0032356	oxidized DNA binding	MF	-1.623	-2.331	-1.101	-1.795	0.053	-0.630	-1.940	-1.604	-1.699	-1.897	1	1	1	1	1	1	1	1	1	1	0	902	1	17793	0	1744	1	16951	0	521	1	17317	0	1013	1	16825	0	343	1	36159	0	673	1	35829	0	2160	1	31032	0	1572	1	31620	0	1747	1	31953	0	2106	1	31594
GO:0032357	oxidized purine DNA binding	MF	-1.623	-2.331	-1.101	-1.795	0.053	-0.630	-1.940	-1.604	-1.699	-1.897	1	1	1	1	1	1	1	1	1	1	0	902	1	17793	0	1744	1	16951	0	521	1	17317	0	1013	1	16825	0	343	1	36159	0	673	1	35829	0	2160	1	31032	0	1572	1	31620	0	1747	1	31953	0	2106	1	31594
GO:0032365	intracellular lipid transport	BP	0.507	-0.201	-3.299	0.741	2.417	1.731	-5.032	-4.695	-4.590	-4.788	0.474466766	0.720490709	1	0.408739212	0.016486089	0.056739794	1	1	1	1	1	901	12	17782	1	1743	12	16940	0	521	9	17309	1	1012	8	16818	2	341	19	36141	2	671	19	35811	0	2160	22	31011	0	1572	22	31599	0	1747	18	31936	0	2106	18	31577
GO:0032366	intracellular sterol transport	BP	1.047	0.338	-2.894	1.211	3.059	2.373	-4.506	-4.169	-3.896	-4.094	0.32689116	0.543575679	1	0.295524336	0.005478214	0.019880553	1	1	1	1	1	901	7	17787	1	1743	7	16945	0	521	6	17312	1	1012	5	16821	2	341	10	36150	2	671	10	35820	0	2160	13	31020	0	1572	13	31608	0	1747	9	31945	0	2106	9	31586
GO:0032367	intracellular cholesterol transport	BP	-1.623	-2.331	-1.101	-1.795	-0.640	-1.324	-2.633	-2.297	-2.392	-2.590	1	1	1	1	1	1	1	1	1	1	0	902	1	17793	0	1744	1	16951	0	521	1	17317	0	1013	1	16825	0	343	2	36158	0	673	2	35828	0	2160	2	31031	0	1572	2	31619	0	1747	2	31952	0	2106	2	31593
GO:0032368	regulation of lipid transport	BP	-2.722	-3.430	-2.488	-3.182	-1.739	-2.422	-3.327	-2.990	-3.308	-3.507	1	1	1	1	1	1	1	1	1	1	0	902	3	17791	0	1744	3	16949	0	521	4	17314	0	1013	4	16822	0	343	6	36154	0	673	6	35824	0	2160	4	31029	0	1572	4	31617	0	1747	5	31949	0	2106	5	31590
GO:0032370	positive regulation of lipid transport	BP	-2.316	-3.024	-2.200	-2.894	-1.334	-2.017	-3.039	-2.702	-2.797	-2.996	1	1	1	1	1	1	1	1	1	1	0	902	2	17792	0	1744	2	16950	0	521	3	17315	0	1013	3	16823	0	343	4	36156	0	673	4	35826	0	2160	3	31030	0	1572	3	31618	0	1747	3	31951	0	2106	3	31592
GO:0032386	regulation of intracellular transport	BP	0.159	-0.549	-3.875	-4.569	1.236	0.551	-5.407	-5.070	0.171	-0.748	0.589715127	0.828855217	1	1	0.261229952	0.449386815	1	1	0.517553031	0.882039418	1	901	17	17777	1	1743	17	16935	0	521	16	17302	0	1013	16	16810	1	342	31	36129	1	672	31	35799	0	2160	32	31001	0	1572	32	31589	2	1745	31	31923	1	2105	32	31563
GO:0032388	positive regulation of intracellular transport	BP	0.913	0.205	-2.894	-3.587	2.106	1.421	-4.713	-4.377	0.966	0.010	0.359394538	0.586210873	1	1	0.124034151	0.229719625	1	1	0.200894667	0.64514474	1	901	8	17786	1	1743	8	16944	0	521	6	17312	0	1013	6	16820	1	342	13	36147	1	672	13	35817	0	2160	16	31017	0	1572	16	31605	2	1745	14	31940	1	2105	15	31580
GO:0032389	MutLalpha complex	CC	-2.316	-3.024	-1.795	-2.488	-1.739	-2.422	-3.327	-2.990	-3.085	-3.283	1	1	1	1	1	1	1	1	1	1	0	902	2	17792	0	1744	2	16950	0	521	2	17316	0	1013	2	16824	0	343	6	36154	0	673	6	35824	0	2160	4	31029	0	1572	4	31617	0	1747	4	31950	0	2106	4	31591
GO:0032392	DNA geometric change	BP	-4.843	1.334	1.566	0.869	-3.956	0.704	1.755	1.709	2.027	1.827	1	0.00650998	0.03146294	0.152435321	1	0.270051494	3.40E-07	9.91E-06	9.08E-08	8.82E-07	0	902	25	17769	7	1737	18	16934	3	518	21	17297	3	1010	21	16805	0	343	55	36105	2	671	53	35777	16	2144	40	30993	12	1560	44	31577	14	1733	34	31920	14	2092	34	31561
GO:0032409	regulation of transporter activity	BP	-2.722	1.591	-2.200	-2.894	-1.557	-2.240	-3.732	-3.396	-3.491	-3.689	1	0.254785513	1	1	1	1	1	1	1	1	0	902	3	17791	1	1743	2	16950	0	521	3	17315	0	1013	3	16823	0	343	5	36155	0	673	5	35825	0	2160	6	31027	0	1572	6	31615	0	1747	6	31948	0	2106	6	31589
GO:0032411	positive regulation of transporter activity	BP	-2.316	-3.024	-1.795	-2.488	-1.334	-2.017	-3.550	-3.213	-3.085	-3.283	1	1	1	1	1	1	1	1	1	1	0	902	2	17792	0	1744	2	16950	0	521	2	17316	0	1013	2	16824	0	343	4	36156	0	673	4	35826	0	2160	5	31028	0	1572	5	31616	0	1747	4	31950	0	2106	4	31591
GO:0032412	regulation of monoatomic ion transmembrane transporter activity	BP	-2.316	-3.024	-1.795	-2.488	-1.334	-2.017	-3.550	-3.213	-3.085	-3.283	1	1	1	1	1	1	1	1	1	1	0	902	2	17792	0	1744	2	16950	0	521	2	17316	0	1013	2	16824	0	343	4	36156	0	673	4	35826	0	2160	5	31028	0	1572	5	31616	0	1747	4	31950	0	2106	4	31591
GO:0032414	positive regulation of ion transmembrane transporter activity	BP	-2.316	-3.024	-1.795	-2.488	-1.334	-2.017	-3.550	-3.213	-3.085	-3.283	1	1	1	1	1	1	1	1	1	1	0	902	2	17792	0	1744	2	16950	0	521	2	17316	0	1013	2	16824	0	343	4	36156	0	673	4	35826	0	2160	5	31028	0	1572	5	31616	0	1747	4	31950	0	2106	4	31591
GO:0032418	lysosome localization	BP	-2.316	-3.024	-1.795	-2.488	-1.046	-1.729	-3.327	-2.990	-2.797	-2.996	1	1	1	1	1	1	1	1	1	1	0	902	2	17792	0	1744	2	16950	0	521	2	17316	0	1013	2	16824	0	343	3	36157	0	673	3	35827	0	2160	4	31029	0	1572	4	31617	0	1747	3	31951	0	2106	3	31592
GO:0032422	purine-rich negative regulatory element binding	MF	-1.623	-2.331	-1.101	-1.795	-0.640	-1.324	-2.633	-2.297	-2.392	-2.590	1	1	1	1	1	1	1	1	1	1	0	902	1	17793	0	1744	1	16951	0	521	1	17317	0	1013	1	16825	0	343	2	36158	0	673	2	35828	0	2160	2	31031	0	1572	2	31619	0	1747	2	31952	0	2106	2	31593
GO:0032432	actin filament bundle	CC	-3.233	1.875	-2.488	-3.182	-2.432	-3.116	-4.138	0.932	1.125	1.798	1	0.071989641	1	1	1	1	1	0.354157254	0.311836358	0.066803298	0	902	5	17789	2	1742	3	16949	0	521	4	17314	0	1013	4	16822	0	343	12	36148	0	673	12	35818	0	2160	9	31024	1	1571	8	31613	1	1746	6	31948	2	2104	5	31590
GO:0032434	regulation of proteasomal ubiquitin-dependent protein catabolic process	BP	-4.957	0.158	0.218	0.695	-3.777	0.178	0.184	0.836	-0.059	0.173	1	0.492808973	0.562698462	0.210135537	1	0.575972262	0.471184141	0.111880577	0.63619345	0.478792404	0	902	28	17766	3	1741	25	16927	1	520	27	17291	3	1010	25	16801	0	343	46	36114	1	672	45	35785	3	2157	36	30997	4	1568	35	31586	2	1745	39	31915	3	2103	38	31557
GO:0032435	negative regulation of proteasomal ubiquitin-dependent protein catabolic process	BP	-1.623	-2.331	-1.101	-1.795	-0.640	-1.324	-2.633	-2.297	-2.392	-2.590	1	1	1	1	1	1	1	1	1	1	0	902	1	17793	0	1744	1	16951	0	521	1	17317	0	1013	1	16825	0	343	2	36158	0	673	2	35828	0	2160	2	31031	0	1572	2	31619	0	1747	2	31952	0	2106	2	31593
GO:0032436	positive regulation of proteasomal ubiquitin-dependent protein catabolic process	BP	-4.883	0.241	0.295	0.778	-3.686	0.272	0.302	0.958	0.049	0.284	1	0.442960253	0.536063387	0.180656428	1	0.543107802	0.401083386	0.082325975	0.579944157	0.411837464	0	902	26	17768	3	1741	23	16929	1	520	25	17293	3	1010	23	16803	0	343	42	36118	1	672	41	35789	3	2157	32	31001	4	1568	31	31590	2	1745	35	31919	3	2103	34	31561
GO:0032440	2-alkenal reductase [NAD(P)+] activity	MF	-3.233	-3.941	-2.200	-2.894	-1.334	-2.017	-3.327	-2.990	-3.308	-3.507	1	1	1	1	1	1	1	1	1	1	0	902	5	17789	0	1744	5	16947	0	521	3	17315	0	1013	3	16823	0	343	4	36156	0	673	4	35826	0	2160	4	31029	0	1572	4	31617	0	1747	5	31949	0	2106	5	31590
GO:0032441	pheophorbide a oxygenase activity	MF	-1.623	-2.331	-1.101	-1.795	-0.640	-1.324	-2.633	-2.297	-2.392	-2.590	1	1	1	1	1	1	1	1	1	1	0	902	1	17793	0	1744	1	16951	0	521	1	17317	0	1013	1	16825	0	343	2	36158	0	673	2	35828	0	2160	2	31031	0	1572	2	31619	0	1747	2	31952	0	2106	2	31593
GO:0032442	phenylcoumaran benzylic ether reductase activity	MF	-1.623	-2.331	-1.101	-1.795	-0.640	-1.324	-2.633	-2.297	-1.699	-1.897	1	1	1	1	1	1	1	1	1	1	0	902	1	17793	0	1744	1	16951	0	521	1	17317	0	1013	1	16825	0	343	2	36158	0	673	2	35828	0	2160	2	31031	0	1572	2	31619	0	1747	1	31953	0	2106	1	31594
GO:0032446	protein modification by small protein conjugation	BP	0.048	1.180	-3.875	2.028	-3.612	1.497	0.687	1.502	0.964	1.246	0.628403728	0.033321027	1	0.001498937	1	0.035049959	0.165022949	0.00413886	0.082454579	0.013350806	1	901	19	17775	5	1739	15	16937	0	521	16	17302	5	1008	11	16815	0	343	39	36121	3	670	36	35794	4	2156	29	31004	6	1566	27	31594	4	1743	28	31926	6	2100	26	31569
GO:0032451	demethylase activity	MF	-5.091	-5.799	-4.741	-0.792	-4.356	-5.039	-0.195	-1.281	-1.275	-1.473	1	1	1	0.891460781	1	1	0.718336564	0.972632211	0.97213591	0.986987712	0	902	32	17762	0	1744	32	16920	0	521	38	17280	1	1012	37	16789	0	343	82	36078	0	673	82	35748	4	2156	70	30963	1	1571	73	31548	1	1746	66	31888	1	2105	66	31529
GO:0032452	histone demethylase activity	MF	-4.569	-5.277	-4.281	-0.316	-3.880	-4.564	-0.444	-0.818	-0.798	-0.996	1	1	1	0.753880996	1	1	0.819876529	0.898175252	0.893921693	0.934172116	0	902	19	17775	0	1744	19	16933	0	521	24	17294	1	1012	23	16803	0	343	51	36109	0	673	51	35779	2	2158	45	30988	1	1571	46	31575	1	1746	41	31913	1	2105	41	31554
GO:0032453	histone H3K4 demethylase activity	MF	-3.569	-4.277	-3.587	-4.281	-3.126	-3.809	-5.032	-4.695	-4.590	-4.788	1	1	1	1	1	1	1	1	1	1	0	902	7	17787	0	1744	7	16945	0	521	12	17306	0	1013	12	16814	0	343	24	36136	0	673	24	35806	0	2160	22	31011	0	1572	22	31599	0	1747	18	31936	0	2106	18	31577
GO:0032454	histone H3K9 demethylase activity	MF	-3.569	-4.277	-3.048	-3.741	-2.838	-3.521	-4.649	-4.312	-4.407	-4.605	1	1	1	1	1	1	1	1	1	1	0	902	7	17787	0	1744	7	16945	0	521	7	17311	0	1013	7	16819	0	343	18	36142	0	673	18	35812	0	2160	15	31018	0	1572	15	31606	0	1747	15	31939	0	2106	15	31580
GO:0032456	endocytic recycling	BP	-3.926	0.087	-3.405	-4.098	-2.587	-3.270	0.190	0.527	-4.264	0.233	1	0.624865531	1	1	1	1	0.583463913	0.468232702	1	0.569043358	0	902	10	17784	1	1743	9	16943	0	521	10	17308	0	1013	10	16816	0	343	14	36146	0	673	14	35816	1	2159	12	31021	1	1571	12	31609	0	1747	13	31941	1	2105	12	31583
GO:0032465	regulation of cytokinesis	BP	-3.010	2.280	-2.711	2.411	2.473	2.596	2.264	3.006	2.575	3.049	1	0.046007137	1	0.028638866	0.090250784	0.013889387	0.002741645	4.91E-05	0.000219792	2.25E-06	0	902	4	17790	2	1742	2	16950	0	521	5	17313	2	1011	3	16823	1	342	9	36151	2	671	8	35822	4	2156	6	31027	5	1567	5	31616	5	1742	7	31947	7	2099	5	31590
GO:0032467	positive regulation of cytokinesis	BP	-1.623	-2.331	-1.101	-1.795	-0.640	-1.324	-2.633	-2.297	-2.392	-2.590	1	1	1	1	1	1	1	1	1	1	0	902	1	17793	0	1744	1	16951	0	521	1	17317	0	1013	1	16825	0	343	2	36158	0	673	2	35828	0	2160	2	31031	0	1572	2	31619	0	1747	2	31952	0	2106	2	31593
GO:0032468	Golgi calcium ion homeostasis	BP	-3.233	-3.941	-2.488	-3.182	-2.027	-2.710	-3.886	-3.550	0.837	-4.094	1	1	1	1	1	1	1	1	0.381540134	1	0	902	5	17789	0	1744	5	16947	0	521	4	17314	0	1013	4	16822	0	343	8	36152	0	673	8	35822	0	2160	7	31026	0	1572	7	31614	1	1746	8	31946	0	2106	9	31586
GO:0032469	endoplasmic reticulum calcium ion homeostasis	BP	-2.722	-3.430	-2.200	-2.894	-1.739	-2.422	-3.550	-3.213	-3.308	-3.507	1	1	1	1	1	1	1	1	1	1	0	902	3	17791	0	1744	3	16949	0	521	3	17315	0	1013	3	16823	0	343	6	36154	0	673	6	35824	0	2160	5	31028	0	1572	5	31616	0	1747	5	31949	0	2106	5	31590
GO:0032472	Golgi calcium ion transport	BP	-3.233	-3.941	-2.488	-3.182	-2.027	-2.710	-3.886	-3.550	0.837	-4.094	1	1	1	1	1	1	1	1	0.381540134	1	0	902	5	17789	0	1744	5	16947	0	521	4	17314	0	1013	4	16822	0	343	8	36152	0	673	8	35822	0	2160	7	31026	0	1572	7	31614	1	1746	8	31946	0	2106	9	31586
GO:0032482	Rab protein signal transduction	BP	-1.623	-2.331	-1.101	-1.795	-0.640	-1.324	-2.633	-2.297	-2.392	-2.590	1	1	1	1	1	1	1	1	1	1	0	902	1	17793	0	1744	1	16951	0	521	1	17317	0	1013	1	16825	0	343	2	36158	0	673	2	35828	0	2160	2	31031	0	1572	2	31619	0	1747	2	31952	0	2106	2	31593
GO:0032483	regulation of Rab protein signal transduction	BP	-1.623	-2.331	-1.101	-1.795	-0.640	-1.324	-2.633	-2.297	-2.392	-2.590	1	1	1	1	1	1	1	1	1	1	0	902	1	17793	0	1744	1	16951	0	521	1	17317	0	1013	1	16825	0	343	2	36158	0	673	2	35828	0	2160	2	31031	0	1572	2	31619	0	1747	2	31952	0	2106	2	31593
GO:0032490	detection of molecule of bacterial origin	BP	-4.189	-4.897	-3.587	-4.281	-1.557	-2.240	-3.039	-2.702	-3.308	-3.507	1	1	1	1	1	1	1	1	1	1	0	902	13	17781	0	1744	13	16939	0	521	12	17306	0	1013	12	16814	0	343	5	36155	0	673	5	35825	0	2160	3	31030	0	1572	3	31618	0	1747	5	31949	0	2106	5	31590
GO:0032491	detection of molecule of fungal origin	BP	-2.316	-3.024	-2.488	-3.182	-2.027	-2.710	-3.886	-3.550	-3.896	-4.094	1	1	1	1	1	1	1	1	1	1	0	902	2	17792	0	1744	2	16950	0	521	4	17314	0	1013	4	16822	0	343	8	36152	0	673	8	35822	0	2160	7	31026	0	1572	7	31614	0	1747	9	31945	0	2106	9	31586
GO:0032494	response to peptidoglycan	BP	-1.623	-2.331	-1.101	-1.795	-0.640	-1.324	-1.940	-1.604	-2.392	-2.590	1	1	1	1	1	1	1	1	1	1	0	902	1	17793	0	1744	1	16951	0	521	1	17317	0	1013	1	16825	0	343	2	36158	0	673	2	35828	0	2160	1	31032	0	1572	1	31620	0	1747	2	31952	0	2106	2	31593
GO:0032496	response to lipopolysaccharide	BP	-4.332	-5.040	-3.741	-4.435	-1.739	-2.422	-3.327	-2.990	-3.308	-3.507	1	1	1	1	1	1	1	1	1	1	0	902	15	17779	0	1744	15	16937	0	521	14	17304	0	1013	14	16812	0	343	6	36154	0	673	6	35824	0	2160	4	31029	0	1572	4	31617	0	1747	5	31949	0	2106	5	31590
GO:0032497	detection of lipopolysaccharide	BP	-4.109	-4.817	-3.500	-4.194	-1.046	-1.729	-2.633	-2.297	-2.797	-2.996	1	1	1	1	1	1	1	1	1	1	0	902	12	17782	0	1744	12	16940	0	521	11	17307	0	1013	11	16815	0	343	3	36157	0	673	3	35827	0	2160	2	31031	0	1572	2	31619	0	1747	3	31951	0	2106	3	31592
GO:0032499	detection of peptidoglycan	BP	-1.623	-2.331	-1.101	-1.795	-0.640	-1.324	-1.940	-1.604	-2.392	-2.590	1	1	1	1	1	1	1	1	1	1	0	902	1	17793	0	1744	1	16951	0	521	1	17317	0	1013	1	16825	0	343	2	36158	0	673	2	35828	0	2160	1	31032	0	1572	1	31620	0	1747	2	31952	0	2106	2	31593
GO:0032501	multicellular organismal process	BP	-0.130	-0.122	0.022	-0.123	-0.108	-0.233	-0.057	0.006	-0.059	0.003	0.954523502	0.984074819	0.410071466	0.950478443	0.822264526	0.994745478	0.87418722	0.481020574	0.869306223	0.517159905	215	687	4677	13117	420	1324	4472	12480	139	382	4548	12770	244	769	4443	12383	79	264	9045	27115	141	532	8983	26847	526	1634	7885	23148	400	1172	8011	23610	423	1324	8086	23868	533	1573	7976	23619
GO:0032502	developmental process	BP	0.003	0.067	0.122	0.007	-0.038	0.025	0.100	0.227	0.078	0.187	0.501320161	0.117050976	0.093452964	0.456617682	0.652449895	0.406414127	0.020578948	2.08E-05	0.083532675	7.58E-05	286	616	5631	12163	575	1169	5342	11610	180	341	5516	11802	325	688	5371	11455	102	241	11040	25120	209	464	10933	24897	710	1450	9530	21503	560	1012	9680	21941	564	1183	9776	22178	727	1379	9613	21982
GO:0032504	multicellular organism reproduction	BP	0.408	0.473	0.458	0.389	0.082	0.522	0.490	0.707	0.607	0.651	0.092357491	0.015010196	0.114426952	0.080863505	0.50915408	0.063938757	0.004754597	0.000252887	0.001539934	0.000227897	15	887	198	17596	30	1714	183	16769	10	511	212	17106	18	995	204	16622	4	339	390	35770	12	661	382	35448	38	2122	337	30696	34	1538	341	31280	33	1714	332	31622	41	2065	324	31271
GO:0032505	reproduction of a single-celled organism	BP	-1.623	-2.331	-1.101	-1.795	-0.640	-1.324	-2.633	-2.297	-2.392	-2.590	1	1	1	1	1	1	1	1	1	1	0	902	1	17793	0	1744	1	16951	0	521	1	17317	0	1013	1	16825	0	343	2	36158	0	673	2	35828	0	2160	2	31031	0	1572	2	31619	0	1747	2	31952	0	2106	2	31593
GO:0032506	cytokinetic process	BP	-4.332	1.873	-3.587	2.123	-3.126	2.373	0.823	2.026	2.426	2.618	1	0.001565955	1	0.003524232	1	0.00091275	0.169602827	0.000435364	5.81E-06	1.71E-07	0	902	15	17779	6	1738	9	16943	0	521	12	17306	4	1009	8	16818	0	343	24	36136	4	669	20	35810	3	2157	19	31014	6	1566	16	31605	8	1739	13	31941	10	2096	11	31584
GO:0032507	maintenance of protein location in cell	BP	0.950	0.241	-4.194	0.513	-3.861	0.093	-0.375	-0.751	-0.935	-5.770	0.128270964	0.442960253	1	0.357048723	1	0.606476046	0.790281002	0.882178313	0.923028903	1	3	899	23	17771	3	1741	23	16929	0	521	22	17296	2	1011	20	16806	0	343	50	36110	1	672	49	35781	2	2158	42	30991	1	1571	43	31578	1	1746	47	31907	0	2106	48	31547
GO:0032508	DNA duplex unwinding	BP	-4.843	1.334	1.566	0.869	-3.956	0.704	1.755	1.709	2.027	1.827	1	0.00650998	0.03146294	0.152435321	1	0.270051494	3.40E-07	9.91E-06	9.08E-08	8.82E-07	0	902	25	17769	7	1737	18	16934	3	518	21	17297	3	1010	21	16805	0	343	55	36105	2	671	53	35777	16	2144	40	30993	12	1560	44	31577	14	1733	34	31920	14	2092	34	31561
GO:0032509	endosome transport via multivesicular body sorting pathway	BP	-5.059	-1.118	-4.504	-0.548	-4.108	-4.791	-0.569	-0.941	-1.179	-0.672	1	0.952225334	1	0.826700039	1	1	0.868056788	0.9239513	0.96159169	0.902303801	0	902	31	17763	1	1743	30	16922	0	521	30	17288	1	1012	29	16797	0	343	64	36096	0	673	64	35766	2	2158	51	30982	1	1571	52	31569	1	1746	60	31894	2	2104	59	31536
GO:0032511	late endosome to vacuole transport via multivesicular body sorting pathway	BP	-4.760	-5.468	-4.194	-4.888	-3.861	-4.544	-1.015	-5.319	-5.529	-5.727	1	1	1	1	1	1	0.936916593	1	1	1	0	902	23	17771	0	1744	23	16929	0	521	22	17296	0	1013	22	16804	0	343	50	36110	0	673	50	35780	1	2159	40	30993	0	1572	41	31580	0	1747	46	31908	0	2106	46	31549
GO:0032515	negative regulation of phosphoprotein phosphatase activity	BP	-1.623	-2.331	-1.101	-1.795	-0.640	-1.324	-2.633	-2.297	-1.699	-1.897	1	1	1	1	1	1	1	1	1	1	0	902	1	17793	0	1744	1	16951	0	521	1	17317	0	1013	1	16825	0	343	2	36158	0	673	2	35828	0	2160	2	31031	0	1572	2	31619	0	1747	1	31953	0	2106	1	31594
GO:0032527	protein exit from endoplasmic reticulum	BP	0.427	-0.281	-3.741	-4.435	1.374	0.690	-5.438	-5.101	0.049	-0.866	0.499850757	0.746607044	1	1	0.232723307	0.406728583	1	1	0.579944157	0.908976019	1	901	13	17781	1	1743	13	16939	0	521	14	17304	0	1013	14	16812	1	342	27	36133	1	672	27	35803	0	2160	33	31000	0	1572	33	31588	2	1745	35	31919	1	2105	36	31559
GO:0032535	regulation of cellular component size	BP	-0.043	0.162	-5.056	0.573	-4.493	-0.549	-1.224	-1.586	-0.982	-0.468	0.613310763	0.405222807	1	0.170720287	1	0.82698724	0.990607241	0.992285535	0.969029033	0.879679328	3	899	62	17732	7	1737	58	16894	0	521	52	17266	5	1008	47	16779	0	343	94	36066	1	672	93	35737	2	2158	98	30935	1	1571	99	31522	2	1745	98	31856	4	2102	96	31499
GO:0032541	cortical endoplasmic reticulum	CC	-3.233	-3.941	-2.488	-3.182	-2.027	-2.710	-4.020	-3.683	-2.392	-2.590	1	1	1	1	1	1	1	1	1	1	0	902	5	17789	0	1744	5	16947	0	521	4	17314	0	1013	4	16822	0	343	8	36152	0	673	8	35822	0	2160	8	31025	0	1572	8	31613	0	1747	2	31952	0	2106	2	31593
GO:0032542	sulfiredoxin activity	MF	-1.623	-2.331	-1.101	-1.795	-1.334	-2.017	-1.940	-1.604	-2.392	-2.590	1	1	1	1	1	1	1	1	1	1	0	902	1	17793	0	1744	1	16951	0	521	1	17317	0	1013	1	16825	0	343	4	36156	0	673	4	35826	0	2160	1	31032	0	1572	1	31620	0	1747	2	31952	0	2106	2	31593
GO:0032543	mitochondrial translation	BP	-5.091	-5.799	-4.399	0.290	0.757	0.073	-0.083	-0.881	-5.550	-1.111	1	1	1	0.457746941	0.382863278	0.613753253	0.640677042	0.912001447	1	0.952396136	0	902	32	17762	0	1744	32	16920	0	521	27	17291	2	1011	25	16801	1	342	50	36110	1	672	50	35780	3	2157	47	30986	1	1571	49	31572	0	1747	47	31907	1	2105	46	31549
GO:0032544	plastid translation	BP	-4.760	-0.808	-4.047	-4.741	-3.880	0.073	-1.040	-0.703	1.119	0.920	1	0.895221785	1	1	1	0.613753253	0.94103077	0.870141652	0.020630918	0.045609802	0	902	23	17771	1	1743	22	16930	0	521	19	17299	0	1013	19	16807	0	343	51	36109	1	672	50	35780	1	2159	41	30992	1	1571	41	31580	6	1741	36	31918	6	2100	36	31559
GO:0032545	CURI complex	CC	-2.316	-3.024	-2.488	-3.182	-1.334	-2.017	-3.327	-2.990	-3.085	-3.283	1	1	1	1	1	1	1	1	1	1	0	902	2	17792	0	1744	2	16950	0	521	4	17314	0	1013	4	16822	0	343	4	36156	0	673	4	35826	0	2160	4	31029	0	1572	4	31617	0	1747	4	31950	0	2106	4	31591
GO:0032549	ribonucleoside binding	MF	-3.415	-4.123	-2.894	-3.587	-2.250	-2.933	-4.426	-4.089	-3.896	-4.094	1	1	1	1	1	1	1	1	1	1	0	902	6	17788	0	1744	6	16946	0	521	6	17312	0	1013	6	16820	0	343	10	36150	0	673	10	35820	0	2160	12	31021	0	1572	12	31609	0	1747	9	31945	0	2106	9	31586
GO:0032553	ribonucleotide binding	MF	-0.174	-0.294	-1.233	-1.154	-1.055	-0.559	-0.705	-0.822	-0.463	-0.247	0.838051651	0.981939078	0.999978532	0.999999965	0.998440628	0.993793372	0.99999989	0.999999738	0.999586239	0.982204761	28	874	654	17140	49	1695	633	16319	7	514	774	16544	15	998	766	16060	5	338	1476	34684	16	657	1465	34365	45	2115	1281	29752	29	1543	1297	30324	46	1701	1317	30637	68	2038	1295	30300
GO:0032555	purine ribonucleotide binding	MF	-0.163	-0.265	-1.194	-1.115	-1.237	-0.515	-0.731	-0.890	-0.493	-0.221	0.819288927	0.969045354	0.999959044	0.999999886	0.999360346	0.989078225	0.999999913	0.999999908	0.999729786	0.968785474	27	875	624	17170	48	1696	603	16349	7	514	746	16572	15	998	738	16088	4	339	1416	34744	16	657	1404	34426	42	2118	1228	29805	26	1546	1244	30377	43	1704	1268	30686	67	2039	1244	30351
GO:0032559	adenyl ribonucleotide binding	MF	-0.199	-0.539	-1.351	-1.345	-1.737	-0.529	-1.039	-0.969	-0.470	-0.240	0.839274089	0.999171661	0.999956688	0.999999963	0.999841596	0.984227408	1	0.999999816	0.998769345	0.966667159	21	881	503	17291	30	1714	494	16458	5	516	626	16692	10	1003	621	16205	2	341	1171	34989	13	660	1160	34670	26	2134	1033	30000	20	1552	1039	30582	36	1711	1041	30913	54	2052	1023	30572
GO:0032561	guanyl ribonucleotide binding	MF	-0.037	0.459	-0.605	-0.360	-0.162	-0.439	0.146	-0.550	-0.588	-0.139	0.595324939	0.054772852	0.87958229	0.838681316	0.685816923	0.844564824	0.327312414	0.944673737	0.965710631	0.729121537	6	896	123	17671	18	1726	111	16841	2	519	122	17196	5	1008	119	16707	2	341	249	35911	3	670	248	35582	16	2144	199	30834	6	1566	209	31412	7	1740	230	31724	13	2093	224	31371
GO:0032574	5'-3' RNA helicase activity	MF	-1.623	-2.331	-1.101	-1.795	-0.640	-1.324	-2.633	-2.297	-2.392	-2.590	1	1	1	1	1	1	1	1	1	1	0	902	1	17793	0	1744	1	16951	0	521	1	17317	0	1013	1	16825	0	343	2	36158	0	673	2	35828	0	2160	2	31031	0	1572	2	31619	0	1747	2	31952	0	2106	2	31593
GO:0032580	Golgi cisterna membrane	CC	-1.623	-2.331	-1.101	-1.795	-0.640	-1.324	-1.940	-1.604	-2.392	-2.590	1	1	1	1	1	1	1	1	1	1	0	902	1	17793	0	1744	1	16951	0	521	1	17317	0	1013	1	16825	0	343	2	36158	0	673	2	35828	0	2160	1	31032	0	1572	1	31620	0	1747	2	31952	0	2106	2	31593
GO:0032585	multivesicular body membrane	CC	-1.623	-2.331	-1.101	-1.795	0.053	-0.630	-1.940	-1.604	-2.392	-2.590	1	1	1	1	1	1	1	1	1	1	0	902	1	17793	0	1744	1	16951	0	521	1	17317	0	1013	1	16825	0	343	1	36159	0	673	1	35829	0	2160	1	31032	0	1572	1	31620	0	1747	2	31952	0	2106	2	31593
GO:0032586	protein storage vacuole membrane	CC	-1.623	-2.331	-1.101	-1.795	-0.640	-1.324	-3.039	-2.702	-2.797	-2.996	1	1	1	1	1	1	1	1	1	1	0	902	1	17793	0	1744	1	16951	0	521	1	17317	0	1013	1	16825	0	343	2	36158	0	673	2	35828	0	2160	3	31030	0	1572	3	31618	0	1747	3	31951	0	2106	3	31592
GO:0032587	ruffle membrane	CC	-2.316	-3.024	-1.795	-2.488	-1.334	-2.017	-3.039	-2.702	-3.085	-3.283	1	1	1	1	1	1	1	1	1	1	0	902	2	17792	0	1744	2	16950	0	521	2	17316	0	1013	2	16824	0	343	4	36156	0	673	4	35826	0	2160	3	31030	0	1572	3	31618	0	1747	4	31950	0	2106	4	31591
GO:0032588	trans-Golgi network membrane	CC	-4.569	-0.607	-4.147	-4.841	-3.686	-4.369	-1.015	-0.678	-5.389	-0.946	1	0.844850657	1	1	1	1	0.936916593	0.863670071	1	0.925060485	0	902	19	17775	1	1743	18	16934	0	521	21	17297	0	1013	21	16805	0	343	42	36118	0	673	42	35788	1	2159	40	30993	1	1571	40	31581	0	1747	40	31914	1	2105	39	31556
GO:0032774	RNA biosynthetic process	BP	0.012	-0.121	0.527	-0.015	0.043	-0.401	-0.110	-0.017	-0.088	-0.223	0.475196032	0.939958219	6.85E-06	0.567126383	0.425536277	0.999051617	0.946684391	0.603919224	0.888750219	0.999226567	106	796	2070	15724	184	1560	1992	14960	97	424	2060	15258	121	892	2036	14790	43	300	4365	31795	57	616	4351	31479	238	1922	3768	27265	187	1385	3819	27802	197	1550	3894	28060	212	1894	3879	27716
GO:0032776	DNA methylation on cytosine	BP	-3.703	-4.411	-3.500	1.835	-3.126	0.850	0.473	1.620	1.658	1.459	1	1	1	0.021288203	1	0.360770764	0.377733351	0.013262961	0.01239584	0.023213274	0	902	8	17786	0	1744	8	16944	0	521	11	17307	3	1010	8	16818	0	343	24	36136	1	672	23	35807	2	2158	18	31015	4	1568	16	31605	4	1743	14	31940	4	2102	14	31581
GO:0032777	Piccolo NuA4 histone acetyltransferase complex	CC	-3.010	-3.717	-2.488	-3.182	-2.027	-2.710	-3.550	-3.213	-3.896	-4.094	1	1	1	1	1	1	1	1	1	1	0	902	4	17790	0	1744	4	16948	0	521	4	17314	0	1013	4	16822	0	343	8	36152	0	673	8	35822	0	2160	5	31028	0	1572	5	31616	0	1747	9	31945	0	2106	9	31586
GO:0032780	negative regulation of ATP-dependent activity	BP	-2.722	1.591	3.516	-2.488	-1.046	-1.729	2.671	3.008	3.606	3.407	1	0.254785513	0.05732796	1	1	1	0.023291639	0.012642645	0.007822368	0.011291635	0	902	3	17791	1	1743	2	16950	1	520	1	17317	0	1013	2	16824	0	343	3	36157	0	673	3	35827	2	2158	2	31031	2	1570	2	31619	2	1745	1	31953	2	2104	1	31594
GO:0032781	positive regulation of ATP-dependent activity	BP	-3.703	-4.411	-3.181	-3.875	-2.720	-3.403	0.277	-4.089	-4.338	-4.536	1	1	1	1	1	1	0.554430314	1	1	1	0	902	8	17786	0	1744	8	16944	0	521	8	17310	0	1013	8	16818	0	343	16	36144	0	673	16	35814	1	2159	11	31022	0	1572	12	31609	0	1747	14	31940	0	2106	14	31581
GO:0032783	super elongation complex	CC	-2.316	-3.024	-1.795	-2.488	-1.893	-2.576	-3.327	-2.990	-3.491	-3.689	1	1	1	1	1	1	1	1	1	1	0	902	2	17792	0	1744	2	16950	0	521	2	17316	0	1013	2	16824	0	343	7	36153	0	673	7	35823	0	2160	4	31029	0	1572	4	31617	0	1747	6	31948	0	2106	6	31589
GO:0032784	regulation of DNA-templated transcription elongation	BP	-5.151	-0.494	-4.600	-5.294	-4.026	-4.710	-0.765	-0.428	-1.305	-1.503	1	0.839572261	1	1	1	1	0.92690688	0.813350516	0.974963188	0.988571068	0	902	34	17760	2	1742	32	16920	0	521	33	17285	0	1013	33	16793	0	343	59	36101	0	673	59	35771	2	2158	62	30971	2	1570	62	31559	1	1746	68	31886	1	2105	68	31527
GO:0032786	positive regulation of DNA-templated transcription, elongation	BP	-4.957	-0.286	-4.399	-5.093	-3.840	-4.524	-0.550	-0.213	-1.128	-1.326	1	0.750613375	1	1	1	1	0.860948081	0.713192241	0.954907355	0.976672047	0	902	28	17766	2	1742	26	16926	0	521	27	17291	0	1013	27	16799	0	343	49	36111	0	673	49	35781	2	2158	50	30983	2	1570	50	31571	1	1746	57	31897	1	2105	57	31538
GO:0032787	monocarboxylic acid metabolic process	BP	0.400	0.121	0.395	0.255	0.797	0.720	0.235	0.416	0.398	0.165	0.006026299	0.178210415	0.028830383	0.05369326	0.000269139	9.49E-06	0.018743146	0.000384825	0.000358826	0.081379303	52	850	701	17093	78	1666	675	16277	30	491	685	16633	51	962	664	16162	27	316	1341	34819	49	624	1319	34511	99	2061	1135	29898	85	1487	1149	30472	95	1652	1189	30765	93	2013	1191	30404
GO:0032790	ribosome disassembly	BP	-3.415	-4.123	-2.488	-3.182	-2.250	-2.933	-4.338	-4.002	-4.002	-4.200	1	1	1	1	1	1	1	1	1	1	0	902	6	17788	0	1744	6	16946	0	521	4	17314	0	1013	4	16822	0	343	10	36150	0	673	10	35820	0	2160	11	31022	0	1572	11	31610	0	1747	10	31944	0	2106	10	31585
GO:0032791	lead ion binding	MF	-2.722	-3.430	-2.200	-2.894	-2.027	-2.710	-3.550	-3.213	-3.645	-3.843	1	1	1	1	1	1	1	1	1	1	0	902	3	17791	0	1744	3	16949	0	521	3	17315	0	1013	3	16823	0	343	8	36152	0	673	8	35822	0	2160	5	31028	0	1572	5	31616	0	1747	7	31947	0	2106	7	31588
GO:0032794	GTPase activating protein binding	MF	-2.722	-3.430	-1.101	-1.795	-1.046	-1.729	-1.940	-1.604	-2.392	-2.590	1	1	1	1	1	1	1	1	1	1	0	902	3	17791	0	1744	3	16949	0	521	1	17317	0	1013	1	16825	0	343	3	36157	0	673	3	35827	0	2160	1	31032	0	1572	1	31620	0	1747	2	31952	0	2106	2	31593
GO:0032797	SMN complex	CC	1.201	0.493	-3.048	1.029	-2.513	-3.196	0.591	-4.495	0.614	1.210	0.292740534	0.496550307	1	0.335484424	1	1	0.32943453	1	0.444187294	0.148449247	1	901	6	17788	1	1743	6	16946	0	521	7	17311	1	1012	6	16820	0	343	13	36147	0	673	13	35817	2	2158	16	31017	0	1572	18	31603	1	1746	10	31944	2	2104	9	31586
GO:0032806	carboxy-terminal domain protein kinase complex	CC	-4.515	-0.549	-3.810	0.181	-3.382	-4.065	-5.237	-4.900	-5.032	-0.578	1	0.828855217	1	0.583547582	1	1	1	1	1	0.836903859	0	902	18	17776	1	1743	17	16935	0	521	15	17303	1	1012	14	16812	0	343	31	36129	0	673	31	35799	0	2160	27	31006	0	1572	27	31594	0	1747	28	31926	1	2105	27	31568
GO:0032807	DNA ligase IV complex	CC	-2.722	-3.430	-1.795	-2.488	-1.334	-2.017	-3.550	-3.213	-3.308	-3.507	1	1	1	1	1	1	1	1	1	1	0	902	3	17791	0	1744	3	16949	0	521	2	17316	0	1013	2	16824	0	343	4	36156	0	673	4	35826	0	2160	5	31028	0	1572	5	31616	0	1747	5	31949	0	2106	5	31590
GO:0032870	cellular response to hormone stimulus	BP	0.108	-0.168	0.346	0.181	0.187	-0.132	0.057	0.157	-0.265	-0.234	0.223409549	0.95226256	0.01638253	0.072981141	0.201054349	0.815506369	0.269033399	0.060534858	0.995609661	0.994757949	67	835	1196	16598	102	1642	1161	15791	49	472	1185	16133	82	931	1152	15674	28	315	2483	33677	41	632	2470	33360	156	2004	2125	28908	124	1448	2157	29464	95	1652	2228	29726	118	1988	2205	29390
GO:0032875	regulation of DNA endoreduplication	BP	-5.289	0.573	0.080	0.107	-4.123	-4.807	0.166	0.702	1.225	1.140	1	0.151818901	0.611476875	0.548712116	1	1	0.431332744	0.092277058	0.001632537	0.001954576	0	902	39	17755	6	1738	33	16919	1	520	31	17287	2	1011	30	16796	0	343	65	36095	0	673	65	35765	5	2155	61	30972	6	1566	60	31561	10	1737	54	31900	11	2095	53	31542
GO:0032876	negative regulation of DNA endoreduplication	BP	-3.821	0.205	-2.711	-3.405	-2.513	-3.196	-4.506	-4.169	1.207	0.233	1	0.586210873	1	1	1	1	1	1	0.144276583	0.569043358	0	902	9	17785	1	1743	8	16944	0	521	5	17313	0	1013	5	16821	0	343	13	36147	0	673	13	35817	0	2160	13	31020	0	1572	13	31608	2	1745	11	31943	1	2105	12	31583
GO:0032877	positive regulation of DNA endoreduplication	BP	-3.569	-4.277	-2.894	-3.587	-2.432	-3.116	-4.243	-3.907	-4.002	-4.200	1	1	1	1	1	1	1	1	1	1	0	902	7	17787	0	1744	7	16945	0	521	6	17312	0	1013	6	16820	0	343	12	36148	0	673	12	35818	0	2160	10	31023	0	1572	10	31611	0	1747	10	31944	0	2106	10	31585
GO:0032878	regulation of establishment or maintenance of cell polarity	BP	-3.703	-4.411	-3.299	-3.993	-2.838	-3.521	-4.506	-4.169	-4.472	-4.670	1	1	1	1	1	1	1	1	1	1	0	902	8	17786	0	1744	8	16944	0	521	9	17309	0	1013	9	16817	0	343	18	36142	0	673	18	35812	0	2160	13	31020	0	1572	13	31608	0	1747	16	31938	0	2106	16	31579
GO:0032879	regulation of localization	BP	0.810	0.422	1.428	0.945	0.913	0.642	0.645	0.392	0.218	0.204	0.005325439	0.059061246	2.17E-05	0.000908805	0.039039883	0.056724337	0.001780411	0.085104394	0.240026064	0.234458661	15	887	133	17661	20	1724	128	16824	14	507	114	17204	17	996	111	16715	6	337	257	35903	9	664	254	35576	29	2131	220	30813	17	1555	232	31389	16	1731	236	31718	19	2087	233	31362
GO:0032880	regulation of protein localization	BP	-0.227	-0.206	0.570	-0.125	1.511	0.824	-0.466	-0.129	0.489	0.291	0.723941919	0.712639363	0.446045758	0.689057538	0.077828958	0.228936605	0.828876348	0.670953693	0.24979008	0.369270084	1	901	25	17769	2	1742	24	16928	1	520	19	17299	1	1012	19	16807	2	341	47	36113	2	671	47	35783	2	2158	46	30987	2	1570	46	31575	4	1743	45	31909	4	2102	45	31550
GO:0032881	regulation of polysaccharide metabolic process	BP	-0.127	-0.836	-4.954	-0.299	-4.472	-5.155	-0.354	-0.733	-1.563	-0.111	0.66955868	0.941921895	1	0.754297523	1	1	0.819324276	0.919259649	0.991414543	0.662805071	2	900	45	17749	2	1742	45	16907	0	521	47	17271	2	1011	45	16781	0	343	92	36068	0	673	92	35738	4	2156	82	30951	2	1570	84	31537	1	1746	88	31866	5	2101	84	31511
GO:0032885	regulation of polysaccharide biosynthetic process	BP	-0.535	-0.525	-4.630	-0.678	-4.198	-4.881	-0.328	-1.117	-5.935	0.161	0.823268415	0.851243656	1	0.862847281	1	1	0.786746355	0.953251263	1	0.436520787	1	901	34	17760	2	1742	33	16919	0	521	34	17284	1	1012	33	16793	0	343	70	36090	0	673	70	35760	3	2157	60	30973	1	1571	62	31559	0	1747	69	31885	5	2101	64	31531
GO:0032886	regulation of microtubule-based process	BP	-0.410	2.088	-4.435	1.902	-4.169	1.971	1.261	1.215	1.607	1.765	0.78451908	2.09E-07	1	0.000116678	1	3.62E-05	0.00085145	0.004693299	1.22E-05	1.27E-07	1	901	30	17764	14	1730	17	16935	0	521	28	17290	8	1005	20	16806	0	343	68	36092	8	665	60	35770	11	2149	45	30988	8	1564	48	31573	13	1734	48	31906	17	2089	44	31551
GO:0032890	regulation of organic acid transport	BP	2.988	2.279	2.596	1.900	-2.250	-2.933	1.976	1.398	-4.184	0.320	0.002008428	0.013093086	0.016092477	0.055763804	1	1	0.00581728	0.108229878	1	0.540210251	3	899	3	17791	3	1741	3	16949	2	519	5	17313	2	1011	5	16821	0	343	10	36150	0	673	10	35820	4	2156	8	31025	2	1570	10	31611	0	1747	12	31942	1	2105	11	31584
GO:0032922	circadian regulation of gene expression	BP	-4.109	-4.817	-3.810	-4.504	-3.504	-4.187	-5.119	-4.783	-4.878	-5.076	1	1	1	1	1	1	1	1	1	1	0	902	12	17782	0	1744	12	16940	0	521	15	17303	0	1013	15	16811	0	343	35	36125	0	673	35	35795	0	2160	24	31009	0	1572	24	31597	0	1747	24	31930	0	2106	24	31571
GO:0032928	regulation of superoxide anion generation	BP	-1.623	-2.331	-1.101	-1.795	-1.046	-1.729	-2.633	-2.297	-2.797	-2.996	1	1	1	1	1	1	1	1	1	1	0	902	1	17793	0	1744	1	16951	0	521	1	17317	0	1013	1	16825	0	343	3	36157	0	673	3	35827	0	2160	2	31031	0	1572	2	31619	0	1747	3	31951	0	2106	3	31592
GO:0032933	SREBP signaling pathway	BP	-2.316	-3.024	-1.101	-1.795	-1.893	-2.576	-3.886	-3.550	-3.308	-3.507	1	1	1	1	1	1	1	1	1	1	0	902	2	17792	0	1744	2	16950	0	521	1	17317	0	1013	1	16825	0	343	7	36153	0	673	7	35823	0	2160	7	31026	0	1572	7	31614	0	1747	5	31949	0	2106	5	31590
GO:0032934	sterol binding	MF	0.737	0.028	-3.741	0.255	2.103	1.417	0.031	-5.006	-5.226	-5.424	0.26929641	0.596420202	1	0.558492559	0.028424307	0.093954944	0.590444614	1	1	1	2	900	19	17775	2	1742	19	16933	0	521	14	17304	1	1012	13	16813	2	341	26	36134	2	671	26	35804	2	2158	28	31005	0	1572	30	31591	0	1747	34	31920	0	2106	34	31561
GO:0032940	secretion by cell	BP	-5.971	-0.931	-5.382	-0.743	-4.738	-0.098	-2.029	-6.317	-6.490	-0.658	1	0.979110945	1	0.920758181	1	0.652540851	0.999441002	1	1	0.947453551	0	902	77	17717	3	1741	74	16878	0	521	72	17246	2	1011	70	16756	0	343	120	36040	2	671	118	35712	1	2159	110	30923	0	1572	111	31510	0	1747	120	31834	4	2102	116	31479
GO:0032942	inositol tetrakisphosphate 2-kinase activity	MF	-1.623	-2.331	-1.101	-1.795	-0.640	-1.324	-2.633	-2.297	-1.699	-1.897	1	1	1	1	1	1	1	1	1	1	0	902	1	17793	0	1744	1	16951	0	521	1	17317	0	1013	1	16825	0	343	2	36158	0	673	2	35828	0	2160	2	31031	0	1572	2	31619	0	1747	1	31953	0	2106	1	31594
GO:0032948	regulation of alpha-glucan metabolic process	BP	-1.623	-2.331	-1.101	-1.795	0.053	-0.630	-2.633	-2.297	-1.699	-1.897	1	1	1	1	1	1	1	1	1	1	0	902	1	17793	0	1744	1	16951	0	521	1	17317	0	1013	1	16825	0	343	1	36159	0	673	1	35829	0	2160	2	31031	0	1572	2	31619	0	1747	1	31953	0	2106	1	31594
GO:0032950	regulation of beta-glucan metabolic process	BP	-4.803	-5.510	-4.281	-4.975	-3.755	-4.438	-1.015	-5.319	-5.507	-1.067	1	1	1	1	1	1	0.936916593	1	1	0.945805915	0	902	24	17770	0	1744	24	16928	0	521	24	17294	0	1013	24	16802	0	343	45	36115	0	673	45	35785	1	2159	40	30993	0	1572	41	31580	0	1747	45	31909	1	2105	44	31551
GO:0032951	regulation of beta-glucan biosynthetic process	BP	-4.803	-5.510	-4.281	-4.975	-3.755	-4.438	-1.015	-5.319	-5.507	-1.067	1	1	1	1	1	1	0.936916593	1	1	0.945805915	0	902	24	17770	0	1744	24	16928	0	521	24	17294	0	1013	24	16802	0	343	45	36115	0	673	45	35785	1	2159	40	30993	0	1572	41	31580	0	1747	45	31909	1	2105	44	31551
GO:0032952	regulation of (1->3)-beta-D-glucan metabolic process	BP	-2.316	-3.024	-1.795	-2.488	-1.557	-2.240	-3.327	-2.990	-3.085	-3.283	1	1	1	1	1	1	1	1	1	1	0	902	2	17792	0	1744	2	16950	0	521	2	17316	0	1013	2	16824	0	343	5	36155	0	673	5	35825	0	2160	4	31029	0	1572	4	31617	0	1747	4	31950	0	2106	4	31591
GO:0032953	regulation of (1->3)-beta-D-glucan biosynthetic process	BP	-2.316	-3.024	-1.795	-2.488	-1.557	-2.240	-3.327	-2.990	-3.085	-3.283	1	1	1	1	1	1	1	1	1	1	0	902	2	17792	0	1744	2	16950	0	521	2	17316	0	1013	2	16824	0	343	5	36155	0	673	5	35825	0	2160	4	31029	0	1572	4	31617	0	1747	4	31950	0	2106	4	31591
GO:0032954	regulation of cytokinetic process	BP	-2.316	2.285	-1.795	2.821	-0.640	3.986	1.577	3.008	2.912	2.714	1	0.178028818	1	0.110195568	1	0.036593253	0.236187822	0.012642645	0.015105549	0.021645447	0	902	2	17792	1	1743	1	16951	0	521	2	17316	1	1012	1	16825	0	343	2	36158	1	672	1	35829	1	2159	3	31030	2	1570	2	31619	2	1745	2	31952	2	2104	2	31593
GO:0032955	regulation of division septum assembly	BP	-1.623	-2.331	-1.101	-1.795	0.053	-0.630	-2.633	-2.297	-2.392	-2.590	1	1	1	1	1	1	1	1	1	1	0	902	1	17793	0	1744	1	16951	0	521	1	17317	0	1013	1	16825	0	343	1	36159	0	673	1	35829	0	2160	2	31031	0	1572	2	31619	0	1747	2	31952	0	2106	2	31593
GO:0032956	regulation of actin cytoskeleton organization	BP	0.530	0.957	-4.659	1.240	-4.240	-0.292	0.072	-1.253	-0.197	0.514	0.277310216	0.021975522	1	0.01293945	1	0.743865466	0.507950433	0.969833575	0.711983875	0.148126033	3	899	35	17759	8	1736	30	16922	0	521	35	17283	6	1007	29	16797	0	343	73	36087	1	672	72	35758	5	2155	67	30966	1	1571	71	31550	3	1744	67	31887	7	2099	63	31532
GO:0032957	inositol trisphosphate metabolic process	BP	-3.703	-4.411	-3.500	-4.194	-2.943	-3.627	-4.831	-4.495	-4.644	0.574	1	1	1	1	1	1	1	1	1	0.336315525	0	902	8	17786	0	1744	8	16944	0	521	11	17307	0	1013	11	16815	0	343	20	36140	0	673	20	35810	0	2160	18	31015	0	1572	18	31603	0	1747	19	31935	2	2104	17	31578
GO:0032958	inositol phosphate biosynthetic process	BP	0.595	-0.114	-3.587	0.422	2.589	1.153	-4.831	-4.495	0.083	-4.788	0.447795969	0.691684359	1	0.50377473	0.012235909	0.285084586	1	1	0.617558204	1	1	901	11	17783	1	1743	11	16941	0	521	12	17306	1	1012	11	16815	2	341	16	36144	1	672	17	35813	0	2160	18	31015	0	1572	18	31603	1	1746	17	31937	0	2106	18	31577
GO:0032959	inositol trisphosphate biosynthetic process	BP	-1.623	-2.331	-1.795	-2.488	-0.640	-1.324	-2.633	-2.297	-2.392	-2.590	1	1	1	1	1	1	1	1	1	1	0	902	1	17793	0	1744	1	16951	0	521	2	17316	0	1013	2	16824	0	343	2	36158	0	673	2	35828	0	2160	2	31031	0	1572	2	31619	0	1747	2	31952	0	2106	2	31593
GO:0032960	regulation of inositol trisphosphate biosynthetic process	BP	-1.623	-2.331	-1.795	-2.488	-0.640	-1.324	-2.633	-2.297	-2.392	-2.590	1	1	1	1	1	1	1	1	1	1	0	902	1	17793	0	1744	1	16951	0	521	2	17316	0	1013	2	16824	0	343	2	36158	0	673	2	35828	0	2160	2	31031	0	1572	2	31619	0	1747	2	31952	0	2106	2	31593
GO:0032963	collagen metabolic process	BP	-2.722	1.591	-2.200	-2.894	-1.893	-2.576	1.066	-3.396	-3.308	-3.507	1	0.254785513	1	1	1	1	0.332464517	1	1	1	0	902	3	17791	1	1743	2	16950	0	521	3	17315	0	1013	3	16823	0	343	7	36153	0	673	7	35823	1	2159	5	31028	0	1572	6	31615	0	1747	5	31949	0	2106	5	31590
GO:0032968	positive regulation of transcription elongation by RNA polymerase II	BP	-4.669	0.028	-4.098	-4.792	-3.504	-4.187	-5.525	-5.188	-5.461	-5.660	1	0.596420202	1	1	1	1	1	1	1	1	0	902	21	17773	2	1742	19	16933	0	521	20	17298	0	1013	20	16806	0	343	35	36125	0	673	35	35795	0	2160	36	30997	0	1572	36	31585	0	1747	43	31911	0	2106	43	31552
GO:0032970	regulation of actin filament-based process	BP	0.530	0.957	-4.659	1.240	-4.240	-0.292	0.072	-1.253	-0.197	0.514	0.277310216	0.021975522	1	0.01293945	1	0.743865466	0.507950433	0.969833575	0.711983875	0.148126033	3	899	35	17759	8	1736	30	16922	0	521	35	17283	6	1007	29	16797	0	343	73	36087	1	672	72	35758	5	2155	67	30966	1	1571	71	31550	3	1744	67	31887	7	2099	63	31532
GO:0032973	amino acid export across plasma membrane	BP	2.701	1.991	2.414	1.718	-2.513	-3.196	1.858	1.303	-4.338	0.153	0.003388858	0.021335128	0.021047201	0.071615535	1	1	0.007973875	0.124038301	1	0.596069168	3	899	4	17790	3	1741	4	16948	2	519	6	17312	2	1011	6	16820	0	343	13	36147	0	673	13	35817	4	2156	9	31024	2	1570	11	31610	0	1747	14	31940	1	2105	13	31582
GO:0032977	membrane insertase activity	MF	-3.415	-4.123	-2.711	-3.405	-2.587	-3.270	-4.338	-4.002	-4.264	-4.462	1	1	1	1	1	1	1	1	1	1	0	902	6	17788	0	1744	6	16946	0	521	5	17313	0	1013	5	16821	0	343	14	36146	0	673	14	35816	0	2160	11	31022	0	1572	11	31610	0	1747	13	31941	0	2106	13	31582
GO:0032978	protein insertion into membrane from inner side	BP	-3.010	-3.717	-2.488	-3.182	-2.027	-2.710	-4.020	-3.683	-3.896	-4.094	1	1	1	1	1	1	1	1	1	1	0	902	4	17790	0	1744	4	16948	0	521	4	17314	0	1013	4	16822	0	343	8	36152	0	673	8	35822	0	2160	8	31025	0	1572	8	31613	0	1747	9	31945	0	2106	9	31586
GO:0032979	protein insertion into mitochondrial inner membrane from matrix	BP	-3.010	-3.717	-2.488	-3.182	-2.027	-2.710	-4.020	-3.683	-3.896	-4.094	1	1	1	1	1	1	1	1	1	1	0	902	4	17790	0	1744	4	16948	0	521	4	17314	0	1013	4	16822	0	343	8	36152	0	673	8	35822	0	2160	8	31025	0	1572	8	31613	0	1747	9	31945	0	2106	9	31586
GO:0032981	mitochondrial respiratory chain complex I assembly	BP	-4.803	-5.510	-4.194	0.513	-3.733	0.224	-0.989	-5.294	-5.389	-5.587	1	1	1	0.357048723	1	0.559846199	0.93251552	1	1	1	0	902	24	17770	0	1744	24	16928	0	521	22	17296	2	1011	20	16806	0	343	44	36116	1	672	43	35787	1	2159	39	30994	0	1572	40	31581	0	1747	40	31914	0	2106	40	31555
GO:0032984	protein-containing complex disassembly	BP	0.109	0.151	-5.340	-1.403	-0.330	-0.319	-0.064	-1.280	-0.985	-0.659	0.492539456	0.401582945	1	0.982329653	0.756359161	0.764036447	0.624287901	0.993487129	0.985893194	0.962030059	4	898	71	17723	8	1736	67	16885	0	521	69	17249	1	1012	68	16758	1	342	148	36012	2	671	147	35683	9	2151	138	30895	2	1570	145	31476	3	1744	147	31807	5	2101	145	31450
GO:0032988	ribonucleoprotein complex disassembly	BP	-3.233	-3.941	-2.488	-3.182	-2.027	-2.710	-4.020	-3.683	-3.896	-4.094	1	1	1	1	1	1	1	1	1	1	0	902	5	17789	0	1744	5	16947	0	521	4	17314	0	1013	4	16822	0	343	8	36152	0	673	8	35822	0	2160	8	31025	0	1572	8	31613	0	1747	9	31945	0	2106	9	31586
GO:0032989	cellular component morphogenesis	BP	-0.620	-0.180	-4.687	-5.381	-4.253	-4.937	-6.162	-5.825	-6.032	-6.230	0.847689187	0.701957996	1	1	1	1	1	1	1	1	1	901	37	17757	3	1741	35	16917	0	521	36	17282	0	1013	36	16790	0	343	74	36086	0	673	74	35756	0	2160	68	30965	0	1572	68	31553	0	1747	76	31878	0	2106	76	31519
GO:0032990	cell part morphogenesis	BP	-1.623	-2.331	-1.101	-1.795	-0.640	-1.324	-3.039	-2.702	-2.797	-2.996	1	1	1	1	1	1	1	1	1	1	0	902	1	17793	0	1744	1	16951	0	521	1	17317	0	1013	1	16825	0	343	2	36158	0	673	2	35828	0	2160	3	31030	0	1572	3	31618	0	1747	3	31951	0	2106	3	31592
GO:0032991	protein-containing complex	CC	-0.728	-0.176	-0.929	-0.494	-1.655	-0.352	-0.008	-0.509	-0.233	-0.213	1	0.992959751	0.999999999	0.999999488	1	0.998717499	0.56730408	1	0.99945112	0.999479883	72	830	2710	15084	226	1518	2556	14396	34	487	2602	14716	99	914	2537	14289	11	332	5348	30812	73	600	5286	30544	317	1843	4585	26448	151	1421	4751	26870	210	1537	4702	27252	258	1848	4654	26941
GO:0032993	protein-DNA complex	CC	0.402	1.251	0.271	1.360	-0.077	1.831	1.167	1.437	1.338	1.534	0.295706039	0.000169509	0.45888272	0.000689233	0.666735053	1.71E-06	6.53E-05	3.90E-06	4.33E-06	3.89E-09	4	898	53	17741	15	1729	42	16910	2	519	51	17267	10	1003	43	16783	1	342	115	36045	12	661	104	35726	18	2142	81	30952	17	1555	82	31539	19	1728	92	31862	26	2080	85	31510
GO:0033011	perinuclear theca	CC	-1.623	-2.331	-1.101	-1.795	-0.640	-1.324	-1.940	-1.604	-1.699	-1.897	1	1	1	1	1	1	1	1	1	1	0	902	1	17793	0	1744	1	16951	0	521	1	17317	0	1013	1	16825	0	343	2	36158	0	673	2	35828	0	2160	1	31032	0	1572	1	31620	0	1747	1	31953	0	2106	1	31594
GO:0033013	tetrapyrrole metabolic process	BP	-0.252	0.258	0.632	-0.078	-0.270	-0.776	-0.019	0.076	0.651	0.388	0.847147437	0.081056867	0.016246695	0.65214295	0.783960894	0.989025583	0.572180492	0.371089413	1.09E-05	0.005772325	13	889	329	17465	40	1704	302	16650	16	505	287	17031	16	997	287	16539	5	338	689	35471	6	667	688	35142	39	2121	571	30462	31	1541	579	31042	59	1688	572	31382	56	2050	575	31020
GO:0033014	tetrapyrrole biosynthetic process	BP	-0.433	0.665	0.929	-0.015	-0.064	-0.751	0.030	-0.090	0.518	0.273	0.880713684	0.002833323	0.009059743	0.567177839	0.62451077	0.952225141	0.484294122	0.664667358	0.013643061	0.128704498	5	897	152	17642	26	1718	131	16821	10	511	133	17185	8	1005	135	16691	3	340	338	35822	3	670	338	35492	20	2140	279	30754	13	1559	286	31335	25	1722	274	31680	24	2082	275	31320
GO:0033015	tetrapyrrole catabolic process	BP	0.114	-0.289	-0.337	0.106	0.093	-0.591	0.292	0.485	0.235	0.036	0.511614111	0.779907049	0.757984993	0.517059838	0.604687643	0.839449537	0.268637894	0.158346699	0.354163267	0.531245153	3	899	53	17741	4	1740	52	16900	1	520	47	17271	3	1010	45	16781	1	342	97	36063	1	672	97	35733	8	2152	86	30947	7	1565	87	31534	6	1741	87	31867	6	2100	87	31508
GO:0033036	macromolecule localization	BP	-0.595	-0.502	-0.589	-0.753	-0.079	-0.365	-0.446	-0.504	-0.618	-0.531	0.999605423	0.999963387	0.995186577	0.999992484	0.659830372	0.972915907	0.999962353	0.999922884	0.999999102	0.999997949	27	875	943	16851	58	1686	912	16040	16	505	936	16382	27	986	925	15901	16	327	1820	34340	24	649	1812	34018	73	2087	1608	29425	50	1522	1631	29990	51	1696	1688	30266	67	2039	1672	29923
GO:0033037	polysaccharide localization	BP	0.566	0.643	0.396	0.439	2.229	1.173	0.390	0.581	-0.804	-1.002	0.210486041	0.082377994	0.398778822	0.275860289	2.03E-05	0.023672581	0.196900448	0.113514293	0.936962781	0.971359592	4	898	45	17749	8	1736	41	16911	2	519	45	17273	4	1009	43	16783	7	336	81	36079	5	668	83	35747	8	2152	78	30955	7	1565	79	31542	2	1745	82	31872	2	2104	82	31513
GO:0033043	regulation of organelle organization	BP	0.326	1.386	-1.476	1.193	-0.418	1.223	0.593	0.482	0.873	1.089	0.205276721	5.89E-12	0.987187601	2.65E-06	0.809521257	1.11E-05	0.001976626	0.026593417	1.93E-05	1.69E-09	10	892	143	17651	44	1700	109	16843	1	520	146	17172	24	989	123	16703	2	341	321	35839	19	654	304	35526	33	2127	264	30769	22	1550	275	31346	33	1714	255	31699	47	2059	241	31354
GO:0033044	regulation of chromosome organization	BP	0.043	1.433	-0.224	1.179	0.093	1.253	0.996	0.866	1.005	1.173	0.581635246	0.000197092	0.719389025	0.009928412	0.604687643	0.009751588	0.001203996	0.014600794	0.004503684	0.000240039	2	900	38	17756	12	1732	28	16924	1	520	42	17276	7	1006	36	16790	1	342	97	36063	6	667	92	35738	15	2145	80	30953	10	1562	85	31536	11	1736	74	31880	15	2091	70	31525
GO:0033045	regulation of sister chromatid segregation	BP	0.637	1.452	-4.238	1.257	-3.861	1.230	1.034	0.831	0.271	1.020	0.305644199	0.003916944	1	0.038438242	1	0.064918435	0.013173753	0.081447078	0.416778117	0.021031708	2	900	21	17773	7	1737	16	16936	0	521	23	17295	4	1009	19	16807	0	343	50	36110	3	670	47	35783	8	2152	41	30992	5	1567	44	31577	3	1744	42	31912	7	2099	38	31557
GO:0033046	negative regulation of sister chromatid segregation	BP	1.602	2.685	-3.299	2.593	-2.892	2.308	1.165	1.502	1.119	2.019	0.080975036	9.91E-05	1	0.001028848	1	0.00487282	0.05123303	0.018579308	0.092885361	0.000200397	2	900	8	17786	6	1738	4	16948	0	521	9	17309	4	1009	5	16821	0	343	19	36141	3	670	16	35814	4	2156	18	31015	4	1568	18	31603	3	1744	18	31936	7	2099	14	31581
GO:0033047	regulation of mitotic sister chromatid segregation	BP	1.602	2.685	-3.299	2.593	-2.892	2.308	1.165	1.502	1.119	2.019	0.080975036	9.91E-05	1	0.001028848	1	0.00487282	0.05123303	0.018579308	0.092885361	0.000200397	2	900	8	17786	6	1738	4	16948	0	521	9	17309	4	1009	5	16821	0	343	19	36141	3	670	16	35814	4	2156	18	31015	4	1568	18	31603	3	1744	18	31936	7	2099	14	31581
GO:0033048	negative regulation of mitotic sister chromatid segregation	BP	1.602	2.685	-3.299	2.593	-2.892	2.308	1.165	1.502	1.119	2.019	0.080975036	9.91E-05	1	0.001028848	1	0.00487282	0.05123303	0.018579308	0.092885361	0.000200397	2	900	8	17786	6	1738	4	16948	0	521	9	17309	4	1009	5	16821	0	343	19	36141	3	670	16	35814	4	2156	18	31015	4	1568	18	31603	3	1744	18	31936	7	2099	14	31581
GO:0033061	DNA recombinase mediator complex	CC	-3.233	-3.941	-2.488	-3.182	-1.893	-2.576	-4.426	-4.089	-3.645	-3.843	1	1	1	1	1	1	1	1	1	1	0	902	5	17789	0	1744	5	16947	0	521	4	17314	0	1013	4	16822	0	343	7	36153	0	673	7	35823	0	2160	12	31021	0	1572	12	31609	0	1747	7	31947	0	2106	7	31588
GO:0033063	Rad51B-Rad51C-Rad51D-XRCC2 complex	CC	-3.233	-3.941	-2.488	-3.182	-1.893	-2.576	-4.426	-4.089	-3.645	-3.843	1	1	1	1	1	1	1	1	1	1	0	902	5	17789	0	1744	5	16947	0	521	4	17314	0	1013	4	16822	0	343	7	36153	0	673	7	35823	0	2160	12	31021	0	1572	12	31609	0	1747	7	31947	0	2106	7	31588
GO:0033065	Rad51C-XRCC3 complex	CC	-2.316	-3.024	-1.101	-1.795	-0.640	-1.324	-3.327	-2.990	-2.392	-2.590	1	1	1	1	1	1	1	1	1	1	0	902	2	17792	0	1744	2	16950	0	521	1	17317	0	1013	1	16825	0	343	2	36158	0	673	2	35828	0	2160	4	31029	0	1572	4	31617	0	1747	2	31952	0	2106	2	31593
GO:0033106	cis-Golgi network membrane	CC	2.993	2.285	-1.795	-2.488	-1.334	-2.017	-3.039	-2.702	-3.085	-3.283	0.094208141	0.178028818	1	1	1	1	1	1	1	1	1	901	1	17793	1	1743	1	16951	0	521	2	17316	0	1013	2	16824	0	343	4	36156	0	673	4	35826	0	2160	3	31030	0	1572	3	31618	0	1747	4	31950	0	2106	4	31591
GO:0033108	mitochondrial respiratory chain complex assembly	BP	-5.289	-5.997	-4.630	0.042	-4.280	-0.333	-0.136	-1.224	-5.949	-6.148	1	1	1	0.581975891	1	0.757823039	0.67662154	0.96674895	1	1	0	902	39	17755	0	1744	39	16913	0	521	34	17284	2	1011	32	16794	0	343	76	36084	1	672	75	35755	4	2156	66	30967	1	1571	69	31552	0	1747	70	31884	0	2106	70	31525
GO:0033120	positive regulation of RNA splicing	BP	-3.569	-4.277	-3.181	-3.875	-2.720	-3.403	-4.580	-4.243	-4.338	-4.536	1	1	1	1	1	1	1	1	1	1	0	902	7	17787	0	1744	7	16945	0	521	8	17310	0	1013	8	16818	0	343	16	36144	0	673	16	35814	0	2160	14	31019	0	1572	14	31607	0	1747	14	31940	0	2106	14	31581
GO:0033157	regulation of intracellular protein transport	BP	0.595	-0.114	-3.299	-3.993	1.726	1.041	-5.032	-4.695	0.514	-0.418	0.447795969	0.691684359	1	1	0.172378084	0.31125855	1	1	0.356872921	0.788654284	1	901	11	17783	1	1743	11	16941	0	521	9	17309	0	1013	9	16817	1	342	19	36141	1	672	19	35811	0	2160	22	31011	0	1572	22	31599	2	1745	22	31932	1	2105	23	31572
GO:0033169	histone H3-K9 demethylation	BP	-3.569	-4.277	-3.048	-3.741	-2.838	-3.521	-4.649	-4.312	-4.407	-4.605	1	1	1	1	1	1	1	1	1	1	0	902	7	17787	0	1744	7	16945	0	521	7	17311	0	1013	7	16819	0	343	18	36142	0	673	18	35812	0	2160	15	31018	0	1572	15	31606	0	1747	15	31939	0	2106	15	31580
GO:0033176	proton-transporting V-type ATPase complex	CC	-4.760	-0.072	-4.098	-4.792	-3.637	-4.320	-1.197	-5.497	-0.033	-0.231	1	0.646709431	1	1	1	1	0.963223373	1	0.622708237	0.724334768	0	902	23	17771	2	1742	21	16931	0	521	20	17298	0	1013	20	16806	0	343	40	36120	0	673	40	35790	1	2159	48	30985	0	1572	49	31572	2	1745	38	31916	2	2104	38	31557
GO:0033177	proton-transporting two-sector ATPase complex, proton-transporting domain	CC	-4.957	-1.013	-4.238	-4.932	-3.710	-4.393	-5.726	-5.389	-0.133	-1.044	1	0.935861588	1	1	1	1	1	1	0.674373704	0.94217636	0	902	28	17766	1	1743	27	16925	0	521	23	17295	0	1013	23	16803	0	343	43	36117	0	673	43	35787	0	2160	44	30989	0	1572	44	31577	2	1745	42	31912	1	2105	43	31552
GO:0033178	proton-transporting two-sector ATPase complex, catalytic domain	CC	-4.760	-0.072	-4.047	-0.070	1.173	1.209	-5.703	-5.366	-0.611	0.345	1	0.646709431	1	0.670344703	0.275084757	0.129917916	1	1	0.84579108	0.377332733	0	902	23	17771	2	1742	21	16931	0	521	19	17299	1	1012	18	16808	1	342	33	36127	2	671	32	35798	0	2160	43	30990	0	1572	43	31578	1	1746	34	31920	3	2103	32	31563
GO:0033179	proton-transporting V-type ATPase, V0 domain	CC	-4.189	-4.897	-3.500	-4.194	-3.126	-3.809	-5.160	-4.823	-0.128	-0.327	1	1	1	1	1	1	1	1	0.691133545	0.759418009	0	902	13	17781	0	1744	13	16939	0	521	11	17307	0	1013	11	16815	0	343	24	36136	0	673	24	35806	0	2160	25	31008	0	1572	25	31596	1	1746	21	31933	1	2105	21	31574
GO:0033180	proton-transporting V-type ATPase, V1 domain	CC	-3.569	-4.277	-2.894	-3.587	-2.027	-2.710	-4.831	-4.495	-4.264	0.233	1	1	1	1	1	1	1	1	1	0.569043358	0	902	7	17787	0	1744	7	16945	0	521	6	17312	0	1013	6	16820	0	343	8	36152	0	673	8	35822	0	2160	18	31015	0	1572	18	31603	0	1747	13	31941	1	2105	12	31583
GO:0033182	regulation of histone ubiquitination	BP	-1.623	-2.331	-1.101	-1.795	-0.640	-1.324	-2.633	-2.297	-2.392	-2.590	1	1	1	1	1	1	1	1	1	1	0	902	1	17793	0	1744	1	16951	0	521	1	17317	0	1013	1	16825	0	343	2	36158	0	673	2	35828	0	2160	2	31031	0	1572	2	31619	0	1747	2	31952	0	2106	2	31593
GO:0033185	dolichol-phosphate-mannose synthase complex	CC	-2.316	-3.024	-1.795	-2.488	-1.334	-2.017	-3.039	-2.702	-2.797	-2.996	1	1	1	1	1	1	1	1	1	1	0	902	2	17792	0	1744	2	16950	0	521	2	17316	0	1013	2	16824	0	343	4	36156	0	673	4	35826	0	2160	3	31030	0	1572	3	31618	0	1747	3	31951	0	2106	3	31592
GO:0033186	CAF-1 complex	CC	-2.316	Inf	-1.795	-2.488	-1.557	2.600	3.364	3.701	3.606	3.407	1	0.008713647	1	1	1	0.088991316	0.012170893	0.006526522	0.007822368	0.011291635	0	902	2	17792	2	1742	0	16952	0	521	2	17316	0	1013	2	16824	0	343	5	36155	1	672	4	35826	2	2158	1	31032	2	1570	1	31620	2	1745	1	31953	2	2104	1	31594
GO:0033188	sphingomyelin synthase activity	MF	-3.010	-3.717	-2.488	-3.182	-2.027	-2.710	-3.732	-3.396	-3.645	-3.843	1	1	1	1	1	1	1	1	1	1	0	902	4	17790	0	1744	4	16948	0	521	4	17314	0	1013	4	16822	0	343	8	36152	0	673	8	35822	0	2160	6	31027	0	1572	6	31615	0	1747	7	31947	0	2106	7	31588
GO:0033194	response to hydroperoxide	BP	-2.722	-3.430	-2.200	2.128	-1.739	-2.422	-3.732	-3.396	-3.645	-3.843	1	1	1	0.160656687	1	1	1	1	1	1	0	902	3	17791	0	1744	3	16949	0	521	3	17315	1	1012	2	16824	0	343	6	36154	0	673	6	35824	0	2160	6	31027	0	1572	6	31615	0	1747	7	31947	0	2106	7	31588
GO:0033198	response to ATP	BP	-3.926	-4.634	1.903	1.207	-3.083	0.895	-0.216	0.121	-4.590	-4.788	1	1	0.045953976	0.145586362	1	0.348736309	0.721993271	0.6027223	1	1	0	902	10	17784	0	1744	10	16942	2	519	10	17308	2	1011	10	16816	0	343	23	36137	1	672	22	35808	1	2159	18	31015	1	1571	18	31603	0	1747	18	31936	0	2106	18	31577
GO:0033201	alpha-1,4-glucan synthase activity	MF	-3.010	-3.717	-2.488	-3.182	-2.027	-2.710	-4.020	-3.683	-3.491	-3.689	1	1	1	1	1	1	1	1	1	1	0	902	4	17790	0	1744	4	16948	0	521	4	17314	0	1013	4	16822	0	343	8	36152	0	673	8	35822	0	2160	8	31025	0	1572	8	31613	0	1747	6	31948	0	2106	6	31589
GO:0033204	ribonuclease P RNA binding	MF	-2.316	-3.024	3.516	-2.488	-1.334	-2.017	3.768	3.008	-3.085	-3.283	1	1	0.05732796	1	1	1	0.001050147	0.012642645	1	1	0	902	2	17792	0	1744	2	16950	1	520	1	17317	0	1013	2	16824	0	343	4	36156	0	673	4	35826	3	2157	1	31032	2	1570	2	31619	0	1747	4	31950	0	2106	4	31591
GO:0033206	meiotic cytokinesis	BP	-3.821	1.586	-3.500	1.312	-2.656	1.347	0.036	1.136	-4.407	1.701	1	0.0444477	1	0.125856889	1	0.243949807	0.635981154	0.157090116	1	0.012026998	0	902	9	17785	3	1741	6	16946	0	521	11	17307	2	1011	9	16817	0	343	15	36145	1	672	14	35816	1	2159	14	31019	2	1570	13	31608	0	1747	15	31939	4	2102	11	31584
GO:0033212	iron import into cell	BP	-2.722	-3.430	-1.101	-1.795	-1.557	-2.240	-3.550	-3.213	-3.491	-3.689	1	1	1	1	1	1	1	1	1	1	0	902	3	17791	0	1744	3	16949	0	521	1	17317	0	1013	1	16825	0	343	5	36155	0	673	5	35825	0	2160	5	31028	0	1572	5	31616	0	1747	6	31948	0	2106	6	31589
GO:0033214	siderophore-dependent iron import into cell	BP	-1.623	-2.331	-1.101	-1.795	-0.640	-1.324	-2.633	-2.297	-3.085	-3.283	1	1	1	1	1	1	1	1	1	1	0	902	1	17793	0	1744	1	16951	0	521	1	17317	0	1013	1	16825	0	343	2	36158	0	673	2	35828	0	2160	2	31031	0	1572	2	31619	0	1747	4	31950	0	2106	4	31591
GO:0033218	amide binding	MF	-0.928	-0.499	-0.321	0.293	0.181	0.619	-0.325	-0.477	-0.884	-0.366	0.960647145	0.92339307	0.76280275	0.284097621	0.50358921	0.115371287	0.858115688	0.901724542	0.98617515	0.886316428	2	900	100	17694	6	1738	96	16856	2	519	92	17226	7	1006	87	16739	2	341	177	35983	6	667	173	35657	8	2152	159	30874	5	1567	162	31459	4	1743	177	31777	8	2098	173	31422
GO:0033231	carbohydrate export	BP	1.607	0.898	2.129	1.434	-1.046	-1.729	2.671	3.008	2.507	1.332	0.219159786	0.387475471	0.137227979	0.253163818	1	1	0.023291639	0.012642645	0.024312157	0.276539371	1	901	4	17790	1	1743	4	16948	1	520	4	17314	1	1012	4	16822	0	343	3	36157	0	673	3	35827	2	2158	2	31031	2	1570	2	31619	2	1745	3	31951	1	2105	4	31591
GO:0033238	regulation of amine metabolic process	BP	0.353	-0.355	0.742	0.047	1.144	0.459	-5.375	-5.039	-5.283	-0.120	0.524009963	0.770284435	0.394698749	0.629476568	0.281914699	0.479358095	1	1	1	0.668792093	1	901	14	17780	1	1743	14	16938	1	520	16	17302	1	1012	16	16810	1	342	34	36126	1	672	34	35796	0	2160	31	31002	0	1572	31	31590	0	1747	36	31918	2	2104	34	31561
GO:0033239	negative regulation of amine metabolic process	BP	-2.316	-3.024	-1.795	-2.488	3.284	-2.240	-3.550	-3.213	-3.085	-3.283	1	1	1	1	0.046189126	1	1	1	1	1	0	902	2	17792	0	1744	2	16950	0	521	2	17316	0	1013	2	16824	1	342	4	36156	0	673	5	35825	0	2160	5	31028	0	1572	5	31616	0	1747	4	31950	0	2106	4	31591
GO:0033240	positive regulation of amine metabolic process	BP	-2.316	-3.024	-1.795	-2.488	-1.334	-2.017	-3.327	-2.990	-2.797	-2.996	1	1	1	1	1	1	1	1	1	1	0	902	2	17792	0	1744	2	16950	0	521	2	17316	0	1013	2	16824	0	343	4	36156	0	673	4	35826	0	2160	4	31029	0	1572	4	31617	0	1747	3	31951	0	2106	3	31592
GO:0033258	plastid DNA metabolic process	BP	-2.316	-3.024	-1.795	-2.488	-1.334	-2.017	-3.039	-2.702	-3.308	-3.507	1	1	1	1	1	1	1	1	1	1	0	902	2	17792	0	1744	2	16950	0	521	2	17316	0	1013	2	16824	0	343	4	36156	0	673	4	35826	0	2160	3	31030	0	1572	3	31618	0	1747	5	31949	0	2106	5	31590
GO:0033259	plastid DNA replication	BP	-2.316	-3.024	-1.795	-2.488	-1.334	-2.017	-3.039	-2.702	-3.308	-3.507	1	1	1	1	1	1	1	1	1	1	0	902	2	17792	0	1744	2	16950	0	521	2	17316	0	1013	2	16824	0	343	4	36156	0	673	4	35826	0	2160	3	31030	0	1572	3	31618	0	1747	5	31949	0	2106	5	31590
GO:0033260	nuclear DNA replication	BP	1.117	2.686	1.972	1.941	-3.349	1.785	2.139	2.315	2.626	2.572	0.161621879	1.57E-06	0.012275923	0.002025199	1	0.01757799	4.07E-06	2.55E-06	5.24E-09	3.42E-09	2	900	13	17781	9	1735	6	16946	3	518	14	17304	5	1008	12	16814	0	343	30	36130	3	670	27	35803	10	2150	17	31016	9	1563	18	31603	12	1735	16	31938	13	2093	15	31580
GO:0033263	CORVET complex	CC	-3.415	-4.123	-3.181	-3.875	-2.250	-2.933	-4.243	-3.907	-4.002	-4.200	1	1	1	1	1	1	1	1	1	1	0	902	6	17788	0	1744	6	16946	0	521	8	17310	0	1013	8	16818	0	343	10	36150	0	673	10	35820	0	2160	10	31023	0	1572	10	31611	0	1747	10	31944	0	2106	10	31585
GO:0033273	response to vitamin	BP	-3.415	0.675	-2.894	-3.587	-2.432	-3.116	-4.243	-3.907	-4.097	-4.295	1	0.444682982	1	1	1	1	1	1	1	1	0	902	6	17788	1	1743	5	16947	0	521	6	17312	0	1013	6	16820	0	343	12	36148	0	673	12	35818	0	2160	10	31023	0	1572	10	31611	0	1747	11	31943	0	2106	11	31584
GO:0033281	TAT protein transport complex	CC	-2.722	-3.430	-1.795	-2.488	-1.557	-2.240	-3.327	-2.990	-3.308	-3.507	1	1	1	1	1	1	1	1	1	1	0	902	3	17791	0	1744	3	16949	0	521	2	17316	0	1013	2	16824	0	343	5	36155	0	673	5	35825	0	2160	4	31029	0	1572	4	31617	0	1747	5	31949	0	2106	5	31590
GO:0033290	eukaryotic 48S preinitiation complex	CC	-1.623	-2.331	-1.795	-2.488	0.053	-0.630	-1.940	-1.604	-2.392	2.719	1	1	1	1	1	1	1	1	1	0.121445787	0	902	1	17793	0	1744	1	16951	0	521	2	17316	0	1013	2	16824	0	343	1	36159	0	673	1	35829	0	2160	1	31032	0	1572	1	31620	0	1747	2	31952	1	2105	1	31594
GO:0033293	monocarboxylic acid binding	MF	0.620	0.486	0.159	0.434	1.452	1.260	0.751	1.090	1.296	0.902	0.121317565	0.114672381	0.51535379	0.241899273	0.007889229	0.002938998	0.007301854	0.000286307	4.27E-06	0.001465581	6	896	64	17730	10	1734	60	16892	2	519	57	17261	5	1008	54	16772	5	338	125	36035	8	665	122	35708	16	2144	109	30924	16	1556	109	31512	20	1727	101	31853	17	2089	104	31491
GO:0033304	chlorophyll a metabolic process	BP	-1.623	-2.331	-1.101	-1.795	-1.334	-2.017	-2.633	-2.297	-2.392	-2.590	1	1	1	1	1	1	1	1	1	1	0	902	1	17793	0	1744	1	16951	0	521	1	17317	0	1013	1	16825	0	343	4	36156	0	673	4	35826	0	2160	2	31031	0	1572	2	31619	0	1747	2	31952	0	2106	2	31593
GO:0033306	phytol metabolic process	BP	-3.569	-4.277	-2.894	-3.587	-2.892	1.095	-4.338	-4.002	-4.184	-4.382	1	1	1	1	1	0.298293413	1	1	1	1	0	902	7	17787	0	1744	7	16945	0	521	6	17312	0	1013	6	16820	0	343	19	36141	1	672	18	35812	0	2160	11	31022	0	1572	11	31610	0	1747	12	31942	0	2106	12	31583
GO:0033310	chlorophyll a catabolic process	BP	-1.623	-2.331	-1.101	-1.795	-1.334	-2.017	-2.633	-2.297	-2.392	-2.590	1	1	1	1	1	1	1	1	1	1	0	902	1	17793	0	1744	1	16951	0	521	1	17317	0	1013	1	16825	0	343	4	36156	0	673	4	35826	0	2160	2	31031	0	1572	2	31619	0	1747	2	31952	0	2106	2	31593
GO:0033313	meiotic cell cycle checkpoint signaling	BP	-2.722	1.591	-1.795	-2.488	-1.739	-2.422	-3.732	-3.396	-3.308	-3.507	1	0.254785513	1	1	1	1	1	1	1	1	0	902	3	17791	1	1743	2	16950	0	521	2	17316	0	1013	2	16824	0	343	6	36154	0	673	6	35824	0	2160	6	31027	0	1572	6	31615	0	1747	5	31949	0	2106	5	31590
GO:0033314	mitotic DNA replication checkpoint signaling	BP	-3.926	2.279	1.724	1.029	-2.587	1.421	0.879	1.707	1.207	1.901	1	0.001190308	0.186702704	0.335484424	1	0.229719625	0.230610431	0.026150931	0.144276583	0.006965436	0	902	10	17784	5	1739	5	16947	1	520	6	17312	1	1012	6	16820	0	343	14	36146	1	672	13	35817	2	2158	12	31021	3	1569	11	31610	2	1745	11	31943	4	2102	9	31586
GO:0033316	meiotic spindle assembly checkpoint signaling	BP	-1.623	-2.331	-1.101	-1.795	-0.640	-1.324	-2.633	-2.297	-2.392	-2.590	1	1	1	1	1	1	1	1	1	1	0	902	1	17793	0	1744	1	16951	0	521	1	17317	0	1013	1	16825	0	343	2	36158	0	673	2	35828	0	2160	2	31031	0	1572	2	31619	0	1747	2	31952	0	2106	2	31593
GO:0033319	UDP-D-xylose metabolic process	BP	-3.415	0.675	-3.181	0.875	-2.145	-2.828	0.729	1.909	0.719	0.521	1	0.444682982	1	0.37317998	1	1	0.416610701	0.051991242	0.413699382	0.476630885	0	902	6	17788	1	1743	5	16947	0	521	8	17310	1	1012	7	16819	0	343	9	36151	0	673	9	35821	1	2159	7	31026	2	1570	6	31615	1	1746	9	31945	1	2105	9	31586
GO:0033320	UDP-D-xylose biosynthetic process	BP	-3.415	0.675	-3.181	0.875	-2.145	-2.828	0.729	1.909	0.719	0.521	1	0.444682982	1	0.37317998	1	1	0.416610701	0.051991242	0.413699382	0.476630885	0	902	6	17788	1	1743	5	16947	0	521	8	17310	1	1012	7	16819	0	343	9	36151	0	673	9	35821	1	2159	7	31026	2	1570	6	31615	1	1746	9	31945	1	2105	9	31586
GO:0033321	homomethionine metabolic process	BP	3.682	2.972	2.417	2.817	-1.046	3.293	2.669	1.909	3.199	3.000	7.48E-05	0.000973678	0.11137544	0.017850267	1	0.054385361	0.00101577	0.051991242	0.000224407	0.000462218	4	898	2	17792	4	1740	2	16950	1	520	3	17315	2	1011	2	16824	0	343	3	36157	1	672	2	35828	4	2156	4	31029	2	1570	6	31615	4	1743	3	31951	4	2102	3	31592
GO:0033328	peroxisome membrane targeting sequence binding	MF	-2.316	-3.024	-1.795	-2.488	-1.557	-2.240	-3.039	-2.702	-3.308	-3.507	1	1	1	1	1	1	1	1	1	1	0	902	2	17792	0	1744	2	16950	0	521	2	17316	0	1013	2	16824	0	343	5	36155	0	673	5	35825	0	2160	3	31030	0	1572	3	31618	0	1747	5	31949	0	2106	5	31590
GO:0033331	ent-kaurene metabolic process	BP	-1.623	-2.331	-1.101	-1.795	-0.640	-1.324	-1.940	-1.604	-1.699	-1.897	1	1	1	1	1	1	1	1	1	1	0	902	1	17793	0	1744	1	16951	0	521	1	17317	0	1013	1	16825	0	343	2	36158	0	673	2	35828	0	2160	1	31032	0	1572	1	31620	0	1747	1	31953	0	2106	1	31594
GO:0033353	S-adenosylmethionine cycle	BP	2.300	1.591	-2.488	1.722	-1.739	-2.422	-3.732	-3.396	-3.085	-3.283	0.137933343	0.254785513	1	0.208258827	1	1	1	1	1	1	1	901	2	17792	1	1743	2	16950	0	521	4	17314	1	1012	3	16823	0	343	6	36154	0	673	6	35824	0	2160	6	31027	0	1572	6	31615	0	1747	4	31950	0	2106	4	31591
GO:0033354	chlorophyll cycle	BP	-1.623	-2.331	-1.101	-1.795	-0.640	-1.324	-2.633	-2.297	-2.392	-2.590	1	1	1	1	1	1	1	1	1	1	0	902	1	17793	0	1744	1	16951	0	521	1	17317	0	1013	1	16825	0	343	2	36158	0	673	2	35828	0	2160	2	31031	0	1572	2	31619	0	1747	2	31952	0	2106	2	31593
GO:0033355	ascorbate glutathione cycle	BP	-3.233	-3.941	-2.200	2.128	3.570	2.040	-4.020	-3.683	1.660	1.461	1	1	1	0.160656687	0.00238266	0.138543564	1	1	0.076240801	0.105434975	0	902	5	17789	0	1744	5	16947	0	521	3	17315	1	1012	2	16824	2	341	6	36154	1	672	7	35823	0	2160	8	31025	0	1572	8	31613	2	1745	7	31947	2	2104	7	31588
GO:0033356	UDP-L-arabinose metabolic process	BP	0.795	0.087	-3.299	-3.993	-2.345	-3.029	-4.649	-4.312	-4.184	1.104	0.390330038	0.624865531	1	1	1	1	1	1	1	0.171075831	1	901	9	17785	1	1743	9	16943	0	521	9	17309	0	1013	9	16817	0	343	11	36149	0	673	11	35819	0	2160	15	31018	0	1572	15	31606	0	1747	12	31942	2	2104	10	31585
GO:0033358	UDP-L-arabinose biosynthetic process	BP	1.383	0.675	-2.711	-3.405	-1.893	-2.576	-4.138	-3.801	-3.645	1.798	0.256859276	0.444682982	1	1	1	1	1	1	1	0.066803298	1	901	5	17789	1	1743	5	16947	0	521	5	17313	0	1013	5	16821	0	343	7	36153	0	673	7	35823	0	2160	9	31024	0	1572	9	31612	0	1747	7	31947	2	2104	5	31590
GO:0033365	protein localization to organelle	BP	-0.684	-0.836	-0.683	-1.381	-6.241	-1.207	-0.525	-0.558	-1.013	-0.794	0.983045507	0.999553626	0.952924376	0.999863569	1	0.997174018	0.994911135	0.990299761	0.999944896	0.999797937	7	895	272	17522	12	1732	267	16685	4	517	262	17056	4	1009	262	16564	0	343	533	35627	3	670	530	35300	20	2140	483	30550	14	1558	489	31132	10	1737	499	31455	15	2091	494	31101
GO:0033383	geranyl diphosphate metabolic process	BP	-3.233	1.875	-2.894	-3.587	-2.027	-2.710	-3.732	-3.396	-3.778	-3.977	1	0.071989641	1	1	1	1	1	1	1	1	0	902	5	17789	2	1742	3	16949	0	521	6	17312	0	1013	6	16820	0	343	8	36152	0	673	8	35822	0	2160	6	31027	0	1572	6	31615	0	1747	8	31946	0	2106	8	31587
GO:0033384	geranyl diphosphate biosynthetic process	BP	-3.233	1.875	-2.894	-3.587	-2.027	-2.710	-3.732	-3.396	-3.778	-3.977	1	0.071989641	1	1	1	1	1	1	1	1	0	902	5	17789	2	1742	3	16949	0	521	6	17312	0	1013	6	16820	0	343	8	36152	0	673	8	35822	0	2160	6	31027	0	1572	6	31615	0	1747	8	31946	0	2106	8	31587
GO:0033385	geranylgeranyl diphosphate metabolic process	BP	-2.722	-3.430	-2.488	-3.182	-1.557	-2.240	-3.550	-3.213	-3.308	-3.507	1	1	1	1	1	1	1	1	1	1	0	902	3	17791	0	1744	3	16949	0	521	4	17314	0	1013	4	16822	0	343	5	36155	0	673	5	35825	0	2160	5	31028	0	1572	5	31616	0	1747	5	31949	0	2106	5	31590
GO:0033386	geranylgeranyl diphosphate biosynthetic process	BP	-2.722	-3.430	-2.488	-3.182	-1.557	-2.240	-3.550	-3.213	-3.308	-3.507	1	1	1	1	1	1	1	1	1	1	0	902	3	17791	0	1744	3	16949	0	521	4	17314	0	1013	4	16822	0	343	5	36155	0	673	5	35825	0	2160	5	31028	0	1572	5	31616	0	1747	5	31949	0	2106	5	31590
GO:0033388	putrescine biosynthetic process from arginine	BP	1.894	-3.717	-2.200	-2.894	3.061	2.377	-3.732	-3.396	-3.491	-3.689	0.179550035	1	1	1	0.055168462	0.105817135	1	1	1	1	1	901	3	17791	0	1744	4	16948	0	521	3	17315	0	1013	3	16823	1	342	5	36155	1	672	5	35825	0	2160	6	31027	0	1572	6	31615	0	1747	6	31948	0	2106	6	31589
GO:0033389	putrescine biosynthetic process from arginine, using agmatinase	BP	2.993	-3.024	-1.101	-1.795	-0.640	-1.324	-2.633	-2.297	-2.392	-2.590	0.094208141	1	1	1	1	1	1	1	1	1	1	901	1	17793	0	1744	2	16950	0	521	1	17317	0	1013	1	16825	0	343	2	36158	0	673	2	35828	0	2160	2	31031	0	1572	2	31619	0	1747	2	31952	0	2106	2	31593
GO:0033396	beta-alanine biosynthetic process via 3-ureidopropionate	BP	-1.623	-2.331	-1.101	-1.795	0.053	-0.630	-2.633	-2.297	-2.392	-2.590	1	1	1	1	1	1	1	1	1	1	0	902	1	17793	0	1744	1	16951	0	521	1	17317	0	1013	1	16825	0	343	1	36159	0	673	1	35829	0	2160	2	31031	0	1572	2	31619	0	1747	2	31952	0	2106	2	31593
GO:0033397	zeatin metabolic process	BP	-1.623	-2.331	3.516	-2.488	-1.046	-1.729	NA	NA	-1.699	-1.897	1	1	0.05732796	1	1	1	NA	NA	1	1	0	902	1	17793	0	1744	1	16951	1	520	1	17317	0	1013	2	16824	0	343	3	36157	0	673	3	35827	NA	NA	NA	NA	NA	NA	NA	NA	0	1747	1	31953	0	2106	1	31594
GO:0033398	zeatin biosynthetic process	BP	-1.623	-2.331	3.516	-2.488	-1.046	-1.729	NA	NA	-1.699	-1.897	1	1	0.05732796	1	1	1	NA	NA	1	1	0	902	1	17793	0	1744	1	16951	1	520	1	17317	0	1013	2	16824	0	343	3	36157	0	673	3	35827	NA	NA	NA	NA	NA	NA	NA	NA	0	1747	1	31953	0	2106	1	31594
GO:0033400	trans-zeatin metabolic process	BP	-1.623	-2.331	3.516	-2.488	-1.046	-1.729	NA	NA	-1.699	-1.897	1	1	0.05732796	1	1	1	NA	NA	1	1	0	902	1	17793	0	1744	1	16951	1	520	1	17317	0	1013	2	16824	0	343	3	36157	0	673	3	35827	NA	NA	NA	NA	NA	NA	NA	NA	0	1747	1	31953	0	2106	1	31594
GO:0033466	trans-zeatin biosynthetic process	BP	-1.623	-2.331	3.516	-2.488	-1.046	-1.729	NA	NA	-1.699	-1.897	1	1	0.05732796	1	1	1	NA	NA	1	1	0	902	1	17793	0	1744	1	16951	1	520	1	17317	0	1013	2	16824	0	343	3	36157	0	673	3	35827	NA	NA	NA	NA	NA	NA	NA	NA	0	1747	1	31953	0	2106	1	31594
GO:0033467	CMP-keto-3-deoxy-D-manno-octulosonic acid metabolic process	BP	-1.623	-2.331	-1.101	-1.795	-1.046	-1.729	2.675	-2.297	-2.392	-2.590	1	1	1	1	1	1	0.126032815	1	1	1	0	902	1	17793	0	1744	1	16951	0	521	1	17317	0	1013	1	16825	0	343	3	36157	0	673	3	35827	1	2159	1	31032	0	1572	2	31619	0	1747	2	31952	0	2106	2	31593
GO:0033468	CMP-keto-3-deoxy-D-manno-octulosonic acid biosynthetic process	BP	-1.623	-2.331	-1.101	-1.795	-1.046	-1.729	2.675	-2.297	-2.392	-2.590	1	1	1	1	1	1	0.126032815	1	1	1	0	902	1	17793	0	1744	1	16951	0	521	1	17317	0	1013	1	16825	0	343	3	36157	0	673	3	35827	1	2159	1	31032	0	1572	2	31619	0	1747	2	31952	0	2106	2	31593
GO:0033473	indoleacetic acid conjugate metabolic process	BP	-1.623	-2.331	Inf	Inf	-0.640	-1.324	-2.633	-2.297	-2.392	-2.590	1	1	0.029086185	0.056703942	1	1	1	1	1	1	0	902	1	17793	0	1744	1	16951	1	520	0	17318	1	1012	0	16826	0	343	2	36158	0	673	2	35828	0	2160	2	31031	0	1572	2	31619	0	1747	2	31952	0	2106	2	31593
GO:0033477	S-methylmethionine metabolic process	BP	2.300	2.973	-2.200	2.128	-1.334	-2.017	1.066	-3.396	0.971	2.202	0.137933343	0.024515427	1	0.160656687	1	1	0.332464517	1	0.347617986	0.010849587	1	901	2	17792	2	1742	1	16951	0	521	3	17315	1	1012	2	16824	0	343	4	36156	0	673	4	35826	1	2159	5	31028	0	1572	6	31615	1	1746	7	31947	3	2103	5	31590
GO:0033478	UDP-rhamnose metabolic process	BP	-3.010	1.186	-2.200	-2.894	-1.893	-2.576	-4.138	-3.801	-4.002	0.521	1	0.324378305	1	1	1	1	1	1	1	0.476630885	0	902	4	17790	1	1743	3	16949	0	521	3	17315	0	1013	3	16823	0	343	7	36153	0	673	7	35823	0	2160	9	31024	0	1572	9	31612	0	1747	10	31944	1	2105	9	31586
GO:0033481	galacturonate biosynthetic process	BP	-2.316	-3.024	-1.795	-2.488	-1.046	-1.729	-3.550	-3.213	-3.085	-3.283	1	1	1	1	1	1	1	1	1	1	0	902	2	17792	0	1744	2	16950	0	521	2	17316	0	1013	2	16824	0	343	3	36157	0	673	3	35827	0	2160	5	31028	0	1572	5	31616	0	1747	4	31950	0	2106	4	31591
GO:0033494	ferulate metabolic process	BP	-1.623	-2.331	-1.101	-1.795	-0.640	-1.324	-2.633	-2.297	2.917	-2.590	1	1	1	1	1	1	1	1	0.101268907	1	0	902	1	17793	0	1744	1	16951	0	521	1	17317	0	1013	1	16825	0	343	2	36158	0	673	2	35828	0	2160	2	31031	0	1572	2	31619	1	1746	1	31953	0	2106	2	31593
GO:0033499	galactose catabolic process via UDP-galactose	BP	1.201	0.493	-2.711	-3.405	-2.250	-2.933	-4.426	-4.089	-3.896	1.461	0.292740534	0.496550307	1	1	1	1	1	1	1	0.105434975	1	901	6	17788	1	1743	6	16946	0	521	5	17313	0	1013	5	16821	0	343	10	36150	0	673	10	35820	0	2160	12	31021	0	1572	12	31609	0	1747	9	31945	2	2104	7	31588
GO:0033500	carbohydrate homeostasis	BP	-0.341	-0.324	0.113	0.141	0.558	-0.126	0.252	0.348	0.019	-0.179	0.762070094	0.767926292	0.599816653	0.531395964	0.443928539	0.685456888	0.365686833	0.327930267	0.574521561	0.701818517	1	901	28	17766	2	1742	27	16925	1	520	30	17288	2	1011	29	16797	1	342	61	36099	1	672	61	35769	5	2155	56	30977	4	1568	57	31564	3	1744	54	31900	3	2103	54	31541
GO:0033503	HULC complex	CC	-2.316	-3.024	-1.795	-2.488	-1.739	-2.422	-3.550	-3.213	-2.797	-2.996	1	1	1	1	1	1	1	1	1	1	0	902	2	17792	0	1744	2	16950	0	521	2	17316	0	1013	2	16824	0	343	6	36154	0	673	6	35824	0	2160	5	31028	0	1572	5	31616	0	1747	3	31951	0	2106	3	31592
GO:0033506	glucosinolate biosynthetic process from homomethionine	BP	3.682	2.972	2.417	2.817	-1.046	3.293	2.669	1.909	3.199	3.000	7.48E-05	0.000973678	0.11137544	0.017850267	1	0.054385361	0.00101577	0.051991242	0.000224407	0.000462218	4	898	2	17792	4	1740	2	16950	1	520	3	17315	2	1011	2	16824	0	343	3	36157	1	672	2	35828	4	2156	4	31029	2	1570	6	31615	4	1743	3	31951	4	2102	3	31592
GO:0033512	L-lysine catabolic process to acetyl-CoA via saccharopine	BP	-2.722	-3.430	-1.795	-2.488	-1.557	-2.240	-3.327	-2.990	-3.085	-3.283	1	1	1	1	1	1	1	1	1	1	0	902	3	17791	0	1744	3	16949	0	521	2	17316	0	1013	2	16824	0	343	5	36155	0	673	5	35825	0	2160	4	31029	0	1572	4	31617	0	1747	4	31950	0	2106	4	31591
GO:0033517	myo-inositol hexakisphosphate metabolic process	BP	1.047	0.338	-3.181	0.875	2.964	1.501	-4.426	-4.089	0.519	-4.382	0.32689116	0.543575679	1	0.37317998	0.006434172	0.215222015	1	1	0.473090685	1	1	901	7	17787	1	1743	7	16945	0	521	8	17310	1	1012	7	16819	2	341	11	36149	1	672	12	35818	0	2160	12	31021	0	1572	12	31609	1	1746	11	31943	0	2106	12	31583
GO:0033520	phytol biosynthetic process	BP	-3.233	-3.941	-2.200	-2.894	-2.720	-3.403	-3.886	-3.550	-3.778	-3.977	1	1	1	1	1	1	1	1	1	1	0	902	5	17789	0	1744	5	16947	0	521	3	17315	0	1013	3	16823	0	343	16	36144	0	673	16	35814	0	2160	7	31026	0	1572	7	31614	0	1747	8	31946	0	2106	8	31587
GO:0033523	histone H2B ubiquitination	BP	-2.316	-3.024	-1.795	-2.488	-1.739	-2.422	-3.550	-3.213	-2.797	-2.996	1	1	1	1	1	1	1	1	1	1	0	902	2	17792	0	1744	2	16950	0	521	2	17316	0	1013	2	16824	0	343	6	36154	0	673	6	35824	0	2160	5	31028	0	1572	5	31616	0	1747	3	31951	0	2106	3	31592
GO:0033524	sinapate ester metabolic process	BP	-1.623	-2.331	-1.101	-1.795	0.053	-0.630	-2.633	-2.297	-2.392	-2.590	1	1	1	1	1	1	1	1	1	1	0	902	1	17793	0	1744	1	16951	0	521	1	17317	0	1013	1	16825	0	343	1	36159	0	673	1	35829	0	2160	2	31031	0	1572	2	31619	0	1747	2	31952	0	2106	2	31593
GO:0033525	sinapate ester biosynthetic process	BP	-1.623	-2.331	-1.101	-1.795	0.053	-0.630	-2.633	-2.297	-2.392	-2.590	1	1	1	1	1	1	1	1	1	1	0	902	1	17793	0	1744	1	16951	0	521	1	17317	0	1013	1	16825	0	343	1	36159	0	673	1	35829	0	2160	2	31031	0	1572	2	31619	0	1747	2	31952	0	2106	2	31593
GO:0033528	S-methylmethionine cycle	BP	2.300	2.973	-2.200	2.128	-1.334	-2.017	1.066	-3.396	0.971	2.202	0.137933343	0.024515427	1	0.160656687	1	1	0.332464517	1	0.347617986	0.010849587	1	901	2	17792	2	1742	1	16951	0	521	3	17315	1	1012	2	16824	0	343	4	36156	0	673	4	35826	1	2159	5	31028	0	1572	6	31615	1	1746	7	31947	3	2103	5	31590
GO:0033530	raffinose metabolic process	BP	-1.623	-2.331	-1.101	-1.795	-1.046	-1.729	-2.633	-2.297	-1.699	-1.897	1	1	1	1	1	1	1	1	1	1	0	902	1	17793	0	1744	1	16951	0	521	1	17317	0	1013	1	16825	0	343	3	36157	0	673	3	35827	0	2160	2	31031	0	1572	2	31619	0	1747	1	31953	0	2106	1	31594
GO:0033539	fatty acid beta-oxidation using acyl-CoA dehydrogenase	BP	-2.316	-3.024	-1.795	-2.488	-1.046	-1.729	-3.327	-2.990	-2.797	-2.996	1	1	1	1	1	1	1	1	1	1	0	902	2	17792	0	1744	2	16950	0	521	2	17316	0	1013	2	16824	0	343	3	36157	0	673	3	35827	0	2160	4	31029	0	1572	4	31617	0	1747	3	31951	0	2106	3	31592
GO:0033540	fatty acid beta-oxidation using acyl-CoA oxidase	BP	-3.415	-4.123	-2.488	-3.182	-1.893	-2.576	-3.886	-3.550	-3.645	-3.843	1	1	1	1	1	1	1	1	1	1	0	902	6	17788	0	1744	6	16946	0	521	4	17314	0	1013	4	16822	0	343	7	36153	0	673	7	35823	0	2160	7	31026	0	1572	7	31614	0	1747	7	31947	0	2106	7	31588
GO:0033549	MAP kinase phosphatase activity	MF	-3.233	-3.941	-2.711	1.434	2.473	1.789	0.277	-4.089	-3.896	0.639	1	1	1	0.253163818	0.090250784	0.170073956	0.554430314	1	1	0.441618283	0	902	5	17789	0	1744	5	16947	0	521	5	17313	1	1012	4	16822	1	342	9	36151	1	672	9	35821	1	2159	11	31022	0	1572	12	31609	0	1747	9	31945	1	2105	8	31587
GO:0033550	MAP kinase tyrosine phosphatase activity	MF	-2.722	-3.430	-2.200	2.128	3.061	2.377	0.729	-3.683	-3.308	1.332	1	1	1	0.160656687	0.055168462	0.105817135	0.416610701	1	1	0.276539371	0	902	3	17791	0	1744	3	16949	0	521	3	17315	1	1012	2	16824	1	342	5	36155	1	672	5	35825	1	2159	7	31026	0	1572	8	31613	0	1747	5	31949	1	2105	4	31591
GO:0033553	rDNA heterochromatin	CC	-1.623	-2.331	-1.101	-1.795	-0.640	-1.324	2.675	-2.297	-3.085	-3.283	1	1	1	1	1	1	0.126032815	1	1	1	0	902	1	17793	0	1744	1	16951	0	521	1	17317	0	1013	1	16825	0	343	2	36158	0	673	2	35828	1	2159	1	31032	0	1572	2	31619	0	1747	4	31950	0	2106	4	31591
GO:0033554	cellular response to stress	BP	0.108	0.291	0.218	0.108	0.482	0.348	-0.075	-0.009	0.145	0.215	0.230470257	0.001499745	0.106698052	0.210554122	0.007983864	0.009484715	0.805085351	0.554464754	0.076789522	0.008603028	63	839	1124	16670	141	1603	1046	15906	41	480	1113	16205	72	941	1082	15744	34	309	2302	33858	59	614	2277	33553	131	2029	2019	29014	101	1471	2049	29572	126	1621	2013	29941	161	1945	1978	29617
GO:0033557	Slx1-Slx4 complex	CC	-2.316	-3.024	-2.200	-2.894	-1.557	-2.240	-3.039	-2.702	-3.085	-3.283	1	1	1	1	1	1	1	1	1	1	0	902	2	17792	0	1744	2	16950	0	521	3	17315	0	1013	3	16823	0	343	5	36155	0	673	5	35825	0	2160	3	31030	0	1572	3	31618	0	1747	4	31950	0	2106	4	31591
GO:0033558	protein lysine deacetylase activity	MF	0.848	-5.277	1.372	-4.741	-3.474	-4.158	1.164	-0.455	-0.581	-5.424	0.232907368	1	0.10432864	1	1	1	0.018386787	0.798841591	0.837325873	1	2	900	17	17777	0	1744	19	16933	2	519	17	17301	0	1013	19	16807	0	343	34	36126	0	673	34	35796	6	2154	27	31006	1	1571	32	31589	1	1746	33	31921	0	2106	34	31561
GO:0033559	unsaturated fatty acid metabolic process	BP	1.948	1.452	2.066	1.023	2.296	2.062	1.381	1.364	1.091	1.074	0.000618642	0.003916944	0.002855847	0.113166487	0.000999916	0.00021874	0.002250381	0.007397511	0.022953886	0.016636773	6	896	17	17777	7	1737	16	16936	4	517	17	17301	3	1010	18	16808	4	339	43	36117	6	667	41	35789	8	2152	29	31004	6	1566	31	31590	6	1741	37	31917	7	2099	36	31559
GO:0033567	DNA replication, Okazaki fragment processing	BP	-1.623	-2.331	-1.101	-1.795	-0.640	-1.324	-1.940	-1.604	-1.699	-1.897	1	1	1	1	1	1	1	1	1	1	0	902	1	17793	0	1744	1	16951	0	521	1	17317	0	1013	1	16825	0	343	2	36158	0	673	2	35828	0	2160	1	31032	0	1572	1	31620	0	1747	1	31953	0	2106	1	31594
GO:0033588	elongator holoenzyme complex	CC	-3.569	-4.277	-3.048	-3.741	-2.432	-3.116	-4.506	-4.169	-4.264	-4.462	1	1	1	1	1	1	1	1	1	1	0	902	7	17787	0	1744	7	16945	0	521	7	17311	0	1013	7	16819	0	343	12	36148	0	673	12	35818	0	2160	13	31020	0	1572	13	31608	0	1747	13	31941	0	2106	13	31582
GO:0033591	response to L-ascorbic acid	BP	-2.722	1.591	-2.488	-3.182	-1.893	-2.576	-3.550	-3.213	-3.491	-3.689	1	0.254785513	1	1	1	1	1	1	1	1	0	902	3	17791	1	1743	2	16950	0	521	4	17314	0	1013	4	16822	0	343	7	36153	0	673	7	35823	0	2160	5	31028	0	1572	5	31616	0	1747	6	31948	0	2106	6	31589
GO:0033597	mitotic checkpoint complex	CC	-3.703	2.279	-2.711	3.222	-2.345	1.683	0.883	1.220	1.125	2.425	1	0.003896938	1	0.001667368	1	0.18540434	0.375953622	0.288253357	0.311836358	0.007110415	0	902	8	17786	4	1740	4	16948	0	521	5	17313	3	1010	2	16824	0	343	11	36149	1	672	10	35820	1	2159	6	31027	1	1571	6	31615	1	1746	6	31948	3	2103	4	31591
GO:0033609	oxalate metabolic process	BP	-1.623	-2.331	-1.101	-1.795	-0.640	-1.324	-2.633	-2.297	-2.392	-2.590	1	1	1	1	1	1	1	1	1	1	0	902	1	17793	0	1744	1	16951	0	521	1	17317	0	1013	1	16825	0	343	2	36158	0	673	2	35828	0	2160	2	31031	0	1572	2	31619	0	1747	2	31952	0	2106	2	31593
GO:0033611	oxalate catabolic process	BP	-1.623	-2.331	-1.101	-1.795	-0.640	-1.324	-2.633	-2.297	-2.392	-2.590	1	1	1	1	1	1	1	1	1	1	0	902	1	17793	0	1744	1	16951	0	521	1	17317	0	1013	1	16825	0	343	2	36158	0	673	2	35828	0	2160	2	31031	0	1572	2	31619	0	1747	2	31952	0	2106	2	31593
GO:0033612	receptor serine/threonine kinase binding	MF	0.530	0.390	0.677	-0.736	-4.139	-0.190	0.365	0.503	-0.457	-0.655	0.277310216	0.279073744	0.28180156	0.877989132	1	0.70809428	0.258986833	0.202937585	0.825921995	0.897133046	3	899	35	17759	5	1739	33	16919	2	519	34	17284	1	1012	35	16791	0	343	66	36094	1	672	65	35765	6	2154	60	30973	5	1567	61	31560	2	1745	58	31896	2	2104	58	31537
GO:0033614	chloroplast proton-transporting ATP synthase complex assembly	BP	-2.722	-3.430	-2.200	-2.894	-1.739	2.377	1.289	1.626	2.911	2.713	1	1	1	1	1	0.105817135	0.285946213	0.215629153	0.002490952	0.004261188	0	902	3	17791	0	1744	3	16949	0	521	3	17315	0	1013	3	16823	0	343	6	36154	1	672	5	35825	1	2159	4	31029	1	1571	4	31617	3	1744	3	31951	3	2103	3	31592
GO:0033615	mitochondrial proton-transporting ATP synthase complex assembly	BP	-3.233	-3.941	2.129	1.434	-2.027	-2.710	-4.338	-4.002	-3.778	-3.977	1	1	0.137227979	0.253163818	1	1	1	1	1	1	0	902	5	17789	0	1744	5	16947	1	520	4	17314	1	1012	4	16822	0	343	8	36152	0	673	8	35822	0	2160	11	31022	0	1572	11	31610	0	1747	8	31946	0	2106	8	31587
GO:0033617	mitochondrial cytochrome c oxidase assembly	BP	-3.926	-4.634	-3.181	-3.875	-3.039	-3.722	0.935	0.067	-4.744	-4.942	1	1	1	1	1	1	0.13784071	0.621568468	1	1	0	902	10	17784	0	1744	10	16942	0	521	8	17310	0	1013	8	16818	0	343	22	36138	0	673	22	35808	3	2157	17	31016	1	1571	19	31602	0	1747	21	31933	0	2106	21	31574
GO:0033619	membrane protein proteolysis	BP	-3.703	-4.411	-3.299	-3.993	-3.039	-3.722	-4.774	-4.437	-4.472	-4.670	1	1	1	1	1	1	1	1	1	1	0	902	8	17786	0	1744	8	16944	0	521	9	17309	0	1013	9	16817	0	343	22	36138	0	673	22	35808	0	2160	17	31016	0	1572	17	31604	0	1747	16	31938	0	2106	16	31579
GO:0033643	host cell part	CC	-2.316	-3.024	-1.101	-1.795	-0.640	-1.324	-2.633	-2.297	-2.392	-2.590	1	1	1	1	1	1	1	1	1	1	0	902	2	17792	0	1744	2	16950	0	521	1	17317	0	1013	1	16825	0	343	2	36158	0	673	2	35828	0	2160	2	31031	0	1572	2	31619	0	1747	2	31952	0	2106	2	31593
GO:0033646	host intracellular part	CC	-2.316	-3.024	-1.101	-1.795	-0.640	-1.324	-2.633	-2.297	-2.392	-2.590	1	1	1	1	1	1	1	1	1	1	0	902	2	17792	0	1744	2	16950	0	521	1	17317	0	1013	1	16825	0	343	2	36158	0	673	2	35828	0	2160	2	31031	0	1572	2	31619	0	1747	2	31952	0	2106	2	31593
GO:0033647	host intracellular organelle	CC	-2.316	-3.024	-1.101	-1.795	-0.640	-1.324	-2.633	-2.297	-2.392	-2.590	1	1	1	1	1	1	1	1	1	1	0	902	2	17792	0	1744	2	16950	0	521	1	17317	0	1013	1	16825	0	343	2	36158	0	673	2	35828	0	2160	2	31031	0	1572	2	31619	0	1747	2	31952	0	2106	2	31593
GO:0033648	host intracellular membrane-bounded organelle	CC	-2.316	-3.024	-1.101	-1.795	-0.640	-1.324	-2.633	-2.297	-2.392	-2.590	1	1	1	1	1	1	1	1	1	1	0	902	2	17792	0	1744	2	16950	0	521	1	17317	0	1013	1	16825	0	343	2	36158	0	673	2	35828	0	2160	2	31031	0	1572	2	31619	0	1747	2	31952	0	2106	2	31593
GO:0033673	negative regulation of kinase activity	BP	1.383	0.675	-3.048	1.029	2.186	1.501	0.277	-4.089	0.519	0.320	0.256859276	0.444682982	1	0.335484424	0.115707433	0.215222015	0.554430314	1	0.473090685	0.540210251	1	901	5	17789	1	1743	5	16947	0	521	7	17311	1	1012	6	16820	1	342	12	36148	1	672	12	35818	1	2159	11	31022	0	1572	12	31609	1	1746	11	31943	1	2105	11	31584
GO:0033674	positive regulation of kinase activity	BP	-3.703	1.768	-3.181	2.305	-2.720	2.884	2.487	2.824	2.323	2.125	1	0.031798042	1	0.008208612	1	0.000175779	0.000386717	8.65E-05	0.000509065	0.001195467	0	902	8	17786	3	1741	5	16947	0	521	8	17310	3	1010	5	16821	0	343	16	36144	4	669	12	35818	5	2155	6	31027	5	1567	6	31615	5	1742	9	31945	5	2101	9	31586
GO:0033692	cellular polysaccharide biosynthetic process	BP	-0.181	0.396	-0.286	-0.028	-0.036	-0.433	-0.254	0.017	-0.771	-0.009	0.740039746	0.045162716	0.775819472	0.579840454	0.606488493	0.863729553	0.869109677	0.515298324	0.994908872	0.5556969	8	894	189	17605	26	1718	171	16781	4	517	177	17141	10	1003	171	16655	3	340	329	35831	4	669	328	35502	16	2144	296	30737	15	1557	297	31324	8	1739	315	31639	20	2086	303	31292
GO:0033699	DNA 5'-adenosine monophosphate hydrolase activity	MF	-1.623	-2.331	-1.101	-1.795	0.053	-0.630	-2.633	-2.297	-1.699	-1.897	1	1	1	1	1	1	1	1	1	1	0	902	1	17793	0	1744	1	16951	0	521	1	17317	0	1013	1	16825	0	343	1	36159	0	673	1	35829	0	2160	2	31031	0	1572	2	31619	0	1747	1	31953	0	2106	1	31594
GO:0033721	aldehyde dehydrogenase (NADP+) activity	MF	-1.623	-2.331	-1.101	-1.795	-0.640	-1.324	-2.633	-2.297	-2.392	-2.590	1	1	1	1	1	1	1	1	1	1	0	902	1	17793	0	1744	1	16951	0	521	1	17317	0	1013	1	16825	0	343	2	36158	0	673	2	35828	0	2160	2	31031	0	1572	2	31619	0	1747	2	31952	0	2106	2	31593
GO:0033728	divinyl chlorophyllide a 8-vinyl-reductase activity	MF	-1.623	Inf	-1.101	-1.795	-0.640	-1.324	-2.633	-2.297	Inf	Inf	1	0.093371232	1	1	1	1	1	1	0.00270096	0.003927883	0	902	1	17793	1	1743	0	16952	0	521	1	17317	0	1013	1	16825	0	343	2	36158	0	673	2	35828	0	2160	2	31031	0	1572	2	31619	2	1745	0	31954	2	2104	0	31595
GO:0033730	arogenate dehydrogenase (NADP+) activity	MF	-2.316	-3.024	-1.101	-1.795	-1.334	-2.017	-2.633	-2.297	-2.797	-2.996	1	1	1	1	1	1	1	1	1	1	0	902	2	17792	0	1744	2	16950	0	521	1	17317	0	1013	1	16825	0	343	4	36156	0	673	4	35826	0	2160	2	31031	0	1572	2	31619	0	1747	3	31951	0	2106	3	31592
GO:0033731	arogenate dehydrogenase [NAD(P)+] activity	MF	-2.316	-3.024	-1.101	-1.795	-1.334	-2.017	-2.633	-2.297	-2.797	-2.996	1	1	1	1	1	1	1	1	1	1	0	902	2	17792	0	1744	2	16950	0	521	1	17317	0	1013	1	16825	0	343	4	36156	0	673	4	35826	0	2160	2	31031	0	1572	2	31619	0	1747	3	31951	0	2106	3	31592
GO:0033741	adenylyl-sulfate reductase (glutathione) activity	MF	Inf	Inf	2.822	2.128	-1.893	2.194	-3.550	1.626	2.219	2.021	0.000112096	0.000812756	0.084749791	0.160656687	1	0.122332646	1	0.215629153	0.035222759	0.049748188	3	899	0	17794	3	1741	0	16952	1	520	2	17316	1	1012	2	16824	0	343	7	36153	1	672	6	35824	0	2160	5	31028	1	1571	4	31617	2	1745	4	31950	2	2104	4	31591
GO:0033743	peptide-methionine (R)-S-oxide reductase activity	MF	2.296	1.587	2.417	1.722	-2.027	-2.710	-4.020	-3.683	1.813	1.614	0.030662336	0.101437919	0.11137544	0.208258827	1	1	1	1	0.021671558	0.035316329	2	900	4	17790	2	1742	4	16948	1	520	3	17315	1	1012	3	16823	0	343	8	36152	0	673	8	35822	0	2160	8	31025	0	1572	8	31613	3	1744	9	31945	3	2103	9	31586
GO:0033744	L-methionine:thioredoxin-disulfide S-oxidoreductase activity	MF	-3.233	-3.941	-2.711	-3.405	-2.345	-3.029	1.822	0.815	-3.778	-3.977	1	1	1	1	1	1	0.02342344	0.384785616	1	1	0	902	5	17789	0	1744	5	16947	0	521	5	17313	0	1013	5	16821	0	343	11	36149	0	673	11	35819	3	2157	7	31026	1	1571	9	31612	0	1747	8	31946	0	2106	8	31587
GO:0033746	histone H3R2 demethylase activity	MF	-1.623	-2.331	-1.101	-1.795	-0.640	-1.324	-2.633	-2.297	-2.392	-2.590	1	1	1	1	1	1	1	1	1	1	0	902	1	17793	0	1744	1	16951	0	521	1	17317	0	1013	1	16825	0	343	2	36158	0	673	2	35828	0	2160	2	31031	0	1572	2	31619	0	1747	2	31952	0	2106	2	31593
GO:0033749	histone H3R3 demethylase activity	MF	-1.623	-2.331	-1.101	-1.795	-0.640	-1.324	-2.633	-2.297	-2.392	-2.590	1	1	1	1	1	1	1	1	1	1	0	902	1	17793	0	1744	1	16951	0	521	1	17317	0	1013	1	16825	0	343	2	36158	0	673	2	35828	0	2160	2	31031	0	1572	2	31619	0	1747	2	31952	0	2106	2	31593
GO:0033750	ribosome localization	BP	1.784	1.468	-3.587	0.422	-3.504	0.459	0.530	0.867	-0.079	-4.942	0.02229337	0.027248998	1	0.50377473	1	0.479358095	0.353744087	0.226824591	0.674185458	1	3	899	10	17784	4	1740	9	16943	0	521	12	17306	1	1012	11	16815	0	343	35	36125	1	672	34	35796	2	2158	17	31016	2	1570	17	31604	1	1746	20	31934	0	2106	21	31574
GO:0033759	flavone synthase activity	MF	-1.623	-2.331	-1.101	-1.795	0.053	-0.630	-2.633	Inf	Inf	Inf	1	1	1	1	1	1	1	0.002246424	0.00270096	0.003927883	0	902	1	17793	0	1744	1	16951	0	521	1	17317	0	1013	1	16825	0	343	1	36159	0	673	1	35829	0	2160	2	31031	2	1570	0	31621	2	1745	0	31954	2	2104	0	31595
GO:0033764	steroid dehydrogenase activity, acting on the CH-OH group of donors, NAD or NADP as acceptor	MF	-2.722	1.591	-2.200	-2.894	-1.557	-2.240	-3.327	-2.990	-3.491	-3.689	1	0.254785513	1	1	1	1	1	1	1	1	0	902	3	17791	1	1743	2	16950	0	521	3	17315	0	1013	3	16823	0	343	5	36155	0	673	5	35825	0	2160	4	31029	0	1572	4	31617	0	1747	6	31948	0	2106	6	31589
GO:0033765	steroid dehydrogenase activity, acting on the CH-CH group of donors	MF	-2.722	-3.430	-1.795	-2.488	-1.046	-1.729	-3.039	-2.702	-3.085	-3.283	1	1	1	1	1	1	1	1	1	1	0	902	3	17791	0	1744	3	16949	0	521	2	17316	0	1013	2	16824	0	343	3	36157	0	673	3	35827	0	2160	3	31030	0	1572	3	31618	0	1747	4	31950	0	2106	4	31591
GO:0033799	myricetin 3'-O-methyltransferase activity	MF	-1.623	-2.331	-1.101	-1.795	-0.640	-1.324	-2.633	-2.297	-2.392	-2.590	1	1	1	1	1	1	1	1	1	1	0	902	1	17793	0	1744	1	16951	0	521	1	17317	0	1013	1	16825	0	343	2	36158	0	673	2	35828	0	2160	2	31031	0	1572	2	31619	0	1747	2	31952	0	2106	2	31593
GO:0033818	beta-ketoacyl-acyl-carrier-protein synthase III activity	MF	-1.623	-2.331	-1.101	-1.795	-0.640	-1.324	-1.940	-1.604	-2.392	-2.590	1	1	1	1	1	1	1	1	1	1	0	902	1	17793	0	1744	1	16951	0	521	1	17317	0	1013	1	16825	0	343	2	36158	0	673	2	35828	0	2160	1	31032	0	1572	1	31620	0	1747	2	31952	0	2106	2	31593
GO:0033819	lipoyl(octanoyl) transferase activity	MF	-3.010	-3.717	2.822	-2.894	-1.557	-2.240	1.572	1.909	-3.645	-3.843	1	1	0.084749791	1	1	1	0.091354069	0.051991242	1	1	0	902	4	17790	0	1744	4	16948	1	520	2	17316	0	1013	3	16823	0	343	5	36155	0	673	5	35825	2	2158	6	31027	2	1570	6	31615	0	1747	7	31947	0	2106	7	31588
GO:0033836	flavonol 7-O-beta-glucosyltransferase activity	MF	-3.821	0.205	1.212	-4.194	1.837	-3.521	0.799	1.136	-4.533	-4.731	1	0.586210873	0.277318305	1	0.156566521	1	0.255361176	0.157090116	1	1	0	902	9	17785	1	1743	8	16944	1	520	10	17308	0	1013	11	16815	1	342	17	36143	0	673	18	35812	2	2158	13	31020	2	1570	13	31608	0	1747	17	31937	0	2106	17	31578
GO:0033840	NDP-glucose-starch glucosyltransferase activity	MF	-1.623	-2.331	-1.101	-1.795	-0.640	-1.324	-1.940	-1.604	-2.392	-2.590	1	1	1	1	1	1	1	1	1	1	0	902	1	17793	0	1744	1	16951	0	521	1	17317	0	1013	1	16825	0	343	2	36158	0	673	2	35828	0	2160	1	31032	0	1572	1	31620	0	1747	2	31952	0	2106	2	31593
GO:0033843	xyloglucan 6-xylosyltransferase activity	MF	-3.233	0.898	-2.488	-3.182	-1.739	-2.422	-3.732	-3.396	-3.308	-3.507	1	0.387475471	1	1	1	1	1	1	1	1	0	902	5	17789	1	1743	4	16948	0	521	4	17314	0	1013	4	16822	0	343	6	36154	0	673	6	35824	0	2160	6	31027	0	1572	6	31615	0	1747	5	31949	0	2106	5	31590
GO:0033853	aspartate-prephenate aminotransferase activity	MF	-1.623	-2.331	-1.101	-1.795	-0.640	-1.324	-2.633	-2.297	-2.392	-2.590	1	1	1	1	1	1	1	1	1	1	0	902	1	17793	0	1744	1	16951	0	521	1	17317	0	1013	1	16825	0	343	2	36158	0	673	2	35828	0	2160	2	31031	0	1572	2	31619	0	1747	2	31952	0	2106	2	31593
GO:0033854	glutamate-prephenate aminotransferase activity	MF	-1.623	-2.331	-1.101	-1.795	-0.640	-1.324	-2.633	-2.297	-2.392	-2.590	1	1	1	1	1	1	1	1	1	1	0	902	1	17793	0	1744	1	16951	0	521	1	17317	0	1013	1	16825	0	343	2	36158	0	673	2	35828	0	2160	2	31031	0	1572	2	31619	0	1747	2	31952	0	2106	2	31593
GO:0033857	diphosphoinositol-pentakisphosphate kinase activity	MF	-2.316	-3.024	-1.101	-1.795	0.053	-0.630	-2.633	-2.297	-2.392	-2.590	1	1	1	1	1	1	1	1	1	1	0	902	2	17792	0	1744	2	16950	0	521	1	17317	0	1013	1	16825	0	343	1	36159	0	673	1	35829	0	2160	2	31031	0	1572	2	31619	0	1747	2	31952	0	2106	2	31593
GO:0033862	UMP kinase activity	MF	1.383	0.675	-2.711	1.434	2.473	-2.933	1.418	1.755	1.814	1.615	0.256859276	0.444682982	1	0.253163818	0.090250784	1	0.112535546	0.064787757	0.061364956	0.085454535	1	901	5	17789	1	1743	5	16947	0	521	5	17313	1	1012	4	16822	1	342	9	36151	0	673	10	35820	2	2158	7	31026	2	1570	7	31614	2	1745	6	31948	2	2104	6	31589
GO:0033865	nucleoside bisphosphate metabolic process	BP	-1.200	-0.785	1.162	0.264	-4.795	-0.156	-0.443	-1.048	-1.125	-0.614	0.963869556	0.956205571	0.015035145	0.353469109	1	0.68280003	0.885206683	0.976940456	0.984364556	0.934938148	1	901	66	17728	3	1741	64	16888	6	515	63	17255	5	1008	64	16762	0	343	127	36033	2	671	125	35705	5	2155	112	30921	2	1570	115	31506	2	1745	113	31841	4	2102	111	31484
GO:0033866	nucleoside bisphosphate biosynthetic process	BP	-5.314	-1.381	-4.793	-5.486	-4.280	-4.963	-0.812	-1.180	-5.890	-1.458	1	0.98026187	1	1	1	1	0.938013072	0.961521097	1	0.986115624	0	902	40	17754	1	1743	39	16913	0	521	40	17278	0	1013	40	16786	0	343	76	36084	0	673	76	35754	2	2158	65	30968	1	1571	66	31555	0	1747	66	31888	1	2105	65	31530
GO:0033869	nucleoside bisphosphate catabolic process	BP	-3.010	-3.717	-2.200	-2.894	-2.345	-3.029	-4.138	-3.801	-3.645	-3.843	1	1	1	1	1	1	1	1	1	1	0	902	4	17790	0	1744	4	16948	0	521	3	17315	0	1013	3	16823	0	343	11	36149	0	673	11	35819	0	2160	9	31024	0	1572	9	31612	0	1747	7	31947	0	2106	7	31588
GO:0033875	ribonucleoside bisphosphate metabolic process	BP	-1.200	-0.785	1.162	0.264	-4.795	-0.156	-0.443	-1.048	-1.125	-0.614	0.963869556	0.956205571	0.015035145	0.353469109	1	0.68280003	0.885206683	0.976940456	0.984364556	0.934938148	1	901	66	17728	3	1741	64	16888	6	515	63	17255	5	1008	64	16762	0	343	127	36033	2	671	125	35705	5	2155	112	30921	2	1570	115	31506	2	1745	113	31841	4	2102	111	31484
GO:0033878	hormone-sensitive lipase activity	MF	Inf	Inf	-1.101	-1.795	0.053	-0.630	-1.940	-1.604	-2.392	-2.590	0.048267725	0.093371232	1	1	1	1	1	1	1	1	1	901	0	17794	1	1743	0	16952	0	521	1	17317	0	1013	1	16825	0	343	1	36159	0	673	1	35829	0	2160	1	31032	0	1572	1	31620	0	1747	2	31952	0	2106	2	31593
GO:0033897	ribonuclease T2 activity	MF	2.300	1.591	-2.488	-3.182	-1.739	-2.422	-3.732	1.402	-3.491	-3.689	0.137933343	0.254785513	1	1	1	1	1	0.252822537	1	1	1	901	2	17792	1	1743	2	16950	0	521	4	17314	0	1013	4	16822	0	343	6	36154	0	673	6	35824	0	2160	6	31027	1	1571	5	31616	0	1747	6	31948	0	2106	6	31589
GO:0033902	rRNA endonuclease activity	MF	-1.623	-2.331	-1.101	-1.795	NA	NA	-2.633	-2.297	-1.699	-1.897	1	1	1	1	NA	NA	1	1	1	1	0	902	1	17793	0	1744	1	16951	0	521	1	17317	0	1013	1	16825	NA	NA	NA	NA	NA	NA	NA	NA	0	2160	2	31031	0	1572	2	31619	0	1747	1	31953	0	2106	1	31594
GO:0033919	glucan 1,3-alpha-glucosidase activity	MF	-1.623	-2.331	-1.101	-1.795	-0.640	-1.324	-2.633	-2.297	-1.699	-1.897	1	1	1	1	1	1	1	1	1	1	0	902	1	17793	0	1744	1	16951	0	521	1	17317	0	1013	1	16825	0	343	2	36158	0	673	2	35828	0	2160	2	31031	0	1572	2	31619	0	1747	1	31953	0	2106	1	31594
GO:0033925	mannosyl-glycoprotein endo-beta-N-acetylglucosaminidase activity	MF	-2.316	-3.024	-1.795	-2.488	-1.893	-2.576	-4.138	-3.801	-2.797	-2.996	1	1	1	1	1	1	1	1	1	1	0	902	2	17792	0	1744	2	16950	0	521	2	17316	0	1013	2	16824	0	343	7	36153	0	673	7	35823	0	2160	9	31024	0	1572	9	31612	0	1747	3	31951	0	2106	3	31592
GO:0033926	glycopeptide alpha-N-acetylgalactosaminidase activity	MF	-3.821	-4.529	-3.405	-4.098	-3.126	0.850	-4.831	-4.495	-4.264	-4.462	1	1	1	1	1	0.360770764	1	1	1	1	0	902	9	17785	0	1744	9	16943	0	521	10	17308	0	1013	10	16816	0	343	24	36136	1	672	23	35807	0	2160	18	31015	0	1572	18	31603	0	1747	13	31941	0	2106	13	31582
GO:0033946	xyloglucan-specific endo-beta-1,4-glucanase activity	MF	2.993	2.285	3.516	2.821	-1.046	-1.729	2.671	3.008	2.917	-2.590	0.094208141	0.178028818	0.05732796	0.110195568	1	1	0.023291639	0.012642645	0.101268907	1	1	901	1	17793	1	1743	1	16951	1	520	1	17317	1	1012	1	16825	0	343	3	36157	0	673	3	35827	2	2158	2	31031	2	1570	2	31619	1	1746	1	31953	0	2106	2	31593
GO:0033947	mannosylglycoprotein endo-beta-mannosidase activity	MF	-1.623	-2.331	-1.101	-1.795	0.053	-0.630	-1.940	-1.604	-2.392	-2.590	1	1	1	1	1	1	1	1	1	1	0	902	1	17793	0	1744	1	16951	0	521	1	17317	0	1013	1	16825	0	343	1	36159	0	673	1	35829	0	2160	1	31032	0	1572	1	31620	0	1747	2	31952	0	2106	2	31593
GO:0033961	cis-stilbene-oxide hydrolase activity	MF	-2.316	-3.024	-1.101	-1.795	-1.046	-1.729	-2.633	-2.297	-2.392	-2.590	1	1	1	1	1	1	1	1	1	1	0	902	2	17792	0	1744	2	16950	0	521	1	17317	0	1013	1	16825	0	343	3	36157	0	673	3	35827	0	2160	2	31031	0	1572	2	31619	0	1747	2	31952	0	2106	2	31593
GO:0033962	P-body assembly	BP	-4.189	-4.897	-3.667	-4.361	-3.206	-3.889	-4.885	-4.549	-4.744	-4.942	1	1	1	1	1	1	1	1	1	1	0	902	13	17781	0	1744	13	16939	0	521	13	17305	0	1013	13	16813	0	343	26	36134	0	673	26	35804	0	2160	19	31014	0	1572	19	31602	0	1747	21	31933	0	2106	21	31574
GO:0033967	box C/D RNA metabolic process	BP	-1.623	-2.331	-1.101	-1.795	-1.046	-1.729	-2.633	-2.297	-2.797	-2.996	1	1	1	1	1	1	1	1	1	1	0	902	1	17793	0	1744	1	16951	0	521	1	17317	0	1013	1	16825	0	343	3	36157	0	673	3	35827	0	2160	2	31031	0	1572	2	31619	0	1747	3	31951	0	2106	3	31592
GO:0033971	hydroxyisourate hydrolase activity	MF	-1.623	-2.331	-1.101	-1.795	-0.640	-1.324	-2.633	-2.297	-2.392	-2.590	1	1	1	1	1	1	1	1	1	1	0	902	1	17793	0	1744	1	16951	0	521	1	17317	0	1013	1	16825	0	343	2	36158	0	673	2	35828	0	2160	2	31031	0	1572	2	31619	0	1747	2	31952	0	2106	2	31593
GO:0033979	box H/ACA RNA metabolic process	BP	-1.623	-2.331	-1.101	-1.795	0.053	-0.630	-2.633	-2.297	-2.392	-2.590	1	1	1	1	1	1	1	1	1	1	0	902	1	17793	0	1744	1	16951	0	521	1	17317	0	1013	1	16825	0	343	1	36159	0	673	1	35829	0	2160	2	31031	0	1572	2	31619	0	1747	2	31952	0	2106	2	31593
GO:0033984	indole-3-glycerol-phosphate lyase activity	MF	-2.316	2.285	-1.795	-2.488	-1.046	-1.729	3.364	3.701	-2.392	-2.590	1	0.178028818	1	1	1	1	0.012170893	0.006526522	1	1	0	902	2	17792	1	1743	1	16951	0	521	2	17316	0	1013	2	16824	0	343	3	36157	0	673	3	35827	2	2158	1	31032	2	1570	1	31620	0	1747	2	31952	0	2106	2	31593
GO:0033993	response to lipid	BP	0.635	0.177	0.765	0.514	0.896	0.546	0.324	0.523	0.216	0.095	9.71E-14	0.006158576	1.15E-12	4.37E-10	5.88E-12	3.88E-08	6.76E-08	9.59E-15	0.000981042	0.080917993	211	691	2478	15316	287	1457	2402	14550	134	387	2403	14915	214	799	2323	14503	95	248	4892	31268	143	530	4844	30986	376	1784	4105	26928	320	1252	4161	27460	287	1460	4370	27584	314	1792	4343	27252
GO:0034002	(R)-limonene synthase activity	MF	-3.010	-3.717	-1.101	-1.795	0.053	-0.630	1.982	2.319	-2.797	-2.996	1	1	1	1	1	1	0.182963776	0.135599848	1	1	0	902	4	17790	0	1744	4	16948	0	521	1	17317	0	1013	1	16825	0	343	1	36159	0	673	1	35829	1	2159	2	31031	1	1571	2	31619	0	1747	3	31951	0	2106	3	31592
GO:0034030	ribonucleoside bisphosphate biosynthetic process	BP	-5.314	-1.381	-4.793	-5.486	-4.280	-4.963	-0.812	-1.180	-5.890	-1.458	1	0.98026187	1	1	1	1	0.938013072	0.961521097	1	0.986115624	0	902	40	17754	1	1743	39	16913	0	521	40	17278	0	1013	40	16786	0	343	76	36084	0	673	76	35754	2	2158	65	30968	1	1571	66	31555	0	1747	66	31888	1	2105	65	31530
GO:0034031	ribonucleoside bisphosphate catabolic process	BP	-3.010	-3.717	-2.200	-2.894	-2.345	-3.029	-4.138	-3.801	-3.645	-3.843	1	1	1	1	1	1	1	1	1	1	0	902	4	17790	0	1744	4	16948	0	521	3	17315	0	1013	3	16823	0	343	11	36149	0	673	11	35819	0	2160	9	31024	0	1572	9	31612	0	1747	7	31947	0	2106	7	31588
GO:0034032	purine nucleoside bisphosphate metabolic process	BP	-1.200	-0.785	1.162	0.264	-4.795	-0.156	-0.443	-1.048	-1.125	-0.614	0.963869556	0.956205571	0.015035145	0.353469109	1	0.68280003	0.885206683	0.976940456	0.984364556	0.934938148	1	901	66	17728	3	1741	64	16888	6	515	63	17255	5	1008	64	16762	0	343	127	36033	2	671	125	35705	5	2155	112	30921	2	1570	115	31506	2	1745	113	31841	4	2102	111	31484
GO:0034033	purine nucleoside bisphosphate biosynthetic process	BP	-5.314	-1.381	-4.793	-5.486	-4.280	-4.963	-0.812	-1.180	-5.890	-1.458	1	0.98026187	1	1	1	1	0.938013072	0.961521097	1	0.986115624	0	902	40	17754	1	1743	39	16913	0	521	40	17278	0	1013	40	16786	0	343	76	36084	0	673	76	35754	2	2158	65	30968	1	1571	66	31555	0	1747	66	31888	1	2105	65	31530
GO:0034034	purine nucleoside bisphosphate catabolic process	BP	-3.010	-3.717	-2.200	-2.894	-2.345	-3.029	-4.138	-3.801	-3.645	-3.843	1	1	1	1	1	1	1	1	1	1	0	902	4	17790	0	1744	4	16948	0	521	3	17315	0	1013	3	16823	0	343	11	36149	0	673	11	35819	0	2160	9	31024	0	1572	9	31612	0	1747	7	31947	0	2106	7	31588
GO:0034035	purine ribonucleoside bisphosphate metabolic process	BP	-3.010	-3.717	-2.488	-3.182	-1.739	-2.422	-3.886	-3.550	-3.491	-3.689	1	1	1	1	1	1	1	1	1	1	0	902	4	17790	0	1744	4	16948	0	521	4	17314	0	1013	4	16822	0	343	6	36154	0	673	6	35824	0	2160	7	31026	0	1572	7	31614	0	1747	6	31948	0	2106	6	31589
GO:0034036	purine ribonucleoside bisphosphate biosynthetic process	BP	-2.316	-3.024	-1.795	-2.488	-0.640	-1.324	-3.039	-2.702	-2.797	-2.996	1	1	1	1	1	1	1	1	1	1	0	902	2	17792	0	1744	2	16950	0	521	2	17316	0	1013	2	16824	0	343	2	36158	0	673	2	35828	0	2160	3	31030	0	1572	3	31618	0	1747	3	31951	0	2106	3	31592
GO:0034038	deoxyhypusine synthase activity	MF	-1.623	-2.331	-1.101	-1.795	-0.640	-1.324	-2.633	-2.297	-2.392	-2.590	1	1	1	1	1	1	1	1	1	1	0	902	1	17793	0	1744	1	16951	0	521	1	17317	0	1013	1	16825	0	343	2	36158	0	673	2	35828	0	2160	2	31031	0	1572	2	31619	0	1747	2	31952	0	2106	2	31593
GO:0034039	8-oxo-7,8-dihydroguanine DNA N-glycosylase activity	MF	-2.316	-3.024	-1.795	-2.488	-1.334	-2.017	-3.039	-2.702	-2.797	-2.996	1	1	1	1	1	1	1	1	1	1	0	902	2	17792	0	1744	2	16950	0	521	2	17316	0	1013	2	16824	0	343	4	36156	0	673	4	35826	0	2160	3	31030	0	1572	3	31618	0	1747	3	31951	0	2106	3	31592
GO:0034040	ATPase-coupled lipid transmembrane transporter activity	MF	-1.623	-2.331	-1.101	-1.795	0.053	-0.630	-2.633	-2.297	-1.699	-1.897	1	1	1	1	1	1	1	1	1	1	0	902	1	17793	0	1744	1	16951	0	521	1	17317	0	1013	1	16825	0	343	1	36159	0	673	1	35829	0	2160	2	31031	0	1572	2	31619	0	1747	1	31953	0	2106	1	31594
GO:0034045	phagophore assembly site membrane	CC	-3.569	-4.277	-3.181	-3.875	-2.513	-3.196	-0.033	-4.377	-4.644	-4.842	1	1	1	1	1	1	0.65970301	1	1	1	0	902	7	17787	0	1744	7	16945	0	521	8	17310	0	1013	8	16818	0	343	13	36147	0	673	13	35817	1	2159	15	31018	0	1572	16	31605	0	1747	19	31935	0	2106	19	31576
GO:0034046	poly(G) binding	MF	-1.623	-2.331	-1.101	-1.795	0.053	-0.630	-3.327	-2.990	-2.797	-2.996	1	1	1	1	1	1	1	1	1	1	0	902	1	17793	0	1744	1	16951	0	521	1	17317	0	1013	1	16825	0	343	1	36159	0	673	1	35829	0	2160	4	31029	0	1572	4	31617	0	1747	3	31951	0	2106	3	31592
GO:0034050	programmed cell death induced by symbiont	BP	-6.035	-0.996	-5.463	-1.527	-0.317	-1.001	-0.967	-0.923	-6.701	-0.875	1	0.985720943	1	0.98957432	0.751687566	0.935790197	0.99204542	0.979630682	1	0.985117386	0	902	82	17712	3	1741	79	16873	0	521	78	17240	1	1012	77	16749	1	342	146	36014	1	672	146	35684	4	2156	151	30882	3	1569	152	31469	0	1747	148	31806	4	2102	144	31451
GO:0034051	negative regulation of plant-type hypersensitive response	BP	-3.821	0.205	-3.181	0.875	1.898	1.213	-0.033	-4.377	-4.407	-4.605	1	0.586210873	1	0.37317998	0.148548153	0.271627496	0.65970301	1	1	1	0	902	9	17785	1	1743	8	16944	0	521	8	17310	1	1012	7	16819	1	342	16	36144	1	672	16	35814	1	2159	15	31018	0	1572	16	31605	0	1747	15	31939	0	2106	15	31580
GO:0034052	positive regulation of plant-type hypersensitive response	BP	-4.109	0.670	-3.181	-3.875	-2.432	-3.116	0.799	1.620	-4.472	0.768	1	0.310405184	1	1	1	1	0.255361176	0.031560715	1	0.265243539	0	902	12	17782	2	1742	10	16942	0	521	8	17310	0	1013	8	16818	0	343	12	36148	0	673	12	35818	2	2158	13	31020	3	1569	12	31609	0	1747	16	31938	2	2104	14	31581
GO:0034058	endosomal vesicle fusion	BP	-3.010	-3.717	-2.711	-3.405	-2.145	-2.828	-4.020	-3.683	-3.778	-3.977	1	1	1	1	1	1	1	1	1	1	0	902	4	17790	0	1744	4	16948	0	521	5	17313	0	1013	5	16821	0	343	9	36151	0	673	9	35821	0	2160	8	31025	0	1572	8	31613	0	1747	8	31946	0	2106	8	31587
GO:0034059	response to anoxia	BP	-3.821	-4.529	-2.488	-3.182	-2.720	-3.403	1.061	1.398	0.432	0.233	1	1	1	1	1	1	0.181754666	0.108229878	0.50049186	0.569043358	0	902	9	17785	0	1744	9	16943	0	521	4	17314	0	1013	4	16822	0	343	16	36144	0	673	16	35814	2	2158	10	31023	2	1570	10	31611	1	1746	12	31942	1	2105	12	31583
GO:0034061	DNA polymerase activity	MF	-4.803	0.332	-4.238	-4.932	-3.956	-4.639	-5.770	-5.434	-5.389	-0.231	1	0.391298034	1	1	1	1	1	1	1	0.724334768	0	902	24	17770	3	1741	21	16931	0	521	23	17295	0	1013	23	16803	0	343	55	36105	0	673	55	35775	0	2160	46	30987	0	1572	46	31575	0	1747	40	31914	2	2104	38	31557
GO:0034062	5'-3' RNA polymerase activity	MF	-0.415	0.042	-0.458	-0.444	-4.687	-5.370	0.878	0.008	-0.712	-0.614	0.807570221	0.52650124	0.797370306	0.818898366	1	1	0.003304017	0.560128501	0.94203569	0.934938148	2	900	60	17734	6	1738	56	16896	1	520	53	17265	2	1011	52	16774	0	343	114	36046	0	673	114	35716	15	2145	90	30943	5	1567	100	31521	3	1744	112	31842	4	2102	111	31484
GO:0034063	stress granule assembly	BP	-4.189	-4.897	-3.810	-4.504	-3.126	-3.809	-5.032	-4.695	-4.958	-5.156	1	1	1	1	1	1	1	1	1	1	0	902	13	17781	0	1744	13	16939	0	521	15	17303	0	1013	15	16811	0	343	24	36136	0	673	24	35806	0	2160	22	31011	0	1572	22	31599	0	1747	26	31928	0	2106	26	31569
GO:0034066	Ric1-Rgp1 guanyl-nucleotide exchange factor complex	CC	-2.722	-3.430	-1.795	-2.488	-1.334	-2.017	-2.633	-2.297	-2.797	-2.996	1	1	1	1	1	1	1	1	1	1	0	902	3	17791	0	1744	3	16949	0	521	2	17316	0	1013	2	16824	0	343	4	36156	0	673	4	35826	0	2160	2	31031	0	1572	2	31619	0	1747	3	31951	0	2106	3	31592
GO:0034067	protein localization to Golgi apparatus	BP	-3.415	-4.123	-2.894	-3.587	-2.432	-3.116	-4.338	-4.002	-4.264	-4.462	1	1	1	1	1	1	1	1	1	1	0	902	6	17788	0	1744	6	16946	0	521	6	17312	0	1013	6	16820	0	343	12	36148	0	673	12	35818	0	2160	11	31022	0	1572	11	31610	0	1747	13	31941	0	2106	13	31582
GO:0034074	marneral synthase activity	MF	-3.569	-4.277	-2.200	-2.894	-0.640	-1.324	2.675	-2.297	-2.392	-2.590	1	1	1	1	1	1	0.126032815	1	1	1	0	902	7	17787	0	1744	7	16945	0	521	3	17315	0	1013	3	16823	0	343	2	36158	0	673	2	35828	1	2159	1	31032	0	1572	2	31619	0	1747	2	31952	0	2106	2	31593
GO:0034075	arabidiol synthase activity	MF	-3.569	-4.277	-2.200	-2.894	-0.640	-1.324	2.675	-2.297	-2.392	-2.590	1	1	1	1	1	1	0.126032815	1	1	1	0	902	7	17787	0	1744	7	16945	0	521	3	17315	0	1013	3	16823	0	343	2	36158	0	673	2	35828	1	2159	1	31032	0	1572	2	31619	0	1747	2	31952	0	2106	2	31593
GO:0034080	CENP-A containing chromatin assembly	BP	-3.010	1.186	-2.200	-2.894	-2.145	1.907	0.729	1.066	1.814	1.615	1	0.324378305	1	1	1	0.154455499	0.416610701	0.322005087	0.061364956	0.085454535	0	902	4	17790	1	1743	3	16949	0	521	3	17315	0	1013	3	16823	0	343	9	36151	1	672	8	35822	1	2159	7	31026	1	1571	7	31614	2	1745	6	31948	2	2104	6	31589
GO:0034085	establishment of sister chromatid cohesion	BP	-3.233	-3.941	-2.894	-3.587	-2.345	-3.029	1.061	0.614	-4.264	-4.462	1	1	1	1	1	1	0.181754666	0.44175621	1	1	0	902	5	17789	0	1744	5	16947	0	521	6	17312	0	1013	6	16820	0	343	11	36149	0	673	11	35819	2	2158	10	31023	1	1571	11	31610	0	1747	13	31941	0	2106	13	31582
GO:0034086	maintenance of sister chromatid cohesion	BP	1.201	1.991	-3.048	1.900	-2.720	-3.403	0.724	1.061	1.040	0.842	0.292740534	0.021335128	1	0.055763804	1	1	0.280153313	0.17417338	0.181693768	0.241424711	1	901	6	17788	3	1741	4	16948	0	521	7	17311	2	1011	5	16821	0	343	16	36144	0	673	16	35814	2	2158	14	31019	2	1570	14	31607	2	1745	13	31941	2	2104	13	31582
GO:0034087	establishment of mitotic sister chromatid cohesion	BP	-1.623	-2.331	-1.101	-1.795	-0.640	-1.324	-2.633	-2.297	-2.392	-2.590	1	1	1	1	1	1	1	1	1	1	0	902	1	17793	0	1744	1	16951	0	521	1	17317	0	1013	1	16825	0	343	2	36158	0	673	2	35828	0	2160	2	31031	0	1572	2	31619	0	1747	2	31952	0	2106	2	31593
GO:0034088	maintenance of mitotic sister chromatid cohesion	BP	-2.316	2.285	-1.795	-2.488	-1.334	-2.017	-3.327	-2.990	-3.308	-3.507	1	0.178028818	1	1	1	1	1	1	1	1	0	902	2	17792	1	1743	1	16951	0	521	2	17316	0	1013	2	16824	0	343	4	36156	0	673	4	35826	0	2160	4	31029	0	1572	4	31617	0	1747	5	31949	0	2106	5	31590
GO:0034089	establishment of meiotic sister chromatid cohesion	BP	-1.623	-2.331	-1.795	-2.488	-0.640	-1.324	Inf	3.012	-2.797	-2.996	1	1	1	1	1	1	0.004240966	0.092575406	1	1	0	902	1	17793	0	1744	1	16951	0	521	2	17316	0	1013	2	16824	0	343	2	36158	0	673	2	35828	2	2158	0	31033	1	1571	1	31620	0	1747	3	31951	0	2106	3	31592
GO:0034090	maintenance of meiotic sister chromatid cohesion	BP	1.607	1.875	-2.711	2.411	-2.432	-3.116	1.061	1.398	1.526	1.328	0.219159786	0.071989641	1	0.028638866	1	1	0.181754666	0.108229878	0.092106909	0.126504862	1	901	4	17790	2	1742	3	16949	0	521	5	17313	2	1011	3	16823	0	343	12	36148	0	673	12	35818	2	2158	10	31023	2	1570	10	31611	2	1745	8	31946	2	2104	8	31587
GO:0034091	regulation of maintenance of sister chromatid cohesion	BP	-1.623	Inf	-1.101	Inf	-0.640	-1.324	2.675	-2.297	Inf	Inf	1	0.093371232	1	0.056703942	1	1	0.126032815	1	0.051984934	0.062686835	0	902	1	17793	1	1743	0	16952	0	521	1	17317	1	1012	0	16826	0	343	2	36158	0	673	2	35828	1	2159	1	31032	0	1572	2	31619	1	1746	0	31954	1	2105	0	31595
GO:0034093	positive regulation of maintenance of sister chromatid cohesion	BP	-1.623	Inf	-1.101	Inf	-0.640	-1.324	2.675	-2.297	Inf	Inf	1	0.093371232	1	0.056703942	1	1	0.126032815	1	0.051984934	0.062686835	0	902	1	17793	1	1743	0	16952	0	521	1	17317	1	1012	0	16826	0	343	2	36158	0	673	2	35828	1	2159	1	31032	0	1572	2	31619	1	1746	0	31954	1	2105	0	31595
GO:0034094	regulation of maintenance of meiotic sister chromatid cohesion	BP	-1.623	Inf	-1.101	Inf	-0.640	-1.324	2.675	-2.297	Inf	Inf	1	0.093371232	1	0.056703942	1	1	0.126032815	1	0.051984934	0.062686835	0	902	1	17793	1	1743	0	16952	0	521	1	17317	1	1012	0	16826	0	343	2	36158	0	673	2	35828	1	2159	1	31032	0	1572	2	31619	1	1746	0	31954	1	2105	0	31595
GO:0034096	positive regulation of maintenance of meiotic sister chromatid cohesion	BP	-1.623	Inf	-1.101	Inf	-0.640	-1.324	2.675	-2.297	Inf	Inf	1	0.093371232	1	0.056703942	1	1	0.126032815	1	0.051984934	0.062686835	0	902	1	17793	1	1743	0	16952	0	521	1	17317	1	1012	0	16826	0	343	2	36158	0	673	2	35828	1	2159	1	31032	0	1572	2	31619	1	1746	0	31954	1	2105	0	31595
GO:0034097	response to cytokine	BP	-1.623	-2.331	-1.101	-1.795	-0.640	-1.324	-2.633	-2.297	-1.699	-1.897	1	1	1	1	1	1	1	1	1	1	0	902	1	17793	0	1744	1	16951	0	521	1	17317	0	1013	1	16825	0	343	2	36158	0	673	2	35828	0	2160	2	31031	0	1572	2	31619	0	1747	1	31953	0	2106	1	31594
GO:0034098	VCP-NPL4-UFD1 AAA ATPase complex	CC	-3.569	-4.277	-3.181	-3.875	-2.587	-3.270	-4.426	-4.089	-4.472	-4.670	1	1	1	1	1	1	1	1	1	1	0	902	7	17787	0	1744	7	16945	0	521	8	17310	0	1013	8	16818	0	343	14	36146	0	673	14	35816	0	2160	12	31021	0	1572	12	31609	0	1747	16	31938	0	2106	16	31579
GO:0034196	acylglycerol transport	BP	-3.010	-3.717	-2.488	-3.182	-2.027	-2.710	-3.886	-3.550	-3.645	-3.843	1	1	1	1	1	1	1	1	1	1	0	902	4	17790	0	1744	4	16948	0	521	4	17314	0	1013	4	16822	0	343	8	36152	0	673	8	35822	0	2160	7	31026	0	1572	7	31614	0	1747	7	31947	0	2106	7	31588
GO:0034197	triglyceride transport	BP	-2.316	-3.024	-2.200	-2.894	-1.334	-2.017	-3.039	-2.702	-2.797	-2.996	1	1	1	1	1	1	1	1	1	1	0	902	2	17792	0	1744	2	16950	0	521	3	17315	0	1013	3	16823	0	343	4	36156	0	673	4	35826	0	2160	3	31030	0	1572	3	31618	0	1747	3	31951	0	2106	3	31592
GO:0034198	cellular response to amino acid starvation	BP	-2.722	-3.430	-2.488	-3.182	-2.145	-2.828	-3.732	-3.396	-3.645	-3.843	1	1	1	1	1	1	1	1	1	1	0	902	3	17791	0	1744	3	16949	0	521	4	17314	0	1013	4	16822	0	343	9	36151	0	673	9	35821	0	2160	6	31027	0	1572	6	31615	0	1747	7	31947	0	2106	7	31588
GO:0034203	glycolipid translocation	BP	-1.623	-2.331	-1.101	-1.795	-1.046	-1.729	-3.039	-2.702	-2.392	-2.590	1	1	1	1	1	1	1	1	1	1	0	902	1	17793	0	1744	1	16951	0	521	1	17317	0	1013	1	16825	0	343	3	36157	0	673	3	35827	0	2160	3	31030	0	1572	3	31618	0	1747	2	31952	0	2106	2	31593
GO:0034204	lipid translocation	BP	-4.263	-4.971	-3.587	-4.281	-2.720	-3.403	-5.076	-4.740	-4.695	-4.893	1	1	1	1	1	1	1	1	1	1	0	902	14	17780	0	1744	14	16938	0	521	12	17306	0	1013	12	16814	0	343	16	36144	0	673	16	35814	0	2160	23	31010	0	1572	23	31598	0	1747	20	31934	0	2106	20	31575
GO:0034212	peptide N-acetyltransferase activity	MF	-5.026	-5.734	-4.361	-5.055	0.662	-0.023	-0.125	-0.921	-1.055	-0.546	1	1	1	1	0.411407714	0.648172527	0.667037105	0.92016003	0.944152586	0.860380262	0	902	30	17764	0	1744	30	16922	0	521	26	17292	0	1013	26	16800	1	342	55	36105	1	672	55	35775	3	2157	49	30984	1	1571	51	31570	1	1746	53	31901	2	2104	52	31543
GO:0034213	quinolinate catabolic process	BP	-1.623	-2.331	-1.101	-1.795	-0.640	-1.324	-2.633	-2.297	-2.392	-2.590	1	1	1	1	1	1	1	1	1	1	0	902	1	17793	0	1744	1	16951	0	521	1	17317	0	1013	1	16825	0	343	2	36158	0	673	2	35828	0	2160	2	31031	0	1572	2	31619	0	1747	2	31952	0	2106	2	31593
GO:0034214	protein hexamerization	BP	2.300	-3.430	-1.795	-2.488	-1.334	-2.017	-3.039	-2.702	-2.797	-2.996	0.137933343	1	1	1	1	1	1	1	1	1	1	901	2	17792	0	1744	3	16949	0	521	2	17316	0	1013	2	16824	0	343	4	36156	0	673	4	35826	0	2160	3	31030	0	1572	3	31618	0	1747	3	31951	0	2106	3	31592
GO:0034219	carbohydrate transmembrane transport	BP	0.737	-0.712	0.423	0.464	-3.686	0.986	0.053	-0.038	0.607	0.409	0.26929641	0.872498505	0.493044796	0.377825122	1	0.181653936	0.553094803	0.623805929	0.194018944	0.296888006	2	900	19	17775	1	1743	20	16932	1	520	22	17296	2	1011	21	16805	0	343	42	36118	2	671	40	35790	3	2157	41	30992	2	1570	42	31579	4	1743	40	31914	4	2102	40	31555
GO:0034220	monoatomic ion transmembrane transport	BP	-0.013	-0.292	-0.106	-0.221	0.791	0.396	-0.001	-0.009	-0.053	-0.506	0.566610258	0.870145523	0.648904658	0.765288587	0.062230004	0.183820561	0.539060974	0.554935739	0.619245767	0.971007324	8	894	160	17634	12	1732	156	16796	4	517	148	17170	7	1006	145	16681	6	337	290	35870	8	665	288	35542	18	2142	259	30774	13	1559	264	31357	14	1733	270	31684	11	2095	273	31322
GO:0034227	tRNA thio-modification	BP	-2.722	-3.430	-2.200	-2.894	-1.557	-2.240	-3.732	-3.396	-3.491	-3.689	1	1	1	1	1	1	1	1	1	1	0	902	3	17791	0	1744	3	16949	0	521	3	17315	0	1013	3	16823	0	343	5	36155	0	673	5	35825	0	2160	6	31027	0	1572	6	31615	0	1747	6	31948	0	2106	6	31589
GO:0034237	protein kinase A regulatory subunit binding	MF	-3.233	0.898	-2.894	-3.587	-2.513	-3.196	-4.649	-4.312	-3.645	-3.843	1	0.387475471	1	1	1	1	1	1	1	1	0	902	5	17789	1	1743	4	16948	0	521	6	17312	0	1013	6	16820	0	343	13	36147	0	673	13	35817	0	2160	15	31018	0	1572	15	31606	0	1747	7	31947	0	2106	7	31588
GO:0034243	regulation of transcription elongation by RNA polymerase II	BP	-4.803	-0.119	-4.238	-4.932	-3.586	-4.269	-0.326	0.011	-0.976	-1.175	1	0.669928649	1	1	1	1	0.768235339	0.598335281	0.930834583	0.960810372	0	902	24	17770	2	1742	22	16930	0	521	23	17295	0	1013	23	16803	0	343	38	36122	0	673	38	35792	2	2158	40	30993	2	1570	40	31581	1	1746	49	31905	1	2105	49	31546
GO:0034245	mitochondrial DNA-directed RNA polymerase complex	CC	-2.722	-3.430	-2.200	-2.894	-1.557	-2.240	-3.550	-3.213	-3.491	-3.689	1	1	1	1	1	1	1	1	1	1	0	902	3	17791	0	1744	3	16949	0	521	3	17315	0	1013	3	16823	0	343	5	36155	0	673	5	35825	0	2160	5	31028	0	1572	5	31616	0	1747	6	31948	0	2106	6	31589
GO:0034247	snoRNA splicing	BP	-2.316	-3.024	-1.101	-1.795	-0.640	-1.324	-2.633	-2.297	-2.392	-2.590	1	1	1	1	1	1	1	1	1	1	0	902	2	17792	0	1744	2	16950	0	521	1	17317	0	1013	1	16825	0	343	2	36158	0	673	2	35828	0	2160	2	31031	0	1572	2	31619	0	1747	2	31952	0	2106	2	31593
GO:0034248	regulation of amide metabolic process	BP	-0.161	-0.872	-0.157	-1.965	-5.451	-6.134	-0.580	-0.956	-0.143	-0.575	0.700271588	0.990557304	0.682380353	0.999114506	1	1	0.970601685	0.991688071	0.717455887	0.97011193	5	897	116	17678	5	1739	116	16836	3	518	117	17201	1	1012	119	16707	0	343	244	35916	0	673	244	35586	8	2152	205	30828	4	1568	209	31412	10	1737	211	31743	8	2098	213	31382
GO:0034249	negative regulation of amide metabolic process	BP	-0.165	-0.875	-0.116	-6.144	-5.027	-5.710	-0.801	-0.759	-0.006	-0.788	0.69092076	0.971813184	0.659985021	1	1	1	0.97557856	0.952692163	0.565199723	0.97412688	3	899	70	17724	3	1741	70	16882	2	519	75	17243	0	1013	77	16749	0	343	160	36000	0	673	160	35670	4	2156	128	30905	3	1569	129	31492	7	1740	129	31825	4	2102	132	31463
GO:0034250	positive regulation of amide metabolic process	BP	0.791	0.082	-3.875	-4.569	-3.382	-4.065	-0.134	-0.515	0.139	-0.059	0.251084785	0.569326681	1	1	1	1	0.674642821	0.81748213	0.533718851	0.637777463	2	900	18	17776	2	1742	18	16934	0	521	16	17302	0	1013	16	16810	0	343	31	36129	0	673	31	35799	2	2158	33	31000	1	1571	34	31587	2	1745	32	31922	2	2104	32	31563
GO:0034256	chlorophyll(ide) b reductase activity	MF	-2.316	-3.024	-1.795	-2.488	-1.334	-2.017	-3.327	-2.990	-2.797	-2.996	1	1	1	1	1	1	1	1	1	1	0	902	2	17792	0	1744	2	16950	0	521	2	17316	0	1013	2	16824	0	343	4	36156	0	673	4	35826	0	2160	4	31029	0	1572	4	31617	0	1747	3	31951	0	2106	3	31592
GO:0034260	negative regulation of GTPase activity	BP	-1.623	-2.331	-1.101	-1.795	-0.640	-1.324	-1.940	-1.604	-1.699	-1.897	1	1	1	1	1	1	1	1	1	1	0	902	1	17793	0	1744	1	16951	0	521	1	17317	0	1013	1	16825	0	343	2	36158	0	673	2	35828	0	2160	1	31032	0	1572	1	31620	0	1747	1	31953	0	2106	1	31594
GO:0034263	positive regulation of autophagy in response to ER overload	BP	-1.623	-2.331	-1.101	-1.795	-0.640	-1.324	-1.940	-1.604	-2.392	-2.590	1	1	1	1	1	1	1	1	1	1	0	902	1	17793	0	1744	1	16951	0	521	1	17317	0	1013	1	16825	0	343	2	36158	0	673	2	35828	0	2160	1	31032	0	1572	1	31620	0	1747	2	31952	0	2106	2	31593
GO:0034271	phosphatidylinositol 3-kinase complex, class III, type I	CC	-2.722	-3.430	-2.200	-2.894	-1.739	-2.422	-3.886	-3.550	-3.308	-3.507	1	1	1	1	1	1	1	1	1	1	0	902	3	17791	0	1744	3	16949	0	521	3	17315	0	1013	3	16823	0	343	6	36154	0	673	6	35824	0	2160	7	31026	0	1572	7	31614	0	1747	5	31949	0	2106	5	31590
GO:0034272	phosphatidylinositol 3-kinase complex, class III, type II	CC	-2.722	-3.430	-2.200	-2.894	-1.739	-2.422	-3.886	-3.550	-3.308	-3.507	1	1	1	1	1	1	1	1	1	1	0	902	3	17791	0	1744	3	16949	0	521	3	17315	0	1013	3	16823	0	343	6	36154	0	673	6	35824	0	2160	7	31026	0	1572	7	31614	0	1747	5	31949	0	2106	5	31590
GO:0034274	Atg12-Atg5-Atg16 complex	CC	-2.316	-3.024	-2.200	-2.894	-1.739	-2.422	1.289	-3.213	-3.491	-3.689	1	1	1	1	1	1	0.285946213	1	1	1	0	902	2	17792	0	1744	2	16950	0	521	3	17315	0	1013	3	16823	0	343	6	36154	0	673	6	35824	1	2159	4	31029	0	1572	5	31616	0	1747	6	31948	0	2106	6	31589
GO:0034284	response to monosaccharide	BP	0.714	0.284	1.271	0.855	1.142	0.685	0.706	0.720	0.319	0.120	0.069613577	0.264345413	0.005262059	0.021837893	0.043749395	0.118266954	0.010516727	0.020870021	0.22877124	0.419895006	7	895	68	17726	9	1735	66	16886	7	514	66	17252	9	1004	64	16762	4	339	136	36024	5	668	135	35695	16	2144	114	30919	12	1560	118	31503	9	1738	120	31834	9	2097	120	31475
GO:0034285	response to disaccharide	BP	1.016	0.783	1.664	0.961	1.290	0.599	1.288	1.246	1.016	0.681	0.005998904	0.008374564	5.37E-05	0.008705311	0.014777753	0.151263662	2.57E-07	1.24E-05	0.000298864	0.012868828	10	892	72	17722	15	1729	67	16885	10	511	64	17254	10	1003	64	16762	5	338	147	36013	5	668	147	35683	26	2134	104	30929	19	1553	111	31510	18	1729	120	31834	16	2090	122	31473
GO:0034286	response to maltose	BP	-1.623	-2.331	-1.101	-1.795	-0.640	-1.324	-2.633	-2.297	-2.392	-2.590	1	1	1	1	1	1	1	1	1	1	0	902	1	17793	0	1744	1	16951	0	521	1	17317	0	1013	1	16825	0	343	2	36158	0	673	2	35828	0	2160	2	31031	0	1572	2	31619	0	1747	2	31952	0	2106	2	31593
GO:0034293	sexual sporulation	BP	-0.747	0.458	0.515	-0.181	-4.154	-4.837	-0.361	-5.780	-0.645	0.115	0.88113118	0.209125029	0.346420247	0.696725655	1	1	0.804177882	1	0.894295001	0.473680895	1	901	42	17752	6	1738	37	16915	2	519	40	17278	2	1011	40	16786	0	343	67	36093	0	673	67	35763	3	2157	62	30971	0	1572	65	31556	2	1745	70	31884	5	2101	67	31528
GO:0034308	primary alcohol metabolic process	BP	-4.669	-5.377	-3.993	-4.687	-3.710	0.247	-5.579	-5.242	-5.311	-5.509	1	1	1	1	1	0.551554973	1	1	1	1	0	902	21	17773	0	1744	21	16931	0	521	18	17300	0	1013	18	16808	0	343	43	36117	1	672	42	35788	0	2160	38	30995	0	1572	38	31583	0	1747	37	31917	0	2106	37	31558
GO:0034309	primary alcohol biosynthetic process	BP	-3.926	-4.634	-3.048	-3.741	-3.280	-3.963	-4.774	-4.437	-4.644	-4.842	1	1	1	1	1	1	1	1	1	1	0	902	10	17784	0	1744	10	16942	0	521	7	17311	0	1013	7	16819	0	343	28	36132	0	673	28	35802	0	2160	17	31016	0	1572	17	31604	0	1747	19	31935	0	2106	19	31576
GO:0034311	diol metabolic process	BP	1.284	0.575	-3.587	-4.281	-3.414	-4.097	-4.649	-4.312	-0.128	0.411	0.127746408	0.346008155	1	1	1	1	1	1	0.691133545	0.405201835	2	900	11	17783	2	1742	11	16941	0	521	12	17306	0	1013	12	16814	0	343	32	36128	0	673	32	35798	0	2160	15	31018	0	1572	15	31606	1	1746	21	31933	2	2104	20	31575
GO:0034312	diol biosynthetic process	BP	1.284	0.575	-3.587	-4.281	-3.414	-4.097	-4.649	-4.312	-0.128	0.411	0.127746408	0.346008155	1	1	1	1	1	1	0.691133545	0.405201835	2	900	11	17783	2	1742	11	16941	0	521	12	17306	0	1013	12	16814	0	343	32	36128	0	673	32	35798	0	2160	15	31018	0	1572	15	31606	1	1746	21	31933	2	2104	20	31575
GO:0034314	Arp2/3 complex-mediated actin nucleation	BP	0.507	0.575	-3.587	-4.281	-3.280	-3.963	-5.273	-4.937	-4.644	-0.172	0.474466766	0.346008155	1	1	1	1	1	1	1	0.707812863	1	901	12	17782	2	1742	11	16941	0	521	12	17306	0	1013	12	16814	0	343	28	36132	0	673	28	35802	0	2160	28	31005	0	1572	28	31593	0	1747	19	31935	1	2105	18	31577
GO:0034315	regulation of Arp2/3 complex-mediated actin nucleation	BP	-3.233	0.898	-2.894	-3.587	-2.513	-3.196	-4.649	-4.312	-3.645	-3.843	1	0.387475471	1	1	1	1	1	1	1	1	0	902	5	17789	1	1743	4	16948	0	521	6	17312	0	1013	6	16820	0	343	13	36147	0	673	13	35817	0	2160	15	31018	0	1572	15	31606	0	1747	7	31947	0	2106	7	31588
GO:0034329	cell junction assembly	BP	-3.010	-3.717	-1.795	-2.488	-1.557	-2.240	-2.633	-2.297	-3.085	-3.283	1	1	1	1	1	1	1	1	1	1	0	902	4	17790	0	1744	4	16948	0	521	2	17316	0	1013	2	16824	0	343	5	36155	0	673	5	35825	0	2160	2	31031	0	1572	2	31619	0	1747	4	31950	0	2106	4	31591
GO:0034330	cell junction organization	BP	-3.703	-4.411	-2.894	-3.587	-2.432	-3.116	-4.138	-3.801	-4.002	-4.200	1	1	1	1	1	1	1	1	1	1	0	902	8	17786	0	1744	8	16944	0	521	6	17312	0	1013	6	16820	0	343	12	36148	0	673	12	35818	0	2160	9	31024	0	1572	9	31612	0	1747	10	31944	0	2106	10	31585
GO:0034335	DNA negative supercoiling activity	MF	-2.722	-3.430	-1.795	-2.488	-1.334	-2.017	-3.039	-2.702	-2.797	-2.996	1	1	1	1	1	1	1	1	1	1	0	902	3	17791	0	1744	3	16949	0	521	2	17316	0	1013	2	16824	0	343	4	36156	0	673	4	35826	0	2160	3	31030	0	1572	3	31618	0	1747	3	31951	0	2106	3	31592
GO:0034336	misfolded RNA binding	MF	-2.316	-3.024	-1.795	-2.488	-1.739	-2.422	-3.327	-2.990	-3.308	-3.507	1	1	1	1	1	1	1	1	1	1	0	902	2	17792	0	1744	2	16950	0	521	2	17316	0	1013	2	16824	0	343	6	36154	0	673	6	35824	0	2160	4	31029	0	1572	4	31617	0	1747	5	31949	0	2106	5	31590
GO:0034337	RNA folding	BP	-2.722	-3.430	-2.200	-2.894	-2.027	-2.710	-3.732	-3.396	-3.491	-3.689	1	1	1	1	1	1	1	1	1	1	0	902	3	17791	0	1744	3	16949	0	521	3	17315	0	1013	3	16823	0	343	8	36152	0	673	8	35822	0	2160	6	31027	0	1572	6	31615	0	1747	6	31948	0	2106	6	31589
GO:0034338	short-chain carboxylesterase activity	MF	1.607	0.898	-2.488	-3.182	2.273	-3.116	2.669	1.066	-4.002	0.521	0.219159786	0.387475471	1	1	0.107301797	1	0.00101577	0.322005087	1	0.476630885	1	901	4	17790	1	1743	4	16948	0	521	4	17314	0	1013	4	16822	1	342	11	36149	0	673	12	35818	4	2156	4	31029	1	1571	7	31614	0	1747	10	31944	1	2105	9	31586
GO:0034353	mRNA 5'-diphosphatase activity	MF	-1.623	-2.331	-1.101	-1.795	-0.640	-1.324	-2.633	-2.297	-1.699	-1.897	1	1	1	1	1	1	1	1	1	1	0	902	1	17793	0	1744	1	16951	0	521	1	17317	0	1013	1	16825	0	343	2	36158	0	673	2	35828	0	2160	2	31031	0	1572	2	31619	0	1747	1	31953	0	2106	1	31594
GO:0034355	NAD salvage	BP	-2.316	2.285	-1.795	-2.488	-1.557	-2.240	1.982	-2.702	1.818	1.620	1	0.178028818	1	1	1	1	0.182963776	1	0.192287719	0.228148668	0	902	2	17792	1	1743	1	16951	0	521	2	17316	0	1013	2	16824	0	343	5	36155	0	673	5	35825	1	2159	2	31031	0	1572	3	31618	1	1746	3	31951	1	2105	3	31592
GO:0034356	NAD biosynthesis via nicotinamide riboside salvage pathway	BP	-1.623	-2.331	-1.101	-1.795	-0.640	-1.324	-2.633	-2.297	-1.699	-1.897	1	1	1	1	1	1	1	1	1	1	0	902	1	17793	0	1744	1	16951	0	521	1	17317	0	1013	1	16825	0	343	2	36158	0	673	2	35828	0	2160	2	31031	0	1572	2	31619	0	1747	1	31953	0	2106	1	31594
GO:0034357	photosynthetic membrane	CC	-0.849	-0.322	-0.462	-0.444	-0.736	-0.224	-0.679	-0.882	0.846	0.279	0.997754474	0.957871877	0.908605755	0.955897714	0.966050451	0.822828128	0.999952701	0.999980055	6.02E-11	0.027067727	8	894	365	17429	26	1718	347	16605	6	515	315	17003	12	1001	309	16517	4	339	871	35289	13	660	862	34968	27	2133	756	30277	16	1556	767	30854	85	1662	686	31268	62	2044	709	30886
GO:0034367	protein-containing complex remodeling	BP	-2.722	-3.430	-1.101	-1.795	-0.640	-1.324	-2.633	-2.297	-2.392	-2.590	1	1	1	1	1	1	1	1	1	1	0	902	3	17791	0	1744	3	16949	0	521	1	17317	0	1013	1	16825	0	343	2	36158	0	673	2	35828	0	2160	2	31031	0	1572	2	31619	0	1747	2	31952	0	2106	2	31593
GO:0034387	4-aminobutyrate:pyruvate transaminase activity	MF	-1.623	-2.331	-1.101	-1.795	-0.640	-1.324	-2.633	-2.297	-2.392	-2.590	1	1	1	1	1	1	1	1	1	1	0	902	1	17793	0	1744	1	16951	0	521	1	17317	0	1013	1	16825	0	343	2	36158	0	673	2	35828	0	2160	2	31031	0	1572	2	31619	0	1747	2	31952	0	2106	2	31593
GO:0034388	Pwp2p-containing subcomplex of 90S preribosome	CC	1.607	-3.941	2.129	-3.405	-2.250	-2.933	1.284	-3.907	-3.778	-3.977	0.219159786	1	0.137227979	1	1	1	0.134813572	1	1	1	1	901	4	17790	0	1744	5	16947	1	520	4	17314	0	1013	5	16821	0	343	10	36150	0	673	10	35820	2	2158	8	31025	0	1572	10	31611	0	1747	8	31946	0	2106	8	31587
GO:0034389	lipid droplet organization	BP	1.047	0.338	-3.181	-3.875	1.962	1.278	-4.506	-4.169	-4.264	-4.462	0.32689116	0.543575679	1	1	0.140453782	0.257917486	1	1	1	1	1	901	7	17787	1	1743	7	16945	0	521	8	17310	0	1013	8	16818	1	342	15	36145	1	672	15	35815	0	2160	13	31020	0	1572	13	31608	0	1747	13	31941	0	2106	13	31582
GO:0034397	telomere localization	BP	-3.010	-3.717	-2.488	-3.182	-2.145	-2.828	1.284	1.621	-3.778	-3.977	1	1	1	1	1	1	0.134813572	0.078501993	1	1	0	902	4	17790	0	1744	4	16948	0	521	4	17314	0	1013	4	16822	0	343	9	36151	0	673	9	35821	2	2158	8	31025	2	1570	8	31613	0	1747	8	31946	0	2106	8	31587
GO:0034398	telomere tethering at nuclear periphery	BP	-3.010	-3.717	-2.488	-3.182	-2.145	-2.828	1.284	1.621	-3.778	-3.977	1	1	1	1	1	1	0.134813572	0.078501993	1	1	0	902	4	17790	0	1744	4	16948	0	521	4	17314	0	1013	4	16822	0	343	9	36151	0	673	9	35821	2	2158	8	31025	2	1570	8	31613	0	1747	8	31946	0	2106	8	31587
GO:0034399	nuclear periphery	CC	-4.515	-5.222	0.681	-4.687	-3.206	-3.889	0.185	-4.863	-5.196	-5.395	1	1	0.412321574	1	1	1	0.512107327	1	1	1	0	902	18	17776	0	1744	18	16934	1	520	17	17301	0	1013	18	16808	0	343	26	36134	0	673	26	35804	2	2158	24	31009	0	1572	26	31595	0	1747	33	31921	0	2106	33	31562
GO:0034402	recruitment of 3'-end processing factors to RNA polymerase II holoenzyme complex	BP	-2.316	-3.024	-1.795	-2.488	-1.334	-2.017	-3.327	-2.990	-3.085	-3.283	1	1	1	1	1	1	1	1	1	1	0	902	2	17792	0	1744	2	16950	0	521	2	17316	0	1013	2	16824	0	343	4	36156	0	673	4	35826	0	2160	4	31029	0	1572	4	31617	0	1747	4	31950	0	2106	4	31591
GO:0034404	nucleobase-containing small molecule biosynthetic process	BP	1.383	0.675	-2.894	1.211	-2.513	-3.196	1.061	-4.089	-4.184	-4.382	0.256859276	0.444682982	1	0.295524336	1	1	0.181754666	1	1	1	1	901	5	17789	1	1743	5	16947	0	521	6	17312	1	1012	5	16821	0	343	13	36147	0	673	13	35817	2	2158	10	31023	0	1572	12	31609	0	1747	12	31942	0	2106	12	31583
GO:0034406	cell wall beta-glucan metabolic process	BP	-4.883	-0.936	-4.361	-5.055	-3.880	-4.564	-0.509	-5.517	-5.550	-1.111	1	0.92194755	1	1	1	1	0.845668296	1	1	0.952396136	0	902	26	17768	1	1743	25	16927	0	521	26	17292	0	1013	26	16800	0	343	51	36109	0	673	51	35779	2	2158	48	30985	0	1572	50	31571	0	1747	47	31907	1	2105	46	31549
GO:0034407	cell wall (1->3)-beta-D-glucan metabolic process	BP	-1.623	-2.331	-1.101	-1.795	-0.640	-1.324	-1.940	-1.604	-2.392	-2.590	1	1	1	1	1	1	1	1	1	1	0	902	1	17793	0	1744	1	16951	0	521	1	17317	0	1013	1	16825	0	343	2	36158	0	673	2	35828	0	2160	1	31032	0	1572	1	31620	0	1747	2	31952	0	2106	2	31593
GO:0034410	cell wall beta-glucan biosynthetic process	BP	-4.620	-0.661	-4.047	-4.741	-3.686	-4.369	-0.275	-5.294	-5.389	-0.946	1	0.859351919	1	1	1	1	0.744196944	1	1	0.925060485	0	902	20	17774	1	1743	19	16933	0	521	19	17299	0	1013	19	16807	0	343	42	36118	0	673	42	35788	2	2158	38	30995	0	1572	40	31581	0	1747	40	31914	1	2105	39	31556
GO:0034414	tRNA 3'-trailer cleavage, endonucleolytic	BP	-3.010	-3.717	-2.200	-2.894	-1.739	-2.422	-4.020	-3.683	-3.645	-3.843	1	1	1	1	1	1	1	1	1	1	0	902	4	17790	0	1744	4	16948	0	521	3	17315	0	1013	3	16823	0	343	6	36154	0	673	6	35824	0	2160	8	31025	0	1572	8	31613	0	1747	7	31947	0	2106	7	31588
GO:0034425	etioplast envelope	CC	-3.010	-3.717	-2.200	-2.894	-1.893	2.194	3.362	1.402	1.531	1.332	1	1	1	1	1	0.122332646	0.000242057	0.252822537	0.23428161	0.276539371	0	902	4	17790	0	1744	4	16948	0	521	3	17315	0	1013	3	16823	0	343	7	36153	1	672	6	35824	4	2156	2	31031	1	1571	5	31616	1	1746	4	31950	1	2105	4	31591
GO:0034426	etioplast membrane	CC	-3.010	-3.717	-2.200	-2.894	-1.893	2.194	3.362	1.402	1.531	1.332	1	1	1	1	1	0.122332646	0.000242057	0.252822537	0.23428161	0.276539371	0	902	4	17790	0	1744	4	16948	0	521	3	17315	0	1013	3	16823	0	343	7	36153	1	672	6	35824	4	2156	2	31031	1	1571	5	31616	1	1746	4	31950	1	2105	4	31591
GO:0034427	nuclear-transcribed mRNA catabolic process, exonucleolytic, 3'-5'	BP	0.507	-4.897	1.030	-4.361	-3.039	-3.722	1.165	-4.695	-0.219	-5.076	0.474466766	1	0.318773547	1	1	1	0.05123303	1	0.722432148	1	1	901	12	17782	0	1744	13	16939	1	520	12	17306	0	1013	13	16813	0	343	22	36138	0	673	22	35808	4	2156	18	31015	0	1572	22	31599	1	1746	23	31931	0	2106	24	31571
GO:0034432	bis(5'-adenosyl)-pentaphosphatase activity	MF	-3.010	-3.717	-1.795	-2.488	-2.145	-2.828	-3.732	-3.396	1.125	0.927	1	1	1	1	1	1	1	1	0.311836358	0.364413326	0	902	4	17790	0	1744	4	16948	0	521	2	17316	0	1013	2	16824	0	343	9	36151	0	673	9	35821	0	2160	6	31027	0	1572	6	31615	1	1746	6	31948	1	2105	6	31589
GO:0034440	lipid oxidation	BP	-0.432	-1.141	-0.513	-0.500	0.033	-5.278	0.113	0.451	0.126	-0.073	0.814638738	0.984543087	0.81459412	0.841598078	0.626554184	1	0.446420513	0.176965816	0.44768882	0.631914701	2	900	61	17733	2	1742	61	16891	1	520	56	17262	2	1011	55	16771	1	342	103	36057	0	673	104	35726	7	2153	90	30943	7	1565	90	31531	6	1741	97	31857	6	2100	97	31498
GO:0034450	ubiquitin-ubiquitin ligase activity	MF	-1.623	-2.331	-1.101	-1.795	-0.640	-1.324	-2.633	-2.297	-2.392	-2.590	1	1	1	1	1	1	1	1	1	1	0	902	1	17793	0	1744	1	16951	0	521	1	17317	0	1013	1	16825	0	343	2	36158	0	673	2	35828	0	2160	2	31031	0	1572	2	31619	0	1747	2	31952	0	2106	2	31593
GO:0034453	microtubule anchoring	BP	-2.316	-3.024	-1.795	-2.488	-1.046	-1.729	-3.327	-2.990	-3.085	2.714	1	1	1	1	1	1	1	1	1	0.021645447	0	902	2	17792	0	1744	2	16950	0	521	2	17316	0	1013	2	16824	0	343	3	36157	0	673	3	35827	0	2160	4	31029	0	1572	4	31617	0	1747	4	31950	2	2104	2	31593
GO:0034455	t-UTP complex	CC	-2.316	-3.024	-1.795	-2.488	-1.334	-2.017	2.671	-2.990	-3.085	-3.283	1	1	1	1	1	1	0.023291639	1	1	1	0	902	2	17792	0	1744	2	16950	0	521	2	17316	0	1013	2	16824	0	343	4	36156	0	673	4	35826	2	2158	2	31031	0	1572	4	31617	0	1747	4	31950	0	2106	4	31591
GO:0034456	UTP-C complex	CC	-2.316	-3.024	-2.488	-3.182	-1.334	-2.017	-3.327	-2.990	-3.085	-3.283	1	1	1	1	1	1	1	1	1	1	0	902	2	17792	0	1744	2	16950	0	521	4	17314	0	1013	4	16822	0	343	4	36156	0	673	4	35826	0	2160	4	31029	0	1572	4	31617	0	1747	4	31950	0	2106	4	31591
GO:0034457	Mpp10 complex	CC	-2.722	-3.430	2.822	-2.894	-1.739	-2.422	2.265	-3.213	-3.491	-3.689	1	1	0.084749791	1	1	1	0.037154256	1	1	1	0	902	3	17791	0	1744	3	16949	1	520	2	17316	0	1013	3	16823	0	343	6	36154	0	673	6	35824	2	2158	3	31030	0	1572	5	31616	0	1747	6	31948	0	2106	6	31589
GO:0034462	small-subunit processome assembly	BP	-1.623	-2.331	-1.101	-1.795	-0.640	-1.324	Inf	-1.604	-2.392	-2.590	1	1	1	1	1	1	0.065136891	1	1	1	0	902	1	17793	0	1744	1	16951	0	521	1	17317	0	1013	1	16825	0	343	2	36158	0	673	2	35828	1	2159	0	31033	0	1572	1	31620	0	1747	2	31952	0	2106	2	31593
GO:0034470	ncRNA processing	BP	-0.294	-1.540	-0.119	-2.051	-1.985	-1.572	0.594	-0.829	-1.199	-1.946	0.895161336	0.999999999	0.68342543	0.999999957	0.999313371	0.999928561	2.32E-06	0.999935184	0.999999867	1	15	887	395	17399	9	1735	401	16551	10	511	374	16944	3	1010	381	16445	1	342	761	35399	3	670	759	35071	82	2078	662	30371	16	1556	728	30893	12	1735	717	31237	7	2099	722	30873
GO:0034471	ncRNA 5'-end processing	BP	-3.703	0.338	-3.299	-3.993	-2.781	-3.464	0.110	-4.243	-4.264	-4.462	1	0.543575679	1	1	1	1	0.610606489	1	1	1	0	902	8	17786	1	1743	7	16945	0	521	9	17309	0	1013	9	16817	0	343	17	36143	0	673	17	35813	1	2159	13	31020	0	1572	14	31607	0	1747	13	31941	0	2106	13	31582
GO:0034472	snRNA 3'-end processing	BP	0.507	-4.897	0.876	-4.504	-3.126	-3.809	1.059	-4.783	-0.175	-5.033	0.474466766	1	0.357855141	1	1	1	0.067221476	1	0.707200513	1	1	901	12	17782	0	1744	13	16939	1	520	14	17304	0	1013	15	16811	0	343	24	36136	0	673	24	35806	4	2156	20	31013	0	1572	24	31597	1	1746	22	31932	0	2106	23	31572
GO:0034473	U1 snRNA 3'-end processing	BP	-3.010	-3.717	-2.488	-3.182	-1.739	-2.422	-4.020	-3.683	0.971	-3.977	1	1	1	1	1	1	1	1	0.347617986	1	0	902	4	17790	0	1744	4	16948	0	521	4	17314	0	1013	4	16822	0	343	6	36154	0	673	6	35824	0	2160	8	31025	0	1572	8	31613	1	1746	7	31947	0	2106	8	31587
GO:0034475	U4 snRNA 3'-end processing	BP	0.795	-4.634	1.318	-4.098	-2.720	-3.403	1.570	-4.377	0.144	-4.731	0.390330038	1	0.255655941	1	1	1	0.017359509	1	0.596575548	1	1	901	9	17785	0	1744	10	16942	1	520	9	17309	0	1013	10	16816	0	343	16	36144	0	673	16	35814	4	2156	12	31021	0	1572	16	31605	1	1746	16	31938	0	2106	17	31578
GO:0034476	U5 snRNA 3'-end processing	BP	-3.010	-3.717	-2.488	-3.182	-1.739	-2.422	-4.020	-3.683	0.971	-3.977	1	1	1	1	1	1	1	1	0.347617986	1	0	902	4	17790	0	1744	4	16948	0	521	4	17314	0	1013	4	16822	0	343	6	36154	0	673	6	35824	0	2160	8	31025	0	1572	8	31613	1	1746	7	31947	0	2106	8	31587
GO:0034477	U6 snRNA 3'-end processing	BP	-1.623	-2.331	-1.101	-1.795	0.053	-0.630	-2.633	-2.297	-2.797	-2.996	1	1	1	1	1	1	1	1	1	1	0	902	1	17793	0	1744	1	16951	0	521	1	17317	0	1013	1	16825	0	343	1	36159	0	673	1	35829	0	2160	2	31031	0	1572	2	31619	0	1747	3	31951	0	2106	3	31592
GO:0034483	heparan sulfate sulfotransferase activity	MF	-1.623	-2.331	-1.101	-1.795	-0.640	-1.324	-1.940	-1.604	-2.392	-2.590	1	1	1	1	1	1	1	1	1	1	0	902	1	17793	0	1744	1	16951	0	521	1	17317	0	1013	1	16825	0	343	2	36158	0	673	2	35828	0	2160	1	31032	0	1572	1	31620	0	1747	2	31952	0	2106	2	31593
GO:0034484	raffinose catabolic process	BP	-1.623	-2.331	-1.101	-1.795	-1.046	-1.729	-2.633	-2.297	-1.699	-1.897	1	1	1	1	1	1	1	1	1	1	0	902	1	17793	0	1744	1	16951	0	521	1	17317	0	1013	1	16825	0	343	3	36157	0	673	3	35827	0	2160	2	31031	0	1572	2	31619	0	1747	1	31953	0	2106	1	31594
GO:0034485	phosphatidylinositol-3,4,5-trisphosphate 5-phosphatase activity	MF	0.595	-0.114	-3.587	0.422	-3.039	-3.722	0.272	0.609	-4.695	0.516	0.447795969	0.691684359	1	0.50377473	1	1	0.469393954	0.315992295	1	0.35960564	1	901	11	17783	1	1743	11	16941	0	521	12	17306	1	1012	11	16815	0	343	22	36138	0	673	22	35808	2	2158	22	31011	2	1570	22	31599	0	1747	20	31934	2	2104	18	31577
GO:0034486	vacuolar transmembrane transport	BP	1.383	0.675	2.129	1.434	-2.145	-2.828	1.754	2.091	1.660	0.639	0.256859276	0.444682982	0.137227979	0.253163818	1	1	0.071529881	0.040237619	0.076240801	0.441618283	1	901	5	17789	1	1743	5	16947	1	520	4	17314	1	1012	4	16822	0	343	9	36151	0	673	9	35821	2	2158	5	31028	2	1570	5	31616	2	1745	7	31947	1	2105	8	31587
GO:0034497	protein localization to phagophore assembly site	BP	-3.415	-4.123	-2.894	-3.587	-2.145	-2.828	-4.580	-4.243	-4.644	-4.842	1	1	1	1	1	1	1	1	1	1	0	902	6	17788	0	1744	6	16946	0	521	6	17312	0	1013	6	16820	0	343	9	36151	0	673	9	35821	0	2160	14	31019	0	1572	14	31607	0	1747	19	31935	0	2106	19	31576
GO:0034498	early endosome to Golgi transport	BP	-1.623	-2.331	-1.101	-1.795	0.053	-0.630	-1.940	-1.604	-1.699	-1.897	1	1	1	1	1	1	1	1	1	1	0	902	1	17793	0	1744	1	16951	0	521	1	17317	0	1013	1	16825	0	343	1	36159	0	673	1	35829	0	2160	1	31032	0	1572	1	31620	0	1747	1	31953	0	2106	1	31594
GO:0034502	protein localization to chromosome	BP	-2.722	-3.430	-2.200	-2.894	-1.739	-2.422	-4.020	-3.683	-3.645	-3.843	1	1	1	1	1	1	1	1	1	1	0	902	3	17791	0	1744	3	16949	0	521	3	17315	0	1013	3	16823	0	343	6	36154	0	673	6	35824	0	2160	8	31025	0	1572	8	31613	0	1747	7	31947	0	2106	7	31588
GO:0034504	protein localization to nucleus	BP	-0.272	-0.250	-5.036	-1.094	-4.404	-0.459	0.422	0.485	-1.003	-0.787	0.741909771	0.754982913	1	0.949281619	1	0.799090536	0.158505483	0.158346699	0.971702161	0.958369603	2	900	52	17742	4	1740	50	16902	0	521	51	17267	1	1012	50	16776	0	343	86	36074	1	672	85	35745	9	2151	85	30948	7	1565	87	31534	2	1745	100	31854	3	2103	99	31496
GO:0034508	centromere complex assembly	BP	-3.926	1.432	-3.500	1.835	-3.244	1.456	1.165	1.160	1.576	1.614	1	0.059194856	1	0.021288203	1	0.088284818	0.05123303	0.083773141	0.007006388	0.003042433	0	902	10	17784	3	1741	7	16945	0	521	11	17307	3	1010	8	16818	0	343	27	36133	2	671	25	35805	4	2156	18	31015	3	1569	19	31602	5	1742	19	31935	6	2100	18	31577
GO:0034511	U3 snoRNA binding	MF	-3.010	-3.717	-2.711	-3.405	-2.027	-2.710	-3.886	-3.550	-3.645	-3.843	1	1	1	1	1	1	1	1	1	1	0	902	4	17790	0	1744	4	16948	0	521	5	17313	0	1013	5	16821	0	343	8	36152	0	673	8	35822	0	2160	7	31026	0	1572	7	31614	0	1747	7	31947	0	2106	7	31588
GO:0034513	box H/ACA snoRNA binding	MF	-2.722	-3.430	-2.200	-2.894	-2.145	-2.828	1.978	-3.396	-3.778	-3.977	1	1	1	1	1	1	0.053354697	1	1	1	0	902	3	17791	0	1744	3	16949	0	521	3	17315	0	1013	3	16823	0	343	9	36151	0	673	9	35821	2	2158	4	31029	0	1572	6	31615	0	1747	8	31946	0	2106	8	31587
GO:0034515	proteasome storage granule	CC	-3.010	-3.717	-2.711	-3.405	-1.739	-2.422	-4.020	-3.683	-3.308	-3.507	1	1	1	1	1	1	1	1	1	1	0	902	4	17790	0	1744	4	16948	0	521	5	17313	0	1013	5	16821	0	343	6	36154	0	673	6	35824	0	2160	8	31025	0	1572	8	31613	0	1747	5	31949	0	2106	5	31590
GO:0034518	RNA cap binding complex	CC	1.047	0.338	-3.299	-3.993	-2.781	-3.464	0.724	-4.377	-4.407	-4.605	0.32689116	0.543575679	1	1	1	1	0.280153313	1	1	1	1	901	7	17787	1	1743	7	16945	0	521	9	17309	0	1013	9	16817	0	343	17	36143	0	673	17	35813	2	2158	14	31019	0	1572	16	31605	0	1747	15	31939	0	2106	15	31580
GO:0034551	mitochondrial respiratory chain complex III assembly	BP	-3.010	-3.717	-2.200	-2.894	-1.739	-2.422	-3.886	-3.550	-3.308	-3.507	1	1	1	1	1	1	1	1	1	1	0	902	4	17790	0	1744	4	16948	0	521	3	17315	0	1013	3	16823	0	343	6	36154	0	673	6	35824	0	2160	7	31026	0	1572	7	31614	0	1747	5	31949	0	2106	5	31590
GO:0034552	respiratory chain complex II assembly	BP	-2.722	-3.430	-1.795	-2.488	-1.739	-2.422	-3.732	-3.396	-3.778	-3.977	1	1	1	1	1	1	1	1	1	1	0	902	3	17791	0	1744	3	16949	0	521	2	17316	0	1013	2	16824	0	343	6	36154	0	673	6	35824	0	2160	6	31027	0	1572	6	31615	0	1747	8	31946	0	2106	8	31587
GO:0034553	mitochondrial respiratory chain complex II assembly	BP	-2.722	-3.430	-1.795	-2.488	-1.739	-2.422	-3.732	-3.396	-3.778	-3.977	1	1	1	1	1	1	1	1	1	1	0	902	3	17791	0	1744	3	16949	0	521	2	17316	0	1013	2	16824	0	343	6	36154	0	673	6	35824	0	2160	6	31027	0	1572	6	31615	0	1747	8	31946	0	2106	8	31587
GO:0034587	piRNA processing	BP	-2.316	-3.024	-1.795	-2.488	-1.334	-2.017	-3.039	-2.702	-3.308	-3.507	1	1	1	1	1	1	1	1	1	1	0	902	2	17792	0	1744	2	16950	0	521	2	17316	0	1013	2	16824	0	343	4	36156	0	673	4	35826	0	2160	3	31030	0	1572	3	31618	0	1747	5	31949	0	2106	5	31590
GO:0034593	phosphatidylinositol bisphosphate phosphatase activity	MF	-0.004	-0.712	-4.098	-0.125	-3.686	-4.369	-0.192	0.144	-5.255	-0.090	0.646359094	0.872498505	1	0.689057538	1	1	0.70415145	0.529085031	1	0.653561992	1	901	20	17774	1	1743	20	16932	0	521	20	17298	1	1012	19	16807	0	343	42	36118	0	673	42	35788	2	2158	35	30998	2	1570	35	31586	0	1747	35	31919	2	2104	33	31562
GO:0034594	phosphatidylinositol trisphosphate phosphatase activity	MF	0.427	-0.281	-3.741	0.255	-3.206	-3.889	0.105	0.442	-4.878	0.316	0.499850757	0.746607044	1	0.558492559	1	1	0.552487753	0.385709726	1	0.44917365	1	901	13	17781	1	1743	13	16939	0	521	14	17304	1	1012	13	16813	0	343	26	36134	0	673	26	35804	2	2158	26	31007	2	1570	26	31595	0	1747	24	31930	2	2104	22	31573
GO:0034595	phosphatidylinositol phosphate 5-phosphatase activity	MF	0.102	-0.607	-3.993	-0.013	-3.612	-4.295	-0.163	0.173	-5.166	0.005	0.609537781	0.844850657	1	0.650506899	1	1	0.68968625	0.514293168	1	0.604522802	1	901	18	17776	1	1743	18	16934	0	521	18	17300	1	1012	17	16809	0	343	39	36121	0	673	39	35791	2	2158	34	30999	2	1570	34	31587	0	1747	32	31922	2	2104	30	31565
GO:0034596	phosphatidylinositol phosphate 4-phosphatase activity	MF	-2.722	-3.430	-2.200	-2.894	-0.640	-1.324	-3.327	-2.990	-2.797	-2.996	1	1	1	1	1	1	1	1	1	1	0	902	3	17791	0	1744	3	16949	0	521	3	17315	0	1013	3	16823	0	343	2	36158	0	673	2	35828	0	2160	4	31029	0	1572	4	31617	0	1747	3	31951	0	2106	3	31592
GO:0034599	cellular response to oxidative stress	BP	0.376	0.315	0.978	1.173	1.468	0.938	0.373	0.185	0.120	-0.079	0.276504732	0.239317312	0.047709273	0.001445089	0.003488158	0.024715898	0.135285248	0.360365654	0.427885788	0.640836686	5	897	68	17726	9	1735	64	16888	5	516	63	17255	11	1002	57	16769	6	337	148	36012	7	666	147	35683	13	2147	129	30904	8	1564	134	31487	8	1739	130	31824	8	2098	130	31465
GO:0034605	cellular response to heat	BP	-0.121	-0.290	0.738	-6.019	-0.282	-5.590	-0.752	0.007	-0.433	-0.928	0.663275648	0.794448429	0.135818717	1	0.739614135	1	0.967633557	0.554217538	0.86340233	0.98003414	3	899	67	17727	5	1739	65	16887	4	517	64	17254	0	1013	68	16758	1	342	141	36019	0	673	142	35688	4	2156	122	30911	6	1566	120	31501	4	1743	113	31841	3	2103	114	31481
GO:0034614	cellular response to reactive oxygen species	BP	0.684	0.296	1.278	1.389	1.822	1.134	0.382	0.719	-0.457	-0.655	0.211989548	0.371701411	0.060271053	0.007111641	0.005041158	0.046234792	0.247892539	0.08719324	0.825921995	0.897133046	3	899	30	17764	4	1740	29	16923	3	518	28	17290	6	1007	25	16801	4	339	69	36091	4	669	69	35761	6	2154	59	30974	6	1566	59	31562	2	1745	58	31896	2	2104	58	31537
GO:0034618	arginine binding	MF	-1.623	-2.331	-1.101	-1.795	0.053	-0.630	-2.633	-2.297	-2.392	-2.590	1	1	1	1	1	1	1	1	1	1	0	902	1	17793	0	1744	1	16951	0	521	1	17317	0	1013	1	16825	0	343	1	36159	0	673	1	35829	0	2160	2	31031	0	1572	2	31619	0	1747	2	31952	0	2106	2	31593
GO:0034620	cellular response to unfolded protein	BP	0.940	0.892	1.278	0.905	0.435	0.454	-0.569	-0.233	1.039	1.327	0.086543392	0.040237007	0.060271053	0.09609069	0.484519477	0.371641152	0.868056788	0.723013993	0.012109458	0.000298514	4	898	31	17763	7	1737	28	16924	3	518	28	17290	4	1009	27	16799	1	342	69	36091	2	671	68	35762	2	2158	51	30982	2	1570	51	31570	8	1739	52	31902	12	2094	48	31547
GO:0034625	fatty acid elongation, monounsaturated fatty acid	BP	1.894	1.186	-1.795	-2.488	-1.739	-2.422	-3.550	-3.213	-2.797	-2.996	0.179550035	0.324378305	1	1	1	1	1	1	1	1	1	901	3	17791	1	1743	3	16949	0	521	2	17316	0	1013	2	16824	0	343	6	36154	0	673	6	35824	0	2160	5	31028	0	1572	5	31616	0	1747	3	31951	0	2106	3	31592
GO:0034626	fatty acid elongation, polyunsaturated fatty acid	BP	1.894	1.186	-1.795	-2.488	-1.739	-2.422	-3.550	-3.213	-2.797	-2.996	0.179550035	0.324378305	1	1	1	1	1	1	1	1	1	901	3	17791	1	1743	3	16949	0	521	2	17316	0	1013	2	16824	0	343	6	36154	0	673	6	35824	0	2160	5	31028	0	1572	5	31616	0	1747	3	31951	0	2106	3	31592
GO:0034627	'de novo' NAD biosynthetic process	BP	-1.623	-2.331	-1.101	-1.795	-0.640	-1.324	-2.633	-2.297	-2.392	-2.590	1	1	1	1	1	1	1	1	1	1	0	902	1	17793	0	1744	1	16951	0	521	1	17317	0	1013	1	16825	0	343	2	36158	0	673	2	35828	0	2160	2	31031	0	1572	2	31619	0	1747	2	31952	0	2106	2	31593
GO:0034628	'de novo' NAD biosynthetic process from aspartate	BP	-1.623	-2.331	-1.101	-1.795	-0.640	-1.324	-2.633	-2.297	-2.392	-2.590	1	1	1	1	1	1	1	1	1	1	0	902	1	17793	0	1744	1	16951	0	521	1	17317	0	1013	1	16825	0	343	2	36158	0	673	2	35828	0	2160	2	31031	0	1572	2	31619	0	1747	2	31952	0	2106	2	31593
GO:0034631	microtubule anchoring at spindle pole body	BP	-1.623	-2.331	-1.101	-1.795	0.053	-0.630	-2.633	-2.297	-2.392	-2.590	1	1	1	1	1	1	1	1	1	1	0	902	1	17793	0	1744	1	16951	0	521	1	17317	0	1013	1	16825	0	343	1	36159	0	673	1	35829	0	2160	2	31031	0	1572	2	31619	0	1747	2	31952	0	2106	2	31593
GO:0034635	glutathione transport	BP	-3.233	-3.941	-2.488	-3.182	-1.739	-2.422	1.754	2.091	-3.491	1.109	1	1	1	1	1	1	0.071529881	0.040237619	1	0.321897608	0	902	5	17789	0	1744	5	16947	0	521	4	17314	0	1013	4	16822	0	343	6	36154	0	673	6	35824	2	2158	5	31028	2	1570	5	31616	0	1747	6	31948	1	2105	5	31590
GO:0034637	cellular carbohydrate biosynthetic process	BP	0.066	0.475	0.231	0.044	0.305	-0.386	-0.086	-0.008	-0.734	-0.157	0.456904706	0.010971407	0.310639428	0.480045032	0.317539538	0.857567202	0.687050102	0.549345788	0.996474613	0.790390925	12	890	222	17572	33	1711	201	16751	8	513	212	17106	13	1000	207	16619	5	338	391	35769	5	668	391	35439	23	2137	360	30673	18	1554	365	31256	10	1737	379	31575	21	2085	368	31227
GO:0034639	L-amino acid efflux transmembrane transporter activity	MF	-1.623	-2.331	-1.101	-1.795	-1.046	-1.729	-1.940	-1.604	-2.392	-2.590	1	1	1	1	1	1	1	1	1	1	0	902	1	17793	0	1744	1	16951	0	521	1	17317	0	1013	1	16825	0	343	3	36157	0	673	3	35827	0	2160	1	31032	0	1572	1	31620	0	1747	2	31952	0	2106	2	31593
GO:0034641	cellular nitrogen compound metabolic process	BP	-0.097	-0.083	0.020	-0.201	-0.189	-0.066	0.056	-0.105	-0.015	-0.083	0.917670869	0.947363139	0.403841807	0.998134924	0.956253121	0.809236153	0.123070082	0.976650171	0.657375068	0.970197132	295	607	6207	11587	577	1167	5925	11027	184	337	6037	11281	311	702	5910	10916	106	237	12686	23474	226	447	12566	23264	788	1372	10920	20113	519	1053	11189	20432	604	1143	11157	20797	698	1408	11063	20532
GO:0034644	cellular response to UV	BP	0.848	0.139	-4.281	-4.975	-3.861	-4.544	-5.703	-5.366	-5.461	-5.660	0.232907368	0.540937286	1	1	1	1	1	1	1	1	2	900	17	17777	2	1742	17	16935	0	521	24	17294	0	1013	24	16802	0	343	50	36110	0	673	50	35780	0	2160	43	30990	0	1572	43	31578	0	1747	43	31911	0	2106	43	31552
GO:0034645	cellular macromolecule biosynthetic process	BP	-0.127	-0.107	-0.724	-0.637	-1.355	-1.157	0.156	-0.312	-0.318	-0.152	0.807914974	0.839194753	0.998853175	0.999919915	0.999962838	0.999999583	0.056964509	0.994326162	0.996792954	0.935976257	43	859	957	16837	85	1659	915	16037	14	507	934	16384	30	983	918	15908	5	338	1965	34195	12	661	1958	33872	130	2030	1612	29421	62	1510	1680	29941	69	1678	1709	30245	97	2009	1681	29914
GO:0034647	histone H3K4me/H3K4me2/H3K4me3 demethylase activity	MF	-3.415	-4.123	-3.405	-4.098	-2.892	-3.575	-4.885	-4.549	-4.407	-4.605	1	1	1	1	1	1	1	1	1	1	0	902	6	17788	0	1744	6	16946	0	521	10	17308	0	1013	10	16816	0	343	19	36141	0	673	19	35811	0	2160	19	31014	0	1572	19	31602	0	1747	15	31939	0	2106	15	31580
GO:0034654	nucleobase-containing compound biosynthetic process	BP	0.019	-0.041	0.440	-0.005	0.067	-0.300	-0.079	-0.021	-0.081	-0.174	0.444393744	0.725306166	9.61E-05	0.52965022	0.361260923	0.994117707	0.891339788	0.625357717	0.882535055	0.995672643	121	781	2349	15445	223	1521	2247	14705	101	420	2322	14996	137	876	2286	14540	49	294	4877	31283	70	603	4856	30974	274	1886	4215	26818	209	1363	4280	27341	221	1526	4338	27616	247	1859	4312	27283
GO:0034655	nucleobase-containing compound catabolic process	BP	0.033	-0.680	-0.178	-1.170	-1.097	-1.089	-0.245	-0.564	-0.929	-0.970	0.517854765	0.986314528	0.701953211	0.995807332	0.95123624	0.981731059	0.85426212	0.967418065	0.99723945	0.999076998	8	894	153	17641	8	1736	153	16799	4	517	159	17159	3	1010	160	16666	1	342	317	35843	2	671	316	35514	15	2145	275	30758	8	1564	282	31339	6	1741	277	31677	7	2099	276	31319
GO:0034656	nucleobase-containing small molecule catabolic process	BP	-3.821	-4.529	-3.299	-3.993	-2.892	-3.575	-0.158	0.928	-4.695	-4.893	1	1	1	1	1	1	0.702611735	0.209102355	1	1	0	902	9	17785	0	1744	9	16943	0	521	9	17309	0	1013	9	16817	0	343	19	36141	0	673	19	35811	1	2159	17	31016	2	1570	16	31605	0	1747	20	31934	0	2106	20	31575
GO:0034657	GID complex	CC	-3.415	-4.123	-2.894	-3.587	-2.345	-3.029	-4.426	-4.089	-4.002	-4.200	1	1	1	1	1	1	1	1	1	1	0	902	6	17788	0	1744	6	16946	0	521	6	17312	0	1013	6	16820	0	343	11	36149	0	673	11	35819	0	2160	12	31021	0	1572	12	31609	0	1747	10	31944	0	2106	10	31585
GO:0034660	ncRNA metabolic process	BP	-0.356	-1.353	-0.307	-1.945	-2.187	-1.775	0.485	-0.826	-1.017	-1.867	0.944786313	0.999999999	0.863228345	0.999999993	0.999862421	0.999995611	4.20E-05	0.999982126	0.999999702	1	17	885	475	17319	13	1731	479	16473	10	511	449	16869	4	1009	455	16371	1	342	927	35233	3	670	925	34905	88	2072	791	30242	19	1553	860	30761	17	1730	846	31108	9	2097	854	30741
GO:0034661	ncRNA catabolic process	BP	0.546	-0.895	0.336	-0.359	-3.840	-4.524	0.876	0.011	0.320	-5.660	0.341635857	0.913897235	0.522144748	0.767855856	1	1	0.053231187	0.598335281	0.388425392	1	2	900	23	17771	1	1743	24	16928	1	520	24	17294	1	1012	24	16802	0	343	49	36111	0	673	49	35781	6	2154	36	30997	2	1570	40	31581	3	1744	40	31914	0	2106	43	31552
GO:0034663	endoplasmic reticulum chaperone complex	CC	1.894	2.280	-2.711	1.434	-1.739	-2.422	-3.039	-2.702	2.911	3.223	0.179550035	0.046007137	1	0.253163818	1	1	1	1	0.000430291	4.60E-05	1	901	3	17791	2	1742	2	16950	0	521	5	17313	1	1012	4	16822	0	343	6	36154	0	673	6	35824	0	2160	3	31030	0	1572	3	31618	4	1743	4	31950	5	2101	3	31592
GO:0034702	ion channel complex	CC	1.047	0.338	-3.181	0.875	-2.720	-3.403	-0.033	-4.377	-4.590	-4.788	0.32689116	0.543575679	1	0.37317998	1	1	0.65970301	1	1	1	1	901	7	17787	1	1743	7	16945	0	521	8	17310	1	1012	7	16819	0	343	16	36144	0	673	16	35814	1	2159	15	31018	0	1572	16	31605	0	1747	18	31936	0	2106	18	31577
GO:0034703	cation channel complex	CC	1.047	0.338	-3.181	0.875	-2.720	-3.403	-0.033	-4.377	-4.590	-4.788	0.32689116	0.543575679	1	0.37317998	1	1	0.65970301	1	1	1	1	901	7	17787	1	1743	7	16945	0	521	8	17310	1	1012	7	16819	0	343	16	36144	0	673	16	35814	1	2159	15	31018	0	1572	16	31605	0	1747	18	31936	0	2106	18	31577
GO:0034704	calcium channel complex	CC	1.201	0.493	-3.048	1.029	-2.587	-3.270	0.110	-4.243	-4.472	-4.670	0.292740534	0.496550307	1	0.335484424	1	1	0.610606489	1	1	1	1	901	6	17788	1	1743	6	16946	0	521	7	17311	1	1012	6	16820	0	343	14	36146	0	673	14	35816	1	2159	13	31020	0	1572	14	31607	0	1747	16	31938	0	2106	16	31579
GO:0034705	potassium channel complex	CC	-1.623	-2.331	-1.101	-1.795	-0.640	-1.324	-2.633	-2.297	-2.392	-2.590	1	1	1	1	1	1	1	1	1	1	0	902	1	17793	0	1744	1	16951	0	521	1	17317	0	1013	1	16825	0	343	2	36158	0	673	2	35828	0	2160	2	31031	0	1572	2	31619	0	1747	2	31952	0	2106	2	31593
GO:0034708	methyltransferase complex	CC	-0.564	-0.555	-4.630	-0.678	-4.123	-4.807	-0.843	-5.840	-5.844	-6.042	0.831814889	0.862135685	1	0.862847281	1	1	0.944505875	1	1	1	1	901	35	17759	2	1742	34	16918	0	521	34	17284	1	1012	33	16793	0	343	65	36095	0	673	65	35765	2	2158	67	30966	0	1572	69	31552	0	1747	63	31891	0	2106	63	31532
GO:0034709	methylosome	CC	-1.623	-2.331	-1.101	-1.795	-0.640	-1.324	-2.633	-2.297	-2.392	-2.590	1	1	1	1	1	1	1	1	1	1	0	902	1	17793	0	1744	1	16951	0	521	1	17317	0	1013	1	16825	0	343	2	36158	0	673	2	35828	0	2160	2	31031	0	1572	2	31619	0	1747	2	31952	0	2106	2	31593
GO:0034715	pICln-Sm protein complex	CC	-3.233	-3.941	-2.711	-3.405	-2.250	-2.933	-4.243	-3.907	-3.896	-4.094	1	1	1	1	1	1	1	1	1	1	0	902	5	17789	0	1744	5	16947	0	521	5	17313	0	1013	5	16821	0	343	10	36150	0	673	10	35820	0	2160	10	31023	0	1572	10	31611	0	1747	9	31945	0	2106	9	31586
GO:0034719	SMN-Sm protein complex	CC	0.507	-0.201	-3.667	0.335	-3.167	-3.850	0.067	-4.972	-0.079	0.462	0.474466766	0.720490709	1	0.531931742	1	1	0.571772282	1	0.674185458	0.382585273	1	901	12	17782	1	1743	12	16940	0	521	13	17305	1	1012	12	16814	0	343	25	36135	0	673	25	35805	2	2158	27	31006	0	1572	29	31592	1	1746	20	31934	2	2104	19	31576
GO:0034720	histone H3-K4 demethylation	BP	-2.722	-3.430	-2.488	-3.182	-2.250	-2.933	-3.886	-3.550	-3.645	-3.843	1	1	1	1	1	1	1	1	1	1	0	902	3	17791	0	1744	3	16949	0	521	4	17314	0	1013	4	16822	0	343	10	36150	0	673	10	35820	0	2160	7	31026	0	1572	7	31614	0	1747	7	31947	0	2106	7	31588
GO:0034721	histone H3-K4 demethylation, trimethyl-H3-K4-specific	BP	-1.623	-2.331	-1.795	-2.488	-1.557	-2.240	-3.039	-2.702	-2.797	-2.996	1	1	1	1	1	1	1	1	1	1	0	902	1	17793	0	1744	1	16951	0	521	2	17316	0	1013	2	16824	0	343	5	36155	0	673	5	35825	0	2160	3	31030	0	1572	3	31618	0	1747	3	31951	0	2106	3	31592
GO:0034722	gamma-glutamyl-peptidase activity	MF	2.989	2.280	-2.711	1.434	2.725	2.040	1.978	2.314	0.837	0.639	0.013083267	0.046007137	1	0.253163818	0.072875061	0.138543564	0.053354697	0.029662233	0.381540134	0.441618283	2	900	2	17792	2	1742	2	16950	0	521	5	17313	1	1012	4	16822	1	342	7	36153	1	672	7	35823	2	2158	4	31029	2	1570	4	31617	1	1746	8	31946	1	2105	8	31587
GO:0034727	piecemeal microautophagy of the nucleus	BP	-3.233	-3.941	-2.711	-3.405	-2.145	-2.828	-4.243	-3.907	-4.002	-4.200	1	1	1	1	1	1	1	1	1	1	0	902	5	17789	0	1744	5	16947	0	521	5	17313	0	1013	5	16821	0	343	9	36151	0	673	9	35821	0	2160	10	31023	0	1572	10	31611	0	1747	10	31944	0	2106	10	31585
GO:0034728	nucleosome organization	BP	-0.376	0.080	-4.399	0.735	0.626	2.293	0.987	1.168	0.627	1.103	0.773572318	0.540338201	1	0.195258363	0.422453393	1.13E-06	0.016593028	0.009910208	0.148219003	0.006025537	1	901	29	17765	3	1741	27	16925	0	521	27	17291	3	1010	24	16802	1	342	57	36103	9	664	49	35781	8	2152	43	30990	7	1565	44	31577	5	1742	49	31905	9	2097	45	31550
GO:0034755	iron ion transmembrane transport	BP	-4.022	-4.730	-2.894	-3.587	-2.720	-3.403	-4.937	-4.600	-4.184	-4.382	1	1	1	1	1	1	1	1	1	1	0	902	11	17783	0	1744	11	16941	0	521	6	17312	0	1013	6	16820	0	343	16	36144	0	673	16	35814	0	2160	20	31013	0	1572	20	31601	0	1747	12	31942	0	2106	12	31583
GO:0034756	regulation of iron ion transport	BP	1.736	-4.529	3.225	3.104	-2.587	-3.270	2.515	1.303	-4.264	-4.462	0.066864137	1	0.000784612	0.000313283	1	1	8.73E-05	0.124038301	1	1	2	900	7	17787	0	1744	9	16943	3	518	4	17314	4	1009	3	16823	0	343	14	36146	0	673	14	35816	6	2154	7	31026	2	1570	11	31610	0	1747	13	31941	0	2106	13	31582
GO:0034757	negative regulation of iron ion transport	BP	-2.316	-3.024	-1.795	-2.488	-1.557	-2.240	-2.633	-2.297	-2.797	-2.996	1	1	1	1	1	1	1	1	1	1	0	902	2	17792	0	1744	2	16950	0	521	2	17316	0	1013	2	16824	0	343	5	36155	0	673	5	35825	0	2160	2	31031	0	1572	2	31619	0	1747	3	31951	0	2106	3	31592
GO:0034758	positive regulation of iron ion transport	BP	2.989	-3.717	4.611	Inf	-1.557	-2.240	Inf	2.314	-3.491	-3.689	0.013083267	1	9.57E-05	1.03E-05	1	1	7.59E-08	0.029662233	1	1	2	900	2	17792	0	1744	4	16948	3	518	1	17317	4	1009	0	16826	0	343	5	36155	0	673	5	35825	6	2154	0	31033	2	1570	4	31617	0	1747	6	31948	0	2106	6	31589
GO:0034762	regulation of transmembrane transport	BP	1.283	0.573	1.666	0.969	2.030	1.342	0.977	0.678	-0.224	0.003	0.034576451	0.220724986	0.024980055	0.125793274	0.008759206	0.050227846	0.025335485	0.163486705	0.72013206	0.586281443	4	898	22	17772	4	1740	22	16930	3	518	19	17299	3	1010	19	16807	3	340	42	36118	3	670	42	35788	7	2153	38	30995	4	1568	41	31580	2	1745	46	31908	3	2103	45	31550
GO:0034764	positive regulation of transmembrane transport	BP	-3.569	-4.277	-2.894	-3.587	-2.345	-3.029	-4.426	-4.089	-4.184	-4.382	1	1	1	1	1	1	1	1	1	1	0	902	7	17787	0	1744	7	16945	0	521	6	17312	0	1013	6	16820	0	343	11	36149	0	673	11	35819	0	2160	12	31021	0	1572	12	31609	0	1747	12	31942	0	2106	12	31583
GO:0034765	regulation of monoatomic ion transmembrane transport	BP	0.427	-0.281	1.318	0.623	2.633	1.945	0.677	0.565	0.469	0.271	0.499850757	0.746607044	0.255655941	0.44228308	0.001830408	0.011884341	0.220535431	0.333651548	0.375879202	0.47045974	1	901	13	17781	1	1743	13	16939	1	520	9	17309	1	1012	9	16817	3	340	23	36137	3	670	23	35807	3	2157	22	31011	2	1570	23	31598	2	1745	23	31931	2	2104	23	31572
GO:0034767	positive regulation of monoatomic ion transmembrane transport	BP	-2.722	-3.430	-2.200	-2.894	-1.739	-2.422	-3.886	-3.550	-3.491	-3.689	1	1	1	1	1	1	1	1	1	1	0	902	3	17791	0	1744	3	16949	0	521	3	17315	0	1013	3	16823	0	343	6	36154	0	673	6	35824	0	2160	7	31026	0	1572	7	31614	0	1747	6	31948	0	2106	6	31589
GO:0034768	(E)-beta-ocimene synthase activity	MF	-3.010	-3.717	-1.101	-1.795	0.053	-0.630	1.982	2.319	-2.797	-2.996	1	1	1	1	1	1	0.182963776	0.135599848	1	1	0	902	4	17790	0	1744	4	16948	0	521	1	17317	0	1013	1	16825	0	343	1	36159	0	673	1	35829	1	2159	2	31031	1	1571	2	31619	0	1747	3	31951	0	2106	3	31592
GO:0034775	glutathione transmembrane transport	BP	-2.316	-3.024	-1.101	-1.795	0.053	-0.630	-2.633	-2.297	-1.699	-1.897	1	1	1	1	1	1	1	1	1	1	0	902	2	17792	0	1744	2	16950	0	521	1	17317	0	1013	1	16825	0	343	1	36159	0	673	1	35829	0	2160	2	31031	0	1572	2	31619	0	1747	1	31953	0	2106	1	31594
GO:0034785	salicylate 5-hydroxylase activity	MF	-1.623	-2.331	-1.101	-1.795	0.053	-0.630	-2.633	Inf	Inf	Inf	1	1	1	1	1	1	1	0.002246424	0.00270096	0.003927883	0	902	1	17793	0	1744	1	16951	0	521	1	17317	0	1013	1	16825	0	343	1	36159	0	673	1	35829	0	2160	2	31031	2	1570	0	31621	2	1745	0	31954	2	2104	0	31595
GO:0034963	box C/D RNA processing	BP	-1.623	-2.331	-1.101	-1.795	-1.046	-1.729	-2.633	-2.297	-2.797	-2.996	1	1	1	1	1	1	1	1	1	1	0	902	1	17793	0	1744	1	16951	0	521	1	17317	0	1013	1	16825	0	343	3	36157	0	673	3	35827	0	2160	2	31031	0	1572	2	31619	0	1747	3	31951	0	2106	3	31592
GO:0034964	box H/ACA RNA processing	BP	-1.623	-2.331	-1.101	-1.795	0.053	-0.630	-2.633	-2.297	-2.392	-2.590	1	1	1	1	1	1	1	1	1	1	0	902	1	17793	0	1744	1	16951	0	521	1	17317	0	1013	1	16825	0	343	1	36159	0	673	1	35829	0	2160	2	31031	0	1572	2	31619	0	1747	2	31952	0	2106	2	31593
GO:0034968	histone lysine methylation	BP	-0.673	0.543	-4.865	-5.559	-4.416	-5.099	-0.143	-0.340	-0.645	-0.843	0.862066682	0.165437529	1	1	1	1	0.686329261	0.793477427	0.894295001	0.945189318	1	901	39	17755	6	1738	34	16918	0	521	43	17275	0	1013	43	16783	0	343	87	36073	0	673	87	35743	5	2155	83	30950	3	1569	85	31536	2	1745	70	31884	2	2104	70	31525
GO:0034969	histone arginine methylation	BP	-3.010	-3.717	-2.488	-3.182	-2.250	-2.933	0.596	0.932	-3.896	-4.094	1	1	1	1	1	1	0.454620096	0.354157254	1	1	0	902	4	17790	0	1744	4	16948	0	521	4	17314	0	1013	4	16822	0	343	10	36150	0	673	10	35820	1	2159	8	31025	1	1571	8	31613	0	1747	9	31945	0	2106	9	31586
GO:0034971	histone H3-R17 methylation	BP	-2.316	-3.024	-1.795	-2.488	-1.893	-2.576	-3.732	-3.396	-3.491	-3.689	1	1	1	1	1	1	1	1	1	1	0	902	2	17792	0	1744	2	16950	0	521	2	17316	0	1013	2	16824	0	343	7	36153	0	673	7	35823	0	2160	6	31027	0	1572	6	31615	0	1747	6	31948	0	2106	6	31589
GO:0034975	protein folding in endoplasmic reticulum	BP	-2.316	-3.024	-1.795	-2.488	-1.046	-1.729	-3.550	-3.213	-3.085	-3.283	1	1	1	1	1	1	1	1	1	1	0	902	2	17792	0	1744	2	16950	0	521	2	17316	0	1013	2	16824	0	343	3	36157	0	673	3	35827	0	2160	5	31028	0	1572	5	31616	0	1747	4	31950	0	2106	4	31591
GO:0034976	response to endoplasmic reticulum stress	BP	-0.610	0.246	-0.519	0.357	-0.100	1.061	-1.485	-0.855	0.094	0.747	0.911718004	0.245140483	0.848292336	0.198205373	0.652974264	0.001585771	0.999770489	0.983088385	0.423243343	0.000834758	3	899	109	17685	13	1731	99	16853	2	519	112	17206	9	1004	105	16721	2	341	234	35926	12	661	224	35606	3	2157	190	30843	4	1568	189	31432	12	1735	200	31754	26	2080	186	31409
GO:0034979	NAD-dependent protein deacetylase activity	MF	-1.623	-2.331	-1.101	-1.795	-1.557	-2.240	-3.327	-2.990	-2.797	-2.996	1	1	1	1	1	1	1	1	1	1	0	902	1	17793	0	1744	1	16951	0	521	1	17317	0	1013	1	16825	0	343	5	36155	0	673	5	35825	0	2160	4	31029	0	1572	4	31617	0	1747	3	31951	0	2106	3	31592
GO:0034982	mitochondrial protein processing	BP	-3.821	-4.529	2.596	1.029	-2.656	-3.339	-4.580	-4.243	-4.407	-4.605	1	1	0.016092477	0.335484424	1	1	1	1	1	1	0	902	9	17785	0	1744	9	16943	2	519	5	17313	1	1012	6	16820	0	343	15	36145	0	673	15	35815	0	2160	14	31019	0	1572	14	31607	0	1747	15	31939	0	2106	15	31580
GO:0034986	iron chaperone activity	MF	-1.623	-2.331	-1.101	-1.795	-0.640	-1.324	-1.940	-1.604	-2.392	-2.590	1	1	1	1	1	1	1	1	1	1	0	902	1	17793	0	1744	1	16951	0	521	1	17317	0	1013	1	16825	0	343	2	36158	0	673	2	35828	0	2160	1	31032	0	1572	1	31620	0	1747	2	31952	0	2106	2	31593
GO:0035004	phosphatidylinositol 3-kinase activity	MF	-2.316	-3.024	-1.795	-2.488	-1.046	-1.729	-3.327	-2.990	-3.085	-3.283	1	1	1	1	1	1	1	1	1	1	0	902	2	17792	0	1744	2	16950	0	521	2	17316	0	1013	2	16824	0	343	3	36157	0	673	3	35827	0	2160	4	31029	0	1572	4	31617	0	1747	4	31950	0	2106	4	31591
GO:0035017	cuticle pattern formation	BP	-2.316	-3.024	-1.795	2.821	3.284	2.600	2.671	3.008	3.604	3.406	1	1	1	0.110195568	0.046189126	0.088991316	0.023291639	0.012642645	0.000100323	0.000208484	0	902	2	17792	0	1744	2	16950	0	521	2	17316	1	1012	1	16825	1	342	4	36156	1	672	4	35826	2	2158	2	31031	2	1570	2	31619	4	1743	2	31952	4	2102	2	31593
GO:0035019	somatic stem cell population maintenance	BP	-1.623	-2.331	-1.101	-1.795	-1.046	-1.729	-1.940	-1.604	-1.699	-1.897	1	1	1	1	1	1	1	1	1	1	0	902	1	17793	0	1744	1	16951	0	521	1	17317	0	1013	1	16825	0	343	3	36157	0	673	3	35827	0	2160	1	31032	0	1572	1	31620	0	1747	1	31953	0	2106	1	31594
GO:0035023	regulation of Rho protein signal transduction	BP	-1.623	-2.331	-1.101	-1.795	-0.640	-1.324	-2.633	-2.297	-2.392	-2.590	1	1	1	1	1	1	1	1	1	1	0	902	1	17793	0	1744	1	16951	0	521	1	17317	0	1013	1	16825	0	343	2	36158	0	673	2	35828	0	2160	2	31031	0	1572	2	31619	0	1747	2	31952	0	2106	2	31593
GO:0035024	negative regulation of Rho protein signal transduction	BP	-1.623	-2.331	-1.101	-1.795	-0.640	-1.324	-2.633	-2.297	-2.392	-2.590	1	1	1	1	1	1	1	1	1	1	0	902	1	17793	0	1744	1	16951	0	521	1	17317	0	1013	1	16825	0	343	2	36158	0	673	2	35828	0	2160	2	31031	0	1572	2	31619	0	1747	2	31952	0	2106	2	31593
GO:0035032	phosphatidylinositol 3-kinase complex, class III	CC	-3.010	-3.717	-2.711	-3.405	-2.027	-2.710	-4.020	-3.683	-3.645	-3.843	1	1	1	1	1	1	1	1	1	1	0	902	4	17790	0	1744	4	16948	0	521	5	17313	0	1013	5	16821	0	343	8	36152	0	673	8	35822	0	2160	8	31025	0	1572	8	31613	0	1747	7	31947	0	2106	7	31588
GO:0035060	brahma complex	CC	-1.623	-2.331	-1.101	-1.795	-0.640	-1.324	-2.633	-2.297	-2.392	-2.590	1	1	1	1	1	1	1	1	1	1	0	902	1	17793	0	1744	1	16951	0	521	1	17317	0	1013	1	16825	0	343	2	36158	0	673	2	35828	0	2160	2	31031	0	1572	2	31619	0	1747	2	31952	0	2106	2	31593
GO:0035061	interchromatin granule	CC	-1.623	-2.331	-1.101	-1.795	-1.334	-2.017	-2.633	-2.297	-2.392	-2.590	1	1	1	1	1	1	1	1	1	1	0	902	1	17793	0	1744	1	16951	0	521	1	17317	0	1013	1	16825	0	343	4	36156	0	673	4	35826	0	2160	2	31031	0	1572	2	31619	0	1747	2	31952	0	2106	2	31593
GO:0035064	methylated histone binding	MF	-4.760	-5.468	-4.194	-0.225	-3.637	-4.320	-0.275	-5.294	-0.891	0.049	1	1	1	0.723359636	1	1	0.744196944	1	0.914342874	0.55703002	0	902	23	17771	0	1744	23	16929	0	521	22	17296	1	1012	21	16805	0	343	40	36120	0	673	40	35790	2	2158	38	30995	0	1572	40	31581	1	1746	45	31909	3	2103	43	31552
GO:0035065	regulation of histone acetylation	BP	2.296	2.279	1.906	2.124	-2.345	-3.029	2.081	2.090	1.813	1.614	0.030662336	0.013093086	0.162329814	0.041361228	1	1	0.001420809	0.003436493	0.021671558	0.035316329	2	900	4	17790	3	1741	3	16949	1	520	5	17313	2	1011	4	16822	0	343	11	36149	0	673	11	35819	5	2155	9	31024	4	1568	10	31611	3	1744	9	31945	3	2103	9	31586
GO:0035066	positive regulation of histone acetylation	BP	2.993	Inf	3.516	Inf	-1.334	-2.017	2.670	2.314	2.507	2.309	0.094208141	0.008713647	0.05732796	0.003212316	1	1	0.004753372	0.029662233	0.024312157	0.034585855	1	901	1	17793	2	1742	0	16952	1	520	1	17317	2	1011	0	16826	0	343	4	36156	0	673	4	35826	3	2157	3	31030	2	1570	4	31617	2	1745	3	31951	2	2104	3	31592
GO:0035067	negative regulation of histone acetylation	BP	3.682	Inf	2.822	3.510	-1.557	-2.240	3.180	3.006	2.911	2.713	0.006757736	0.000812756	0.084749791	0.009273331	1	1	5.53E-05	0.000302123	0.002490952	0.004261188	2	900	1	17793	3	1741	0	16952	1	520	2	17316	2	1011	1	16825	0	343	5	36155	0	673	5	35825	5	2155	3	31030	4	1568	4	31617	3	1744	3	31951	3	2103	3	31592
GO:0035091	phosphatidylinositol binding	MF	-0.997	-1.292	-5.771	-6.465	-5.256	-5.939	-1.835	-6.813	-7.028	-7.226	0.97061275	0.998326828	1	1	1	1	0.999936985	1	1	1	2	900	107	17687	3	1741	106	16846	0	521	106	17212	0	1013	106	16720	0	343	201	35959	0	673	201	35629	2	2158	180	30853	0	1572	182	31439	0	1747	205	31749	0	2106	205	31390
GO:0035097	histone methyltransferase complex	CC	-4.883	-0.206	-4.361	-0.399	-3.777	-4.460	-1.218	-5.517	-5.507	-5.705	1	0.712639363	1	0.781037957	1	1	0.965622457	1	1	1	0	902	26	17768	2	1742	24	16928	0	521	26	17292	1	1012	25	16801	0	343	46	36114	0	673	46	35784	1	2159	49	30984	0	1572	50	31571	0	1747	45	31909	0	2106	45	31550
GO:0035098	ESC/E(Z) complex	CC	-3.821	0.205	-3.405	0.623	-2.720	-3.403	-0.158	-4.495	-4.338	-4.536	1	0.586210873	1	0.44228308	1	1	0.702611735	1	1	1	0	902	9	17785	1	1743	8	16944	0	521	10	17308	1	1012	9	16817	0	343	16	36144	0	673	16	35814	1	2159	17	31016	0	1572	18	31603	0	1747	14	31940	0	2106	14	31581
GO:0035101	FACT complex	CC	-2.316	-3.024	-1.795	-2.488	-1.046	-1.729	-3.039	-2.702	-2.797	-2.996	1	1	1	1	1	1	1	1	1	1	0	902	2	17792	0	1744	2	16950	0	521	2	17316	0	1013	2	16824	0	343	3	36157	0	673	3	35827	0	2160	3	31030	0	1572	3	31618	0	1747	3	31951	0	2106	3	31592
GO:0035102	PRC1 complex	CC	-2.722	-3.430	-2.200	-2.894	-1.739	-2.422	-3.732	-3.396	-3.491	-3.689	1	1	1	1	1	1	1	1	1	1	0	902	3	17791	0	1744	3	16949	0	521	3	17315	0	1013	3	16823	0	343	6	36154	0	673	6	35824	0	2160	6	31027	0	1572	6	31615	0	1747	6	31948	0	2106	6	31589
GO:0035145	exon-exon junction complex	CC	-3.569	-4.277	-3.048	-3.741	-2.432	-3.116	-4.774	-4.437	-4.184	-4.382	1	1	1	1	1	1	1	1	1	1	0	902	7	17787	0	1744	7	16945	0	521	7	17311	0	1013	7	16819	0	343	12	36148	0	673	12	35818	0	2160	17	31016	0	1572	17	31604	0	1747	12	31942	0	2106	12	31583
GO:0035173	histone kinase activity	MF	-3.233	1.875	-2.894	2.124	3.061	3.290	2.446	2.783	2.688	3.406	1	0.071989641	1	0.041361228	0.055168462	0.004862222	0.001734151	0.000523379	0.000742615	4.29E-06	0	902	5	17789	2	1742	3	16949	0	521	6	17312	2	1011	4	16822	1	342	5	36155	2	671	4	35826	4	2156	5	31028	4	1568	5	31616	4	1743	5	31949	6	2100	3	31592
GO:0035174	histone serine kinase activity	MF	-1.623	Inf	-1.795	Inf	4.671	Inf	Inf	Inf	3.317	Inf	1	0.093371232	1	0.003212316	0.018737393	0.000340526	1.80E-05	5.03E-06	0.001295638	9.64E-07	0	902	1	17793	1	1743	0	16952	0	521	2	17316	2	1011	0	16826	1	342	1	36159	2	671	0	35830	4	2156	0	31033	4	1568	0	31621	3	1744	2	31952	5	2101	0	31595
GO:0035175	histone H3S10 kinase activity	MF	-1.623	Inf	-1.795	Inf	4.671	Inf	Inf	Inf	3.317	Inf	1	0.093371232	1	0.003212316	0.018737393	0.000340526	1.80E-05	5.03E-06	0.001295638	9.64E-07	0	902	1	17793	1	1743	0	16952	0	521	2	17316	2	1011	0	16826	1	342	1	36159	2	671	0	35830	4	2156	0	31033	4	1568	0	31621	3	1744	2	31952	5	2101	0	31595
GO:0035184	histone threonine kinase activity	MF	-2.722	1.591	-2.200	-2.894	-0.640	-1.324	-3.327	-2.990	2.917	2.719	1	0.254785513	1	1	1	1	1	1	0.101268907	0.121445787	0	902	3	17791	1	1743	2	16950	0	521	3	17315	0	1013	3	16823	0	343	2	36158	0	673	2	35828	0	2160	4	31029	0	1572	4	31617	1	1746	1	31953	1	2105	1	31594
GO:0035194	RNA-mediated post-transcriptional gene silencing	BP	-5.476	-1.547	-4.996	-5.690	-4.585	-5.268	-6.465	-6.128	-6.071	-6.269	1	0.99007824	1	1	1	1	1	1	1	1	0	902	47	17747	1	1743	46	16906	0	521	49	17269	0	1013	49	16777	0	343	103	36057	0	673	103	35727	0	2160	92	30941	0	1572	92	31529	0	1747	79	31875	0	2106	79	31516
GO:0035195	miRNA-mediated gene silencing	BP	-4.109	-4.817	-3.810	-4.504	-3.559	-4.242	-5.308	-4.972	-4.958	-5.156	1	1	1	1	1	1	1	1	1	1	0	902	12	17782	0	1744	12	16940	0	521	15	17303	0	1013	15	16811	0	343	37	36123	0	673	37	35793	0	2160	29	31004	0	1572	29	31592	0	1747	26	31928	0	2106	26	31569
GO:0035196	miRNA processing	BP	-5.091	-5.799	-4.537	-5.231	-4.026	-4.710	-6.020	-5.683	-5.761	-5.959	1	1	1	1	1	1	1	1	1	1	0	902	32	17762	0	1744	32	16920	0	521	31	17287	0	1013	31	16795	0	343	59	36101	0	673	59	35771	0	2160	59	30974	0	1572	59	31562	0	1747	58	31896	0	2106	58	31537
GO:0035197	siRNA binding	MF	-4.022	-0.018	-3.500	-4.194	-3.206	-3.889	-4.713	-4.377	-4.533	-4.731	1	0.659911094	1	1	1	1	1	1	1	1	0	902	11	17783	1	1743	10	16942	0	521	11	17307	0	1013	11	16815	0	343	26	36134	0	673	26	35804	0	2160	16	31017	0	1572	16	31605	0	1747	17	31937	0	2106	17	31578
GO:0035198	miRNA binding	MF	-4.022	-4.730	-3.500	-4.194	-3.382	-4.065	-4.774	-4.437	-4.791	-4.989	1	1	1	1	1	1	1	1	1	1	0	902	11	17783	0	1744	11	16941	0	521	11	17307	0	1013	11	16815	0	343	31	36129	0	673	31	35799	0	2160	17	31016	0	1572	17	31604	0	1747	22	31932	0	2106	22	31573
GO:0035241	protein-arginine omega-N monomethyltransferase activity	MF	-3.010	-3.717	-2.488	-3.182	-2.145	-2.828	-4.020	-3.683	-3.778	-3.977	1	1	1	1	1	1	1	1	1	1	0	902	4	17790	0	1744	4	16948	0	521	4	17314	0	1013	4	16822	0	343	9	36151	0	673	9	35821	0	2160	8	31025	0	1572	8	31613	0	1747	8	31946	0	2106	8	31587
GO:0035242	protein-arginine omega-N asymmetric methyltransferase activity	MF	-3.233	-3.941	-2.711	-3.405	-2.250	-2.933	0.596	-3.801	-3.896	-4.094	1	1	1	1	1	1	0.454620096	1	1	1	0	902	5	17789	0	1744	5	16947	0	521	5	17313	0	1013	5	16821	0	343	10	36150	0	673	10	35820	1	2159	8	31025	0	1572	9	31612	0	1747	9	31945	0	2106	9	31586
GO:0035243	protein-arginine omega-N symmetric methyltransferase activity	MF	-2.316	-3.024	-1.795	-2.488	-1.046	-1.729	-2.633	-2.297	-2.797	-2.996	1	1	1	1	1	1	1	1	1	1	0	902	2	17792	0	1744	2	16950	0	521	2	17316	0	1013	2	16824	0	343	3	36157	0	673	3	35827	0	2160	2	31031	0	1572	2	31619	0	1747	3	31951	0	2106	3	31592
GO:0035246	peptidyl-arginine N-methylation	BP	-3.010	-3.717	-2.488	-3.182	-2.027	-2.710	-4.020	-3.683	-3.645	-3.843	1	1	1	1	1	1	1	1	1	1	0	902	4	17790	0	1744	4	16948	0	521	4	17314	0	1013	4	16822	0	343	8	36152	0	673	8	35822	0	2160	8	31025	0	1572	8	31613	0	1747	7	31947	0	2106	7	31588
GO:0035247	peptidyl-arginine omega-N-methylation	BP	-2.722	-3.430	-2.200	-2.894	-1.893	-2.576	-3.732	-3.396	-3.491	-3.689	1	1	1	1	1	1	1	1	1	1	0	902	3	17791	0	1744	3	16949	0	521	3	17315	0	1013	3	16823	0	343	7	36153	0	673	7	35823	0	2160	6	31027	0	1572	6	31615	0	1747	6	31948	0	2106	6	31589
GO:0035250	UDP-galactosyltransferase activity	MF	1.284	-0.201	2.126	1.430	-3.206	-3.889	-0.321	0.756	0.715	-0.226	0.127746408	0.720490709	0.032552001	0.106844401	1	1	0.757050779	0.262514801	0.279151115	0.726139559	2	900	11	17783	1	1743	12	16940	2	519	8	17310	2	1011	8	16818	0	343	26	36134	0	673	26	35804	1	2159	20	31013	2	1570	19	31602	2	1745	18	31936	1	2105	19	31576
GO:0035251	UDP-glucosyltransferase activity	MF	0.408	-0.042	0.645	0.703	1.512	0.703	0.341	0.787	0.581	0.530	0.134076939	0.602600638	0.085349311	0.015610174	0.000134221	0.041939349	0.098330202	0.001111712	0.012432742	0.014250349	11	891	145	17649	14	1730	142	16810	7	514	123	17195	14	999	116	16710	10	333	238	35922	9	664	239	35591	20	2140	205	30828	22	1550	203	31418	21	1726	216	31738	24	2082	213	31382
GO:0035252	UDP-xylosyltransferase activity	MF	0.795	0.087	1.906	1.211	-2.250	1.789	0.190	0.527	1.526	1.328	0.390330038	0.624865531	0.162329814	0.295524336	1	0.170073956	0.583463913	0.468232702	0.092106909	0.126504862	1	901	9	17785	1	1743	9	16943	1	520	5	17313	1	1012	5	16821	0	343	10	36150	1	672	9	35821	1	2159	12	31021	1	1571	12	31609	2	1745	8	31946	2	2104	8	31587
GO:0035264	multicellular organism growth	BP	-3.010	-3.717	-2.488	-3.182	-1.893	-2.576	-3.732	-3.396	-3.308	-3.507	1	1	1	1	1	1	1	1	1	1	0	902	4	17790	0	1744	4	16948	0	521	4	17314	0	1013	4	16822	0	343	7	36153	0	673	7	35823	0	2160	6	31027	0	1572	6	31615	0	1747	5	31949	0	2106	5	31590
GO:0035265	organ growth	BP	0.503	-0.206	0.295	0.778	-3.777	-4.460	-1.197	-5.497	-5.632	-5.830	0.359416265	0.712639363	0.536063387	0.180656428	1	1	0.963223373	1	1	1	2	900	24	17770	2	1742	24	16928	1	520	25	17293	3	1010	23	16803	0	343	46	36114	0	673	46	35784	1	2159	48	30985	0	1572	49	31572	0	1747	51	31903	0	2106	51	31544
GO:0035266	meristem growth	BP	-1.442	-0.136	0.106	-0.056	-0.628	-0.618	-0.168	-0.095	-0.101	0.038	0.985224996	0.691185353	0.510591905	0.612816025	0.849941351	0.886163664	0.735021142	0.65200829	0.663257131	0.501356129	1	901	84	17710	7	1737	78	16874	3	518	90	17228	5	1008	88	16738	1	342	199	35961	2	671	198	35632	9	2151	153	30880	7	1565	155	31466	8	1739	162	31792	11	2095	159	31436
GO:0035267	NuA4 histone acetyltransferase complex	CC	-0.099	-5.468	0.423	-4.932	-3.662	-4.345	-5.579	-5.242	-5.529	-0.378	0.679711581	1	0.493044796	1	1	1	1	1	1	0.792723481	1	901	22	17772	0	1744	23	16929	1	520	22	17296	0	1013	23	16803	0	343	41	36119	0	673	41	35789	0	2160	38	30995	0	1572	38	31583	0	1747	46	31908	2	2104	44	31551
GO:0035268	protein mannosylation	BP	-1.623	-2.331	-1.101	-1.795	-0.640	-1.324	-1.940	-1.604	-2.392	-2.590	1	1	1	1	1	1	1	1	1	1	0	902	1	17793	0	1744	1	16951	0	521	1	17317	0	1013	1	16825	0	343	2	36158	0	673	2	35828	0	2160	1	31032	0	1572	1	31620	0	1747	2	31952	0	2106	2	31593
GO:0035269	protein O-linked mannosylation	BP	-1.623	-2.331	-1.101	-1.795	-0.640	-1.324	-1.940	-1.604	-2.392	-2.590	1	1	1	1	1	1	1	1	1	1	0	902	1	17793	0	1744	1	16951	0	521	1	17317	0	1013	1	16825	0	343	2	36158	0	673	2	35828	0	2160	1	31032	0	1572	1	31620	0	1747	2	31952	0	2106	2	31593
GO:0035278	NA	NA	NA	NA	-2.200	-2.894	-2.027	-2.710	-3.327	-2.990	-3.085	-3.283	NA	NA	1	1	1	1	1	1	1	1	NA	NA	NA	NA	NA	NA	NA	NA	0	521	3	17315	0	1013	3	16823	0	343	8	36152	0	673	8	35822	0	2160	4	31029	0	1572	4	31617	0	1747	4	31950	0	2106	4	31591
GO:0035279	miRNA-mediated gene silencing by mRNA destabilization	BP	-2.722	-3.430	-2.200	-2.894	-1.739	-2.422	-3.550	-3.213	-3.308	-3.507	1	1	1	1	1	1	1	1	1	1	0	902	3	17791	0	1744	3	16949	0	521	3	17315	0	1013	3	16823	0	343	6	36154	0	673	6	35824	0	2160	5	31028	0	1572	5	31616	0	1747	5	31949	0	2106	5	31590
GO:0035299	inositol pentakisphosphate 2-kinase activity	MF	-1.623	-2.331	-1.101	-1.795	-0.640	-1.324	-2.633	-2.297	-1.699	-1.897	1	1	1	1	1	1	1	1	1	1	0	902	1	17793	0	1744	1	16951	0	521	1	17317	0	1013	1	16825	0	343	2	36158	0	673	2	35828	0	2160	2	31031	0	1572	2	31619	0	1747	1	31953	0	2106	1	31594
GO:0035303	regulation of dephosphorylation	BP	-4.992	-5.700	-4.435	-5.129	-4.092	-4.775	-5.949	-5.613	-5.652	-5.850	1	1	1	1	1	1	1	1	1	1	0	902	29	17765	0	1744	29	16923	0	521	28	17290	0	1013	28	16798	0	343	63	36097	0	673	63	35767	0	2160	55	30978	0	1572	55	31566	0	1747	52	31902	0	2106	52	31543
GO:0035304	regulation of protein dephosphorylation	BP	-4.843	-5.551	-4.281	-4.975	-3.974	-4.657	-5.813	-5.476	-5.484	-5.683	1	1	1	1	1	1	1	1	1	1	0	902	25	17769	0	1744	25	16927	0	521	24	17294	0	1013	24	16802	0	343	56	36104	0	673	56	35774	0	2160	48	30985	0	1572	48	31573	0	1747	44	31910	0	2106	44	31551
GO:0035305	negative regulation of dephosphorylation	BP	-3.010	-3.717	-2.488	-3.182	-2.027	-2.710	-4.020	-3.683	-3.645	-3.843	1	1	1	1	1	1	1	1	1	1	0	902	4	17790	0	1744	4	16948	0	521	4	17314	0	1013	4	16822	0	343	8	36152	0	673	8	35822	0	2160	8	31025	0	1572	8	31613	0	1747	7	31947	0	2106	7	31588
GO:0035306	positive regulation of dephosphorylation	BP	-1.623	-2.331	-1.101	-1.795	-0.640	-1.324	-2.633	-2.297	-2.392	-2.590	1	1	1	1	1	1	1	1	1	1	0	902	1	17793	0	1744	1	16951	0	521	1	17317	0	1013	1	16825	0	343	2	36158	0	673	2	35828	0	2160	2	31031	0	1572	2	31619	0	1747	2	31952	0	2106	2	31593
GO:0035308	negative regulation of protein dephosphorylation	BP	-2.722	-3.430	-2.200	-2.894	-1.739	-2.422	-3.732	-3.396	-3.308	-3.507	1	1	1	1	1	1	1	1	1	1	0	902	3	17791	0	1744	3	16949	0	521	3	17315	0	1013	3	16823	0	343	6	36154	0	673	6	35824	0	2160	6	31027	0	1572	6	31615	0	1747	5	31949	0	2106	5	31590
GO:0035312	5'-3' DNA exonuclease activity	MF	-3.703	0.338	-3.048	-3.741	-2.720	-3.403	-4.580	-4.243	-4.533	-4.731	1	0.543575679	1	1	1	1	1	1	1	1	0	902	8	17786	1	1743	7	16945	0	521	7	17311	0	1013	7	16819	0	343	16	36144	0	673	16	35814	0	2160	14	31019	0	1572	14	31607	0	1747	17	31937	0	2106	17	31578
GO:0035335	peptidyl-tyrosine dephosphorylation	BP	-3.010	-3.717	-2.200	-2.894	-1.893	-2.576	-3.732	-3.396	-3.085	-3.283	1	1	1	1	1	1	1	1	1	1	0	902	4	17790	0	1744	4	16948	0	521	3	17315	0	1013	3	16823	0	343	7	36153	0	673	7	35823	0	2160	6	31027	0	1572	6	31615	0	1747	4	31950	0	2106	4	31591
GO:0035336	long-chain fatty-acyl-CoA metabolic process	BP	1.607	0.898	5.309	3.733	-2.027	2.884	2.159	1.066	2.219	2.713	0.219159786	0.387475471	4.02E-09	1.11E-05	1	0.008856218	0.012057318	0.322005087	0.035222759	0.004261188	1	901	4	17790	1	1743	4	16948	6	515	1	17317	5	1008	2	16824	0	343	8	36152	2	671	6	35824	3	2157	5	31028	1	1571	7	31614	2	1745	4	31950	3	2103	3	31592
GO:0035337	fatty-acyl-CoA metabolic process	BP	1.607	0.898	5.309	3.733	-2.027	2.884	2.159	1.066	2.219	2.713	0.219159786	0.387475471	4.02E-09	1.11E-05	1	0.008856218	0.012057318	0.322005087	0.035222759	0.004261188	1	901	4	17790	1	1743	4	16948	6	515	1	17317	5	1008	2	16824	0	343	8	36152	2	671	6	35824	3	2157	5	31028	1	1571	7	31614	2	1745	4	31950	3	2103	3	31592
GO:0035339	SPOTS complex	CC	-2.316	-3.024	-1.795	-2.488	-1.557	-2.240	-2.633	-2.297	-3.085	-3.283	1	1	1	1	1	1	1	1	1	1	0	902	2	17792	0	1744	2	16950	0	521	2	17316	0	1013	2	16824	0	343	5	36155	0	673	5	35825	0	2160	2	31031	0	1572	2	31619	0	1747	4	31950	0	2106	4	31591
GO:0035344	hypoxanthine transport	BP	-2.316	-3.024	-1.795	-2.488	-1.046	-1.729	-3.550	-3.213	-2.797	-2.996	1	1	1	1	1	1	1	1	1	1	0	902	2	17792	0	1744	2	16950	0	521	2	17316	0	1013	2	16824	0	343	3	36157	0	673	3	35827	0	2160	5	31028	0	1572	5	31616	0	1747	3	31951	0	2106	3	31592
GO:0035349	coenzyme A transmembrane transport	BP	-2.316	-3.024	-1.795	-2.488	-1.334	-2.017	-3.327	-2.990	-3.085	-3.283	1	1	1	1	1	1	1	1	1	1	0	902	2	17792	0	1744	2	16950	0	521	2	17316	0	1013	2	16824	0	343	4	36156	0	673	4	35826	0	2160	4	31029	0	1572	4	31617	0	1747	4	31950	0	2106	4	31591
GO:0035352	NAD transmembrane transport	BP	-2.316	-3.024	-1.795	-2.488	-1.334	-2.017	-3.039	-2.702	-3.085	-3.283	1	1	1	1	1	1	1	1	1	1	0	902	2	17792	0	1744	2	16950	0	521	2	17316	0	1013	2	16824	0	343	4	36156	0	673	4	35826	0	2160	3	31030	0	1572	3	31618	0	1747	4	31950	0	2106	4	31591
GO:0035371	microtubule plus-end	CC	2.073	1.991	-2.894	2.124	-2.345	1.683	1.166	0.709	2.218	2.019	0.041571727	0.021335128	1	0.041361228	1	0.18540434	0.157955592	0.413962349	0.002572733	0.005071518	2	900	5	17789	3	1741	4	16948	0	521	6	17312	2	1011	4	16822	0	343	11	36149	1	672	10	35820	2	2158	9	31024	1	1571	10	31611	4	1743	8	31946	4	2102	8	31587
GO:0035383	thioester metabolic process	BP	-0.902	-0.475	1.477	0.573	-4.461	0.185	-0.354	-1.433	-0.851	-0.335	0.915997888	0.857967977	0.003853171	0.170720287	1	0.502918983	0.819324276	0.984742637	0.947114715	0.809617812	1	901	49	17745	3	1741	47	16905	6	515	46	17272	5	1008	47	16779	0	343	91	36069	2	671	89	35741	4	2156	82	30951	1	1571	85	31536	2	1745	86	31868	4	2102	84	31511
GO:0035384	thioester biosynthetic process	BP	-4.843	-0.895	-4.361	-5.055	-3.799	-4.482	-1.040	-5.343	-5.507	-1.067	1	0.913897235	1	1	1	1	0.94103077	1	1	0.945805915	0	902	25	17769	1	1743	24	16928	0	521	26	17292	0	1013	26	16800	0	343	47	36113	0	673	47	35783	1	2159	41	30992	0	1572	42	31579	0	1747	45	31909	1	2105	44	31551
GO:0035402	histone H3T11 kinase activity	MF	-1.623	Inf	-1.101	-1.795	0.053	-0.630	-2.633	-2.297	Inf	Inf	1	0.093371232	1	1	1	1	1	1	0.051984934	0.062686835	0	902	1	17793	1	1743	0	16952	0	521	1	17317	0	1013	1	16825	0	343	1	36159	0	673	1	35829	0	2160	2	31031	0	1572	2	31619	1	1746	0	31954	1	2105	0	31595
GO:0035434	copper ion transmembrane transport	BP	-3.010	-3.717	-2.200	-2.894	-2.145	-2.828	-4.020	-3.683	-3.778	-3.977	1	1	1	1	1	1	1	1	1	1	0	902	4	17790	0	1744	4	16948	0	521	3	17315	0	1013	3	16823	0	343	9	36151	0	673	9	35821	0	2160	8	31025	0	1572	8	31613	0	1747	8	31946	0	2106	8	31587
GO:0035435	phosphate ion transmembrane transport	BP	1.043	0.334	1.117	-4.281	1.960	1.274	0.031	-0.356	-5.134	-0.684	0.17910816	0.448293023	0.298351426	1	0.036394956	0.117596148	0.590444614	0.767253873	1	0.865716631	2	900	14	17780	2	1742	14	16938	1	520	11	17307	0	1013	12	16814	2	341	30	36130	2	671	30	35800	2	2158	28	31005	1	1571	29	31592	0	1747	31	31923	1	2105	30	31565
GO:0035436	triose phosphate transmembrane transport	BP	1.894	-3.717	2.822	2.128	-1.739	-2.422	1.978	2.314	1.996	0.927	0.179550035	1	0.084749791	0.160656687	1	1	0.053354697	0.029662233	0.047635518	0.364413326	1	901	3	17791	0	1744	4	16948	1	520	2	17316	1	1012	2	16824	0	343	6	36154	0	673	6	35824	2	2158	4	31029	2	1570	4	31617	2	1745	5	31949	1	2105	6	31589
GO:0035437	maintenance of protein localization in endoplasmic reticulum	BP	0.595	-0.114	-3.299	0.741	-3.039	-3.722	-4.713	-4.377	-4.744	-4.942	0.447795969	0.691684359	1	0.408739212	1	1	1	1	1	1	1	901	11	17783	1	1743	11	16941	0	521	9	17309	1	1012	8	16818	0	343	22	36138	0	673	22	35808	0	2160	16	31017	0	1572	16	31605	0	1747	21	31933	0	2106	21	31574
GO:0035444	nickel cation transmembrane transport	BP	-2.316	-3.024	-1.101	-1.795	-1.046	-1.729	-3.550	-3.213	-1.699	-1.897	1	1	1	1	1	1	1	1	1	1	0	902	2	17792	0	1744	2	16950	0	521	1	17317	0	1013	1	16825	0	343	3	36157	0	673	3	35827	0	2160	5	31028	0	1572	5	31616	0	1747	1	31953	0	2106	1	31594
GO:0035445	borate transmembrane transport	BP	-2.316	-3.024	-1.101	-1.795	-0.640	-1.324	-1.940	-1.604	-2.392	-2.590	1	1	1	1	1	1	1	1	1	1	0	902	2	17792	0	1744	2	16950	0	521	1	17317	0	1013	1	16825	0	343	2	36158	0	673	2	35828	0	2160	1	31032	0	1572	1	31620	0	1747	2	31952	0	2106	2	31593
GO:0035448	extrinsic component of thylakoid membrane	CC	-1.623	-2.331	-1.101	-1.795	-1.334	-2.017	-3.039	-2.702	Inf	-1.897	1	1	1	1	1	1	1	1	0.051984934	1	0	902	1	17793	0	1744	1	16951	0	521	1	17317	0	1013	1	16825	0	343	4	36156	0	673	4	35826	0	2160	3	31030	0	1572	3	31618	1	1746	0	31954	0	2106	1	31594
GO:0035452	extrinsic component of plastid membrane	CC	-2.316	2.285	-1.795	-2.488	-1.557	-2.240	-3.327	-2.990	-2.797	-2.996	1	0.178028818	1	1	1	1	1	1	1	1	0	902	2	17792	1	1743	1	16951	0	521	2	17316	0	1013	2	16824	0	343	5	36155	0	673	5	35825	0	2160	4	31029	0	1572	4	31617	0	1747	3	31951	0	2106	3	31592
GO:0035459	vesicle cargo loading	BP	-4.022	-4.730	-3.741	-4.435	-2.781	-3.464	-4.985	-4.649	-4.644	-4.842	1	1	1	1	1	1	1	1	1	1	0	902	11	17783	0	1744	11	16941	0	521	14	17304	0	1013	14	16812	0	343	17	36143	0	673	17	35813	0	2160	21	31012	0	1572	21	31600	0	1747	19	31935	0	2106	19	31576
GO:0035461	vitamin transmembrane transport	BP	-3.233	-3.941	-2.488	-3.182	-2.345	-3.029	-4.243	-3.907	-4.002	-4.200	1	1	1	1	1	1	1	1	1	1	0	902	5	17789	0	1744	5	16947	0	521	4	17314	0	1013	4	16822	0	343	11	36149	0	673	11	35819	0	2160	10	31023	0	1572	10	31611	0	1747	10	31944	0	2106	10	31585
GO:0035485	adenine/guanine mispair binding	MF	-1.623	-2.331	-1.101	-1.795	0.053	-0.630	-1.940	-1.604	-1.699	-1.897	1	1	1	1	1	1	1	1	1	1	0	902	1	17793	0	1744	1	16951	0	521	1	17317	0	1013	1	16825	0	343	1	36159	0	673	1	35829	0	2160	1	31032	0	1572	1	31620	0	1747	1	31953	0	2106	1	31594
GO:0035493	SNARE complex assembly	BP	-2.722	-3.430	-2.200	-2.894	-1.739	-2.422	-3.327	-2.990	-3.085	-3.283	1	1	1	1	1	1	1	1	1	1	0	902	3	17791	0	1744	3	16949	0	521	3	17315	0	1013	3	16823	0	343	6	36154	0	673	6	35824	0	2160	4	31029	0	1572	4	31617	0	1747	4	31950	0	2106	4	31591
GO:0035494	SNARE complex disassembly	BP	-2.316	-3.024	-1.795	-2.488	-1.334	-2.017	-3.327	-2.990	-3.085	-3.283	1	1	1	1	1	1	1	1	1	1	0	902	2	17792	0	1744	2	16950	0	521	2	17316	0	1013	2	16824	0	343	4	36156	0	673	4	35826	0	2160	4	31029	0	1572	4	31617	0	1747	4	31950	0	2106	4	31591
GO:0035510	DNA dealkylation	BP	-5.059	-1.118	-4.399	-0.439	-4.154	-4.837	-0.681	-5.683	-0.017	0.090	1	0.952225334	1	0.793472227	1	1	0.904123737	1	0.598123852	0.510383447	0	902	31	17763	1	1743	30	16922	0	521	27	17291	1	1012	26	16800	0	343	67	36093	0	673	67	35763	2	2158	57	30976	0	1572	59	31562	3	1744	56	31898	4	2102	55	31540
GO:0035513	oxidative RNA demethylation	BP	-3.233	-3.941	-2.488	-3.182	-2.027	-2.710	0.596	-3.801	-3.778	-3.977	1	1	1	1	1	1	0.454620096	1	1	1	0	902	5	17789	0	1744	5	16947	0	521	4	17314	0	1013	4	16822	0	343	8	36152	0	673	8	35822	1	2159	8	31025	0	1572	9	31612	0	1747	8	31946	0	2106	8	31587
GO:0035514	DNA demethylase activity	MF	-3.569	-4.277	-3.181	-3.875	-2.781	-3.464	0.655	-4.437	-4.407	-4.605	1	1	1	1	1	1	0.304876486	1	1	1	0	902	7	17787	0	1744	7	16945	0	521	8	17310	0	1013	8	16818	0	343	17	36143	0	673	17	35813	2	2158	15	31018	0	1572	17	31604	0	1747	15	31939	0	2106	15	31580
GO:0035515	oxidative RNA demethylase activity	MF	-3.415	-4.123	-2.711	-3.405	-2.432	-3.116	0.277	-4.089	-4.002	-4.200	1	1	1	1	1	1	0.554430314	1	1	1	0	902	6	17788	0	1744	6	16946	0	521	5	17313	0	1013	5	16821	0	343	12	36148	0	673	12	35818	1	2159	11	31022	0	1572	12	31609	0	1747	10	31944	0	2106	10	31585
GO:0035516	oxidative DNA demethylase activity	MF	-3.233	-3.941	-2.488	-3.182	-2.145	-2.828	1.284	-3.907	-3.778	-3.977	1	1	1	1	1	1	0.134813572	1	1	1	0	902	5	17789	0	1744	5	16947	0	521	4	17314	0	1013	4	16822	0	343	9	36151	0	673	9	35821	2	2158	8	31025	0	1572	10	31611	0	1747	8	31946	0	2106	8	31587
GO:0035529	NADH pyrophosphatase activity	MF	0.795	0.087	1.569	0.875	2.031	-3.339	0.277	0.614	-4.644	-4.842	0.390330038	0.624865531	0.210367776	0.37317998	0.13228269	1	0.554430314	0.44175621	1	1	1	901	9	17785	1	1743	9	16943	1	520	7	17311	1	1012	7	16819	1	342	14	36146	0	673	15	35815	1	2159	11	31022	1	1571	11	31610	0	1747	19	31935	0	2106	19	31576
GO:0035539	8-oxo-7,8-dihydrodeoxyguanosine triphosphate pyrophosphatase activity	MF	-1.623	-2.331	Inf	Inf	Inf	-0.630	Inf	Inf	-2.392	-2.590	1	1	0.029086185	0.056703942	0.009412869	1	0.065136891	0.047410915	1	1	0	902	1	17793	0	1744	1	16951	1	520	0	17318	1	1012	0	16826	1	342	0	36160	0	673	1	35829	1	2159	0	31033	1	1571	0	31621	0	1747	2	31952	0	2106	2	31593
GO:0035550	urease complex	CC	-1.623	-2.331	-1.101	-1.795	-0.640	-1.324	-2.633	-2.297	-2.797	-2.996	1	1	1	1	1	1	1	1	1	1	0	902	1	17793	0	1744	1	16951	0	521	1	17317	0	1013	1	16825	0	343	2	36158	0	673	2	35828	0	2160	2	31031	0	1572	2	31619	0	1747	3	31951	0	2106	3	31592
GO:0035551	protein initiator methionine removal involved in protein maturation	BP	-2.722	-3.430	-1.795	-2.488	-1.557	-2.240	-3.327	-2.990	-3.308	-3.507	1	1	1	1	1	1	1	1	1	1	0	902	3	17791	0	1744	3	16949	0	521	2	17316	0	1013	2	16824	0	343	5	36155	0	673	5	35825	0	2160	4	31029	0	1572	4	31617	0	1747	5	31949	0	2106	5	31590
GO:0035552	oxidative single-stranded DNA demethylation	BP	-3.010	-3.717	-2.200	-2.894	-1.739	-2.422	0.883	-3.550	-3.491	-3.689	1	1	1	1	1	1	0.375953622	1	1	1	0	902	4	17790	0	1744	4	16948	0	521	3	17315	0	1013	3	16823	0	343	6	36154	0	673	6	35824	1	2159	6	31027	0	1572	7	31614	0	1747	6	31948	0	2106	6	31589
GO:0035556	intracellular signal transduction	BP	-0.091	0.181	0.387	0.469	-0.816	-0.511	0.052	0.130	0.272	0.326	0.678140975	0.158342402	0.099563092	0.012278106	0.965068834	0.953526587	0.392640133	0.253155944	0.052525439	0.014950761	17	885	367	17427	42	1702	342	16610	15	506	342	16976	31	982	326	16500	3	340	710	35450	8	665	705	35125	46	2114	628	30405	36	1536	638	30983	46	1701	645	31309	58	2048	633	30962
GO:0035561	regulation of chromatin binding	BP	-1.623	-2.331	-1.101	-1.795	-1.046	-1.729	-3.039	-2.702	-2.392	-2.590	1	1	1	1	1	1	1	1	1	1	0	902	1	17793	0	1744	1	16951	0	521	1	17317	0	1013	1	16825	0	343	3	36157	0	673	3	35827	0	2160	3	31030	0	1572	3	31618	0	1747	2	31952	0	2106	2	31593
GO:0035563	positive regulation of chromatin binding	BP	-1.623	-2.331	-1.101	-1.795	-1.046	-1.729	-3.039	-2.702	-2.392	-2.590	1	1	1	1	1	1	1	1	1	1	0	902	1	17793	0	1744	1	16951	0	521	1	17317	0	1013	1	16825	0	343	3	36157	0	673	3	35827	0	2160	3	31030	0	1572	3	31618	0	1747	2	31952	0	2106	2	31593
GO:0035591	signaling adaptor activity	MF	1.894	-3.717	-2.488	-3.182	-2.027	-2.710	-3.327	-2.990	-3.645	-3.843	0.179550035	1	1	1	1	1	1	1	1	1	1	901	3	17791	0	1744	4	16948	0	521	4	17314	0	1013	4	16822	0	343	8	36152	0	673	8	35822	0	2160	4	31029	0	1572	4	31617	0	1747	7	31947	0	2106	7	31588
GO:0035592	establishment of protein localization to extracellular region	BP	-4.843	-0.895	-4.047	-0.070	-3.382	0.584	-5.308	-4.972	-5.283	-0.120	1	0.913897235	1	0.670344703	1	0.439018357	1	1	1	0.668792093	0	902	25	17769	1	1743	24	16928	0	521	19	17299	1	1012	18	16808	0	343	31	36129	1	672	30	35800	0	2160	29	31004	0	1572	29	31592	0	1747	36	31918	2	2104	34	31561
GO:0035596	methylthiotransferase activity	MF	-2.316	-3.024	-1.795	-2.488	-1.046	-1.729	-3.327	-2.990	-2.797	-2.996	1	1	1	1	1	1	1	1	1	1	0	902	2	17792	0	1744	2	16950	0	521	2	17316	0	1013	2	16824	0	343	3	36157	0	673	3	35827	0	2160	4	31029	0	1572	4	31617	0	1747	3	31951	0	2106	3	31592
GO:0035597	N6-isopentenyladenosine methylthiotransferase activity	MF	-1.623	-2.331	-1.101	-1.795	0.053	-0.630	-3.039	-2.702	-2.392	-2.590	1	1	1	1	1	1	1	1	1	1	0	902	1	17793	0	1744	1	16951	0	521	1	17317	0	1013	1	16825	0	343	1	36159	0	673	1	35829	0	2160	3	31030	0	1572	3	31618	0	1747	2	31952	0	2106	2	31593
GO:0035598	N6-threonylcarbomyladenosine methylthiotransferase activity	MF	-1.623	-2.331	-1.101	-1.795	-0.640	-1.324	-1.940	-1.604	-1.699	-1.897	1	1	1	1	1	1	1	1	1	1	0	902	1	17793	0	1744	1	16951	0	521	1	17317	0	1013	1	16825	0	343	2	36158	0	673	2	35828	0	2160	1	31032	0	1572	1	31620	0	1747	1	31953	0	2106	1	31594
GO:0035600	tRNA methylthiolation	BP	-1.623	-2.331	-1.101	-1.795	-0.640	-1.324	-1.940	-1.604	-1.699	-1.897	1	1	1	1	1	1	1	1	1	1	0	902	1	17793	0	1744	1	16951	0	521	1	17317	0	1013	1	16825	0	343	2	36158	0	673	2	35828	0	2160	1	31032	0	1572	1	31620	0	1747	1	31953	0	2106	1	31594
GO:0035601	protein deacylation	BP	-4.397	-5.104	-3.741	-4.435	-2.992	-3.675	-4.937	-4.600	-4.878	-5.076	1	1	1	1	1	1	1	1	1	1	0	902	16	17778	0	1744	16	16936	0	521	14	17304	0	1013	14	16812	0	343	21	36139	0	673	21	35809	0	2160	20	31013	0	1572	20	31601	0	1747	24	31930	0	2106	24	31571
GO:0035605	peptidyl-cysteine S-nitrosylase activity	MF	-1.623	-2.331	-1.101	-1.795	-0.640	-1.324	-2.633	-2.297	-2.392	-2.590	1	1	1	1	1	1	1	1	1	1	0	902	1	17793	0	1744	1	16951	0	521	1	17317	0	1013	1	16825	0	343	2	36158	0	673	2	35828	0	2160	2	31031	0	1572	2	31619	0	1747	2	31952	0	2106	2	31593
GO:0035615	clathrin adaptor activity	MF	-3.926	0.087	-3.048	-3.741	-2.345	-3.029	-4.426	-4.089	0.719	0.521	1	0.624865531	1	1	1	1	1	1	0.413699382	0.476630885	0	902	10	17784	1	1743	9	16943	0	521	7	17311	0	1013	7	16819	0	343	11	36149	0	673	11	35819	0	2160	12	31021	0	1572	12	31609	1	1746	9	31945	1	2105	9	31586
GO:0035616	histone H2B conserved C-terminal lysine deubiquitination	BP	-1.623	-2.331	NA	NA	-0.640	-1.324	-2.633	-2.297	-2.392	-2.590	1	1	NA	NA	1	1	1	1	1	1	0	902	1	17793	0	1744	1	16951	NA	NA	NA	NA	NA	NA	NA	NA	0	343	2	36158	0	673	2	35828	0	2160	2	31031	0	1572	2	31619	0	1747	2	31952	0	2106	2	31593
GO:0035618	root hair	CC	-4.760	-0.072	-4.281	-4.975	-3.559	-4.242	-0.909	-0.573	-5.311	-0.866	1	0.646709431	1	1	1	1	0.917383904	0.834396329	1	0.908976019	0	902	23	17771	2	1742	21	16931	0	521	24	17294	0	1013	24	16802	0	343	37	36123	0	673	37	35793	1	2159	36	30997	1	1571	36	31585	0	1747	37	31917	1	2105	36	31559
GO:0035619	root hair tip	CC	-4.022	0.776	-3.500	-4.194	-2.838	-3.521	-0.216	0.121	-4.472	0.010	1	0.274409902	1	1	1	1	0.721993271	0.6027223	1	0.64514474	0	902	11	17783	2	1742	9	16943	0	521	11	17307	0	1013	11	16815	0	343	18	36142	0	673	18	35812	1	2159	18	31015	1	1571	18	31603	0	1747	16	31938	1	2105	15	31580
GO:0035627	ceramide transport	BP	-2.722	-3.430	-2.200	-2.894	-1.739	-2.422	-3.732	-3.396	-3.491	-3.689	1	1	1	1	1	1	1	1	1	1	0	902	3	17791	0	1744	3	16949	0	521	3	17315	0	1013	3	16823	0	343	6	36154	0	673	6	35824	0	2160	6	31027	0	1572	6	31615	0	1747	6	31948	0	2106	6	31589
GO:0035639	purine ribonucleoside triphosphate binding	MF	-0.031	-0.151	-0.861	-0.849	-0.947	-0.289	-0.433	-0.596	-0.222	0.048	0.591243842	0.855940031	0.996594697	0.999870189	0.991407734	0.894246837	0.998475019	0.999582966	0.935410004	0.385653722	27	875	549	17245	47	1697	529	16423	7	514	541	16777	14	999	534	16292	4	339	1070	35090	15	658	1059	34771	42	2118	921	30112	26	1546	937	30684	42	1705	954	31000	65	2041	931	30664
GO:0035642	histone H3R17 methyltransferase activity	MF	-2.316	-3.024	-1.795	-2.488	-1.557	-2.240	-3.327	-2.990	-3.085	-3.283	1	1	1	1	1	1	1	1	1	1	0	902	2	17792	0	1744	2	16950	0	521	2	17316	0	1013	2	16824	0	343	5	36155	0	673	5	35825	0	2160	4	31029	0	1572	4	31617	0	1747	4	31950	0	2106	4	31591
GO:0035652	clathrin-coated vesicle cargo loading	BP	-1.623	-2.331	-1.795	-2.488	0.053	-0.630	-2.633	-2.297	-1.699	-1.897	1	1	1	1	1	1	1	1	1	1	0	902	1	17793	0	1744	1	16951	0	521	2	17316	0	1013	2	16824	0	343	1	36159	0	673	1	35829	0	2160	2	31031	0	1572	2	31619	0	1747	1	31953	0	2106	1	31594
GO:0035653	clathrin-coated vesicle cargo loading, AP-1-mediated	BP	-1.623	-2.331	-1.795	-2.488	0.053	-0.630	-2.633	-2.297	-1.699	-1.897	1	1	1	1	1	1	1	1	1	1	0	902	1	17793	0	1744	1	16951	0	521	2	17316	0	1013	2	16824	0	343	1	36159	0	673	1	35829	0	2160	2	31031	0	1572	2	31619	0	1747	1	31953	0	2106	1	31594
GO:0035657	eRF1 methyltransferase complex	CC	-1.623	-2.331	-1.101	-1.795	-0.640	-1.324	-3.039	-2.702	-2.392	-2.590	1	1	1	1	1	1	1	1	1	1	0	902	1	17793	0	1744	1	16951	0	521	1	17317	0	1013	1	16825	0	343	2	36158	0	673	2	35828	0	2160	3	31030	0	1572	3	31618	0	1747	2	31952	0	2106	2	31593
GO:0035658	Mon1-Ccz1 complex	CC	-2.722	-3.430	-2.200	-2.894	-1.739	-2.422	-3.550	-3.213	-3.308	-3.507	1	1	1	1	1	1	1	1	1	1	0	902	3	17791	0	1744	3	16949	0	521	3	17315	0	1013	3	16823	0	343	6	36154	0	673	6	35824	0	2160	5	31028	0	1572	5	31616	0	1747	5	31949	0	2106	5	31590
GO:0035670	plant-type ovary development	BP	-0.860	-1.568	-4.888	-0.943	-4.368	-5.052	-0.278	-0.241	-0.673	-1.574	0.907236848	0.991006988	1	0.923596075	1	1	0.773226693	0.737337903	0.902911132	0.991737332	1	901	47	17747	1	1743	47	16905	0	521	44	17274	1	1012	43	16783	0	343	83	36077	0	673	83	35747	4	2156	76	30957	3	1569	77	31544	2	1745	72	31882	1	2105	73	31522
GO:0035671	enone reductase activity	MF	-2.722	-3.430	-2.200	-2.894	-1.739	-2.422	-3.039	-2.702	-3.085	-3.283	1	1	1	1	1	1	1	1	1	1	0	902	3	17791	0	1744	3	16949	0	521	3	17315	0	1013	3	16823	0	343	6	36154	0	673	6	35824	0	2160	3	31030	0	1572	3	31618	0	1747	4	31950	0	2106	4	31591
GO:0035672	oligopeptide transmembrane transport	BP	-1.623	-2.331	-1.101	-1.795	-0.640	-1.324	-1.940	-1.604	-2.392	-2.590	1	1	1	1	1	1	1	1	1	1	0	902	1	17793	0	1744	1	16951	0	521	1	17317	0	1013	1	16825	0	343	2	36158	0	673	2	35828	0	2160	1	31032	0	1572	1	31620	0	1747	2	31952	0	2106	2	31593
GO:0035673	oligopeptide transmembrane transporter activity	MF	-4.957	-1.013	0.256	-5.093	-3.820	-4.503	0.365	0.390	-0.133	0.409	1	0.935861588	0.549577377	1	1	1	0.321637963	0.34713677	0.674373704	0.296888006	0	902	28	17766	1	1743	27	16925	1	520	26	17292	0	1013	27	16799	0	343	48	36112	0	673	48	35782	4	2156	40	30993	3	1569	41	31580	2	1745	42	31912	4	2102	40	31555
GO:0035674	tricarboxylic acid transmembrane transport	BP	-1.623	-2.331	-1.101	-1.795	-0.640	-1.324	-3.327	-2.990	-2.392	-2.590	1	1	1	1	1	1	1	1	1	1	0	902	1	17793	0	1744	1	16951	0	521	1	17317	0	1013	1	16825	0	343	2	36158	0	673	2	35828	0	2160	4	31029	0	1572	4	31617	0	1747	2	31952	0	2106	2	31593
GO:0035725	sodium ion transmembrane transport	BP	2.073	1.364	1.569	0.875	-2.656	-3.339	0.277	0.614	-4.264	-4.462	0.041571727	0.133479035	0.210367776	0.37317998	1	1	0.554430314	0.44175621	1	1	2	900	5	17789	2	1742	5	16947	1	520	7	17311	1	1012	7	16819	0	343	15	36145	0	673	15	35815	1	2159	11	31022	1	1571	11	31610	0	1747	13	31941	0	2106	13	31582
GO:0035770	ribonucleoprotein granule	CC	-0.567	-0.981	0.217	-0.483	0.089	-0.373	-0.762	-0.333	-0.252	-0.613	0.949446314	0.999518904	0.340033033	0.930560053	0.503195585	0.850109461	0.99821303	0.902653495	0.856724348	0.991962244	6	896	208	17586	8	1736	206	16746	7	514	188	17130	7	1006	188	16638	4	339	387	35773	5	668	386	35444	11	2149	337	30696	12	1560	336	31285	14	1733	329	31625	12	2094	331	31264
GO:0035798	2-alkenal reductase (NADP+) activity	MF	-1.623	-2.331	-1.101	-1.795	-1.046	-1.729	-1.940	-1.604	-1.699	-1.897	1	1	1	1	1	1	1	1	1	1	0	902	1	17793	0	1744	1	16951	0	521	1	17317	0	1013	1	16825	0	343	3	36157	0	673	3	35827	0	2160	1	31032	0	1572	1	31620	0	1747	1	31953	0	2106	1	31594
GO:0035825	homologous recombination	BP	-1.274	1.328	0.359	0.571	-4.834	-0.893	-0.513	-1.812	0.458	0.549	0.971813692	6.11E-06	0.357182852	0.119143408	1	0.914984302	0.915886505	0.99771912	0.120785152	0.052706648	1	901	71	17723	20	1724	52	16900	3	518	70	17248	7	1006	66	16760	0	343	132	36028	1	672	131	35699	5	2155	120	30913	1	1571	124	31497	10	1737	116	31838	13	2093	113	31482
GO:0035838	growing cell tip	CC	-4.189	-0.201	-3.500	-4.194	-2.781	-3.464	0.655	0.239	-4.590	0.634	1	0.720490709	1	1	1	1	0.304876486	0.562169552	1	0.312776167	0	902	13	17781	1	1743	12	16940	0	521	11	17307	0	1013	11	16815	0	343	17	36143	0	673	17	35813	2	2158	15	31018	1	1571	16	31605	0	1747	18	31936	2	2104	16	31579
GO:0035859	Seh1-associated complex	CC	-1.623	-2.331	-1.101	-1.795	-0.640	-1.324	-2.633	-2.297	-2.797	-2.996	1	1	1	1	1	1	1	1	1	1	0	902	1	17793	0	1744	1	16951	0	521	1	17317	0	1013	1	16825	0	343	2	36158	0	673	2	35828	0	2160	2	31031	0	1572	2	31619	0	1747	3	31951	0	2106	3	31592
GO:0035861	site of double-strand break	CC	-3.821	1.586	-3.181	0.875	-2.720	1.278	1.370	0.447	1.707	1.009	1	0.0444477	1	0.37317998	1	0.257917486	0.058527312	0.493454228	0.027103757	0.194212965	0	902	9	17785	3	1741	6	16946	0	521	8	17310	1	1012	7	16819	0	343	16	36144	1	672	15	35815	3	2157	11	31022	1	1571	13	31608	3	1744	10	31944	2	2104	11	31584
GO:0035864	response to potassium ion	BP	-3.010	-3.717	-2.488	-3.182	-2.345	-3.029	0.478	-3.907	-4.407	-4.605	1	1	1	1	1	1	0.490154154	1	1	1	0	902	4	17790	0	1744	4	16948	0	521	4	17314	0	1013	4	16822	0	343	11	36149	0	673	11	35819	1	2159	9	31024	0	1572	10	31611	0	1747	15	31939	0	2106	15	31580
GO:0035865	cellular response to potassium ion	BP	-2.316	-3.024	-1.795	-2.488	-1.557	-2.240	1.577	-2.990	-3.645	-3.843	1	1	1	1	1	1	0.236187822	1	1	1	0	902	2	17792	0	1744	2	16950	0	521	2	17316	0	1013	2	16824	0	343	5	36155	0	673	5	35825	1	2159	3	31030	0	1572	4	31617	0	1747	7	31947	0	2106	7	31588
GO:0035874	cellular response to copper ion starvation	BP	-2.722	-3.430	-2.488	-3.182	-1.046	-1.729	-3.327	-2.990	-3.085	-3.283	1	1	1	1	1	1	1	1	1	1	0	902	3	17791	0	1744	3	16949	0	521	4	17314	0	1013	4	16822	0	343	3	36157	0	673	3	35827	0	2160	4	31029	0	1572	4	31617	0	1747	4	31950	0	2106	4	31591
GO:0035875	maintenance of meiotic sister chromatid cohesion, centromeric	BP	-1.623	Inf	-1.101	Inf	-0.640	-1.324	2.675	-2.297	Inf	Inf	1	0.093371232	1	0.056703942	1	1	0.126032815	1	0.051984934	0.062686835	0	902	1	17793	1	1743	0	16952	0	521	1	17317	1	1012	0	16826	0	343	2	36158	0	673	2	35828	1	2159	1	31032	0	1572	2	31619	1	1746	0	31954	1	2105	0	31595
GO:0035885	exochitinase activity	MF	-2.316	-3.024	-1.795	-2.488	-0.640	-1.324	-1.940	-1.604	-2.797	-2.996	1	1	1	1	1	1	1	1	1	1	0	902	2	17792	0	1744	2	16950	0	521	2	17316	0	1013	2	16824	0	343	2	36158	0	673	2	35828	0	2160	1	31032	0	1572	1	31620	0	1747	3	31951	0	2106	3	31592
GO:0035902	response to immobilization stress	BP	-2.316	-3.024	-1.101	-1.795	-1.046	-1.729	1.289	-3.213	-3.085	-3.283	1	1	1	1	1	1	0.285946213	1	1	1	0	902	2	17792	0	1744	2	16950	0	521	1	17317	0	1013	1	16825	0	343	3	36157	0	673	3	35827	1	2159	4	31029	0	1572	5	31616	0	1747	4	31950	0	2106	4	31591
GO:0035925	mRNA 3'-UTR AU-rich region binding	MF	-2.316	-3.024	-1.795	-2.488	-1.334	-2.017	-3.327	-2.990	-3.085	-3.283	1	1	1	1	1	1	1	1	1	1	0	902	2	17792	0	1744	2	16950	0	521	2	17316	0	1013	2	16824	0	343	4	36156	0	673	4	35826	0	2160	4	31029	0	1572	4	31617	0	1747	4	31950	0	2106	4	31591
GO:0035927	RNA import into mitochondrion	BP	-2.316	-3.024	-1.795	-2.488	-1.557	-2.240	-3.327	1.913	-2.797	-2.996	1	1	1	1	1	1	1	0.176585582	1	1	0	902	2	17792	0	1744	2	16950	0	521	2	17316	0	1013	2	16824	0	343	5	36155	0	673	5	35825	0	2160	4	31029	1	1571	3	31618	0	1747	3	31951	0	2106	3	31592
GO:0035964	COPI-coated vesicle budding	BP	-2.316	2.285	-1.795	-2.488	-1.739	-2.422	1.982	-2.702	-3.085	-3.283	1	0.178028818	1	1	1	1	0.182963776	1	1	1	0	902	2	17792	1	1743	1	16951	0	521	2	17316	0	1013	2	16824	0	343	6	36154	0	673	6	35824	1	2159	2	31031	0	1572	3	31618	0	1747	4	31950	0	2106	4	31591
GO:0035966	response to topologically incorrect protein	BP	0.329	0.233	0.601	0.211	-0.137	-0.123	-1.234	-0.897	0.334	0.581	0.339900091	0.342259768	0.23795057	0.419112455	0.688151827	0.665781968	0.991143863	0.955599198	0.234501119	0.050990472	4	898	57	17737	7	1737	54	16898	3	518	55	17263	4	1009	54	16772	1	342	122	36038	2	671	121	35709	2	2158	99	30934	2	1570	99	31522	8	1739	105	31849	12	2094	101	31494
GO:0035967	cellular response to topologically incorrect protein	BP	0.402	0.311	0.677	0.288	-0.095	-0.081	-1.172	-0.835	0.393	0.643	0.295706039	0.280706295	0.20724425	0.367009293	0.672999533	0.643483383	0.987410357	0.943481433	0.193078981	0.035833438	4	898	53	17741	7	1737	50	16902	3	518	51	17267	4	1009	50	16776	1	342	117	36043	2	671	116	35714	2	2158	93	30940	2	1570	93	31528	8	1739	99	31855	12	2094	95	31500
GO:0035970	peptidyl-threonine dephosphorylation	BP	0.448	0.052	-4.767	0.329	1.029	0.343	0.394	0.562	-1.416	-0.913	0.31741385	0.540725615	1	0.382010618	0.167224945	0.423593819	0.215547485	0.144807951	0.983681241	0.958090192	3	899	38	17756	4	1740	37	16915	0	521	39	17279	3	1010	36	16790	2	341	76	36084	2	671	76	35754	7	2153	68	30965	6	1566	69	31552	1	1746	76	31878	2	2104	75	31520
GO:0035977	protein deglycosylation involved in glycoprotein catabolic process	BP	-2.316	-3.024	-1.795	-2.488	-1.334	-2.017	-3.327	-2.990	-3.085	-3.283	1	1	1	1	1	1	1	1	1	1	0	902	2	17792	0	1744	2	16950	0	521	2	17316	0	1013	2	16824	0	343	4	36156	0	673	4	35826	0	2160	4	31029	0	1572	4	31617	0	1747	4	31950	0	2106	4	31591
GO:0035987	endodermal cell differentiation	BP	-3.010	-3.717	-3.048	-3.741	-1.334	-2.017	-2.633	-2.297	-3.308	-3.507	1	1	1	1	1	1	1	1	1	1	0	902	4	17790	0	1744	4	16948	0	521	7	17311	0	1013	7	16819	0	343	4	36156	0	673	4	35826	0	2160	2	31031	0	1572	2	31619	0	1747	5	31949	0	2106	5	31590
GO:0035998	7,8-dihydroneopterin 3'-triphosphate biosynthetic process	BP	-1.623	-2.331	-1.101	-1.795	-1.046	-1.729	-2.633	-2.297	-2.392	-2.590	1	1	1	1	1	1	1	1	1	1	0	902	1	17793	0	1744	1	16951	0	521	1	17317	0	1013	1	16825	0	343	3	36157	0	673	3	35827	0	2160	2	31031	0	1572	2	31619	0	1747	2	31952	0	2106	2	31593
GO:0035999	tetrahydrofolate interconversion	BP	-4.263	-4.971	-3.741	0.255	-3.206	-3.889	-0.270	-4.600	-4.744	-4.942	1	1	1	0.558492559	1	1	0.740112214	1	1	1	0	902	14	17780	0	1744	14	16938	0	521	14	17304	1	1012	13	16813	0	343	26	36134	0	673	26	35804	1	2159	19	31014	0	1572	20	31601	0	1747	21	31933	0	2106	21	31574
GO:0036002	pre-mRNA binding	MF	-4.669	-5.377	-4.047	-4.741	-3.662	-4.345	-5.525	-5.188	-5.311	-5.509	1	1	1	1	1	1	1	1	1	1	0	902	21	17773	0	1744	21	16931	0	521	19	17299	0	1013	19	16807	0	343	41	36119	0	673	41	35789	0	2160	36	30997	0	1572	36	31585	0	1747	37	31917	0	2106	37	31558
GO:0036003	positive regulation of transcription from RNA polymerase II promoter in response to stress	BP	-1.623	-2.331	-1.101	-1.795	-1.557	-2.240	-3.327	-2.990	-2.392	-2.590	1	1	1	1	1	1	1	1	1	1	0	902	1	17793	0	1744	1	16951	0	521	1	17317	0	1013	1	16825	0	343	5	36155	0	673	5	35825	0	2160	4	31029	0	1572	4	31617	0	1747	2	31952	0	2106	2	31593
GO:0036009	protein-glutamine N-methyltransferase activity	MF	-1.623	-2.331	-1.101	-1.795	-1.046	-1.729	-2.633	-2.297	-2.797	-2.996	1	1	1	1	1	1	1	1	1	1	0	902	1	17793	0	1744	1	16951	0	521	1	17317	0	1013	1	16825	0	343	3	36157	0	673	3	35827	0	2160	2	31031	0	1572	2	31619	0	1747	3	31951	0	2106	3	31592
GO:0036019	endolysosome	CC	-1.623	-2.331	-1.101	-1.795	-0.640	-1.324	-2.633	-2.297	-1.699	-1.897	1	1	1	1	1	1	1	1	1	1	0	902	1	17793	0	1744	1	16951	0	521	1	17317	0	1013	1	16825	0	343	2	36158	0	673	2	35828	0	2160	2	31031	0	1572	2	31619	0	1747	1	31953	0	2106	1	31594
GO:0036020	endolysosome membrane	CC	-1.623	-2.331	-1.101	-1.795	-0.640	-1.324	-2.633	-2.297	-1.699	-1.897	1	1	1	1	1	1	1	1	1	1	0	902	1	17793	0	1744	1	16951	0	521	1	17317	0	1013	1	16825	0	343	2	36158	0	673	2	35828	0	2160	2	31031	0	1572	2	31619	0	1747	1	31953	0	2106	1	31594
GO:0036033	mediator complex binding	MF	-1.623	-2.331	-1.101	-1.795	-1.046	-1.729	-2.633	-2.297	-2.392	-2.590	1	1	1	1	1	1	1	1	1	1	0	902	1	17793	0	1744	1	16951	0	521	1	17317	0	1013	1	16825	0	343	3	36157	0	673	3	35827	0	2160	2	31031	0	1572	2	31619	0	1747	2	31952	0	2106	2	31593
GO:0036065	fucosylation	BP	0.795	0.087	-3.048	-3.741	-2.656	-3.339	-4.506	-4.169	-4.472	-4.670	0.390330038	0.624865531	1	1	1	1	1	1	1	1	1	901	9	17785	1	1743	9	16943	0	521	7	17311	0	1013	7	16819	0	343	15	36145	0	673	15	35815	0	2160	13	31020	0	1572	13	31608	0	1747	16	31938	0	2106	16	31579
GO:0036066	protein O-linked fucosylation	BP	-3.010	-3.717	-2.488	-3.182	-1.739	-2.422	-3.886	-3.550	-3.778	-3.977	1	1	1	1	1	1	1	1	1	1	0	902	4	17790	0	1744	4	16948	0	521	4	17314	0	1013	4	16822	0	343	6	36154	0	673	6	35824	0	2160	7	31026	0	1572	7	31614	0	1747	8	31946	0	2106	8	31587
GO:0036071	N-glycan fucosylation	BP	2.993	2.285	NA	NA	0.053	-0.630	-2.633	-2.297	-1.699	-1.897	0.094208141	0.178028818	NA	NA	1	1	1	1	1	1	1	901	1	17793	1	1743	1	16951	NA	NA	NA	NA	NA	NA	NA	NA	0	343	1	36159	0	673	1	35829	0	2160	2	31031	0	1572	2	31619	0	1747	1	31953	0	2106	1	31594
GO:0036080	purine nucleotide-sugar transmembrane transporter activity	MF	-3.703	-4.411	-2.711	-3.405	-2.720	-3.403	-4.506	-4.169	-4.264	-4.462	1	1	1	1	1	1	1	1	1	1	0	902	8	17786	0	1744	8	16944	0	521	5	17313	0	1013	5	16821	0	343	16	36144	0	673	16	35814	0	2160	13	31020	0	1572	13	31608	0	1747	13	31941	0	2106	13	31582
GO:0036092	phosphatidylinositol-3-phosphate biosynthetic process	BP	-2.722	-3.430	-2.200	-2.894	-1.739	-2.422	-3.732	-3.396	-3.308	-3.507	1	1	1	1	1	1	1	1	1	1	0	902	3	17791	0	1744	3	16949	0	521	3	17315	0	1013	3	16823	0	343	6	36154	0	673	6	35824	0	2160	6	31027	0	1572	6	31615	0	1747	5	31949	0	2106	5	31590
GO:0036094	small molecule binding	MF	0.184	-0.031	-0.650	-0.552	0.076	-0.055	-0.401	-0.181	-0.068	-0.004	0.096454576	0.635539555	0.999053258	0.999904994	0.398772086	0.658547911	0.999970738	0.953613164	0.76855553	0.546720851	65	837	1080	16714	104	1640	1041	15911	19	502	1171	16147	41	972	1149	15677	23	320	2260	33900	40	633	2243	33587	96	2064	2016	29017	85	1487	2027	29594	105	1642	2047	29907	134	1972	2018	29577
GO:0036103	Kdo2-lipid A metabolic process	BP	-1.623	-2.331	-1.795	-2.488	-1.046	-1.729	-1.940	-1.604	-2.392	-2.590	1	1	1	1	1	1	1	1	1	1	0	902	1	17793	0	1744	1	16951	0	521	2	17316	0	1013	2	16824	0	343	3	36157	0	673	3	35827	0	2160	1	31032	0	1572	1	31620	0	1747	2	31952	0	2106	2	31593
GO:0036104	Kdo2-lipid A biosynthetic process	BP	-1.623	-2.331	-1.795	-2.488	-1.046	-1.729	-1.940	-1.604	-2.392	-2.590	1	1	1	1	1	1	1	1	1	1	0	902	1	17793	0	1744	1	16951	0	521	2	17316	0	1013	2	16824	0	343	3	36157	0	673	3	35827	0	2160	1	31032	0	1572	1	31620	0	1747	2	31952	0	2106	2	31593
GO:0036123	histone H3-K9 dimethylation	BP	-3.233	-3.941	-2.894	-3.587	-2.345	-3.029	-4.580	-4.243	-3.896	-4.094	1	1	1	1	1	1	1	1	1	1	0	902	5	17789	0	1744	5	16947	0	521	6	17312	0	1013	6	16820	0	343	11	36149	0	673	11	35819	0	2160	14	31019	0	1572	14	31607	0	1747	9	31945	0	2106	9	31586
GO:0036137	kynurenine aminotransferase activity	MF	-1.623	-2.331	-1.101	-1.795	-0.640	-1.324	-2.633	-2.297	-1.699	-1.897	1	1	1	1	1	1	1	1	1	1	0	902	1	17793	0	1744	1	16951	0	521	1	17317	0	1013	1	16825	0	343	2	36158	0	673	2	35828	0	2160	2	31031	0	1572	2	31619	0	1747	1	31953	0	2106	1	31594
GO:0036166	phenotypic switching	BP	-1.623	-2.331	-1.101	-1.795	-0.640	-1.324	-1.940	-1.604	-1.699	-1.897	1	1	1	1	1	1	1	1	1	1	0	902	1	17793	0	1744	1	16951	0	521	1	17317	0	1013	1	16825	0	343	2	36158	0	673	2	35828	0	2160	1	31032	0	1572	1	31620	0	1747	1	31953	0	2106	1	31594
GO:0036172	thiamine salvage	BP	-1.623	-2.331	-1.101	-1.795	-0.640	-1.324	-2.633	-2.297	-1.699	-1.897	1	1	1	1	1	1	1	1	1	1	0	902	1	17793	0	1744	1	16951	0	521	1	17317	0	1013	1	16825	0	343	2	36158	0	673	2	35828	0	2160	2	31031	0	1572	2	31619	0	1747	1	31953	0	2106	1	31594
GO:0036211	protein modification process	BP	-0.602	-0.509	-0.799	-0.571	-0.891	-0.536	-0.570	-0.551	-0.578	-0.427	0.999999041	0.999999992	0.99999819	0.99999941	0.999977888	0.99991454	1	0.999999997	1	0.999999969	57	845	1951	15843	122	1622	1886	15066	28	493	1942	15376	68	945	1902	14924	16	327	3854	32306	44	629	3826	32004	143	2017	3456	27577	105	1467	3494	28127	114	1633	3537	28417	158	1948	3493	28102
GO:0036257	multivesicular body organization	BP	-2.316	-3.024	-1.795	-2.488	-1.334	-2.017	-2.633	-2.297	-3.085	-3.283	1	1	1	1	1	1	1	1	1	1	0	902	2	17792	0	1744	2	16950	0	521	2	17316	0	1013	2	16824	0	343	4	36156	0	673	4	35826	0	2160	2	31031	0	1572	2	31619	0	1747	4	31950	0	2106	4	31591
GO:0036258	multivesicular body assembly	BP	-1.623	-2.331	-1.101	-1.795	-0.640	-1.324	-1.940	-1.604	-2.392	-2.590	1	1	1	1	1	1	1	1	1	1	0	902	1	17793	0	1744	1	16951	0	521	1	17317	0	1013	1	16825	0	343	2	36158	0	673	2	35828	0	2160	1	31032	0	1572	1	31620	0	1747	2	31952	0	2106	2	31593
GO:0036260	RNA capping	BP	-4.332	-0.355	-3.810	-4.504	-3.349	-4.032	-0.370	-4.695	-4.878	-5.076	1	0.770284435	1	1	1	1	0.772885829	1	1	1	0	902	15	17779	1	1743	14	16938	0	521	15	17303	0	1013	15	16811	0	343	30	36130	0	673	30	35800	1	2159	21	31012	0	1572	22	31599	0	1747	24	31930	0	2106	24	31571
GO:0036261	7-methylguanosine cap hypermethylation	BP	-2.722	-3.430	-1.795	-2.488	-1.739	-2.422	-3.039	-2.702	-3.085	-3.283	1	1	1	1	1	1	1	1	1	1	0	902	3	17791	0	1744	3	16949	0	521	2	17316	0	1013	2	16824	0	343	6	36154	0	673	6	35824	0	2160	3	31030	0	1572	3	31618	0	1747	4	31950	0	2106	4	31591
GO:0036265	RNA (guanine-N7)-methylation	BP	2.296	-4.123	-2.200	-2.894	-2.345	-3.029	1.822	0.815	-3.896	-4.094	0.030662336	1	1	1	1	1	0.02342344	0.384785616	1	1	2	900	4	17790	0	1744	6	16946	0	521	3	17315	0	1013	3	16823	0	343	11	36149	0	673	11	35819	3	2157	7	31026	1	1571	9	31612	0	1747	9	31945	0	2106	9	31586
GO:0036289	peptidyl-serine autophosphorylation	BP	-1.623	-2.331	-1.101	-1.795	0.053	-0.630	-2.633	-2.297	-1.699	-1.897	1	1	1	1	1	1	1	1	1	1	0	902	1	17793	0	1744	1	16951	0	521	1	17317	0	1013	1	16825	0	343	1	36159	0	673	1	35829	0	2160	2	31031	0	1572	2	31619	0	1747	1	31953	0	2106	1	31594
GO:0036290	protein trans-autophosphorylation	BP	-1.623	-2.331	-1.101	-1.795	-1.046	-1.729	-2.633	-2.297	-2.392	-2.590	1	1	1	1	1	1	1	1	1	1	0	902	1	17793	0	1744	1	16951	0	521	1	17317	0	1013	1	16825	0	343	3	36157	0	673	3	35827	0	2160	2	31031	0	1572	2	31619	0	1747	2	31952	0	2106	2	31593
GO:0036292	DNA rewinding	BP	-1.623	-2.331	-1.101	-1.795	0.053	-0.630	-2.633	-2.297	-2.392	-2.590	1	1	1	1	1	1	1	1	1	1	0	902	1	17793	0	1744	1	16951	0	521	1	17317	0	1013	1	16825	0	343	1	36159	0	673	1	35829	0	2160	2	31031	0	1572	2	31619	0	1747	2	31952	0	2106	2	31593
GO:0036293	response to decreased oxygen levels	BP	0.101	-0.823	0.234	0.167	0.344	-0.488	-0.188	0.080	-0.146	-0.194	0.382206069	0.99977241	0.265379883	0.267884545	0.220348467	0.935650327	0.863881254	0.372671637	0.795038049	0.873802615	17	885	304	17490	14	1730	307	16645	11	510	291	17027	20	993	282	16544	8	335	603	35557	7	666	604	35226	30	2130	519	30514	28	1544	521	31100	26	1721	549	31405	30	2076	545	31050
GO:0036294	cellular response to decreased oxygen levels	BP	0.283	-0.598	0.260	0.073	0.710	-0.466	-0.125	0.066	-0.360	-0.311	0.191136188	0.98938369	0.285096418	0.439908097	0.050942328	0.898276448	0.749204685	0.422644385	0.938890988	0.930712781	14	888	209	17585	12	1732	211	16741	8	513	206	17112	13	1000	201	16625	8	335	420	35740	5	668	423	35407	23	2137	374	30659	20	1552	377	31244	15	1732	392	31562	19	2087	388	31207
GO:0036297	interstrand cross-link repair	BP	-4.397	1.180	-3.875	-4.569	-3.662	0.296	0.687	-0.455	0.863	0.664	1	0.055454136	1	1	1	0.534501758	0.165022949	0.798841591	0.10653158	0.174104969	0	902	16	17778	4	1740	12	16940	0	521	16	17302	0	1013	16	16810	0	343	41	36119	1	672	40	35790	4	2156	29	31004	1	1571	32	31589	4	1743	31	31923	4	2102	31	31564
GO:0036313	phosphatidylinositol 3-kinase catalytic subunit binding	MF	-1.623	-2.331	-1.101	-1.795	0.053	-0.630	-2.633	-2.297	-2.392	-2.590	1	1	1	1	1	1	1	1	1	1	0	902	1	17793	0	1744	1	16951	0	521	1	17317	0	1013	1	16825	0	343	1	36159	0	673	1	35829	0	2160	2	31031	0	1572	2	31619	0	1747	2	31952	0	2106	2	31593
GO:0036361	racemase activity, acting on amino acids and derivatives	MF	-2.722	-3.430	-2.488	-3.182	-1.739	-2.422	1.066	2.314	-3.308	-3.507	1	1	1	1	1	1	0.332464517	0.029662233	1	1	0	902	3	17791	0	1744	3	16949	0	521	4	17314	0	1013	4	16822	0	343	6	36154	0	673	6	35824	1	2159	5	31028	2	1570	4	31617	0	1747	5	31949	0	2106	5	31590
GO:0036369	transcription factor catabolic process	BP	-1.623	-2.331	NA	NA	-0.640	-1.324	-2.633	-2.297	-2.392	-2.590	1	1	NA	NA	1	1	1	1	1	1	0	902	1	17793	0	1744	1	16951	NA	NA	NA	NA	NA	NA	NA	NA	0	343	2	36158	0	673	2	35828	0	2160	2	31031	0	1572	2	31619	0	1747	2	31952	0	2106	2	31593
GO:0036374	glutathione hydrolase activity	MF	-2.722	-3.430	-1.101	-1.795	-1.046	-1.729	-3.039	-2.702	-2.797	-2.996	1	1	1	1	1	1	1	1	1	1	0	902	3	17791	0	1744	3	16949	0	521	1	17317	0	1013	1	16825	0	343	3	36157	0	673	3	35827	0	2160	3	31030	0	1572	3	31618	0	1747	3	31951	0	2106	3	31592
GO:0036381	pyridoxal 5'-phosphate synthase (glutamine hydrolysing) activity	MF	-2.722	-3.430	-2.200	-2.894	-1.893	-2.576	-3.732	-3.396	-3.491	-3.689	1	1	1	1	1	1	1	1	1	1	0	902	3	17791	0	1744	3	16949	0	521	3	17315	0	1013	3	16823	0	343	7	36153	0	673	7	35823	0	2160	6	31027	0	1572	6	31615	0	1747	6	31948	0	2106	6	31589
GO:0036387	pre-replicative complex	CC	-2.316	2.285	-1.795	-2.488	-1.334	-2.017	1.577	-2.990	-3.645	1.798	1	0.178028818	1	1	1	1	0.236187822	1	1	0.066803298	0	902	2	17792	1	1743	1	16951	0	521	2	17316	0	1013	2	16824	0	343	4	36156	0	673	4	35826	1	2159	3	31030	0	1572	4	31617	0	1747	7	31947	2	2104	5	31590
GO:0036396	RNA N6-methyladenosine methyltransferase complex	CC	-2.722	-3.430	-2.200	-2.894	-1.739	-2.422	-3.886	-3.550	-3.491	-3.689	1	1	1	1	1	1	1	1	1	1	0	902	3	17791	0	1744	3	16949	0	521	3	17315	0	1013	3	16823	0	343	6	36154	0	673	6	35824	0	2160	7	31026	0	1572	7	31614	0	1747	6	31948	0	2106	6	31589
GO:0036402	proteasome-activating activity	MF	-4.109	-4.817	-3.500	-4.194	-2.781	-3.464	-4.831	-4.495	-4.533	-4.731	1	1	1	1	1	1	1	1	1	1	0	902	12	17782	0	1744	12	16940	0	521	11	17307	0	1013	11	16815	0	343	17	36143	0	673	17	35813	0	2160	18	31015	0	1572	18	31603	0	1747	17	31937	0	2106	17	31578
GO:0036440	citrate synthase activity	MF	-3.010	-3.717	-2.200	-2.894	-1.739	-2.422	-3.327	-2.990	-3.308	-3.507	1	1	1	1	1	1	1	1	1	1	0	902	4	17790	0	1744	4	16948	0	521	3	17315	0	1013	3	16823	0	343	6	36154	0	673	6	35824	0	2160	4	31029	0	1572	4	31617	0	1747	5	31949	0	2106	5	31590
GO:0036444	calcium import into the mitochondrion	BP	1.201	0.493	-3.048	1.029	-2.587	-3.270	0.110	-4.243	-4.472	-4.670	0.292740534	0.496550307	1	0.335484424	1	1	0.610606489	1	1	1	1	901	6	17788	1	1743	6	16946	0	521	7	17311	1	1012	6	16820	0	343	14	36146	0	673	14	35816	1	2159	13	31020	0	1572	14	31607	0	1747	16	31938	0	2106	16	31579
GO:0036449	microtubule minus-end	CC	-1.623	-2.331	-1.101	-1.795	-0.640	-1.324	-2.633	-2.297	-2.392	-2.590	1	1	1	1	1	1	1	1	1	1	0	902	1	17793	0	1744	1	16951	0	521	1	17317	0	1013	1	16825	0	343	2	36158	0	673	2	35828	0	2160	2	31031	0	1572	2	31619	0	1747	2	31952	0	2106	2	31593
GO:0036452	ESCRT complex	CC	-4.715	-0.761	-4.238	-0.271	-3.733	-4.416	-0.103	-0.485	-0.798	-0.283	1	0.8844169	1	0.739065751	1	1	0.659010853	0.808388258	0.893921693	0.749024097	0	902	22	17772	1	1743	21	16931	0	521	23	17295	1	1012	22	16804	0	343	44	36116	0	673	44	35786	2	2158	32	31001	1	1571	33	31588	1	1746	41	31913	2	2104	40	31555
GO:0036456	L-methionine-(S)-S-oxide reductase activity	MF	-3.233	-3.941	-2.711	-3.405	-2.345	-3.029	1.822	0.815	-3.778	-3.977	1	1	1	1	1	1	0.02342344	0.384785616	1	1	0	902	5	17789	0	1744	5	16947	0	521	5	17313	0	1013	5	16821	0	343	11	36149	0	673	11	35819	3	2157	7	31026	1	1571	9	31612	0	1747	8	31946	0	2106	8	31587
GO:0036464	cytoplasmic ribonucleoprotein granule	CC	-0.562	-0.976	0.223	-0.478	0.095	-0.368	-0.756	-0.327	-0.249	-0.610	0.947960695	0.999485302	0.335317504	0.928359874	0.499205812	0.847037053	0.998062829	0.898680661	0.853956713	0.991677949	6	896	207	17587	8	1736	205	16747	7	514	187	17131	7	1006	187	16639	4	339	385	35775	5	668	384	35446	11	2149	335	30698	12	1560	334	31287	14	1733	328	31626	12	2094	330	31265
GO:0036473	cell death in response to oxidative stress	BP	-3.415	-4.123	1.724	1.029	-2.432	-3.116	1.061	1.398	-4.097	-4.295	1	1	0.186702704	0.335484424	1	1	0.181754666	0.108229878	1	1	0	902	6	17788	0	1744	6	16946	1	520	6	17312	1	1012	6	16820	0	343	12	36148	0	673	12	35818	2	2158	10	31023	2	1570	10	31611	0	1747	11	31943	0	2106	11	31584
GO:0036498	IRE1-mediated unfolded protein response	BP	-2.722	-3.430	-1.795	-2.488	-1.046	-1.729	-3.039	-2.702	-3.085	-3.283	1	1	1	1	1	1	1	1	1	1	0	902	3	17791	0	1744	3	16949	0	521	2	17316	0	1013	2	16824	0	343	3	36157	0	673	3	35827	0	2160	3	31030	0	1572	3	31618	0	1747	4	31950	0	2106	4	31591
GO:0036503	ERAD pathway	BP	-1.071	0.098	-5.216	0.156	-4.721	0.630	-6.568	-0.907	-0.117	0.313	0.946253822	0.476970893	1	0.457529175	1	0.174777595	1	0.957360198	0.666928259	0.236086345	1	901	58	17736	6	1738	53	16899	0	521	61	17257	4	1009	57	16769	0	343	118	36042	4	669	114	35716	0	2160	102	30931	2	1570	100	31521	5	1742	103	31851	9	2097	99	31496
GO:0036507	protein demannosylation	BP	-2.316	-3.024	-1.795	-2.488	-1.334	-2.017	-3.327	-2.990	-3.085	-3.283	1	1	1	1	1	1	1	1	1	1	0	902	2	17792	0	1744	2	16950	0	521	2	17316	0	1013	2	16824	0	343	4	36156	0	673	4	35826	0	2160	4	31029	0	1572	4	31617	0	1747	4	31950	0	2106	4	31591
GO:0036508	protein alpha-1,2-demannosylation	BP	-2.316	-3.024	-1.795	-2.488	-1.334	-2.017	-3.327	-2.990	-3.085	-3.283	1	1	1	1	1	1	1	1	1	1	0	902	2	17792	0	1744	2	16950	0	521	2	17316	0	1013	2	16824	0	343	4	36156	0	673	4	35826	0	2160	4	31029	0	1572	4	31617	0	1747	4	31950	0	2106	4	31591
GO:0038023	signaling receptor activity	MF	-0.407	-0.626	-0.345	-1.042	-0.074	-0.760	-0.556	-0.340	-0.668	-1.025	0.8667478	0.978403083	0.793685975	0.989740682	0.639092917	0.927395798	0.971459079	0.869826919	0.981138421	0.998999778	5	897	148	17646	8	1736	145	16807	3	518	141	17177	3	1010	141	16685	2	341	228	35932	2	671	228	35602	9	2151	225	30808	8	1564	226	31395	7	1740	249	31705	6	2100	250	31345
GO:0038187	pattern recognition receptor activity	MF	-4.109	-4.817	-3.500	-4.194	-1.046	-1.729	-2.633	-2.297	-2.797	-2.996	1	1	1	1	1	1	1	1	1	1	0	902	12	17782	0	1744	12	16940	0	521	11	17307	0	1013	11	16815	0	343	3	36157	0	673	3	35827	0	2160	2	31031	0	1572	2	31619	0	1747	3	31951	0	2106	3	31592
GO:0038198	auxin receptor activity	MF	-1.623	-2.331	-1.101	-1.795	0.053	-0.630	-2.633	-2.297	-1.699	-1.897	1	1	1	1	1	1	1	1	1	1	0	902	1	17793	0	1744	1	16951	0	521	1	17317	0	1013	1	16825	0	343	1	36159	0	673	1	35829	0	2160	2	31031	0	1572	2	31619	0	1747	1	31953	0	2106	1	31594
GO:0038199	ethylene receptor activity	MF	-3.233	-3.941	-2.711	-3.405	-2.145	-2.828	-4.338	-4.002	-3.896	-4.094	1	1	1	1	1	1	1	1	1	1	0	902	5	17789	0	1744	5	16947	0	521	5	17313	0	1013	5	16821	0	343	9	36151	0	673	9	35821	0	2160	11	31022	0	1572	11	31610	0	1747	9	31945	0	2106	9	31586
GO:0038201	TOR complex	CC	-3.010	-3.717	-2.488	-3.182	-1.334	-2.017	-3.550	-3.213	-3.491	-3.689	1	1	1	1	1	1	1	1	1	1	0	902	4	17790	0	1744	4	16948	0	521	4	17314	0	1013	4	16822	0	343	4	36156	0	673	4	35826	0	2160	5	31028	0	1572	5	31616	0	1747	6	31948	0	2106	6	31589
GO:0038202	TORC1 signaling	BP	-1.623	-2.331	-1.101	-1.795	-0.640	-1.324	-2.633	-2.297	-2.797	-2.996	1	1	1	1	1	1	1	1	1	1	0	902	1	17793	0	1744	1	16951	0	521	1	17317	0	1013	1	16825	0	343	2	36158	0	673	2	35828	0	2160	2	31031	0	1572	2	31619	0	1747	3	31951	0	2106	3	31592
GO:0039694	viral RNA genome replication	BP	-2.316	-3.024	-1.101	-1.795	-0.640	-1.324	-2.633	-2.297	-2.392	-2.590	1	1	1	1	1	1	1	1	1	1	0	902	2	17792	0	1744	2	16950	0	521	1	17317	0	1013	1	16825	0	343	2	36158	0	673	2	35828	0	2160	2	31031	0	1572	2	31619	0	1747	2	31952	0	2106	2	31593
GO:0040001	establishment of mitotic spindle localization	BP	-2.722	1.591	-2.200	2.128	-2.027	2.040	0.596	0.932	1.531	1.332	1	0.254785513	1	0.160656687	1	0.138543564	0.454620096	0.354157254	0.23428161	0.276539371	0	902	3	17791	1	1743	2	16950	0	521	3	17315	1	1012	2	16824	0	343	8	36152	1	672	7	35823	1	2159	8	31025	1	1571	8	31613	1	1746	4	31950	1	2105	4	31591
GO:0040007	growth	BP	-0.118	0.128	0.128	-0.080	-0.086	-0.004	0.059	0.211	-0.051	-0.005	0.841485106	0.076980886	0.209543164	0.76127136	0.695061248	0.537086163	0.242870643	0.010193106	0.73770615	0.553665151	71	831	1561	16233	169	1575	1463	15489	50	471	1479	15839	81	932	1448	15378	26	317	2968	33192	55	618	2939	32891	188	1972	2559	28474	156	1416	2591	29030	137	1610	2627	29327	172	1934	2592	29003
GO:0040008	regulation of growth	BP	0.230	0.027	0.436	0.323	0.238	0.260	0.312	0.294	0.137	-0.065	0.192798596	0.473453208	0.074273943	0.076907853	0.307386581	0.190309374	0.026152336	0.060478228	0.237512989	0.682010541	20	882	315	17479	32	1712	303	16649	15	506	326	16992	26	987	315	16511	8	335	669	35491	16	657	661	35169	50	2110	529	30504	36	1536	543	31078	38	1709	608	31346	38	2068	608	30987
GO:0040009	regulation of growth rate	BP	-2.722	-3.430	-2.200	2.128	-1.893	-2.576	-3.886	-3.550	1.531	1.332	1	1	1	0.160656687	1	1	1	1	0.23428161	0.276539371	0	902	3	17791	0	1744	3	16949	0	521	3	17315	1	1012	2	16824	0	343	7	36153	0	673	7	35823	0	2160	7	31026	0	1572	7	31614	1	1746	4	31950	1	2105	4	31591
GO:0040011	locomotion	BP	-0.341	-1.049	-4.470	-5.164	1.429	0.743	-0.663	-5.666	-0.052	-0.251	0.762070094	0.941859277	1	1	0.089028318	0.256327542	0.898832386	1	0.620850952	0.744595762	1	901	28	17766	1	1743	28	16924	0	521	29	17289	0	1013	29	16797	2	341	51	36109	2	671	51	35779	2	2158	56	30977	0	1572	58	31563	3	1744	58	31896	3	2103	58	31537
GO:0040014	regulation of multicellular organism growth	BP	-2.722	-3.430	-2.200	-2.894	-1.557	-2.240	-3.327	-2.990	-3.085	-3.283	1	1	1	1	1	1	1	1	1	1	0	902	3	17791	0	1744	3	16949	0	521	3	17315	0	1013	3	16823	0	343	5	36155	0	673	5	35825	0	2160	4	31029	0	1572	4	31617	0	1747	4	31950	0	2106	4	31591
GO:0040019	positive regulation of embryonic development	BP	-2.316	-3.024	-1.795	-2.488	-1.046	-1.729	-3.550	-3.213	-3.085	-3.283	1	1	1	1	1	1	1	1	1	1	0	902	2	17792	0	1744	2	16950	0	521	2	17316	0	1013	2	16824	0	343	3	36157	0	673	3	35827	0	2160	5	31028	0	1572	5	31616	0	1747	4	31950	0	2106	4	31591
GO:0040020	regulation of meiotic nuclear division	BP	-4.332	1.585	-3.667	0.335	-3.244	-3.927	-5.160	-4.823	0.609	1.208	1	0.009540558	1	0.531931742	1	1	1	1	0.318275636	0.045535761	0	902	15	17779	5	1739	10	16942	0	521	13	17305	1	1012	12	16814	0	343	27	36133	0	673	27	35803	0	2160	25	31008	0	1572	25	31596	2	1745	20	31934	4	2102	18	31577
GO:0040029	epigenetic regulation of gene expression	BP	-0.945	0.042	-6.192	-0.282	0.007	-0.680	-0.443	-0.279	-0.343	-0.289	0.981840956	0.48210498	1	0.813903761	0.577339171	0.934645265	0.961650071	0.854749583	0.901824249	0.886881244	3	899	152	17642	15	1729	140	16812	0	521	161	17157	7	1006	154	16672	3	340	315	35845	3	670	315	35515	13	2147	290	30743	11	1561	292	31329	11	1736	283	31671	14	2092	280	31315
GO:0040031	snRNA modification	BP	-3.010	-3.717	-2.711	-3.405	-2.145	-2.828	2.159	-3.683	-3.896	-4.094	1	1	1	1	1	1	0.012057318	1	1	1	0	902	4	17790	0	1744	4	16948	0	521	5	17313	0	1013	5	16821	0	343	9	36151	0	673	9	35821	3	2157	5	31028	0	1572	8	31613	0	1747	9	31945	0	2106	9	31586
GO:0040034	regulation of development, heterochronic	BP	0.278	-0.431	-0.294	-0.988	0.805	0.535	-0.093	-0.292	-0.387	-1.002	0.410569633	0.83830251	0.743226941	0.93203581	0.232093658	0.266433356	0.646119687	0.7667813	0.818805968	0.971359592	3	899	45	17749	3	1741	45	16907	1	520	45	17273	1	1012	45	16781	2	341	95	36065	3	670	94	35736	5	2155	79	30954	3	1569	81	31540	3	1744	81	31873	2	2104	82	31513
GO:0042023	DNA endoreduplication	BP	-0.381	0.785	0.232	0.715	-4.687	0.369	0.225	0.809	0.885	0.863	0.792709839	0.021761672	0.478135558	0.090015143	1	0.35207502	0.326621067	0.020279441	0.007224493	0.004990769	2	900	58	17736	11	1733	49	16903	2	519	53	17265	6	1007	49	16777	0	343	114	36046	3	670	111	35719	8	2152	92	30941	10	1562	90	31531	12	1735	91	31863	14	2092	89	31506
GO:0042025	host cell nucleus	CC	-2.316	-3.024	-1.101	-1.795	-0.640	-1.324	-2.633	-2.297	-2.392	-2.590	1	1	1	1	1	1	1	1	1	1	0	902	2	17792	0	1744	2	16950	0	521	1	17317	0	1013	1	16825	0	343	2	36158	0	673	2	35828	0	2160	2	31031	0	1572	2	31619	0	1747	2	31952	0	2106	2	31593
GO:0042026	protein refolding	BP	0.502	0.360	-0.070	-0.765	-4.092	-0.143	-5.967	-0.290	0.458	0.632	0.290640896	0.297787691	0.664884038	0.884921724	1	0.691275479	1	0.750784127	0.229136313	0.098455159	3	899	36	17758	5	1739	34	16918	1	520	36	17282	1	1012	36	16790	0	343	63	36097	1	672	62	35768	0	2160	56	30977	2	1570	54	31567	5	1742	58	31896	7	2099	56	31539
GO:0042044	fluid transport	BP	0.247	0.296	-4.569	0.107	0.510	-4.807	1.177	1.883	1.098	1.038	0.477659352	0.371701411	1	0.548712116	0.45951072	1	0.003975409	2.23E-06	0.008961503	0.008620323	2	900	31	17763	4	1740	29	16923	0	521	32	17286	2	1011	30	16796	1	342	64	36096	0	673	65	35765	9	2151	40	30993	12	1560	37	31584	8	1739	49	31905	9	2097	48	31547
GO:0042054	histone methyltransferase activity	MF	-0.673	0.543	0.593	0.329	-4.404	-0.459	-0.264	-0.645	-0.197	-0.093	0.862066682	0.165437529	0.31427891	0.382010618	1	0.799090536	0.764706027	0.89397903	0.711983875	0.646597523	1	901	39	17755	6	1738	34	16918	2	519	37	17281	3	1010	36	16790	0	343	86	36074	1	672	85	35745	4	2156	75	30958	2	1570	77	31544	3	1744	67	31887	4	2102	66	31529
GO:0042060	wound healing	BP	0.349	-1.084	0.872	-0.548	-3.755	-4.438	0.317	-0.085	-1.017	-0.506	0.42850558	0.947296404	0.216732783	0.826700039	1	1	0.35181407	0.648006492	0.937849094	0.845666882	2	900	28	17766	1	1743	29	16923	2	519	28	17290	1	1012	29	16797	0	343	45	36115	0	673	45	35785	4	2156	42	30991	2	1570	44	31577	1	1746	51	31903	2	2104	50	31545
GO:0042083	5,10-methylenetetrahydrofolate-dependent methyltransferase activity	MF	-2.722	-3.430	-1.795	-2.488	-1.557	-2.240	-3.327	-2.990	-3.085	-3.283	1	1	1	1	1	1	1	1	1	1	0	902	3	17791	0	1744	3	16949	0	521	2	17316	0	1013	2	16824	0	343	5	36155	0	673	5	35825	0	2160	4	31029	0	1572	4	31617	0	1747	4	31950	0	2106	4	31591
GO:0042084	5-methyltetrahydrofolate-dependent methyltransferase activity	MF	2.300	1.591	-2.200	-2.894	-1.046	-1.729	-3.327	-2.990	-2.797	-2.996	0.137933343	0.254785513	1	1	1	1	1	1	1	1	1	901	2	17792	1	1743	2	16950	0	521	3	17315	0	1013	3	16823	0	343	3	36157	0	673	3	35827	0	2160	4	31029	0	1572	4	31617	0	1747	3	31951	0	2106	3	31592
GO:0042085	5-methyltetrahydropteroyltri-L-glutamate-dependent methyltransferase activity	MF	2.300	1.591	-2.200	-2.894	-1.046	-1.729	-3.327	-2.990	-2.797	-2.996	0.137933343	0.254785513	1	1	1	1	1	1	1	1	1	901	2	17792	1	1743	2	16950	0	521	3	17315	0	1013	3	16823	0	343	3	36157	0	673	3	35827	0	2160	4	31029	0	1572	4	31617	0	1747	3	31951	0	2106	3	31592
GO:0042126	nitrate metabolic process	BP	1.602	0.892	0.876	-4.504	2.103	1.417	1.570	1.908	1.913	1.714	0.033019375	0.159034354	0.357855141	1	0.028424307	0.093954944	0.001730302	0.000261171	0.000278167	0.000859632	3	899	12	17782	3	1741	12	16940	1	520	14	17304	0	1013	15	16811	2	341	26	36134	2	671	26	35804	7	2153	21	31012	7	1565	21	31600	7	1740	19	31935	7	2099	19	31576
GO:0042127	regulation of cell population proliferation	BP	-0.151	0.197	0.802	0.345	0.530	-0.156	0.229	0.463	0.591	0.480	0.681900299	0.357749976	0.115602021	0.296805667	0.336173241	0.68280003	0.280346855	0.116518626	0.046773783	0.077858508	3	899	69	17725	8	1736	64	16888	4	517	60	17258	5	1008	59	16767	2	341	125	36035	2	671	125	35705	11	2149	126	30907	10	1562	127	31494	12	1735	122	31832	13	2093	121	31474
GO:0042128	nitrate assimilation	BP	1.602	0.892	0.876	-4.504	2.103	1.417	1.570	1.908	1.913	1.714	0.033019375	0.159034354	0.357855141	1	0.028424307	0.093954944	0.001730302	0.000261171	0.000278167	0.000859632	3	899	12	17782	3	1741	12	16940	1	520	14	17304	0	1013	15	16811	2	341	26	36134	2	671	26	35804	7	2153	21	31012	7	1565	21	31600	7	1740	19	31935	7	2099	19	31576
GO:0042131	thiamine phosphate phosphatase activity	MF	-2.316	-3.024	-1.795	-2.488	-1.334	-2.017	-3.327	-2.990	-3.085	-3.283	1	1	1	1	1	1	1	1	1	1	0	902	2	17792	0	1744	2	16950	0	521	2	17316	0	1013	2	16824	0	343	4	36156	0	673	4	35826	0	2160	4	31029	0	1572	4	31617	0	1747	4	31950	0	2106	4	31591
GO:0042132	fructose 1,6-bisphosphate 1-phosphatase activity	MF	-3.010	-3.717	2.129	-3.405	-1.557	-2.240	-3.550	-3.213	-3.491	-3.689	1	1	0.137227979	1	1	1	1	1	1	1	0	902	4	17790	0	1744	4	16948	1	520	4	17314	0	1013	5	16821	0	343	5	36155	0	673	5	35825	0	2160	5	31028	0	1572	5	31616	0	1747	6	31948	0	2106	6	31589
GO:0042134	rRNA primary transcript binding	MF	-3.010	-3.717	2.417	-3.182	-1.557	-2.240	1.572	-3.683	-3.645	-3.843	1	1	0.11137544	1	1	1	0.091354069	1	1	1	0	902	4	17790	0	1744	4	16948	1	520	3	17315	0	1013	4	16822	0	343	5	36155	0	673	5	35825	2	2158	6	31027	0	1572	8	31613	0	1747	7	31947	0	2106	7	31588
GO:0042138	meiotic DNA double-strand break formation	BP	-3.415	1.587	-3.181	-3.875	-2.345	-3.029	0.596	-3.801	-3.645	-3.843	1	0.101437919	1	1	1	1	0.454620096	1	1	1	0	902	6	17788	2	1742	4	16948	0	521	8	17310	0	1013	8	16818	0	343	11	36149	0	673	11	35819	1	2159	8	31025	0	1572	9	31612	0	1747	7	31947	0	2106	7	31588
GO:0042144	vacuole fusion, non-autophagic	BP	-1.623	-2.331	-1.101	-1.795	-0.640	-1.324	-2.633	-2.297	-2.392	-2.590	1	1	1	1	1	1	1	1	1	1	0	902	1	17793	0	1744	1	16951	0	521	1	17317	0	1013	1	16825	0	343	2	36158	0	673	2	35828	0	2160	2	31031	0	1572	2	31619	0	1747	2	31952	0	2106	2	31593
GO:0042147	retrograde transport, endosome to Golgi	BP	-0.376	-1.084	-4.281	-4.975	-4.043	-4.726	-5.748	-5.412	-5.484	-5.683	0.773572318	0.947296404	1	1	1	1	1	1	1	1	1	901	29	17765	1	1743	29	16923	0	521	24	17294	0	1013	24	16802	0	343	60	36100	0	673	60	35770	0	2160	45	30988	0	1572	45	31576	0	1747	44	31910	0	2106	44	31551
GO:0042148	strand invasion	BP	1.894	2.280	-2.894	2.816	-1.739	2.377	1.284	-3.907	2.506	2.307	0.179550035	0.046007137	1	0.003194143	1	0.105817135	0.134813572	1	0.001186796	0.002380638	1	901	3	17791	2	1742	2	16950	0	521	6	17312	3	1010	3	16823	0	343	6	36154	1	672	5	35825	2	2158	8	31025	0	1572	10	31611	4	1743	6	31948	4	2102	6	31589
GO:0042149	cellular response to glucose starvation	BP	-1.623	-2.331	-1.101	-1.795	-0.640	-1.324	-2.633	-2.297	-2.392	-2.590	1	1	1	1	1	1	1	1	1	1	0	902	1	17793	0	1744	1	16951	0	521	1	17317	0	1013	1	16825	0	343	2	36158	0	673	2	35828	0	2160	2	31031	0	1572	2	31619	0	1747	2	31952	0	2106	2	31593
GO:0042157	lipoprotein metabolic process	BP	-0.524	-2.346	-1.270	-1.965	-5.378	-1.441	-1.036	-0.511	-1.795	-1.065	0.879836112	0.999959951	0.971397033	0.999114506	1	0.985657837	0.997966482	0.930907777	0.999909229	0.998528144	3	899	100	17694	1	1743	102	16850	1	520	119	17199	1	1012	119	16707	0	343	227	35933	1	672	226	35604	5	2155	202	30831	6	1566	201	31420	2	1745	220	31734	5	2101	217	31378
GO:0042158	lipoprotein biosynthetic process	BP	-0.503	-2.326	-1.253	-1.948	-5.361	-1.423	-1.021	-0.496	-1.781	-1.051	0.871486909	0.999951223	0.969645361	0.999004041	1	0.984540385	0.997640041	0.92501115	0.999894688	0.998299136	3	899	98	17696	1	1743	100	16852	1	520	117	17201	1	1012	117	16709	0	343	223	35937	1	672	222	35608	5	2155	199	30834	6	1566	198	31423	2	1745	217	31737	5	2101	214	31381
GO:0042159	lipoprotein catabolic process	BP	-2.316	-3.024	-1.795	-2.488	-1.334	-2.017	-3.039	-2.702	-2.797	-2.996	1	1	1	1	1	1	1	1	1	1	0	902	2	17792	0	1744	2	16950	0	521	2	17316	0	1013	2	16824	0	343	4	36156	0	673	4	35826	0	2160	3	31030	0	1572	3	31618	0	1747	3	31951	0	2106	3	31592
GO:0042162	telomeric DNA binding	MF	-0.266	0.528	0.295	0.331	-4.026	0.631	0.317	0.343	-0.288	-0.486	0.73728522	0.241468535	0.536063387	0.438303342	1	0.2974602	0.35181407	0.373332131	0.750787491	0.837792815	1	901	26	17768	4	1740	23	16929	1	520	25	17293	2	1011	24	16802	0	343	59	36101	2	671	57	35773	4	2156	42	30991	3	1569	43	31578	2	1745	49	31905	2	2104	49	31546
GO:0042167	heme catabolic process	BP	-1.623	-2.331	-1.795	-2.488	-1.334	-2.017	-3.039	-2.702	-2.797	-2.996	1	1	1	1	1	1	1	1	1	1	0	902	1	17793	0	1744	1	16951	0	521	2	17316	0	1013	2	16824	0	343	4	36156	0	673	4	35826	0	2160	3	31030	0	1572	3	31618	0	1747	3	31951	0	2106	3	31592
GO:0042168	heme metabolic process	BP	-0.099	1.237	0.423	-4.932	-3.840	-4.524	-1.176	-0.840	-0.822	0.121	0.679711581	0.016515704	0.493044796	1	1	1	0.96065695	0.903009753	0.899443099	0.510908561	1	901	22	17772	6	1738	17	16935	1	520	22	17296	0	1013	23	16803	0	343	49	36111	0	673	49	35781	1	2159	47	30986	1	1571	47	31574	1	1746	42	31912	3	2103	40	31555
GO:0042170	plastid membrane	CC	-0.983	-0.330	-0.318	-0.357	-0.505	-0.070	-0.516	-0.899	0.725	0.174	0.999795589	0.975527386	0.861897515	0.94428724	0.929874995	0.649973813	0.999667069	0.999997319	2.80E-09	0.105188757	9	893	467	17327	33	1711	443	16509	9	512	409	16909	17	996	401	16425	6	337	1038	35122	18	655	1026	34804	38	2122	904	30129	19	1553	923	30698	92	1655	838	31116	68	2038	862	30733
GO:0042171	lysophosphatidic acid acyltransferase activity	MF	-3.569	-4.277	-3.181	-3.875	-2.345	-3.029	-4.338	-4.002	-4.002	0.521	1	1	1	1	1	1	1	1	1	0.476630885	0	902	7	17787	0	1744	7	16945	0	521	8	17310	0	1013	8	16818	0	343	11	36149	0	673	11	35819	0	2160	11	31022	0	1572	11	31610	0	1747	10	31944	1	2105	9	31586
GO:0042175	nuclear outer membrane-endoplasmic reticulum membrane network	CC	-0.252	-0.111	-0.093	-0.494	0.138	0.775	-0.307	-0.190	-0.080	0.065	0.813056524	0.715987442	0.642077221	0.945022824	0.447026456	0.002902905	0.935268461	0.810970886	0.675887025	0.402670133	9	893	228	17566	20	1724	217	16735	6	515	219	17099	8	1005	217	16609	5	338	461	35699	18	655	448	35382	21	2139	409	30624	17	1555	413	31208	21	1726	416	31538	29	2077	408	31187
GO:0042176	regulation of protein catabolic process	BP	-0.881	-0.144	-0.419	0.329	-4.356	-0.410	-0.278	0.296	-0.714	-0.495	0.91172587	0.683280155	0.785009577	0.340812732	1	0.783500905	0.773226693	0.329680208	0.914612406	0.868693166	1	901	48	17746	4	1740	45	16907	1	520	51	17267	4	1009	48	16778	0	343	82	36078	1	672	81	35749	4	2156	76	30957	5	1567	75	31546	2	1745	75	31879	3	2103	74	31521
GO:0042177	negative regulation of protein catabolic process	BP	-2.722	-3.430	-2.488	-3.182	-2.027	-2.710	-4.020	-3.683	-3.645	-3.843	1	1	1	1	1	1	1	1	1	1	0	902	3	17791	0	1744	3	16949	0	521	4	17314	0	1013	4	16822	0	343	8	36152	0	673	8	35822	0	2160	8	31025	0	1572	8	31613	0	1747	7	31947	0	2106	7	31588
GO:0042178	xenobiotic catabolic process	BP	1.894	1.186	-2.488	1.722	3.416	2.730	2.265	2.602	1.125	-3.843	0.179550035	0.324378305	1	0.208258827	0.003044396	0.011248088	0.037154256	0.020411297	0.311836358	1	1	901	3	17791	1	1743	3	16949	0	521	4	17314	1	1012	3	16823	2	341	7	36153	2	671	7	35823	2	2158	3	31030	2	1570	3	31618	1	1746	6	31948	0	2106	7	31588
GO:0042180	cellular ketone metabolic process	BP	-0.132	-0.328	-0.352	-0.097	0.092	0.111	-0.621	-0.555	0.370	-0.012	0.691865342	0.903100521	0.81650797	0.660776575	0.50120242	0.431793851	0.994112364	0.977215863	0.051983456	0.559120481	8	894	180	17614	13	1731	175	16777	4	517	189	17129	10	1003	183	16643	4	339	386	35774	8	665	382	35448	13	2147	346	30687	10	1562	349	31272	26	1721	330	31624	22	2084	334	31261
GO:0042181	ketone biosynthetic process	BP	-5.236	-0.584	-4.741	-0.076	1.097	1.134	-6.117	-5.780	-0.103	-0.301	1	0.872292035	1	0.642976634	0.150717968	0.046234792	1	1	0.653263461	0.773350945	0	902	37	17757	2	1742	35	16917	0	521	38	17280	2	1011	36	16790	2	341	71	36089	4	669	69	35761	0	2160	65	30968	0	1572	65	31556	3	1744	61	31893	3	2103	61	31534
GO:0042182	ketone catabolic process	BP	1.201	0.493	1.906	1.211	2.186	2.778	-4.580	-4.243	1.526	1.328	0.292740534	0.496550307	0.162329814	0.295524336	0.115707433	0.001561643	1	1	0.092106909	0.126504862	1	901	6	17788	1	1743	6	16946	1	520	5	17313	1	1012	5	16821	1	342	12	36148	3	670	10	35820	0	2160	14	31019	0	1572	14	31607	2	1745	8	31946	2	2104	8	31587
GO:0042214	terpene metabolic process	BP	-5.518	-1.589	-4.238	0.464	-3.559	-4.242	-0.221	-0.600	-5.389	-5.587	1	0.991848844	1	0.377825122	1	1	0.718049886	0.842256578	1	1	0	902	49	17745	1	1743	48	16904	0	521	23	17295	2	1011	21	16805	0	343	37	36123	0	673	37	35793	2	2158	36	30997	1	1571	37	31584	0	1747	40	31914	0	2106	40	31555
GO:0042219	cellular modified amino acid catabolic process	BP	-2.316	-3.024	-1.795	-2.488	-1.739	-2.422	-3.039	-2.702	-2.797	-2.996	1	1	1	1	1	1	1	1	1	1	0	902	2	17792	0	1744	2	16950	0	521	2	17316	0	1013	2	16824	0	343	6	36154	0	673	6	35824	0	2160	3	31030	0	1572	3	31618	0	1747	3	31951	0	2106	3	31592
GO:0042221	response to chemical	BP	0.495	0.025	0.638	0.455	0.846	0.367	0.231	0.452	0.177	0.063	8.52E-12	0.347005163	4.75E-12	3.43E-11	5.36E-14	1.06E-05	2.19E-06	5.84E-16	0.000868177	0.129029885	326	576	4565	13229	464	1280	4427	12525	204	317	4396	12922	352	661	4248	12578	150	193	9047	27113	219	454	8978	26852	634	1526	7698	23335	534	1038	7798	23823	505	1242	8118	23836	563	1543	8060	23535
GO:0042246	tissue regeneration	BP	-2.316	-3.024	-1.795	-2.488	-1.334	-2.017	-3.039	-2.702	-3.085	-3.283	1	1	1	1	1	1	1	1	1	1	0	902	2	17792	0	1744	2	16950	0	521	2	17316	0	1013	2	16824	0	343	4	36156	0	673	4	35826	0	2160	3	31030	0	1572	3	31618	0	1747	4	31950	0	2106	4	31591
GO:0042254	ribosome biogenesis	BP	0.205	-0.570	0.484	-1.020	-1.851	-0.922	1.058	-0.193	-0.862	-1.220	0.222044097	0.996545945	0.054789682	0.999471368	0.998299346	0.994626906	2.79E-17	0.848183097	0.999915924	0.999999922	20	882	323	17471	19	1725	324	16628	15	506	311	17007	7	1006	319	16507	1	342	667	35493	5	668	663	35167	99	2061	509	30524	24	1548	584	31037	14	1733	600	31354	12	2094	602	30993
GO:0042255	ribosome assembly	BP	-0.511	-0.258	1.401	0.528	-0.137	-0.821	1.298	0.018	-0.685	-1.297	0.846604592	0.773043554	0.002741047	0.161962601	0.688151827	0.899396463	3.02E-06	0.551553611	0.934924588	0.994030059	2	900	66	17728	5	1739	63	16889	7	514	58	17260	6	1007	59	16767	1	342	122	36038	1	672	122	35708	21	2139	83	30950	5	1567	99	31522	3	1744	109	31845	2	2104	110	31485
GO:0042256	cytosolic ribosome assembly	BP	-2.722	-3.430	-2.200	-2.894	-1.739	-2.422	-3.327	-2.990	-3.085	-3.283	1	1	1	1	1	1	1	1	1	1	0	902	3	17791	0	1744	3	16949	0	521	3	17315	0	1013	3	16823	0	343	6	36154	0	673	6	35824	0	2160	4	31029	0	1572	4	31617	0	1747	4	31950	0	2106	4	31591
GO:0042273	ribosomal large subunit biogenesis	BP	0.589	-0.558	-0.003	-6.033	-0.402	-1.087	1.489	-0.502	-2.015	-2.213	0.133740877	0.91375367	0.600402204	1	0.780529686	0.949659768	1.85E-10	0.894090672	0.999410517	0.999878766	6	896	66	17728	4	1740	68	16884	2	519	67	17251	0	1013	69	16757	1	342	159	36001	1	672	159	35671	32	2128	105	30928	4	1568	133	31488	1	1746	138	31816	1	2105	138	31457
GO:0042274	ribosomal small subunit biogenesis	BP	-0.679	-0.970	0.290	-1.527	-5.027	-1.087	0.724	-0.903	-1.416	-2.310	0.903858707	0.983361595	0.396839401	0.98957432	1	0.949659768	0.004781782	0.977215695	0.99737608	0.999951221	2	900	78	17716	3	1741	77	16875	3	518	75	17243	1	1012	77	16749	0	343	160	36000	1	672	159	35671	19	2141	133	30900	3	1569	149	31472	2	1745	151	31803	1	2105	152	31443
GO:0042276	error-prone translesion synthesis	BP	-3.569	1.991	-2.894	-3.587	-2.720	-3.403	0.799	0.373	1.899	1.701	1	0.021335128	1	1	1	1	0.255361176	0.517480236	0.006260944	0.012026998	0	902	7	17787	3	1741	4	16948	0	521	6	17312	0	1013	6	16820	0	343	16	36144	0	673	16	35814	2	2158	13	31020	1	1571	14	31607	4	1743	11	31943	4	2102	11	31584
GO:0042277	peptide binding	MF	-0.717	-0.473	-0.116	0.342	0.402	0.655	-0.107	-0.263	-0.684	-0.161	0.914668404	0.897220425	0.659985021	0.270935717	0.393521144	0.128857702	0.667337946	0.7777764	0.954195861	0.723191995	2	900	81	17713	5	1739	78	16874	2	519	75	17243	6	1007	71	16755	2	341	142	36018	5	668	139	35691	8	2152	128	30905	5	1567	131	31490	4	1743	145	31809	8	2098	141	31454
GO:0042278	purine nucleoside metabolic process	BP	0.353	-0.355	-3.587	0.422	-3.315	-3.998	0.472	0.368	-5.067	-5.265	0.524009963	0.770284435	1	0.50377473	1	1	0.310359626	0.419415139	1	1	1	901	14	17780	1	1743	14	16938	0	521	12	17306	1	1012	11	16815	0	343	29	36131	0	673	29	35801	3	2157	27	31006	2	1570	28	31593	0	1747	29	31925	0	2106	29	31566
GO:0042281	dolichyl pyrophosphate Man9GlcNAc2 alpha-1,3-glucosyltransferase activity	MF	-1.623	-2.331	-1.101	-1.795	-0.640	-1.324	-2.633	-2.297	-2.392	-2.590	1	1	1	1	1	1	1	1	1	1	0	902	1	17793	0	1744	1	16951	0	521	1	17317	0	1013	1	16825	0	343	2	36158	0	673	2	35828	0	2160	2	31031	0	1572	2	31619	0	1747	2	31952	0	2106	2	31593
GO:0042283	dolichyl pyrophosphate Glc1Man9GlcNAc2 alpha-1,3-glucosyltransferase activity	MF	-1.623	-2.331	-1.101	-1.795	-0.640	-1.324	-2.633	-2.297	-2.392	-2.590	1	1	1	1	1	1	1	1	1	1	0	902	1	17793	0	1744	1	16951	0	521	1	17317	0	1013	1	16825	0	343	2	36158	0	673	2	35828	0	2160	2	31031	0	1572	2	31619	0	1747	2	31952	0	2106	2	31593
GO:0042285	xylosyltransferase activity	MF	0.220	0.738	1.117	1.207	-3.039	0.941	-0.370	-0.033	0.715	0.978	0.568887309	0.207706847	0.298351426	0.145586362	1	0.336475633	0.772885829	0.656622684	0.279151115	0.126704489	1	901	16	17778	3	1741	14	16938	1	520	11	17307	2	1011	10	16816	0	343	22	36138	1	672	21	35809	1	2159	21	31012	1	1571	21	31600	2	1745	18	31936	3	2103	17	31578
GO:0042286	glutamate-1-semialdehyde 2,1-aminomutase activity	MF	-1.623	Inf	-1.101	-1.795	-0.640	-1.324	-1.940	-1.604	-1.699	-1.897	1	0.093371232	1	1	1	1	1	1	1	1	0	902	1	17793	1	1743	0	16952	0	521	1	17317	0	1013	1	16825	0	343	2	36158	0	673	2	35828	0	2160	1	31032	0	1572	1	31620	0	1747	1	31953	0	2106	1	31594
GO:0042292	URM1 activating enzyme activity	MF	-1.623	-2.331	-1.101	-1.795	-0.640	-1.324	-2.633	-2.297	-2.392	-2.590	1	1	1	1	1	1	1	1	1	1	0	902	1	17793	0	1744	1	16951	0	521	1	17317	0	1013	1	16825	0	343	2	36158	0	673	2	35828	0	2160	2	31031	0	1572	2	31619	0	1747	2	31952	0	2106	2	31593
GO:0042299	lupeol synthase activity	MF	-4.109	-4.817	-3.048	-3.741	-1.893	-2.576	1.754	1.220	-3.491	-3.689	1	1	1	1	1	1	0.071529881	0.288253357	1	1	0	902	12	17782	0	1744	12	16940	0	521	7	17311	0	1013	7	16819	0	343	7	36153	0	673	7	35823	2	2158	5	31028	1	1571	6	31615	0	1747	6	31948	0	2106	6	31589
GO:0042300	beta-amyrin synthase activity	MF	-4.109	-4.817	-3.048	-3.741	-1.893	-2.576	1.754	1.220	-3.491	-3.689	1	1	1	1	1	1	0.071529881	0.288253357	1	1	0	902	12	17782	0	1744	12	16940	0	521	7	17311	0	1013	7	16819	0	343	7	36153	0	673	7	35823	2	2158	5	31028	1	1571	6	31615	0	1747	6	31948	0	2106	6	31589
GO:0042301	phosphate ion binding	MF	-1.623	-2.331	3.516	-2.488	NA	NA	-2.633	-2.297	-1.699	-1.897	1	1	0.05732796	1	NA	NA	1	1	1	1	0	902	1	17793	0	1744	1	16951	1	520	1	17317	0	1013	2	16824	NA	NA	NA	NA	NA	NA	NA	NA	0	2160	2	31031	0	1572	2	31619	0	1747	1	31953	0	2106	1	31594
GO:0042304	regulation of fatty acid biosynthetic process	BP	2.072	1.691	1.117	1.717	-3.244	0.727	1.142	1.214	1.078	0.879	0.003658599	0.006882357	0.298351426	0.027209527	1	0.395558096	0.032694121	0.041611426	0.06142903	0.105159857	4	898	10	17784	5	1739	9	16943	1	520	11	17307	3	1010	9	16817	0	343	27	36133	1	672	26	35804	5	2155	23	31010	4	1568	24	31597	4	1743	25	31929	4	2102	25	31570
GO:0042306	regulation of protein import into nucleus	BP	-1.623	-2.331	-1.101	-1.795	-0.640	-1.324	-2.633	-2.297	-2.797	-2.996	1	1	1	1	1	1	1	1	1	1	0	902	1	17793	0	1744	1	16951	0	521	1	17317	0	1013	1	16825	0	343	2	36158	0	673	2	35828	0	2160	2	31031	0	1572	2	31619	0	1747	3	31951	0	2106	3	31592
GO:0042325	regulation of phosphorylation	BP	0.997	1.532	0.290	1.546	1.353	1.994	0.981	1.442	1.845	1.840	0.009881351	3.87E-08	0.396839401	1.33E-06	0.011603405	1.46E-09	0.000344316	2.84E-07	1.77E-14	4.80E-16	9	893	66	17728	24	1720	51	16901	3	518	75	17243	17	996	61	16765	5	338	138	36022	17	656	126	35704	19	2141	103	30930	21	1551	101	31520	33	1714	97	31857	38	2068	92	31503
GO:0042326	negative regulation of phosphorylation	BP	0.913	0.205	-3.405	0.623	1.780	1.095	-0.158	-4.495	0.144	-0.054	0.359394538	0.586210873	1	0.44228308	0.164509596	0.298293413	0.702611735	1	0.596575548	0.667400138	1	901	8	17786	1	1743	8	16944	0	521	10	17308	1	1012	9	16817	1	342	18	36142	1	672	18	35812	1	2159	17	31016	0	1572	18	31603	1	1746	16	31938	1	2105	16	31579
GO:0042327	positive regulation of phosphorylation	BP	0.507	1.075	-3.667	1.612	-3.126	2.373	1.713	2.051	1.687	1.488	0.474466766	0.114588843	1	0.033913132	1	0.00091275	0.004886461	0.001214455	0.004731569	0.010340731	1	901	12	17782	3	1741	10	16942	0	521	13	17305	3	1010	10	16816	0	343	24	36136	4	669	20	35810	5	2155	13	31020	5	1567	13	31608	5	1742	17	31937	5	2101	17	31578
GO:0042330	taxis	BP	-0.341	-1.049	-4.470	-5.164	1.429	0.743	-0.663	-5.666	-0.052	-0.251	0.762070094	0.941859277	1	1	0.089028318	0.256327542	0.898832386	1	0.620850952	0.744595762	1	901	28	17766	1	1743	28	16924	0	521	29	17289	0	1013	29	16797	2	341	51	36109	2	671	51	35779	2	2158	56	30977	0	1572	58	31563	3	1744	58	31896	3	2103	58	31537
GO:0042335	cuticle development	BP	-3.926	0.894	1.318	0.623	1.579	0.895	2.575	2.090	2.024	1.825	1	0.238318946	0.255655941	0.44228308	0.195542979	0.348736309	2.44E-07	0.000329801	0.000160374	0.000505142	0	902	10	17784	2	1742	8	16944	1	520	9	17309	1	1012	9	16817	1	342	22	36138	1	672	22	35808	10	2150	11	31022	6	1566	15	31606	7	1740	17	31937	7	2099	17	31578
GO:0042343	indole glucosinolate metabolic process	BP	0.736	0.025	1.539	0.590	2.267	1.209	0.365	0.702	-6.019	-1.588	0.143121932	0.560288277	0.006451474	0.201385129	1.62E-05	0.020720127	0.258986833	0.092277058	1	0.992256441	4	898	38	17756	4	1740	38	16914	5	516	36	17282	4	1009	37	16789	7	336	78	36082	5	668	80	35750	6	2154	60	30973	6	1566	60	31561	0	1747	75	31879	1	2105	74	31521
GO:0042344	indole glucosinolate catabolic process	BP	-3.569	-4.277	-2.711	-3.405	-2.345	-3.029	0.277	0.614	-4.097	-4.295	1	1	1	1	1	1	0.554430314	0.44175621	1	1	0	902	7	17787	0	1744	7	16945	0	521	5	17313	0	1013	5	16821	0	343	11	36149	0	673	11	35819	1	2159	11	31022	1	1571	11	31610	0	1747	11	31943	0	2106	11	31584
GO:0042349	guiding stereospecific synthesis activity	MF	-2.316	-3.024	-1.795	2.821	-1.046	-1.729	-3.327	-2.990	-2.392	-2.590	1	1	1	0.110195568	1	1	1	1	1	1	0	902	2	17792	0	1744	2	16950	0	521	2	17316	1	1012	1	16825	0	343	3	36157	0	673	3	35827	0	2160	4	31029	0	1572	4	31617	0	1747	2	31952	0	2106	2	31593
GO:0042350	GDP-L-fucose biosynthetic process	BP	-3.010	-3.717	-2.488	-3.182	-2.027	-2.710	-4.138	-3.801	-3.491	-3.689	1	1	1	1	1	1	1	1	1	1	0	902	4	17790	0	1744	4	16948	0	521	4	17314	0	1013	4	16822	0	343	8	36152	0	673	8	35822	0	2160	9	31024	0	1572	9	31612	0	1747	6	31948	0	2106	6	31589
GO:0042351	'de novo' GDP-L-fucose biosynthetic process	BP	-2.722	-3.430	-2.200	-2.894	-1.739	-2.422	-3.886	-3.550	-3.085	-3.283	1	1	1	1	1	1	1	1	1	1	0	902	3	17791	0	1744	3	16949	0	521	3	17315	0	1013	3	16823	0	343	6	36154	0	673	6	35824	0	2160	7	31026	0	1572	7	31614	0	1747	4	31950	0	2106	4	31591
GO:0042352	GDP-L-fucose salvage	BP	-1.623	-2.331	-1.101	-1.795	-0.640	-1.324	-2.633	-2.297	-2.392	-2.590	1	1	1	1	1	1	1	1	1	1	0	902	1	17793	0	1744	1	16951	0	521	1	17317	0	1013	1	16825	0	343	2	36158	0	673	2	35828	0	2160	2	31031	0	1572	2	31619	0	1747	2	31952	0	2106	2	31593
GO:0042353	fucose biosynthetic process	BP	-2.316	-3.024	-1.795	-2.488	-1.046	-1.729	-3.327	-2.990	-2.797	-2.996	1	1	1	1	1	1	1	1	1	1	0	902	2	17792	0	1744	2	16950	0	521	2	17316	0	1013	2	16824	0	343	3	36157	0	673	3	35827	0	2160	4	31029	0	1572	4	31617	0	1747	3	31951	0	2106	3	31592
GO:0042354	L-fucose metabolic process	BP	-1.623	-2.331	-1.101	-1.795	-0.640	-1.324	-2.633	-2.297	-1.699	-1.897	1	1	1	1	1	1	1	1	1	1	0	902	1	17793	0	1744	1	16951	0	521	1	17317	0	1013	1	16825	0	343	2	36158	0	673	2	35828	0	2160	2	31031	0	1572	2	31619	0	1747	1	31953	0	2106	1	31594
GO:0042357	thiamine diphosphate metabolic process	BP	-3.569	-4.277	-2.894	-3.587	-2.432	-3.116	-4.713	-4.377	-4.002	-4.200	1	1	1	1	1	1	1	1	1	1	0	902	7	17787	0	1744	7	16945	0	521	6	17312	0	1013	6	16820	0	343	12	36148	0	673	12	35818	0	2160	16	31017	0	1572	16	31605	0	1747	10	31944	0	2106	10	31585
GO:0042360	vitamin E metabolic process	BP	1.602	0.408	-3.667	-4.361	-3.532	0.430	-5.119	-4.783	-4.958	-5.156	0.033019375	0.41512358	1	1	1	0.48898203	1	1	1	1	3	899	12	17782	2	1742	13	16939	0	521	13	17305	0	1013	13	16813	0	343	36	36124	1	672	35	35795	0	2160	24	31009	0	1572	24	31597	0	1747	26	31928	0	2106	26	31569
GO:0042362	fat-soluble vitamin biosynthetic process	BP	0.950	0.241	-4.322	-0.359	0.644	1.091	-5.703	-5.366	0.295	0.097	0.128270964	0.442960253	1	0.767855856	0.416956634	0.088361535	1	1	0.402650254	0.526568601	3	899	23	17771	3	1741	23	16929	0	521	25	17293	1	1012	24	16802	1	342	56	36104	3	670	54	35776	0	2160	43	30990	0	1572	43	31578	3	1744	41	31913	3	2103	41	31554
GO:0042364	water-soluble vitamin biosynthetic process	BP	0.153	-0.981	-5.016	-1.074	-4.555	0.088	-1.860	-0.824	-0.919	-0.404	0.48715654	0.967198012	1	0.946223653	1	0.553546259	0.99823684	0.941177427	0.959469774	0.848033263	3	899	51	17743	2	1742	52	16900	0	521	50	17268	1	1012	49	16777	0	343	100	36060	2	671	98	35732	1	2159	93	30940	2	1570	92	31529	2	1745	92	31862	4	2102	90	31505
GO:0042365	water-soluble vitamin catabolic process	BP	-2.316	-3.024	3.516	2.821	-0.640	-1.324	1.982	2.319	2.912	2.714	1	1	0.05732796	0.110195568	1	1	0.182963776	0.135599848	0.015105549	0.021645447	0	902	2	17792	0	1744	2	16950	1	520	1	17317	1	1012	1	16825	0	343	2	36158	0	673	2	35828	1	2159	2	31031	1	1571	2	31619	2	1745	2	31952	2	2104	2	31593
GO:0042371	vitamin K biosynthetic process	BP	-4.109	-0.114	-3.741	0.255	1.579	2.085	-4.985	-4.649	1.176	0.978	1	0.691684359	1	0.558492559	0.195542979	0.008432406	1	1	0.082677327	0.126704489	0	902	12	17782	1	1743	11	16941	0	521	14	17304	1	1012	13	16813	1	342	22	36138	3	670	20	35810	0	2160	21	31012	0	1572	21	31600	3	1744	17	31937	3	2103	17	31578
GO:0042372	phylloquinone biosynthetic process	BP	-4.022	-0.018	-3.587	0.422	1.675	1.731	-4.885	-4.549	1.302	1.103	1	0.659911094	1	0.50377473	0.180172684	0.056739794	1	1	0.063841672	0.099316051	0	902	11	17783	1	1743	10	16942	0	521	12	17306	1	1012	11	16815	1	342	20	36140	2	671	19	35811	0	2160	19	31014	0	1572	19	31602	3	1744	15	31939	3	2103	15	31580
GO:0042373	vitamin K metabolic process	BP	-4.109	-0.114	-3.741	0.255	1.579	2.085	-4.985	-4.649	1.176	0.978	1	0.691684359	1	0.558492559	0.195542979	0.008432406	1	1	0.082677327	0.126704489	0	902	12	17782	1	1743	11	16941	0	521	14	17304	1	1012	13	16813	1	342	22	36138	3	670	20	35810	0	2160	21	31012	0	1572	21	31600	3	1744	17	31937	3	2103	17	31578
GO:0042374	phylloquinone metabolic process	BP	-4.022	-0.018	-3.587	0.422	1.675	1.731	-4.885	-4.549	1.302	1.103	1	0.659911094	1	0.50377473	0.180172684	0.056739794	1	1	0.063841672	0.099316051	0	902	11	17783	1	1743	10	16942	0	521	12	17306	1	1012	11	16815	1	342	20	36140	2	671	19	35811	0	2160	19	31014	0	1572	19	31602	3	1744	15	31939	3	2103	15	31580
GO:0042389	omega-3 fatty acid desaturase activity	MF	2.007	2.096	3.002	1.718	2.797	2.596	2.824	2.853	2.122	2.202	0.0138203	0.002014941	0.001228305	0.071615535	0.0085546	0.002417043	5.96E-06	1.45E-05	0.001017939	0.000279117	3	899	8	17786	5	1739	6	16946	3	518	5	17313	2	1011	6	16820	2	341	13	36147	3	670	12	35818	7	2153	6	31027	6	1566	7	31614	5	1742	11	31943	6	2100	10	31585
GO:0042391	regulation of membrane potential	BP	-3.010	-3.717	-2.711	-3.405	-1.739	-2.422	0.883	1.220	1.814	1.615	1	1	1	1	1	1	0.375953622	0.288253357	0.061364956	0.085454535	0	902	4	17790	0	1744	4	16948	0	521	5	17313	0	1013	5	16821	0	343	6	36154	0	673	6	35824	1	2159	6	31027	1	1571	6	31615	2	1745	6	31948	2	2104	6	31589
GO:0042392	sphingosine-1-phosphate phosphatase activity	MF	-2.316	-3.024	-1.101	-1.795	-1.334	-2.017	-3.327	-2.990	-3.085	-3.283	1	1	1	1	1	1	1	1	1	1	0	902	2	17792	0	1744	2	16950	0	521	1	17317	0	1013	1	16825	0	343	4	36156	0	673	4	35826	0	2160	4	31029	0	1572	4	31617	0	1747	4	31950	0	2106	4	31591
GO:0042393	histone binding	MF	-1.618	-0.050	-5.742	0.029	-5.194	0.144	-0.386	-0.470	-0.083	0.110	0.993331822	0.608844708	1	0.532810744	1	0.462515433	0.906783567	0.914198411	0.647241129	0.398535735	1	901	100	17694	9	1735	92	16860	0	521	103	17215	6	1007	97	16729	0	343	189	35971	4	669	185	35645	9	2151	190	30843	6	1566	193	31428	9	1738	179	31775	13	2093	175	31420
GO:0042398	cellular modified amino acid biosynthetic process	BP	-0.186	-0.895	-3.993	-0.013	1.777	1.525	-5.655	-5.319	-0.640	-5.482	0.709921701	0.913897235	1	0.650506899	0.049730402	0.032790762	1	1	0.853816017	1	1	901	24	17770	1	1743	24	16928	0	521	18	17300	1	1012	17	16809	2	341	36	36124	3	670	35	35795	0	2160	41	30992	0	1572	41	31580	1	1746	35	31919	0	2106	36	31559
GO:0042401	biogenic amine biosynthetic process	BP	1.861	1.148	-4.504	-5.198	3.170	2.363	1.573	1.912	0.137	-0.061	1.87E-05	0.003708884	1	1	1.50E-12	3.95E-08	4.98E-06	9.10E-08	0.498781834	0.627767823	10	892	31	17763	10	1734	31	16921	0	521	30	17288	0	1013	30	16796	12	331	55	36105	11	662	56	35774	15	2145	45	30988	15	1557	45	31576	3	1744	48	31906	3	2103	48	31547
GO:0042402	cellular biogenic amine catabolic process	BP	0.427	0.488	1.212	-4.194	-2.656	-3.339	0.591	0.928	1.237	1.390	0.499850757	0.38097835	0.277318305	1	1	1	0.32943453	0.209102355	0.07298691	0.027979656	1	901	13	17781	2	1742	12	16940	1	520	10	17308	0	1013	11	16815	0	343	15	36145	0	673	15	35815	2	2158	16	31017	2	1570	16	31605	3	1744	16	31938	4	2102	15	31580
GO:0042406	extrinsic component of endoplasmic reticulum membrane	CC	Inf	Inf	Inf	Inf	Inf	Inf	Inf	Inf	Inf	Inf	0.048267725	0.093371232	0.029086185	0.056703942	8.83E-05	0.000340526	0.004240966	0.002246424	0.051984934	0.062686835	1	901	0	17794	1	1743	0	16952	1	520	0	17318	1	1012	0	16826	2	341	0	36160	2	671	0	35830	2	2158	0	31033	2	1570	0	31621	1	1746	0	31954	1	2105	0	31595
GO:0042407	cristae formation	BP	-2.316	-3.024	-1.795	-2.488	-1.046	-1.729	-3.039	-2.702	-2.797	-2.996	1	1	1	1	1	1	1	1	1	1	0	902	2	17792	0	1744	2	16950	0	521	2	17316	0	1013	2	16824	0	343	3	36157	0	673	3	35827	0	2160	3	31030	0	1572	3	31618	0	1747	3	31951	0	2106	3	31592
GO:0042409	caffeoyl-CoA O-methyltransferase activity	MF	-3.010	1.186	2.417	-3.182	-1.739	-2.422	-3.732	-3.396	-3.645	-3.843	1	0.324378305	0.11137544	1	1	1	1	1	1	1	0	902	4	17790	1	1743	3	16949	1	520	3	17315	0	1013	4	16822	0	343	6	36154	0	673	6	35824	0	2160	6	31027	0	1572	6	31615	0	1747	7	31947	0	2106	7	31588
GO:0042425	choline biosynthetic process	BP	2.993	2.285	-1.795	-2.488	Inf	Inf	1.577	-2.990	Inf	Inf	0.094208141	0.178028818	1	1	8.83E-05	0.000340526	0.236187822	1	0.000140256	0.000246006	1	901	1	17793	1	1743	1	16951	0	521	2	17316	0	1013	2	16824	2	341	0	36160	2	671	0	35830	1	2159	3	31030	0	1572	4	31617	3	1744	0	31954	3	2103	0	31595
GO:0042428	serotonin metabolic process	BP	-2.316	-3.024	-1.101	-1.795	-1.334	-2.017	-3.327	-2.990	-3.085	-3.283	1	1	1	1	1	1	1	1	1	1	0	902	2	17792	0	1744	2	16950	0	521	1	17317	0	1013	1	16825	0	343	4	36156	0	673	4	35826	0	2160	4	31029	0	1572	4	31617	0	1747	4	31950	0	2106	4	31591
GO:0042430	indole-containing compound metabolic process	BP	0.988	0.219	0.922	0.666	2.064	1.618	0.558	0.900	0.074	-0.644	3.46E-05	0.187384979	0.004774639	0.0094649	1.38E-12	3.95E-11	0.003682688	1.46E-05	0.420342707	0.99262167	25	877	187	17607	24	1720	188	16764	12	509	161	17157	18	995	155	16671	22	321	312	35848	28	645	306	35524	32	2128	265	30768	32	1540	265	31356	18	1729	306	31648	11	2095	313	31282
GO:0042435	indole-containing compound biosynthetic process	BP	1.271	0.604	1.022	0.968	2.304	1.969	1.052	1.394	0.476	-0.192	1.99E-06	0.008818013	0.007557917	0.001015274	3.41E-12	4.21E-13	1.67E-06	1.37E-09	0.04944556	0.776613014	22	880	124	17670	23	1721	123	16829	9	512	109	17209	16	997	102	16724	18	325	199	35961	25	648	192	35638	31	2129	157	30876	31	1541	157	31464	17	1730	194	31760	11	2095	200	31395
GO:0042436	indole-containing compound catabolic process	BP	0.595	-0.114	1.436	0.741	1.726	1.041	0.473	0.810	-4.533	-4.731	0.447795969	0.691684359	0.233345547	0.408739212	0.172378084	0.31125855	0.377733351	0.244645112	1	1	1	901	11	17783	1	1743	11	16941	1	520	8	17310	1	1012	8	16818	1	342	19	36141	1	672	19	35811	2	2158	18	31015	2	1570	18	31603	0	1747	17	31937	0	2106	17	31578
GO:0042439	ethanolamine-containing compound metabolic process	BP	-2.722	-3.430	-2.200	-2.894	-1.334	-2.017	-3.550	-3.213	-3.308	-3.507	1	1	1	1	1	1	1	1	1	1	0	902	3	17791	0	1744	3	16949	0	521	3	17315	0	1013	3	16823	0	343	4	36156	0	673	4	35826	0	2160	5	31028	0	1572	5	31616	0	1747	5	31949	0	2106	5	31590
GO:0042440	pigment metabolic process	BP	0.646	0.526	1.083	0.716	0.992	0.638	0.342	0.464	0.370	0.226	0.000324185	0.000160076	8.43E-07	6.23E-05	0.000142572	0.00191427	0.007342936	0.001465114	0.008634606	0.067556247	39	863	412	17382	66	1678	385	16567	30	491	351	16967	41	972	340	16486	20	323	812	35348	28	645	804	35026	66	2094	680	30353	54	1518	692	30929	54	1693	689	31265	57	2049	686	30909
GO:0042445	hormone metabolic process	BP	0.422	-0.561	0.795	0.589	0.926	0.848	0.455	0.322	-0.018	-0.217	0.155517105	0.956015445	0.046927144	0.055709964	0.054283204	0.019604947	0.042816032	0.168510828	0.571418657	0.801269185	9	893	117	17677	7	1737	119	16833	7	514	106	17212	11	1002	102	16724	5	338	211	35949	9	664	207	35623	20	2140	183	30850	13	1559	190	31431	11	1736	205	31749	11	2095	205	31390
GO:0042446	hormone biosynthetic process	BP	1.002	-0.085	0.697	0.933	1.696	1.511	0.768	0.563	0.523	0.179	0.021060848	0.640622232	0.199712714	0.029219323	0.002959848	0.000662209	0.012983563	0.102294214	0.121072929	0.386191202	7	895	51	17743	5	1739	53	16899	3	518	50	17268	7	1006	46	16780	5	338	98	36062	8	665	95	35735	13	2147	87	30946	8	1564	92	31529	8	1739	87	31867	7	2099	88	31507
GO:0042447	hormone catabolic process	BP	-2.722	-3.430	-2.200	-2.894	-1.739	-2.422	-3.327	-2.990	-3.645	-3.843	1	1	1	1	1	1	1	1	1	1	0	902	3	17791	0	1744	3	16949	0	521	3	17315	0	1013	3	16823	0	343	6	36154	0	673	6	35824	0	2160	4	31029	0	1572	4	31617	0	1747	7	31947	0	2106	7	31588
GO:0042450	arginine biosynthetic process via ornithine	BP	2.300	1.591	-2.200	-2.894	-1.046	3.293	-3.732	-3.396	-3.491	2.021	0.137933343	0.254785513	1	1	1	0.054385361	1	1	1	0.049748188	1	901	2	17792	1	1743	2	16950	0	521	3	17315	0	1013	3	16823	0	343	3	36157	1	672	2	35828	0	2160	6	31027	0	1572	6	31615	0	1747	6	31948	2	2104	4	31591
GO:0042451	purine nucleoside biosynthetic process	BP	1.607	0.898	-2.711	1.434	-2.345	-3.029	1.284	-3.907	-4.002	-4.200	0.219159786	0.387475471	1	0.253163818	1	1	0.134813572	1	1	1	1	901	4	17790	1	1743	4	16948	0	521	5	17313	1	1012	4	16822	0	343	11	36149	0	673	11	35819	2	2158	8	31025	0	1572	10	31611	0	1747	10	31944	0	2106	10	31585
GO:0042454	ribonucleoside catabolic process	BP	-3.415	-4.123	-2.894	-3.587	-2.513	-3.196	0.277	0.614	-4.264	-4.462	1	1	1	1	1	1	0.554430314	0.44175621	1	1	0	902	6	17788	0	1744	6	16946	0	521	6	17312	0	1013	6	16820	0	343	13	36147	0	673	13	35817	1	2159	11	31022	1	1571	11	31610	0	1747	13	31941	0	2106	13	31582
GO:0042455	ribonucleoside biosynthetic process	BP	1.383	0.675	-2.894	1.211	-2.513	-3.196	1.061	-4.089	-4.184	-4.382	0.256859276	0.444682982	1	0.295524336	1	1	0.181754666	1	1	1	1	901	5	17789	1	1743	5	16947	0	521	6	17312	1	1012	5	16821	0	343	13	36147	0	673	13	35817	2	2158	10	31023	0	1572	12	31609	0	1747	12	31942	0	2106	12	31583
GO:0042500	aspartic endopeptidase activity, intramembrane cleaving	MF	-3.415	-4.123	-2.894	-3.587	-2.656	-3.339	-4.243	-3.907	-4.184	-4.382	1	1	1	1	1	1	1	1	1	1	0	902	6	17788	0	1744	6	16946	0	521	6	17312	0	1013	6	16820	0	343	15	36145	0	673	15	35815	0	2160	10	31023	0	1572	10	31611	0	1747	12	31942	0	2106	12	31583
GO:0042537	benzene-containing compound metabolic process	BP	-0.511	-0.497	0.075	-0.200	1.065	0.378	0.259	0.325	-0.192	-0.391	0.846604592	0.889707813	0.559337981	0.711168356	0.091218385	0.347033028	0.279683864	0.259401227	0.726614334	0.859301403	2	900	66	17728	4	1740	64	16888	2	519	62	17256	3	1010	61	16765	3	340	110	36050	3	670	110	35720	9	2151	100	30933	7	1565	102	31519	5	1742	111	31843	5	2101	111	31484
GO:0042538	hyperosmotic salinity response	BP	0.668	0.414	1.162	0.462	0.882	1.077	-0.034	0.304	0.869	0.669	0.103816145	0.17010483	0.015035145	0.196054215	0.135104107	0.012934253	0.590483734	0.255311823	0.00446974	0.020741111	6	896	61	17733	9	1735	58	16894	6	515	63	17255	6	1007	63	16763	3	340	132	36028	7	666	128	35702	8	2152	119	30914	8	1564	119	31502	14	1733	108	31846	14	2092	108	31487
GO:0042539	hypotonic salinity response	BP	-2.316	-3.024	-2.200	-2.894	-1.334	-2.017	-3.039	-2.702	-3.308	-3.507	1	1	1	1	1	1	1	1	1	1	0	902	2	17792	0	1744	2	16950	0	521	3	17315	0	1013	3	16823	0	343	4	36156	0	673	4	35826	0	2160	3	31030	0	1572	3	31618	0	1747	5	31949	0	2106	5	31590
GO:0042542	response to hydrogen peroxide	BP	0.544	-0.602	1.401	0.528	1.545	0.136	-0.133	0.347	-0.335	0.087	0.153446441	0.928597526	0.002741047	0.161962601	0.002417091	0.493549219	0.688653993	0.222585017	0.826868186	0.456002649	6	896	69	17725	4	1740	71	16881	7	514	58	17260	6	1007	59	16767	6	337	137	36023	3	670	140	35690	7	2153	115	30918	8	1564	114	31507	5	1742	128	31826	9	2097	124	31471
GO:0042543	protein N-linked glycosylation via arginine	BP	-1.623	-2.331	-1.101	-1.795	-0.640	-1.324	-2.633	-2.297	-2.392	-2.590	1	1	1	1	1	1	1	1	1	1	0	902	1	17793	0	1744	1	16951	0	521	1	17317	0	1013	1	16825	0	343	2	36158	0	673	2	35828	0	2160	2	31031	0	1572	2	31619	0	1747	2	31952	0	2106	2	31593
GO:0042545	cell wall modification	BP	1.214	0.941	1.313	1.310	1.727	1.028	0.847	1.235	0.926	0.868	8.36E-05	0.000204871	0.000389581	3.81E-06	9.84E-06	0.003084162	0.000281719	4.27E-07	0.000159838	0.000163611	16	886	95	17699	23	1721	88	16864	11	510	100	17218	20	993	91	16735	11	332	212	35948	11	662	212	35618	25	2135	155	30878	26	1546	154	31467	23	1724	168	31786	26	2080	165	31430
GO:0042546	cell wall biogenesis	BP	0.352	0.998	0.876	0.755	0.619	0.214	0.666	0.932	0.330	0.697	0.039312079	6.00E-16	3.49E-05	3.55E-06	0.021547671	0.208169306	1.41E-08	1.80E-13	0.012362038	3.27E-09	33	869	463	17331	105	1639	391	16561	30	491	430	16888	51	962	409	16417	15	328	870	35290	20	653	865	34965	98	2062	740	30293	91	1481	747	30874	60	1687	797	31157	99	2007	758	30837
GO:0042547	cell wall modification involved in multidimensional cell growth	BP	0.795	1.432	2.126	1.969	2.270	1.584	1.370	1.707	2.122	1.924	0.390330038	0.059194856	0.032552001	0.016152986	0.021270621	0.071943844	0.058527312	0.026150931	0.001017939	0.002347448	1	901	9	17785	3	1741	7	16945	2	519	8	17310	3	1010	7	16819	2	341	22	36138	2	671	22	35808	3	2157	11	31022	3	1569	11	31610	5	1742	11	31943	5	2101	11	31584
GO:0042548	regulation of photosynthesis, light reaction	BP	-0.410	-1.118	-4.504	-5.198	0.299	0.317	0.118	0.216	-0.523	-1.426	0.78451908	0.952225334	1	1	0.531128285	0.436237313	0.470078129	0.414815227	0.852246921	0.984192282	1	901	30	17764	1	1743	30	16922	0	521	30	17288	0	1013	30	16796	1	342	79	36081	2	671	78	35752	5	2155	64	30969	4	1568	65	31556	2	1745	62	31892	1	2105	63	31532
GO:0042549	photosystem II stabilization	BP	-3.233	-3.941	-2.711	-3.405	-2.656	-3.339	-4.338	-4.002	0.719	-4.200	1	1	1	1	1	1	1	1	0.413699382	1	0	902	5	17789	0	1744	5	16947	0	521	5	17313	0	1013	5	16821	0	343	15	36145	0	673	15	35815	0	2160	11	31022	0	1572	11	31610	1	1746	9	31945	0	2106	10	31585
GO:0042550	photosystem I stabilization	BP	-3.010	-3.717	-2.488	-3.182	-2.513	-3.196	-4.426	-4.089	-4.002	-4.200	1	1	1	1	1	1	1	1	1	1	0	902	4	17790	0	1744	4	16948	0	521	4	17314	0	1013	4	16822	0	343	13	36147	0	673	13	35817	0	2160	12	31021	0	1572	12	31609	0	1747	10	31944	0	2106	10	31585
GO:0042554	superoxide anion generation	BP	-2.722	-3.430	-2.200	-2.894	-1.557	-2.240	-3.327	-2.990	-3.308	-3.507	1	1	1	1	1	1	1	1	1	1	0	902	3	17791	0	1744	3	16949	0	521	3	17315	0	1013	3	16823	0	343	5	36155	0	673	5	35825	0	2160	4	31029	0	1572	4	31617	0	1747	5	31949	0	2106	5	31590
GO:0042555	MCM complex	CC	-3.821	2.972	3.002	0.875	-2.781	-3.464	3.547	3.615	4.093	3.894	1	4.31E-05	0.001228305	0.37317998	1	1	2.58E-11	2.50E-11	3.79E-14	4.18E-13	0	902	9	17785	6	1738	3	16949	3	518	5	17313	1	1012	7	16819	0	343	17	36143	0	673	17	35813	12	2148	5	31028	11	1561	6	31615	13	1734	4	31950	13	2093	4	31591
GO:0042558	pteridine-containing compound metabolic process	BP	-0.564	-1.273	-4.569	-0.615	-4.198	-0.250	-1.315	-5.613	-5.795	-1.361	0.831814889	0.970761936	1	0.845828392	1	0.729104737	0.975465582	1	1	0.97950989	1	901	35	17759	1	1743	35	16917	0	521	32	17286	1	1012	31	16795	0	343	70	36090	1	672	69	35761	1	2159	54	30979	0	1572	55	31566	0	1747	60	31894	1	2105	59	31536
GO:0042559	pteridine-containing compound biosynthetic process	BP	-4.457	-5.165	-3.587	-4.281	-3.315	0.653	-5.237	-4.900	-4.958	-5.156	1	1	1	1	1	0.417692935	1	1	1	1	0	902	17	17777	0	1744	17	16935	0	521	12	17306	0	1013	12	16814	0	343	29	36131	1	672	28	35802	0	2160	27	31006	0	1572	27	31594	0	1747	26	31928	0	2106	26	31569
GO:0042562	hormone binding	MF	-4.957	-1.013	0.256	-0.439	1.489	0.803	-0.589	-0.252	-0.976	-1.175	1	0.935861588	0.549577377	0.793472227	0.080584762	0.235770696	0.874829938	0.732549856	0.930834583	0.960810372	0	902	28	17766	1	1743	27	16925	1	520	26	17292	1	1012	26	16800	2	341	48	36112	2	671	48	35782	2	2158	52	30981	2	1570	52	31569	1	1746	49	31905	1	2105	49	31546
GO:0042565	RNA nuclear export complex	CC	-1.623	-2.331	-1.795	-2.488	-1.334	-2.017	-3.550	-3.213	-3.085	-3.283	1	1	1	1	1	1	1	1	1	1	0	902	1	17793	0	1744	1	16951	0	521	2	17316	0	1013	2	16824	0	343	4	36156	0	673	4	35826	0	2160	5	31028	0	1572	5	31616	0	1747	4	31950	0	2106	4	31591
GO:0042575	DNA polymerase complex	CC	-4.569	1.249	0.570	-0.125	-3.710	-4.393	1.453	1.431	1.484	1.285	1	0.027009656	0.446045758	0.689057538	1	1	0.001540597	0.00559666	0.00469486	0.011440462	0	902	19	17775	5	1739	14	16938	1	520	19	17299	1	1012	19	16807	0	343	43	36117	0	673	43	35787	8	2152	27	31006	6	1566	29	31592	6	1741	25	31929	6	2100	25	31570
GO:0042577	lipid phosphatase activity	MF	-2.316	-3.024	-1.101	-1.795	-1.334	-2.017	-3.327	-2.990	-3.085	-3.283	1	1	1	1	1	1	1	1	1	1	0	902	2	17792	0	1744	2	16950	0	521	1	17317	0	1013	1	16825	0	343	4	36156	0	673	4	35826	0	2160	4	31029	0	1572	4	31617	0	1747	4	31950	0	2106	4	31591
GO:0042578	phosphoric ester hydrolase activity	MF	0.381	0.039	0.302	0.343	0.989	0.415	0.378	0.409	0.187	0.158	0.062823375	0.449384796	0.191143736	0.073709808	0.000891712	0.070525492	0.008081487	0.01172191	0.170649065	0.194489353	22	880	299	17495	31	1713	290	16662	12	509	297	17021	24	989	285	16541	15	328	605	35555	17	656	603	35227	53	2107	526	30507	40	1532	539	31082	35	1712	533	31421	41	2065	527	31068
GO:0042579	microbody	CC	-0.327	-0.450	-0.562	0.016	0.521	0.493	-0.136	-0.102	0.005	-0.397	0.89790782	0.986221594	0.933538472	0.508490386	0.085395921	0.032096384	0.797185932	0.717182877	0.52388819	0.982285793	12	890	327	17467	21	1723	318	16634	5	516	290	17028	17	996	278	16548	10	333	634	35526	19	654	625	35205	32	2128	526	30507	24	1548	534	31087	29	1718	528	31426	24	2082	533	31062
GO:0042586	peptide deformylase activity	MF	-2.316	-3.024	-1.795	-2.488	-1.334	-2.017	-3.327	-2.990	-3.085	-3.283	1	1	1	1	1	1	1	1	1	1	0	902	2	17792	0	1744	2	16950	0	521	2	17316	0	1013	2	16824	0	343	4	36156	0	673	4	35826	0	2160	4	31029	0	1572	4	31617	0	1747	4	31950	0	2106	4	31591
GO:0042592	homeostatic process	BP	-0.116	-0.384	-0.384	-0.488	-0.323	-0.306	-0.329	-0.245	-0.021	-0.151	0.727632171	0.98839452	0.903884435	0.983520027	0.834030481	0.885875206	0.982130456	0.920319607	0.58348021	0.86137243	21	881	464	17330	32	1712	453	16499	9	512	436	16882	16	997	429	16397	6	337	869	35291	12	661	863	34967	37	2123	734	30299	29	1543	742	30879	43	1704	803	31151	46	2060	800	30795
GO:0042593	glucose homeostasis	BP	-4.760	-0.808	-4.281	-0.316	0.863	0.178	-0.017	-0.107	-5.389	-0.946	1	0.895221785	1	0.753880996	0.352938803	0.575972262	0.598450539	0.659635394	1	0.925060485	0	902	23	17771	1	1743	22	16930	0	521	24	17294	1	1012	23	16803	1	342	45	36115	1	672	45	35785	3	2157	44	30989	2	1570	45	31576	0	1747	40	31914	1	2105	39	31556
GO:0042594	response to starvation	BP	1.108	0.072	1.225	0.808	1.284	0.585	0.405	0.126	0.224	-0.029	5.63E-06	0.421224856	3.41E-05	0.00094079	0.000421524	0.052674012	0.028115597	0.345290853	0.19516932	0.589353176	25	877	166	17628	19	1725	172	16780	17	504	170	17148	22	991	165	16661	11	332	329	35831	11	662	329	35501	30	2130	289	30744	17	1555	302	31319	21	1726	308	31646	20	2086	309	31286
GO:0042597	periplasmic space	CC	-1.623	-2.331	-1.101	-1.795	-1.046	-1.729	-2.633	-2.297	-2.392	-2.590	1	1	1	1	1	1	1	1	1	1	0	902	1	17793	0	1744	1	16951	0	521	1	17317	0	1013	1	16825	0	343	3	36157	0	673	3	35827	0	2160	2	31031	0	1572	2	31619	0	1747	2	31952	0	2106	2	31593
GO:0042625	ATPase-coupled ion transmembrane transporter activity	MF	-5.122	-0.025	-4.399	-5.093	0.680	0.704	-1.470	-5.765	0.384	0.185	1	0.606541962	1	1	0.405806141	0.270051494	0.986633449	1	0.30839887	0.441142538	0	902	33	17761	3	1741	30	16922	0	521	27	17291	0	1013	27	16799	1	342	54	36106	2	671	53	35777	1	2159	63	30970	0	1572	64	31557	4	1743	50	31904	4	2102	50	31545
GO:0042626	ATPase-coupled transmembrane transporter activity	MF	-0.598	-1.121	-0.940	-1.225	-1.021	-0.604	-0.887	-0.687	-0.255	-0.371	0.945976565	0.999638968	0.962251121	0.997278784	0.939274079	0.911266135	0.998563455	0.98372339	0.844607026	0.932245777	5	897	179	17615	6	1738	178	16774	2	519	170	17148	3	1010	169	16657	1	342	294	35866	3	670	292	35538	8	2152	278	30755	7	1565	279	31342	12	1735	283	31671	13	2093	282	31313
GO:0042631	cellular response to water deprivation	BP	0.215	-0.058	0.113	0.141	1.016	0.330	-0.812	-0.056	-0.601	-0.078	0.493462623	0.627146366	0.599816653	0.531395964	0.17056325	0.429934169	0.938013072	0.62144606	0.880029006	0.635305315	2	900	32	17762	3	1741	31	16921	1	520	30	17288	2	1011	29	16797	2	341	77	36083	2	671	77	35753	2	2158	65	30968	3	1569	64	31557	2	1745	67	31887	4	2102	65	31530
GO:0042644	chloroplast nucleoid	CC	-0.252	0.218	-4.954	-0.299	0.043	0.473	-1.105	-0.768	0.676	-0.158	0.732474466	0.374401985	1	0.754297523	0.622995371	0.296542699	0.982158146	0.928255917	0.052643829	0.700269028	2	900	51	17743	6	1738	47	16905	0	521	47	17271	2	1011	45	16781	1	342	102	36058	3	670	100	35730	2	2158	87	30946	2	1570	87	31534	9	1738	84	31870	5	2101	88	31507
GO:0042645	mitochondrial nucleoid	CC	-3.703	-4.411	-3.181	-3.875	-2.781	1.213	0.372	-4.002	-4.407	-4.605	1	1	1	1	1	0.271627496	0.52337401	1	1	1	0	902	8	17786	0	1744	8	16944	0	521	8	17310	0	1013	8	16818	0	343	17	36143	1	672	16	35814	1	2159	10	31023	0	1572	11	31610	0	1747	15	31939	0	2106	15	31580
GO:0042646	plastid nucleoid	CC	-0.364	0.271	-5.075	-0.425	-0.086	0.639	-1.244	-0.907	0.564	-0.266	0.784905902	0.311196063	1	0.810706425	0.669882109	0.171162498	0.991650472	0.957360198	0.087770386	0.780881688	2	900	57	17737	7	1737	52	16900	0	521	53	17265	2	1011	51	16775	1	342	116	36044	4	669	113	35717	2	2158	100	30933	2	1570	100	31521	9	1738	94	31860	5	2101	98	31497
GO:0042651	thylakoid membrane	CC	-0.843	-0.316	-0.456	-0.438	-0.723	-0.210	-0.674	-0.877	0.855	0.288	0.997603828	0.954933264	0.905594732	0.95344545	0.963492465	0.809556015	0.999945488	0.999977453	4.04E-11	0.023560479	8	894	363	17431	26	1718	345	16607	6	515	313	17005	12	1001	307	16519	4	339	860	35300	13	660	851	34979	27	2133	752	30281	16	1556	763	30858	85	1662	680	31274	62	2044	703	30892
GO:0042659	regulation of cell fate specification	BP	-3.415	-4.123	-3.299	-3.993	-1.739	-2.422	1.066	1.402	-3.645	1.798	1	1	1	1	1	1	0.332464517	0.252822537	1	0.066803298	0	902	6	17788	0	1744	6	16946	0	521	9	17309	0	1013	9	16817	0	343	6	36154	0	673	6	35824	1	2159	5	31028	1	1571	5	31616	0	1747	7	31947	2	2104	5	31590
GO:0042660	positive regulation of cell fate specification	BP	-2.316	-3.024	-1.795	-2.488	-1.334	-2.017	1.982	2.319	-2.797	2.025	1	1	1	1	1	1	0.182963776	0.135599848	1	0.176522863	0	902	2	17792	0	1744	2	16950	0	521	2	17316	0	1013	2	16824	0	343	4	36156	0	673	4	35826	1	2159	2	31031	1	1571	2	31619	0	1747	3	31951	1	2105	2	31593
GO:0042709	succinate-CoA ligase complex	CC	-2.722	-3.430	-2.200	-2.894	-1.893	-2.576	-3.327	-2.990	-3.085	-3.283	1	1	1	1	1	1	1	1	1	1	0	902	3	17791	0	1744	3	16949	0	521	3	17315	0	1013	3	16823	0	343	7	36153	0	673	7	35823	0	2160	4	31029	0	1572	4	31617	0	1747	4	31950	0	2106	4	31591
GO:0042719	mitochondrial intermembrane space protein transporter complex	CC	Inf	-2.331	Inf	-1.795	-0.640	-1.324	2.675	-2.297	2.917	2.719	0.048267725	1	0.029086185	1	1	1	0.126032815	1	0.101268907	0.121445787	1	901	0	17794	0	1744	1	16951	1	520	0	17318	0	1013	1	16825	0	343	2	36158	0	673	2	35828	1	2159	1	31032	0	1572	2	31619	1	1746	1	31953	1	2105	1	31594
GO:0042720	mitochondrial inner membrane peptidase complex	CC	-3.010	-3.717	2.822	-2.894	-1.739	-2.422	-3.327	-2.990	-3.491	-3.689	1	1	0.084749791	1	1	1	1	1	1	1	0	902	4	17790	0	1744	4	16948	1	520	2	17316	0	1013	3	16823	0	343	6	36154	0	673	6	35824	0	2160	4	31029	0	1572	4	31617	0	1747	6	31948	0	2106	6	31589
GO:0042721	TIM22 mitochondrial import inner membrane insertion complex	CC	-3.415	-4.123	-2.711	-3.405	-2.250	-2.933	-4.243	0.815	-4.097	-4.295	1	1	1	1	1	1	1	0.384785616	1	1	0	902	6	17788	0	1744	6	16946	0	521	5	17313	0	1013	5	16821	0	343	10	36150	0	673	10	35820	0	2160	10	31023	1	1571	9	31612	0	1747	11	31943	0	2106	11	31584
GO:0042723	thiamine-containing compound metabolic process	BP	-3.821	-4.529	-3.048	-3.741	-2.838	-3.521	-4.937	-4.600	-4.472	-4.670	1	1	1	1	1	1	1	1	1	1	0	902	9	17785	0	1744	9	16943	0	521	7	17311	0	1013	7	16819	0	343	18	36142	0	673	18	35812	0	2160	20	31013	0	1572	20	31601	0	1747	16	31938	0	2106	16	31579
GO:0042724	thiamine-containing compound biosynthetic process	BP	-3.821	-4.529	-3.048	-3.741	-2.838	-3.521	-4.937	-4.600	-4.472	-4.670	1	1	1	1	1	1	1	1	1	1	0	902	9	17785	0	1744	9	16943	0	521	7	17311	0	1013	7	16819	0	343	18	36142	0	673	18	35812	0	2160	20	31013	0	1572	20	31601	0	1747	16	31938	0	2106	16	31579
GO:0042726	flavin-containing compound metabolic process	BP	-4.332	-5.040	-3.875	-4.569	-3.315	-3.998	-5.237	-4.900	-5.032	-5.230	1	1	1	1	1	1	1	1	1	1	0	902	15	17779	0	1744	15	16937	0	521	16	17302	0	1013	16	16810	0	343	29	36131	0	673	29	35801	0	2160	27	31006	0	1572	27	31594	0	1747	28	31926	0	2106	28	31567
GO:0042727	flavin-containing compound biosynthetic process	BP	-4.109	-4.817	-3.667	-4.361	-3.083	-3.767	-4.985	-4.649	-4.791	-4.989	1	1	1	1	1	1	1	1	1	1	0	902	12	17782	0	1744	12	16940	0	521	13	17305	0	1013	13	16813	0	343	23	36137	0	673	23	35807	0	2160	21	31012	0	1572	21	31600	0	1747	22	31932	0	2106	22	31573
GO:0042732	D-xylose metabolic process	BP	-3.569	0.493	-3.299	0.741	-2.345	-3.029	0.478	1.621	0.519	0.320	1	0.496550307	1	0.408739212	1	1	0.490154154	0.078501993	0.473090685	0.540210251	0	902	7	17787	1	1743	6	16946	0	521	9	17309	1	1012	8	16818	0	343	11	36149	0	673	11	35819	1	2159	9	31024	2	1570	8	31613	1	1746	11	31943	1	2105	11	31584
GO:0042735	protein body	CC	-3.010	-3.717	-2.488	-3.182	-2.345	-3.029	-4.138	-3.801	-3.645	-3.843	1	1	1	1	1	1	1	1	1	1	0	902	4	17790	0	1744	4	16948	0	521	4	17314	0	1013	4	16822	0	343	11	36149	0	673	11	35819	0	2160	9	31024	0	1572	9	31612	0	1747	7	31947	0	2106	7	31588
GO:0042736	NADH kinase activity	MF	-2.316	-3.024	-2.200	-2.894	-1.557	-2.240	-4.138	-3.801	-3.896	0.639	1	1	1	1	1	1	1	1	1	0.441618283	0	902	2	17792	0	1744	2	16950	0	521	3	17315	0	1013	3	16823	0	343	5	36155	0	673	5	35825	0	2160	9	31024	0	1572	9	31612	0	1747	9	31945	1	2105	8	31587
GO:0042742	defense response to bacterium	BP	0.038	-0.496	-0.164	-0.267	-0.429	-0.497	-0.358	0.104	-0.433	-0.408	0.420061229	0.999978711	0.812751119	0.96981718	0.95775536	0.995978219	0.999696669	0.183060474	0.999897134	0.999940615	53	849	1009	16785	64	1680	998	15954	27	494	1048	16270	48	965	1027	15799	13	330	2065	34095	24	649	2054	33776	88	2072	1778	29255	97	1475	1769	29852	67	1680	1852	30102	83	2023	1836	29759
GO:0042743	hydrogen peroxide metabolic process	BP	-0.881	-0.144	0.374	0.106	0.705	0.019	-0.778	-0.143	0.770	0.454	0.91172587	0.683280155	0.409022616	0.517059838	0.26688966	0.590330548	0.956070147	0.680826367	0.025820994	0.141049844	1	901	48	17746	4	1740	45	16907	2	519	46	17272	3	1010	45	16781	2	341	105	36055	2	671	105	35725	3	2157	94	30939	4	1568	93	31528	10	1737	85	31869	9	2097	86	31509
GO:0042744	hydrogen peroxide catabolic process	BP	-4.992	0.445	1.026	0.778	1.283	0.597	-0.222	0.421	1.098	1.038	1	0.284115446	0.174178774	0.180656428	0.112700742	0.311110603	0.726650553	0.284713018	0.008961503	0.008620323	0	902	29	17765	4	1740	25	16927	2	519	24	17294	3	1010	23	16803	2	341	59	36101	2	671	59	35771	3	2157	54	30979	4	1568	53	31568	8	1739	49	31905	9	2097	48	31547
GO:0042752	regulation of circadian rhythm	BP	0.024	0.060	0.159	0.192	0.555	0.282	-0.137	-0.226	0.230	-0.558	0.569903359	0.510188546	0.51535379	0.432000686	0.325869313	0.402118012	0.686988943	0.739127792	0.338697846	0.916386025	3	899	58	17736	6	1738	55	16897	2	519	57	17261	4	1009	55	16771	2	341	122	36038	3	670	121	35709	6	2154	99	30934	4	1568	101	31520	7	1740	102	31852	4	2102	105	31490
GO:0042753	positive regulation of circadian rhythm	BP	0.690	-0.018	-3.587	-4.281	-3.244	-3.927	-4.985	-4.649	-0.128	-0.327	0.41977321	0.659911094	1	1	1	1	1	1	0.691133545	0.759418009	1	901	10	17784	1	1743	10	16942	0	521	12	17306	0	1013	12	16814	0	343	27	36133	0	673	27	35803	0	2160	21	31012	0	1572	21	31600	1	1746	21	31933	1	2105	21	31574
GO:0042754	negative regulation of circadian rhythm	BP	2.300	1.591	-2.200	-2.894	-1.739	-2.422	-3.327	-2.990	-3.778	-3.977	0.137933343	0.254785513	1	1	1	1	1	1	1	1	1	901	2	17792	1	1743	2	16950	0	521	3	17315	0	1013	3	16823	0	343	6	36154	0	673	6	35824	0	2160	4	31029	0	1572	4	31617	0	1747	8	31946	0	2106	8	31587
GO:0042759	long-chain fatty acid biosynthetic process	BP	1.717	0.591	1.144	0.767	1.882	0.890	0.764	1.102	0.326	-1.308	0.000694999	0.173904861	0.080712746	0.134492103	0.004122938	0.135278653	0.059969337	0.013418416	0.344216122	0.975109049	7	895	25	17769	5	1739	27	16925	3	518	32	17286	4	1009	31	16795	4	339	65	36095	3	670	66	35764	7	2153	47	30986	7	1565	47	31574	4	1743	53	31901	1	2105	56	31539
GO:0042760	very long-chain fatty acid catabolic process	BP	-1.623	-2.331	-1.101	-1.795	0.053	-0.630	-2.633	-2.297	-1.699	-1.897	1	1	1	1	1	1	1	1	1	1	0	902	1	17793	0	1744	1	16951	0	521	1	17317	0	1013	1	16825	0	343	1	36159	0	673	1	35829	0	2160	2	31031	0	1572	2	31619	0	1747	1	31953	0	2106	1	31594
GO:0042761	very long-chain fatty acid biosynthetic process	BP	0.848	0.604	1.903	-0.013	-3.612	1.064	0.797	1.134	1.119	1.136	0.232907368	0.259122778	0.014418203	0.650506899	1	0.161870214	0.128229599	0.051737523	0.033478267	0.02039543	2	900	17	17777	3	1741	16	16936	3	518	15	17303	1	1012	17	16809	0	343	39	36121	2	671	37	35793	4	2156	26	31007	4	1568	26	31595	5	1742	30	31924	6	2100	29	31566
GO:0042762	regulation of sulfur metabolic process	BP	1.979	1.267	1.680	0.655	1.742	1.361	0.807	0.764	1.636	1.437	6.47E-05	0.005120252	0.009437217	0.225249902	0.018228736	0.023581325	0.050595151	0.099151782	2.05E-05	0.000125179	8	894	22	17772	8	1736	22	16930	4	517	25	17293	3	1010	26	16800	3	340	56	36104	4	669	55	35775	7	2153	45	30988	5	1567	47	31574	12	1735	43	31911	12	2094	43	31552
GO:0042765	GPI-anchor transamidase complex	CC	-3.415	-4.123	-2.894	-3.587	-2.345	-3.029	-4.243	-3.907	-4.338	-4.536	1	1	1	1	1	1	1	1	1	1	0	902	6	17788	0	1744	6	16946	0	521	6	17312	0	1013	6	16820	0	343	11	36149	0	673	11	35819	0	2160	10	31023	0	1572	10	31611	0	1747	14	31940	0	2106	14	31581
GO:0042770	signal transduction in response to DNA damage	BP	0.220	1.403	0.807	-4.569	-3.532	-4.215	-0.248	-0.627	0.543	0.664	0.568887309	0.01680198	0.376548522	1	1	1	0.73139398	0.849743974	0.273184451	0.174104969	1	901	16	17778	5	1739	12	16940	1	520	15	17303	0	1013	16	16810	0	343	36	36124	0	673	36	35794	2	2158	37	30996	1	1571	38	31583	3	1744	32	31922	4	2102	31	31564
GO:0042773	ATP synthesis coupled electron transport	BP	-5.558	-0.188	-0.379	0.617	-4.427	-5.110	0.155	-5.988	-1.517	-1.715	1	0.713596913	0.771896377	0.152084385	1	1	0.422231274	1	0.989364708	0.995953348	0	902	51	17743	4	1740	47	16905	1	520	49	17269	5	1008	45	16781	0	343	88	36072	0	673	88	35742	6	2154	74	30959	0	1572	80	31541	1	1746	84	31870	1	2105	84	31511
GO:0042775	mitochondrial ATP synthesis coupled electron transport	BP	-5.363	0.025	-0.200	0.813	-4.293	-4.976	-0.361	-5.780	-1.348	-1.546	1	0.560288277	0.710962023	0.087412155	1	1	0.804177882	1	0.978675693	0.990592439	0	902	42	17752	4	1740	38	16914	1	520	41	17277	5	1008	37	16789	0	343	77	36083	0	673	77	35753	3	2157	62	30971	0	1572	65	31556	1	1746	71	31883	1	2105	71	31524
GO:0042776	proton motive force-driven mitochondrial ATP synthesis	BP	-3.821	0.205	-3.048	1.029	-2.250	-2.933	-4.243	-3.907	-3.645	0.927	1	0.586210873	1	0.335484424	1	1	1	1	1	0.364413326	0	902	9	17785	1	1743	8	16944	0	521	7	17311	1	1012	6	16820	0	343	10	36150	0	673	10	35820	0	2160	10	31023	0	1572	10	31611	0	1747	7	31947	1	2105	6	31589
GO:0042779	tRNA 3'-trailer cleavage	BP	-3.233	-3.941	-2.488	-3.182	-2.145	-2.828	-4.243	-3.907	-3.896	-4.094	1	1	1	1	1	1	1	1	1	1	0	902	5	17789	0	1744	5	16947	0	521	4	17314	0	1013	4	16822	0	343	9	36151	0	673	9	35821	0	2160	10	31023	0	1572	10	31611	0	1747	9	31945	0	2106	9	31586
GO:0042780	tRNA 3'-end processing	BP	-3.415	-4.123	-2.711	-3.405	-2.345	-3.029	-4.338	-4.002	-4.097	-4.295	1	1	1	1	1	1	1	1	1	1	0	902	6	17788	0	1744	6	16946	0	521	5	17313	0	1013	5	16821	0	343	11	36149	0	673	11	35819	0	2160	11	31022	0	1572	11	31610	0	1747	11	31943	0	2106	11	31584
GO:0042781	3'-tRNA processing endoribonuclease activity	MF	-3.010	-3.717	-2.200	-2.894	-1.739	-2.422	-4.020	-3.683	-3.645	-3.843	1	1	1	1	1	1	1	1	1	1	0	902	4	17790	0	1744	4	16948	0	521	3	17315	0	1013	3	16823	0	343	6	36154	0	673	6	35824	0	2160	8	31025	0	1572	8	31613	0	1747	7	31947	0	2106	7	31588
GO:0042788	polysomal ribosome	CC	-2.722	-3.430	-2.200	-2.894	-2.027	-2.710	-3.550	-3.213	-3.645	-3.843	1	1	1	1	1	1	1	1	1	1	0	902	3	17791	0	1744	3	16949	0	521	3	17315	0	1013	3	16823	0	343	8	36152	0	673	8	35822	0	2160	5	31028	0	1572	5	31616	0	1747	7	31947	0	2106	7	31588
GO:0042789	mRNA transcription by RNA polymerase II	BP	-2.316	-3.024	-1.101	-1.795	-0.640	-1.324	-2.633	-2.297	-2.392	-2.590	1	1	1	1	1	1	1	1	1	1	0	902	2	17792	0	1744	2	16950	0	521	1	17317	0	1013	1	16825	0	343	2	36158	0	673	2	35828	0	2160	2	31031	0	1572	2	31619	0	1747	2	31952	0	2106	2	31593
GO:0042790	nucleolar large rRNA transcription by RNA polymerase I	BP	-2.316	-3.024	NA	NA	-1.739	-2.422	-3.327	-2.990	-3.308	-3.507	1	1	NA	NA	1	1	1	1	1	1	0	902	2	17792	0	1744	2	16950	NA	NA	NA	NA	NA	NA	NA	NA	0	343	6	36154	0	673	6	35824	0	2160	4	31029	0	1572	4	31617	0	1747	5	31949	0	2106	5	31590
GO:0042791	5S class rRNA transcription by RNA polymerase III	BP	-3.010	-3.717	-1.101	-1.795	-0.640	-1.324	-2.633	-2.297	-2.392	-2.590	1	1	1	1	1	1	1	1	1	1	0	902	4	17790	0	1744	4	16948	0	521	1	17317	0	1013	1	16825	0	343	2	36158	0	673	2	35828	0	2160	2	31031	0	1572	2	31619	0	1747	2	31952	0	2106	2	31593
GO:0042793	plastid transcription	BP	-4.332	-0.355	-3.810	0.181	-3.504	-4.187	-5.308	-4.972	-4.995	-5.194	1	0.770284435	1	0.583547582	1	1	1	1	1	1	0	902	15	17779	1	1743	14	16938	0	521	15	17303	1	1012	14	16812	0	343	35	36125	0	673	35	35795	0	2160	29	31004	0	1572	29	31592	0	1747	27	31927	0	2106	27	31568
GO:0042794	plastid rRNA transcription	BP	-3.233	-3.941	-2.711	-3.405	-2.587	-3.270	-4.426	-4.089	-4.002	-4.200	1	1	1	1	1	1	1	1	1	1	0	902	5	17789	0	1744	5	16947	0	521	5	17313	0	1013	5	16821	0	343	14	36146	0	673	14	35816	0	2160	12	31021	0	1572	12	31609	0	1747	10	31944	0	2106	10	31585
GO:0042795	snRNA transcription by RNA polymerase II	BP	-2.722	1.591	-2.200	-2.894	-2.250	-2.933	-3.550	-3.213	-3.645	-3.843	1	0.254785513	1	1	1	1	1	1	1	1	0	902	3	17791	1	1743	2	16950	0	521	3	17315	0	1013	3	16823	0	343	10	36150	0	673	10	35820	0	2160	5	31028	0	1572	5	31616	0	1747	7	31947	0	2106	7	31588
GO:0042796	snRNA transcription by RNA polymerase III	BP	-2.722	1.591	-2.200	-2.894	-2.250	-2.933	-3.550	-3.213	-3.645	-3.843	1	0.254785513	1	1	1	1	1	1	1	1	0	902	3	17791	1	1743	2	16950	0	521	3	17315	0	1013	3	16823	0	343	10	36150	0	673	10	35820	0	2160	5	31028	0	1572	5	31616	0	1747	7	31947	0	2106	7	31588
GO:0042797	tRNA transcription by RNA polymerase III	BP	-2.722	-3.430	-1.795	-2.488	-2.145	-2.828	-3.039	-2.702	-3.308	-3.507	1	1	1	1	1	1	1	1	1	1	0	902	3	17791	0	1744	3	16949	0	521	2	17316	0	1013	2	16824	0	343	9	36151	0	673	9	35821	0	2160	3	31030	0	1572	3	31618	0	1747	5	31949	0	2106	5	31590
GO:0042800	histone H3K4 methyltransferase activity	MF	-3.926	0.087	-3.405	-4.098	-2.943	-3.627	-4.831	-4.495	-4.472	-4.670	1	0.624865531	1	1	1	1	1	1	1	1	0	902	10	17784	1	1743	9	16943	0	521	10	17308	0	1013	10	16816	0	343	20	36140	0	673	20	35810	0	2160	18	31015	0	1572	18	31603	0	1747	16	31938	0	2106	16	31579
GO:0042802	identical protein binding	MF	-0.383	-0.450	-0.332	-0.705	0.096	-0.183	-0.095	0.002	-0.134	-0.274	0.937303524	0.990392966	0.861130387	0.996115016	0.448642974	0.773541463	0.751312779	0.524118176	0.802459783	0.959179198	13	889	374	17420	24	1720	363	16589	8	513	369	16949	11	1002	366	16460	8	335	769	35391	12	661	765	35065	44	2116	694	30339	35	1537	703	30918	34	1713	709	31245	36	2070	707	30888
GO:0042803	protein homodimerization activity	MF	-0.378	-0.357	-0.693	-1.097	0.002	-0.461	-0.079	-0.170	-0.147	-0.539	0.879853133	0.927681893	0.93601939	0.99723112	0.570548366	0.896063197	0.677295403	0.781244362	0.764335591	0.989981343	7	895	201	17593	14	1730	194	16758	3	518	199	17119	4	1009	198	16628	4	339	422	35738	5	668	421	35409	24	2136	373	30660	16	1556	381	31240	18	1729	381	31573	15	2091	384	31211
GO:0042807	central vacuole	CC	-3.415	0.675	-2.200	-2.894	-2.513	-3.196	2.264	3.006	2.218	2.489	1	0.444682982	1	1	1	1	0.002741645	4.91E-05	0.009299498	0.001502776	0	902	6	17788	1	1743	5	16947	0	521	3	17315	0	1013	3	16823	0	343	13	36147	0	673	13	35817	4	2156	6	31027	5	1567	5	31616	3	1744	6	31948	4	2102	5	31590
GO:0042814	monopolar cell growth	BP	-3.703	-4.411	-3.299	-3.993	-2.781	-3.464	-4.774	0.992	0.277	0.079	1	1	1	1	1	1	1	0.191532287	0.551095645	0.621400915	0	902	8	17786	0	1744	8	16944	0	521	9	17309	0	1013	9	16817	0	343	17	36143	0	673	17	35813	0	2160	17	31016	2	1570	15	31606	1	1746	14	31940	1	2105	14	31581
GO:0042816	vitamin B6 metabolic process	BP	1.201	-4.277	-3.048	-3.741	-2.720	-3.403	-4.580	-4.243	-4.264	-4.462	0.292740534	1	1	1	1	1	1	1	1	1	1	901	6	17788	0	1744	7	16945	0	521	7	17311	0	1013	7	16819	0	343	16	36144	0	673	16	35814	0	2160	14	31019	0	1572	14	31607	0	1747	13	31941	0	2106	13	31582
GO:0042817	pyridoxal metabolic process	BP	-2.316	-3.024	-1.795	-2.488	-1.046	-1.729	-3.327	-2.990	-3.085	-3.283	1	1	1	1	1	1	1	1	1	1	0	902	2	17792	0	1744	2	16950	0	521	2	17316	0	1013	2	16824	0	343	3	36157	0	673	3	35827	0	2160	4	31029	0	1572	4	31617	0	1747	4	31950	0	2106	4	31591
GO:0042819	vitamin B6 biosynthetic process	BP	1.383	-4.123	-2.894	-3.587	-2.587	-3.270	-4.426	-4.089	-4.097	-4.295	0.256859276	1	1	1	1	1	1	1	1	1	1	901	5	17789	0	1744	6	16946	0	521	6	17312	0	1013	6	16820	0	343	14	36146	0	673	14	35816	0	2160	12	31021	0	1572	12	31609	0	1747	11	31943	0	2106	11	31584
GO:0042820	vitamin B6 catabolic process	BP	-1.623	-2.331	-1.101	-1.795	0.053	-0.630	-2.633	-2.297	-2.392	-2.590	1	1	1	1	1	1	1	1	1	1	0	902	1	17793	0	1744	1	16951	0	521	1	17317	0	1013	1	16825	0	343	1	36159	0	673	1	35829	0	2160	2	31031	0	1572	2	31619	0	1747	2	31952	0	2106	2	31593
GO:0042821	pyridoxal biosynthetic process	BP	-1.623	-2.331	-1.101	-1.795	0.053	-0.630	-2.633	-2.297	-2.392	-2.590	1	1	1	1	1	1	1	1	1	1	0	902	1	17793	0	1744	1	16951	0	521	1	17317	0	1013	1	16825	0	343	1	36159	0	673	1	35829	0	2160	2	31031	0	1572	2	31619	0	1747	2	31952	0	2106	2	31593
GO:0042822	pyridoxal phosphate metabolic process	BP	1.383	-4.123	-2.894	-3.587	-2.587	-3.270	-4.426	-4.089	-4.097	-4.295	0.256859276	1	1	1	1	1	1	1	1	1	1	901	5	17789	0	1744	6	16946	0	521	6	17312	0	1013	6	16820	0	343	14	36146	0	673	14	35816	0	2160	12	31021	0	1572	12	31609	0	1747	11	31943	0	2106	11	31584
GO:0042823	pyridoxal phosphate biosynthetic process	BP	1.383	-4.123	-2.894	-3.587	-2.587	-3.270	-4.426	-4.089	-4.097	-4.295	0.256859276	1	1	1	1	1	1	1	1	1	1	901	5	17789	0	1744	6	16946	0	521	6	17312	0	1013	6	16820	0	343	14	36146	0	673	14	35816	0	2160	12	31021	0	1572	12	31609	0	1747	11	31943	0	2106	11	31584
GO:0042834	peptidoglycan binding	MF	-2.316	-3.024	-1.795	-2.488	-1.334	-2.017	-3.732	-3.396	-2.797	-2.996	1	1	1	1	1	1	1	1	1	1	0	902	2	17792	0	1744	2	16950	0	521	2	17316	0	1013	2	16824	0	343	4	36156	0	673	4	35826	0	2160	6	31027	0	1572	6	31615	0	1747	3	31951	0	2106	3	31592
GO:0042851	L-alanine metabolic process	BP	-3.010	-3.717	-2.488	-3.182	-1.893	-2.576	-3.886	-3.550	1.531	1.332	1	1	1	1	1	1	1	1	0.23428161	0.276539371	0	902	4	17790	0	1744	4	16948	0	521	4	17314	0	1013	4	16822	0	343	7	36153	0	673	7	35823	0	2160	7	31026	0	1572	7	31614	1	1746	4	31950	1	2105	4	31591
GO:0042853	L-alanine catabolic process	BP	-3.010	-3.717	-2.488	-3.182	-1.893	-2.576	-3.886	-3.550	1.531	1.332	1	1	1	1	1	1	1	1	0.23428161	0.276539371	0	902	4	17790	0	1744	4	16948	0	521	4	17314	0	1013	4	16822	0	343	7	36153	0	673	7	35823	0	2160	7	31026	0	1572	7	31614	1	1746	4	31950	1	2105	4	31591
GO:0042868	antisense RNA metabolic process	BP	-3.415	-4.123	-2.894	-3.587	-2.513	-3.196	-4.580	-4.243	-4.184	-4.382	1	1	1	1	1	1	1	1	1	1	0	902	6	17788	0	1744	6	16946	0	521	6	17312	0	1013	6	16820	0	343	13	36147	0	673	13	35817	0	2160	14	31019	0	1572	14	31607	0	1747	12	31942	0	2106	12	31583
GO:0042873	aldonate transmembrane transport	BP	2.073	0.493	2.129	1.434	-2.145	-2.828	1.284	1.621	2.351	1.732	0.041571727	0.496550307	0.137227979	0.253163818	1	1	0.134813572	0.078501993	0.001788419	0.027755126	2	900	5	17789	1	1743	6	16946	1	520	4	17314	1	1012	4	16822	0	343	9	36151	0	673	9	35821	2	2158	8	31025	2	1570	8	31613	4	1743	7	31947	3	2103	8	31587
GO:0042879	aldonate transmembrane transporter activity	MF	1.890	0.338	2.819	2.124	-2.432	-3.116	1.283	1.136	1.995	1.413	0.053686151	0.543575679	0.011718801	0.041361228	1	1	0.069730586	0.157090116	0.004786292	0.053243826	2	900	6	17788	1	1743	7	16945	2	519	4	17314	2	1011	4	16822	0	343	12	36148	0	673	12	35818	3	2157	12	31021	2	1570	13	31608	4	1743	10	31944	3	2103	11	31584
GO:0042882	L-arabinose transmembrane transport	BP	-1.623	-2.331	-1.101	-1.795	-0.640	-1.324	-2.633	-2.297	-2.797	-2.996	1	1	1	1	1	1	1	1	1	1	0	902	1	17793	0	1744	1	16951	0	521	1	17317	0	1013	1	16825	0	343	2	36158	0	673	2	35828	0	2160	2	31031	0	1572	2	31619	0	1747	3	31951	0	2106	3	31592
GO:0042886	amide transport	BP	-5.263	-1.328	-4.600	-5.294	-4.108	-4.791	0.084	0.663	0.057	0.408	1	0.97597673	1	1	1	1	0.51363942	0.132511209	0.550070881	0.261158152	0	902	38	17756	1	1743	37	16915	0	521	33	17285	0	1013	33	16793	0	343	64	36096	0	673	64	35766	4	2156	53	30980	5	1567	52	31569	3	1744	52	31902	5	2101	50	31545
GO:0042887	amide transmembrane transporter activity	MF	-5.615	-0.981	-0.379	-5.710	-4.545	-5.228	0.552	0.642	0.087	0.526	1	0.967198012	0.771896377	1	1	1	0.080643506	0.07409171	0.495027632	0.105253973	0	902	54	17740	2	1742	52	16900	1	520	49	17269	0	1013	50	16776	0	343	99	36061	0	673	99	35731	10	2150	83	30950	8	1564	85	31536	5	1742	84	31870	9	2097	80	31515
GO:0042900	arabinose transmembrane transporter activity	MF	-1.623	-2.331	-1.101	-1.795	-0.640	-1.324	-2.633	-2.297	-2.797	-2.996	1	1	1	1	1	1	1	1	1	1	0	902	1	17793	0	1744	1	16951	0	521	1	17317	0	1013	1	16825	0	343	2	36158	0	673	2	35828	0	2160	2	31031	0	1572	2	31619	0	1747	3	31951	0	2106	3	31592
GO:0042903	tubulin deacetylase activity	MF	-1.623	-2.331	-1.101	-1.795	0.053	-0.630	-1.940	-1.604	-2.392	-2.590	1	1	1	1	1	1	1	1	1	1	0	902	1	17793	0	1744	1	16951	0	521	1	17317	0	1013	1	16825	0	343	1	36159	0	673	1	35829	0	2160	1	31032	0	1572	1	31620	0	1747	2	31952	0	2106	2	31593
GO:0042906	xanthine transport	BP	-1.623	-2.331	-1.101	-1.795	-0.640	-1.324	-2.633	-2.297	-2.392	-2.590	1	1	1	1	1	1	1	1	1	1	0	902	1	17793	0	1744	1	16951	0	521	1	17317	0	1013	1	16825	0	343	2	36158	0	673	2	35828	0	2160	2	31031	0	1572	2	31619	0	1747	2	31952	0	2106	2	31593
GO:0042907	xanthine transmembrane transporter activity	MF	-1.623	-2.331	-1.101	-1.795	-0.640	-1.324	-2.633	-2.297	-2.392	-2.590	1	1	1	1	1	1	1	1	1	1	0	902	1	17793	0	1744	1	16951	0	521	1	17317	0	1013	1	16825	0	343	2	36158	0	673	2	35828	0	2160	2	31031	0	1572	2	31619	0	1747	2	31952	0	2106	2	31593
GO:0042908	xenobiotic transport	BP	0.835	-0.121	-4.817	0.590	-4.416	-0.471	0.394	0.128	-0.086	-0.285	0.080506579	0.667299796	1	0.201385129	1	0.802809538	0.215547485	0.478373582	0.642684882	0.764074031	5	897	43	17751	4	1740	44	16908	0	521	41	17277	4	1009	37	16789	0	343	87	36073	1	672	86	35744	7	2153	68	30965	4	1568	71	31550	3	1744	60	31894	3	2103	60	31535
GO:0042910	xenobiotic transmembrane transporter activity	MF	0.754	-0.703	-5.094	0.288	-4.585	-0.642	0.040	-0.053	-0.323	-0.522	0.077833269	0.937345027	1	0.367009293	1	0.853774456	0.525846089	0.61397344	0.785236524	0.879702661	6	896	56	17738	3	1741	59	16893	0	521	54	17264	4	1009	50	16776	0	343	103	36057	1	672	102	35728	6	2154	83	30950	4	1568	85	31536	3	1744	76	31878	3	2103	76	31519
GO:0042937	tripeptide transmembrane transporter activity	MF	-4.332	-5.040	-3.810	-4.504	-3.206	-3.889	-0.216	-4.549	-0.128	0.411	1	1	1	1	1	1	0.721993271	1	0.691133545	0.405201835	0	902	15	17779	0	1744	15	16937	0	521	15	17303	0	1013	15	16811	0	343	26	36134	0	673	26	35804	1	2159	18	31015	0	1572	19	31602	1	1746	21	31933	2	2104	20	31575
GO:0042938	dipeptide transport	BP	-3.233	-3.941	-2.488	-3.182	-2.027	-2.710	-3.732	-3.396	-3.491	-3.689	1	1	1	1	1	1	1	1	1	1	0	902	5	17789	0	1744	5	16947	0	521	4	17314	0	1013	4	16822	0	343	8	36152	0	673	8	35822	0	2160	6	31027	0	1572	6	31615	0	1747	6	31948	0	2106	6	31589
GO:0042939	tripeptide transport	BP	-3.010	-3.717	-2.200	-2.894	-1.739	-2.422	-3.550	-3.213	-3.085	-3.283	1	1	1	1	1	1	1	1	1	1	0	902	4	17790	0	1744	4	16948	0	521	3	17315	0	1013	3	16823	0	343	6	36154	0	673	6	35824	0	2160	5	31028	0	1572	5	31616	0	1747	4	31950	0	2106	4	31591
GO:0042946	glucoside transport	BP	-2.316	-3.024	-1.795	-2.488	-1.046	-1.729	-3.039	-2.702	-2.797	-2.996	1	1	1	1	1	1	1	1	1	1	0	902	2	17792	0	1744	2	16950	0	521	2	17316	0	1013	2	16824	0	343	3	36157	0	673	3	35827	0	2160	3	31030	0	1572	3	31618	0	1747	3	31951	0	2106	3	31592
GO:0042947	glucoside transmembrane transporter activity	MF	-2.316	-3.024	-1.795	-2.488	-1.046	-1.729	-3.039	-2.702	-2.797	-2.996	1	1	1	1	1	1	1	1	1	1	0	902	2	17792	0	1744	2	16950	0	521	2	17316	0	1013	2	16824	0	343	3	36157	0	673	3	35827	0	2160	3	31030	0	1572	3	31618	0	1747	3	31951	0	2106	3	31592
GO:0042966	biotin carboxyl carrier protein biosynthetic process	BP	-2.316	-3.024	-1.101	-1.795	-1.334	-2.017	-2.633	-2.297	-2.392	-2.590	1	1	1	1	1	1	1	1	1	1	0	902	2	17792	0	1744	2	16950	0	521	1	17317	0	1013	1	16825	0	343	4	36156	0	673	4	35826	0	2160	2	31031	0	1572	2	31619	0	1747	2	31952	0	2106	2	31593
GO:0042973	glucan endo-1,3-beta-D-glucosidase activity	MF	-5.059	0.851	-4.435	0.250	-4.076	0.580	0.078	-0.014	0.077	1.350	1	0.063788614	1	0.476793972	1	0.317915429	0.537313655	0.611230058	0.537538434	0.00044703	0	902	31	17763	6	1738	25	16927	0	521	28	17290	2	1011	26	16800	0	343	62	36098	2	671	60	35770	3	2157	40	30993	2	1570	41	31580	3	1744	51	31903	11	2095	43	31552
GO:0042981	regulation of apoptotic process	BP	-3.569	-4.277	-3.181	-3.875	-2.587	-3.270	-4.020	-3.683	0.614	1.210	1	1	1	1	1	1	1	1	0.444187294	0.148449247	0	902	7	17787	0	1744	7	16945	0	521	8	17310	0	1013	8	16818	0	343	14	36146	0	673	14	35816	0	2160	8	31025	0	1572	8	31613	1	1746	10	31944	2	2104	9	31586
GO:0042989	sequestering of actin monomers	BP	3.682	2.973	-1.795	2.821	-2.250	1.789	-3.886	-3.550	1.531	-3.507	0.006757736	0.024515427	1	0.110195568	1	0.170073956	1	1	0.23428161	1	2	900	1	17793	2	1742	1	16951	0	521	2	17316	1	1012	1	16825	0	343	10	36150	1	672	9	35821	0	2160	7	31026	0	1572	7	31614	1	1746	4	31950	0	2106	5	31590
GO:0042995	cell projection	CC	-0.285	0.186	0.718	0.458	-5.167	-5.850	0.081	0.079	-1.189	-0.517	0.777586939	0.318381657	0.082861141	0.135514165	1	1	0.446244128	0.468789376	0.996566877	0.944941375	4	898	105	17689	12	1732	97	16855	6	515	98	17220	9	1004	95	16731	0	343	184	35976	0	673	184	35646	11	2149	146	30887	8	1564	149	31472	3	1744	180	31774	7	2099	176	31419
GO:0043001	Golgi to plasma membrane protein transport	BP	-3.415	-4.123	-2.894	-3.587	-2.250	1.789	0.596	-3.801	-4.002	0.521	1	1	1	1	1	0.170073956	0.454620096	1	1	0.476630885	0	902	6	17788	0	1744	6	16946	0	521	6	17312	0	1013	6	16820	0	343	10	36150	1	672	9	35821	1	2159	8	31025	0	1572	9	31612	0	1747	10	31944	1	2105	9	31586
GO:0043007	maintenance of rDNA	BP	-2.722	-3.430	-1.795	-2.488	-2.027	2.040	1.822	0.815	2.507	2.309	1	1	1	1	1	0.138543564	0.02342344	0.384785616	0.024312157	0.034585855	0	902	3	17791	0	1744	3	16949	0	521	2	17316	0	1013	2	16824	0	343	8	36152	1	672	7	35823	3	2157	7	31026	1	1571	9	31612	2	1745	3	31951	2	2104	3	31592
GO:0043014	alpha-tubulin binding	MF	-2.316	-3.024	-1.795	-2.488	-1.334	-2.017	1.982	-2.702	-3.308	-3.507	1	1	1	1	1	1	0.182963776	1	1	1	0	902	2	17792	0	1744	2	16950	0	521	2	17316	0	1013	2	16824	0	343	4	36156	0	673	4	35826	1	2159	2	31031	0	1572	3	31618	0	1747	5	31949	0	2106	5	31590
GO:0043015	gamma-tubulin binding	MF	-3.569	-4.277	-3.181	-3.875	-2.345	-3.029	-4.243	-3.907	-3.778	-3.977	1	1	1	1	1	1	1	1	1	1	0	902	7	17787	0	1744	7	16945	0	521	8	17310	0	1013	8	16818	0	343	11	36149	0	673	11	35819	0	2160	10	31023	0	1572	10	31611	0	1747	8	31946	0	2106	8	31587
GO:0043021	ribonucleoprotein complex binding	MF	-0.221	-0.629	-0.737	-6.062	-4.955	-5.638	-0.008	-0.694	-1.250	-1.449	0.72507395	0.937169657	0.877539115	1	1	1	0.563040363	0.937201192	0.992209494	0.997882438	3	899	74	17720	4	1740	73	16879	1	520	70	17248	0	1013	71	16755	0	343	149	36011	0	673	149	35681	8	2152	116	30917	3	1569	121	31500	2	1745	128	31826	2	2104	128	31467
GO:0043022	ribosome binding	MF	-0.058	-0.338	-4.793	-5.486	-4.280	-4.963	0.365	-0.460	-1.334	-1.532	0.633847228	0.791864068	1	1	1	1	0.258986833	0.826624632	0.977503739	0.98996184	2	900	42	17752	3	1741	41	16911	0	521	40	17278	0	1013	40	16786	0	343	76	36084	0	673	76	35754	6	2154	60	30973	2	1570	64	31557	1	1746	70	31884	1	2105	70	31525
GO:0043023	ribosomal large subunit binding	MF	-3.703	-4.411	1.724	-3.741	-2.892	-3.575	-4.649	-4.312	-4.338	-4.536	1	1	0.186702704	1	1	1	1	1	1	1	0	902	8	17786	0	1744	8	16944	1	520	6	17312	0	1013	7	16819	0	343	19	36141	0	673	19	35811	0	2160	15	31018	0	1572	15	31606	0	1747	14	31940	0	2106	14	31581
GO:0043024	ribosomal small subunit binding	MF	1.383	0.675	-3.048	-3.741	-2.838	-3.521	1.418	-3.801	-3.896	-4.094	0.256859276	0.444682982	1	1	1	1	0.112535546	1	1	1	1	901	5	17789	1	1743	5	16947	0	521	7	17311	0	1013	7	16819	0	343	18	36142	0	673	18	35812	2	2158	7	31026	0	1572	9	31612	0	1747	9	31945	0	2106	9	31586
GO:0043028	cysteine-type endopeptidase regulator activity involved in apoptotic process	MF	-2.316	-3.024	-1.795	-2.488	-1.557	-2.240	-2.633	-2.297	-2.797	-2.996	1	1	1	1	1	1	1	1	1	1	0	902	2	17792	0	1744	2	16950	0	521	2	17316	0	1013	2	16824	0	343	5	36155	0	673	5	35825	0	2160	2	31031	0	1572	2	31619	0	1747	3	31951	0	2106	3	31592
GO:0043033	isoamylase complex	CC	-1.623	-2.331	-1.101	-1.795	-0.640	-1.324	-2.633	-2.297	-2.392	-2.590	1	1	1	1	1	1	1	1	1	1	0	902	1	17793	0	1744	1	16951	0	521	1	17317	0	1013	1	16825	0	343	2	36158	0	673	2	35828	0	2160	2	31031	0	1572	2	31619	0	1747	2	31952	0	2106	2	31593
GO:0043036	starch grain	CC	2.478	1.181	-3.181	0.875	2.106	-3.270	1.203	0.304	0.277	0.842	0.005228453	0.1673727	1	0.37317998	0.124034151	1	0.081816219	0.54036736	0.551095645	0.241424711	3	899	5	17789	2	1742	6	16946	0	521	8	17310	1	1012	7	16819	1	342	13	36147	0	673	14	35816	3	2157	13	31020	1	1571	15	31606	1	1746	14	31940	2	2104	13	31582
GO:0043038	amino acid activation	BP	-5.476	-6.184	-5.016	-5.710	-4.427	-5.110	-1.746	-1.409	-0.753	-1.653	1	1	1	1	1	1	0.996535612	0.983181803	0.924979038	0.994402048	0	902	47	17747	0	1744	47	16905	0	521	50	17268	0	1013	50	16776	0	343	88	36072	0	673	88	35742	1	2159	83	30950	1	1571	83	31538	2	1745	78	31876	1	2105	79	31516
GO:0043039	tRNA aminoacylation	BP	-5.454	-6.162	-4.975	-5.669	-4.416	-5.099	-1.722	-1.385	-0.701	-1.601	1	1	1	1	1	1	0.996034642	0.981461407	0.910867458	0.992742951	0	902	46	17748	0	1744	46	16906	0	521	48	17270	0	1013	48	16778	0	343	87	36073	0	673	87	35743	1	2159	81	30952	1	1571	81	31540	2	1745	74	31880	1	2105	75	31520
GO:0043041	amino acid activation for nonribosomal peptide biosynthetic process	BP	-1.623	-2.331	-1.795	-2.488	0.053	-0.630	-2.633	-2.297	-3.085	-3.283	1	1	1	1	1	1	1	1	1	1	0	902	1	17793	0	1744	1	16951	0	521	2	17316	0	1013	2	16824	0	343	1	36159	0	673	1	35829	0	2160	2	31031	0	1572	2	31619	0	1747	4	31950	0	2106	4	31591
GO:0043043	peptide biosynthetic process	BP	0.010	-0.143	-0.733	-0.656	-1.769	-1.535	0.482	-0.265	0.010	-0.081	0.509771748	0.847173675	0.991988907	0.998655952	0.99988638	0.999998354	9.79E-06	0.958543356	0.499767299	0.7539602	29	873	567	17227	49	1695	547	16405	8	513	545	16773	17	996	536	16290	2	341	1208	34952	5	668	1205	34625	105	2055	949	30084	39	1533	1015	30606	55	1692	996	30958	61	2045	990	30605
GO:0043047	single-stranded telomeric DNA binding	MF	0.795	0.894	1.724	1.900	-3.083	1.631	1.490	1.466	0.715	0.516	0.390330038	0.238318946	0.186702704	0.055763804	1	0.066740744	0.021554186	0.043981579	0.279151115	0.35960564	1	901	9	17785	2	1742	8	16944	1	520	6	17312	2	1011	5	16821	0	343	23	36137	2	671	21	35809	4	2156	13	31020	3	1569	14	31607	2	1745	18	31936	2	2104	18	31577
GO:0043048	dolichyl monophosphate biosynthetic process	BP	-1.623	-2.331	-1.101	-1.795	-0.640	-1.324	-1.940	-1.604	-2.797	-2.996	1	1	1	1	1	1	1	1	1	1	0	902	1	17793	0	1744	1	16951	0	521	1	17317	0	1013	1	16825	0	343	2	36158	0	673	2	35828	0	2160	1	31032	0	1572	1	31620	0	1747	3	31951	0	2106	3	31592
GO:0043062	extracellular structure organization	BP	-4.189	1.075	-3.587	0.422	-3.167	-3.850	0.319	-4.740	-4.835	-5.033	1	0.114588843	1	0.50377473	1	1	0.447211117	1	1	1	0	902	13	17781	3	1741	10	16942	0	521	12	17306	1	1012	11	16815	0	343	25	36135	0	673	25	35805	2	2158	21	31012	0	1572	23	31598	0	1747	23	31931	0	2106	23	31572
GO:0043065	positive regulation of apoptotic process	BP	-2.722	-3.430	-2.488	-3.182	-1.739	-2.422	-2.633	-2.297	-3.085	-3.283	1	1	1	1	1	1	1	1	1	1	0	902	3	17791	0	1744	3	16949	0	521	4	17314	0	1013	4	16822	0	343	6	36154	0	673	6	35824	0	2160	2	31031	0	1572	2	31619	0	1747	4	31950	0	2106	4	31591
GO:0043066	negative regulation of apoptotic process	BP	-3.010	-3.717	-2.488	-3.182	-2.027	-2.710	-3.732	-3.396	1.125	1.798	1	1	1	1	1	1	1	1	0.311836358	0.066803298	0	902	4	17790	0	1744	4	16948	0	521	4	17314	0	1013	4	16822	0	343	8	36152	0	673	8	35822	0	2160	6	31027	0	1572	6	31615	1	1746	6	31948	2	2104	5	31590
GO:0043067	regulation of programmed cell death	BP	-0.717	0.169	-5.382	-1.446	-0.396	-1.081	-0.433	0.066	-0.964	-0.021	0.914668404	0.370601593	1	0.985178975	0.778434929	0.948708396	0.895991454	0.4900377	0.984013982	0.577724489	2	900	81	17713	9	1735	74	16878	0	521	72	17246	1	1012	71	16755	1	342	158	36002	1	672	158	35672	6	2154	133	30900	7	1565	132	31489	3	1744	144	31810	9	2097	138	31457
GO:0043068	positive regulation of programmed cell death	BP	-4.921	0.198	-4.098	-4.792	-3.900	-4.583	0.365	0.951	-5.571	-0.423	1	0.468146718	1	1	1	1	0.321637963	0.056066697	1	0.811944432	0	902	27	17767	3	1741	24	16928	0	521	20	17298	0	1013	20	16806	0	343	52	36108	0	673	52	35778	4	2156	40	30993	5	1567	39	31582	0	1747	48	31906	2	2104	46	31549
GO:0043069	negative regulation of programmed cell death	BP	-5.059	0.044	-4.470	-0.513	0.626	-0.058	-0.608	-0.979	-0.366	-0.141	1	0.563116745	1	0.816264415	0.422453393	0.661066786	0.881281059	0.931002607	0.787125001	0.678465622	0	902	31	17763	3	1741	28	16924	0	521	29	17289	1	1012	28	16798	1	342	57	36103	1	672	57	35773	2	2158	53	30980	1	1571	54	31567	2	1745	53	31901	3	2103	52	31543
GO:0043073	germ cell nucleus	CC	1.607	0.898	-2.894	-3.587	-2.250	1.789	1.689	-4.002	1.303	0.320	0.219159786	0.387475471	1	1	1	0.170073956	0.030674485	1	0.126249994	0.540210251	1	901	4	17790	1	1743	4	16948	0	521	6	17312	0	1013	6	16820	0	343	10	36150	1	672	9	35821	3	2157	8	31025	0	1572	11	31610	2	1745	10	31944	1	2105	11	31584
GO:0043076	megasporocyte nucleus	CC	-3.010	-3.717	-2.488	-3.182	-1.557	-2.240	-3.886	-3.550	-3.896	-4.094	1	1	1	1	1	1	1	1	1	1	0	902	4	17790	0	1744	4	16948	0	521	4	17314	0	1013	4	16822	0	343	5	36155	0	673	5	35825	0	2160	7	31026	0	1572	7	31614	0	1747	9	31945	0	2106	9	31586
GO:0043078	polar nucleus	CC	-3.010	-3.717	-2.488	-3.182	-1.557	-2.240	-3.886	-3.550	-3.896	-4.094	1	1	1	1	1	1	1	1	1	1	0	902	4	17790	0	1744	4	16948	0	521	4	17314	0	1013	4	16822	0	343	5	36155	0	673	5	35825	0	2160	7	31026	0	1572	7	31614	0	1747	9	31945	0	2106	9	31586
GO:0043085	positive regulation of catalytic activity	BP	-0.679	0.211	-0.793	0.541	-4.900	0.868	0.347	0.685	0.608	0.408	0.903858707	0.329916597	0.89123075	0.132151323	1	0.047333967	0.178127432	0.032124393	0.042501108	0.125256204	2	900	78	17716	9	1735	71	16881	1	520	74	17244	7	1006	68	16758	0	343	141	36019	6	667	135	35695	11	2149	112	30921	11	1561	112	31509	12	1735	120	31834	12	2094	120	31475
GO:0043086	negative regulation of catalytic activity	BP	1.101	1.250	1.113	1.565	2.085	1.561	0.892	0.866	1.671	1.393	0.034763079	0.002023461	0.086235066	0.00075853	0.00016621	0.001081328	0.009977677	0.027322045	2.80E-07	1.60E-05	5	897	33	17761	10	1734	28	16924	3	518	33	17285	8	1005	28	16798	6	337	80	36080	7	666	79	35751	11	2149	65	30968	8	1564	68	31553	17	1730	59	31895	16	2090	60	31535
GO:0043087	regulation of GTPase activity	BP	0.125	-0.584	-0.013	-0.707	-4.060	-0.110	-0.715	-0.379	-0.103	0.003	0.5390047	0.872292035	0.644461995	0.870639344	1	0.6795288	0.91393877	0.791734848	0.653263461	0.575443439	2	900	35	17759	2	1742	35	16917	1	520	34	17284	1	1012	34	16792	0	343	61	36099	1	672	60	35770	2	2158	59	30974	2	1570	59	31562	3	1744	61	31893	4	2102	60	31535
GO:0043090	amino acid import	BP	-2.722	-3.430	-2.488	-3.182	-2.027	-2.710	-3.550	-3.213	-3.308	-3.507	1	1	1	1	1	1	1	1	1	1	0	902	3	17791	0	1744	3	16949	0	521	4	17314	0	1013	4	16822	0	343	8	36152	0	673	8	35822	0	2160	5	31028	0	1572	5	31616	0	1747	5	31949	0	2106	5	31590
GO:0043094	cellular metabolic compound salvage	BP	0.723	0.262	-0.089	0.174	0.677	0.866	0.157	0.113	0.284	0.283	0.052504809	0.268528969	0.645789826	0.421905906	0.203791179	0.034142104	0.366640435	0.443920853	0.241602101	0.218481401	8	894	77	17717	10	1734	75	16877	2	519	73	17245	5	1008	70	16756	3	340	162	35998	7	666	158	35672	10	2150	123	30910	7	1565	126	31495	10	1737	138	31816	12	2094	136	31459
GO:0043096	purine nucleobase salvage	BP	3.682	2.972	2.129	1.434	3.164	3.423	1.976	2.313	0.837	1.461	7.48E-05	0.000973678	0.137227979	0.253163818	0.004593639	3.43E-05	0.017218901	0.007203439	0.381540134	0.105434975	4	898	2	17792	4	1740	2	16950	1	520	4	17314	1	1012	4	16822	2	341	9	36151	4	669	7	35823	3	2157	6	31027	3	1569	6	31615	1	1746	8	31946	2	2104	7	31588
GO:0043100	pyrimidine nucleobase salvage	BP	1.607	0.898	-2.200	-2.894	-1.557	2.600	1.066	1.402	1.531	2.309	0.219159786	0.387475471	1	1	1	0.088991316	0.332464517	0.252822537	0.23428161	0.034585855	1	901	4	17790	1	1743	4	16948	0	521	3	17315	0	1013	3	16823	0	343	5	36155	1	672	4	35826	1	2159	5	31028	1	1571	5	31616	1	1746	4	31950	2	2104	3	31592
GO:0043101	purine-containing compound salvage	BP	2.653	2.279	1.212	1.312	2.270	2.373	1.822	1.272	0.715	0.978	0.000154424	0.000369754	0.277318305	0.125856889	0.021270621	0.00091275	0.001327599	0.066439893	0.279151115	0.126704489	5	897	7	17787	6	1738	6	16946	1	520	10	17308	2	1011	9	16817	2	341	22	36138	4	669	20	35810	6	2154	14	31019	3	1569	17	31604	2	1745	18	31936	3	2103	17	31578
GO:0043102	amino acid salvage	BP	0.690	-0.018	1.318	0.623	1.837	-3.521	1.061	1.398	1.176	0.978	0.41977321	0.659911094	0.255655941	0.44228308	0.156566521	1	0.181754666	0.108229878	0.082677327	0.126704489	1	901	10	17784	1	1743	10	16942	1	520	9	17309	1	1012	9	16817	1	342	17	36143	0	673	18	35812	2	2158	10	31023	2	1570	10	31611	3	1744	17	31937	3	2103	17	31578
GO:0043111	replication fork arrest	BP	-2.316	Inf	-1.795	2.821	-1.557	-2.240	3.075	2.602	4.010	3.812	1	0.008713647	1	0.110195568	1	1	0.002497714	0.020411297	0.000539187	0.000937824	0	902	2	17792	2	1742	0	16952	0	521	2	17316	1	1012	1	16825	0	343	5	36155	0	673	5	35825	3	2157	2	31031	2	1570	3	31618	3	1744	1	31953	3	2103	1	31594
GO:0043112	receptor metabolic process	BP	-3.010	-3.717	-1.795	-2.488	-2.027	-2.710	-4.020	-3.683	-3.645	-3.843	1	1	1	1	1	1	1	1	1	1	0	902	4	17790	0	1744	4	16948	0	521	2	17316	0	1013	2	16824	0	343	8	36152	0	673	8	35822	0	2160	8	31025	0	1572	8	31613	0	1747	7	31947	0	2106	7	31588
GO:0043130	ubiquitin binding	MF	-1.071	-0.651	-5.216	-0.571	-4.614	-0.671	-1.943	-6.232	-1.814	-0.901	0.946253822	0.922670242	1	0.867846556	1	0.861749238	0.998973031	1	0.997749178	0.976821827	1	901	58	17736	3	1741	56	16896	0	521	61	17257	2	1011	59	16767	0	343	106	36054	1	672	105	35725	1	2159	101	30932	0	1572	102	31519	1	1746	113	31841	3	2103	111	31484
GO:0043132	NAD transport	BP	-2.722	-3.430	-2.200	-2.894	-1.739	-2.422	-3.550	-3.213	-3.308	-3.507	1	1	1	1	1	1	1	1	1	1	0	902	3	17791	0	1744	3	16949	0	521	3	17315	0	1013	3	16823	0	343	6	36154	0	673	6	35824	0	2160	5	31028	0	1572	5	31616	0	1747	5	31949	0	2106	5	31590
GO:0043136	glycerol-3-phosphatase activity	MF	-2.316	2.285	-1.795	-2.488	-1.046	-1.729	-3.039	-2.702	-3.085	-3.283	1	0.178028818	1	1	1	1	1	1	1	1	0	902	2	17792	1	1743	1	16951	0	521	2	17316	0	1013	2	16824	0	343	3	36157	0	673	3	35827	0	2160	3	31030	0	1572	3	31618	0	1747	4	31950	0	2106	4	31591
GO:0043137	DNA replication, removal of RNA primer	BP	-1.623	-2.331	-1.101	-1.795	-0.640	-1.324	-1.940	-1.604	-2.392	2.719	1	1	1	1	1	1	1	1	1	0.121445787	0	902	1	17793	0	1744	1	16951	0	521	1	17317	0	1013	1	16825	0	343	2	36158	0	673	2	35828	0	2160	1	31032	0	1572	1	31620	0	1747	2	31952	1	2105	1	31594
GO:0043138	3'-5' DNA helicase activity	MF	-4.332	1.873	1.640	0.944	-3.349	0.618	1.437	1.579	1.658	1.459	1	0.001565955	0.069063791	0.207722234	1	0.42845495	0.00323758	0.002982453	0.002253823	0.005695318	0	902	15	17779	6	1738	9	16943	2	519	13	17305	2	1011	13	16813	0	343	30	36130	1	672	29	35801	7	2153	24	31009	6	1566	25	31596	6	1741	21	31933	6	2100	21	31574
GO:0043139	5'-3' DNA helicase activity	MF	-3.010	-3.717	-2.200	-2.894	-1.739	-2.422	-3.732	-3.396	-3.085	-3.283	1	1	1	1	1	1	1	1	1	1	0	902	4	17790	0	1744	4	16948	0	521	3	17315	0	1013	3	16823	0	343	6	36154	0	673	6	35824	0	2160	6	31027	0	1572	6	31615	0	1747	4	31950	0	2106	4	31591
GO:0043144	sno(s)RNA processing	BP	0.353	-5.040	0.950	-4.435	-3.206	-3.889	1.111	-4.740	-4.958	-5.156	0.524009963	1	0.338602385	1	1	1	0.058937637	1	1	1	1	901	14	17780	0	1744	15	16937	1	520	13	17305	0	1013	14	16812	0	343	26	36134	0	673	26	35804	4	2156	19	31014	0	1572	23	31598	0	1747	26	31928	0	2106	26	31569
GO:0043153	entrainment of circadian clock by photoperiod	BP	-3.415	-4.123	-2.711	-3.405	-2.250	-2.933	-4.243	-3.907	-4.002	-4.200	1	1	1	1	1	1	1	1	1	1	0	902	6	17788	0	1744	6	16946	0	521	5	17313	0	1013	5	16821	0	343	10	36150	0	673	10	35820	0	2160	10	31023	0	1572	10	31611	0	1747	10	31944	0	2106	10	31585
GO:0043155	negative regulation of photosynthesis, light reaction	BP	0.595	-0.114	-3.587	-4.281	1.115	1.149	1.059	1.134	-0.175	-0.373	0.447795969	0.691684359	1	1	0.288680478	0.142520391	0.042619786	0.051737523	0.707200513	0.774509257	1	901	11	17783	1	1743	11	16941	0	521	12	17306	0	1013	12	16814	1	342	35	36125	2	671	34	35796	5	2155	25	31008	4	1568	26	31595	1	1746	22	31932	1	2105	22	31573
GO:0043157	response to cation stress	BP	1.894	1.186	-2.488	1.722	-2.027	-2.710	1.754	2.091	1.996	0.927	0.179550035	0.324378305	1	0.208258827	1	1	0.071529881	0.040237619	0.047635518	0.364413326	1	901	3	17791	1	1743	3	16949	0	521	4	17314	1	1012	3	16823	0	343	8	36152	0	673	8	35822	2	2158	5	31028	2	1570	5	31616	2	1745	5	31949	1	2105	6	31589
GO:0043161	proteasome-mediated ubiquitin-dependent protein catabolic process	BP	-1.296	-0.766	-1.844	-0.427	-1.354	-0.078	-1.318	-1.137	-0.490	-0.456	0.998554361	0.997224323	0.998100182	0.916510781	0.979752316	0.634717486	0.999995873	0.999761743	0.972026139	0.974933792	3	899	215	17579	10	1734	208	16744	1	520	210	17108	8	1005	203	16623	1	342	409	35751	7	666	403	35427	7	2153	373	30660	6	1566	374	31247	12	1735	357	31597	15	2091	354	31241
GO:0043162	ubiquitin-dependent protein catabolic process via the multivesicular body sorting pathway	BP	-4.332	-5.040	-3.875	-4.569	-3.474	-4.158	-5.342	-5.006	-5.134	-5.332	1	1	1	1	1	1	1	1	1	1	0	902	15	17779	0	1744	15	16937	0	521	16	17302	0	1013	16	16810	0	343	34	36126	0	673	34	35796	0	2160	30	31003	0	1572	30	31591	0	1747	31	31923	0	2106	31	31564
GO:0043167	ion binding	MF	0.039	-0.158	-0.080	-0.202	0.527	0.184	-0.101	-0.093	0.071	0.035	0.37012237	0.980342439	0.726770824	0.977738338	0.000208498	0.059437103	0.932691703	0.885668016	0.186277395	0.330116172	117	785	2232	15562	193	1551	2156	14796	62	459	2210	15108	109	904	2163	14663	65	278	4387	31773	96	577	4356	31474	242	1918	3801	27232	177	1395	3866	27755	229	1518	3937	28017	268	1838	3898	27697
GO:0043168	anion binding	MF	0.205	-0.083	-0.636	-0.620	0.237	0.070	-0.301	-0.130	-0.034	-0.025	0.077631055	0.790164306	0.998474614	0.999966594	0.155423452	0.360189618	0.99868724	0.885628483	0.653104532	0.630147698	62	840	1009	16785	93	1651	978	15974	18	503	1097	16221	36	977	1079	15747	25	318	2112	34048	42	631	2095	33735	98	2062	1873	29160	83	1489	1888	29733	102	1645	1926	30028	124	1982	1904	29691
GO:0043169	cation binding	MF	-0.027	-0.146	0.188	0.061	0.646	0.308	0.065	-0.022	0.149	0.057	0.602489262	0.938803288	0.130199064	0.321934597	0.00015805	0.01522359	0.239518918	0.604184816	0.059365209	0.278294121	68	834	1375	16419	119	1625	1324	15628	45	476	1258	16060	78	935	1225	15601	44	299	2589	33571	64	609	2569	33261	160	2000	2165	28868	108	1464	2217	29404	143	1604	2279	29675	159	1947	2263	29332
GO:0043170	macromolecule metabolic process	BP	-0.322	-0.166	-0.148	-0.319	-0.562	-0.434	-0.081	-0.222	-0.160	-0.148	0.999998949	0.999615999	0.947407139	0.999999561	0.999999887	0.99999999	0.971401694	0.999993742	0.999657726	0.999722402	377	525	8858	8936	796	948	8439	8513	243	278	8717	8601	433	580	8527	8299	124	219	18020	18140	264	409	17880	17950	1047	1113	15673	15360	709	863	16011	15610	804	943	15978	15976	976	1130	15806	15789
GO:0043171	peptide catabolic process	BP	-2.722	-3.430	-2.200	-2.894	-1.739	-2.422	-4.020	-3.683	-4.097	-4.295	1	1	1	1	1	1	1	1	1	1	0	902	3	17791	0	1744	3	16949	0	521	3	17315	0	1013	3	16823	0	343	6	36154	0	673	6	35824	0	2160	8	31025	0	1572	8	31613	0	1747	11	31943	0	2106	11	31584
GO:0043173	nucleotide salvage	BP	2.384	1.922	0.876	0.944	1.994	2.335	1.725	1.348	0.790	1.186	9.73E-05	0.00051206	0.357855141	0.207722234	0.034329611	0.000241504	0.000834296	0.028730727	0.176308799	0.028300851	6	896	11	17783	7	1737	10	16942	1	520	14	17304	2	1011	13	16813	2	341	29	36131	5	668	26	35804	7	2153	18	31015	4	1568	21	31600	3	1744	25	31929	5	2101	23	31572
GO:0043174	nucleoside salvage	BP	2.300	1.591	-2.200	2.128	-1.739	-2.422	1.978	-3.396	-3.491	-3.689	0.137933343	0.254785513	1	0.160656687	1	1	0.053354697	1	1	1	1	901	2	17792	1	1743	2	16950	0	521	3	17315	1	1012	2	16824	0	343	6	36154	0	673	6	35824	2	2158	4	31029	0	1572	6	31615	0	1747	6	31948	0	2106	6	31589
GO:0043175	RNA polymerase core enzyme binding	MF	-4.715	-5.423	-4.098	-0.125	-3.532	-4.215	-0.134	0.203	-0.798	-0.996	1	1	1	0.689057538	1	1	0.674642821	0.499196582	0.893921693	0.934172116	0	902	22	17772	0	1744	22	16930	0	521	20	17298	1	1012	19	16807	0	343	36	36124	0	673	36	35794	2	2158	33	31000	2	1570	33	31588	1	1746	41	31913	1	2105	41	31554
GO:0043177	organic acid binding	MF	0.240	0.291	0.042	0.071	1.327	0.898	0.400	0.800	0.805	0.432	0.32773989	0.192905857	0.552874688	0.493766186	0.003526655	0.014873723	0.076839667	0.002040366	0.001229423	0.062455901	7	895	109	17685	14	1730	102	16850	3	518	96	17222	6	1007	93	16733	7	336	199	35961	9	664	197	35633	18	2142	174	30859	19	1553	173	31448	21	1726	173	31781	18	2088	176	31419
GO:0043178	alcohol binding	MF	0.423	-1.013	0.946	0.250	1.939	0.824	-0.608	0.152	-0.935	-0.423	0.39441132	0.935861588	0.195308099	0.476793972	0.011064045	0.228936605	0.881281059	0.487292752	0.923028903	0.811944432	2	900	26	17768	1	1743	27	16925	2	519	26	17292	2	1011	26	16800	3	340	46	36114	2	671	47	35783	2	2158	53	30980	3	1569	52	31569	1	1746	47	31907	2	2104	46	31549
GO:0043181	vacuolar sequestering	BP	-3.233	-3.941	-2.488	-3.182	-1.893	-2.576	-3.550	-3.213	-3.491	-3.689	1	1	1	1	1	1	1	1	1	1	0	902	5	17789	0	1744	5	16947	0	521	4	17314	0	1013	4	16822	0	343	7	36153	0	673	7	35823	0	2160	5	31028	0	1572	5	31616	0	1747	6	31948	0	2106	6	31589
GO:0043182	vacuolar sequestering of sodium ion	BP	-2.722	-3.430	-1.795	-2.488	-1.334	-2.017	-3.039	-2.702	-2.797	-2.996	1	1	1	1	1	1	1	1	1	1	0	902	3	17791	0	1744	3	16949	0	521	2	17316	0	1013	2	16824	0	343	4	36156	0	673	4	35826	0	2160	3	31030	0	1572	3	31618	0	1747	3	31951	0	2106	3	31592
GO:0043186	P granule	CC	-2.722	-3.430	-2.200	-2.894	-1.739	-2.422	-3.550	-3.213	-3.308	-3.507	1	1	1	1	1	1	1	1	1	1	0	902	3	17791	0	1744	3	16949	0	521	3	17315	0	1013	3	16823	0	343	6	36154	0	673	6	35824	0	2160	5	31028	0	1572	5	31616	0	1747	5	31949	0	2106	5	31590
GO:0043189	H4/H2A histone acetyltransferase complex	CC	-0.099	-5.468	0.423	-4.932	-3.662	-4.345	-5.579	-5.242	-5.529	-0.378	0.679711581	1	0.493044796	1	1	1	1	1	1	0.792723481	1	901	22	17772	0	1744	23	16929	1	520	22	17296	0	1013	23	16803	0	343	41	36119	0	673	41	35789	0	2160	38	30995	0	1572	38	31583	0	1747	46	31908	2	2104	44	31551
GO:0043190	ATP-binding cassette (ABC) transporter complex	CC	-1.623	-2.331	-1.101	-1.795	-0.640	-1.324	-3.039	-2.702	-1.699	-1.897	1	1	1	1	1	1	1	1	1	1	0	902	1	17793	0	1744	1	16951	0	521	1	17317	0	1013	1	16825	0	343	2	36158	0	673	2	35828	0	2160	3	31030	0	1572	3	31618	0	1747	1	31953	0	2106	1	31594
GO:0043200	response to amino acid	BP	0.718	0.009	-4.361	-0.399	1.600	0.201	0.129	0.467	-0.267	-1.175	0.199339254	0.585192821	1	0.781037957	0.067121145	0.567984355	0.50482129	0.307682799	0.740904916	0.960810372	3	899	29	17765	3	1741	29	16923	0	521	26	17292	1	1012	25	16801	2	341	43	36117	1	672	44	35786	3	2157	38	30995	3	1569	38	31583	2	1745	48	31906	1	2105	49	31546
GO:0043201	response to leucine	BP	-2.316	-3.024	-1.101	-1.795	-1.046	-1.729	-2.633	-2.297	-2.392	-2.590	1	1	1	1	1	1	1	1	1	1	0	902	2	17792	0	1744	2	16950	0	521	1	17317	0	1013	1	16825	0	343	3	36157	0	673	3	35827	0	2160	2	31031	0	1572	2	31619	0	1747	2	31952	0	2106	2	31593
GO:0043207	response to external biotic stimulus	BP	0.172	-0.235	0.263	0.062	0.467	0.080	-0.091	0.125	-0.233	-0.259	0.040623038	0.999012302	0.016180013	0.259457332	0.000782366	0.259864162	0.9173392	0.052613665	0.999034516	0.999906317	140	762	2384	15410	195	1549	2329	14623	88	433	2341	14977	145	868	2284	14542	66	277	4699	31461	94	579	4671	31159	259	1901	4029	27004	225	1347	4063	27558	187	1560	4199	27755	221	1885	4165	27430
GO:0043224	nuclear SCF ubiquitin ligase complex	CC	-1.623	-2.331	-1.101	-1.795	0.053	-0.630	-2.633	-2.297	-1.699	-1.897	1	1	1	1	1	1	1	1	1	1	0	902	1	17793	0	1744	1	16951	0	521	1	17317	0	1013	1	16825	0	343	1	36159	0	673	1	35829	0	2160	2	31031	0	1572	2	31619	0	1747	1	31953	0	2106	1	31594
GO:0043226	organelle	CC	-0.432	-0.299	-0.379	-0.290	-0.415	-0.152	-0.095	-0.329	-0.193	-0.273	0.999999961	0.999999661	0.999786483	0.999899065	0.999689608	0.959696835	0.968606194	0.999999981	0.999779608	0.999999964	676	226	14620	3174	1351	393	13945	3007	389	132	14054	3264	774	239	13669	3157	254	89	29366	6794	530	143	29090	6740	1720	440	25177	5856	1191	381	25706	5915	1361	386	25896	6058	1614	492	25643	5952
GO:0043227	membrane-bounded organelle	CC	-0.449	-0.348	-0.372	-0.327	-0.429	-0.238	-0.153	-0.343	-0.218	-0.308	0.999999993	0.999999998	0.999772746	0.999990593	0.999832695	0.99678289	0.998589365	0.999999997	0.999970285	1	663	239	14465	3329	1319	425	13809	3143	384	137	13900	3418	757	256	13527	3299	249	94	29025	7135	513	160	28761	7069	1678	482	24897	6136	1169	403	25406	6215	1335	412	25603	6351	1578	528	25360	6235
GO:0043228	non-membrane-bounded organelle	CC	0.075	0.459	-0.145	0.304	-0.313	0.531	0.496	0.164	0.601	0.554	0.246598869	3.96E-11	0.852112974	0.000606393	0.968301816	2.07E-07	2.52E-16	0.016600063	5.74E-20	9.92E-20	118	784	2181	15613	304	1440	1995	14957	55	466	2080	15238	155	858	1980	14846	33	310	4596	31564	132	541	4497	31333	398	1762	3754	27279	225	1347	3927	27694	349	1398	3848	28106	404	1702	3793	27802
GO:0043229	intracellular organelle	CC	-0.436	-0.301	-0.378	-0.289	-0.414	-0.151	-0.093	-0.327	-0.191	-0.271	0.999999971	0.999999701	0.999774939	0.999890927	0.999681575	0.958865713	0.965825235	0.999999977	0.999762196	0.999999959	675	227	14615	3179	1350	394	13940	3012	389	132	14050	3268	774	239	13665	3161	254	89	29361	6799	530	143	29085	6745	1720	440	25167	5866	1191	381	25696	5925	1361	386	25890	6064	1614	492	25637	5958
GO:0043230	extracellular organelle	CC	-4.332	-5.040	-3.810	-4.504	-2.838	-3.521	-5.076	-4.740	-4.695	-4.893	1	1	1	1	1	1	1	1	1	1	0	902	15	17779	0	1744	15	16937	0	521	15	17303	0	1013	15	16811	0	343	18	36142	0	673	18	35812	0	2160	23	31010	0	1572	23	31598	0	1747	20	31934	0	2106	20	31575
GO:0043231	intracellular membrane-bounded organelle	CC	-0.451	-0.347	-0.369	-0.324	-0.426	-0.236	-0.150	-0.340	-0.215	-0.305	0.999999994	0.999999998	0.999748202	0.999988816	0.999819097	0.996497462	0.998286693	0.999999996	0.999962321	0.999999999	662	240	14455	3339	1318	426	13799	3153	384	137	13892	3426	757	256	13519	3307	249	94	29010	7150	513	160	28746	7084	1678	482	24881	6152	1169	403	25390	6231	1335	412	25586	6368	1578	528	25343	6252
GO:0043232	intracellular non-membrane-bounded organelle	CC	0.075	0.459	-0.145	0.304	-0.313	0.531	0.496	0.164	0.601	0.554	0.246598869	3.96E-11	0.852112974	0.000606393	0.968301816	2.07E-07	2.52E-16	0.016600063	5.74E-20	9.92E-20	118	784	2181	15613	304	1440	1995	14957	55	466	2080	15238	155	858	1980	14846	33	310	4596	31564	132	541	4497	31333	398	1762	3754	27279	225	1347	3927	27694	349	1398	3848	28106	404	1702	3793	27802
GO:0043233	organelle lumen	CC	0.053	0.043	-0.077	0.045	-1.083	0.137	0.601	-0.085	-0.067	-0.050	0.375014176	0.360740149	0.673852839	0.383299754	0.999794563	0.217212214	1.17E-13	0.790729661	0.760296933	0.724948618	57	845	1070	16724	109	1635	1018	15934	29	492	1037	16281	63	950	1003	15823	7	336	2098	34062	44	629	2061	33769	212	1948	1748	29285	86	1486	1874	29747	98	1649	1910	30044	120	1986	1888	29707
GO:0043235	receptor complex	CC	-1.623	-2.331	-1.101	-1.795	-0.640	-1.324	-1.940	-1.604	-2.392	-2.590	1	1	1	1	1	1	1	1	1	1	0	902	1	17793	0	1744	1	16951	0	521	1	17317	0	1013	1	16825	0	343	2	36158	0	673	2	35828	0	2160	1	31032	0	1572	1	31620	0	1747	2	31952	0	2106	2	31593
GO:0043240	Fanconi anaemia nuclear complex	CC	-2.316	2.285	-1.795	-2.488	-1.739	-2.422	-3.327	-2.990	1.818	1.620	1	0.178028818	1	1	1	1	1	1	0.192287719	0.228148668	0	902	2	17792	1	1743	1	16951	0	521	2	17316	0	1013	2	16824	0	343	6	36154	0	673	6	35824	0	2160	4	31029	0	1572	4	31617	1	1746	3	31951	1	2105	3	31592
GO:0043242	negative regulation of protein-containing complex disassembly	BP	-4.022	-4.730	-3.299	0.741	-2.587	-3.270	-0.370	-4.695	-4.644	0.574	1	1	1	0.408739212	1	1	0.772885829	1	1	0.336315525	0	902	11	17783	0	1744	11	16941	0	521	9	17309	1	1012	8	16818	0	343	14	36146	0	673	14	35816	1	2159	21	31012	0	1572	22	31599	0	1747	19	31935	2	2104	17	31578
GO:0043243	positive regulation of protein-containing complex disassembly	BP	1.383	1.587	-2.711	-3.405	-2.656	-3.339	1.283	0.373	0.208	-4.670	0.256859276	0.101437919	1	1	1	1	0.069730586	0.517480236	0.574442377	1	1	901	5	17789	2	1742	4	16948	0	521	5	17313	0	1013	5	16821	0	343	15	36145	0	673	15	35815	3	2157	12	31021	1	1571	14	31607	1	1746	15	31939	0	2106	16	31579
GO:0043244	regulation of protein-containing complex disassembly	BP	-0.053	-0.023	-3.875	0.112	-3.532	-4.215	0.417	-0.703	-0.748	-0.231	0.663447782	0.622212215	1	0.607182098	1	1	0.291661411	0.870141652	0.881953303	0.724334768	1	901	21	17773	2	1742	20	16932	0	521	16	17302	1	1012	15	16811	0	343	36	36124	0	673	36	35794	4	2156	38	30995	1	1571	41	31580	1	1746	39	31915	2	2104	38	31557
GO:0043247	telomere maintenance in response to DNA damage	BP	-2.316	-3.024	-2.488	-3.182	-1.334	-2.017	-4.020	-3.683	-3.308	-3.507	1	1	1	1	1	1	1	1	1	1	0	902	2	17792	0	1744	2	16950	0	521	4	17314	0	1013	4	16822	0	343	4	36156	0	673	4	35826	0	2160	8	31025	0	1572	8	31613	0	1747	5	31949	0	2106	5	31590
GO:0043253	chloroplast ribosome	CC	-2.316	-3.024	-1.795	-2.488	-1.334	-2.017	-3.039	-2.702	-3.085	-3.283	1	1	1	1	1	1	1	1	1	1	0	902	2	17792	0	1744	2	16950	0	521	2	17316	0	1013	2	16824	0	343	4	36156	0	673	4	35826	0	2160	3	31030	0	1572	3	31618	0	1747	4	31950	0	2106	4	31591
GO:0043254	regulation of protein-containing complex assembly	BP	0.448	0.303	-4.537	0.141	0.464	0.484	-0.843	-5.840	0.168	-0.030	0.31741385	0.335742709	1	0.531395964	0.474657504	0.358350167	0.944505875	1	0.450983557	0.600052657	3	899	38	17756	5	1739	36	16916	0	521	31	17287	2	1011	29	16797	1	342	67	36093	2	671	66	35764	2	2158	67	30966	0	1572	69	31552	4	1743	62	31892	4	2102	62	31533
GO:0043255	regulation of carbohydrate biosynthetic process	BP	1.177	0.465	0.657	0.511	0.631	0.657	0.225	0.059	0.597	0.857	0.005786799	0.158900166	0.214838605	0.20020376	0.29473415	0.164012746	0.326621067	0.516475915	0.063469682	0.003952143	8	894	49	17745	8	1736	49	16903	3	518	52	17266	5	1008	50	16776	2	341	113	36047	4	669	111	35719	8	2152	92	30941	5	1567	95	31526	10	1737	101	31853	15	2091	96	31499
GO:0043266	regulation of potassium ion transport	BP	1.047	0.338	1.724	1.029	3.203	2.516	0.799	1.136	1.120	0.922	0.32689116	0.543575679	0.186702704	0.335484424	0.000422686	0.002934258	0.255361176	0.157090116	0.162790957	0.217707821	1	901	7	17787	1	1743	7	16945	1	520	6	17312	1	1012	6	16820	3	340	13	36147	3	670	13	35817	2	2158	13	31020	2	1570	13	31608	2	1745	12	31942	2	2104	12	31583
GO:0043268	positive regulation of potassium ion transport	BP	-2.722	-3.430	-2.200	-2.894	-1.557	-2.240	-3.550	-3.213	-3.308	-3.507	1	1	1	1	1	1	1	1	1	1	0	902	3	17791	0	1744	3	16949	0	521	3	17315	0	1013	3	16823	0	343	5	36155	0	673	5	35825	0	2160	5	31028	0	1572	5	31616	0	1747	5	31949	0	2106	5	31590
GO:0043269	regulation of monoatomic ion transport	BP	0.684	-1.183	1.808	1.381	1.724	1.343	1.394	0.702	0.077	-0.122	0.211989548	0.960744071	0.006361192	0.014101614	0.019057392	0.024908004	0.000179355	0.118614743	0.537538434	0.666290713	3	899	30	17764	1	1743	32	16920	4	517	22	17296	5	1008	21	16805	3	340	57	36103	4	669	56	35774	12	2148	43	30990	5	1567	50	31571	3	1744	51	31903	3	2103	51	31544
GO:0043270	positive regulation of monoatomic ion transport	BP	1.602	-4.634	2.665	2.411	-2.781	-3.464	2.063	0.992	-4.533	-4.731	0.080975036	1	0.002520027	0.001638014	1	1	0.000502036	0.191532287	1	1	2	900	8	17786	0	1744	10	16942	3	518	7	17311	4	1009	6	16820	0	343	17	36143	0	673	17	35813	6	2154	11	31022	2	1570	15	31606	0	1747	17	31937	0	2106	17	31578
GO:0043271	negative regulation of monoatomic ion transport	BP	-2.316	-3.024	-1.795	-2.488	-1.557	-2.240	-2.633	-2.297	-2.797	-2.996	1	1	1	1	1	1	1	1	1	1	0	902	2	17792	0	1744	2	16950	0	521	2	17316	0	1013	2	16824	0	343	5	36155	0	673	5	35825	0	2160	2	31031	0	1572	2	31619	0	1747	3	31951	0	2106	3	31592
GO:0043279	response to alkaloid	BP	-2.722	1.591	-2.200	-2.894	-2.027	-2.710	-3.732	1.402	1.660	1.461	1	0.254785513	1	1	1	1	1	0.252822537	0.076240801	0.105434975	0	902	3	17791	1	1743	2	16950	0	521	3	17315	0	1013	3	16823	0	343	8	36152	0	673	8	35822	0	2160	6	31027	1	1571	5	31616	2	1745	7	31947	2	2104	7	31588
GO:0043288	apocarotenoid metabolic process	BP	0.043	0.080	0.515	0.249	1.056	0.789	-0.090	0.487	0.201	0.003	0.581635246	0.520727282	0.346420247	0.428466301	0.160583659	0.165826721	0.642628813	0.211439222	0.427587098	0.575443439	2	900	38	17756	4	1740	36	16916	2	519	40	17278	3	1010	39	16787	2	341	74	36086	3	670	73	35757	4	2156	63	30970	5	1567	62	31559	4	1743	60	31894	4	2102	60	31535
GO:0043289	apocarotenoid biosynthetic process	BP	-0.099	-0.808	-4.281	-0.316	-3.799	-4.482	0.212	0.549	0.425	0.227	0.679711581	0.895221785	1	0.753880996	1	1	0.453979611	0.2684075	0.330876131	0.445718449	1	901	22	17772	1	1743	22	16930	0	521	24	17294	1	1012	23	16803	0	343	47	36113	0	673	47	35783	3	2157	35	30998	3	1569	35	31586	3	1744	36	31918	3	2103	36	31559
GO:0043290	apocarotenoid catabolic process	BP	1.383	0.675	1.212	0.518	2.106	1.421	0.110	0.447	0.519	-4.382	0.256859276	0.444682982	0.277318305	0.473925699	0.124034151	0.229719625	0.610606489	0.493454228	0.473090685	1	1	901	5	17789	1	1743	5	16947	1	520	10	17308	1	1012	10	16816	1	342	13	36147	1	672	13	35817	1	2159	13	31020	1	1571	13	31608	1	1746	11	31943	0	2106	12	31583
GO:0043291	RAVE complex	CC	-1.623	-2.331	-1.101	-1.795	-0.640	-1.324	-1.940	-1.604	-2.392	-2.590	1	1	1	1	1	1	1	1	1	1	0	902	1	17793	0	1744	1	16951	0	521	1	17317	0	1013	1	16825	0	343	2	36158	0	673	2	35828	0	2160	1	31032	0	1572	1	31620	0	1747	2	31952	0	2106	2	31593
GO:0043295	glutathione binding	MF	1.977	1.585	1.117	2.123	2.212	2.096	1.640	1.837	1.996	1.326	0.004800405	0.009540558	0.298351426	0.003524232	0.005465023	0.000641444	0.000117744	5.53E-05	7.80E-06	0.005361619	4	898	11	17783	5	1739	10	16942	1	520	11	17307	4	1009	8	16818	3	340	35	36125	5	668	33	35797	10	2150	28	31005	9	1563	29	31592	10	1737	25	31929	7	2099	28	31567
GO:0043325	phosphatidylinositol-3,4-bisphosphate binding	MF	-2.316	-3.024	-1.795	-2.488	-1.557	-2.240	1.289	-3.213	-3.645	-3.843	1	1	1	1	1	1	0.285946213	1	1	1	0	902	2	17792	0	1744	2	16950	0	521	2	17316	0	1013	2	16824	0	343	5	36155	0	673	5	35825	1	2159	4	31029	0	1572	5	31616	0	1747	7	31947	0	2106	7	31588
GO:0043328	protein transport to vacuole involved in ubiquitin-dependent protein catabolic process via the multivesicular body sorting pathway	BP	-4.189	-4.897	-3.667	-4.361	-3.280	-3.963	-5.160	-4.823	-5.032	-5.230	1	1	1	1	1	1	1	1	1	1	0	902	13	17781	0	1744	13	16939	0	521	13	17305	0	1013	13	16813	0	343	28	36132	0	673	28	35802	0	2160	25	31008	0	1572	25	31596	0	1747	28	31926	0	2106	28	31567
GO:0043330	response to exogenous dsRNA	BP	-1.623	-2.331	-1.101	-1.795	-1.046	-1.729	-3.039	-2.702	-2.392	-2.590	1	1	1	1	1	1	1	1	1	1	0	902	1	17793	0	1744	1	16951	0	521	1	17317	0	1013	1	16825	0	343	3	36157	0	673	3	35827	0	2160	3	31030	0	1572	3	31618	0	1747	2	31952	0	2106	2	31593
GO:0043331	response to dsRNA	BP	-1.623	-2.331	-1.101	-1.795	-1.046	-1.729	-3.039	-2.702	-2.392	-2.590	1	1	1	1	1	1	1	1	1	1	0	902	1	17793	0	1744	1	16951	0	521	1	17317	0	1013	1	16825	0	343	3	36157	0	673	3	35827	0	2160	3	31030	0	1572	3	31618	0	1747	2	31952	0	2106	2	31593
GO:0043333	2-octaprenyl-6-methoxy-1,4-benzoquinone methylase activity	MF	-1.623	-2.331	-1.101	-1.795	-0.640	-1.324	-1.940	-1.604	-2.392	-2.590	1	1	1	1	1	1	1	1	1	1	0	902	1	17793	0	1744	1	16951	0	521	1	17317	0	1013	1	16825	0	343	2	36158	0	673	2	35828	0	2160	1	31032	0	1572	1	31620	0	1747	2	31952	0	2106	2	31593
GO:0043335	protein unfolding	BP	-3.010	1.186	-2.488	-3.182	-1.739	-2.422	-3.327	-2.990	-3.491	-3.689	1	0.324378305	1	1	1	1	1	1	1	1	0	902	4	17790	1	1743	3	16949	0	521	4	17314	0	1013	4	16822	0	343	6	36154	0	673	6	35824	0	2160	4	31029	0	1572	4	31617	0	1747	6	31948	0	2106	6	31589
GO:0043337	cardiolipin synthase (CMP-forming)	MF	-1.623	-2.331	-1.101	-1.795	-0.640	-1.324	-2.633	-2.297	-2.392	-2.590	1	1	1	1	1	1	1	1	1	1	0	902	1	17793	0	1744	1	16951	0	521	1	17317	0	1013	1	16825	0	343	2	36158	0	673	2	35828	0	2160	2	31031	0	1572	2	31619	0	1747	2	31952	0	2106	2	31593
GO:0043393	regulation of protein binding	BP	Inf	Inf	-1.101	-1.795	-0.640	-1.324	3.364	2.319	-2.797	-2.996	0.048267725	0.093371232	1	1	1	1	0.012170893	0.135599848	1	1	1	901	0	17794	1	1743	0	16952	0	521	1	17317	0	1013	1	16825	0	343	2	36158	0	673	2	35828	2	2158	1	31032	1	1571	2	31619	0	1747	3	31951	0	2106	3	31592
GO:0043394	proteoglycan binding	MF	-1.623	-2.331	-1.101	-1.795	0.053	-0.630	-2.633	-2.297	-2.392	-2.590	1	1	1	1	1	1	1	1	1	1	0	902	1	17793	0	1744	1	16951	0	521	1	17317	0	1013	1	16825	0	343	1	36159	0	673	1	35829	0	2160	2	31031	0	1572	2	31619	0	1747	2	31952	0	2106	2	31593
GO:0043399	tRNA A64-2'-O-ribosylphosphate transferase activity	MF	-1.623	-2.331	-1.101	-1.795	-0.640	-1.324	-3.039	-2.702	-2.392	-2.590	1	1	1	1	1	1	1	1	1	1	0	902	1	17793	0	1744	1	16951	0	521	1	17317	0	1013	1	16825	0	343	2	36158	0	673	2	35828	0	2160	3	31030	0	1572	3	31618	0	1747	2	31952	0	2106	2	31593
GO:0043401	steroid hormone mediated signaling pathway	BP	-1.121	-1.124	-0.513	0.472	-0.177	0.546	-0.954	0.104	0.472	0.002	0.953689588	0.983180898	0.81459412	0.220749293	0.702603969	0.212255609	0.98247424	0.464886502	0.128917564	0.558578006	1	901	61	17733	2	1742	60	16892	1	520	56	17262	5	1008	52	16774	1	342	127	36033	4	669	124	35706	3	2157	112	30921	6	1566	109	31512	9	1738	103	31851	7	2099	105	31490
GO:0043405	regulation of MAP kinase activity	BP	-1.623	-2.331	-1.101	Inf	4.671	3.986	1.982	-2.702	-2.392	-2.590	1	1	1	0.056703942	0.018737393	0.036593253	0.182963776	1	1	1	0	902	1	17793	0	1744	1	16951	0	521	1	17317	1	1012	0	16826	1	342	1	36159	1	672	1	35829	1	2159	2	31031	0	1572	3	31618	0	1747	2	31952	0	2106	2	31593
GO:0043407	negative regulation of MAP kinase activity	BP	-1.623	-2.331	-1.101	Inf	4.671	3.986	1.982	-2.702	-2.392	-2.590	1	1	1	0.056703942	0.018737393	0.036593253	0.182963776	1	1	1	0	902	1	17793	0	1744	1	16951	0	521	1	17317	1	1012	0	16826	1	342	1	36159	1	672	1	35829	1	2159	2	31031	0	1572	3	31618	0	1747	2	31952	0	2106	2	31593
GO:0043408	regulation of MAPK cascade	BP	-2.722	-3.430	-2.200	2.128	3.061	2.377	0.729	-3.683	-3.645	0.927	1	1	1	0.160656687	0.055168462	0.105817135	0.416610701	1	1	0.364413326	0	902	3	17791	0	1744	3	16949	0	521	3	17315	1	1012	2	16824	1	342	5	36155	1	672	5	35825	1	2159	7	31026	0	1572	8	31613	0	1747	7	31947	1	2105	6	31589
GO:0043409	negative regulation of MAPK cascade	BP	-2.316	-3.024	-1.795	2.821	3.572	2.888	1.066	-3.396	-3.085	1.620	1	1	1	0.110195568	0.037124706	0.071849368	0.332464517	1	1	0.228148668	0	902	2	17792	0	1744	2	16950	0	521	2	17316	1	1012	1	16825	1	342	3	36157	1	672	3	35827	1	2159	5	31028	0	1572	6	31615	0	1747	4	31950	1	2105	3	31592
GO:0043412	macromolecule modification	BP	-0.507	-0.582	-0.846	-0.625	-0.848	-0.435	-0.452	-0.622	-0.527	-0.412	0.999998792	1	0.999999987	0.999999999	0.999996939	0.999838124	1	1	1	0.999999999	85	817	2622	15172	157	1587	2550	14402	37	484	2619	14699	89	924	2567	14259	23	320	5197	30963	66	607	5154	30676	220	1940	4693	26340	137	1435	4776	26845	163	1584	4744	27210	218	1888	4689	26906
GO:0043413	macromolecule glycosylation	BP	-0.460	-0.203	-0.563	-1.259	-5.503	-0.872	-0.907	-1.277	-0.706	-0.182	0.875038325	0.775292995	0.864764114	0.992295303	1	0.952050741	0.996354605	0.998335421	0.980430382	0.773176768	4	898	125	17669	10	1734	119	16833	2	519	117	17201	2	1011	117	16709	0	343	257	35903	2	671	255	35575	6	2154	213	30820	3	1569	216	31405	6	1741	222	31732	12	2094	216	31379
GO:0043414	macromolecule methylation	BP	-0.154	-0.351	-1.699	0.062	-5.945	-0.205	0.046	-0.200	-0.219	-0.226	0.713944523	0.917351039	0.995617299	0.465559695	1	0.745727467	0.442667177	0.81000652	0.831603659	0.856458539	8	894	184	17610	13	1731	179	16773	1	520	182	17136	11	1002	172	16654	0	343	398	35762	6	667	392	35438	26	2134	357	30676	15	1557	368	31253	15	1732	341	31613	18	2088	338	31257
GO:0043419	urea catabolic process	BP	-1.623	-2.331	-1.101	-1.795	-0.640	-1.324	-2.633	-2.297	-2.797	-2.996	1	1	1	1	1	1	1	1	1	1	0	902	1	17793	0	1744	1	16951	0	521	1	17317	0	1013	1	16825	0	343	2	36158	0	673	2	35828	0	2160	2	31031	0	1572	2	31619	0	1747	3	31951	0	2106	3	31592
GO:0043424	protein histidine kinase binding	MF	0.637	-0.072	0.519	1.023	-3.755	-4.438	-0.375	-0.038	-0.033	-0.231	0.305644199	0.646709431	0.462176394	0.113166487	1	1	0.790281002	0.623805929	0.622708237	0.724334768	2	900	21	17773	2	1742	21	16931	1	520	20	17298	3	1010	18	16808	0	343	45	36115	0	673	45	35785	2	2158	42	30991	2	1570	42	31579	2	1745	38	31916	2	2104	38	31557
GO:0043425	bHLH transcription factor binding	MF	-2.722	-3.430	2.822	2.128	-1.893	2.194	1.982	2.319	2.507	1.332	1	1	0.084749791	0.160656687	1	0.122332646	0.182963776	0.135599848	0.024312157	0.276539371	0	902	3	17791	0	1744	3	16949	1	520	2	17316	1	1012	2	16824	0	343	7	36153	1	672	6	35824	1	2159	2	31031	1	1571	2	31619	2	1745	3	31951	1	2105	4	31591
GO:0043433	negative regulation of DNA-binding transcription factor activity	BP	-3.233	-3.941	-2.711	-3.405	2.106	-3.270	-4.338	-4.002	-4.407	-4.605	1	1	1	1	0.124034151	1	1	1	1	1	0	902	5	17789	0	1744	5	16947	0	521	5	17313	0	1013	5	16821	1	342	13	36147	0	673	14	35816	0	2160	11	31022	0	1572	11	31610	0	1747	15	31939	0	2106	15	31580
GO:0043434	response to peptide hormone	BP	Inf	Inf	-1.101	-1.795	0.053	-0.630	-2.633	-2.297	-2.392	-2.590	0.048267725	0.093371232	1	1	1	1	1	1	1	1	1	901	0	17794	1	1743	0	16952	0	521	1	17317	0	1013	1	16825	0	343	1	36159	0	673	1	35829	0	2160	2	31031	0	1572	2	31619	0	1747	2	31952	0	2106	2	31593
GO:0043436	oxoacid metabolic process	BP	0.849	0.328	0.572	0.368	1.335	0.865	0.398	0.592	0.508	0.363	1.64E-20	9.25E-06	3.85E-06	8.89E-05	1.03E-23	1.69E-16	2.42E-09	1.93E-15	1.89E-12	9.29E-08	190	712	1823	15971	243	1501	1770	15182	87	434	1761	15557	142	871	1706	15120	101	242	3578	32582	139	534	3540	32290	302	1858	3054	27979	258	1314	3098	28523	270	1477	3167	28787	289	1817	3148	28447
GO:0043446	cellular alkane metabolic process	BP	1.607	1.875	1.906	1.211	2.186	1.501	1.571	1.908	0.837	0.639	0.219159786	0.071989641	0.162329814	0.295524336	0.115707433	0.215222015	0.038960221	0.016960345	0.381540134	0.441618283	1	901	4	17790	2	1742	3	16949	1	520	5	17313	1	1012	5	16821	1	342	12	36148	1	672	12	35818	3	2157	9	31024	3	1569	9	31612	1	1746	8	31946	1	2105	8	31587
GO:0043447	alkane biosynthetic process	BP	1.894	2.280	2.129	1.434	2.368	1.683	1.822	2.159	1.125	0.927	0.179550035	0.046007137	0.137227979	0.253163818	0.098816499	0.18540434	0.02342344	0.009930814	0.311836358	0.364413326	1	901	3	17791	2	1742	2	16950	1	520	4	17314	1	1012	4	16822	1	342	10	36150	1	672	10	35820	3	2157	7	31026	3	1569	7	31614	1	1746	6	31948	1	2105	6	31589
GO:0043448	alkane catabolic process	BP	-1.623	-2.331	-1.101	-1.795	-0.640	-1.324	-2.633	-2.297	-2.392	-2.590	1	1	1	1	1	1	1	1	1	1	0	902	1	17793	0	1744	1	16951	0	521	1	17317	0	1013	1	16825	0	343	2	36158	0	673	2	35828	0	2160	2	31031	0	1572	2	31619	0	1747	2	31952	0	2106	2	31593
GO:0043449	cellular alkene metabolic process	BP	-0.266	-0.975	-4.399	-5.093	0.863	-4.460	-0.509	-5.517	0.489	0.291	0.73728522	0.92924558	1	1	0.352938803	1	0.845668296	1	0.24979008	0.369270084	1	901	26	17768	1	1743	26	16926	0	521	27	17291	0	1013	27	16799	1	342	45	36115	0	673	46	35784	2	2158	48	30985	0	1572	50	31571	4	1743	45	31909	4	2102	45	31550
GO:0043450	alkene biosynthetic process	BP	-0.266	-0.975	-4.399	-5.093	0.863	-4.460	-0.509	-5.517	0.489	0.291	0.73728522	0.92924558	1	1	0.352938803	1	0.845668296	1	0.24979008	0.369270084	1	901	26	17768	1	1743	26	16926	0	521	27	17291	0	1013	27	16799	1	342	45	36115	0	673	46	35784	2	2158	48	30985	0	1572	50	31571	4	1743	45	31909	4	2102	45	31550
GO:0043455	regulation of secondary metabolic process	BP	1.251	0.617	0.861	0.724	0.136	0.574	0.248	0.405	1.001	0.582	0.000160421	0.027379623	0.049440996	0.033124791	0.526898499	0.133877179	0.237268168	0.135310071	5.92E-05	0.01736913	14	888	80	17714	15	1729	79	16873	6	515	85	17233	10	1003	81	16745	2	341	185	35975	6	667	181	35649	13	2147	146	30887	11	1561	148	31473	23	1724	156	31798	19	2087	160	31435
GO:0043457	regulation of cellular respiration	BP	-1.623	-2.331	-1.101	-1.795	-1.046	-1.729	-3.039	-2.702	-2.392	-2.590	1	1	1	1	1	1	1	1	1	1	0	902	1	17793	0	1744	1	16951	0	521	1	17317	0	1013	1	16825	0	343	3	36157	0	673	3	35827	0	2160	3	31030	0	1572	3	31618	0	1747	2	31952	0	2106	2	31593
GO:0043461	proton-transporting ATP synthase complex assembly	BP	-3.703	-4.411	1.569	0.875	-2.587	1.421	-0.033	0.304	1.612	1.413	1	1	0.210367776	0.37317998	1	0.229719625	0.65970301	0.54036736	0.033190339	0.053243826	0	902	8	17786	0	1744	8	16944	1	520	7	17311	1	1012	7	16819	0	343	14	36146	1	672	13	35817	1	2159	15	31018	1	1571	15	31606	3	1744	11	31943	3	2103	11	31584
GO:0043462	regulation of ATP-dependent activity	BP	-4.022	-0.018	1.318	-4.098	-2.892	-3.575	1.203	1.061	0.897	0.699	1	0.659911094	0.255655941	1	1	1	0.081816219	0.17417338	0.22031164	0.289058376	0	902	11	17783	1	1743	10	16942	1	520	9	17309	0	1013	10	16816	0	343	19	36141	0	673	19	35811	3	2157	13	31020	2	1570	14	31607	2	1745	15	31939	2	2104	15	31580
GO:0043467	regulation of generation of precursor metabolites and energy	BP	-0.474	-1.183	-4.569	-5.263	0.238	0.255	0.239	0.142	-0.586	-1.488	0.804852106	0.960744071	1	1	0.552832088	0.467168781	0.351316593	0.467948689	0.874890778	0.987805048	1	901	32	17762	1	1743	32	16920	0	521	32	17286	0	1013	32	16794	1	342	84	36076	2	671	83	35747	6	2154	68	30965	4	1568	70	31551	2	1745	66	31888	1	2105	67	31528
GO:0043470	regulation of carbohydrate catabolic process	BP	-1.623	-2.331	-1.101	-1.795	-0.640	-1.324	2.675	-2.297	-2.392	-2.590	1	1	1	1	1	1	0.126032815	1	1	1	0	902	1	17793	0	1744	1	16951	0	521	1	17317	0	1013	1	16825	0	343	2	36158	0	673	2	35828	1	2159	1	31032	0	1572	2	31619	0	1747	2	31952	0	2106	2	31593
GO:0043473	pigmentation	BP	-3.415	0.675	-3.048	-3.741	-2.432	-3.116	-4.426	-4.089	-4.002	0.521	1	0.444682982	1	1	1	1	1	1	1	0.476630885	0	902	6	17788	1	1743	5	16947	0	521	7	17311	0	1013	7	16819	0	343	12	36148	0	673	12	35818	0	2160	12	31021	0	1572	12	31609	0	1747	10	31944	1	2105	9	31586
GO:0043476	pigment accumulation	BP	-3.415	0.675	-3.048	-3.741	-2.432	-3.116	-4.426	-4.089	-4.002	0.521	1	0.444682982	1	1	1	1	1	1	1	0.476630885	0	902	6	17788	1	1743	5	16947	0	521	7	17311	0	1013	7	16819	0	343	12	36148	0	673	12	35818	0	2160	12	31021	0	1572	12	31609	0	1747	10	31944	1	2105	9	31586
GO:0043478	pigment accumulation in response to UV light	BP	-3.415	0.675	-3.048	-3.741	-2.432	-3.116	-4.426	-4.089	-4.002	0.521	1	0.444682982	1	1	1	1	1	1	1	0.476630885	0	902	6	17788	1	1743	5	16947	0	521	7	17311	0	1013	7	16819	0	343	12	36148	0	673	12	35818	0	2160	12	31021	0	1572	12	31609	0	1747	10	31944	1	2105	9	31586
GO:0043479	pigment accumulation in tissues in response to UV light	BP	-3.415	0.675	-3.048	-3.741	-2.432	-3.116	-4.426	-4.089	-4.002	0.521	1	0.444682982	1	1	1	1	1	1	1	0.476630885	0	902	6	17788	1	1743	5	16947	0	521	7	17311	0	1013	7	16819	0	343	12	36148	0	673	12	35818	0	2160	12	31021	0	1572	12	31609	0	1747	10	31944	1	2105	9	31586
GO:0043480	pigment accumulation in tissues	BP	-3.415	0.675	-3.048	-3.741	-2.432	-3.116	-4.426	-4.089	-4.002	0.521	1	0.444682982	1	1	1	1	1	1	1	0.476630885	0	902	6	17788	1	1743	5	16947	0	521	7	17311	0	1013	7	16819	0	343	12	36148	0	673	12	35818	0	2160	12	31021	0	1572	12	31609	0	1747	10	31944	1	2105	9	31586
GO:0043481	anthocyanin accumulation in tissues in response to UV light	BP	-3.415	0.675	-3.048	-3.741	-2.432	-3.116	-4.426	-4.089	-4.002	0.521	1	0.444682982	1	1	1	1	1	1	1	0.476630885	0	902	6	17788	1	1743	5	16947	0	521	7	17311	0	1013	7	16819	0	343	12	36148	0	673	12	35818	0	2160	12	31021	0	1572	12	31609	0	1747	10	31944	1	2105	9	31586
GO:0043484	regulation of RNA splicing	BP	-5.236	-5.944	-4.741	-5.435	-4.331	-5.015	-6.299	-5.963	-6.058	-6.256	1	1	1	1	1	1	1	1	1	1	0	902	37	17757	0	1744	37	16915	0	521	38	17280	0	1013	38	16788	0	343	80	36080	0	673	80	35750	0	2160	78	30955	0	1572	78	31543	0	1747	78	31876	0	2106	78	31517
GO:0043487	regulation of RNA stability	BP	-0.381	-6.429	-0.631	-5.958	-4.763	-5.446	-2.001	-6.289	-1.042	-1.939	0.792709839	1	0.849312029	1	1	1	0.999315352	1	0.976396026	0.998965007	2	900	58	17736	0	1744	60	16892	1	520	63	17255	0	1013	64	16762	0	343	123	36037	0	673	123	35707	1	2159	107	30926	0	1572	108	31513	2	1745	104	31850	1	2105	105	31490
GO:0043488	regulation of mRNA stability	BP	-0.328	-6.377	-0.565	-5.893	-4.687	-5.370	-1.923	-6.212	-0.982	-1.880	0.76852048	1	0.830356485	1	1	1	0.998824436	1	0.969029033	0.998471854	2	900	55	17739	0	1744	57	16895	1	520	59	17259	0	1013	60	16766	0	343	114	36046	0	673	114	35716	1	2159	99	30934	0	1572	100	31521	2	1745	98	31856	1	2105	99	31496
GO:0043489	RNA stabilization	BP	-3.569	-4.277	-3.181	-3.875	-2.720	-3.403	-4.649	-4.312	-4.338	-4.536	1	1	1	1	1	1	1	1	1	1	0	902	7	17787	0	1744	7	16945	0	521	8	17310	0	1013	8	16818	0	343	16	36144	0	673	16	35814	0	2160	15	31018	0	1572	15	31606	0	1747	14	31940	0	2106	14	31581
GO:0043495	protein-membrane adaptor activity	MF	-3.926	-4.634	-3.405	-4.098	-3.206	-3.889	-4.885	-4.549	-4.590	-4.788	1	1	1	1	1	1	1	1	1	1	0	902	10	17784	0	1744	10	16942	0	521	10	17308	0	1013	10	16816	0	343	26	36134	0	673	26	35804	0	2160	19	31014	0	1572	19	31602	0	1747	18	31936	0	2106	18	31577
GO:0043504	mitochondrial DNA repair	BP	-2.316	-3.024	-1.795	-2.488	-1.334	2.888	-2.633	-2.297	-3.085	-3.283	1	1	1	1	1	0.071849368	1	1	1	1	0	902	2	17792	0	1744	2	16950	0	521	2	17316	0	1013	2	16824	0	343	4	36156	1	672	3	35827	0	2160	2	31031	0	1572	2	31619	0	1747	4	31950	0	2106	4	31591
GO:0043515	kinetochore binding	MF	-1.623	-2.331	-1.101	-1.795	-0.640	3.986	-2.633	-2.297	-2.392	-2.590	1	1	1	1	1	0.036593253	1	1	1	1	0	902	1	17793	0	1744	1	16951	0	521	1	17317	0	1013	1	16825	0	343	2	36158	1	672	1	35829	0	2160	2	31031	0	1572	2	31619	0	1747	2	31952	0	2106	2	31593
GO:0043527	tRNA methyltransferase complex	CC	1.607	-3.941	-2.200	-2.894	-2.145	-2.828	0.883	-3.550	-3.778	-3.977	0.219159786	1	1	1	1	1	0.375953622	1	1	1	1	901	4	17790	0	1744	5	16947	0	521	3	17315	0	1013	3	16823	0	343	9	36151	0	673	9	35821	1	2159	6	31027	0	1572	7	31614	0	1747	8	31946	0	2106	8	31587
GO:0043529	GET complex	CC	-3.233	-3.941	-2.711	-3.405	-2.145	-2.828	-4.020	-3.683	-4.002	-4.200	1	1	1	1	1	1	1	1	1	1	0	902	5	17789	0	1744	5	16947	0	521	5	17313	0	1013	5	16821	0	343	9	36151	0	673	9	35821	0	2160	8	31025	0	1572	8	31613	0	1747	10	31944	0	2106	10	31585
GO:0043530	adenosine 5'-monophosphoramidase activity	MF	-1.623	-2.331	NA	NA	0.053	-0.630	-2.633	-2.297	-2.392	-2.590	1	1	NA	NA	1	1	1	1	1	1	0	902	1	17793	0	1744	1	16951	NA	NA	NA	NA	NA	NA	NA	NA	0	343	1	36159	0	673	1	35829	0	2160	2	31031	0	1572	2	31619	0	1747	2	31952	0	2106	2	31593
GO:0043531	ADP binding	MF	-5.876	-1.953	-6.416	-7.110	-5.759	-6.442	-7.654	-7.317	-1.696	-1.604	1	0.998966628	1	1	1	1	1	1	0.999984794	0.999994932	0	902	70	17724	1	1743	69	16883	0	521	201	17117	0	1013	201	16625	0	343	331	35829	0	673	331	35499	0	2160	300	30733	0	1572	300	31321	3	1744	298	31656	4	2102	297	31298
GO:0043539	protein serine/threonine kinase activator activity	MF	0.220	0.265	-3.936	0.801	-3.382	-4.065	0.144	-0.247	-5.067	-5.265	0.568887309	0.48037118	1	0.250470579	1	1	0.532596404	0.730709633	1	1	1	901	16	17778	2	1742	15	16937	0	521	17	17301	2	1011	15	16811	0	343	31	36129	0	673	31	35799	2	2158	25	31008	1	1571	26	31595	0	1747	29	31925	0	2106	29	31566
GO:0043541	UDP-N-acetylglucosamine transferase complex	CC	-1.623	-2.331	-1.101	-1.795	-0.640	-1.324	-2.633	-2.297	-2.392	-2.590	1	1	1	1	1	1	1	1	1	1	0	902	1	17793	0	1744	1	16951	0	521	1	17317	0	1013	1	16825	0	343	2	36158	0	673	2	35828	0	2160	2	31031	0	1572	2	31619	0	1747	2	31952	0	2106	2	31593
GO:0043543	protein acylation	BP	-0.126	-0.837	-0.240	-0.937	-5.439	-6.122	-0.647	-0.186	-0.898	-0.279	0.671840502	0.987621332	0.733393005	0.980515659	1	1	0.982809061	0.753465513	0.993137564	0.855907627	5	897	112	17682	5	1739	112	16840	3	518	127	17191	3	1010	127	16699	0	343	241	35919	0	673	241	35589	8	2152	219	30814	9	1563	218	31403	5	1742	224	31730	11	2095	218	31377
GO:0043545	molybdopterin cofactor metabolic process	BP	-3.010	-3.717	-2.488	-3.182	-1.893	-2.576	-3.886	-3.550	-3.778	-3.977	1	1	1	1	1	1	1	1	1	1	0	902	4	17790	0	1744	4	16948	0	521	4	17314	0	1013	4	16822	0	343	7	36153	0	673	7	35823	0	2160	7	31026	0	1572	7	31614	0	1747	8	31946	0	2106	8	31587
GO:0043546	molybdopterin cofactor binding	MF	-2.722	-3.430	-2.200	-2.894	3.976	3.290	4.056	4.393	4.010	2.714	1	1	1	1	0.001292446	0.004862222	8.51E-05	2.42E-05	0.000539187	0.021645447	0	902	3	17791	0	1744	3	16949	0	521	3	17315	0	1013	3	16823	2	341	4	36156	2	671	4	35826	4	2156	1	31032	4	1568	1	31620	3	1744	1	31953	2	2104	2	31593
GO:0043547	positive regulation of GTPase activity	BP	0.247	-0.462	0.080	-0.615	-3.956	-0.004	-0.589	-0.252	0.019	0.127	0.477659352	0.82707662	0.611476875	0.845828392	1	0.641542874	0.874829938	0.732549856	0.574521561	0.483114609	2	900	31	17763	2	1742	31	16921	1	520	31	17287	1	1012	31	16795	0	343	55	36105	1	672	54	35776	2	2158	52	30981	2	1570	52	31569	3	1744	54	31900	4	2102	53	31542
GO:0043548	phosphatidylinositol 3-kinase binding	MF	-1.623	-2.331	-1.101	-1.795	0.053	-0.630	-2.633	-2.297	-2.392	-2.590	1	1	1	1	1	1	1	1	1	1	0	902	1	17793	0	1744	1	16951	0	521	1	17317	0	1013	1	16825	0	343	1	36159	0	673	1	35829	0	2160	2	31031	0	1572	2	31619	0	1747	2	31952	0	2106	2	31593
GO:0043549	regulation of kinase activity	BP	1.137	1.909	0.531	1.768	1.302	2.049	1.192	1.727	2.085	2.143	0.007138372	1.42E-10	0.269361647	2.35E-07	0.027056024	6.71E-09	4.94E-05	4.29E-09	1.90E-16	1.88E-19	8	894	51	17743	24	1720	35	16917	3	518	59	17259	16	997	46	16780	4	339	116	36044	15	658	105	35725	18	2142	79	30954	21	1551	76	31545	32	1715	74	31880	38	2068	68	31527
GO:0043555	regulation of translation in response to stress	BP	2.993	2.285	3.516	-2.488	-2.027	-2.710	1.289	1.626	2.507	2.309	0.094208141	0.178028818	0.05732796	1	1	1	0.285946213	0.215629153	0.024312157	0.034585855	1	901	1	17793	1	1743	1	16951	1	520	1	17317	0	1013	2	16824	0	343	8	36152	0	673	8	35822	1	2159	4	31029	1	1571	4	31617	2	1745	3	31951	2	2104	3	31592
GO:0043562	cellular response to nitrogen levels	BP	-5.289	-1.355	-4.659	-5.353	-4.169	-0.220	-1.334	-0.290	-0.457	-0.655	1	0.978224393	1	1	1	0.718795374	0.97706635	0.750784127	0.825921995	0.897133046	0	902	39	17755	1	1743	38	16914	0	521	35	17283	0	1013	35	16791	0	343	68	36092	1	672	67	35763	1	2159	55	30978	2	1570	54	31567	2	1745	58	31896	2	2104	58	31537
GO:0043564	Ku70:Ku80 complex	CC	-2.316	-3.024	-2.488	-3.182	-0.640	-1.324	-2.633	-2.297	-2.797	-2.996	1	1	1	1	1	1	1	1	1	1	0	902	2	17792	0	1744	2	16950	0	521	4	17314	0	1013	4	16822	0	343	2	36158	0	673	2	35828	0	2160	2	31031	0	1572	2	31619	0	1747	3	31951	0	2106	3	31592
GO:0043565	sequence-specific DNA binding	MF	-0.012	-0.124	0.580	0.017	0.242	-0.476	0.004	0.148	-0.047	-0.117	0.554788703	0.864372139	0.000367933	0.471056469	0.161233419	0.993553583	0.5021157	0.098970709	0.691550793	0.887067247	45	857	898	16896	79	1665	864	16088	46	475	891	16427	54	959	883	15943	23	320	1932	34228	23	650	1932	33898	116	2044	1660	29373	96	1476	1680	29941	90	1657	1722	30232	102	2004	1710	29885
GO:0043570	maintenance of DNA repeat elements	BP	-2.722	-3.430	-1.795	-2.488	-2.027	2.040	1.822	0.815	2.507	2.309	1	1	1	1	1	0.138543564	0.02342344	0.384785616	0.024312157	0.034585855	0	902	3	17791	0	1744	3	16949	0	521	2	17316	0	1013	2	16824	0	343	8	36152	1	672	7	35823	3	2157	7	31026	1	1571	9	31612	2	1745	3	31951	2	2104	3	31592
GO:0043572	plastid fission	BP	-4.803	-0.852	-4.238	-4.932	-3.710	-4.393	-1.015	-5.319	-0.869	-1.067	1	0.905017139	1	1	1	1	0.936916593	1	0.909639143	0.945805915	0	902	24	17770	1	1743	23	16929	0	521	23	17295	0	1013	23	16803	0	343	43	36117	0	673	43	35787	1	2159	40	30993	0	1572	41	31580	1	1746	44	31910	1	2105	44	31551
GO:0043574	peroxisomal transport	BP	-4.569	-5.277	-3.936	-4.629	-3.586	-4.269	-0.822	-0.485	-5.311	-5.509	1	1	1	1	1	1	0.898861352	0.808388258	1	1	0	902	19	17775	0	1744	19	16933	0	521	17	17301	0	1013	17	16809	0	343	38	36122	0	673	38	35792	1	2159	33	31000	1	1571	33	31588	0	1747	37	31917	0	2106	37	31558
GO:0043576	regulation of respiratory gaseous exchange	BP	-2.722	-3.430	-1.795	-2.488	-1.557	-2.240	-3.732	-3.396	-3.308	-3.507	1	1	1	1	1	1	1	1	1	1	0	902	3	17791	0	1744	3	16949	0	521	2	17316	0	1013	2	16824	0	343	5	36155	0	673	5	35825	0	2160	6	31027	0	1572	6	31615	0	1747	5	31949	0	2106	5	31590
GO:0043578	nuclear matrix organization	BP	-1.623	-2.331	-1.101	-1.795	0.053	-0.630	-2.633	-2.297	-2.392	-2.590	1	1	1	1	1	1	1	1	1	1	0	902	1	17793	0	1744	1	16951	0	521	1	17317	0	1013	1	16825	0	343	1	36159	0	673	1	35829	0	2160	2	31031	0	1572	2	31619	0	1747	2	31952	0	2106	2	31593
GO:0043596	nuclear replication fork	CC	0.685	2.650	1.113	1.718	-3.662	1.011	2.187	2.093	2.335	2.245	0.287496644	8.72E-09	0.153459636	0.001823609	1	0.175017798	3.26E-09	3.63E-07	4.41E-09	5.16E-09	2	900	20	17774	13	1731	9	16943	2	519	22	17296	6	1007	18	16808	0	343	41	36119	2	671	39	35791	16	2144	26	31007	12	1560	30	31591	14	1733	25	31929	15	2091	24	31571
GO:0043601	nuclear replisome	CC	0.284	2.280	1.497	1.637	-3.280	1.417	2.200	2.372	2.276	2.077	0.547003417	3.68E-05	0.086144895	0.013511071	1	0.093954944	2.72E-06	1.77E-06	3.79E-06	1.73E-05	1	901	15	17779	8	1736	8	16944	2	519	15	17303	4	1009	13	16813	0	343	28	36132	2	671	26	35804	10	2150	16	31017	9	1563	17	31604	9	1738	17	31937	9	2097	17	31578
GO:0043603	amide metabolic process	BP	-0.046	-0.204	-0.339	-0.555	-1.994	-0.960	0.340	-0.332	-0.125	-0.137	0.629938984	0.94278482	0.922541921	0.99835419	0.999992057	0.999929295	0.000648088	0.990638034	0.849107636	0.889294131	35	867	722	17072	59	1685	698	16254	15	506	692	16626	24	989	683	16143	2	341	1500	34660	11	662	1491	34339	116	2044	1205	29828	46	1526	1275	30346	62	1685	1279	30675	74	2032	1267	30328
GO:0043604	amide biosynthetic process	BP	-0.029	-0.191	-0.841	-0.766	-1.866	-1.448	0.402	-0.361	-0.041	-0.088	0.589526628	0.918723845	0.997433091	0.999813555	0.999961278	0.99999871	0.000143847	0.99128836	0.646143622	0.780763415	31	871	629	17165	52	1692	608	16344	8	513	605	16713	17	996	596	16230	2	341	1327	34833	6	667	1323	34507	107	2053	1046	29987	39	1533	1114	30507	58	1689	1104	30850	67	2039	1095	30500
GO:0043605	amide catabolic process	BP	-4.022	-4.730	-3.500	-4.194	-2.892	-3.575	-4.985	-4.649	-4.695	-4.893	1	1	1	1	1	1	1	1	1	1	0	902	11	17783	0	1744	11	16941	0	521	11	17307	0	1013	11	16815	0	343	19	36141	0	673	19	35811	0	2160	21	31012	0	1572	21	31600	0	1747	20	31934	0	2106	20	31575
GO:0043609	regulation of carbon utilization	BP	-2.316	-3.024	-1.795	-2.488	-1.046	-1.729	-3.039	-2.702	-3.308	-3.507	1	1	1	1	1	1	1	1	1	1	0	902	2	17792	0	1744	2	16950	0	521	2	17316	0	1013	2	16824	0	343	3	36157	0	673	3	35827	0	2160	3	31030	0	1572	3	31618	0	1747	5	31949	0	2106	5	31590
GO:0043610	regulation of carbohydrate utilization	BP	-2.316	-3.024	-1.795	-2.488	-1.334	-2.017	-3.327	-2.990	-2.797	2.025	1	1	1	1	1	1	1	1	1	0.176522863	0	902	2	17792	0	1744	2	16950	0	521	2	17316	0	1013	2	16824	0	343	4	36156	0	673	4	35826	0	2160	4	31029	0	1572	4	31617	0	1747	3	31951	1	2105	2	31593
GO:0043614	multi-eIF complex	CC	-2.316	-3.024	-2.711	-3.405	-1.334	-2.017	-3.550	-3.213	-3.308	1.332	1	1	1	1	1	1	1	1	1	0.276539371	0	902	2	17792	0	1744	2	16950	0	521	5	17313	0	1013	5	16821	0	343	4	36156	0	673	4	35826	0	2160	5	31028	0	1572	5	31616	0	1747	5	31949	1	2105	4	31591
GO:0043617	cellular response to sucrose starvation	BP	-3.010	-3.717	-2.488	-3.182	-2.027	2.040	-3.732	-3.396	-3.491	-3.689	1	1	1	1	1	0.138543564	1	1	1	1	0	902	4	17790	0	1744	4	16948	0	521	4	17314	0	1013	4	16822	0	343	8	36152	1	672	7	35823	0	2160	6	31027	0	1572	6	31615	0	1747	6	31948	0	2106	6	31589
GO:0043618	regulation of transcription from RNA polymerase II promoter in response to stress	BP	-2.722	-3.430	2.417	1.722	-2.250	-2.933	-4.243	-3.907	-3.778	-3.977	1	1	0.11137544	0.208258827	1	1	1	1	1	1	0	902	3	17791	0	1744	3	16949	1	520	3	17315	1	1012	3	16823	0	343	10	36150	0	673	10	35820	0	2160	10	31023	0	1572	10	31611	0	1747	8	31946	0	2106	8	31587
GO:0043619	regulation of transcription from RNA polymerase II promoter in response to oxidative stress	BP	-2.316	-3.024	2.822	2.128	-1.557	-2.240	-3.732	-3.396	-3.491	-3.689	1	1	0.084749791	0.160656687	1	1	1	1	1	1	0	902	2	17792	0	1744	2	16950	1	520	2	17316	1	1012	2	16824	0	343	5	36155	0	673	5	35825	0	2160	6	31027	0	1572	6	31615	0	1747	6	31948	0	2106	6	31589
GO:0043620	regulation of DNA-templated transcription in response to stress	BP	-3.010	-3.717	2.129	1.434	-2.345	-3.029	-4.243	-3.907	-4.002	-4.200	1	1	0.137227979	0.253163818	1	1	1	1	1	1	0	902	4	17790	0	1744	4	16948	1	520	4	17314	1	1012	4	16822	0	343	11	36149	0	673	11	35819	0	2160	10	31023	0	1572	10	31611	0	1747	10	31944	0	2106	10	31585
GO:0043621	protein self-association	MF	0.356	-0.009	0.175	-0.290	1.273	0.002	-0.704	-0.366	-0.544	-0.321	0.216871531	0.56020278	0.437406469	0.793917145	0.004678468	0.570374692	0.985477344	0.873979035	0.943156005	0.868048113	8	894	111	17683	11	1733	108	16844	4	517	112	17206	5	1008	111	16715	7	336	210	35950	4	669	213	35617	7	2153	203	30830	7	1565	203	31418	6	1741	189	31765	9	2097	186	31409
GO:0043622	cortical microtubule organization	BP	0.544	0.762	-4.975	-1.032	-4.461	0.185	0.772	-0.386	0.546	0.347	0.220766187	0.039982057	1	0.9395441	1	0.502918983	0.016185575	0.817574844	0.110706239	0.227536801	4	898	46	17748	9	1735	41	16911	0	521	48	17270	1	1012	47	16779	0	343	91	36069	2	671	89	35741	12	2148	80	30953	3	1569	89	31532	8	1739	85	31869	8	2098	85	31510
GO:0043625	delta DNA polymerase complex	CC	-3.010	-3.717	-2.488	-3.182	-1.893	-2.576	-3.732	-3.396	-3.308	-3.507	1	1	1	1	1	1	1	1	1	1	0	902	4	17790	0	1744	4	16948	0	521	4	17314	0	1013	4	16822	0	343	7	36153	0	673	7	35823	0	2160	6	31027	0	1572	6	31615	0	1747	5	31949	0	2106	5	31590
GO:0043626	PCNA complex	CC	-2.316	Inf	-1.101	-1.795	-1.334	-2.017	1.982	2.319	3.317	3.118	1	0.008713647	1	1	1	1	0.182963776	0.135599848	0.001295638	0.002234836	0	902	2	17792	2	1742	0	16952	0	521	1	17317	0	1013	1	16825	0	343	4	36156	0	673	4	35826	1	2159	2	31031	1	1571	2	31619	3	1744	2	31952	3	2103	2	31593
GO:0043628	regulatory ncRNA 3'-end processing	BP	0.048	-0.661	0.470	-4.888	-3.755	-4.438	1.247	0.173	-0.059	-5.612	0.628403728	0.859351919	0.477838207	1	1	1	0.007735529	0.514293168	0.63619345	1	1	901	19	17775	1	1743	19	16933	1	520	21	17297	0	1013	22	16804	0	343	45	36115	0	673	45	35785	7	2153	29	31004	2	1570	34	31587	2	1745	39	31915	0	2106	41	31554
GO:0043631	RNA polyadenylation	BP	-5.059	-5.767	-4.435	-0.476	-3.919	-4.602	-5.893	-5.557	-5.592	-5.790	1	1	1	0.805201051	1	1	1	1	1	1	0	902	31	17763	0	1744	31	16921	0	521	28	17290	1	1012	27	16799	0	343	53	36107	0	673	53	35777	0	2160	52	30981	0	1572	52	31569	0	1747	49	31905	0	2106	49	31546
GO:0043632	modification-dependent macromolecule catabolic process	BP	-1.487	-1.220	-1.439	-1.140	-2.104	-0.835	-1.232	-1.535	-0.951	-0.921	0.999995345	0.99999996	0.999629256	0.999963027	0.999723447	0.996042887	0.999999998	0.999999996	0.999996346	0.999999171	5	897	429	17365	13	1731	421	16531	3	518	414	16904	8	1005	409	16417	1	342	855	35305	7	666	849	34981	15	2145	727	30306	8	1564	734	30887	16	1731	747	31207	20	2086	743	30852
GO:0043633	polyadenylation-dependent RNA catabolic process	BP	0.595	-4.817	1.030	-4.361	-3.083	-3.767	-0.321	-4.649	-0.079	-4.942	0.447795969	1	0.318773547	1	1	1	0.757050779	1	0.674185458	1	1	901	11	17783	0	1744	12	16940	1	520	12	17306	0	1013	13	16813	0	343	23	36137	0	673	23	35807	1	2159	20	31013	0	1572	21	31600	1	1746	20	31934	0	2106	21	31574
GO:0043634	polyadenylation-dependent ncRNA catabolic process	BP	0.595	-4.817	1.030	-4.361	-3.083	-3.767	-0.321	-4.649	-0.079	-4.942	0.447795969	1	0.318773547	1	1	1	0.757050779	1	0.674185458	1	1	901	11	17783	0	1744	12	16940	1	520	12	17306	0	1013	13	16813	0	343	23	36137	0	673	23	35807	1	2159	20	31013	0	1572	21	31600	1	1746	20	31934	0	2106	21	31574
GO:0043647	inositol phosphate metabolic process	BP	0.048	-0.661	-4.147	-0.176	1.927	0.520	-5.497	-5.160	-0.640	-0.120	0.628403728	0.859351919	1	0.70670914	0.038506958	0.459563918	1	1	0.853816017	0.668792093	1	901	19	17775	1	1743	19	16933	0	521	21	17297	1	1012	20	16806	2	341	31	36129	1	672	32	35798	0	2160	35	30998	0	1572	35	31586	1	1746	35	31919	2	2104	34	31561
GO:0043648	dicarboxylic acid metabolic process	BP	0.128	0.172	-0.858	-0.433	-0.351	0.599	-0.309	0.409	-0.206	0.241	0.458852558	0.355797211	0.906216727	0.839158809	0.763202749	0.151263662	0.835249093	0.146823062	0.747176328	0.270293902	5	897	87	17707	10	1734	82	16870	1	520	79	17239	3	1010	77	16749	1	342	151	36009	5	668	147	35683	7	2153	137	30896	10	1562	134	31487	6	1741	135	31819	11	2095	130	31465
GO:0043649	dicarboxylic acid catabolic process	BP	0.690	-0.018	-3.299	-3.993	-2.838	-3.521	-4.580	-4.243	-4.472	-4.670	0.41977321	0.659911094	1	1	1	1	1	1	1	1	1	901	10	17784	1	1743	10	16942	0	521	9	17309	0	1013	9	16817	0	343	18	36142	0	673	18	35812	0	2160	14	31019	0	1572	14	31607	0	1747	16	31938	0	2106	16	31579
GO:0043650	dicarboxylic acid biosynthetic process	BP	-4.883	-0.936	-4.281	-4.975	-3.733	0.224	-5.655	-0.678	-5.364	-5.562	1	0.92194755	1	1	1	0.559846199	1	0.863670071	1	1	0	902	26	17768	1	1743	25	16927	0	521	24	17294	0	1013	24	16802	0	343	44	36116	1	672	43	35787	0	2160	41	30992	1	1571	40	31581	0	1747	39	31915	0	2106	39	31556
GO:0043656	host intracellular region	CC	-2.316	-3.024	-1.101	-1.795	-0.640	-1.324	-2.633	-2.297	-2.392	-2.590	1	1	1	1	1	1	1	1	1	1	0	902	2	17792	0	1744	2	16950	0	521	1	17317	0	1013	1	16825	0	343	2	36158	0	673	2	35828	0	2160	2	31031	0	1572	2	31619	0	1747	2	31952	0	2106	2	31593
GO:0043657	host cell	CC	-2.316	-3.024	-1.101	-1.795	-0.640	-1.324	-2.633	-2.297	-2.392	-2.590	1	1	1	1	1	1	1	1	1	1	0	902	2	17792	0	1744	2	16950	0	521	1	17317	0	1013	1	16825	0	343	2	36158	0	673	2	35828	0	2160	2	31031	0	1572	2	31619	0	1747	2	31952	0	2106	2	31593
GO:0043666	regulation of phosphoprotein phosphatase activity	BP	-4.669	-5.377	-4.098	-4.792	-3.820	-4.503	-5.630	-5.294	-5.311	-5.509	1	1	1	1	1	1	1	1	1	1	0	902	21	17773	0	1744	21	16931	0	521	20	17298	0	1013	20	16806	0	343	48	36112	0	673	48	35782	0	2160	40	30993	0	1572	40	31581	0	1747	37	31917	0	2106	37	31558
GO:0043667	pollen wall	CC	-2.722	-3.430	-1.795	-2.488	-1.557	-2.240	-3.039	-2.702	1.531	1.332	1	1	1	1	1	1	1	1	0.23428161	0.276539371	0	902	3	17791	0	1744	3	16949	0	521	2	17316	0	1013	2	16824	0	343	5	36155	0	673	5	35825	0	2160	3	31030	0	1572	3	31618	1	1746	4	31950	1	2105	4	31591
GO:0043668	exine	CC	-2.722	-3.430	-1.795	-2.488	-1.557	-2.240	-3.039	-2.702	1.531	1.332	1	1	1	1	1	1	1	1	0.23428161	0.276539371	0	902	3	17791	0	1744	3	16949	0	521	2	17316	0	1013	2	16824	0	343	5	36155	0	673	5	35825	0	2160	3	31030	0	1572	3	31618	1	1746	4	31950	1	2105	4	31591
GO:0043673	sexine	CC	-2.722	-3.430	-1.795	-2.488	-1.557	-2.240	-3.039	-2.702	1.531	1.332	1	1	1	1	1	1	1	1	0.23428161	0.276539371	0	902	3	17791	0	1744	3	16949	0	521	2	17316	0	1013	2	16824	0	343	5	36155	0	673	5	35825	0	2160	3	31030	0	1572	3	31618	1	1746	4	31950	1	2105	4	31591
GO:0043674	columella	CC	-2.722	-3.430	-1.795	-2.488	-1.557	-2.240	-3.039	-2.702	1.531	1.332	1	1	1	1	1	1	1	1	0.23428161	0.276539371	0	902	3	17791	0	1744	3	16949	0	521	2	17316	0	1013	2	16824	0	343	5	36155	0	673	5	35825	0	2160	3	31030	0	1572	3	31618	1	1746	4	31950	1	2105	4	31591
GO:0043680	filiform apparatus	CC	-2.316	-3.024	-2.200	-2.894	-1.557	-2.240	-3.327	-2.990	-3.085	-3.283	1	1	1	1	1	1	1	1	1	1	0	902	2	17792	0	1744	2	16950	0	521	3	17315	0	1013	3	16823	0	343	5	36155	0	673	5	35825	0	2160	4	31029	0	1572	4	31617	0	1747	4	31950	0	2106	4	31591
GO:0043682	P-type divalent copper transporter activity	MF	-3.010	-3.717	-2.711	-3.405	-2.027	-2.710	-4.020	-3.683	-3.778	-3.977	1	1	1	1	1	1	1	1	1	1	0	902	4	17790	0	1744	4	16948	0	521	5	17313	0	1013	5	16821	0	343	8	36152	0	673	8	35822	0	2160	8	31025	0	1572	8	31613	0	1747	8	31946	0	2106	8	31587
GO:0043687	post-translational protein modification	BP	-3.569	-4.277	-3.048	-3.741	-2.587	-3.270	0.110	-4.243	-4.184	-4.382	1	1	1	1	1	1	0.610606489	1	1	1	0	902	7	17787	0	1744	7	16945	0	521	7	17311	0	1013	7	16819	0	343	14	36146	0	673	14	35816	1	2159	13	31020	0	1572	14	31607	0	1747	12	31942	0	2106	12	31583
GO:0043692	monoterpene metabolic process	BP	-3.415	-4.123	-1.795	-2.488	-1.334	-2.017	1.066	1.402	-3.491	-3.689	1	1	1	1	1	1	0.332464517	0.252822537	1	1	0	902	6	17788	0	1744	6	16946	0	521	2	17316	0	1013	2	16824	0	343	4	36156	0	673	4	35826	1	2159	5	31028	1	1571	5	31616	0	1747	6	31948	0	2106	6	31589
GO:0043693	monoterpene biosynthetic process	BP	-3.415	-4.123	-1.795	-2.488	-1.334	-2.017	1.066	1.402	-3.491	-3.689	1	1	1	1	1	1	0.332464517	0.252822537	1	1	0	902	6	17788	0	1744	6	16946	0	521	2	17316	0	1013	2	16824	0	343	4	36156	0	673	4	35826	1	2159	5	31028	1	1571	5	31616	0	1747	6	31948	0	2106	6	31589
GO:0043696	dedifferentiation	BP	-1.623	Inf	-1.101	-1.795	-0.640	-1.324	-1.940	-1.604	-2.797	-2.996	1	0.093371232	1	1	1	1	1	1	1	1	0	902	1	17793	1	1743	0	16952	0	521	1	17317	0	1013	1	16825	0	343	2	36158	0	673	2	35828	0	2160	1	31032	0	1572	1	31620	0	1747	3	31951	0	2106	3	31592
GO:0043697	cell dedifferentiation	BP	-1.623	Inf	-1.101	-1.795	-0.640	-1.324	-1.940	-1.604	-2.797	-2.996	1	0.093371232	1	1	1	1	1	1	1	1	0	902	1	17793	1	1743	0	16952	0	521	1	17317	0	1013	1	16825	0	343	2	36158	0	673	2	35828	0	2160	1	31032	0	1572	1	31620	0	1747	3	31951	0	2106	3	31592
GO:0043719	2-octaprenyl-3-methyl-6-methoxy-1,4-benzoquinol hydroxylase activity	MF	-1.623	-2.331	-1.795	-2.488	-1.046	-1.729	-2.633	-2.297	-2.392	-2.590	1	1	1	1	1	1	1	1	1	1	0	902	1	17793	0	1744	1	16951	0	521	2	17316	0	1013	2	16824	0	343	3	36157	0	673	3	35827	0	2160	2	31031	0	1572	2	31619	0	1747	2	31952	0	2106	2	31593
GO:0043722	4-hydroxyphenylacetate decarboxylase activity	MF	-1.623	-2.331	-1.101	-1.795	-0.640	-1.324	-2.633	-2.297	-2.392	-2.590	1	1	1	1	1	1	1	1	1	1	0	902	1	17793	0	1744	1	16951	0	521	1	17317	0	1013	1	16825	0	343	2	36158	0	673	2	35828	0	2160	2	31031	0	1572	2	31619	0	1747	2	31952	0	2106	2	31593
GO:0043727	5-amino-4-imidazole carboxylate lyase activity	MF	-2.316	-3.024	-1.101	-1.795	-0.640	-1.324	-2.633	-2.297	-2.392	-2.590	1	1	1	1	1	1	1	1	1	1	0	902	2	17792	0	1744	2	16950	0	521	1	17317	0	1013	1	16825	0	343	2	36158	0	673	2	35828	0	2160	2	31031	0	1572	2	31619	0	1747	2	31952	0	2106	2	31593
GO:0043733	DNA-3-methylbase glycosylase activity	MF	0.795	1.432	-3.299	-3.993	-2.781	-3.464	0.724	1.061	0.772	1.038	0.390330038	0.059194856	1	1	1	1	0.280153313	0.17417338	0.259503736	0.112691625	1	901	9	17785	3	1741	7	16945	0	521	9	17309	0	1013	9	16817	0	343	17	36143	0	673	17	35813	2	2158	14	31019	2	1570	14	31607	2	1745	17	31937	3	2103	16	31579
GO:0043734	DNA-N1-methyladenine dioxygenase activity	MF	-1.623	-2.331	-1.101	-1.795	-1.046	-1.729	1.982	-2.702	-2.392	-2.590	1	1	1	1	1	1	0.182963776	1	1	1	0	902	1	17793	0	1744	1	16951	0	521	1	17317	0	1013	1	16825	0	343	3	36157	0	673	3	35827	1	2159	2	31031	0	1572	3	31618	0	1747	2	31952	0	2106	2	31593
GO:0043743	LPPG:FO 2-phospho-L-lactate transferase activity	MF	-1.623	-2.331	-1.101	-1.795	0.053	-0.630	-1.940	-1.604	-2.392	-2.590	1	1	1	1	1	1	1	1	1	1	0	902	1	17793	0	1744	1	16951	0	521	1	17317	0	1013	1	16825	0	343	1	36159	0	673	1	35829	0	2160	1	31032	0	1572	1	31620	0	1747	2	31952	0	2106	2	31593
GO:0043748	O-succinylbenzoate synthase activity	MF	-1.623	-2.331	-1.101	-1.795	-0.640	-1.324	-3.039	-2.702	-2.392	-2.590	1	1	1	1	1	1	1	1	1	1	0	902	1	17793	0	1744	1	16951	0	521	1	17317	0	1013	1	16825	0	343	2	36158	0	673	2	35828	0	2160	3	31030	0	1572	3	31618	0	1747	2	31952	0	2106	2	31593
GO:0043754	dihydrolipoyllysine-residue (2-methylpropanoyl)transferase activity	MF	-1.623	-2.331	-1.101	-1.795	-0.640	3.986	-2.633	-2.297	-1.699	-1.897	1	1	1	1	1	0.036593253	1	1	1	1	0	902	1	17793	0	1744	1	16951	0	521	1	17317	0	1013	1	16825	0	343	2	36158	1	672	1	35829	0	2160	2	31031	0	1572	2	31619	0	1747	1	31953	0	2106	1	31594
GO:0043765	T/G mismatch-specific endonuclease activity	MF	2.584	1.875	-2.894	-3.587	-1.557	-2.240	-4.138	-3.801	-3.896	0.639	0.021111033	0.071989641	1	1	1	1	1	1	1	0.441618283	2	900	3	17791	2	1742	3	16949	0	521	6	17312	0	1013	6	16820	0	343	5	36155	0	673	5	35825	0	2160	9	31024	0	1572	9	31612	0	1747	9	31945	1	2105	8	31587
GO:0043812	phosphatidylinositol-4-phosphate phosphatase activity	MF	-2.722	-3.430	-2.200	-2.894	-0.640	-1.324	-3.327	-2.990	-2.797	-2.996	1	1	1	1	1	1	1	1	1	1	0	902	3	17791	0	1744	3	16949	0	521	3	17315	0	1013	3	16823	0	343	2	36158	0	673	2	35828	0	2160	4	31029	0	1572	4	31617	0	1747	3	31951	0	2106	3	31592
GO:0043813	phosphatidylinositol-3,5-bisphosphate 5-phosphatase activity	MF	1.201	0.493	-2.894	1.211	-2.838	-3.521	0.799	1.136	-4.002	-4.200	0.292740534	0.496550307	1	0.295524336	1	1	0.255361176	0.157090116	1	1	1	901	6	17788	1	1743	6	16946	0	521	6	17312	1	1012	5	16821	0	343	18	36142	0	673	18	35812	2	2158	13	31020	2	1570	13	31608	0	1747	10	31944	0	2106	10	31585
GO:0043842	Kdo transferase activity	MF	-1.623	-2.331	-1.795	-2.488	-1.046	-1.729	-1.940	-1.604	-2.392	-2.590	1	1	1	1	1	1	1	1	1	1	0	902	1	17793	0	1744	1	16951	0	521	2	17316	0	1013	2	16824	0	343	3	36157	0	673	3	35827	0	2160	1	31032	0	1572	1	31620	0	1747	2	31952	0	2106	2	31593
GO:0043855	cyclic nucleotide-gated monoatomic ion channel activity	MF	-3.233	-3.941	-2.711	-3.405	-2.250	-2.933	-4.020	-3.683	-4.002	-4.200	1	1	1	1	1	1	1	1	1	1	0	902	5	17789	0	1744	5	16947	0	521	5	17313	0	1013	5	16821	0	343	10	36150	0	673	10	35820	0	2160	8	31025	0	1572	8	31613	0	1747	10	31944	0	2106	10	31585
GO:0043864	indoleacetamide hydrolase activity	MF	-2.316	-3.024	-2.200	-2.894	-0.640	-1.324	-3.327	-2.990	-3.085	-3.283	1	1	1	1	1	1	1	1	1	1	0	902	2	17792	0	1744	2	16950	0	521	3	17315	0	1013	3	16823	0	343	2	36158	0	673	2	35828	0	2160	4	31029	0	1572	4	31617	0	1747	4	31950	0	2106	4	31591
GO:0043874	acireductone synthase activity	MF	-1.623	-2.331	-1.101	-1.795	-0.640	-1.324	-1.940	-1.604	-2.392	-2.590	1	1	1	1	1	1	1	1	1	1	0	902	1	17793	0	1744	1	16951	0	521	1	17317	0	1013	1	16825	0	343	2	36158	0	673	2	35828	0	2160	1	31032	0	1572	1	31620	0	1747	2	31952	0	2106	2	31593
GO:0043878	glyceraldehyde-3-phosphate dehydrogenase (NAD+) (non-phosphorylating) activity	MF	-3.703	-4.411	-3.500	-4.194	-3.280	-3.963	-4.580	-4.243	-4.644	-0.172	1	1	1	1	1	1	1	1	1	0.707812863	0	902	8	17786	0	1744	8	16944	0	521	11	17307	0	1013	11	16815	0	343	28	36132	0	673	28	35802	0	2160	14	31019	0	1572	14	31607	0	1747	19	31935	1	2105	18	31577
GO:0043879	glycolate transmembrane transporter activity	MF	-1.623	-2.331	-1.101	-1.795	-0.640	-1.324	-3.039	-2.702	-3.085	-3.283	1	1	1	1	1	1	1	1	1	1	0	902	1	17793	0	1744	1	16951	0	521	1	17317	0	1013	1	16825	0	343	2	36158	0	673	2	35828	0	2160	3	31030	0	1572	3	31618	0	1747	4	31950	0	2106	4	31591
GO:0043891	glyceraldehyde-3-phosphate dehydrogenase (NAD(P)+) (phosphorylating) activity	MF	1.201	1.364	1.906	1.211	-2.345	2.478	-4.243	-3.907	0.837	0.639	0.292740534	0.133479035	0.162329814	0.295524336	1	0.016770114	1	1	0.381540134	0.441618283	1	901	6	17788	2	1742	5	16947	1	520	5	17313	1	1012	5	16821	0	343	11	36149	2	671	9	35821	0	2160	10	31023	0	1572	10	31611	1	1746	8	31946	1	2105	8	31587
GO:0043903	regulation of biological process involved in symbiotic interaction	BP	-4.957	0.158	-4.238	0.464	2.079	0.961	0.129	0.467	-5.461	-0.308	1	0.492808973	1	0.377825122	0.007723563	0.188326623	0.50482129	0.307682799	1	0.760639489	0	902	28	17766	3	1741	25	16927	0	521	23	17295	2	1011	21	16805	3	340	40	36120	2	671	41	35789	3	2157	38	30995	3	1569	38	31583	0	1747	43	31911	2	2104	41	31554
GO:0043916	DNA-7-methylguanine glycosylase activity	MF	-3.010	-3.717	-2.200	-2.894	-1.557	-2.240	-3.327	-2.990	-3.491	-3.689	1	1	1	1	1	1	1	1	1	1	0	902	4	17790	0	1744	4	16948	0	521	3	17315	0	1013	3	16823	0	343	5	36155	0	673	5	35825	0	2160	4	31029	0	1572	4	31617	0	1747	6	31948	0	2106	6	31589
GO:0043928	exonucleolytic catabolism of deadenylated mRNA	BP	0.507	-4.897	1.030	-4.361	-2.943	-3.627	-0.321	-4.649	0.026	-4.842	0.474466766	1	0.318773547	1	1	1	0.757050779	1	0.637450119	1	1	901	12	17782	0	1744	13	16939	1	520	12	17306	0	1013	13	16813	0	343	20	36140	0	673	20	35810	1	2159	20	31013	0	1572	21	31600	1	1746	18	31936	0	2106	19	31576
GO:0043933	protein-containing complex organization	BP	-0.019	-0.117	-0.228	0.070	0.023	0.168	0.023	-0.271	0.070	0.012	0.56864935	0.814625545	0.82691959	0.367004076	0.513383903	0.22793942	0.447390256	0.965261457	0.324698591	0.491416893	31	871	623	17171	55	1689	599	16353	14	507	581	16737	36	977	559	16267	12	331	1238	34922	27	646	1223	34607	74	2086	1040	29993	41	1531	1073	30548	63	1684	1077	30877	72	2034	1068	30527
GO:0043934	sporulation	BP	-0.747	0.458	0.515	-0.181	-4.154	-4.837	-0.361	-5.780	-0.645	0.115	0.88113118	0.209125029	0.346420247	0.696725655	1	1	0.804177882	1	0.894295001	0.473680895	1	901	42	17752	6	1738	37	16915	2	519	40	17278	2	1011	40	16786	0	343	67	36093	0	673	67	35763	3	2157	62	30971	0	1572	65	31556	2	1745	70	31884	5	2101	67	31528
GO:0043953	protein transport by the Tat complex	BP	-2.722	-3.430	-1.795	-2.488	-1.557	-2.240	-3.327	-2.990	-3.308	-3.507	1	1	1	1	1	1	1	1	1	1	0	902	3	17791	0	1744	3	16949	0	521	2	17316	0	1013	2	16824	0	343	5	36155	0	673	5	35825	0	2160	4	31029	0	1572	4	31617	0	1747	5	31949	0	2106	5	31590
GO:0043966	histone H3 acetylation	BP	-3.569	0.493	-2.894	-3.587	-2.250	-2.933	0.190	-4.169	-4.002	-4.200	1	0.496550307	1	1	1	1	0.583463913	1	1	1	0	902	7	17787	1	1743	6	16946	0	521	6	17312	0	1013	6	16820	0	343	10	36150	0	673	10	35820	1	2159	12	31021	0	1572	13	31608	0	1747	10	31944	0	2106	10	31585
GO:0043967	histone H4 acetylation	BP	1.047	0.338	1.569	-3.875	-2.781	-3.464	0.724	1.061	0.208	0.010	0.32689116	0.543575679	0.210367776	1	1	1	0.280153313	0.17417338	0.574442377	0.64514474	1	901	7	17787	1	1743	7	16945	1	520	7	17311	0	1013	8	16818	0	343	17	36143	0	673	17	35813	2	2158	14	31019	2	1570	14	31607	1	1746	15	31939	1	2105	15	31580
GO:0043968	histone H2A acetylation	BP	-2.316	-3.024	-1.795	-2.488	-1.557	-2.240	-3.327	-2.990	-3.085	-3.283	1	1	1	1	1	1	1	1	1	1	0	902	2	17792	0	1744	2	16950	0	521	2	17316	0	1013	2	16824	0	343	5	36155	0	673	5	35825	0	2160	4	31029	0	1572	4	31617	0	1747	4	31950	0	2106	4	31591
GO:0043981	histone H4-K5 acetylation	BP	-2.316	-3.024	-1.101	-1.795	-0.640	-1.324	-2.633	-2.297	-2.392	-2.590	1	1	1	1	1	1	1	1	1	1	0	902	2	17792	0	1744	2	16950	0	521	1	17317	0	1013	1	16825	0	343	2	36158	0	673	2	35828	0	2160	2	31031	0	1572	2	31619	0	1747	2	31952	0	2106	2	31593
GO:0043982	histone H4-K8 acetylation	BP	-2.316	-3.024	-1.101	-1.795	-0.640	-1.324	-2.633	-2.297	-2.392	-2.590	1	1	1	1	1	1	1	1	1	1	0	902	2	17792	0	1744	2	16950	0	521	1	17317	0	1013	1	16825	0	343	2	36158	0	673	2	35828	0	2160	2	31031	0	1572	2	31619	0	1747	2	31952	0	2106	2	31593
GO:0043984	histone H4-K16 acetylation	BP	-2.316	-3.024	-1.101	-1.795	-0.640	-1.324	-2.633	-2.297	-2.392	-2.590	1	1	1	1	1	1	1	1	1	1	0	902	2	17792	0	1744	2	16950	0	521	1	17317	0	1013	1	16825	0	343	2	36158	0	673	2	35828	0	2160	2	31031	0	1572	2	31619	0	1747	2	31952	0	2106	2	31593
GO:0043985	histone H4-R3 methylation	BP	-1.623	-2.331	-1.101	-1.795	-0.640	-1.324	Inf	Inf	-2.392	-2.590	1	1	1	1	1	1	0.065136891	0.047410915	1	1	0	902	1	17793	0	1744	1	16951	0	521	1	17317	0	1013	1	16825	0	343	2	36158	0	673	2	35828	1	2159	0	31033	1	1571	0	31621	0	1747	2	31952	0	2106	2	31593
GO:0043992	histone H3K9 acetyltransferase activity	MF	-2.316	-3.024	-1.101	-1.795	-1.739	-2.422	-3.886	-3.550	-3.308	-3.507	1	1	1	1	1	1	1	1	1	1	0	902	2	17792	0	1744	2	16950	0	521	1	17317	0	1013	1	16825	0	343	6	36154	0	673	6	35824	0	2160	7	31026	0	1572	7	31614	0	1747	5	31949	0	2106	5	31590
GO:0043993	histone H3K18 acetyltransferase activity	MF	-2.316	-3.024	-1.101	-1.795	-0.640	-1.324	-2.633	-2.297	-2.392	-2.590	1	1	1	1	1	1	1	1	1	1	0	902	2	17792	0	1744	2	16950	0	521	1	17317	0	1013	1	16825	0	343	2	36158	0	673	2	35828	0	2160	2	31031	0	1572	2	31619	0	1747	2	31952	0	2106	2	31593
GO:0043995	histone H4K5 acetyltransferase activity	MF	-2.316	-3.024	-1.795	-2.488	-1.334	-2.017	-2.633	-2.297	-3.308	-3.507	1	1	1	1	1	1	1	1	1	1	0	902	2	17792	0	1744	2	16950	0	521	2	17316	0	1013	2	16824	0	343	4	36156	0	673	4	35826	0	2160	2	31031	0	1572	2	31619	0	1747	5	31949	0	2106	5	31590
GO:0043998	histone H2A acetyltransferase activity	MF	-1.623	-2.331	-1.101	-1.795	-1.046	-1.729	-2.633	-2.297	-2.392	-2.590	1	1	1	1	1	1	1	1	1	1	0	902	1	17793	0	1744	1	16951	0	521	1	17317	0	1013	1	16825	0	343	3	36157	0	673	3	35827	0	2160	2	31031	0	1572	2	31619	0	1747	2	31952	0	2106	2	31593
GO:0044000	movement in host	BP	0.427	-0.281	-3.667	-4.361	-3.126	-3.809	0.067	-4.972	-0.303	0.228	0.499850757	0.746607044	1	1	1	1	0.571772282	1	0.750560783	0.491243081	1	901	13	17781	1	1743	13	16939	0	521	13	17305	0	1013	13	16813	0	343	24	36136	0	673	24	35806	2	2158	27	31006	0	1572	29	31592	1	1746	25	31929	2	2104	24	31571
GO:0044001	migration in host	BP	0.427	-0.281	-3.667	-4.361	-3.126	-3.809	0.067	-4.972	-0.303	0.228	0.499850757	0.746607044	1	1	1	1	0.571772282	1	0.750560783	0.491243081	1	901	13	17781	1	1743	13	16939	0	521	13	17305	0	1013	13	16813	0	343	24	36136	0	673	24	35806	2	2158	27	31006	0	1572	29	31592	1	1746	25	31929	2	2104	24	31571
GO:0044002	acquisition of nutrients from host	BP	-1.623	Inf	-1.101	-1.795	-0.640	3.986	Inf	Inf	-3.085	1.620	1	0.093371232	1	1	1	0.036593253	0.004240966	0.002246424	1	0.228148668	0	902	1	17793	1	1743	0	16952	0	521	1	17317	0	1013	1	16825	0	343	2	36158	1	672	1	35829	2	2158	0	31033	2	1570	0	31621	0	1747	4	31950	1	2105	3	31592
GO:0044020	histone H4R3 methyltransferase activity	MF	-1.623	-2.331	-1.101	-1.795	-0.640	-1.324	-2.633	-2.297	-2.392	-2.590	1	1	1	1	1	1	1	1	1	1	0	902	1	17793	0	1744	1	16951	0	521	1	17317	0	1013	1	16825	0	343	2	36158	0	673	2	35828	0	2160	2	31031	0	1572	2	31619	0	1747	2	31952	0	2106	2	31593
GO:0044027	negative regulation of gene expression via CpG island methylation	BP	-3.415	0.675	-3.048	-3.741	-2.838	-3.521	-4.713	-4.377	0.519	0.320	1	0.444682982	1	1	1	1	1	1	0.473090685	0.540210251	0	902	6	17788	1	1743	5	16947	0	521	7	17311	0	1013	7	16819	0	343	18	36142	0	673	18	35812	0	2160	16	31017	0	1572	16	31605	1	1746	11	31943	1	2105	11	31584
GO:0044030	regulation of DNA methylation	BP	1.142	0.432	-4.194	0.513	-3.777	1.319	0.499	0.836	0.770	1.224	0.087294073	0.338500068	1	0.357048723	1	0.053021413	0.247525253	0.111880577	0.13338171	0.008544646	3	899	19	17775	3	1741	19	16933	0	521	22	17296	2	1011	20	16806	0	343	46	36114	3	670	43	35787	4	2156	35	30998	4	1568	35	31586	4	1743	34	31920	7	2099	31	31564
GO:0044036	cell wall macromolecule metabolic process	BP	-0.109	0.546	1.156	0.931	-0.122	-0.291	0.444	0.885	-0.124	0.461	0.673036442	0.005750777	7.47E-05	6.12E-05	0.662507	0.798351101	0.014119714	6.08E-06	0.723974279	0.011594135	9	893	198	17596	31	1713	176	16776	17	504	182	17136	26	987	173	16653	3	340	358	35802	5	668	356	35474	33	2127	306	30727	36	1536	303	31318	16	1731	331	31623	33	2073	314	31281
GO:0044038	cell wall macromolecule biosynthetic process	BP	-0.096	0.735	-0.181	0.442	-5.064	-0.017	-0.190	0.274	-1.423	-0.071	0.645833718	0.009676913	0.693475336	0.182760367	1	0.594032623	0.748451821	0.263296284	0.997498509	0.633796576	4	898	87	17707	16	1728	75	16877	2	519	80	17238	7	1006	75	16751	0	343	166	35994	3	670	163	35667	8	2152	139	30894	9	1563	138	31483	2	1745	152	31802	9	2097	145	31450
GO:0044042	glucan metabolic process	BP	0.333	0.214	0.655	0.130	1.199	0.290	0.271	0.358	-0.366	0.085	0.150268359	0.193629009	0.03560309	0.366245055	0.000827148	0.244839563	0.104199484	0.069223054	0.930194067	0.380852097	14	888	199	17595	24	1720	189	16763	11	510	192	17126	13	1000	190	16636	11	332	358	35802	9	664	360	35470	29	2131	319	30714	23	1549	325	31296	13	1734	342	31612	24	2082	331	31264
GO:0044070	regulation of monoatomic anion transport	BP	-3.010	-3.717	-2.488	-3.182	-1.893	2.194	1.976	0.932	1.307	1.109	1	1	1	1	1	0.122332646	0.017218901	0.354157254	0.27409338	0.321897608	0	902	4	17790	0	1744	4	16948	0	521	4	17314	0	1013	4	16822	0	343	7	36153	1	672	6	35824	3	2157	6	31027	1	1571	8	31613	1	1746	5	31949	1	2105	5	31590
GO:0044085	cellular component biogenesis	BP	0.165	0.405	0.373	0.278	-0.097	0.161	0.532	0.339	0.193	0.324	0.073420745	1.16E-07	0.003547766	0.003646947	0.723202797	0.113998212	1.38E-15	1.62E-05	0.009302003	3.54E-06	102	800	1736	16058	236	1508	1602	15350	69	452	1648	15670	123	890	1594	15232	30	313	3454	32706	74	599	3410	32420	321	1839	2887	28146	202	1370	3006	28615	198	1549	3047	28907	265	1841	2980	28615
GO:0044087	regulation of cellular component biogenesis	BP	0.590	1.148	0.506	0.730	0.559	0.584	0.031	0.301	0.563	0.804	0.054635265	3.59E-07	0.165583988	0.012913664	0.204610748	0.089074559	0.4919862	0.165159272	0.014779824	0.000118888	11	891	121	17673	32	1712	100	16852	6	515	121	17197	14	999	113	16713	4	339	243	35917	8	665	239	35591	16	2144	223	30810	15	1557	224	31397	21	1726	220	31734	31	2075	210	31385
GO:0044088	regulation of vacuole organization	BP	-3.010	-3.717	-2.711	-3.405	-2.027	-2.710	-4.020	-3.683	-3.491	-3.689	1	1	1	1	1	1	1	1	1	1	0	902	4	17790	0	1744	4	16948	0	521	5	17313	0	1013	5	16821	0	343	8	36152	0	673	8	35822	0	2160	8	31025	0	1572	8	31613	0	1747	6	31948	0	2106	6	31589
