## Supplementary material for "Phylotranscriptomics provides a treasure trove of flood tolerance mechanisms in the Cardamineae tribe": SupplementalData_S4A_GOenrichmentAllDownRegOG.txt (part 3 of 3)

term	category	ontology	OddsRatio_Atha-24h	OddsRatio_Atha-48h	OddsRatio_Chir-24h	OddsRatio_Chir-48h	OddsRatio_Cpra-24h	OddsRatio_Cpra-48h	OddsRatio_Rpal-24h	OddsRatio_Rpal-48h	OddsRatio_Rsyl-24h	OddsRatio_Rsyl-48h	over_represented_pvalue_Atha-24h	over_represented_pvalue_Atha-48h	over_represented_pvalue_Chir-24h	over_represented_pvalue_Chir-48h	over_represented_pvalue_Cpra-24h	over_represented_pvalue_Cpra-48h	over_represented_pvalue_Rpal-24h	over_represented_pvalue_Rpal-48h	over_represented_pvalue_Rsyl-24h	over_represented_pvalue_Rsyl-48h	numDEInCat_Atha-24h	numDEOutCat_Atha-24h	notDEInCat_Atha-24h	notDEOutCat_Atha-24h	numDEInCat_Atha-48h	numDEOutCat_Atha-48h	notDEInCat_Atha-48h	notDEOutCat_Atha-48h	numDEInCat_Chir-24h	numDEOutCat_Chir-24h	notDEInCat_Chir-24h	notDEOutCat_Chir-24h	numDEInCat_Chir-48h	numDEOutCat_Chir-48h	notDEInCat_Chir-48h	notDEOutCat_Chir-48h	numDEInCat_Cpra-24h	numDEOutCat_Cpra-24h	notDEInCat_Cpra-24h	notDEOutCat_Cpra-24h	numDEInCat_Cpra-48h	numDEOutCat_Cpra-48h	notDEInCat_Cpra-48h	notDEOutCat_Cpra-48h	numDEInCat_Rpal-24h	numDEOutCat_Rpal-24h	notDEInCat_Rpal-24h	notDEOutCat_Rpal-24h	numDEInCat_Rpal-48h	numDEOutCat_Rpal-48h	notDEInCat_Rpal-48h	notDEOutCat_Rpal-48h	numDEInCat_Rsyl-24h	numDEOutCat_Rsyl-24h	notDEInCat_Rsyl-24h	notDEOutCat_Rsyl-24h	numDEInCat_Rsyl-48h	numDEOutCat_Rsyl-48h	notDEInCat_Rsyl-48h	notDEOutCat_Rsyl-48h
GO:0044089	positive regulation of cellular component biogenesis	BP	-4.760	-0.808	0.218	0.250	-3.840	-4.524	-0.301	0.467	0.993	1.007	1	0.895221785	0.562698462	0.476793972	1	1	0.756472618	0.307682799	0.050174462	0.0331984	0	902	23	17771	1	1743	22	16930	1	520	27	17291	2	1011	26	16800	0	343	49	36111	0	673	49	35781	2	2158	39	30994	3	1569	38	31583	5	1742	34	31920	6	2100	33	31562
GO:0044090	positive regulation of vacuole organization	BP	-2.316	-3.024	-1.795	-2.488	-1.046	-1.729	-3.327	-2.990	-2.392	-2.590	1	1	1	1	1	1	1	1	1	1	0	902	2	17792	0	1744	2	16950	0	521	2	17316	0	1013	2	16824	0	343	3	36157	0	673	3	35827	0	2160	4	31029	0	1572	4	31617	0	1747	2	31952	0	2106	2	31593
GO:0044091	membrane biogenesis	BP	-3.010	-3.717	-2.488	-3.182	-2.027	-2.710	-3.732	-3.396	-3.896	-4.094	1	1	1	1	1	1	1	1	1	1	0	902	4	17790	0	1744	4	16948	0	521	4	17314	0	1013	4	16822	0	343	8	36152	0	673	8	35822	0	2160	6	31027	0	1572	6	31615	0	1747	9	31945	0	2106	9	31586
GO:0044092	negative regulation of molecular function	BP	0.908	1.026	0.946	1.370	2.080	1.387	0.710	0.690	1.430	1.156	0.064476679	0.007496459	0.12245799	0.00218923	4.96E-05	0.002733135	0.029673144	0.060361311	4.70E-06	0.000180011	5	897	40	17754	10	1734	35	16917	3	518	39	17279	8	1005	34	16792	7	336	94	36066	7	666	94	35736	11	2149	78	30955	8	1564	81	31540	17	1730	75	31879	16	2090	76	31519
GO:0044093	positive regulation of molecular function	BP	-0.811	0.066	-0.932	0.390	-5.058	0.704	0.152	0.490	0.446	0.246	0.938174397	0.479919649	0.921504635	0.21480513	1	0.086373385	0.361973637	0.09072758	0.102328453	0.25237826	2	900	89	17705	9	1735	82	16870	1	520	85	17233	7	1006	79	16747	0	343	165	35995	6	667	159	35671	11	2149	136	30897	11	1561	136	31485	12	1735	141	31813	12	2094	141	31454
GO:0044094	host cell nuclear part	CC	-2.316	-3.024	-1.101	-1.795	-0.640	-1.324	-2.633	-2.297	-2.392	-2.590	1	1	1	1	1	1	1	1	1	1	0	902	2	17792	0	1744	2	16950	0	521	1	17317	0	1013	1	16825	0	343	2	36158	0	673	2	35828	0	2160	2	31031	0	1572	2	31619	0	1747	2	31952	0	2106	2	31593
GO:0044111	formation of structure involved in a symbiotic process	BP	-1.623	Inf	-1.101	-1.795	-0.640	3.986	Inf	Inf	-3.085	1.620	1	0.093371232	1	1	1	0.036593253	0.004240966	0.002246424	1	0.228148668	0	902	1	17793	1	1743	0	16952	0	521	1	17317	0	1013	1	16825	0	343	2	36158	1	672	1	35829	2	2158	0	31033	2	1570	0	31621	0	1747	4	31950	1	2105	3	31592
GO:0044182	filamentous growth of a population of unicellular organisms	BP	-1.623	-2.331	-1.101	-1.795	0.053	-0.630	-1.940	-1.604	-1.699	-1.897	1	1	1	1	1	1	1	1	1	1	0	902	1	17793	0	1744	1	16951	0	521	1	17317	0	1013	1	16825	0	343	1	36159	0	673	1	35829	0	2160	1	31032	0	1572	1	31620	0	1747	1	31953	0	2106	1	31594
GO:0044183	protein folding chaperone	MF	0.972	0.737	0.113	-0.582	-4.026	-0.076	-1.133	0.343	1.237	1.165	0.079542406	0.092130199	0.599816653	0.836543508	1	0.667335865	0.954974606	0.373332131	0.002553819	0.002639517	4	898	30	17764	6	1738	28	16924	1	520	30	17288	1	1012	30	16796	0	343	59	36101	1	672	58	35772	1	2159	45	30988	3	1569	43	31578	9	1738	48	31906	10	2096	47	31548
GO:0044205	'de novo' UMP biosynthetic process	BP	-3.415	-4.123	-2.894	-3.587	-2.345	-3.029	-4.426	-4.089	-3.896	-4.094	1	1	1	1	1	1	1	1	1	1	0	902	6	17788	0	1744	6	16946	0	521	6	17312	0	1013	6	16820	0	343	11	36149	0	673	11	35819	0	2160	12	31021	0	1572	12	31609	0	1747	9	31945	0	2106	9	31586
GO:0044206	UMP salvage	BP	1.894	1.186	-2.200	-2.894	-1.739	2.377	1.577	1.913	1.531	2.309	0.179550035	0.324378305	1	1	1	0.105817135	0.236187822	0.176585582	0.23428161	0.034585855	1	901	3	17791	1	1743	3	16949	0	521	3	17315	0	1013	3	16823	0	343	6	36154	1	672	5	35825	1	2159	3	31030	1	1571	3	31618	1	1746	4	31950	2	2104	3	31592
GO:0044208	'de novo' AMP biosynthetic process	BP	2.300	1.591	-1.795	-2.488	-1.046	-1.729	1.982	-2.702	-3.085	-3.283	0.137933343	0.254785513	1	1	1	1	0.182963776	1	1	1	1	901	2	17792	1	1743	2	16950	0	521	2	17316	0	1013	2	16824	0	343	3	36157	0	673	3	35827	1	2159	2	31031	0	1572	3	31618	0	1747	4	31950	0	2106	4	31591
GO:0044209	AMP salvage	BP	3.906	3.195	1.906	2.124	2.964	3.172	2.333	1.908	0.519	1.104	5.02E-06	0.000126165	0.162329814	0.041361228	0.006434172	7.22E-05	0.000627393	0.016960345	0.473090685	0.171075831	5	897	2	17792	5	1739	2	16950	1	520	5	17313	2	1011	4	16822	2	341	11	36149	4	669	9	35821	5	2155	7	31026	3	1569	9	31612	1	1746	11	31943	2	2104	10	31585
GO:0044210	'de novo' CTP biosynthetic process	BP	-3.569	-4.277	-3.048	1.029	-2.513	-3.196	-4.506	-4.169	-3.896	-4.094	1	1	1	0.335484424	1	1	1	1	1	1	0	902	7	17787	0	1744	7	16945	0	521	7	17311	1	1012	6	16820	0	343	13	36147	0	673	13	35817	0	2160	13	31020	0	1572	13	31608	0	1747	9	31945	0	2106	9	31586
GO:0044211	CTP salvage	BP	-2.722	-3.430	-1.795	-2.488	-1.334	-2.017	-2.633	-2.297	-2.797	-2.996	1	1	1	1	1	1	1	1	1	1	0	902	3	17791	0	1744	3	16949	0	521	2	17316	0	1013	2	16824	0	343	4	36156	0	673	4	35826	0	2160	2	31031	0	1572	2	31619	0	1747	3	31951	0	2106	3	31592
GO:0044232	organelle membrane contact site	CC	-3.010	-3.717	-2.200	-2.894	-1.557	-2.240	-3.327	-2.990	-3.085	-3.283	1	1	1	1	1	1	1	1	1	1	0	902	4	17790	0	1744	4	16948	0	521	3	17315	0	1013	3	16823	0	343	5	36155	0	673	5	35825	0	2160	4	31029	0	1572	4	31617	0	1747	4	31950	0	2106	4	31591
GO:0044237	cellular metabolic process	BP	0.112	-0.061	0.120	-0.111	0.282	0.196	0.032	0.004	0.062	0.008	0.059401022	0.898266958	0.081484844	0.95380893	0.007636301	0.00897613	0.263681708	0.503023704	0.143793108	0.51178762	554	348	10449	7345	1003	741	10000	6952	321	200	10172	7146	570	443	9923	6903	223	120	21102	15058	424	249	20901	14929	1282	878	18178	12855	923	649	18537	13084	1046	701	18657	13297	1235	871	18468	13127
GO:0044238	primary metabolic process	BP	-0.114	-0.143	0.038	-0.162	-0.036	-0.061	-0.047	-0.127	-0.051	-0.067	0.957205158	0.998214721	0.31292109	0.993518035	0.664983103	0.807013591	0.87252807	0.994522482	0.882874497	0.953247164	478	424	9933	7861	915	829	9496	7456	296	225	9677	7641	528	485	9445	7381	186	157	19933	16227	361	312	19758	16072	1175	985	17245	13788	825	747	17595	14026	943	804	17649	14305	1129	977	17463	14132
GO:0044242	cellular lipid catabolic process	BP	-0.246	-0.956	-0.364	0.082	0.147	-1.234	-1.056	-1.422	-1.194	-2.497	0.752165254	0.990836988	0.78269348	0.483831675	0.521140738	0.968481573	0.996090846	0.997479826	0.996713906	0.999993512	4	898	101	17693	4	1740	101	16851	2	519	96	17222	6	1007	92	16734	2	341	183	35977	1	672	184	35646	4	2156	165	30868	2	1570	167	31454	3	1744	181	31773	1	2105	183	31412
GO:0044247	cellular polysaccharide catabolic process	BP	2.073	1.115	2.291	1.592	3.191	2.498	0.946	1.283	-0.695	0.255	0.000361244	0.040474941	0.000356688	0.006807905	6.05E-08	5.45E-06	0.060561198	0.018695433	0.868635432	0.428868171	6	896	15	17779	5	1739	16	16936	5	516	17	17301	5	1008	17	16809	7	336	31	36129	7	666	31	35799	5	2155	28	31005	5	1567	28	31593	1	1746	37	31917	3	2103	35	31560
GO:0044248	cellular catabolic process	BP	-0.264	-0.749	-0.266	-0.312	0.326	-0.046	-0.538	-0.384	-0.460	-0.590	0.979817212	1	0.940587496	0.993097534	0.0436458	0.649047382	0.999999996	0.999892931	0.999998023	1	59	843	1487	16307	75	1669	1471	15481	33	488	1405	15913	62	951	1376	15450	37	306	2903	33257	52	621	2888	32942	107	2053	2543	28490	89	1483	2561	29060	94	1653	2640	29314	101	2005	2633	28962
GO:0044249	cellular biosynthetic process	BP	0.405	0.162	0.433	0.068	0.542	0.128	0.189	0.239	0.146	0.054	1.10E-08	0.001680839	1.50E-06	0.166602398	1.05E-06	0.072600888	5.06E-05	1.03E-05	0.004106804	0.161948241	342	560	5152	12642	567	1177	4927	12025	200	321	4984	12334	308	705	4876	11950	141	202	10443	25717	213	460	10371	25459	704	1456	8870	22163	530	1042	9044	22577	556	1191	9185	22769	631	1475	9110	22485
GO:0044255	cellular lipid metabolic process	BP	0.133	-0.132	0.232	-0.141	0.629	0.324	0.057	0.020	0.124	0.016	0.18505815	0.8947637	0.108191113	0.843109608	0.0010889	0.022852581	0.295236969	0.449890219	0.132668678	0.466432012	60	842	1045	16749	92	1652	1013	15939	36	485	963	16355	50	963	949	15877	33	310	1942	34218	49	624	1926	33904	122	2038	1661	29372	86	1486	1697	29924	106	1641	1725	30229	116	1990	1715	29880
GO:0044260	cellular macromolecule metabolic process	BP	-0.205	0.176	-0.218	-0.086	-0.840	-0.242	0.136	-0.073	-0.012	0.126	0.973659665	0.009735768	0.940954587	0.811937089	0.999987554	0.97749546	0.020796322	0.831303709	0.593020823	0.035685504	94	808	2224	15570	248	1496	2070	14882	54	467	2178	15140	118	895	2114	14712	20	323	4537	31623	68	605	4489	31341	300	1860	3829	27204	184	1388	3945	27676	212	1535	3919	28035	286	1820	3845	27750
GO:0044262	cellular carbohydrate metabolic process	BP	0.463	0.513	0.985	0.567	0.939	0.347	0.296	0.564	-0.019	0.376	0.013178827	0.000363955	7.22E-06	0.001424041	0.000735811	0.095440655	0.022466946	0.000154467	0.575743028	0.004975831	31	871	390	17404	61	1683	360	16592	29	492	373	16945	38	975	364	16462	17	326	723	35437	19	654	721	35109	59	2101	635	30398	55	1517	639	30982	36	1711	671	31283	62	2044	645	30950
GO:0044264	cellular polysaccharide metabolic process	BP	0.283	0.451	1.056	0.638	0.979	0.193	0.356	0.651	-0.273	0.299	0.140644536	0.00563674	2.10E-05	0.001592672	0.002044026	0.300185959	0.017395132	0.000118025	0.913713229	0.04387817	20	882	299	17495	44	1700	275	16677	23	498	274	17044	30	983	267	16559	13	330	528	35632	12	661	529	35301	46	2114	466	30567	44	1528	468	31153	21	1726	503	31451	43	2063	481	31114
GO:0044265	cellular macromolecule catabolic process	BP	-0.820	-0.897	-0.911	-0.900	-1.709	-0.770	-0.842	-1.031	-0.809	-0.720	0.999673499	0.999999683	0.998026967	0.999952405	0.999790943	0.997827195	0.999999914	0.999999901	0.99999792	0.999997919	13	889	572	17222	24	1720	561	16391	7	514	568	16750	14	999	561	16265	2	341	1140	35020	10	663	1132	34698	30	2130	983	30050	18	1554	995	30626	25	1722	1009	30945	33	2073	1001	30594
GO:0044270	cellular nitrogen compound catabolic process	BP	-0.063	-0.693	-0.267	-0.808	-0.472	-0.869	-0.150	-0.129	-0.733	-0.850	0.626083379	0.99745012	0.789601309	0.99417539	0.859743593	0.985198838	0.801631804	0.744925781	0.998291744	0.999821972	12	890	252	17542	13	1731	251	16701	6	515	260	17058	7	1006	259	16567	3	340	506	35654	4	669	505	35325	27	2133	450	30583	20	1552	457	31164	12	1735	454	31500	13	2093	453	31142
GO:0044271	cellular nitrogen compound biosynthetic process	BP	0.122	-0.017	0.248	-0.105	0.228	-0.102	0.084	0.042	0.068	-0.092	0.077812553	0.625728391	0.009842645	0.900186522	0.044862493	0.86414875	0.069190263	0.271786301	0.14823964	0.956645778	198	704	3547	14247	345	1399	3400	13552	125	396	3424	13894	186	827	3363	13463	83	260	7327	28833	126	547	7284	28546	463	1697	6226	24807	327	1245	6362	25259	369	1378	6392	25562	394	1712	6367	25228
GO:0044272	sulfur compound biosynthetic process	BP	1.712	1.204	1.289	1.153	1.931	1.495	1.111	1.283	1.248	0.922	7.99E-25	1.42E-16	4.28E-08	3.82E-10	2.40E-16	2.01E-14	6.36E-17	8.53E-19	9.11E-20	1.89E-11	67	835	254	17540	80	1664	241	16711	28	493	267	17051	46	967	249	16577	33	310	550	35610	43	630	540	35290	89	2071	433	30600	77	1495	445	31176	86	1661	468	31486	78	2028	476	31119
GO:0044273	sulfur compound catabolic process	BP	1.042	-0.852	0.681	0.737	-3.559	-4.242	-0.852	-0.515	-0.695	-0.177	0.107010664	0.905017139	0.412321574	0.271960941	1	1	0.905456015	0.81748213	0.868635432	0.69762005	3	899	21	17773	1	1743	23	16929	1	520	17	17301	2	1011	16	16810	0	343	37	36123	0	673	37	35793	1	2159	34	30999	1	1571	34	31587	1	1746	37	31917	2	2104	36	31559
GO:0044275	cellular carbohydrate catabolic process	BP	1.297	0.197	1.409	0.918	2.181	1.765	0.141	0.647	-1.505	-0.286	0.005439906	0.412351916	0.01048586	0.044293398	2.72E-05	5.26E-05	0.433994989	0.089403054	0.988779967	0.779837391	7	895	38	17756	5	1739	40	16912	5	516	41	17277	6	1007	40	16786	7	336	85	36075	9	664	83	35747	6	2154	75	30958	7	1565	74	31547	1	1746	83	31871	4	2102	80	31515
GO:0044281	small molecule metabolic process	BP	0.674	0.213	0.424	0.222	1.083	0.685	0.181	0.360	0.367	0.240	1.37E-16	0.000691627	8.22E-05	0.004895598	1.05E-18	2.84E-13	0.00137035	4.57E-08	5.93E-09	4.21E-05	241	661	2788	15006	331	1413	2698	14254	113	408	2657	14661	187	826	2583	14243	118	225	5451	30709	175	498	5394	30436	380	1780	4691	26342	318	1254	4753	26868	356	1391	4814	27140	389	1717	4781	26814
GO:0044282	small molecule catabolic process	BP	0.147	-0.661	0.083	0.022	1.078	0.380	-0.468	-0.061	-0.064	-0.100	0.356235699	0.993162348	0.477388172	0.516077801	0.003215853	0.160823377	0.977165194	0.631462888	0.64321727	0.707821955	12	890	205	17589	11	1733	206	16746	6	515	184	17134	11	1002	179	16647	10	333	366	35794	10	663	366	35464	15	2145	343	30690	16	1556	342	31279	18	1729	351	31603	21	2085	348	31247
GO:0044283	small molecule biosynthetic process	BP	0.719	0.405	0.377	0.325	0.922	0.818	0.204	0.384	0.595	0.437	7.63E-09	4.09E-05	0.021730783	0.00934357	8.99E-07	4.92E-09	0.021595149	0.00024901	7.42E-10	1.88E-06	90	812	912	16882	131	1613	871	16081	37	484	863	16455	68	945	832	15994	40	303	1804	34356	71	602	1773	34057	125	2035	1481	29552	107	1465	1499	30122	144	1603	1508	30446	151	1955	1501	30094
GO:0044318	L-aspartate:fumarate oxidoreductase activity	MF	-1.623	-2.331	NA	NA	-0.640	-1.324	-2.633	-2.297	-1.699	-1.897	1	1	NA	NA	1	1	1	1	1	1	0	902	1	17793	0	1744	1	16951	NA	NA	NA	NA	NA	NA	NA	NA	0	343	2	36158	0	673	2	35828	0	2160	2	31031	0	1572	2	31619	0	1747	1	31953	0	2106	1	31594
GO:0044347	cell wall polysaccharide catabolic process	BP	1.043	0.812	1.640	1.429	1.780	1.095	0.368	0.705	0.237	1.063	0.17910816	0.182937482	0.069063791	0.049613913	0.164509596	0.298293413	0.424514724	0.280388967	0.484120756	0.041959394	2	900	14	17780	3	1741	13	16939	2	519	13	17305	3	1010	12	16814	1	342	18	36142	1	672	18	35812	2	2158	20	31013	2	1570	20	31601	2	1745	29	31925	5	2101	26	31569
GO:0044373	cytokinin binding	MF	-1.623	-2.331	-1.101	-1.795	-0.640	-1.324	-1.940	-1.604	-1.699	-1.897	1	1	1	1	1	1	1	1	1	1	0	902	1	17793	0	1744	1	16951	0	521	1	17317	0	1013	1	16825	0	343	2	36158	0	673	2	35828	0	2160	1	31032	0	1572	1	31620	0	1747	1	31953	0	2106	1	31594
GO:0044375	regulation of peroxisome size	BP	-2.722	-3.430	-2.200	-2.894	-1.557	-2.240	-3.039	-2.702	-3.085	-3.283	1	1	1	1	1	1	1	1	1	1	0	902	3	17791	0	1744	3	16949	0	521	3	17315	0	1013	3	16823	0	343	5	36155	0	673	5	35825	0	2160	3	31030	0	1572	3	31618	0	1747	4	31950	0	2106	4	31591
GO:0044389	ubiquitin-like protein ligase binding	MF	-0.480	-1.189	-0.495	-5.824	0.754	-5.258	-0.304	0.034	-0.908	-0.691	0.834469791	0.98801649	0.809021664	1	0.249473058	1	0.789536231	0.548836926	0.957623018	0.936260682	2	900	64	17730	2	1742	64	16888	1	520	55	17263	0	1013	56	16770	2	341	100	36060	0	673	102	35728	4	2156	78	30955	4	1568	78	31543	2	1745	91	31863	3	2103	90	31505
GO:0044390	ubiquitin-like protein conjugating enzyme binding	MF	-4.957	-1.013	0.048	-0.647	-3.956	-4.639	-5.813	-5.476	-5.671	-5.869	1	0.935861588	0.622797991	0.854586358	1	1	1	1	1	1	0	902	28	17766	1	1743	27	16925	1	520	32	17286	1	1012	32	16794	0	343	55	36105	0	673	55	35775	0	2160	48	30985	0	1572	48	31573	0	1747	53	31901	0	2106	53	31542
GO:0044391	ribosomal subunit	CC	0.415	0.308	-1.047	-0.012	-6.475	-1.849	0.988	0.075	-0.406	-0.290	0.047616266	0.052190863	0.990228268	0.553357206	1	0.999954411	4.48E-14	0.378191014	0.97624197	0.946619853	22	880	289	17505	38	1706	273	16679	3	518	282	17036	16	997	269	16557	0	343	671	35489	2	671	669	35161	88	2072	483	30550	29	1543	542	31079	20	1727	546	31408	27	2079	539	31056
GO:0044403	biological process involved in symbiotic interaction	BP	-0.573	-0.396	-5.702	-1.070	0.522	-0.166	-0.412	-0.496	-1.653	-0.005	0.898633125	0.887696802	1	0.978756836	0.270934246	0.690864864	0.920456149	0.92501115	0.999621261	0.554031572	3	899	105	17689	7	1737	101	16851	0	521	99	17219	2	1011	97	16729	3	340	189	35971	3	670	189	35641	9	2151	195	30838	6	1566	198	31423	2	1745	191	31763	12	2094	181	31414
GO:0044419	biological process involved in interspecies interaction between organisms	BP	0.175	-0.235	0.257	0.056	0.461	0.073	-0.091	0.116	-0.228	-0.234	0.037890866	0.999042893	0.01817094	0.280846806	0.000902121	0.278308659	0.917523657	0.066612606	0.998841233	0.999688534	141	761	2396	15398	196	1548	2341	14611	88	433	2353	14965	145	868	2296	14530	66	277	4725	31435	94	579	4697	31133	261	1899	4059	26974	225	1347	4095	27526	189	1558	4224	27730	227	1879	4186	27409
GO:0044528	regulation of mitochondrial mRNA stability	BP	-2.316	-3.024	-1.795	-2.488	-1.334	-2.017	-3.327	-2.990	-2.797	-2.996	1	1	1	1	1	1	1	1	1	1	0	902	2	17792	0	1744	2	16950	0	521	2	17316	0	1013	2	16824	0	343	4	36156	0	673	4	35826	0	2160	4	31029	0	1572	4	31617	0	1747	3	31951	0	2106	3	31592
GO:0044540	L-cystine L-cysteine-lyase (deaminating)	MF	Inf	Inf	-1.101	-1.795	-1.046	-1.729	-2.633	-2.297	2.917	2.719	0.048267725	0.093371232	1	1	1	1	1	1	0.101268907	0.121445787	1	901	0	17794	1	1743	0	16952	0	521	1	17317	0	1013	1	16825	0	343	3	36157	0	673	3	35827	0	2160	2	31031	0	1572	2	31619	1	1746	1	31953	1	2105	1	31594
GO:0044545	NSL complex	CC	-3.010	-3.717	-1.795	-2.488	-1.739	-2.422	-3.732	-3.396	-3.491	-3.689	1	1	1	1	1	1	1	1	1	1	0	902	4	17790	0	1744	4	16948	0	521	2	17316	0	1013	2	16824	0	343	6	36154	0	673	6	35824	0	2160	6	31027	0	1572	6	31615	0	1747	6	31948	0	2106	6	31589
GO:0044548	S100 protein binding	MF	-1.623	-2.331	-1.101	-1.795	-0.640	-1.324	Inf	Inf	Inf	Inf	1	1	1	1	1	1	0.065136891	0.047410915	0.051984934	0.062686835	0	902	1	17793	0	1744	1	16951	0	521	1	17317	0	1013	1	16825	0	343	2	36158	0	673	2	35828	1	2159	0	31033	1	1571	0	31621	1	1746	0	31954	1	2105	0	31595
GO:0044550	secondary metabolite biosynthetic process	BP	1.648	1.247	1.481	1.296	1.971	1.588	1.285	1.521	1.196	0.962	1.03E-25	1.60E-20	2.74E-12	1.45E-14	4.94E-19	1.49E-18	4.59E-26	1.83E-31	2.82E-20	3.58E-14	74	828	301	17493	96	1648	279	16673	37	484	296	17022	58	955	275	16551	38	305	617	35543	52	621	603	35227	113	2047	467	30566	103	1469	477	31144	95	1652	546	31408	93	2013	548	31047
GO:0044568	secondary cell wall cellulose synthase complex	CC	Inf	Inf	-1.101	Inf	-0.640	-1.324	NA	NA	-2.392	Inf	0.048267725	0.093371232	1	0.056703942	1	1	NA	NA	1	0.003927883	1	901	0	17794	1	1743	0	16952	0	521	1	17317	1	1012	0	16826	0	343	2	36158	0	673	2	35828	NA	NA	NA	NA	NA	NA	NA	NA	0	1747	2	31952	2	2104	0	31595
GO:0044571	[2Fe-2S] cluster assembly	BP	-2.316	-3.024	-1.795	-2.488	-0.640	-1.324	-3.327	-2.990	-2.797	-2.996	1	1	1	1	1	1	1	1	1	1	0	902	2	17792	0	1744	2	16950	0	521	2	17316	0	1013	2	16824	0	343	2	36158	0	673	2	35828	0	2160	4	31029	0	1572	4	31617	0	1747	3	31951	0	2106	3	31592
GO:0044599	AP-5 adaptor complex	CC	-1.623	-2.331	-1.101	-1.795	-0.640	-1.324	-2.633	-2.297	-1.699	-1.897	1	1	1	1	1	1	1	1	1	1	0	902	1	17793	0	1744	1	16951	0	521	1	17317	0	1013	1	16825	0	343	2	36158	0	673	2	35828	0	2160	2	31031	0	1572	2	31619	0	1747	1	31953	0	2106	1	31594
GO:0044604	ABC-type phytochelatin transporter activity	MF	-3.010	-3.717	-2.200	-2.894	-1.739	-2.422	-3.886	-3.550	-3.491	-3.689	1	1	1	1	1	1	1	1	1	1	0	902	4	17790	0	1744	4	16948	0	521	3	17315	0	1013	3	16823	0	343	6	36154	0	673	6	35824	0	2160	7	31026	0	1572	7	31614	0	1747	6	31948	0	2106	6	31589
GO:0044611	nuclear pore inner ring	CC	-2.316	-3.024	-1.795	-2.488	-1.046	-1.729	-3.550	-3.213	-2.797	-2.996	1	1	1	1	1	1	1	1	1	1	0	902	2	17792	0	1744	2	16950	0	521	2	17316	0	1013	2	16824	0	343	3	36157	0	673	3	35827	0	2160	5	31028	0	1572	5	31616	0	1747	3	31951	0	2106	3	31592
GO:0044613	nuclear pore central transport channel	CC	-3.415	-4.123	-2.711	-3.405	-2.656	-3.339	-4.243	-3.907	-4.097	-4.295	1	1	1	1	1	1	1	1	1	1	0	902	6	17788	0	1744	6	16946	0	521	5	17313	0	1013	5	16821	0	343	15	36145	0	673	15	35815	0	2160	10	31023	0	1572	10	31611	0	1747	11	31943	0	2106	11	31584
GO:0044614	nuclear pore cytoplasmic filaments	CC	-2.722	-3.430	-2.200	-2.894	-1.739	-2.422	2.265	2.602	-3.491	-3.689	1	1	1	1	1	1	0.037154256	0.020411297	1	1	0	902	3	17791	0	1744	3	16949	0	521	3	17315	0	1013	3	16823	0	343	6	36154	0	673	6	35824	2	2158	3	31030	2	1570	3	31618	0	1747	6	31948	0	2106	6	31589
GO:0044615	nuclear pore nuclear basket	CC	-1.623	-2.331	-1.101	-1.795	-0.640	-1.324	-1.940	-1.604	-2.392	-2.590	1	1	1	1	1	1	1	1	1	1	0	902	1	17793	0	1744	1	16951	0	521	1	17317	0	1013	1	16825	0	343	2	36158	0	673	2	35828	0	2160	1	31032	0	1572	1	31620	0	1747	2	31952	0	2106	2	31593
GO:0044620	ACP phosphopantetheine attachment site binding	MF	0.913	0.205	-3.299	0.741	-2.838	-3.521	0.879	-4.243	1.812	1.326	0.359394538	0.586210873	1	0.408739212	1	1	0.230610431	1	0.00303718	0.033285397	1	901	8	17786	1	1743	8	16944	0	521	9	17309	1	1012	8	16818	0	343	18	36142	0	673	18	35812	2	2158	12	31021	0	1572	14	31607	5	1742	15	31939	4	2102	16	31579
GO:0044648	histone H3-K4 dimethylation	BP	-2.316	2.285	-1.795	-2.488	-0.640	-1.324	-3.039	-2.702	-2.392	-2.590	1	0.178028818	1	1	1	1	1	1	1	1	0	902	2	17792	1	1743	1	16951	0	521	2	17316	0	1013	2	16824	0	343	2	36158	0	673	2	35828	0	2160	3	31030	0	1572	3	31618	0	1747	2	31952	0	2106	2	31593
GO:0044665	MLL1/2 complex	CC	-2.316	-3.024	-1.101	-1.795	-1.334	-2.017	-3.327	-2.990	-3.085	-3.283	1	1	1	1	1	1	1	1	1	1	0	902	2	17792	0	1744	2	16950	0	521	1	17317	0	1013	1	16825	0	343	4	36156	0	673	4	35826	0	2160	4	31029	0	1572	4	31617	0	1747	4	31950	0	2106	4	31591
GO:0044706	multi-multicellular organism process	BP	-0.916	-0.482	-6.588	-1.267	0.019	-0.258	-0.250	-0.865	-0.770	-0.698	0.993949584	0.979026164	1	0.999477785	0.557478753	0.78769857	0.886915745	0.998211629	0.997757498	0.997964292	5	897	245	17549	15	1729	235	16717	0	521	238	17080	4	1009	234	16592	4	339	415	35745	6	667	413	35417	20	2140	368	30665	8	1564	380	31241	10	1737	393	31561	13	2093	390	31205
GO:0044715	8-oxo-dGDP phosphatase activity	MF	-2.316	-3.024	-1.101	-1.795	0.053	-0.630	-2.633	-2.297	-2.392	-2.590	1	1	1	1	1	1	1	1	1	1	0	902	2	17792	0	1744	2	16950	0	521	1	17317	0	1013	1	16825	0	343	1	36159	0	673	1	35829	0	2160	2	31031	0	1572	2	31619	0	1747	2	31952	0	2106	2	31593
GO:0044743	protein transmembrane import into intracellular organelle	BP	-0.794	-6.140	-4.714	-5.408	-4.525	-5.208	-1.008	-0.671	-6.144	-6.342	0.892354834	1	1	1	1	1	0.971752582	0.901869693	1	1	1	901	44	17750	0	1744	45	16907	0	521	37	17281	0	1013	37	16789	0	343	97	36063	0	673	97	35733	2	2158	79	30954	2	1570	79	31542	0	1747	85	31869	0	2106	85	31510
GO:0044747	pre-miRNA 3'-end processing	BP	-1.623	-2.331	-1.101	-1.795	-1.046	-1.729	-1.940	-1.604	-2.392	-2.590	1	1	1	1	1	1	1	1	1	1	0	902	1	17793	0	1744	1	16951	0	521	1	17317	0	1013	1	16825	0	343	3	36157	0	673	3	35827	0	2160	1	31032	0	1572	1	31620	0	1747	2	31952	0	2106	2	31593
GO:0044748	3'-5'-exoribonuclease activity involved in mature miRNA 3'-end processing	MF	-1.623	-2.331	-1.101	-1.795	-1.334	-2.017	-2.633	-2.297	-2.392	-2.590	1	1	1	1	1	1	1	1	1	1	0	902	1	17793	0	1744	1	16951	0	521	1	17317	0	1013	1	16825	0	343	4	36156	0	673	4	35826	0	2160	2	31031	0	1572	2	31619	0	1747	2	31952	0	2106	2	31593
GO:0044769	ATPase activity, coupled to transmembrane movement of ions, rotational mechanism	MF	-5.122	-0.025	-4.399	-5.093	0.680	0.704	-1.470	-5.765	0.384	0.185	1	0.606541962	1	1	0.405806141	0.270051494	0.986633449	1	0.30839887	0.441142538	0	902	33	17761	3	1741	30	16922	0	521	27	17291	0	1013	27	16799	1	342	54	36106	2	671	53	35777	1	2159	63	30970	0	1572	64	31557	4	1743	50	31904	4	2102	50	31545
GO:0044770	cell cycle phase transition	BP	0.901	2.021	0.688	1.589	0.673	1.372	0.904	1.207	1.601	1.811	0.00632243	1.22E-20	0.091999702	5.08E-09	0.156285997	1.77E-05	2.26E-05	1.01E-07	7.11E-15	9.60E-23	12	890	97	17697	47	1697	62	16890	6	515	101	17217	24	989	83	16743	4	339	217	35943	15	658	206	35624	31	2129	182	30851	30	1542	183	31438	42	1705	158	31796	57	2049	143	31452
GO:0044771	meiotic cell cycle phase transition	BP	-1.623	-2.331	-1.101	-1.795	-0.640	-1.324	-2.633	-2.297	-2.392	-2.590	1	1	1	1	1	1	1	1	1	1	0	902	1	17793	0	1744	1	16951	0	521	1	17317	0	1013	1	16825	0	343	2	36158	0	673	2	35828	0	2160	2	31031	0	1572	2	31619	0	1747	2	31952	0	2106	2	31593
GO:0044772	mitotic cell cycle phase transition	BP	1.058	2.039	0.237	1.761	0.924	1.639	1.041	1.382	1.583	1.905	0.003052693	3.49E-17	0.42808707	3.65E-09	0.08139661	8.79E-07	1.30E-05	3.39E-08	1.51E-11	2.32E-20	11	891	76	17718	38	1706	49	16903	3	518	79	17239	21	992	61	16765	4	339	169	35991	15	658	158	35672	26	2134	133	30900	26	1546	133	31488	32	1715	122	31832	47	2059	107	31488
GO:0044773	mitotic DNA damage checkpoint signaling	BP	0.795	1.432	-3.181	-3.875	-2.992	-3.675	-0.503	-4.823	-4.744	-0.278	0.390330038	0.059194856	1	1	1	1	0.814465414	1	1	0.743317274	1	901	9	17785	3	1741	7	16945	0	521	8	17310	0	1013	8	16818	0	343	21	36139	0	673	21	35809	1	2159	24	31009	0	1572	25	31596	0	1747	21	31933	1	2105	20	31575
GO:0044774	mitotic DNA integrity checkpoint signaling	BP	0.284	2.028	1.117	0.422	-3.244	0.727	0.435	0.772	0.347	0.920	0.547003417	0.000327526	0.298351426	0.50377473	1	0.395558096	0.328603101	0.180225813	0.431373326	0.095135882	1	901	15	17779	7	1737	9	16943	1	520	11	17307	1	1012	11	16815	0	343	27	36133	1	672	26	35804	3	2157	28	31005	3	1569	28	31593	2	1745	26	31928	4	2102	24	31571
GO:0044778	meiotic DNA integrity checkpoint signaling	BP	-1.623	-2.331	NA	NA	-0.640	-1.324	-2.633	-2.297	-1.699	-1.897	1	1	NA	NA	1	1	1	1	1	1	0	902	1	17793	0	1744	1	16951	NA	NA	NA	NA	NA	NA	NA	NA	0	343	2	36158	0	673	2	35828	0	2160	2	31031	0	1572	2	31619	0	1747	1	31953	0	2106	1	31594
GO:0044779	meiotic spindle checkpoint signaling	BP	-1.623	-2.331	-1.101	-1.795	-0.640	-1.324	-2.633	-2.297	-2.392	-2.590	1	1	1	1	1	1	1	1	1	1	0	902	1	17793	0	1744	1	16951	0	521	1	17317	0	1013	1	16825	0	343	2	36158	0	673	2	35828	0	2160	2	31031	0	1572	2	31619	0	1747	2	31952	0	2106	2	31593
GO:0044784	metaphase/anaphase transition of cell cycle	BP	0.685	1.517	-4.238	1.257	-3.799	1.296	0.925	0.630	0.295	1.047	0.287496644	0.002960313	1	0.038438242	1	0.0558882	0.031400974	0.182312393	0.402650254	0.018744194	2	900	20	17774	7	1737	15	16937	0	521	23	17295	4	1009	19	16807	0	343	47	36113	3	670	44	35786	7	2153	40	30993	4	1568	43	31578	3	1744	41	31913	7	2099	37	31558
GO:0044785	metaphase/anaphase transition of meiotic cell cycle	BP	-1.623	-2.331	-1.101	-1.795	-0.640	-1.324	-2.633	-2.297	-2.392	-2.590	1	1	1	1	1	1	1	1	1	1	0	902	1	17793	0	1744	1	16951	0	521	1	17317	0	1013	1	16825	0	343	2	36158	0	673	2	35828	0	2160	2	31031	0	1572	2	31619	0	1747	2	31952	0	2106	2	31593
GO:0044786	cell cycle DNA replication	BP	0.109	1.271	0.916	1.105	-4.921	0.846	0.869	1.273	1.423	1.370	0.492539456	1.20E-05	0.058392417	0.002318733	1	0.051464431	0.001498607	8.80E-06	6.66E-08	3.65E-08	4	898	71	17723	20	1724	55	16897	5	516	67	17251	11	1002	61	16765	0	343	144	36016	6	667	138	35692	18	2142	109	30924	19	1553	108	31513	24	1723	107	31847	27	2079	104	31491
GO:0044788	modulation by host of viral process	BP	-2.316	-3.024	-1.795	-2.488	-1.334	-2.017	-3.327	-2.990	-3.085	2.714	1	1	1	1	1	1	1	1	1	0.021645447	0	902	2	17792	0	1744	2	16950	0	521	2	17316	0	1013	2	16824	0	343	4	36156	0	673	4	35826	0	2160	4	31029	0	1572	4	31617	0	1747	4	31950	2	2104	2	31593
GO:0044794	positive regulation by host of viral process	BP	-1.623	-2.331	-1.101	-1.795	0.053	-0.630	-2.633	-2.297	-2.392	Inf	1	1	1	1	1	1	1	1	1	0.003927883	0	902	1	17793	0	1744	1	16951	0	521	1	17317	0	1013	1	16825	0	343	1	36159	0	673	1	35829	0	2160	2	31031	0	1572	2	31619	0	1747	2	31952	2	2104	0	31595
GO:0044796	DNA polymerase processivity factor complex	CC	-2.316	Inf	-1.101	-1.795	-1.334	-2.017	1.982	2.319	3.317	3.118	1	0.008713647	1	1	1	1	0.182963776	0.135599848	0.001295638	0.002234836	0	902	2	17792	2	1742	0	16952	0	521	1	17317	0	1013	1	16825	0	343	4	36156	0	673	4	35826	1	2159	2	31031	1	1571	2	31619	3	1744	2	31952	3	2103	2	31593
GO:0044804	autophagy of nucleus	BP	-4.109	-4.817	-3.667	-4.361	-3.039	-3.722	-0.584	-4.900	-5.196	-5.395	1	1	1	1	1	1	0.837866019	1	1	1	0	902	12	17782	0	1744	12	16940	0	521	13	17305	0	1013	13	16813	0	343	22	36138	0	673	22	35808	1	2159	26	31007	0	1572	27	31594	0	1747	33	31921	0	2106	33	31562
GO:0044805	late nucleophagy	BP	-2.722	-3.430	-2.200	-2.894	-1.557	-2.240	-3.886	-3.550	-4.002	-4.200	1	1	1	1	1	1	1	1	1	1	0	902	3	17791	0	1744	3	16949	0	521	3	17315	0	1013	3	16823	0	343	5	36155	0	673	5	35825	0	2160	7	31026	0	1572	7	31614	0	1747	10	31944	0	2106	10	31585
GO:0044815	DNA packaging complex	CC	0.154	0.668	-4.659	0.767	0.226	1.960	0.470	0.638	0.713	1.618	0.524141826	0.11422494	1	0.134492103	0.55705112	4.33E-06	0.169977192	0.114157246	0.055900646	7.45E-08	2	900	34	17760	6	1738	30	16922	0	521	35	17283	4	1009	31	16795	1	342	85	36075	10	663	76	35754	7	2153	63	30970	6	1566	64	31557	8	1739	72	31882	20	2086	60	31535
GO:0044818	mitotic G2/M transition checkpoint	BP	0.507	2.125	1.569	0.875	-2.943	1.041	0.877	1.214	0.772	1.390	0.474466766	0.000632504	0.210367776	0.37317998	1	0.31125855	0.153461491	0.074883073	0.259503736	0.027979656	1	901	12	17782	6	1738	7	16945	1	520	7	17311	1	1012	7	16819	0	343	20	36140	1	672	19	35811	3	2157	18	31015	3	1569	18	31603	2	1745	17	31937	4	2102	15	31580
GO:0044821	meiotic telomere tethering at nuclear periphery	BP	-2.316	-3.024	-1.795	-2.488	-1.557	-2.240	-3.732	-3.396	-3.085	-3.283	1	1	1	1	1	1	1	1	1	1	0	902	2	17792	0	1744	2	16950	0	521	2	17316	0	1013	2	16824	0	343	5	36155	0	673	5	35825	0	2160	6	31027	0	1572	6	31615	0	1747	4	31950	0	2106	4	31591
GO:0044839	cell cycle G2/M phase transition	BP	0.652	2.046	0.985	1.066	0.510	0.531	0.687	0.874	1.119	1.518	0.224807014	1.12E-07	0.184699628	0.06384095	0.45951072	0.338227031	0.064131156	0.036355056	0.008062179	3.30E-05	3	899	31	17763	15	1729	19	16933	2	519	25	17293	4	1009	23	16803	1	342	64	36096	2	671	63	35767	8	2152	58	30975	7	1565	59	31562	8	1739	48	31906	13	2093	43	31552
GO:0044843	cell cycle G1/S phase transition	BP	-3.926	1.873	-3.405	0.623	1.837	-3.521	1.639	1.977	2.138	2.174	1	0.01003767	1	0.44228308	0.156566521	1	0.0062805	0.001584287	0.000295283	9.70E-05	0	902	10	17784	4	1740	6	16946	0	521	10	17308	1	1012	9	16817	1	342	17	36143	0	673	18	35812	5	2155	14	31019	5	1567	14	31607	6	1741	13	31941	7	2099	12	31583
GO:0044848	biological phase	BP	-3.233	1.875	-2.894	1.211	-2.720	-3.403	-4.338	-4.002	0.971	1.615	1	0.071989641	1	0.295524336	1	1	1	1	0.347617986	0.085454535	0	902	5	17789	2	1742	3	16949	0	521	6	17312	1	1012	5	16821	0	343	16	36144	0	673	16	35814	0	2160	11	31022	0	1572	11	31610	1	1746	7	31947	2	2104	6	31589
GO:0044853	plasma membrane raft	CC	-2.722	-3.430	-1.795	-2.488	-1.557	-2.240	-2.633	-2.297	-3.085	-3.283	1	1	1	1	1	1	1	1	1	1	0	902	3	17791	0	1744	3	16949	0	521	2	17316	0	1013	2	16824	0	343	5	36155	0	673	5	35825	0	2160	2	31031	0	1572	2	31619	0	1747	4	31950	0	2106	4	31591
GO:0044877	protein-containing complex binding	MF	-0.779	-0.140	-1.814	-0.396	-1.359	0.176	-0.198	-0.286	-0.432	0.145	0.982430068	0.749305364	0.99772724	0.900845762	0.980136027	0.352122869	0.838495703	0.883785943	0.959220389	0.268304154	5	897	214	17580	18	1726	201	16751	1	520	204	17114	8	1005	197	16629	1	342	411	35749	9	664	403	35427	21	2139	367	30666	14	1558	374	31247	13	1734	365	31589	27	2079	351	31244
GO:0045002	double-strand break repair via single-strand annealing	BP	Inf	Inf	-1.101	Inf	-1.046	-1.729	-2.633	-2.297	-2.392	-2.590	0.048267725	0.093371232	1	0.056703942	1	1	1	1	1	1	1	901	0	17794	1	1743	0	16952	0	521	1	17317	1	1012	0	16826	0	343	3	36157	0	673	3	35827	0	2160	2	31031	0	1572	2	31619	0	1747	2	31952	0	2106	2	31593
GO:0045003	double-strand break repair via synthesis-dependent strand annealing	BP	1.047	2.790	-3.405	1.969	-2.720	1.278	0.419	-4.649	1.658	2.019	0.32689116	0.000310455	1	0.016152986	1	0.257917486	0.401340916	1	0.01239584	0.000580392	1	901	7	17787	5	1739	3	16949	0	521	10	17308	3	1010	7	16819	0	343	16	36144	1	672	15	35815	2	2158	19	31014	0	1572	21	31600	4	1743	14	31940	6	2100	12	31583
GO:0045004	DNA replication proofreading	BP	-2.722	-3.430	-1.795	-2.488	-1.046	-1.729	-3.327	-2.990	-3.085	-3.283	1	1	1	1	1	1	1	1	1	1	0	902	3	17791	0	1744	3	16949	0	521	2	17316	0	1013	2	16824	0	343	3	36157	0	673	3	35827	0	2160	4	31029	0	1572	4	31617	0	1747	4	31950	0	2106	4	31591
GO:0045005	DNA-templated DNA replication maintenance of fidelity	BP	0.507	2.125	-3.587	1.207	-3.206	1.497	1.437	0.333	1.870	1.886	0.474466766	0.000632504	1	0.145586362	1	0.082722203	0.00323758	0.435910954	0.000918552	0.000378168	1	901	12	17782	6	1738	7	16945	0	521	12	17306	2	1011	10	16816	0	343	26	36134	2	671	24	35806	7	2153	24	31009	2	1570	29	31592	6	1741	17	31937	7	2099	16	31579
GO:0045010	actin nucleation	BP	-0.304	-0.286	-4.361	-0.399	-4.043	-4.726	-1.278	-5.576	-5.507	-0.355	0.749984253	0.750613375	1	0.781037957	1	1	0.971921225	1	1	0.782475939	1	901	27	17767	2	1742	26	16926	0	521	26	17292	1	1012	25	16801	0	343	60	36100	0	673	60	35770	1	2159	52	30981	0	1572	53	31568	0	1747	45	31909	2	2104	43	31552
GO:0045013	carbon catabolite repression of transcription	BP	-1.623	-2.331	-1.101	-1.795	0.053	-0.630	-2.633	-2.297	-1.699	-1.897	1	1	1	1	1	1	1	1	1	1	0	902	1	17793	0	1744	1	16951	0	521	1	17317	0	1013	1	16825	0	343	1	36159	0	673	1	35829	0	2160	2	31031	0	1572	2	31619	0	1747	1	31953	0	2106	1	31594
GO:0045014	carbon catabolite repression of transcription by glucose	BP	-1.623	-2.331	-1.101	-1.795	0.053	-0.630	-2.633	-2.297	-1.699	-1.897	1	1	1	1	1	1	1	1	1	1	0	902	1	17793	0	1744	1	16951	0	521	1	17317	0	1013	1	16825	0	343	1	36159	0	673	1	35829	0	2160	2	31031	0	1572	2	31619	0	1747	1	31953	0	2106	1	31594
GO:0045017	glycerolipid biosynthetic process	BP	0.563	-0.265	-0.131	-0.299	1.177	0.623	-0.027	-0.202	-0.200	-0.399	0.073940165	0.822188773	0.665732397	0.799999356	0.007636911	0.075654032	0.580462336	0.760693162	0.76844215	0.915218172	10	892	113	17681	9	1735	114	16838	3	518	114	17204	5	1008	112	16714	7	336	231	35929	8	665	230	35600	13	2147	192	30841	8	1564	197	31424	9	1738	201	31753	9	2097	201	31394
GO:0045022	early endosome to late endosome transport	BP	-2.316	-3.024	-2.200	-2.894	-1.739	-2.422	-3.039	-2.702	-3.085	-3.283	1	1	1	1	1	1	1	1	1	1	0	902	2	17792	0	1744	2	16950	0	521	3	17315	0	1013	3	16823	0	343	6	36154	0	673	6	35824	0	2160	3	31030	0	1572	3	31618	0	1747	4	31950	0	2106	4	31591
GO:0045025	mitochondrial degradosome	CC	-2.316	-3.024	-1.795	-2.488	-1.046	-1.729	-3.327	-2.990	-3.085	-3.283	1	1	1	1	1	1	1	1	1	1	0	902	2	17792	0	1744	2	16950	0	521	2	17316	0	1013	2	16824	0	343	3	36157	0	673	3	35827	0	2160	4	31029	0	1572	4	31617	0	1747	4	31950	0	2106	4	31591
GO:0045026	plasma membrane fusion	BP	-2.722	1.591	-2.200	-2.894	-1.334	-2.017	1.066	1.402	-3.491	-3.689	1	0.254785513	1	1	1	1	0.332464517	0.252822537	1	1	0	902	3	17791	1	1743	2	16950	0	521	3	17315	0	1013	3	16823	0	343	4	36156	0	673	4	35826	1	2159	5	31028	1	1571	5	31616	0	1747	6	31948	0	2106	6	31589
GO:0045028	G protein-coupled purinergic nucleotide receptor activity	MF	Inf	Inf	-1.101	-1.795	-1.046	-1.729	-1.940	-1.604	NA	NA	0.048267725	0.093371232	1	1	1	1	1	1	NA	NA	1	901	0	17794	1	1743	0	16952	0	521	1	17317	0	1013	1	16825	0	343	3	36157	0	673	3	35827	0	2160	1	31032	0	1572	1	31620	NA	NA	NA	NA	NA	NA	NA	NA
GO:0045036	protein targeting to chloroplast	BP	-5.669	-0.066	-5.130	-5.824	-4.623	-5.306	-1.244	-0.907	-1.003	-0.489	1	0.625061042	1	1	1	1	0.991650472	0.957360198	0.971702161	0.888875999	0	902	57	17737	5	1739	52	16900	0	521	56	17262	0	1013	56	16770	0	343	107	36053	0	673	107	35723	2	2158	100	30933	2	1570	100	31521	2	1745	100	31854	4	2102	98	31497
GO:0045037	protein import into chloroplast stroma	BP	-5.091	0.591	-4.687	-5.381	-4.076	-4.759	-0.645	-1.015	-0.347	0.185	1	0.173904861	1	1	1	1	0.893269624	0.93740049	0.778504851	0.441142538	0	902	32	17762	5	1739	27	16925	0	521	36	17282	0	1013	36	16790	0	343	62	36098	0	673	62	35768	2	2158	55	30978	1	1571	56	31565	2	1745	52	31902	4	2102	50	31545
GO:0045038	protein import into chloroplast thylakoid membrane	BP	-3.569	-4.277	-2.711	-3.405	-2.781	-3.464	-4.426	-4.089	-4.472	-4.670	1	1	1	1	1	1	1	1	1	1	0	902	7	17787	0	1744	7	16945	0	521	5	17313	0	1013	5	16821	0	343	17	36143	0	673	17	35813	0	2160	12	31021	0	1572	12	31609	0	1747	16	31938	0	2106	16	31579
GO:0045039	protein insertion into mitochondrial inner membrane	BP	0.507	-4.897	1.212	-4.194	-3.167	-3.850	0.473	0.067	-0.262	-0.460	0.474466766	1	0.277318305	1	1	1	0.377733351	0.621568468	0.736871854	0.80191239	1	901	12	17782	0	1744	13	16939	1	520	10	17308	0	1013	11	16815	0	343	25	36135	0	673	25	35805	2	2158	18	31015	1	1571	19	31602	1	1746	24	31930	1	2105	24	31571
GO:0045040	protein insertion into mitochondrial outer membrane	BP	1.894	-3.717	-2.488	1.722	-2.027	-2.710	1.572	1.066	1.996	1.798	0.179550035	1	1	0.208258827	1	1	0.091354069	0.322005087	0.047635518	0.066803298	1	901	3	17791	0	1744	4	16948	0	521	4	17314	1	1012	3	16823	0	343	8	36152	0	673	8	35822	2	2158	6	31027	1	1571	7	31614	2	1745	5	31949	2	2104	5	31590
GO:0045041	protein import into mitochondrial intermembrane space	BP	-1.623	-2.331	-1.101	-1.795	-0.640	-1.324	-2.633	3.012	-2.392	-2.590	1	1	1	1	1	1	1	0.092575406	1	1	0	902	1	17793	0	1744	1	16951	0	521	1	17317	0	1013	1	16825	0	343	2	36158	0	673	2	35828	0	2160	2	31031	1	1571	1	31620	0	1747	2	31952	0	2106	2	31593
GO:0045046	protein import into peroxisome membrane	BP	-3.010	-3.717	-2.488	-3.182	-2.145	-2.828	-3.732	-3.396	-3.778	-3.977	1	1	1	1	1	1	1	1	1	1	0	902	4	17790	0	1744	4	16948	0	521	4	17314	0	1013	4	16822	0	343	9	36151	0	673	9	35821	0	2160	6	31027	0	1572	6	31615	0	1747	8	31946	0	2106	8	31587
GO:0045047	protein targeting to ER	BP	-0.592	-0.584	0.648	-0.765	-4.169	0.484	-0.781	-0.444	-0.086	0.260	0.839948505	0.872292035	0.292652346	0.884921724	1	0.358350167	0.930803039	0.820097414	0.642684882	0.360836592	1	901	36	17758	2	1742	35	16917	2	519	35	17283	1	1012	36	16790	0	343	68	36092	2	671	66	35764	2	2158	63	30970	2	1570	63	31558	3	1744	60	31894	5	2101	58	31537
GO:0045048	protein insertion into ER membrane	BP	-2.722	-3.430	-1.795	-2.488	-1.739	-2.422	1.066	-3.396	-3.491	-3.689	1	1	1	1	1	1	0.332464517	1	1	1	0	902	3	17791	0	1744	3	16949	0	521	2	17316	0	1013	2	16824	0	343	6	36154	0	673	6	35824	1	2159	5	31028	0	1572	6	31615	0	1747	6	31948	0	2106	6	31589
GO:0045053	protein retention in Golgi apparatus	BP	-3.415	-4.123	-2.894	-3.587	-2.432	-3.116	-4.338	-4.002	-4.264	-4.462	1	1	1	1	1	1	1	1	1	1	0	902	6	17788	0	1744	6	16946	0	521	6	17312	0	1013	6	16820	0	343	12	36148	0	673	12	35818	0	2160	11	31022	0	1572	11	31610	0	1747	13	31941	0	2106	13	31582
GO:0045055	regulated exocytosis	BP	-1.623	-2.331	-1.101	-1.795	-0.640	-1.324	-2.633	-2.297	-1.699	-1.897	1	1	1	1	1	1	1	1	1	1	0	902	1	17793	0	1744	1	16951	0	521	1	17317	0	1013	1	16825	0	343	2	36158	0	673	2	35828	0	2160	2	31031	0	1572	2	31619	0	1747	1	31953	0	2106	1	31594
GO:0045056	transcytosis	BP	-1.623	-2.331	-1.101	-1.795	0.053	-0.630	-2.633	-2.297	-2.797	-2.996	1	1	1	1	1	1	1	1	1	1	0	902	1	17793	0	1744	1	16951	0	521	1	17317	0	1013	1	16825	0	343	1	36159	0	673	1	35829	0	2160	2	31031	0	1572	2	31619	0	1747	3	31951	0	2106	3	31592
GO:0045087	innate immune response	BP	-0.710	-0.863	-0.772	-1.470	-0.005	-0.216	-0.450	-0.162	-0.831	-0.611	0.986301682	0.999709389	0.971147068	0.999957911	0.569628089	0.774980107	0.987355138	0.790397963	0.999614459	0.998064506	7	895	279	17515	12	1732	274	16678	4	517	286	17032	4	1009	286	16540	5	338	531	35629	8	665	528	35302	21	2139	471	30562	20	1552	472	31149	12	1735	500	31454	18	2088	494	31101
GO:0045088	regulation of innate immune response	BP	-1.129	-0.544	-1.209	-0.792	0.004	-0.272	-0.141	0.198	-0.823	-0.676	0.984438708	0.950928562	0.964783436	0.958592414	0.597409247	0.755566068	0.718607752	0.309112306	0.987566432	0.982060583	2	900	122	17672	7	1737	117	16835	1	520	112	17206	3	1010	110	16716	2	341	211	35949	3	670	210	35620	11	2149	182	30851	11	1561	182	31439	5	1742	208	31746	7	2099	206	31389
GO:0045089	positive regulation of innate immune response	BP	-0.765	-0.328	-5.475	-1.540	-4.893	-0.255	-0.513	0.016	-0.404	-0.251	0.927313493	0.833644894	1	0.990168113	1	0.73324496	0.915886505	0.546365575	0.866502276	0.793482119	2	900	85	17709	6	1738	81	16871	0	521	79	17239	1	1012	78	16748	0	343	140	36020	2	671	138	35692	5	2155	120	30913	6	1566	119	31502	5	1742	137	31817	7	2099	135	31460
GO:0045117	azole transmembrane transport	BP	-2.316	-3.024	-1.101	-1.795	-1.334	-2.017	-3.039	-2.702	-2.797	-2.996	1	1	1	1	1	1	1	1	1	1	0	902	2	17792	0	1744	2	16950	0	521	1	17317	0	1013	1	16825	0	343	4	36156	0	673	4	35826	0	2160	3	31030	0	1572	3	31618	0	1747	3	31951	0	2106	3	31592
GO:0045121	membrane raft	CC	-2.722	-3.430	-1.795	-2.488	-1.557	-2.240	-2.633	-2.297	-3.085	-3.283	1	1	1	1	1	1	1	1	1	1	0	902	3	17791	0	1744	3	16949	0	521	2	17316	0	1013	2	16824	0	343	5	36155	0	673	5	35825	0	2160	2	31031	0	1572	2	31619	0	1747	4	31950	0	2106	4	31591
GO:0045128	negative regulation of reciprocal meiotic recombination	BP	-3.415	2.279	-2.488	-3.182	-2.250	-2.933	-4.338	-4.002	0.837	1.461	1	0.013093086	1	1	1	1	1	1	0.381540134	0.105434975	0	902	6	17788	3	1741	3	16949	0	521	4	17314	0	1013	4	16822	0	343	10	36150	0	673	10	35820	0	2160	11	31022	0	1572	11	31610	1	1746	8	31946	2	2104	7	31588
GO:0045132	meiotic chromosome segregation	BP	-0.010	1.732	0.403	1.244	-4.746	0.837	0.434	0.457	0.758	0.995	0.591980469	4.24E-09	0.33320472	0.000521472	1	0.074117045	0.109796073	0.134967736	0.013323967	0.000292975	3	899	60	17734	23	1721	40	16912	3	518	67	17251	12	1001	58	16768	0	343	121	36039	5	668	116	35714	12	2148	112	30921	9	1563	115	31506	13	1734	112	31842	19	2087	106	31489
GO:0045134	UDP phosphatase activity	MF	-2.316	-3.024	-1.795	-2.488	-1.334	-2.017	-3.039	-2.702	-3.308	-3.507	1	1	1	1	1	1	1	1	1	1	0	902	2	17792	0	1744	2	16950	0	521	2	17316	0	1013	2	16824	0	343	4	36156	0	673	4	35826	0	2160	3	31030	0	1572	3	31618	0	1747	5	31949	0	2106	5	31590
GO:0045140	inositol phosphoceramide synthase activity	MF	-2.722	-3.430	-2.200	-2.894	-1.739	-2.422	-3.550	-3.213	-3.308	-3.507	1	1	1	1	1	1	1	1	1	1	0	902	3	17791	0	1744	3	16949	0	521	3	17315	0	1013	3	16823	0	343	6	36154	0	673	6	35824	0	2160	5	31028	0	1572	5	31616	0	1747	5	31949	0	2106	5	31590
GO:0045141	meiotic telomere clustering	BP	-2.316	-3.024	-1.795	-2.488	-1.557	-2.240	-3.732	-3.396	-3.085	-3.283	1	1	1	1	1	1	1	1	1	1	0	902	2	17792	0	1744	2	16950	0	521	2	17316	0	1013	2	16824	0	343	5	36155	0	673	5	35825	0	2160	6	31027	0	1572	6	31615	0	1747	4	31950	0	2106	4	31591
GO:0045143	homologous chromosome segregation	BP	-0.535	1.500	-0.042	0.735	-4.092	0.563	0.134	-0.491	0.185	0.226	0.823268415	0.000229416	0.654823722	0.144940714	1	0.32470425	0.457245563	0.839042582	0.439321079	0.386157488	1	901	34	17760	11	1733	24	16928	1	520	35	17283	4	1009	32	16794	0	343	63	36097	2	671	61	35769	5	2155	63	30970	2	1570	66	31555	4	1743	61	31893	5	2101	60	31535
GO:0045144	meiotic sister chromatid segregation	BP	0.909	1.323	1.314	1.969	-3.637	0.322	1.026	1.149	0.483	1.070	0.214814403	0.021514894	0.113776442	0.000638047	1	0.525733856	0.030979769	0.029421106	0.301965689	0.026282464	2	900	16	17778	5	1739	13	16939	2	519	18	17300	6	1007	14	16812	0	343	40	36120	1	672	39	35791	6	2154	31	31002	5	1567	32	31589	3	1744	34	31920	6	2100	31	31564
GO:0045145	single-stranded DNA 5'-3' DNA exonuclease activity	MF	-2.316	-3.024	-1.101	-1.795	-0.640	-1.324	-2.633	-2.297	-1.699	-1.897	1	1	1	1	1	1	1	1	1	1	0	902	2	17792	0	1744	2	16950	0	521	1	17317	0	1013	1	16825	0	343	2	36158	0	673	2	35828	0	2160	2	31031	0	1572	2	31619	0	1747	1	31953	0	2106	1	31594
GO:0045156	electron transporter, transferring electrons within the cyclic electron transport pathway of photosynthesis activity	MF	-3.926	0.894	-3.181	-3.875	-2.943	-3.627	-4.713	-4.377	1.445	1.246	1	0.238318946	1	1	1	1	1	1	0.047287474	0.074692921	0	902	10	17784	2	1742	8	16944	0	521	8	17310	0	1013	8	16818	0	343	20	36140	0	673	20	35810	0	2160	16	31017	0	1572	16	31605	3	1744	13	31941	3	2103	13	31582
GO:0045157	electron transporter, transferring electrons within the noncyclic electron transport pathway of photosynthesis activity	MF	-2.722	-3.430	-1.795	-2.488	-1.739	-2.422	-3.732	-3.396	2.507	2.309	1	1	1	1	1	1	1	1	0.024312157	0.034585855	0	902	3	17791	0	1744	3	16949	0	521	2	17316	0	1013	2	16824	0	343	6	36154	0	673	6	35824	0	2160	6	31027	0	1572	6	31615	2	1745	3	31951	2	2104	3	31592
GO:0045158	electron transporter, transferring electrons within cytochrome b6/f complex of photosystem II activity	MF	-2.316	-3.024	-1.795	-2.488	-1.334	-2.017	-3.039	-2.702	-3.085	-3.283	1	1	1	1	1	1	1	1	1	1	0	902	2	17792	0	1744	2	16950	0	521	2	17316	0	1013	2	16824	0	343	4	36156	0	673	4	35826	0	2160	3	31030	0	1572	3	31618	0	1747	4	31950	0	2106	4	31591
GO:0045159	myosin II binding	MF	-2.316	-3.024	-1.795	-2.488	-1.739	2.377	1.577	-2.990	-2.797	2.025	1	1	1	1	1	0.105817135	0.236187822	1	1	0.176522863	0	902	2	17792	0	1744	2	16950	0	521	2	17316	0	1013	2	16824	0	343	6	36154	1	672	5	35825	1	2159	3	31030	0	1572	4	31617	0	1747	3	31951	1	2105	2	31593
GO:0045165	cell fate commitment	BP	0.925	0.581	1.573	0.218	0.522	-0.164	0.570	0.617	0.370	0.390	0.020721599	0.064155714	0.000232068	0.387746295	0.339597679	0.686942161	0.046308508	0.056550915	0.190605713	0.14917181	8	894	63	17731	11	1733	60	16892	9	512	63	17255	5	1008	67	16759	2	341	126	36034	2	671	126	35704	13	2147	106	30927	10	1562	109	31512	9	1738	114	31840	11	2095	112	31483
GO:0045168	cell-cell signaling involved in cell fate commitment	BP	1.826	1.362	2.669	1.717	1.895	0.489	1.490	1.657	1.188	0.989	0.002761103	0.010428501	1.61E-05	0.004403603	0.04066456	0.469553191	0.001259546	0.000925295	0.02663744	0.052932999	5	897	16	17778	6	1738	15	16937	6	515	14	17304	5	1008	15	16811	2	341	32	36128	1	672	33	35797	8	2152	26	31007	7	1565	27	31594	5	1742	28	31926	5	2101	28	31567
GO:0045174	glutathione dehydrogenase (ascorbate) activity	MF	-3.233	-3.941	-2.200	2.128	3.570	2.040	-4.020	-3.683	1.660	1.461	1	1	1	0.160656687	0.00238266	0.138543564	1	1	0.076240801	0.105434975	0	902	5	17789	0	1744	5	16947	0	521	3	17315	1	1012	2	16824	2	341	6	36154	1	672	7	35823	0	2160	8	31025	0	1572	8	31613	2	1745	7	31947	2	2104	7	31588
GO:0045176	apical protein localization	BP	-1.623	-2.331	-1.101	-1.795	-0.640	-1.324	-3.039	-2.702	-1.699	-1.897	1	1	1	1	1	1	1	1	1	1	0	902	1	17793	0	1744	1	16951	0	521	1	17317	0	1013	1	16825	0	343	2	36158	0	673	2	35828	0	2160	3	31030	0	1572	3	31618	0	1747	1	31953	0	2106	1	31594
GO:0045177	apical part of cell	CC	-4.263	-0.281	-3.667	0.335	-3.280	-3.963	-4.885	-4.549	-4.533	-4.731	1	0.746607044	1	0.531931742	1	1	1	1	1	1	0	902	14	17780	1	1743	13	16939	0	521	13	17305	1	1012	12	16814	0	343	28	36132	0	673	28	35802	0	2160	19	31014	0	1572	19	31602	0	1747	17	31937	0	2106	17	31578
GO:0045178	basal part of cell	CC	-3.010	-3.717	-2.488	-3.182	-2.145	-2.828	-3.550	-3.213	-3.491	-3.689	1	1	1	1	1	1	1	1	1	1	0	902	4	17790	0	1744	4	16948	0	521	4	17314	0	1013	4	16822	0	343	9	36151	0	673	9	35821	0	2160	5	31028	0	1572	5	31616	0	1747	6	31948	0	2106	6	31589
GO:0045181	glutamate synthase activity, NAD(P)H as acceptor	MF	-2.722	-3.430	-2.200	-2.894	-1.893	-2.576	-3.550	-3.213	-3.491	-3.689	1	1	1	1	1	1	1	1	1	1	0	902	3	17791	0	1744	3	16949	0	521	3	17315	0	1013	3	16823	0	343	7	36153	0	673	7	35823	0	2160	5	31028	0	1572	5	31616	0	1747	6	31948	0	2106	6	31589
GO:0045182	translation regulator activity	MF	-0.724	-1.138	-0.464	-1.858	-0.885	-6.191	-0.590	-0.966	-0.956	-1.154	0.944322769	0.997936219	0.826132254	0.998207616	0.913599317	1	0.972731472	0.99226772	0.991695198	0.998432457	3	899	122	17672	4	1740	121	16831	2	519	106	17212	1	1012	107	16719	1	342	257	35903	0	673	258	35572	8	2152	207	30826	4	1568	211	31410	4	1743	190	31764	4	2102	190	31405
GO:0045184	establishment of protein localization	BP	-1.002	-0.642	-0.949	-1.356	-1.586	-0.875	-0.779	-0.933	-0.820	-0.552	0.999926653	0.9998838	0.997600868	0.99999951	0.999348992	0.998491375	0.999998739	0.999998183	0.99999654	0.999835156	10	892	528	17266	28	1716	510	16442	6	515	507	16811	8	1005	505	16321	2	341	1012	35148	8	665	1006	34824	29	2131	894	30139	18	1554	905	30716	23	1724	940	31014	36	2070	927	30668
GO:0045185	maintenance of protein location	BP	0.950	0.241	-4.194	0.513	-3.861	0.093	-0.375	-0.751	-0.935	-5.770	0.128270964	0.442960253	1	0.357048723	1	0.606476046	0.790281002	0.882178313	0.923028903	1	3	899	23	17771	3	1741	23	16929	0	521	22	17296	2	1011	20	16806	0	343	50	36110	1	672	49	35781	2	2158	42	30991	1	1571	43	31578	1	1746	47	31907	0	2106	48	31547
GO:0045202	synapse	CC	-1.623	-2.331	-1.101	-1.795	-0.640	-1.324	-2.633	-2.297	-1.699	-1.897	1	1	1	1	1	1	1	1	1	1	0	902	1	17793	0	1744	1	16951	0	521	1	17317	0	1013	1	16825	0	343	2	36158	0	673	2	35828	0	2160	2	31031	0	1572	2	31619	0	1747	1	31953	0	2106	1	31594
GO:0045216	cell-cell junction organization	BP	-3.415	-4.123	-2.711	-3.405	-2.145	-2.828	-4.020	-3.683	-3.778	-3.977	1	1	1	1	1	1	1	1	1	1	0	902	6	17788	0	1744	6	16946	0	521	5	17313	0	1013	5	16821	0	343	9	36151	0	673	9	35821	0	2160	8	31025	0	1572	8	31613	0	1747	8	31946	0	2106	8	31587
GO:0045226	extracellular polysaccharide biosynthetic process	BP	1.383	0.675	-2.711	-3.405	-1.893	-2.576	-4.138	-3.801	-3.645	1.798	0.256859276	0.444682982	1	1	1	1	1	1	1	0.066803298	1	901	5	17789	1	1743	5	16947	0	521	5	17313	0	1013	5	16821	0	343	7	36153	0	673	7	35823	0	2160	9	31024	0	1572	9	31612	0	1747	7	31947	2	2104	5	31590
GO:0045227	capsule polysaccharide biosynthetic process	BP	1.383	0.675	-2.711	-3.405	-1.893	-2.576	-4.138	-3.801	-3.645	1.798	0.256859276	0.444682982	1	1	1	1	1	1	1	0.066803298	1	901	5	17789	1	1743	5	16947	0	521	5	17313	0	1013	5	16821	0	343	7	36153	0	673	7	35823	0	2160	9	31024	0	1572	9	31612	0	1747	7	31947	2	2104	5	31590
GO:0045229	external encapsulating structure organization	BP	0.561	0.500	0.579	0.550	0.869	0.469	0.239	0.494	0.008	0.247	0.011317745	0.00353162	0.03339116	0.008551877	0.006730743	0.054095196	0.096046539	0.005133138	0.519738989	0.090538158	23	879	262	17532	41	1703	244	16708	14	507	264	17054	26	987	252	16574	12	331	542	35618	16	657	538	35292	39	2121	443	30590	36	1536	446	31175	26	1721	472	31482	39	2067	459	31136
GO:0045230	capsule organization	BP	1.383	0.675	-2.711	-3.405	-1.893	-2.576	-4.138	-3.801	-3.645	1.798	0.256859276	0.444682982	1	1	1	1	1	1	1	0.066803298	1	901	5	17789	1	1743	5	16947	0	521	5	17313	0	1013	5	16821	0	343	7	36153	0	673	7	35823	0	2160	9	31024	0	1572	9	31612	0	1747	7	31947	2	2104	5	31590
GO:0045239	tricarboxylic acid cycle enzyme complex	CC	0.284	-0.424	-3.667	-4.361	-3.280	-3.963	-5.032	-4.695	-4.918	-5.117	0.547003417	0.791750529	1	1	1	1	1	1	1	1	1	901	15	17779	1	1743	15	16937	0	521	13	17305	0	1013	13	16813	0	343	28	36132	0	673	28	35802	0	2160	22	31011	0	1572	22	31599	0	1747	25	31929	0	2106	25	31570
GO:0045240	dihydrolipoyl dehydrogenase complex	CC	-4.022	-4.730	-3.299	-3.993	-2.892	-3.575	-4.774	-4.437	-4.695	-4.893	1	1	1	1	1	1	1	1	1	1	0	902	11	17783	0	1744	11	16941	0	521	9	17309	0	1013	9	16817	0	343	19	36141	0	673	19	35811	0	2160	17	31016	0	1572	17	31604	0	1747	20	31934	0	2106	20	31575
GO:0045252	oxoglutarate dehydrogenase complex	CC	-3.703	-4.411	-2.894	-3.587	-2.513	-3.196	-4.506	-4.169	-4.407	-4.605	1	1	1	1	1	1	1	1	1	1	0	902	8	17786	0	1744	8	16944	0	521	6	17312	0	1013	6	16820	0	343	13	36147	0	673	13	35817	0	2160	13	31020	0	1572	13	31608	0	1747	15	31939	0	2106	15	31580
GO:0045254	pyruvate dehydrogenase complex	CC	-3.569	-4.277	-3.299	-3.993	-2.656	-3.339	0.036	-4.312	-4.184	-4.382	1	1	1	1	1	1	0.635981154	1	1	1	0	902	7	17787	0	1744	7	16945	0	521	9	17309	0	1013	9	16817	0	343	15	36145	0	673	15	35815	1	2159	14	31019	0	1572	15	31606	0	1747	12	31942	0	2106	12	31583
GO:0045257	succinate dehydrogenase complex (ubiquinone)	CC	-4.022	-0.018	-3.405	0.623	-2.720	1.278	-4.649	-4.312	-4.472	-4.670	1	0.659911094	1	0.44228308	1	0.257917486	1	1	1	1	0	902	11	17783	1	1743	10	16942	0	521	10	17308	1	1012	9	16817	0	343	16	36144	1	672	15	35815	0	2160	15	31018	0	1572	15	31606	0	1747	16	31938	0	2106	16	31579
GO:0045259	proton-transporting ATP synthase complex	CC	-5.180	-0.525	-4.470	-0.513	-3.900	0.053	-5.834	-5.497	-0.976	-0.465	1	0.851243656	1	0.816264415	1	0.620896084	1	1	0.930834583	0.829556541	0	902	35	17759	2	1742	33	16919	0	521	29	17289	1	1012	28	16798	0	343	52	36108	1	672	51	35779	0	2160	49	30984	0	1572	49	31572	1	1746	49	31905	2	2104	48	31547
GO:0045261	proton-transporting ATP synthase complex, catalytic core F(1)	CC	-4.263	-0.281	-3.500	0.518	-2.992	-3.675	-5.032	-4.695	-4.590	-0.115	1	0.746607044	1	0.473925699	1	1	1	1	1	0.688260372	0	902	14	17780	1	1743	13	16939	0	521	11	17307	1	1012	10	16816	0	343	21	36139	0	673	21	35809	0	2160	22	31011	0	1572	22	31599	0	1747	18	31936	1	2105	17	31578
GO:0045263	proton-transporting ATP synthase complex, coupling factor F(o)	CC	-4.332	-0.355	-3.587	-4.281	-2.892	-3.575	-4.885	-4.549	-0.128	-4.989	1	0.770284435	1	1	1	1	1	1	0.691133545	1	0	902	15	17779	1	1743	14	16938	0	521	12	17306	0	1013	12	16814	0	343	19	36141	0	673	19	35811	0	2160	19	31014	0	1572	19	31602	1	1746	21	31933	0	2106	22	31573
GO:0045265	proton-transporting ATP synthase, stator stalk	CC	-2.316	2.285	-1.795	-2.488	-1.334	-2.017	-3.327	-2.990	-3.085	-3.283	1	0.178028818	1	1	1	1	1	1	1	1	0	902	2	17792	1	1743	1	16951	0	521	2	17316	0	1013	2	16824	0	343	4	36156	0	673	4	35826	0	2160	4	31029	0	1572	4	31617	0	1747	4	31950	0	2106	4	31591
GO:0045267	proton-transporting ATP synthase, catalytic core	CC	-1.623	-2.331	-1.101	-1.795	0.053	-0.630	-2.633	-2.297	-1.699	Inf	1	1	1	1	1	1	1	1	1	0.062686835	0	902	1	17793	0	1744	1	16951	0	521	1	17317	0	1013	1	16825	0	343	1	36159	0	673	1	35829	0	2160	2	31031	0	1572	2	31619	0	1747	1	31953	1	2105	0	31595
GO:0045271	respiratory chain complex I	CC	-1.355	-0.944	-5.423	0.824	-4.928	1.001	-0.487	-6.412	-6.507	-6.705	0.979078308	0.980631574	1	0.025579964	1	0.018470643	0.90534447	1	1	1	1	901	77	17717	3	1741	75	16877	0	521	75	17243	9	1004	66	16760	0	343	145	36015	7	666	138	35692	5	2155	117	30916	0	1572	122	31499	0	1747	122	31832	0	2106	122	31473
GO:0045272	plasma membrane respiratory chain complex I	CC	-3.233	-3.941	-2.711	1.434	-2.250	1.789	0.883	-3.550	-3.645	-3.843	1	1	1	0.253163818	1	0.170073956	0.375953622	1	1	1	0	902	5	17789	0	1744	5	16947	0	521	5	17313	1	1012	4	16822	0	343	10	36150	1	672	9	35821	1	2159	6	31027	0	1572	7	31614	0	1747	7	31947	0	2106	7	31588
GO:0045273	respiratory chain complex II	CC	-4.109	-0.114	-3.500	0.518	-2.781	1.213	-4.713	-4.377	-4.533	-4.731	1	0.691684359	1	0.473925699	1	0.271627496	1	1	1	1	0	902	12	17782	1	1743	11	16941	0	521	11	17307	1	1012	10	16816	0	343	17	36143	1	672	16	35814	0	2160	16	31017	0	1572	16	31605	0	1747	17	31937	0	2106	17	31578
GO:0045275	respiratory chain complex III	CC	-4.515	0.200	-4.047	-4.741	-3.474	-4.158	-0.852	-5.160	-0.640	-0.838	1	0.511272601	1	1	1	1	0.905456015	1	0.853816017	0.902881402	0	902	18	17776	2	1742	16	16936	0	521	19	17299	0	1013	19	16807	0	343	34	36126	0	673	34	35796	1	2159	34	30999	0	1572	35	31586	1	1746	35	31919	1	2105	35	31560
GO:0045277	respiratory chain complex IV	CC	-4.189	-4.897	-3.405	0.623	-2.992	-3.675	-4.831	-4.495	-4.533	-4.731	1	1	1	0.44228308	1	1	1	1	1	1	0	902	13	17781	0	1744	13	16939	0	521	10	17308	1	1012	9	16817	0	343	21	36139	0	673	21	35809	0	2160	18	31015	0	1572	18	31603	0	1747	17	31937	0	2106	17	31578
GO:0045281	succinate dehydrogenase complex	CC	-4.109	-0.114	-3.500	0.518	-2.781	1.213	-4.713	-4.377	-4.533	-4.731	1	0.691684359	1	0.473925699	1	0.271627496	1	1	1	1	0	902	12	17782	1	1743	11	16941	0	521	11	17307	1	1012	10	16816	0	343	17	36143	1	672	16	35814	0	2160	16	31017	0	1572	16	31605	0	1747	17	31937	0	2106	17	31578
GO:0045283	fumarate reductase complex	CC	-4.022	-0.018	-3.405	0.623	-2.720	1.278	-4.649	-4.312	-4.472	-4.670	1	0.659911094	1	0.44228308	1	0.257917486	1	1	1	1	0	902	11	17783	1	1743	10	16942	0	521	10	17308	1	1012	9	16817	0	343	16	36144	1	672	15	35815	0	2160	15	31018	0	1572	15	31606	0	1747	16	31938	0	2106	16	31579
GO:0045292	mRNA cis splicing, via spliceosome	BP	-4.669	-5.377	-4.147	-4.841	-3.799	-4.482	-0.937	-5.242	-5.414	-5.612	1	1	1	1	1	1	0.92277131	1	1	1	0	902	21	17773	0	1744	21	16931	0	521	21	17297	0	1013	21	16805	0	343	47	36113	0	673	47	35783	1	2159	37	30996	0	1572	38	31583	0	1747	41	31913	0	2106	41	31554
GO:0045293	mRNA editing complex	CC	-2.722	-3.430	-2.200	-2.894	-1.739	-2.422	-3.886	-3.550	-3.491	-3.689	1	1	1	1	1	1	1	1	1	1	0	902	3	17791	0	1744	3	16949	0	521	3	17315	0	1013	3	16823	0	343	6	36154	0	673	6	35824	0	2160	7	31026	0	1572	7	31614	0	1747	6	31948	0	2106	6	31589
GO:0045298	tubulin complex	CC	-4.022	0.776	-3.667	0.335	-2.892	-3.575	-4.713	-4.377	0.432	1.009	1	0.274409902	1	0.531931742	1	1	1	1	0.50049186	0.194212965	0	902	11	17783	2	1742	9	16943	0	521	13	17305	1	1012	12	16814	0	343	19	36141	0	673	19	35811	0	2160	16	31017	0	1572	16	31605	1	1746	12	31942	2	2104	11	31584
GO:0045300	acyl-[acyl-carrier-protein] desaturase activity	MF	1.607	0.898	-3.048	2.528	-2.250	-2.933	-4.338	-4.002	-3.645	0.927	0.219159786	0.387475471	1	0.005354788	1	1	1	1	1	0.364413326	1	901	4	17790	1	1743	4	16948	0	521	7	17311	3	1010	4	16822	0	343	10	36150	0	673	10	35820	0	2160	11	31022	0	1572	11	31610	0	1747	7	31947	1	2105	6	31589
GO:0045309	protein phosphorylated amino acid binding	MF	-4.332	-0.355	-3.741	-4.435	-3.244	-3.927	-5.199	-4.863	-4.995	-5.194	1	0.770284435	1	1	1	1	1	1	1	1	0	902	15	17779	1	1743	14	16938	0	521	14	17304	0	1013	14	16812	0	343	27	36133	0	673	27	35803	0	2160	26	31007	0	1572	26	31595	0	1747	27	31927	0	2106	27	31568
GO:0045324	late endosome to vacuole transport	BP	-5.363	-1.431	-4.842	-0.895	-4.427	-5.110	-0.929	-1.294	-1.455	-0.952	1	0.98378301	1	0.914109472	1	1	0.960316435	0.973932664	0.986101566	0.964375436	0	902	42	17752	1	1743	41	16911	0	521	42	17276	1	1012	41	16785	0	343	88	36072	0	673	88	35742	2	2158	73	30960	1	1571	74	31547	1	1746	79	31875	2	2104	78	31517
GO:0045332	phospholipid translocation	BP	-4.189	-4.897	-3.500	-4.194	-2.513	-3.196	-4.937	-4.600	-4.590	-4.788	1	1	1	1	1	1	1	1	1	1	0	902	13	17781	0	1744	13	16939	0	521	11	17307	0	1013	11	16815	0	343	13	36147	0	673	13	35817	0	2160	20	31013	0	1572	20	31601	0	1747	18	31936	0	2106	18	31577
GO:0045333	cellular respiration	BP	-0.603	-0.590	-0.331	-0.007	-5.463	-0.832	-0.486	-1.686	-1.400	-1.306	0.931002817	0.971508598	0.78582991	0.5591151	1	0.944030555	0.951634133	0.999722728	0.999474243	0.999684878	4	898	144	17650	8	1736	140	16812	3	518	139	17179	8	1005	134	16692	0	343	247	35913	2	671	245	35585	9	2151	210	30823	2	1570	217	31404	3	1744	222	31732	4	2102	221	31374
GO:0045334	clathrin-coated endocytic vesicle	CC	-3.415	-4.123	-3.048	-3.741	-2.587	-3.270	-4.243	-3.907	0.519	0.320	1	1	1	1	1	1	1	1	0.473090685	0.540210251	0	902	6	17788	0	1744	6	16946	0	521	7	17311	0	1013	7	16819	0	343	14	36146	0	673	14	35816	0	2160	10	31023	0	1572	10	31611	1	1746	11	31943	1	2105	11	31584
GO:0045335	phagocytic vesicle	CC	-1.623	-2.331	-1.101	-1.795	-1.046	-1.729	NA	NA	-1.699	-1.897	1	1	1	1	1	1	NA	NA	1	1	0	902	1	17793	0	1744	1	16951	0	521	1	17317	0	1013	1	16825	0	343	3	36157	0	673	3	35827	NA	NA	NA	NA	NA	NA	NA	NA	0	1747	1	31953	0	2106	1	31594
GO:0045337	farnesyl diphosphate biosynthetic process	BP	-3.569	1.364	-3.181	-3.875	-2.432	-3.116	-4.243	-3.907	-4.184	-4.382	1	0.133479035	1	1	1	1	1	1	1	1	0	902	7	17787	2	1742	5	16947	0	521	8	17310	0	1013	8	16818	0	343	12	36148	0	673	12	35818	0	2160	10	31023	0	1572	10	31611	0	1747	12	31942	0	2106	12	31583
GO:0045338	farnesyl diphosphate metabolic process	BP	-3.821	1.027	-3.405	-4.098	-2.838	-3.521	-4.506	-4.169	-4.407	0.079	1	0.202494128	1	1	1	1	1	1	1	0.621400915	0	902	9	17785	2	1742	7	16945	0	521	10	17308	0	1013	10	16816	0	343	18	36142	0	673	18	35812	0	2160	13	31020	0	1572	13	31608	0	1747	15	31939	1	2105	14	31581
GO:0045430	chalcone isomerase activity	MF	1.894	2.280	3.512	Inf	2.368	1.683	2.159	2.496	1.996	1.798	0.179550035	0.046007137	0.004872845	1.03E-05	0.098816499	0.18540434	0.012057318	0.004976752	0.047635518	0.066803298	1	901	3	17791	2	1742	2	16950	2	519	2	17316	4	1009	0	16826	1	342	10	36150	1	672	10	35820	3	2157	5	31028	3	1569	5	31616	2	1745	5	31949	2	2104	5	31590
GO:0045431	flavonol synthase activity	MF	Inf	Inf	-1.101	-1.795	-1.046	-1.729	-2.633	-2.297	-2.392	-2.590	0.048267725	0.093371232	1	1	1	1	1	1	1	1	1	901	0	17794	1	1743	0	16952	0	521	1	17317	0	1013	1	16825	0	343	3	36157	0	673	3	35827	0	2160	2	31031	0	1572	2	31619	0	1747	2	31952	0	2106	2	31593
GO:0045435	lycopene epsilon cyclase activity	MF	-1.623	-2.331	-1.101	-1.795	-0.640	-1.324	-2.633	-2.297	-2.392	-2.590	1	1	1	1	1	1	1	1	1	1	0	902	1	17793	0	1744	1	16951	0	521	1	17317	0	1013	1	16825	0	343	2	36158	0	673	2	35828	0	2160	2	31031	0	1572	2	31619	0	1747	2	31952	0	2106	2	31593
GO:0045436	lycopene beta cyclase activity	MF	-1.623	-2.331	-1.101	-1.795	-0.640	-1.324	-3.039	-2.702	-1.699	-1.897	1	1	1	1	1	1	1	1	1	1	0	902	1	17793	0	1744	1	16951	0	521	1	17317	0	1013	1	16825	0	343	2	36158	0	673	2	35828	0	2160	3	31030	0	1572	3	31618	0	1747	1	31953	0	2106	1	31594
GO:0045437	uridine nucleosidase activity	MF	-2.316	-3.024	-1.795	-2.488	-1.334	-2.017	1.577	1.913	-3.085	-3.283	1	1	1	1	1	1	0.236187822	0.176585582	1	1	0	902	2	17792	0	1744	2	16950	0	521	2	17316	0	1013	2	16824	0	343	4	36156	0	673	4	35826	1	2159	3	31030	1	1571	3	31618	0	1747	4	31950	0	2106	4	31591
GO:0045454	cell redox homeostasis	BP	-0.564	-0.555	-4.630	-5.324	0.250	0.267	0.269	0.777	1.284	0.972	0.831814889	0.862135685	1	1	0.54857299	0.46106268	0.327809619	0.054103814	0.000634648	0.008611338	1	901	35	17759	2	1742	34	16918	0	521	34	17284	0	1013	34	16792	1	342	83	36077	2	671	82	35748	6	2154	66	30967	7	1565	65	31556	11	1736	56	31898	10	2096	57	31538
GO:0045471	response to ethanol	BP	-1.623	-2.331	-1.101	-1.795	-0.640	-1.324	-1.940	-1.604	-2.392	-2.590	1	1	1	1	1	1	1	1	1	1	0	902	1	17793	0	1744	1	16951	0	521	1	17317	0	1013	1	16825	0	343	2	36158	0	673	2	35828	0	2160	1	31032	0	1572	1	31620	0	1747	2	31952	0	2106	2	31593
GO:0045472	response to ether	BP	-1.623	-2.331	-1.101	-1.795	0.053	-0.630	-2.633	-2.297	-2.392	-2.590	1	1	1	1	1	1	1	1	1	1	0	902	1	17793	0	1744	1	16951	0	521	1	17317	0	1013	1	16825	0	343	1	36159	0	673	1	35829	0	2160	2	31031	0	1572	2	31619	0	1747	2	31952	0	2106	2	31593
GO:0045485	omega-6 fatty acid desaturase activity	MF	-2.316	-3.024	-1.795	-2.488	-1.334	-2.017	-3.327	-2.990	-3.085	-3.283	1	1	1	1	1	1	1	1	1	1	0	902	2	17792	0	1744	2	16950	0	521	2	17316	0	1013	2	16824	0	343	4	36156	0	673	4	35826	0	2160	4	31029	0	1572	4	31617	0	1747	4	31950	0	2106	4	31591
GO:0045486	naringenin 3-dioxygenase activity	MF	2.993	2.285	-1.795	-2.488	-1.557	-2.240	-3.039	-2.702	-3.085	-3.283	0.094208141	0.178028818	1	1	1	1	1	1	1	1	1	901	1	17793	1	1743	1	16951	0	521	2	17316	0	1013	2	16824	0	343	5	36155	0	673	5	35825	0	2160	3	31030	0	1572	3	31618	0	1747	4	31950	0	2106	4	31591
GO:0045487	gibberellin catabolic process	BP	1.047	0.338	1.436	1.564	-2.838	-3.521	0.277	-4.089	0.897	-0.054	0.32689116	0.543575679	0.233345547	0.088706118	1	1	0.554430314	1	0.22031164	0.667400138	1	901	7	17787	1	1743	7	16945	1	520	8	17310	2	1011	7	16819	0	343	18	36142	0	673	18	35812	1	2159	11	31022	0	1572	12	31609	2	1745	15	31939	1	2105	16	31579
GO:0045488	pectin metabolic process	BP	0.430	0.496	0.140	0.619	-0.108	0.484	0.149	0.559	0.027	0.477	0.150393394	0.042255294	0.463186564	0.039622699	0.657506102	0.15323246	0.330795944	0.030335396	0.514027281	0.036448248	9	893	116	17678	18	1726	107	16845	4	517	116	17202	12	1001	108	16718	2	341	236	35924	7	666	231	35599	15	2145	186	30847	16	1556	185	31436	11	1736	196	31758	20	2086	187	31408
GO:0045489	pectin biosynthetic process	BP	-0.541	-0.092	-0.582	-0.571	-4.803	-0.164	-0.359	0.171	-1.750	0.194	0.857925221	0.647489916	0.835307545	0.867846556	1	0.686942161	0.83969087	0.405658042	0.996725202	0.356226085	2	900	68	17726	6	1738	64	16888	1	520	60	17258	2	1011	59	16767	0	343	128	36032	2	671	126	35704	5	2155	103	30930	6	1566	102	31519	1	1746	106	31848	8	2098	99	31496
GO:0045490	pectin catabolic process	BP	1.352	1.331	0.871	1.432	0.929	1.197	0.738	0.622	0.937	0.949	0.004198247	0.00041571	0.142324357	0.000815317	0.194214361	0.021675981	0.040451564	0.120002856	0.009959135	0.00496265	7	895	36	17758	12	1732	31	16921	3	518	42	17276	9	1004	36	16790	2	341	84	36076	5	668	81	35749	9	2151	62	30971	6	1566	65	31556	10	1737	72	31882	12	2094	70	31525
GO:0045491	xylan metabolic process	BP	0.365	1.205	0.657	1.433	0.014	-0.671	-0.008	1.361	-0.608	0.766	0.317741489	0.000256505	0.214838605	0.000220908	0.633571636	0.861749238	0.569467649	3.08E-05	0.911851467	0.013186829	4	898	55	17739	15	1729	44	16908	3	518	52	17266	11	1002	44	16782	1	342	105	36055	1	672	105	35725	6	2154	87	30946	15	1557	78	31543	3	1744	101	31853	13	2093	91	31504
GO:0045492	xylan biosynthetic process	BP	0.247	1.298	0.080	1.350	-4.169	-4.852	-0.569	0.947	-1.074	0.408	0.477659352	0.002571639	0.611476875	0.008341816	1	1	0.868056788	0.038696494	0.947060504	0.261158152	2	900	31	17763	9	1735	24	16928	1	520	31	17287	6	1007	26	16800	0	343	68	36092	0	673	68	35762	2	2158	51	30982	6	1566	47	31574	1	1746	54	31900	5	2101	50	31545
GO:0045493	xylan catabolic process	BP	1.043	0.812	1.640	1.429	1.780	1.095	0.368	0.705	0.237	1.063	0.17910816	0.182937482	0.069063791	0.049613913	0.164509596	0.298293413	0.424514724	0.280388967	0.484120756	0.041959394	2	900	14	17780	3	1741	13	16939	2	519	13	17305	3	1010	12	16814	1	342	18	36142	1	672	18	35812	2	2158	20	31013	2	1570	20	31601	2	1745	29	31925	5	2101	26	31569
GO:0045495	pole plasm	CC	-2.722	-3.430	-2.200	-2.894	-1.739	-2.422	-3.550	-3.213	-3.308	-3.507	1	1	1	1	1	1	1	1	1	1	0	902	3	17791	0	1744	3	16949	0	521	3	17315	0	1013	3	16823	0	343	6	36154	0	673	6	35824	0	2160	5	31028	0	1572	5	31616	0	1747	5	31949	0	2106	5	31590
GO:0045505	dynein intermediate chain binding	MF	-3.233	0.898	-2.711	1.434	-2.145	-2.828	-4.580	-4.243	2.911	2.713	1	0.387475471	1	0.253163818	1	1	1	1	0.002490952	0.004261188	0	902	5	17789	1	1743	4	16948	0	521	5	17313	1	1012	4	16822	0	343	9	36151	0	673	9	35821	0	2160	14	31019	0	1572	14	31607	3	1744	3	31951	3	2103	3	31592
GO:0045543	gibberellin 2-beta-dioxygenase activity	MF	1.607	0.898	1.906	2.124	-1.893	-2.576	-4.020	-3.683	-3.778	-3.977	0.219159786	0.387475471	0.162329814	0.041361228	1	1	1	1	1	1	1	901	4	17790	1	1743	4	16948	1	520	5	17313	2	1011	4	16822	0	343	7	36153	0	673	7	35823	0	2160	8	31025	0	1572	8	31613	0	1747	8	31946	0	2106	8	31587
GO:0045544	gibberellin 20-oxidase activity	MF	2.993	2.285	2.822	2.128	-1.046	-1.729	3.364	3.701	-3.085	-3.283	0.094208141	0.178028818	0.084749791	0.160656687	1	1	0.012170893	0.006526522	1	1	1	901	1	17793	1	1743	1	16951	1	520	2	17316	1	1012	2	16824	0	343	3	36157	0	673	3	35827	2	2158	1	31032	2	1570	1	31620	0	1747	4	31950	0	2106	4	31591
GO:0045547	dehydrodolichyl diphosphate synthase activity	MF	-2.316	-3.024	-1.795	-2.488	-1.046	-1.729	-3.039	-2.702	-1.699	-1.897	1	1	1	1	1	1	1	1	1	1	0	902	2	17792	0	1744	2	16950	0	521	2	17316	0	1013	2	16824	0	343	3	36157	0	673	3	35827	0	2160	3	31030	0	1572	3	31618	0	1747	1	31953	0	2106	1	31594
GO:0045548	phenylalanine ammonia-lyase activity	MF	-2.316	-3.024	-1.795	-2.488	-0.640	-1.324	-1.940	-1.604	-2.797	-2.996	1	1	1	1	1	1	1	1	1	1	0	902	2	17792	0	1744	2	16950	0	521	2	17316	0	1013	2	16824	0	343	2	36158	0	673	2	35828	0	2160	1	31032	0	1572	1	31620	0	1747	3	31951	0	2106	3	31592
GO:0045549	9-cis-epoxycarotenoid dioxygenase activity	MF	-2.316	-3.024	-2.488	1.722	-0.640	-1.324	-3.327	-2.990	-2.392	-2.590	1	1	1	0.208258827	1	1	1	1	1	1	0	902	2	17792	0	1744	2	16950	0	521	4	17314	1	1012	3	16823	0	343	2	36158	0	673	2	35828	0	2160	4	31029	0	1572	4	31617	0	1747	2	31952	0	2106	2	31593
GO:0045550	geranylgeranyl reductase activity	MF	-1.623	-2.331	-1.101	-1.795	-0.640	-1.324	-1.940	-1.604	-1.699	-1.897	1	1	1	1	1	1	1	1	1	1	0	902	1	17793	0	1744	1	16951	0	521	1	17317	0	1013	1	16825	0	343	2	36158	0	673	2	35828	0	2160	1	31032	0	1572	1	31620	0	1747	1	31953	0	2106	1	31594
GO:0045551	cinnamyl-alcohol dehydrogenase activity	MF	2.007	0.776	-3.299	0.741	-2.720	-3.403	0.591	-4.495	-0.028	0.516	0.0138203	0.274409902	1	0.408739212	1	1	0.32943453	1	0.656307962	0.35960564	3	899	8	17786	2	1742	9	16943	0	521	9	17309	1	1012	8	16818	0	343	16	36144	0	673	16	35814	2	2158	16	31017	0	1572	18	31603	1	1746	19	31935	2	2104	18	31577
GO:0045552	dihydrokaempferol 4-reductase activity	MF	Inf	Inf	Inf	Inf	Inf	Inf	Inf	Inf	Inf	Inf	0.048267725	0.093371232	0.029086185	0.056703942	8.83E-05	0.000340526	0.004240966	0.002246424	0.051984934	0.062686835	1	901	0	17794	1	1743	0	16952	1	520	0	17318	1	1012	0	16826	2	341	0	36160	2	671	0	35830	2	2158	0	31033	2	1570	0	31621	1	1746	0	31954	1	2105	0	31595
GO:0045595	regulation of cell differentiation	BP	-0.961	-0.537	0.717	-0.405	-4.449	-5.133	-0.700	-0.363	-0.851	-0.634	0.927614203	0.883531502	0.192248909	0.802185386	1	1	0.93800778	0.805840971	0.947114715	0.919697262	1	901	52	17742	3	1741	50	16902	3	518	49	17269	2	1011	50	16776	0	343	90	36070	0	673	90	35740	3	2157	87	30946	3	1569	87	31534	2	1745	86	31868	3	2103	85	31510
GO:0045596	negative regulation of cell differentiation	BP	-3.926	0.087	-3.405	-4.098	-2.943	-3.627	-5.199	-4.863	-4.791	-0.327	1	0.624865531	1	1	1	1	1	1	1	0.759418009	0	902	10	17784	1	1743	9	16943	0	521	10	17308	0	1013	10	16816	0	343	20	36140	0	673	20	35810	0	2160	26	31007	0	1572	26	31595	0	1747	22	31932	1	2105	21	31574
GO:0045597	positive regulation of cell differentiation	BP	-4.022	-4.730	-3.405	-4.098	-2.781	-3.464	0.724	0.304	-0.079	0.462	1	1	1	1	1	1	0.280153313	0.54036736	0.674185458	0.382585273	0	902	11	17783	0	1744	11	16941	0	521	10	17308	0	1013	10	16816	0	343	17	36143	0	673	17	35813	2	2158	14	31019	1	1571	15	31606	1	1746	20	31934	2	2104	19	31576
GO:0045604	regulation of epidermal cell differentiation	BP	-3.233	-3.941	-2.488	-3.182	-1.739	-2.422	-3.886	-3.550	0.971	-3.977	1	1	1	1	1	1	1	1	0.347617986	1	0	902	5	17789	0	1744	5	16947	0	521	4	17314	0	1013	4	16822	0	343	6	36154	0	673	6	35824	0	2160	7	31026	0	1572	7	31614	1	1746	7	31947	0	2106	8	31587
GO:0045682	regulation of epidermis development	BP	-3.233	-3.941	-2.488	-3.182	-1.739	-2.422	-3.886	-3.550	0.971	-3.977	1	1	1	1	1	1	1	1	0.347617986	1	0	902	5	17789	0	1744	5	16947	0	521	4	17314	0	1013	4	16822	0	343	6	36154	0	673	6	35824	0	2160	7	31026	0	1572	7	31614	1	1746	7	31947	0	2106	8	31587
GO:0045694	regulation of embryo sac egg cell differentiation	BP	-2.722	-3.430	-2.200	-2.894	-2.027	-2.710	-3.886	-3.550	-3.491	-3.689	1	1	1	1	1	1	1	1	1	1	0	902	3	17791	0	1744	3	16949	0	521	3	17315	0	1013	3	16823	0	343	8	36152	0	673	8	35822	0	2160	7	31026	0	1572	7	31614	0	1747	6	31948	0	2106	6	31589
GO:0045703	ketoreductase activity	MF	-2.722	-3.430	-1.795	-2.488	-1.046	-1.729	-3.327	-2.990	-3.085	-3.283	1	1	1	1	1	1	1	1	1	1	0	902	3	17791	0	1744	3	16949	0	521	2	17316	0	1013	2	16824	0	343	3	36157	0	673	3	35827	0	2160	4	31029	0	1572	4	31617	0	1747	4	31950	0	2106	4	31591
GO:0045717	negative regulation of fatty acid biosynthetic process	BP	1.894	2.280	2.417	2.817	-1.893	-2.576	1.822	1.621	1.814	1.615	0.179550035	0.046007137	0.11137544	0.017850267	1	1	0.02342344	0.078501993	0.061364956	0.085454535	1	901	3	17791	2	1742	2	16950	1	520	3	17315	2	1011	2	16824	0	343	7	36153	0	673	7	35823	3	2157	7	31026	2	1570	8	31613	2	1745	6	31948	2	2104	6	31589
GO:0045721	negative regulation of gluconeogenesis	BP	-1.623	-2.331	-1.101	-1.795	-0.640	-1.324	-2.633	-2.297	-1.699	-1.897	1	1	1	1	1	1	1	1	1	1	0	902	1	17793	0	1744	1	16951	0	521	1	17317	0	1013	1	16825	0	343	2	36158	0	673	2	35828	0	2160	2	31031	0	1572	2	31619	0	1747	1	31953	0	2106	1	31594
GO:0045723	positive regulation of fatty acid biosynthetic process	BP	1.383	0.675	-2.488	-3.182	-2.587	-3.270	-4.243	-3.907	-4.338	-4.536	0.256859276	0.444682982	1	1	1	1	1	1	1	1	1	901	5	17789	1	1743	5	16947	0	521	4	17314	0	1013	4	16822	0	343	14	36146	0	673	14	35816	0	2160	10	31023	0	1572	10	31611	0	1747	14	31940	0	2106	14	31581
GO:0045727	positive regulation of translation	BP	0.848	0.139	-3.810	-4.504	-3.280	-3.963	-0.071	-0.455	0.204	0.005	0.232907368	0.540937286	1	1	1	1	0.642781407	0.798841591	0.501017634	0.604522802	2	900	17	17777	2	1742	17	16935	0	521	15	17303	0	1013	15	16811	0	343	28	36132	0	673	28	35802	2	2158	31	31002	1	1571	32	31589	2	1745	30	31924	2	2104	30	31565
GO:0045730	respiratory burst	BP	-3.569	-4.277	-3.048	-3.741	-2.250	-2.933	-4.426	-4.089	-4.002	-4.200	1	1	1	1	1	1	1	1	1	1	0	902	7	17787	0	1744	7	16945	0	521	7	17311	0	1013	7	16819	0	343	10	36150	0	673	10	35820	0	2160	12	31021	0	1572	12	31609	0	1747	10	31944	0	2106	10	31585
GO:0045732	positive regulation of protein catabolic process	BP	-0.505	-0.058	-0.042	0.735	-3.956	-0.004	0.225	0.563	-0.308	-0.082	0.814288151	0.627146366	0.654823722	0.144940714	1	0.641542874	0.412015774	0.211777184	0.7603435	0.640941152	1	901	33	17761	3	1741	31	16921	1	520	35	17283	4	1009	32	16794	0	343	55	36105	1	672	54	35776	4	2156	46	30987	4	1568	46	31575	2	1745	50	31904	3	2103	49	31546
GO:0045735	nutrient reservoir activity	MF	2.993	2.285	-2.200	-2.894	-1.739	-2.422	Inf	3.012	-3.308	-3.507	0.094208141	0.178028818	1	1	1	1	0.004240966	0.092575406	1	1	1	901	1	17793	1	1743	1	16951	0	521	3	17315	0	1013	3	16823	0	343	6	36154	0	673	6	35824	2	2158	0	31033	1	1571	1	31620	0	1747	5	31949	0	2106	5	31590
GO:0045736	negative regulation of cyclin-dependent protein serine/threonine kinase activity	BP	1.894	1.186	-2.711	-3.405	-2.027	-2.710	-4.020	-3.683	0.971	0.773	0.179550035	0.324378305	1	1	1	1	1	1	0.347617986	0.404264582	1	901	3	17791	1	1743	3	16949	0	521	5	17313	0	1013	5	16821	0	343	8	36152	0	673	8	35822	0	2160	8	31025	0	1572	8	31613	1	1746	7	31947	1	2105	7	31588
GO:0045738	negative regulation of DNA repair	BP	-1.623	-2.331	NA	NA	-1.046	-1.729	2.675	3.012	-1.699	-1.897	1	1	NA	NA	1	1	0.126032815	0.092575406	1	1	0	902	1	17793	0	1744	1	16951	NA	NA	NA	NA	NA	NA	NA	NA	0	343	3	36157	0	673	3	35827	1	2159	1	31032	1	1571	1	31620	0	1747	1	31953	0	2106	1	31594
GO:0045739	positive regulation of DNA repair	BP	-3.010	-3.717	-2.894	-3.587	-2.432	-3.116	-4.243	-3.907	-3.778	-3.977	1	1	1	1	1	1	1	1	1	1	0	902	4	17790	0	1744	4	16948	0	521	6	17312	0	1013	6	16820	0	343	12	36148	0	673	12	35818	0	2160	10	31023	0	1572	10	31611	0	1747	8	31946	0	2106	8	31587
GO:0045740	positive regulation of DNA replication	BP	-3.821	-4.529	-3.181	-3.875	-2.781	-3.464	-4.713	-4.377	-4.407	-4.605	1	1	1	1	1	1	1	1	1	1	0	902	9	17785	0	1744	9	16943	0	521	8	17310	0	1013	8	16818	0	343	17	36143	0	673	17	35813	0	2160	16	31017	0	1572	16	31605	0	1747	15	31939	0	2106	15	31580
GO:0045763	negative regulation of cellular amino acid metabolic process	BP	-2.316	-3.024	-1.795	-2.488	3.284	-2.240	-3.550	-3.213	-3.085	-3.283	1	1	1	1	0.046189126	1	1	1	1	1	0	902	2	17792	0	1744	2	16950	0	521	2	17316	0	1013	2	16824	1	342	4	36156	0	673	5	35825	0	2160	5	31028	0	1572	5	31616	0	1747	4	31950	0	2106	4	31591
GO:0045764	positive regulation of amino acid metabolic process	BP	-2.316	-3.024	-1.795	-2.488	-1.334	-2.017	-3.327	-2.990	-2.797	-2.996	1	1	1	1	1	1	1	1	1	1	0	902	2	17792	0	1744	2	16950	0	521	2	17316	0	1013	2	16824	0	343	4	36156	0	673	4	35826	0	2160	4	31029	0	1572	4	31617	0	1747	3	31951	0	2106	3	31592
GO:0045786	negative regulation of cell cycle	BP	0.468	1.768	0.927	1.143	-4.771	0.579	0.390	0.633	1.274	1.363	0.221703367	5.28E-10	0.083791059	0.004508614	1	0.19699231	0.135403458	0.043124978	9.56E-06	2.25E-07	5	897	62	17732	25	1719	42	16910	4	517	53	17265	9	1004	48	16778	0	343	124	36036	4	669	120	35710	12	2148	117	30916	11	1561	118	31503	19	1728	98	31856	24	2082	93	31502
GO:0045787	positive regulation of cell cycle	BP	-0.620	-0.180	-4.600	0.074	-4.212	-0.264	0.011	-1.084	0.326	-0.179	0.847689187	0.701957996	1	0.565573473	1	0.734117015	0.567942197	0.948472445	0.344216122	0.701818517	1	901	37	17757	3	1741	35	16917	0	521	33	17285	2	1011	31	16795	0	343	71	36089	1	672	70	35760	4	2156	57	30976	1	1571	60	31561	4	1743	53	31901	3	2103	54	31541
GO:0045792	negative regulation of cell size	BP	-1.623	-2.331	-1.101	-1.795	-0.640	-1.324	-2.633	-2.297	-1.699	-1.897	1	1	1	1	1	1	1	1	1	1	0	902	1	17793	0	1744	1	16951	0	521	1	17317	0	1013	1	16825	0	343	2	36158	0	673	2	35828	0	2160	2	31031	0	1572	2	31619	0	1747	1	31953	0	2106	1	31594
GO:0045793	positive regulation of cell size	BP	-3.415	0.675	-2.894	-3.587	-2.027	-2.710	-4.138	0.932	-4.002	0.521	1	0.444682982	1	1	1	1	1	0.354157254	1	0.476630885	0	902	6	17788	1	1743	5	16947	0	521	6	17312	0	1013	6	16820	0	343	8	36152	0	673	8	35822	0	2160	9	31024	1	1571	8	31613	0	1747	10	31944	1	2105	9	31586
GO:0045806	negative regulation of endocytosis	BP	-2.316	-3.024	-1.101	-1.795	-0.640	-1.324	-3.039	-2.702	-2.797	-2.996	1	1	1	1	1	1	1	1	1	1	0	902	2	17792	0	1744	2	16950	0	521	1	17317	0	1013	1	16825	0	343	2	36158	0	673	2	35828	0	2160	3	31030	0	1572	3	31618	0	1747	3	31951	0	2106	3	31592
GO:0045814	negative regulation of gene expression, epigenetic	BP	0.059	0.098	-5.310	0.056	-4.779	-0.838	0.356	0.475	0.200	0.145	0.547102654	0.476970893	1	0.531421748	1	0.903090298	0.171591353	0.125707782	0.364309102	0.404443868	3	899	56	17738	6	1738	53	16899	0	521	67	17251	4	1009	63	16763	0	343	125	36035	1	672	124	35706	11	2149	111	30922	9	1563	113	31508	7	1740	105	31849	8	2098	104	31491
GO:0045815	transcription initiation-coupled chromatin remodeling	BP	-2.722	-3.430	-2.488	-3.182	-1.739	-2.422	-4.020	-3.683	-3.491	-3.689	1	1	1	1	1	1	1	1	1	1	0	902	3	17791	0	1744	3	16949	0	521	4	17314	0	1013	4	16822	0	343	6	36154	0	673	6	35824	0	2160	8	31025	0	1572	8	31613	0	1747	6	31948	0	2106	6	31589
GO:0045824	negative regulation of innate immune response	BP	-4.669	-0.712	-4.147	-0.176	1.623	0.224	0.746	0.877	-0.059	-0.972	1	0.872498505	1	0.70670914	0.064527281	0.559846199	0.083184067	0.070664797	0.63619345	0.92976383	0	902	21	17773	1	1743	20	16932	0	521	21	17297	1	1012	20	16806	2	341	42	36118	1	672	43	35787	6	2154	41	30992	5	1567	42	31579	2	1745	39	31915	1	2105	40	31555
GO:0045827	negative regulation of isoprenoid metabolic process	BP	-2.722	-3.430	-2.200	-2.894	-1.739	-2.422	-3.550	-3.213	-2.797	-2.996	1	1	1	1	1	1	1	1	1	1	0	902	3	17791	0	1744	3	16949	0	521	3	17315	0	1013	3	16823	0	343	6	36154	0	673	6	35824	0	2160	5	31028	0	1572	5	31616	0	1747	3	31951	0	2106	3	31592
GO:0045828	positive regulation of isoprenoid metabolic process	BP	-4.397	-5.104	-3.810	-4.504	-3.612	-4.295	-5.308	-0.321	-5.166	-5.364	1	1	1	1	1	1	1	0.755659248	1	1	0	902	16	17778	0	1744	16	16936	0	521	15	17303	0	1013	15	16811	0	343	39	36121	0	673	39	35791	0	2160	29	31004	1	1571	28	31593	0	1747	32	31922	0	2106	32	31563
GO:0045833	negative regulation of lipid metabolic process	BP	0.690	0.776	1.318	1.430	-2.992	-3.675	1.222	1.214	1.589	1.390	0.41977321	0.274409902	0.255655941	0.106844401	1	1	0.044116027	0.074883073	0.015067071	0.027979656	1	901	10	17784	2	1742	9	16943	1	520	9	17309	2	1011	8	16818	0	343	21	36139	0	673	21	35809	4	2156	17	31016	3	1569	18	31603	4	1743	15	31939	4	2102	15	31580
GO:0045834	positive regulation of lipid metabolic process	BP	0.620	-0.090	-4.435	-5.129	-4.253	-4.937	-6.069	-1.101	-5.992	-6.190	0.237769228	0.64699424	1	1	1	1	1	0.950919945	1	1	3	899	32	17762	3	1741	32	16920	0	521	28	17290	0	1013	28	16798	0	343	74	36086	0	673	74	35756	0	2160	62	30971	1	1571	61	31560	0	1747	73	31881	0	2106	73	31522
GO:0045835	negative regulation of meiotic nuclear division	BP	-3.569	2.567	-2.711	-3.405	-2.432	-3.116	-4.506	-4.169	0.614	1.210	1	0.002103696	1	1	1	1	1	1	0.444187294	0.148449247	0	902	7	17787	4	1740	3	16949	0	521	5	17313	0	1013	5	16821	0	343	12	36148	0	673	12	35818	0	2160	13	31020	0	1572	13	31608	1	1746	10	31944	2	2104	9	31586
GO:0045836	positive regulation of meiotic nuclear division	BP	-3.233	-3.941	-2.711	-3.405	-1.893	-2.576	-3.732	-3.396	-3.491	-3.689	1	1	1	1	1	1	1	1	1	1	0	902	5	17789	0	1744	5	16947	0	521	5	17313	0	1013	5	16821	0	343	7	36153	0	673	7	35823	0	2160	6	31027	0	1572	6	31615	0	1747	6	31948	0	2106	6	31589
GO:0045839	negative regulation of mitotic nuclear division	BP	1.379	2.279	-3.405	2.411	-2.992	2.190	1.059	1.396	1.065	1.950	0.111522863	0.000369754	1	0.001638014	1	0.006507808	0.067221476	0.025048412	0.103582045	0.000278059	2	900	10	17784	6	1738	6	16946	0	521	10	17308	4	1009	6	16820	0	343	21	36139	3	670	18	35812	4	2156	20	31013	4	1568	20	31601	3	1744	19	31935	7	2099	15	31580
GO:0045840	positive regulation of mitotic nuclear division	BP	-3.415	0.675	-2.711	-3.405	-2.432	-3.116	0.372	-4.002	-3.778	-3.977	1	0.444682982	1	1	1	1	0.52337401	1	1	1	0	902	6	17788	1	1743	5	16947	0	521	5	17313	0	1013	5	16821	0	343	12	36148	0	673	12	35818	1	2159	10	31023	0	1572	11	31610	0	1747	8	31946	0	2106	8	31587
GO:0045841	negative regulation of mitotic metaphase/anaphase transition	BP	1.602	2.685	-3.299	2.593	-2.892	2.308	1.165	1.502	1.119	2.019	0.080975036	9.91E-05	1	0.001028848	1	0.00487282	0.05123303	0.018579308	0.092885361	0.000200397	2	900	8	17786	6	1738	4	16948	0	521	9	17309	4	1009	5	16821	0	343	19	36141	3	670	16	35814	4	2156	18	31015	4	1568	18	31603	3	1744	18	31936	7	2099	14	31581
GO:0045842	positive regulation of mitotic metaphase/anaphase transition	BP	-3.415	0.675	-2.711	-3.405	-2.432	-3.116	0.372	-4.002	-3.778	-3.977	1	0.444682982	1	1	1	1	0.52337401	1	1	1	0	902	6	17788	1	1743	5	16947	0	521	5	17313	0	1013	5	16821	0	343	12	36148	0	673	12	35818	1	2159	10	31023	0	1572	11	31610	0	1747	8	31946	0	2106	8	31587
GO:0045848	positive regulation of nitrogen utilization	BP	-1.623	-2.331	-1.101	-1.795	0.053	-0.630	-2.633	-2.297	-2.392	-2.590	1	1	1	1	1	1	1	1	1	1	0	902	1	17793	0	1744	1	16951	0	521	1	17317	0	1013	1	16825	0	343	1	36159	0	673	1	35829	0	2160	2	31031	0	1572	2	31619	0	1747	2	31952	0	2106	2	31593
GO:0045851	pH reduction	BP	-1.623	-2.331	-1.101	-1.795	-0.640	-1.324	-3.039	-2.702	-2.797	-2.996	1	1	1	1	1	1	1	1	1	1	0	902	1	17793	0	1744	1	16951	0	521	1	17317	0	1013	1	16825	0	343	2	36158	0	673	2	35828	0	2160	3	31030	0	1572	3	31618	0	1747	3	31951	0	2106	3	31592
GO:0045859	regulation of protein kinase activity	BP	1.157	1.938	0.565	1.812	1.319	2.068	1.205	1.740	2.112	2.173	0.006435758	9.22E-11	0.25358604	1.43E-07	0.025641362	5.31E-09	4.28E-05	3.52E-09	1.02E-16	8.71E-20	8	894	50	17744	24	1720	34	16918	3	518	57	17261	16	997	44	16782	4	339	114	36046	15	658	103	35727	18	2142	78	30955	21	1551	75	31546	32	1715	72	31882	38	2068	66	31529
GO:0045860	positive regulation of protein kinase activity	BP	-3.569	1.991	-2.894	2.816	-2.587	3.067	2.669	3.006	2.575	2.376	1	0.021335128	1	0.003194143	1	9.96E-05	0.00022291	4.91E-05	0.000219792	0.000525678	0	902	7	17787	3	1741	4	16948	0	521	6	17312	3	1010	3	16823	0	343	14	36146	4	669	10	35820	5	2155	5	31028	5	1567	5	31616	5	1742	7	31947	5	2101	7	31588
GO:0045861	negative regulation of proteolysis	BP	-2.722	-3.430	-2.200	-2.894	3.282	2.596	0.596	0.932	2.624	1.798	1	1	1	1	0.003781881	0.013889387	0.454620096	0.354157254	0.004190861	0.066803298	0	902	3	17791	0	1744	3	16949	0	521	3	17315	0	1013	3	16823	2	341	8	36152	2	671	8	35822	1	2159	8	31025	1	1571	8	31613	3	1744	4	31950	2	2104	5	31590
GO:0045862	positive regulation of proteolysis	BP	-5.151	-0.058	0.048	0.512	-3.974	-0.023	-0.040	0.607	-0.267	-0.040	1	0.627146366	0.622797991	0.287361082	1	0.648172527	0.612880683	0.191981511	0.740904916	0.614264538	0	902	34	17760	3	1741	31	16921	1	520	32	17286	3	1010	30	16796	0	343	56	36104	1	672	55	35775	3	2157	45	30988	4	1568	44	31577	2	1745	48	31906	3	2103	47	31548
GO:0045876	positive regulation of sister chromatid cohesion	BP	-2.316	2.285	-2.200	2.128	-1.334	-2.017	1.577	-2.990	1.818	1.620	1	0.178028818	1	0.160656687	1	1	0.236187822	1	0.192287719	0.228148668	0	902	2	17792	1	1743	1	16951	0	521	3	17315	1	1012	2	16824	0	343	4	36156	0	673	4	35826	1	2159	3	31030	0	1572	4	31617	1	1746	3	31951	1	2105	3	31592
GO:0045892	negative regulation of DNA-templated transcription	BP	0.374	-0.007	-0.384	-0.130	0.310	0.223	-0.312	-0.255	-0.398	-0.978	0.121323277	0.548976623	0.834466686	0.697704169	0.313864859	0.306057988	0.919939801	0.850918744	0.94576062	0.999791121	14	888	191	17603	19	1725	186	16766	4	517	195	17123	10	1003	189	16637	5	338	389	35771	9	664	385	35445	17	2143	333	30700	13	1559	337	31284	13	1734	353	31601	9	2097	357	31238
GO:0045893	positive regulation of DNA-templated transcription	BP	-0.249	-0.223	0.709	0.194	0.011	-0.839	-0.006	0.140	-0.405	-0.371	0.85119325	0.892572845	0.00375469	0.209510207	0.54444574	0.993670962	0.540682373	0.238858522	0.984214978	0.98497242	14	888	353	17441	28	1716	339	16613	20	501	334	16984	24	989	330	16496	7	336	731	35429	6	667	732	35098	42	2118	607	30426	35	1537	614	31007	24	1723	654	31300	30	2076	648	30947
GO:0045898	regulation of RNA polymerase II transcription preinitiation complex assembly	BP	-2.316	-3.024	-1.795	-2.488	-0.640	-1.324	-2.633	-2.297	-2.392	-2.590	1	1	1	1	1	1	1	1	1	1	0	902	2	17792	0	1744	2	16950	0	521	2	17316	0	1013	2	16824	0	343	2	36158	0	673	2	35828	0	2160	2	31031	0	1572	2	31619	0	1747	2	31952	0	2106	2	31593
GO:0045899	positive regulation of RNA polymerase II transcription preinitiation complex assembly	BP	-2.316	-3.024	-1.795	-2.488	-0.640	-1.324	-2.633	-2.297	-2.392	-2.590	1	1	1	1	1	1	1	1	1	1	0	902	2	17792	0	1744	2	16950	0	521	2	17316	0	1013	2	16824	0	343	2	36158	0	673	2	35828	0	2160	2	31031	0	1572	2	31619	0	1747	2	31952	0	2106	2	31593
GO:0045900	negative regulation of translational elongation	BP	-2.316	-3.024	-1.795	-2.488	-1.557	-2.240	-3.327	-2.990	-3.085	-3.283	1	1	1	1	1	1	1	1	1	1	0	902	2	17792	0	1744	2	16950	0	521	2	17316	0	1013	2	16824	0	343	5	36155	0	673	5	35825	0	2160	4	31029	0	1572	4	31617	0	1747	4	31950	0	2106	4	31591
GO:0045901	positive regulation of translational elongation	BP	2.300	2.973	-1.795	-2.488	-1.739	-2.422	1.572	1.066	1.125	-3.843	0.137933343	0.024515427	1	1	1	1	0.091354069	0.322005087	0.311836358	1	1	901	2	17792	2	1742	1	16951	0	521	2	17316	0	1013	2	16824	0	343	6	36154	0	673	6	35824	2	2158	6	31027	1	1571	7	31614	1	1746	6	31948	0	2106	7	31588
GO:0045905	positive regulation of translational termination	BP	1.894	2.280	-2.200	-2.894	-2.027	-2.710	1.284	0.815	0.837	-4.094	0.179550035	0.046007137	1	1	1	1	0.134813572	0.384785616	0.381540134	1	1	901	3	17791	2	1742	2	16950	0	521	3	17315	0	1013	3	16823	0	343	8	36152	0	673	8	35822	2	2158	8	31025	1	1571	9	31612	1	1746	8	31946	0	2106	9	31586
GO:0045910	negative regulation of DNA recombination	BP	-4.569	0.604	-3.875	0.870	-3.686	2.376	0.614	0.703	1.237	1.816	1	0.259122778	1	0.229029838	1	1.09E-05	0.156354378	0.154351955	0.012932891	1.42E-05	0	902	19	17775	3	1741	16	16936	0	521	16	17302	2	1011	14	16812	0	343	42	36118	7	666	35	35795	5	2155	39	30994	4	1568	40	31581	6	1741	32	31922	11	2095	27	31568
GO:0045911	positive regulation of DNA recombination	BP	-3.010	-3.717	-2.711	-3.405	-2.027	-2.710	-3.886	-3.550	1.125	0.927	1	1	1	1	1	1	1	1	0.311836358	0.364413326	0	902	4	17790	0	1744	4	16948	0	521	5	17313	0	1013	5	16821	0	343	8	36152	0	673	8	35822	0	2160	7	31026	0	1572	7	31614	1	1746	6	31948	1	2105	6	31589
GO:0045912	negative regulation of carbohydrate metabolic process	BP	-3.703	-4.411	-2.894	-3.587	-2.781	-3.464	-4.774	-4.437	-4.338	-4.536	1	1	1	1	1	1	1	1	1	1	0	902	8	17786	0	1744	8	16944	0	521	6	17312	0	1013	6	16820	0	343	17	36143	0	673	17	35813	0	2160	17	31016	0	1572	17	31604	0	1747	14	31940	0	2106	14	31581
GO:0045913	positive regulation of carbohydrate metabolic process	BP	-2.722	-3.430	-2.200	-2.894	-1.557	-2.240	-3.327	-2.990	-3.085	-3.283	1	1	1	1	1	1	1	1	1	1	0	902	3	17791	0	1744	3	16949	0	521	3	17315	0	1013	3	16823	0	343	5	36155	0	673	5	35825	0	2160	4	31029	0	1572	4	31617	0	1747	4	31950	0	2106	4	31591
GO:0045922	negative regulation of fatty acid metabolic process	BP	1.383	1.587	1.906	2.124	-2.345	-3.029	1.753	1.707	2.100	1.901	0.256859276	0.101437919	0.162329814	0.041361228	1	1	0.010595102	0.026150931	0.003564227	0.006965436	1	901	5	17789	2	1742	4	16948	1	520	5	17313	2	1011	4	16822	0	343	11	36149	0	673	11	35819	4	2156	10	31023	3	1569	11	31610	4	1743	9	31945	4	2102	9	31586
GO:0045923	positive regulation of fatty acid metabolic process	BP	0.795	0.087	-2.894	-3.587	-3.083	-3.767	-4.885	-4.549	-4.878	-5.076	0.390330038	0.624865531	1	1	1	1	1	1	1	1	1	901	9	17785	1	1743	9	16943	0	521	6	17312	0	1013	6	16820	0	343	23	36137	0	673	23	35807	0	2160	19	31014	0	1572	19	31602	0	1747	24	31930	0	2106	24	31571
GO:0045926	negative regulation of growth	BP	0.247	-0.025	-4.600	0.512	0.575	-4.743	1.082	0.192	-1.228	-6.058	0.477659352	0.606541962	1	0.287361082	0.438635576	1	0.006792123	0.462737558	0.967285654	1	2	900	31	17763	3	1741	30	16922	0	521	33	17285	3	1010	30	16796	1	342	60	36100	0	673	61	35769	9	2151	44	30989	3	1569	50	31571	1	1746	63	31891	0	2106	64	31531
GO:0045927	positive regulation of growth	BP	1.308	0.868	1.499	1.408	0.203	-0.482	0.646	0.703	0.582	0.237	0.002873256	0.018032247	0.003492578	0.000500505	0.565370484	0.806459798	0.062297861	0.072414747	0.096105868	0.3343514	8	894	43	17751	10	1734	41	16911	6	515	45	17273	10	1003	41	16785	1	342	87	36073	1	672	87	35743	9	2151	68	30965	7	1565	70	31551	8	1739	82	31872	7	2099	83	31512
GO:0045930	negative regulation of mitotic cell cycle	BP	0.652	1.802	0.218	1.517	-4.043	1.343	0.553	0.891	0.694	1.199	0.224807014	5.56E-06	0.562698462	0.004205262	1	0.024908004	0.129226427	0.033829781	0.096426274	0.001305286	3	899	31	17763	13	1731	21	16931	1	520	27	17291	6	1007	22	16804	0	343	60	36100	4	669	56	35774	7	2153	58	30975	7	1565	58	31563	6	1741	55	31899	11	2095	50	31545
GO:0045931	positive regulation of mitotic cell cycle	BP	0.507	-0.201	-3.500	0.518	-3.167	-3.850	0.368	-4.695	-4.744	-4.942	0.474466766	0.720490709	1	0.473925699	1	1	0.424514724	1	1	1	1	901	12	17782	1	1743	12	16940	0	521	11	17307	1	1012	10	16816	0	343	25	36135	0	673	25	35805	2	2158	20	31013	0	1572	22	31599	0	1747	21	31933	0	2106	21	31574
GO:0045934	negative regulation of nucleobase-containing compound metabolic process	BP	0.201	0.130	-0.603	0.003	0.047	0.622	-0.198	-0.149	0.077	-0.083	0.265564098	0.294615938	0.930212882	0.533798064	0.523824929	0.014658617	0.856984987	0.769255316	0.387783024	0.696242279	15	887	243	17551	27	1717	231	16721	4	517	242	17076	14	999	232	16594	5	338	504	35656	17	656	492	35338	25	2135	437	30596	19	1553	443	31178	26	1721	441	31513	27	2079	440	31155
GO:0045935	positive regulation of nucleobase-containing compound metabolic process	BP	-0.272	-0.505	0.388	-0.140	-0.316	-1.166	-0.281	-0.147	-0.464	-0.538	0.900655031	0.99833228	0.0607406	0.774803834	0.842742805	0.999850263	0.974945593	0.829363981	0.997348789	0.99971359	19	883	489	17305	30	1714	478	16474	21	500	480	16838	25	988	476	16350	7	336	1006	35154	6	667	1007	34823	45	2115	851	30182	37	1535	859	30762	31	1716	893	31061	35	2071	889	30706
GO:0045936	negative regulation of phosphate metabolic process	BP	0.427	-0.281	-3.810	0.181	1.338	0.653	-0.621	-4.937	-0.262	-0.460	0.499850757	0.746607044	1	0.583547582	0.239951169	0.417692935	0.848435584	1	0.736871854	0.80191239	1	901	13	17781	1	1743	13	16939	0	521	15	17303	1	1012	14	16812	1	342	28	36132	1	672	28	35802	1	2159	27	31006	0	1572	28	31593	1	1746	24	31930	1	2105	24	31571
GO:0045937	positive regulation of phosphate metabolic process	BP	1.378	1.323	-3.875	1.349	-3.382	2.073	1.334	1.671	1.342	1.143	0.05323494	0.021514894	1	0.058569005	1	0.002440491	0.017518442	0.004755936	0.015800503	0.032486039	3	899	15	17779	5	1739	13	16939	0	521	16	17302	3	1010	13	16813	0	343	31	36129	4	669	27	35803	5	2155	19	31014	5	1567	19	31602	5	1742	24	31930	5	2101	24	31571
GO:0045939	negative regulation of steroid metabolic process	BP	-1.623	-2.331	-1.101	-1.795	-0.640	-1.324	-1.940	-1.604	-1.699	-1.897	1	1	1	1	1	1	1	1	1	1	0	902	1	17793	0	1744	1	16951	0	521	1	17317	0	1013	1	16825	0	343	2	36158	0	673	2	35828	0	2160	1	31032	0	1572	1	31620	0	1747	1	31953	0	2106	1	31594
GO:0045943	positive regulation of transcription by RNA polymerase I	BP	-2.316	-3.024	-1.795	-2.488	-1.739	-2.422	-3.327	-2.990	-2.797	-2.996	1	1	1	1	1	1	1	1	1	1	0	902	2	17792	0	1744	2	16950	0	521	2	17316	0	1013	2	16824	0	343	6	36154	0	673	6	35824	0	2160	4	31029	0	1572	4	31617	0	1747	3	31951	0	2106	3	31592
GO:0045944	positive regulation of transcription by RNA polymerase II	BP	-0.788	-0.353	-0.218	0.040	0.301	-1.081	-0.100	-0.190	-0.698	-0.666	0.93295183	0.849158508	0.712232894	0.532039069	0.44219902	0.948708396	0.663787413	0.731926771	0.957384658	0.963564794	2	900	87	17707	6	1738	83	16869	2	519	83	17235	5	1008	80	16746	2	341	157	36003	1	672	158	35672	9	2151	143	30890	6	1566	146	31475	4	1743	147	31807	5	2101	146	31449
GO:0045948	positive regulation of translational initiation	BP	2.993	-3.024	-1.795	-2.488	-1.334	-2.017	-3.327	-2.990	-2.797	-2.996	0.094208141	1	1	1	1	1	1	1	1	1	1	901	1	17793	0	1744	2	16950	0	521	2	17316	0	1013	2	16824	0	343	4	36156	0	673	4	35826	0	2160	4	31029	0	1572	4	31617	0	1747	3	31951	0	2106	3	31592
GO:0045951	positive regulation of mitotic recombination	BP	-2.316	-3.024	-2.200	-2.894	-1.046	-1.729	-3.039	-2.702	1.818	1.620	1	1	1	1	1	1	1	1	0.192287719	0.228148668	0	902	2	17792	0	1744	2	16950	0	521	3	17315	0	1013	3	16823	0	343	3	36157	0	673	3	35827	0	2160	3	31030	0	1572	3	31618	1	1746	3	31951	1	2105	3	31592
GO:0045962	positive regulation of development, heterochronic	BP	-3.703	-4.411	-3.181	-3.875	-2.838	-3.521	-4.580	-4.243	-4.407	-4.605	1	1	1	1	1	1	1	1	1	1	0	902	8	17786	0	1744	8	16944	0	521	8	17310	0	1013	8	16818	0	343	18	36142	0	673	18	35812	0	2160	14	31019	0	1572	14	31607	0	1747	15	31939	0	2106	15	31580
GO:0045981	positive regulation of nucleotide metabolic process	BP	-1.623	-2.331	-1.101	-1.795	-1.046	-1.729	-2.633	-2.297	-2.392	-2.590	1	1	1	1	1	1	1	1	1	1	0	902	1	17793	0	1744	1	16951	0	521	1	17317	0	1013	1	16825	0	343	3	36157	0	673	3	35827	0	2160	2	31031	0	1572	2	31619	0	1747	2	31952	0	2106	2	31593
GO:0045990	carbon catabolite regulation of transcription	BP	-1.623	-2.331	-1.101	-1.795	0.053	-0.630	-2.633	-2.297	-1.699	-1.897	1	1	1	1	1	1	1	1	1	1	0	902	1	17793	0	1744	1	16951	0	521	1	17317	0	1013	1	16825	0	343	1	36159	0	673	1	35829	0	2160	2	31031	0	1572	2	31619	0	1747	1	31953	0	2106	1	31594
GO:0045995	regulation of embryonic development	BP	-4.189	-0.201	-3.810	-4.504	-3.244	-3.927	-5.237	-4.900	-0.219	-0.418	1	0.720490709	1	1	1	1	1	1	0.722432148	0.788654284	0	902	13	17781	1	1743	12	16940	0	521	15	17303	0	1013	15	16811	0	343	27	36133	0	673	27	35803	0	2160	27	31006	0	1572	27	31594	1	1746	23	31931	1	2105	23	31572
GO:0046015	regulation of transcription by glucose	BP	-1.623	-2.331	-1.101	-1.795	0.053	-0.630	-2.633	-2.297	-1.699	-1.897	1	1	1	1	1	1	1	1	1	1	0	902	1	17793	0	1744	1	16951	0	521	1	17317	0	1013	1	16825	0	343	1	36159	0	673	1	35829	0	2160	2	31031	0	1572	2	31619	0	1747	1	31953	0	2106	1	31594
GO:0046027	phospholipid:diacylglycerol acyltransferase activity	MF	-1.623	-2.331	-1.101	-1.795	-0.640	-1.324	-2.633	-2.297	-1.699	-1.897	1	1	1	1	1	1	1	1	1	1	0	902	1	17793	0	1744	1	16951	0	521	1	17317	0	1013	1	16825	0	343	2	36158	0	673	2	35828	0	2160	2	31031	0	1572	2	31619	0	1747	1	31953	0	2106	1	31594
GO:0046028	electron transporter, transferring electrons from cytochrome b6/f complex of photosystem II activity	MF	-2.316	-3.024	-1.795	-2.488	-1.893	-2.576	1.289	1.626	0.971	-3.977	1	1	1	1	1	1	0.285946213	0.215629153	0.347617986	1	0	902	2	17792	0	1744	2	16950	0	521	2	17316	0	1013	2	16824	0	343	7	36153	0	673	7	35823	1	2159	4	31029	1	1571	4	31617	1	1746	7	31947	0	2106	8	31587
GO:0046030	inositol trisphosphate phosphatase activity	MF	-4.109	-4.817	-3.587	-4.281	-2.992	-3.675	-4.985	-4.649	-4.791	0.411	1	1	1	1	1	1	1	1	1	0.405201835	0	902	12	17782	0	1744	12	16940	0	521	12	17306	0	1013	12	16814	0	343	21	36139	0	673	21	35809	0	2160	21	31012	0	1572	21	31600	0	1747	22	31932	2	2104	20	31575
GO:0046031	ADP metabolic process	BP	-0.149	-0.121	-4.888	-0.943	-4.368	0.697	-0.511	-0.592	-0.779	-1.678	0.680819073	0.667299796	1	0.923596075	1	0.198156939	0.874248222	0.876398701	0.931217538	0.995083473	2	900	46	17748	4	1740	44	16908	0	521	44	17274	1	1012	43	16783	0	343	83	36077	3	670	80	35750	3	2157	72	30961	2	1570	73	31548	2	1745	80	31874	1	2105	81	31514
GO:0046033	AMP metabolic process	BP	3.172	2.461	1.436	1.564	2.589	2.730	2.063	1.466	0.144	0.699	4.66E-06	0.000200748	0.233345547	0.088706118	0.012235909	0.000286988	0.000502036	0.043981579	0.596575548	0.289058376	6	896	5	17789	6	1738	5	16947	1	520	8	17310	2	1011	7	16819	2	341	16	36144	4	669	14	35816	6	2154	11	31022	3	1569	14	31607	1	1746	16	31938	2	2104	15	31580
GO:0046034	ATP metabolic process	BP	-0.753	-0.511	-5.423	-0.785	-4.864	0.187	-1.103	-1.178	-0.892	-1.091	0.924329149	0.913354128	1	0.931276415	1	0.460591116	0.993272391	0.988191725	0.975863514	0.99279092	2	900	84	17710	5	1739	81	16871	0	521	75	17243	2	1011	73	16753	0	343	136	36024	3	670	133	35697	3	2157	130	30903	2	1570	131	31490	3	1744	134	31820	3	2103	134	31461
GO:0046036	CTP metabolic process	BP	0.353	0.408	-3.667	1.112	-3.244	-3.927	-0.544	-0.208	-0.028	-0.226	0.524009963	0.41512358	1	0.165890586	1	1	0.826559737	0.717295781	0.656307962	0.726139559	1	901	14	17780	2	1742	13	16939	0	521	13	17305	2	1011	11	16815	0	343	27	36133	0	673	27	35803	1	2159	25	31008	1	1571	25	31596	1	1746	19	31935	1	2105	19	31576
GO:0046037	GMP metabolic process	BP	-2.722	-3.430	-2.200	-2.894	-1.739	-2.422	-3.327	-2.990	-3.308	-3.507	1	1	1	1	1	1	1	1	1	1	0	902	3	17791	0	1744	3	16949	0	521	3	17315	0	1013	3	16823	0	343	6	36154	0	673	6	35824	0	2160	4	31029	0	1572	4	31617	0	1747	5	31949	0	2106	5	31590
GO:0046039	GTP metabolic process	BP	1.201	1.364	-2.711	1.434	-2.656	-3.339	-0.216	0.121	0.519	0.320	0.292740534	0.133479035	1	0.253163818	1	1	0.721993271	0.6027223	0.473090685	0.540210251	1	901	6	17788	2	1742	5	16947	0	521	5	17313	1	1012	4	16822	0	343	15	36145	0	673	15	35815	1	2159	18	31015	1	1571	18	31603	1	1746	11	31943	1	2105	11	31584
GO:0046040	IMP metabolic process	BP	0.973	-0.489	-3.587	-4.281	-3.315	-3.998	0.677	-0.167	-4.878	-0.418	0.19686113	0.811211738	1	1	1	1	0.220535431	0.70321421	1	0.788654284	2	900	15	17779	1	1743	16	16936	0	521	12	17306	0	1013	12	16814	0	343	29	36131	0	673	29	35801	3	2157	22	31011	1	1571	24	31597	0	1747	24	31930	1	2105	23	31572
GO:0046048	UDP metabolic process	BP	1.383	0.675	-2.711	1.434	2.473	-2.933	1.418	1.755	1.814	1.615	0.256859276	0.444682982	1	0.253163818	0.090250784	1	0.112535546	0.064787757	0.061364956	0.085454535	1	901	5	17789	1	1743	5	16947	0	521	5	17313	1	1012	4	16822	1	342	9	36151	0	673	10	35820	2	2158	7	31026	2	1570	7	31614	2	1745	6	31948	2	2104	6	31589
GO:0046049	UMP metabolic process	BP	0.795	0.087	-3.299	-3.993	-2.781	1.213	-0.033	0.304	0.352	0.922	0.390330038	0.624865531	1	1	1	0.271627496	0.65970301	0.54036736	0.526468853	0.217707821	1	901	9	17785	1	1743	9	16943	0	521	9	17309	0	1013	9	16817	0	343	17	36143	1	672	16	35814	1	2159	15	31018	1	1571	15	31606	1	1746	13	31941	2	2104	12	31583
GO:0046051	UTP metabolic process	BP	1.607	1.875	-2.488	1.722	-2.250	-2.933	0.372	0.709	0.971	0.773	0.219159786	0.071989641	1	0.208258827	1	1	0.52337401	0.413962349	0.347617986	0.404264582	1	901	4	17790	2	1742	3	16949	0	521	4	17314	1	1012	3	16823	0	343	10	36150	0	673	10	35820	1	2159	10	31023	1	1571	10	31611	1	1746	7	31947	1	2105	7	31588
GO:0046060	dATP metabolic process	BP	-2.722	-3.430	-2.200	-2.894	-1.046	-1.729	-3.327	-2.990	-2.392	-2.590	1	1	1	1	1	1	1	1	1	1	0	902	3	17791	0	1744	3	16949	0	521	3	17315	0	1013	3	16823	0	343	3	36157	0	673	3	35827	0	2160	4	31029	0	1572	4	31617	0	1747	2	31952	0	2106	2	31593
GO:0046068	cGMP metabolic process	BP	-1.623	-2.331	-1.101	-1.795	-0.640	-1.324	-2.633	-2.297	-2.797	-2.996	1	1	1	1	1	1	1	1	1	1	0	902	1	17793	0	1744	1	16951	0	521	1	17317	0	1013	1	16825	0	343	2	36158	0	673	2	35828	0	2160	2	31031	0	1572	2	31619	0	1747	3	31951	0	2106	3	31592
GO:0046070	dGTP metabolic process	BP	-2.722	-3.430	3.516	2.821	4.671	-1.324	2.675	3.012	-3.085	-3.283	1	1	0.05732796	0.110195568	0.018737393	1	0.126032815	0.092575406	1	1	0	902	3	17791	0	1744	3	16949	1	520	1	17317	1	1012	1	16825	1	342	1	36159	0	673	2	35828	1	2159	1	31032	1	1571	1	31620	0	1747	4	31950	0	2106	4	31591
GO:0046072	dTDP metabolic process	BP	-1.623	-2.331	-1.101	-1.795	-0.640	-1.324	2.675	-2.297	-2.392	-2.590	1	1	1	1	1	1	0.126032815	1	1	1	0	902	1	17793	0	1744	1	16951	0	521	1	17317	0	1013	1	16825	0	343	2	36158	0	673	2	35828	1	2159	1	31032	0	1572	2	31619	0	1747	2	31952	0	2106	2	31593
GO:0046073	dTMP metabolic process	BP	-2.722	-3.430	-1.795	-2.488	-1.557	-2.240	-3.327	-2.990	-3.085	-3.283	1	1	1	1	1	1	1	1	1	1	0	902	3	17791	0	1744	3	16949	0	521	2	17316	0	1013	2	16824	0	343	5	36155	0	673	5	35825	0	2160	4	31029	0	1572	4	31617	0	1747	4	31950	0	2106	4	31591
GO:0046075	dTTP metabolic process	BP	-1.623	-2.331	-1.101	-1.795	-0.640	-1.324	2.675	-2.297	-2.392	-2.590	1	1	1	1	1	1	0.126032815	1	1	1	0	902	1	17793	0	1744	1	16951	0	521	1	17317	0	1013	1	16825	0	343	2	36158	0	673	2	35828	1	2159	1	31032	0	1572	2	31619	0	1747	2	31952	0	2106	2	31593
GO:0046077	dUDP metabolic process	BP	-1.623	-2.331	-1.101	-1.795	-0.640	-1.324	2.675	-2.297	-2.392	-2.590	1	1	1	1	1	1	0.126032815	1	1	1	0	902	1	17793	0	1744	1	16951	0	521	1	17317	0	1013	1	16825	0	343	2	36158	0	673	2	35828	1	2159	1	31032	0	1572	2	31619	0	1747	2	31952	0	2106	2	31593
GO:0046078	dUMP metabolic process	BP	Inf	Inf	Inf	Inf	-0.640	3.986	Inf	Inf	2.917	2.719	0.048267725	0.093371232	0.029086185	0.056703942	1	0.036593253	0.065136891	0.047410915	0.101268907	0.121445787	1	901	0	17794	1	1743	0	16952	1	520	0	17318	1	1012	0	16826	0	343	2	36158	1	672	1	35829	1	2159	0	31033	1	1571	0	31621	1	1746	1	31953	1	2105	1	31594
GO:0046080	dUTP metabolic process	BP	Inf	Inf	Inf	Inf	-0.640	3.986	Inf	Inf	2.917	2.719	0.048267725	0.093371232	0.029086185	0.056703942	1	0.036593253	0.065136891	0.047410915	0.101268907	0.121445787	1	901	0	17794	1	1743	0	16952	1	520	0	17318	1	1012	0	16826	0	343	2	36158	1	672	1	35829	1	2159	0	31033	1	1571	0	31621	1	1746	1	31953	1	2105	1	31594
GO:0046081	dUTP catabolic process	BP	Inf	Inf	Inf	Inf	-0.640	3.986	Inf	Inf	2.917	2.719	0.048267725	0.093371232	0.029086185	0.056703942	1	0.036593253	0.065136891	0.047410915	0.101268907	0.121445787	1	901	0	17794	1	1743	0	16952	1	520	0	17318	1	1012	0	16826	0	343	2	36158	1	672	1	35829	1	2159	0	31033	1	1571	0	31621	1	1746	1	31953	1	2105	1	31594
GO:0046083	adenine metabolic process	BP	4.599	2.972	2.129	1.434	3.164	3.423	2.264	2.601	0.837	1.461	1.49E-06	0.000973678	0.137227979	0.253163818	0.004593639	3.43E-05	0.002741645	0.000839565	0.381540134	0.105434975	5	897	1	17793	4	1740	2	16950	1	520	4	17314	1	1012	4	16822	2	341	9	36151	4	669	7	35823	4	2156	6	31027	4	1568	6	31615	1	1746	8	31946	2	2104	7	31588
GO:0046084	adenine biosynthetic process	BP	4.599	2.972	2.129	1.434	3.164	3.423	2.264	2.601	0.837	1.461	1.49E-06	0.000973678	0.137227979	0.253163818	0.004593639	3.43E-05	0.002741645	0.000839565	0.381540134	0.105434975	5	897	1	17793	4	1740	2	16950	1	520	4	17314	1	1012	4	16822	2	341	9	36151	4	669	7	35823	4	2156	6	31027	4	1568	6	31615	1	1746	8	31946	2	2104	7	31588
GO:0046085	adenosine metabolic process	BP	1.383	0.675	-2.488	1.722	-2.345	-3.029	1.061	-4.089	-4.184	-4.382	0.256859276	0.444682982	1	0.208258827	1	1	0.181754666	1	1	1	1	901	5	17789	1	1743	5	16947	0	521	4	17314	1	1012	3	16823	0	343	11	36149	0	673	11	35819	2	2158	10	31023	0	1572	12	31609	0	1747	12	31942	0	2106	12	31583
GO:0046086	adenosine biosynthetic process	BP	2.993	2.285	-1.795	2.821	-1.334	-2.017	2.671	-2.990	-3.308	-3.507	0.094208141	0.178028818	1	0.110195568	1	1	0.023291639	1	1	1	1	901	1	17793	1	1743	1	16951	0	521	2	17316	1	1012	1	16825	0	343	4	36156	0	673	4	35826	2	2158	2	31031	0	1572	4	31617	0	1747	5	31949	0	2106	5	31590
GO:0046087	cytidine metabolic process	BP	-1.623	-2.331	-1.795	-2.488	-1.334	-2.017	-3.327	-2.990	-3.085	-3.283	1	1	1	1	1	1	1	1	1	1	0	902	1	17793	0	1744	1	16951	0	521	2	17316	0	1013	2	16824	0	343	4	36156	0	673	4	35826	0	2160	4	31029	0	1572	4	31617	0	1747	4	31950	0	2106	4	31591
GO:0046098	guanine metabolic process	BP	-1.623	-2.331	-1.101	-1.795	-0.640	-1.324	-1.940	-1.604	-2.392	-2.590	1	1	1	1	1	1	1	1	1	1	0	902	1	17793	0	1744	1	16951	0	521	1	17317	0	1013	1	16825	0	343	2	36158	0	673	2	35828	0	2160	1	31032	0	1572	1	31620	0	1747	2	31952	0	2106	2	31593
GO:0046099	guanine biosynthetic process	BP	-1.623	-2.331	-1.101	-1.795	-0.640	-1.324	-1.940	-1.604	-2.392	-2.590	1	1	1	1	1	1	1	1	1	1	0	902	1	17793	0	1744	1	16951	0	521	1	17317	0	1013	1	16825	0	343	2	36158	0	673	2	35828	0	2160	1	31032	0	1572	1	31620	0	1747	2	31952	0	2106	2	31593
GO:0046100	hypoxanthine metabolic process	BP	-1.623	-2.331	-1.101	-1.795	-0.640	-1.324	-1.940	-1.604	-2.392	-2.590	1	1	1	1	1	1	1	1	1	1	0	902	1	17793	0	1744	1	16951	0	521	1	17317	0	1013	1	16825	0	343	2	36158	0	673	2	35828	0	2160	1	31032	0	1572	1	31620	0	1747	2	31952	0	2106	2	31593
GO:0046102	inosine metabolic process	BP	-3.233	-3.941	-2.488	-3.182	-2.027	-2.710	0.729	1.066	-3.778	-3.977	1	1	1	1	1	1	0.416610701	0.322005087	1	1	0	902	5	17789	0	1744	5	16947	0	521	4	17314	0	1013	4	16822	0	343	8	36152	0	673	8	35822	1	2159	7	31026	1	1571	7	31614	0	1747	8	31946	0	2106	8	31587
GO:0046103	inosine biosynthetic process	BP	-2.316	-3.024	-1.795	-2.488	-1.557	-2.240	-3.327	-2.990	-2.797	-2.996	1	1	1	1	1	1	1	1	1	1	0	902	2	17792	0	1744	2	16950	0	521	2	17316	0	1013	2	16824	0	343	5	36155	0	673	5	35825	0	2160	4	31029	0	1572	4	31617	0	1747	3	31951	0	2106	3	31592
GO:0046104	thymidine metabolic process	BP	3.682	2.973	2.822	2.128	3.284	4.388	1.289	1.626	1.307	2.021	0.006757736	0.024515427	0.084749791	0.160656687	0.046189126	6.10E-05	0.285946213	0.215629153	0.27409338	0.049748188	2	900	1	17793	2	1742	1	16951	1	520	2	17316	1	1012	2	16824	1	342	4	36156	3	670	2	35828	1	2159	4	31029	1	1571	4	31617	1	1746	5	31949	2	2104	4	31591
GO:0046107	uracil biosynthetic process	BP	Inf	Inf	-1.101	-1.795	-0.640	3.986	2.675	3.012	2.917	Inf	0.048267725	0.093371232	1	1	1	0.036593253	0.126032815	0.092575406	0.101268907	0.003927883	1	901	0	17794	1	1743	0	16952	0	521	1	17317	0	1013	1	16825	0	343	2	36158	1	672	1	35829	1	2159	1	31032	1	1571	1	31620	1	1746	1	31953	2	2104	0	31595
GO:0046108	uridine metabolic process	BP	-2.316	-3.024	-1.795	-2.488	-1.557	-2.240	-3.327	-2.990	-3.085	-3.283	1	1	1	1	1	1	1	1	1	1	0	902	2	17792	0	1744	2	16950	0	521	2	17316	0	1013	2	16824	0	343	5	36155	0	673	5	35825	0	2160	4	31029	0	1572	4	31617	0	1747	4	31950	0	2106	4	31591
GO:0046109	uridine biosynthetic process	BP	-1.623	-2.331	-1.101	-1.795	-0.640	-1.324	-2.633	-2.297	-2.392	-2.590	1	1	1	1	1	1	1	1	1	1	0	902	1	17793	0	1744	1	16951	0	521	1	17317	0	1013	1	16825	0	343	2	36158	0	673	2	35828	0	2160	2	31031	0	1572	2	31619	0	1747	2	31952	0	2106	2	31593
GO:0046110	xanthine metabolic process	BP	-2.316	-3.024	-1.795	-2.488	-0.640	-1.324	-2.633	-2.297	-2.392	-2.590	1	1	1	1	1	1	1	1	1	1	0	902	2	17792	0	1744	2	16950	0	521	2	17316	0	1013	2	16824	0	343	2	36158	0	673	2	35828	0	2160	2	31031	0	1572	2	31619	0	1747	2	31952	0	2106	2	31593
GO:0046112	nucleobase biosynthetic process	BP	1.940	1.025	0.423	0.918	2.157	2.037	1.088	1.426	0.895	1.171	0.000226378	0.035182946	0.493044796	0.138896529	0.006312666	0.000815766	0.01570951	0.002897436	0.09818263	0.017818205	7	895	20	17774	6	1738	21	16931	1	520	22	17296	3	1010	20	16806	3	340	37	36123	5	668	35	35795	7	2153	34	30999	7	1565	34	31587	4	1743	30	31924	6	2100	28	31567
GO:0046113	nucleobase catabolic process	BP	-4.022	-4.730	-3.587	-4.281	-2.781	-3.464	-4.885	-4.549	-4.644	-4.842	1	1	1	1	1	1	1	1	1	1	0	902	11	17783	0	1744	11	16941	0	521	12	17306	0	1013	12	16814	0	343	17	36143	0	673	17	35813	0	2160	19	31014	0	1572	19	31602	0	1747	19	31935	0	2106	19	31576
GO:0046125	pyrimidine deoxyribonucleoside metabolic process	BP	3.682	2.973	2.822	2.128	3.284	4.388	1.289	1.626	1.307	2.021	0.006757736	0.024515427	0.084749791	0.160656687	0.046189126	6.10E-05	0.285946213	0.215629153	0.27409338	0.049748188	2	900	1	17793	2	1742	1	16951	1	520	2	17316	1	1012	2	16824	1	342	4	36156	3	670	2	35828	1	2159	4	31029	1	1571	4	31617	1	1746	5	31949	2	2104	4	31591
GO:0046128	purine ribonucleoside metabolic process	BP	0.595	-0.114	-3.299	0.741	-3.039	-3.722	0.723	-0.124	-4.791	-4.989	0.447795969	0.691684359	1	0.408739212	1	1	0.20319991	0.688431704	1	1	1	901	11	17783	1	1743	11	16941	0	521	9	17309	1	1012	8	16818	0	343	22	36138	0	673	22	35808	3	2157	21	31012	1	1571	23	31598	0	1747	22	31932	0	2106	22	31573
GO:0046129	purine ribonucleoside biosynthetic process	BP	1.607	0.898	-2.711	1.434	-2.345	-3.029	1.284	-3.907	-4.002	-4.200	0.219159786	0.387475471	1	0.253163818	1	1	0.134813572	1	1	1	1	901	4	17790	1	1743	4	16948	0	521	5	17313	1	1012	4	16822	0	343	11	36149	0	673	11	35819	2	2158	8	31025	0	1572	10	31611	0	1747	10	31944	0	2106	10	31585
GO:0046130	purine ribonucleoside catabolic process	BP	-3.010	-3.717	-2.200	-2.894	-1.739	-2.422	1.066	1.402	-3.645	-3.843	1	1	1	1	1	1	0.332464517	0.252822537	1	1	0	902	4	17790	0	1744	4	16948	0	521	3	17315	0	1013	3	16823	0	343	6	36154	0	673	6	35824	1	2159	5	31028	1	1571	5	31616	0	1747	7	31947	0	2106	7	31588
GO:0046131	pyrimidine ribonucleoside metabolic process	BP	-3.010	-3.717	-2.894	-3.587	-2.432	-3.116	-4.338	-4.002	-4.002	-4.200	1	1	1	1	1	1	1	1	1	1	0	902	4	17790	0	1744	4	16948	0	521	6	17312	0	1013	6	16820	0	343	12	36148	0	673	12	35818	0	2160	11	31022	0	1572	11	31610	0	1747	10	31944	0	2106	10	31585
GO:0046132	pyrimidine ribonucleoside biosynthetic process	BP	-1.623	-2.331	-1.101	-1.795	-0.640	-1.324	-2.633	-2.297	-2.392	-2.590	1	1	1	1	1	1	1	1	1	1	0	902	1	17793	0	1744	1	16951	0	521	1	17317	0	1013	1	16825	0	343	2	36158	0	673	2	35828	0	2160	2	31031	0	1572	2	31619	0	1747	2	31952	0	2106	2	31593
GO:0046133	pyrimidine ribonucleoside catabolic process	BP	-2.316	-3.024	-2.200	-2.894	-1.893	-2.576	-3.732	-3.396	-3.491	-3.689	1	1	1	1	1	1	1	1	1	1	0	902	2	17792	0	1744	2	16950	0	521	3	17315	0	1013	3	16823	0	343	7	36153	0	673	7	35823	0	2160	6	31027	0	1572	6	31615	0	1747	6	31948	0	2106	6	31589
GO:0046134	pyrimidine nucleoside biosynthetic process	BP	-1.623	-2.331	-1.101	-1.795	-0.640	-1.324	-2.633	-2.297	-2.392	-2.590	1	1	1	1	1	1	1	1	1	1	0	902	1	17793	0	1744	1	16951	0	521	1	17317	0	1013	1	16825	0	343	2	36158	0	673	2	35828	0	2160	2	31031	0	1572	2	31619	0	1747	2	31952	0	2106	2	31593
GO:0046135	pyrimidine nucleoside catabolic process	BP	-2.316	-3.024	-2.200	-2.894	-1.893	-2.576	-3.732	-3.396	-3.491	-3.689	1	1	1	1	1	1	1	1	1	1	0	902	2	17792	0	1744	2	16950	0	521	3	17315	0	1013	3	16823	0	343	7	36153	0	673	7	35823	0	2160	6	31027	0	1572	6	31615	0	1747	6	31948	0	2106	6	31589
GO:0046136	positive regulation of vitamin metabolic process	BP	-3.010	-3.717	-1.795	-2.488	-2.432	-3.116	-3.732	-3.396	-3.778	-3.977	1	1	1	1	1	1	1	1	1	1	0	902	4	17790	0	1744	4	16948	0	521	2	17316	0	1013	2	16824	0	343	12	36148	0	673	12	35818	0	2160	6	31027	0	1572	6	31615	0	1747	8	31946	0	2106	8	31587
GO:0046146	tetrahydrobiopterin metabolic process	BP	-2.722	-3.430	-2.200	-2.894	-2.145	-2.828	-3.039	-2.702	-3.491	-3.689	1	1	1	1	1	1	1	1	1	1	0	902	3	17791	0	1744	3	16949	0	521	3	17315	0	1013	3	16823	0	343	9	36151	0	673	9	35821	0	2160	3	31030	0	1572	3	31618	0	1747	6	31948	0	2106	6	31589
GO:0046148	pigment biosynthetic process	BP	0.781	0.857	1.435	0.978	1.224	0.927	0.381	0.441	0.558	0.356	0.00077026	1.26E-06	3.14E-08	8.04E-06	8.32E-05	0.000161645	0.018027356	0.016452422	0.001843559	0.030463841	24	878	220	17574	47	1697	197	16755	24	497	197	17121	30	983	191	16635	15	328	480	35680	22	651	473	35357	40	2120	395	30638	31	1541	404	31217	37	1710	391	31563	37	2069	391	31204
GO:0046149	pigment catabolic process	BP	0.095	-0.308	-0.379	0.062	0.073	-0.612	0.292	0.485	0.212	0.013	0.523609004	0.79159354	0.771896377	0.544921974	0.612114763	0.845340388	0.268637894	0.158346699	0.372898658	0.552338439	3	899	54	17740	4	1740	53	16899	1	520	49	17269	3	1010	47	16779	1	342	99	36061	1	672	99	35731	8	2152	86	30947	7	1565	87	31534	6	1741	89	31865	6	2100	89	31506
GO:0046156	siroheme metabolic process	BP	2.993	2.285	3.516	-2.488	-1.334	-2.017	1.982	2.319	1.818	1.620	0.094208141	0.178028818	0.05732796	1	1	1	0.182963776	0.135599848	0.192287719	0.228148668	1	901	1	17793	1	1743	1	16951	1	520	1	17317	0	1013	2	16824	0	343	4	36156	0	673	4	35826	1	2159	2	31031	1	1571	2	31619	1	1746	3	31951	1	2105	3	31592
GO:0046160	heme a metabolic process	BP	-2.316	-3.024	-1.795	-2.488	-1.334	-2.017	-3.327	-2.990	-3.085	-3.283	1	1	1	1	1	1	1	1	1	1	0	902	2	17792	0	1744	2	16950	0	521	2	17316	0	1013	2	16824	0	343	4	36156	0	673	4	35826	0	2160	4	31029	0	1572	4	31617	0	1747	4	31950	0	2106	4	31591
GO:0046164	alcohol catabolic process	BP	0.284	-0.424	0.624	-0.070	1.269	1.308	-0.822	-0.485	-0.640	-5.482	0.547003417	0.791750529	0.429432292	0.670344703	0.254203858	0.111552744	0.898861352	0.808388258	0.853816017	1	1	901	15	17779	1	1743	15	16937	1	520	18	17300	1	1012	18	16808	1	342	30	36130	2	671	29	35801	1	2159	33	31000	1	1571	33	31588	1	1746	35	31919	0	2106	36	31559
GO:0046165	alcohol biosynthetic process	BP	0.559	0.017	0.028	0.056	1.099	0.114	-0.187	0.151	0.127	-0.072	0.146739812	0.543731692	0.584330319	0.531421748	0.049667212	0.507365871	0.729184732	0.422684151	0.432945644	0.632008246	6	896	68	17726	7	1737	67	16885	2	519	65	17253	4	1009	63	16763	4	339	142	36018	3	670	143	35687	6	2154	104	30929	6	1566	104	31517	7	1740	113	31841	7	2099	113	31482
GO:0046166	glyceraldehyde-3-phosphate biosynthetic process	BP	-2.316	-3.024	-1.795	-2.488	-1.046	3.293	-3.327	-2.990	-3.085	-3.283	1	1	1	1	1	0.054385361	1	1	1	1	0	902	2	17792	0	1744	2	16950	0	521	2	17316	0	1013	2	16824	0	343	3	36157	1	672	2	35828	0	2160	4	31029	0	1572	4	31617	0	1747	4	31950	0	2106	4	31591
GO:0046167	glycerol-3-phosphate biosynthetic process	BP	-2.316	-3.024	-1.795	-2.488	-1.334	-2.017	-3.039	-2.702	2.224	2.025	1	1	1	1	1	1	1	1	0.147992177	0.176522863	0	902	2	17792	0	1744	2	16950	0	521	2	17316	0	1013	2	16824	0	343	4	36156	0	673	4	35826	0	2160	3	31030	0	1572	3	31618	1	1746	2	31952	1	2105	2	31593
GO:0046168	glycerol-3-phosphate catabolic process	BP	-3.010	-3.717	-2.200	-2.894	-1.893	-2.576	-3.732	-3.396	1.307	1.109	1	1	1	1	1	1	1	1	0.27409338	0.321897608	0	902	4	17790	0	1744	4	16948	0	521	3	17315	0	1013	3	16823	0	343	7	36153	0	673	7	35823	0	2160	6	31027	0	1572	6	31615	1	1746	5	31949	1	2105	5	31590
GO:0046173	polyol biosynthetic process	BP	1.078	0.629	0.147	0.176	1.317	-0.076	-1.064	-0.727	-0.288	-0.486	0.060333717	0.158073071	0.587807188	0.513631316	0.106638281	0.667335865	0.944876745	0.876306213	0.750787491	0.837792815	4	898	27	17767	5	1739	26	16926	1	520	29	17289	2	1011	28	16798	2	341	57	36103	1	672	58	35772	1	2159	42	30991	1	1571	42	31579	2	1745	49	31905	2	2104	49	31546
GO:0046174	polyol catabolic process	BP	-3.703	-4.411	-3.048	-3.741	-2.656	1.347	-4.831	-4.495	-4.744	-4.942	1	1	1	1	1	0.243949807	1	1	1	1	0	902	8	17786	0	1744	8	16944	0	521	7	17311	0	1013	7	16819	0	343	15	36145	1	672	14	35816	0	2160	18	31015	0	1572	18	31603	0	1747	21	31933	0	2106	21	31574
GO:0046176	aldonic acid catabolic process	BP	1.894	-3.717	-2.488	-3.182	-1.739	-2.422	-3.732	1.402	-3.778	0.773	0.179550035	1	1	1	1	1	1	0.252822537	1	0.404264582	1	901	3	17791	0	1744	4	16948	0	521	4	17314	0	1013	4	16822	0	343	6	36154	0	673	6	35824	0	2160	6	31027	1	1571	5	31616	0	1747	8	31946	1	2105	7	31588
GO:0046177	D-gluconate catabolic process	BP	1.894	-3.717	-2.488	-3.182	-1.739	-2.422	-3.732	1.402	-3.778	0.773	0.179550035	1	1	1	1	1	1	0.252822537	1	0.404264582	1	901	3	17791	0	1744	4	16948	0	521	4	17314	0	1013	4	16822	0	343	6	36154	0	673	6	35824	0	2160	6	31027	1	1571	5	31616	0	1747	8	31946	1	2105	7	31588
GO:0046184	aldehyde biosynthetic process	BP	1.047	-4.411	-3.181	-3.875	-2.781	1.213	-4.713	-4.377	-4.407	-4.605	0.32689116	1	1	1	1	0.271627496	1	1	1	1	1	901	7	17787	0	1744	8	16944	0	521	8	17310	0	1013	8	16818	0	343	17	36143	1	672	16	35814	0	2160	16	31017	0	1572	16	31605	0	1747	15	31939	0	2106	15	31580
GO:0046185	aldehyde catabolic process	BP	1.447	0.738	1.972	1.637	2.334	1.968	0.302	0.639	1.206	1.277	0.045960883	0.207706847	0.012275923	0.013511071	0.003985324	0.003443547	0.401083386	0.229784328	0.043651675	0.020996488	3	899	14	17780	3	1741	14	16938	3	518	14	17304	4	1009	13	16813	3	340	31	36129	4	669	30	35800	3	2157	32	31001	3	1569	32	31589	4	1743	22	31932	5	2101	21	31574
GO:0046189	phenol-containing compound biosynthetic process	BP	0.349	0.406	0.080	0.546	1.855	1.476	-0.104	-0.192	0.404	0.653	0.42850558	0.305846145	0.611476875	0.271653684	0.013686722	0.016530887	0.654037367	0.703079784	0.296533694	0.112964823	2	900	28	17766	4	1740	26	16926	1	520	31	17287	3	1010	29	16797	3	340	50	36110	4	669	49	35781	3	2157	48	30985	2	1570	49	31572	4	1743	49	31905	6	2100	47	31548
GO:0046203	spermidine catabolic process	BP	-3.010	-3.717	-2.200	-2.894	-1.334	-2.017	1.978	2.314	2.219	2.021	1	1	1	1	1	1	0.053354697	0.029662233	0.035222759	0.049748188	0	902	4	17790	0	1744	4	16948	0	521	3	17315	0	1013	3	16823	0	343	4	36156	0	673	4	35826	2	2158	4	31029	2	1570	4	31617	2	1745	4	31950	2	2104	4	31591
GO:0046208	spermine catabolic process	BP	-3.415	-4.123	-2.711	-3.405	-1.739	-2.422	1.418	1.755	1.814	1.615	1	1	1	1	1	1	0.112535546	0.064787757	0.061364956	0.085454535	0	902	6	17788	0	1744	6	16946	0	521	5	17313	0	1013	5	16821	0	343	6	36154	0	673	6	35824	2	2158	7	31026	2	1570	7	31614	2	1745	6	31948	2	2104	6	31589
GO:0046209	nitric oxide metabolic process	BP	0.795	0.087	1.436	-3.993	2.964	2.278	2.313	2.650	1.732	1.534	0.390330038	0.624865531	0.233345547	1	0.006434172	0.023211264	5.35E-05	6.79E-06	0.010047975	0.018976033	1	901	9	17785	1	1743	9	16943	1	520	8	17310	0	1013	9	16817	2	341	11	36149	2	671	11	35819	7	2153	10	31023	7	1565	10	31611	4	1743	13	31941	4	2102	13	31582
GO:0046217	indole phytoalexin metabolic process	BP	0.385	0.118	0.570	0.619	2.271	1.903	0.302	0.958	0.021	-0.893	0.411580729	0.516888995	0.446045758	0.314800832	0.004689852	0.004248757	0.401083386	0.082325975	0.594584624	0.914688342	2	900	27	17767	3	1741	26	16926	1	520	19	17299	2	1011	18	16808	3	340	33	36127	4	669	32	35798	3	2157	32	31001	4	1568	31	31590	2	1745	36	31918	1	2105	37	31558
GO:0046219	indolalkylamine biosynthetic process	BP	1.891	1.391	-3.810	-4.504	3.466	2.409	2.538	2.877	-4.835	-5.033	0.000791469	0.0050907	1	1	1.07E-09	3.99E-05	1.28E-09	1.95E-11	1	1	6	896	18	17776	7	1737	17	16935	0	521	15	17303	0	1013	15	16811	8	335	27	36133	6	667	29	35801	14	2146	16	31017	14	1558	16	31605	0	1747	23	31931	0	2106	23	31572
GO:0046244	salicylic acid catabolic process	BP	-3.233	-3.941	-2.488	-3.182	-1.046	-1.729	1.066	3.007	1.996	1.798	1	1	1	1	1	1	0.332464517	0.001909426	0.047635518	0.066803298	0	902	5	17789	0	1744	5	16947	0	521	4	17314	0	1013	4	16822	0	343	3	36157	0	673	3	35827	1	2159	5	31028	3	1569	3	31618	2	1745	5	31949	2	2104	5	31590
GO:0046246	terpene biosynthetic process	BP	-5.363	-1.431	-3.741	-4.435	-3.167	-3.850	0.105	-0.285	-4.995	-5.194	1	0.98378301	1	1	1	1	0.552487753	0.743487407	1	1	0	902	42	17752	1	1743	41	16911	0	521	14	17304	0	1013	14	16812	0	343	25	36135	0	673	25	35805	2	2158	26	31007	1	1571	27	31594	0	1747	27	31927	0	2106	27	31568
GO:0046247	terpene catabolic process	BP	-3.010	-3.717	-2.894	2.124	-1.739	-2.422	-3.732	-3.396	-3.778	-3.977	1	1	1	0.041361228	1	1	1	1	1	1	0	902	4	17790	0	1744	4	16948	0	521	6	17312	2	1011	4	16822	0	343	6	36154	0	673	6	35824	0	2160	6	31027	0	1572	6	31615	0	1747	8	31946	0	2106	8	31587
GO:0046271	phenylpropanoid catabolic process	BP	-2.316	-3.024	-1.795	-2.488	-0.640	-1.324	-1.940	-1.604	-2.797	-2.996	1	1	1	1	1	1	1	1	1	1	0	902	2	17792	0	1744	2	16950	0	521	2	17316	0	1013	2	16824	0	343	2	36158	0	673	2	35828	0	2160	1	31032	0	1572	1	31620	0	1747	3	31951	0	2106	3	31592
GO:0046274	lignin catabolic process	BP	-2.316	-3.024	-1.795	-2.488	-0.640	-1.324	-1.940	-1.604	-2.797	-2.996	1	1	1	1	1	1	1	1	1	1	0	902	2	17792	0	1744	2	16950	0	521	2	17316	0	1013	2	16824	0	343	2	36158	0	673	2	35828	0	2160	1	31032	0	1572	1	31620	0	1747	3	31951	0	2106	3	31592
GO:0046275	flavonoid catabolic process	BP	-1.623	-2.331	-1.101	-1.795	-0.640	-1.324	-1.940	-1.604	-2.392	-2.590	1	1	1	1	1	1	1	1	1	1	0	902	1	17793	0	1744	1	16951	0	521	1	17317	0	1013	1	16825	0	343	2	36158	0	673	2	35828	0	2160	1	31032	0	1572	1	31620	0	1747	2	31952	0	2106	2	31593
GO:0046283	anthocyanin-containing compound metabolic process	BP	1.661	1.107	2.009	1.702	2.279	1.875	0.888	1.157	0.364	0.514	1.40E-06	0.000268581	1.27E-06	1.09E-06	2.40E-07	4.09E-07	0.001670396	0.000145895	0.213403587	0.084114234	15	887	57	17737	17	1727	55	16897	11	510	50	17268	15	998	46	16780	10	333	111	36049	13	660	108	35722	17	2143	101	30932	16	1556	102	31519	8	1739	102	31852	11	2095	99	31496
GO:0046284	anthocyanin-containing compound catabolic process	BP	-1.623	-2.331	-1.101	-1.795	-0.640	-1.324	-1.940	-1.604	-2.392	-2.590	1	1	1	1	1	1	1	1	1	1	0	902	1	17793	0	1744	1	16951	0	521	1	17317	0	1013	1	16825	0	343	2	36158	0	673	2	35828	0	2160	1	31032	0	1572	1	31620	0	1747	2	31952	0	2106	2	31593
GO:0046292	formaldehyde metabolic process	BP	1.047	0.338	1.436	1.564	2.031	-3.339	-4.713	-4.377	0.352	0.922	0.32689116	0.543575679	0.233345547	0.088706118	0.13228269	1	1	1	0.526468853	0.217707821	1	901	7	17787	1	1743	7	16945	1	520	8	17310	2	1011	7	16819	1	342	14	36146	0	673	15	35815	0	2160	16	31017	0	1572	16	31605	1	1746	13	31941	2	2104	12	31583
GO:0046294	formaldehyde catabolic process	BP	1.047	0.338	1.436	1.564	2.031	-3.339	-4.713	-4.377	0.352	0.922	0.32689116	0.543575679	0.233345547	0.088706118	0.13228269	1	1	1	0.526468853	0.217707821	1	901	7	17787	1	1743	7	16945	1	520	8	17310	2	1011	7	16819	1	342	14	36146	0	673	15	35815	0	2160	16	31017	0	1572	16	31605	1	1746	13	31941	2	2104	12	31583
GO:0046316	gluconokinase activity	MF	-1.623	-2.331	-1.101	-1.795	0.053	-0.630	-2.633	-2.297	-2.392	-2.590	1	1	1	1	1	1	1	1	1	1	0	902	1	17793	0	1744	1	16951	0	521	1	17317	0	1013	1	16825	0	343	1	36159	0	673	1	35829	0	2160	2	31031	0	1572	2	31619	0	1747	2	31952	0	2106	2	31593
GO:0046320	regulation of fatty acid oxidation	BP	-3.703	-4.411	-2.894	-3.587	-2.838	-3.521	-0.033	0.304	0.715	0.516	1	1	1	1	1	1	0.65970301	0.54036736	0.279151115	0.35960564	0	902	8	17786	0	1744	8	16944	0	521	6	17312	0	1013	6	16820	0	343	18	36142	0	673	18	35812	1	2159	15	31018	1	1571	15	31606	2	1745	18	31936	2	2104	18	31577
GO:0046321	positive regulation of fatty acid oxidation	BP	-3.010	-3.717	-1.795	-2.488	-2.145	-2.828	-4.138	-3.801	-4.002	-4.200	1	1	1	1	1	1	1	1	1	1	0	902	4	17790	0	1744	4	16948	0	521	2	17316	0	1013	2	16824	0	343	9	36151	0	673	9	35821	0	2160	9	31024	0	1572	9	31612	0	1747	10	31944	0	2106	10	31585
GO:0046322	negative regulation of fatty acid oxidation	BP	-2.316	-3.024	-1.795	-2.488	-1.334	-2.017	1.577	1.913	2.507	2.309	1	1	1	1	1	1	0.236187822	0.176585582	0.024312157	0.034585855	0	902	2	17792	0	1744	2	16950	0	521	2	17316	0	1013	2	16824	0	343	4	36156	0	673	4	35826	1	2159	3	31030	1	1571	3	31618	2	1745	3	31951	2	2104	3	31592
GO:0046337	phosphatidylethanolamine metabolic process	BP	0.690	-0.018	1.030	0.335	-3.126	-3.809	0.995	0.867	-0.079	-0.278	0.41977321	0.659911094	0.318773547	0.531931742	1	1	0.122803292	0.226824591	0.674185458	0.743317274	1	901	10	17784	1	1743	10	16942	1	520	12	17306	1	1012	12	16814	0	343	24	36136	0	673	24	35806	3	2157	16	31017	2	1570	17	31604	1	1746	20	31934	1	2105	20	31575
GO:0046339	diacylglycerol metabolic process	BP	1.383	0.675	2.129	1.434	-2.587	-3.270	1.284	1.621	0.837	0.639	0.256859276	0.444682982	0.137227979	0.253163818	1	1	0.134813572	0.078501993	0.381540134	0.441618283	1	901	5	17789	1	1743	5	16947	1	520	4	17314	1	1012	4	16822	0	343	14	36146	0	673	14	35816	2	2158	8	31025	2	1570	8	31613	1	1746	8	31946	1	2105	8	31587
GO:0046340	diacylglycerol catabolic process	BP	-1.623	-2.331	-1.101	-1.795	-0.640	-1.324	-1.940	-1.604	-2.797	-2.996	1	1	1	1	1	1	1	1	1	1	0	902	1	17793	0	1744	1	16951	0	521	1	17317	0	1013	1	16825	0	343	2	36158	0	673	2	35828	0	2160	1	31032	0	1572	1	31620	0	1747	3	31951	0	2106	3	31592
GO:0046341	CDP-diacylglycerol metabolic process	BP	0.353	-0.355	0.876	0.944	2.183	1.945	1.010	1.348	0.831	0.963	0.524009963	0.770284435	0.357855141	0.207722234	0.024740795	0.011884341	0.076072754	0.028730727	0.163325939	0.08558802	1	901	14	17780	1	1743	14	16938	1	520	14	17304	2	1011	13	16813	2	341	24	36136	3	670	23	35807	4	2156	21	31012	4	1568	21	31600	3	1744	24	31930	4	2102	23	31572
GO:0046345	abscisic acid catabolic process	BP	1.383	0.675	1.212	0.518	2.106	1.421	0.110	0.447	0.519	-4.382	0.256859276	0.444682982	0.277318305	0.473925699	0.124034151	0.229719625	0.610606489	0.493454228	0.473090685	1	1	901	5	17789	1	1743	5	16947	1	520	10	17308	1	1012	10	16816	1	342	13	36147	1	672	13	35817	1	2159	13	31020	1	1571	13	31608	1	1746	11	31943	0	2106	12	31583
GO:0046348	amino sugar catabolic process	BP	-3.010	1.186	-2.711	1.434	-1.739	2.377	-3.550	2.602	1.660	1.461	1	0.324378305	1	0.253163818	1	0.105817135	1	0.020411297	0.076240801	0.105434975	0	902	4	17790	1	1743	3	16949	0	521	5	17313	1	1012	4	16822	0	343	6	36154	1	672	5	35825	0	2160	5	31028	2	1570	3	31618	2	1745	7	31947	2	2104	7	31588
GO:0046349	amino sugar biosynthetic process	BP	-3.703	0.338	-3.181	-3.875	-2.781	-3.464	0.036	0.373	-4.338	-4.536	1	0.543575679	1	1	1	1	0.635981154	0.517480236	1	1	0	902	8	17786	1	1743	7	16945	0	521	8	17310	0	1013	8	16818	0	343	17	36143	0	673	17	35813	1	2159	14	31019	1	1571	14	31607	0	1747	14	31940	0	2106	14	31581
GO:0046351	disaccharide biosynthetic process	BP	0.279	0.331	1.497	0.042	-3.974	-4.657	0.416	-0.412	-1.110	-1.308	0.461558152	0.34971468	0.016448121	0.581975891	1	1	0.226137774	0.806378259	0.952430222	0.975109049	2	900	30	17764	4	1740	28	16924	4	517	30	17288	2	1011	32	16794	0	343	56	36104	0	673	56	35774	6	2154	57	30976	2	1570	61	31560	1	1746	56	31898	1	2105	56	31539
GO:0046352	disaccharide catabolic process	BP	-4.397	-5.104	-3.993	-0.013	-3.612	0.348	-0.658	-0.321	-4.878	-5.076	1	1	1	0.650506899	1	0.516801058	0.858316417	0.755659248	1	1	0	902	16	17778	0	1744	16	16936	0	521	18	17300	1	1012	17	16809	0	343	39	36121	1	672	38	35792	1	2159	28	31005	1	1571	28	31593	0	1747	24	31930	0	2106	24	31571
GO:0046364	monosaccharide biosynthetic process	BP	0.256	-0.144	-0.271	-0.966	-4.344	0.722	-1.604	-0.564	-0.296	-0.194	0.423618562	0.683280155	0.735514464	0.927939271	1	0.188763868	0.992719047	0.866632355	0.770431921	0.719012234	3	899	46	17748	4	1740	45	16907	1	520	44	17274	1	1012	44	16782	0	343	81	36079	3	670	78	35752	1	2159	72	30961	2	1570	71	31550	3	1744	74	31880	4	2102	73	31522
GO:0046365	monosaccharide catabolic process	BP	0.595	-0.114	1.318	0.623	-2.892	-3.575	-0.216	0.121	0.897	1.534	0.447795969	0.691684359	0.255655941	0.44228308	1	1	0.721993271	0.6027223	0.22031164	0.018976033	1	901	11	17783	1	1743	11	16941	1	520	9	17309	1	1012	9	16817	0	343	19	36141	0	673	19	35811	1	2159	18	31015	1	1571	18	31603	2	1745	15	31939	4	2102	13	31582
GO:0046368	GDP-L-fucose metabolic process	BP	-3.010	-3.717	-2.488	-3.182	-2.027	-2.710	-4.138	-3.801	-3.491	-3.689	1	1	1	1	1	1	1	1	1	1	0	902	4	17790	0	1744	4	16948	0	521	4	17314	0	1013	4	16822	0	343	8	36152	0	673	8	35822	0	2160	9	31024	0	1572	9	31612	0	1747	6	31948	0	2106	6	31589
GO:0046369	galactose biosynthetic process	BP	-1.623	-2.331	-1.101	-1.795	0.053	-0.630	-1.940	-1.604	-1.699	-1.897	1	1	1	1	1	1	1	1	1	1	0	902	1	17793	0	1744	1	16951	0	521	1	17317	0	1013	1	16825	0	343	1	36159	0	673	1	35829	0	2160	1	31032	0	1572	1	31620	0	1747	1	31953	0	2106	1	31594
GO:0046373	L-arabinose metabolic process	BP	-3.010	-3.717	-1.795	-2.488	-1.046	-1.729	1.982	2.319	1.531	1.332	1	1	1	1	1	1	0.182963776	0.135599848	0.23428161	0.276539371	0	902	4	17790	0	1744	4	16948	0	521	2	17316	0	1013	2	16824	0	343	3	36157	0	673	3	35827	1	2159	2	31031	1	1571	2	31619	1	1746	4	31950	1	2105	4	31591
GO:0046379	extracellular polysaccharide metabolic process	BP	1.383	0.675	-2.711	-3.405	-1.893	-2.576	-4.138	-3.801	-3.645	1.798	0.256859276	0.444682982	1	1	1	1	1	1	1	0.066803298	1	901	5	17789	1	1743	5	16947	0	521	5	17313	0	1013	5	16821	0	343	7	36153	0	673	7	35823	0	2160	9	31024	0	1572	9	31612	0	1747	7	31947	2	2104	5	31590
GO:0046383	dTDP-rhamnose metabolic process	BP	-2.316	-3.024	-2.200	-2.894	-1.046	-1.729	-3.039	-2.702	-3.085	-3.283	1	1	1	1	1	1	1	1	1	1	0	902	2	17792	0	1744	2	16950	0	521	3	17315	0	1013	3	16823	0	343	3	36157	0	673	3	35827	0	2160	3	31030	0	1572	3	31618	0	1747	4	31950	0	2106	4	31591
GO:0046385	deoxyribose phosphate biosynthetic process	BP	1.047	0.338	1.724	1.029	-2.432	1.588	1.166	0.709	0.719	0.521	0.32689116	0.543575679	0.186702704	0.335484424	1	0.200451957	0.157955592	0.413962349	0.413699382	0.476630885	1	901	7	17787	1	1743	7	16945	1	520	6	17312	1	1012	6	16820	0	343	12	36148	1	672	11	35819	2	2158	9	31024	1	1571	10	31611	1	1746	9	31945	1	2105	9	31586
GO:0046386	deoxyribose phosphate catabolic process	BP	1.894	1.186	4.206	3.510	3.572	2.888	3.364	3.701	1.307	1.109	0.179550035	0.324378305	0.002484297	0.009273331	0.037124706	0.071849368	0.012170893	0.006526522	0.27409338	0.321897608	1	901	3	17791	1	1743	3	16949	2	519	1	17317	2	1011	1	16825	1	342	3	36157	1	672	3	35827	2	2158	1	31032	2	1570	1	31620	1	1746	5	31949	1	2105	5	31590
GO:0046390	ribose phosphate biosynthetic process	BP	0.445	0.020	-1.262	-0.125	0.333	0.167	0.131	0.068	-0.596	-0.263	0.126368613	0.518487492	0.970534186	0.673721409	0.370768894	0.423585222	0.34745864	0.459991539	0.958424955	0.833472986	10	892	127	17667	13	1731	124	16828	1	520	118	17200	6	1007	113	16713	3	340	228	35932	5	668	226	35604	16	2144	202	30831	11	1561	207	31414	6	1741	199	31755	10	2096	195	31400
GO:0046391	5-phosphoribose 1-diphosphate metabolic process	BP	-3.233	0.898	-2.711	-3.405	-2.027	-2.710	1.754	2.091	-4.002	-4.200	1	0.387475471	1	1	1	1	0.071529881	0.040237619	1	1	0	902	5	17789	1	1743	4	16948	0	521	5	17313	0	1013	5	16821	0	343	8	36152	0	673	8	35822	2	2158	5	31028	2	1570	5	31616	0	1747	10	31944	0	2106	10	31585
GO:0046394	carboxylic acid biosynthetic process	BP	0.837	0.445	0.527	0.471	1.143	0.988	0.453	0.633	0.597	0.436	1.11E-08	0.00018213	0.007889653	0.001797288	1.07E-07	1.32E-09	4.23E-05	2.81E-07	3.58E-07	8.70E-05	66	836	588	17206	89	1655	565	16387	28	493	562	16756	51	962	539	16287	32	311	1149	35011	54	619	1127	34703	100	2060	929	30104	86	1486	943	30678	95	1652	981	30973	99	2007	977	30618
GO:0046395	carboxylic acid catabolic process	BP	0.112	-0.725	-0.057	-0.030	1.123	0.131	-0.222	0.117	0.051	-0.149	0.423051867	0.990930071	0.612055911	0.583103652	0.006132275	0.437206127	0.825690766	0.377717452	0.467479412	0.751768636	9	893	159	17635	8	1736	160	16792	4	517	141	17177	8	1005	137	16689	8	335	279	35881	6	667	281	35549	14	2146	251	30782	14	1558	251	31370	15	1732	261	31693	15	2091	261	31334
GO:0046396	D-galacturonate metabolic process	BP	-1.623	-2.331	-1.101	-1.795	-0.640	-1.324	-2.633	3.012	-2.392	2.719	1	1	1	1	1	1	1	0.092575406	1	0.121445787	0	902	1	17793	0	1744	1	16951	0	521	1	17317	0	1013	1	16825	0	343	2	36158	0	673	2	35828	0	2160	2	31031	1	1571	1	31620	0	1747	2	31952	1	2105	1	31594
GO:0046398	UDP-glucuronate metabolic process	BP	-3.233	0.898	-2.711	-3.405	-1.893	-2.576	0.729	-3.683	-3.778	0.773	1	0.387475471	1	1	1	1	0.416610701	1	1	0.404264582	0	902	5	17789	1	1743	4	16948	0	521	5	17313	0	1013	5	16821	0	343	7	36153	0	673	7	35823	1	2159	7	31026	0	1572	8	31613	0	1747	8	31946	1	2105	7	31588
GO:0046403	polynucleotide 3'-phosphatase activity	MF	-2.316	2.285	-1.101	-1.795	-1.557	-2.240	-3.039	-2.702	1.818	1.620	1	0.178028818	1	1	1	1	1	1	0.192287719	0.228148668	0	902	2	17792	1	1743	1	16951	0	521	1	17317	0	1013	1	16825	0	343	5	36155	0	673	5	35825	0	2160	3	31030	0	1572	3	31618	1	1746	3	31951	1	2105	3	31592
GO:0046404	polydeoxyribonucleotide 5'-hydroxyl-kinase activity	MF	-1.623	Inf	NA	NA	-0.640	-1.324	-2.633	-2.297	2.917	2.719	1	0.093371232	NA	NA	1	1	1	1	0.101268907	0.121445787	0	902	1	17793	1	1743	0	16952	NA	NA	NA	NA	NA	NA	NA	NA	0	343	2	36158	0	673	2	35828	0	2160	2	31031	0	1572	2	31619	1	1746	1	31953	1	2105	1	31594
GO:0046406	magnesium protoporphyrin IX methyltransferase activity	MF	-1.623	-2.331	-1.101	-1.795	-0.640	-1.324	-2.633	-2.297	-2.392	-2.590	1	1	1	1	1	1	1	1	1	1	0	902	1	17793	0	1744	1	16951	0	521	1	17317	0	1013	1	16825	0	343	2	36158	0	673	2	35828	0	2160	2	31031	0	1572	2	31619	0	1747	2	31952	0	2106	2	31593
GO:0046408	chlorophyll synthetase activity	MF	-1.623	-2.331	-1.101	-1.795	-0.640	-1.324	-2.633	-2.297	-2.392	-2.590	1	1	1	1	1	1	1	1	1	1	0	902	1	17793	0	1744	1	16951	0	521	1	17317	0	1013	1	16825	0	343	2	36158	0	673	2	35828	0	2160	2	31031	0	1572	2	31619	0	1747	2	31952	0	2106	2	31593
GO:0046409	p-coumarate 3-hydroxylase activity	MF	-2.316	-3.024	-1.795	-2.488	-1.334	-2.017	-3.327	-2.990	1.818	1.620	1	1	1	1	1	1	1	1	0.192287719	0.228148668	0	902	2	17792	0	1744	2	16950	0	521	2	17316	0	1013	2	16824	0	343	4	36156	0	673	4	35826	0	2160	4	31029	0	1572	4	31617	1	1746	3	31951	1	2105	3	31592
GO:0046415	urate metabolic process	BP	-2.316	-3.024	-1.795	-2.488	-1.334	-2.017	-3.327	-2.990	-3.085	-3.283	1	1	1	1	1	1	1	1	1	1	0	902	2	17792	0	1744	2	16950	0	521	2	17316	0	1013	2	16824	0	343	4	36156	0	673	4	35826	0	2160	4	31029	0	1572	4	31617	0	1747	4	31950	0	2106	4	31591
GO:0046416	D-amino acid metabolic process	BP	-2.722	-3.430	-2.200	-2.894	-1.893	-2.576	-3.550	-3.213	-3.308	-3.507	1	1	1	1	1	1	1	1	1	1	0	902	3	17791	0	1744	3	16949	0	521	3	17315	0	1013	3	16823	0	343	7	36153	0	673	7	35823	0	2160	5	31028	0	1572	5	31616	0	1747	5	31949	0	2106	5	31590
GO:0046417	chorismate metabolic process	BP	-4.332	-0.355	-3.587	-4.281	-2.943	-3.627	-4.885	0.867	-4.644	0.574	1	0.770284435	1	1	1	1	1	0.226824591	1	0.336315525	0	902	15	17779	1	1743	14	16938	0	521	12	17306	0	1013	12	16814	0	343	20	36140	0	673	20	35810	0	2160	19	31014	2	1570	17	31604	0	1747	19	31935	2	2104	17	31578
GO:0046422	violaxanthin de-epoxidase activity	MF	-2.316	-3.024	-1.795	-2.488	-1.334	-2.017	-3.327	-2.990	-3.085	-3.283	1	1	1	1	1	1	1	1	1	1	0	902	2	17792	0	1744	2	16950	0	521	2	17316	0	1013	2	16824	0	343	4	36156	0	673	4	35826	0	2160	4	31029	0	1572	4	31617	0	1747	4	31950	0	2106	4	31591
GO:0046423	allene-oxide cyclase activity	MF	2.993	-3.024	3.516	2.821	3.978	-1.729	-3.039	-2.702	-2.797	-2.996	0.094208141	1	0.05732796	0.110195568	0.027974399	1	1	1	1	1	1	901	1	17793	0	1744	2	16950	1	520	1	17317	1	1012	1	16825	1	342	2	36158	0	673	3	35827	0	2160	3	31030	0	1572	3	31618	0	1747	3	31951	0	2106	3	31592
GO:0046424	ferulate 5-hydroxylase activity	MF	-1.623	-2.331	-1.101	-1.795	-0.640	-1.324	Inf	Inf	2.917	2.719	1	1	1	1	1	1	0.065136891	0.047410915	0.101268907	0.121445787	0	902	1	17793	0	1744	1	16951	0	521	1	17317	0	1013	1	16825	0	343	2	36158	0	673	2	35828	1	2159	0	31033	1	1571	0	31621	1	1746	1	31953	1	2105	1	31594
GO:0046428	1,4-dihydroxy-2-naphthoate octaprenyltransferase activity	MF	-1.623	-2.331	-1.101	-1.795	-0.640	-1.324	-1.940	-1.604	-2.392	-2.590	1	1	1	1	1	1	1	1	1	1	0	902	1	17793	0	1744	1	16951	0	521	1	17317	0	1013	1	16825	0	343	2	36158	0	673	2	35828	0	2160	1	31032	0	1572	1	31620	0	1747	2	31952	0	2106	2	31593
GO:0046429	4-hydroxy-3-methylbut-2-en-1-yl diphosphate synthase activity	MF	-2.316	-3.024	-1.795	-2.488	-1.557	-2.240	-3.327	-2.990	-2.797	-2.996	1	1	1	1	1	1	1	1	1	1	0	902	2	17792	0	1744	2	16950	0	521	2	17316	0	1013	2	16824	0	343	5	36155	0	673	5	35825	0	2160	4	31029	0	1572	4	31617	0	1747	3	31951	0	2106	3	31592
GO:0046434	organophosphate catabolic process	BP	-0.034	-0.313	0.738	0.042	0.312	-0.373	-0.361	-0.444	-0.631	-0.829	0.621290276	0.778646374	0.260066812	0.581975891	0.526663089	0.771021095	0.804177882	0.820097414	0.889724739	0.942189695	2	900	41	17753	3	1741	40	16912	2	519	32	17286	2	1011	32	16794	1	342	78	36082	1	672	78	35752	3	2157	62	30971	2	1570	63	31558	2	1745	69	31885	2	2104	69	31526
GO:0046437	D-amino acid biosynthetic process	BP	-1.623	-2.331	-1.101	-1.795	-0.640	-1.324	-2.633	-2.297	-2.392	-2.590	1	1	1	1	1	1	1	1	1	1	0	902	1	17793	0	1744	1	16951	0	521	1	17317	0	1013	1	16825	0	343	2	36158	0	673	2	35828	0	2160	2	31031	0	1572	2	31619	0	1747	2	31952	0	2106	2	31593
GO:0046438	D-cysteine metabolic process	BP	-1.623	-2.331	-1.101	-1.795	-1.046	-1.729	-1.940	-1.604	-2.392	-2.590	1	1	1	1	1	1	1	1	1	1	0	902	1	17793	0	1744	1	16951	0	521	1	17317	0	1013	1	16825	0	343	3	36157	0	673	3	35827	0	2160	1	31032	0	1572	1	31620	0	1747	2	31952	0	2106	2	31593
GO:0046439	L-cysteine metabolic process	BP	-1.623	-2.331	-1.101	-1.795	-0.640	-1.324	-2.633	-2.297	-2.392	-2.590	1	1	1	1	1	1	1	1	1	1	0	902	1	17793	0	1744	1	16951	0	521	1	17317	0	1013	1	16825	0	343	2	36158	0	673	2	35828	0	2160	2	31031	0	1572	2	31619	0	1747	2	31952	0	2106	2	31593
GO:0046440	L-lysine metabolic process	BP	-2.722	-3.430	-1.795	-2.488	-1.557	-2.240	-3.327	-2.990	-3.085	-3.283	1	1	1	1	1	1	1	1	1	1	0	902	3	17791	0	1744	3	16949	0	521	2	17316	0	1013	2	16824	0	343	5	36155	0	673	5	35825	0	2160	4	31029	0	1572	4	31617	0	1747	4	31950	0	2106	4	31591
GO:0046443	FAD metabolic process	BP	-3.010	-3.717	-2.488	-3.182	-1.557	-2.240	-3.886	-3.550	-3.491	-3.689	1	1	1	1	1	1	1	1	1	1	0	902	4	17790	0	1744	4	16948	0	521	4	17314	0	1013	4	16822	0	343	5	36155	0	673	5	35825	0	2160	7	31026	0	1572	7	31614	0	1747	6	31948	0	2106	6	31589
GO:0046444	FMN metabolic process	BP	-1.623	-2.331	-1.101	-1.795	-0.640	-1.324	-2.633	-2.297	-2.392	-2.590	1	1	1	1	1	1	1	1	1	1	0	902	1	17793	0	1744	1	16951	0	521	1	17317	0	1013	1	16825	0	343	2	36158	0	673	2	35828	0	2160	2	31031	0	1572	2	31619	0	1747	2	31952	0	2106	2	31593
GO:0046451	diaminopimelate metabolic process	BP	0.159	0.669	0.876	0.181	1.374	0.690	-5.407	-0.423	1.252	0.720	0.589715127	0.233159812	0.357855141	0.583547582	0.232723307	0.406728583	1	0.788819601	0.0384669	0.204383618	1	901	17	17777	3	1741	15	16937	1	520	14	17304	1	1012	14	16812	1	342	27	36133	1	672	27	35803	0	2160	32	31001	1	1571	31	31590	4	1743	21	31933	3	2103	22	31573
GO:0046456	icosanoid biosynthetic process	BP	-1.623	-2.331	-1.101	-1.795	0.053	-0.630	-1.940	-1.604	-2.392	-2.590	1	1	1	1	1	1	1	1	1	1	0	902	1	17793	0	1744	1	16951	0	521	1	17317	0	1013	1	16825	0	343	1	36159	0	673	1	35829	0	2160	1	31032	0	1572	1	31620	0	1747	2	31952	0	2106	2	31593
GO:0046457	prostanoid biosynthetic process	BP	-1.623	-2.331	-1.101	-1.795	0.053	-0.630	-1.940	-1.604	-2.392	-2.590	1	1	1	1	1	1	1	1	1	1	0	902	1	17793	0	1744	1	16951	0	521	1	17317	0	1013	1	16825	0	343	1	36159	0	673	1	35829	0	2160	1	31032	0	1572	1	31620	0	1747	2	31952	0	2106	2	31593
GO:0046459	short-chain fatty acid metabolic process	BP	-2.316	-3.024	-1.795	-2.488	-1.334	-2.017	-3.039	-2.702	-2.797	-2.996	1	1	1	1	1	1	1	1	1	1	0	902	2	17792	0	1744	2	16950	0	521	2	17316	0	1013	2	16824	0	343	4	36156	0	673	4	35826	0	2160	3	31030	0	1572	3	31618	0	1747	3	31951	0	2106	3	31592
GO:0046460	neutral lipid biosynthetic process	BP	0.995	0.286	1.314	0.619	0.819	0.135	0.653	0.234	0.078	-0.120	0.117460059	0.417317722	0.113776442	0.314800832	0.365078385	0.59150836	0.178044723	0.483801596	0.564918294	0.668792093	3	899	22	17772	3	1741	22	16930	2	519	18	17300	2	1011	18	16808	1	342	47	36113	1	672	47	35783	4	2156	30	31003	2	1570	32	31589	2	1745	34	31920	2	2104	34	31561
GO:0046461	neutral lipid catabolic process	BP	-3.010	-3.717	-2.488	-3.182	-2.027	-2.710	-3.550	-3.213	-3.778	-3.977	1	1	1	1	1	1	1	1	1	1	0	902	4	17790	0	1744	4	16948	0	521	4	17314	0	1013	4	16822	0	343	8	36152	0	673	8	35822	0	2160	5	31028	0	1572	5	31616	0	1747	8	31946	0	2106	8	31587
GO:0046462	monoacylglycerol metabolic process	BP	-1.623	-2.331	-1.101	-1.795	-0.640	-1.324	-1.940	-1.604	-2.797	-2.996	1	1	1	1	1	1	1	1	1	1	0	902	1	17793	0	1744	1	16951	0	521	1	17317	0	1013	1	16825	0	343	2	36158	0	673	2	35828	0	2160	1	31032	0	1572	1	31620	0	1747	3	31951	0	2106	3	31592
GO:0046463	acylglycerol biosynthetic process	BP	0.995	0.286	1.314	0.619	0.819	0.135	0.653	0.234	0.078	-0.120	0.117460059	0.417317722	0.113776442	0.314800832	0.365078385	0.59150836	0.178044723	0.483801596	0.564918294	0.668792093	3	899	22	17772	3	1741	22	16930	2	519	18	17300	2	1011	18	16808	1	342	47	36113	1	672	47	35783	4	2156	30	31003	2	1570	32	31589	2	1745	34	31920	2	2104	34	31561
GO:0046464	acylglycerol catabolic process	BP	-3.010	-3.717	-2.488	-3.182	-2.027	-2.710	-3.550	-3.213	-3.778	-3.977	1	1	1	1	1	1	1	1	1	1	0	902	4	17790	0	1744	4	16948	0	521	4	17314	0	1013	4	16822	0	343	8	36152	0	673	8	35822	0	2160	5	31028	0	1572	5	31616	0	1747	8	31946	0	2106	8	31587
GO:0046466	membrane lipid catabolic process	BP	0.690	-0.018	-3.741	-4.435	-3.083	-3.767	-5.032	-4.695	-4.695	-4.893	0.41977321	0.659911094	1	1	1	1	1	1	1	1	1	901	10	17784	1	1743	10	16942	0	521	14	17304	0	1013	14	16812	0	343	23	36137	0	673	23	35807	0	2160	22	31011	0	1572	22	31599	0	1747	20	31934	0	2106	20	31575
GO:0046467	membrane lipid biosynthetic process	BP	-0.036	-1.046	-0.168	-0.864	-5.070	-1.130	-1.589	-1.948	-2.157	-1.250	0.601311491	0.989512894	0.687002451	0.948477037	1	0.955843833	0.999293047	0.999051974	0.999808859	0.997859121	4	898	82	17712	3	1741	83	16869	2	519	79	17239	2	1011	79	16747	0	343	167	35993	1	672	166	35664	2	2158	141	30892	1	1571	142	31479	1	1746	159	31795	3	2103	157	31438
GO:0046470	phosphatidylcholine metabolic process	BP	0.637	-0.072	0.470	-0.225	1.600	0.914	0.302	0.203	0.800	0.601	0.305644199	0.646709431	0.477838207	0.723359636	0.067121145	0.201767342	0.401083386	0.499196582	0.124143357	0.199862133	2	900	21	17773	2	1742	21	16931	1	520	21	17297	1	1012	21	16805	2	341	43	36117	2	671	43	35787	3	2157	32	31001	2	1570	33	31588	4	1743	33	31921	4	2102	33	31562
GO:0046471	phosphatidylglycerol metabolic process	BP	-4.109	-4.817	-3.500	-4.194	-3.126	-3.809	-0.321	-4.649	-4.791	-0.327	1	1	1	1	1	1	0.757050779	1	1	0.759418009	0	902	12	17782	0	1744	12	16940	0	521	11	17307	0	1013	11	16815	0	343	24	36136	0	673	24	35806	1	2159	20	31013	0	1572	21	31600	0	1747	22	31932	1	2105	21	31574
GO:0046473	phosphatidic acid metabolic process	BP	-3.569	-4.277	-3.048	-3.741	-2.656	-3.339	-4.243	-3.907	-4.002	-4.200	1	1	1	1	1	1	1	1	1	1	0	902	7	17787	0	1744	7	16945	0	521	7	17311	0	1013	7	16819	0	343	15	36145	0	673	15	35815	0	2160	10	31023	0	1572	10	31611	0	1747	10	31944	0	2106	10	31585
GO:0046474	glycerophospholipid biosynthetic process	BP	0.567	-0.291	-0.354	-0.335	1.244	0.713	-0.018	-0.018	-0.126	-0.325	0.100955622	0.820528521	0.777862554	0.807314695	0.009720711	0.065082414	0.569303288	0.572667738	0.688352651	0.859758678	8	894	90	17704	7	1737	91	16861	2	519	95	17223	4	1009	93	16733	6	337	185	35975	7	666	184	35646	11	2149	161	30872	8	1564	164	31457	8	1739	166	31788	8	2098	166	31429
GO:0046475	glycerophospholipid catabolic process	BP	-2.722	-3.430	-1.795	-2.488	-1.893	-2.576	-3.732	-3.396	-3.491	-3.689	1	1	1	1	1	1	1	1	1	1	0	902	3	17791	0	1744	3	16949	0	521	2	17316	0	1013	2	16824	0	343	7	36153	0	673	7	35823	0	2160	6	31027	0	1572	6	31615	0	1747	6	31948	0	2106	6	31589
GO:0046476	glycosylceramide biosynthetic process	BP	-1.623	-2.331	-1.101	-1.795	-0.640	-1.324	-2.633	-2.297	-2.392	-2.590	1	1	1	1	1	1	1	1	1	1	0	902	1	17793	0	1744	1	16951	0	521	1	17317	0	1013	1	16825	0	343	2	36158	0	673	2	35828	0	2160	2	31031	0	1572	2	31619	0	1747	2	31952	0	2106	2	31593
GO:0046477	glycosylceramide catabolic process	BP	-3.010	-3.717	-2.711	-3.405	-2.027	-2.710	-4.338	-4.002	-3.491	-3.689	1	1	1	1	1	1	1	1	1	1	0	902	4	17790	0	1744	4	16948	0	521	5	17313	0	1013	5	16821	0	343	8	36152	0	673	8	35822	0	2160	11	31022	0	1572	11	31610	0	1747	6	31948	0	2106	6	31589
GO:0046479	glycosphingolipid catabolic process	BP	-3.010	-3.717	-2.711	-3.405	-2.027	-2.710	-4.338	-4.002	-3.491	-3.689	1	1	1	1	1	1	1	1	1	1	0	902	4	17790	0	1744	4	16948	0	521	5	17313	0	1013	5	16821	0	343	8	36152	0	673	8	35822	0	2160	11	31022	0	1572	11	31610	0	1747	6	31948	0	2106	6	31589
GO:0046480	galactolipid galactosyltransferase activity	MF	-2.316	-3.024	-1.795	-2.488	-1.334	-2.017	-3.039	-2.702	-2.797	-2.996	1	1	1	1	1	1	1	1	1	1	0	902	2	17792	0	1744	2	16950	0	521	2	17316	0	1013	2	16824	0	343	4	36156	0	673	4	35826	0	2160	3	31030	0	1572	3	31618	0	1747	3	31951	0	2106	3	31592
GO:0046481	digalactosyldiacylglycerol synthase activity	MF	-2.316	-3.024	-1.795	-2.488	-1.046	-1.729	-3.327	-2.990	-3.085	-3.283	1	1	1	1	1	1	1	1	1	1	0	902	2	17792	0	1744	2	16950	0	521	2	17316	0	1013	2	16824	0	343	3	36157	0	673	3	35827	0	2160	4	31029	0	1572	4	31617	0	1747	4	31950	0	2106	4	31591
GO:0046482	para-aminobenzoic acid metabolic process	BP	-3.415	-4.123	1.906	-3.587	-1.893	-2.576	1.418	1.755	0.837	-4.094	1	1	0.162329814	1	1	1	0.112535546	0.064787757	0.381540134	1	0	902	6	17788	0	1744	6	16946	1	520	5	17313	0	1013	6	16820	0	343	7	36153	0	673	7	35823	2	2158	7	31026	2	1570	7	31614	1	1746	8	31946	0	2106	9	31586
GO:0046483	heterocycle metabolic process	BP	-0.071	-0.089	0.131	-0.098	-0.157	-0.053	-0.026	-0.110	-0.032	-0.109	0.843312715	0.955846837	0.075629771	0.920630455	0.921242972	0.759573573	0.725877938	0.979793551	0.766713295	0.991274015	284	618	5877	11917	544	1200	5617	11335	188	333	5736	11582	316	697	5608	11218	102	241	11976	24184	215	458	11863	23967	710	1450	10378	20655	489	1083	10599	21022	567	1180	10599	21355	651	1455	10515	21080
GO:0046484	oxazole or thiazole metabolic process	BP	-1.623	-2.331	NA	NA	-1.334	-2.017	-2.633	-2.297	-3.085	-3.283	1	1	NA	NA	1	1	1	1	1	1	0	902	1	17793	0	1744	1	16951	NA	NA	NA	NA	NA	NA	NA	NA	0	343	4	36156	0	673	4	35826	0	2160	2	31031	0	1572	2	31619	0	1747	4	31950	0	2106	4	31591
GO:0046486	glycerolipid metabolic process	BP	0.296	-0.520	-0.479	-0.463	0.830	0.397	-0.215	-0.303	-0.424	-0.349	0.215031558	0.967037734	0.859749113	0.908880295	0.039224733	0.165761192	0.825005931	0.864524746	0.936764293	0.920296167	11	891	162	17632	10	1734	163	16789	3	518	161	17157	6	1007	158	16668	7	336	326	35834	9	664	324	35506	15	2145	267	30766	10	1562	272	31349	10	1737	279	31675	13	2093	276	31319
GO:0046487	glyoxylate metabolic process	BP	-3.010	-3.717	-2.200	-2.894	-2.027	-2.710	-3.550	-3.213	-3.308	-3.507	1	1	1	1	1	1	1	1	1	1	0	902	4	17790	0	1744	4	16948	0	521	3	17315	0	1013	3	16823	0	343	8	36152	0	673	8	35822	0	2160	5	31028	0	1572	5	31616	0	1747	5	31949	0	2106	5	31590
GO:0046488	phosphatidylinositol metabolic process	BP	0.304	-0.643	-5.437	-1.501	-4.975	-1.035	-0.638	-0.532	-6.616	-1.495	0.324035135	0.941095229	1	0.988277103	1	0.94152673	0.956382084	0.90621736	1	0.998506695	5	897	73	17721	4	1740	74	16878	0	521	76	17242	1	1012	75	16751	0	343	152	36008	1	672	151	35679	5	2155	136	30897	4	1568	137	31484	0	1747	136	31818	2	2104	134	31461
GO:0046490	isopentenyl diphosphate metabolic process	BP	-4.669	0.486	-4.281	-4.975	-3.532	-4.215	-0.852	-0.515	-0.084	-0.996	1	0.311938235	1	1	1	1	0.905456015	0.81748213	0.649297185	0.934172116	0	902	21	17773	3	1741	18	16934	0	521	24	17294	0	1013	24	16802	0	343	36	36124	0	673	36	35794	1	2159	34	30999	1	1571	34	31587	2	1745	40	31914	1	2105	41	31554
GO:0046493	lipid A metabolic process	BP	-2.316	-3.024	-2.200	-2.894	-1.557	-2.240	-3.039	-2.702	-3.085	-3.283	1	1	1	1	1	1	1	1	1	1	0	902	2	17792	0	1744	2	16950	0	521	3	17315	0	1013	3	16823	0	343	5	36155	0	673	5	35825	0	2160	3	31030	0	1572	3	31618	0	1747	4	31950	0	2106	4	31591
GO:0046496	nicotinamide nucleotide metabolic process	BP	-0.399	-0.140	-0.495	-1.190	-0.077	-0.063	-2.020	-0.571	-0.155	-0.162	0.800262601	0.684826459	0.809021664	0.962154561	0.666735053	0.634240476	0.999401914	0.898409399	0.697787277	0.710698246	2	900	59	17735	5	1739	56	16896	1	520	55	17263	1	1012	55	16771	1	342	115	36045	2	671	114	35716	1	2159	109	30924	3	1569	107	31514	5	1742	107	31847	6	2100	106	31489
GO:0046500	S-adenosylmethionine metabolic process	BP	0.913	0.205	-3.500	0.518	-2.838	-3.521	-0.158	-4.495	-4.338	-4.536	0.359394538	0.586210873	1	0.473925699	1	1	0.702611735	1	1	1	1	901	8	17786	1	1743	8	16944	0	521	11	17307	1	1012	10	16816	0	343	18	36142	0	673	18	35812	1	2159	17	31016	0	1572	18	31603	0	1747	14	31940	0	2106	14	31581
GO:0046501	protoporphyrinogen IX metabolic process	BP	-4.109	1.942	-3.500	-4.194	-3.206	-3.889	-5.032	-4.695	-4.695	0.516	1	0.003190075	1	1	1	1	1	1	1	0.35960564	0	902	12	17782	5	1739	7	16945	0	521	11	17307	0	1013	11	16815	0	343	26	36134	0	673	26	35804	0	2160	22	31011	0	1572	22	31599	0	1747	20	31934	2	2104	18	31577
GO:0046502	uroporphyrinogen III metabolic process	BP	-1.623	Inf	-1.101	-1.795	-1.046	-1.729	-2.633	-2.297	-2.392	-2.590	1	0.093371232	1	1	1	1	1	1	1	1	0	902	1	17793	1	1743	0	16952	0	521	1	17317	0	1013	1	16825	0	343	3	36157	0	673	3	35827	0	2160	2	31031	0	1572	2	31619	0	1747	2	31952	0	2106	2	31593
GO:0046503	glycerolipid catabolic process	BP	-3.569	-4.277	-2.894	-3.587	-2.656	-3.339	-4.338	-4.002	-4.338	-4.536	1	1	1	1	1	1	1	1	1	1	0	902	7	17787	0	1744	7	16945	0	521	6	17312	0	1013	6	16820	0	343	15	36145	0	673	15	35815	0	2160	11	31022	0	1572	11	31610	0	1747	14	31940	0	2106	14	31581
GO:0046505	sulfolipid metabolic process	BP	-2.722	-3.430	-2.200	-2.894	-1.739	-2.422	-3.732	-3.396	-3.491	-3.689	1	1	1	1	1	1	1	1	1	1	0	902	3	17791	0	1744	3	16949	0	521	3	17315	0	1013	3	16823	0	343	6	36154	0	673	6	35824	0	2160	6	31027	0	1572	6	31615	0	1747	6	31948	0	2106	6	31589
GO:0046506	sulfolipid biosynthetic process	BP	-2.722	-3.430	-2.200	-2.894	-1.739	-2.422	-3.732	-3.396	-3.491	-3.689	1	1	1	1	1	1	1	1	1	1	0	902	3	17791	0	1744	3	16949	0	521	3	17315	0	1013	3	16823	0	343	6	36154	0	673	6	35824	0	2160	6	31027	0	1572	6	31615	0	1747	6	31948	0	2106	6	31589
GO:0046507	UDPsulfoquinovose synthase activity	MF	-1.623	-2.331	-1.101	-1.795	-0.640	-1.324	-2.633	-2.297	-1.699	-1.897	1	1	1	1	1	1	1	1	1	1	0	902	1	17793	0	1744	1	16951	0	521	1	17317	0	1013	1	16825	0	343	2	36158	0	673	2	35828	0	2160	2	31031	0	1572	2	31619	0	1747	1	31953	0	2106	1	31594
GO:0046508	hydrolase activity, acting on carbon-sulfur bonds	MF	2.300	1.591	-2.200	2.128	-1.557	-2.240	-3.550	-3.213	-3.085	-3.283	0.137933343	0.254785513	1	0.160656687	1	1	1	1	1	1	1	901	2	17792	1	1743	2	16950	0	521	3	17315	1	1012	2	16824	0	343	5	36155	0	673	5	35825	0	2160	5	31028	0	1572	5	31616	0	1747	4	31950	0	2106	4	31591
GO:0046509	1,2-diacylglycerol 3-beta-galactosyltransferase activity	MF	-2.722	-3.430	4.206	3.510	-1.557	-2.240	-3.550	-3.213	-3.085	-3.283	1	1	0.002484297	0.009273331	1	1	1	1	1	1	0	902	3	17791	0	1744	3	16949	2	519	1	17317	2	1011	1	16825	0	343	5	36155	0	673	5	35825	0	2160	5	31028	0	1572	5	31616	0	1747	4	31950	0	2106	4	31591
GO:0046510	UDP-sulfoquinovose:DAG sulfoquinovosyltransferase activity	MF	-1.623	-2.331	-1.101	-1.795	-0.640	-1.324	-2.633	-2.297	-2.797	-2.996	1	1	1	1	1	1	1	1	1	1	0	902	1	17793	0	1744	1	16951	0	521	1	17317	0	1013	1	16825	0	343	2	36158	0	673	2	35828	0	2160	2	31031	0	1572	2	31619	0	1747	3	31951	0	2106	3	31592
GO:0046512	sphingosine biosynthetic process	BP	1.602	0.894	-3.299	-3.993	-3.083	-3.767	-4.426	-4.089	0.208	0.768	0.080975036	0.238318946	1	1	1	1	1	1	0.574442377	0.265243539	2	900	8	17786	2	1742	8	16944	0	521	9	17309	0	1013	9	16817	0	343	23	36137	0	673	23	35807	0	2160	12	31021	0	1572	12	31609	1	1746	15	31939	2	2104	14	31581
GO:0046513	ceramide biosynthetic process	BP	0.507	-0.201	-3.587	-4.281	-3.280	-3.963	-4.831	-4.495	-0.175	0.362	0.474466766	0.720490709	1	1	1	1	1	1	0.707200513	0.427410543	1	901	12	17782	1	1743	12	16940	0	521	12	17306	0	1013	12	16814	0	343	28	36132	0	673	28	35802	0	2160	18	31015	0	1572	18	31603	1	1746	22	31932	2	2104	21	31574
GO:0046514	ceramide catabolic process	BP	1.201	0.493	-3.181	-3.875	-2.720	-3.403	-4.713	-4.377	-4.097	-4.295	0.292740534	0.496550307	1	1	1	1	1	1	1	1	1	901	6	17788	1	1743	6	16946	0	521	8	17310	0	1013	8	16818	0	343	16	36144	0	673	16	35814	0	2160	16	31017	0	1572	16	31605	0	1747	11	31943	0	2106	11	31584
GO:0046519	sphingoid metabolic process	BP	0.973	0.265	-3.810	-4.504	-3.532	-4.215	-5.119	-4.783	-0.416	0.111	0.19686113	0.48037118	1	1	1	1	1	1	0.787503031	0.55039258	2	900	15	17779	2	1742	15	16937	0	521	15	17303	0	1013	15	16811	0	343	36	36124	0	673	36	35794	0	2160	24	31009	0	1572	24	31597	1	1746	28	31926	2	2104	27	31568
GO:0046520	sphingoid biosynthetic process	BP	1.379	0.670	-3.500	-4.194	-3.280	-3.963	-4.713	-4.377	-0.028	0.516	0.111522863	0.310405184	1	1	1	1	1	1	0.656307962	0.35960564	2	900	10	17784	2	1742	10	16942	0	521	11	17307	0	1013	11	16815	0	343	28	36132	0	673	28	35802	0	2160	16	31017	0	1572	16	31605	1	1746	19	31935	2	2104	18	31577
GO:0046521	sphingoid catabolic process	BP	-2.316	-3.024	-1.795	-2.488	-1.334	-2.017	-3.327	-2.990	-3.085	-3.283	1	1	1	1	1	1	1	1	1	1	0	902	2	17792	0	1744	2	16950	0	521	2	17316	0	1013	2	16824	0	343	4	36156	0	673	4	35826	0	2160	4	31029	0	1572	4	31617	0	1747	4	31950	0	2106	4	31591
GO:0046522	S-methyl-5-thioribose kinase activity	MF	-1.623	-2.331	-1.101	-1.795	0.053	-0.630	-1.940	-1.604	-2.392	-2.590	1	1	1	1	1	1	1	1	1	1	0	902	1	17793	0	1744	1	16951	0	521	1	17317	0	1013	1	16825	0	343	1	36159	0	673	1	35829	0	2160	1	31032	0	1572	1	31620	0	1747	2	31952	0	2106	2	31593
GO:0046523	S-methyl-5-thioribose-1-phosphate isomerase activity	MF	-1.623	-2.331	-1.101	-1.795	-0.640	-1.324	-1.940	-1.604	-2.392	-2.590	1	1	1	1	1	1	1	1	1	1	0	902	1	17793	0	1744	1	16951	0	521	1	17317	0	1013	1	16825	0	343	2	36158	0	673	2	35828	0	2160	1	31032	0	1572	1	31620	0	1747	2	31952	0	2106	2	31593
GO:0046524	sucrose-phosphate synthase activity	MF	-3.010	-3.717	-2.711	-3.405	-2.513	-3.196	-4.243	-3.907	-4.264	-4.462	1	1	1	1	1	1	1	1	1	1	0	902	4	17790	0	1744	4	16948	0	521	5	17313	0	1013	5	16821	0	343	13	36147	0	673	13	35817	0	2160	10	31023	0	1572	10	31611	0	1747	13	31941	0	2106	13	31582
GO:0046526	D-xylulose reductase activity	MF	-1.623	-2.331	-1.101	-1.795	-0.640	-1.324	-2.633	-2.297	-1.699	-1.897	1	1	1	1	1	1	1	1	1	1	0	902	1	17793	0	1744	1	16951	0	521	1	17317	0	1013	1	16825	0	343	2	36158	0	673	2	35828	0	2160	2	31031	0	1572	2	31619	0	1747	1	31953	0	2106	1	31594
GO:0046527	glucosyltransferase activity	MF	0.284	0.130	0.885	0.848	1.259	0.561	0.560	0.974	0.623	0.716	0.213248075	0.328622433	0.008601522	0.001008305	0.000901715	0.070336304	0.004055008	2.69E-06	0.00315506	0.000212003	12	890	179	17615	20	1724	171	16781	11	510	153	17165	20	993	144	16682	10	333	306	35854	10	663	306	35524	31	2129	256	30777	33	1539	254	31367	27	1720	267	31687	35	2071	259	31336
GO:0046537	2,3-bisphosphoglycerate-independent phosphoglycerate mutase activity	MF	-3.010	-3.717	-2.200	-2.894	-1.893	-2.576	-3.039	-2.702	-3.085	-3.283	1	1	1	1	1	1	1	1	1	1	0	902	4	17790	0	1744	4	16948	0	521	3	17315	0	1013	3	16823	0	343	7	36153	0	673	7	35823	0	2160	3	31030	0	1572	3	31618	0	1747	4	31950	0	2106	4	31591
GO:0046540	U4/U6 x U5 tri-snRNP complex	CC	-0.227	-5.591	0.570	-0.125	0.757	0.073	-0.989	-5.294	-5.338	-5.536	0.723941919	1	0.446045758	0.689057538	0.382863278	0.613753253	0.93251552	1	1	1	1	901	25	17769	0	1744	26	16926	1	520	19	17299	1	1012	19	16807	1	342	50	36110	1	672	50	35780	1	2159	39	30994	0	1572	40	31581	0	1747	38	31916	0	2106	38	31557
GO:0046554	malate dehydrogenase (NADP+) activity	MF	-1.623	-2.331	-1.101	-1.795	-0.640	-1.324	-2.633	-2.297	-2.797	-2.996	1	1	1	1	1	1	1	1	1	1	0	902	1	17793	0	1744	1	16951	0	521	1	17317	0	1013	1	16825	0	343	2	36158	0	673	2	35828	0	2160	2	31031	0	1572	2	31619	0	1747	3	31951	0	2106	3	31592
GO:0046555	acetylxylan esterase activity	MF	-2.316	-3.024	-1.795	-2.488	0.053	-0.630	-2.633	-2.297	NA	NA	1	1	1	1	1	1	1	1	NA	NA	0	902	2	17792	0	1744	2	16950	0	521	2	17316	0	1013	2	16824	0	343	1	36159	0	673	1	35829	0	2160	2	31031	0	1572	2	31619	NA	NA	NA	NA	NA	NA	NA	NA
GO:0046556	alpha-L-arabinofuranosidase activity	MF	1.284	0.575	1.212	0.518	2.031	1.347	0.799	1.136	-0.079	1.265	0.127746408	0.346008155	0.277318305	0.473925699	0.13228269	0.243949807	0.255361176	0.157090116	0.674185458	0.039136665	2	900	11	17783	2	1742	11	16941	1	520	10	17308	1	1012	10	16816	1	342	14	36146	1	672	14	35816	2	2158	13	31020	2	1570	13	31608	1	1746	20	31934	4	2102	17	31578
GO:0046570	methylthioribulose 1-phosphate dehydratase activity	MF	-1.623	-2.331	-1.101	-1.795	-0.640	-1.324	-1.940	-1.604	-2.392	-2.590	1	1	1	1	1	1	1	1	1	1	0	902	1	17793	0	1744	1	16951	0	521	1	17317	0	1013	1	16825	0	343	2	36158	0	673	2	35828	0	2160	1	31032	0	1572	1	31620	0	1747	2	31952	0	2106	2	31593
GO:0046577	long-chain-alcohol oxidase activity	MF	-2.722	-3.430	-2.200	-2.894	-1.739	-2.422	-3.886	-3.550	-3.491	-3.689	1	1	1	1	1	1	1	1	1	1	0	902	3	17791	0	1744	3	16949	0	521	3	17315	0	1013	3	16823	0	343	6	36154	0	673	6	35824	0	2160	7	31026	0	1572	7	31614	0	1747	6	31948	0	2106	6	31589
GO:0046578	regulation of Ras protein signal transduction	BP	-3.703	-4.411	-3.181	-3.875	-2.656	-3.339	-4.713	-4.377	-4.407	-4.605	1	1	1	1	1	1	1	1	1	1	0	902	8	17786	0	1744	8	16944	0	521	8	17310	0	1013	8	16818	0	343	15	36145	0	673	15	35815	0	2160	16	31017	0	1572	16	31605	0	1747	15	31939	0	2106	15	31580
GO:0046580	negative regulation of Ras protein signal transduction	BP	-1.623	-2.331	-1.101	-1.795	-0.640	-1.324	-2.633	-2.297	-2.392	-2.590	1	1	1	1	1	1	1	1	1	1	0	902	1	17793	0	1744	1	16951	0	521	1	17317	0	1013	1	16825	0	343	2	36158	0	673	2	35828	0	2160	2	31031	0	1572	2	31619	0	1747	2	31952	0	2106	2	31593
GO:0046583	monoatomic cation efflux transmembrane transporter activity	MF	-1.623	-2.331	-1.795	-2.488	-0.640	-1.324	-2.633	-2.297	-2.392	-2.590	1	1	1	1	1	1	1	1	1	1	0	902	1	17793	0	1744	1	16951	0	521	2	17316	0	1013	2	16824	0	343	2	36158	0	673	2	35828	0	2160	2	31031	0	1572	2	31619	0	1747	2	31952	0	2106	2	31593
GO:0046592	polyamine oxidase activity	MF	-3.415	-4.123	-2.711	-3.405	-1.739	-2.422	1.418	1.755	1.814	1.615	1	1	1	1	1	1	0.112535546	0.064787757	0.061364956	0.085454535	0	902	6	17788	0	1744	6	16946	0	521	5	17313	0	1013	5	16821	0	343	6	36154	0	673	6	35824	2	2158	7	31026	2	1570	7	31614	2	1745	6	31948	2	2104	6	31589
GO:0046593	mandelonitrile lyase activity	MF	-2.316	-3.024	-1.795	-2.488	-1.334	-2.017	3.364	3.701	2.912	2.714	1	1	1	1	1	1	0.012170893	0.006526522	0.015105549	0.021645447	0	902	2	17792	0	1744	2	16950	0	521	2	17316	0	1013	2	16824	0	343	4	36156	0	673	4	35826	2	2158	1	31032	2	1570	1	31620	2	1745	2	31952	2	2104	2	31593
GO:0046608	carotenoid isomerase activity	MF	-2.316	-3.024	-1.795	-2.488	-1.557	-2.240	-3.039	-2.702	-3.085	-3.283	1	1	1	1	1	1	1	1	1	1	0	902	2	17792	0	1744	2	16950	0	521	2	17316	0	1013	2	16824	0	343	5	36155	0	673	5	35825	0	2160	3	31030	0	1572	3	31618	0	1747	4	31950	0	2106	4	31591
GO:0046618	xenobiotic export from cell	BP	0.790	-0.666	-4.569	0.869	-4.198	-0.250	0.489	0.384	0.180	-0.019	0.125696388	0.898762795	1	0.105149427	1	0.729104737	0.184703892	0.306242564	0.47205052	0.600434357	4	898	36	17758	2	1742	38	16914	0	521	32	17286	4	1009	28	16798	0	343	70	36090	1	672	69	35761	6	2154	53	30980	4	1568	55	31566	3	1744	46	31908	3	2103	46	31549
GO:0046620	regulation of organ growth	BP	0.284	0.334	0.742	1.275	-3.349	-4.032	-0.658	-4.972	-5.166	-5.364	0.547003417	0.448293023	0.394698749	0.068224276	1	1	0.858316417	1	1	1	1	901	15	17779	2	1742	14	16938	1	520	16	17302	3	1010	14	16812	0	343	30	36130	0	673	30	35800	1	2159	28	31005	0	1572	29	31592	0	1747	32	31922	0	2106	32	31563
GO:0046621	negative regulation of organ growth	BP	-3.233	0.898	-2.894	1.211	-2.145	-2.828	1.066	-3.396	-4.002	-4.200	1	0.387475471	1	0.295524336	1	1	0.332464517	1	1	1	0	902	5	17789	1	1743	4	16948	0	521	6	17312	1	1012	5	16821	0	343	9	36151	0	673	9	35821	1	2159	5	31028	0	1572	6	31615	0	1747	10	31944	0	2106	10	31585
GO:0046622	positive regulation of organ growth	BP	1.383	0.675	1.906	2.124	-2.250	-2.933	-4.426	-4.089	-4.097	-4.295	0.256859276	0.444682982	0.162329814	0.041361228	1	1	1	1	1	1	1	901	5	17789	1	1743	5	16947	1	520	5	17313	2	1011	4	16822	0	343	10	36150	0	673	10	35820	0	2160	12	31021	0	1572	12	31609	0	1747	11	31943	0	2106	11	31584
GO:0046624	sphingolipid transporter activity	MF	-2.722	-3.430	-2.200	-2.894	-1.739	-2.422	-3.732	-3.396	-3.491	-3.689	1	1	1	1	1	1	1	1	1	1	0	902	3	17791	0	1744	3	16949	0	521	3	17315	0	1013	3	16823	0	343	6	36154	0	673	6	35824	0	2160	6	31027	0	1572	6	31615	0	1747	6	31948	0	2106	6	31589
GO:0046625	sphingolipid binding	MF	-3.010	-3.717	-2.488	-3.182	-1.893	-2.576	-3.886	-3.550	-3.645	-3.843	1	1	1	1	1	1	1	1	1	1	0	902	4	17790	0	1744	4	16948	0	521	4	17314	0	1013	4	16822	0	343	7	36153	0	673	7	35823	0	2160	7	31026	0	1572	7	31614	0	1747	7	31947	0	2106	7	31588
GO:0046653	tetrahydrofolate metabolic process	BP	-4.921	-5.628	-4.238	-0.271	-3.820	0.135	-1.040	-5.343	-5.414	-0.972	1	1	1	0.739065751	1	0.59150836	0.94103077	1	1	0.92976383	0	902	27	17767	0	1744	27	16925	0	521	23	17295	1	1012	22	16804	0	343	48	36112	1	672	47	35783	1	2159	41	30992	0	1572	42	31579	0	1747	41	31913	1	2105	40	31555
GO:0046654	tetrahydrofolate biosynthetic process	BP	-4.022	-4.730	-3.181	-3.875	-2.781	1.213	-4.831	-4.495	-4.407	-4.605	1	1	1	1	1	0.271627496	1	1	1	1	0	902	11	17783	0	1744	11	16941	0	521	8	17310	0	1013	8	16818	0	343	17	36143	1	672	16	35814	0	2160	18	31015	0	1572	18	31603	0	1747	15	31939	0	2106	15	31580
GO:0046655	folic acid metabolic process	BP	-3.821	-4.529	-3.181	0.875	-2.513	1.501	0.372	-4.002	-4.184	-4.382	1	1	1	0.37317998	1	0.215222015	0.52337401	1	1	1	0	902	9	17785	0	1744	9	16943	0	521	8	17310	1	1012	7	16819	0	343	13	36147	1	672	12	35818	1	2159	10	31023	0	1572	11	31610	0	1747	12	31942	0	2106	12	31583
GO:0046656	folic acid biosynthetic process	BP	-2.316	-3.024	-1.795	-2.488	-1.046	3.293	-3.327	-2.990	-2.797	-2.996	1	1	1	1	1	0.054385361	1	1	1	1	0	902	2	17792	0	1744	2	16950	0	521	2	17316	0	1013	2	16824	0	343	3	36157	1	672	2	35828	0	2160	4	31029	0	1572	4	31617	0	1747	3	31951	0	2106	3	31592
GO:0046677	response to antibiotic	BP	-1.623	-2.331	-1.101	-1.795	-1.046	-1.729	-3.039	-2.702	-3.308	-3.507	1	1	1	1	1	1	1	1	1	1	0	902	1	17793	0	1744	1	16951	0	521	1	17317	0	1013	1	16825	0	343	3	36157	0	673	3	35827	0	2160	3	31030	0	1572	3	31618	0	1747	5	31949	0	2106	5	31590
GO:0046680	response to DDT	BP	-1.623	-2.331	-1.795	-2.488	-1.046	-1.729	-2.633	-2.297	-2.392	-2.590	1	1	1	1	1	1	1	1	1	1	0	902	1	17793	0	1744	1	16951	0	521	2	17316	0	1013	2	16824	0	343	3	36157	0	673	3	35827	0	2160	2	31031	0	1572	2	31619	0	1747	2	31952	0	2106	2	31593
GO:0046683	response to organophosphorus	BP	0.595	-0.114	1.720	1.516	-3.244	0.727	0.772	-0.080	-4.835	-5.033	0.447795969	0.691684359	0.060998659	0.041387354	1	0.395558096	0.186202605	0.672913395	1	1	1	901	11	17783	1	1743	11	16941	2	519	12	17306	3	1010	11	16815	0	343	27	36133	1	672	26	35804	3	2157	20	31013	1	1571	22	31599	0	1747	23	31931	0	2106	23	31572
GO:0046685	response to arsenic-containing substance	BP	-4.332	-5.040	1.117	-4.281	-3.280	-3.963	-0.693	0.368	-0.342	-5.194	1	1	0.298351426	1	1	1	0.867553375	0.419415139	0.763537951	1	0	902	15	17779	0	1744	15	16937	1	520	11	17307	0	1013	12	16814	0	343	28	36132	0	673	28	35802	1	2159	29	31004	2	1570	28	31593	1	1746	26	31928	0	2106	27	31568
GO:0046686	response to cadmium ion	BP	0.737	0.385	0.276	0.765	0.781	0.810	0.434	0.773	0.433	0.120	0.049560736	0.158087937	0.404698838	0.034383035	0.166119682	0.05882332	0.109796073	0.014886762	0.134856475	0.419895006	8	894	76	17718	11	1733	73	16879	3	518	76	17242	9	1004	70	16756	3	340	146	36014	6	667	143	35687	12	2148	112	30921	12	1560	112	31509	10	1737	119	31835	9	2097	120	31475
GO:0046688	response to copper ion	BP	1.890	1.180	2.639	2.461	2.972	2.785	0.994	0.865	1.273	0.892	0.006159023	0.055454136	9.45E-05	2.17E-05	1.67E-06	3.06E-08	0.034830284	0.104096422	0.006305953	0.05030813	4	898	12	17782	4	1740	12	16940	5	516	12	17306	7	1006	10	16816	6	337	33	36127	9	664	30	35800	6	2154	32	31001	4	1568	34	31587	7	1740	36	31918	6	2100	37	31558
GO:0046695	SLIK (SAGA-like) complex	CC	-2.722	-3.430	-2.200	-2.894	-2.027	-2.710	-3.039	-2.702	-3.491	-3.689	1	1	1	1	1	1	1	1	1	1	0	902	3	17791	0	1744	3	16949	0	521	3	17315	0	1013	3	16823	0	343	8	36152	0	673	8	35822	0	2160	3	31030	0	1572	3	31618	0	1747	6	31948	0	2106	6	31589
GO:0046700	heterocycle catabolic process	BP	-0.059	-0.689	-0.103	-0.666	-0.464	-0.861	-0.102	-0.068	-0.571	-0.700	0.620851054	0.997305918	0.654640201	0.985104151	0.856127544	0.984373724	0.72732293	0.652752123	0.991887726	0.998946388	12	890	251	17543	13	1731	250	16702	7	514	258	17060	8	1005	257	16569	3	340	502	35658	4	669	501	35329	28	2132	445	30588	21	1551	452	31169	14	1733	451	31503	15	2091	450	31145
GO:0046704	CDP metabolic process	BP	1.894	1.186	-2.200	2.128	3.572	-2.017	2.265	2.602	2.507	2.309	0.179550035	0.324378305	1	0.160656687	0.037124706	1	0.037154256	0.020411297	0.024312157	0.034585855	1	901	3	17791	1	1743	3	16949	0	521	3	17315	1	1012	2	16824	1	342	3	36157	0	673	4	35826	2	2158	3	31030	2	1570	3	31618	2	1745	3	31951	2	2104	3	31592
GO:0046705	CDP biosynthetic process	BP	1.894	1.186	-2.200	2.128	3.572	-2.017	2.265	2.602	2.507	2.309	0.179550035	0.324378305	1	0.160656687	0.037124706	1	0.037154256	0.020411297	0.024312157	0.034585855	1	901	3	17791	1	1743	3	16949	0	521	3	17315	1	1012	2	16824	1	342	3	36157	0	673	4	35826	2	2158	3	31030	2	1570	3	31618	2	1745	3	31951	2	2104	3	31592
GO:0046713	borate transport	BP	-3.233	-3.941	-2.200	-2.894	-1.893	-2.576	1.978	-3.396	-3.308	-3.507	1	1	1	1	1	1	0.053354697	1	1	1	0	902	5	17789	0	1744	5	16947	0	521	3	17315	0	1013	3	16823	0	343	7	36153	0	673	7	35823	2	2158	4	31029	0	1572	6	31615	0	1747	5	31949	0	2106	5	31590
GO:0046715	active borate transmembrane transporter activity	MF	-3.233	-3.941	-2.200	-2.894	-1.893	-2.576	1.978	-3.396	-3.308	-3.507	1	1	1	1	1	1	0.053354697	1	1	1	0	902	5	17789	0	1744	5	16947	0	521	3	17315	0	1013	3	16823	0	343	7	36153	0	673	7	35823	2	2158	4	31029	0	1572	6	31615	0	1747	5	31949	0	2106	5	31590
GO:0046719	regulation by virus of viral protein levels in host cell	BP	-3.233	-3.941	-2.200	-2.894	-2.345	-3.029	-4.138	-3.801	1.125	0.927	1	1	1	1	1	1	1	1	0.311836358	0.364413326	0	902	5	17789	0	1744	5	16947	0	521	3	17315	0	1013	3	16823	0	343	11	36149	0	673	11	35819	0	2160	9	31024	0	1572	9	31612	1	1746	6	31948	1	2105	6	31589
GO:0046739	transport of virus in multicellular host	BP	0.427	-0.281	-3.667	-4.361	-3.126	-3.809	0.067	-4.972	-0.303	0.228	0.499850757	0.746607044	1	1	1	1	0.571772282	1	0.750560783	0.491243081	1	901	13	17781	1	1743	13	16939	0	521	13	17305	0	1013	13	16813	0	343	24	36136	0	673	24	35806	2	2158	27	31006	0	1572	29	31592	1	1746	25	31929	2	2104	24	31571
GO:0046740	transport of virus in host, cell to cell	BP	-3.233	-3.941	-2.488	-3.182	-1.739	-2.422	-4.243	-3.907	-3.645	-3.843	1	1	1	1	1	1	1	1	1	1	0	902	5	17789	0	1744	5	16947	0	521	4	17314	0	1013	4	16822	0	343	6	36154	0	673	6	35824	0	2160	10	31023	0	1572	10	31611	0	1747	7	31947	0	2106	7	31588
GO:0046741	transport of virus in host, tissue to tissue	BP	-3.233	0.898	-2.488	-3.182	-2.027	-2.710	-3.886	-3.550	-3.645	0.927	1	0.387475471	1	1	1	1	1	1	1	0.364413326	0	902	5	17789	1	1743	4	16948	0	521	4	17314	0	1013	4	16822	0	343	8	36152	0	673	8	35822	0	2160	7	31026	0	1572	7	31614	0	1747	7	31947	1	2105	6	31589
GO:0046777	protein autophosphorylation	BP	-0.438	-0.513	-1.594	-1.593	-5.705	-1.769	-1.088	-1.094	-0.559	-0.458	0.898511811	0.970678221	0.992504382	0.999309909	1	0.997200973	0.999800279	0.998941482	0.973011643	0.962586691	6	896	183	17611	11	1733	178	16774	1	520	164	17154	2	1011	163	16663	0	343	314	35846	1	672	313	35517	7	2153	297	30736	5	1567	299	31322	9	1738	287	31667	12	2094	284	31311
GO:0046785	microtubule polymerization	BP	-0.004	0.486	-4.147	-4.841	-3.474	1.209	0.722	0.737	-0.611	0.345	0.646359094	0.311938235	1	1	1	0.129917916	0.152360918	0.192343961	0.84579108	0.377332733	1	901	20	17774	3	1741	18	16934	0	521	21	17297	0	1013	21	16805	0	343	34	36126	2	671	32	35798	4	2156	28	31005	3	1569	29	31592	1	1746	34	31920	3	2103	32	31563
GO:0046786	viral replication complex formation and maintenance	BP	-3.010	-3.717	-2.488	-3.182	-2.250	-2.933	-3.886	-3.550	-3.645	-3.843	1	1	1	1	1	1	1	1	1	1	0	902	4	17790	0	1744	4	16948	0	521	4	17314	0	1013	4	16822	0	343	10	36150	0	673	10	35820	0	2160	7	31026	0	1572	7	31614	0	1747	7	31947	0	2106	7	31588
GO:0046794	transport of virus	BP	0.284	-0.424	-3.810	-4.504	-3.349	-4.032	0.333	-5.131	-0.518	0.005	0.547003417	0.791750529	1	1	1	1	0.383110281	1	0.818976763	0.604522802	1	901	15	17779	1	1743	15	16937	0	521	15	17303	0	1013	15	16811	0	343	30	36130	0	673	30	35800	3	2157	31	31002	0	1572	34	31587	1	1746	31	31923	2	2104	30	31565
GO:0046820	4-amino-4-deoxychorismate synthase activity	MF	-1.623	-2.331	-1.101	-1.795	0.053	-0.630	-2.633	-2.297	-1.699	-1.897	1	1	1	1	1	1	1	1	1	1	0	902	1	17793	0	1744	1	16951	0	521	1	17317	0	1013	1	16825	0	343	1	36159	0	673	1	35829	0	2160	2	31031	0	1572	2	31619	0	1747	1	31953	0	2106	1	31594
GO:0046822	regulation of nucleocytoplasmic transport	BP	-2.316	-3.024	-1.795	-2.488	-1.334	-2.017	-3.550	-3.213	-3.308	-3.507	1	1	1	1	1	1	1	1	1	1	0	902	2	17792	0	1744	2	16950	0	521	2	17316	0	1013	2	16824	0	343	4	36156	0	673	4	35826	0	2160	5	31028	0	1572	5	31616	0	1747	5	31949	0	2106	5	31590
GO:0046824	positive regulation of nucleocytoplasmic transport	BP	-1.623	-2.331	-1.101	-1.795	-0.640	-1.324	-3.039	-2.702	-2.392	-2.590	1	1	1	1	1	1	1	1	1	1	0	902	1	17793	0	1744	1	16951	0	521	1	17317	0	1013	1	16825	0	343	2	36158	0	673	2	35828	0	2160	3	31030	0	1572	3	31618	0	1747	2	31952	0	2106	2	31593
GO:0046825	regulation of protein export from nucleus	BP	-1.623	-2.331	-1.101	-1.795	-0.640	-1.324	-3.039	-2.702	-2.392	-2.590	1	1	1	1	1	1	1	1	1	1	0	902	1	17793	0	1744	1	16951	0	521	1	17317	0	1013	1	16825	0	343	2	36158	0	673	2	35828	0	2160	3	31030	0	1572	3	31618	0	1747	2	31952	0	2106	2	31593
GO:0046827	positive regulation of protein export from nucleus	BP	-1.623	-2.331	-1.101	-1.795	-0.640	-1.324	-3.039	-2.702	-2.392	-2.590	1	1	1	1	1	1	1	1	1	1	0	902	1	17793	0	1744	1	16951	0	521	1	17317	0	1013	1	16825	0	343	2	36158	0	673	2	35828	0	2160	3	31030	0	1572	3	31618	0	1747	2	31952	0	2106	2	31593
GO:0046835	carbohydrate phosphorylation	BP	-3.569	0.493	-2.894	-3.587	-2.145	-2.828	-4.426	0.614	-4.184	0.320	1	0.496550307	1	1	1	1	1	0.44175621	1	0.540210251	0	902	7	17787	1	1743	6	16946	0	521	6	17312	0	1013	6	16820	0	343	9	36151	0	673	9	35821	0	2160	12	31021	1	1571	11	31610	0	1747	12	31942	1	2105	11	31584
GO:0046836	glycolipid transport	BP	-1.623	-2.331	-1.101	-1.795	-1.046	-1.729	-3.039	-2.702	-2.392	-2.590	1	1	1	1	1	1	1	1	1	1	0	902	1	17793	0	1744	1	16951	0	521	1	17317	0	1013	1	16825	0	343	3	36157	0	673	3	35827	0	2160	3	31030	0	1572	3	31618	0	1747	2	31952	0	2106	2	31593
GO:0046839	phospholipid dephosphorylation	BP	-0.266	-0.975	-4.322	-0.359	-3.880	-4.564	-0.488	-0.151	-5.461	-0.308	0.73728522	0.92924558	1	0.767855856	1	1	0.837468646	0.681964681	1	0.760639489	1	901	26	17768	1	1743	26	16926	0	521	25	17293	1	1012	24	16802	0	343	51	36109	0	673	51	35779	2	2158	47	30986	2	1570	47	31574	0	1747	43	31911	2	2104	41	31554
GO:0046854	phosphatidylinositol phosphate biosynthetic process	BP	0.102	-0.607	-4.047	-4.741	-3.586	-4.269	-0.937	-0.600	-5.101	-5.299	0.609537781	0.844850657	1	1	1	1	0.92277131	0.842256578	1	1	1	901	18	17776	1	1743	18	16934	0	521	19	17299	0	1013	19	16807	0	343	38	36122	0	673	38	35792	1	2159	37	30996	1	1571	37	31584	0	1747	30	31924	0	2106	30	31565
GO:0046856	phosphatidylinositol dephosphorylation	BP	-0.144	-0.852	-4.238	-0.271	-3.755	-4.438	-0.351	-0.014	-5.338	-0.177	0.695190267	0.905017139	1	0.739065751	1	1	0.779499811	0.611230058	1	0.69762005	1	901	23	17771	1	1743	23	16929	0	521	23	17295	1	1012	22	16804	0	343	45	36115	0	673	45	35785	2	2158	41	30992	2	1570	41	31580	0	1747	38	31916	2	2104	36	31559
GO:0046857	oxidoreductase activity, acting on other nitrogenous compounds as donors, with NAD or NADP as acceptor	MF	-2.722	-3.430	-2.200	-2.894	3.976	3.290	3.362	3.700	3.317	2.309	1	1	1	1	0.001292446	0.004862222	0.000242057	6.99E-05	0.001295638	0.034585855	0	902	3	17791	0	1744	3	16949	0	521	3	17315	0	1013	3	16823	2	341	4	36156	2	671	4	35826	4	2156	2	31031	4	1568	2	31619	3	1744	2	31952	2	2104	3	31592
GO:0046861	glyoxysomal membrane	CC	-1.623	-2.331	-1.101	-1.795	0.053	-0.630	-2.633	-2.297	-1.699	-1.897	1	1	1	1	1	1	1	1	1	1	0	902	1	17793	0	1744	1	16951	0	521	1	17317	0	1013	1	16825	0	343	1	36159	0	673	1	35829	0	2160	2	31031	0	1572	2	31619	0	1747	1	31953	0	2106	1	31594
GO:0046863	ribulose-1,5-bisphosphate carboxylase/oxygenase activator activity	MF	-1.623	-2.331	-1.101	-1.795	-0.640	-1.324	-2.633	-2.297	Inf	Inf	1	1	1	1	1	1	1	1	0.00270096	0.003927883	0	902	1	17793	0	1744	1	16951	0	521	1	17317	0	1013	1	16825	0	343	2	36158	0	673	2	35828	0	2160	2	31031	0	1572	2	31619	2	1745	0	31954	2	2104	0	31595
GO:0046864	isoprenoid transport	BP	-3.569	-4.277	-3.048	-3.741	-2.250	-2.933	-4.138	-3.801	-3.778	-3.977	1	1	1	1	1	1	1	1	1	1	0	902	7	17787	0	1744	7	16945	0	521	7	17311	0	1013	7	16819	0	343	10	36150	0	673	10	35820	0	2160	9	31024	0	1572	9	31612	0	1747	8	31946	0	2106	8	31587
GO:0046865	terpenoid transport	BP	-3.569	-4.277	-3.048	-3.741	-2.250	-2.933	-4.138	-3.801	-3.778	-3.977	1	1	1	1	1	1	1	1	1	1	0	902	7	17787	0	1744	7	16945	0	521	7	17311	0	1013	7	16819	0	343	10	36150	0	673	10	35820	0	2160	9	31024	0	1572	9	31612	0	1747	8	31946	0	2106	8	31587
GO:0046870	cadmium ion binding	MF	-2.722	-3.430	-1.795	-2.488	-1.557	-2.240	-3.732	-3.396	-3.308	-3.507	1	1	1	1	1	1	1	1	1	1	0	902	3	17791	0	1744	3	16949	0	521	2	17316	0	1013	2	16824	0	343	5	36155	0	673	5	35825	0	2160	6	31027	0	1572	6	31615	0	1747	5	31949	0	2106	5	31590
GO:0046872	metal ion binding	MF	-0.027	-0.138	0.178	0.046	0.638	0.291	0.070	-0.024	0.151	0.060	0.6024728	0.928037625	0.147118377	0.368070401	0.000215337	0.022032614	0.223605792	0.610938948	0.058343732	0.26590281	67	835	1355	16439	118	1626	1304	15648	44	477	1242	16076	76	937	1210	15616	43	300	2546	33614	62	611	2527	33303	158	2002	2128	28905	106	1466	2180	29441	141	1606	2243	29711	157	1949	2227	29368
GO:0046873	metal ion transmembrane transporter activity	MF	-0.120	-0.833	-0.257	-0.537	-1.153	-6.457	-0.375	-0.036	-0.337	-0.836	0.680431379	0.996994765	0.75688785	0.938472421	0.958933295	1	0.939164134	0.592694766	0.906484329	0.998429194	8	894	178	17616	8	1736	178	16774	4	517	172	17146	6	1007	170	16656	1	342	335	35825	0	673	336	35494	14	2146	292	30741	14	1558	292	31329	12	1735	307	31647	9	2097	310	31285
GO:0046874	quinolinate metabolic process	BP	-1.623	-2.331	-1.101	-1.795	-0.640	-1.324	-2.633	-2.297	-2.392	-2.590	1	1	1	1	1	1	1	1	1	1	0	902	1	17793	0	1744	1	16951	0	521	1	17317	0	1013	1	16825	0	343	2	36158	0	673	2	35828	0	2160	2	31031	0	1572	2	31619	0	1747	2	31952	0	2106	2	31593
GO:0046885	regulation of hormone biosynthetic process	BP	-4.803	-5.510	-4.098	-0.125	1.059	1.091	0.667	0.441	-0.773	-0.972	1	1	1	0.689057538	0.302021947	0.155366611	0.135741216	0.320835926	0.8880973	0.92976383	0	902	24	17770	0	1744	24	16928	0	521	20	17298	1	1012	19	16807	1	342	37	36123	2	671	36	35794	5	2155	37	30996	3	1569	39	31582	1	1746	40	31914	1	2105	40	31555
GO:0046886	positive regulation of hormone biosynthetic process	BP	-3.233	-3.941	-3.181	0.875	-2.513	-3.196	-0.158	-4.495	-4.472	0.010	1	1	1	0.37317998	1	1	0.702611735	1	1	0.64514474	0	902	5	17789	0	1744	5	16947	0	521	8	17310	1	1012	7	16819	0	343	13	36147	0	673	13	35817	1	2159	17	31016	0	1572	18	31603	0	1747	16	31938	1	2105	15	31580
GO:0046889	positive regulation of lipid biosynthetic process	BP	0.790	0.080	-4.322	-5.016	-4.092	-4.775	-5.874	-0.902	-5.812	-6.010	0.174632825	0.540338201	1	1	1	1	1	0.91617988	1	1	3	899	27	17767	3	1741	27	16925	0	521	25	17293	0	1013	25	16801	0	343	63	36097	0	673	63	35767	0	2160	51	30982	1	1571	50	31571	0	1747	61	31893	0	2106	61	31534
GO:0046890	regulation of lipid biosynthetic process	BP	0.856	0.296	-0.565	-0.132	-4.803	-0.862	0.220	0.286	0.677	0.162	0.039330083	0.272383348	0.830356485	0.669030034	1	0.908378676	0.315768761	0.289058713	0.028121243	0.374658561	7	895	59	17735	8	1736	58	16894	1	520	59	17259	3	1010	57	16769	0	343	128	36032	1	672	127	35703	9	2151	104	30929	7	1565	106	31515	12	1735	112	31842	9	2097	115	31480
GO:0046898	response to cycloheximide	BP	-2.722	-3.430	-2.200	-2.894	-1.557	-2.240	-3.732	-3.396	-3.308	-3.507	1	1	1	1	1	1	1	1	1	1	0	902	3	17791	0	1744	3	16949	0	521	3	17315	0	1013	3	16823	0	343	5	36155	0	673	5	35825	0	2160	6	31027	0	1572	6	31615	0	1747	5	31949	0	2106	5	31590
GO:0046900	tetrahydrofolylpolyglutamate metabolic process	BP	1.201	0.493	-3.048	-3.741	-2.432	-3.116	-4.426	-4.089	-4.407	-4.605	0.292740534	0.496550307	1	1	1	1	1	1	1	1	1	901	6	17788	1	1743	6	16946	0	521	7	17311	0	1013	7	16819	0	343	12	36148	0	673	12	35818	0	2160	12	31021	0	1572	12	31609	0	1747	15	31939	0	2106	15	31580
GO:0046901	tetrahydrofolylpolyglutamate biosynthetic process	BP	-3.010	-3.717	-2.200	-2.894	-1.739	-2.422	-4.020	-3.683	-3.645	-3.843	1	1	1	1	1	1	1	1	1	1	0	902	4	17790	0	1744	4	16948	0	521	3	17315	0	1013	3	16823	0	343	6	36154	0	673	6	35824	0	2160	8	31025	0	1572	8	31613	0	1747	7	31947	0	2106	7	31588
GO:0046902	regulation of mitochondrial membrane permeability	BP	-1.623	-2.331	-1.101	-1.795	-0.640	-1.324	-2.633	-2.297	-2.392	-2.590	1	1	1	1	1	1	1	1	1	1	0	902	1	17793	0	1744	1	16951	0	521	1	17317	0	1013	1	16825	0	343	2	36158	0	673	2	35828	0	2160	2	31031	0	1572	2	31619	0	1747	2	31952	0	2106	2	31593
GO:0046903	secretion	BP	-6.035	-0.996	-5.450	-0.812	-4.826	-0.188	-0.998	-1.074	-6.570	-0.510	1	0.985720943	1	0.937539499	1	0.699102346	0.986520702	0.979640066	1	0.915988034	0	902	82	17712	3	1741	79	16873	0	521	77	17241	2	1011	75	16751	0	343	131	36029	2	671	129	35701	3	2157	117	30916	2	1570	118	31503	0	1747	130	31824	5	2101	125	31470
GO:0046905	15-cis-phytoene synthase activity	MF	-1.623	-2.331	-1.101	-1.795	-1.046	-1.729	-2.633	-2.297	-2.797	-2.996	1	1	1	1	1	1	1	1	1	1	0	902	1	17793	0	1744	1	16951	0	521	1	17317	0	1013	1	16825	0	343	3	36157	0	673	3	35827	0	2160	2	31031	0	1572	2	31619	0	1747	3	31951	0	2106	3	31592
GO:0046906	tetrapyrrole binding	MF	0.210	-0.151	0.737	0.474	1.204	0.641	0.347	0.474	0.672	0.387	0.229854638	0.792660017	0.010807559	0.032304854	0.000170208	0.014932197	0.039541315	0.015143221	0.000116348	0.018396949	18	884	289	17505	25	1719	282	16670	14	507	226	17092	21	992	219	16607	14	329	456	35704	16	657	454	35376	34	2126	347	30686	28	1544	353	31268	42	1705	397	31557	39	2067	400	31195
GO:0046907	intracellular transport	BP	-0.905	-0.572	-0.917	-1.293	-1.167	-0.928	-0.926	-1.053	-1.027	-0.750	0.99996011	0.999910765	0.998972875	0.999999958	0.998696528	0.999773413	0.999999999	0.999999995	0.999999999	0.999999868	14	888	668	17126	38	1706	644	16308	8	513	651	16667	11	1002	648	16178	4	339	1324	34836	10	663	1318	34512	33	2127	1170	29863	21	1551	1182	30439	24	1723	1197	30757	38	2068	1183	30412
GO:0046910	pectinesterase inhibitor activity	MF	0.828	0.934	0.182	0.213	-4.092	-0.143	-0.017	0.320	0.425	0.470	0.16262429	0.048182316	0.575438042	0.495426866	1	0.691275479	0.598450539	0.386356204	0.284726792	0.225514157	3	899	26	17768	6	1738	23	16929	1	520	28	17290	2	1011	27	16799	0	343	63	36097	1	672	62	35768	3	2157	44	30989	3	1569	44	31577	4	1743	48	31906	5	2101	47	31548
GO:0046912	acyltransferase activity, acyl groups converted into alkyl on transfer	MF	0.353	0.408	-3.810	0.944	-3.206	1.497	-4.774	-4.437	0.560	0.815	0.524009963	0.41512358	1	0.207722234	1	0.082722203	1	1	0.337660232	0.172010404	1	901	14	17780	2	1742	13	16939	0	521	15	17303	2	1011	13	16813	0	343	26	36134	2	671	24	35806	0	2160	17	31016	0	1572	17	31604	2	1745	21	31933	3	2103	20	31575
GO:0046914	transition metal ion binding	MF	0.089	-0.181	0.095	-0.005	0.503	0.035	0.094	-0.015	0.167	0.018	0.288524837	0.949399616	0.32501082	0.530799643	0.010090143	0.447598517	0.182362821	0.571221646	0.064217859	0.455618127	55	847	998	16796	84	1660	969	15983	31	490	942	16376	55	958	918	15908	29	314	1914	34246	37	636	1906	33924	121	2039	1591	29442	80	1492	1632	29989	107	1640	1672	30282	113	1993	1666	29929
GO:0046915	transition metal ion transmembrane transporter activity	MF	-1.035	-1.744	-5.112	-5.806	-4.585	-5.268	-0.830	-0.493	-0.301	-6.535	0.940645416	0.996287686	1	1	1	1	0.965813408	0.867549197	0.789253788	1	1	901	56	17738	1	1743	56	16896	0	521	55	17263	0	1013	55	16771	0	343	103	36057	0	673	103	35727	3	2157	99	30934	3	1569	99	31522	4	1743	99	31855	0	2106	103	31492
GO:0046920	alpha-(1->3)-fucosyltransferase activity	MF	-2.722	-3.430	-2.200	-2.894	-1.739	-2.422	-3.039	-2.702	-3.308	-3.507	1	1	1	1	1	1	1	1	1	1	0	902	3	17791	0	1744	3	16949	0	521	3	17315	0	1013	3	16823	0	343	6	36154	0	673	6	35824	0	2160	3	31030	0	1572	3	31618	0	1747	5	31949	0	2106	5	31590
GO:0046921	alpha-(1->6)-fucosyltransferase activity	MF	2.993	2.285	NA	NA	0.053	-0.630	-2.633	-2.297	-1.699	-1.897	0.094208141	0.178028818	NA	NA	1	1	1	1	1	1	1	901	1	17793	1	1743	1	16951	NA	NA	NA	NA	NA	NA	NA	NA	0	343	1	36159	0	673	1	35829	0	2160	2	31031	0	1572	2	31619	0	1747	1	31953	0	2106	1	31594
GO:0046922	peptide-O-fucosyltransferase activity	MF	-3.010	-3.717	-2.488	-3.182	-1.739	-2.422	-3.886	-3.550	-3.778	-3.977	1	1	1	1	1	1	1	1	1	1	0	902	4	17790	0	1744	4	16948	0	521	4	17314	0	1013	4	16822	0	343	6	36154	0	673	6	35824	0	2160	7	31026	0	1572	7	31614	0	1747	8	31946	0	2106	8	31587
GO:0046923	ER retention sequence binding	MF	1.383	0.675	-2.488	1.722	-2.432	-3.116	-4.020	-3.683	-3.896	-4.094	0.256859276	0.444682982	1	0.208258827	1	1	1	1	1	1	1	901	5	17789	1	1743	5	16947	0	521	4	17314	1	1012	3	16823	0	343	12	36148	0	673	12	35818	0	2160	8	31025	0	1572	8	31613	0	1747	9	31945	0	2106	9	31586
GO:0046928	regulation of neurotransmitter secretion	BP	-1.623	-2.331	-1.101	-1.795	-0.640	-1.324	-2.633	-2.297	-1.699	-1.897	1	1	1	1	1	1	1	1	1	1	0	902	1	17793	0	1744	1	16951	0	521	1	17317	0	1013	1	16825	0	343	2	36158	0	673	2	35828	0	2160	2	31031	0	1572	2	31619	0	1747	1	31953	0	2106	1	31594
GO:0046930	pore complex	CC	-2.316	-3.024	-1.101	-1.795	-1.334	-2.017	2.675	-2.297	-2.797	-2.996	1	1	1	1	1	1	0.126032815	1	1	1	0	902	2	17792	0	1744	2	16950	0	521	1	17317	0	1013	1	16825	0	343	4	36156	0	673	4	35826	1	2159	1	31032	0	1572	2	31619	0	1747	3	31951	0	2106	3	31592
GO:0046933	proton-transporting ATP synthase activity, rotational mechanism	MF	-4.921	-0.247	-4.194	-0.225	-3.612	-4.295	-5.679	-5.343	-5.364	-0.920	1	0.732198775	1	0.723359636	1	1	1	1	1	0.920042342	0	902	27	17767	2	1742	25	16927	0	521	22	17296	1	1012	21	16805	0	343	39	36121	0	673	39	35791	0	2160	42	30991	0	1572	42	31579	0	1747	39	31915	1	2105	38	31557
GO:0046937	phytochelatin metabolic process	BP	-2.722	-3.430	-1.795	-2.488	-1.557	-2.240	-3.550	-3.213	-3.308	-3.507	1	1	1	1	1	1	1	1	1	1	0	902	3	17791	0	1744	3	16949	0	521	2	17316	0	1013	2	16824	0	343	5	36155	0	673	5	35825	0	2160	5	31028	0	1572	5	31616	0	1747	5	31949	0	2106	5	31590
GO:0046938	phytochelatin biosynthetic process	BP	-2.722	-3.430	-1.795	-2.488	-1.557	-2.240	-3.550	-3.213	-3.308	-3.507	1	1	1	1	1	1	1	1	1	1	0	902	3	17791	0	1744	3	16949	0	521	2	17316	0	1013	2	16824	0	343	5	36155	0	673	5	35825	0	2160	5	31028	0	1572	5	31616	0	1747	5	31949	0	2106	5	31590
GO:0046939	nucleotide phosphorylation	BP	-0.081	-0.051	-4.817	-0.870	-4.331	0.735	-0.453	-0.535	-0.753	-1.653	0.646075926	0.616117005	1	0.908933667	1	0.184111534	0.849406521	0.856161599	0.924979038	0.994402048	2	900	43	17751	4	1740	41	16911	0	521	41	17277	1	1012	40	16786	0	343	80	36080	3	670	77	35753	3	2157	68	30965	2	1570	69	31552	2	1745	78	31876	1	2105	79	31516
GO:0046942	carboxylic acid transport	BP	0.618	-0.338	0.658	-0.234	-5.290	-1.352	0.053	0.392	-0.328	-0.100	0.056518215	0.865213583	0.101660012	0.754357032	1	0.979518766	0.467094136	0.109924613	0.862446212	0.677230449	10	892	107	17687	8	1736	109	16843	6	515	104	17214	5	1008	105	16721	0	343	208	35952	1	672	207	35623	14	2146	191	30842	14	1558	191	31430	8	1739	203	31751	12	2094	199	31396
GO:0046943	carboxylic acid transmembrane transporter activity	MF	0.306	-1.292	0.524	-0.175	-0.638	-0.628	-0.070	0.176	0.038	-0.069	0.273695034	0.998326828	0.185975386	0.709385457	0.852768593	0.889479976	0.636594107	0.332722141	0.50096047	0.638363979	7	895	102	17692	3	1741	106	16846	5	516	99	17219	5	1008	99	16727	1	342	201	35959	2	671	200	35630	12	2148	185	30848	11	1561	186	31435	11	1736	194	31760	12	2094	193	31402
GO:0046950	cellular ketone body metabolic process	BP	-1.623	-2.331	-1.101	-1.795	-0.640	-1.324	-1.940	-1.604	-2.392	-2.590	1	1	1	1	1	1	1	1	1	1	0	902	1	17793	0	1744	1	16951	0	521	1	17317	0	1013	1	16825	0	343	2	36158	0	673	2	35828	0	2160	1	31032	0	1572	1	31620	0	1747	2	31952	0	2106	2	31593
GO:0046951	ketone body biosynthetic process	BP	-1.623	-2.331	-1.101	-1.795	-0.640	-1.324	-1.940	-1.604	-2.392	-2.590	1	1	1	1	1	1	1	1	1	1	0	902	1	17793	0	1744	1	16951	0	521	1	17317	0	1013	1	16825	0	343	2	36158	0	673	2	35828	0	2160	1	31032	0	1572	1	31620	0	1747	2	31952	0	2106	2	31593
GO:0046961	proton-transporting ATPase activity, rotational mechanism	MF	-5.122	-0.025	-4.399	-5.093	0.680	0.704	-1.470	-5.765	0.384	0.185	1	0.606541962	1	1	0.405806141	0.270051494	0.986633449	1	0.30839887	0.441142538	0	902	33	17761	3	1741	30	16922	0	521	27	17291	0	1013	27	16799	1	342	54	36106	2	671	53	35777	1	2159	63	30970	0	1572	64	31557	4	1743	50	31904	4	2102	50	31545
GO:0046964	3'-phosphoadenosine 5'-phosphosulfate transmembrane transporter activity	MF	-1.623	-2.331	-1.795	-2.488	-1.334	-2.017	-3.327	-2.990	-1.699	-1.897	1	1	1	1	1	1	1	1	1	1	0	902	1	17793	0	1744	1	16951	0	521	2	17316	0	1013	2	16824	0	343	4	36156	0	673	4	35826	0	2160	4	31029	0	1572	4	31617	0	1747	1	31953	0	2106	1	31594
GO:0046967	cytosol to endoplasmic reticulum transport	BP	-1.623	-2.331	-1.101	-1.795	-0.640	-1.324	-2.633	-2.297	-2.392	-2.590	1	1	1	1	1	1	1	1	1	1	0	902	1	17793	0	1744	1	16951	0	521	1	17317	0	1013	1	16825	0	343	2	36158	0	673	2	35828	0	2160	2	31031	0	1572	2	31619	0	1747	2	31952	0	2106	2	31593
GO:0046974	histone H3K9 methyltransferase activity	MF	-2.316	Inf	-2.200	-2.894	-1.334	-2.017	3.075	1.626	-3.085	-3.283	1	0.008713647	1	1	1	1	0.002497714	0.215629153	1	1	0	902	2	17792	2	1742	0	16952	0	521	3	17315	0	1013	3	16823	0	343	4	36156	0	673	4	35826	3	2157	2	31031	1	1571	4	31617	0	1747	4	31950	0	2106	4	31591
GO:0046975	histone H3K36 methyltransferase activity	MF	-3.569	0.493	1.724	1.900	-2.656	1.347	0.372	0.709	1.408	1.210	1	0.496550307	0.186702704	0.055763804	1	0.243949807	0.52337401	0.413962349	0.108820255	0.148449247	0	902	7	17787	1	1743	6	16946	1	520	6	17312	2	1011	5	16821	0	343	15	36145	1	672	14	35816	1	2159	10	31023	1	1571	10	31611	2	1745	9	31945	2	2104	9	31586
GO:0046976	histone H3K27 methyltransferase activity	MF	1.894	1.186	2.129	1.434	-2.027	-2.710	-4.243	-3.907	-3.778	0.773	0.179550035	0.324378305	0.137227979	0.253163818	1	1	1	1	1	0.404264582	1	901	3	17791	1	1743	3	16949	1	520	4	17314	1	1012	4	16822	0	343	8	36152	0	673	8	35822	0	2160	10	31023	0	1572	10	31611	0	1747	8	31946	1	2105	7	31588
GO:0046982	protein heterodimerization activity	MF	1.574	1.244	-0.019	1.667	1.305	2.319	1.061	1.257	1.376	1.264	1.05E-08	9.59E-08	0.592914647	6.42E-10	0.002148823	4.29E-23	3.18E-07	2.31E-08	1.33E-11	7.95E-11	23	879	96	17698	31	1713	88	16864	3	518	102	17216	25	988	80	16746	8	335	233	35927	37	636	204	35626	35	2125	176	30857	31	1541	180	31441	40	1707	188	31766	43	2063	185	31410
GO:0046983	protein dimerization activity	MF	0.593	0.365	0.297	0.513	0.587	1.197	0.542	0.621	0.593	0.414	0.000701172	0.006813754	0.138195855	0.002138522	0.023224391	1.06E-12	2.98E-06	2.12E-06	2.55E-06	0.000518418	40	862	445	17349	62	1682	423	16529	18	503	449	16869	42	971	425	16401	16	327	958	35202	54	619	920	34910	95	2065	809	30224	75	1497	829	30792	81	1666	836	31118	83	2023	834	30761
GO:0047012	sterol-4-alpha-carboxylate 3-dehydrogenase (decarboxylating) activity	MF	-2.722	1.591	-2.200	-2.894	-1.334	-2.017	-3.550	-3.213	-3.308	-3.507	1	0.254785513	1	1	1	1	1	1	1	1	0	902	3	17791	1	1743	2	16950	0	521	3	17315	0	1013	3	16823	0	343	4	36156	0	673	4	35826	0	2160	5	31028	0	1572	5	31616	0	1747	5	31949	0	2106	5	31590
GO:0047066	phospholipid-hydroperoxide glutathione peroxidase activity	MF	-2.316	-3.024	-1.795	-2.488	-1.739	-2.422	-3.039	-2.702	-3.085	-3.283	1	1	1	1	1	1	1	1	1	1	0	902	2	17792	0	1744	2	16950	0	521	2	17316	0	1013	2	16824	0	343	6	36154	0	673	6	35824	0	2160	3	31030	0	1572	3	31618	0	1747	4	31950	0	2106	4	31591
GO:0047100	glyceraldehyde-3-phosphate dehydrogenase (NADP+) (phosphorylating) activity	MF	-2.722	-3.430	-1.795	-2.488	-1.739	-2.422	-3.550	-3.213	1.531	1.332	1	1	1	1	1	1	1	1	0.23428161	0.276539371	0	902	3	17791	0	1744	3	16949	0	521	2	17316	0	1013	2	16824	0	343	6	36154	0	673	6	35824	0	2160	5	31028	0	1572	5	31616	1	1746	4	31950	1	2105	4	31591
GO:0047105	4-trimethylammoniobutyraldehyde dehydrogenase activity	MF	-2.316	-3.024	-1.795	-2.488	-1.334	2.888	-3.327	-2.990	-2.797	-2.996	1	1	1	1	1	0.071849368	1	1	1	1	0	902	2	17792	0	1744	2	16950	0	521	2	17316	0	1013	2	16824	0	343	4	36156	1	672	3	35827	0	2160	4	31029	0	1572	4	31617	0	1747	3	31951	0	2106	3	31592
GO:0047107	gamma-guanidinobutyraldehyde dehydrogenase activity	MF	-2.316	-3.024	-1.795	-2.488	-1.334	2.888	-3.327	-2.990	-2.797	-2.996	1	1	1	1	1	0.071849368	1	1	1	1	0	902	2	17792	0	1744	2	16950	0	521	2	17316	0	1013	2	16824	0	343	4	36156	1	672	3	35827	0	2160	4	31029	0	1572	4	31617	0	1747	3	31951	0	2106	3	31592
GO:0047130	saccharopine dehydrogenase (NADP+, L-lysine-forming) activity	MF	-1.623	-2.331	-1.101	-1.795	-1.046	-1.729	-2.633	-2.297	-2.392	-2.590	1	1	1	1	1	1	1	1	1	1	0	902	1	17793	0	1744	1	16951	0	521	1	17317	0	1013	1	16825	0	343	3	36157	0	673	3	35827	0	2160	2	31031	0	1572	2	31619	0	1747	2	31952	0	2106	2	31593
GO:0047131	saccharopine dehydrogenase (NAD+, L-glutamate-forming) activity	MF	-1.623	-2.331	-1.101	-1.795	-1.046	-1.729	-2.633	-2.297	-2.392	-2.590	1	1	1	1	1	1	1	1	1	1	0	902	1	17793	0	1744	1	16951	0	521	1	17317	0	1013	1	16825	0	343	3	36157	0	673	3	35827	0	2160	2	31031	0	1572	2	31619	0	1747	2	31952	0	2106	2	31593
GO:0047134	protein-disulfide reductase (NAD(P)) activity	MF	0.427	-0.281	-3.741	0.255	-3.244	0.727	1.334	1.060	1.476	0.228	0.499850757	0.746607044	1	0.558492559	1	0.395558096	0.017518442	0.10280927	0.009950637	0.491243081	1	901	13	17781	1	1743	13	16939	0	521	14	17304	1	1012	13	16813	0	343	27	36133	1	672	26	35804	5	2155	19	31014	3	1569	21	31600	5	1742	21	31933	2	2104	24	31571
GO:0047158	sinapoylglucose-sinapoylglucose O-sinapoyltransferase activity	MF	1.607	1.875	-2.200	2.128	0.053	-0.630	1.577	1.913	NA	NA	0.219159786	0.071989641	1	0.160656687	1	1	0.236187822	0.176585582	NA	NA	1	901	4	17790	2	1742	3	16949	0	521	3	17315	1	1012	2	16824	0	343	1	36159	0	673	1	35829	1	2159	3	31030	1	1571	3	31618	NA	NA	NA	NA	NA	NA	NA	NA
GO:0047159	1-alkenylglycerophosphocholine O-acyltransferase activity	MF	-2.316	-3.024	-1.795	-2.488	-0.640	-1.324	-3.327	-2.990	-2.797	-2.996	1	1	1	1	1	1	1	1	1	1	0	902	2	17792	0	1744	2	16950	0	521	2	17316	0	1013	2	16824	0	343	2	36158	0	673	2	35828	0	2160	4	31029	0	1572	4	31617	0	1747	3	31951	0	2106	3	31592
GO:0047172	shikimate O-hydroxycinnamoyltransferase activity	MF	-1.623	-2.331	-1.101	-1.795	-0.640	-1.324	-2.633	-2.297	-2.392	-2.590	1	1	1	1	1	1	1	1	1	1	0	902	1	17793	0	1744	1	16951	0	521	1	17317	0	1013	1	16825	0	343	2	36158	0	673	2	35828	0	2160	2	31031	0	1572	2	31619	0	1747	2	31952	0	2106	2	31593
GO:0047184	1-acylglycerophosphocholine O-acyltransferase activity	MF	-2.316	-3.024	-1.795	-2.488	-1.046	-1.729	-3.039	-2.702	-3.308	-3.507	1	1	1	1	1	1	1	1	1	1	0	902	2	17792	0	1744	2	16950	0	521	2	17316	0	1013	2	16824	0	343	3	36157	0	673	3	35827	0	2160	3	31030	0	1572	3	31618	0	1747	5	31949	0	2106	5	31590
GO:0047196	long-chain-alcohol O-fatty-acyltransferase activity	MF	1.736	1.027	3.107	1.434	2.368	1.683	0.478	1.621	0.277	1.701	0.066864137	0.202494128	0.007965283	0.253163818	0.098816499	0.18540434	0.490154154	0.078501993	0.551095645	0.012026998	2	900	7	17787	2	1742	7	16945	2	519	3	17315	1	1012	4	16822	1	342	10	36150	1	672	10	35820	1	2159	9	31024	2	1570	8	31613	1	1746	14	31940	4	2102	11	31584
GO:0047205	quinate O-hydroxycinnamoyltransferase activity	MF	-1.623	-2.331	-1.101	-1.795	-0.640	-1.324	-2.633	-2.297	-2.392	-2.590	1	1	1	1	1	1	1	1	1	1	0	902	1	17793	0	1744	1	16951	0	521	1	17317	0	1013	1	16825	0	343	2	36158	0	673	2	35828	0	2160	2	31031	0	1572	2	31619	0	1747	2	31952	0	2106	2	31593
GO:0047213	anthocyanidin 3-O-glucosyltransferase activity	MF	-3.010	-3.717	-1.795	2.821	-1.557	2.600	-3.039	-2.702	-2.797	-2.996	1	1	1	0.110195568	1	0.088991316	1	1	1	1	0	902	4	17790	0	1744	4	16948	0	521	2	17316	1	1012	1	16825	0	343	5	36155	1	672	4	35826	0	2160	3	31030	0	1572	3	31618	0	1747	3	31951	0	2106	3	31592
GO:0047215	indole-3-acetate beta-glucosyltransferase activity	MF	-2.316	-3.024	-1.101	-1.795	-0.640	-1.324	-1.940	-1.604	2.917	-2.590	1	1	1	1	1	1	1	1	0.101268907	1	0	902	2	17792	0	1744	2	16950	0	521	1	17317	0	1013	1	16825	0	343	2	36158	0	673	2	35828	0	2160	1	31032	0	1572	1	31620	1	1746	1	31953	0	2106	2	31593
GO:0047216	inositol 3-alpha-galactosyltransferase activity	MF	2.584	0.898	-1.795	-2.488	-2.145	-2.828	1.066	2.314	1.996	0.927	0.021111033	0.387475471	1	1	1	1	0.332464517	0.029662233	0.047635518	0.364413326	2	900	3	17791	1	1743	4	16948	0	521	2	17316	0	1013	2	16824	0	343	9	36151	0	673	9	35821	1	2159	5	31028	2	1570	4	31617	2	1745	5	31949	1	2105	6	31589
GO:0047251	thiohydroximate beta-D-glucosyltransferase activity	MF	Inf	Inf	-1.101	-1.795	Inf	-1.324	Inf	Inf	Inf	Inf	0.048267725	0.093371232	1	1	8.83E-05	1	0.065136891	0.047410915	0.051984934	0.062686835	1	901	0	17794	1	1743	0	16952	0	521	1	17317	0	1013	1	16825	2	341	0	36160	0	673	2	35828	1	2159	0	31033	1	1571	0	31621	1	1746	0	31954	1	2105	0	31595
GO:0047259	glucomannan 4-beta-mannosyltransferase activity	MF	-3.569	1.364	1.724	1.900	-2.781	-3.464	0.724	1.540	1.371	1.172	1	0.133479035	0.186702704	0.055763804	1	1	0.280153313	0.037507266	0.055267367	0.086632255	0	902	7	17787	2	1742	5	16947	1	520	6	17312	2	1011	5	16821	0	343	17	36143	0	673	17	35813	2	2158	14	31019	3	1569	13	31608	3	1744	14	31940	3	2103	14	31581
GO:0047262	polygalacturonate 4-alpha-galacturonosyltransferase activity	MF	-0.099	0.381	-4.194	-4.888	-3.662	-4.345	0.621	1.214	-0.695	0.255	0.679711581	0.364991446	1	1	1	1	0.191397163	0.023668092	0.868635432	0.428868171	1	901	22	17772	3	1741	20	16932	0	521	22	17296	0	1013	22	16804	0	343	41	36119	0	673	41	35789	4	2156	31	31002	5	1567	30	31591	1	1746	37	31917	3	2103	35	31560
GO:0047268	galactinol-raffinose galactosyltransferase activity	MF	-1.623	-2.331	NA	NA	-0.640	-1.324	-2.633	-2.297	-1.699	-1.897	1	1	NA	NA	1	1	1	1	1	1	0	902	1	17793	0	1744	1	16951	NA	NA	NA	NA	NA	NA	NA	NA	0	343	2	36158	0	673	2	35828	0	2160	2	31031	0	1572	2	31619	0	1747	1	31953	0	2106	1	31594
GO:0047274	galactinol-sucrose galactosyltransferase activity	MF	-3.010	-3.717	2.822	2.128	-2.027	-2.710	-4.020	-3.683	-3.491	-3.689	1	1	0.084749791	0.160656687	1	1	1	1	1	1	0	902	4	17790	0	1744	4	16948	1	520	2	17316	1	1012	2	16824	0	343	8	36152	0	673	8	35822	0	2160	8	31025	0	1572	8	31613	0	1747	6	31948	0	2106	6	31589
GO:0047293	4-hydroxybenzoate nonaprenyltransferase activity	MF	-1.623	-2.331	-1.101	-1.795	-0.640	-1.324	-2.633	-2.297	-2.392	-2.590	1	1	1	1	1	1	1	1	1	1	0	902	1	17793	0	1744	1	16951	0	521	1	17317	0	1013	1	16825	0	343	2	36158	0	673	2	35828	0	2160	2	31031	0	1572	2	31619	0	1747	2	31952	0	2106	2	31593
GO:0047312	L-phenylalanine:pyruvate aminotransferase activity	MF	-1.623	-2.331	-1.101	-1.795	-0.640	3.986	-2.633	-2.297	-2.392	-2.590	1	1	1	1	1	0.036593253	1	1	1	1	0	902	1	17793	0	1744	1	16951	0	521	1	17317	0	1013	1	16825	0	343	2	36158	1	672	1	35829	0	2160	2	31031	0	1572	2	31619	0	1747	2	31952	0	2106	2	31593
GO:0047325	inositol tetrakisphosphate 1-kinase activity	MF	-3.010	-3.717	-2.711	-3.405	-2.145	-2.828	-3.886	-3.550	-3.896	-4.094	1	1	1	1	1	1	1	1	1	1	0	902	4	17790	0	1744	4	16948	0	521	5	17313	0	1013	5	16821	0	343	9	36151	0	673	9	35821	0	2160	7	31026	0	1572	7	31614	0	1747	9	31945	0	2106	9	31586
GO:0047326	inositol tetrakisphosphate 5-kinase activity	MF	-2.316	-3.024	-1.795	-2.488	-1.046	-1.729	-3.327	-2.990	-3.085	-3.283	1	1	1	1	1	1	1	1	1	1	0	902	2	17792	0	1744	2	16950	0	521	2	17316	0	1013	2	16824	0	343	3	36157	0	673	3	35827	0	2160	4	31029	0	1572	4	31617	0	1747	4	31950	0	2106	4	31591
GO:0047334	diphosphate-fructose-6-phosphate 1-phosphotransferase activity	MF	-3.010	1.186	-2.200	-2.894	-1.739	2.377	-3.550	-3.213	-3.645	-3.843	1	0.324378305	1	1	1	0.105817135	1	1	1	1	0	902	4	17790	1	1743	3	16949	0	521	3	17315	0	1013	3	16823	0	343	6	36154	1	672	5	35825	0	2160	5	31028	0	1572	5	31616	0	1747	7	31947	0	2106	7	31588
GO:0047338	UTP:xylose-1-phosphate uridylyltransferase activity	MF	-1.623	-2.331	-1.101	-1.795	0.053	-0.630	-1.940	-1.604	-2.392	-2.590	1	1	1	1	1	1	1	1	1	1	0	902	1	17793	0	1744	1	16951	0	521	1	17317	0	1013	1	16825	0	343	1	36159	0	673	1	35829	0	2160	1	31032	0	1572	1	31620	0	1747	2	31952	0	2106	2	31593
GO:0047341	fucose-1-phosphate guanylyltransferase activity	MF	-1.623	-2.331	-1.101	-1.795	-0.640	-1.324	-2.633	-2.297	-2.392	-2.590	1	1	1	1	1	1	1	1	1	1	0	902	1	17793	0	1744	1	16951	0	521	1	17317	0	1013	1	16825	0	343	2	36158	0	673	2	35828	0	2160	2	31031	0	1572	2	31619	0	1747	2	31952	0	2106	2	31593
GO:0047345	ribose-5-phosphate adenylyltransferase activity	MF	-1.623	-2.331	-1.101	-1.795	0.053	-0.630	-2.633	-2.297	-1.699	-1.897	1	1	1	1	1	1	1	1	1	1	0	902	1	17793	0	1744	1	16951	0	521	1	17317	0	1013	1	16825	0	343	1	36159	0	673	1	35829	0	2160	2	31031	0	1572	2	31619	0	1747	1	31953	0	2106	1	31594
GO:0047350	glucuronate-1-phosphate uridylyltransferase activity	MF	-1.623	-2.331	-1.101	-1.795	0.053	-0.630	-1.940	-1.604	-2.392	-2.590	1	1	1	1	1	1	1	1	1	1	0	902	1	17793	0	1744	1	16951	0	521	1	17317	0	1013	1	16825	0	343	1	36159	0	673	1	35829	0	2160	1	31032	0	1572	1	31620	0	1747	2	31952	0	2106	2	31593
GO:0047352	adenylylsulfate-ammonia adenylyltransferase activity	MF	-1.623	-2.331	NA	NA	0.053	-0.630	-2.633	-2.297	-2.392	-2.590	1	1	NA	NA	1	1	1	1	1	1	0	902	1	17793	0	1744	1	16951	NA	NA	NA	NA	NA	NA	NA	NA	0	343	1	36159	0	673	1	35829	0	2160	2	31031	0	1572	2	31619	0	1747	2	31952	0	2106	2	31593
GO:0047364	desulfoglucosinolate sulfotransferase activity	MF	Inf	Inf	2.417	1.722	4.267	3.984	2.669	2.496	1.526	1.328	0.000112096	0.000812756	0.11137544	0.208258827	1.55E-06	4.94E-07	0.00101577	0.004976752	0.092106909	0.126504862	3	899	0	17794	3	1741	0	16952	1	520	3	17315	1	1012	3	16823	4	339	6	36154	5	668	5	35825	4	2156	4	31029	3	1569	5	31616	2	1745	8	31946	2	2104	8	31587
GO:0047372	acylglycerol lipase activity	MF	1.689	1.691	1.117	1.207	1.492	0.808	1.445	-0.033	0.560	1.154	0.027375581	0.006882357	0.298351426	0.145586362	0.210625937	0.372583166	0.012089512	0.656622684	0.337660232	0.052481345	3	899	11	17783	5	1739	9	16943	1	520	11	17307	2	1011	10	16816	1	342	24	36136	1	672	24	35806	5	2155	17	31016	1	1571	21	31600	2	1745	21	31933	4	2102	19	31576
GO:0047381	dodecanoyl-[acyl-carrier-protein] hydrolase activity	MF	-1.623	Inf	-1.101	-1.795	-0.640	-1.324	-2.633	-2.297	-2.392	-2.590	1	0.093371232	1	1	1	1	1	1	1	1	0	902	1	17793	1	1743	0	16952	0	521	1	17317	0	1013	1	16825	0	343	2	36158	0	673	2	35828	0	2160	2	31031	0	1572	2	31619	0	1747	2	31952	0	2106	2	31593
GO:0047412	N-(long-chain-acyl)ethanolamine deacylase activity	MF	-1.623	-2.331	-1.101	-1.795	0.053	-0.630	-1.940	-1.604	-2.392	-2.590	1	1	1	1	1	1	1	1	1	1	0	902	1	17793	0	1744	1	16951	0	521	1	17317	0	1013	1	16825	0	343	1	36159	0	673	1	35829	0	2160	1	31032	0	1572	1	31620	0	1747	2	31952	0	2106	2	31593
GO:0047427	cyanoalanine nitrilase activity	MF	1.894	-3.717	-2.200	-2.894	-1.334	-2.017	-3.039	-2.702	-3.085	-3.283	0.179550035	1	1	1	1	1	1	1	1	1	1	901	3	17791	0	1744	4	16948	0	521	3	17315	0	1013	3	16823	0	343	4	36156	0	673	4	35826	0	2160	3	31030	0	1572	3	31618	0	1747	4	31950	0	2106	4	31591
GO:0047429	nucleoside triphosphate diphosphatase activity	MF	0.913	1.027	3.002	2.816	2.368	1.683	2.487	2.447	1.813	1.104	0.359394538	0.202494128	0.001228305	0.000598414	0.098816499	0.18540434	0.000386717	0.001269892	0.021671558	0.171075831	1	901	8	17786	2	1742	7	16945	3	518	5	17313	4	1009	4	16822	1	342	10	36150	1	672	10	35820	5	2155	6	31027	4	1568	7	31614	3	1744	9	31945	2	2104	10	31585
GO:0047434	indolepyruvate decarboxylase activity	MF	Inf	Inf	-1.101	-1.795	-0.640	-1.324	-2.633	-2.297	-2.392	-2.590	0.048267725	0.093371232	1	1	1	1	1	1	1	1	1	901	0	17794	1	1743	0	16952	0	521	1	17317	0	1013	1	16825	0	343	2	36158	0	673	2	35828	0	2160	2	31031	0	1572	2	31619	0	1747	2	31952	0	2106	2	31593
GO:0047443	4-hydroxy-4-methyl-2-oxoglutarate aldolase activity	MF	-2.722	-3.430	-2.200	-2.894	-1.739	-2.422	-3.732	-3.396	-3.085	-3.283	1	1	1	1	1	1	1	1	1	1	0	902	3	17791	0	1744	3	16949	0	521	3	17315	0	1013	3	16823	0	343	6	36154	0	673	6	35824	0	2160	6	31027	0	1572	6	31615	0	1747	4	31950	0	2106	4	31591
GO:0047450	crotonoyl-[acyl-carrier-protein] hydratase activity	MF	Inf	Inf	-1.101	-1.795	-0.640	-1.324	-1.940	-1.604	-1.699	-1.897	0.048267725	0.093371232	1	1	1	1	1	1	1	1	1	901	0	17794	1	1743	0	16952	0	521	1	17317	0	1013	1	16825	0	343	2	36158	0	673	2	35828	0	2160	1	31032	0	1572	1	31620	0	1747	1	31953	0	2106	1	31594
GO:0047453	ATP-dependent NAD(P)H-hydrate dehydratase activity	MF	-1.623	-2.331	-1.101	-1.795	-0.640	-1.324	-2.633	-2.297	-2.392	-2.590	1	1	1	1	1	1	1	1	1	1	0	902	1	17793	0	1744	1	16951	0	521	1	17317	0	1013	1	16825	0	343	2	36158	0	673	2	35828	0	2160	2	31031	0	1572	2	31619	0	1747	2	31952	0	2106	2	31593
GO:0047484	regulation of response to osmotic stress	BP	-0.127	0.148	0.972	0.275	-4.449	-5.133	0.102	0.607	1.192	0.660	0.66955868	0.450275036	0.116078468	0.413103157	1	1	0.468994805	0.103493048	0.000755276	0.058582655	2	900	45	17749	5	1739	42	16910	3	518	38	17280	3	1010	38	16788	0	343	90	36070	0	673	90	35740	6	2154	78	30955	7	1565	77	31544	12	1735	67	31887	9	2097	70	31525
GO:0047493	ceramide cholinephosphotransferase activity	MF	-3.010	-3.717	-2.488	-3.182	-2.027	-2.710	-3.732	-3.396	-3.645	-3.843	1	1	1	1	1	1	1	1	1	1	0	902	4	17790	0	1744	4	16948	0	521	4	17314	0	1013	4	16822	0	343	8	36152	0	673	8	35822	0	2160	6	31027	0	1572	6	31615	0	1747	7	31947	0	2106	7	31588
GO:0047496	vesicle transport along microtubule	BP	-1.623	Inf	-1.101	Inf	-0.640	-1.324	2.675	Inf	Inf	Inf	1	0.093371232	1	0.056703942	1	1	0.126032815	0.002246424	0.051984934	0.062686835	0	902	1	17793	1	1743	0	16952	0	521	1	17317	1	1012	0	16826	0	343	2	36158	0	673	2	35828	1	2159	1	31032	2	1570	0	31621	1	1746	0	31954	1	2105	0	31595
GO:0047501	(+)-neomenthol dehydrogenase activity	MF	-2.316	-3.024	-1.795	-2.488	-1.557	-2.240	-3.732	-3.396	-1.699	-1.897	1	1	1	1	1	1	1	1	1	1	0	902	2	17792	0	1744	2	16950	0	521	2	17316	0	1013	2	16824	0	343	5	36155	0	673	5	35825	0	2160	6	31027	0	1572	6	31615	0	1747	1	31953	0	2106	1	31594
GO:0047504	(-)-menthol dehydrogenase activity	MF	-2.316	-3.024	-1.795	-2.488	-1.557	-2.240	-3.732	-3.396	-1.699	-1.897	1	1	1	1	1	1	1	1	1	1	0	902	2	17792	0	1744	2	16950	0	521	2	17316	0	1013	2	16824	0	343	5	36155	0	673	5	35825	0	2160	6	31027	0	1572	6	31615	0	1747	1	31953	0	2106	1	31594
GO:0047513	1,2-alpha-L-fucosidase activity	MF	-1.623	-2.331	-1.101	-1.795	-0.640	-1.324	-1.940	-1.604	-1.699	-1.897	1	1	1	1	1	1	1	1	1	1	0	902	1	17793	0	1744	1	16951	0	521	1	17317	0	1013	1	16825	0	343	2	36158	0	673	2	35828	0	2160	1	31032	0	1572	1	31620	0	1747	1	31953	0	2106	1	31594
GO:0047517	1,4-beta-D-xylan synthase activity	MF	-3.010	1.186	-2.488	1.722	-2.027	-2.710	-3.732	-3.396	-3.645	0.927	1	0.324378305	1	0.208258827	1	1	1	1	1	0.364413326	0	902	4	17790	1	1743	3	16949	0	521	4	17314	1	1012	3	16823	0	343	8	36152	0	673	8	35822	0	2160	6	31027	0	1572	6	31615	0	1747	7	31947	1	2105	6	31589
GO:0047538	2-carboxy-D-arabinitol-1-phosphatase activity	MF	-1.623	-2.331	-1.101	-1.795	-0.640	-1.324	-2.633	-2.297	-1.699	-1.897	1	1	1	1	1	1	1	1	1	1	0	902	1	17793	0	1744	1	16951	0	521	1	17317	0	1013	1	16825	0	343	2	36158	0	673	2	35828	0	2160	2	31031	0	1572	2	31619	0	1747	1	31953	0	2106	1	31594
GO:0047545	2-hydroxyglutarate dehydrogenase activity	MF	-2.316	-3.024	-1.795	-2.488	-1.739	-2.422	-3.327	-2.990	-2.797	-2.996	1	1	1	1	1	1	1	1	1	1	0	902	2	17792	0	1744	2	16950	0	521	2	17316	0	1013	2	16824	0	343	6	36154	0	673	6	35824	0	2160	4	31029	0	1572	4	31617	0	1747	3	31951	0	2106	3	31592
GO:0047558	3-cyanoalanine hydratase activity	MF	-1.623	-2.331	-1.101	-1.795	-0.640	-1.324	-1.940	-1.604	-2.392	-2.590	1	1	1	1	1	1	1	1	1	1	0	902	1	17793	0	1744	1	16951	0	521	1	17317	0	1013	1	16825	0	343	2	36158	0	673	2	35828	0	2160	1	31032	0	1572	1	31620	0	1747	2	31952	0	2106	2	31593
GO:0047560	3-dehydrosphinganine reductase activity	MF	-2.316	-3.024	-1.101	-1.795	-0.640	-1.324	-2.633	-2.297	-3.085	-3.283	1	1	1	1	1	1	1	1	1	1	0	902	2	17792	0	1744	2	16950	0	521	1	17317	0	1013	1	16825	0	343	2	36158	0	673	2	35828	0	2160	2	31031	0	1572	2	31619	0	1747	4	31950	0	2106	4	31591
GO:0047598	7-dehydrocholesterol reductase activity	MF	-1.623	-2.331	-1.101	-1.795	-0.640	-1.324	-2.633	-2.297	-2.392	-2.590	1	1	1	1	1	1	1	1	1	1	0	902	1	17793	0	1744	1	16951	0	521	1	17317	0	1013	1	16825	0	343	2	36158	0	673	2	35828	0	2160	2	31031	0	1572	2	31619	0	1747	2	31952	0	2106	2	31593
GO:0047617	acyl-CoA hydrolase activity	MF	1.201	-4.277	1.724	1.029	-2.587	-3.270	0.277	-4.089	0.352	-4.536	0.292740534	1	0.186702704	0.335484424	1	1	0.554430314	1	0.526468853	1	1	901	6	17788	0	1744	7	16945	1	520	6	17312	1	1012	6	16820	0	343	14	36146	0	673	14	35816	1	2159	11	31022	0	1572	12	31609	1	1746	13	31941	0	2106	14	31581
GO:0047621	acylpyruvate hydrolase activity	MF	-1.623	Inf	-1.101	-1.795	-0.640	-1.324	-2.633	-2.297	-2.797	-2.996	1	0.093371232	1	1	1	1	1	1	1	1	0	902	1	17793	1	1743	0	16952	0	521	1	17317	0	1013	1	16825	0	343	2	36158	0	673	2	35828	0	2160	2	31031	0	1572	2	31619	0	1747	3	31951	0	2106	3	31592
GO:0047622	adenosine nucleosidase activity	MF	-2.722	-3.430	-1.795	-2.488	-1.557	-2.240	-3.327	-2.990	-3.308	-3.507	1	1	1	1	1	1	1	1	1	1	0	902	3	17791	0	1744	3	16949	0	521	2	17316	0	1013	2	16824	0	343	5	36155	0	673	5	35825	0	2160	4	31029	0	1572	4	31617	0	1747	5	31949	0	2106	5	31590
GO:0047623	adenosine-phosphate deaminase activity	MF	-1.623	-2.331	-1.101	-1.795	-0.640	-1.324	-2.633	-2.297	-1.699	-1.897	1	1	1	1	1	1	1	1	1	1	0	902	1	17793	0	1744	1	16951	0	521	1	17317	0	1013	1	16825	0	343	2	36158	0	673	2	35828	0	2160	2	31031	0	1572	2	31619	0	1747	1	31953	0	2106	1	31594
GO:0047627	adenylylsulfatase activity	MF	-3.415	-4.123	-2.894	-3.587	-2.027	-2.710	0.372	-4.002	-4.002	-4.200	1	1	1	1	1	1	0.52337401	1	1	1	0	902	6	17788	0	1744	6	16946	0	521	6	17312	0	1013	6	16820	0	343	8	36152	0	673	8	35822	1	2159	10	31023	0	1572	11	31610	0	1747	10	31944	0	2106	10	31585
GO:0047631	ADP-ribose diphosphatase activity	MF	0.795	0.087	-3.181	-3.875	-2.720	-3.403	-4.580	-4.243	-4.644	-4.842	0.390330038	0.624865531	1	1	1	1	1	1	1	1	1	901	9	17785	1	1743	9	16943	0	521	8	17310	0	1013	8	16818	0	343	16	36144	0	673	16	35814	0	2160	14	31019	0	1572	14	31607	0	1747	19	31935	0	2106	19	31576
GO:0047632	agmatine deiminase activity	MF	-1.623	-2.331	-1.101	-1.795	4.671	3.986	-2.633	-2.297	-2.392	-2.590	1	1	1	1	0.018737393	0.036593253	1	1	1	1	0	902	1	17793	0	1744	1	16951	0	521	1	17317	0	1013	1	16825	1	342	1	36159	1	672	1	35829	0	2160	2	31031	0	1572	2	31619	0	1747	2	31952	0	2106	2	31593
GO:0047635	alanine-oxo-acid transaminase activity	MF	-3.010	-3.717	-2.488	-3.182	-1.893	2.194	-3.886	-3.550	1.307	1.109	1	1	1	1	1	0.122332646	1	1	0.27409338	0.321897608	0	902	4	17790	0	1744	4	16948	0	521	4	17314	0	1013	4	16822	0	343	7	36153	1	672	6	35824	0	2160	7	31026	0	1572	7	31614	1	1746	5	31949	1	2105	5	31590
GO:0047641	aldose-6-phosphate reductase (NADPH) activity	MF	-1.623	-2.331	-1.101	-1.795	0.053	-0.630	-2.633	-2.297	-2.392	-2.590	1	1	1	1	1	1	1	1	1	1	0	902	1	17793	0	1744	1	16951	0	521	1	17317	0	1013	1	16825	0	343	1	36159	0	673	1	35829	0	2160	2	31031	0	1572	2	31619	0	1747	2	31952	0	2106	2	31593
GO:0047652	allantoate deiminase activity	MF	-1.623	-2.331	-1.101	-1.795	0.053	-0.630	-1.940	-1.604	-2.392	-2.590	1	1	1	1	1	1	1	1	1	1	0	902	1	17793	0	1744	1	16951	0	521	1	17317	0	1013	1	16825	0	343	1	36159	0	673	1	35829	0	2160	1	31032	0	1572	1	31620	0	1747	2	31952	0	2106	2	31593
GO:0047661	amino-acid racemase activity	MF	-2.316	-3.024	-2.200	-2.894	-1.334	-2.017	-3.327	-2.990	-3.085	-3.283	1	1	1	1	1	1	1	1	1	1	0	902	2	17792	0	1744	2	16950	0	521	3	17315	0	1013	3	16823	0	343	4	36156	0	673	4	35826	0	2160	4	31029	0	1572	4	31617	0	1747	4	31950	0	2106	4	31591
GO:0047668	amygdalin beta-glucosidase activity	MF	-1.623	-2.331	-1.101	-1.795	0.053	Inf	-1.940	-1.604	Inf	Inf	1	1	1	1	1	0.018466889	1	1	0.051984934	0.062686835	0	902	1	17793	0	1744	1	16951	0	521	1	17317	0	1013	1	16825	0	343	1	36159	1	672	0	35830	0	2160	1	31032	0	1572	1	31620	1	1746	0	31954	1	2105	0	31595
GO:0047681	aryl-alcohol dehydrogenase (NADP+) activity	MF	-1.623	-2.331	-1.101	-1.795	0.053	-0.630	-1.940	-1.604	-1.699	-1.897	1	1	1	1	1	1	1	1	1	1	0	902	1	17793	0	1744	1	16951	0	521	1	17317	0	1013	1	16825	0	343	1	36159	0	673	1	35829	0	2160	1	31032	0	1572	1	31620	0	1747	1	31953	0	2106	1	31594
GO:0047710	bis(5'-adenosyl)-triphosphatase activity	MF	-1.623	-2.331	NA	NA	0.053	-0.630	-2.633	-2.297	-2.392	-2.590	1	1	NA	NA	1	1	1	1	1	1	0	902	1	17793	0	1744	1	16951	NA	NA	NA	NA	NA	NA	NA	NA	0	343	1	36159	0	673	1	35829	0	2160	2	31031	0	1572	2	31619	0	1747	2	31952	0	2106	2	31593
GO:0047714	galactolipase activity	MF	-3.415	-4.123	-2.894	-3.587	-2.587	-3.270	-4.831	-4.495	-4.184	-4.382	1	1	1	1	1	1	1	1	1	1	0	902	6	17788	0	1744	6	16946	0	521	6	17312	0	1013	6	16820	0	343	14	36146	0	673	14	35816	0	2160	18	31015	0	1572	18	31603	0	1747	12	31942	0	2106	12	31583
GO:0047724	inosine nucleosidase activity	MF	-3.010	-3.717	-2.200	-2.894	-1.739	-2.422	1.066	1.402	-3.645	-3.843	1	1	1	1	1	1	0.332464517	0.252822537	1	1	0	902	4	17790	0	1744	4	16948	0	521	3	17315	0	1013	3	16823	0	343	6	36154	0	673	6	35824	1	2159	5	31028	1	1571	5	31616	0	1747	7	31947	0	2106	7	31588
GO:0047734	CDP-glycerol diphosphatase activity	MF	-1.623	-2.331	-1.101	-1.795	-0.640	-1.324	-2.633	-2.297	-2.392	-2.590	1	1	1	1	1	1	1	1	1	1	0	902	1	17793	0	1744	1	16951	0	521	1	17317	0	1013	1	16825	0	343	2	36158	0	673	2	35828	0	2160	2	31031	0	1572	2	31619	0	1747	2	31952	0	2106	2	31593
GO:0047746	chlorophyllase activity	MF	2.300	1.591	-1.101	-1.795	-1.893	-2.576	2.265	2.602	2.507	2.309	0.137933343	0.254785513	1	1	1	1	0.037154256	0.020411297	0.024312157	0.034585855	1	901	2	17792	1	1743	2	16950	0	521	1	17317	0	1013	1	16825	0	343	7	36153	0	673	7	35823	2	2158	3	31030	2	1570	3	31618	2	1745	3	31951	2	2104	3	31592
GO:0047750	cholestenol delta-isomerase activity	MF	-1.623	-2.331	-1.101	-1.795	-1.046	-1.729	-2.633	-2.297	-2.392	-2.590	1	1	1	1	1	1	1	1	1	1	0	902	1	17793	0	1744	1	16951	0	521	1	17317	0	1013	1	16825	0	343	3	36157	0	673	3	35827	0	2160	2	31031	0	1572	2	31619	0	1747	2	31952	0	2106	2	31593
GO:0047751	cholestenone 5-alpha-reductase activity	MF	-1.623	-2.331	-1.101	-1.795	0.053	-0.630	-1.940	-1.604	-1.699	-1.897	1	1	1	1	1	1	1	1	1	1	0	902	1	17793	0	1744	1	16951	0	521	1	17317	0	1013	1	16825	0	343	1	36159	0	673	1	35829	0	2160	1	31032	0	1572	1	31620	0	1747	1	31953	0	2106	1	31594
GO:0047760	butyrate-CoA ligase activity	MF	-1.623	-2.331	-1.101	-1.795	-0.640	-1.324	-1.940	-1.604	-1.699	-1.897	1	1	1	1	1	1	1	1	1	1	0	902	1	17793	0	1744	1	16951	0	521	1	17317	0	1013	1	16825	0	343	2	36158	0	673	2	35828	0	2160	1	31032	0	1572	1	31620	0	1747	1	31953	0	2106	1	31594
GO:0047763	caffeate O-methyltransferase activity	MF	-1.623	-2.331	-1.101	-1.795	-0.640	-1.324	-2.633	-2.297	-2.392	-2.590	1	1	1	1	1	1	1	1	1	1	0	902	1	17793	0	1744	1	16951	0	521	1	17317	0	1013	1	16825	0	343	2	36158	0	673	2	35828	0	2160	2	31031	0	1572	2	31619	0	1747	2	31952	0	2106	2	31593
GO:0047769	arogenate dehydratase activity	MF	-3.415	0.675	-3.048	1.029	2.273	-3.116	0.372	1.503	1.303	1.104	1	0.444682982	1	0.335484424	0.107301797	1	0.52337401	0.093018289	0.126249994	0.171075831	0	902	6	17788	1	1743	5	16947	0	521	7	17311	1	1012	6	16820	1	342	11	36149	0	673	12	35818	1	2159	10	31023	2	1570	9	31612	2	1745	10	31944	2	2104	10	31585
GO:0047780	citrate dehydratase activity	MF	-2.722	-3.430	-2.711	-3.405	-1.046	-1.729	-2.633	-2.297	-1.699	-1.897	1	1	1	1	1	1	1	1	1	1	0	902	3	17791	0	1744	3	16949	0	521	5	17313	0	1013	5	16821	0	343	3	36157	0	673	3	35827	0	2160	2	31031	0	1572	2	31619	0	1747	1	31953	0	2106	1	31594
GO:0047782	coniferin beta-glucosidase activity	MF	-2.316	-3.024	-1.101	-1.795	-0.640	-1.324	-2.633	-2.297	-2.797	-2.996	1	1	1	1	1	1	1	1	1	1	0	902	2	17792	0	1744	2	16950	0	521	1	17317	0	1013	1	16825	0	343	2	36158	0	673	2	35828	0	2160	2	31031	0	1572	2	31619	0	1747	3	31951	0	2106	3	31592
GO:0047787	delta4-3-oxosteroid 5beta-reductase activity	MF	-1.623	-2.331	-1.101	-1.795	-0.640	-1.324	-1.940	-1.604	-2.392	-2.590	1	1	1	1	1	1	1	1	1	1	0	902	1	17793	0	1744	1	16951	0	521	1	17317	0	1013	1	16825	0	343	2	36158	0	673	2	35828	0	2160	1	31032	0	1572	1	31620	0	1747	2	31952	0	2106	2	31593
GO:0047793	cycloeucalenol cycloisomerase activity	MF	-1.623	-2.331	-1.101	-1.795	-0.640	-1.324	-1.940	-1.604	-2.392	-2.590	1	1	1	1	1	1	1	1	1	1	0	902	1	17793	0	1744	1	16951	0	521	1	17317	0	1013	1	16825	0	343	2	36158	0	673	2	35828	0	2160	1	31032	0	1572	1	31620	0	1747	2	31952	0	2106	2	31593
GO:0047804	cysteine-S-conjugate beta-lyase activity	MF	-1.623	-2.331	-1.101	-1.795	-0.640	-1.324	-2.633	-2.297	-2.392	-2.590	1	1	1	1	1	1	1	1	1	1	0	902	1	17793	0	1744	1	16951	0	521	1	17317	0	1013	1	16825	0	343	2	36158	0	673	2	35828	0	2160	2	31031	0	1572	2	31619	0	1747	2	31952	0	2106	2	31593
GO:0047807	cytokinin 7-beta-glucosyltransferase activity	MF	-2.316	-3.024	-1.795	-2.488	-1.334	-2.017	-3.039	-2.702	-3.085	-3.283	1	1	1	1	1	1	1	1	1	1	0	902	2	17792	0	1744	2	16950	0	521	2	17316	0	1013	2	16824	0	343	4	36156	0	673	4	35826	0	2160	3	31030	0	1572	3	31618	0	1747	4	31950	0	2106	4	31591
GO:0047810	D-alanine:2-oxoglutarate aminotransferase activity	MF	-1.623	-2.331	-1.101	-1.795	-0.640	-1.324	-2.633	-2.297	-2.392	-2.590	1	1	1	1	1	1	1	1	1	1	0	902	1	17793	0	1744	1	16951	0	521	1	17317	0	1013	1	16825	0	343	2	36158	0	673	2	35828	0	2160	2	31031	0	1572	2	31619	0	1747	2	31952	0	2106	2	31593
GO:0047844	deoxycytidine deaminase activity	MF	-1.623	-2.331	-1.795	-2.488	-1.334	-2.017	-3.327	-2.990	-3.085	-3.283	1	1	1	1	1	1	1	1	1	1	0	902	1	17793	0	1744	1	16951	0	521	2	17316	0	1013	2	16824	0	343	4	36156	0	673	4	35826	0	2160	4	31029	0	1572	4	31617	0	1747	4	31950	0	2106	4	31591
GO:0047874	dolichyldiphosphatase activity	MF	-2.722	-3.430	-1.795	-2.488	-1.893	-2.576	-3.550	-3.213	-2.797	-2.996	1	1	1	1	1	1	1	1	1	1	0	902	3	17791	0	1744	3	16949	0	521	2	17316	0	1013	2	16824	0	343	7	36153	0	673	7	35823	0	2160	5	31028	0	1572	5	31616	0	1747	3	31951	0	2106	3	31592
GO:0047884	FAD diphosphatase activity	MF	-1.623	-2.331	-1.101	-1.795	-0.640	-1.324	-2.633	-2.297	-2.392	-2.590	1	1	1	1	1	1	1	1	1	1	0	902	1	17793	0	1744	1	16951	0	521	1	17317	0	1013	1	16825	0	343	2	36158	0	673	2	35828	0	2160	2	31031	0	1572	2	31619	0	1747	2	31952	0	2106	2	31593
GO:0047886	farnesol dehydrogenase activity	MF	-1.623	-2.331	-1.101	-1.795	0.053	-0.630	-2.633	-2.297	-2.392	-2.590	1	1	1	1	1	1	1	1	1	1	0	902	1	17793	0	1744	1	16951	0	521	1	17317	0	1013	1	16825	0	343	1	36159	0	673	1	35829	0	2160	2	31031	0	1572	2	31619	0	1747	2	31952	0	2106	2	31593
GO:0047890	flavanone 4-reductase activity	MF	Inf	Inf	Inf	Inf	Inf	Inf	Inf	Inf	Inf	Inf	0.048267725	0.093371232	0.029086185	0.056703942	8.83E-05	0.000340526	0.004240966	0.002246424	0.051984934	0.062686835	1	901	0	17794	1	1743	0	16952	1	520	0	17318	1	1012	0	16826	2	341	0	36160	2	671	0	35830	2	2158	0	31033	2	1570	0	31621	1	1746	0	31954	1	2105	0	31595
GO:0047893	flavonol 3-O-glucosyltransferase activity	MF	-4.332	0.408	-3.741	0.255	2.549	1.417	-4.985	0.016	-4.791	-0.327	1	0.41512358	1	0.558492559	0.002274491	0.093954944	1	0.639521152	1	0.759418009	0	902	15	17779	2	1742	13	16939	0	521	14	17304	1	1012	13	16813	3	340	25	36135	2	671	26	35804	0	2160	21	31012	1	1571	20	31601	0	1747	22	31932	1	2105	21	31574
GO:0047912	galacturonokinase activity	MF	-1.623	-2.331	-1.101	-1.795	-0.640	-1.324	-2.633	3.012	-2.392	2.719	1	1	1	1	1	1	1	0.092575406	1	0.121445787	0	902	1	17793	0	1744	1	16951	0	521	1	17317	0	1013	1	16825	0	343	2	36158	0	673	2	35828	0	2160	2	31031	1	1571	1	31620	0	1747	2	31952	1	2105	1	31594
GO:0047918	GDP-mannose 3,5-epimerase activity	MF	-1.623	-2.331	-1.101	-1.795	-1.046	-1.729	-2.633	-2.297	-2.392	-2.590	1	1	1	1	1	1	1	1	1	1	0	902	1	17793	0	1744	1	16951	0	521	1	17317	0	1013	1	16825	0	343	3	36157	0	673	3	35827	0	2160	2	31031	0	1572	2	31619	0	1747	2	31952	0	2106	2	31593
GO:0047938	glucose-6-phosphate 1-epimerase activity	MF	-3.926	0.087	-3.299	-3.993	-2.992	-3.675	-0.216	-4.549	1.524	0.978	1	0.624865531	1	1	1	1	0.721993271	1	0.018074544	0.126704489	0	902	10	17784	1	1743	9	16943	0	521	9	17309	0	1013	9	16817	0	343	21	36139	0	673	21	35809	1	2159	18	31015	0	1572	19	31602	4	1743	16	31938	3	2103	17	31578
GO:0047940	glucuronokinase activity	MF	-2.316	-3.024	-2.200	-2.894	-0.640	-1.324	-2.633	-2.297	-3.491	-3.689	1	1	1	1	1	1	1	1	1	1	0	902	2	17792	0	1744	2	16950	0	521	3	17315	0	1013	3	16823	0	343	2	36158	0	673	2	35828	0	2160	2	31031	0	1572	2	31619	0	1747	6	31948	0	2106	6	31589
GO:0047952	glycerol-3-phosphate dehydrogenase [NAD(P)+] activity	MF	-3.010	-3.717	-2.200	-2.894	-1.893	-2.576	-3.732	-3.396	1.307	1.109	1	1	1	1	1	1	1	1	0.27409338	0.321897608	0	902	4	17790	0	1744	4	16948	0	521	3	17315	0	1013	3	16823	0	343	7	36153	0	673	7	35823	0	2160	6	31027	0	1572	6	31615	1	1746	5	31949	1	2105	5	31590
GO:0047958	glycine:2-oxoglutarate aminotransferase activity	MF	-2.316	-3.024	-1.795	-2.488	-1.334	-2.017	-3.327	-2.990	2.224	2.025	1	1	1	1	1	1	1	1	0.147992177	0.176522863	0	902	2	17792	0	1744	2	16950	0	521	2	17316	0	1013	2	16824	0	343	4	36156	0	673	4	35826	0	2160	4	31029	0	1572	4	31617	1	1746	2	31952	1	2105	2	31593
GO:0047974	guanosine deaminase activity	MF	-2.316	-3.024	-1.795	-2.488	-1.334	-2.017	-3.327	1.913	-3.308	-3.507	1	1	1	1	1	1	1	0.176585582	1	1	0	902	2	17792	0	1744	2	16950	0	521	2	17316	0	1013	2	16824	0	343	4	36156	0	673	4	35826	0	2160	4	31029	1	1571	3	31618	0	1747	5	31949	0	2106	5	31590
GO:0047995	hydroxyphenylpyruvate reductase activity	MF	-2.316	-3.024	-1.101	-1.795	-0.640	-1.324	-3.039	-2.702	-2.392	-2.590	1	1	1	1	1	1	1	1	1	1	0	902	2	17792	0	1744	2	16950	0	521	1	17317	0	1013	1	16825	0	343	2	36158	0	673	2	35828	0	2160	3	31030	0	1572	3	31618	0	1747	2	31952	0	2106	2	31593
GO:0048015	phosphatidylinositol-mediated signaling	BP	1.689	1.362	1.030	1.612	1.492	0.808	1.059	1.396	1.630	1.154	0.027375581	0.035395655	0.318773547	0.033913132	0.210625937	0.372583166	0.042619786	0.012612321	0.00579074	0.052481345	3	899	11	17783	4	1740	10	16942	1	520	12	17306	3	1010	10	16816	1	342	24	36136	1	672	24	35806	5	2155	25	31008	5	1567	25	31596	5	1742	18	31936	4	2102	19	31576
GO:0048016	inositol phosphate-mediated signaling	BP	2.993	-3.024	-1.795	-2.488	-1.557	-2.240	-3.732	-3.396	-3.085	2.714	0.094208141	1	1	1	1	1	1	1	1	0.021645447	1	901	1	17793	0	1744	2	16950	0	521	2	17316	0	1013	2	16824	0	343	5	36155	0	673	5	35825	0	2160	6	31027	0	1572	6	31615	0	1747	4	31950	2	2104	2	31593
GO:0048017	inositol lipid-mediated signaling	BP	1.522	1.180	0.876	1.429	1.303	0.618	0.982	1.319	1.476	1.007	0.039217918	0.055454136	0.357855141	0.049613913	0.24711114	0.42845495	0.054171136	0.016489892	0.009950637	0.076534095	3	899	13	17781	4	1740	12	16940	1	520	14	17304	3	1010	12	16814	1	342	29	36131	1	672	29	35801	5	2155	27	31006	5	1567	27	31594	5	1742	21	31933	4	2102	22	31573
GO:0048018	receptor ligand activity	MF	0.102	0.604	1.640	0.944	1.338	0.653	1.725	1.348	1.119	0.920	0.609537781	0.259122778	0.069063791	0.207722234	0.239951169	0.417692935	0.000834296	0.028730727	0.033478267	0.065419248	1	901	18	17776	3	1741	16	16936	2	519	13	17305	2	1011	13	16813	1	342	28	36132	1	672	28	35802	7	2153	18	31015	4	1568	21	31600	5	1742	30	31924	5	2101	30	31565
GO:0048024	regulation of mRNA splicing, via spliceosome	BP	-4.843	-5.551	-4.399	-5.093	-3.938	-4.621	-5.912	-5.576	-5.671	-5.869	1	1	1	1	1	1	1	1	1	1	0	902	25	17769	0	1744	25	16927	0	521	27	17291	0	1013	27	16799	0	343	54	36106	0	673	54	35776	0	2160	53	30980	0	1572	53	31568	0	1747	53	31901	0	2106	53	31542
GO:0048026	positive regulation of mRNA splicing, via spliceosome	BP	-3.415	-4.123	-3.048	-3.741	-2.587	-3.270	-4.426	-4.089	-4.264	-4.462	1	1	1	1	1	1	1	1	1	1	0	902	6	17788	0	1744	6	16946	0	521	7	17311	0	1013	7	16819	0	343	14	36146	0	673	14	35816	0	2160	12	31021	0	1572	12	31609	0	1747	13	31941	0	2106	13	31582
GO:0048027	mRNA 5'-UTR binding	MF	-3.703	0.338	-3.405	-4.098	-2.432	-3.116	-4.338	-4.002	-4.097	-4.295	1	0.543575679	1	1	1	1	1	1	1	1	0	902	8	17786	1	1743	7	16945	0	521	10	17308	0	1013	10	16816	0	343	12	36148	0	673	12	35818	0	2160	11	31022	0	1572	11	31610	0	1747	11	31943	0	2106	11	31584
GO:0048029	monosaccharide binding	MF	0.908	1.025	-4.281	0.418	0.841	-4.482	-5.605	-5.268	-5.389	-5.587	0.139418573	0.035182946	1	0.398315104	0.359037249	1	1	1	1	1	3	899	24	17770	6	1738	21	16931	0	521	24	17294	2	1011	22	16804	1	342	46	36114	0	673	47	35783	0	2160	39	30994	0	1572	39	31582	0	1747	40	31914	0	2106	40	31555
GO:0048030	disaccharide binding	MF	-2.722	-3.430	-2.200	-2.894	-1.739	-2.422	-3.732	-3.396	-3.645	-3.843	1	1	1	1	1	1	1	1	1	1	0	902	3	17791	0	1744	3	16949	0	521	3	17315	0	1013	3	16823	0	343	6	36154	0	673	6	35824	0	2160	6	31027	0	1572	6	31615	0	1747	7	31947	0	2106	7	31588
GO:0048038	quinone binding	MF	0.220	-0.489	-3.810	-4.504	-3.280	-3.963	-0.321	-4.649	-0.175	0.362	0.568887309	0.811211738	1	1	1	1	0.757050779	1	0.707200513	0.427410543	1	901	16	17778	1	1743	16	16936	0	521	15	17303	0	1013	15	16811	0	343	28	36132	0	673	28	35802	1	2159	20	31013	0	1572	21	31600	1	1746	22	31932	2	2104	21	31574
GO:0048039	ubiquinone binding	MF	-2.722	-3.430	-2.488	-3.182	-1.739	-2.422	1.289	-3.213	-3.085	-3.283	1	1	1	1	1	1	0.285946213	1	1	1	0	902	3	17791	0	1744	3	16949	0	521	4	17314	0	1013	4	16822	0	343	6	36154	0	673	6	35824	1	2159	4	31029	0	1572	5	31616	0	1747	4	31950	0	2106	4	31591
GO:0048040	UDP-glucuronate decarboxylase activity	MF	-3.703	0.338	-3.405	0.623	-2.432	-3.116	0.277	1.398	0.432	0.233	1	0.543575679	1	0.44228308	1	1	0.554430314	0.108229878	0.50049186	0.569043358	0	902	8	17786	1	1743	7	16945	0	521	10	17308	1	1012	9	16817	0	343	12	36148	0	673	12	35818	1	2159	11	31022	2	1570	10	31611	1	1746	12	31942	1	2105	12	31583
GO:0048041	focal adhesion assembly	BP	-2.316	-3.024	-1.101	-1.795	-1.046	-1.729	-1.940	-1.604	-2.392	-2.590	1	1	1	1	1	1	1	1	1	1	0	902	2	17792	0	1744	2	16950	0	521	1	17317	0	1013	1	16825	0	343	3	36157	0	673	3	35827	0	2160	1	31032	0	1572	1	31620	0	1747	2	31952	0	2106	2	31593
GO:0048046	apoplast	CC	0.876	0.560	0.155	0.191	0.626	0.593	0.633	0.664	1.213	0.887	3.20E-05	0.00095315	0.369915257	0.252050378	0.060888542	0.018561948	4.10E-05	0.000150827	1.43E-16	1.55E-09	31	871	260	17534	44	1700	247	16705	9	512	257	17061	18	995	248	16578	9	334	514	35646	17	656	506	35324	54	2106	417	30616	41	1531	430	31191	74	1673	415	31539	67	2039	422	31173
GO:0048102	autophagic cell death	BP	-2.316	-3.024	-1.795	-2.488	-1.334	-2.017	-3.039	-2.702	-2.797	-2.996	1	1	1	1	1	1	1	1	1	1	0	902	2	17792	0	1744	2	16950	0	521	2	17316	0	1013	2	16824	0	343	4	36156	0	673	4	35826	0	2160	3	31030	0	1572	3	31618	0	1747	3	31951	0	2106	3	31592
GO:0048188	Set1C/COMPASS complex	CC	-4.332	-0.355	-3.810	-4.504	-3.206	-3.889	-5.273	-4.937	-4.995	-5.194	1	0.770284435	1	1	1	1	1	1	1	1	0	902	15	17779	1	1743	14	16938	0	521	15	17303	0	1013	15	16811	0	343	26	36134	0	673	26	35804	0	2160	28	31005	0	1572	28	31593	0	1747	27	31927	0	2106	27	31568
GO:0048193	Golgi vesicle transport	BP	-1.087	-0.449	-6.259	-2.331	-1.113	-0.405	-1.208	-7.293	-0.694	-0.772	0.992621999	0.950520645	1	0.99995854	0.953508164	0.849324566	0.999904799	1	0.989175784	0.996595945	3	899	175	17619	11	1733	167	16785	0	521	172	17146	1	1012	171	16655	1	342	322	35838	4	669	319	35511	6	2154	287	30746	0	1572	293	31328	8	1739	292	31662	9	2097	291	31304
GO:0048194	Golgi vesicle budding	BP	-2.722	1.591	-2.488	-3.182	-1.893	-2.576	1.289	-3.213	-3.491	-3.689	1	0.254785513	1	1	1	1	0.285946213	1	1	1	0	902	3	17791	1	1743	2	16950	0	521	4	17314	0	1013	4	16822	0	343	7	36153	0	673	7	35823	1	2159	4	31029	0	1572	5	31616	0	1747	6	31948	0	2106	6	31589
GO:0048199	vesicle targeting, to, from or within Golgi	BP	0.507	0.575	-3.405	-4.098	1.626	0.941	-0.216	-4.549	0.514	-0.418	0.474466766	0.346008155	1	1	0.187894087	0.336475633	0.721993271	1	0.356872921	0.788654284	1	901	12	17782	2	1742	11	16941	0	521	10	17308	0	1013	10	16816	1	342	21	36139	1	672	21	35809	1	2159	18	31015	0	1572	19	31602	2	1745	22	31932	1	2105	23	31572
GO:0048200	Golgi transport vesicle coating	BP	-2.316	2.285	-1.795	-2.488	-1.739	-2.422	1.982	-2.702	-3.085	-3.283	1	0.178028818	1	1	1	1	0.182963776	1	1	1	0	902	2	17792	1	1743	1	16951	0	521	2	17316	0	1013	2	16824	0	343	6	36154	0	673	6	35824	1	2159	2	31031	0	1572	3	31618	0	1747	4	31950	0	2106	4	31591
GO:0048205	COPI coating of Golgi vesicle	BP	-2.316	2.285	-1.795	-2.488	-1.739	-2.422	1.982	-2.702	-3.085	-3.283	1	0.178028818	1	1	1	1	0.182963776	1	1	1	0	902	2	17792	1	1743	1	16951	0	521	2	17316	0	1013	2	16824	0	343	6	36154	0	673	6	35824	1	2159	2	31031	0	1572	3	31618	0	1747	4	31950	0	2106	4	31591
GO:0048207	vesicle targeting, rough ER to cis-Golgi	BP	0.795	0.087	-3.048	-3.741	2.106	1.421	-4.580	-4.243	0.833	-0.115	0.390330038	0.624865531	1	1	0.124034151	0.229719625	1	1	0.239870386	0.688260372	1	901	9	17785	1	1743	9	16943	0	521	7	17311	0	1013	7	16819	1	342	13	36147	1	672	13	35817	0	2160	14	31019	0	1572	14	31607	2	1745	16	31938	1	2105	17	31578
GO:0048208	COPII vesicle coating	BP	0.795	0.087	-3.048	-3.741	2.106	1.421	-4.580	-4.243	0.833	-0.115	0.390330038	0.624865531	1	1	0.124034151	0.229719625	1	1	0.239870386	0.688260372	1	901	9	17785	1	1743	9	16943	0	521	7	17311	0	1013	7	16819	1	342	13	36147	1	672	13	35817	0	2160	14	31019	0	1572	14	31607	2	1745	16	31938	1	2105	17	31578
GO:0048209	regulation of vesicle targeting, to, from or within Golgi	BP	-1.623	-2.331	-1.101	-1.795	-0.640	-1.324	-2.633	-2.297	-2.392	-2.590	1	1	1	1	1	1	1	1	1	1	0	902	1	17793	0	1744	1	16951	0	521	1	17317	0	1013	1	16825	0	343	2	36158	0	673	2	35828	0	2160	2	31031	0	1572	2	31619	0	1747	2	31952	0	2106	2	31593
GO:0048211	Golgi vesicle docking	BP	-1.623	-2.331	-1.101	-1.795	0.053	-0.630	-2.633	-2.297	-2.797	-2.996	1	1	1	1	1	1	1	1	1	1	0	902	1	17793	0	1744	1	16951	0	521	1	17317	0	1013	1	16825	0	343	1	36159	0	673	1	35829	0	2160	2	31031	0	1572	2	31619	0	1747	3	31951	0	2106	3	31592
GO:0048219	inter-Golgi cisterna vesicle-mediated transport	BP	-1.623	-2.331	-1.101	-1.795	0.053	-0.630	2.675	-2.297	-2.392	-2.590	1	1	1	1	1	1	0.126032815	1	1	1	0	902	1	17793	0	1744	1	16951	0	521	1	17317	0	1013	1	16825	0	343	1	36159	0	673	1	35829	1	2159	1	31032	0	1572	2	31619	0	1747	2	31952	0	2106	2	31593
GO:0048226	Casparian strip	CC	-3.926	-4.634	-3.587	-4.281	-2.345	-3.029	-4.506	-4.169	-4.264	-4.462	1	1	1	1	1	1	1	1	1	1	0	902	10	17784	0	1744	10	16942	0	521	12	17306	0	1013	12	16814	0	343	11	36149	0	673	11	35819	0	2160	13	31020	0	1572	13	31608	0	1747	13	31941	0	2106	13	31582
GO:0048227	plasma membrane to endosome transport	BP	-2.316	-3.024	-1.795	-2.488	-1.046	-1.729	-3.039	-2.702	-3.085	-3.283	1	1	1	1	1	1	1	1	1	1	0	902	2	17792	0	1744	2	16950	0	521	2	17316	0	1013	2	16824	0	343	3	36157	0	673	3	35827	0	2160	3	31030	0	1572	3	31618	0	1747	4	31950	0	2106	4	31591
GO:0048229	gametophyte development	BP	-0.184	0.328	0.166	0.055	-0.156	0.554	0.153	0.046	0.108	0.328	0.812629857	0.015771114	0.291908325	0.416590919	0.711263301	0.006461918	0.149873512	0.417313901	0.271984131	0.009912171	19	883	449	17345	58	1686	410	16542	16	505	453	16865	28	985	441	16385	7	336	861	35299	27	646	841	34989	59	2101	730	30303	39	1533	750	30871	45	1702	741	31213	66	2040	720	30875
GO:0048232	male gamete generation	BP	-0.272	1.326	1.096	1.189	1.151	1.500	1.185	1.459	1.034	1.290	0.741909771	8.69E-05	0.032026865	0.002116285	0.075330334	0.000705988	3.36E-05	1.57E-06	0.001686204	9.45E-06	2	900	52	17742	15	1729	39	16913	5	516	56	17262	10	1003	51	16775	3	340	101	36059	8	665	96	35734	19	2141	84	30949	18	1554	85	31536	13	1734	85	31869	19	2087	79	31516
GO:0048235	pollen sperm cell differentiation	BP	-4.515	0.200	0.470	-0.225	-3.532	0.430	-0.103	0.234	-0.722	-0.205	1	0.511272601	0.477838207	0.723359636	1	0.48898203	0.659010853	0.483801596	0.875472177	0.711236353	0	902	18	17776	2	1742	16	16936	1	520	21	17297	1	1012	21	16805	0	343	36	36124	1	672	35	35795	2	2158	32	31001	2	1570	32	31589	1	1746	38	31916	2	2104	37	31558
GO:0048236	plant-type sporogenesis	BP	-0.747	0.458	0.515	-0.181	-4.154	-4.837	-0.361	-5.780	-0.645	0.115	0.88113118	0.209125029	0.346420247	0.696725655	1	1	0.804177882	1	0.894295001	0.473680895	1	901	42	17752	6	1738	37	16915	2	519	40	17278	2	1011	40	16786	0	343	67	36093	0	673	67	35763	3	2157	62	30971	0	1572	65	31556	2	1745	70	31884	5	2101	67	31528
GO:0048244	phytanoyl-CoA dioxygenase activity	MF	-1.623	-2.331	-1.101	-1.795	-0.640	-1.324	-2.633	-2.297	-2.392	-2.590	1	1	1	1	1	1	1	1	1	1	0	902	1	17793	0	1744	1	16951	0	521	1	17317	0	1013	1	16825	0	343	2	36158	0	673	2	35828	0	2160	2	31031	0	1572	2	31619	0	1747	2	31952	0	2106	2	31593
GO:0048250	iron import into the mitochondrion	BP	-2.316	-3.024	-1.795	-2.488	-1.557	-2.240	-3.327	-2.990	-2.797	-2.996	1	1	1	1	1	1	1	1	1	1	0	902	2	17792	0	1744	2	16950	0	521	2	17316	0	1013	2	16824	0	343	5	36155	0	673	5	35825	0	2160	4	31029	0	1572	4	31617	0	1747	3	31951	0	2106	3	31592
GO:0048254	snoRNA localization	BP	-1.623	-2.331	-1.101	-1.795	-0.640	-1.324	-2.633	-2.297	-2.797	-2.996	1	1	1	1	1	1	1	1	1	1	0	902	1	17793	0	1744	1	16951	0	521	1	17317	0	1013	1	16825	0	343	2	36158	0	673	2	35828	0	2160	2	31031	0	1572	2	31619	0	1747	3	31951	0	2106	3	31592
GO:0048255	mRNA stabilization	BP	-3.010	-3.717	-2.488	-3.182	-1.893	-2.576	-3.886	-3.550	-3.778	-3.977	1	1	1	1	1	1	1	1	1	1	0	902	4	17790	0	1744	4	16948	0	521	4	17314	0	1013	4	16822	0	343	7	36153	0	673	7	35823	0	2160	7	31026	0	1572	7	31614	0	1747	8	31946	0	2106	8	31587
GO:0048256	flap endonuclease activity	MF	-4.109	1.180	-3.667	-4.361	-3.206	-3.889	1.059	-0.124	0.918	1.054	1	0.094433494	1	1	1	1	0.067221476	0.688431704	0.138300699	0.067989848	0	902	12	17782	3	1741	9	16943	0	521	13	17305	0	1013	13	16813	0	343	26	36134	0	673	26	35804	4	2156	20	31013	1	1571	23	31598	3	1744	22	31932	4	2102	21	31574
GO:0048257	3'-flap endonuclease activity	MF	-1.623	-2.331	-1.101	-1.795	-0.640	-1.324	-3.732	-3.396	-2.797	-2.996	1	1	1	1	1	1	1	1	1	1	0	902	1	17793	0	1744	1	16951	0	521	1	17317	0	1013	1	16825	0	343	2	36158	0	673	2	35828	0	2160	6	31027	0	1572	6	31615	0	1747	3	31951	0	2106	3	31592
GO:0048259	regulation of receptor-mediated endocytosis	BP	-2.316	-3.024	-1.101	-1.795	-0.640	-1.324	-3.039	-2.702	-2.797	-2.996	1	1	1	1	1	1	1	1	1	1	0	902	2	17792	0	1744	2	16950	0	521	1	17317	0	1013	1	16825	0	343	2	36158	0	673	2	35828	0	2160	3	31030	0	1572	3	31618	0	1747	3	31951	0	2106	3	31592
GO:0048261	negative regulation of receptor-mediated endocytosis	BP	-2.316	-3.024	-1.101	-1.795	-0.640	-1.324	-3.039	-2.702	-2.797	-2.996	1	1	1	1	1	1	1	1	1	1	0	902	2	17792	0	1744	2	16950	0	521	1	17317	0	1013	1	16825	0	343	2	36158	0	673	2	35828	0	2160	3	31030	0	1572	3	31618	0	1747	3	31951	0	2106	3	31592
GO:0048262	determination of dorsal/ventral asymmetry	BP	-1.623	-2.331	-1.101	-1.795	-0.640	-1.324	-2.633	-2.297	-1.699	-1.897	1	1	1	1	1	1	1	1	1	1	0	902	1	17793	0	1744	1	16951	0	521	1	17317	0	1013	1	16825	0	343	2	36158	0	673	2	35828	0	2160	2	31031	0	1572	2	31619	0	1747	1	31953	0	2106	1	31594
GO:0048263	determination of dorsal identity	BP	-1.623	-2.331	-1.101	-1.795	-0.640	-1.324	-2.633	-2.297	-1.699	-1.897	1	1	1	1	1	1	1	1	1	1	0	902	1	17793	0	1744	1	16951	0	521	1	17317	0	1013	1	16825	0	343	2	36158	0	673	2	35828	0	2160	2	31031	0	1572	2	31619	0	1747	1	31953	0	2106	1	31594
GO:0048278	vesicle docking	BP	-5.026	-5.734	-4.435	-5.129	-3.861	-4.544	-5.813	-5.476	-5.671	-1.234	1	1	1	1	1	1	1	1	1	0.96773793	0	902	30	17764	0	1744	30	16922	0	521	28	17290	0	1013	28	16798	0	343	50	36110	0	673	50	35780	0	2160	48	30985	0	1572	48	31573	0	1747	53	31901	1	2105	52	31543
GO:0048280	vesicle fusion with Golgi apparatus	BP	-3.010	-3.717	-2.488	-3.182	-1.893	-2.576	-4.138	-3.801	-3.778	-3.977	1	1	1	1	1	1	1	1	1	1	0	902	4	17790	0	1744	4	16948	0	521	4	17314	0	1013	4	16822	0	343	7	36153	0	673	7	35823	0	2160	9	31024	0	1572	9	31612	0	1747	8	31946	0	2106	8	31587
GO:0048281	inflorescence morphogenesis	BP	-3.010	-3.717	-2.488	-3.182	-2.145	-2.828	-4.020	-3.683	-3.896	-4.094	1	1	1	1	1	1	1	1	1	1	0	902	4	17790	0	1744	4	16948	0	521	4	17314	0	1013	4	16822	0	343	9	36151	0	673	9	35821	0	2160	8	31025	0	1572	8	31613	0	1747	9	31945	0	2106	9	31586
GO:0048283	indeterminate inflorescence morphogenesis	BP	-1.623	-2.331	-1.101	-1.795	-1.046	-1.729	-2.633	-2.297	-2.797	-2.996	1	1	1	1	1	1	1	1	1	1	0	902	1	17793	0	1744	1	16951	0	521	1	17317	0	1013	1	16825	0	343	3	36157	0	673	3	35827	0	2160	2	31031	0	1572	2	31619	0	1747	3	31951	0	2106	3	31592
GO:0048284	organelle fusion	BP	-0.679	-0.433	-5.525	-0.472	-0.282	0.143	-0.217	-1.171	0.270	0.071	0.903858707	0.878545181	1	0.856773	0.739614135	0.488901038	0.763704127	0.987682911	0.269471609	0.473929513	2	900	78	17716	5	1739	75	16877	0	521	83	17235	3	1010	80	16746	1	342	141	36019	3	670	139	35691	7	2153	125	30908	2	1570	130	31491	9	1738	126	31828	9	2097	126	31469
GO:0048285	organelle fission	BP	-0.678	1.409	-0.348	0.882	-1.473	1.306	0.526	0.625	0.819	1.244	0.975375412	3.61E-18	0.831122088	4.02E-05	0.987573638	1.37E-08	0.001099529	0.00059364	1.26E-06	2.06E-18	6	896	232	17562	69	1675	169	16783	5	516	235	17083	30	983	210	16616	1	342	460	35700	29	644	432	35398	46	2114	394	30639	37	1535	403	31218	48	1699	393	31561	81	2025	360	31235
GO:0048307	ferredoxin-nitrite reductase activity	MF	Inf	Inf	-1.101	-1.795	-0.640	-1.324	Inf	Inf	Inf	Inf	0.048267725	0.093371232	1	1	1	1	0.004240966	0.002246424	0.051984934	0.062686835	1	901	0	17794	1	1743	0	16952	0	521	1	17317	0	1013	1	16825	0	343	2	36158	0	673	2	35828	2	2158	0	31033	2	1570	0	31621	1	1746	0	31954	1	2105	0	31595
GO:0048311	mitochondrion distribution	BP	-2.316	-3.024	-1.101	-1.795	-1.334	-2.017	-2.633	-2.297	-3.085	-3.283	1	1	1	1	1	1	1	1	1	1	0	902	2	17792	0	1744	2	16950	0	521	1	17317	0	1013	1	16825	0	343	4	36156	0	673	4	35826	0	2160	2	31031	0	1572	2	31619	0	1747	4	31950	0	2106	4	31591
GO:0048312	intracellular distribution of mitochondria	BP	-1.623	-2.331	-1.101	-1.795	-0.640	-1.324	-1.940	-1.604	-2.392	-2.590	1	1	1	1	1	1	1	1	1	1	0	902	1	17793	0	1744	1	16951	0	521	1	17317	0	1013	1	16825	0	343	2	36158	0	673	2	35828	0	2160	1	31032	0	1572	1	31620	0	1747	2	31952	0	2106	2	31593
GO:0048314	embryo sac morphogenesis	BP	-2.722	Inf	-2.200	-2.894	-1.046	-1.729	-2.633	-2.297	1.818	2.714	1	0.000812756	1	1	1	1	1	1	0.192287719	0.021645447	0	902	3	17791	3	1741	0	16952	0	521	3	17315	0	1013	3	16823	0	343	3	36157	0	673	3	35827	0	2160	2	31031	0	1572	2	31619	1	1746	3	31951	2	2104	2	31593
GO:0048316	seed development	BP	-0.376	-0.246	-0.453	-0.339	-0.423	-0.406	-0.127	-0.268	-0.103	-0.049	0.993334852	0.988836614	0.988103229	0.991662791	0.960230927	0.989378607	0.91884294	0.99184434	0.853194335	0.724332188	40	862	1127	16667	88	1656	1079	15873	22	499	1124	16194	48	965	1098	15728	14	329	2207	33953	28	645	2193	33637	122	2038	1976	29057	78	1494	2020	29601	98	1649	1975	29979	124	1982	1949	29646
GO:0048317	seed morphogenesis	BP	-3.569	-4.277	-3.048	1.029	-2.587	-3.270	-4.138	-3.801	0.352	0.153	1	1	1	0.335484424	1	1	1	1	0.526468853	0.596069168	0	902	7	17787	0	1744	7	16945	0	521	7	17311	1	1012	6	16820	0	343	14	36146	0	673	14	35816	0	2160	9	31024	0	1572	9	31612	1	1746	13	31941	1	2105	13	31582
GO:0048354	mucilage biosynthetic process involved in seed coat development	BP	-4.620	0.082	-3.993	0.737	-3.382	-4.065	0.836	0.846	-0.518	0.443	1	0.569326681	1	0.271960941	1	1	0.116814957	0.156667015	0.818976763	0.324893233	0	902	20	17774	2	1742	18	16934	0	521	18	17300	2	1011	16	16810	0	343	31	36129	0	673	31	35799	4	2156	25	31008	3	1569	26	31595	1	1746	31	31923	3	2103	29	31566
GO:0048358	mucilage pectin biosynthetic process	BP	-3.821	0.205	-3.299	-3.993	-2.781	-3.464	-4.649	-4.312	-4.407	-4.605	1	0.586210873	1	1	1	1	1	1	1	1	0	902	9	17785	1	1743	8	16944	0	521	9	17309	0	1013	9	16817	0	343	17	36143	0	673	17	35813	0	2160	15	31018	0	1572	15	31606	0	1747	15	31939	0	2106	15	31580
GO:0048359	mucilage metabolic process involved in seed coat development	BP	-4.957	0.486	-4.361	0.331	-3.777	-4.460	0.341	0.678	-0.869	0.073	1	0.262627925	1	0.438303342	1	1	0.3367134	0.163486705	0.909639143	0.541946052	0	902	28	17766	4	1740	24	16928	0	521	26	17292	2	1011	24	16802	0	343	46	36114	0	673	46	35784	4	2156	41	30992	4	1568	41	31580	1	1746	44	31910	3	2103	42	31553
GO:0048363	mucilage pectin metabolic process	BP	-4.189	-0.201	-3.587	-4.281	-3.039	-3.722	0.319	1.448	-4.791	0.411	1	0.720490709	1	1	1	1	0.447211117	0.021666332	1	0.405201835	0	902	13	17781	1	1743	12	16940	0	521	12	17306	0	1013	12	16814	0	343	22	36138	0	673	22	35808	2	2158	21	31012	4	1568	19	31602	0	1747	22	31932	2	2104	20	31575
GO:0048364	root development	BP	-0.113	-0.057	0.181	-0.148	-0.022	-0.061	-0.007	0.126	-0.286	-0.153	0.80078585	0.725161345	0.167130145	0.859993714	0.575092657	0.665290849	0.549201566	0.132128841	0.994988253	0.943635218	52	850	1141	16653	106	1638	1087	15865	36	485	1010	16308	52	961	994	15832	19	324	2047	34113	36	637	2030	33800	122	2038	1765	29268	100	1472	1787	29834	77	1670	1848	30106	105	2001	1820	29775
GO:0048366	leaf development	BP	-0.073	-0.413	-0.295	-0.580	-0.464	-0.794	-0.569	-0.225	-0.106	-0.157	0.673637779	0.996667091	0.886455786	0.998093482	0.92542885	0.9983965	0.999963869	0.936042338	0.79535763	0.899770139	28	874	593	17201	40	1704	581	16371	14	507	620	16698	21	992	613	16213	7	336	1161	34999	10	663	1158	34672	42	2118	1051	29982	42	1530	1051	30570	53	1694	1074	30880	61	2045	1066	30529
GO:0048367	shoot system development	BP	-0.020	-0.297	0.121	-0.221	-0.800	-0.489	-0.327	-0.159	-0.109	-0.062	0.587415625	0.999302342	0.214929192	0.972201698	0.999685006	0.999221201	0.999955756	0.959004984	0.902747194	0.800744966	79	823	1588	16206	121	1623	1546	15406	54	467	1610	15708	78	935	1586	15240	14	329	3129	33031	37	636	3106	32724	145	2015	2817	28216	122	1450	2840	28781	140	1607	2830	29124	176	1930	2794	28801
GO:0048437	floral organ development	BP	0.030	-0.028	0.508	0.136	-1.407	-0.289	-0.435	-0.359	-0.467	-0.744	0.503920661	0.585363784	0.07904365	0.343631274	0.983596064	0.810912799	0.977882205	0.932000518	0.974456602	0.998960188	12	890	230	17564	22	1722	220	16732	11	510	222	17096	15	998	218	16608	1	342	431	35729	6	667	426	35404	18	2142	398	30635	14	1558	402	31219	14	1733	407	31547	13	2093	408	31187
GO:0048438	floral whorl development	BP	-0.432	-0.414	0.885	0.180	-1.171	-0.463	-0.396	-0.309	-1.046	-1.088	0.895773606	0.943032838	0.006238222	0.316923205	0.96121959	0.878337038	0.948716295	0.878246159	0.999245634	0.999808194	6	896	182	17612	12	1732	176	16776	12	509	167	17151	12	1001	167	16659	1	342	341	35819	4	669	338	35492	14	2146	298	30735	11	1561	301	31320	6	1741	311	31643	7	2099	310	31285
GO:0048439	flower morphogenesis	BP	-3.569	-4.277	-2.894	-3.587	-2.656	-3.339	-4.243	-3.907	-4.264	-4.462	1	1	1	1	1	1	1	1	1	1	0	902	7	17787	0	1744	7	16945	0	521	6	17312	0	1013	6	16820	0	343	15	36145	0	673	15	35815	0	2160	10	31023	0	1572	10	31611	0	1747	13	31941	0	2106	13	31582
GO:0048440	carpel development	BP	-1.245	-1.250	-0.693	-1.388	-4.763	-5.446	-0.675	-0.634	-1.116	-2.012	0.968870237	0.991486407	0.866153179	0.981263101	1	1	0.951105429	0.919927167	0.983628402	0.999384466	1	901	69	17725	2	1742	68	16884	1	520	67	17251	1	1012	67	16759	0	343	123	36037	0	673	123	35707	4	2156	113	30920	3	1569	114	31507	2	1745	112	31842	1	2105	113	31482
GO:0048441	petal development	BP	-4.263	-4.971	-3.810	-4.504	-3.280	-3.963	-5.199	-4.863	-0.380	-5.230	1	1	1	1	1	1	1	1	0.775840344	1	0	902	14	17780	0	1744	14	16938	0	521	15	17303	0	1013	15	16811	0	343	28	36132	0	673	28	35802	0	2160	26	31007	0	1572	26	31595	1	1746	27	31927	0	2106	28	31567
GO:0048442	sepal development	BP	-3.233	-3.941	-2.711	-3.405	-2.027	-2.710	-4.138	-3.801	-4.002	-4.200	1	1	1	1	1	1	1	1	1	1	0	902	5	17789	0	1744	5	16947	0	521	5	17313	0	1013	5	16821	0	343	8	36152	0	673	8	35822	0	2160	9	31024	0	1572	9	31612	0	1747	10	31944	0	2106	10	31585
GO:0048443	stamen development	BP	-0.118	0.042	1.453	0.749	-0.434	-0.422	-0.022	-0.062	-1.070	-0.746	0.662694222	0.506743535	0.00025774	0.028964058	0.79071095	0.811191396	0.575486392	0.619414028	0.991852525	0.978018388	4	898	89	17705	9	1735	84	16868	10	511	79	17239	10	1003	79	16747	1	342	164	35996	2	671	163	35667	10	2150	147	30886	7	1565	150	31471	3	1744	160	31794	5	2101	158	31437
GO:0048444	floral organ morphogenesis	BP	0.097	-0.180	-4.714	-0.765	-4.154	-4.837	-6.147	-5.811	-0.491	-6.026	0.553543282	0.701957996	1	0.884921724	1	1	1	1	0.839573329	1	2	900	36	17758	3	1741	35	16917	0	521	37	17281	1	1012	36	16790	0	343	67	36093	0	673	67	35763	0	2160	67	30966	0	1572	67	31554	2	1745	60	31894	0	2106	62	31533
GO:0048445	carpel morphogenesis	BP	-2.722	-3.430	-2.200	-2.894	-1.334	-2.017	-3.039	-2.702	-3.308	-3.507	1	1	1	1	1	1	1	1	1	1	0	902	3	17791	0	1744	3	16949	0	521	3	17315	0	1013	3	16823	0	343	4	36156	0	673	4	35826	0	2160	3	31030	0	1572	3	31618	0	1747	5	31949	0	2106	5	31590
GO:0048446	petal morphogenesis	BP	-3.415	-4.123	-2.711	-3.405	-2.432	-3.116	-4.338	-4.002	0.614	-4.295	1	1	1	1	1	1	1	1	0.444187294	1	0	902	6	17788	0	1744	6	16946	0	521	5	17313	0	1013	5	16821	0	343	12	36148	0	673	12	35818	0	2160	11	31022	0	1572	11	31610	1	1746	10	31944	0	2106	11	31584
GO:0048447	sepal morphogenesis	BP	-1.623	-2.331	-1.101	-1.795	-0.640	-1.324	-2.633	-2.297	-2.392	-2.590	1	1	1	1	1	1	1	1	1	1	0	902	1	17793	0	1744	1	16951	0	521	1	17317	0	1013	1	16825	0	343	2	36158	0	673	2	35828	0	2160	2	31031	0	1572	2	31619	0	1747	2	31952	0	2106	2	31593
GO:0048448	stamen morphogenesis	BP	-3.569	-4.277	-2.894	-3.587	-2.720	-3.403	-4.426	-4.089	-4.002	-4.200	1	1	1	1	1	1	1	1	1	1	0	902	7	17787	0	1744	7	16945	0	521	6	17312	0	1013	6	16820	0	343	16	36144	0	673	16	35814	0	2160	12	31021	0	1572	12	31609	0	1747	10	31944	0	2106	10	31585
GO:0048449	floral organ formation	BP	0.737	0.486	-4.098	-0.125	-3.474	-4.158	-5.525	-5.188	-5.067	-5.265	0.26929641	0.311938235	1	0.689057538	1	1	1	1	1	1	2	900	19	17775	3	1741	18	16934	0	521	20	17298	1	1012	19	16807	0	343	34	36126	0	673	34	35796	0	2160	36	30997	0	1572	36	31585	0	1747	29	31925	0	2106	29	31566
GO:0048451	petal formation	BP	-2.722	-3.430	-1.795	-2.488	-1.739	-2.422	-3.732	-3.396	-3.491	-3.689	1	1	1	1	1	1	1	1	1	1	0	902	3	17791	0	1744	3	16949	0	521	2	17316	0	1013	2	16824	0	343	6	36154	0	673	6	35824	0	2160	6	31027	0	1572	6	31615	0	1747	6	31948	0	2106	6	31589
GO:0048453	sepal formation	BP	-1.623	-2.331	-1.101	-1.795	-0.640	-1.324	-2.633	-2.297	-2.392	-2.590	1	1	1	1	1	1	1	1	1	1	0	902	1	17793	0	1744	1	16951	0	521	1	17317	0	1013	1	16825	0	343	2	36158	0	673	2	35828	0	2160	2	31031	0	1572	2	31619	0	1747	2	31952	0	2106	2	31593
GO:0048455	stamen formation	BP	-2.722	-3.430	-2.200	-2.894	-1.739	-2.422	-3.550	-3.213	-3.085	-3.283	1	1	1	1	1	1	1	1	1	1	0	902	3	17791	0	1744	3	16949	0	521	3	17315	0	1013	3	16823	0	343	6	36154	0	673	6	35824	0	2160	5	31028	0	1572	5	31616	0	1747	4	31950	0	2106	4	31591
GO:0048457	floral whorl morphogenesis	BP	-1.623	-2.331	-1.101	-1.795	-0.640	-1.324	-2.633	-2.297	-1.699	-1.897	1	1	1	1	1	1	1	1	1	1	0	902	1	17793	0	1744	1	16951	0	521	1	17317	0	1013	1	16825	0	343	2	36158	0	673	2	35828	0	2160	2	31031	0	1572	2	31619	0	1747	1	31953	0	2106	1	31594
GO:0048461	flower structural organization	BP	-1.623	-2.331	-1.101	-1.795	-0.640	-1.324	-1.940	-1.604	-2.392	-2.590	1	1	1	1	1	1	1	1	1	1	0	902	1	17793	0	1744	1	16951	0	521	1	17317	0	1013	1	16825	0	343	2	36158	0	673	2	35828	0	2160	1	31032	0	1572	1	31620	0	1747	2	31952	0	2106	2	31593
GO:0048462	carpel formation	BP	-2.316	-3.024	-1.795	-2.488	-1.046	-1.729	-2.633	-2.297	-2.797	-2.996	1	1	1	1	1	1	1	1	1	1	0	902	2	17792	0	1744	2	16950	0	521	2	17316	0	1013	2	16824	0	343	3	36157	0	673	3	35827	0	2160	2	31031	0	1572	2	31619	0	1747	3	31951	0	2106	3	31592
GO:0048464	flower calyx development	BP	-3.233	-3.941	-2.711	-3.405	-2.027	-2.710	-4.138	-3.801	-4.002	-4.200	1	1	1	1	1	1	1	1	1	1	0	902	5	17789	0	1744	5	16947	0	521	5	17313	0	1013	5	16821	0	343	8	36152	0	673	8	35822	0	2160	9	31024	0	1572	9	31612	0	1747	10	31944	0	2106	10	31585
GO:0048465	corolla development	BP	-4.263	-4.971	-3.810	-4.504	-3.280	-3.963	-5.199	-4.863	-0.380	-5.230	1	1	1	1	1	1	1	1	0.775840344	1	0	902	14	17780	0	1744	14	16938	0	521	15	17303	0	1013	15	16811	0	343	28	36132	0	673	28	35802	0	2160	26	31007	0	1572	26	31595	1	1746	27	31927	0	2106	28	31567
GO:0048466	androecium development	BP	-0.118	0.042	1.453	0.749	-0.434	-0.422	-0.022	-0.062	-1.070	-0.746	0.662694222	0.506743535	0.00025774	0.028964058	0.79071095	0.811191396	0.575486392	0.619414028	0.991852525	0.978018388	4	898	89	17705	9	1735	84	16868	10	511	79	17239	10	1003	79	16747	1	342	164	35996	2	671	163	35667	10	2150	147	30886	7	1565	150	31471	3	1744	160	31794	5	2101	158	31437
GO:0048467	gynoecium development	BP	-1.466	-1.058	-0.218	-0.914	-5.058	-0.422	-0.898	-0.560	-1.383	-1.581	0.986623138	0.990297081	0.712232894	0.957572922	1	0.811191396	0.98694687	0.917096371	0.99666978	0.999260956	1	901	86	17708	3	1741	84	16868	2	519	83	17235	2	1011	83	16743	0	343	165	35995	2	671	163	35667	4	2156	141	30892	4	1568	141	31480	2	1745	146	31808	2	2104	146	31449
GO:0048468	cell development	BP	-0.587	-0.201	-0.607	-0.430	0.186	-0.009	-0.224	0.019	-0.120	-0.090	0.986209573	0.878907668	0.959690771	0.961030517	0.356302295	0.555511791	0.915361631	0.488014648	0.765075075	0.728538801	11	891	387	17407	31	1713	367	16585	6	515	363	16955	14	999	355	16471	8	335	704	35456	13	660	699	35131	34	2126	609	30424	31	1541	612	31009	29	1718	597	31357	36	2070	590	31005
GO:0048469	cell maturation	BP	-0.826	-0.516	0.322	-0.609	-5.396	-6.079	-0.376	-0.410	-1.032	-1.003	0.96543742	0.951408669	0.304776949	0.931814199	1	1	0.910768246	0.898645158	0.995450125	0.997258892	3	899	135	17659	8	1736	130	16822	5	516	121	17197	4	1009	122	16704	0	343	231	35929	0	673	231	35599	10	2150	209	30824	7	1565	212	31409	4	1743	205	31749	5	2101	204	31391
GO:0048471	perinuclear region of cytoplasm	CC	-4.760	-0.808	0.624	-4.741	-3.414	-4.097	-0.038	0.737	-0.581	-5.424	1	0.895221785	0.429432292	1	1	1	0.625947156	0.192343961	0.837325873	1	0	902	23	17771	1	1743	22	16930	1	520	18	17300	0	1013	19	16807	0	343	32	36128	0	673	32	35798	2	2158	30	31003	3	1569	29	31592	1	1746	33	31921	0	2106	34	31561
GO:0048475	coated membrane	CC	-1.200	-0.482	-5.264	-1.326	-0.051	-0.735	-6.588	-6.251	0.085	-0.836	0.963869556	0.882845209	1	0.976313908	0.657113272	0.878708715	1	1	0.484439078	0.967309094	1	901	66	17728	4	1740	63	16889	0	521	64	17254	1	1012	63	16763	1	342	112	36048	1	672	112	35718	0	2160	104	30929	0	1572	104	31517	6	1741	101	31853	3	2103	104	31491
GO:0048476	Holliday junction resolvase complex	CC	-2.722	1.591	-2.488	-3.182	-1.739	-2.422	-4.338	-4.002	-3.645	-3.843	1	0.254785513	1	1	1	1	1	1	1	1	0	902	3	17791	1	1743	2	16950	0	521	4	17314	0	1013	4	16822	0	343	6	36154	0	673	6	35824	0	2160	11	31022	0	1572	11	31610	0	1747	7	31947	0	2106	7	31588
GO:0048479	style development	BP	-3.010	-3.717	2.417	-3.182	-2.145	-2.828	-3.732	-3.396	-3.778	-3.977	1	1	0.11137544	1	1	1	1	1	1	1	0	902	4	17790	0	1744	4	16948	1	520	3	17315	0	1013	4	16822	0	343	9	36151	0	673	9	35821	0	2160	6	31027	0	1572	6	31615	0	1747	8	31946	0	2106	8	31587
GO:0048480	stigma development	BP	-3.569	-4.277	-3.048	-3.741	-2.656	-3.339	-4.506	-4.169	-4.338	-4.536	1	1	1	1	1	1	1	1	1	1	0	902	7	17787	0	1744	7	16945	0	521	7	17311	0	1013	7	16819	0	343	15	36145	0	673	15	35815	0	2160	13	31020	0	1572	13	31608	0	1747	14	31940	0	2106	14	31581
GO:0048481	plant ovule development	BP	-0.860	-1.568	-4.888	-0.943	-4.368	-5.052	-0.278	-0.241	-0.673	-1.574	0.907236848	0.991006988	1	0.923596075	1	1	0.773226693	0.737337903	0.902911132	0.991737332	1	901	47	17747	1	1743	47	16905	0	521	44	17274	1	1012	43	16783	0	343	83	36077	0	673	83	35747	4	2156	76	30957	3	1569	77	31544	2	1745	72	31882	1	2105	73	31522
GO:0048482	plant ovule morphogenesis	BP	-1.623	-2.331	-1.101	-1.795	0.053	-0.630	-1.940	-1.604	-2.392	-2.590	1	1	1	1	1	1	1	1	1	1	0	902	1	17793	0	1744	1	16951	0	521	1	17317	0	1013	1	16825	0	343	1	36159	0	673	1	35829	0	2160	1	31032	0	1572	1	31620	0	1747	2	31952	0	2106	2	31593
GO:0048487	beta-tubulin binding	MF	-2.722	-3.430	-2.200	2.128	-1.334	2.888	-3.550	-3.213	-3.308	-3.507	1	1	1	0.160656687	1	0.071849368	1	1	1	1	0	902	3	17791	0	1744	3	16949	0	521	3	17315	1	1012	2	16824	0	343	4	36156	1	672	3	35827	0	2160	5	31028	0	1572	5	31616	0	1747	5	31949	0	2106	5	31590
GO:0048497	maintenance of floral organ identity	BP	-3.703	0.338	-3.299	-3.993	-2.781	-3.464	-5.119	-4.783	-4.533	-4.731	1	0.543575679	1	1	1	1	1	1	1	1	0	902	8	17786	1	1743	7	16945	0	521	9	17309	0	1013	9	16817	0	343	17	36143	0	673	17	35813	0	2160	24	31009	0	1572	24	31597	0	1747	17	31937	0	2106	17	31578
GO:0048498	establishment of petal orientation	BP	-1.623	-2.331	-1.101	-1.795	-0.640	-1.324	-1.940	-1.604	-2.392	-2.590	1	1	1	1	1	1	1	1	1	1	0	902	1	17793	0	1744	1	16951	0	521	1	17317	0	1013	1	16825	0	343	2	36158	0	673	2	35828	0	2160	1	31032	0	1572	1	31620	0	1747	2	31952	0	2106	2	31593
GO:0048500	signal recognition particle	CC	-4.022	-4.730	1.212	-4.194	-2.587	-3.270	0.036	-4.312	-4.264	-4.462	1	1	0.277318305	1	1	1	0.635981154	1	1	1	0	902	11	17783	0	1744	11	16941	1	520	10	17308	0	1013	11	16815	0	343	14	36146	0	673	14	35816	1	2159	14	31019	0	1572	15	31606	0	1747	13	31941	0	2106	13	31582
GO:0048506	regulation of timing of meristematic phase transition	BP	0.559	-0.151	-0.013	-0.707	1.155	0.890	0.216	0.009	-0.086	-0.706	0.264041533	0.684399555	0.644461995	0.870639344	0.137766501	0.135278653	0.392026746	0.579473698	0.642684882	0.911924576	3	899	34	17760	3	1741	34	16918	1	520	34	17284	1	1012	34	16792	2	341	67	36093	3	670	66	35764	5	2155	58	30975	3	1569	60	31561	3	1744	60	31894	2	2104	61	31534
GO:0048507	meristem development	BP	0.145	0.155	-0.003	-0.146	0.032	0.187	-0.125	0.094	0.225	0.306	0.243603372	0.147045725	0.53392492	0.797459669	0.504736697	0.211327939	0.847032894	0.27326079	0.055036188	0.006933949	32	870	549	17245	62	1682	519	16433	17	504	567	16751	29	984	555	16271	11	332	1125	35035	25	648	1111	34719	63	2097	1022	30011	56	1516	1029	30592	65	1682	957	30997	84	2022	938	30657
GO:0048508	embryonic meristem development	BP	-0.592	-0.151	-4.630	-0.678	-4.280	-4.963	-0.604	-1.385	-1.228	-0.301	0.839948505	0.684399555	1	0.862847281	1	1	0.909083093	0.981461407	0.967285654	0.773350945	1	901	36	17758	3	1741	34	16918	0	521	34	17284	1	1012	33	16793	0	343	76	36084	0	673	76	35754	3	2157	79	30954	1	1571	81	31540	1	1746	63	31891	3	2103	61	31534
GO:0048509	regulation of meristem development	BP	0.402	-0.308	0.251	-0.020	0.715	0.742	0.281	0.113	0.378	0.013	0.295706039	0.79159354	0.468561123	0.59771594	0.263405356	0.133286042	0.278105942	0.471105872	0.224479756	0.552338439	4	898	53	17741	4	1740	53	16899	2	519	52	17266	3	1010	51	16775	2	341	104	36056	4	669	102	35728	8	2152	87	30946	5	1567	90	31531	7	1740	88	31866	6	2100	89	31506
GO:0048510	regulation of timing of transition from vegetative to reproductive phase	BP	0.559	-0.151	-0.013	-0.707	1.155	0.890	0.216	0.009	-0.086	-0.706	0.264041533	0.684399555	0.644461995	0.870639344	0.137766501	0.135278653	0.392026746	0.579473698	0.642684882	0.911924576	3	899	34	17760	3	1741	34	16918	1	520	34	17284	1	1012	34	16792	2	341	67	36093	3	670	66	35764	5	2155	58	30975	3	1569	60	31561	3	1744	60	31894	2	2104	61	31534
GO:0048511	rhythmic process	BP	0.384	0.236	0.412	0.607	0.458	0.112	0.349	0.473	0.284	0.084	0.136428168	0.194322482	0.193568718	0.021754687	0.219782822	0.441972821	0.05579921	0.025805807	0.134343047	0.394456991	12	890	162	17632	20	1724	154	16798	7	514	155	17163	16	997	146	16680	5	338	336	35824	7	666	334	35496	28	2132	285	30748	23	1549	290	31331	21	1726	290	31664	21	2085	290	31305
GO:0048518	positive regulation of biological process	BP	-0.256	-0.384	0.007	-0.243	-0.245	-0.518	-0.372	-0.273	-0.432	-0.548	0.972714815	0.999915972	0.498122714	0.973257176	0.887862059	0.999187696	0.999979905	0.996291911	0.999989506	0.999999995	55	847	1377	16417	96	1648	1336	15616	41	480	1355	15963	64	949	1332	15494	21	322	2783	33377	32	641	2772	33058	120	2040	2439	28594	95	1477	2464	29157	91	1656	2493	29461	99	2007	2485	29110
GO:0048519	negative regulation of biological process	BP	-0.190	-0.140	-0.586	-0.369	-0.281	-0.313	-0.263	-0.267	-0.109	-0.246	0.932321034	0.934940227	0.999156542	0.998057155	0.921054029	0.982608898	0.999082334	0.9967948	0.894995622	0.998145625	61	841	1435	16359	124	1620	1372	15580	25	496	1439	15879	60	953	1404	15422	22	321	3010	33150	42	631	2990	32840	144	2016	2638	28395	104	1468	2678	28943	130	1617	2629	29325	139	1967	2620	28975
GO:0048522	positive regulation of cellular process	BP	-0.173	-0.222	0.324	0.061	-0.027	-0.451	-0.183	-0.009	-0.164	-0.255	0.863801422	0.967131505	0.047662721	0.355879761	0.580739579	0.988045609	0.957095526	0.552451202	0.923869524	0.990205305	37	865	861	16933	69	1675	829	16123	34	487	833	16485	52	961	815	16011	16	327	1731	34429	21	652	1726	34104	87	2073	1489	29544	74	1498	1502	30119	72	1675	1540	30414	80	2026	1532	30063
GO:0048523	negative regulation of cellular process	BP	0.110	0.155	-0.229	-0.077	-0.107	0.075	-0.166	-0.082	0.124	0.016	0.285392433	0.121756041	0.840629286	0.691479433	0.684852771	0.382278297	0.925782451	0.747905691	0.175340861	0.472940202	38	864	675	17119	76	1668	637	16315	16	505	664	16654	36	977	644	16182	12	331	1404	34756	28	645	1388	34442	74	2086	1247	29786	58	1514	1263	30358	75	1672	1218	30736	82	2024	1211	30384
GO:0048527	lateral root development	BP	0.143	0.015	-0.492	-0.774	-0.769	-0.057	-0.018	0.063	-0.210	-0.298	0.415104317	0.527293199	0.837553522	0.954846333	0.887201312	0.616156923	0.568230453	0.46604946	0.77781038	0.86157185	7	895	120	17674	12	1732	115	16837	2	519	109	17209	3	1010	108	16718	1	342	229	35931	4	669	226	35604	14	2146	205	30828	11	1561	208	31413	9	1738	203	31751	10	2096	202	31393
GO:0048528	post-embryonic root development	BP	0.181	0.078	-0.605	-0.888	0.236	0.257	-0.052	-0.042	-0.015	-0.130	0.364101712	0.435167641	0.87958229	0.974489683	0.428739372	0.329214398	0.616461538	0.599949419	0.56705316	0.718122487	8	894	132	17662	14	1730	126	16826	2	519	122	17196	3	1010	121	16705	3	340	251	35909	6	667	248	35582	15	2145	227	30806	11	1561	231	31390	12	1735	223	31731	13	2093	222	31373
GO:0048529	magnesium-protoporphyrin IX monomethyl ester (oxidative) cyclase activity	MF	-2.316	2.285	-1.795	-2.488	-1.557	-2.240	-3.327	-2.990	-3.085	-3.283	1	0.178028818	1	1	1	1	1	1	1	1	0	902	2	17792	1	1743	1	16951	0	521	2	17316	0	1013	2	16824	0	343	5	36155	0	673	5	35825	0	2160	4	31029	0	1572	4	31617	0	1747	4	31950	0	2106	4	31591
GO:0048530	fruit morphogenesis	BP	-3.010	-3.717	-2.488	-3.182	-2.145	-2.828	-4.020	-3.683	-3.645	-3.843	1	1	1	1	1	1	1	1	1	1	0	902	4	17790	0	1744	4	16948	0	521	4	17314	0	1013	4	16822	0	343	9	36151	0	673	9	35821	0	2160	8	31025	0	1572	8	31613	0	1747	7	31947	0	2106	7	31588
GO:0048531	beta-1,3-galactosyltransferase activity	MF	-2.316	-3.024	NA	NA	-1.334	-2.017	-1.940	-1.604	-2.392	-2.590	1	1	NA	NA	1	1	1	1	1	1	0	902	2	17792	0	1744	2	16950	NA	NA	NA	NA	NA	NA	NA	NA	0	343	4	36156	0	673	4	35826	0	2160	1	31032	0	1572	1	31620	0	1747	2	31952	0	2106	2	31593
GO:0048532	anatomical structure arrangement	BP	0.248	0.736	-0.381	0.067	-0.997	0.127	0.130	0.253	0.321	0.377	0.286449513	0.001199425	0.812280232	0.471886847	0.935082876	0.440459791	0.313260602	0.18303828	0.118397778	0.057995342	9	893	139	17655	26	1718	122	16830	3	518	146	17172	9	1004	140	16686	1	342	287	35873	6	667	282	35548	22	2138	278	30755	18	1554	282	31339	19	1728	253	31701	24	2082	248	31347
GO:0048533	sporocyte differentiation	BP	-3.010	-3.717	-2.200	-2.894	-1.334	-2.017	-3.886	-3.550	-3.308	-3.507	1	1	1	1	1	1	1	1	1	1	0	902	4	17790	0	1744	4	16948	0	521	3	17315	0	1013	3	16823	0	343	4	36156	0	673	4	35826	0	2160	7	31026	0	1572	7	31614	0	1747	5	31949	0	2106	5	31590
GO:0048544	recognition of pollen	BP	-0.747	-1.455	-5.075	-5.769	-4.319	-5.002	-0.797	-5.795	-5.778	-5.976	0.88113118	0.985300628	1	1	1	1	0.934502057	1	1	1	1	901	42	17752	1	1743	42	16910	0	521	53	17265	0	1013	53	16773	0	343	79	36081	0	673	79	35751	2	2158	64	30969	0	1572	66	31555	0	1747	59	31895	0	2106	59	31536
GO:0048545	response to steroid hormone	BP	-0.043	-0.753	0.548	0.772	0.491	0.746	-0.702	0.222	0.434	-0.036	0.613310763	0.949406825	0.2614585	0.056317186	0.353238971	0.098398281	0.957327738	0.342573819	0.149985999	0.59614619	3	899	62	17732	3	1741	62	16890	3	518	58	17260	7	1006	54	16772	2	341	130	36030	5	668	127	35703	4	2156	116	30917	7	1565	113	31508	9	1738	107	31847	7	2099	109	31486
GO:0048555	generative cell nucleus	CC	-1.623	-2.331	-1.101	-1.795	-1.046	-1.729	-3.039	-2.702	2.917	2.719	1	1	1	1	1	1	1	1	0.101268907	0.121445787	0	902	1	17793	0	1744	1	16951	0	521	1	17317	0	1013	1	16825	0	343	3	36157	0	673	3	35827	0	2160	3	31030	0	1572	3	31618	1	1746	1	31953	1	2105	1	31594
GO:0048556	microsporocyte nucleus	CC	-1.623	-2.331	-1.101	-1.795	-1.046	-1.729	-3.039	-2.702	2.917	2.719	1	1	1	1	1	1	1	1	0.101268907	0.121445787	0	902	1	17793	0	1744	1	16951	0	521	1	17317	0	1013	1	16825	0	343	3	36157	0	673	3	35827	0	2160	3	31030	0	1572	3	31618	1	1746	1	31953	1	2105	1	31594
GO:0048559	establishment of floral organ orientation	BP	-1.623	-2.331	-1.101	-1.795	-0.640	-1.324	-1.940	-1.604	-2.392	-2.590	1	1	1	1	1	1	1	1	1	1	0	902	1	17793	0	1744	1	16951	0	521	1	17317	0	1013	1	16825	0	343	2	36158	0	673	2	35828	0	2160	1	31032	0	1572	1	31620	0	1747	2	31952	0	2106	2	31593
GO:0048560	establishment of anatomical structure orientation	BP	-1.623	-2.331	-1.101	-1.795	-0.640	-1.324	-1.940	-1.604	-2.392	-2.590	1	1	1	1	1	1	1	1	1	1	0	902	1	17793	0	1744	1	16951	0	521	1	17317	0	1013	1	16825	0	343	2	36158	0	673	2	35828	0	2160	1	31032	0	1572	1	31620	0	1747	2	31952	0	2106	2	31593
GO:0048564	photosystem I assembly	BP	-4.263	-0.281	-3.810	-4.504	-3.349	-4.032	-5.273	-4.937	-4.958	0.675	1	0.746607044	1	1	1	1	1	1	1	0.221059642	0	902	14	17780	1	1743	13	16939	0	521	15	17303	0	1013	15	16811	0	343	30	36130	0	673	30	35800	0	2160	28	31005	0	1572	28	31593	0	1747	26	31928	3	2103	23	31572
GO:0048571	long-day photoperiodism	BP	-1.071	-0.651	0.638	-1.190	-0.095	-0.081	0.145	0.050	-1.116	-0.373	0.946253822	0.922670242	0.222490938	0.962154561	0.672999533	0.643483383	0.390257231	0.514369719	0.983628402	0.849016554	1	901	58	17736	3	1741	56	16896	3	518	53	17265	1	1012	55	16771	1	342	117	36043	2	671	116	35714	9	2151	112	30921	6	1566	115	31506	2	1745	112	31842	5	2101	109	31486
GO:0048572	short-day photoperiodism	BP	0.973	0.265	1.566	0.870	-3.382	-4.065	1.319	0.991	0.347	-0.578	0.19686113	0.48037118	0.077454427	0.229029838	1	1	0.005583985	0.075622217	0.431373326	0.836903859	2	900	15	17779	2	1742	15	16937	2	519	14	17304	2	1011	14	16812	0	343	31	36129	0	673	31	35799	7	2153	27	31006	4	1568	30	31591	2	1745	26	31928	1	2105	27	31568
GO:0048573	photoperiodism, flowering	BP	-0.273	-0.862	-0.036	-0.736	0.138	-0.553	-0.056	-0.051	-0.608	-0.647	0.820093141	0.99870456	0.589019368	0.983496504	0.447026456	0.933185354	0.639747473	0.620318189	0.991600032	0.996895429	8	894	207	17587	9	1735	206	16746	6	515	207	17111	6	1007	207	16619	5	338	461	35699	5	668	461	35369	26	2134	395	30638	19	1553	402	31219	12	1735	401	31553	14	2092	399	31196
GO:0048574	long-day photoperiodism, flowering	BP	-0.816	-0.386	0.896	-0.943	0.147	0.163	0.458	0.353	-0.828	-0.075	0.897563191	0.81632718	0.135586212	0.923596075	0.585493606	0.514486859	0.13793995	0.262716491	0.942250621	0.632785902	1	901	45	17749	3	1741	43	16909	3	518	41	17277	1	1012	43	16783	1	342	92	36068	2	671	91	35739	9	2151	82	30951	6	1566	85	31536	2	1745	84	31870	5	2101	81	31514
GO:0048575	short-day photoperiodism, flowering	BP	0.973	0.265	1.566	0.870	-3.382	-4.065	1.319	0.991	0.347	-0.578	0.19686113	0.48037118	0.077454427	0.229029838	1	1	0.005583985	0.075622217	0.431373326	0.836903859	2	900	15	17779	2	1742	15	16937	2	519	14	17304	2	1011	14	16812	0	343	31	36129	0	673	31	35799	7	2153	27	31006	4	1568	30	31591	2	1745	26	31928	1	2105	27	31568
GO:0048576	positive regulation of short-day photoperiodism, flowering	BP	-2.316	-3.024	-1.795	-2.488	-1.334	-2.017	-3.732	-3.396	-2.797	-2.996	1	1	1	1	1	1	1	1	1	1	0	902	2	17792	0	1744	2	16950	0	521	2	17316	0	1013	2	16824	0	343	4	36156	0	673	4	35826	0	2160	6	31027	0	1572	6	31615	0	1747	3	31951	0	2106	3	31592
GO:0048577	negative regulation of short-day photoperiodism, flowering	BP	-3.415	-4.123	-2.894	-3.587	-2.513	-3.196	0.372	-4.002	-4.264	-4.462	1	1	1	1	1	1	0.52337401	1	1	1	0	902	6	17788	0	1744	6	16946	0	521	6	17312	0	1013	6	16820	0	343	13	36147	0	673	13	35817	1	2159	10	31023	0	1572	11	31610	0	1747	13	31941	0	2106	13	31582
GO:0048578	positive regulation of long-day photoperiodism, flowering	BP	-3.821	-4.529	-3.181	-3.875	-2.838	-3.521	-4.831	-4.495	-4.338	-4.536	1	1	1	1	1	1	1	1	1	1	0	902	9	17785	0	1744	9	16943	0	521	8	17310	0	1013	8	16818	0	343	18	36142	0	673	18	35812	0	2160	18	31015	0	1572	18	31603	0	1747	14	31940	0	2106	14	31581
GO:0048579	negative regulation of long-day photoperiodism, flowering	BP	0.795	0.087	-3.181	-3.875	-2.992	-3.675	0.995	0.121	-4.695	-4.893	0.390330038	0.624865531	1	1	1	1	0.122803292	0.6027223	1	1	1	901	9	17785	1	1743	9	16943	0	521	8	17310	0	1013	8	16818	0	343	21	36139	0	673	21	35809	3	2157	16	31017	1	1571	18	31603	0	1747	20	31934	0	2106	20	31575
GO:0048580	regulation of post-embryonic development	BP	-0.052	-0.285	0.150	-0.309	-0.173	-0.610	0.119	0.192	-0.073	-0.028	0.623976634	0.955219725	0.319090075	0.925409804	0.726547019	0.983020781	0.213124147	0.125657073	0.699024843	0.606421359	21	881	436	17358	33	1711	424	16528	15	506	431	16887	19	994	427	16399	7	336	875	35285	9	664	873	34957	59	2101	755	30278	46	1526	768	30853	39	1708	766	31188	49	2057	756	30839
GO:0048581	negative regulation of post-embryonic development	BP	-0.291	-0.382	-5.976	-2.047	-0.858	-6.163	-0.254	-0.479	-0.501	-0.468	0.796564631	0.902500458	1	0.999508168	0.907642455	1	0.840508096	0.930640592	0.949456134	0.953429817	5	897	132	17662	9	1735	128	16824	0	521	130	17188	1	1012	129	16697	1	342	250	35910	0	673	251	35579	12	2148	222	30811	7	1565	227	31394	8	1739	241	31713	10	2096	239	31356
GO:0048582	positive regulation of post-embryonic development	BP	-1.393	-0.683	-5.513	-1.578	-0.446	-1.130	-1.261	-0.923	-1.333	-1.532	0.981975634	0.951566583	1	0.99175434	0.794650339	0.955843833	0.997994592	0.979630682	0.995357967	0.998885214	1	901	80	17714	4	1740	77	16875	0	521	82	17236	1	1012	81	16745	1	342	166	35994	1	672	166	35664	3	2157	152	30881	3	1569	152	31469	2	1745	139	31815	2	2104	139	31456
GO:0048583	regulation of response to stimulus	BP	-0.305	-0.470	-0.351	-0.466	-0.249	-0.556	-0.326	-0.212	-0.398	-0.540	0.987548898	0.999996093	0.976519664	0.999764069	0.891689999	0.999594403	0.999884203	0.983760704	0.999966037	0.999999993	52	850	1364	16430	88	1656	1328	15624	30	491	1384	15934	53	960	1361	15465	21	322	2794	33366	31	642	2784	33046	127	2033	2473	28560	102	1470	2498	29123	95	1652	2520	29434	101	2005	2514	29081
GO:0048584	positive regulation of response to stimulus	BP	-0.279	-0.472	-0.991	-0.824	0.437	0.244	-0.754	-0.415	-0.566	-0.703	0.853963691	0.984693741	0.986096776	0.994999811	0.158508084	0.235210431	0.999696189	0.966132191	0.994261074	0.99947189	11	891	286	17508	18	1726	279	16673	3	518	267	17051	7	1006	263	16563	8	335	550	35610	13	660	545	35285	16	2144	485	30548	16	1556	485	31136	16	1731	512	31442	17	2089	511	31084
GO:0048585	negative regulation of response to stimulus	BP	-0.067	-0.254	-0.564	-0.426	0.093	-1.114	0.036	0.153	-0.007	-0.401	0.62967442	0.877754256	0.917076074	0.926013486	0.485028046	0.994280372	0.452749058	0.25589516	0.548636285	0.974500868	11	891	232	17562	18	1726	225	16727	4	517	233	17085	9	1004	228	16598	5	338	482	35678	3	670	484	35346	32	2128	444	30589	26	1546	450	31171	24	1723	442	31512	20	2086	446	31149
GO:0048586	regulation of long-day photoperiodism, flowering	BP	-0.227	-0.936	0.423	-0.271	0.757	0.073	0.471	0.254	-0.224	0.313	0.723941919	0.92194755	0.493044796	0.739065751	0.382863278	0.613753253	0.224796294	0.424988111	0.72013206	0.354756453	1	901	25	17769	1	1743	25	16927	1	520	22	17296	1	1012	22	16804	1	342	50	36110	1	672	50	35780	5	2155	45	30988	3	1569	47	31574	2	1745	46	31908	4	2102	44	31551
GO:0048587	regulation of short-day photoperiodism, flowering	BP	0.507	-0.201	1.212	0.518	-3.083	-3.767	0.677	-0.167	0.715	-0.226	0.474466766	0.720490709	0.277318305	0.473925699	1	1	0.220535431	0.70321421	0.279151115	0.726139559	1	901	12	17782	1	1743	12	16940	1	520	10	17308	1	1012	10	16816	0	343	23	36137	0	673	23	35807	3	2157	22	31011	1	1571	24	31597	2	1745	18	31936	1	2105	19	31576
GO:0048588	developmental cell growth	BP	-1.093	-0.231	-1.191	-0.957	0.608	0.174	-0.141	-0.230	-0.035	0.073	0.997235176	0.856385134	0.988856632	0.995621816	0.09711033	0.354713511	0.765308409	0.834845985	0.596793899	0.402230176	4	898	234	17560	18	1726	220	16732	2	519	218	17100	5	1008	215	16611	7	336	406	35754	9	664	404	35426	21	2139	347	30686	14	1558	354	31267	18	1729	341	31613	24	2082	335	31260
GO:0048589	developmental growth	BP	-0.218	-0.006	-0.050	-0.146	-0.091	0.007	-0.050	0.126	-0.128	-0.124	0.942276735	0.544904492	0.625542939	0.868958902	0.688575328	0.510558803	0.721787348	0.118496945	0.903633986	0.914986275	50	852	1211	16583	117	1627	1144	15808	33	488	1150	16168	59	954	1124	15702	20	323	2298	33862	43	630	2275	33555	133	2027	2002	29031	113	1459	2022	29599	99	1648	2043	29911	120	1986	2022	29573
GO:0048598	embryonic morphogenesis	BP	-0.443	0.811	0.080	0.107	-3.956	0.704	0.341	0.366	0.810	1.081	0.794937174	0.072581406	0.611476875	0.548712116	1	0.270051494	0.3367134	0.360254631	0.065006814	0.00681257	1	901	31	17763	6	1738	26	16926	1	520	31	17287	2	1011	30	16796	0	343	55	36105	2	671	53	35777	4	2156	41	30992	3	1569	42	31579	6	1741	49	31905	9	2097	46	31549
GO:0048608	reproductive structure development	BP	-0.297	-0.341	-0.119	-0.306	-0.505	-0.489	-0.199	-0.290	-0.274	-0.197	0.995204033	0.99996769	0.801741583	0.997541468	0.99594419	0.999801784	0.997006634	0.999620529	0.999578577	0.996483559	77	825	1986	15808	145	1599	1918	15034	53	468	1960	15358	88	925	1925	14901	24	319	4011	32149	48	625	3987	31843	206	1954	3537	27496	138	1434	3605	28016	151	1596	3537	28417	195	1911	3493	28102
GO:0048609	multicellular organismal reproductive process	BP	0.439	0.506	0.497	0.429	0.113	0.463	0.532	0.750	0.647	0.692	0.076740847	0.010271861	0.095807005	0.061419042	0.485136083	0.099293146	0.002507319	0.00012342	0.000841135	0.000104373	15	887	192	17602	30	1714	177	16775	10	511	204	17114	18	995	196	16630	4	339	378	35782	11	662	371	35459	38	2122	323	30710	34	1538	327	31294	33	1714	319	31635	41	2065	311	31284
GO:0048629	trichome patterning	BP	1.890	1.181	3.225	2.528	3.059	1.588	1.976	2.313	2.100	1.901	0.053686151	0.1673727	0.000784612	0.005354788	0.005478214	0.200451957	0.00581728	0.001833602	0.003564227	0.006965436	2	900	6	17788	2	1742	6	16946	3	518	4	17314	3	1010	4	16822	2	341	10	36150	1	672	11	35819	4	2156	8	31025	4	1568	8	31613	4	1743	9	31945	4	2102	9	31586
GO:0048638	regulation of developmental growth	BP	-0.172	-0.321	-0.038	-0.010	0.236	-0.040	0.104	0.075	-0.131	-0.380	0.745635968	0.922876043	0.58964302	0.55240276	0.345335512	0.596243339	0.318468737	0.400218009	0.758137369	0.970848845	10	892	234	17560	17	1727	227	16725	7	514	242	17076	14	999	235	16591	6	337	502	35658	9	664	499	35331	31	2129	402	30631	22	1550	411	31210	22	1725	458	31496	21	2085	459	31136
GO:0048639	positive regulation of developmental growth	BP	1.043	0.334	0.876	1.804	-3.280	-3.963	0.067	0.404	0.347	-0.578	0.17910816	0.448293023	0.357855141	0.008481119	1	1	0.571772282	0.402675853	0.431373326	0.836903859	2	900	14	17780	2	1742	14	16938	1	520	14	17304	4	1009	11	16815	0	343	28	36132	0	673	28	35802	2	2158	27	31006	2	1570	27	31594	2	1745	26	31928	1	2105	27	31568
GO:0048640	negative regulation of developmental growth	BP	0.595	0.670	-3.741	1.025	-3.126	-3.809	1.347	-4.549	-0.262	-5.117	0.447795969	0.310405184	1	0.186641124	1	1	0.031659299	1	0.736871854	1	1	901	11	17783	2	1742	10	16942	0	521	14	17304	2	1011	12	16814	0	343	24	36136	0	673	24	35806	4	2156	15	31018	0	1572	19	31602	1	1746	24	31930	0	2106	25	31570
GO:0048646	anatomical structure formation involved in morphogenesis	BP	0.541	0.587	0.349	0.392	-0.821	-0.240	0.140	0.449	0.505	0.620	0.020390311	0.001159972	0.181285583	0.067205681	0.941759106	0.784912007	0.247761177	0.013729324	0.004103998	0.000121131	20	882	232	17562	39	1705	213	16739	10	511	236	17082	20	993	226	16600	2	341	478	35682	7	666	473	35357	33	2127	413	30620	32	1540	414	31207	37	1710	412	31542	49	2057	400	31195
GO:0048653	anther development	BP	0.365	0.271	0.946	0.492	-4.669	-0.028	-0.127	-0.216	-1.740	-1.240	0.317741489	0.311196063	0.079647382	0.210395156	1	0.615194551	0.678052502	0.732308771	0.996545024	0.991603074	4	898	55	17739	7	1737	52	16900	4	517	52	17266	5	1008	51	16775	0	343	112	36048	2	671	110	35720	6	2154	98	30935	4	1568	100	31521	1	1746	105	31849	2	2104	104	31491
GO:0048654	anther morphogenesis	BP	-3.010	-3.717	-2.488	-3.182	-2.250	-2.933	-3.886	-3.550	-3.085	-3.283	1	1	1	1	1	1	1	1	1	1	0	902	4	17790	0	1744	4	16948	0	521	4	17314	0	1013	4	16822	0	343	10	36150	0	673	10	35820	0	2160	7	31026	0	1572	7	31614	0	1747	4	31950	0	2106	4	31591
GO:0048655	anther wall tapetum morphogenesis	BP	-3.010	-3.717	-2.488	-3.182	-2.250	-2.933	-3.886	-3.550	-3.085	-3.283	1	1	1	1	1	1	1	1	1	1	0	902	4	17790	0	1744	4	16948	0	521	4	17314	0	1013	4	16822	0	343	10	36150	0	673	10	35820	0	2160	7	31026	0	1572	7	31614	0	1747	4	31950	0	2106	4	31591
GO:0048656	anther wall tapetum formation	BP	-2.316	-3.024	-1.795	-2.488	-1.334	-2.017	-3.039	-2.702	-2.392	-2.590	1	1	1	1	1	1	1	1	1	1	0	902	2	17792	0	1744	2	16950	0	521	2	17316	0	1013	2	16824	0	343	4	36156	0	673	4	35826	0	2160	3	31030	0	1572	3	31618	0	1747	2	31952	0	2106	2	31593
GO:0048657	anther wall tapetum cell differentiation	BP	-2.316	-3.024	-1.795	-2.488	-1.334	-2.017	-3.039	-2.702	-2.392	-2.590	1	1	1	1	1	1	1	1	1	1	0	902	2	17792	0	1744	2	16950	0	521	2	17316	0	1013	2	16824	0	343	4	36156	0	673	4	35826	0	2160	3	31030	0	1572	3	31618	0	1747	2	31952	0	2106	2	31593
GO:0048658	anther wall tapetum development	BP	1.117	0.892	1.807	1.612	-3.244	1.456	-0.270	-4.600	-4.472	-4.670	0.161621879	0.159034354	0.053285969	0.033913132	1	0.088284818	0.740112214	1	1	1	2	900	13	17781	3	1741	12	16940	2	519	11	17307	3	1010	10	16816	0	343	27	36133	2	671	25	35805	1	2159	19	31014	0	1572	20	31601	0	1747	16	31938	0	2106	16	31579
GO:0048700	acquisition of desiccation tolerance in seed	BP	-1.623	-2.331	-1.101	-1.795	-0.640	-1.324	-2.633	-2.297	-1.699	-1.897	1	1	1	1	1	1	1	1	1	1	0	902	1	17793	0	1744	1	16951	0	521	1	17317	0	1013	1	16825	0	343	2	36158	0	673	2	35828	0	2160	2	31031	0	1572	2	31619	0	1747	1	31953	0	2106	1	31594
GO:0048729	tissue morphogenesis	BP	-3.233	-3.941	-2.711	-3.405	-2.250	-2.933	-4.243	-3.907	-3.778	-3.977	1	1	1	1	1	1	1	1	1	1	0	902	5	17789	0	1744	5	16947	0	521	5	17313	0	1013	5	16821	0	343	10	36150	0	673	10	35820	0	2160	10	31023	0	1572	10	31611	0	1747	8	31946	0	2106	8	31587
GO:0048731	system development	BP	-0.189	-0.273	-0.073	-0.298	-0.295	-0.431	-0.218	-0.124	-0.221	-0.151	0.986340589	0.999989099	0.743779966	0.999802079	0.982610917	0.999978372	0.999932747	0.973076522	0.999782195	0.996571864	161	741	3699	14095	294	1450	3566	13386	101	420	3560	13758	165	848	3496	13330	53	290	7129	29031	93	580	7089	28741	366	1794	6280	24753	286	1286	6360	25261	291	1456	6374	25580	371	1735	6294	25301
GO:0048756	sieve cell differentiation	BP	-2.722	-3.430	-1.795	-2.488	-1.334	-2.017	-3.327	-2.990	-2.797	-2.996	1	1	1	1	1	1	1	1	1	1	0	902	3	17791	0	1744	3	16949	0	521	2	17316	0	1013	2	16824	0	343	4	36156	0	673	4	35826	0	2160	4	31029	0	1572	4	31617	0	1747	3	31951	0	2106	3	31592
GO:0048759	xylem vessel member cell differentiation	BP	-4.022	0.776	1.212	-4.194	-2.943	-3.627	0.473	0.810	-4.744	-4.942	1	0.274409902	0.277318305	1	1	1	0.377733351	0.244645112	1	1	0	902	11	17783	2	1742	9	16943	1	520	10	17308	0	1013	11	16815	0	343	20	36140	0	673	20	35810	2	2158	18	31015	2	1570	18	31603	0	1747	21	31933	0	2106	21	31574
GO:0048764	trichoblast maturation	BP	-0.826	-0.516	0.322	-0.609	-5.396	-6.079	-0.376	-0.410	-1.032	-1.003	0.96543742	0.951408669	0.304776949	0.931814199	1	1	0.910768246	0.898645158	0.995450125	0.997258892	3	899	135	17659	8	1736	130	16822	5	516	121	17197	4	1009	122	16704	0	343	231	35929	0	673	231	35599	10	2150	209	30824	7	1565	212	31409	4	1743	205	31749	5	2101	204	31391
GO:0048765	root hair cell differentiation	BP	-0.826	-0.516	0.322	-0.609	-5.396	-6.079	-0.376	-0.410	-1.032	-1.003	0.96543742	0.951408669	0.304776949	0.931814199	1	1	0.910768246	0.898645158	0.995450125	0.997258892	3	899	135	17659	8	1736	130	16822	5	516	121	17197	4	1009	122	16704	0	343	231	35929	0	673	231	35599	10	2150	209	30824	7	1565	212	31409	4	1743	205	31749	5	2101	204	31391
GO:0048766	root hair initiation	BP	-4.263	-4.971	-3.810	-4.504	-3.315	-3.998	-0.416	-4.740	-5.101	-5.299	1	1	1	1	1	1	0.787689225	1	1	1	0	902	14	17780	0	1744	14	16938	0	521	15	17303	0	1013	15	16811	0	343	29	36131	0	673	29	35801	1	2159	22	31011	0	1572	23	31598	0	1747	30	31924	0	2106	30	31565
GO:0048767	root hair elongation	BP	-0.692	-0.251	-0.116	-0.812	-4.787	-5.470	-0.347	-0.727	-1.849	-1.350	0.907596809	0.779372492	0.659985021	0.937539499	1	1	0.847217663	0.94545581	0.998183347	0.995765353	2	900	79	17715	6	1738	75	16877	2	519	75	17243	2	1011	75	16751	0	343	126	36034	0	673	126	35704	6	2154	122	30911	3	1569	125	31496	1	1746	117	31837	2	2104	116	31479
GO:0048768	root hair cell tip growth	BP	-4.715	-0.761	-4.147	-4.841	-3.559	-4.242	-5.630	-5.294	-5.226	-5.424	1	0.8844169	1	1	1	1	1	1	1	1	0	902	22	17772	1	1743	21	16931	0	521	21	17297	0	1013	21	16805	0	343	37	36123	0	673	37	35793	0	2160	40	30993	0	1572	40	31581	0	1747	34	31920	0	2106	34	31561
GO:0048825	cotyledon development	BP	-0.794	-0.051	-0.316	-0.299	0.816	0.546	0.258	0.091	0.535	0.583	0.892354834	0.616117005	0.750714943	0.754297523	0.228626067	0.261448009	0.297298631	0.489433468	0.115827127	0.069915048	1	901	44	17750	4	1740	41	16911	1	520	46	17272	2	1011	45	16781	2	341	94	36066	3	670	93	35737	8	2152	89	30944	5	1567	92	31529	8	1739	86	31868	10	2096	84	31511
GO:0048826	cotyledon morphogenesis	BP	-4.515	0.200	-3.993	-0.013	-3.612	1.064	-0.038	-0.423	0.543	0.920	1	0.511272601	1	0.650506899	1	0.161870214	0.625947156	0.788819601	0.273184451	0.065419248	0	902	18	17776	2	1742	16	16936	0	521	18	17300	1	1012	17	16809	0	343	39	36121	2	671	37	35793	2	2158	30	31003	1	1571	31	31590	3	1744	32	31922	5	2101	30	31565
GO:0048827	phyllome development	BP	-0.082	-0.362	-0.027	-0.419	-0.667	-0.719	-0.477	-0.145	-0.137	-0.199	0.711698189	0.997682813	0.573619677	0.994690313	0.986143467	0.999255708	0.999972058	0.88343945	0.883689358	0.966297671	39	863	832	16962	59	1685	812	16140	25	496	853	16465	34	979	844	15982	8	335	1609	34551	15	658	1602	34228	65	2095	1478	29555	64	1508	1479	30142	71	1676	1480	30474	81	2025	1470	30125
GO:0048829	root cap development	BP	-4.189	-4.897	-3.587	-4.281	-3.206	-3.889	-5.076	-4.740	-4.918	-5.117	1	1	1	1	1	1	1	1	1	1	0	902	13	17781	0	1744	13	16939	0	521	12	17306	0	1013	12	16814	0	343	26	36134	0	673	26	35804	0	2160	23	31010	0	1572	23	31598	0	1747	25	31929	0	2106	25	31570
GO:0048830	adventitious root development	BP	2.073	1.364	-2.894	1.211	3.059	2.373	1.284	1.621	1.408	1.210	0.041571727	0.133479035	1	0.295524336	0.005478214	0.019880553	0.134813572	0.078501993	0.108820255	0.148449247	2	900	5	17789	2	1742	5	16947	0	521	6	17312	1	1012	5	16821	2	341	10	36150	2	671	10	35820	2	2158	8	31025	2	1570	8	31613	2	1745	9	31945	2	2104	9	31586
GO:0048831	regulation of shoot system development	BP	-0.421	-0.316	0.284	-0.577	-1.236	-1.229	0.020	-0.169	-0.208	-0.084	0.890107654	0.89524807	0.284231723	0.951476239	0.968867783	0.991489637	0.496488652	0.768268582	0.814142318	0.677225509	6	896	180	17614	13	1731	173	16779	7	514	176	17142	6	1007	177	16649	1	342	364	35796	2	671	363	35467	23	2137	324	30709	14	1558	333	31288	14	1733	315	31639	19	2087	310	31285
GO:0048832	specification of plant organ number	BP	-2.722	-3.430	-1.795	-2.488	-1.739	-2.422	-3.550	-3.213	-3.491	-3.689	1	1	1	1	1	1	1	1	1	1	0	902	3	17791	0	1744	3	16949	0	521	2	17316	0	1013	2	16824	0	343	6	36154	0	673	6	35824	0	2160	5	31028	0	1572	5	31616	0	1747	6	31948	0	2106	6	31589
GO:0048833	specification of floral organ number	BP	-2.722	-3.430	-1.795	-2.488	-1.739	-2.422	-3.550	-3.213	-3.491	-3.689	1	1	1	1	1	1	1	1	1	1	0	902	3	17791	0	1744	3	16949	0	521	2	17316	0	1013	2	16824	0	343	6	36154	0	673	6	35824	0	2160	5	31028	0	1572	5	31616	0	1747	6	31948	0	2106	6	31589
GO:0048834	specification of petal number	BP	-1.623	-2.331	-1.101	-1.795	-0.640	-1.324	-2.633	-2.297	-2.392	-2.590	1	1	1	1	1	1	1	1	1	1	0	902	1	17793	0	1744	1	16951	0	521	1	17317	0	1013	1	16825	0	343	2	36158	0	673	2	35828	0	2160	2	31031	0	1572	2	31619	0	1747	2	31952	0	2106	2	31593
GO:0048838	release of seed from dormancy	BP	1.047	0.338	-3.587	0.422	1.780	-3.575	-4.506	-4.169	-4.338	-4.536	0.32689116	0.543575679	1	0.50377473	0.164509596	1	1	1	1	1	1	901	7	17787	1	1743	7	16945	0	521	12	17306	1	1012	11	16815	1	342	18	36142	0	673	19	35811	0	2160	13	31020	0	1572	13	31608	0	1747	14	31940	0	2106	14	31581
GO:0048856	anatomical structure development	BP	-0.003	0.055	0.062	0.004	0.029	0.027	0.077	0.218	0.122	0.217	0.535457494	0.168748114	0.254541972	0.478324128	0.433481377	0.400608693	0.064386746	5.72E-05	0.014939001	6.92E-06	264	638	5221	12573	530	1214	4955	11997	161	360	5126	12192	301	712	4986	11840	99	244	10225	25935	194	479	10130	25700	650	1510	8847	22186	519	1053	8978	22643	536	1211	8995	22959	686	1420	8845	22750
GO:0048859	formation of anatomical boundary	BP	0.795	0.087	1.318	0.623	-2.992	-3.675	-0.098	0.239	1.371	0.699	0.390330038	0.624865531	0.255655941	0.44228308	1	1	0.681879668	0.562169552	0.055267367	0.289058376	1	901	9	17785	1	1743	9	16943	1	520	9	17309	1	1012	9	16817	0	343	21	36139	0	673	21	35809	1	2159	16	31017	1	1571	16	31605	3	1744	14	31940	2	2104	15	31580
GO:0048863	stem cell differentiation	BP	-3.010	-3.717	-3.048	-3.741	-2.145	-2.828	-3.886	-3.550	0.971	0.773	1	1	1	1	1	1	1	1	0.347617986	0.404264582	0	902	4	17790	0	1744	4	16948	0	521	7	17311	0	1013	7	16819	0	343	9	36151	0	673	9	35821	0	2160	7	31026	0	1572	7	31614	1	1746	7	31947	1	2105	7	31588
GO:0048865	stem cell fate commitment	BP	-1.623	-2.331	-2.488	-3.182	-1.334	-2.017	-2.633	-2.297	-2.392	-2.590	1	1	1	1	1	1	1	1	1	1	0	902	1	17793	0	1744	1	16951	0	521	4	17314	0	1013	4	16822	0	343	4	36156	0	673	4	35826	0	2160	2	31031	0	1572	2	31619	0	1747	2	31952	0	2106	2	31593
GO:0048867	stem cell fate determination	BP	-1.623	-2.331	-2.488	-3.182	-1.334	-2.017	-2.633	-2.297	-2.392	-2.590	1	1	1	1	1	1	1	1	1	1	0	902	1	17793	0	1744	1	16951	0	521	4	17314	0	1013	4	16822	0	343	4	36156	0	673	4	35826	0	2160	2	31031	0	1572	2	31619	0	1747	2	31952	0	2106	2	31593
GO:0048868	pollen tube development	BP	-0.828	-0.304	-6.253	-1.219	0.343	0.068	-0.154	-0.680	-0.431	-0.440	0.979630502	0.886883531	1	0.997144206	0.3236058	0.495067868	0.760466945	0.982731918	0.939889396	0.956485855	4	898	180	17614	13	1731	171	16781	0	521	171	17147	3	1010	168	16658	4	339	301	35859	6	667	299	35531	16	2144	268	30765	7	1565	277	31344	10	1737	281	31673	12	2094	279	31316
GO:0048869	cellular developmental process	BP	-0.096	0.146	0.156	-0.060	0.083	0.083	0.178	0.251	0.050	0.186	0.780160758	0.064384251	0.18158157	0.694025783	0.378925085	0.316152726	0.020004999	0.00529414	0.32830661	0.017784444	61	841	1316	16478	145	1599	1232	15720	43	478	1238	16080	69	944	1212	15614	25	318	2440	33720	49	624	2416	33414	171	1989	2084	28949	133	1439	2122	29499	124	1623	2166	29788	168	1938	2122	29473
GO:0048870	cell motility	BP	-2.316	-3.024	-2.200	2.128	-1.557	-2.240	1.982	-2.702	-2.797	-2.996	1	1	1	0.160656687	1	1	0.182963776	1	1	1	0	902	2	17792	0	1744	2	16950	0	521	3	17315	1	1012	2	16824	0	343	5	36155	0	673	5	35825	1	2159	2	31031	0	1572	3	31618	0	1747	3	31951	0	2106	3	31592
GO:0048871	multicellular organismal-level homeostasis	BP	-5.059	-5.767	-4.470	-5.164	-4.076	-4.759	-0.165	-0.960	0.697	0.328	1	1	1	1	1	1	0.691954893	0.927562648	0.075385607	0.285434974	0	902	31	17763	0	1744	31	16921	0	521	29	17289	0	1013	29	16797	0	343	62	36098	0	673	62	35768	3	2157	51	30982	1	1571	53	31568	7	1740	64	31890	6	2100	65	31530
GO:0048872	homeostasis of number of cells	BP	-3.010	-3.717	-2.488	-3.182	-1.893	-2.576	1.066	-3.396	-3.778	-3.977	1	1	1	1	1	1	0.332464517	1	1	1	0	902	4	17790	0	1744	4	16948	0	521	4	17314	0	1013	4	16822	0	343	7	36153	0	673	7	35823	1	2159	5	31028	0	1572	6	31615	0	1747	8	31946	0	2106	8	31587
GO:0048873	homeostasis of number of cells within a tissue	BP	-3.010	-3.717	-2.488	-3.182	-1.893	-2.576	1.066	-3.396	-3.778	-3.977	1	1	1	1	1	1	0.332464517	1	1	1	0	902	4	17790	0	1744	4	16948	0	521	4	17314	0	1013	4	16822	0	343	7	36153	0	673	7	35823	1	2159	5	31028	0	1572	6	31615	0	1747	8	31946	0	2106	8	31587
GO:0048878	chemical homeostasis	BP	-0.029	-0.349	-0.256	-0.358	-0.354	-0.446	-0.428	-0.378	-0.297	-0.299	0.58372941	0.975367533	0.813286884	0.940073731	0.838988347	0.938663399	0.993108835	0.972437938	0.956446978	0.969359589	20	882	406	17388	29	1715	397	16555	9	512	385	16933	16	997	378	16448	5	338	748	35412	9	664	744	35086	29	2131	635	30398	22	1550	642	30979	29	1718	710	31244	35	2071	704	30891
GO:0050000	chromosome localization	BP	-3.926	1.873	-3.500	-4.194	-2.892	-3.575	0.368	0.705	-4.644	1.390	1	0.01003767	1	1	1	1	0.424514724	0.280388967	1	0.027979656	0	902	10	17784	4	1740	6	16946	0	521	11	17307	0	1013	11	16815	0	343	19	36141	0	673	19	35811	2	2158	20	31013	2	1570	20	31601	0	1747	19	31935	4	2102	15	31580
GO:0050017	L-3-cyanoalanine synthase activity	MF	-2.722	-3.430	-2.488	1.722	-2.145	-2.828	0.729	1.066	-3.308	-3.507	1	1	1	0.208258827	1	1	0.416610701	0.322005087	1	1	0	902	3	17791	0	1744	3	16949	0	521	4	17314	1	1012	3	16823	0	343	9	36151	0	673	9	35821	1	2159	7	31026	1	1571	7	31614	0	1747	5	31949	0	2106	5	31590
GO:0050046	delta7-sterol 5(6)-desaturase activity	MF	-1.623	-2.331	-1.101	-1.795	0.053	-0.630	-1.940	-1.604	-1.699	-1.897	1	1	1	1	1	1	1	1	1	1	0	902	1	17793	0	1744	1	16951	0	521	1	17317	0	1013	1	16825	0	343	1	36159	0	673	1	35829	0	2160	1	31032	0	1572	1	31620	0	1747	1	31953	0	2106	1	31594
GO:0050048	L-leucine:2-oxoglutarate aminotransferase activity	MF	-1.623	-2.331	-1.101	-1.795	-0.640	3.986	-2.633	-2.297	-2.392	-2.590	1	1	1	1	1	0.036593253	1	1	1	1	0	902	1	17793	0	1744	1	16951	0	521	1	17317	0	1013	1	16825	0	343	2	36158	1	672	1	35829	0	2160	2	31031	0	1572	2	31619	0	1747	2	31952	0	2106	2	31593
GO:0050062	long-chain-fatty-acyl-CoA reductase activity	MF	-2.722	-3.430	-1.101	-1.795	-1.334	2.888	Inf	-1.604	-2.392	2.719	1	1	1	1	1	0.071849368	0.065136891	1	1	0.121445787	0	902	3	17791	0	1744	3	16949	0	521	1	17317	0	1013	1	16825	0	343	4	36156	1	672	3	35827	1	2159	0	31033	0	1572	1	31620	0	1747	2	31952	1	2105	1	31594
GO:0050080	malonyl-CoA decarboxylase activity	MF	-1.623	-2.331	-1.101	-1.795	-0.640	-1.324	-1.940	-1.604	-2.797	-2.996	1	1	1	1	1	1	1	1	1	1	0	902	1	17793	0	1744	1	16951	0	521	1	17317	0	1013	1	16825	0	343	2	36158	0	673	2	35828	0	2160	1	31032	0	1572	1	31620	0	1747	3	31951	0	2106	3	31592
GO:0050105	L-gulonolactone oxidase activity	MF	-3.010	1.186	-1.795	-2.488	-1.334	-2.017	-3.039	2.319	-3.308	1.332	1	0.324378305	1	1	1	1	1	0.135599848	1	0.276539371	0	902	4	17790	1	1743	3	16949	0	521	2	17316	0	1013	2	16824	0	343	4	36156	0	673	4	35826	0	2160	3	31030	1	1571	2	31619	0	1747	5	31949	1	2105	4	31591
GO:0050113	inositol oxygenase activity	MF	-2.316	-3.024	-1.795	-2.488	-1.557	-2.240	-4.020	-3.683	-3.645	-3.843	1	1	1	1	1	1	1	1	1	1	0	902	2	17792	0	1744	2	16950	0	521	2	17316	0	1013	2	16824	0	343	5	36155	0	673	5	35825	0	2160	8	31025	0	1572	8	31613	0	1747	7	31947	0	2106	7	31588
GO:0050126	N-carbamoylputrescine amidase activity	MF	-1.623	-2.331	-1.101	-1.795	-0.640	-1.324	-2.633	-2.297	-2.392	-2.590	1	1	1	1	1	1	1	1	1	1	0	902	1	17793	0	1744	1	16951	0	521	1	17317	0	1013	1	16825	0	343	2	36158	0	673	2	35828	0	2160	2	31031	0	1572	2	31619	0	1747	2	31952	0	2106	2	31593
GO:0050135	NAD(P)+ nucleosidase activity	MF	-4.022	-4.730	-5.094	-5.787	-4.826	-5.509	-6.337	-6.001	-6.144	-6.342	1	1	1	1	1	1	1	1	1	1	0	902	11	17783	0	1744	11	16941	0	521	54	17264	0	1013	54	16772	0	343	131	36029	0	673	131	35699	0	2160	81	30952	0	1572	81	31540	0	1747	85	31869	0	2106	85	31510
GO:0050136	NADH dehydrogenase (quinone) activity	MF	-0.304	-5.665	-4.600	0.074	-3.733	0.224	0.781	-5.242	-5.484	-5.683	0.749984253	1	1	0.565573473	1	0.559846199	0.098549591	1	1	1	1	901	27	17767	0	1744	28	16924	0	521	33	17285	2	1011	31	16795	0	343	44	36116	1	672	43	35787	5	2155	33	31000	0	1572	38	31583	0	1747	44	31910	0	2106	44	31551
GO:0050139	nicotinate-N-glucosyltransferase activity	MF	-2.722	-3.430	-1.101	-1.795	0.053	-0.630	NA	NA	-2.392	-2.590	1	1	1	1	1	1	NA	NA	1	1	0	902	3	17791	0	1744	3	16949	0	521	1	17317	0	1013	1	16825	0	343	1	36159	0	673	1	35829	NA	NA	NA	NA	NA	NA	NA	NA	0	1747	2	31952	0	2106	2	31593
GO:0050145	nucleoside monophosphate kinase activity	MF	0.909	0.200	-3.936	0.047	1.086	-4.242	1.202	1.060	0.237	0.039	0.214814403	0.511272601	1	0.629476568	0.295382696	1	0.015897127	0.063083722	0.484120756	0.587045954	2	900	16	17778	2	1742	16	16936	0	521	17	17301	1	1012	16	16810	1	342	36	36124	0	673	37	35793	6	2154	26	31007	4	1568	28	31593	2	1745	29	31925	2	2104	29	31566
GO:0050152	omega-amidase activity	MF	-1.623	-2.331	-1.101	-1.795	-0.640	-1.324	-2.633	-2.297	-2.392	-2.590	1	1	1	1	1	1	1	1	1	1	0	902	1	17793	0	1744	1	16951	0	521	1	17317	0	1013	1	16825	0	343	2	36158	0	673	2	35828	0	2160	2	31031	0	1572	2	31619	0	1747	2	31952	0	2106	2	31593
GO:0050155	ornithine(lysine) transaminase activity	MF	-1.623	-2.331	-1.101	-1.795	-0.640	-1.324	-3.039	-2.702	-1.699	-1.897	1	1	1	1	1	1	1	1	1	1	0	902	1	17793	0	1744	1	16951	0	521	1	17317	0	1013	1	16825	0	343	2	36158	0	673	2	35828	0	2160	3	31030	0	1572	3	31618	0	1747	1	31953	0	2106	1	31594
GO:0050178	phenylpyruvate tautomerase activity	MF	2.300	1.591	-2.488	-3.182	-2.027	-2.710	-4.020	-3.683	1.125	0.927	0.137933343	0.254785513	1	1	1	1	1	1	0.311836358	0.364413326	1	901	2	17792	1	1743	2	16950	0	521	4	17314	0	1013	4	16822	0	343	8	36152	0	673	8	35822	0	2160	8	31025	0	1572	8	31613	1	1746	6	31948	1	2105	6	31589
GO:0050184	phosphatidylcholine desaturase activity	MF	-1.623	-2.331	-1.101	-1.795	-0.640	-1.324	-2.633	-2.297	-2.392	-2.590	1	1	1	1	1	1	1	1	1	1	0	902	1	17793	0	1744	1	16951	0	521	1	17317	0	1013	1	16825	0	343	2	36158	0	673	2	35828	0	2160	2	31031	0	1572	2	31619	0	1747	2	31952	0	2106	2	31593
GO:0050185	phosphatidylinositol deacylase activity	MF	-1.623	-2.331	-1.101	-1.795	-0.640	-1.324	-1.940	-1.604	-2.392	-2.590	1	1	1	1	1	1	1	1	1	1	0	902	1	17793	0	1744	1	16951	0	521	1	17317	0	1013	1	16825	0	343	2	36158	0	673	2	35828	0	2160	1	31032	0	1572	1	31620	0	1747	2	31952	0	2106	2	31593
GO:0050200	plasmalogen synthase activity	MF	-2.316	-3.024	-1.795	-2.488	-0.640	-1.324	-3.327	-2.990	-2.797	-2.996	1	1	1	1	1	1	1	1	1	1	0	902	2	17792	0	1744	2	16950	0	521	2	17316	0	1013	2	16824	0	343	2	36158	0	673	2	35828	0	2160	4	31029	0	1572	4	31617	0	1747	3	31951	0	2106	3	31592
GO:0050201	fucokinase activity	MF	-1.623	-2.331	-1.101	-1.795	-0.640	-1.324	-2.633	-2.297	-2.392	-2.590	1	1	1	1	1	1	1	1	1	1	0	902	1	17793	0	1744	1	16951	0	521	1	17317	0	1013	1	16825	0	343	2	36158	0	673	2	35828	0	2160	2	31031	0	1572	2	31619	0	1747	2	31952	0	2106	2	31593
GO:0050203	oxalate-CoA ligase activity	MF	-1.623	-2.331	-1.101	-1.795	-0.640	-1.324	-2.633	-2.297	-2.392	-2.590	1	1	1	1	1	1	1	1	1	1	0	902	1	17793	0	1744	1	16951	0	521	1	17317	0	1013	1	16825	0	343	2	36158	0	673	2	35828	0	2160	2	31031	0	1572	2	31619	0	1747	2	31952	0	2106	2	31593
GO:0050213	progesterone 5-alpha-reductase activity	MF	-1.623	-2.331	-1.101	-1.795	0.053	-0.630	-1.940	-1.604	-1.699	-1.897	1	1	1	1	1	1	1	1	1	1	0	902	1	17793	0	1744	1	16951	0	521	1	17317	0	1013	1	16825	0	343	1	36159	0	673	1	35829	0	2160	1	31032	0	1572	1	31620	0	1747	1	31953	0	2106	1	31594
GO:0050220	prostaglandin-E synthase activity	MF	-1.623	-2.331	-1.101	-1.795	0.053	-0.630	-1.940	-1.604	-2.392	-2.590	1	1	1	1	1	1	1	1	1	1	0	902	1	17793	0	1744	1	16951	0	521	1	17317	0	1013	1	16825	0	343	1	36159	0	673	1	35829	0	2160	1	31032	0	1572	1	31620	0	1747	2	31952	0	2106	2	31593
GO:0050225	pseudouridine kinase activity	MF	-1.623	-2.331	-1.795	-2.488	-1.046	-1.729	-3.039	-2.702	-2.392	-2.590	1	1	1	1	1	1	1	1	1	1	0	902	1	17793	0	1744	1	16951	0	521	2	17316	0	1013	2	16824	0	343	3	36157	0	673	3	35827	0	2160	3	31030	0	1572	3	31618	0	1747	2	31952	0	2106	2	31593
GO:0050236	pyridoxine:NADP 4-dehydrogenase activity	MF	-1.623	-2.331	-1.101	-1.795	0.053	-0.630	-2.633	-2.297	-2.392	-2.590	1	1	1	1	1	1	1	1	1	1	0	902	1	17793	0	1744	1	16951	0	521	1	17317	0	1013	1	16825	0	343	1	36159	0	673	1	35829	0	2160	2	31031	0	1572	2	31619	0	1747	2	31952	0	2106	2	31593
GO:0050242	pyruvate, phosphate dikinase activity	MF	-1.623	-2.331	-1.101	-1.795	-0.640	-1.324	-1.940	-1.604	-2.392	-2.590	1	1	1	1	1	1	1	1	1	1	0	902	1	17793	0	1744	1	16951	0	521	1	17317	0	1013	1	16825	0	343	2	36158	0	673	2	35828	0	2160	1	31032	0	1572	1	31620	0	1747	2	31952	0	2106	2	31593
GO:0050255	ribitol 2-dehydrogenase activity	MF	-1.623	-2.331	-1.101	-1.795	-0.640	-1.324	-2.633	-2.297	-1.699	-1.897	1	1	1	1	1	1	1	1	1	1	0	902	1	17793	0	1744	1	16951	0	521	1	17317	0	1013	1	16825	0	343	2	36158	0	673	2	35828	0	2160	2	31031	0	1572	2	31619	0	1747	1	31953	0	2106	1	31594
GO:0050263	ribosylpyrimidine nucleosidase activity	MF	-2.316	-3.024	-1.795	-2.488	-1.334	-2.017	1.577	1.913	-3.085	-3.283	1	1	1	1	1	1	0.236187822	0.176585582	1	1	0	902	2	17792	0	1744	2	16950	0	521	2	17316	0	1013	2	16824	0	343	4	36156	0	673	4	35826	1	2159	3	31030	1	1571	3	31618	0	1747	4	31950	0	2106	4	31591
GO:0050265	RNA uridylyltransferase activity	MF	-2.316	-3.024	-1.101	-1.795	-1.334	-2.017	-2.633	-2.297	-2.797	-2.996	1	1	1	1	1	1	1	1	1	1	0	902	2	17792	0	1744	2	16950	0	521	1	17317	0	1013	1	16825	0	343	4	36156	0	673	4	35826	0	2160	2	31031	0	1572	2	31619	0	1747	3	31951	0	2106	3	31592
GO:0050268	coniferyl-alcohol dehydrogenase activity	MF	2.993	2.285	-1.101	Inf	-1.046	-1.729	-3.327	-2.990	-3.308	-3.507	0.094208141	0.178028818	1	0.056703942	1	1	1	1	1	1	1	901	1	17793	1	1743	1	16951	0	521	1	17317	1	1012	0	16826	0	343	3	36157	0	673	3	35827	0	2160	4	31029	0	1572	4	31617	0	1747	5	31949	0	2106	5	31590
GO:0050269	coniferyl-aldehyde dehydrogenase activity	MF	-1.623	-2.331	-1.101	-1.795	-0.640	-1.324	-1.940	-1.604	-2.392	-2.590	1	1	1	1	1	1	1	1	1	1	0	902	1	17793	0	1744	1	16951	0	521	1	17317	0	1013	1	16825	0	343	2	36158	0	673	2	35828	0	2160	1	31032	0	1572	1	31620	0	1747	2	31952	0	2106	2	31593
GO:0050278	sedoheptulose-bisphosphatase activity	MF	-1.623	-2.331	-1.101	-1.795	0.053	-0.630	-1.940	-1.604	-1.699	-1.897	1	1	1	1	1	1	1	1	1	1	0	902	1	17793	0	1744	1	16951	0	521	1	17317	0	1013	1	16825	0	343	1	36159	0	673	1	35829	0	2160	1	31032	0	1572	1	31620	0	1747	1	31953	0	2106	1	31594
GO:0050281	serine-glyoxylate transaminase activity	MF	-1.623	-2.331	-1.101	-1.795	-1.046	-1.729	-2.633	-2.297	-2.392	-2.590	1	1	1	1	1	1	1	1	1	1	0	902	1	17793	0	1744	1	16951	0	521	1	17317	0	1013	1	16825	0	343	3	36157	0	673	3	35827	0	2160	2	31031	0	1572	2	31619	0	1747	2	31952	0	2106	2	31593
GO:0050284	sinapate 1-glucosyltransferase activity	MF	1.894	-3.717	-2.488	-3.182	3.572	-2.017	-3.732	-3.396	-3.778	1.615	0.179550035	1	1	1	0.037124706	1	1	1	1	0.085454535	1	901	3	17791	0	1744	4	16948	0	521	4	17314	0	1013	4	16822	1	342	3	36157	0	673	4	35826	0	2160	6	31027	0	1572	6	31615	0	1747	8	31946	2	2104	6	31589
GO:0050291	sphingosine N-acyltransferase activity	MF	-2.722	-3.430	-2.200	-2.894	-1.893	-2.576	-3.550	-3.213	-3.308	-3.507	1	1	1	1	1	1	1	1	1	1	0	902	3	17791	0	1744	3	16949	0	521	3	17315	0	1013	3	16823	0	343	7	36153	0	673	7	35823	0	2160	5	31028	0	1572	5	31616	0	1747	5	31949	0	2106	5	31590
GO:0050302	indole-3-acetaldehyde oxidase activity	MF	-3.415	-4.123	1.906	1.211	3.981	2.971	0.883	1.220	-3.491	-3.689	1	1	0.162329814	0.295524336	1.99E-07	0.000133786	0.375953622	0.288253357	1	1	0	902	6	17788	0	1744	6	16946	1	520	5	17313	1	1012	5	16821	5	338	10	36150	4	669	11	35819	1	2159	6	31027	1	1571	6	31615	0	1747	6	31948	0	2106	6	31589
GO:0050307	sucrose-phosphate phosphatase activity	MF	-3.010	-3.717	2.822	-2.894	-1.893	-2.576	0.729	1.066	-3.491	-3.689	1	1	0.084749791	1	1	1	0.416610701	0.322005087	1	1	0	902	4	17790	0	1744	4	16948	1	520	2	17316	0	1013	3	16823	0	343	7	36153	0	673	7	35823	1	2159	7	31026	1	1571	7	31614	0	1747	6	31948	0	2106	6	31589
GO:0050308	sugar-phosphatase activity	MF	1.197	0.979	2.213	0.255	1.579	1.631	1.842	1.965	1.014	0.815	0.144474879	0.136186985	0.007009832	0.558492559	0.195542979	0.066740744	0.000477343	0.000565519	0.114737377	0.172010404	2	900	12	17782	3	1741	11	16941	3	518	11	17307	1	1012	13	16813	1	342	22	36138	2	671	21	35809	7	2153	16	31017	6	1566	17	31604	3	1744	20	31934	3	2103	20	31575
GO:0050311	sulfite reductase (ferredoxin) activity	MF	-1.623	-2.331	-1.101	-1.795	0.053	-0.630	-2.633	-2.297	-2.392	-2.590	1	1	1	1	1	1	1	1	1	1	0	902	1	17793	0	1744	1	16951	0	521	1	17317	0	1013	1	16825	0	343	1	36159	0	673	1	35829	0	2160	2	31031	0	1572	2	31619	0	1747	2	31952	0	2106	2	31593
GO:0050313	sulfur dioxygenase activity	MF	-1.623	-2.331	-1.101	-1.795	-0.640	-1.324	-1.940	-1.604	-2.392	-2.590	1	1	1	1	1	1	1	1	1	1	0	902	1	17793	0	1744	1	16951	0	521	1	17317	0	1013	1	16825	0	343	2	36158	0	673	2	35828	0	2160	1	31032	0	1572	1	31620	0	1747	2	31952	0	2106	2	31593
GO:0050334	thiaminase activity	MF	-2.316	-3.024	-1.795	-2.488	-1.334	-2.017	-3.732	-3.396	-3.085	-3.283	1	1	1	1	1	1	1	1	1	1	0	902	2	17792	0	1744	2	16950	0	521	2	17316	0	1013	2	16824	0	343	4	36156	0	673	4	35826	0	2160	6	31027	0	1572	6	31615	0	1747	4	31950	0	2106	4	31591
GO:0050342	tocopherol O-methyltransferase activity	MF	Inf	Inf	-1.101	-1.795	-1.334	-2.017	-2.633	-2.297	-2.392	-2.590	0.048267725	0.093371232	1	1	1	1	1	1	1	1	1	901	0	17794	1	1743	0	16952	0	521	1	17317	0	1013	1	16825	0	343	4	36156	0	673	4	35826	0	2160	2	31031	0	1572	2	31619	0	1747	2	31952	0	2106	2	31593
GO:0050355	inorganic triphosphate phosphatase activity	MF	-1.623	-2.331	-1.101	-1.795	-0.640	-1.324	-2.633	-2.297	-2.392	-2.590	1	1	1	1	1	1	1	1	1	1	0	902	1	17793	0	1744	1	16951	0	521	1	17317	0	1013	1	16825	0	343	2	36158	0	673	2	35828	0	2160	2	31031	0	1572	2	31619	0	1747	2	31952	0	2106	2	31593
GO:0050362	L-tryptophan:2-oxoglutarate aminotransferase activity	MF	-2.722	-3.430	-2.200	-2.894	3.061	3.290	-3.886	1.220	-3.308	-3.507	1	1	1	1	0.055168462	0.004862222	1	0.288253357	1	1	0	902	3	17791	0	1744	3	16949	0	521	3	17315	0	1013	3	16823	1	342	5	36155	2	671	4	35826	0	2160	7	31026	1	1571	6	31615	0	1747	5	31949	0	2106	5	31590
GO:0050373	UDP-arabinose 4-epimerase activity	MF	1.383	0.675	-2.711	-3.405	-1.893	-2.576	-4.138	-3.801	-3.645	1.798	0.256859276	0.444682982	1	1	1	1	1	1	1	0.066803298	1	901	5	17789	1	1743	5	16947	0	521	5	17313	0	1013	5	16821	0	343	7	36153	0	673	7	35823	0	2160	9	31024	0	1572	9	31612	0	1747	7	31947	2	2104	5	31590
GO:0050377	UDP-glucose 4,6-dehydratase activity	MF	-2.722	1.591	-1.795	-2.488	-1.739	-2.422	-4.020	-3.683	-3.778	0.773	1	0.254785513	1	1	1	1	1	1	1	0.404264582	0	902	3	17791	1	1743	2	16950	0	521	2	17316	0	1013	2	16824	0	343	6	36154	0	673	6	35824	0	2160	8	31025	0	1572	8	31613	0	1747	8	31946	1	2105	7	31588
GO:0050378	UDP-glucuronate 4-epimerase activity	MF	-3.415	-4.123	-2.711	-3.405	-2.145	-2.828	-4.138	-3.801	0.837	0.639	1	1	1	1	1	1	1	1	0.381540134	0.441618283	0	902	6	17788	0	1744	6	16946	0	521	5	17313	0	1013	5	16821	0	343	9	36151	0	673	9	35821	0	2160	9	31024	0	1572	9	31612	1	1746	8	31946	1	2105	8	31587
GO:0050403	trans-zeatin O-beta-D-glucosyltransferase activity	MF	-3.569	-4.277	-2.200	-2.894	-1.334	-2.017	1.982	2.319	1.307	1.109	1	1	1	1	1	1	0.182963776	0.135599848	0.27409338	0.321897608	0	902	7	17787	0	1744	7	16945	0	521	3	17315	0	1013	3	16823	0	343	4	36156	0	673	4	35826	1	2159	2	31031	1	1571	2	31619	1	1746	5	31949	1	2105	5	31590
GO:0050408	[pyruvate kinase]-phosphatase activity	MF	-1.623	-2.331	-1.101	-1.795	-0.640	-1.324	-1.940	-1.604	-1.699	-1.897	1	1	1	1	1	1	1	1	1	1	0	902	1	17793	0	1744	1	16951	0	521	1	17317	0	1013	1	16825	0	343	2	36158	0	673	2	35828	0	2160	1	31032	0	1572	1	31620	0	1747	1	31953	0	2106	1	31594
GO:0050412	cinnamate beta-D-glucosyltransferase activity	MF	2.300	-3.430	-2.200	-2.894	-0.640	-1.324	-3.327	-2.990	-3.491	2.021	0.137933343	1	1	1	1	1	1	1	1	0.049748188	1	901	2	17792	0	1744	3	16949	0	521	3	17315	0	1013	3	16823	0	343	2	36158	0	673	2	35828	0	2160	4	31029	0	1572	4	31617	0	1747	6	31948	2	2104	4	31591
GO:0050421	nitrite reductase (NO-forming) activity	MF	Inf	Inf	-1.101	-1.795	-0.640	-1.324	Inf	Inf	Inf	Inf	0.048267725	0.093371232	1	1	1	1	0.004240966	0.002246424	0.051984934	0.062686835	1	901	0	17794	1	1743	0	16952	0	521	1	17317	0	1013	1	16825	0	343	2	36158	0	673	2	35828	2	2158	0	31033	2	1570	0	31621	1	1746	0	31954	1	2105	0	31595
GO:0050463	nitrate reductase [NAD(P)H] activity	MF	-2.316	-3.024	-1.795	-2.488	4.669	3.983	Inf	Inf	Inf	3.407	1	1	1	1	0.000523477	0.00199334	1.80E-05	5.03E-06	0.000140256	0.011291635	0	902	2	17792	0	1744	2	16950	0	521	2	17316	0	1013	2	16824	2	341	2	36158	2	671	2	35828	4	2156	0	31033	4	1568	0	31621	3	1744	0	31954	2	2104	1	31594
GO:0050464	nitrate reductase (NADPH) activity	MF	-2.316	-3.024	-1.795	-2.488	4.669	3.983	Inf	Inf	Inf	3.407	1	1	1	1	0.000523477	0.00199334	1.80E-05	5.03E-06	0.000140256	0.011291635	0	902	2	17792	0	1744	2	16950	0	521	2	17316	0	1013	2	16824	2	341	2	36158	2	671	2	35828	4	2156	0	31033	4	1568	0	31621	3	1744	0	31954	2	2104	1	31594
GO:0050482	arachidonic acid secretion	BP	-2.722	-3.430	-1.795	-2.488	-1.557	-2.240	2.671	3.008	-2.797	2.025	1	1	1	1	1	1	0.023291639	0.012642645	1	0.176522863	0	902	3	17791	0	1744	3	16949	0	521	2	17316	0	1013	2	16824	0	343	5	36155	0	673	5	35825	2	2158	2	31031	2	1570	2	31619	0	1747	3	31951	1	2105	2	31593
GO:0050486	intramolecular transferase activity, transferring hydroxy groups	MF	-3.010	1.186	-2.711	-3.405	2.879	3.695	-3.550	-3.213	2.219	2.021	1	0.324378305	1	1	0.064063511	0.00020761	1	1	0.035222759	0.049748188	0	902	4	17790	1	1743	3	16949	0	521	5	17313	0	1013	5	16821	1	342	6	36154	3	670	4	35826	0	2160	5	31028	0	1572	5	31616	2	1745	4	31950	2	2104	4	31591
GO:0050497	alkylthioltransferase activity	MF	-2.316	-3.024	-1.795	-2.488	-1.046	-1.729	-3.327	-2.990	-2.797	-2.996	1	1	1	1	1	1	1	1	1	1	0	902	2	17792	0	1744	2	16950	0	521	2	17316	0	1013	2	16824	0	343	3	36157	0	673	3	35827	0	2160	4	31029	0	1572	4	31617	0	1747	3	31951	0	2106	3	31592
GO:0050502	cis-zeatin O-beta-D-glucosyltransferase activity	MF	-3.569	-4.277	-2.200	-2.894	-1.334	-2.017	1.982	2.319	1.307	1.109	1	1	1	1	1	1	0.182963776	0.135599848	0.27409338	0.321897608	0	902	7	17787	0	1744	7	16945	0	521	3	17315	0	1013	3	16823	0	343	4	36156	0	673	4	35826	1	2159	2	31031	1	1571	2	31619	1	1746	5	31949	1	2105	5	31590
GO:0050505	hydroquinone glucosyltransferase activity	MF	-1.623	-2.331	-1.101	-1.795	3.572	3.983	Inf	Inf	2.917	-2.590	1	1	1	1	0.037124706	0.00199334	0.004240966	0.002246424	0.101268907	1	0	902	1	17793	0	1744	1	16951	0	521	1	17317	0	1013	1	16825	1	342	3	36157	2	671	2	35828	2	2158	0	31033	2	1570	0	31621	1	1746	1	31953	0	2106	2	31593
GO:0050511	undecaprenyldiphospho-muramoylpentapeptide beta-N-acetylglucosaminyltransferase activity	MF	-1.623	-2.331	-1.101	-1.795	-0.640	-1.324	-2.633	-2.297	-2.392	-2.590	1	1	1	1	1	1	1	1	1	1	0	902	1	17793	0	1744	1	16951	0	521	1	17317	0	1013	1	16825	0	343	2	36158	0	673	2	35828	0	2160	2	31031	0	1572	2	31619	0	1747	2	31952	0	2106	2	31593
GO:0050513	glycoprotein 2-beta-D-xylosyltransferase activity	MF	-1.623	-2.331	-1.101	-1.795	-0.640	-1.324	-2.633	-2.297	-2.392	-2.590	1	1	1	1	1	1	1	1	1	1	0	902	1	17793	0	1744	1	16951	0	521	1	17317	0	1013	1	16825	0	343	2	36158	0	673	2	35828	0	2160	2	31031	0	1572	2	31619	0	1747	2	31952	0	2106	2	31593
GO:0050518	2-C-methyl-D-erythritol 4-phosphate cytidylyltransferase activity	MF	-1.623	Inf	-1.101	-1.795	-1.046	-1.729	2.675	3.012	2.917	2.719	1	0.093371232	1	1	1	1	0.126032815	0.092575406	0.101268907	0.121445787	0	902	1	17793	1	1743	0	16952	0	521	1	17317	0	1013	1	16825	0	343	3	36157	0	673	3	35827	1	2159	1	31032	1	1571	1	31620	1	1746	1	31953	1	2105	1	31594
GO:0050521	alpha-glucan, water dikinase activity	MF	-2.316	-3.024	-1.795	-2.488	-1.557	-2.240	-3.327	-2.990	-2.797	-2.996	1	1	1	1	1	1	1	1	1	1	0	902	2	17792	0	1744	2	16950	0	521	2	17316	0	1013	2	16824	0	343	5	36155	0	673	5	35825	0	2160	4	31029	0	1572	4	31617	0	1747	3	31951	0	2106	3	31592
GO:0050525	cutinase activity	MF	-1.623	-2.331	-1.795	2.821	-1.334	-2.017	-2.633	-2.297	-2.392	-2.590	1	1	1	0.110195568	1	1	1	1	1	1	0	902	1	17793	0	1744	1	16951	0	521	2	17316	1	1012	1	16825	0	343	4	36156	0	673	4	35826	0	2160	2	31031	0	1572	2	31619	0	1747	2	31952	0	2106	2	31593
GO:0050550	pinene synthase activity	MF	-3.010	-3.717	-1.101	-1.795	0.053	-0.630	1.982	2.319	-2.797	-2.996	1	1	1	1	1	1	0.182963776	0.135599848	1	1	0	902	4	17790	0	1744	4	16948	0	521	1	17317	0	1013	1	16825	0	343	1	36159	0	673	1	35829	1	2159	2	31031	1	1571	2	31619	0	1747	3	31951	0	2106	3	31592
GO:0050551	myrcene synthase activity	MF	-3.010	-3.717	-1.101	-1.795	0.053	-0.630	1.982	2.319	-2.797	-2.996	1	1	1	1	1	1	0.182963776	0.135599848	1	1	0	902	4	17790	0	1744	4	16948	0	521	1	17317	0	1013	1	16825	0	343	1	36159	0	673	1	35829	1	2159	2	31031	1	1571	2	31619	0	1747	3	31951	0	2106	3	31592
GO:0050552	(4S)-limonene synthase activity	MF	-3.010	-3.717	-1.101	-1.795	0.053	-0.630	1.982	2.319	-2.797	-2.996	1	1	1	1	1	1	0.182963776	0.135599848	1	1	0	902	4	17790	0	1744	4	16948	0	521	1	17317	0	1013	1	16825	0	343	1	36159	0	673	1	35829	1	2159	2	31031	1	1571	2	31619	0	1747	3	31951	0	2106	3	31592
GO:0050567	glutaminyl-tRNA synthase (glutamine-hydrolyzing) activity	MF	-2.316	-3.024	-2.200	-2.894	-1.334	-2.017	-3.327	-2.990	-3.308	-3.507	1	1	1	1	1	1	1	1	1	1	0	902	2	17792	0	1744	2	16950	0	521	3	17315	0	1013	3	16823	0	343	4	36156	0	673	4	35826	0	2160	4	31029	0	1572	4	31617	0	1747	5	31949	0	2106	5	31590
GO:0050577	GDP-L-fucose synthase activity	MF	-2.316	-3.024	-1.795	-2.488	-1.334	-2.017	-3.327	-2.990	-2.392	-2.590	1	1	1	1	1	1	1	1	1	1	0	902	2	17792	0	1744	2	16950	0	521	2	17316	0	1013	2	16824	0	343	4	36156	0	673	4	35826	0	2160	4	31029	0	1572	4	31617	0	1747	2	31952	0	2106	2	31593
GO:0050589	leucocyanidin oxygenase activity	MF	Inf	Inf	Inf	Inf	Inf	Inf	Inf	Inf	Inf	Inf	0.048267725	0.093371232	0.029086185	0.056703942	8.83E-05	0.000340526	0.004240966	0.002246424	0.051984934	0.062686835	1	901	0	17794	1	1743	0	16952	1	520	0	17318	1	1012	0	16826	2	341	0	36160	2	671	0	35830	2	2158	0	31033	2	1570	0	31621	1	1746	0	31954	1	2105	0	31595
GO:0050613	delta14-sterol reductase activity	MF	-1.623	-2.331	-1.795	-2.488	0.053	-0.630	-2.633	-2.297	-2.392	2.719	1	1	1	1	1	1	1	1	1	0.121445787	0	902	1	17793	0	1744	1	16951	0	521	2	17316	0	1013	2	16824	0	343	1	36159	0	673	1	35829	0	2160	2	31031	0	1572	2	31619	0	1747	2	31952	1	2105	1	31594
GO:0050614	delta24-sterol reductase activity	MF	-1.623	-2.331	-1.101	-1.795	-0.640	-1.324	-1.940	-1.604	-2.392	-2.590	1	1	1	1	1	1	1	1	1	1	0	902	1	17793	0	1744	1	16951	0	521	1	17317	0	1013	1	16825	0	343	2	36158	0	673	2	35828	0	2160	1	31032	0	1572	1	31620	0	1747	2	31952	0	2106	2	31593
GO:0050619	phytochromobilin:ferredoxin oxidoreductase activity	MF	-1.623	-2.331	-1.101	-1.795	-0.640	-1.324	-2.633	-2.297	-2.392	-2.590	1	1	1	1	1	1	1	1	1	1	0	902	1	17793	0	1744	1	16951	0	521	1	17317	0	1013	1	16825	0	343	2	36158	0	673	2	35828	0	2160	2	31031	0	1572	2	31619	0	1747	2	31952	0	2106	2	31593
GO:0050657	nucleic acid transport	BP	-5.577	-6.285	-5.056	-5.750	-4.614	-5.297	-0.799	-0.462	-6.297	-6.495	1	1	1	1	1	1	0.96024478	0.853992296	1	1	0	902	52	17742	0	1744	52	16900	0	521	52	17266	0	1013	52	16774	0	343	106	36054	0	673	106	35724	3	2157	96	30937	3	1569	96	31525	0	1747	99	31855	0	2106	99	31496
GO:0050658	RNA transport	BP	-5.577	-6.285	-5.056	-5.750	-4.614	-5.297	-0.799	-0.462	-6.297	-6.495	1	1	1	1	1	1	0.96024478	0.853992296	1	1	0	902	52	17742	0	1744	52	16900	0	521	52	17266	0	1013	52	16774	0	343	106	36054	0	673	106	35724	3	2157	96	30937	3	1569	96	31525	0	1747	99	31855	0	2106	99	31496
GO:0050660	flavin adenine dinucleotide binding	MF	0.563	0.051	0.269	0.437	0.872	0.413	0.135	0.474	0.000	-0.005	0.073940165	0.481334494	0.371684013	0.147129545	0.09375103	0.247173639	0.356124183	0.068809738	0.550018784	0.554031572	10	892	113	17681	12	1732	111	16841	4	517	102	17216	9	1004	97	16729	4	339	178	35982	5	668	177	35653	14	2146	176	30857	14	1558	176	31445	10	1737	183	31771	12	2094	181	31414
GO:0050661	NADP binding	MF	1.296	0.826	0.737	0.041	0.093	0.824	0.281	0.619	0.596	0.720	0.001730807	0.017146756	0.184857818	0.558496554	0.604687643	0.10821181	0.278105942	0.08160851	0.07605695	0.022550052	9	893	49	17745	11	1733	47	16905	3	518	48	17270	3	1010	48	16778	1	342	97	36063	4	669	94	35736	8	2152	87	30946	8	1564	87	31534	9	1738	91	31863	12	2094	88	31507
GO:0050664	oxidoreductase activity, acting on NAD(P)H, oxygen as acceptor	MF	-3.415	-4.123	-3.048	-3.741	-2.587	-3.270	-4.243	-3.907	-3.896	-4.094	1	1	1	1	1	1	1	1	1	1	0	902	6	17788	0	1744	6	16946	0	521	7	17311	0	1013	7	16819	0	343	14	36146	0	673	14	35816	0	2160	10	31023	0	1572	10	31611	0	1747	9	31945	0	2106	9	31586
GO:0050665	hydrogen peroxide biosynthetic process	BP	0.690	-4.730	-3.587	-4.281	-3.167	-3.850	-5.160	-4.823	0.661	-4.942	0.41977321	1	1	1	1	1	1	1	0.298758036	1	1	901	10	17784	0	1744	11	16941	0	521	12	17306	0	1013	12	16814	0	343	25	36135	0	673	25	35805	0	2160	25	31008	0	1572	25	31596	2	1745	19	31935	0	2106	21	31574
GO:0050667	homocysteine metabolic process	BP	2.300	-3.430	-1.795	-2.488	-1.557	-2.240	-3.732	-3.396	-3.308	-3.507	0.137933343	1	1	1	1	1	1	1	1	1	1	901	2	17792	0	1744	3	16949	0	521	2	17316	0	1013	2	16824	0	343	5	36155	0	673	5	35825	0	2160	6	31027	0	1572	6	31615	0	1747	5	31949	0	2106	5	31590
GO:0050673	epithelial cell proliferation	BP	Inf	Inf	NA	NA	-0.640	-1.324	Inf	3.012	-2.392	-2.590	0.048267725	0.093371232	NA	NA	1	1	0.004240966	0.092575406	1	1	1	901	0	17794	1	1743	0	16952	NA	NA	NA	NA	NA	NA	NA	NA	0	343	2	36158	0	673	2	35828	2	2158	0	31033	1	1571	1	31620	0	1747	2	31952	0	2106	2	31593
GO:0050684	regulation of mRNA processing	BP	-5.180	-5.888	-4.687	-5.381	-4.226	-4.909	-6.191	-5.854	-5.978	-6.176	1	1	1	1	1	1	1	1	1	1	0	902	35	17759	0	1744	35	16917	0	521	36	17282	0	1013	36	16790	0	343	72	36088	0	673	72	35758	0	2160	70	30963	0	1572	70	31551	0	1747	72	31882	0	2106	72	31523
GO:0050685	positive regulation of mRNA processing	BP	-3.415	-4.123	-3.048	-3.741	-2.587	-3.270	-4.426	-4.089	-4.264	-4.462	1	1	1	1	1	1	1	1	1	1	0	902	6	17788	0	1744	6	16946	0	521	7	17311	0	1013	7	16819	0	343	14	36146	0	673	14	35816	0	2160	12	31021	0	1572	12	31609	0	1747	13	31941	0	2106	13	31582
GO:0050686	negative regulation of mRNA processing	BP	-2.316	-3.024	-1.795	-2.488	-1.334	-2.017	-3.327	-2.990	-3.085	-3.283	1	1	1	1	1	1	1	1	1	1	0	902	2	17792	0	1744	2	16950	0	521	2	17316	0	1013	2	16824	0	343	4	36156	0	673	4	35826	0	2160	4	31029	0	1572	4	31617	0	1747	4	31950	0	2106	4	31591
GO:0050687	negative regulation of defense response to virus	BP	-2.722	-3.430	2.822	2.128	-1.334	-2.017	1.289	1.626	2.219	2.021	1	1	0.084749791	0.160656687	1	1	0.285946213	0.215629153	0.035222759	0.049748188	0	902	3	17791	0	1744	3	16949	1	520	2	17316	1	1012	2	16824	0	343	4	36156	0	673	4	35826	1	2159	4	31029	1	1571	4	31617	2	1745	4	31950	2	2104	4	31591
GO:0050688	regulation of defense response to virus	BP	-4.457	0.265	0.570	-0.125	-3.733	-4.416	-1.110	-0.774	-0.059	-0.258	1	0.48037118	0.446045758	0.689057538	1	1	0.951832857	0.887771817	0.63619345	0.736926684	0	902	17	17777	2	1742	15	16937	1	520	19	17299	1	1012	19	16807	0	343	44	36116	0	673	44	35786	1	2159	44	30989	1	1571	44	31577	2	1745	39	31915	2	2104	39	31556
GO:0050691	regulation of defense response to virus by host	BP	-3.821	1.027	-3.587	-4.281	-3.126	-3.809	-5.375	-5.039	-4.878	-5.076	1	0.202494128	1	1	1	1	1	1	1	1	0	902	9	17785	2	1742	7	16945	0	521	12	17306	0	1013	12	16814	0	343	24	36136	0	673	24	35806	0	2160	31	31002	0	1572	31	31590	0	1747	24	31930	0	2106	24	31571
GO:0050708	regulation of protein secretion	BP	-2.316	-3.024	-1.101	-1.795	-0.640	-1.324	-1.940	-1.604	-2.392	-2.590	1	1	1	1	1	1	1	1	1	1	0	902	2	17792	0	1744	2	16950	0	521	1	17317	0	1013	1	16825	0	343	2	36158	0	673	2	35828	0	2160	1	31032	0	1572	1	31620	0	1747	2	31952	0	2106	2	31593
GO:0050730	regulation of peptidyl-tyrosine phosphorylation	BP	-1.623	-2.331	-1.101	-1.795	-0.640	-1.324	-2.633	-2.297	-1.699	-1.897	1	1	1	1	1	1	1	1	1	1	0	902	1	17793	0	1744	1	16951	0	521	1	17317	0	1013	1	16825	0	343	2	36158	0	673	2	35828	0	2160	2	31031	0	1572	2	31619	0	1747	1	31953	0	2106	1	31594
GO:0050732	negative regulation of peptidyl-tyrosine phosphorylation	BP	-1.623	-2.331	-1.101	-1.795	-0.640	-1.324	-2.633	-2.297	-1.699	-1.897	1	1	1	1	1	1	1	1	1	1	0	902	1	17793	0	1744	1	16951	0	521	1	17317	0	1013	1	16825	0	343	2	36158	0	673	2	35828	0	2160	2	31031	0	1572	2	31619	0	1747	1	31953	0	2106	1	31594
GO:0050734	hydroxycinnamoyltransferase activity	MF	-2.722	-3.430	-2.200	-2.894	-1.893	-2.576	-3.732	-3.396	1.307	-3.689	1	1	1	1	1	1	1	1	0.27409338	1	0	902	3	17791	0	1744	3	16949	0	521	3	17315	0	1013	3	16823	0	343	7	36153	0	673	7	35823	0	2160	6	31027	0	1572	6	31615	1	1746	5	31949	0	2106	6	31589
GO:0050736	O-malonyltransferase activity	MF	1.894	1.186	3.225	2.528	-1.557	-2.240	0.729	1.066	0.971	-3.977	0.179550035	0.324378305	0.000784612	0.005354788	1	1	0.416610701	0.322005087	0.347617986	1	1	901	3	17791	1	1743	3	16949	3	518	4	17314	3	1010	4	16822	0	343	5	36155	0	673	5	35825	1	2159	7	31026	1	1571	7	31614	1	1746	7	31947	0	2106	8	31587
GO:0050737	O-hydroxycinnamoyltransferase activity	MF	-1.623	-2.331	-1.101	-1.795	-0.640	-1.324	-2.633	-2.297	-2.392	-2.590	1	1	1	1	1	1	1	1	1	1	0	902	1	17793	0	1744	1	16951	0	521	1	17317	0	1013	1	16825	0	343	2	36158	0	673	2	35828	0	2160	2	31031	0	1572	2	31619	0	1747	2	31952	0	2106	2	31593
GO:0050776	regulation of immune response	BP	-0.884	-0.576	-1.320	-0.905	-0.134	-0.410	-0.295	0.044	-0.959	-0.674	0.974402025	0.968227944	0.976069528	0.976672137	0.670818137	0.830639086	0.86598603	0.490158414	0.995975038	0.986811354	3	899	143	17651	8	1736	138	16814	1	520	125	17193	3	1010	123	16703	2	341	242	35918	3	670	241	35589	11	2149	212	30821	11	1561	212	31409	5	1742	238	31716	8	2098	235	31360
GO:0050777	negative regulation of immune response	BP	-4.803	-0.852	-4.281	-0.316	1.489	0.093	0.631	0.764	-0.202	-1.111	1	0.905017139	1	0.753880996	0.080584762	0.606476046	0.120735263	0.099151782	0.709228338	0.952396136	0	902	24	17770	1	1743	23	16929	0	521	24	17294	1	1012	23	16803	2	341	48	36112	1	672	49	35781	6	2154	46	30987	5	1567	47	31574	2	1745	45	31909	1	2105	46	31549
GO:0050778	positive regulation of immune response	BP	-0.800	-0.365	-5.501	-1.566	-4.914	-0.277	-0.521	0.007	-0.440	-0.287	0.935613285	0.856460925	1	0.991256257	1	0.74387069	0.919163255	0.554217538	0.885015003	0.821449675	2	900	88	17706	6	1738	84	16868	0	521	81	17237	1	1012	80	16746	0	343	143	36017	2	671	141	35689	5	2155	121	30912	6	1566	120	31501	5	1742	142	31812	7	2099	140	31455
GO:0050779	RNA destabilization	BP	-0.149	-6.205	-0.399	-5.730	-4.525	-5.208	-1.746	-6.037	-0.791	-1.691	0.680819073	1	0.77854983	1	1	1	0.996535612	1	0.934149523	0.995392432	2	900	46	17748	0	1744	48	16904	1	520	50	17268	0	1013	51	16775	0	343	97	36063	0	673	97	35733	1	2159	83	30950	0	1572	84	31537	2	1745	81	31873	1	2105	82	31513
GO:0050789	regulation of biological process	BP	0.046	-0.044	0.168	0.022	-0.127	-0.045	-0.123	-0.009	-0.034	-0.052	0.272654055	0.816120546	0.028933534	0.370597317	0.884574551	0.73690877	0.996724754	0.593381949	0.783070199	0.896317763	346	556	6635	11159	635	1109	6346	10606	219	302	6581	10737	391	622	6409	10417	119	224	13603	22557	246	427	13476	22354	759	1401	11790	19243	591	981	11958	19663	649	1098	12123	19831	774	1332	11998	19597
GO:0050790	regulation of catalytic activity	BP	0.457	0.934	0.273	1.061	0.959	1.261	0.514	0.890	1.255	1.181	0.076619093	1.98E-06	0.293389697	5.84E-06	0.010267215	7.99E-07	0.0051688	7.32E-06	3.21E-13	4.24E-13	14	888	176	17618	39	1705	151	16801	7	514	178	17140	27	986	158	16668	9	334	370	35790	23	650	356	35474	34	2126	294	30739	35	1537	293	31328	54	1693	288	31666	60	2046	282	31313
GO:0050792	regulation of viral process	BP	-3.703	-4.411	-2.894	-3.587	-2.656	-3.339	-4.649	-4.312	0.432	0.233	1	1	1	1	1	1	1	1	0.50049186	0.569043358	0	902	8	17786	0	1744	8	16944	0	521	6	17312	0	1013	6	16820	0	343	15	36145	0	673	15	35815	0	2160	15	31018	0	1572	15	31606	1	1746	12	31942	1	2105	12	31583
GO:0050793	regulation of developmental process	BP	-0.399	-0.463	-0.213	-0.410	-0.233	-0.411	-0.208	-0.144	-0.295	-0.346	0.997816912	0.999995108	0.893108555	0.998957432	0.876883777	0.994975638	0.992031257	0.930998513	0.998825594	0.99993993	48	854	1375	16419	89	1655	1334	15618	33	488	1337	15981	54	959	1316	15510	21	322	2753	33407	35	638	2739	33091	138	2022	2406	28627	106	1466	2438	29183	104	1643	2503	29451	120	1986	2487	29108
GO:0050794	regulation of cellular process	BP	0.141	0.099	0.260	0.140	0.101	0.158	-0.076	0.102	0.124	0.111	0.031921215	0.040705386	0.002870882	0.022916777	0.217555333	0.034966477	0.942601356	0.039185008	0.013263675	0.015397711	279	623	4982	12812	523	1221	4738	12214	180	341	5011	12307	323	690	4868	11958	105	238	10310	25850	214	459	10201	25629	589	1571	8936	22097	483	1089	9042	22579	549	1198	9210	22744	656	1450	9103	22492
GO:0050801	monoatomic ion homeostasis	BP	-0.053	-0.666	-0.435	-0.417	-0.193	-0.362	-0.400	-0.201	-0.247	-0.211	0.610975999	0.993527955	0.861128994	0.911542007	0.707633003	0.843912809	0.96015892	0.805163326	0.865359782	0.851699409	10	892	208	17586	11	1733	207	16745	4	517	205	17113	8	1005	201	16625	3	340	384	35776	5	668	382	35448	16	2144	342	30691	14	1558	344	31277	16	1731	374	31580	20	2086	370	31225
GO:0050804	modulation of chemical synaptic transmission	BP	-1.623	-2.331	-1.101	-1.795	-0.640	-1.324	-2.633	-2.297	-1.699	-1.897	1	1	1	1	1	1	1	1	1	1	0	902	1	17793	0	1744	1	16951	0	521	1	17317	0	1013	1	16825	0	343	2	36158	0	673	2	35828	0	2160	2	31031	0	1572	2	31619	0	1747	1	31953	0	2106	1	31594
GO:0050810	regulation of steroid biosynthetic process	BP	-2.722	-3.430	-2.200	-2.894	-1.557	-2.240	-3.327	-2.990	-3.085	-3.283	1	1	1	1	1	1	1	1	1	1	0	902	3	17791	0	1744	3	16949	0	521	3	17315	0	1013	3	16823	0	343	5	36155	0	673	5	35825	0	2160	4	31029	0	1572	4	31617	0	1747	4	31950	0	2106	4	31591
GO:0050815	phosphoserine residue binding	MF	-2.722	-3.430	-2.488	-3.182	-1.893	-2.576	-3.732	-3.396	-3.896	-4.094	1	1	1	1	1	1	1	1	1	1	0	902	3	17791	0	1744	3	16949	0	521	4	17314	0	1013	4	16822	0	343	7	36153	0	673	7	35823	0	2160	6	31027	0	1572	6	31615	0	1747	9	31945	0	2106	9	31586
GO:0050821	protein stabilization	BP	0.313	-0.396	1.352	0.655	0.449	-4.866	-0.241	0.402	0.117	-1.215	0.445169471	0.799428504	0.051099381	0.225249902	0.479611784	1	0.737512278	0.29545315	0.511887245	0.965576681	2	900	29	17765	2	1742	29	16923	3	518	26	17292	3	1010	26	16800	1	342	68	36092	0	673	69	35761	3	2157	55	30978	4	1568	54	31567	3	1744	49	31905	1	2105	51	31544
GO:0050826	response to freezing	BP	1.090	0.720	-4.194	1.592	0.908	0.224	-0.192	0.578	0.273	-0.650	0.096947312	0.161890882	1	0.006807905	0.340567808	0.559846199	0.70415145	0.255435573	0.466872488	0.856727254	3	899	20	17774	4	1740	19	16933	0	521	22	17296	5	1008	17	16809	1	342	43	36117	1	672	43	35787	2	2158	35	30998	3	1569	34	31587	2	1745	28	31926	1	2105	29	31566
GO:0050829	defense response to Gram-negative bacterium	BP	-4.569	-5.277	-4.281	-4.975	-3.840	-4.524	-1.110	-5.412	-0.033	-0.231	1	1	1	1	1	1	0.951832857	1	0.622708237	0.724334768	0	902	19	17775	0	1744	19	16933	0	521	24	17294	0	1013	24	16802	0	343	49	36111	0	673	49	35781	1	2159	44	30989	0	1572	45	31576	2	1745	38	31916	2	2104	38	31557
GO:0050832	defense response to fungus	BP	0.062	-0.303	0.012	-0.117	-0.197	-0.263	-0.454	-0.173	-0.427	-0.573	0.370687237	0.992429106	0.49859208	0.790693579	0.794447903	0.917802937	0.99994133	0.919027982	0.999522454	0.999998247	45	857	837	16957	63	1681	819	16133	26	495	855	16463	45	968	836	15990	13	330	1656	34504	24	649	1645	34185	66	2094	1468	29565	62	1510	1472	30149	54	1693	1489	30465	57	2049	1486	30109
GO:0050833	pyruvate transmembrane transporter activity	MF	-3.010	-3.717	-2.200	-2.894	-1.557	-2.240	-3.550	-3.213	-3.085	-3.283	1	1	1	1	1	1	1	1	1	1	0	902	4	17790	0	1744	4	16948	0	521	3	17315	0	1013	3	16823	0	343	5	36155	0	673	5	35825	0	2160	5	31028	0	1572	5	31616	0	1747	4	31950	0	2106	4	31591
GO:0050878	regulation of body fluid levels	BP	-2.722	-3.430	-2.200	-2.894	-1.334	-2.017	-3.327	-2.990	0.837	-4.094	1	1	1	1	1	1	1	1	0.381540134	1	0	902	3	17791	0	1744	3	16949	0	521	3	17315	0	1013	3	16823	0	343	4	36156	0	673	4	35826	0	2160	4	31029	0	1572	4	31617	1	1746	8	31946	0	2106	9	31586
GO:0050879	multicellular organismal movement	BP	-3.569	0.493	-3.048	-3.741	-2.587	1.421	-4.831	-4.495	0.772	0.574	1	0.496550307	1	1	1	0.229719625	1	1	0.259503736	0.336315525	0	902	7	17787	1	1743	6	16946	0	521	7	17311	0	1013	7	16819	0	343	14	36146	1	672	13	35817	0	2160	18	31015	0	1572	18	31603	2	1745	17	31937	2	2104	17	31578
GO:0050891	multicellular organismal-level water homeostasis	BP	-2.722	-3.430	-2.200	-2.894	-1.334	-2.017	-3.327	-2.990	0.837	-4.094	1	1	1	1	1	1	1	1	0.381540134	1	0	902	3	17791	0	1744	3	16949	0	521	3	17315	0	1013	3	16823	0	343	4	36156	0	673	4	35826	0	2160	4	31029	0	1572	4	31617	1	1746	8	31946	0	2106	9	31586
GO:0050896	response to stimulus	BP	0.390	0.011	0.476	0.289	0.538	0.216	0.102	0.295	0.210	0.099	7.36E-09	0.43867667	3.26E-08	3.48E-06	5.77E-07	0.003367181	0.013059377	8.08E-09	1.69E-05	0.020284817	495	407	8035	9759	800	944	7730	9222	297	224	7823	9495	530	483	7590	9236	201	142	16361	19799	341	332	16221	19609	1028	1132	13984	17049	821	751	14191	17430	880	867	14422	17532	1005	1101	14297	17298
GO:0050897	cobalt ion binding	MF	-0.252	-0.229	-5.036	0.350	-4.416	-0.471	-1.658	-5.950	-6.071	-6.269	0.732474466	0.741727651	1	0.327728698	1	0.802809538	0.994442161	1	1	1	2	900	51	17743	4	1740	49	16903	0	521	51	17267	4	1009	47	16779	0	343	87	36073	1	672	86	35744	1	2159	76	30957	0	1572	77	31544	0	1747	79	31875	0	2106	79	31516
GO:0050898	nitrile metabolic process	BP	1.201	0.493	1.906	2.124	-2.145	-2.828	-4.338	-4.002	0.519	1.104	0.292740534	0.496550307	0.162329814	0.041361228	1	1	1	1	0.473090685	0.171075831	1	901	6	17788	1	1743	6	16946	1	520	5	17313	2	1011	4	16822	0	343	9	36151	0	673	9	35821	0	2160	11	31022	0	1572	11	31610	1	1746	11	31943	2	2104	10	31585
GO:0050918	positive chemotaxis	BP	-0.341	-1.049	-4.470	-5.164	1.429	0.743	-0.663	-5.666	-0.052	-0.251	0.762070094	0.941859277	1	1	0.089028318	0.256327542	0.898832386	1	0.620850952	0.744595762	1	901	28	17766	1	1743	28	16924	0	521	29	17289	0	1013	29	16797	2	341	51	36109	2	671	51	35779	2	2158	56	30977	0	1572	58	31563	3	1744	58	31896	3	2103	58	31537
GO:0050982	detection of mechanical stimulus	BP	-2.316	-3.024	2.822	2.128	-1.557	-2.240	2.671	3.008	-3.491	-3.689	1	1	0.084749791	0.160656687	1	1	0.023291639	0.012642645	1	1	0	902	2	17792	0	1744	2	16950	1	520	2	17316	1	1012	2	16824	0	343	5	36155	0	673	5	35825	2	2158	2	31031	2	1570	2	31619	0	1747	6	31948	0	2106	6	31589
GO:0050992	dimethylallyl diphosphate biosynthetic process	BP	-2.722	-3.430	-2.200	-2.894	-1.557	-2.240	-3.039	-2.702	-3.491	-3.689	1	1	1	1	1	1	1	1	1	1	0	902	3	17791	0	1744	3	16949	0	521	3	17315	0	1013	3	16823	0	343	5	36155	0	673	5	35825	0	2160	3	31030	0	1572	3	31618	0	1747	6	31948	0	2106	6	31589
GO:0050993	dimethylallyl diphosphate metabolic process	BP	-2.722	-3.430	-2.200	-2.894	-1.557	-2.240	-3.039	-2.702	-3.491	-3.689	1	1	1	1	1	1	1	1	1	1	0	902	3	17791	0	1744	3	16949	0	521	3	17315	0	1013	3	16823	0	343	5	36155	0	673	5	35825	0	2160	3	31030	0	1572	3	31618	0	1747	6	31948	0	2106	6	31589
GO:0050994	regulation of lipid catabolic process	BP	-3.926	-4.634	-3.181	-3.875	-2.992	-3.675	-4.985	-4.649	-4.791	-4.989	1	1	1	1	1	1	1	1	1	1	0	902	10	17784	0	1744	10	16942	0	521	8	17310	0	1013	8	16818	0	343	21	36139	0	673	21	35809	0	2160	21	31012	0	1572	21	31600	0	1747	22	31932	0	2106	22	31573
GO:0050995	negative regulation of lipid catabolic process	BP	-1.623	-2.331	-1.101	-1.795	-0.640	-1.324	-2.633	-2.297	-2.797	-2.996	1	1	1	1	1	1	1	1	1	1	0	902	1	17793	0	1744	1	16951	0	521	1	17317	0	1013	1	16825	0	343	2	36158	0	673	2	35828	0	2160	2	31031	0	1572	2	31619	0	1747	3	31951	0	2106	3	31592
GO:0050996	positive regulation of lipid catabolic process	BP	-2.722	-3.430	-1.101	-1.795	-1.893	-2.576	-4.020	-3.683	-3.645	-3.843	1	1	1	1	1	1	1	1	1	1	0	902	3	17791	0	1744	3	16949	0	521	1	17317	0	1013	1	16825	0	343	7	36153	0	673	7	35823	0	2160	8	31025	0	1572	8	31613	0	1747	7	31947	0	2106	7	31588
GO:0050997	quaternary ammonium group binding	MF	-4.109	-4.817	-3.299	0.741	-3.167	0.808	-4.774	-4.437	-4.590	-4.788	1	1	1	0.408739212	1	0.372583166	1	1	1	1	0	902	12	17782	0	1744	12	16940	0	521	9	17309	1	1012	8	16818	0	343	25	36135	1	672	24	35806	0	2160	17	31016	0	1572	17	31604	0	1747	18	31936	0	2106	18	31577
GO:0051002	ligase activity, forming nitrogen-metal bonds	MF	-3.233	0.898	-2.488	-3.182	-2.250	-2.933	-4.138	-3.801	-3.896	-4.094	1	0.387475471	1	1	1	1	1	1	1	1	0	902	5	17789	1	1743	4	16948	0	521	4	17314	0	1013	4	16822	0	343	10	36150	0	673	10	35820	0	2160	9	31024	0	1572	9	31612	0	1747	9	31945	0	2106	9	31586
GO:0051003	ligase activity, forming nitrogen-metal bonds, forming coordination complexes	MF	-3.233	0.898	-2.488	-3.182	-2.250	-2.933	-4.138	-3.801	-3.896	-4.094	1	0.387475471	1	1	1	1	1	1	1	1	0	902	5	17789	1	1743	4	16948	0	521	4	17314	0	1013	4	16822	0	343	10	36150	0	673	10	35820	0	2160	9	31024	0	1572	9	31612	0	1747	9	31945	0	2106	9	31586
GO:0051010	microtubule plus-end binding	MF	1.383	1.587	-2.711	2.411	-2.145	1.907	1.418	0.932	1.526	1.328	0.256859276	0.101437919	1	0.028638866	1	0.154455499	0.112535546	0.354157254	0.092106909	0.126504862	1	901	5	17789	2	1742	4	16948	0	521	5	17313	2	1011	3	16823	0	343	9	36151	1	672	8	35822	2	2158	7	31026	1	1571	8	31613	2	1745	8	31946	2	2104	8	31587
GO:0051011	microtubule minus-end binding	MF	-3.926	-4.634	-3.500	-4.194	-2.720	-3.403	0.190	-4.169	-4.184	0.320	1	1	1	1	1	1	0.583463913	1	1	0.540210251	0	902	10	17784	0	1744	10	16942	0	521	11	17307	0	1013	11	16815	0	343	16	36144	0	673	16	35814	1	2159	12	31021	0	1572	13	31608	0	1747	12	31942	1	2105	11	31584
GO:0051012	microtubule sliding	BP	-1.623	Inf	-1.101	Inf	-0.640	-1.324	2.675	Inf	Inf	Inf	1	0.093371232	1	0.056703942	1	1	0.126032815	0.002246424	0.051984934	0.062686835	0	902	1	17793	1	1743	0	16952	0	521	1	17317	1	1012	0	16826	0	343	2	36158	0	673	2	35828	1	2159	1	31032	2	1570	0	31621	1	1746	0	31954	1	2105	0	31595
GO:0051013	microtubule severing	BP	1.607	0.898	-2.894	-3.587	-2.587	-3.270	-4.649	-4.312	-4.407	-4.605	0.219159786	0.387475471	1	1	1	1	1	1	1	1	1	901	4	17790	1	1743	4	16948	0	521	6	17312	0	1013	6	16820	0	343	14	36146	0	673	14	35816	0	2160	15	31018	0	1572	15	31606	0	1747	15	31939	0	2106	15	31580
GO:0051014	actin filament severing	BP	-3.010	-3.717	-2.711	-3.405	-1.739	-2.422	-3.886	-3.550	-3.491	-3.689	1	1	1	1	1	1	1	1	1	1	0	902	4	17790	0	1744	4	16948	0	521	5	17313	0	1013	5	16821	0	343	6	36154	0	673	6	35824	0	2160	7	31026	0	1572	7	31614	0	1747	6	31948	0	2106	6	31589
GO:0051015	actin filament binding	MF	-0.570	0.047	-5.248	-0.604	-0.231	-0.915	-0.601	-0.789	-0.535	0.338	0.868477183	0.513886491	1	0.8794163	0.721721856	0.919624506	0.94619876	0.959023506	0.907968822	0.186026192	2	900	70	17724	7	1737	65	16887	0	521	63	17255	2	1011	61	16765	1	342	134	36026	1	672	134	35696	5	2155	131	30902	3	1569	133	31488	4	1743	125	31829	11	2095	118	31477
GO:0051016	barbed-end actin filament capping	BP	-3.233	-3.941	-2.488	-3.182	-1.893	-2.576	0.883	-3.550	-3.778	0.773	1	1	1	1	1	1	0.375953622	1	1	0.404264582	0	902	5	17789	0	1744	5	16947	0	521	4	17314	0	1013	4	16822	0	343	7	36153	0	673	7	35823	1	2159	6	31027	0	1572	7	31614	0	1747	8	31946	1	2105	7	31588
GO:0051017	actin filament bundle assembly	BP	-4.515	0.669	-3.993	-4.687	-3.445	-4.128	-5.748	-0.774	-0.485	0.478	1	0.233159812	1	1	1	1	1	0.887771817	0.80904054	0.307361152	0	902	18	17776	3	1741	15	16937	0	521	18	17300	0	1013	18	16808	0	343	33	36127	0	673	33	35797	0	2160	45	30988	1	1571	44	31577	1	1746	30	31924	3	2103	28	31567
GO:0051018	protein kinase A binding	MF	-3.233	0.898	-2.894	-3.587	-2.513	-3.196	-4.649	-4.312	-3.645	-3.843	1	0.387475471	1	1	1	1	1	1	1	1	0	902	5	17789	1	1743	4	16948	0	521	6	17312	0	1013	6	16820	0	343	13	36147	0	673	13	35817	0	2160	15	31018	0	1572	15	31606	0	1747	7	31947	0	2106	7	31588
GO:0051019	mitogen-activated protein kinase binding	MF	-2.316	2.285	-1.101	Inf	-1.334	-2.017	-3.039	-2.702	-3.085	-3.283	1	0.178028818	1	0.056703942	1	1	1	1	1	1	0	902	2	17792	1	1743	1	16951	0	521	1	17317	1	1012	0	16826	0	343	4	36156	0	673	4	35826	0	2160	3	31030	0	1572	3	31618	0	1747	4	31950	0	2106	4	31591
GO:0051020	GTPase binding	MF	-5.314	0.080	-4.687	-5.381	-4.169	-4.852	-0.872	-0.535	-5.875	-6.073	1	0.520727282	1	1	1	1	0.950347612	0.856161599	1	1	0	902	40	17754	4	1740	36	16916	0	521	36	17282	0	1013	36	16790	0	343	68	36092	0	673	68	35762	2	2158	69	30964	2	1570	69	31552	0	1747	65	31889	0	2106	65	31530
GO:0051026	chiasma assembly	BP	-4.515	1.323	0.681	1.563	-3.280	-3.963	-0.071	-0.455	0.677	0.478	1	0.021514894	0.412321574	0.016607228	1	1	0.642781407	0.798841591	0.216772606	0.307361152	0	902	18	17776	5	1739	13	16939	1	520	17	17301	4	1009	14	16812	0	343	28	36132	0	673	28	35802	2	2158	31	31002	1	1571	32	31589	3	1744	28	31926	3	2103	28	31567
GO:0051028	mRNA transport	BP	-5.180	-5.888	-4.630	-5.324	-4.183	-4.866	-5.985	-5.649	-5.860	-6.058	1	1	1	1	1	1	1	1	1	1	0	902	35	17759	0	1744	35	16917	0	521	34	17284	0	1013	34	16792	0	343	69	36091	0	673	69	35761	0	2160	57	30976	0	1572	57	31564	0	1747	64	31890	0	2106	64	31531
GO:0051030	snRNA transport	BP	-2.316	-3.024	-1.101	-1.795	-0.640	-1.324	-3.886	-3.550	-2.797	-2.996	1	1	1	1	1	1	1	1	1	1	0	902	2	17792	0	1744	2	16950	0	521	1	17317	0	1013	1	16825	0	343	2	36158	0	673	2	35828	0	2160	7	31026	0	1572	7	31614	0	1747	3	31951	0	2106	3	31592
GO:0051031	tRNA transport	BP	-3.233	-3.941	-2.894	-3.587	-2.345	-3.029	-4.243	0.815	-3.778	-3.977	1	1	1	1	1	1	1	0.384785616	1	1	0	902	5	17789	0	1744	5	16947	0	521	6	17312	0	1013	6	16820	0	343	11	36149	0	673	11	35819	0	2160	10	31023	1	1571	9	31612	0	1747	8	31946	0	2106	8	31587
GO:0051046	regulation of secretion	BP	-4.332	-0.355	-3.299	0.741	-3.083	0.895	-0.216	-4.549	-4.695	-0.226	1	0.770284435	1	0.408739212	1	0.348736309	0.721993271	1	1	0.726139559	0	902	15	17779	1	1743	14	16938	0	521	9	17309	1	1012	8	16818	0	343	23	36137	1	672	22	35808	1	2159	18	31015	0	1572	19	31602	0	1747	20	31934	1	2105	19	31576
GO:0051049	regulation of transport	BP	0.793	0.384	1.514	0.974	0.875	0.672	0.720	0.371	0.155	0.109	0.010138578	0.097446107	1.85E-05	0.001358871	0.0643271	0.06101495	0.001172376	0.122931639	0.33988714	0.385992819	13	889	117	17677	17	1727	113	16839	13	508	97	17221	15	998	95	16731	5	338	222	35938	8	665	219	35611	26	2134	183	30850	14	1558	195	31426	13	1734	204	31750	15	2091	202	31393
GO:0051050	positive regulation of transport	BP	0.995	-0.895	1.615	1.257	0.981	0.296	0.876	0.011	-0.084	-0.996	0.117460059	0.913897235	0.028121709	0.038438242	0.321567773	0.534501758	0.053231187	0.598335281	0.649297185	0.934172116	3	899	22	17772	1	1743	24	16928	3	518	20	17298	4	1009	19	16807	1	342	40	36120	1	672	40	35790	6	2154	36	30997	2	1570	40	31581	2	1745	40	31914	1	2105	41	31554
GO:0051051	negative regulation of transport	BP	-3.233	-3.941	-2.488	-3.182	-2.145	-2.828	-3.886	-3.550	-3.778	-3.977	1	1	1	1	1	1	1	1	1	1	0	902	5	17789	0	1744	5	16947	0	521	4	17314	0	1013	4	16822	0	343	9	36151	0	673	9	35821	0	2160	7	31026	0	1572	7	31614	0	1747	8	31946	0	2106	8	31587
GO:0051052	regulation of DNA metabolic process	BP	-0.093	0.934	-0.287	0.384	-5.586	0.969	0.236	0.407	1.124	1.227	0.64662097	4.98E-05	0.760770786	0.149539071	1	0.002238979	0.182090177	0.070640854	6.76E-08	8.40E-11	6	896	130	17664	28	1716	108	16844	3	518	133	17185	11	1002	125	16701	0	343	279	35881	13	660	266	35564	21	2139	239	30794	18	1554	242	31379	35	1712	211	31743	45	2061	201	31394
GO:0051053	negative regulation of DNA metabolic process	BP	-0.620	0.957	-4.504	0.943	-4.356	1.761	0.470	0.492	1.400	1.541	0.847689187	0.021975522	1	0.087417925	1	0.00013911	0.149139604	0.178769157	7.76E-05	1.66E-06	1	901	37	17757	8	1736	30	16922	0	521	30	17288	4	1009	26	16800	0	343	82	36078	8	665	74	35756	8	2152	72	30961	6	1566	74	31547	13	1734	59	31895	17	2089	55	31540
GO:0051054	positive regulation of DNA metabolic process	BP	-4.760	-5.468	-4.361	-5.055	-3.820	-4.503	-5.703	-5.366	0.371	-0.258	1	1	1	1	1	1	1	1	0.359746591	0.736926684	0	902	23	17771	0	1744	23	16929	0	521	26	17292	0	1013	26	16800	0	343	48	36112	0	673	48	35782	0	2160	43	30990	0	1572	43	31578	3	1744	38	31916	2	2104	39	31556
GO:0051055	negative regulation of lipid biosynthetic process	BP	0.913	1.027	1.569	1.718	-2.781	-3.464	1.129	0.992	1.120	0.922	0.359394538	0.202494128	0.210367776	0.071615535	1	1	0.094729512	0.191532287	0.162790957	0.217707821	1	901	8	17786	2	1742	7	16945	1	520	7	17311	2	1011	6	16820	0	343	17	36143	0	673	17	35813	3	2157	14	31019	2	1570	15	31606	2	1745	12	31942	2	2104	12	31583
GO:0051056	regulation of small GTPase mediated signal transduction	BP	-3.703	-4.411	-3.181	-3.875	-2.656	-3.339	-4.713	-4.377	-4.407	-4.605	1	1	1	1	1	1	1	1	1	1	0	902	8	17786	0	1744	8	16944	0	521	8	17310	0	1013	8	16818	0	343	15	36145	0	673	15	35815	0	2160	16	31017	0	1572	16	31605	0	1747	15	31939	0	2106	15	31580
GO:0051058	negative regulation of small GTPase mediated signal transduction	BP	-1.623	-2.331	-1.101	-1.795	-0.640	-1.324	-2.633	-2.297	-2.392	-2.590	1	1	1	1	1	1	1	1	1	1	0	902	1	17793	0	1744	1	16951	0	521	1	17317	0	1013	1	16825	0	343	2	36158	0	673	2	35828	0	2160	2	31031	0	1572	2	31619	0	1747	2	31952	0	2106	2	31593
GO:0051060	pullulanase activity	MF	-1.623	-2.331	-1.101	-1.795	0.053	-0.630	-1.940	-1.604	-2.392	-2.590	1	1	1	1	1	1	1	1	1	1	0	902	1	17793	0	1744	1	16951	0	521	1	17317	0	1013	1	16825	0	343	1	36159	0	673	1	35829	0	2160	1	31032	0	1572	1	31620	0	1747	2	31952	0	2106	2	31593
GO:0051066	dihydrobiopterin metabolic process	BP	-1.623	-2.331	-1.101	-1.795	-1.046	-1.729	-2.633	-2.297	-2.392	-2.590	1	1	1	1	1	1	1	1	1	1	0	902	1	17793	0	1744	1	16951	0	521	1	17317	0	1013	1	16825	0	343	3	36157	0	673	3	35827	0	2160	2	31031	0	1572	2	31619	0	1747	2	31952	0	2106	2	31593
GO:0051069	galactomannan metabolic process	BP	-1.623	-2.331	-1.101	Inf	-0.640	-1.324	-2.633	-2.297	-2.797	-2.996	1	1	1	0.056703942	1	1	1	1	1	1	0	902	1	17793	0	1744	1	16951	0	521	1	17317	1	1012	0	16826	0	343	2	36158	0	673	2	35828	0	2160	2	31031	0	1572	2	31619	0	1747	3	31951	0	2106	3	31592
GO:0051070	galactomannan biosynthetic process	BP	-1.623	-2.331	-1.101	Inf	-0.640	-1.324	-2.633	-2.297	-2.797	-2.996	1	1	1	0.056703942	1	1	1	1	1	1	0	902	1	17793	0	1744	1	16951	0	521	1	17317	1	1012	0	16826	0	343	2	36158	0	673	2	35828	0	2160	2	31031	0	1572	2	31619	0	1747	3	31951	0	2106	3	31592
GO:0051082	unfolded protein binding	MF	0.277	0.232	0.152	0.353	0.104	0.541	-0.439	-0.102	0.506	0.815	0.318248107	0.283110239	0.481268604	0.24007724	0.543889384	0.148620059	0.9121853	0.658323778	0.057996365	0.000923277	6	896	90	17704	11	1733	85	16867	3	518	86	17232	7	1006	82	16744	2	341	191	35969	6	667	187	35643	7	2153	156	30877	7	1565	156	31465	14	1733	155	31799	22	2084	147	31448
GO:0051083	'de novo' cotranslational protein folding	BP	-3.233	0.898	-2.894	-3.587	-2.345	-3.029	-4.020	-3.683	-3.778	-3.977	1	0.387475471	1	1	1	1	1	1	1	1	0	902	5	17789	1	1743	4	16948	0	521	6	17312	0	1013	6	16820	0	343	11	36149	0	673	11	35819	0	2160	8	31025	0	1572	8	31613	0	1747	8	31946	0	2106	8	31587
GO:0051084	'de novo' post-translational protein folding	BP	0.566	0.307	-0.294	-0.988	-4.449	-5.133	-1.617	-1.281	0.817	0.738	0.210486041	0.306018671	0.743226941	0.93203581	1	1	0.993194358	0.972632211	0.026383295	0.032093942	4	898	45	17749	6	1738	43	16909	1	520	45	17273	1	1012	45	16781	0	343	90	36070	0	673	90	35740	1	2159	73	30960	1	1571	73	31548	9	1738	73	31881	10	2096	72	31523
GO:0051085	chaperone cofactor-dependent protein refolding	BP	0.566	0.307	-0.294	-0.988	-4.449	-5.133	-1.617	-1.281	0.817	0.738	0.210486041	0.306018671	0.743226941	0.93203581	1	1	0.993194358	0.972632211	0.026383295	0.032093942	4	898	45	17749	6	1738	43	16909	1	520	45	17273	1	1012	45	16781	0	343	90	36070	0	673	90	35740	1	2159	73	30960	1	1571	73	31548	9	1738	73	31881	10	2096	72	31523
GO:0051087	chaperone binding	MF	-0.009	-0.288	-0.042	-0.736	-4.449	-0.505	-0.014	-0.215	0.845	0.646	0.608403268	0.76474468	0.654823722	0.877989132	1	0.813559149	0.580065454	0.721546099	0.022867204	0.062509126	2	900	40	17754	3	1741	39	16913	1	520	35	17283	1	1012	35	16791	0	343	90	36070	1	672	89	35741	5	2155	73	30960	3	1569	75	31546	9	1738	71	31883	9	2097	71	31524
GO:0051090	regulation of DNA-binding transcription factor activity	BP	-4.109	-4.817	1.030	0.335	1.236	-4.097	-5.273	-4.937	-5.134	-5.332	1	1	0.318773547	0.531931742	0.261229952	1	1	1	1	1	0	902	12	17782	0	1744	12	16940	1	520	12	17306	1	1012	12	16814	1	342	31	36129	0	673	32	35798	0	2160	28	31005	0	1572	28	31593	0	1747	31	31923	0	2106	31	31564
GO:0051091	positive regulation of DNA-binding transcription factor activity	BP	-3.233	-3.941	-2.711	-3.405	-2.513	-3.196	-4.338	-4.002	-4.002	-4.200	1	1	1	1	1	1	1	1	1	1	0	902	5	17789	0	1744	5	16947	0	521	5	17313	0	1013	5	16821	0	343	13	36147	0	673	13	35817	0	2160	11	31022	0	1572	11	31610	0	1747	10	31944	0	2106	10	31585
GO:0051093	negative regulation of developmental process	BP	-0.040	-0.206	-6.327	-0.583	-0.506	-6.504	-0.263	-0.589	-0.444	-0.560	0.596388592	0.813471552	1	0.953116769	0.845687245	1	0.882260271	0.97882114	0.958003308	0.988328013	9	893	185	17609	15	1729	179	16773	0	521	184	17134	6	1007	178	16648	2	341	350	35810	0	673	352	35478	17	2143	317	30716	9	1563	325	31296	12	1735	341	31613	13	2093	340	31255
GO:0051094	positive regulation of developmental process	BP	-0.515	-0.642	-1.412	-0.472	-0.901	-1.586	-0.768	-0.568	-0.963	-1.162	0.899122933	0.974995741	0.983252457	0.897670658	0.916829598	0.992563841	0.994488844	0.960464904	0.996127276	0.999499713	4	898	132	17662	7	1737	129	16823	1	520	137	17181	5	1008	133	16693	1	342	261	35899	1	672	261	35569	8	2152	247	30786	7	1565	248	31373	5	1742	239	31715	5	2101	239	31356
GO:0051095	regulation of helicase activity	BP	-3.569	0.493	1.724	-3.741	-2.656	-3.339	1.689	1.503	1.207	1.009	1	0.496550307	0.186702704	1	1	1	0.030674485	0.093018289	0.144276583	0.194212965	0	902	7	17787	1	1743	6	16946	1	520	6	17312	0	1013	7	16819	0	343	15	36145	0	673	15	35815	3	2157	8	31025	2	1570	9	31612	2	1745	11	31943	2	2104	11	31584
GO:0051096	positive regulation of helicase activity	BP	-3.415	-4.123	-2.894	-3.587	-2.513	-3.196	0.596	-3.801	-4.097	-4.295	1	1	1	1	1	1	0.454620096	1	1	1	0	902	6	17788	0	1744	6	16946	0	521	6	17312	0	1013	6	16820	0	343	13	36147	0	673	13	35817	1	2159	8	31025	0	1572	9	31612	0	1747	11	31943	0	2106	11	31584
GO:0051097	negative regulation of helicase activity	BP	-1.623	Inf	Inf	-1.795	-0.640	-1.324	Inf	Inf	Inf	Inf	1	0.093371232	0.029086185	1	1	1	0.004240966	0.002246424	0.00270096	0.003927883	0	902	1	17793	1	1743	0	16952	1	520	0	17318	0	1013	1	16825	0	343	2	36158	0	673	2	35828	2	2158	0	31033	2	1570	0	31621	2	1745	0	31954	2	2104	0	31595
GO:0051098	regulation of binding	BP	2.300	1.591	-2.200	-2.894	-1.739	-2.422	1.572	1.066	-3.645	-3.843	0.137933343	0.254785513	1	1	1	1	0.091354069	0.322005087	1	1	1	901	2	17792	1	1743	2	16950	0	521	3	17315	0	1013	3	16823	0	343	6	36154	0	673	6	35824	2	2158	6	31027	1	1571	7	31614	0	1747	7	31947	0	2106	7	31588
GO:0051099	positive regulation of binding	BP	-2.316	-3.024	-1.795	-2.488	-1.334	-2.017	-3.550	-3.213	-3.085	-3.283	1	1	1	1	1	1	1	1	1	1	0	902	2	17792	0	1744	2	16950	0	521	2	17316	0	1013	2	16824	0	343	4	36156	0	673	4	35826	0	2160	5	31028	0	1572	5	31616	0	1747	4	31950	0	2106	4	31591
GO:0051103	DNA ligation involved in DNA repair	BP	-2.722	-3.430	-1.795	-2.488	-1.334	-2.017	-3.550	-3.213	-3.308	-3.507	1	1	1	1	1	1	1	1	1	1	0	902	3	17791	0	1744	3	16949	0	521	2	17316	0	1013	2	16824	0	343	4	36156	0	673	4	35826	0	2160	5	31028	0	1572	5	31616	0	1747	5	31949	0	2106	5	31590
GO:0051117	ATPase binding	MF	-4.515	-0.549	-4.194	-4.888	-3.244	-3.927	-5.375	-5.039	-5.226	-5.424	1	0.828855217	1	1	1	1	1	1	1	1	0	902	18	17776	1	1743	17	16935	0	521	22	17296	0	1013	22	16804	0	343	27	36133	0	673	27	35803	0	2160	31	31002	0	1572	31	31590	0	1747	34	31920	0	2106	34	31561
GO:0051119	sugar transmembrane transporter activity	MF	1.042	-0.235	0.896	0.199	-4.198	0.454	-0.121	-0.086	-0.135	-0.334	0.042153066	0.734817599	0.135586212	0.45873846	1	0.371641152	0.665546783	0.641329074	0.673740843	0.791006233	5	897	35	17759	3	1741	37	16915	3	518	41	17277	3	1010	41	16785	0	343	70	36090	2	671	68	35762	4	2156	65	30968	3	1569	66	31555	3	1744	63	31891	3	2103	63	31532
GO:0051123	RNA polymerase II preinitiation complex assembly	BP	-4.022	-4.730	-3.181	-3.875	-3.126	-3.809	-4.713	-4.377	-4.590	-4.788	1	1	1	1	1	1	1	1	1	1	0	902	11	17783	0	1744	11	16941	0	521	8	17310	0	1013	8	16818	0	343	24	36136	0	673	24	35806	0	2160	16	31017	0	1572	16	31605	0	1747	18	31936	0	2106	18	31577
GO:0051125	regulation of actin nucleation	BP	-3.233	0.898	-2.894	-3.587	-2.513	-3.196	-4.649	-4.312	-3.645	-3.843	1	0.387475471	1	1	1	1	1	1	1	1	0	902	5	17789	1	1743	4	16948	0	521	6	17312	0	1013	6	16820	0	343	13	36147	0	673	13	35817	0	2160	15	31018	0	1572	15	31606	0	1747	7	31947	0	2106	7	31588
GO:0051127	positive regulation of actin nucleation	BP	-3.233	0.898	-2.894	-3.587	-2.513	-3.196	-4.649	-4.312	-3.645	-3.843	1	0.387475471	1	1	1	1	1	1	1	1	0	902	5	17789	1	1743	4	16948	0	521	6	17312	0	1013	6	16820	0	343	13	36147	0	673	13	35817	0	2160	15	31018	0	1572	15	31606	0	1747	7	31947	0	2106	7	31588
GO:0051128	regulation of cellular component organization	BP	0.453	0.919	0.095	0.884	0.163	0.754	0.401	0.439	0.626	0.634	0.028550498	1.54E-09	0.426568928	3.23E-06	0.393026628	0.000902868	0.005082598	0.007113976	4.52E-05	7.71E-06	24	878	304	17490	66	1678	262	16690	10	511	303	17015	39	974	274	16552	7	336	630	35530	24	649	613	35217	54	2106	524	30509	41	1531	537	31084	54	1693	536	31418	65	2041	525	31070
GO:0051129	negative regulation of cellular component organization	BP	0.762	1.625	0.048	1.312	-4.280	1.329	0.653	0.427	0.933	1.345	0.134293163	1.13E-05	0.622797991	0.009717474	1	0.013337861	0.049356089	0.215568744	0.014333617	4.66E-05	4	898	37	17757	14	1730	27	16925	1	520	32	17286	6	1007	27	16799	0	343	76	36084	5	668	71	35759	10	2150	75	30958	6	1566	79	31542	9	1738	65	31889	15	2091	59	31536
GO:0051130	positive regulation of cellular component organization	BP	-0.747	0.458	-4.933	0.151	-4.504	-5.187	0.064	-0.328	0.256	-0.180	0.88113118	0.209125029	1	0.48830403	1	1	0.503375037	0.787053163	0.361232929	0.709383046	1	901	42	17752	6	1738	37	16915	0	521	46	17272	3	1010	43	16783	0	343	95	36065	0	673	95	35735	6	2154	81	30952	3	1569	84	31537	5	1742	71	31883	4	2102	72	31523
GO:0051139	metal cation:proton antiporter activity	MF	0.867	-0.286	0.908	0.213	-3.880	-4.564	-0.301	0.036	-5.438	-5.636	0.150877973	0.750613375	0.205990226	0.495426866	1	1	0.756472618	0.585121026	1	1	3	899	25	17769	2	1742	26	16926	2	519	27	17291	2	1011	27	16799	0	343	51	36109	0	673	51	35779	2	2158	39	30994	2	1570	39	31582	0	1747	42	31912	0	2106	42	31553
GO:0051156	glucose 6-phosphate metabolic process	BP	0.069	0.108	-0.042	-0.736	0.479	0.500	-6.085	0.009	-0.571	-0.769	0.567754222	0.50032404	0.654823722	0.877989132	0.469656198	0.351665941	1	0.579473698	0.869550239	0.928557802	2	900	37	17757	4	1740	35	16917	1	520	35	17283	1	1012	35	16791	1	342	66	36094	2	671	65	35765	0	2160	63	30970	3	1569	60	31561	2	1745	65	31889	2	2104	65	31530
GO:0051168	nuclear export	BP	0.006	-0.399	-5.232	-1.294	-4.834	-0.893	-0.388	-0.283	-1.805	-6.628	0.58103398	0.842712974	1	0.973369314	1	0.914984302	0.856295223	0.777289519	0.997625311	1	3	899	59	17735	4	1740	58	16894	0	521	62	17256	1	1012	61	16765	0	343	132	36028	1	672	131	35699	5	2155	106	30927	4	1568	107	31514	1	1746	112	31842	0	2106	113	31482
GO:0051169	nuclear transport	BP	-0.601	-0.589	-5.817	-1.886	-5.342	-1.404	-0.514	-0.475	-1.729	-1.518	0.908598766	0.953818518	1	0.998497239	1	0.98333601	0.952667767	0.91646374	0.999818691	0.999847063	3	899	108	17686	6	1738	105	16847	0	521	111	17207	1	1012	110	16716	0	343	219	35941	1	672	218	35612	8	2152	192	30841	6	1566	194	31427	2	1745	206	31748	3	2103	205	31390
GO:0051170	import into nucleus	BP	-0.252	-0.229	-5.016	-1.074	-4.404	-0.459	0.182	0.353	-0.972	-0.756	0.732474466	0.741727651	1	0.946223653	1	0.799090536	0.381554726	0.262716491	0.967602754	0.95195274	2	900	51	17743	4	1740	49	16903	0	521	50	17268	1	1012	49	16777	0	343	86	36074	1	672	85	35745	7	2153	84	30949	6	1566	85	31536	2	1745	97	31857	3	2103	96	31499
GO:0051171	regulation of nitrogen compound metabolic process	BP	0.089	0.105	0.378	0.078	0.044	0.138	-0.065	0.115	0.191	0.152	0.172751258	0.062433205	0.00027752	0.182518985	0.407310949	0.094452218	0.871323698	0.046681408	0.001562582	0.005563226	160	742	2932	14862	312	1432	2780	14172	120	401	2948	14370	185	828	2883	13943	61	282	6204	29956	129	544	6136	29694	356	1804	5397	25636	298	1274	5455	26166	348	1399	5449	26505	407	1699	5390	26205
GO:0051172	negative regulation of nitrogen compound metabolic process	BP	0.254	0.058	-0.470	-0.128	0.211	0.445	-0.215	-0.161	0.189	-0.065	0.148346562	0.399657049	0.92515521	0.735299421	0.317633601	0.035158337	0.916814538	0.825034372	0.140601085	0.687051696	23	879	354	17440	37	1707	340	16612	7	514	370	16948	19	994	358	16468	9	334	773	35387	22	651	760	35070	38	2122	674	30359	29	1543	683	30938	43	1704	654	31300	41	2065	656	30939
GO:0051173	positive regulation of nitrogen compound metabolic process	BP	-0.329	-0.446	0.144	-0.219	-0.633	-0.866	-0.270	-0.109	-0.370	-0.507	0.959668733	0.998947956	0.277131922	0.901179454	0.975616705	0.999649773	0.985819907	0.799321891	0.996212918	0.999935106	25	877	678	17116	44	1700	659	16293	23	498	666	16652	32	981	657	16169	7	336	1367	34793	11	662	1363	34467	63	2097	1175	29858	53	1519	1185	30436	47	1700	1230	30724	50	2056	1227	30368
GO:0051174	regulation of phosphorus metabolic process	BP	0.753	1.065	-0.131	1.050	0.884	1.491	0.443	0.895	1.305	1.278	0.0218667	1.42E-05	0.665732397	0.000316845	0.062428295	1.16E-06	0.051947662	0.000407608	3.51E-09	6.77E-10	11	891	103	17691	26	1718	88	16864	3	518	114	17204	17	996	100	16726	5	338	220	35940	17	656	208	35622	19	2141	176	30857	21	1551	174	31447	33	1714	166	31788	38	2068	161	31434
GO:0051175	negative regulation of sulfur metabolic process	BP	1.894	1.186	-2.488	-3.182	3.061	-2.422	0.883	-3.550	0.971	0.773	0.179550035	0.324378305	1	1	0.055168462	1	0.375953622	1	0.347617986	0.404264582	1	901	3	17791	1	1743	3	16949	0	521	4	17314	0	1013	4	16822	1	342	5	36155	0	673	6	35824	1	2159	6	31027	0	1572	7	31614	1	1746	7	31947	1	2105	7	31588
GO:0051176	positive regulation of sulfur metabolic process	BP	-3.926	-4.634	-3.405	-4.098	-2.720	-3.403	-4.831	-4.495	-4.472	-4.670	1	1	1	1	1	1	1	1	1	1	0	902	10	17784	0	1744	10	16942	0	521	10	17308	0	1013	10	16816	0	343	16	36144	0	673	16	35814	0	2160	18	31015	0	1572	18	31603	0	1747	16	31938	0	2106	16	31579
GO:0051177	meiotic sister chromatid cohesion	BP	0.909	1.323	1.314	1.969	-3.637	0.322	1.026	1.149	0.483	1.070	0.214814403	0.021514894	0.113776442	0.000638047	1	0.525733856	0.030979769	0.029421106	0.301965689	0.026282464	2	900	16	17778	5	1739	13	16939	2	519	18	17300	6	1007	14	16812	0	343	40	36120	1	672	39	35791	6	2154	31	31002	5	1567	32	31589	3	1744	34	31920	6	2100	31	31564
GO:0051179	localization	BP	-0.272	-0.472	-0.240	-0.483	-0.382	-0.533	-0.331	-0.296	-0.447	-0.402	0.995658664	0.999999998	0.961672051	0.999998129	0.987534989	0.999980618	0.999998662	0.99986955	0.999999992	0.999999991	98	804	2455	15339	162	1582	2391	14561	58	463	2379	14939	92	921	2345	14481	32	311	4740	31420	55	618	4717	31113	213	1947	4102	26931	159	1413	4156	27465	159	1588	4325	27629	200	1906	4284	27311
GO:0051180	vitamin transport	BP	-3.415	-4.123	-2.711	-3.405	-2.513	-3.196	-4.426	-4.089	-4.184	-4.382	1	1	1	1	1	1	1	1	1	1	0	902	6	17788	0	1744	6	16946	0	521	5	17313	0	1013	5	16821	0	343	13	36147	0	673	13	35817	0	2160	12	31021	0	1572	12	31609	0	1747	12	31942	0	2106	12	31583
GO:0051189	prosthetic group metabolic process	BP	-3.010	-3.717	-2.488	-3.182	-1.893	-2.576	-3.886	-3.550	-3.778	-3.977	1	1	1	1	1	1	1	1	1	1	0	902	4	17790	0	1744	4	16948	0	521	4	17314	0	1013	4	16822	0	343	7	36153	0	673	7	35823	0	2160	7	31026	0	1572	7	31614	0	1747	8	31946	0	2106	8	31587
GO:0051192	prosthetic group binding	MF	0.913	0.205	-3.299	0.741	-2.838	-3.521	0.879	-4.243	1.812	1.326	0.359394538	0.586210873	1	0.408739212	1	1	0.230610431	1	0.00303718	0.033285397	1	901	8	17786	1	1743	8	16944	0	521	9	17309	1	1012	8	16818	0	343	18	36142	0	673	18	35812	2	2158	12	31021	0	1572	14	31607	5	1742	15	31939	4	2102	16	31579
GO:0051202	phytochromobilin metabolic process	BP	-2.722	-3.430	-1.795	-2.488	-1.557	-2.240	-3.886	-3.550	-3.308	-3.507	1	1	1	1	1	1	1	1	1	1	0	902	3	17791	0	1744	3	16949	0	521	2	17316	0	1013	2	16824	0	343	5	36155	0	673	5	35825	0	2160	7	31026	0	1572	7	31614	0	1747	5	31949	0	2106	5	31590
GO:0051204	protein insertion into mitochondrial membrane	BP	0.973	-5.165	0.876	0.181	-3.445	-4.128	0.877	0.442	0.642	0.443	0.19686113	1	0.357855141	0.583547582	1	1	0.105868847	0.385709726	0.230667574	0.324893233	2	900	15	17779	0	1744	17	16935	1	520	14	17304	1	1012	14	16812	0	343	33	36127	0	673	33	35797	4	2156	24	31009	2	1570	26	31595	3	1744	29	31925	3	2103	29	31566
GO:0051205	protein insertion into membrane	BP	0.590	-5.510	0.570	-0.125	-3.840	-4.524	0.640	-0.014	0.248	0.049	0.323701794	1	0.446045758	0.689057538	1	1	0.145891382	0.611230058	0.430794786	0.55703002	2	900	22	17772	0	1744	24	16928	1	520	19	17299	1	1012	19	16807	0	343	49	36111	0	673	49	35781	5	2155	38	30995	2	1570	41	31580	3	1744	43	31911	3	2103	43	31552
GO:0051208	sequestering of calcium ion	BP	2.296	2.279	1.906	2.124	2.368	1.683	1.465	1.802	1.813	2.019	0.030662336	0.013093086	0.162329814	0.041361228	0.098816499	0.18540434	0.048256124	0.021283551	0.021671558	0.005071518	2	900	4	17790	3	1741	3	16949	1	520	5	17313	2	1011	4	16822	1	342	10	36150	1	672	10	35820	3	2157	10	31023	3	1569	10	31611	3	1744	9	31945	4	2102	8	31587
GO:0051209	release of sequestered calcium ion into cytosol	BP	2.296	2.279	1.906	2.124	2.368	1.683	1.465	1.802	1.813	2.019	0.030662336	0.013093086	0.162329814	0.041361228	0.098816499	0.18540434	0.048256124	0.021283551	0.021671558	0.005071518	2	900	4	17790	3	1741	3	16949	1	520	5	17313	2	1011	4	16822	1	342	10	36150	1	672	10	35820	3	2157	10	31023	3	1569	10	31611	3	1744	9	31945	4	2102	8	31587
GO:0051211	anisotropic cell growth	BP	-3.926	-4.634	-3.299	-3.993	-2.838	-3.521	-5.032	-4.695	-4.695	-0.226	1	1	1	1	1	1	1	1	1	0.726139559	0	902	10	17784	0	1744	10	16942	0	521	9	17309	0	1013	9	16817	0	343	18	36142	0	673	18	35812	0	2160	22	31011	0	1572	22	31599	0	1747	20	31934	1	2105	19	31576
GO:0051213	dioxygenase activity	MF	0.982	0.461	1.152	0.908	1.816	0.881	0.629	0.785	0.539	0.339	0.005121432	0.091306668	0.005690444	0.006209255	1.18E-05	0.02280054	0.009706661	0.00388863	0.047285796	0.149285887	11	891	82	17712	13	1731	80	16872	8	513	85	17233	12	1001	81	16745	10	333	176	35984	8	665	178	35652	20	2140	154	30879	17	1555	157	31464	14	1733	150	31804	14	2092	150	31445
GO:0051214	RNAi-mediated antiviral immunity against RNA virus	BP	-2.722	-3.430	-2.200	-2.894	-2.145	-2.828	-4.138	-3.801	-3.491	-3.689	1	1	1	1	1	1	1	1	1	1	0	902	3	17791	0	1744	3	16949	0	521	3	17315	0	1013	3	16823	0	343	9	36151	0	673	9	35821	0	2160	9	31024	0	1572	9	31612	0	1747	6	31948	0	2106	6	31589
GO:0051219	phosphoprotein binding	MF	-4.332	-0.355	-3.741	-4.435	-3.244	-3.927	-5.199	-4.863	-4.995	-5.194	1	0.770284435	1	1	1	1	1	1	1	1	0	902	15	17779	1	1743	14	16938	0	521	14	17304	0	1013	14	16812	0	343	27	36133	0	673	27	35803	0	2160	26	31007	0	1572	26	31595	0	1747	27	31927	0	2106	27	31568
GO:0051222	positive regulation of protein transport	BP	0.795	0.087	-3.048	-3.741	1.962	1.278	-4.831	-4.495	0.897	-0.054	0.390330038	0.624865531	1	1	0.140453782	0.257917486	1	1	0.22031164	0.667400138	1	901	9	17785	1	1743	9	16943	0	521	7	17311	0	1013	7	16819	1	342	15	36145	1	672	15	35815	0	2160	18	31015	0	1572	18	31603	2	1745	15	31939	1	2105	16	31579
GO:0051223	regulation of protein transport	BP	0.159	-0.549	-3.741	-4.435	1.303	0.618	-5.375	-5.039	0.171	-0.748	0.589715127	0.828855217	1	1	0.24711114	0.42845495	1	1	0.517553031	0.882039418	1	901	17	17777	1	1743	17	16935	0	521	14	17304	0	1013	14	16812	1	342	29	36131	1	672	29	35801	0	2160	31	31002	0	1572	31	31590	2	1745	31	31923	1	2105	32	31563
GO:0051224	negative regulation of protein transport	BP	-1.623	-2.331	-1.101	-1.795	-0.640	-1.324	-2.633	-2.297	-2.392	-2.590	1	1	1	1	1	1	1	1	1	1	0	902	1	17793	0	1744	1	16951	0	521	1	17317	0	1013	1	16825	0	343	2	36158	0	673	2	35828	0	2160	2	31031	0	1572	2	31619	0	1747	2	31952	0	2106	2	31593
GO:0051225	spindle assembly	BP	-0.902	1.879	-4.954	1.634	-4.535	1.922	0.818	1.354	1.738	2.167	0.915997888	6.88E-09	1	4.87E-05	1	2.05E-06	0.015736552	0.00010766	1.02E-08	2.22E-16	1	901	49	17745	20	1724	30	16922	0	521	47	17271	11	1002	36	16790	0	343	98	36062	11	662	87	35743	11	2149	70	30963	13	1559	68	31553	20	1727	65	31889	31	2075	54	31541
GO:0051228	mitotic spindle disassembly	BP	-2.722	-3.430	-2.711	-3.405	-1.739	-2.422	-4.020	-3.683	-4.002	-4.200	1	1	1	1	1	1	1	1	1	1	0	902	3	17791	0	1744	3	16949	0	521	5	17313	0	1013	5	16821	0	343	6	36154	0	673	6	35824	0	2160	8	31025	0	1572	8	31613	0	1747	10	31944	0	2106	10	31585
GO:0051230	spindle disassembly	BP	-2.722	-3.430	-2.711	-3.405	-1.739	-2.422	-4.020	-3.683	-4.002	-4.200	1	1	1	1	1	1	1	1	1	1	0	902	3	17791	0	1744	3	16949	0	521	5	17313	0	1013	5	16821	0	343	6	36154	0	673	6	35824	0	2160	8	31025	0	1572	8	31613	0	1747	10	31944	0	2106	10	31585
GO:0051231	spindle elongation	BP	-3.703	2.279	-3.048	1.900	-2.838	1.903	1.203	1.540	2.506	3.119	1	0.003896938	1	0.055763804	1	0.042856978	0.081816219	0.037507266	6.52E-05	5.21E-08	0	902	8	17786	4	1740	4	16948	0	521	7	17311	2	1011	5	16821	0	343	18	36142	2	671	16	35814	3	2157	13	31020	3	1569	13	31608	6	1741	9	31945	9	2097	6	31589
GO:0051233	spindle midzone	CC	1.201	2.567	-3.181	2.816	2.186	2.778	2.381	2.419	2.035	2.356	0.292740534	0.002103696	1	0.000598414	0.115707433	0.001561643	0.000144375	0.00033257	0.001380687	4.19E-05	1	901	6	17788	4	1740	3	16949	0	521	8	17310	4	1009	4	16822	1	342	12	36148	3	670	10	35820	6	2154	8	31025	5	1567	9	31612	5	1742	12	31942	7	2099	10	31585
GO:0051234	establishment of localization	BP	-0.214	-0.451	-0.114	-0.397	-0.531	-0.492	-0.282	-0.191	-0.387	-0.323	0.975675197	0.999999943	0.79396894	0.999848183	0.997339782	0.999840338	0.999922038	0.988615662	0.999998362	0.999992119	89	813	2124	15670	142	1602	2071	14881	55	466	2023	15295	84	929	1994	14832	24	319	4103	32057	49	624	4078	31752	190	1970	3517	27516	149	1423	3558	28063	143	1604	3710	28244	183	1923	3670	27925
GO:0051235	maintenance of location	BP	0.570	0.060	-0.419	0.573	-0.005	0.010	0.247	0.081	0.404	0.205	0.170781571	0.510188546	0.785009577	0.170720287	0.640457601	0.595397495	0.307008872	0.498511069	0.186490515	0.346643334	5	897	56	17738	6	1738	55	16897	1	520	51	17267	5	1008	47	16779	1	342	107	36053	2	671	106	35724	8	2152	90	30943	5	1567	93	31528	8	1739	98	31856	8	2098	98	31497
GO:0051236	establishment of RNA localization	BP	-5.577	-6.285	-5.056	-5.750	-4.614	-5.297	-0.799	-0.462	-6.297	-6.495	1	1	1	1	1	1	0.96024478	0.853992296	1	1	0	902	52	17742	0	1744	52	16900	0	521	52	17266	0	1013	52	16774	0	343	106	36054	0	673	106	35724	3	2157	96	30937	3	1569	96	31525	0	1747	99	31855	0	2106	99	31496
GO:0051238	sequestering of metal ion	BP	-4.189	-4.897	-3.405	-4.098	-3.083	-3.767	0.591	0.178	1.161	0.963	1	1	1	1	1	1	0.32943453	0.58293821	0.049208503	0.08558802	0	902	13	17781	0	1744	13	16939	0	521	10	17308	0	1013	10	16816	0	343	23	36137	0	673	23	35807	2	2158	16	31017	1	1571	17	31604	4	1743	23	31931	4	2102	23	31572
GO:0051239	regulation of multicellular organismal process	BP	-0.206	-0.470	0.073	-0.262	0.298	-0.411	-0.049	-0.063	-0.152	-0.229	0.876076361	0.999342828	0.399178803	0.932418183	0.148547562	0.968975842	0.680235735	0.696948188	0.882778615	0.969559275	28	874	674	17120	43	1701	659	16293	21	500	651	16667	30	983	642	16184	17	326	1348	34812	17	656	1348	34482	78	2082	1175	29858	56	1516	1197	30424	56	1691	1186	30768	63	2043	1179	30416
GO:0051240	positive regulation of multicellular organismal process	BP	-0.898	-0.660	-1.075	-0.655	-0.587	-1.271	-1.453	-1.115	-1.524	-1.722	0.955446874	0.960251685	0.946628505	0.924881715	0.838080664	0.972356003	0.999675089	0.994033675	0.998840714	0.999799371	2	900	97	17697	5	1739	94	16858	1	520	98	17220	3	1010	96	16730	1	342	191	35969	1	672	191	35639	3	2157	184	30849	3	1569	184	31437	2	1745	168	31786	2	2104	168	31427
GO:0051241	negative regulation of multicellular organismal process	BP	-0.041	-0.176	-1.427	-0.718	-0.229	-6.229	-0.235	-0.543	-0.455	-0.445	0.597608384	0.761822247	0.984219989	0.960518471	0.719915738	1	0.830798576	0.953415897	0.941405909	0.952047331	7	895	144	17650	12	1732	139	16813	1	520	139	17179	4	1009	136	16690	2	341	266	35894	0	673	268	35562	13	2147	236	30797	7	1565	242	31379	9	1738	259	31695	11	2095	257	31338
GO:0051245	negative regulation of cellular defense response	BP	-2.722	-3.430	-2.200	-2.894	-1.739	-2.422	-3.732	-3.396	-3.491	-3.689	1	1	1	1	1	1	1	1	1	1	0	902	3	17791	0	1744	3	16949	0	521	3	17315	0	1013	3	16823	0	343	6	36154	0	673	6	35824	0	2160	6	31027	0	1572	6	31615	0	1747	6	31948	0	2106	6	31589
GO:0051246	regulation of protein metabolic process	BP	-0.016	0.176	-0.273	0.276	0.061	0.557	-0.118	0.226	0.540	0.419	0.563132163	0.175069456	0.816755745	0.111857187	0.493239711	0.012293559	0.779572612	0.114137374	0.000355825	0.003053108	17	885	341	17453	39	1705	319	16633	8	513	348	16970	26	987	330	16496	7	336	696	35464	22	651	681	35149	37	2123	597	30436	37	1535	597	31024	53	1694	572	31382	57	2049	568	31027
GO:0051247	positive regulation of protein metabolic process	BP	0.288	0.244	-0.265	0.630	-5.045	0.527	0.514	0.704	0.446	0.334	0.309693213	0.271650865	0.735738467	0.064927451	1	0.184484435	0.043655373	0.015029071	0.102328453	0.164032526	6	896	89	17705	11	1733	84	16868	2	519	87	17231	9	1004	80	16746	0	343	163	35997	5	668	158	35672	16	2144	138	30895	14	1558	140	31481	12	1735	141	31813	13	2093	140	31455
GO:0051248	negative regulation of protein metabolic process	BP	0.421	0.101	-0.058	-0.224	0.346	0.180	-0.070	0.074	0.530	0.104	0.194659679	0.433307865	0.618284521	0.747241884	0.363110774	0.412700373	0.636594107	0.45847488	0.038190112	0.40595024	7	895	91	17703	10	1734	88	16864	3	518	106	17212	5	1008	104	16722	3	340	225	35935	5	668	223	35607	12	2148	185	30848	10	1562	187	31434	16	1731	173	31781	13	2093	176	31419
GO:0051252	regulation of RNA metabolic process	BP	0.000	-0.244	0.519	-0.097	0.061	-0.410	-0.149	-0.022	-0.191	-0.291	0.520177464	0.998707156	8.38E-06	0.838399488	0.383749093	0.999266718	0.985396579	0.629844631	0.994237263	0.999975725	106	796	2092	15702	168	1576	2030	14922	98	423	2098	15220	115	898	2081	14745	44	299	4400	31760	57	616	4387	31443	235	1925	3853	27180	190	1382	3898	27723	183	1564	3966	27988	203	1903	3946	27649
GO:0051253	negative regulation of RNA metabolic process	BP	0.298	-0.085	-0.464	-0.212	0.225	0.137	-0.408	-0.350	-0.478	-1.057	0.178356269	0.674176736	0.875300122	0.783275789	0.376816895	0.393803508	0.966749543	0.920356462	0.973232001	0.999943536	14	888	206	17588	19	1725	201	16751	4	517	211	17107	10	1003	205	16621	5	338	423	35737	9	664	419	35411	17	2143	366	30667	13	1559	370	31251	13	1734	382	31572	9	2097	386	31209
GO:0051254	positive regulation of RNA metabolic process	BP	-0.184	-0.415	0.491	-0.035	-0.231	-1.081	-0.185	-0.052	-0.490	-0.551	0.812629857	0.991548922	0.02578982	0.594795466	0.777481203	0.999533971	0.90172511	0.646224947	0.997560427	0.999647216	19	883	449	17345	30	1714	438	16514	21	500	434	16884	25	988	430	16396	7	336	926	35234	6	667	927	34903	45	2115	775	30258	37	1535	783	30838	28	1719	828	31126	32	2074	824	30771
GO:0051258	protein polymerization	BP	0.589	0.510	-4.865	0.224	-4.392	0.672	0.128	-0.267	-0.753	0.198	0.200346784	0.156613547	1	0.443683458	1	0.207659504	0.445716246	0.752411437	0.924979038	0.386676742	4	898	44	17750	7	1737	41	16911	0	521	43	17275	3	1010	40	16786	0	343	85	36075	3	670	82	35748	6	2154	76	30957	3	1569	79	31542	2	1745	78	31876	6	2100	74	31521
GO:0051259	protein complex oligomerization	BP	1.868	0.918	0.848	1.098	1.771	0.130	-0.616	0.257	-0.399	-0.063	2.62E-06	0.013739628	0.149171477	0.014246306	0.002179602	0.531501337	0.913273772	0.358108163	0.824956722	0.622424302	12	890	37	17757	10	1734	39	16913	3	518	43	17275	7	1006	39	16787	5	338	91	36069	2	671	94	35736	3	2157	80	30953	5	1567	78	31543	3	1744	82	31872	5	2101	80	31515
GO:0051260	protein homooligomerization	BP	0.995	0.286	0.295	0.778	0.798	-4.524	-5.770	-5.434	-5.507	-5.705	0.117460059	0.417317722	0.536063387	0.180656428	0.371062748	1	1	1	1	1	3	899	22	17772	3	1741	22	16930	1	520	25	17293	3	1010	23	16803	1	342	48	36112	0	673	49	35781	0	2160	46	30987	0	1572	46	31575	0	1747	45	31909	0	2106	45	31550
GO:0051261	protein depolymerization	BP	-0.034	0.249	-4.741	-0.792	0.299	0.317	0.244	-1.433	-1.575	-0.358	0.621290276	0.374058651	1	0.891460781	0.531128285	0.436237313	0.32769912	0.984742637	0.991862048	0.823227949	2	900	41	17753	5	1739	38	16914	0	521	38	17280	1	1012	37	16789	1	342	79	36081	2	671	78	35752	7	2153	79	30954	1	1571	85	31536	1	1746	89	31865	4	2102	86	31509
GO:0051262	protein tetramerization	BP	1.890	0.812	0.950	1.025	1.960	-4.097	0.185	0.522	-0.303	-0.501	0.006159023	0.182937482	0.338602385	0.186641124	0.036394956	1	0.512107327	0.351174932	0.750560783	0.814339162	4	898	12	17782	3	1741	13	16939	1	520	13	17305	2	1011	12	16814	2	341	30	36130	0	673	32	35798	2	2158	24	31009	2	1570	24	31597	1	1746	25	31929	1	2105	25	31570
GO:0051266	sirohydrochlorin ferrochelatase activity	MF	-1.623	-2.331	-1.101	-1.795	-0.640	-1.324	-2.633	-2.297	-2.392	-2.590	1	1	1	1	1	1	1	1	1	1	0	902	1	17793	0	1744	1	16951	0	521	1	17317	0	1013	1	16825	0	343	2	36158	0	673	2	35828	0	2160	2	31031	0	1572	2	31619	0	1747	2	31952	0	2106	2	31593
GO:0051267	CP2 mannose-ethanolamine phosphotransferase activity	MF	-1.623	-2.331	-1.101	-1.795	-0.640	-1.324	-3.039	-2.702	-2.392	-2.590	1	1	1	1	1	1	1	1	1	1	0	902	1	17793	0	1744	1	16951	0	521	1	17317	0	1013	1	16825	0	343	2	36158	0	673	2	35828	0	2160	3	31030	0	1572	3	31618	0	1747	2	31952	0	2106	2	31593
GO:0051273	beta-glucan metabolic process	BP	-0.788	-0.353	-0.168	-0.446	-0.267	-0.952	-0.839	-0.271	-0.425	-0.273	0.93295183	0.849158508	0.687002451	0.845228389	0.734622452	0.926802991	0.980759329	0.783145825	0.877891004	0.810637704	2	900	87	17707	6	1738	83	16869	2	519	79	17239	3	1010	78	16748	1	342	139	36021	1	672	139	35691	4	2156	133	30900	5	1567	132	31489	5	1742	140	31814	7	2099	138	31457
GO:0051274	beta-glucan biosynthetic process	BP	-0.704	-0.264	-0.061	-0.338	-0.185	-0.869	-0.744	-0.175	-0.359	-0.205	0.911198563	0.789256163	0.631130012	0.790679978	0.705413245	0.910076637	0.966094817	0.711882132	0.841033495	0.755701409	2	900	80	17714	6	1738	76	16876	2	519	71	17247	3	1010	70	16756	1	342	128	36032	1	672	128	35702	4	2156	121	30912	5	1567	120	31501	5	1742	131	31823	7	2099	129	31466
GO:0051275	beta-glucan catabolic process	BP	-1.623	-2.331	-1.101	-1.795	-0.640	-1.324	-2.633	-2.297	-2.392	-2.590	1	1	1	1	1	1	1	1	1	1	0	902	1	17793	0	1744	1	16951	0	521	1	17317	0	1013	1	16825	0	343	2	36158	0	673	2	35828	0	2160	2	31031	0	1572	2	31619	0	1747	2	31952	0	2106	2	31593
GO:0051276	chromosome organization	BP	-0.512	1.481	0.410	1.044	-1.379	1.327	0.901	0.896	1.244	1.459	0.930812313	1.11E-17	0.15677226	2.56E-06	0.981599717	2.76E-08	1.12E-08	6.55E-07	1.65E-14	2.91E-24	6	896	197	17597	62	1682	141	16811	9	512	200	17118	30	983	179	16647	1	342	419	35741	27	646	393	35437	58	2102	344	30689	43	1529	359	31262	61	1686	330	31624	85	2021	306	31289
GO:0051282	regulation of sequestering of calcium ion	BP	2.296	2.279	1.906	2.124	2.368	1.683	1.465	1.802	1.813	2.019	0.030662336	0.013093086	0.162329814	0.041361228	0.098816499	0.18540434	0.048256124	0.021283551	0.021671558	0.005071518	2	900	4	17790	3	1741	3	16949	1	520	5	17313	2	1011	4	16822	1	342	10	36150	1	672	10	35820	3	2157	10	31023	3	1569	10	31611	3	1744	9	31945	4	2102	8	31587
GO:0051283	negative regulation of sequestering of calcium ion	BP	2.296	2.279	1.906	2.124	2.368	1.683	1.465	1.802	1.813	2.019	0.030662336	0.013093086	0.162329814	0.041361228	0.098816499	0.18540434	0.048256124	0.021283551	0.021671558	0.005071518	2	900	4	17790	3	1741	3	16949	1	520	5	17313	2	1011	4	16822	1	342	10	36150	1	672	10	35820	3	2157	10	31023	3	1569	10	31611	3	1744	9	31945	4	2102	8	31587
GO:0051286	cell tip	CC	-4.620	0.082	-3.993	-4.687	-3.349	-4.032	-0.004	-0.390	-5.032	0.148	1	0.569326681	1	1	1	1	0.60850265	0.778298637	1	0.531223541	0	902	20	17774	2	1742	18	16934	0	521	18	17300	0	1013	18	16808	0	343	30	36130	0	673	30	35800	2	2158	29	31004	1	1571	30	31591	0	1747	28	31926	2	2104	26	31569
GO:0051287	NAD binding	MF	-0.287	0.183	-0.722	-0.713	-4.995	0.053	-0.471	0.170	-0.432	0.100	0.763526648	0.356969917	0.873855489	0.912922671	1	0.547588802	0.913339244	0.374817364	0.88149875	0.433287132	3	899	79	17715	9	1735	73	16879	1	520	69	17249	2	1011	68	16758	0	343	155	36005	3	670	152	35678	6	2154	138	30895	8	1564	136	31485	5	1742	141	31813	10	2096	136	31459
GO:0051289	protein homotetramerization	BP	1.047	-4.411	1.569	0.875	-2.720	-3.403	-4.649	-4.312	-4.472	-4.670	0.32689116	1	0.210367776	0.37317998	1	1	1	1	1	1	1	901	7	17787	0	1744	8	16944	1	520	7	17311	1	1012	7	16819	0	343	16	36144	0	673	16	35814	0	2160	15	31018	0	1572	15	31606	0	1747	16	31938	0	2106	16	31579
GO:0051290	protein heterotetramerization	BP	-1.623	Inf	NA	NA	-1.739	-2.422	-2.633	-2.297	-2.392	-2.590	1	0.093371232	NA	NA	1	1	1	1	1	1	0	902	1	17793	1	1743	0	16952	NA	NA	NA	NA	NA	NA	NA	NA	0	343	6	36154	0	673	6	35824	0	2160	2	31031	0	1572	2	31619	0	1747	2	31952	0	2106	2	31593
GO:0051291	protein heterooligomerization	BP	-2.722	1.591	-1.795	-2.488	-2.345	-3.029	-4.020	-3.683	-3.491	-3.689	1	0.254785513	1	1	1	1	1	1	1	1	0	902	3	17791	1	1743	2	16950	0	521	2	17316	0	1013	2	16824	0	343	11	36149	0	673	11	35819	0	2160	8	31025	0	1572	8	31613	0	1747	6	31948	0	2106	6	31589
GO:0051293	establishment of spindle localization	BP	-3.010	2.280	-2.711	3.222	-2.250	1.789	1.166	1.503	2.624	2.425	1	0.046007137	1	0.001667368	1	0.170073956	0.157955592	0.093018289	0.004190861	0.007110415	0	902	4	17790	2	1742	2	16950	0	521	5	17313	3	1010	2	16824	0	343	10	36150	1	672	9	35821	2	2158	9	31024	2	1570	9	31612	3	1744	4	31950	3	2103	4	31591
GO:0051294	establishment of spindle orientation	BP	-2.722	1.591	-2.200	2.128	-2.027	2.040	0.596	0.932	1.531	1.332	1	0.254785513	1	0.160656687	1	0.138543564	0.454620096	0.354157254	0.23428161	0.276539371	0	902	3	17791	1	1743	2	16950	0	521	3	17315	1	1012	2	16824	0	343	8	36152	1	672	7	35823	1	2159	8	31025	1	1571	8	31613	1	1746	4	31950	1	2105	4	31591
GO:0051295	establishment of meiotic spindle localization	BP	-1.623	Inf	-1.795	Inf	-0.640	-1.324	2.675	3.012	Inf	Inf	1	0.093371232	1	0.003212316	1	1	0.126032815	0.092575406	0.00270096	0.003927883	0	902	1	17793	1	1743	0	16952	0	521	2	17316	2	1011	0	16826	0	343	2	36158	0	673	2	35828	1	2159	1	31032	1	1571	1	31620	2	1745	0	31954	2	2104	0	31595
GO:0051298	centrosome duplication	BP	-1.623	-2.331	-1.101	-1.795	-1.046	-1.729	-1.940	-1.604	-2.392	-2.590	1	1	1	1	1	1	1	1	1	1	0	902	1	17793	0	1744	1	16951	0	521	1	17317	0	1013	1	16825	0	343	3	36157	0	673	3	35827	0	2160	1	31032	0	1572	1	31620	0	1747	2	31952	0	2106	2	31593
GO:0051300	spindle pole body organization	BP	-1.623	-2.331	-1.101	-1.795	-1.739	-2.422	-1.940	-1.604	-2.797	-2.996	1	1	1	1	1	1	1	1	1	1	0	902	1	17793	0	1744	1	16951	0	521	1	17317	0	1013	1	16825	0	343	6	36154	0	673	6	35824	0	2160	1	31032	0	1572	1	31620	0	1747	3	31951	0	2106	3	31592
GO:0051301	cell division	BP	0.056	0.847	-0.354	0.545	0.430	0.853	0.484	0.741	0.849	0.986	0.414344178	4.66E-13	0.911937679	0.000337743	0.071207042	6.67E-07	5.44E-06	1.73E-10	3.58E-14	9.23E-23	30	872	561	17233	111	1633	480	16472	12	509	563	16755	53	960	522	16304	16	327	1116	35044	46	627	1086	34744	111	2049	1003	30030	102	1470	1012	30609	115	1632	935	31019	153	1953	897	30698
GO:0051302	regulation of cell division	BP	-0.059	0.431	0.449	0.296	1.268	1.003	1.132	0.819	0.871	0.836	0.623690454	0.159583748	0.309193081	0.33068177	0.030023049	0.027861124	2.67E-05	0.010980336	0.005895662	0.004683068	3	899	63	17731	9	1735	57	16895	3	518	64	17254	5	1008	62	16764	4	339	120	36040	6	667	118	35712	21	2139	98	30935	12	1560	107	31514	13	1734	100	31854	15	2091	98	31497
GO:0051303	establishment of chromosome localization	BP	-3.415	1.587	-3.048	-3.741	-2.432	-3.116	-4.580	-4.243	-4.264	1.509	1	0.101437919	1	1	1	1	1	1	1	0.043821597	0	902	6	17788	2	1742	4	16948	0	521	7	17311	0	1013	7	16819	0	343	12	36148	0	673	12	35818	0	2160	14	31019	0	1572	14	31607	0	1747	13	31941	3	2103	10	31585
GO:0051304	chromosome separation	BP	0.848	1.961	-4.047	1.787	-3.559	1.872	0.964	0.836	0.863	1.496	0.232907368	0.000167529	1	0.003462214	1	0.004695205	0.038975873	0.111880577	0.10653158	0.001204387	2	900	17	17777	8	1736	11	16941	0	521	19	17299	5	1008	14	16812	0	343	37	36123	4	669	33	35797	6	2154	33	31000	4	1568	35	31586	4	1743	31	31923	8	2098	27	31568
GO:0051306	mitotic sister chromatid separation	BP	0.973	1.922	-3.875	1.717	-3.445	1.679	0.877	0.958	0.713	1.523	0.19686113	0.00051206	1	0.010808513	1	0.022683575	0.074563317	0.082325975	0.203061907	0.00213453	2	900	15	17779	7	1737	10	16942	0	521	16	17302	4	1009	12	16814	0	343	33	36127	3	670	30	35800	5	2155	30	31003	4	1568	31	31590	3	1744	27	31927	7	2099	23	31572
GO:0051307	meiotic chromosome separation	BP	-2.722	1.591	-2.488	1.722	-1.739	2.377	1.066	-3.396	1.125	0.927	1	0.254785513	1	0.208258827	1	0.105817135	0.332464517	1	0.311836358	0.364413326	0	902	3	17791	1	1743	2	16950	0	521	4	17314	1	1012	3	16823	0	343	6	36154	1	672	5	35825	1	2159	5	31028	0	1572	6	31615	1	1746	6	31948	1	2105	6	31589
GO:0051310	metaphase plate congression	BP	-3.010	2.280	-2.711	-3.405	-1.893	-2.576	-4.020	-3.683	-3.896	2.020	1	0.046007137	1	1	1	1	1	1	1	0.015522992	0	902	4	17790	2	1742	2	16950	0	521	5	17313	0	1013	5	16821	0	343	7	36153	0	673	7	35823	0	2160	8	31025	0	1572	8	31613	0	1747	9	31945	3	2103	6	31589
GO:0051315	attachment of mitotic spindle microtubules to kinetochore	BP	-3.010	2.280	-2.711	-3.405	-1.893	-2.576	-4.020	-3.683	-3.896	2.020	1	0.046007137	1	1	1	1	1	1	1	0.015522992	0	902	4	17790	2	1742	2	16950	0	521	5	17313	0	1013	5	16821	0	343	7	36153	0	673	7	35823	0	2160	8	31025	0	1572	8	31613	0	1747	9	31945	3	2103	6	31589
GO:0051316	attachment of spindle microtubules to kinetochore involved in meiotic chromosome segregation	BP	-2.722	1.591	-1.795	-2.488	-2.027	-2.710	-3.550	-3.213	-3.645	0.927	1	0.254785513	1	1	1	1	1	1	1	0.364413326	0	902	3	17791	1	1743	2	16950	0	521	2	17316	0	1013	2	16824	0	343	8	36152	0	673	8	35822	0	2160	5	31028	0	1572	5	31616	0	1747	7	31947	1	2105	6	31589
GO:0051318	G1 phase	BP	-2.316	2.285	-1.795	-2.488	-1.557	-2.240	-3.550	-3.213	1.531	2.309	1	0.178028818	1	1	1	1	1	1	0.23428161	0.034585855	0	902	2	17792	1	1743	1	16951	0	521	2	17316	0	1013	2	16824	0	343	5	36155	0	673	5	35825	0	2160	5	31028	0	1572	5	31616	1	1746	4	31950	2	2104	3	31592
GO:0051319	G2 phase	BP	-2.722	1.591	-2.200	-2.894	-1.739	-2.422	-3.886	-3.550	1.307	2.021	1	0.254785513	1	1	1	1	1	1	0.27409338	0.049748188	0	902	3	17791	1	1743	2	16950	0	521	3	17315	0	1013	3	16823	0	343	6	36154	0	673	6	35824	0	2160	7	31026	0	1572	7	31614	1	1746	5	31949	2	2104	4	31591
GO:0051320	S phase	BP	-2.316	2.285	-1.795	-2.488	-1.557	-2.240	-3.550	-3.213	1.531	2.309	1	0.178028818	1	1	1	1	1	1	0.23428161	0.034585855	0	902	2	17792	1	1743	1	16951	0	521	2	17316	0	1013	2	16824	0	343	5	36155	0	673	5	35825	0	2160	5	31028	0	1572	5	31616	1	1746	4	31950	2	2104	3	31592
GO:0051321	meiotic cell cycle	BP	0.277	1.255	0.118	0.828	-0.216	0.764	0.519	0.563	0.687	1.020	0.1396248	5.84E-19	0.391552194	7.98E-06	0.743841993	0.000632825	0.000176121	0.000340211	4.11E-06	1.85E-15	21	881	316	17478	87	1657	250	16702	11	510	326	16992	40	973	297	16529	5	338	653	35507	25	648	633	35197	64	2096	554	30479	49	1523	569	31052	59	1688	552	31402	93	2013	518	31077
GO:0051324	prophase	BP	-2.722	1.591	-2.488	1.722	-2.345	-3.029	-3.732	-3.396	-2.797	-2.996	1	0.254785513	1	0.208258827	1	1	1	1	1	1	0	902	3	17791	1	1743	2	16950	0	521	4	17314	1	1012	3	16823	0	343	11	36149	0	673	11	35819	0	2160	6	31027	0	1572	6	31615	0	1747	3	31951	0	2106	3	31592
GO:0051325	interphase	BP	-2.722	1.591	-2.200	-2.894	-1.739	-2.422	-3.886	-3.550	1.307	2.021	1	0.254785513	1	1	1	1	1	1	0.27409338	0.049748188	0	902	3	17791	1	1743	2	16950	0	521	3	17315	0	1013	3	16823	0	343	6	36154	0	673	6	35824	0	2160	7	31026	0	1572	7	31614	1	1746	5	31949	2	2104	4	31591
GO:0051328	meiotic interphase	BP	-1.623	-2.331	-1.101	-1.795	0.053	-0.630	-2.633	-2.297	-1.699	-1.897	1	1	1	1	1	1	1	1	1	1	0	902	1	17793	0	1744	1	16951	0	521	1	17317	0	1013	1	16825	0	343	1	36159	0	673	1	35829	0	2160	2	31031	0	1572	2	31619	0	1747	1	31953	0	2106	1	31594
GO:0051329	mitotic interphase	BP	-2.316	2.285	-1.795	-2.488	-1.557	-2.240	-3.550	-3.213	1.531	2.309	1	0.178028818	1	1	1	1	1	1	0.23428161	0.034585855	0	902	2	17792	1	1743	1	16951	0	521	2	17316	0	1013	2	16824	0	343	5	36155	0	673	5	35825	0	2160	5	31028	0	1572	5	31616	1	1746	4	31950	2	2104	3	31592
GO:0051331	meiotic G2 phase	BP	-1.623	-2.331	-1.101	-1.795	0.053	-0.630	-2.633	-2.297	-1.699	-1.897	1	1	1	1	1	1	1	1	1	1	0	902	1	17793	0	1744	1	16951	0	521	1	17317	0	1013	1	16825	0	343	1	36159	0	673	1	35829	0	2160	2	31031	0	1572	2	31619	0	1747	1	31953	0	2106	1	31594
GO:0051336	regulation of hydrolase activity	BP	-0.448	-1.157	-0.599	-1.294	0.538	0.266	-0.945	-0.608	0.027	-0.172	0.821474176	0.985797717	0.840114381	0.973369314	0.33274356	0.412007747	0.981535902	0.911271502	0.537991167	0.718693366	2	900	62	17732	2	1742	62	16890	1	520	61	17257	1	1012	61	16765	2	341	124	36036	3	670	123	35707	3	2157	111	30922	3	1569	111	31510	6	1741	107	31847	6	2100	107	31488
GO:0051338	regulation of transferase activity	BP	0.952	1.764	0.290	1.830	1.024	1.954	1.100	1.697	1.923	2.011	0.012634348	2.45E-11	0.396839401	1.35E-09	0.06159964	8.74E-10	2.65E-05	5.20E-11	1.63E-16	1.49E-20	9	893	69	17725	29	1715	49	16903	3	518	75	17243	21	992	57	16769	4	339	153	36007	18	655	139	35691	22	2138	106	30927	27	1545	101	31520	36	1711	98	31856	44	2062	90	31505
GO:0051340	regulation of ligase activity	BP	-2.316	-3.024	-1.101	-1.795	-0.640	-1.324	-2.633	-2.297	-2.392	-2.590	1	1	1	1	1	1	1	1	1	1	0	902	2	17792	0	1744	2	16950	0	521	1	17317	0	1013	1	16825	0	343	2	36158	0	673	2	35828	0	2160	2	31031	0	1572	2	31619	0	1747	2	31952	0	2106	2	31593
GO:0051341	regulation of oxidoreductase activity	BP	-1.623	-2.331	-1.795	-2.488	-1.557	-2.240	-3.039	-2.702	-3.645	-3.843	1	1	1	1	1	1	1	1	1	1	0	902	1	17793	0	1744	1	16951	0	521	2	17316	0	1013	2	16824	0	343	5	36155	0	673	5	35825	0	2160	3	31030	0	1572	3	31618	0	1747	7	31947	0	2106	7	31588
GO:0051345	positive regulation of hydrolase activity	BP	0.125	-0.584	-0.070	-0.765	-4.108	-0.159	-0.698	-0.361	-0.103	0.003	0.5390047	0.872292035	0.664884038	0.884921724	1	0.696986593	0.909155412	0.78405228	0.653263461	0.575443439	2	900	35	17759	2	1742	35	16917	1	520	36	17282	1	1012	36	16790	0	343	64	36096	1	672	63	35767	2	2158	58	30975	2	1570	58	31563	3	1744	61	31893	4	2102	60	31535
GO:0051346	negative regulation of hydrolase activity	BP	-3.010	-3.717	-2.488	-3.182	3.059	2.373	0.478	0.815	2.624	1.798	1	1	1	1	0.005478214	0.019880553	0.490154154	0.384785616	0.004190861	0.066803298	0	902	4	17790	0	1744	4	16948	0	521	4	17314	0	1013	4	16822	2	341	10	36150	2	671	10	35820	1	2159	9	31024	1	1571	9	31612	3	1744	4	31950	2	2104	5	31590
GO:0051347	positive regulation of transferase activity	BP	-4.760	1.237	-4.147	1.900	-3.586	2.096	1.571	2.069	1.561	1.534	1	0.016515704	1	0.000850746	1	0.000641444	0.000819725	1.23E-05	0.001580559	0.000982513	0	902	23	17771	6	1738	17	16935	0	521	21	17297	6	1007	15	16811	0	343	38	36122	5	668	33	35797	8	2152	24	31009	9	1563	23	31598	7	1740	27	31927	8	2098	26	31569
GO:0051348	negative regulation of transferase activity	BP	1.602	1.432	-3.405	1.969	1.374	1.862	0.368	0.705	1.176	1.326	0.080975036	0.059194856	1	0.016152986	0.232723307	0.014573184	0.424514724	0.280388967	0.082677327	0.033285397	2	900	8	17786	3	1741	7	16945	0	521	10	17308	3	1010	7	16819	1	342	27	36133	3	670	25	35805	2	2158	20	31013	2	1570	20	31601	3	1744	17	31937	4	2102	16	31579
GO:0051351	positive regulation of ligase activity	BP	-2.316	-3.024	-1.101	-1.795	-0.640	-1.324	-2.633	-2.297	-2.392	-2.590	1	1	1	1	1	1	1	1	1	1	0	902	2	17792	0	1744	2	16950	0	521	1	17317	0	1013	1	16825	0	343	2	36158	0	673	2	35828	0	2160	2	31031	0	1572	2	31619	0	1747	2	31952	0	2106	2	31593
GO:0051365	cellular response to potassium ion starvation	BP	-3.703	-4.411	-3.181	-3.875	-2.250	-2.933	-4.243	-3.907	-4.407	-4.605	1	1	1	1	1	1	1	1	1	1	0	902	8	17786	0	1744	8	16944	0	521	8	17310	0	1013	8	16818	0	343	10	36150	0	673	10	35820	0	2160	10	31023	0	1572	10	31611	0	1747	15	31939	0	2106	15	31580
GO:0051377	mannose-ethanolamine phosphotransferase activity	MF	-3.010	-3.717	-2.488	-3.182	-2.027	2.040	-4.138	-3.801	-3.896	-4.094	1	1	1	1	1	0.138543564	1	1	1	1	0	902	4	17790	0	1744	4	16948	0	521	4	17314	0	1013	4	16822	0	343	8	36152	1	672	7	35823	0	2160	9	31024	0	1572	9	31612	0	1747	9	31945	0	2106	9	31586
GO:0051382	kinetochore assembly	BP	-2.722	1.591	-2.200	-2.894	-1.739	-2.422	1.066	-3.396	-3.645	0.927	1	0.254785513	1	1	1	1	0.332464517	1	1	0.364413326	0	902	3	17791	1	1743	2	16950	0	521	3	17315	0	1013	3	16823	0	343	6	36154	0	673	6	35824	1	2159	5	31028	0	1572	6	31615	0	1747	7	31947	1	2105	6	31589
GO:0051383	kinetochore organization	BP	-3.010	2.280	-2.711	-3.405	-2.027	-2.710	0.729	-3.683	-3.896	2.020	1	0.046007137	1	1	1	1	0.416610701	1	1	0.015522992	0	902	4	17790	2	1742	2	16950	0	521	5	17313	0	1013	5	16821	0	343	8	36152	0	673	8	35822	1	2159	7	31026	0	1572	8	31613	0	1747	9	31945	3	2103	6	31589
GO:0051384	response to glucocorticoid	BP	3.682	1.591	3.512	2.817	3.572	2.888	1.289	1.626	-3.085	-3.283	0.006757736	0.254785513	0.004872845	0.017850267	0.037124706	0.071849368	0.285946213	0.215629153	1	1	2	900	1	17793	1	1743	2	16950	2	519	2	17316	2	1011	2	16824	1	342	3	36157	1	672	3	35827	1	2159	4	31029	1	1571	4	31617	0	1747	4	31950	0	2106	4	31591
GO:0051410	detoxification of nitrogen compound	BP	1.607	-3.941	-2.488	-3.182	-2.027	-2.710	-3.886	-3.550	-3.491	-3.689	0.219159786	1	1	1	1	1	1	1	1	1	1	901	4	17790	0	1744	5	16947	0	521	4	17314	0	1013	4	16822	0	343	8	36152	0	673	8	35822	0	2160	7	31026	0	1572	7	31614	0	1747	6	31948	0	2106	6	31589
GO:0051415	microtubule nucleation by interphase microtubule organizing center	BP	-2.316	-3.024	-1.795	-2.488	-1.046	3.293	1.577	1.913	-3.085	-3.283	1	1	1	1	1	0.054385361	0.236187822	0.176585582	1	1	0	902	2	17792	0	1744	2	16950	0	521	2	17316	0	1013	2	16824	0	343	3	36157	1	672	2	35828	1	2159	3	31030	1	1571	3	31618	0	1747	4	31950	0	2106	4	31591
GO:0051418	microtubule nucleation by microtubule organizing center	BP	-2.316	-3.024	-1.795	-2.488	-1.046	3.293	1.577	1.913	-3.085	-3.283	1	1	1	1	1	0.054385361	0.236187822	0.176585582	1	1	0	902	2	17792	0	1744	2	16950	0	521	2	17316	0	1013	2	16824	0	343	3	36157	1	672	2	35828	1	2159	3	31030	1	1571	3	31618	0	1747	4	31950	0	2106	4	31591
GO:0051427	hormone receptor binding	MF	-2.316	-3.024	-1.795	-2.488	-1.046	-1.729	-3.327	-2.990	-2.797	-2.996	1	1	1	1	1	1	1	1	1	1	0	902	2	17792	0	1744	2	16950	0	521	2	17316	0	1013	2	16824	0	343	3	36157	0	673	3	35827	0	2160	4	31029	0	1572	4	31617	0	1747	3	31951	0	2106	3	31592
GO:0051428	peptide hormone receptor binding	MF	-2.316	-3.024	-1.795	-2.488	-1.046	-1.729	-3.327	-2.990	-2.797	-2.996	1	1	1	1	1	1	1	1	1	1	0	902	2	17792	0	1744	2	16950	0	521	2	17316	0	1013	2	16824	0	343	3	36157	0	673	3	35827	0	2160	4	31029	0	1572	4	31617	0	1747	3	31951	0	2106	3	31592
GO:0051438	regulation of ubiquitin-protein transferase activity	BP	0.353	1.585	-3.587	2.480	-3.206	1.945	1.111	1.965	1.524	1.865	0.524009963	0.009540558	1	0.00032876	1	0.011884341	0.058937637	0.000565519	0.018074544	0.001087299	1	901	14	17780	5	1739	10	16942	0	521	12	17306	5	1008	7	16819	0	343	26	36134	3	670	23	35807	4	2156	19	31014	6	1566	17	31604	4	1743	16	31938	6	2100	14	31581
GO:0051443	positive regulation of ubiquitin-protein transferase activity	BP	-4.189	1.075	-3.405	1.969	-2.892	1.095	1.060	1.753	0.897	1.172	1	0.114588843	1	0.016152986	1	0.298293413	0.108412135	0.00903076	0.22031164	0.086632255	0	902	13	17781	3	1741	10	16942	0	521	10	17308	3	1010	7	16819	0	343	19	36141	1	672	18	35812	3	2157	15	31018	4	1568	14	31607	2	1745	15	31939	3	2103	14	31581
GO:0051444	negative regulation of ubiquitin-protein transferase activity	BP	2.993	Inf	-1.795	Inf	-1.893	3.066	1.289	2.602	3.606	Inf	0.094208141	0.008713647	1	0.003212316	1	0.006724067	0.285946213	0.020411297	0.007822368	0.000246006	1	901	1	17793	2	1742	0	16952	0	521	2	17316	2	1011	0	16826	0	343	7	36153	2	671	5	35825	1	2159	4	31029	2	1570	3	31618	2	1745	1	31953	3	2103	0	31595
GO:0051445	regulation of meiotic cell cycle	BP	-4.569	1.249	-3.936	0.047	-3.474	-4.158	-5.438	-5.101	0.751	0.879	1	0.027009656	1	0.629476568	1	1	1	1	0.189564157	0.105159857	0	902	19	17775	5	1739	14	16938	0	521	17	17301	1	1012	16	16810	0	343	34	36126	0	673	34	35796	0	2160	33	31000	0	1572	33	31588	3	1744	26	31928	4	2102	25	31570
GO:0051446	positive regulation of meiotic cell cycle	BP	-3.569	-4.277	-3.048	-3.741	-2.250	-2.933	-4.243	-3.907	0.837	-4.094	1	1	1	1	1	1	1	1	0.381540134	1	0	902	7	17787	0	1744	7	16945	0	521	7	17311	0	1013	7	16819	0	343	10	36150	0	673	10	35820	0	2160	10	31023	0	1572	10	31611	1	1746	8	31946	0	2106	9	31586
GO:0051447	negative regulation of meiotic cell cycle	BP	-3.703	2.279	-2.894	-3.587	-2.587	-3.270	-4.649	-4.312	0.432	1.009	1	0.003896938	1	1	1	1	1	1	0.50049186	0.194212965	0	902	8	17786	4	1740	4	16948	0	521	6	17312	0	1013	6	16820	0	343	14	36146	0	673	14	35816	0	2160	15	31018	0	1572	15	31606	1	1746	12	31942	2	2104	11	31584
GO:0051452	intracellular pH reduction	BP	-3.926	-4.634	-3.299	-3.993	-2.513	-3.196	-4.985	-4.649	-4.407	0.079	1	1	1	1	1	1	1	1	1	0.621400915	0	902	10	17784	0	1744	10	16942	0	521	9	17309	0	1013	9	16817	0	343	13	36147	0	673	13	35817	0	2160	21	31012	0	1572	21	31600	0	1747	15	31939	1	2105	14	31581
GO:0051453	regulation of intracellular pH	BP	0.503	-0.206	0.379	-0.316	-3.637	-4.320	-1.110	-0.774	-5.414	-0.972	0.359416265	0.712639363	0.507809368	0.753880996	1	1	0.951832857	0.887771817	1	0.92976383	2	900	24	17770	2	1742	24	16928	1	520	23	17295	1	1012	23	16803	0	343	40	36120	0	673	40	35790	1	2159	44	30989	1	1571	44	31577	0	1747	41	31913	1	2105	40	31555
GO:0051455	monopolar spindle attachment to meiosis I kinetochore	BP	-2.722	1.591	-1.795	-2.488	-2.027	-2.710	-3.550	-3.213	-3.645	0.927	1	0.254785513	1	1	1	1	1	1	1	0.364413326	0	902	3	17791	1	1743	2	16950	0	521	2	17316	0	1013	2	16824	0	343	8	36152	0	673	8	35822	0	2160	5	31028	0	1572	5	31616	0	1747	7	31947	1	2105	6	31589
GO:0051457	maintenance of protein location in nucleus	BP	-3.010	-3.717	-2.488	-3.182	-1.334	-2.017	1.572	1.066	-3.778	-3.977	1	1	1	1	1	1	0.091354069	0.322005087	1	1	0	902	4	17790	0	1744	4	16948	0	521	4	17314	0	1013	4	16822	0	343	4	36156	0	673	4	35826	2	2158	6	31027	1	1571	7	31614	0	1747	8	31946	0	2106	8	31587
GO:0051480	regulation of cytosolic calcium ion concentration	BP	-3.010	-3.717	-2.200	-2.894	-1.739	-2.422	-3.550	-3.213	-3.308	-3.507	1	1	1	1	1	1	1	1	1	1	0	902	4	17790	0	1744	4	16948	0	521	3	17315	0	1013	3	16823	0	343	6	36154	0	673	6	35824	0	2160	5	31028	0	1572	5	31616	0	1747	5	31949	0	2106	5	31590
GO:0051483	terpenoid biosynthetic process, mevalonate-independent	BP	-1.623	Inf	-1.101	-1.795	0.053	-0.630	-1.940	-1.604	2.917	-2.590	1	0.093371232	1	1	1	1	1	1	0.101268907	1	0	902	1	17793	1	1743	0	16952	0	521	1	17317	0	1013	1	16825	0	343	1	36159	0	673	1	35829	0	2160	1	31032	0	1572	1	31620	1	1746	1	31953	0	2106	2	31593
GO:0051484	isopentenyl diphosphate biosynthetic process, methylerythritol 4-phosphate pathway involved in terpenoid biosynthetic process	BP	-1.623	Inf	-1.101	-1.795	0.053	-0.630	-1.940	-1.604	2.917	-2.590	1	0.093371232	1	1	1	1	1	1	0.101268907	1	0	902	1	17793	1	1743	0	16952	0	521	1	17317	0	1013	1	16825	0	343	1	36159	0	673	1	35829	0	2160	1	31032	0	1572	1	31620	1	1746	1	31953	0	2106	2	31593
GO:0051493	regulation of cytoskeleton organization	BP	0.182	1.504	-5.264	1.549	-4.914	1.285	0.706	0.406	0.923	1.203	0.439166413	2.03E-07	1	1.08E-05	1	0.001410795	0.010516727	0.164772072	0.001517633	2.56E-06	4	898	66	17728	22	1722	48	16904	0	521	64	17254	14	999	50	16776	0	343	143	36017	9	664	134	35696	16	2144	114	30919	9	1563	121	31500	16	1731	117	31837	24	2082	109	31486
GO:0051494	negative regulation of cytoskeleton organization	BP	1.043	0.334	-3.667	1.112	-3.349	0.618	-0.103	-5.131	-0.451	0.074	0.17910816	0.448293023	1	0.165890586	1	0.42845495	0.659010853	1	0.798559257	0.569001773	2	900	14	17780	2	1742	14	16938	0	521	13	17305	2	1011	11	16815	0	343	30	36130	1	672	29	35801	2	2158	32	31001	0	1572	34	31587	1	1746	29	31925	2	2104	28	31567
GO:0051495	positive regulation of cytoskeleton organization	BP	-4.022	0.776	-3.587	-4.281	-3.280	-3.963	-0.544	-4.863	-4.744	-4.942	1	0.274409902	1	1	1	1	0.826559737	1	1	1	0	902	11	17783	2	1742	9	16943	0	521	12	17306	0	1013	12	16814	0	343	28	36132	0	673	28	35802	1	2159	25	31008	0	1572	26	31595	0	1747	21	31933	0	2106	21	31574
GO:0051499	D-aminoacyl-tRNA deacylase activity	MF	-2.316	2.285	-1.795	-2.488	-1.046	-1.729	1.982	-2.702	2.917	2.719	1	0.178028818	1	1	1	1	0.182963776	1	0.101268907	0.121445787	0	902	2	17792	1	1743	1	16951	0	521	2	17316	0	1013	2	16824	0	343	3	36157	0	673	3	35827	1	2159	2	31031	0	1572	3	31618	1	1746	1	31953	1	2105	1	31594
GO:0051500	D-tyrosyl-tRNA(Tyr) deacylase activity	MF	-1.623	Inf	-1.101	-1.795	0.053	-0.630	Inf	-1.604	Inf	Inf	1	0.093371232	1	1	1	1	0.065136891	1	0.051984934	0.062686835	0	902	1	17793	1	1743	0	16952	0	521	1	17317	0	1013	1	16825	0	343	1	36159	0	673	1	35829	1	2159	0	31033	0	1572	1	31620	1	1746	0	31954	1	2105	0	31595
GO:0051503	adenine nucleotide transport	BP	0.159	-0.549	-3.993	-4.687	-3.504	-4.187	-5.497	-5.160	-5.226	-5.424	0.589715127	0.828855217	1	1	1	1	1	1	1	1	1	901	17	17777	1	1743	17	16935	0	521	18	17300	0	1013	18	16808	0	343	35	36125	0	673	35	35795	0	2160	35	30998	0	1572	35	31586	0	1747	34	31920	0	2106	34	31561
GO:0051507	beta-sitosterol UDP-glucosyltransferase activity	MF	-1.623	-2.331	-1.101	-1.795	-0.640	-1.324	-2.633	-2.297	-2.392	-2.590	1	1	1	1	1	1	1	1	1	1	0	902	1	17793	0	1744	1	16951	0	521	1	17317	0	1013	1	16825	0	343	2	36158	0	673	2	35828	0	2160	2	31031	0	1572	2	31619	0	1747	2	31952	0	2106	2	31593
GO:0051510	regulation of unidimensional cell growth	BP	0.361	-0.350	-0.737	-0.309	0.402	0.129	-0.116	0.059	0.168	-0.757	0.285907987	0.832469342	0.877539115	0.774765939	0.393521144	0.498176323	0.671951906	0.506235599	0.380085734	0.96901126	5	897	69	17725	5	1739	69	16883	1	520	70	17248	3	1010	68	16758	2	341	142	36018	3	670	141	35689	7	2153	113	30920	6	1566	114	31507	8	1739	124	31830	4	2102	128	31467
GO:0051511	negative regulation of unidimensional cell growth	BP	1.607	0.898	-2.894	1.211	-2.432	-3.116	2.159	-3.683	0.519	-4.382	0.219159786	0.387475471	1	0.295524336	1	1	0.012057318	1	0.473090685	1	1	901	4	17790	1	1743	4	16948	0	521	6	17312	1	1012	5	16821	0	343	12	36148	0	673	12	35818	3	2157	5	31028	0	1572	8	31613	1	1746	11	31943	0	2106	12	31583
GO:0051512	positive regulation of unidimensional cell growth	BP	1.201	0.493	-2.894	2.124	-2.587	-3.270	0.879	1.216	1.120	0.153	0.292740534	0.496550307	1	0.041361228	1	1	0.230610431	0.140352862	0.162790957	0.596069168	1	901	6	17788	1	1743	6	16946	0	521	6	17312	2	1011	4	16822	0	343	14	36146	0	673	14	35816	2	2158	12	31021	2	1570	12	31609	2	1745	12	31942	1	2105	13	31582
GO:0051513	regulation of monopolar cell growth	BP	-3.233	-3.941	-2.711	-3.405	-2.250	-2.933	-4.338	1.503	0.837	0.639	1	1	1	1	1	1	1	0.093018289	0.381540134	0.441618283	0	902	5	17789	0	1744	5	16947	0	521	5	17313	0	1013	5	16821	0	343	10	36150	0	673	10	35820	0	2160	11	31022	2	1570	9	31612	1	1746	8	31946	1	2105	8	31587
GO:0051536	iron-sulfur cluster binding	MF	-5.091	-5.799	-4.569	-0.615	-4.092	-0.143	-5.874	-5.537	0.364	0.408	1	1	1	0.845828392	1	0.691275479	1	1	0.320309352	0.261158152	0	902	32	17762	0	1744	32	16920	0	521	32	17286	1	1012	31	16795	0	343	63	36097	1	672	62	35768	0	2160	51	30982	0	1572	51	31570	4	1743	51	31903	5	2101	50	31545
GO:0051537	2 iron, 2 sulfur cluster binding	MF	-4.263	-4.971	-3.587	0.422	-3.280	-3.963	-4.985	-4.649	0.831	0.963	1	1	1	0.50377473	1	1	1	1	0.163325939	0.08558802	0	902	14	17780	0	1744	14	16938	0	521	12	17306	1	1012	11	16815	0	343	28	36132	0	673	28	35802	0	2160	21	31012	0	1572	21	31600	3	1744	24	31930	4	2102	23	31572
GO:0051539	4 iron, 4 sulfur cluster binding	MF	-4.109	-4.817	-3.667	-4.361	-2.943	-3.627	-4.831	-4.495	-4.590	-4.788	1	1	1	1	1	1	1	1	1	1	0	902	12	17782	0	1744	12	16940	0	521	13	17305	0	1013	13	16813	0	343	20	36140	0	673	20	35810	0	2160	18	31015	0	1572	18	31603	0	1747	18	31936	0	2106	18	31577
GO:0051540	metal cluster binding	MF	-5.091	-5.799	-4.569	-0.615	-4.092	-0.143	-5.874	-5.537	0.364	0.408	1	1	1	0.845828392	1	0.691275479	1	1	0.320309352	0.261158152	0	902	32	17762	0	1744	32	16920	0	521	32	17286	1	1012	31	16795	0	343	63	36097	1	672	62	35768	0	2160	51	30982	0	1572	51	31570	4	1743	51	31903	5	2101	50	31545
GO:0051552	flavone metabolic process	BP	0.762	0.303	0.519	1.653	1.750	1.497	-0.071	0.266	0.021	0.255	0.134293163	0.335742709	0.462176394	0.005513871	0.052100711	0.035049959	0.642781407	0.468115916	0.594584624	0.428868171	4	898	37	17757	5	1739	36	16916	1	520	20	17298	5	1008	16	16810	2	341	37	36123	3	670	36	35794	2	2158	31	31002	2	1570	31	31590	2	1745	36	31918	3	2103	35	31560
GO:0051553	flavone biosynthetic process	BP	1.430	0.997	0.624	1.787	1.806	1.554	-0.004	0.333	0.078	0.314	0.022939152	0.057369746	0.429432292	0.003462214	0.047400645	0.030610343	0.60850265	0.435910954	0.564918294	0.394650275	4	898	19	17775	5	1739	18	16934	1	520	18	17300	5	1008	14	16812	2	341	35	36125	3	670	34	35796	2	2158	29	31004	2	1570	29	31592	2	1745	34	31920	3	2103	33	31562
GO:0051554	flavonol metabolic process	BP	0.762	0.303	0.519	1.653	1.750	1.497	-0.071	0.266	0.021	0.255	0.134293163	0.335742709	0.462176394	0.005513871	0.052100711	0.035049959	0.642781407	0.468115916	0.594584624	0.428868171	4	898	37	17757	5	1739	36	16916	1	520	20	17298	5	1008	16	16810	2	341	37	36123	3	670	36	35794	2	2158	31	31002	2	1570	31	31590	2	1745	36	31918	3	2103	35	31560
GO:0051555	flavonol biosynthetic process	BP	1.430	0.997	0.624	1.787	1.806	1.554	-0.004	0.333	0.078	0.314	0.022939152	0.057369746	0.429432292	0.003462214	0.047400645	0.030610343	0.60850265	0.435910954	0.564918294	0.394650275	4	898	19	17775	5	1739	18	16934	1	520	18	17300	5	1008	14	16812	2	341	35	36125	3	670	34	35796	2	2158	29	31004	2	1570	29	31592	2	1745	34	31920	3	2103	33	31562
GO:0051560	mitochondrial calcium ion homeostasis	BP	1.201	0.493	-3.048	1.029	-2.587	-3.270	0.110	-4.243	-4.472	-4.670	0.292740534	0.496550307	1	0.335484424	1	1	0.610606489	1	1	1	1	901	6	17788	1	1743	6	16946	0	521	7	17311	1	1012	6	16820	0	343	14	36146	0	673	14	35816	1	2159	13	31020	0	1572	14	31607	0	1747	16	31938	0	2106	16	31579
GO:0051562	negative regulation of mitochondrial calcium ion concentration	BP	-1.623	-2.331	NA	NA	-0.640	-1.324	-2.633	-2.297	-1.699	-1.897	1	1	NA	NA	1	1	1	1	1	1	0	902	1	17793	0	1744	1	16951	NA	NA	NA	NA	NA	NA	NA	NA	0	343	2	36158	0	673	2	35828	0	2160	2	31031	0	1572	2	31619	0	1747	1	31953	0	2106	1	31594
GO:0051567	histone H3-K9 methylation	BP	1.201	0.493	-3.181	-3.875	-2.587	-3.270	0.530	0.867	0.432	0.233	0.292740534	0.496550307	1	1	1	1	0.353744087	0.226824591	0.50049186	0.569043358	1	901	6	17788	1	1743	6	16946	0	521	8	17310	0	1013	8	16818	0	343	14	36146	0	673	14	35816	2	2158	17	31016	2	1570	17	31604	1	1746	12	31942	1	2105	12	31583
GO:0051568	histone H3-K4 methylation	BP	-3.821	1.027	-3.299	-3.993	-2.656	-3.339	-4.649	-4.312	-4.264	-4.462	1	0.202494128	1	1	1	1	1	1	1	1	0	902	9	17785	2	1742	7	16945	0	521	9	17309	0	1013	9	16817	0	343	15	36145	0	673	15	35815	0	2160	15	31018	0	1572	15	31606	0	1747	13	31941	0	2106	13	31582
GO:0051569	regulation of histone H3-K4 methylation	BP	-2.316	2.285	-1.795	-2.488	-1.334	-2.017	-2.633	-2.297	-2.392	-2.590	1	0.178028818	1	1	1	1	1	1	1	1	0	902	2	17792	1	1743	1	16951	0	521	2	17316	0	1013	2	16824	0	343	4	36156	0	673	4	35826	0	2160	2	31031	0	1572	2	31619	0	1747	2	31952	0	2106	2	31593
GO:0051570	regulation of histone H3-K9 methylation	BP	1.607	0.898	-2.711	-3.405	-2.250	-2.933	0.966	1.303	0.837	0.639	0.219159786	0.387475471	1	1	1	1	0.206027128	0.124038301	0.381540134	0.441618283	1	901	4	17790	1	1743	4	16948	0	521	5	17313	0	1013	5	16821	0	343	10	36150	0	673	10	35820	2	2158	11	31022	2	1570	11	31610	1	1746	8	31946	1	2105	8	31587
GO:0051572	negative regulation of histone H3-K4 methylation	BP	-1.623	Inf	-1.101	-1.795	-0.640	-1.324	-1.940	-1.604	-1.699	-1.897	1	0.093371232	1	1	1	1	1	1	1	1	0	902	1	17793	1	1743	0	16952	0	521	1	17317	0	1013	1	16825	0	343	2	36158	0	673	2	35828	0	2160	1	31032	0	1572	1	31620	0	1747	1	31953	0	2106	1	31594
GO:0051573	negative regulation of histone H3-K9 methylation	BP	-1.623	-2.331	-1.101	-1.795	-0.640	-1.324	-3.039	-2.702	-2.392	-2.590	1	1	1	1	1	1	1	1	1	1	0	902	1	17793	0	1744	1	16951	0	521	1	17317	0	1013	1	16825	0	343	2	36158	0	673	2	35828	0	2160	3	31030	0	1572	3	31618	0	1747	2	31952	0	2106	2	31593
GO:0051574	positive regulation of histone H3-K9 methylation	BP	2.300	1.591	-2.200	-2.894	-1.739	-2.422	1.754	2.091	1.818	1.620	0.137933343	0.254785513	1	1	1	1	0.071529881	0.040237619	0.192287719	0.228148668	1	901	2	17792	1	1743	2	16950	0	521	3	17315	0	1013	3	16823	0	343	6	36154	0	673	6	35824	2	2158	5	31028	2	1570	5	31616	1	1746	3	31951	1	2105	3	31592
GO:0051588	regulation of neurotransmitter transport	BP	-1.623	-2.331	-1.101	-1.795	-0.640	-1.324	-2.633	-2.297	-1.699	-1.897	1	1	1	1	1	1	1	1	1	1	0	902	1	17793	0	1744	1	16951	0	521	1	17317	0	1013	1	16825	0	343	2	36158	0	673	2	35828	0	2160	2	31031	0	1572	2	31619	0	1747	1	31953	0	2106	1	31594
GO:0051592	response to calcium ion	BP	-4.992	-1.049	0.218	-0.476	-3.861	-4.544	0.493	0.275	-1.055	-1.253	1	0.941859277	0.562698462	0.805201051	1	1	0.212800124	0.412195455	0.944152586	0.969763546	0	902	29	17765	1	1743	28	16924	1	520	27	17291	1	1012	27	16799	0	343	50	36110	0	673	50	35780	5	2155	44	30989	3	1569	46	31575	1	1746	53	31901	1	2105	53	31542
GO:0051596	methylglyoxal catabolic process	BP	1.201	0.493	1.906	1.211	2.186	2.778	-4.580	-4.243	1.526	1.328	0.292740534	0.496550307	0.162329814	0.295524336	0.115707433	0.001561643	1	1	0.092106909	0.126504862	1	901	6	17788	1	1743	6	16946	1	520	5	17313	1	1012	5	16821	1	342	12	36148	3	670	10	35820	0	2160	14	31019	0	1572	14	31607	2	1745	8	31946	2	2104	8	31587
GO:0051598	meiotic recombination checkpoint signaling	BP	-1.623	Inf	-1.101	-1.795	-0.640	-1.324	-2.633	-2.297	-2.392	-2.590	1	0.093371232	1	1	1	1	1	1	1	1	0	902	1	17793	1	1743	0	16952	0	521	1	17317	0	1013	1	16825	0	343	2	36158	0	673	2	35828	0	2160	2	31031	0	1572	2	31619	0	1747	2	31952	0	2106	2	31593
GO:0051602	response to electrical stimulus	BP	-2.316	-3.024	-2.200	-2.894	-1.334	-2.017	-3.327	-2.990	-3.085	-3.283	1	1	1	1	1	1	1	1	1	1	0	902	2	17792	0	1744	2	16950	0	521	3	17315	0	1013	3	16823	0	343	4	36156	0	673	4	35826	0	2160	4	31029	0	1572	4	31617	0	1747	4	31950	0	2106	4	31591
GO:0051603	proteolysis involved in protein catabolic process	BP	-1.119	-0.883	-1.549	-0.833	-2.201	-0.933	-1.364	-1.025	-0.746	-0.658	0.999950552	0.999996466	0.999890537	0.999567422	0.999878734	0.998660597	1	0.999998919	0.999962205	0.999956008	8	894	475	17319	20	1724	463	16489	3	518	461	16857	12	1001	452	16374	1	342	940	35220	7	666	934	34896	15	2145	827	30206	15	1557	827	30794	22	1725	837	31117	29	2077	830	30765
GO:0051604	protein maturation	BP	-1.466	-1.474	-0.116	-1.514	-5.052	-1.112	-2.380	-2.043	-1.032	-1.230	0.986623138	0.998060852	0.659985021	0.988944703	1	0.95329228	0.999975103	0.999521239	0.989488829	0.997486255	1	901	86	17708	2	1742	85	16867	2	519	75	17243	1	1012	76	16750	0	343	164	35996	1	672	163	35667	1	2159	156	30877	1	1571	156	31465	3	1744	154	31800	3	2103	154	31441
GO:0051606	detection of stimulus	BP	-0.653	-1.362	-0.089	0.174	0.506	0.953	0.163	0.502	0.302	-0.023	0.895955169	0.99573546	0.645789826	0.421905906	0.346430012	0.03398601	0.371460979	0.112479209	0.242084617	0.581878255	2	900	76	17718	2	1742	76	16876	2	519	73	17245	5	1008	70	16756	2	341	128	36032	6	667	124	35706	9	2151	110	30923	9	1563	110	31511	9	1738	122	31832	8	2098	123	31472
GO:0051607	defense response to virus	BP	-0.448	0.007	0.108	-0.166	0.898	0.210	-0.761	-0.719	-0.397	-0.596	0.821474176	0.558430786	0.542090573	0.690638624	0.13085096	0.446184706	0.969106952	0.943492271	0.844893065	0.929214769	2	900	62	17732	6	1738	58	16894	2	519	60	17258	3	1010	59	16767	3	340	130	36030	3	670	130	35700	4	2156	123	30910	3	1569	124	31497	4	1743	109	31845	4	2102	109	31486
GO:0051639	actin filament network formation	BP	-3.233	1.875	-2.488	-3.182	-2.432	-3.116	-4.138	0.932	1.125	1.798	1	0.071989641	1	1	1	1	1	0.354157254	0.311836358	0.066803298	0	902	5	17789	2	1742	3	16949	0	521	4	17314	0	1013	4	16822	0	343	12	36148	0	673	12	35818	0	2160	9	31024	1	1571	8	31613	1	1746	6	31948	2	2104	5	31590
GO:0051640	organelle localization	BP	-0.260	0.288	-5.945	0.121	-0.901	-0.483	-0.432	-0.327	-0.331	-0.064	0.775070348	0.17635855	1	0.423479579	0.916829598	0.864441461	0.938584859	0.860831724	0.875434258	0.635744047	5	897	128	17666	16	1728	117	16835	0	521	126	17192	8	1005	118	16708	1	342	261	35899	3	670	259	35571	10	2150	221	30812	8	1564	223	31398	9	1738	229	31725	14	2092	224	31371
GO:0051641	cellular localization	BP	-0.832	-0.515	-0.823	-0.846	-0.419	-0.655	-0.724	-0.902	-0.734	-0.512	0.999999109	0.999995026	0.999855286	0.999999832	0.958653958	0.999686593	1	1	0.999999999	0.999999426	26	876	1137	16657	69	1675	1094	15858	15	506	1096	16222	29	984	1082	15744	14	329	2198	33962	22	651	2190	33640	69	2091	1977	29056	42	1530	2004	29617	55	1692	2027	29927	82	2024	2000	29595
GO:0051643	endoplasmic reticulum localization	BP	-4.022	-4.730	-3.405	-4.098	-2.892	-3.575	-4.713	-4.377	-4.590	-4.788	1	1	1	1	1	1	1	1	1	1	0	902	11	17783	0	1744	11	16941	0	521	10	17308	0	1013	10	16816	0	343	19	36141	0	673	19	35811	0	2160	16	31017	0	1572	16	31605	0	1747	18	31936	0	2106	18	31577
GO:0051644	plastid localization	BP	-4.715	-5.423	-4.194	-4.888	-3.755	-4.438	-5.726	-5.389	-5.364	-5.562	1	1	1	1	1	1	1	1	1	1	0	902	22	17772	0	1744	22	16930	0	521	22	17296	0	1013	22	16804	0	343	45	36115	0	673	45	35785	0	2160	44	30989	0	1572	44	31577	0	1747	39	31915	0	2106	39	31556
GO:0051645	Golgi localization	BP	-3.233	0.898	-2.894	1.211	-2.720	-3.403	-4.020	-3.683	-3.778	-3.977	1	0.387475471	1	0.295524336	1	1	1	1	1	1	0	902	5	17789	1	1743	4	16948	0	521	6	17312	1	1012	5	16821	0	343	16	36144	0	673	16	35814	0	2160	8	31025	0	1572	8	31613	0	1747	8	31946	0	2106	8	31587
GO:0051646	mitochondrion localization	BP	-3.569	0.493	-2.894	-3.587	-2.513	-3.196	-4.338	-4.002	-4.097	-4.295	1	0.496550307	1	1	1	1	1	1	1	1	0	902	7	17787	1	1743	6	16946	0	521	6	17312	0	1013	6	16820	0	343	13	36147	0	673	13	35817	0	2160	11	31022	0	1572	11	31610	0	1747	11	31943	0	2106	11	31584
GO:0051647	nucleus localization	BP	1.201	0.493	-3.048	1.029	-2.720	-3.403	0.799	-4.312	0.352	0.922	0.292740534	0.496550307	1	0.335484424	1	1	0.255361176	1	0.526468853	0.217707821	1	901	6	17788	1	1743	6	16946	0	521	7	17311	1	1012	6	16820	0	343	16	36144	0	673	16	35814	2	2158	13	31020	0	1572	15	31606	1	1746	13	31941	2	2104	12	31583
GO:0051648	vesicle localization	BP	-0.564	0.453	-4.537	0.141	0.526	-0.159	-0.627	-0.290	0.137	-0.062	0.831814889	0.242441791	1	0.531395964	0.454365646	0.696986593	0.887423341	0.750784127	0.474062129	0.623781575	1	901	35	17759	5	1739	31	16921	0	521	31	17287	2	1011	29	16797	1	342	63	36097	1	672	63	35767	2	2158	54	30979	2	1570	54	31567	4	1743	64	31890	4	2102	64	31531
GO:0051649	establishment of localization in cell	BP	-0.955	-0.465	-0.962	-1.019	-1.215	-0.878	-0.891	-1.014	-0.956	-0.647	0.99998643	0.999341531	0.999433319	0.999998352	0.999192016	0.99971199	0.999999999	0.999999995	0.999999996	0.999998588	14	888	701	17093	44	1700	671	16281	8	513	680	16638	15	998	673	16153	4	339	1386	34774	11	662	1379	34451	36	2124	1231	29802	23	1549	1244	30377	27	1720	1254	30700	44	2062	1237	30358
GO:0051650	establishment of vesicle localization	BP	-0.564	0.453	-4.537	0.141	0.526	-0.159	-0.627	-0.290	0.137	-0.062	0.831814889	0.242441791	1	0.531395964	0.454365646	0.696986593	0.887423341	0.750784127	0.474062129	0.623781575	1	901	35	17759	5	1739	31	16921	0	521	31	17287	2	1011	29	16797	1	342	63	36097	1	672	63	35767	2	2158	54	30979	2	1570	54	31567	4	1743	64	31890	4	2102	64	31531
GO:0051651	maintenance of location in cell	BP	0.835	0.331	-0.150	0.617	0.203	0.219	0.351	0.323	0.582	0.383	0.080506579	0.289239178	0.693342772	0.189598589	0.565370484	0.485236862	0.244795501	0.310848606	0.096105868	0.202349958	5	897	43	17751	6	1738	42	16910	1	520	39	17279	4	1009	36	16790	1	342	87	36073	2	671	86	35744	7	2153	71	30962	5	1567	73	31548	8	1739	82	31872	8	2098	82	31513
GO:0051653	spindle localization	BP	-3.010	2.280	-2.711	3.222	-2.250	1.789	1.166	1.503	2.624	2.425	1	0.046007137	1	0.001667368	1	0.170073956	0.157955592	0.093018289	0.004190861	0.007110415	0	902	4	17790	2	1742	2	16950	0	521	5	17313	3	1010	2	16824	0	343	10	36150	1	672	9	35821	2	2158	9	31024	2	1570	9	31612	3	1744	4	31950	3	2103	4	31591
GO:0051656	establishment of organelle localization	BP	0.304	0.759	-5.382	0.586	-0.390	0.033	-0.138	-0.103	0.200	0.313	0.324035135	0.01252905	1	0.112899633	0.776320238	0.560562276	0.698544461	0.656725051	0.333973107	0.192837233	5	897	73	17721	14	1730	64	16888	0	521	72	17246	7	1006	65	16761	1	342	157	36003	3	670	155	35675	8	2152	132	30901	6	1566	134	31487	9	1738	135	31819	12	2094	132	31463
GO:0051665	membrane raft localization	BP	-2.316	-3.024	-1.101	-1.795	-1.557	-2.240	-3.550	-3.213	-3.308	-3.507	1	1	1	1	1	1	1	1	1	1	0	902	2	17792	0	1744	2	16950	0	521	1	17317	0	1013	1	16825	0	343	5	36155	0	673	5	35825	0	2160	5	31028	0	1572	5	31616	0	1747	5	31949	0	2106	5	31590
GO:0051667	establishment of plastid localization	BP	-4.457	-5.165	-3.810	-4.504	-3.474	-4.158	-5.525	-5.188	-5.101	-5.299	1	1	1	1	1	1	1	1	1	1	0	902	17	17777	0	1744	17	16935	0	521	15	17303	0	1013	15	16811	0	343	34	36126	0	673	34	35796	0	2160	36	30997	0	1572	36	31585	0	1747	30	31924	0	2106	30	31565
GO:0051668	localization within membrane	BP	-0.427	-0.906	-0.149	-0.846	-5.418	-0.376	-0.251	-0.386	-0.367	0.025	0.859154548	0.992823342	0.676900509	0.96815497	1	0.8134269	0.830009215	0.885498883	0.887211052	0.509299448	4	898	121	17673	5	1739	120	16832	3	518	116	17202	3	1010	116	16710	0	343	236	35924	3	670	233	35597	11	2149	203	30830	7	1565	207	31414	8	1739	211	31743	14	2092	205	31390
GO:0051669	fructan beta-fructosidase activity	MF	-1.623	-2.331	-1.101	-1.795	0.053	-0.630	-2.633	-2.297	-1.699	-1.897	1	1	1	1	1	1	1	1	1	1	0	902	1	17793	0	1744	1	16951	0	521	1	17317	0	1013	1	16825	0	343	1	36159	0	673	1	35829	0	2160	2	31031	0	1572	2	31619	0	1747	1	31953	0	2106	1	31594
GO:0051693	actin filament capping	BP	-3.821	-4.529	-3.048	-3.741	-2.250	-2.933	-0.216	-4.549	-4.338	0.922	1	1	1	1	1	1	0.721993271	1	1	0.217707821	0	902	9	17785	0	1744	9	16943	0	521	7	17311	0	1013	7	16819	0	343	10	36150	0	673	10	35820	1	2159	18	31015	0	1572	19	31602	0	1747	14	31940	2	2104	12	31583
GO:0051701	biological process involved in interaction with host	BP	-0.004	0.486	-3.936	-4.629	-3.559	0.402	0.417	0.011	-0.006	1.007	0.646359094	0.311938235	1	1	1	0.498428329	0.291661411	0.598335281	0.608839138	0.0331984	1	901	20	17774	3	1741	18	16934	0	521	17	17301	0	1013	17	16809	0	343	37	36123	1	672	36	35794	4	2156	38	30995	2	1570	40	31581	2	1745	37	31917	6	2100	33	31562
GO:0051702	biological process involved in interaction with symbiont	BP	-6.059	-1.021	-5.488	-1.553	-0.344	-1.029	-0.993	-0.949	-6.727	-0.484	1	0.987757352	1	0.990728118	0.76094312	0.940421903	0.993494198	0.982473027	1	0.920127482	0	902	84	17710	3	1741	81	16871	0	521	80	17238	1	1012	79	16747	1	342	150	36010	1	672	150	35680	4	2156	155	30878	3	1569	156	31465	0	1747	152	31802	6	2100	146	31449
GO:0051703	biological process involved in intraspecies interaction between organisms	BP	-3.926	0.087	-3.405	-4.098	-2.781	-3.464	0.655	0.992	0.083	-0.115	1	0.624865531	1	1	1	1	0.304876486	0.191532287	0.617558204	0.688260372	0	902	10	17784	1	1743	9	16943	0	521	10	17308	0	1013	10	16816	0	343	17	36143	0	673	17	35813	2	2158	15	31018	2	1570	15	31606	1	1746	17	31937	1	2105	17	31578
GO:0051707	response to other organism	BP	0.172	-0.235	0.263	0.062	0.467	0.080	-0.091	0.125	-0.233	-0.259	0.040623038	0.999012302	0.016180013	0.259457332	0.000782366	0.259864162	0.9173392	0.052613665	0.999034516	0.999906317	140	762	2384	15410	195	1549	2329	14623	88	433	2341	14977	145	868	2284	14542	66	277	4699	31461	94	579	4671	31159	259	1901	4029	27004	225	1347	4063	27558	187	1560	4199	27755	221	1885	4165	27430
GO:0051716	cellular response to stimulus	BP	0.015	-0.042	0.074	0.000	0.149	0.039	-0.084	0.015	-0.160	-0.134	0.446039478	0.758331357	0.248289419	0.50347667	0.147148624	0.367138179	0.93579889	0.426488419	0.99532078	0.991984522	177	725	3449	14345	328	1416	3298	13654	110	411	3447	13871	202	811	3355	13471	75	268	7026	29134	135	538	6966	28864	395	1765	6075	24958	310	1262	6160	25461	302	1445	6295	25659	372	1734	6225	25370
GO:0051721	protein phosphatase 2A binding	MF	-2.316	-3.024	-1.795	-2.488	-1.046	-1.729	-2.633	-2.297	-3.085	-3.283	1	1	1	1	1	1	1	1	1	1	0	902	2	17792	0	1744	2	16950	0	521	2	17316	0	1013	2	16824	0	343	3	36157	0	673	3	35827	0	2160	2	31031	0	1572	2	31619	0	1747	4	31950	0	2106	4	31591
GO:0051722	protein C-terminal methylesterase activity	MF	-1.623	-2.331	-1.101	-1.795	-1.046	-1.729	-3.039	-2.702	-1.699	-1.897	1	1	1	1	1	1	1	1	1	1	0	902	1	17793	0	1744	1	16951	0	521	1	17317	0	1013	1	16825	0	343	3	36157	0	673	3	35827	0	2160	3	31030	0	1572	3	31618	0	1747	1	31953	0	2106	1	31594
GO:0051723	protein methylesterase activity	MF	-3.010	-3.717	-2.711	-3.405	-2.345	-3.029	-4.338	-4.002	-4.002	-4.200	1	1	1	1	1	1	1	1	1	1	0	902	4	17790	0	1744	4	16948	0	521	5	17313	0	1013	5	16821	0	343	11	36149	0	673	11	35819	0	2160	11	31022	0	1572	11	31610	0	1747	10	31944	0	2106	10	31585
GO:0051724	NAD transmembrane transporter activity	MF	-2.316	-3.024	-1.795	-2.488	-1.334	-2.017	-3.039	-2.702	-3.085	-3.283	1	1	1	1	1	1	1	1	1	1	0	902	2	17792	0	1744	2	16950	0	521	2	17316	0	1013	2	16824	0	343	4	36156	0	673	4	35826	0	2160	3	31030	0	1572	3	31618	0	1747	4	31950	0	2106	4	31591
GO:0051726	regulation of cell cycle	BP	0.604	1.614	0.362	1.418	0.569	1.480	0.728	1.054	1.468	1.596	0.009895177	5.73E-26	0.172082709	9.12E-14	0.094531381	3.29E-12	2.18E-06	1.04E-10	2.51E-24	3.42E-34	21	881	229	17565	83	1661	167	16785	10	511	233	17085	47	966	196	16630	8	335	483	35677	36	637	455	35375	57	2103	401	30632	56	1516	402	31219	83	1664	363	31591	107	1999	339	31256
GO:0051731	polynucleotide 5'-hydroxyl-kinase activity	MF	-3.415	0.675	-2.200	-2.894	-1.893	-2.576	-4.138	-3.801	1.307	1.109	1	0.444682982	1	1	1	1	1	1	0.27409338	0.321897608	0	902	6	17788	1	1743	5	16947	0	521	3	17315	0	1013	3	16823	0	343	7	36153	0	673	7	35823	0	2160	9	31024	0	1572	9	31612	1	1746	5	31949	1	2105	5	31590
GO:0051733	polydeoxyribonucleotide kinase activity	MF	-1.623	Inf	NA	NA	-0.640	-1.324	-2.633	-2.297	2.917	2.719	1	0.093371232	NA	NA	1	1	1	1	0.101268907	0.121445787	0	902	1	17793	1	1743	0	16952	NA	NA	NA	NA	NA	NA	NA	NA	0	343	2	36158	0	673	2	35828	0	2160	2	31031	0	1572	2	31619	1	1746	1	31953	1	2105	1	31594
GO:0051734	polynucleotide kinase activity	MF	-1.623	Inf	NA	NA	-0.640	-1.324	-2.633	-2.297	2.917	2.719	1	0.093371232	NA	NA	1	1	1	1	0.101268907	0.121445787	0	902	1	17793	1	1743	0	16952	NA	NA	NA	NA	NA	NA	NA	NA	0	343	2	36158	0	673	2	35828	0	2160	2	31031	0	1572	2	31619	1	1746	1	31953	1	2105	1	31594
GO:0051738	xanthophyll binding	MF	-1.623	-2.331	-1.101	-1.795	-2.250	-2.933	-4.020	-3.683	-3.778	-3.977	1	1	1	1	1	1	1	1	1	1	0	902	1	17793	0	1744	1	16951	0	521	1	17317	0	1013	1	16825	0	343	10	36150	0	673	10	35820	0	2160	8	31025	0	1572	8	31613	0	1747	8	31946	0	2106	8	31587
GO:0051740	ethylene binding	MF	-3.233	-3.941	-2.711	-3.405	-2.145	-2.828	-4.338	-4.002	-3.896	-4.094	1	1	1	1	1	1	1	1	1	1	0	902	5	17789	0	1744	5	16947	0	521	5	17313	0	1013	5	16821	0	343	9	36151	0	673	9	35821	0	2160	11	31022	0	1572	11	31610	0	1747	9	31945	0	2106	9	31586
GO:0051741	2-methyl-6-phytyl-1,4-benzoquinone methyltransferase activity	MF	-1.623	-2.331	NA	NA	-1.046	-1.729	-1.940	-1.604	-1.699	-1.897	1	1	NA	NA	1	1	1	1	1	1	0	902	1	17793	0	1744	1	16951	NA	NA	NA	NA	NA	NA	NA	NA	0	343	3	36157	0	673	3	35827	0	2160	1	31032	0	1572	1	31620	0	1747	1	31953	0	2106	1	31594
GO:0051743	red chlorophyll catabolite reductase activity	MF	-1.623	-2.331	-1.101	-1.795	0.053	-0.630	-2.633	-2.297	-2.392	-2.590	1	1	1	1	1	1	1	1	1	1	0	902	1	17793	0	1744	1	16951	0	521	1	17317	0	1013	1	16825	0	343	1	36159	0	673	1	35829	0	2160	2	31031	0	1572	2	31619	0	1747	2	31952	0	2106	2	31593
GO:0051744	3,8-divinyl protochlorophyllide a 8-vinyl reductase activity	MF	-1.623	Inf	-1.101	-1.795	-0.640	-1.324	-2.633	-2.297	Inf	Inf	1	0.093371232	1	1	1	1	1	1	0.00270096	0.003927883	0	902	1	17793	1	1743	0	16952	0	521	1	17317	0	1013	1	16825	0	343	2	36158	0	673	2	35828	0	2160	2	31031	0	1572	2	31619	2	1745	0	31954	2	2104	0	31595
GO:0051745	4-hydroxy-3-methylbut-2-en-1-yl diphosphate reductase activity	MF	-1.623	-2.331	-1.101	-1.795	-0.640	-1.324	-2.633	-2.297	-1.699	-1.897	1	1	1	1	1	1	1	1	1	1	0	902	1	17793	0	1744	1	16951	0	521	1	17317	0	1013	1	16825	0	343	2	36158	0	673	2	35828	0	2160	2	31031	0	1572	2	31619	0	1747	1	31953	0	2106	1	31594
GO:0051746	thalianol synthase activity	MF	-3.569	-4.277	-2.200	-2.894	-0.640	-1.324	2.675	-2.297	-2.392	-2.590	1	1	1	1	1	1	0.126032815	1	1	1	0	902	7	17787	0	1744	7	16945	0	521	3	17315	0	1013	3	16823	0	343	2	36158	0	673	2	35828	1	2159	1	31032	0	1572	2	31619	0	1747	2	31952	0	2106	2	31593
GO:0051748	UTP-monosaccharide-1-phosphate uridylyltransferase activity	MF	-3.233	-3.941	-2.711	-3.405	-2.145	-2.828	-4.020	-3.683	-3.778	-3.977	1	1	1	1	1	1	1	1	1	1	0	902	5	17789	0	1744	5	16947	0	521	5	17313	0	1013	5	16821	0	343	9	36151	0	673	9	35821	0	2160	8	31025	0	1572	8	31613	0	1747	8	31946	0	2106	8	31587
GO:0051749	indole acetic acid carboxyl methyltransferase activity	MF	-1.623	-2.331	-1.101	-1.795	0.053	-0.630	-2.633	-2.297	-1.699	-1.897	1	1	1	1	1	1	1	1	1	1	0	902	1	17793	0	1744	1	16951	0	521	1	17317	0	1013	1	16825	0	343	1	36159	0	673	1	35829	0	2160	2	31031	0	1572	2	31619	0	1747	1	31953	0	2106	1	31594
GO:0051750	delta(3,5)-delta(2,4)-dienoyl-CoA isomerase activity	MF	-1.623	-2.331	-1.101	-1.795	-0.640	-1.324	-2.633	-2.297	-2.392	-2.590	1	1	1	1	1	1	1	1	1	1	0	902	1	17793	0	1744	1	16951	0	521	1	17317	0	1013	1	16825	0	343	2	36158	0	673	2	35828	0	2160	2	31031	0	1572	2	31619	0	1747	2	31952	0	2106	2	31593
GO:0051751	alpha-1,4-mannosyltransferase activity	MF	-1.623	-2.331	-1.101	-1.795	-0.640	-1.324	-3.039	-2.702	-2.392	-2.590	1	1	1	1	1	1	1	1	1	1	0	902	1	17793	0	1744	1	16951	0	521	1	17317	0	1013	1	16825	0	343	2	36158	0	673	2	35828	0	2160	3	31030	0	1572	3	31618	0	1747	2	31952	0	2106	2	31593
GO:0051752	phosphoglucan, water dikinase activity	MF	-1.623	-2.331	-1.101	-1.795	-0.640	-1.324	-2.633	-2.297	-1.699	-1.897	1	1	1	1	1	1	1	1	1	1	0	902	1	17793	0	1744	1	16951	0	521	1	17317	0	1013	1	16825	0	343	2	36158	0	673	2	35828	0	2160	2	31031	0	1572	2	31619	0	1747	1	31953	0	2106	1	31594
GO:0051753	mannan synthase activity	MF	-0.053	1.054	1.372	1.787	1.204	1.241	1.325	1.862	1.567	1.368	0.663447782	0.048488433	0.10432864	0.003462214	0.268190045	0.123719539	0.009838745	0.000330262	0.003309497	0.008211949	1	901	21	17773	5	1739	17	16935	2	519	17	17301	5	1008	14	16812	1	342	32	36128	2	671	31	35799	6	2154	23	31010	7	1565	22	31599	6	1741	23	31931	6	2100	23	31572
GO:0051754	meiotic sister chromatid cohesion, centromeric	BP	1.383	2.972	-2.711	3.222	-2.587	1.421	1.689	1.503	1.303	2.376	0.256859276	0.000973678	1	0.001667368	1	0.229719625	0.030674485	0.093018289	0.126249994	0.000525678	1	901	5	17789	4	1740	2	16950	0	521	5	17313	3	1010	2	16824	0	343	14	36146	1	672	13	35817	3	2157	8	31025	2	1570	9	31612	2	1745	10	31944	5	2101	7	31588
GO:0051761	sesquiterpene metabolic process	BP	-3.926	0.087	-1.795	-2.488	-1.557	-2.240	1.066	-3.396	-3.308	-3.507	1	0.624865531	1	1	1	1	0.332464517	1	1	1	0	902	10	17784	1	1743	9	16943	0	521	2	17316	0	1013	2	16824	0	343	5	36155	0	673	5	35825	1	2159	5	31028	0	1572	6	31615	0	1747	5	31949	0	2106	5	31590
GO:0051762	sesquiterpene biosynthetic process	BP	-3.926	0.087	-1.795	-2.488	-1.557	-2.240	1.066	-3.396	-3.308	-3.507	1	0.624865531	1	1	1	1	0.332464517	1	1	1	0	902	10	17784	1	1743	9	16943	0	521	2	17316	0	1013	2	16824	0	343	5	36155	0	673	5	35825	1	2159	5	31028	0	1572	6	31615	0	1747	5	31949	0	2106	5	31590
GO:0051764	actin crosslink formation	BP	-1.623	-2.331	-1.795	-2.488	-0.640	-1.324	-2.633	-2.297	-2.392	-2.590	1	1	1	1	1	1	1	1	1	1	0	902	1	17793	0	1744	1	16951	0	521	2	17316	0	1013	2	16824	0	343	2	36158	0	673	2	35828	0	2160	2	31031	0	1572	2	31619	0	1747	2	31952	0	2106	2	31593
GO:0051765	inositol tetrakisphosphate kinase activity	MF	-3.569	-4.277	-3.181	-3.875	-2.587	-3.270	-4.506	-4.169	-4.338	-4.536	1	1	1	1	1	1	1	1	1	1	0	902	7	17787	0	1744	7	16945	0	521	8	17310	0	1013	8	16818	0	343	14	36146	0	673	14	35816	0	2160	13	31020	0	1572	13	31608	0	1747	14	31940	0	2106	14	31581
GO:0051766	inositol trisphosphate kinase activity	MF	-3.415	-4.123	-3.048	-3.741	-2.432	-3.116	-4.338	-4.002	-4.264	-4.462	1	1	1	1	1	1	1	1	1	1	0	902	6	17788	0	1744	6	16946	0	521	7	17311	0	1013	7	16819	0	343	12	36148	0	673	12	35818	0	2160	11	31022	0	1572	11	31610	0	1747	13	31941	0	2106	13	31582
GO:0051775	response to redox state	BP	-3.569	-4.277	-3.048	-3.741	-2.250	-2.933	-4.338	-4.002	-4.097	-4.295	1	1	1	1	1	1	1	1	1	1	0	902	7	17787	0	1744	7	16945	0	521	7	17311	0	1013	7	16819	0	343	10	36150	0	673	10	35820	0	2160	11	31022	0	1572	11	31610	0	1747	11	31943	0	2106	11	31584
GO:0051776	detection of redox state	BP	-2.316	-3.024	-1.795	-2.488	-1.046	-1.729	-3.039	-2.702	-2.797	-2.996	1	1	1	1	1	1	1	1	1	1	0	902	2	17792	0	1744	2	16950	0	521	2	17316	0	1013	2	16824	0	343	3	36157	0	673	3	35827	0	2160	3	31030	0	1572	3	31618	0	1747	3	31951	0	2106	3	31592
GO:0051777	ent-kaurenoate oxidase activity	MF	-2.316	-3.024	-1.795	-2.488	-1.557	-2.240	-3.039	-2.702	-3.085	-3.283	1	1	1	1	1	1	1	1	1	1	0	902	2	17792	0	1744	2	16950	0	521	2	17316	0	1013	2	16824	0	343	5	36155	0	673	5	35825	0	2160	3	31030	0	1572	3	31618	0	1747	4	31950	0	2106	4	31591
GO:0051781	positive regulation of cell division	BP	-4.332	0.892	0.681	-0.013	1.927	1.241	0.400	-0.423	-0.262	-0.460	1	0.159034354	0.412321574	0.650506899	0.038506958	0.123719539	0.346835051	0.788819601	0.736871854	0.80191239	0	902	15	17779	3	1741	12	16940	1	520	17	17301	1	1012	17	16809	2	341	31	36129	2	671	31	35799	3	2157	29	31004	1	1571	31	31590	1	1746	24	31930	1	2105	24	31571
GO:0051782	negative regulation of cell division	BP	1.047	0.338	-3.048	-3.741	-2.720	-3.403	0.879	0.447	-4.338	-4.536	0.32689116	0.543575679	1	1	1	1	0.230610431	0.493454228	1	1	1	901	7	17787	1	1743	7	16945	0	521	7	17311	0	1013	7	16819	0	343	16	36144	0	673	16	35814	2	2158	12	31021	1	1571	13	31608	0	1747	14	31940	0	2106	14	31581
GO:0051783	regulation of nuclear division	BP	0.620	1.755	-4.504	1.430	-4.139	1.481	0.399	0.736	0.810	1.437	0.237769228	8.10E-06	1	0.006018137	1	0.00749003	0.236938744	0.082267382	0.065006814	0.000125179	3	899	32	17762	13	1731	22	16930	0	521	30	17288	6	1007	24	16802	0	343	66	36094	5	668	61	35769	6	2154	58	30975	6	1566	58	31563	6	1741	49	31905	12	2094	43	31552
GO:0051784	negative regulation of nuclear division	BP	0.848	2.386	-3.810	1.804	-3.445	1.679	0.558	0.895	0.929	1.732	0.232907368	2.06E-06	1	0.008481119	1	0.022683575	0.218976387	0.096570497	0.090153494	0.000143026	2	900	17	17777	10	1734	9	16943	0	521	15	17303	4	1009	11	16815	0	343	33	36127	3	670	30	35800	4	2156	33	31000	4	1568	33	31588	4	1743	29	31925	9	2097	24	31571
GO:0051785	positive regulation of nuclear division	BP	-4.022	-0.018	-3.405	-4.098	-2.892	-3.575	-0.098	-4.437	-4.338	-4.536	1	0.659911094	1	1	1	1	0.681879668	1	1	1	0	902	11	17783	1	1743	10	16942	0	521	10	17308	0	1013	10	16816	0	343	19	36141	0	673	19	35811	1	2159	16	31017	0	1572	17	31604	0	1747	14	31940	0	2106	14	31581
GO:0051787	misfolded protein binding	MF	-3.569	-4.277	-2.894	-3.587	-2.838	-3.521	-4.580	-4.243	-4.184	-4.382	1	1	1	1	1	1	1	1	1	1	0	902	7	17787	0	1744	7	16945	0	521	6	17312	0	1013	6	16820	0	343	18	36142	0	673	18	35812	0	2160	14	31019	0	1572	14	31607	0	1747	12	31942	0	2106	12	31583
GO:0051788	response to misfolded protein	BP	-4.883	-5.591	-4.399	-5.093	-3.919	-4.602	-5.813	-5.476	-5.671	-5.869	1	1	1	1	1	1	1	1	1	1	0	902	26	17768	0	1744	26	16926	0	521	27	17291	0	1013	27	16799	0	343	53	36107	0	673	53	35777	0	2160	48	30985	0	1572	48	31573	0	1747	53	31901	0	2106	53	31542
GO:0051791	medium-chain fatty acid metabolic process	BP	-3.010	-3.717	-2.200	-2.894	-1.334	-2.017	-3.550	-3.213	-3.085	-3.283	1	1	1	1	1	1	1	1	1	1	0	902	4	17790	0	1744	4	16948	0	521	3	17315	0	1013	3	16823	0	343	4	36156	0	673	4	35826	0	2160	5	31028	0	1572	5	31616	0	1747	4	31950	0	2106	4	31591
GO:0051792	medium-chain fatty acid biosynthetic process	BP	-1.623	-2.331	-1.795	-2.488	0.053	-0.630	-3.039	-2.702	-2.392	-2.590	1	1	1	1	1	1	1	1	1	1	0	902	1	17793	0	1744	1	16951	0	521	2	17316	0	1013	2	16824	0	343	1	36159	0	673	1	35829	0	2160	3	31030	0	1572	3	31618	0	1747	2	31952	0	2106	2	31593
GO:0051851	modulation by host of symbiont process	BP	-2.316	-3.024	-1.795	-2.488	-1.334	-2.017	-3.327	-2.990	-3.085	2.714	1	1	1	1	1	1	1	1	1	0.021645447	0	902	2	17792	0	1744	2	16950	0	521	2	17316	0	1013	2	16824	0	343	4	36156	0	673	4	35826	0	2160	4	31029	0	1572	4	31617	0	1747	4	31950	2	2104	2	31593
GO:0051861	glycolipid binding	MF	-1.623	-2.331	-1.101	-1.795	0.053	-0.630	-2.633	-2.297	-2.392	-2.590	1	1	1	1	1	1	1	1	1	1	0	902	1	17793	0	1744	1	16951	0	521	1	17317	0	1013	1	16825	0	343	1	36159	0	673	1	35829	0	2160	2	31031	0	1572	2	31619	0	1747	2	31952	0	2106	2	31593
GO:0051879	Hsp90 protein binding	MF	-4.022	-4.730	-3.500	-4.194	-3.126	-3.809	0.473	-4.600	-4.878	-5.076	1	1	1	1	1	1	0.377733351	1	1	1	0	902	11	17783	0	1744	11	16941	0	521	11	17307	0	1013	11	16815	0	343	24	36136	0	673	24	35806	2	2158	18	31015	0	1572	20	31601	0	1747	24	31930	0	2106	24	31571
GO:0051880	G-quadruplex DNA binding	MF	-1.623	-2.331	-1.101	-1.795	-0.640	-1.324	-1.940	-1.604	-2.392	-2.590	1	1	1	1	1	1	1	1	1	1	0	902	1	17793	0	1744	1	16951	0	521	1	17317	0	1013	1	16825	0	343	2	36158	0	673	2	35828	0	2160	1	31032	0	1572	1	31620	0	1747	2	31952	0	2106	2	31593
GO:0051903	S-(hydroxymethyl)glutathione dehydrogenase activity	MF	1.201	0.493	1.569	1.718	2.186	-3.196	-4.580	-4.243	0.432	1.009	0.292740534	0.496550307	0.210367776	0.071615535	0.115707433	1	1	1	0.50049186	0.194212965	1	901	6	17788	1	1743	6	16946	1	520	7	17311	2	1011	6	16820	1	342	12	36148	0	673	13	35817	0	2160	14	31019	0	1572	14	31607	1	1746	12	31942	2	2104	11	31584
GO:0051920	peroxiredoxin activity	MF	-3.569	0.493	-2.894	-3.587	-2.781	-3.464	0.879	1.707	2.323	2.425	1	0.496550307	1	1	1	1	0.230610431	0.026150931	0.000509065	0.000116722	0	902	7	17787	1	1743	6	16946	0	521	6	17312	0	1013	6	16820	0	343	17	36143	0	673	17	35813	2	2158	12	31021	3	1569	11	31610	5	1742	9	31945	6	2100	8	31587
GO:0051923	sulfation	BP	2.141	1.432	2.259	2.123	3.285	2.885	1.896	1.977	0.715	0.978	0.01042054	0.059194856	0.026545606	0.011798494	3.32E-05	2.61E-05	0.000983152	0.001584287	0.279151115	0.126704489	3	899	7	17787	3	1741	7	16945	2	519	7	17311	3	1010	6	16820	4	339	16	36144	5	668	15	35815	6	2154	13	31020	5	1567	14	31607	2	1745	18	31936	3	2103	17	31578
GO:0051924	regulation of calcium ion transport	BP	-2.316	-3.024	-1.795	-2.488	-1.739	-2.422	-3.039	-2.702	-3.085	-3.283	1	1	1	1	1	1	1	1	1	1	0	902	2	17792	0	1744	2	16950	0	521	2	17316	0	1013	2	16824	0	343	6	36154	0	673	6	35824	0	2160	3	31030	0	1572	3	31618	0	1747	4	31950	0	2106	4	31591
GO:0051928	positive regulation of calcium ion transport	BP	-1.623	-2.331	-1.101	-1.795	-1.046	-1.729	-1.940	-1.604	-2.392	-2.590	1	1	1	1	1	1	1	1	1	1	0	902	1	17793	0	1744	1	16951	0	521	1	17317	0	1013	1	16825	0	343	3	36157	0	673	3	35827	0	2160	1	31032	0	1572	1	31620	0	1747	2	31952	0	2106	2	31593
GO:0051938	L-glutamate import	BP	-2.316	-3.024	-2.200	-2.894	-1.557	-2.240	-3.039	-2.702	-3.085	1.620	1	1	1	1	1	1	1	1	1	0.228148668	0	902	2	17792	0	1744	2	16950	0	521	3	17315	0	1013	3	16823	0	343	5	36155	0	673	5	35825	0	2160	3	31030	0	1572	3	31618	0	1747	4	31950	1	2105	3	31592
GO:0051952	regulation of amine transport	BP	2.988	2.279	2.596	1.900	-2.250	-2.933	1.976	1.398	-4.184	0.320	0.002008428	0.013093086	0.016092477	0.055763804	1	1	0.00581728	0.108229878	1	0.540210251	3	899	3	17791	3	1741	3	16949	2	519	5	17313	2	1011	5	16821	0	343	10	36150	0	673	10	35820	4	2156	8	31025	2	1570	10	31611	0	1747	12	31942	1	2105	11	31584
GO:0051955	regulation of amino acid transport	BP	2.988	2.279	2.596	1.900	-2.250	-2.933	1.976	1.398	-4.184	0.320	0.002008428	0.013093086	0.016092477	0.055763804	1	1	0.00581728	0.108229878	1	0.540210251	3	899	3	17791	3	1741	3	16949	2	519	5	17313	2	1011	5	16821	0	343	10	36150	0	673	10	35820	4	2156	8	31025	2	1570	10	31611	0	1747	12	31942	1	2105	11	31584
GO:0051958	methotrexate transport	BP	-1.623	-2.331	-1.101	-1.795	0.053	-0.630	-2.633	-2.297	-2.392	-2.590	1	1	1	1	1	1	1	1	1	1	0	902	1	17793	0	1744	1	16951	0	521	1	17317	0	1013	1	16825	0	343	1	36159	0	673	1	35829	0	2160	2	31031	0	1572	2	31619	0	1747	2	31952	0	2106	2	31593
GO:0051972	regulation of telomerase activity	BP	-3.010	-3.717	-2.488	-3.182	-2.345	-3.029	-4.020	-3.683	-3.778	-3.977	1	1	1	1	1	1	1	1	1	1	0	902	4	17790	0	1744	4	16948	0	521	4	17314	0	1013	4	16822	0	343	11	36149	0	673	11	35819	0	2160	8	31025	0	1572	8	31613	0	1747	8	31946	0	2106	8	31587
GO:0051973	positive regulation of telomerase activity	BP	-2.316	-3.024	-2.200	-2.894	-1.046	-1.729	-3.039	-2.702	-2.797	-2.996	1	1	1	1	1	1	1	1	1	1	0	902	2	17792	0	1744	2	16950	0	521	3	17315	0	1013	3	16823	0	343	3	36157	0	673	3	35827	0	2160	3	31030	0	1572	3	31618	0	1747	3	31951	0	2106	3	31592
GO:0051974	negative regulation of telomerase activity	BP	-2.316	-3.024	-1.101	-1.795	-2.027	-2.710	-3.550	-3.213	-3.308	-3.507	1	1	1	1	1	1	1	1	1	1	0	902	2	17792	0	1744	2	16950	0	521	1	17317	0	1013	1	16825	0	343	8	36152	0	673	8	35822	0	2160	5	31028	0	1572	5	31616	0	1747	5	31949	0	2106	5	31590
GO:0051980	iron-nicotianamine transmembrane transporter activity	MF	-2.722	1.591	2.417	-3.182	-2.027	-2.710	2.159	2.496	1.125	1.798	1	0.254785513	0.11137544	1	1	1	0.012057318	0.004976752	0.311836358	0.066803298	0	902	3	17791	1	1743	2	16950	1	520	3	17315	0	1013	4	16822	0	343	8	36152	0	673	8	35822	3	2157	5	31028	3	1569	5	31616	1	1746	6	31948	2	2104	5	31590
GO:0051983	regulation of chromosome segregation	BP	0.590	1.586	-4.322	1.157	0.699	1.456	0.987	0.786	0.224	0.969	0.323701794	0.001066395	1	0.050256571	0.400151416	0.017599483	0.016593028	0.09304995	0.444687067	0.026173455	2	900	22	17772	8	1736	16	16936	0	521	25	17293	4	1009	21	16805	1	342	53	36107	4	669	50	35780	8	2152	43	30990	5	1567	46	31575	3	1744	44	31910	7	2099	40	31555
GO:0051985	negative regulation of chromosome segregation	BP	1.602	2.685	-3.299	2.593	-2.892	2.308	1.165	1.502	1.119	2.019	0.080975036	9.91E-05	1	0.001028848	1	0.00487282	0.05123303	0.018579308	0.092885361	0.000200397	2	900	8	17786	6	1738	4	16948	0	521	9	17309	4	1009	5	16821	0	343	19	36141	3	670	16	35814	4	2156	18	31015	4	1568	18	31603	3	1744	18	31936	7	2099	14	31581
GO:0051990	(R)-2-hydroxyglutarate dehydrogenase activity	MF	-1.623	-2.331	-1.101	-1.795	-0.640	-1.324	-2.633	-2.297	-2.392	-2.590	1	1	1	1	1	1	1	1	1	1	0	902	1	17793	0	1744	1	16951	0	521	1	17317	0	1013	1	16825	0	343	2	36158	0	673	2	35828	0	2160	2	31031	0	1572	2	31619	0	1747	2	31952	0	2106	2	31593
GO:0051993	abscisic acid glucose ester beta-glucosidase activity	MF	-1.623	Inf	Inf	Inf	4.671	Inf	-1.940	-1.604	-1.699	-1.897	1	0.093371232	0.029086185	0.056703942	0.018737393	0.000340526	1	1	1	1	0	902	1	17793	1	1743	0	16952	1	520	0	17318	1	1012	0	16826	1	342	1	36159	2	671	0	35830	0	2160	1	31032	0	1572	1	31620	0	1747	1	31953	0	2106	1	31594
GO:0051996	squalene synthase activity	MF	-1.623	-2.331	-1.101	-1.795	-0.640	-1.324	-2.633	-2.297	-2.392	2.719	1	1	1	1	1	1	1	1	1	0.121445787	0	902	1	17793	0	1744	1	16951	0	521	1	17317	0	1013	1	16825	0	343	2	36158	0	673	2	35828	0	2160	2	31031	0	1572	2	31619	0	1747	2	31952	1	2105	1	31594
GO:0051997	2-oxo-4-hydroxy-4-carboxy-5-ureidoimidazoline decarboxylase activity	MF	-1.623	-2.331	-1.101	-1.795	-0.640	-1.324	-2.633	-2.297	-2.392	-2.590	1	1	1	1	1	1	1	1	1	1	0	902	1	17793	0	1744	1	16951	0	521	1	17317	0	1013	1	16825	0	343	2	36158	0	673	2	35828	0	2160	2	31031	0	1572	2	31619	0	1747	2	31952	0	2106	2	31593
GO:0051998	protein carboxyl O-methyltransferase activity	MF	-3.415	-4.123	-2.711	-3.405	-2.250	-2.933	-4.243	-3.907	-4.002	-4.200	1	1	1	1	1	1	1	1	1	1	0	902	6	17788	0	1744	6	16946	0	521	5	17313	0	1013	5	16821	0	343	10	36150	0	673	10	35820	0	2160	10	31023	0	1572	10	31611	0	1747	10	31944	0	2106	10	31585
GO:0052093	formation of specialized structure for nutrient acquisition	BP	-1.623	Inf	-1.101	-1.795	-0.640	3.986	Inf	Inf	-3.085	1.620	1	0.093371232	1	1	1	0.036593253	0.004240966	0.002246424	1	0.228148668	0	902	1	17793	1	1743	0	16952	0	521	1	17317	0	1013	1	16825	0	343	2	36158	1	672	1	35829	2	2158	0	31033	2	1570	0	31621	0	1747	4	31950	1	2105	3	31592
GO:0052096	formation of syncytium involving giant cell for nutrient acquisition	BP	-1.623	Inf	-1.101	-1.795	-0.640	3.986	Inf	Inf	-3.085	1.620	1	0.093371232	1	1	1	0.036593253	0.004240966	0.002246424	1	0.228148668	0	902	1	17793	1	1743	0	16952	0	521	1	17317	0	1013	1	16825	0	343	2	36158	1	672	1	35829	2	2158	0	31033	2	1570	0	31621	0	1747	4	31950	1	2105	3	31592
GO:0052314	phytoalexin metabolic process	BP	0.385	0.118	0.570	0.619	2.271	1.903	0.302	0.958	0.021	-0.893	0.411580729	0.516888995	0.446045758	0.314800832	0.004689852	0.004248757	0.401083386	0.082325975	0.594584624	0.914688342	2	900	27	17767	3	1741	26	16926	1	520	19	17299	2	1011	18	16808	3	340	33	36127	4	669	32	35798	3	2157	32	31001	4	1568	31	31590	2	1745	36	31918	1	2105	37	31558
GO:0052315	phytoalexin biosynthetic process	BP	0.385	0.118	0.570	0.619	2.271	1.903	0.302	0.958	0.021	-0.893	0.411580729	0.516888995	0.446045758	0.314800832	0.004689852	0.004248757	0.401083386	0.082325975	0.594584624	0.914688342	2	900	27	17767	3	1741	26	16926	1	520	19	17299	2	1011	18	16808	3	340	33	36127	4	669	32	35798	3	2157	32	31001	4	1568	31	31590	2	1745	36	31918	1	2105	37	31558
GO:0052317	camalexin metabolic process	BP	0.423	0.158	0.624	0.676	2.334	1.968	0.366	1.025	0.078	-0.838	0.39441132	0.492808973	0.429432292	0.293426431	0.003985324	0.003443547	0.365016261	0.069206245	0.564918294	0.902881402	2	900	26	17768	3	1741	25	16927	1	520	18	17300	2	1011	17	16809	3	340	31	36129	4	669	30	35800	3	2157	30	31003	4	1568	29	31592	2	1745	34	31920	1	2105	35	31560
GO:0052318	regulation of phytoalexin metabolic process	BP	-3.010	-3.717	-1.795	-2.488	-1.557	-2.240	-3.732	-3.396	-3.491	-3.689	1	1	1	1	1	1	1	1	1	1	0	902	4	17790	0	1744	4	16948	0	521	2	17316	0	1013	2	16824	0	343	5	36155	0	673	5	35825	0	2160	6	31027	0	1572	6	31615	0	1747	6	31948	0	2106	6	31589
GO:0052319	regulation of phytoalexin biosynthetic process	BP	-3.010	-3.717	-1.795	-2.488	-1.557	-2.240	-3.732	-3.396	-3.491	-3.689	1	1	1	1	1	1	1	1	1	1	0	902	4	17790	0	1744	4	16948	0	521	2	17316	0	1013	2	16824	0	343	5	36155	0	673	5	35825	0	2160	6	31027	0	1572	6	31615	0	1747	6	31948	0	2106	6	31589
GO:0052320	positive regulation of phytoalexin metabolic process	BP	-3.010	-3.717	-1.795	-2.488	-1.557	-2.240	-3.732	-3.396	-3.491	-3.689	1	1	1	1	1	1	1	1	1	1	0	902	4	17790	0	1744	4	16948	0	521	2	17316	0	1013	2	16824	0	343	5	36155	0	673	5	35825	0	2160	6	31027	0	1572	6	31615	0	1747	6	31948	0	2106	6	31589
GO:0052322	positive regulation of phytoalexin biosynthetic process	BP	-3.010	-3.717	-1.795	-2.488	-1.557	-2.240	-3.732	-3.396	-3.491	-3.689	1	1	1	1	1	1	1	1	1	1	0	902	4	17790	0	1744	4	16948	0	521	2	17316	0	1013	2	16824	0	343	5	36155	0	673	5	35825	0	2160	6	31027	0	1572	6	31615	0	1747	6	31948	0	2106	6	31589
GO:0052324	plant-type cell wall cellulose biosynthetic process	BP	-4.620	-0.661	-4.047	-4.741	-3.686	-4.369	-0.275	-5.294	-5.389	-0.946	1	0.859351919	1	1	1	1	0.744196944	1	1	0.925060485	0	902	20	17774	1	1743	19	16933	0	521	19	17299	0	1013	19	16807	0	343	42	36118	0	673	42	35788	2	2158	38	30995	0	1572	40	31581	0	1747	40	31914	1	2105	39	31556
GO:0052325	cell wall pectin biosynthetic process	BP	0.048	0.544	-3.810	0.181	-3.349	1.343	-5.273	-4.937	-4.918	-0.460	0.628403728	0.285432728	1	0.583547582	1	0.105594494	1	1	1	0.80191239	1	901	19	17775	3	1741	17	16935	0	521	15	17303	1	1012	14	16812	0	343	30	36130	2	671	28	35802	0	2160	28	31005	0	1572	28	31593	0	1747	25	31929	1	2105	24	31571
GO:0052381	tRNA dimethylallyltransferase activity	MF	2.300	-3.430	-2.200	2.128	-1.893	-2.576	-3.327	-2.990	-3.778	-3.977	0.137933343	1	1	0.160656687	1	1	1	1	1	1	1	901	2	17792	0	1744	3	16949	0	521	3	17315	1	1012	2	16824	0	343	7	36153	0	673	7	35823	0	2160	4	31029	0	1572	4	31617	0	1747	8	31946	0	2106	8	31587
GO:0052386	cell wall thickening	BP	1.006	0.555	0.803	0.546	2.222	0.985	0.406	0.743	-1.092	-1.290	0.072836316	0.190310881	0.238349771	0.271653684	0.00032248	0.110856403	0.261879929	0.105449208	0.949817092	0.973441381	4	898	29	17765	5	1739	28	16924	2	519	30	17288	3	1010	29	16797	5	338	58	36102	3	670	60	35770	5	2155	48	30985	5	1567	48	31573	1	1746	55	31899	1	2105	55	31540
GO:0052482	defense response by cell wall thickening	BP	1.314	0.956	0.624	-0.070	2.787	1.525	1.020	1.357	-0.611	-0.809	0.061024202	0.094690657	0.429432292	0.670344703	2.79E-05	0.032790762	0.048190822	0.014464218	0.84579108	0.896378922	3	899	16	17778	4	1740	15	16937	1	520	18	17300	1	1012	18	16808	5	338	33	36127	3	670	35	35795	5	2155	26	31007	5	1567	26	31595	1	1746	34	31920	1	2105	34	31561
GO:0052541	plant-type cell wall cellulose metabolic process	BP	-4.843	-0.895	-4.322	-5.016	-3.840	-4.524	-0.488	-5.497	-5.507	-1.067	1	0.913897235	1	1	1	1	0.837468646	1	1	0.945805915	0	902	25	17769	1	1743	24	16928	0	521	25	17293	0	1013	25	16801	0	343	49	36111	0	673	49	35781	2	2158	47	30986	0	1572	49	31572	0	1747	45	31909	1	2105	44	31551
GO:0052542	defense response by callose deposition	BP	0.908	0.528	0.256	-0.439	2.499	1.251	0.785	1.123	-0.935	-1.133	0.139418573	0.241468535	0.549577377	0.793472227	9.74E-05	0.061837697	0.055158289	0.012163264	0.923028903	0.955384471	3	899	24	17770	4	1740	23	16929	1	520	26	17292	1	1012	26	16800	5	338	44	36116	3	670	46	35784	7	2153	46	30987	7	1565	46	31575	1	1746	47	31907	1	2105	47	31548
GO:0052543	callose deposition in cell wall	BP	1.196	0.752	0.946	0.695	2.412	1.168	0.516	0.854	-0.935	-1.133	0.043923576	0.114512196	0.195308099	0.210135537	0.000142162	0.074572048	0.201016321	0.075952099	0.923028903	0.955384471	4	898	24	17770	5	1739	23	16929	2	519	26	17292	3	1010	25	16801	5	338	48	36112	3	670	50	35780	5	2155	43	30990	5	1567	43	31578	1	1746	47	31907	1	2105	47	31548
GO:0052544	defense response by callose deposition in cell wall	BP	1.522	1.180	0.807	0.112	2.988	1.713	1.142	1.480	-0.451	-0.650	0.039217918	0.055454136	0.376548522	0.607182098	1.17E-05	0.020901693	0.032694121	0.00940325	0.798559257	0.856727254	3	899	13	17781	4	1740	12	16940	1	520	15	17303	1	1012	15	16811	5	338	27	36133	3	670	29	35801	5	2155	23	31010	5	1567	23	31598	1	1746	29	31925	1	2105	29	31566
GO:0052545	callose localization	BP	0.684	0.612	0.466	0.199	1.938	0.710	0.457	0.647	-0.714	-0.913	0.161432082	0.111646654	0.367572796	0.45873846	0.001082497	0.193446091	0.156676396	0.089403054	0.914612406	0.958090192	4	898	40	17754	7	1737	37	16915	2	519	42	17276	3	1010	41	16785	5	338	77	36083	3	670	79	35751	8	2152	73	30960	7	1565	74	31547	2	1745	75	31879	2	2104	75	31520
GO:0052546	cell wall pectin metabolic process	BP	-0.647	-0.208	0.017	0.042	-4.139	0.515	-0.663	-0.326	-5.632	-1.195	0.855055896	0.718760826	0.633789845	0.581975891	1	0.344957741	0.898832386	0.767936999	1	0.963270724	1	901	38	17756	3	1741	36	16916	1	520	33	17285	2	1011	32	16794	0	343	66	36094	2	671	64	35766	2	2158	56	30977	2	1570	56	31565	0	1747	51	31903	1	2105	50	31545
GO:0052547	regulation of peptidase activity	BP	-2.722	-3.430	-2.200	-2.894	3.164	2.478	0.883	1.220	2.911	2.021	1	1	1	1	0.004593639	0.016770114	0.375953622	0.288253357	0.002490952	0.049748188	0	902	3	17791	0	1744	3	16949	0	521	3	17315	0	1013	3	16823	2	341	9	36151	2	671	9	35821	1	2159	6	31027	1	1571	6	31615	3	1744	3	31951	2	2104	4	31591
GO:0052573	UDP-D-galactose metabolic process	BP	-1.623	-2.331	-1.101	-1.795	0.053	-0.630	-1.940	-1.604	-2.392	-2.590	1	1	1	1	1	1	1	1	1	1	0	902	1	17793	0	1744	1	16951	0	521	1	17317	0	1013	1	16825	0	343	1	36159	0	673	1	35829	0	2160	1	31032	0	1572	1	31620	0	1747	2	31952	0	2106	2	31593
GO:0052590	sn-glycerol-3-phosphate:ubiquinone oxidoreductase activity	MF	-1.623	-2.331	-1.101	-1.795	-0.640	-1.324	-2.633	-2.297	-2.392	-2.590	1	1	1	1	1	1	1	1	1	1	0	902	1	17793	0	1744	1	16951	0	521	1	17317	0	1013	1	16825	0	343	2	36158	0	673	2	35828	0	2160	2	31031	0	1572	2	31619	0	1747	2	31952	0	2106	2	31593
GO:0052591	sn-glycerol-3-phosphate:ubiquinone-8 oxidoreductase activity	MF	-1.623	-2.331	-1.101	-1.795	-0.640	-1.324	-2.633	-2.297	-2.392	-2.590	1	1	1	1	1	1	1	1	1	1	0	902	1	17793	0	1744	1	16951	0	521	1	17317	0	1013	1	16825	0	343	2	36158	0	673	2	35828	0	2160	2	31031	0	1572	2	31619	0	1747	2	31952	0	2106	2	31593
GO:0052592	oxidoreductase activity, acting on CH or CH2 groups, with an iron-sulfur protein as acceptor	MF	-2.722	-3.430	-2.200	-2.894	-1.893	-2.576	-3.732	-3.396	-3.308	-3.507	1	1	1	1	1	1	1	1	1	1	0	902	3	17791	0	1744	3	16949	0	521	3	17315	0	1013	3	16823	0	343	7	36153	0	673	7	35823	0	2160	6	31027	0	1572	6	31615	0	1747	5	31949	0	2106	5	31590
GO:0052593	tryptamine:oxygen oxidoreductase (deaminating) activity	MF	0.795	0.087	-3.048	-3.741	-2.513	-3.196	-4.243	-3.907	0.432	1.009	0.390330038	0.624865531	1	1	1	1	1	1	0.50049186	0.194212965	1	901	9	17785	1	1743	9	16943	0	521	7	17311	0	1013	7	16819	0	343	13	36147	0	673	13	35817	0	2160	10	31023	0	1572	10	31611	1	1746	12	31942	2	2104	11	31584
GO:0052594	aminoacetone:oxygen oxidoreductase(deaminating) activity	MF	0.795	0.087	-3.048	-3.741	-2.513	-3.196	-4.243	-3.907	0.432	1.009	0.390330038	0.624865531	1	1	1	1	1	1	0.50049186	0.194212965	1	901	9	17785	1	1743	9	16943	0	521	7	17311	0	1013	7	16819	0	343	13	36147	0	673	13	35817	0	2160	10	31023	0	1572	10	31611	1	1746	12	31942	2	2104	11	31584
GO:0052595	aliphatic amine oxidase activity	MF	0.795	0.087	-3.048	-3.741	-2.513	-3.196	-4.243	-3.907	0.432	1.009	0.390330038	0.624865531	1	1	1	1	1	1	0.50049186	0.194212965	1	901	9	17785	1	1743	9	16943	0	521	7	17311	0	1013	7	16819	0	343	13	36147	0	673	13	35817	0	2160	10	31023	0	1572	10	31611	1	1746	12	31942	2	2104	11	31584
GO:0052596	phenethylamine:oxygen oxidoreductase (deaminating) activity	MF	0.795	0.087	-3.048	-3.741	-2.513	-3.196	-4.243	-3.907	0.432	1.009	0.390330038	0.624865531	1	1	1	1	1	1	0.50049186	0.194212965	1	901	9	17785	1	1743	9	16943	0	521	7	17311	0	1013	7	16819	0	343	13	36147	0	673	13	35817	0	2160	10	31023	0	1572	10	31611	1	1746	12	31942	2	2104	11	31584
GO:0052615	ent-kaurene oxidase activity	MF	-1.623	-2.331	-1.101	-1.795	-0.640	-1.324	-1.940	-1.604	-1.699	-1.897	1	1	1	1	1	1	1	1	1	1	0	902	1	17793	0	1744	1	16951	0	521	1	17317	0	1013	1	16825	0	343	2	36158	0	673	2	35828	0	2160	1	31032	0	1572	1	31620	0	1747	1	31953	0	2106	1	31594
GO:0052616	ent-kaur-16-en-19-ol oxidase activity	MF	-1.623	-2.331	-1.101	-1.795	-0.640	-1.324	-1.940	-1.604	-1.699	-1.897	1	1	1	1	1	1	1	1	1	1	0	902	1	17793	0	1744	1	16951	0	521	1	17317	0	1013	1	16825	0	343	2	36158	0	673	2	35828	0	2160	1	31032	0	1572	1	31620	0	1747	1	31953	0	2106	1	31594
GO:0052617	ent-kaur-16-en-19-al oxidase activity	MF	-1.623	-2.331	-1.101	-1.795	-0.640	-1.324	-1.940	-1.604	-1.699	-1.897	1	1	1	1	1	1	1	1	1	1	0	902	1	17793	0	1744	1	16951	0	521	1	17317	0	1013	1	16825	0	343	2	36158	0	673	2	35828	0	2160	1	31032	0	1572	1	31620	0	1747	1	31953	0	2106	1	31594
GO:0052622	ATP dimethylallyltransferase activity	MF	Inf	-2.331	-1.101	Inf	-1.046	-1.729	-2.633	-2.297	-3.085	-3.283	0.048267725	1	1	0.056703942	1	1	1	1	1	1	1	901	0	17794	0	1744	1	16951	0	521	1	17317	1	1012	0	16826	0	343	3	36157	0	673	3	35827	0	2160	2	31031	0	1572	2	31619	0	1747	4	31950	0	2106	4	31591
GO:0052623	ADP dimethylallyltransferase activity	MF	Inf	-2.331	-1.101	Inf	-1.046	-1.729	-2.633	-2.297	-3.085	-3.283	0.048267725	1	1	0.056703942	1	1	1	1	1	1	1	901	0	17794	0	1744	1	16951	0	521	1	17317	1	1012	0	16826	0	343	3	36157	0	673	3	35827	0	2160	2	31031	0	1572	2	31619	0	1747	4	31950	0	2106	4	31591
GO:0052624	2-phytyl-1,4-naphthoquinone methyltransferase activity	MF	-1.623	-2.331	-1.101	Inf	-0.640	-1.324	-2.633	-2.297	2.917	2.719	1	1	1	0.056703942	1	1	1	1	0.101268907	0.121445787	0	902	1	17793	0	1744	1	16951	0	521	1	17317	1	1012	0	16826	0	343	2	36158	0	673	2	35828	0	2160	2	31031	0	1572	2	31619	1	1746	1	31953	1	2105	1	31594
GO:0052629	phosphatidylinositol-3,5-bisphosphate 3-phosphatase activity	MF	-2.316	-3.024	-1.795	-2.488	-1.046	-1.729	-1.940	-1.604	-2.797	-2.996	1	1	1	1	1	1	1	1	1	1	0	902	2	17792	0	1744	2	16950	0	521	2	17316	0	1013	2	16824	0	343	3	36157	0	673	3	35827	0	2160	1	31032	0	1572	1	31620	0	1747	3	31951	0	2106	3	31592
GO:0052630	UDP-N-acetylgalactosamine diphosphorylase activity	MF	-1.623	-2.331	-1.795	-2.488	-1.334	-2.017	-3.039	-2.702	-2.392	-2.590	1	1	1	1	1	1	1	1	1	1	0	902	1	17793	0	1744	1	16951	0	521	2	17316	0	1013	2	16824	0	343	4	36156	0	673	4	35826	0	2160	3	31030	0	1572	3	31618	0	1747	2	31952	0	2106	2	31593
GO:0052631	sphingolipid delta-8 desaturase activity	MF	-2.722	-3.430	-1.795	-2.488	-1.557	-2.240	-3.327	-2.990	-3.085	1.620	1	1	1	1	1	1	1	1	1	0.228148668	0	902	3	17791	0	1744	3	16949	0	521	2	17316	0	1013	2	16824	0	343	5	36155	0	673	5	35825	0	2160	4	31029	0	1572	4	31617	0	1747	4	31950	1	2105	3	31592
GO:0052634	C-19 gibberellin 2-beta-dioxygenase activity	MF	2.300	1.591	2.417	2.817	-1.557	-2.240	-3.327	-2.990	-3.778	-3.977	0.137933343	0.254785513	0.11137544	0.017850267	1	1	1	1	1	1	1	901	2	17792	1	1743	2	16950	1	520	3	17315	2	1011	2	16824	0	343	5	36155	0	673	5	35825	0	2160	4	31029	0	1572	4	31617	0	1747	8	31946	0	2106	8	31587
GO:0052635	C-20 gibberellin 2-beta-dioxygenase activity	MF	-2.316	-3.024	-1.795	-2.488	-0.640	-1.324	-3.327	-2.990	NA	NA	1	1	1	1	1	1	1	1	NA	NA	0	902	2	17792	0	1744	2	16950	0	521	2	17316	0	1013	2	16824	0	343	2	36158	0	673	2	35828	0	2160	4	31029	0	1572	4	31617	NA	NA	NA	NA	NA	NA	NA	NA
GO:0052636	arabinosyltransferase activity	MF	-3.233	-3.941	-2.200	2.128	-2.027	2.040	-3.550	-3.213	-3.308	-3.507	1	1	1	0.160656687	1	0.138543564	1	1	1	1	0	902	5	17789	0	1744	5	16947	0	521	3	17315	1	1012	2	16824	0	343	8	36152	1	672	7	35823	0	2160	5	31028	0	1572	5	31616	0	1747	5	31949	0	2106	5	31590
GO:0052637	delta 3-trans-hexadecenoic acid phosphatidylglycerol desaturase activity	MF	-1.623	-2.331	-1.101	-1.795	-0.640	-1.324	-1.940	-1.604	-2.392	2.719	1	1	1	1	1	1	1	1	1	0.121445787	0	902	1	17793	0	1744	1	16951	0	521	1	17317	0	1013	1	16825	0	343	2	36158	0	673	2	35828	0	2160	1	31032	0	1572	1	31620	0	1747	2	31952	1	2105	1	31594
GO:0052638	indole-3-butyrate beta-glucosyltransferase activity	MF	-2.722	-3.430	-2.200	-2.894	-1.557	-2.240	-3.886	-3.550	-3.308	-3.507	1	1	1	1	1	1	1	1	1	1	0	902	3	17791	0	1744	3	16949	0	521	3	17315	0	1013	3	16823	0	343	5	36155	0	673	5	35825	0	2160	7	31026	0	1572	7	31614	0	1747	5	31949	0	2106	5	31590
GO:0052639	salicylic acid glucosyltransferase (ester-forming) activity	MF	-1.623	-2.331	-1.795	-2.488	0.053	-0.630	-1.940	-1.604	-2.392	-2.590	1	1	1	1	1	1	1	1	1	1	0	902	1	17793	0	1744	1	16951	0	521	2	17316	0	1013	2	16824	0	343	1	36159	0	673	1	35829	0	2160	1	31032	0	1572	1	31620	0	1747	2	31952	0	2106	2	31593
GO:0052640	salicylic acid glucosyltransferase (glucoside-forming) activity	MF	-2.722	-3.430	2.417	-3.182	-0.640	-1.324	2.265	2.602	1.996	1.798	1	1	0.11137544	1	1	1	0.037154256	0.020411297	0.047635518	0.066803298	0	902	3	17791	0	1744	3	16949	1	520	3	17315	0	1013	4	16822	0	343	2	36158	0	673	2	35828	2	2158	3	31030	2	1570	3	31618	2	1745	5	31949	2	2104	5	31590
GO:0052641	benzoic acid glucosyltransferase activity	MF	-2.316	-3.024	2.822	-2.894	-0.640	-1.324	2.671	3.008	-3.085	-3.283	1	1	0.084749791	1	1	1	0.023291639	0.012642645	1	1	0	902	2	17792	0	1744	2	16950	1	520	2	17316	0	1013	3	16823	0	343	2	36158	0	673	2	35828	2	2158	2	31031	2	1570	2	31619	0	1747	4	31950	0	2106	4	31591
GO:0052642	lysophosphatidic acid phosphatase activity	MF	-1.623	-2.331	-1.101	-1.795	-0.640	-1.324	-1.940	-1.604	-1.699	-1.897	1	1	1	1	1	1	1	1	1	1	0	902	1	17793	0	1744	1	16951	0	521	1	17317	0	1013	1	16825	0	343	2	36158	0	673	2	35828	0	2160	1	31032	0	1572	1	31620	0	1747	1	31953	0	2106	1	31594
GO:0052646	alditol phosphate metabolic process	BP	-3.703	-4.411	-3.048	-3.741	-2.656	-3.339	-4.580	-4.243	0.432	0.233	1	1	1	1	1	1	1	1	0.50049186	0.569043358	0	902	8	17786	0	1744	8	16944	0	521	7	17311	0	1013	7	16819	0	343	15	36145	0	673	15	35815	0	2160	14	31019	0	1572	14	31607	1	1746	12	31942	1	2105	12	31583
GO:0052647	pentitol phosphate metabolic process	BP	-1.623	-2.331	-1.101	-1.795	-0.640	-1.324	-2.633	-2.297	-2.392	-2.590	1	1	1	1	1	1	1	1	1	1	0	902	1	17793	0	1744	1	16951	0	521	1	17317	0	1013	1	16825	0	343	2	36158	0	673	2	35828	0	2160	2	31031	0	1572	2	31619	0	1747	2	31952	0	2106	2	31593
GO:0052648	ribitol phosphate metabolic process	BP	-1.623	-2.331	-1.101	-1.795	-0.640	-1.324	-2.633	-2.297	-2.392	-2.590	1	1	1	1	1	1	1	1	1	1	0	902	1	17793	0	1744	1	16951	0	521	1	17317	0	1013	1	16825	0	343	2	36158	0	673	2	35828	0	2160	2	31031	0	1572	2	31619	0	1747	2	31952	0	2106	2	31593
GO:0052651	monoacylglycerol catabolic process	BP	-1.623	-2.331	-1.101	-1.795	-0.640	-1.324	-1.940	-1.604	-2.797	-2.996	1	1	1	1	1	1	1	1	1	1	0	902	1	17793	0	1744	1	16951	0	521	1	17317	0	1013	1	16825	0	343	2	36158	0	673	2	35828	0	2160	1	31032	0	1572	1	31620	0	1747	3	31951	0	2106	3	31592
GO:0052652	cyclic purine nucleotide metabolic process	BP	-1.623	-2.331	-1.101	-1.795	-0.640	-1.324	-2.633	-2.297	-2.797	-2.996	1	1	1	1	1	1	1	1	1	1	0	902	1	17793	0	1744	1	16951	0	521	1	17317	0	1013	1	16825	0	343	2	36158	0	673	2	35828	0	2160	2	31031	0	1572	2	31619	0	1747	3	31951	0	2106	3	31592
GO:0052654	L-leucine transaminase activity	MF	1.201	0.493	-2.894	-3.587	-2.513	1.501	-4.506	-4.169	-4.097	-4.295	0.292740534	0.496550307	1	1	1	0.215222015	1	1	1	1	1	901	6	17788	1	1743	6	16946	0	521	6	17312	0	1013	6	16820	0	343	13	36147	1	672	12	35818	0	2160	13	31020	0	1572	13	31608	0	1747	11	31943	0	2106	11	31584
GO:0052655	L-valine transaminase activity	MF	1.201	0.493	-2.894	-3.587	-2.513	1.501	-4.506	-4.169	-4.097	-4.295	0.292740534	0.496550307	1	1	1	0.215222015	1	1	1	1	1	901	6	17788	1	1743	6	16946	0	521	6	17312	0	1013	6	16820	0	343	13	36147	1	672	12	35818	0	2160	13	31020	0	1572	13	31608	0	1747	11	31943	0	2106	11	31584
GO:0052656	L-isoleucine transaminase activity	MF	1.201	0.493	-2.894	-3.587	-2.513	1.501	-4.506	-4.169	-4.097	-4.295	0.292740534	0.496550307	1	1	1	0.215222015	1	1	1	1	1	901	6	17788	1	1743	6	16946	0	521	6	17312	0	1013	6	16820	0	343	13	36147	1	672	12	35818	0	2160	13	31020	0	1572	13	31608	0	1747	11	31943	0	2106	11	31584
GO:0052657	guanine phosphoribosyltransferase activity	MF	-1.623	-2.331	-1.101	-1.795	-0.640	-1.324	-1.940	-1.604	-2.392	-2.590	1	1	1	1	1	1	1	1	1	1	0	902	1	17793	0	1744	1	16951	0	521	1	17317	0	1013	1	16825	0	343	2	36158	0	673	2	35828	0	2160	1	31032	0	1572	1	31620	0	1747	2	31952	0	2106	2	31593
GO:0052658	inositol-1,4,5-trisphosphate 5-phosphatase activity	MF	-3.233	-3.941	-2.711	-3.405	-1.893	-2.576	-4.138	-3.801	-3.896	-4.094	1	1	1	1	1	1	1	1	1	1	0	902	5	17789	0	1744	5	16947	0	521	5	17313	0	1013	5	16821	0	343	7	36153	0	673	7	35823	0	2160	9	31024	0	1572	9	31612	0	1747	9	31945	0	2106	9	31586
GO:0052659	inositol-1,3,4,5-tetrakisphosphate 5-phosphatase activity	MF	-3.010	-3.717	-2.488	-3.182	-1.739	-2.422	-4.020	-3.683	-3.645	-3.843	1	1	1	1	1	1	1	1	1	1	0	902	4	17790	0	1744	4	16948	0	521	4	17314	0	1013	4	16822	0	343	6	36154	0	673	6	35824	0	2160	8	31025	0	1572	8	31613	0	1747	7	31947	0	2106	7	31588
GO:0052662	zeaxanthin epoxidase activity	MF	-1.623	-2.331	-1.101	-1.795	-0.640	-1.324	-2.633	-2.297	-2.392	-2.590	1	1	1	1	1	1	1	1	1	1	0	902	1	17793	0	1744	1	16951	0	521	1	17317	0	1013	1	16825	0	343	2	36158	0	673	2	35828	0	2160	2	31031	0	1572	2	31619	0	1747	2	31952	0	2106	2	31593
GO:0052666	tRNA (cytosine-2'-O-)-methyltransferase activity	MF	-1.623	-2.331	-1.101	-1.795	0.053	-0.630	-2.633	-2.297	-1.699	-1.897	1	1	1	1	1	1	1	1	1	1	0	902	1	17793	0	1744	1	16951	0	521	1	17317	0	1013	1	16825	0	343	1	36159	0	673	1	35829	0	2160	2	31031	0	1572	2	31619	0	1747	1	31953	0	2106	1	31594
GO:0052667	phosphomethylethanolamine N-methyltransferase activity	MF	3.682	2.973	2.822	2.128	4.263	3.577	2.670	2.314	4.297	4.099	0.006757736	0.024515427	0.084749791	0.160656687	0.000867028	0.003281577	0.004753372	0.029662233	3.49E-05	7.31E-05	2	900	1	17793	2	1742	1	16951	1	520	2	17316	1	1012	2	16824	2	341	3	36157	2	671	3	35827	3	2157	3	31030	2	1570	4	31617	4	1743	1	31953	4	2102	1	31594
GO:0052668	CTP:farnesol kinase activity	MF	-1.623	-2.331	-1.101	-1.795	-0.640	-1.324	-2.633	-2.297	-2.392	-2.590	1	1	1	1	1	1	1	1	1	1	0	902	1	17793	0	1744	1	16951	0	521	1	17317	0	1013	1	16825	0	343	2	36158	0	673	2	35828	0	2160	2	31031	0	1572	2	31619	0	1747	2	31952	0	2106	2	31593
GO:0052670	geraniol kinase activity	MF	-1.623	-2.331	-1.101	-1.795	-0.640	-1.324	-2.633	-2.297	-2.392	-2.590	1	1	1	1	1	1	1	1	1	1	0	902	1	17793	0	1744	1	16951	0	521	1	17317	0	1013	1	16825	0	343	2	36158	0	673	2	35828	0	2160	2	31031	0	1572	2	31619	0	1747	2	31952	0	2106	2	31593
GO:0052671	geranylgeraniol kinase activity	MF	-1.623	-2.331	-1.101	-1.795	-0.640	-1.324	-2.633	-2.297	-2.392	-2.590	1	1	1	1	1	1	1	1	1	1	0	902	1	17793	0	1744	1	16951	0	521	1	17317	0	1013	1	16825	0	343	2	36158	0	673	2	35828	0	2160	2	31031	0	1572	2	31619	0	1747	2	31952	0	2106	2	31593
GO:0052672	CTP:geranylgeraniol kinase activity	MF	-1.623	-2.331	-1.101	-1.795	-0.640	-1.324	-2.633	-2.297	-2.392	-2.590	1	1	1	1	1	1	1	1	1	1	0	902	1	17793	0	1744	1	16951	0	521	1	17317	0	1013	1	16825	0	343	2	36158	0	673	2	35828	0	2160	2	31031	0	1572	2	31619	0	1747	2	31952	0	2106	2	31593
GO:0052673	prenol kinase activity	MF	-1.623	-2.331	-1.101	-1.795	-0.640	-1.324	-2.633	-2.297	-2.392	-2.590	1	1	1	1	1	1	1	1	1	1	0	902	1	17793	0	1744	1	16951	0	521	1	17317	0	1013	1	16825	0	343	2	36158	0	673	2	35828	0	2160	2	31031	0	1572	2	31619	0	1747	2	31952	0	2106	2	31593
GO:0052684	L-serine hydro-lyase (adding indole, L-tryptophan-forming) activity	MF	Inf	Inf	-1.101	-1.795	4.671	3.986	2.675	3.012	-2.392	-2.590	0.048267725	0.093371232	1	1	0.018737393	0.036593253	0.126032815	0.092575406	1	1	1	901	0	17794	1	1743	0	16952	0	521	1	17317	0	1013	1	16825	1	342	1	36159	1	672	1	35829	1	2159	1	31032	1	1571	1	31620	0	1747	2	31952	0	2106	2	31593
GO:0052689	carboxylic ester hydrolase activity	MF	0.662	0.698	0.797	0.628	0.933	0.539	0.848	0.375	0.112	0.264	0.030284911	0.003341137	0.034848572	0.031389475	0.036098814	0.107228584	3.42E-05	0.102416927	0.394383144	0.177350092	12	890	123	17671	23	1721	112	16840	8	513	121	17197	13	1000	116	16710	6	337	252	35908	8	665	250	35580	33	2127	205	30828	16	1556	222	31399	13	1734	213	31741	18	2088	208	31387
GO:0052691	UDP-arabinopyranose mutase activity	MF	-2.316	-3.024	-1.795	-2.488	-0.640	-1.324	-3.039	-2.702	-2.392	-2.590	1	1	1	1	1	1	1	1	1	1	0	902	2	17792	0	1744	2	16950	0	521	2	17316	0	1013	2	16824	0	343	2	36158	0	673	2	35828	0	2160	3	31030	0	1572	3	31618	0	1747	2	31952	0	2106	2	31593
GO:0052692	raffinose alpha-galactosidase activity	MF	-3.233	-3.941	-2.711	-3.405	-2.250	-2.933	-4.138	-3.801	-3.778	-3.977	1	1	1	1	1	1	1	1	1	1	0	902	5	17789	0	1744	5	16947	0	521	5	17313	0	1013	5	16821	0	343	10	36150	0	673	10	35820	0	2160	9	31024	0	1572	9	31612	0	1747	8	31946	0	2106	8	31587
GO:0052716	hydroquinone:oxygen oxidoreductase activity	MF	1.890	1.181	-3.181	-3.875	-2.720	-3.403	-4.713	1.908	0.144	2.106	0.053686151	0.1673727	1	1	1	1	1	0.005792328	0.596575548	0.000408527	2	900	6	17788	2	1742	6	16946	0	521	8	17310	0	1013	8	16818	0	343	16	36144	0	673	16	35814	0	2160	16	31017	4	1568	12	31609	1	1746	16	31938	6	2100	11	31584
GO:0052717	tRNA-specific adenosine-34 deaminase activity	MF	-2.316	-3.024	-2.200	-2.894	-1.557	-2.240	-3.039	-2.702	-3.085	-3.283	1	1	1	1	1	1	1	1	1	1	0	902	2	17792	0	1744	2	16950	0	521	3	17315	0	1013	3	16823	0	343	5	36155	0	673	5	35825	0	2160	3	31030	0	1572	3	31618	0	1747	4	31950	0	2106	4	31591
GO:0052722	fatty acid in-chain hydroxylase activity	MF	-1.623	-2.331	-1.101	Inf	-1.739	-2.422	-1.940	-1.604	-3.308	1.332	1	1	1	0.056703942	1	1	1	1	1	0.276539371	0	902	1	17793	0	1744	1	16951	0	521	1	17317	1	1012	0	16826	0	343	6	36154	0	673	6	35824	0	2160	1	31032	0	1572	1	31620	0	1747	5	31949	1	2105	4	31591
GO:0052723	inositol hexakisphosphate 1-kinase activity	MF	-2.316	-3.024	-1.101	-1.795	0.053	-0.630	-2.633	-2.297	-2.392	-2.590	1	1	1	1	1	1	1	1	1	1	0	902	2	17792	0	1744	2	16950	0	521	1	17317	0	1013	1	16825	0	343	1	36159	0	673	1	35829	0	2160	2	31031	0	1572	2	31619	0	1747	2	31952	0	2106	2	31593
GO:0052724	inositol hexakisphosphate 3-kinase activity	MF	-2.316	-3.024	-1.101	-1.795	0.053	-0.630	-2.633	-2.297	-2.392	-2.590	1	1	1	1	1	1	1	1	1	1	0	902	2	17792	0	1744	2	16950	0	521	1	17317	0	1013	1	16825	0	343	1	36159	0	673	1	35829	0	2160	2	31031	0	1572	2	31619	0	1747	2	31952	0	2106	2	31593
GO:0052725	inositol-1,3,4-trisphosphate 6-kinase activity	MF	-3.233	-3.941	-2.894	-3.587	-2.250	-2.933	-4.138	-3.801	-4.097	-4.295	1	1	1	1	1	1	1	1	1	1	0	902	5	17789	0	1744	5	16947	0	521	6	17312	0	1013	6	16820	0	343	10	36150	0	673	10	35820	0	2160	9	31024	0	1572	9	31612	0	1747	11	31943	0	2106	11	31584
GO:0052726	inositol-1,3,4-trisphosphate 5-kinase activity	MF	-3.010	-3.717	-2.711	-3.405	-2.145	-2.828	-3.886	-3.550	-3.896	-4.094	1	1	1	1	1	1	1	1	1	1	0	902	4	17790	0	1744	4	16948	0	521	5	17313	0	1013	5	16821	0	343	9	36151	0	673	9	35821	0	2160	7	31026	0	1572	7	31614	0	1747	9	31945	0	2106	9	31586
GO:0052732	phosphoethanolamine phosphatase activity	MF	-1.623	-2.331	-1.101	-1.795	-0.640	-1.324	-2.633	-2.297	-2.392	-2.590	1	1	1	1	1	1	1	1	1	1	0	902	1	17793	0	1744	1	16951	0	521	1	17317	0	1013	1	16825	0	343	2	36158	0	673	2	35828	0	2160	2	31031	0	1572	2	31619	0	1747	2	31952	0	2106	2	31593
GO:0052736	beta-glucanase activity	MF	2.300	1.591	2.822	2.128	-1.557	-2.240	1.978	2.314	1.818	-3.283	0.137933343	0.254785513	0.084749791	0.160656687	1	1	0.053354697	0.029662233	0.192287719	1	1	901	2	17792	1	1743	2	16950	1	520	2	17316	1	1012	2	16824	0	343	5	36155	0	673	5	35825	2	2158	4	31029	2	1570	4	31617	1	1746	3	31951	0	2106	4	31591
GO:0052739	phosphatidylserine 1-acylhydrolase activity	MF	-3.010	-3.717	-2.488	-3.182	-2.250	-2.933	-4.243	-3.907	-3.896	-4.094	1	1	1	1	1	1	1	1	1	1	0	902	4	17790	0	1744	4	16948	0	521	4	17314	0	1013	4	16822	0	343	10	36150	0	673	10	35820	0	2160	10	31023	0	1572	10	31611	0	1747	9	31945	0	2106	9	31586
GO:0052740	1-acyl-2-lysophosphatidylserine acylhydrolase activity	MF	-3.010	-3.717	-2.488	-3.182	-2.250	-2.933	-4.243	-3.907	-3.896	-4.094	1	1	1	1	1	1	1	1	1	1	0	902	4	17790	0	1744	4	16948	0	521	4	17314	0	1013	4	16822	0	343	10	36150	0	673	10	35820	0	2160	10	31023	0	1572	10	31611	0	1747	9	31945	0	2106	9	31586
GO:0052742	phosphatidylinositol kinase activity	MF	-4.109	-4.817	-3.667	-4.361	-2.992	-3.675	-5.199	-4.863	-4.878	-5.076	1	1	1	1	1	1	1	1	1	1	0	902	12	17782	0	1744	12	16940	0	521	13	17305	0	1013	13	16813	0	343	21	36139	0	673	21	35809	0	2160	26	31007	0	1572	26	31595	0	1747	24	31930	0	2106	24	31571
GO:0052743	inositol tetrakisphosphate phosphatase activity	MF	-3.010	-3.717	-2.488	-3.182	-1.739	-2.422	-4.020	-3.683	-3.645	-3.843	1	1	1	1	1	1	1	1	1	1	0	902	4	17790	0	1744	4	16948	0	521	4	17314	0	1013	4	16822	0	343	6	36154	0	673	6	35824	0	2160	8	31025	0	1572	8	31613	0	1747	7	31947	0	2106	7	31588
GO:0052744	phosphatidylinositol monophosphate phosphatase activity	MF	-3.569	-4.277	-3.048	-3.741	-2.145	-2.828	-4.138	-3.801	-3.896	-4.094	1	1	1	1	1	1	1	1	1	1	0	902	7	17787	0	1744	7	16945	0	521	7	17311	0	1013	7	16819	0	343	9	36151	0	673	9	35821	0	2160	9	31024	0	1572	9	31612	0	1747	9	31945	0	2106	9	31586
GO:0052745	inositol phosphate phosphatase activity	MF	0.848	0.139	-3.993	-0.013	-3.474	-4.158	0.558	0.578	0.078	-0.120	0.232907368	0.540937286	1	0.650506899	1	1	0.218976387	0.255435573	0.564918294	0.668792093	2	900	17	17777	2	1742	17	16935	0	521	18	17300	1	1012	17	16809	0	343	34	36126	0	673	34	35796	4	2156	33	31000	3	1569	34	31587	2	1745	34	31920	2	2104	34	31561
GO:0052747	sinapyl alcohol dehydrogenase activity	MF	2.007	0.776	-3.299	0.741	-2.720	-3.403	0.591	-4.495	-0.028	0.516	0.0138203	0.274409902	1	0.408739212	1	1	0.32943453	1	0.656307962	0.35960564	3	899	8	17786	2	1742	9	16943	0	521	9	17309	1	1012	8	16818	0	343	16	36144	0	673	16	35814	2	2158	16	31017	0	1572	18	31603	1	1746	19	31935	2	2104	18	31577
GO:0052751	GDP-mannose hydrolase activity	MF	-1.623	-2.331	-1.101	-1.795	-0.640	-1.324	-2.633	-2.297	-2.392	-2.590	1	1	1	1	1	1	1	1	1	1	0	902	1	17793	0	1744	1	16951	0	521	1	17317	0	1013	1	16825	0	343	2	36158	0	673	2	35828	0	2160	2	31031	0	1572	2	31619	0	1747	2	31952	0	2106	2	31593
GO:0052793	pectin acetylesterase activity	MF	1.736	2.502	2.126	1.969	-2.838	1.903	0.879	0.447	0.432	1.009	0.066864137	0.000644703	0.032552001	0.016152986	1	0.042856978	0.230610431	0.493454228	0.50049186	0.194212965	2	900	7	17787	5	1739	4	16948	2	519	8	17310	3	1010	7	16819	0	343	18	36142	2	671	16	35814	2	2158	12	31021	1	1571	13	31608	1	1746	12	31942	2	2104	11	31584
GO:0052815	medium-chain acyl-CoA hydrolase activity	MF	-1.623	-2.331	-1.101	-1.795	0.053	-0.630	-1.940	-1.604	-2.392	-2.590	1	1	1	1	1	1	1	1	1	1	0	902	1	17793	0	1744	1	16951	0	521	1	17317	0	1013	1	16825	0	343	1	36159	0	673	1	35829	0	2160	1	31032	0	1572	1	31620	0	1747	2	31952	0	2106	2	31593
GO:0052816	long-chain acyl-CoA hydrolase activity	MF	-1.623	-2.331	-1.101	-1.795	0.053	-0.630	-1.940	-1.604	-2.392	-2.590	1	1	1	1	1	1	1	1	1	1	0	902	1	17793	0	1744	1	16951	0	521	1	17317	0	1013	1	16825	0	343	1	36159	0	673	1	35829	0	2160	1	31032	0	1572	1	31620	0	1747	2	31952	0	2106	2	31593
GO:0052821	DNA-7-methyladenine glycosylase activity	MF	-1.623	-2.331	-1.101	-1.795	0.053	-0.630	-1.940	-1.604	-2.392	-2.590	1	1	1	1	1	1	1	1	1	1	0	902	1	17793	0	1744	1	16951	0	521	1	17317	0	1013	1	16825	0	343	1	36159	0	673	1	35829	0	2160	1	31032	0	1572	1	31620	0	1747	2	31952	0	2106	2	31593
GO:0052822	DNA-3-methylguanine glycosylase activity	MF	-1.623	-2.331	-1.101	-1.795	0.053	-0.630	-1.940	-1.604	-2.392	-2.590	1	1	1	1	1	1	1	1	1	1	0	902	1	17793	0	1744	1	16951	0	521	1	17317	0	1013	1	16825	0	343	1	36159	0	673	1	35829	0	2160	1	31032	0	1572	1	31620	0	1747	2	31952	0	2106	2	31593
GO:0052832	inositol monophosphate 3-phosphatase activity	MF	2.993	2.285	-1.795	-2.488	-1.334	-2.017	1.577	1.913	-2.797	-2.996	0.094208141	0.178028818	1	1	1	1	0.236187822	0.176585582	1	1	1	901	1	17793	1	1743	1	16951	0	521	2	17316	0	1013	2	16824	0	343	4	36156	0	673	4	35826	1	2159	3	31030	1	1571	3	31618	0	1747	3	31951	0	2106	3	31592
GO:0052833	inositol monophosphate 4-phosphatase activity	MF	2.993	2.285	-1.795	-2.488	-1.334	-2.017	1.577	1.913	-2.797	-2.996	0.094208141	0.178028818	1	1	1	1	0.236187822	0.176585582	1	1	1	901	1	17793	1	1743	1	16951	0	521	2	17316	0	1013	2	16824	0	343	4	36156	0	673	4	35826	1	2159	3	31030	1	1571	3	31618	0	1747	3	31951	0	2106	3	31592
GO:0052834	inositol monophosphate phosphatase activity	MF	2.300	1.591	-2.200	-2.894	-1.739	-2.422	1.978	1.402	-3.308	-3.507	0.137933343	0.254785513	1	1	1	1	0.053354697	0.252822537	1	1	1	901	2	17792	1	1743	2	16950	0	521	3	17315	0	1013	3	16823	0	343	6	36154	0	673	6	35824	2	2158	4	31029	1	1571	5	31616	0	1747	5	31949	0	2106	5	31590
GO:0052856	NADHX epimerase activity	MF	-1.623	-2.331	-1.101	-1.795	-0.640	-1.324	-2.633	-2.297	-2.392	-2.590	1	1	1	1	1	1	1	1	1	1	0	902	1	17793	0	1744	1	16951	0	521	1	17317	0	1013	1	16825	0	343	2	36158	0	673	2	35828	0	2160	2	31031	0	1572	2	31619	0	1747	2	31952	0	2106	2	31593
GO:0052857	NADPHX epimerase activity	MF	-1.623	-2.331	-1.101	-1.795	-0.640	-1.324	-2.633	-2.297	-2.392	-2.590	1	1	1	1	1	1	1	1	1	1	0	902	1	17793	0	1744	1	16951	0	521	1	17317	0	1013	1	16825	0	343	2	36158	0	673	2	35828	0	2160	2	31031	0	1572	2	31619	0	1747	2	31952	0	2106	2	31593
GO:0052858	peptidyl-lysine acetyltransferase activity	MF	-1.623	-2.331	-1.101	-1.795	-0.640	-1.324	2.675	-2.297	2.917	2.719	1	1	1	1	1	1	0.126032815	1	0.101268907	0.121445787	0	902	1	17793	0	1744	1	16951	0	521	1	17317	0	1013	1	16825	0	343	2	36158	0	673	2	35828	1	2159	1	31032	0	1572	2	31619	1	1746	1	31953	1	2105	1	31594
GO:0052861	glucan endo-1,3-beta-glucanase activity, C-3 substituted reducing group	MF	-1.623	-2.331	-1.101	-1.795	-0.640	-1.324	-2.633	-2.297	-2.392	-2.590	1	1	1	1	1	1	1	1	1	1	0	902	1	17793	0	1744	1	16951	0	521	1	17317	0	1013	1	16825	0	343	2	36158	0	673	2	35828	0	2160	2	31031	0	1572	2	31619	0	1747	2	31952	0	2106	2	31593
GO:0052862	glucan endo-1,4-beta-glucanase activity, C-3 substituted reducing group	MF	-1.623	-2.331	-1.101	-1.795	-0.640	-1.324	-2.633	-2.297	-2.392	-2.590	1	1	1	1	1	1	1	1	1	1	0	902	1	17793	0	1744	1	16951	0	521	1	17317	0	1013	1	16825	0	343	2	36158	0	673	2	35828	0	2160	2	31031	0	1572	2	31619	0	1747	2	31952	0	2106	2	31593
GO:0052863	1-deoxy-D-xylulose 5-phosphate metabolic process	BP	-2.316	-3.024	-2.200	-2.894	-1.334	-2.017	-3.327	-2.990	-2.797	-2.996	1	1	1	1	1	1	1	1	1	1	0	902	2	17792	0	1744	2	16950	0	521	3	17315	0	1013	3	16823	0	343	4	36156	0	673	4	35826	0	2160	4	31029	0	1572	4	31617	0	1747	3	31951	0	2106	3	31592
GO:0052865	1-deoxy-D-xylulose 5-phosphate biosynthetic process	BP	-2.316	-3.024	-2.200	-2.894	-1.334	-2.017	-3.327	-2.990	-2.797	-2.996	1	1	1	1	1	1	1	1	1	1	0	902	2	17792	0	1744	2	16950	0	521	3	17315	0	1013	3	16823	0	343	4	36156	0	673	4	35826	0	2160	4	31029	0	1572	4	31617	0	1747	3	31951	0	2106	3	31592
GO:0052866	phosphatidylinositol phosphate phosphatase activity	MF	-0.227	-0.936	-4.322	-0.359	-3.820	-4.503	-0.399	-0.062	-5.438	-0.283	0.723941919	0.92194755	1	0.767855856	1	1	0.800594043	0.636064128	1	0.749024097	1	901	25	17769	1	1743	25	16927	0	521	25	17293	1	1012	24	16802	0	343	48	36112	0	673	48	35782	2	2158	43	30990	2	1570	43	31578	0	1747	42	31912	2	2104	40	31555
GO:0052880	oxidoreductase activity, acting on diphenols and related substances as donors, with copper protein as acceptor	MF	-1.623	-2.331	-1.101	-1.795	-0.640	-1.324	-2.633	-2.297	-2.392	-2.590	1	1	1	1	1	1	1	1	1	1	0	902	1	17793	0	1744	1	16951	0	521	1	17317	0	1013	1	16825	0	343	2	36158	0	673	2	35828	0	2160	2	31031	0	1572	2	31619	0	1747	2	31952	0	2106	2	31593
GO:0052886	9,9'-dicis-carotene:quinone oxidoreductase activity	MF	-1.623	-2.331	-1.101	-1.795	-0.640	-1.324	-2.633	-2.297	-2.392	-2.590	1	1	1	1	1	1	1	1	1	1	0	902	1	17793	0	1744	1	16951	0	521	1	17317	0	1013	1	16825	0	343	2	36158	0	673	2	35828	0	2160	2	31031	0	1572	2	31619	0	1747	2	31952	0	2106	2	31593
GO:0052887	7,9,9'-tricis-neurosporene:quinone oxidoreductase activity	MF	-1.623	-2.331	-1.101	-1.795	-0.640	-1.324	-2.633	-2.297	-2.392	-2.590	1	1	1	1	1	1	1	1	1	1	0	902	1	17793	0	1744	1	16951	0	521	1	17317	0	1013	1	16825	0	343	2	36158	0	673	2	35828	0	2160	2	31031	0	1572	2	31619	0	1747	2	31952	0	2106	2	31593
GO:0052889	9,9'-di-cis-zeta-carotene desaturation to 7,9,7',9'-tetra-cis-lycopene	BP	-1.623	-2.331	-1.101	-1.795	-0.640	-1.324	-2.633	-2.297	-2.392	-2.590	1	1	1	1	1	1	1	1	1	1	0	902	1	17793	0	1744	1	16951	0	521	1	17317	0	1013	1	16825	0	343	2	36158	0	673	2	35828	0	2160	2	31031	0	1572	2	31619	0	1747	2	31952	0	2106	2	31593
GO:0052890	oxidoreductase activity, acting on the CH-CH group of donors, with a flavin as acceptor	MF	-2.722	-3.430	-2.200	-2.894	-1.557	-2.240	-3.732	-3.396	-3.491	-3.689	1	1	1	1	1	1	1	1	1	1	0	902	3	17791	0	1744	3	16949	0	521	3	17315	0	1013	3	16823	0	343	5	36155	0	673	5	35825	0	2160	6	31027	0	1572	6	31615	0	1747	6	31948	0	2106	6	31589
GO:0052894	norspermine:oxygen oxidoreductase activity	MF	-2.316	-3.024	-1.795	-2.488	0.053	-0.630	2.671	3.008	3.606	3.407	1	1	1	1	1	1	0.023291639	0.012642645	0.007822368	0.011291635	0	902	2	17792	0	1744	2	16950	0	521	2	17316	0	1013	2	16824	0	343	1	36159	0	673	1	35829	2	2158	2	31031	2	1570	2	31619	2	1745	1	31953	2	2104	1	31594
GO:0052895	N1-acetylspermine:oxygen oxidoreductase (N1-acetylspermidine-forming) activity	MF	-2.316	-3.024	-1.795	-2.488	0.053	-0.630	2.671	3.008	3.606	3.407	1	1	1	1	1	1	0.023291639	0.012642645	0.007822368	0.011291635	0	902	2	17792	0	1744	2	16950	0	521	2	17316	0	1013	2	16824	0	343	1	36159	0	673	1	35829	2	2158	2	31031	2	1570	2	31619	2	1745	1	31953	2	2104	1	31594
GO:0052901	spermine:oxygen oxidoreductase (spermidine-forming) activity	MF	-2.722	-3.430	-2.200	-2.894	-0.640	-1.324	1.978	2.314	2.507	2.309	1	1	1	1	1	1	0.053354697	0.029662233	0.024312157	0.034585855	0	902	3	17791	0	1744	3	16949	0	521	3	17315	0	1013	3	16823	0	343	2	36158	0	673	2	35828	2	2158	4	31029	2	1570	4	31617	2	1745	3	31951	2	2104	3	31592
GO:0052902	spermidine:oxygen oxidoreductase (3-aminopropanal-forming) activity	MF	-2.316	-3.024	-1.795	-2.488	0.053	-0.630	-3.327	-2.990	-2.797	-2.996	1	1	1	1	1	1	1	1	1	1	0	902	2	17792	0	1744	2	16950	0	521	2	17316	0	1013	2	16824	0	343	1	36159	0	673	1	35829	0	2160	4	31029	0	1572	4	31617	0	1747	3	31951	0	2106	3	31592
GO:0052903	N1-acetylspermine:oxygen oxidoreductase (3-acetamidopropanal-forming) activity	MF	-2.316	-3.024	-1.795	-2.488	0.053	-0.630	-3.327	-2.990	-2.797	-2.996	1	1	1	1	1	1	1	1	1	1	0	902	2	17792	0	1744	2	16950	0	521	2	17316	0	1013	2	16824	0	343	1	36159	0	673	1	35829	0	2160	4	31029	0	1572	4	31617	0	1747	3	31951	0	2106	3	31592
GO:0052904	N1-acetylspermidine:oxygen oxidoreductase (3-acetamidopropanal-forming) activity	MF	-2.316	-3.024	-1.795	-2.488	0.053	-0.630	-3.327	-2.990	-2.797	-2.996	1	1	1	1	1	1	1	1	1	1	0	902	2	17792	0	1744	2	16950	0	521	2	17316	0	1013	2	16824	0	343	1	36159	0	673	1	35829	0	2160	4	31029	0	1572	4	31617	0	1747	3	31951	0	2106	3	31592
GO:0052905	tRNA (guanine(9)-N(1))-methyltransferase activity	MF	-1.623	-2.331	-1.101	-1.795	-0.640	-1.324	-2.633	-2.297	-1.699	-1.897	1	1	1	1	1	1	1	1	1	1	0	902	1	17793	0	1744	1	16951	0	521	1	17317	0	1013	1	16825	0	343	2	36158	0	673	2	35828	0	2160	2	31031	0	1572	2	31619	0	1747	1	31953	0	2106	1	31594
GO:0052906	tRNA (guanine(37)-N(1))-methyltransferase activity	MF	-2.316	-3.024	-1.795	-2.488	-1.046	-1.729	-3.039	-2.702	-3.085	-3.283	1	1	1	1	1	1	1	1	1	1	0	902	2	17792	0	1744	2	16950	0	521	2	17316	0	1013	2	16824	0	343	3	36157	0	673	3	35827	0	2160	3	31030	0	1572	3	31618	0	1747	4	31950	0	2106	4	31591
GO:0052907	23S rRNA (adenine(1618)-N(6))-methyltransferase activity	MF	-1.623	-2.331	NA	NA	-1.046	-1.729	-3.039	-2.702	-2.392	-2.590	1	1	NA	NA	1	1	1	1	1	1	0	902	1	17793	0	1744	1	16951	NA	NA	NA	NA	NA	NA	NA	NA	0	343	3	36157	0	673	3	35827	0	2160	3	31030	0	1572	3	31618	0	1747	2	31952	0	2106	2	31593
GO:0052917	dolichyl-P-Man:Man(7)GlcNAc(2)-PP-dolichol alpha-1,6-mannosyltransferase	MF	-2.316	-3.024	-1.795	-2.488	-1.557	-2.240	-3.327	-2.990	-3.085	-3.283	1	1	1	1	1	1	1	1	1	1	0	902	2	17792	0	1744	2	16950	0	521	2	17316	0	1013	2	16824	0	343	5	36155	0	673	5	35825	0	2160	4	31029	0	1572	4	31617	0	1747	4	31950	0	2106	4	31591
GO:0052918	dol-P-Man:Man(8)GlcNAc(2)-PP-Dol alpha-1,2-mannosyltransferase activity	MF	-1.623	-2.331	-1.101	-1.795	-0.640	-1.324	-1.940	-1.604	-2.392	-2.590	1	1	1	1	1	1	1	1	1	1	0	902	1	17793	0	1744	1	16951	0	521	1	17317	0	1013	1	16825	0	343	2	36158	0	673	2	35828	0	2160	1	31032	0	1572	1	31620	0	1747	2	31952	0	2106	2	31593
GO:0052924	all-trans-nonaprenyl-diphosphate synthase (geranylgeranyl-diphosphate specific) activity	MF	-2.722	-3.430	-1.795	-2.488	-1.557	-2.240	-3.732	-3.396	-3.491	-3.689	1	1	1	1	1	1	1	1	1	1	0	902	3	17791	0	1744	3	16949	0	521	2	17316	0	1013	2	16824	0	343	5	36155	0	673	5	35825	0	2160	6	31027	0	1572	6	31615	0	1747	6	31948	0	2106	6	31589
GO:0052925	dol-P-Man:Man(5)GlcNAc(2)-PP-Dol alpha-1,3-mannosyltransferase activity	MF	-1.623	-2.331	-1.101	-1.795	-1.046	-1.729	-2.633	-2.297	-2.392	-2.590	1	1	1	1	1	1	1	1	1	1	0	902	1	17793	0	1744	1	16951	0	521	1	17317	0	1013	1	16825	0	343	3	36157	0	673	3	35827	0	2160	2	31031	0	1572	2	31619	0	1747	2	31952	0	2106	2	31593
GO:0052926	dol-P-Man:Man(6)GlcNAc(2)-PP-Dol alpha-1,2-mannosyltransferase activity	MF	-1.623	-2.331	-1.101	-1.795	-0.640	-1.324	-1.940	-1.604	-2.392	-2.590	1	1	1	1	1	1	1	1	1	1	0	902	1	17793	0	1744	1	16951	0	521	1	17317	0	1013	1	16825	0	343	2	36158	0	673	2	35828	0	2160	1	31032	0	1572	1	31620	0	1747	2	31952	0	2106	2	31593
GO:0052929	ATP:3'-cytidine-cytidine-tRNA adenylyltransferase activity	MF	-1.623	-2.331	-1.101	-1.795	-0.640	-1.324	-1.940	-1.604	-2.392	-2.590	1	1	1	1	1	1	1	1	1	1	0	902	1	17793	0	1744	1	16951	0	521	1	17317	0	1013	1	16825	0	343	2	36158	0	673	2	35828	0	2160	1	31032	0	1572	1	31620	0	1747	2	31952	0	2106	2	31593
GO:0055028	cortical microtubule	CC	0.995	1.127	-0.316	0.439	-4.416	0.231	0.697	0.365	0.699	0.963	0.032422196	0.00178295	0.750714943	0.275860289	1	0.479256412	0.031889789	0.254670015	0.059332975	0.004486569	6	896	44	17750	12	1732	38	16914	1	520	46	17272	4	1009	43	16783	0	343	87	36073	2	671	85	35745	11	2149	79	30954	6	1566	84	31537	8	1739	73	31881	12	2094	69	31526
GO:0055029	nuclear DNA-directed RNA polymerase complex	CC	-0.978	-0.241	-0.989	-0.568	-5.189	-5.872	0.404	-0.146	-0.644	-0.494	0.968045221	0.792894329	0.932325904	0.895724966	1	1	0.088782034	0.700547749	0.958788863	0.936622092	2	900	105	17689	8	1736	99	16853	1	520	90	17228	3	1010	88	16738	0	343	188	35972	0	673	188	35642	16	2144	154	30879	7	1565	163	31458	5	1742	174	31780	7	2099	172	31423
GO:0055035	plastid thylakoid membrane	CC	-0.899	-0.273	-0.367	-0.348	-0.654	-0.224	-0.606	-0.877	0.881	0.312	0.997825628	0.924798967	0.858088285	0.909046274	0.947483292	0.815424745	0.999716608	0.999962221	3.66E-11	0.017998327	7	895	336	17458	25	1719	318	16634	6	515	287	17031	12	1001	281	16545	4	339	804	35356	12	661	796	35034	27	2133	704	30329	15	1557	716	30905	81	1666	631	31323	59	2047	653	30942
GO:0055037	recycling endosome	CC	-4.109	-4.817	-3.741	-4.435	-3.126	-3.809	-5.237	-4.900	-4.835	-5.033	1	1	1	1	1	1	1	1	1	1	0	902	12	17782	0	1744	12	16940	0	521	14	17304	0	1013	14	16812	0	343	24	36136	0	673	24	35806	0	2160	27	31006	0	1572	27	31594	0	1747	23	31931	0	2106	23	31572
GO:0055038	recycling endosome membrane	CC	-3.010	-3.717	-2.711	-3.405	-2.145	-2.828	-4.020	-3.683	-3.896	-4.094	1	1	1	1	1	1	1	1	1	1	0	902	4	17790	0	1744	4	16948	0	521	5	17313	0	1013	5	16821	0	343	9	36151	0	673	9	35821	0	2160	8	31025	0	1572	8	31613	0	1747	9	31945	0	2106	9	31586
GO:0055044	symplast	CC	-0.035	-0.023	-0.598	0.018	-0.070	0.312	-0.099	-0.153	-0.207	0.023	0.615084715	0.601919038	0.994685958	0.468057139	0.644274503	0.037307825	0.834048688	0.896649948	0.962268871	0.439655936	47	855	959	16835	92	1652	914	16038	15	506	886	16432	52	961	849	15977	15	328	1692	34468	42	631	1665	34165	94	2066	1484	29549	65	1507	1513	30108	70	1677	1560	30394	104	2002	1526	30069
GO:0055046	microgametogenesis	BP	-5.314	-0.235	-0.097	-0.076	-4.226	0.425	-0.765	-0.007	-1.319	-0.395	1	0.734817599	0.674651694	0.642976634	1	0.384820193	0.92690688	0.590238261	0.976267415	0.82288322	0	902	40	17754	3	1741	37	16915	1	520	37	17281	2	1011	36	16790	0	343	72	36088	2	671	70	35760	2	2158	62	30971	3	1569	61	31560	1	1746	69	31885	3	2103	67	31528
GO:0055047	generative cell mitosis	BP	-2.316	-3.024	-2.200	-2.894	-1.334	2.888	2.265	-3.213	1.818	-3.283	1	1	1	1	1	0.071849368	0.037154256	1	0.192287719	1	0	902	2	17792	0	1744	2	16950	0	521	3	17315	0	1013	3	16823	0	343	4	36156	1	672	3	35827	2	2158	3	31030	0	1572	5	31616	1	1746	3	31951	0	2106	4	31591
GO:0055048	anastral spindle assembly	BP	-2.316	Inf	-1.795	2.821	-0.640	3.986	-3.039	3.701	Inf	Inf	1	0.008713647	1	0.110195568	1	0.036593253	1	0.006526522	0.00270096	0.003927883	0	902	2	17792	2	1742	0	16952	0	521	2	17316	1	1012	1	16825	0	343	2	36158	1	672	1	35829	0	2160	3	31030	2	1570	1	31620	2	1745	0	31954	2	2104	0	31595
GO:0055062	phosphate ion homeostasis	BP	-4.760	-5.468	-4.147	-4.841	0.956	-4.369	-5.468	-5.131	-5.438	-5.636	1	1	1	1	0.327961002	1	1	1	1	1	0	902	23	17771	0	1744	23	16929	0	521	21	17297	0	1013	21	16805	1	342	41	36119	0	673	42	35788	0	2160	34	30999	0	1572	34	31587	0	1747	42	31912	0	2106	42	31553
GO:0055063	sulfate ion homeostasis	BP	-2.316	-3.024	-1.101	-1.795	-1.557	-2.240	-3.327	-2.990	-2.797	-2.996	1	1	1	1	1	1	1	1	1	1	0	902	2	17792	0	1744	2	16950	0	521	1	17317	0	1013	1	16825	0	343	5	36155	0	673	5	35825	0	2160	4	31029	0	1572	4	31617	0	1747	3	31951	0	2106	3	31592
GO:0055064	chloride ion homeostasis	BP	-1.623	-2.331	NA	NA	-0.640	-1.324	-1.940	-1.604	-1.699	-1.897	1	1	NA	NA	1	1	1	1	1	1	0	902	1	17793	0	1744	1	16951	NA	NA	NA	NA	NA	NA	NA	NA	0	343	2	36158	0	673	2	35828	0	2160	1	31032	0	1572	1	31620	0	1747	1	31953	0	2106	1	31594
GO:0055070	copper ion homeostasis	BP	-4.397	-5.104	-3.875	0.112	1.806	0.402	0.472	0.368	0.108	-0.809	1	1	1	0.607182098	0.047400645	0.498428329	0.310359626	0.419415139	0.549508814	0.896378922	0	902	16	17778	0	1744	16	16936	0	521	16	17302	1	1012	15	16811	2	341	35	36125	1	672	36	35794	3	2157	27	31006	2	1570	28	31593	2	1745	33	31921	1	2105	34	31561
GO:0055071	manganese ion homeostasis	BP	-0.004	-0.712	-4.098	-4.792	-3.414	-4.097	-5.375	-5.039	-5.338	-0.893	0.646359094	0.872498505	1	1	1	1	1	1	1	0.914688342	1	901	20	17774	1	1743	20	16932	0	521	20	17298	0	1013	20	16806	0	343	32	36128	0	673	32	35798	0	2160	31	31002	0	1572	31	31590	0	1747	38	31916	1	2105	37	31558
GO:0055072	iron ion homeostasis	BP	-5.410	-6.118	-4.714	-5.408	-4.356	-5.039	-0.887	-1.253	0.319	0.120	1	1	1	1	1	1	0.953043556	0.969833575	0.289460734	0.454566385	0	902	44	17750	0	1744	44	16908	0	521	37	17281	0	1013	37	16789	0	343	82	36078	0	673	82	35748	2	2158	70	30963	1	1571	71	31550	6	1741	80	31874	6	2100	80	31515
GO:0055074	calcium ion homeostasis	BP	0.383	0.291	0.291	0.778	0.073	0.803	-0.155	-0.053	-0.057	0.246	0.306703347	0.295865266	0.44910272	0.072678409	0.612114763	0.114266225	0.695881831	0.61397344	0.616925121	0.308722265	4	898	54	17740	7	1737	51	16901	2	519	50	17268	6	1007	46	16780	1	342	99	36061	4	669	96	35734	5	2155	84	30949	4	1568	85	31536	5	1742	97	31857	8	2098	94	31501
GO:0055075	potassium ion homeostasis	BP	1.314	0.139	-4.281	-4.975	-3.280	-3.963	-5.237	-4.900	-5.067	-5.265	0.061024202	0.540937286	1	1	1	1	1	1	1	1	3	899	16	17778	2	1742	17	16935	0	521	24	17294	0	1013	24	16802	0	343	28	36132	0	673	28	35802	0	2160	27	31006	0	1572	27	31594	0	1747	29	31925	0	2106	29	31566
GO:0055078	sodium ion homeostasis	BP	0.690	-0.018	-3.405	-4.098	-2.781	-3.464	-4.831	-4.495	-4.744	-4.942	0.41977321	0.659911094	1	1	1	1	1	1	1	1	1	901	10	17784	1	1743	10	16942	0	521	10	17308	0	1013	10	16816	0	343	17	36143	0	673	17	35813	0	2160	18	31015	0	1572	18	31603	0	1747	21	31933	0	2106	21	31574
GO:0055080	monoatomic cation homeostasis	BP	0.028	-0.584	-0.657	-0.344	-0.130	-0.300	-0.467	-0.290	-0.303	-0.238	0.513316882	0.984772358	0.925742667	0.869269375	0.667960134	0.804094112	0.973471185	0.871965265	0.897780062	0.868059437	10	892	192	17602	11	1733	191	16761	3	518	192	17126	8	1005	187	16639	3	340	361	35799	5	668	359	35471	14	2146	320	30713	12	1560	322	31299	14	1733	346	31608	18	2088	342	31253
GO:0055081	monoatomic anion homeostasis	BP	-2.722	-3.430	-1.795	-2.488	-1.334	-2.017	-3.327	-2.990	-3.085	-3.283	1	1	1	1	1	1	1	1	1	1	0	902	3	17791	0	1744	3	16949	0	521	2	17316	0	1013	2	16824	0	343	4	36156	0	673	4	35826	0	2160	4	31029	0	1572	4	31617	0	1747	4	31950	0	2106	4	31591
GO:0055082	intracellular chemical homeostasis	BP	0.166	-0.308	-0.133	-0.344	0.382	-0.308	-0.420	-0.231	-0.479	-0.377	0.332944053	0.903311471	0.673650031	0.869269375	0.264975972	0.809707017	0.96309184	0.828435528	0.968983697	0.951733213	12	890	201	17593	15	1729	198	16754	5	516	190	17128	8	1005	187	16639	5	338	362	35798	5	668	362	35468	15	2145	327	30706	13	1559	329	31292	12	1735	353	31601	16	2090	349	31246
GO:0055085	transmembrane transport	BP	0.102	-0.455	-0.032	-0.352	-0.256	-0.188	-0.111	0.107	-0.051	-0.077	0.295032268	0.999391148	0.581157857	0.976493963	0.828326837	0.829636165	0.832533948	0.23053919	0.676412295	0.761310207	40	862	716	17078	47	1697	709	16243	20	501	686	16632	29	984	677	16149	10	333	1352	34808	21	652	1341	34489	71	2089	1136	29897	63	1509	1144	30477	62	1685	1191	30763	73	2033	1180	30415
GO:0055086	nucleobase-containing small molecule metabolic process	BP	-0.011	-0.066	0.034	-0.212	-0.072	0.310	-0.179	-0.173	-0.510	-0.234	0.553457153	0.672025855	0.495493738	0.831089312	0.627765755	0.137407095	0.874309892	0.835140438	0.994908049	0.923371382	19	883	379	17415	35	1709	363	16589	11	510	354	16964	17	996	348	16478	6	337	680	35480	17	656	669	35161	37	2123	634	30399	27	1545	644	30977	21	1726	635	31319	33	2073	623	30972
GO:0055087	Ski complex	CC	-2.316	-3.024	-1.795	-2.488	-1.334	-2.017	-3.327	-2.990	-3.308	-3.507	1	1	1	1	1	1	1	1	1	1	0	902	2	17792	0	1744	2	16950	0	521	2	17316	0	1013	2	16824	0	343	4	36156	0	673	4	35826	0	2160	4	31029	0	1572	4	31617	0	1747	5	31949	0	2106	5	31590
GO:0055088	lipid homeostasis	BP	-0.104	-0.075	0.442	-0.254	-4.416	-0.471	-0.781	-5.780	-6.045	-6.243	0.657978766	0.633711013	0.378049467	0.732495417	1	0.802809538	0.930803039	1	1	1	2	900	44	17750	4	1740	42	16910	2	519	43	17275	2	1011	43	16783	0	343	87	36073	1	672	86	35744	2	2158	63	30970	0	1572	65	31556	0	1747	77	31877	0	2106	77	31518
GO:0055089	fatty acid homeostasis	BP	-3.233	-3.941	-2.711	-3.405	-2.345	-3.029	-3.327	-2.990	-3.896	-4.094	1	1	1	1	1	1	1	1	1	1	0	902	5	17789	0	1744	5	16947	0	521	5	17313	0	1013	5	16821	0	343	11	36149	0	673	11	35819	0	2160	4	31029	0	1572	4	31617	0	1747	9	31945	0	2106	9	31586
GO:0055090	acylglycerol homeostasis	BP	-1.623	-2.331	-1.101	-1.795	-0.640	-1.324	-1.940	-1.604	-1.699	-1.897	1	1	1	1	1	1	1	1	1	1	0	902	1	17793	0	1744	1	16951	0	521	1	17317	0	1013	1	16825	0	343	2	36158	0	673	2	35828	0	2160	1	31032	0	1572	1	31620	0	1747	1	31953	0	2106	1	31594
GO:0055091	phospholipid homeostasis	BP	-2.316	-3.024	-1.795	-2.488	-1.334	-2.017	-3.039	-2.702	-2.797	-2.996	1	1	1	1	1	1	1	1	1	1	0	902	2	17792	0	1744	2	16950	0	521	2	17316	0	1013	2	16824	0	343	4	36156	0	673	4	35826	0	2160	3	31030	0	1572	3	31618	0	1747	3	31951	0	2106	3	31592
GO:0055092	sterol homeostasis	BP	-2.722	-3.430	-2.200	-2.894	-1.893	-2.576	-2.633	-2.297	-3.491	-3.689	1	1	1	1	1	1	1	1	1	1	0	902	3	17791	0	1744	3	16949	0	521	3	17315	0	1013	3	16823	0	343	7	36153	0	673	7	35823	0	2160	2	31031	0	1572	2	31619	0	1747	6	31948	0	2106	6	31589
GO:0055105	ubiquitin-protein transferase inhibitor activity	MF	-1.623	-2.331	-1.101	-1.795	-0.640	-1.324	-3.039	-2.702	-2.797	-2.996	1	1	1	1	1	1	1	1	1	1	0	902	1	17793	0	1744	1	16951	0	521	1	17317	0	1013	1	16825	0	343	2	36158	0	673	2	35828	0	2160	3	31030	0	1572	3	31618	0	1747	3	31951	0	2106	3	31592
GO:0055106	ubiquitin-protein transferase regulator activity	MF	-3.926	1.432	-3.048	2.528	-2.513	1.501	1.465	2.195	1.408	1.732	1	0.059194856	1	0.005354788	1	0.215222015	0.048256124	0.002549658	0.108820255	0.027755126	0	902	10	17784	3	1741	7	16945	0	521	7	17311	3	1010	4	16822	0	343	13	36147	1	672	12	35818	3	2157	10	31023	4	1568	9	31612	2	1745	9	31945	3	2103	8	31587
GO:0055121	response to high fluence blue light stimulus by blue high-fluence system	BP	-1.623	-2.331	-1.101	-1.795	-0.640	-1.324	-2.633	-2.297	-2.392	-2.590	1	1	1	1	1	1	1	1	1	1	0	902	1	17793	0	1744	1	16951	0	521	1	17317	0	1013	1	16825	0	343	2	36158	0	673	2	35828	0	2160	2	31031	0	1572	2	31619	0	1747	2	31952	0	2106	2	31593
GO:0055122	response to very low light intensity stimulus	BP	-2.316	-3.024	-1.795	-2.488	-1.334	-2.017	-3.039	-2.702	-2.797	-2.996	1	1	1	1	1	1	1	1	1	1	0	902	2	17792	0	1744	2	16950	0	521	2	17316	0	1013	2	16824	0	343	4	36156	0	673	4	35826	0	2160	3	31030	0	1572	3	31618	0	1747	3	31951	0	2106	3	31592
GO:0055129	L-proline biosynthetic process	BP	2.300	1.591	2.822	2.128	-1.557	2.600	-3.327	-2.990	-3.085	-3.283	0.137933343	0.254785513	0.084749791	0.160656687	1	0.088991316	1	1	1	1	1	901	2	17792	1	1743	2	16950	1	520	2	17316	1	1012	2	16824	0	343	5	36155	1	672	4	35826	0	2160	4	31029	0	1572	4	31617	0	1747	4	31950	0	2106	4	31591
GO:0060089	molecular transducer activity	MF	-0.115	-0.230	0.604	0.210	-0.309	-0.995	0.145	0.381	-0.106	-0.379	0.674617313	0.830685369	0.068245113	0.283674159	0.759372487	0.971430333	0.291355036	0.072022568	0.69615071	0.942235582	8	894	177	17617	14	1730	171	16781	9	512	165	17153	12	1001	162	16664	2	341	288	35872	2	671	288	35542	22	2138	274	30759	20	1552	276	31345	15	1732	305	31649	14	2092	306	31289
GO:0060090	molecular adaptor activity	MF	-0.173	-0.650	-1.044	-0.623	-0.544	-0.533	-0.795	-1.392	-0.030	-0.229	0.702413373	0.957708314	0.941657861	0.914953115	0.825285469	0.856135168	0.98414291	0.996868568	0.588422095	0.786163491	4	898	94	17700	5	1739	93	16859	1	520	95	17223	3	1010	93	16733	1	342	183	35977	2	671	182	35648	5	2155	159	30874	2	1570	162	31459	8	1739	151	31803	8	2098	151	31444
GO:0060147	regulation of post-transcriptional gene silencing	BP	0.102	-5.277	0.570	-4.792	-3.686	-4.369	-0.852	-5.160	-5.311	-5.509	0.609537781	1	0.446045758	1	1	1	0.905456015	1	1	1	1	901	18	17776	0	1744	19	16933	1	520	19	17299	0	1013	20	16806	0	343	42	36118	0	673	42	35788	1	2159	34	30999	0	1572	35	31586	0	1747	37	31917	0	2106	37	31558
GO:0060148	positive regulation of post-transcriptional gene silencing	BP	-3.569	-4.277	-3.048	-3.741	-2.432	-3.116	-4.426	-4.089	-4.097	-4.295	1	1	1	1	1	1	1	1	1	1	0	902	7	17787	0	1744	7	16945	0	521	7	17311	0	1013	7	16819	0	343	12	36148	0	673	12	35818	0	2160	12	31021	0	1572	12	31609	0	1747	11	31943	0	2106	11	31584
GO:0060149	negative regulation of post-transcriptional gene silencing	BP	0.913	-4.529	1.318	-4.098	-3.083	-3.767	-0.033	-4.377	-4.695	-4.893	0.359394538	1	0.255655941	1	1	1	0.65970301	1	1	1	1	901	8	17786	0	1744	9	16943	1	520	9	17309	0	1013	10	16816	0	343	23	36137	0	673	23	35807	1	2159	15	31018	0	1572	16	31605	0	1747	20	31934	0	2106	20	31575
GO:0060151	peroxisome localization	BP	-3.010	1.186	-2.488	-3.182	-1.893	-2.576	-3.732	-3.396	-3.491	-3.689	1	0.324378305	1	1	1	1	1	1	1	1	0	902	4	17790	1	1743	3	16949	0	521	4	17314	0	1013	4	16822	0	343	7	36153	0	673	7	35823	0	2160	6	31027	0	1572	6	31615	0	1747	6	31948	0	2106	6	31589
GO:0060184	cell cycle switching	BP	-1.623	Inf	-1.101	-1.795	-0.640	-1.324	-1.940	-1.604	-2.797	-2.996	1	0.093371232	1	1	1	1	1	1	1	1	0	902	1	17793	1	1743	0	16952	0	521	1	17317	0	1013	1	16825	0	343	2	36158	0	673	2	35828	0	2160	1	31032	0	1572	1	31620	0	1747	3	31951	0	2106	3	31592
GO:0060187	cell pole	CC	-4.620	0.082	-3.993	-4.687	-3.349	-4.032	-0.004	-0.390	-5.032	0.148	1	0.569326681	1	1	1	1	0.60850265	0.778298637	1	0.531223541	0	902	20	17774	2	1742	18	16934	0	521	18	17300	0	1013	18	16808	0	343	30	36130	0	673	30	35800	2	2158	29	31004	1	1571	30	31591	0	1747	28	31926	2	2104	26	31569
GO:0060191	regulation of lipase activity	BP	-1.623	-2.331	-1.795	-2.488	-0.640	-1.324	-2.633	-2.297	-2.392	-2.590	1	1	1	1	1	1	1	1	1	1	0	902	1	17793	0	1744	1	16951	0	521	2	17316	0	1013	2	16824	0	343	2	36158	0	673	2	35828	0	2160	2	31031	0	1572	2	31619	0	1747	2	31952	0	2106	2	31593
GO:0060193	positive regulation of lipase activity	BP	-1.623	-2.331	-1.795	-2.488	-0.640	-1.324	-2.633	-2.297	-2.392	-2.590	1	1	1	1	1	1	1	1	1	1	0	902	1	17793	0	1744	1	16951	0	521	2	17316	0	1013	2	16824	0	343	2	36158	0	673	2	35828	0	2160	2	31031	0	1572	2	31619	0	1747	2	31952	0	2106	2	31593
GO:0060194	regulation of antisense RNA transcription	BP	-1.623	-2.331	-1.101	-1.795	-0.640	-1.324	-2.633	-2.297	-1.699	-1.897	1	1	1	1	1	1	1	1	1	1	0	902	1	17793	0	1744	1	16951	0	521	1	17317	0	1013	1	16825	0	343	2	36158	0	673	2	35828	0	2160	2	31031	0	1572	2	31619	0	1747	1	31953	0	2106	1	31594
GO:0060195	negative regulation of antisense RNA transcription	BP	-1.623	-2.331	-1.101	-1.795	-0.640	-1.324	-2.633	-2.297	-1.699	-1.897	1	1	1	1	1	1	1	1	1	1	0	902	1	17793	0	1744	1	16951	0	521	1	17317	0	1013	1	16825	0	343	2	36158	0	673	2	35828	0	2160	2	31031	0	1572	2	31619	0	1747	1	31953	0	2106	1	31594
GO:0060211	regulation of nuclear-transcribed mRNA poly(A) tail shortening	BP	2.993	-3.024	-2.200	-2.894	-2.027	-2.710	-3.732	-3.396	-3.085	-3.283	0.094208141	1	1	1	1	1	1	1	1	1	1	901	1	17793	0	1744	2	16950	0	521	3	17315	0	1013	3	16823	0	343	8	36152	0	673	8	35822	0	2160	6	31027	0	1572	6	31615	0	1747	4	31950	0	2106	4	31591
GO:0060213	positive regulation of nuclear-transcribed mRNA poly(A) tail shortening	BP	Inf	-2.331	-1.101	-1.795	-0.640	-1.324	-2.633	-2.297	-1.699	-1.897	0.048267725	1	1	1	1	1	1	1	1	1	1	901	0	17794	0	1744	1	16951	0	521	1	17317	0	1013	1	16825	0	343	2	36158	0	673	2	35828	0	2160	2	31031	0	1572	2	31619	0	1747	1	31953	0	2106	1	31594
GO:0060229	lipase activator activity	MF	-3.415	-4.123	-2.894	-3.587	-2.992	-3.675	-4.713	-4.377	-4.533	-4.731	1	1	1	1	1	1	1	1	1	1	0	902	6	17788	0	1744	6	16946	0	521	6	17312	0	1013	6	16820	0	343	21	36139	0	673	21	35809	0	2160	16	31017	0	1572	16	31605	0	1747	17	31937	0	2106	17	31578
GO:0060236	regulation of mitotic spindle organization	BP	-4.109	2.973	-3.500	2.634	-3.280	2.686	1.822	2.388	2.545	3.083	1	2.00E-06	1	0.000201158	1	1.03E-05	0.001327599	2.39E-05	7.29E-07	6.49E-11	0	902	12	17782	8	1736	4	16948	0	521	11	17307	5	1008	6	16820	0	343	28	36132	6	667	22	35808	6	2154	14	31019	7	1565	13	31608	9	1738	13	31941	13	2093	9	31586
GO:0060245	detection of cell density	BP	-1.623	-2.331	-1.795	-2.488	-0.640	-1.324	NA	NA	-3.308	-3.507	1	1	1	1	1	1	NA	NA	1	1	0	902	1	17793	0	1744	1	16951	0	521	2	17316	0	1013	2	16824	0	343	2	36158	0	673	2	35828	NA	NA	NA	NA	NA	NA	NA	NA	0	1747	5	31949	0	2106	5	31590
GO:0060249	anatomical structure homeostasis	BP	-3.233	-3.941	-2.488	-3.182	-2.027	-2.710	0.883	-3.550	-4.002	-4.200	1	1	1	1	1	1	0.375953622	1	1	1	0	902	5	17789	0	1744	5	16947	0	521	4	17314	0	1013	4	16822	0	343	8	36152	0	673	8	35822	1	2159	6	31027	0	1572	7	31614	0	1747	10	31944	0	2106	10	31585
GO:0060250	germ-line stem-cell niche homeostasis	BP	-1.623	-2.331	NA	NA	0.053	-0.630	-1.940	-1.604	-2.392	-2.590	1	1	NA	NA	1	1	1	1	1	1	0	902	1	17793	0	1744	1	16951	NA	NA	NA	NA	NA	NA	NA	NA	0	343	1	36159	0	673	1	35829	0	2160	1	31032	0	1572	1	31620	0	1747	2	31952	0	2106	2	31593
GO:0060255	regulation of macromolecule metabolic process	BP	-0.208	-0.209	0.167	-0.145	-0.131	-0.278	-0.230	-0.134	-0.147	-0.174	0.991025858	0.999376519	0.059215465	0.961590857	0.844573455	0.997185873	0.999973421	0.981480618	0.992250444	0.999026608	149	753	3487	14307	290	1454	3346	13606	120	401	3500	13818	184	829	3436	13390	62	281	7266	28894	108	565	7220	28610	368	1792	6374	24659	288	1284	6454	25167	313	1434	6449	25505	370	1736	6392	25203
GO:0060260	regulation of transcription initiation by RNA polymerase II	BP	-2.722	-3.430	-2.200	-2.894	-1.334	-2.017	-3.550	-3.213	-3.308	-3.507	1	1	1	1	1	1	1	1	1	1	0	902	3	17791	0	1744	3	16949	0	521	3	17315	0	1013	3	16823	0	343	4	36156	0	673	4	35826	0	2160	5	31028	0	1572	5	31616	0	1747	5	31949	0	2106	5	31590
GO:0060261	positive regulation of transcription initiation by RNA polymerase II	BP	-2.722	-3.430	-2.200	-2.894	-1.334	-2.017	-3.550	-3.213	-3.308	-3.507	1	1	1	1	1	1	1	1	1	1	0	902	3	17791	0	1744	3	16949	0	521	3	17315	0	1013	3	16823	0	343	4	36156	0	673	4	35826	0	2160	5	31028	0	1572	5	31616	0	1747	5	31949	0	2106	5	31590
GO:0060284	regulation of cell development	BP	-2.316	-3.024	-1.795	-2.488	-0.640	-1.324	-2.633	-2.297	-1.699	-1.897	1	1	1	1	1	1	1	1	1	1	0	902	2	17792	0	1744	2	16950	0	521	2	17316	0	1013	2	16824	0	343	2	36158	0	673	2	35828	0	2160	2	31031	0	1572	2	31619	0	1747	1	31953	0	2106	1	31594
GO:0060293	germ plasm	CC	-2.722	-3.430	-2.200	-2.894	-1.739	-2.422	-3.550	-3.213	-3.308	-3.507	1	1	1	1	1	1	1	1	1	1	0	902	3	17791	0	1744	3	16949	0	521	3	17315	0	1013	3	16823	0	343	6	36154	0	673	6	35824	0	2160	5	31028	0	1572	5	31616	0	1747	5	31949	0	2106	5	31590
GO:0060321	acceptance of pollen	BP	-4.263	-4.971	-3.667	-4.361	-2.720	-3.403	0.724	-4.377	-4.533	-4.731	1	1	1	1	1	1	0.280153313	1	1	1	0	902	14	17780	0	1744	14	16938	0	521	13	17305	0	1013	13	16813	0	343	16	36144	0	673	16	35814	2	2158	14	31019	0	1572	16	31605	0	1747	17	31937	0	2106	17	31578
GO:0060341	regulation of cellular localization	BP	-0.474	-0.462	0.218	-0.476	1.249	0.563	-0.698	-0.361	0.270	0.072	0.804852106	0.82707662	0.562698462	0.805201051	0.118850069	0.32470425	0.909155412	0.78405228	0.380112766	0.523769722	1	901	32	17762	2	1742	31	16921	1	520	27	17291	1	1012	27	16799	2	341	61	36099	2	671	61	35769	2	2158	58	30975	2	1570	58	31563	4	1743	56	31898	4	2102	56	31539
GO:0060359	response to ammonium ion	BP	-3.233	-3.941	-2.488	-3.182	-2.027	-2.710	-3.886	-3.550	-3.645	0.927	1	1	1	1	1	1	1	1	1	0.364413326	0	902	5	17789	0	1744	5	16947	0	521	4	17314	0	1013	4	16822	0	343	8	36152	0	673	8	35822	0	2160	7	31026	0	1572	7	31614	0	1747	7	31947	1	2105	6	31589
GO:0060416	response to growth hormone	BP	Inf	Inf	-1.101	-1.795	0.053	-0.630	-2.633	-2.297	-2.392	-2.590	0.048267725	0.093371232	1	1	1	1	1	1	1	1	1	901	0	17794	1	1743	0	16952	0	521	1	17317	0	1013	1	16825	0	343	1	36159	0	673	1	35829	0	2160	2	31031	0	1572	2	31619	0	1747	2	31952	0	2106	2	31593
GO:0060429	epithelium development	BP	-3.703	-4.411	-3.048	-3.741	-2.432	-3.116	-4.580	-4.243	0.432	-4.462	1	1	1	1	1	1	1	1	0.50049186	1	0	902	8	17786	0	1744	8	16944	0	521	7	17311	0	1013	7	16819	0	343	12	36148	0	673	12	35818	0	2160	14	31019	0	1572	14	31607	1	1746	12	31942	0	2106	13	31582
GO:0060491	regulation of cell projection assembly	BP	-2.316	-3.024	-1.795	-2.488	-1.334	-2.017	-3.039	-2.702	-3.085	-3.283	1	1	1	1	1	1	1	1	1	1	0	902	2	17792	0	1744	2	16950	0	521	2	17316	0	1013	2	16824	0	343	4	36156	0	673	4	35826	0	2160	3	31030	0	1572	3	31618	0	1747	4	31950	0	2106	4	31591
GO:0060548	negative regulation of cell death	BP	-5.289	-0.208	-4.600	-0.647	0.464	-0.220	-0.781	-1.149	-0.474	-0.251	1	0.718760826	1	0.854586358	0.474657504	0.718795374	0.930803039	0.957587136	0.832873556	0.744595762	0	902	39	17755	3	1741	36	16916	0	521	33	17285	1	1012	32	16794	1	342	67	36093	1	672	67	35763	2	2158	63	30970	1	1571	64	31557	2	1745	59	31895	3	2103	58	31537
GO:0060560	developmental growth involved in morphogenesis	BP	-0.005	-0.015	-0.347	-0.224	0.178	-0.101	-0.031	0.160	0.135	0.060	0.541478258	0.565632697	0.891277628	0.869102815	0.338403631	0.68788057	0.60935662	0.170303407	0.211234118	0.365967726	24	878	476	17318	46	1698	454	16498	10	511	467	16851	22	991	455	16371	10	333	887	35273	15	658	882	34948	53	2107	785	30248	46	1526	792	30829	48	1699	770	31184	54	2052	764	30831
GO:0060586	multicellular organismal-level iron ion homeostasis	BP	-4.715	-5.423	-4.147	-4.841	-3.820	-4.503	-0.301	-0.678	0.918	0.719	1	1	1	1	1	1	0.756472618	0.863670071	0.044172989	0.091215628	0	902	22	17772	0	1744	22	16930	0	521	21	17297	0	1013	21	16805	0	343	48	36112	0	673	48	35782	2	2158	39	30994	1	1571	40	31581	6	1741	44	31910	6	2100	44	31551
GO:0060589	nucleoside-triphosphatase regulator activity	MF	-0.395	-0.571	-0.944	-0.938	-5.064	-0.017	-0.286	-0.668	-0.528	-0.376	0.821643763	0.935328238	0.92379891	0.961523132	1	0.594032623	0.830144823	0.950157401	0.92315074	0.8803323	3	899	88	17706	5	1739	86	16866	1	520	86	17232	2	1011	85	16741	0	343	166	35994	3	670	163	35667	8	2152	153	30880	4	1568	157	31464	5	1742	155	31799	7	2099	153	31442
GO:0060590	ATPase regulator activity	MF	0.102	-5.277	0.742	0.047	-3.586	-4.269	-0.163	0.173	0.398	-0.946	0.609537781	1	0.394698749	0.629476568	1	1	0.68968625	0.514293168	0.345326247	0.925060485	1	901	18	17776	0	1744	19	16933	1	520	16	17302	1	1012	16	16810	0	343	38	36122	0	673	38	35792	2	2158	34	30999	2	1570	34	31587	3	1744	37	31917	1	2105	39	31556
GO:0060623	regulation of chromosome condensation	BP	-1.623	-2.331	-1.101	-1.795	-1.046	-1.729	-2.633	-2.297	-2.392	-2.590	1	1	1	1	1	1	1	1	1	1	0	902	1	17793	0	1744	1	16951	0	521	1	17317	0	1013	1	16825	0	343	3	36157	0	673	3	35827	0	2160	2	31031	0	1572	2	31619	0	1747	2	31952	0	2106	2	31593
GO:0060627	regulation of vesicle-mediated transport	BP	-4.921	-0.247	-4.098	-0.125	-3.840	0.114	-0.989	-5.294	-5.484	-1.044	1	0.732198775	1	0.689057538	1	0.599061939	0.93251552	1	1	0.94217636	0	902	27	17767	2	1742	25	16927	0	521	20	17298	1	1012	19	16807	0	343	49	36111	1	672	48	35782	1	2159	39	30994	0	1572	40	31581	0	1747	44	31910	1	2105	43	31552
GO:0060628	regulation of ER to Golgi vesicle-mediated transport	BP	-2.316	-3.024	-1.795	-2.488	-1.334	-2.017	-3.327	-2.990	-3.085	-3.283	1	1	1	1	1	1	1	1	1	1	0	902	2	17792	0	1744	2	16950	0	521	2	17316	0	1013	2	16824	0	343	4	36156	0	673	4	35826	0	2160	4	31029	0	1572	4	31617	0	1747	4	31950	0	2106	4	31591
GO:0060688	regulation of morphogenesis of a branching structure	BP	-3.821	-4.529	-3.181	-3.875	-3.039	-3.722	-4.774	-4.437	-4.533	-4.731	1	1	1	1	1	1	1	1	1	1	0	902	9	17785	0	1744	9	16943	0	521	8	17310	0	1013	8	16818	0	343	22	36138	0	673	22	35808	0	2160	17	31016	0	1572	17	31604	0	1747	17	31937	0	2106	17	31578
GO:0060771	phyllotactic patterning	BP	1.607	1.875	1.906	1.211	-2.432	-3.116	1.822	1.621	-4.264	0.233	0.219159786	0.071989641	0.162329814	0.295524336	1	1	0.02342344	0.078501993	1	0.569043358	1	901	4	17790	2	1742	3	16949	1	520	5	17313	1	1012	5	16821	0	343	12	36148	0	673	12	35818	3	2157	7	31026	2	1570	8	31613	0	1747	13	31941	1	2105	12	31583
GO:0060772	leaf phyllotactic patterning	BP	1.894	1.186	2.129	-3.405	-2.250	-2.933	2.159	1.909	-4.097	-4.295	0.179550035	0.324378305	0.137227979	1	1	1	0.012057318	0.051991242	1	1	1	901	3	17791	1	1743	3	16949	1	520	4	17314	0	1013	5	16821	0	343	10	36150	0	673	10	35820	3	2157	5	31028	2	1570	6	31615	0	1747	11	31943	0	2106	11	31584
GO:0060774	auxin mediated signaling pathway involved in phyllotactic patterning	BP	2.300	1.591	2.822	-2.894	-2.027	-2.710	1.066	1.402	-3.778	-3.977	0.137933343	0.254785513	0.084749791	1	1	1	0.332464517	0.252822537	1	1	1	901	2	17792	1	1743	2	16950	1	520	2	17316	0	1013	3	16823	0	343	8	36152	0	673	8	35822	1	2159	5	31028	1	1571	5	31616	0	1747	8	31946	0	2106	8	31587
GO:0060776	simple leaf morphogenesis	BP	-3.233	-3.941	-2.711	-3.405	-2.145	-2.828	-4.138	-3.801	-4.002	-4.200	1	1	1	1	1	1	1	1	1	1	0	902	5	17789	0	1744	5	16947	0	521	5	17313	0	1013	5	16821	0	343	9	36151	0	673	9	35821	0	2160	9	31024	0	1572	9	31612	0	1747	10	31944	0	2106	10	31585
GO:0060795	cell fate commitment involved in formation of primary germ layer	BP	-1.623	-2.331	-1.101	-1.795	-0.640	-1.324	-1.940	-1.604	-2.392	-2.590	1	1	1	1	1	1	1	1	1	1	0	902	1	17793	0	1744	1	16951	0	521	1	17317	0	1013	1	16825	0	343	2	36158	0	673	2	35828	0	2160	1	31032	0	1572	1	31620	0	1747	2	31952	0	2106	2	31593
GO:0060858	vesicle-mediated transport involved in floral organ abscission	BP	-1.623	-2.331	-1.101	-1.795	-0.640	-1.324	-2.633	-2.297	-1.699	-1.897	1	1	1	1	1	1	1	1	1	1	0	902	1	17793	0	1744	1	16951	0	521	1	17317	0	1013	1	16825	0	343	2	36158	0	673	2	35828	0	2160	2	31031	0	1572	2	31619	0	1747	1	31953	0	2106	1	31594
GO:0060860	regulation of floral organ abscission	BP	-3.010	-3.717	-2.200	-2.894	-1.893	-2.576	-3.550	-3.213	-4.184	-4.382	1	1	1	1	1	1	1	1	1	1	0	902	4	17790	0	1744	4	16948	0	521	3	17315	0	1013	3	16823	0	343	7	36153	0	673	7	35823	0	2160	5	31028	0	1572	5	31616	0	1747	12	31942	0	2106	12	31583
GO:0060862	negative regulation of floral organ abscission	BP	-3.010	-3.717	-2.200	-2.894	-1.893	-2.576	-3.550	-3.213	-4.184	-4.382	1	1	1	1	1	1	1	1	1	1	0	902	4	17790	0	1744	4	16948	0	521	3	17315	0	1013	3	16823	0	343	7	36153	0	673	7	35823	0	2160	5	31028	0	1572	5	31616	0	1747	12	31942	0	2106	12	31583
GO:0060866	leaf abscission	BP	-3.703	-4.411	-3.741	-4.435	-3.280	-3.963	-5.032	-4.695	-4.695	-4.893	1	1	1	1	1	1	1	1	1	1	0	902	8	17786	0	1744	8	16944	0	521	14	17304	0	1013	14	16812	0	343	28	36132	0	673	28	35802	0	2160	22	31011	0	1572	22	31599	0	1747	20	31934	0	2106	20	31575
GO:0060867	fruit abscission	BP	-1.623	-2.331	-1.101	-1.795	-1.046	-1.729	-1.940	-1.604	-2.797	-2.996	1	1	1	1	1	1	1	1	1	1	0	902	1	17793	0	1744	1	16951	0	521	1	17317	0	1013	1	16825	0	343	3	36157	0	673	3	35827	0	2160	1	31032	0	1572	1	31620	0	1747	3	31951	0	2106	3	31592
GO:0060918	auxin transport	BP	-0.093	0.262	1.481	0.773	-0.074	0.171	0.270	0.277	0.261	0.189	0.64662097	0.199893347	6.34E-06	0.007348716	0.639092917	0.419960741	0.16207187	0.195893946	0.19440582	0.259884874	6	896	130	17664	16	1728	120	16832	15	506	116	17202	15	998	116	16710	2	341	228	35932	5	668	225	35605	19	2141	209	30824	14	1558	214	31407	16	1731	226	31728	18	2088	224	31371
GO:0060919	auxin import into cell	BP	-2.316	-3.024	-2.200	-2.894	-1.557	-2.240	-3.550	-3.213	-3.778	-3.977	1	1	1	1	1	1	1	1	1	1	0	902	2	17792	0	1744	2	16950	0	521	3	17315	0	1013	3	16823	0	343	5	36155	0	673	5	35825	0	2160	5	31028	0	1572	5	31616	0	1747	8	31946	0	2106	8	31587
GO:0060962	regulation of ribosomal protein gene transcription by RNA polymerase II	BP	-2.316	-3.024	-1.101	-1.795	0.053	-0.630	-2.633	-2.297	-2.392	-2.590	1	1	1	1	1	1	1	1	1	1	0	902	2	17792	0	1744	2	16950	0	521	1	17317	0	1013	1	16825	0	343	1	36159	0	673	1	35829	0	2160	2	31031	0	1572	2	31619	0	1747	2	31952	0	2106	2	31593
GO:0060964	regulation of miRNA-mediated gene silencing	BP	-3.010	-3.717	-2.488	-3.182	-2.027	-2.710	-4.020	-3.683	-3.778	-3.977	1	1	1	1	1	1	1	1	1	1	0	902	4	17790	0	1744	4	16948	0	521	4	17314	0	1013	4	16822	0	343	8	36152	0	673	8	35822	0	2160	8	31025	0	1572	8	31613	0	1747	8	31946	0	2106	8	31587
GO:0060966	regulation of gene silencing by RNA	BP	-4.715	-5.423	-4.238	-4.932	-3.755	-4.438	-5.630	-5.294	-5.255	-5.453	1	1	1	1	1	1	1	1	1	1	0	902	22	17772	0	1744	22	16930	0	521	23	17295	0	1013	23	16803	0	343	45	36115	0	673	45	35785	0	2160	40	30993	0	1572	40	31581	0	1747	35	31919	0	2106	35	31560
GO:0060967	negative regulation of gene silencing by RNA	BP	-2.722	-3.430	-2.200	-2.894	-1.893	-2.576	-3.732	-3.396	-3.491	-3.689	1	1	1	1	1	1	1	1	1	1	0	902	3	17791	0	1744	3	16949	0	521	3	17315	0	1013	3	16823	0	343	7	36153	0	673	7	35823	0	2160	6	31027	0	1572	6	31615	0	1747	6	31948	0	2106	6	31589
GO:0061013	regulation of mRNA catabolic process	BP	-0.381	-6.429	-0.615	-5.942	-4.738	-5.421	-2.001	-6.289	-1.042	-1.939	0.792709839	1	0.844781185	1	1	1	0.999315352	1	0.976396026	0.998965007	2	900	58	17736	0	1744	60	16892	1	520	62	17256	0	1013	63	16763	0	343	120	36040	0	673	120	35710	1	2159	107	30926	0	1572	108	31513	2	1745	104	31850	1	2105	105	31490
GO:0061014	positive regulation of mRNA catabolic process	BP	-0.212	-6.266	-0.458	-5.787	-4.585	-5.268	-1.838	-6.128	-0.863	-1.761	0.712723256	1	0.797370306	1	1	1	0.997981792	1	0.949397792	0.996878715	2	900	49	17745	0	1744	51	16901	1	520	53	17265	0	1013	54	16772	0	343	103	36057	0	673	103	35727	1	2159	91	30942	0	1572	92	31529	2	1745	87	31867	1	2105	88	31507
GO:0061015	snRNA import into nucleus	BP	-1.623	-2.331	-1.101	-1.795	0.053	-0.630	-3.039	-2.702	-2.392	-2.590	1	1	1	1	1	1	1	1	1	1	0	902	1	17793	0	1744	1	16951	0	521	1	17317	0	1013	1	16825	0	343	1	36159	0	673	1	35829	0	2160	3	31030	0	1572	3	31618	0	1747	2	31952	0	2106	2	31593
GO:0061024	membrane organization	BP	-0.330	-0.809	-1.844	-1.142	-0.723	-1.002	-1.003	-1.889	-0.409	-0.685	0.861925423	0.99838447	0.998100182	0.998162597	0.918001132	0.987724261	0.999927995	0.999999244	0.955597027	0.997555934	8	894	219	17575	10	1734	217	16735	1	520	210	17108	4	1009	207	16619	2	341	434	35726	3	670	433	35397	10	2150	389	30644	3	1569	396	31225	14	1733	384	31570	13	2093	385	31210
GO:0061025	membrane fusion	BP	-1.017	-1.019	-5.130	-5.824	-4.632	-0.690	-0.778	-1.555	-0.962	-1.160	0.937625681	0.972204722	1	1	1	0.866822991	0.956070147	0.991071418	0.966113312	0.986819813	1	901	55	17739	2	1742	54	16898	0	521	56	17262	0	1013	56	16770	0	343	108	36052	1	672	107	35723	3	2157	94	30939	1	1571	96	31525	2	1745	96	31858	2	2104	96	31499
GO:0061062	regulation of nematode larval development	BP	-2.316	-3.024	-1.795	-2.488	-1.739	-2.422	-3.550	-3.213	-3.491	-3.689	1	1	1	1	1	1	1	1	1	1	0	902	2	17792	0	1744	2	16950	0	521	2	17316	0	1013	2	16824	0	343	6	36154	0	673	6	35824	0	2160	5	31028	0	1572	5	31616	0	1747	6	31948	0	2106	6	31589
GO:0061077	chaperone-mediated protein folding	BP	0.485	0.296	0.142	-1.260	-4.738	-0.796	-1.244	0.038	0.801	0.601	0.212905813	0.272383348	0.524380264	0.970059065	1	0.893590467	0.991650472	0.53416486	0.012788678	0.045524499	5	897	61	17733	8	1736	58	16894	2	519	58	17260	1	1012	59	16767	0	343	120	36040	1	672	119	35711	2	2158	100	30933	5	1567	97	31524	12	1735	99	31855	12	2094	99	31496
GO:0061083	regulation of protein refolding	BP	-1.623	-2.331	-1.101	-1.795	-1.046	-1.729	-2.633	-2.297	-1.699	-1.897	1	1	1	1	1	1	1	1	1	1	0	902	1	17793	0	1744	1	16951	0	521	1	17317	0	1013	1	16825	0	343	3	36157	0	673	3	35827	0	2160	2	31031	0	1572	2	31619	0	1747	1	31953	0	2106	1	31594
GO:0061085	regulation of histone H3-K27 methylation	BP	-3.569	-4.277	-3.500	-4.194	-3.039	-3.722	-5.032	-4.695	-4.533	-4.731	1	1	1	1	1	1	1	1	1	1	0	902	7	17787	0	1744	7	16945	0	521	11	17307	0	1013	11	16815	0	343	22	36138	0	673	22	35808	0	2160	22	31011	0	1572	22	31599	0	1747	17	31937	0	2106	17	31578
GO:0061086	negative regulation of histone H3-K27 methylation	BP	-2.316	-3.024	-2.894	-3.587	-2.250	-2.933	-4.243	-3.907	-3.778	-3.977	1	1	1	1	1	1	1	1	1	1	0	902	2	17792	0	1744	2	16950	0	521	6	17312	0	1013	6	16820	0	343	10	36150	0	673	10	35820	0	2160	10	31023	0	1572	10	31611	0	1747	8	31946	0	2106	8	31587
GO:0061087	positive regulation of histone H3-K27 methylation	BP	-2.722	-3.430	-2.200	-2.894	-1.739	-2.422	-3.732	-3.396	-3.491	-3.689	1	1	1	1	1	1	1	1	1	1	0	902	3	17791	0	1744	3	16949	0	521	3	17315	0	1013	3	16823	0	343	6	36154	0	673	6	35824	0	2160	6	31027	0	1572	6	31615	0	1747	6	31948	0	2106	6	31589
GO:0061133	endopeptidase activator activity	MF	-1.623	-2.331	-1.795	-2.488	-0.640	-1.324	-2.633	-2.297	-2.392	-2.590	1	1	1	1	1	1	1	1	1	1	0	902	1	17793	0	1744	1	16951	0	521	2	17316	0	1013	2	16824	0	343	2	36158	0	673	2	35828	0	2160	2	31031	0	1572	2	31619	0	1747	2	31952	0	2106	2	31593
GO:0061134	peptidase regulator activity	MF	0.048	0.082	0.519	0.565	1.750	1.064	-0.163	0.173	1.054	0.601	0.628403728	0.569326681	0.462176394	0.3360255	0.052100711	0.161870214	0.68968625	0.514293168	0.041316768	0.199862133	1	901	19	17775	2	1742	18	16934	1	520	20	17298	2	1011	19	16807	2	341	37	36123	2	671	37	35793	2	2158	34	30999	2	1570	34	31587	5	1742	32	31922	4	2102	33	31562
GO:0061135	endopeptidase regulator activity	MF	-4.397	-0.424	0.807	0.112	1.960	1.274	-0.727	-0.390	0.713	0.074	1	0.791750529	0.376548522	0.607182098	0.036394956	0.117596148	0.8761884	0.778298637	0.203061907	0.569001773	0	902	16	17778	1	1743	15	16937	1	520	15	17303	1	1012	15	16811	2	341	30	36130	2	671	30	35800	1	2159	30	31003	1	1571	30	31591	3	1744	27	31927	2	2104	28	31567
GO:0061136	regulation of proteasomal protein catabolic process	BP	-5.180	0.229	0.017	0.479	-3.992	-0.041	-0.104	0.786	-0.328	-0.102	1	0.415435709	0.633789845	0.303134795	1	0.654679745	0.654037367	0.09304995	0.769580169	0.653782482	0	902	35	17759	4	1740	31	16921	1	520	33	17285	3	1010	31	16795	0	343	57	36103	1	672	56	35774	3	2157	48	30985	5	1567	46	31575	2	1745	51	31903	3	2103	50	31545
GO:0061157	mRNA destabilization	BP	-0.149	-6.205	-0.399	-5.730	-4.525	-5.208	-1.746	-6.037	-0.791	-1.691	0.680819073	1	0.77854983	1	1	1	0.996535612	1	0.934149523	0.995392432	2	900	46	17748	0	1744	48	16904	1	520	50	17268	0	1013	51	16775	0	343	97	36063	0	673	97	35733	1	2159	83	30950	0	1572	84	31537	2	1745	81	31873	1	2105	82	31513
GO:0061158	3'-UTR-mediated mRNA destabilization	BP	-1.623	-2.331	-1.101	-1.795	-0.640	-1.324	-2.633	-2.297	-2.392	-2.590	1	1	1	1	1	1	1	1	1	1	0	902	1	17793	0	1744	1	16951	0	521	1	17317	0	1013	1	16825	0	343	2	36158	0	673	2	35828	0	2160	2	31031	0	1572	2	31619	0	1747	2	31952	0	2106	2	31593
GO:0061387	regulation of extent of cell growth	BP	-2.316	-3.024	-1.101	-1.795	-0.640	-1.324	-2.633	-2.297	-2.392	-2.590	1	1	1	1	1	1	1	1	1	1	0	902	2	17792	0	1744	2	16950	0	521	1	17317	0	1013	1	16825	0	343	2	36158	0	673	2	35828	0	2160	2	31031	0	1572	2	31619	0	1747	2	31952	0	2106	2	31593
GO:0061388	regulation of rate of cell growth	BP	-1.623	-2.331	-1.101	-1.795	-0.640	-1.324	-2.633	-2.297	-2.392	-2.590	1	1	1	1	1	1	1	1	1	1	0	902	1	17793	0	1744	1	16951	0	521	1	17317	0	1013	1	16825	0	343	2	36158	0	673	2	35828	0	2160	2	31031	0	1572	2	31619	0	1747	2	31952	0	2106	2	31593
GO:0061458	reproductive system development	BP	-0.297	-0.341	-0.119	-0.306	-0.505	-0.489	-0.199	-0.290	-0.274	-0.197	0.995204033	0.99996769	0.801741583	0.997541468	0.99594419	0.999801784	0.997006634	0.999620529	0.999578577	0.996483559	77	825	1986	15808	145	1599	1918	15034	53	468	1960	15358	88	925	1925	14901	24	319	4011	32149	48	625	3987	31843	206	1954	3537	27496	138	1434	3605	28016	151	1596	3537	28417	195	1911	3493	28102
GO:0061459	L-arginine transmembrane transporter activity	MF	-1.623	-2.331	-1.101	-1.795	-0.640	-1.324	-1.940	-1.604	-3.085	-3.283	1	1	1	1	1	1	1	1	1	1	0	902	1	17793	0	1744	1	16951	0	521	1	17317	0	1013	1	16825	0	343	2	36158	0	673	2	35828	0	2160	1	31032	0	1572	1	31620	0	1747	4	31950	0	2106	4	31591
GO:0061503	tRNA threonylcarbamoyladenosine dehydratase	MF	-1.623	-2.331	-1.101	-1.795	-1.334	-2.017	-3.327	-2.990	-1.699	-1.897	1	1	1	1	1	1	1	1	1	1	0	902	1	17793	0	1744	1	16951	0	521	1	17317	0	1013	1	16825	0	343	4	36156	0	673	4	35826	0	2160	4	31029	0	1572	4	31617	0	1747	1	31953	0	2106	1	31594
GO:0061504	cyclic threonylcarbamoyladenosine biosynthetic process	BP	-1.623	-2.331	-1.101	-1.795	-1.334	-2.017	-3.327	-2.990	-1.699	-1.897	1	1	1	1	1	1	1	1	1	1	0	902	1	17793	0	1744	1	16951	0	521	1	17317	0	1013	1	16825	0	343	4	36156	0	673	4	35826	0	2160	4	31029	0	1572	4	31617	0	1747	1	31953	0	2106	1	31594
GO:0061513	glucose 6-phosphate:inorganic phosphate antiporter activity	MF	-1.623	-2.331	-1.101	-1.795	-0.640	-1.324	-2.633	-2.297	-2.392	-2.590	1	1	1	1	1	1	1	1	1	1	0	902	1	17793	0	1744	1	16951	0	521	1	17317	0	1013	1	16825	0	343	2	36158	0	673	2	35828	0	2160	2	31031	0	1572	2	31619	0	1747	2	31952	0	2106	2	31593
GO:0061522	1,4-dihydroxy-2-naphthoyl-CoA thioesterase activity	MF	-2.316	-3.024	-1.795	-2.488	-1.334	-2.017	-3.327	-2.990	-2.797	-2.996	1	1	1	1	1	1	1	1	1	1	0	902	2	17792	0	1744	2	16950	0	521	2	17316	0	1013	2	16824	0	343	4	36156	0	673	4	35826	0	2160	4	31029	0	1572	4	31617	0	1747	3	31951	0	2106	3	31592
GO:0061542	3-demethylubiquinol-n 3-O-methyltransferase activity	MF	-1.623	-2.331	-1.101	-1.795	-0.640	-1.324	-2.633	-2.297	-2.392	-2.590	1	1	1	1	1	1	1	1	1	1	0	902	1	17793	0	1744	1	16951	0	521	1	17317	0	1013	1	16825	0	343	2	36158	0	673	2	35828	0	2160	2	31031	0	1572	2	31619	0	1747	2	31952	0	2106	2	31593
GO:0061572	actin filament bundle organization	BP	-4.515	0.669	-3.993	-4.687	-3.445	-4.128	-5.748	-0.774	-0.485	0.478	1	0.233159812	1	1	1	1	1	0.887771817	0.80904054	0.307361152	0	902	18	17776	3	1741	15	16937	0	521	18	17300	0	1013	18	16808	0	343	33	36127	0	673	33	35797	0	2160	45	30988	1	1571	44	31577	1	1746	30	31924	3	2103	28	31567
GO:0061574	ASAP complex	CC	-1.623	-2.331	-1.101	-1.795	-0.640	-1.324	-2.633	-2.297	-2.392	-2.590	1	1	1	1	1	1	1	1	1	1	0	902	1	17793	0	1744	1	16951	0	521	1	17317	0	1013	1	16825	0	343	2	36158	0	673	2	35828	0	2160	2	31031	0	1572	2	31619	0	1747	2	31952	0	2106	2	31593
GO:0061575	cyclin-dependent protein serine/threonine kinase activator activity	MF	1.607	0.898	-2.711	1.434	-2.250	-2.933	-4.243	-3.907	-4.184	-4.382	0.219159786	0.387475471	1	0.253163818	1	1	1	1	1	1	1	901	4	17790	1	1743	4	16948	0	521	5	17313	1	1012	4	16822	0	343	10	36150	0	673	10	35820	0	2160	10	31023	0	1572	10	31611	0	1747	12	31942	0	2106	12	31583
GO:0061578	K63-linked deubiquitinase activity	MF	-3.010	-3.717	-2.488	-3.182	-1.739	-2.422	-3.732	-3.396	-3.645	-3.843	1	1	1	1	1	1	1	1	1	1	0	902	4	17790	0	1744	4	16948	0	521	4	17314	0	1013	4	16822	0	343	6	36154	0	673	6	35824	0	2160	6	31027	0	1572	6	31615	0	1747	7	31947	0	2106	7	31588
GO:0061598	molybdopterin adenylyltransferase activity	MF	-1.623	-2.331	-1.101	-1.795	-0.640	-1.324	-2.633	-2.297	-2.392	-2.590	1	1	1	1	1	1	1	1	1	1	0	902	1	17793	0	1744	1	16951	0	521	1	17317	0	1013	1	16825	0	343	2	36158	0	673	2	35828	0	2160	2	31031	0	1572	2	31619	0	1747	2	31952	0	2106	2	31593
GO:0061599	molybdopterin molybdotransferase activity	MF	-1.623	-2.331	-1.101	-1.795	-0.640	-1.324	-2.633	-2.297	-2.392	-2.590	1	1	1	1	1	1	1	1	1	1	0	902	1	17793	0	1744	1	16951	0	521	1	17317	0	1013	1	16825	0	343	2	36158	0	673	2	35828	0	2160	2	31031	0	1572	2	31619	0	1747	2	31952	0	2106	2	31593
GO:0061604	molybdopterin-synthase sulfurtransferase activity	MF	-1.623	-2.331	-1.101	-1.795	-0.640	-1.324	-2.633	-2.297	-2.392	-2.590	1	1	1	1	1	1	1	1	1	1	0	902	1	17793	0	1744	1	16951	0	521	1	17317	0	1013	1	16825	0	343	2	36158	0	673	2	35828	0	2160	2	31031	0	1572	2	31619	0	1747	2	31952	0	2106	2	31593
GO:0061605	molybdopterin-synthase adenylyltransferase activity	MF	-1.623	-2.331	-1.101	-1.795	-0.640	-1.324	-2.633	-2.297	-2.392	-2.590	1	1	1	1	1	1	1	1	1	1	0	902	1	17793	0	1744	1	16951	0	521	1	17317	0	1013	1	16825	0	343	2	36158	0	673	2	35828	0	2160	2	31031	0	1572	2	31619	0	1747	2	31952	0	2106	2	31593
GO:0061608	nuclear import signal receptor activity	MF	-4.569	0.139	-3.993	-4.687	-3.244	-3.927	0.435	-0.390	-5.255	-0.090	1	0.540937286	1	1	1	1	0.328603101	0.778298637	1	0.653561992	0	902	19	17775	2	1742	17	16935	0	521	18	17300	0	1013	18	16808	0	343	27	36133	0	673	27	35803	3	2157	28	31005	1	1571	30	31591	0	1747	35	31919	2	2104	33	31562
GO:0061614	miRNA transcription	BP	Inf	Inf	NA	NA	-0.640	-1.324	-2.633	-2.297	-1.699	-1.897	0.048267725	0.093371232	NA	NA	1	1	1	1	1	1	1	901	0	17794	1	1743	0	16952	NA	NA	NA	NA	NA	NA	NA	NA	0	343	2	36158	0	673	2	35828	0	2160	2	31031	0	1572	2	31619	0	1747	1	31953	0	2106	1	31594
GO:0061617	MICOS complex	CC	1.201	0.493	-3.048	1.029	-2.587	-3.270	0.966	0.527	1.120	0.922	0.292740534	0.496550307	1	0.335484424	1	1	0.206027128	0.468232702	0.162790957	0.217707821	1	901	6	17788	1	1743	6	16946	0	521	7	17311	1	1012	6	16820	0	343	14	36146	0	673	14	35816	2	2158	11	31022	1	1571	12	31609	2	1745	12	31942	2	2104	12	31583
GO:0061628	H3K27me3 modified histone binding	MF	-2.316	-3.024	-1.795	2.821	-1.334	-2.017	-3.327	-2.990	1.818	1.620	1	1	1	0.110195568	1	1	1	1	0.192287719	0.228148668	0	902	2	17792	0	1744	2	16950	0	521	2	17316	1	1012	1	16825	0	343	4	36156	0	673	4	35826	0	2160	4	31029	0	1572	4	31617	1	1746	3	31951	1	2105	3	31592
GO:0061629	RNA polymerase II-specific DNA-binding transcription factor binding	MF	-2.722	-3.430	-1.795	-2.488	-1.893	-2.576	-3.886	-3.550	-3.645	-3.843	1	1	1	1	1	1	1	1	1	1	0	902	3	17791	0	1744	3	16949	0	521	2	17316	0	1013	2	16824	0	343	7	36153	0	673	7	35823	0	2160	7	31026	0	1572	7	31614	0	1747	7	31947	0	2106	7	31588
GO:0061630	ubiquitin protein ligase activity	MF	-2.227	-1.831	-1.003	-0.995	-5.924	-6.607	-1.100	-0.898	-1.194	-1.099	0.999893659	0.999997291	0.971333234	0.993533891	1	1	0.999931599	0.99788309	0.999893586	0.99993469	1	901	183	17611	3	1741	181	16771	2	519	181	17137	4	1009	179	16647	0	343	390	35770	0	673	390	35440	8	2152	343	30690	7	1565	344	31277	6	1741	360	31594	8	2098	358	31237
GO:0061631	ubiquitin conjugating enzyme activity	MF	-5.122	-1.183	-4.504	-5.198	-4.169	-4.852	0.270	-5.700	-5.920	-6.119	1	0.960744071	1	1	1	1	0.352519308	1	1	1	0	902	33	17761	1	1743	32	16920	0	521	30	17288	0	1013	30	16796	0	343	68	36092	0	673	68	35762	5	2155	55	30978	0	1572	60	31561	0	1747	68	31886	0	2106	68	31527
GO:0061632	RNA lariat debranching enzyme activator activity	MF	-1.623	-2.331	-1.101	-1.795	-0.640	-1.324	-2.633	-2.297	-2.392	-2.590	1	1	1	1	1	1	1	1	1	1	0	902	1	17793	0	1744	1	16951	0	521	1	17317	0	1013	1	16825	0	343	2	36158	0	673	2	35828	0	2160	2	31031	0	1572	2	31619	0	1747	2	31952	0	2106	2	31593
GO:0061634	alpha-D-xyloside xylohydrolase	MF	-2.316	-3.024	-1.795	-2.488	3.572	2.888	2.675	3.012	-1.699	-1.897	1	1	1	1	0.037124706	0.071849368	0.126032815	0.092575406	1	1	0	902	2	17792	0	1744	2	16950	0	521	2	17316	0	1013	2	16824	1	342	3	36157	1	672	3	35827	1	2159	1	31032	1	1571	1	31620	0	1747	1	31953	0	2106	1	31594
GO:0061635	regulation of protein complex stability	BP	-2.316	-3.024	-1.795	-2.488	-1.557	-2.240	-3.327	-2.990	-3.085	-3.283	1	1	1	1	1	1	1	1	1	1	0	902	2	17792	0	1744	2	16950	0	521	2	17316	0	1013	2	16824	0	343	5	36155	0	673	5	35825	0	2160	4	31029	0	1572	4	31617	0	1747	4	31950	0	2106	4	31591
GO:0061640	cytoskeleton-dependent cytokinesis	BP	-0.075	1.037	0.091	0.888	0.024	0.752	-0.117	0.981	1.133	1.605	0.633877744	0.001091586	0.550772518	0.025358473	0.630079501	0.130029975	0.668952754	0.003515684	0.000485657	4.77E-09	3	899	64	17730	15	1729	52	16900	2	519	61	17257	8	1005	55	16771	1	342	104	36056	4	669	101	35729	6	2154	97	30936	12	1560	91	31530	14	1733	83	31871	24	2082	73	31522
GO:0061645	endocytic patch	CC	-2.722	-3.430	-2.200	-2.894	-1.557	-2.240	-3.550	-3.213	-3.491	1.109	1	1	1	1	1	1	1	1	1	0.321897608	0	902	3	17791	0	1744	3	16949	0	521	3	17315	0	1013	3	16823	0	343	5	36155	0	673	5	35825	0	2160	5	31028	0	1572	5	31616	0	1747	6	31948	1	2105	5	31590
GO:0061647	histone H3-K9 modification	BP	1.201	0.493	-3.181	-3.875	-2.587	-3.270	0.530	0.867	0.432	0.233	0.292740534	0.496550307	1	1	1	1	0.353744087	0.226824591	0.50049186	0.569043358	1	901	6	17788	1	1743	6	16946	0	521	8	17310	0	1013	8	16818	0	343	14	36146	0	673	14	35816	2	2158	17	31016	2	1570	17	31604	1	1746	12	31942	1	2105	12	31583
GO:0061650	ubiquitin-like protein conjugating enzyme activity	MF	-5.180	-1.244	-4.569	-5.263	-4.253	-4.937	0.216	-5.749	-5.978	-6.176	1	0.967744541	1	1	1	1	0.392026746	1	1	1	0	902	35	17759	1	1743	34	16918	0	521	32	17286	0	1013	32	16794	0	343	74	36086	0	673	74	35756	5	2155	58	30975	0	1572	63	31558	0	1747	72	31882	0	2106	72	31523
GO:0061656	SUMO conjugating enzyme activity	MF	-1.623	-2.331	-1.101	-1.795	-1.334	-2.017	-1.940	-1.604	-2.392	-2.590	1	1	1	1	1	1	1	1	1	1	0	902	1	17793	0	1744	1	16951	0	521	1	17317	0	1013	1	16825	0	343	4	36156	0	673	4	35826	0	2160	1	31032	0	1572	1	31620	0	1747	2	31952	0	2106	2	31593
GO:0061657	UFM1 conjugating enzyme activity	MF	-1.623	-2.331	-1.101	-1.795	-0.640	-1.324	-2.633	-2.297	-2.392	-2.590	1	1	1	1	1	1	1	1	1	1	0	902	1	17793	0	1744	1	16951	0	521	1	17317	0	1013	1	16825	0	343	2	36158	0	673	2	35828	0	2160	2	31031	0	1572	2	31619	0	1747	2	31952	0	2106	2	31593
GO:0061659	ubiquitin-like protein ligase activity	MF	-2.254	-1.859	-1.031	-1.023	-5.952	-6.636	-1.134	-0.933	-1.227	-1.133	0.999917174	0.999998262	0.974727918	0.994814557	1	1	0.999962056	0.998578718	0.999935015	0.999962952	1	901	188	17606	3	1741	186	16766	2	519	186	17132	4	1009	184	16642	0	343	401	35759	0	673	401	35429	8	2152	355	30678	7	1565	356	31265	6	1741	372	31582	8	2098	370	31225
GO:0061665	SUMO ligase activity	MF	-3.010	-3.717	-2.488	-3.182	-2.145	-2.828	-4.243	-3.907	-4.002	-4.200	1	1	1	1	1	1	1	1	1	1	0	902	4	17790	0	1744	4	16948	0	521	4	17314	0	1013	4	16822	0	343	9	36151	0	673	9	35821	0	2160	10	31023	0	1572	10	31611	0	1747	10	31944	0	2106	10	31585
GO:0061666	UFM1 ligase activity	MF	-1.623	-2.331	-1.101	-1.795	-0.640	-1.324	-2.633	-2.297	-2.392	-2.590	1	1	1	1	1	1	1	1	1	1	0	902	1	17793	0	1744	1	16951	0	521	1	17317	0	1013	1	16825	0	343	2	36158	0	673	2	35828	0	2160	2	31031	0	1572	2	31619	0	1747	2	31952	0	2106	2	31593
GO:0061668	mitochondrial ribosome assembly	BP	-1.623	-2.331	-1.101	-1.795	-0.640	-1.324	-2.633	-2.297	-2.392	-2.590	1	1	1	1	1	1	1	1	1	1	0	902	1	17793	0	1744	1	16951	0	521	1	17317	0	1013	1	16825	0	343	2	36158	0	673	2	35828	0	2160	2	31031	0	1572	2	31619	0	1747	2	31952	0	2106	2	31593
GO:0061673	mitotic spindle astral microtubule	CC	-1.623	-2.331	-1.101	-1.795	-0.640	-1.324	-2.633	-2.297	-2.392	-2.590	1	1	1	1	1	1	1	1	1	1	0	902	1	17793	0	1744	1	16951	0	521	1	17317	0	1013	1	16825	0	343	2	36158	0	673	2	35828	0	2160	2	31031	0	1572	2	31619	0	1747	2	31952	0	2106	2	31593
GO:0061685	diphthine methylesterase activity	MF	-1.623	-2.331	-1.101	-1.795	0.053	-0.630	-2.633	-2.297	-2.392	-2.590	1	1	1	1	1	1	1	1	1	1	0	902	1	17793	0	1744	1	16951	0	521	1	17317	0	1013	1	16825	0	343	1	36159	0	673	1	35829	0	2160	2	31031	0	1572	2	31619	0	1747	2	31952	0	2106	2	31593
GO:0061687	detoxification of inorganic compound	BP	0.690	0.776	-3.299	0.741	-2.720	1.278	-0.416	-4.740	-4.472	-4.670	0.41977321	0.274409902	1	0.408739212	1	0.257917486	0.787689225	1	1	1	1	901	10	17784	2	1742	9	16943	0	521	9	17309	1	1012	8	16818	0	343	16	36144	1	672	15	35815	1	2159	22	31011	0	1572	23	31598	0	1747	16	31938	0	2106	16	31579
GO:0061691	detoxification of hydrogen peroxide	BP	-1.623	-2.331	-1.101	-1.795	-0.640	-1.324	-2.633	-2.297	-2.392	-2.590	1	1	1	1	1	1	1	1	1	1	0	902	1	17793	0	1744	1	16951	0	521	1	17317	0	1013	1	16825	0	343	2	36158	0	673	2	35828	0	2160	2	31031	0	1572	2	31619	0	1747	2	31952	0	2106	2	31593
GO:0061692	cellular detoxification of hydrogen peroxide	BP	-1.623	-2.331	-1.101	-1.795	-0.640	-1.324	-2.633	-2.297	-2.392	-2.590	1	1	1	1	1	1	1	1	1	1	0	902	1	17793	0	1744	1	16951	0	521	1	17317	0	1013	1	16825	0	343	2	36158	0	673	2	35828	0	2160	2	31031	0	1572	2	31619	0	1747	2	31952	0	2106	2	31593
GO:0061695	transferase complex, transferring phosphorus-containing groups	CC	0.020	0.729	-0.733	0.450	-0.281	0.261	0.356	0.443	0.482	0.665	0.520497344	0.000102852	0.946149954	0.053020453	0.760894987	0.255810365	0.035965087	0.023276863	0.009471354	8.89E-05	11	891	213	17581	39	1705	185	16767	3	518	207	17111	18	995	192	16634	3	340	419	35741	10	663	412	35418	34	2126	344	30689	27	1545	351	31270	32	1715	364	31590	45	2061	351	31244
GO:0061708	tRNA-5-taurinomethyluridine 2-sulfurtransferase	MF	-1.623	-2.331	-1.101	-1.795	-0.640	-1.324	-2.633	-2.297	-2.797	-2.996	1	1	1	1	1	1	1	1	1	1	0	902	1	17793	0	1744	1	16951	0	521	1	17317	0	1013	1	16825	0	343	2	36158	0	673	2	35828	0	2160	2	31031	0	1572	2	31619	0	1747	3	31951	0	2106	3	31592
GO:0061709	reticulophagy	BP	-2.316	-3.024	-1.795	-2.488	-1.046	-1.729	-3.327	-2.990	-3.308	-3.507	1	1	1	1	1	1	1	1	1	1	0	902	2	17792	0	1744	2	16950	0	521	2	17316	0	1013	2	16824	0	343	3	36157	0	673	3	35827	0	2160	4	31029	0	1572	4	31617	0	1747	5	31949	0	2106	5	31590
GO:0061711	N(6)-L-threonylcarbamoyladenine synthase activity	MF	-2.316	-3.024	-1.101	-1.795	-1.334	-2.017	1.577	-2.990	-3.491	-3.689	1	1	1	1	1	1	0.236187822	1	1	1	0	902	2	17792	0	1744	2	16950	0	521	1	17317	0	1013	1	16825	0	343	4	36156	0	673	4	35826	1	2159	3	31030	0	1572	4	31617	0	1747	6	31948	0	2106	6	31589
GO:0061712	tRNA (N(6)-L-threonylcarbamoyladenosine(37)-C(2))-methylthiotransferase	MF	-1.623	-2.331	-1.101	-1.795	-0.640	-1.324	-1.940	-1.604	-1.699	-1.897	1	1	1	1	1	1	1	1	1	1	0	902	1	17793	0	1744	1	16951	0	521	1	17317	0	1013	1	16825	0	343	2	36158	0	673	2	35828	0	2160	1	31032	0	1572	1	31620	0	1747	1	31953	0	2106	1	31594
GO:0061716	miRNA export from nucleus	BP	-1.623	-2.331	-1.795	-2.488	-1.334	-2.017	-3.550	-3.213	-3.085	-3.283	1	1	1	1	1	1	1	1	1	1	0	902	1	17793	0	1744	1	16951	0	521	2	17316	0	1013	2	16824	0	343	4	36156	0	673	4	35826	0	2160	5	31028	0	1572	5	31616	0	1747	4	31950	0	2106	4	31591
GO:0061726	mitochondrion disassembly	BP	-4.332	-5.040	-3.936	-4.629	-3.315	-3.998	-0.822	-5.131	-5.364	-5.562	1	1	1	1	1	1	0.898861352	1	1	1	0	902	15	17779	0	1744	15	16937	0	521	17	17301	0	1013	17	16809	0	343	29	36131	0	673	29	35801	1	2159	33	31000	0	1572	34	31587	0	1747	39	31915	0	2106	39	31556
GO:0061727	methylglyoxal catabolic process to lactate	BP	1.383	0.675	2.129	1.434	2.368	3.002	-4.426	-4.089	1.660	1.461	0.256859276	0.444682982	0.137227979	0.253163818	0.098816499	0.000926115	1	1	0.076240801	0.105434975	1	901	5	17789	1	1743	5	16947	1	520	4	17314	1	1012	4	16822	1	342	10	36150	3	670	8	35822	0	2160	12	31021	0	1572	12	31609	2	1745	7	31947	2	2104	7	31588
GO:0061731	ribonucleoside-diphosphate reductase activity	MF	2.300	2.973	2.417	3.915	-1.557	4.388	1.577	-2.990	2.507	2.309	0.137933343	0.024515427	0.11137544	0.000696394	1	6.10E-05	0.236187822	1	0.024312157	0.034585855	1	901	2	17792	2	1742	1	16951	1	520	3	17315	3	1010	1	16825	0	343	5	36155	3	670	2	35828	1	2159	3	31030	0	1572	4	31617	2	1745	3	31951	2	2104	3	31592
GO:0061733	peptide-lysine-N-acetyltransferase activity	MF	-4.957	-5.665	-4.281	-4.975	0.718	0.034	-0.466	-0.840	-5.612	-1.175	1	1	1	1	0.394443036	0.627907018	0.828876348	0.903009753	1	0.960810372	0	902	28	17766	0	1744	28	16924	0	521	24	17294	0	1013	24	16802	1	342	52	36108	1	672	52	35778	2	2158	46	30987	1	1571	47	31574	0	1747	50	31904	1	2105	49	31546
GO:0061760	antifungal innate immune response	BP	-3.010	-3.717	-1.795	-2.488	-1.557	-2.240	-3.732	-3.396	-3.491	-3.689	1	1	1	1	1	1	1	1	1	1	0	902	4	17790	0	1744	4	16948	0	521	2	17316	0	1013	2	16824	0	343	5	36155	0	673	5	35825	0	2160	6	31027	0	1572	6	31615	0	1747	6	31948	0	2106	6	31589
GO:0061770	translation elongation factor binding	MF	-1.623	-2.331	-1.101	-1.795	-0.640	-1.324	-2.633	-2.297	-2.797	-2.996	1	1	1	1	1	1	1	1	1	1	0	902	1	17793	0	1744	1	16951	0	521	1	17317	0	1013	1	16825	0	343	2	36158	0	673	2	35828	0	2160	2	31031	0	1572	2	31619	0	1747	3	31951	0	2106	3	31592
GO:0061775	cohesin loader activity	MF	-1.623	-2.331	-1.795	-2.488	-0.640	-1.324	-2.633	-2.297	-2.392	-2.590	1	1	1	1	1	1	1	1	1	1	0	902	1	17793	0	1744	1	16951	0	521	2	17316	0	1013	2	16824	0	343	2	36158	0	673	2	35828	0	2160	2	31031	0	1572	2	31619	0	1747	2	31952	0	2106	2	31593
GO:0061780	mitotic cohesin loading	BP	-1.623	-2.331	-1.101	-1.795	-0.640	-1.324	-2.633	-2.297	-2.392	-2.590	1	1	1	1	1	1	1	1	1	1	0	902	1	17793	0	1744	1	16951	0	521	1	17317	0	1013	1	16825	0	343	2	36158	0	673	2	35828	0	2160	2	31031	0	1572	2	31619	0	1747	2	31952	0	2106	2	31593
GO:0061783	peptidoglycan muralytic activity	MF	-1.623	-2.331	NA	NA	0.053	-0.630	-2.633	-2.297	-2.392	-2.590	1	1	NA	NA	1	1	1	1	1	1	0	902	1	17793	0	1744	1	16951	NA	NA	NA	NA	NA	NA	NA	NA	0	343	1	36159	0	673	1	35829	0	2160	2	31031	0	1572	2	31619	0	1747	2	31952	0	2106	2	31593
GO:0061798	GTP 3',8'-cyclase activity	MF	-1.623	-2.331	-1.101	-1.795	-0.640	-1.324	-2.633	-2.297	-2.392	-2.590	1	1	1	1	1	1	1	1	1	1	0	902	1	17793	0	1744	1	16951	0	521	1	17317	0	1013	1	16825	0	343	2	36158	0	673	2	35828	0	2160	2	31031	0	1572	2	31619	0	1747	2	31952	0	2106	2	31593
GO:0061799	cyclic pyranopterin monophosphate synthase activity	MF	-2.316	-3.024	-1.795	-2.488	-1.334	-2.017	-3.327	-2.990	-3.308	-3.507	1	1	1	1	1	1	1	1	1	1	0	902	2	17792	0	1744	2	16950	0	521	2	17316	0	1013	2	16824	0	343	4	36156	0	673	4	35826	0	2160	4	31029	0	1572	4	31617	0	1747	5	31949	0	2106	5	31590
GO:0061809	NAD+ nucleotidase, cyclic ADP-ribose generating	MF	-4.022	-4.730	-5.094	-5.787	-4.826	-5.509	-6.337	-6.001	-6.144	-6.342	1	1	1	1	1	1	1	1	1	1	0	902	11	17783	0	1744	11	16941	0	521	54	17264	0	1013	54	16772	0	343	131	36029	0	673	131	35699	0	2160	81	30952	0	1572	81	31540	0	1747	85	31869	0	2106	85	31510
GO:0061815	Met1-linked polyubiquitin deubiquitinase activity	MF	-2.316	-3.024	-1.795	-2.488	-1.334	-2.017	-3.039	-2.702	-3.085	-3.283	1	1	1	1	1	1	1	1	1	1	0	902	2	17792	0	1744	2	16950	0	521	2	17316	0	1013	2	16824	0	343	4	36156	0	673	4	35826	0	2160	3	31030	0	1572	3	31618	0	1747	4	31950	0	2106	4	31591
GO:0061817	endoplasmic reticulum-plasma membrane tethering	BP	-4.022	-4.730	-3.405	-4.098	-2.892	-3.575	-4.713	-4.377	-4.590	-4.788	1	1	1	1	1	1	1	1	1	1	0	902	11	17783	0	1744	11	16941	0	521	10	17308	0	1013	10	16816	0	343	19	36141	0	673	19	35811	0	2160	16	31017	0	1572	16	31605	0	1747	18	31936	0	2106	18	31577
GO:0061863	microtubule plus end polymerase	MF	-2.316	-3.024	-1.101	-1.795	-0.640	-1.324	-2.633	-2.297	-2.392	-2.590	1	1	1	1	1	1	1	1	1	1	0	902	2	17792	0	1744	2	16950	0	521	1	17317	0	1013	1	16825	0	343	2	36158	0	673	2	35828	0	2160	2	31031	0	1572	2	31619	0	1747	2	31952	0	2106	2	31593
GO:0061908	phagophore	CC	-3.233	-3.941	-2.200	-2.894	-1.893	-2.576	-4.020	-3.683	-4.097	-4.295	1	1	1	1	1	1	1	1	1	1	0	902	5	17789	0	1744	5	16947	0	521	3	17315	0	1013	3	16823	0	343	7	36153	0	673	7	35823	0	2160	8	31025	0	1572	8	31613	0	1747	11	31943	0	2106	11	31584
GO:0061912	selective autophagy	BP	-3.010	-3.717	-2.488	-3.182	-1.893	-2.576	-4.020	-3.683	-3.896	-4.094	1	1	1	1	1	1	1	1	1	1	0	902	4	17790	0	1744	4	16948	0	521	4	17314	0	1013	4	16822	0	343	7	36153	0	673	7	35823	0	2160	8	31025	0	1572	8	31613	0	1747	9	31945	0	2106	9	31586
GO:0061919	process utilizing autophagic mechanism	BP	-6.047	-2.127	-5.537	-6.231	-5.001	-5.685	-1.658	-6.639	-1.064	-1.262	1	0.999712618	1	1	1	1	0.999617696	1	0.991497848	0.998077078	0	902	83	17711	1	1743	82	16870	0	521	84	17234	0	1013	84	16742	0	343	156	36004	0	673	156	35674	2	2158	151	30882	0	1572	153	31468	3	1744	159	31795	3	2103	159	31436
GO:0061927	TOC-TIC supercomplex I	CC	-3.010	-3.717	-2.200	-2.894	-1.739	-2.422	-3.732	-3.396	-3.645	-3.843	1	1	1	1	1	1	1	1	1	1	0	902	4	17790	0	1744	4	16948	0	521	3	17315	0	1013	3	16823	0	343	6	36154	0	673	6	35824	0	2160	6	31027	0	1572	6	31615	0	1747	7	31947	0	2106	7	31588
GO:0061929	gamma-glutamylaminecyclotransferase activity	MF	-2.316	-3.024	-1.795	2.821	-1.334	-2.017	-3.327	-2.990	-2.797	-2.996	1	1	1	0.110195568	1	1	1	1	1	1	0	902	2	17792	0	1744	2	16950	0	521	2	17316	1	1012	1	16825	0	343	4	36156	0	673	4	35826	0	2160	4	31029	0	1572	4	31617	0	1747	3	31951	0	2106	3	31592
GO:0061936	fusion of sperm to egg plasma membrane involved in double fertilization forming a zygote and endosperm	BP	-2.722	1.591	-2.200	-2.894	-1.334	-2.017	1.066	1.402	-3.491	-3.689	1	0.254785513	1	1	1	1	0.332464517	0.252822537	1	1	0	902	3	17791	1	1743	2	16950	0	521	3	17315	0	1013	3	16823	0	343	4	36156	0	673	4	35826	1	2159	5	31028	1	1571	5	31616	0	1747	6	31948	0	2106	6	31589
GO:0061951	establishment of protein localization to plasma membrane	BP	-3.569	-4.277	-3.048	-3.741	-2.432	1.588	0.478	-3.907	-4.184	0.320	1	1	1	1	1	0.200451957	0.490154154	1	1	0.540210251	0	902	7	17787	0	1744	7	16945	0	521	7	17311	0	1013	7	16819	0	343	12	36148	1	672	11	35819	1	2159	9	31024	0	1572	10	31611	0	1747	12	31942	1	2105	11	31584
GO:0061980	regulatory RNA binding	MF	-4.457	-0.489	-3.936	-4.629	-3.662	-4.345	-5.160	-4.823	-5.032	-5.230	1	0.811211738	1	1	1	1	1	1	1	1	0	902	17	17777	1	1743	16	16936	0	521	17	17301	0	1013	17	16809	0	343	41	36119	0	673	41	35789	0	2160	25	31008	0	1572	25	31596	0	1747	28	31926	0	2106	28	31567
GO:0061982	meiosis I cell cycle process	BP	-0.717	1.444	0.237	0.590	-5.001	0.046	-0.246	-1.334	0.482	0.671	0.914668404	7.80E-08	0.42808707	0.092791232	1	0.551938228	0.798043616	0.995379979	0.08499989	0.01154729	2	900	81	17713	25	1719	58	16894	3	518	79	17239	8	1005	74	16752	0	343	156	36004	3	670	153	35677	8	2152	147	30886	2	1570	153	31468	12	1735	136	31818	17	2089	131	31464
GO:0061983	meiosis II cell cycle process	BP	0.546	1.875	1.026	2.183	-3.974	-0.023	1.261	1.354	1.277	1.798	0.341635857	4.31E-05	0.174178774	7.60E-06	1	0.648172527	0.00085145	0.001195202	0.003522951	1.16E-06	2	900	23	17771	10	1734	15	16937	2	519	24	17294	9	1004	17	16809	0	343	56	36104	1	672	55	35775	11	2149	45	30988	9	1563	47	31574	8	1739	41	31913	14	2092	35	31560
GO:0061984	catabolite repression	BP	-1.623	-2.331	-1.101	-1.795	0.053	-0.630	-2.633	-2.297	-1.699	-1.897	1	1	1	1	1	1	1	1	1	1	0	902	1	17793	0	1744	1	16951	0	521	1	17317	0	1013	1	16825	0	343	1	36159	0	673	1	35829	0	2160	2	31031	0	1572	2	31619	0	1747	1	31953	0	2106	1	31594
GO:0061985	carbon catabolite repression	BP	-1.623	-2.331	-1.101	-1.795	0.053	-0.630	-2.633	-2.297	-1.699	-1.897	1	1	1	1	1	1	1	1	1	1	0	902	1	17793	0	1744	1	16951	0	521	1	17317	0	1013	1	16825	0	343	1	36159	0	673	1	35829	0	2160	2	31031	0	1572	2	31619	0	1747	1	31953	0	2106	1	31594
GO:0061986	negative regulation of transcription by glucose	BP	-1.623	-2.331	-1.101	-1.795	0.053	-0.630	-2.633	-2.297	-1.699	-1.897	1	1	1	1	1	1	1	1	1	1	0	902	1	17793	0	1744	1	16951	0	521	1	17317	0	1013	1	16825	0	343	1	36159	0	673	1	35829	0	2160	2	31031	0	1572	2	31619	0	1747	1	31953	0	2106	1	31594
GO:0062012	regulation of small molecule metabolic process	BP	1.171	0.449	0.590	0.168	0.333	0.546	0.264	0.183	0.903	0.555	2.11E-06	0.030534446	0.060966234	0.320308885	0.297405452	0.055742939	0.114472254	0.254784986	8.24E-07	0.002036774	25	877	156	17638	25	1719	156	16796	10	511	186	17132	13	1000	183	16643	5	338	380	35780	12	661	373	35457	28	2132	310	30723	19	1553	319	31302	42	1705	316	31638	37	2069	321	31274
GO:0062013	positive regulation of small molecule metabolic process	BP	-0.304	-1.013	-4.281	-4.975	-4.060	-4.743	-5.854	-0.881	-5.708	-5.906	0.749984253	0.935861588	1	1	1	1	1	0.912001447	1	1	1	901	27	17767	1	1743	27	16925	0	521	24	17294	0	1013	24	16802	0	343	61	36099	0	673	61	35769	0	2160	50	30983	1	1571	49	31572	0	1747	55	31899	0	2106	55	31540
GO:0062014	negative regulation of small molecule metabolic process	BP	1.117	0.892	0.876	0.944	1.374	-3.963	1.059	0.809	1.429	1.230	0.161621879	0.159034354	0.357855141	0.207722234	0.232723307	1	0.042619786	0.168325847	0.011699913	0.024474027	2	900	13	17781	3	1741	12	16940	1	520	14	17304	2	1011	13	16813	1	342	27	36133	0	673	28	35802	5	2155	25	31008	3	1569	27	31594	5	1742	22	31932	5	2101	22	31573
GO:0062034	L-pipecolic acid biosynthetic process	BP	-2.316	-3.024	-1.795	-2.488	-1.334	-2.017	-3.327	-2.990	-3.085	-3.283	1	1	1	1	1	1	1	1	1	1	0	902	2	17792	0	1744	2	16950	0	521	2	17316	0	1013	2	16824	0	343	4	36156	0	673	4	35826	0	2160	4	31029	0	1572	4	31617	0	1747	4	31950	0	2106	4	31591
GO:0062046	dehydropipecolic acid reductase	MF	-1.623	-2.331	-1.101	-1.795	-0.640	-1.324	-2.633	-2.297	-2.392	-2.590	1	1	1	1	1	1	1	1	1	1	0	902	1	17793	0	1744	1	16951	0	521	1	17317	0	1013	1	16825	0	343	2	36158	0	673	2	35828	0	2160	2	31031	0	1572	2	31619	0	1747	2	31952	0	2106	2	31593
GO:0062052	starch granule initiation	BP	-2.316	-3.024	-1.795	-2.488	-1.046	-1.729	-3.039	-2.702	-2.797	-2.996	1	1	1	1	1	1	1	1	1	1	0	902	2	17792	0	1744	2	16950	0	521	2	17316	0	1013	2	16824	0	343	3	36157	0	673	3	35827	0	2160	3	31030	0	1572	3	31618	0	1747	3	31951	0	2106	3	31592
GO:0062055	photosynthetic state transition	BP	-1.623	-2.331	NA	NA	-0.640	-1.324	-2.633	-2.297	-2.392	-2.590	1	1	NA	NA	1	1	1	1	1	1	0	902	1	17793	0	1744	1	16951	NA	NA	NA	NA	NA	NA	NA	NA	0	343	2	36158	0	673	2	35828	0	2160	2	31031	0	1572	2	31619	0	1747	2	31952	0	2106	2	31593
GO:0062064	box C/D snoRNP complex binding	MF	-1.623	-2.331	-1.101	-1.795	0.053	-0.630	NA	NA	-1.699	-1.897	1	1	1	1	1	1	NA	NA	1	1	0	902	1	17793	0	1744	1	16951	0	521	1	17317	0	1013	1	16825	0	343	1	36159	0	673	1	35829	NA	NA	NA	NA	NA	NA	NA	NA	0	1747	1	31953	0	2106	1	31594
GO:0062068	chloroplast photosystem II binding	MF	-2.316	2.285	-1.795	-2.488	-1.334	2.888	1.577	-2.990	2.912	2.714	1	0.178028818	1	1	1	0.071849368	0.236187822	1	0.015105549	0.021645447	0	902	2	17792	1	1743	1	16951	0	521	2	17316	0	1013	2	16824	0	343	4	36156	1	672	3	35827	1	2159	3	31030	0	1572	4	31617	2	1745	2	31952	2	2104	2	31593
GO:0062075	pollen aperture formation	BP	-1.623	-2.331	-1.101	-1.795	NA	NA	-2.633	-2.297	-1.699	-1.897	1	1	1	1	NA	NA	1	1	1	1	0	902	1	17793	0	1744	1	16951	0	521	1	17317	0	1013	1	16825	NA	NA	NA	NA	NA	NA	NA	NA	0	2160	2	31031	0	1572	2	31619	0	1747	1	31953	0	2106	1	31594
GO:0062091	Ycf2/FtsHi complex	CC	-3.703	0.338	-3.500	-4.194	-2.587	-3.270	-0.033	-4.377	-4.264	1.009	1	0.543575679	1	1	1	1	0.65970301	1	1	0.194212965	0	902	8	17786	1	1743	7	16945	0	521	11	17307	0	1013	11	16815	0	343	14	36146	0	673	14	35816	1	2159	15	31018	0	1572	16	31605	0	1747	13	31941	2	2104	11	31584
GO:0062105	RNA 2'-O-methyltransferase activity	MF	-2.316	-3.024	-1.101	-1.795	-1.334	-2.017	-3.327	-2.990	-2.392	-2.590	1	1	1	1	1	1	1	1	1	1	0	902	2	17792	0	1744	2	16950	0	521	1	17317	0	1013	1	16825	0	343	4	36156	0	673	4	35826	0	2160	4	31029	0	1572	4	31617	0	1747	2	31952	0	2106	2	31593
GO:0062141	nuclear exosome targeting complex	CC	-3.010	-3.717	-2.200	-2.894	-1.557	-2.240	-3.732	-3.396	-3.308	-3.507	1	1	1	1	1	1	1	1	1	1	0	902	4	17790	0	1744	4	16948	0	521	3	17315	0	1013	3	16823	0	343	5	36155	0	673	5	35825	0	2160	6	31027	0	1572	6	31615	0	1747	5	31949	0	2106	5	31590
GO:0062153	C5-methylcytidine-containing RNA binding	MF	-1.623	-2.331	-1.101	-1.795	0.053	-0.630	-2.633	-2.297	-2.392	-2.590	1	1	1	1	1	1	1	1	1	1	0	902	1	17793	0	1744	1	16951	0	521	1	17317	0	1013	1	16825	0	343	1	36159	0	673	1	35829	0	2160	2	31031	0	1572	2	31619	0	1747	2	31952	0	2106	2	31593
GO:0062154	N6-methyl-AMP deaminase activity	MF	-1.623	-2.331	-1.101	-1.795	-1.046	-1.729	-2.633	-2.297	-2.392	-2.590	1	1	1	1	1	1	1	1	1	1	0	902	1	17793	0	1744	1	16951	0	521	1	17317	0	1013	1	16825	0	343	3	36157	0	673	3	35827	0	2160	2	31031	0	1572	2	31619	0	1747	2	31952	0	2106	2	31593
GO:0062197	cellular response to chemical stress	BP	0.022	-0.037	0.795	0.687	0.994	0.462	0.197	0.160	-0.013	-0.212	0.540339859	0.594298508	0.046927144	0.026484739	0.028145455	0.16487752	0.255553677	0.339743115	0.565174087	0.796503748	6	896	116	17678	11	1733	111	16841	7	514	106	17212	12	1001	101	16725	6	337	237	35923	7	666	236	35594	17	2143	201	30832	12	1560	206	31415	11	1736	204	31750	11	2095	204	31391
GO:0062207	regulation of pattern recognition receptor signaling pathway	BP	-1.623	-2.331	-1.101	-1.795	-0.640	-1.324	-1.940	-1.604	Inf	2.719	1	1	1	1	1	1	1	1	0.00270096	0.121445787	0	902	1	17793	0	1744	1	16951	0	521	1	17317	0	1013	1	16825	0	343	2	36158	0	673	2	35828	0	2160	1	31032	0	1572	1	31620	2	1745	0	31954	1	2105	1	31594
GO:0062210	shoot regeneration	BP	-1.623	-2.331	-1.795	-2.488	-1.334	-2.017	-3.327	-2.990	-3.085	-3.283	1	1	1	1	1	1	1	1	1	1	0	902	1	17793	0	1744	1	16951	0	521	2	17316	0	1013	2	16824	0	343	4	36156	0	673	4	35826	0	2160	4	31029	0	1572	4	31617	0	1747	4	31950	0	2106	4	31591
GO:0062211	root regeneration	BP	-1.623	-2.331	-1.101	-1.795	-0.640	-1.324	-1.940	-1.604	-1.699	-1.897	1	1	1	1	1	1	1	1	1	1	0	902	1	17793	0	1744	1	16951	0	521	1	17317	0	1013	1	16825	0	343	2	36158	0	673	2	35828	0	2160	1	31032	0	1572	1	31620	0	1747	1	31953	0	2106	1	31594
GO:0065001	specification of axis polarity	BP	-0.410	-5.767	0.738	-5.324	-4.076	-4.759	0.345	-5.631	-5.744	-5.942	0.78451908	1	0.260066812	1	1	1	0.300230234	1	1	1	1	901	30	17764	0	1744	31	16921	2	519	32	17286	0	1013	34	16792	0	343	62	36098	0	673	62	35768	5	2155	51	30982	0	1572	56	31565	0	1747	57	31897	0	2106	57	31538
GO:0065002	intracellular protein transmembrane transport	BP	-0.823	-0.222	-0.242	-1.639	-5.151	-0.516	-0.750	-0.413	-0.515	-0.098	0.94063864	0.767106393	0.724197048	0.993850452	1	0.849755118	0.978261623	0.870563529	0.918127734	0.663946629	2	900	90	17704	7	1737	85	16867	2	519	85	17233	1	1012	86	16740	0	343	181	35979	2	671	179	35651	5	2155	152	30881	5	1567	152	31469	5	1742	153	31801	9	2097	149	31446
GO:0065003	protein-containing complex assembly	BP	-0.060	-0.188	-0.085	0.187	0.076	0.232	0.041	-0.224	0.117	0.040	0.646344765	0.901206076	0.654551793	0.166589788	0.448884951	0.157515451	0.400501856	0.924202449	0.224611504	0.410604371	26	876	544	17250	45	1699	525	16427	14	507	506	16812	35	978	485	16341	11	332	1078	35082	25	648	1064	34766	65	2095	898	30135	37	1535	926	30695	57	1690	931	31023	64	2042	924	30671
GO:0065004	protein-DNA complex assembly	BP	-0.496	0.651	-0.582	1.305	-0.253	1.728	0.782	0.867	1.041	1.165	0.840641854	0.045080857	0.835307545	0.000565677	0.729535363	1.85E-06	0.007172827	0.00791619	0.000494408	1.72E-05	2	900	65	17729	11	1733	56	16896	1	520	60	17258	11	1002	50	16776	1	342	137	36023	13	660	125	35705	15	2145	99	30934	12	1560	102	31519	16	1731	104	31850	21	2085	99	31496
GO:0065007	biological regulation	BP	0.064	-0.050	0.241	0.051	-0.096	-0.034	-0.083	0.045	-0.004	-0.047	0.192910237	0.846864201	0.003220912	0.214914937	0.825960148	0.690428905	0.970183851	0.216390866	0.582837311	0.877153707	363	539	6891	10903	658	1086	6596	10356	236	285	6829	10489	413	600	6652	10174	126	217	14102	22058	257	416	13971	21859	808	1352	12221	18812	633	939	12396	19225	686	1061	12581	19373	807	1299	12460	19135
GO:0065008	regulation of biological quality	BP	0.204	-0.055	0.747	0.350	-0.240	-0.044	0.253	0.376	0.004	-0.067	0.151239864	0.668579817	0.00018388	0.022319956	0.795643066	0.609862837	0.021206997	0.003330665	0.518144639	0.719962097	34	868	551	17243	52	1692	533	16419	32	489	521	16797	43	970	510	16316	8	335	1067	35093	19	654	1056	34774	82	2078	923	30110	67	1505	938	30683	54	1693	984	30970	61	2045	977	30618
GO:0065009	regulation of molecular function	BP	0.535	0.903	0.280	0.956	0.937	1.123	0.453	0.766	1.191	1.066	0.03171411	1.26E-06	0.268383405	2.23E-05	0.00818161	6.85E-06	0.008694759	5.98E-05	3.05E-13	8.44E-12	17	885	198	17596	43	1701	172	16780	8	513	202	17116	28	985	182	16644	10	333	421	35739	23	650	408	35422	37	2123	340	30693	36	1536	341	31280	59	1688	336	31618	63	2043	332	31263
GO:0065010	extracellular membrane-bounded organelle	CC	-4.332	-5.040	-3.810	-4.504	-2.838	-3.521	-5.076	-4.740	-4.695	-4.893	1	1	1	1	1	1	1	1	1	1	0	902	15	17779	0	1744	15	16937	0	521	15	17303	0	1013	15	16811	0	343	18	36142	0	673	18	35812	0	2160	23	31010	0	1572	23	31598	0	1747	20	31934	0	2106	20	31575
GO:0070001	aspartic-type peptidase activity	MF	0.097	-0.180	-4.600	-5.294	0.464	-0.220	-0.121	0.974	-0.103	0.003	0.553543282	0.701957996	1	1	0.474657504	0.718795374	0.665546783	0.016141674	0.653263461	0.575443439	2	900	36	17758	3	1741	35	16917	0	521	33	17285	0	1013	33	16793	1	342	67	36093	1	672	67	35763	4	2156	65	30968	8	1564	61	31560	3	1744	61	31893	4	2102	60	31535
GO:0070003	threonine-type peptidase activity	MF	-3.926	0.087	-3.299	-3.993	-2.892	1.095	-4.885	-4.549	0.026	-0.172	1	0.624865531	1	1	1	0.298293413	1	1	0.637450119	0.707812863	0	902	10	17784	1	1743	9	16943	0	521	9	17309	0	1013	9	16817	0	343	19	36141	1	672	18	35812	0	2160	19	31014	0	1572	19	31602	1	1746	18	31936	1	2105	18	31577
GO:0070004	cysteine-type exopeptidase activity	MF	-1.623	-2.331	-1.101	-1.795	-0.640	-1.324	-2.633	-2.297	-2.392	-2.590	1	1	1	1	1	1	1	1	1	1	0	902	1	17793	0	1744	1	16951	0	521	1	17317	0	1013	1	16825	0	343	2	36158	0	673	2	35828	0	2160	2	31031	0	1572	2	31619	0	1747	2	31952	0	2106	2	31593
GO:0070006	metalloaminopeptidase activity	MF	-4.189	-4.897	-3.667	-4.361	-3.083	-3.767	-0.416	-4.740	-4.918	-5.117	1	1	1	1	1	1	0.787689225	1	1	1	0	902	13	17781	0	1744	13	16939	0	521	13	17305	0	1013	13	16813	0	343	23	36137	0	673	23	35807	1	2159	22	31011	0	1572	23	31598	0	1747	25	31929	0	2106	25	31570
GO:0070008	serine-type exopeptidase activity	MF	-0.698	-0.692	0.908	0.655	0.718	-4.602	-0.145	0.499	0.985	0.611	0.868738723	0.906384443	0.205990226	0.225249902	0.394443036	1	0.67967604	0.242448701	0.023235158	0.128790142	1	901	40	17754	2	1742	39	16913	2	519	27	17291	3	1010	26	16800	1	342	52	36108	0	673	53	35777	3	2157	50	30983	4	1568	49	31572	7	1740	48	31906	6	2100	49	31546
GO:0070009	serine-type aminopeptidase activity	MF	-1.623	-2.331	-1.101	-1.795	-0.640	-1.324	-1.940	-1.604	-1.699	-1.897	1	1	1	1	1	1	1	1	1	1	0	902	1	17793	0	1744	1	16951	0	521	1	17317	0	1013	1	16825	0	343	2	36158	0	673	2	35828	0	2160	1	31032	0	1572	1	31620	0	1747	1	31953	0	2106	1	31594
GO:0070012	oligopeptidase activity	MF	2.993	2.285	-1.101	-1.795	-1.557	-2.240	-3.039	-2.702	-2.797	-2.996	0.094208141	0.178028818	1	1	1	1	1	1	1	1	1	901	1	17793	1	1743	1	16951	0	521	1	17317	0	1013	1	16825	0	343	5	36155	0	673	5	35825	0	2160	3	31030	0	1572	3	31618	0	1747	3	31951	0	2106	3	31592
GO:0070013	intracellular organelle lumen	CC	0.053	0.043	-0.077	0.045	-1.083	0.137	0.601	-0.085	-0.067	-0.050	0.375014176	0.360740149	0.673852839	0.383299754	0.999794563	0.217212214	1.17E-13	0.790729661	0.760296933	0.724948618	57	845	1070	16724	109	1635	1018	15934	29	492	1037	16281	63	950	1003	15823	7	336	2098	34062	44	629	2061	33769	212	1948	1748	29285	86	1486	1874	29747	98	1649	1910	30044	120	1986	1888	29707
GO:0070026	nitric oxide binding	MF	-2.722	-3.430	NA	NA	-0.640	-1.324	-1.940	-1.604	-2.797	-2.996	1	1	NA	NA	1	1	1	1	1	1	0	902	3	17791	0	1744	3	16949	NA	NA	NA	NA	NA	NA	NA	NA	0	343	2	36158	0	673	2	35828	0	2160	1	31032	0	1572	1	31620	0	1747	3	31951	0	2106	3	31592
GO:0070034	telomerase RNA binding	MF	-3.010	1.186	-2.488	-3.182	-1.893	-2.576	-4.020	-3.683	-3.308	-3.507	1	0.324378305	1	1	1	1	1	1	1	1	0	902	4	17790	1	1743	3	16949	0	521	4	17314	0	1013	4	16822	0	343	7	36153	0	673	7	35823	0	2160	8	31025	0	1572	8	31613	0	1747	5	31949	0	2106	5	31590
GO:0070037	rRNA (pseudouridine) methyltransferase activity	MF	-1.623	-2.331	-1.101	-1.795	-0.640	-1.324	-1.940	-1.604	-2.797	-2.996	1	1	1	1	1	1	1	1	1	1	0	902	1	17793	0	1744	1	16951	0	521	1	17317	0	1013	1	16825	0	343	2	36158	0	673	2	35828	0	2160	1	31032	0	1572	1	31620	0	1747	3	31951	0	2106	3	31592
GO:0070042	rRNA (uridine-N3-)-methyltransferase activity	MF	-2.316	-3.024	-1.101	-1.795	-1.334	-2.017	1.289	-3.213	1.818	1.620	1	1	1	1	1	1	0.285946213	1	0.192287719	0.228148668	0	902	2	17792	0	1744	2	16950	0	521	1	17317	0	1013	1	16825	0	343	4	36156	0	673	4	35826	1	2159	4	31029	0	1572	5	31616	1	1746	3	31951	1	2105	3	31592
GO:0070043	rRNA (guanine-N7-)-methyltransferase activity	MF	-1.623	-2.331	-1.101	-1.795	-1.046	-1.729	-2.633	-2.297	-2.392	-2.590	1	1	1	1	1	1	1	1	1	1	0	902	1	17793	0	1744	1	16951	0	521	1	17317	0	1013	1	16825	0	343	3	36157	0	673	3	35827	0	2160	2	31031	0	1572	2	31619	0	1747	2	31952	0	2106	2	31593
GO:0070059	intrinsic apoptotic signaling pathway in response to endoplasmic reticulum stress	BP	-2.722	-3.430	-1.795	-2.488	-1.046	-1.729	-3.039	-2.702	-3.085	-3.283	1	1	1	1	1	1	1	1	1	1	0	902	3	17791	0	1744	3	16949	0	521	2	17316	0	1013	2	16824	0	343	3	36157	0	673	3	35827	0	2160	3	31030	0	1572	3	31618	0	1747	4	31950	0	2106	4	31591
GO:0070062	extracellular exosome	CC	-4.332	-5.040	-3.810	-4.504	-2.838	-3.521	-5.076	-4.740	-4.695	-4.893	1	1	1	1	1	1	1	1	1	1	0	902	15	17779	0	1744	15	16937	0	521	15	17303	0	1013	15	16811	0	343	18	36142	0	673	18	35812	0	2160	23	31010	0	1572	23	31598	0	1747	20	31934	0	2106	20	31575
GO:0070063	RNA polymerase binding	MF	-4.957	-5.665	-4.399	-0.439	-3.820	-4.503	-0.444	-0.107	-1.036	-1.234	1	1	1	0.793472227	1	1	0.819876529	0.659635394	0.941085035	0.96773793	0	902	28	17766	0	1744	28	16924	0	521	27	17291	1	1012	26	16800	0	343	48	36112	0	673	48	35782	2	2158	45	30988	2	1570	45	31576	1	1746	52	31902	1	2105	52	31543
GO:0070069	cytochrome complex	CC	-5.209	-0.555	-4.630	0.042	-4.092	-4.775	-1.404	-5.700	-1.162	-1.361	1	0.862135685	1	0.581975891	1	1	0.982491311	1	0.959481557	0.97950989	0	902	36	17758	2	1742	34	16918	0	521	34	17284	2	1011	32	16794	0	343	63	36097	0	673	63	35767	1	2159	59	30974	0	1572	60	31561	1	1746	59	31895	1	2105	59	31536
GO:0070071	proton-transporting two-sector ATPase complex assembly	BP	-3.703	-4.411	1.569	0.875	-2.587	1.421	-0.033	0.304	1.612	1.413	1	1	0.210367776	0.37317998	1	0.229719625	0.65970301	0.54036736	0.033190339	0.053243826	0	902	8	17786	0	1744	8	16944	1	520	7	17311	1	1012	7	16819	0	343	14	36146	1	672	13	35817	1	2159	15	31018	1	1571	15	31606	3	1744	11	31943	3	2103	11	31584
GO:0070076	histone lysine demethylation	BP	-4.109	-4.817	-3.936	0.047	-3.559	-4.242	-5.375	-5.039	-0.451	-0.650	1	1	1	0.629476568	1	1	1	1	0.798559257	0.856727254	0	902	12	17782	0	1744	12	16940	0	521	17	17301	1	1012	16	16810	0	343	37	36123	0	673	37	35793	0	2160	31	31002	0	1572	31	31590	1	1746	29	31925	1	2105	29	31566
GO:0070079	histone H4-R3 demethylation	BP	-2.316	-3.024	-1.795	-2.488	-1.334	-2.017	1.982	2.319	-3.085	-3.283	1	1	1	1	1	1	0.182963776	0.135599848	1	1	0	902	2	17792	0	1744	2	16950	0	521	2	17316	0	1013	2	16824	0	343	4	36156	0	673	4	35826	1	2159	2	31031	1	1571	2	31619	0	1747	4	31950	0	2106	4	31591
GO:0070084	protein initiator methionine removal	BP	-2.722	-3.430	-1.795	-2.488	-1.557	-2.240	-3.327	-2.990	-3.308	-3.507	1	1	1	1	1	1	1	1	1	1	0	902	3	17791	0	1744	3	16949	0	521	2	17316	0	1013	2	16824	0	343	5	36155	0	673	5	35825	0	2160	4	31029	0	1572	4	31617	0	1747	5	31949	0	2106	5	31590
GO:0070085	glycosylation	BP	-0.507	-0.252	-0.614	-1.309	-5.542	-0.911	-0.958	-1.327	-0.751	-0.228	0.895953071	0.820483777	0.882360182	0.994343931	1	0.958966508	0.997824915	0.998936311	0.986083815	0.819345733	4	898	131	17663	10	1734	125	16827	2	519	123	17195	2	1011	123	16703	0	343	267	35893	2	671	265	35565	6	2154	224	30809	3	1569	227	31394	6	1741	232	31722	12	2094	226	31369
GO:0070125	mitochondrial translational elongation	BP	-3.569	-4.277	-2.711	-3.405	-2.250	-2.933	-4.138	-3.801	-4.002	-4.200	1	1	1	1	1	1	1	1	1	1	0	902	7	17787	0	1744	7	16945	0	521	5	17313	0	1013	5	16821	0	343	10	36150	0	673	10	35820	0	2160	9	31024	0	1572	9	31612	0	1747	10	31944	0	2106	10	31585
GO:0070126	mitochondrial translational termination	BP	-1.623	-2.331	-1.101	-1.795	-0.640	-1.324	-2.633	-2.297	-2.392	-2.590	1	1	1	1	1	1	1	1	1	1	0	902	1	17793	0	1744	1	16951	0	521	1	17317	0	1013	1	16825	0	343	2	36158	0	673	2	35828	0	2160	2	31031	0	1572	2	31619	0	1747	2	31952	0	2106	2	31593
GO:0070127	tRNA aminoacylation for mitochondrial protein translation	BP	-3.010	-3.717	-1.795	-2.488	-1.334	-2.017	-3.327	-2.990	-3.085	-3.283	1	1	1	1	1	1	1	1	1	1	0	902	4	17790	0	1744	4	16948	0	521	2	17316	0	1013	2	16824	0	343	4	36156	0	673	4	35826	0	2160	4	31029	0	1572	4	31617	0	1747	4	31950	0	2106	4	31591
GO:0070137	ubiquitin-like protein-specific endopeptidase activity	MF	-3.233	-3.941	-2.711	-3.405	-1.893	-2.576	-4.338	-4.002	-3.645	-3.843	1	1	1	1	1	1	1	1	1	1	0	902	5	17789	0	1744	5	16947	0	521	5	17313	0	1013	5	16821	0	343	7	36153	0	673	7	35823	0	2160	11	31022	0	1572	11	31610	0	1747	7	31947	0	2106	7	31588
GO:0070139	SUMO-specific endopeptidase activity	MF	-3.233	-3.941	-2.711	-3.405	-1.893	-2.576	-4.338	-4.002	-3.645	-3.843	1	1	1	1	1	1	1	1	1	1	0	902	5	17789	0	1744	5	16947	0	521	5	17313	0	1013	5	16821	0	343	7	36153	0	673	7	35823	0	2160	11	31022	0	1572	11	31610	0	1747	7	31947	0	2106	7	31588
GO:0070141	response to UV-A	BP	-3.010	-3.717	-1.795	-2.488	-2.250	-2.933	-3.886	-3.550	-3.645	-3.843	1	1	1	1	1	1	1	1	1	1	0	902	4	17790	0	1744	4	16948	0	521	2	17316	0	1013	2	16824	0	343	10	36150	0	673	10	35820	0	2160	7	31026	0	1572	7	31614	0	1747	7	31947	0	2106	7	31588
GO:0070150	mitochondrial glycyl-tRNA aminoacylation	BP	-2.722	-3.430	-1.101	-1.795	-0.640	-1.324	-2.633	-2.297	-2.392	-2.590	1	1	1	1	1	1	1	1	1	1	0	902	3	17791	0	1744	3	16949	0	521	1	17317	0	1013	1	16825	0	343	2	36158	0	673	2	35828	0	2160	2	31031	0	1572	2	31619	0	1747	2	31952	0	2106	2	31593
GO:0070158	mitochondrial seryl-tRNA aminoacylation	BP	-1.623	-2.331	-1.101	-1.795	-0.640	-1.324	-2.633	-2.297	-2.392	-2.590	1	1	1	1	1	1	1	1	1	1	0	902	1	17793	0	1744	1	16951	0	521	1	17317	0	1013	1	16825	0	343	2	36158	0	673	2	35828	0	2160	2	31031	0	1572	2	31619	0	1747	2	31952	0	2106	2	31593
GO:0070161	anchoring junction	CC	-0.035	-0.023	-0.598	0.018	-0.070	0.312	-0.099	-0.153	-0.207	0.023	0.615084715	0.601919038	0.994685958	0.468057139	0.644274503	0.037307825	0.834048688	0.896649948	0.962268871	0.439655936	47	855	959	16835	92	1652	914	16038	15	506	886	16432	52	961	849	15977	15	328	1692	34468	42	631	1665	34165	94	2066	1484	29549	65	1507	1513	30108	70	1677	1560	30394	104	2002	1526	30069
GO:0070176	DRM complex	CC	-4.620	-5.328	-3.936	-4.629	-3.532	-4.215	-5.497	-5.160	-5.166	-5.364	1	1	1	1	1	1	1	1	1	1	0	902	20	17774	0	1744	20	16932	0	521	17	17301	0	1013	17	16809	0	343	36	36124	0	673	36	35794	0	2160	35	30998	0	1572	35	31586	0	1747	32	31922	0	2106	32	31563
GO:0070178	D-serine metabolic process	BP	-1.623	-2.331	-1.101	-1.795	-0.640	-1.324	-2.633	-2.297	-2.392	-2.590	1	1	1	1	1	1	1	1	1	1	0	902	1	17793	0	1744	1	16951	0	521	1	17317	0	1013	1	16825	0	343	2	36158	0	673	2	35828	0	2160	2	31031	0	1572	2	31619	0	1747	2	31952	0	2106	2	31593
GO:0070179	D-serine biosynthetic process	BP	-1.623	-2.331	-1.101	-1.795	-0.640	-1.324	-2.633	-2.297	-2.392	-2.590	1	1	1	1	1	1	1	1	1	1	0	902	1	17793	0	1744	1	16951	0	521	1	17317	0	1013	1	16825	0	343	2	36158	0	673	2	35828	0	2160	2	31031	0	1572	2	31619	0	1747	2	31952	0	2106	2	31593
GO:0070180	large ribosomal subunit rRNA binding	MF	1.890	1.585	-3.587	0.422	-3.167	-3.850	1.111	0.656	0.790	0.148	0.017775549	0.020338093	1	0.50377473	1	1	0.058937637	0.298227043	0.176308799	0.531223541	3	899	9	17785	4	1740	8	16944	0	521	12	17306	1	1012	11	16815	0	343	25	36135	0	673	25	35805	4	2156	19	31014	2	1570	21	31600	3	1744	25	31929	2	2104	26	31569
GO:0070181	small ribosomal subunit rRNA binding	MF	-4.022	0.776	-3.500	-4.194	-2.781	-3.464	-4.937	-4.600	0.083	-0.115	1	0.274409902	1	1	1	1	1	1	0.617558204	0.688260372	0	902	11	17783	2	1742	9	16943	0	521	11	17307	0	1013	11	16815	0	343	17	36143	0	673	17	35813	0	2160	20	31013	0	1572	20	31601	1	1746	17	31937	1	2105	17	31578
GO:0070182	DNA polymerase binding	MF	-3.233	2.685	1.724	1.029	-2.345	1.683	1.570	0.304	2.729	2.530	1	0.007033382	0.186702704	0.335484424	1	0.18540434	0.017359509	0.54036736	0.000133954	0.000323338	0	902	5	17789	3	1741	2	16950	1	520	6	17312	1	1012	6	16820	0	343	11	36149	1	672	10	35820	4	2156	12	31021	1	1571	15	31606	5	1742	6	31948	5	2101	6	31589
GO:0070189	kynurenine metabolic process	BP	-3.010	-3.717	-2.200	-2.894	-1.893	-2.576	-3.886	-3.550	-3.491	-3.689	1	1	1	1	1	1	1	1	1	1	0	902	4	17790	0	1744	4	16948	0	521	3	17315	0	1013	3	16823	0	343	7	36153	0	673	7	35823	0	2160	7	31026	0	1572	7	31614	0	1747	6	31948	0	2106	6	31589
GO:0070191	methionine-R-sulfoxide reductase activity	MF	-1.623	-2.331	-1.101	-1.795	-0.640	-1.324	-1.940	-1.604	-2.392	-2.590	1	1	1	1	1	1	1	1	1	1	0	902	1	17793	0	1744	1	16951	0	521	1	17317	0	1013	1	16825	0	343	2	36158	0	673	2	35828	0	2160	1	31032	0	1572	1	31620	0	1747	2	31952	0	2106	2	31593
GO:0070192	chromosome organization involved in meiotic cell cycle	BP	0.441	1.562	0.565	1.325	-4.623	1.159	0.568	0.315	0.543	0.841	0.273875614	1.32E-06	0.25358604	0.000488291	1	0.014593833	0.054535805	0.266735406	0.096141139	0.005926418	4	898	51	17743	18	1726	37	16915	3	518	57	17261	11	1002	49	16777	0	343	107	36053	6	667	101	35729	12	2148	98	30935	7	1565	103	31518	9	1738	96	31858	14	2092	91	31504
GO:0070193	synaptonemal complex organization	BP	-3.010	2.280	2.129	1.434	-1.739	2.377	-3.550	-3.213	-3.491	-3.689	1	0.046007137	0.137227979	0.253163818	1	0.105817135	1	1	1	1	0	902	4	17790	2	1742	2	16950	1	520	4	17314	1	1012	4	16822	0	343	6	36154	1	672	5	35825	0	2160	5	31028	0	1572	5	31616	0	1747	6	31948	0	2106	6	31589
GO:0070197	meiotic attachment of telomere to nuclear envelope	BP	-2.316	-3.024	-1.795	-2.488	-1.557	-2.240	-3.732	-3.396	-3.085	-3.283	1	1	1	1	1	1	1	1	1	1	0	902	2	17792	0	1744	2	16950	0	521	2	17316	0	1013	2	16824	0	343	5	36155	0	673	5	35825	0	2160	6	31027	0	1572	6	31615	0	1747	4	31950	0	2106	4	31591
GO:0070199	establishment of protein localization to chromosome	BP	-1.623	-2.331	-1.101	-1.795	-0.640	-1.324	-2.633	-2.297	-2.392	-2.590	1	1	1	1	1	1	1	1	1	1	0	902	1	17793	0	1744	1	16951	0	521	1	17317	0	1013	1	16825	0	343	2	36158	0	673	2	35828	0	2160	2	31031	0	1572	2	31619	0	1747	2	31952	0	2106	2	31593
GO:0070201	regulation of establishment of protein localization	BP	0.159	-0.549	-3.741	-4.435	1.303	0.618	-5.375	-5.039	0.171	-0.748	0.589715127	0.828855217	1	1	0.24711114	0.42845495	1	1	0.517553031	0.882039418	1	901	17	17777	1	1743	17	16935	0	521	14	17304	0	1013	14	16812	1	342	29	36131	1	672	29	35801	0	2160	31	31002	0	1572	31	31590	2	1745	31	31923	1	2105	32	31563
GO:0070204	2-succinyl-5-enolpyruvyl-6-hydroxy-3-cyclohexene-1-carboxylic-acid synthase activity	MF	-1.623	-2.331	-1.101	-1.795	-0.640	-1.324	-3.039	-2.702	-2.392	-2.590	1	1	1	1	1	1	1	1	1	1	0	902	1	17793	0	1744	1	16951	0	521	1	17317	0	1013	1	16825	0	343	2	36158	0	673	2	35828	0	2160	3	31030	0	1572	3	31618	0	1747	2	31952	0	2106	2	31593
GO:0070205	2-succinyl-6-hydroxy-2,4-cyclohexadiene-1-carboxylate synthase activity	MF	-1.623	-2.331	-1.101	-1.795	-0.640	-1.324	-3.039	-2.702	-2.392	-2.590	1	1	1	1	1	1	1	1	1	1	0	902	1	17793	0	1744	1	16951	0	521	1	17317	0	1013	1	16825	0	343	2	36158	0	673	2	35828	0	2160	3	31030	0	1572	3	31618	0	1747	2	31952	0	2106	2	31593
GO:0070206	protein trimerization	BP	1.894	1.186	-2.488	-3.182	-2.250	1.789	-3.732	-3.396	-3.645	-3.843	0.179550035	0.324378305	1	1	1	0.170073956	1	1	1	1	1	901	3	17791	1	1743	3	16949	0	521	4	17314	0	1013	4	16822	0	343	10	36150	1	672	9	35821	0	2160	6	31027	0	1572	6	31615	0	1747	7	31947	0	2106	7	31588
GO:0070207	protein homotrimerization	BP	-2.722	-3.430	-2.200	-2.894	-2.027	-2.710	-3.550	-3.213	-3.308	-3.507	1	1	1	1	1	1	1	1	1	1	0	902	3	17791	0	1744	3	16949	0	521	3	17315	0	1013	3	16823	0	343	8	36152	0	673	8	35822	0	2160	5	31028	0	1572	5	31616	0	1747	5	31949	0	2106	5	31590
GO:0070209	ASTRA complex	CC	-2.316	-3.024	-1.795	-2.488	-1.557	-2.240	-3.327	-2.990	-2.797	-2.996	1	1	1	1	1	1	1	1	1	1	0	902	2	17792	0	1744	2	16950	0	521	2	17316	0	1013	2	16824	0	343	5	36155	0	673	5	35825	0	2160	4	31029	0	1572	4	31617	0	1747	3	31951	0	2106	3	31592
GO:0070259	tyrosyl-DNA phosphodiesterase activity	MF	-2.316	-3.024	-1.101	-1.795	-1.334	-2.017	-3.327	-2.990	-3.085	-3.283	1	1	1	1	1	1	1	1	1	1	0	902	2	17792	0	1744	2	16950	0	521	1	17317	0	1013	1	16825	0	343	4	36156	0	673	4	35826	0	2160	4	31029	0	1572	4	31617	0	1747	4	31950	0	2106	4	31591
GO:0070260	5'-tyrosyl-DNA phosphodiesterase activity	MF	-1.623	-2.331	NA	NA	-0.640	-1.324	-2.633	-2.297	-2.392	-2.590	1	1	NA	NA	1	1	1	1	1	1	0	902	1	17793	0	1744	1	16951	NA	NA	NA	NA	NA	NA	NA	NA	0	343	2	36158	0	673	2	35828	0	2160	2	31031	0	1572	2	31619	0	1747	2	31952	0	2106	2	31593
GO:0070265	necrotic cell death	BP	-1.623	-2.331	-1.101	-1.795	-0.640	-1.324	-2.633	-2.297	-2.392	-2.590	1	1	1	1	1	1	1	1	1	1	0	902	1	17793	0	1744	1	16951	0	521	1	17317	0	1013	1	16825	0	343	2	36158	0	673	2	35828	0	2160	2	31031	0	1572	2	31619	0	1747	2	31952	0	2106	2	31593
GO:0070273	phosphatidylinositol-4-phosphate binding	MF	-3.569	-4.277	-2.894	-3.587	-2.432	-3.116	0.883	-3.550	-3.896	-4.094	1	1	1	1	1	1	0.375953622	1	1	1	0	902	7	17787	0	1744	7	16945	0	521	6	17312	0	1013	6	16820	0	343	12	36148	0	673	12	35818	1	2159	6	31027	0	1572	7	31614	0	1747	9	31945	0	2106	9	31586
GO:0070274	RES complex	CC	-1.623	-2.331	-1.101	-1.795	-0.640	-1.324	-2.633	-2.297	-2.392	-2.590	1	1	1	1	1	1	1	1	1	1	0	902	1	17793	0	1744	1	16951	0	521	1	17317	0	1013	1	16825	0	343	2	36158	0	673	2	35828	0	2160	2	31031	0	1572	2	31619	0	1747	2	31952	0	2106	2	31593
GO:0070279	vitamin B6 binding	MF	1.262	0.549	-0.631	-0.200	1.485	1.421	0.297	0.520	0.590	0.576	0.000714373	0.075405576	0.849312029	0.711168356	0.006937384	0.000573825	0.231732851	0.104110439	0.055740173	0.044908373	11	891	62	17732	11	1733	62	16890	1	520	63	17255	3	1010	61	16765	5	338	121	36039	9	664	117	35713	10	2150	107	30926	9	1563	108	31513	11	1736	112	31842	13	2093	110	31485
GO:0070290	N-acylphosphatidylethanolamine-specific phospholipase D activity	MF	-4.109	-4.817	-3.405	-4.098	-2.943	-3.627	-4.713	-4.377	-4.744	-4.942	1	1	1	1	1	1	1	1	1	1	0	902	12	17782	0	1744	12	16940	0	521	10	17308	0	1013	10	16816	0	343	20	36140	0	673	20	35810	0	2160	16	31017	0	1572	16	31605	0	1747	21	31933	0	2106	21	31574
GO:0070291	N-acylethanolamine metabolic process	BP	-1.623	-2.331	-1.101	-1.795	0.053	-0.630	-1.940	-1.604	-2.392	-2.590	1	1	1	1	1	1	1	1	1	1	0	902	1	17793	0	1744	1	16951	0	521	1	17317	0	1013	1	16825	0	343	1	36159	0	673	1	35829	0	2160	1	31032	0	1572	1	31620	0	1747	2	31952	0	2106	2	31593
GO:0070297	regulation of phosphorelay signal transduction system	BP	0.385	0.118	-4.504	-5.198	-4.092	-4.775	-1.334	-0.290	0.364	-0.141	0.411580729	0.516888995	1	1	1	1	0.97706635	0.750784127	0.320309352	0.678465622	2	900	27	17767	3	1741	26	16926	0	521	30	17288	0	1013	30	16796	0	343	63	36097	0	673	63	35767	1	2159	55	30978	2	1570	54	31567	4	1743	51	31903	3	2103	52	31543
GO:0070298	negative regulation of phosphorelay signal transduction system	BP	0.159	-0.549	-3.936	-4.629	-3.474	-4.158	-0.822	-5.131	0.078	-0.120	0.589715127	0.828855217	1	1	1	1	0.898861352	1	0.564918294	0.668792093	1	901	17	17777	1	1743	17	16935	0	521	17	17301	0	1013	17	16809	0	343	34	36126	0	673	34	35796	1	2159	33	31000	0	1572	34	31587	2	1745	34	31920	2	2104	34	31561
GO:0070300	phosphatidic acid binding	MF	-4.515	-5.222	-3.810	-4.504	-3.532	-4.215	-5.407	-5.070	-4.995	-5.194	1	1	1	1	1	1	1	1	1	1	0	902	18	17776	0	1744	18	16934	0	521	15	17303	0	1013	15	16811	0	343	36	36124	0	673	36	35794	0	2160	32	31001	0	1572	32	31589	0	1747	27	31927	0	2106	27	31568
GO:0070301	cellular response to hydrogen peroxide	BP	-3.821	-4.529	-3.048	1.029	2.317	0.895	-4.937	-4.600	-4.644	-4.842	1	1	1	0.335484424	0.019618474	0.348736309	1	1	1	1	0	902	9	17785	0	1744	9	16943	0	521	7	17311	1	1012	6	16820	2	341	21	36139	1	672	22	35808	0	2160	20	31013	0	1572	20	31601	0	1747	19	31935	0	2106	19	31576
GO:0070328	triglyceride homeostasis	BP	-1.623	-2.331	-1.101	-1.795	-0.640	-1.324	-1.940	-1.604	-1.699	-1.897	1	1	1	1	1	1	1	1	1	1	0	902	1	17793	0	1744	1	16951	0	521	1	17317	0	1013	1	16825	0	343	2	36158	0	673	2	35828	0	2160	1	31032	0	1572	1	31620	0	1747	1	31953	0	2106	1	31594
GO:0070330	aromatase activity	MF	-2.722	-3.430	-2.711	1.434	-1.334	-2.017	-4.338	-4.002	-3.645	-3.843	1	1	1	0.253163818	1	1	1	1	1	1	0	902	3	17791	0	1744	3	16949	0	521	5	17313	1	1012	4	16822	0	343	4	36156	0	673	4	35826	0	2160	11	31022	0	1572	11	31610	0	1747	7	31947	0	2106	7	31588
GO:0070336	flap-structured DNA binding	MF	-1.623	-2.331	-1.101	-1.795	-1.046	-1.729	Inf	3.012	2.224	2.025	1	1	1	1	1	1	0.004240966	0.092575406	0.147992177	0.176522863	0	902	1	17793	0	1744	1	16951	0	521	1	17317	0	1013	1	16825	0	343	3	36157	0	673	3	35827	2	2158	0	31033	1	1571	1	31620	1	1746	2	31952	1	2105	2	31593
GO:0070370	cellular heat acclimation	BP	-4.022	0.776	-3.500	-4.194	1.726	-3.627	-4.885	0.121	0.661	0.462	1	0.274409902	1	1	0.172378084	1	1	0.6027223	0.298758036	0.382585273	0	902	11	17783	2	1742	9	16943	0	521	11	17307	0	1013	11	16815	1	342	19	36141	0	673	20	35810	0	2160	19	31014	1	1571	18	31603	2	1745	19	31935	2	2104	19	31576
GO:0070382	exocytic vesicle	CC	-2.316	-3.024	-1.795	-2.488	-1.334	-2.017	-3.327	-2.990	-2.797	-2.996	1	1	1	1	1	1	1	1	1	1	0	902	2	17792	0	1744	2	16950	0	521	2	17316	0	1013	2	16824	0	343	4	36156	0	673	4	35826	0	2160	4	31029	0	1572	4	31617	0	1747	3	31951	0	2106	3	31592
GO:0070390	transcription export complex 2	CC	-2.722	-3.430	-2.200	-2.894	-1.557	-2.240	-3.886	-3.550	-3.085	-3.283	1	1	1	1	1	1	1	1	1	1	0	902	3	17791	0	1744	3	16949	0	521	3	17315	0	1013	3	16823	0	343	5	36155	0	673	5	35825	0	2160	7	31026	0	1572	7	31614	0	1747	4	31950	0	2106	4	31591
GO:0070401	NADP+ binding	MF	-2.722	-3.430	-2.200	-2.894	-1.739	-2.422	-3.732	-3.396	1.660	1.461	1	1	1	1	1	1	1	1	0.076240801	0.105434975	0	902	3	17791	0	1744	3	16949	0	521	3	17315	0	1013	3	16823	0	343	6	36154	0	673	6	35824	0	2160	6	31027	0	1572	6	31615	2	1745	7	31947	2	2104	7	31588
GO:0070402	NADPH binding	MF	-3.415	0.675	-2.894	-3.587	-2.027	-2.710	-4.338	-4.002	0.719	-4.200	1	0.444682982	1	1	1	1	1	1	0.413699382	1	0	902	6	17788	1	1743	5	16947	0	521	6	17312	0	1013	6	16820	0	343	8	36152	0	673	8	35822	0	2160	11	31022	0	1572	11	31610	1	1746	9	31945	0	2106	10	31585
GO:0070403	NAD+ binding	MF	0.220	0.738	-3.810	0.181	-3.612	-4.295	0.509	1.173	0.713	0.515	0.568887309	0.207706847	1	0.583547582	1	1	0.292146624	0.046520829	0.203061907	0.289863878	1	901	16	17778	3	1741	14	16938	0	521	15	17303	1	1012	14	16812	0	343	39	36121	0	673	39	35791	3	2157	26	31007	4	1568	25	31596	3	1744	27	31927	3	2103	27	31568
GO:0070406	glutamine binding	MF	-3.010	-3.717	-1.101	-1.795	0.053	-0.630	-2.633	-2.297	-3.085	-3.283	1	1	1	1	1	1	1	1	1	1	0	902	4	17790	0	1744	4	16948	0	521	1	17317	0	1013	1	16825	0	343	1	36159	0	673	1	35829	0	2160	2	31031	0	1572	2	31619	0	1747	4	31950	0	2106	4	31591
GO:0070413	trehalose metabolism in response to stress	BP	1.047	0.338	-3.048	-3.741	-2.656	-3.339	0.110	-4.243	0.352	0.153	0.32689116	0.543575679	1	1	1	1	0.610606489	1	0.526468853	0.596069168	1	901	7	17787	1	1743	7	16945	0	521	7	17311	0	1013	7	16819	0	343	15	36145	0	673	15	35815	1	2159	13	31020	0	1572	14	31607	1	1746	13	31941	1	2105	13	31582
GO:0070417	cellular response to cold	BP	0.184	-0.090	0.803	-0.615	0.626	-0.058	-0.145	0.192	-0.935	0.003	0.508959193	0.64699424	0.238349771	0.845828392	0.422453393	0.661066786	0.67967604	0.462737558	0.923028903	0.586281443	2	900	33	17761	3	1741	32	16920	2	519	30	17288	1	1012	31	16795	1	342	57	36103	1	672	57	35773	3	2157	50	30983	3	1569	50	31571	1	1746	47	31907	3	2103	45	31550
GO:0070419	nonhomologous end joining complex	CC	-2.722	-3.430	-1.795	-2.488	-1.334	-2.017	-3.550	-3.213	-3.308	-3.507	1	1	1	1	1	1	1	1	1	1	0	902	3	17791	0	1744	3	16949	0	521	2	17316	0	1013	2	16824	0	343	4	36156	0	673	4	35826	0	2160	5	31028	0	1572	5	31616	0	1747	5	31949	0	2106	5	31590
GO:0070449	elongin complex	CC	-2.316	-3.024	-1.101	-1.795	-1.046	-1.729	-2.633	-2.297	-3.085	-3.283	1	1	1	1	1	1	1	1	1	1	0	902	2	17792	0	1744	2	16950	0	521	1	17317	0	1013	1	16825	0	343	3	36157	0	673	3	35827	0	2160	2	31031	0	1572	2	31619	0	1747	4	31950	0	2106	4	31591
GO:0070453	regulation of heme biosynthetic process	BP	-1.623	-2.331	-1.795	-2.488	-0.640	-1.324	-2.633	-2.297	-1.699	-1.897	1	1	1	1	1	1	1	1	1	1	0	902	1	17793	0	1744	1	16951	0	521	2	17316	0	1013	2	16824	0	343	2	36158	0	673	2	35828	0	2160	2	31031	0	1572	2	31619	0	1747	1	31953	0	2106	1	31594
GO:0070455	positive regulation of heme biosynthetic process	BP	-1.623	-2.331	-1.795	-2.488	-0.640	-1.324	-2.633	-2.297	-1.699	-1.897	1	1	1	1	1	1	1	1	1	1	0	902	1	17793	0	1744	1	16951	0	521	2	17316	0	1013	2	16824	0	343	2	36158	0	673	2	35828	0	2160	2	31031	0	1572	2	31619	0	1747	1	31953	0	2106	1	31594
GO:0070456	galactose-1-phosphate phosphatase activity	MF	2.993	2.285	-1.795	-2.488	-1.334	-2.017	2.671	1.913	-3.085	-3.283	0.094208141	0.178028818	1	1	1	1	0.023291639	0.176585582	1	1	1	901	1	17793	1	1743	1	16951	0	521	2	17316	0	1013	2	16824	0	343	4	36156	0	673	4	35826	2	2158	2	31031	1	1571	3	31618	0	1747	4	31950	0	2106	4	31591
GO:0070461	SAGA-type complex	CC	-4.715	-5.423	-3.993	-4.687	-3.559	-4.242	-0.791	-5.101	-5.338	-5.536	1	1	1	1	1	1	0.891806926	1	1	1	0	902	22	17772	0	1744	22	16930	0	521	18	17300	0	1013	18	16808	0	343	37	36123	0	673	37	35793	1	2159	32	31001	0	1572	33	31588	0	1747	38	31916	0	2106	38	31557
GO:0070469	respirasome	CC	-1.834	-0.715	-5.896	0.522	-5.383	0.668	-0.285	-1.189	-2.393	-2.591	0.997980922	0.980018942	1	0.078470025	1	0.062265857	0.849772799	0.996569085	0.999979948	0.999997991	1	901	124	17670	6	1738	119	16833	0	521	120	17198	11	1002	109	16717	0	343	228	35932	8	665	220	35610	10	2150	191	30842	3	1569	198	31423	1	1746	201	31753	1	2105	201	31394
GO:0070470	plasma membrane respirasome	CC	-3.233	-3.941	-2.711	1.434	-2.250	1.789	0.883	-3.550	-3.645	-3.843	1	1	1	0.253163818	1	0.170073956	0.375953622	1	1	1	0	902	5	17789	0	1744	5	16947	0	521	5	17313	1	1012	4	16822	0	343	10	36150	1	672	9	35821	1	2159	6	31027	0	1572	7	31614	0	1747	7	31947	0	2106	7	31588
GO:0070475	rRNA base methylation	BP	0.507	-4.897	-3.500	-4.194	-3.280	-3.963	0.919	-0.247	-0.342	-0.540	0.474466766	1	1	1	1	1	0.095415315	0.730709633	0.763537951	0.825986705	1	901	12	17782	0	1744	13	16939	0	521	11	17307	0	1013	11	16815	0	343	28	36132	0	673	28	35802	4	2156	23	31010	1	1571	26	31595	1	1746	26	31928	1	2105	26	31569
GO:0070476	rRNA (guanine-N7)-methylation	BP	2.300	-3.430	-1.795	-2.488	-1.739	-2.422	2.265	1.626	-3.308	-3.507	0.137933343	1	1	1	1	1	0.037154256	0.215629153	1	1	1	901	2	17792	0	1744	3	16949	0	521	2	17316	0	1013	2	16824	0	343	6	36154	0	673	6	35824	2	2158	3	31030	1	1571	4	31617	0	1747	5	31949	0	2106	5	31590
GO:0070478	nuclear-transcribed mRNA catabolic process, 3'-5' exonucleolytic nonsense-mediated decay	BP	-2.316	-3.024	-1.795	-2.488	-1.334	-2.017	-3.327	-2.990	-3.308	-3.507	1	1	1	1	1	1	1	1	1	1	0	902	2	17792	0	1744	2	16950	0	521	2	17316	0	1013	2	16824	0	343	4	36156	0	673	4	35826	0	2160	4	31029	0	1572	4	31617	0	1747	5	31949	0	2106	5	31590
GO:0070481	nuclear-transcribed mRNA catabolic process, non-stop decay	BP	-2.722	-3.430	-1.795	-2.488	-1.334	-2.017	-3.327	-2.990	-3.085	-3.283	1	1	1	1	1	1	1	1	1	1	0	902	3	17791	0	1744	3	16949	0	521	2	17316	0	1013	2	16824	0	343	4	36156	0	673	4	35826	0	2160	4	31029	0	1572	4	31617	0	1747	4	31950	0	2106	4	31591
GO:0070482	response to oxygen levels	BP	0.097	-0.826	0.230	0.164	0.340	-0.491	-0.190	0.078	-0.149	-0.198	0.387117212	0.999785609	0.268805668	0.272716009	0.222844065	0.936940574	0.86626538	0.376352161	0.80044106	0.878102609	17	885	305	17489	14	1730	308	16644	11	510	292	17026	20	993	283	16543	8	335	605	35555	7	666	606	35224	30	2130	520	30513	28	1544	522	31099	26	1721	551	31403	30	2076	547	31048
GO:0070483	detection of hypoxia	BP	-3.415	-4.123	2.417	1.722	2.473	1.789	2.264	2.601	2.688	2.020	1	1	0.11137544	0.208258827	0.090250784	0.170073956	0.002741645	0.000839565	0.000742615	0.015522992	0	902	6	17788	0	1744	6	16946	1	520	3	17315	1	1012	3	16823	1	342	9	36151	1	672	9	35821	4	2156	6	31027	4	1568	6	31615	4	1743	5	31949	3	2103	6	31589
GO:0070492	oligosaccharide binding	MF	-3.233	-3.941	-2.711	-3.405	-2.145	-2.828	-4.243	-3.907	-4.184	-4.382	1	1	1	1	1	1	1	1	1	1	0	902	5	17789	0	1744	5	16947	0	521	5	17313	0	1013	5	16821	0	343	9	36151	0	673	9	35821	0	2160	10	31023	0	1572	10	31611	0	1747	12	31942	0	2106	12	31583
GO:0070507	regulation of microtubule cytoskeleton organization	BP	-0.410	2.088	-4.435	1.902	-4.169	1.971	1.261	1.215	1.607	1.765	0.78451908	2.09E-07	1	0.000116678	1	3.62E-05	0.00085145	0.004693299	1.22E-05	1.27E-07	1	901	30	17764	14	1730	17	16935	0	521	28	17290	8	1005	20	16806	0	343	68	36092	8	665	60	35770	11	2149	45	30988	8	1564	48	31573	13	1734	48	31906	17	2089	44	31551
GO:0070509	calcium ion import	BP	1.894	1.186	-2.488	1.722	-1.893	-2.576	0.729	-3.683	-4.002	-4.200	0.179550035	0.324378305	1	0.208258827	1	1	0.416610701	1	1	1	1	901	3	17791	1	1743	3	16949	0	521	4	17314	1	1012	3	16823	0	343	7	36153	0	673	7	35823	1	2159	7	31026	0	1572	8	31613	0	1747	10	31944	0	2106	10	31585
GO:0070522	ERCC4-ERCC1 complex	CC	-1.623	-2.331	-1.101	-1.795	-0.640	-1.324	-1.940	-1.604	-2.392	-2.590	1	1	1	1	1	1	1	1	1	1	0	902	1	17793	0	1744	1	16951	0	521	1	17317	0	1013	1	16825	0	343	2	36158	0	673	2	35828	0	2160	1	31032	0	1572	1	31620	0	1747	2	31952	0	2106	2	31593
GO:0070525	tRNA threonylcarbamoyladenosine metabolic process	BP	-3.010	-3.717	-2.200	-2.894	-1.739	-2.422	1.289	-3.213	-3.308	-3.507	1	1	1	1	1	1	0.285946213	1	1	1	0	902	4	17790	0	1744	4	16948	0	521	3	17315	0	1013	3	16823	0	343	6	36154	0	673	6	35824	1	2159	4	31029	0	1572	5	31616	0	1747	5	31949	0	2106	5	31590
GO:0070529	L-tryptophan aminotransferase activity	MF	-2.722	-3.430	-2.200	-2.894	3.061	3.290	-3.886	1.220	-3.308	-3.507	1	1	1	1	0.055168462	0.004862222	1	0.288253357	1	1	0	902	3	17791	0	1744	3	16949	0	521	3	17315	0	1013	3	16823	1	342	5	36155	2	671	4	35826	0	2160	7	31026	1	1571	6	31615	0	1747	5	31949	0	2106	5	31590
GO:0070531	BRCA1-A complex	CC	1.383	1.587	1.724	1.900	-2.513	-3.196	1.465	1.303	1.408	1.210	0.256859276	0.101437919	0.186702704	0.055763804	1	1	0.048256124	0.124038301	0.108820255	0.148449247	1	901	5	17789	2	1742	4	16948	1	520	6	17312	2	1011	5	16821	0	343	13	36147	0	673	13	35817	3	2157	10	31023	2	1570	11	31610	2	1745	9	31945	2	2104	9	31586
GO:0070536	protein K63-linked deubiquitination	BP	-3.233	-3.941	-2.711	-3.405	-1.739	-2.422	-3.732	-3.396	-3.645	-3.843	1	1	1	1	1	1	1	1	1	1	0	902	5	17789	0	1744	5	16947	0	521	5	17313	0	1013	5	16821	0	343	6	36154	0	673	6	35824	0	2160	6	31027	0	1572	6	31615	0	1747	7	31947	0	2106	7	31588
GO:0070537	histone H2A K63-linked deubiquitination	BP	-2.316	-3.024	-1.795	-2.488	-0.640	-1.324	-2.633	-2.297	-2.392	-2.590	1	1	1	1	1	1	1	1	1	1	0	902	2	17792	0	1744	2	16950	0	521	2	17316	0	1013	2	16824	0	343	2	36158	0	673	2	35828	0	2160	2	31031	0	1572	2	31619	0	1747	2	31952	0	2106	2	31593
GO:0070542	response to fatty acid	BP	0.893	0.553	1.011	0.772	1.321	0.932	0.623	0.744	0.458	0.249	6.89E-11	6.32E-07	6.68E-09	1.90E-08	1.12E-11	2.43E-09	7.47E-10	4.80E-11	5.03E-05	0.015830745	78	824	664	17130	110	1634	632	16320	48	473	617	16701	74	939	591	16235	42	301	1299	34861	58	615	1283	34547	132	2028	1047	29986	108	1464	1071	30550	96	1651	1134	30820	96	2010	1134	30461
GO:0070544	histone H3-K36 demethylation	BP	-1.623	-2.331	-1.101	Inf	-0.640	-1.324	-1.940	-1.604	2.917	2.719	1	1	1	0.056703942	1	1	1	1	0.101268907	0.121445787	0	902	1	17793	0	1744	1	16951	0	521	1	17317	1	1012	0	16826	0	343	2	36158	0	673	2	35828	0	2160	1	31032	0	1572	1	31620	1	1746	1	31953	1	2105	1	31594
GO:0070545	PeBoW complex	CC	-2.316	-3.024	-1.795	-2.488	-1.046	-1.729	2.671	-2.990	-3.085	-3.283	1	1	1	1	1	1	0.023291639	1	1	1	0	902	2	17792	0	1744	2	16950	0	521	2	17316	0	1013	2	16824	0	343	3	36157	0	673	3	35827	2	2158	2	31031	0	1572	4	31617	0	1747	4	31950	0	2106	4	31591
GO:0070546	L-phenylalanine aminotransferase activity	MF	-1.623	-2.331	-1.101	-1.795	-0.640	3.986	-2.633	-2.297	-2.392	-2.590	1	1	1	1	1	0.036593253	1	1	1	1	0	902	1	17793	0	1744	1	16951	0	521	1	17317	0	1013	1	16825	0	343	2	36158	1	672	1	35829	0	2160	2	31031	0	1572	2	31619	0	1747	2	31952	0	2106	2	31593
GO:0070547	L-tyrosine aminotransferase activity	MF	1.201	0.493	-3.048	1.029	3.466	2.278	1.370	1.707	1.899	1.701	0.292740534	0.496550307	1	0.335484424	0.000220445	0.023211264	0.058527312	0.026150931	0.006260944	0.012026998	1	901	6	17788	1	1743	6	16946	0	521	7	17311	1	1012	6	16820	3	340	10	36150	2	671	11	35819	3	2157	11	31022	3	1569	11	31610	4	1743	11	31943	4	2102	11	31584
GO:0070548	L-glutamine aminotransferase activity	MF	-2.316	2.285	-1.795	-2.488	-1.334	2.888	-3.327	-2.990	-3.085	-3.283	1	0.178028818	1	1	1	0.071849368	1	1	1	1	0	902	2	17792	1	1743	1	16951	0	521	2	17316	0	1013	2	16824	0	343	4	36156	1	672	3	35827	0	2160	4	31029	0	1572	4	31617	0	1747	4	31950	0	2106	4	31591
GO:0070552	BRISC complex	CC	-3.010	-3.717	-2.711	-3.405	-2.145	-2.828	-3.886	-3.550	-3.491	-3.689	1	1	1	1	1	1	1	1	1	1	0	902	4	17790	0	1744	4	16948	0	521	5	17313	0	1013	5	16821	0	343	9	36151	0	673	9	35821	0	2160	7	31026	0	1572	7	31614	0	1747	6	31948	0	2106	6	31589
GO:0070566	adenylyltransferase activity	MF	0.546	0.286	-4.470	-5.164	0.798	0.114	0.053	-0.751	-5.571	-5.770	0.341635857	0.417317722	1	1	0.371062748	0.599061939	0.553094803	0.882178313	1	1	2	900	23	17771	3	1741	22	16930	0	521	29	17289	0	1013	29	16797	1	342	48	36112	1	672	48	35782	3	2157	41	30992	1	1571	43	31578	0	1747	48	31906	0	2106	48	31547
GO:0070567	cytidylyltransferase activity	MF	-3.926	0.087	-3.181	-3.875	-3.315	-3.998	1.490	0.992	0.083	-0.115	1	0.624865531	1	1	1	1	0.021554186	0.191532287	0.617558204	0.688260372	0	902	10	17784	1	1743	9	16943	0	521	8	17310	0	1013	8	16818	0	343	29	36131	0	673	29	35801	4	2156	13	31020	2	1570	15	31606	1	1746	17	31937	1	2105	17	31578
GO:0070568	guanylyltransferase activity	MF	-3.926	-4.634	-3.048	-3.741	-2.781	-3.464	-4.506	-4.169	-4.264	-4.462	1	1	1	1	1	1	1	1	1	1	0	902	10	17784	0	1744	10	16942	0	521	7	17311	0	1013	7	16819	0	343	17	36143	0	673	17	35813	0	2160	13	31020	0	1572	13	31608	0	1747	13	31941	0	2106	13	31582
GO:0070569	uridylyltransferase activity	MF	-3.821	-4.529	-3.181	-3.875	-2.720	-3.403	0.190	0.527	-4.264	-4.462	1	1	1	1	1	1	0.583463913	0.468232702	1	1	0	902	9	17785	0	1744	9	16943	0	521	8	17310	0	1013	8	16818	0	343	16	36144	0	673	16	35814	1	2159	12	31021	1	1571	12	31609	0	1747	13	31941	0	2106	13	31582
GO:0070574	cadmium ion transmembrane transport	BP	-2.316	-3.024	-1.101	-1.795	0.053	-0.630	-3.327	-2.990	-2.392	-2.590	1	1	1	1	1	1	1	1	1	1	0	902	2	17792	0	1744	2	16950	0	521	1	17317	0	1013	1	16825	0	343	1	36159	0	673	1	35829	0	2160	4	31029	0	1572	4	31617	0	1747	2	31952	0	2106	2	31593
GO:0070577	lysine-acetylated histone binding	MF	-1.623	-2.331	-1.795	-2.488	0.053	-0.630	-2.633	-2.297	-2.392	-2.590	1	1	1	1	1	1	1	1	1	1	0	902	1	17793	0	1744	1	16951	0	521	2	17316	0	1013	2	16824	0	343	1	36159	0	673	1	35829	0	2160	2	31031	0	1572	2	31619	0	1747	2	31952	0	2106	2	31593
GO:0070584	mitochondrion morphogenesis	BP	-1.623	-2.331	-1.101	-1.795	-0.640	-1.324	-3.039	-2.702	-2.797	-2.996	1	1	1	1	1	1	1	1	1	1	0	902	1	17793	0	1744	1	16951	0	521	1	17317	0	1013	1	16825	0	343	2	36158	0	673	2	35828	0	2160	3	31030	0	1572	3	31618	0	1747	3	31951	0	2106	3	31592
GO:0070585	protein localization to mitochondrion	BP	0.213	-6.266	0.466	-0.943	-4.575	-5.258	-0.143	-0.041	-0.459	-0.657	0.449403525	1	0.367572796	0.923596075	1	1	0.686329261	0.605032365	0.853090356	0.926746867	3	899	48	17746	0	1744	51	16901	2	519	42	17276	1	1012	43	16783	0	343	102	36058	0	673	102	35728	5	2155	83	30950	4	1568	84	31537	3	1744	87	31867	3	2103	87	31508
GO:0070588	calcium ion transmembrane transport	BP	0.762	0.514	0.648	0.704	0.406	-0.278	0.057	0.157	0.201	-0.234	0.134293163	0.179550327	0.292652346	0.155694123	0.494196849	0.739036689	0.520333426	0.457448772	0.402971884	0.746476729	4	898	37	17757	6	1738	35	16917	2	519	35	17283	4	1009	33	16793	1	342	71	36089	1	672	71	35759	5	2155	68	30965	4	1568	69	31552	5	1742	75	31879	4	2102	76	31519
GO:0070589	cellular component macromolecule biosynthetic process	BP	-0.096	0.735	-0.181	0.442	-5.064	-0.017	-0.190	0.274	-1.423	-0.071	0.645833718	0.009676913	0.693475336	0.182760367	1	0.594032623	0.748451821	0.263296284	0.997498509	0.633796576	4	898	87	17707	16	1728	75	16877	2	519	80	17238	7	1006	75	16751	0	343	166	35994	3	670	163	35667	8	2152	139	30894	9	1563	138	31483	2	1745	152	31802	9	2097	145	31450
GO:0070592	cell wall polysaccharide biosynthetic process	BP	-0.348	0.711	-0.143	0.483	-5.027	0.021	-0.294	0.185	-1.369	-0.014	0.797494518	0.014272322	0.673720583	0.160151824	1	0.569085195	0.824673386	0.360365654	0.99633758	0.569403835	3	899	84	17710	15	1729	72	16880	2	519	77	17241	7	1006	72	16754	0	343	160	36000	3	670	157	35673	7	2153	135	30898	8	1564	134	31487	2	1745	144	31810	9	2097	137	31458
GO:0070601	centromeric sister chromatid cohesion	BP	1.201	2.567	-2.894	2.816	-2.720	1.278	1.465	1.303	1.120	2.125	0.292740534	0.002103696	1	0.003194143	1	0.257917486	0.048256124	0.124038301	0.162790957	0.001195467	1	901	6	17788	4	1740	3	16949	0	521	6	17312	3	1010	3	16823	0	343	16	36144	1	672	15	35815	3	2157	10	31023	2	1570	11	31610	2	1745	12	31942	5	2101	9	31586
GO:0070602	regulation of centromeric sister chromatid cohesion	BP	-1.623	Inf	-1.101	Inf	-0.640	-1.324	2.675	-2.297	Inf	Inf	1	0.093371232	1	0.056703942	1	1	0.126032815	1	0.051984934	0.062686835	0	902	1	17793	1	1743	0	16952	0	521	1	17317	1	1012	0	16826	0	343	2	36158	0	673	2	35828	1	2159	1	31032	0	1572	2	31619	1	1746	0	31954	1	2105	0	31595
GO:0070603	SWI/SNF superfamily-type complex	CC	-5.754	-0.399	-0.599	-1.294	-4.721	-0.081	-2.065	-1.728	-0.406	-0.605	1	0.842712974	0.840114381	0.973369314	1	0.643483383	0.999573433	0.996286074	0.849708965	0.932131068	0	902	62	17732	4	1740	58	16894	1	520	61	17257	1	1012	61	16765	0	343	118	36042	2	671	116	35714	1	2159	114	30919	1	1571	114	31507	4	1743	110	31844	4	2102	110	31485
GO:0070611	histone H3R2 methyltransferase activity	MF	-2.316	-3.024	-1.795	-2.488	-1.557	-2.240	-3.327	-2.990	-3.085	-3.283	1	1	1	1	1	1	1	1	1	1	0	902	2	17792	0	1744	2	16950	0	521	2	17316	0	1013	2	16824	0	343	5	36155	0	673	5	35825	0	2160	4	31029	0	1572	4	31617	0	1747	4	31950	0	2106	4	31591
GO:0070626	(S)-2-(5-amino-1-(5-phospho-D-ribosyl)imidazole-4-carboxamido) succinate lyase (fumarate-forming) activity	MF	2.993	2.285	-1.101	-1.795	0.053	-0.630	Inf	-1.604	-2.392	-2.590	0.094208141	0.178028818	1	1	1	1	0.065136891	1	1	1	1	901	1	17793	1	1743	1	16951	0	521	1	17317	0	1013	1	16825	0	343	1	36159	0	673	1	35829	1	2159	0	31033	0	1572	1	31620	0	1747	2	31952	0	2106	2	31593
GO:0070628	proteasome binding	MF	-3.926	-4.634	-3.500	-4.194	-2.720	-3.403	-4.713	-4.377	-4.472	-4.670	1	1	1	1	1	1	1	1	1	1	0	902	10	17784	0	1744	10	16942	0	521	11	17307	0	1013	11	16815	0	343	16	36144	0	673	16	35814	0	2160	16	31017	0	1572	16	31605	0	1747	16	31938	0	2106	16	31579
GO:0070646	protein modification by small protein removal	BP	-1.442	-1.450	-0.779	-1.474	-4.856	-5.539	-1.568	-1.231	-1.978	-1.480	0.985224996	0.997687735	0.887958204	0.98681866	1	1	0.999150556	0.991221685	0.999229308	0.998321994	1	901	84	17710	2	1742	83	16869	1	520	73	17245	1	1012	73	16753	0	343	135	36025	0	673	135	35695	2	2158	138	30895	2	1570	138	31483	1	1746	133	31821	2	2104	132	31463
GO:0070647	protein modification by small protein conjugation or removal	BP	-0.948	-0.355	-0.967	0.186	-5.099	-0.053	-0.650	-0.012	-0.553	-0.262	0.963785015	0.863867549	0.928188614	0.39241257	1	0.618023523	0.969883018	0.566012299	0.932383427	0.813386849	2	900	102	17692	7	1737	97	16855	1	520	88	17230	6	1007	83	16743	0	343	172	35988	3	670	169	35661	6	2154	165	30868	8	1564	163	31458	5	1742	159	31795	8	2098	156	31439
GO:0070651	nonfunctional rRNA decay	BP	-2.316	-3.024	-1.101	-1.795	-0.640	-1.324	-2.633	-2.297	-2.392	-2.590	1	1	1	1	1	1	1	1	1	1	0	902	2	17792	0	1744	2	16950	0	521	1	17317	0	1013	1	16825	0	343	2	36158	0	673	2	35828	0	2160	2	31031	0	1572	2	31619	0	1747	2	31952	0	2106	2	31593
GO:0070652	HAUS complex	CC	-3.569	-4.277	-2.894	-3.587	-2.513	-3.196	0.596	-3.801	-3.896	0.639	1	1	1	1	1	1	0.454620096	1	1	0.441618283	0	902	7	17787	0	1744	7	16945	0	521	6	17312	0	1013	6	16820	0	343	13	36147	0	673	13	35817	1	2159	8	31025	0	1572	9	31612	0	1747	9	31945	1	2105	8	31587
GO:0070676	intralumenal vesicle formation	BP	-3.415	-4.123	-2.711	-3.405	-2.345	-3.029	1.066	-3.396	-3.896	-4.094	1	1	1	1	1	1	0.332464517	1	1	1	0	902	6	17788	0	1744	6	16946	0	521	5	17313	0	1013	5	16821	0	343	11	36149	0	673	11	35819	1	2159	5	31028	0	1572	6	31615	0	1747	9	31945	0	2106	9	31586
GO:0070678	preprotein binding	MF	-2.722	-3.430	-1.795	-2.488	-1.739	-2.422	-3.327	-2.990	-3.308	-3.507	1	1	1	1	1	1	1	1	1	1	0	902	3	17791	0	1744	3	16949	0	521	2	17316	0	1013	2	16824	0	343	6	36154	0	673	6	35824	0	2160	4	31029	0	1572	4	31617	0	1747	5	31949	0	2106	5	31590
GO:0070681	glutaminyl-tRNAGln biosynthesis via transamidation	BP	-1.623	-2.331	-1.101	-1.795	-0.640	-1.324	-2.633	-2.297	-2.797	-2.996	1	1	1	1	1	1	1	1	1	1	0	902	1	17793	0	1744	1	16951	0	521	1	17317	0	1013	1	16825	0	343	2	36158	0	673	2	35828	0	2160	2	31031	0	1572	2	31619	0	1747	3	31951	0	2106	3	31592
GO:0070696	transmembrane receptor protein serine/threonine kinase binding	MF	-3.569	0.493	1.724	1.029	-2.720	-3.403	0.879	0.447	1.120	0.922	1	0.496550307	0.186702704	0.335484424	1	1	0.230610431	0.493454228	0.162790957	0.217707821	0	902	7	17787	1	1743	6	16946	1	520	6	17312	1	1012	6	16820	0	343	16	36144	0	673	16	35814	2	2158	12	31021	1	1571	13	31608	2	1745	12	31942	2	2104	12	31583
GO:0070704	sterol desaturase activity	MF	-3.233	-3.941	2.822	2.128	-1.557	-2.240	-2.633	-2.297	-3.085	-3.283	1	1	0.084749791	0.160656687	1	1	1	1	1	1	0	902	5	17789	0	1744	5	16947	1	520	2	17316	1	1012	2	16824	0	343	5	36155	0	673	5	35825	0	2160	2	31031	0	1572	2	31619	0	1747	4	31950	0	2106	4	31591
GO:0070716	mismatch repair involved in maintenance of fidelity involved in DNA-dependent DNA replication	BP	-1.623	-2.331	-1.101	-1.795	-1.046	3.293	1.978	-3.396	Inf	Inf	1	1	1	1	1	0.054385361	0.053354697	1	0.00270096	0.003927883	0	902	1	17793	0	1744	1	16951	0	521	1	17317	0	1013	1	16825	0	343	3	36157	1	672	2	35828	2	2158	4	31029	0	1572	6	31615	2	1745	0	31954	2	2104	0	31595
GO:0070717	poly-purine tract binding	MF	-4.620	-5.328	0.519	-0.176	-4.043	-4.726	-1.087	-0.751	-0.695	-0.893	1	1	0.462176394	0.70670914	1	1	0.948471995	0.882178313	0.868635432	0.914688342	0	902	20	17774	0	1744	20	16932	1	520	20	17298	1	1012	20	16806	0	343	60	36100	0	673	60	35770	1	2159	43	30990	1	1571	43	31578	1	1746	37	31917	1	2105	37	31558
GO:0070726	cell wall assembly	BP	-4.332	0.408	-3.587	0.422	-3.126	-3.809	0.723	0.609	-5.032	0.148	1	0.41512358	1	0.50377473	1	1	0.20319991	0.315992295	1	0.531223541	0	902	15	17779	2	1742	13	16939	0	521	12	17306	1	1012	11	16815	0	343	24	36136	0	673	24	35806	3	2157	21	31012	2	1570	22	31599	0	1747	28	31926	2	2104	26	31569
GO:0070727	cellular macromolecule localization	BP	-0.688	-0.493	-0.594	-0.940	-0.412	-0.585	-0.618	-0.669	-0.606	-0.414	0.999589605	0.999727694	0.989310311	0.999996464	0.922466397	0.9945413	0.999998103	0.999988707	0.999984955	0.999527702	19	883	731	17063	45	1699	705	16247	12	509	710	16608	17	996	705	16121	9	334	1415	34745	15	658	1409	34421	48	2112	1256	29777	33	1539	1271	30350	40	1707	1316	30638	58	2048	1298	30297
GO:0070728	leucine binding	MF	-1.623	-2.331	-1.101	-1.795	-0.640	-1.324	-2.633	-2.297	-2.392	-2.590	1	1	1	1	1	1	1	1	1	1	0	902	1	17793	0	1744	1	16951	0	521	1	17317	0	1013	1	16825	0	343	2	36158	0	673	2	35828	0	2160	2	31031	0	1572	2	31619	0	1747	2	31952	0	2106	2	31593
GO:0070734	histone H3-K27 methylation	BP	-3.821	-4.529	-3.741	-4.435	-3.167	-3.850	-5.199	-4.863	-4.744	-4.942	1	1	1	1	1	1	1	1	1	1	0	902	9	17785	0	1744	9	16943	0	521	14	17304	0	1013	14	16812	0	343	25	36135	0	673	25	35805	0	2160	26	31007	0	1572	26	31595	0	1747	21	31933	0	2106	21	31574
GO:0070761	pre-snoRNP complex	CC	-1.623	-2.331	-1.101	-1.795	-0.640	-1.324	-2.633	-2.297	-2.797	-2.996	1	1	1	1	1	1	1	1	1	1	0	902	1	17793	0	1744	1	16951	0	521	1	17317	0	1013	1	16825	0	343	2	36158	0	673	2	35828	0	2160	2	31031	0	1572	2	31619	0	1747	3	31951	0	2106	3	31592
GO:0070762	nuclear pore transmembrane ring	CC	-1.623	-2.331	-1.101	-1.795	0.053	-0.630	-1.940	-1.604	-1.699	-1.897	1	1	1	1	1	1	1	1	1	1	0	902	1	17793	0	1744	1	16951	0	521	1	17317	0	1013	1	16825	0	343	1	36159	0	673	1	35829	0	2160	1	31032	0	1572	1	31620	0	1747	1	31953	0	2106	1	31594
GO:0070765	gamma-secretase complex	CC	-2.316	-3.024	-1.795	-2.488	-1.334	-2.017	-3.327	-2.990	-3.085	-3.283	1	1	1	1	1	1	1	1	1	1	0	902	2	17792	0	1744	2	16950	0	521	2	17316	0	1013	2	16824	0	343	4	36156	0	673	4	35826	0	2160	4	31029	0	1572	4	31617	0	1747	4	31950	0	2106	4	31591
GO:0070772	PAS complex	CC	-1.623	-2.331	-1.795	-2.488	-0.640	-1.324	-1.940	-1.604	-2.392	-2.590	1	1	1	1	1	1	1	1	1	1	0	902	1	17793	0	1744	1	16951	0	521	2	17316	0	1013	2	16824	0	343	2	36158	0	673	2	35828	0	2160	1	31032	0	1572	1	31620	0	1747	2	31952	0	2106	2	31593
GO:0070773	protein-N-terminal glutamine amidohydrolase activity	MF	-2.316	-3.024	NA	NA	0.053	-0.630	-3.039	-2.702	-2.392	-2.590	1	1	NA	NA	1	1	1	1	1	1	0	902	2	17792	0	1744	2	16950	NA	NA	NA	NA	NA	NA	NA	NA	0	343	1	36159	0	673	1	35829	0	2160	3	31030	0	1572	3	31618	0	1747	2	31952	0	2106	2	31593
GO:0070783	growth of unicellular organism as a thread of attached cells	BP	-1.623	-2.331	-1.101	-1.795	0.053	-0.630	-1.940	-1.604	-1.699	-1.897	1	1	1	1	1	1	1	1	1	1	0	902	1	17793	0	1744	1	16951	0	521	1	17317	0	1013	1	16825	0	343	1	36159	0	673	1	35829	0	2160	1	31032	0	1572	1	31620	0	1747	1	31953	0	2106	1	31594
GO:0070784	regulation of growth of unicellular organism as a thread of attached cells	BP	-1.623	-2.331	-1.101	-1.795	0.053	-0.630	-1.940	-1.604	-1.699	-1.897	1	1	1	1	1	1	1	1	1	1	0	902	1	17793	0	1744	1	16951	0	521	1	17317	0	1013	1	16825	0	343	1	36159	0	673	1	35829	0	2160	1	31032	0	1572	1	31620	0	1747	1	31953	0	2106	1	31594
GO:0070786	positive regulation of growth of unicellular organism as a thread of attached cells	BP	-1.623	-2.331	-1.101	-1.795	0.053	-0.630	-1.940	-1.604	-1.699	-1.897	1	1	1	1	1	1	1	1	1	1	0	902	1	17793	0	1744	1	16951	0	521	1	17317	0	1013	1	16825	0	343	1	36159	0	673	1	35829	0	2160	1	31032	0	1572	1	31620	0	1747	1	31953	0	2106	1	31594
GO:0070813	hydrogen sulfide metabolic process	BP	2.295	1.586	1.436	0.741	3.129	2.804	2.487	3.189	1.732	1.534	0.0075632	0.0444477	0.233345547	0.408739212	0.000509691	0.000226513	0.000386717	4.23E-06	0.010047975	0.018976033	3	899	6	17788	3	1741	6	16946	1	520	8	17310	1	1012	8	16818	3	340	14	36146	4	669	13	35817	5	2155	6	31027	6	1566	5	31616	4	1743	13	31941	4	2102	13	31582
GO:0070814	hydrogen sulfide biosynthetic process	BP	2.478	1.768	1.569	0.875	3.283	2.971	2.669	3.412	1.899	1.701	0.005228453	0.031798042	0.210367776	0.37317998	0.00034584	0.000133786	0.00022291	2.00E-06	0.006260944	0.012026998	3	899	5	17789	3	1741	5	16947	1	520	7	17311	1	1012	7	16819	3	340	12	36148	4	669	11	35819	5	2155	5	31028	6	1566	4	31617	4	1743	11	31943	4	2102	11	31584
GO:0070818	protoporphyrinogen oxidase activity	MF	-2.722	-3.430	-1.795	-2.488	-1.739	-2.422	-3.327	-2.990	-3.085	-3.283	1	1	1	1	1	1	1	1	1	1	0	902	3	17791	0	1744	3	16949	0	521	2	17316	0	1013	2	16824	0	343	6	36154	0	673	6	35824	0	2160	4	31029	0	1572	4	31617	0	1747	4	31950	0	2106	4	31591
GO:0070822	Sin3-type complex	CC	-3.926	-4.634	-3.405	-4.098	-2.838	-3.521	-4.774	-4.437	-4.644	-4.842	1	1	1	1	1	1	1	1	1	1	0	902	10	17784	0	1744	10	16942	0	521	10	17308	0	1013	10	16816	0	343	18	36142	0	673	18	35812	0	2160	17	31016	0	1572	17	31604	0	1747	19	31935	0	2106	19	31576
GO:0070828	heterochromatin organization	BP	0.959	0.802	-4.975	0.663	1.278	1.320	0.991	1.242	1.229	1.029	0.054884541	0.043176064	1	0.134362459	0.056297407	0.00724157	0.001792871	0.000284018	0.000340721	0.0019127	5	897	38	17756	8	1736	35	16917	0	521	48	17270	5	1008	43	16783	3	340	89	36071	6	667	86	35744	14	2146	75	30958	13	1559	76	31545	13	1734	70	31884	13	2093	70	31525
GO:0070847	core mediator complex	CC	-3.703	-4.411	-3.048	-3.741	-2.513	-3.196	-4.338	-4.002	-4.264	-4.462	1	1	1	1	1	1	1	1	1	1	0	902	8	17786	0	1744	8	16944	0	521	7	17311	0	1013	7	16819	0	343	13	36147	0	673	13	35817	0	2160	11	31022	0	1572	11	31610	0	1747	13	31941	0	2106	13	31582
GO:0070860	RNA polymerase I core factor complex	CC	-2.316	-3.024	-1.101	-1.795	-1.739	-2.422	-3.327	-2.990	-3.491	-3.689	1	1	1	1	1	1	1	1	1	1	0	902	2	17792	0	1744	2	16950	0	521	1	17317	0	1013	1	16825	0	343	6	36154	0	673	6	35824	0	2160	4	31029	0	1572	4	31617	0	1747	6	31948	0	2106	6	31589
GO:0070861	regulation of protein exit from endoplasmic reticulum	BP	1.894	1.186	-1.795	-2.488	2.879	2.194	-3.886	-3.550	1.660	0.639	0.179550035	0.324378305	1	1	0.064063511	0.122332646	1	1	0.076240801	0.441618283	1	901	3	17791	1	1743	3	16949	0	521	2	17316	0	1013	2	16824	1	342	6	36154	1	672	6	35824	0	2160	7	31026	0	1572	7	31614	2	1745	7	31947	1	2105	8	31587
GO:0070863	positive regulation of protein exit from endoplasmic reticulum	BP	1.894	1.186	-1.795	-2.488	2.879	2.194	-3.886	-3.550	1.660	0.639	0.179550035	0.324378305	1	1	0.064063511	0.122332646	1	1	0.076240801	0.441618283	1	901	3	17791	1	1743	3	16949	0	521	2	17316	0	1013	2	16824	1	342	6	36154	1	672	6	35824	0	2160	7	31026	0	1572	7	31614	2	1745	7	31947	1	2105	8	31587
GO:0070876	SOSS complex	CC	-1.623	-2.331	-1.101	-1.795	0.053	-0.630	-2.633	-2.297	-2.392	-2.590	1	1	1	1	1	1	1	1	1	1	0	902	1	17793	0	1744	1	16951	0	521	1	17317	0	1013	1	16825	0	343	1	36159	0	673	1	35829	0	2160	2	31031	0	1572	2	31619	0	1747	2	31952	0	2106	2	31593
GO:0070877	microprocessor complex	CC	-2.316	-3.024	-1.795	-2.488	-1.557	-2.240	-2.633	-2.297	-2.797	-2.996	1	1	1	1	1	1	1	1	1	1	0	902	2	17792	0	1744	2	16950	0	521	2	17316	0	1013	2	16824	0	343	5	36155	0	673	5	35825	0	2160	2	31031	0	1572	2	31619	0	1747	3	31951	0	2106	3	31592
GO:0070878	primary miRNA binding	MF	-2.722	-3.430	-2.200	-2.894	-1.739	-2.422	-3.886	-3.550	-3.308	-3.507	1	1	1	1	1	1	1	1	1	1	0	902	3	17791	0	1744	3	16949	0	521	3	17315	0	1013	3	16823	0	343	6	36154	0	673	6	35824	0	2160	7	31026	0	1572	7	31614	0	1747	5	31949	0	2106	5	31590
GO:0070883	pre-miRNA binding	MF	-1.623	-2.331	-1.101	-1.795	-1.046	-1.729	-3.039	-2.702	-2.392	-2.590	1	1	1	1	1	1	1	1	1	1	0	902	1	17793	0	1744	1	16951	0	521	1	17317	0	1013	1	16825	0	343	3	36157	0	673	3	35827	0	2160	3	31030	0	1572	3	31618	0	1747	2	31952	0	2106	2	31593
GO:0070887	cellular response to chemical stimulus	BP	0.051	-0.280	0.308	0.098	0.368	-0.104	0.000	0.064	-0.240	-0.282	0.330480758	0.999684611	0.008017431	0.162689377	0.010251816	0.816006121	0.518843243	0.224043413	0.998927024	0.999948765	110	792	2075	15719	162	1582	2023	14929	81	440	2064	15254	132	881	2013	14813	55	288	4221	31939	72	601	4204	31626	254	1906	3650	27383	195	1377	3709	27912	169	1578	3831	28123	197	1909	3803	27792
GO:0070897	transcription preinitiation complex assembly	BP	-4.669	-5.377	-3.936	-4.629	-3.733	-4.416	-5.407	-5.070	-5.226	-5.424	1	1	1	1	1	1	1	1	1	1	0	902	21	17773	0	1744	21	16931	0	521	17	17301	0	1013	17	16809	0	343	44	36116	0	673	44	35786	0	2160	32	31001	0	1572	32	31589	0	1747	34	31920	0	2106	34	31561
GO:0070898	RNA polymerase III preinitiation complex assembly	BP	-1.623	-2.331	-2.200	-2.894	-0.640	-1.324	-2.633	-2.297	-2.392	-2.590	1	1	1	1	1	1	1	1	1	1	0	902	1	17793	0	1744	1	16951	0	521	3	17315	0	1013	3	16823	0	343	2	36158	0	673	2	35828	0	2160	2	31031	0	1572	2	31619	0	1747	2	31952	0	2106	2	31593
GO:0070905	serine binding	MF	-3.569	-4.277	-2.894	1.211	-2.250	-2.933	0.883	-3.550	-3.896	-4.094	1	1	1	0.295524336	1	1	0.375953622	1	1	1	0	902	7	17787	0	1744	7	16945	0	521	6	17312	1	1012	5	16821	0	343	10	36150	0	673	10	35820	1	2159	6	31027	0	1572	7	31614	0	1747	9	31945	0	2106	9	31586
GO:0070914	UV-damage excision repair	BP	-2.316	-3.024	-1.795	-2.488	-1.334	-2.017	-2.633	-2.297	-2.797	-2.996	1	1	1	1	1	1	1	1	1	1	0	902	2	17792	0	1744	2	16950	0	521	2	17316	0	1013	2	16824	0	343	4	36156	0	673	4	35826	0	2160	2	31031	0	1572	2	31619	0	1747	3	31951	0	2106	3	31592
GO:0070918	regulatory ncRNA processing	BP	-0.496	-1.205	-0.722	-6.048	-4.818	-5.502	-1.515	-1.875	-1.907	-6.729	0.840641854	0.988995287	0.873855489	1	1	1	0.998698266	0.998455919	0.998751543	1	2	900	65	17729	2	1742	65	16887	1	520	69	17249	0	1013	70	16756	0	343	130	36030	0	673	130	35700	2	2158	131	30902	1	1571	132	31489	1	1746	124	31830	0	2106	125	31470
GO:0070920	regulation of production of small RNA involved in gene silencing by RNA	BP	-3.415	-4.123	-2.894	-3.587	-2.345	-3.029	-4.426	-4.089	-4.097	-4.295	1	1	1	1	1	1	1	1	1	1	0	902	6	17788	0	1744	6	16946	0	521	6	17312	0	1013	6	16820	0	343	11	36149	0	673	11	35819	0	2160	12	31021	0	1572	12	31609	0	1747	11	31943	0	2106	11	31584
GO:0070921	regulation of siRNA production	BP	-1.623	-2.331	-1.101	-1.795	-0.640	-1.324	-2.633	-2.297	-1.699	-1.897	1	1	1	1	1	1	1	1	1	1	0	902	1	17793	0	1744	1	16951	0	521	1	17317	0	1013	1	16825	0	343	2	36158	0	673	2	35828	0	2160	2	31031	0	1572	2	31619	0	1747	1	31953	0	2106	1	31594
GO:0070925	organelle assembly	BP	-1.064	0.542	0.355	0.615	-1.134	0.708	0.654	0.289	0.377	0.611	0.991352059	0.011063763	0.23100293	0.017372863	0.95651263	0.020669802	0.000676925	0.149070555	0.061013297	0.001328578	3	899	171	17623	26	1718	148	16804	7	514	164	17154	17	996	154	16672	1	342	329	35831	12	661	318	35512	34	2126	256	30777	18	1554	272	31349	23	1724	290	31664	34	2072	279	31316
GO:0070938	contractile ring	CC	-2.722	-3.430	-2.200	-2.894	-1.046	-1.729	-3.732	-3.396	-3.645	-3.843	1	1	1	1	1	1	1	1	1	1	0	902	3	17791	0	1744	3	16949	0	521	3	17315	0	1013	3	16823	0	343	3	36157	0	673	3	35827	0	2160	6	31027	0	1572	6	31615	0	1747	7	31947	0	2106	7	31588
GO:0070939	Dsl1/NZR complex	CC	-2.722	-3.430	-2.200	-2.894	-1.739	-2.422	-3.886	-3.550	-3.645	-3.843	1	1	1	1	1	1	1	1	1	1	0	902	3	17791	0	1744	3	16949	0	521	3	17315	0	1013	3	16823	0	343	6	36154	0	673	6	35824	0	2160	7	31026	0	1572	7	31614	0	1747	7	31947	0	2106	7	31588
GO:0070966	nuclear-transcribed mRNA catabolic process, no-go decay	BP	-2.316	-3.024	-1.101	-1.795	-0.640	-1.324	-2.633	-2.297	-2.392	-2.590	1	1	1	1	1	1	1	1	1	1	0	902	2	17792	0	1744	2	16950	0	521	1	17317	0	1013	1	16825	0	343	2	36158	0	673	2	35828	0	2160	2	31031	0	1572	2	31619	0	1747	2	31952	0	2106	2	31593
GO:0070971	endoplasmic reticulum exit site	CC	0.159	-0.549	-3.993	-4.687	1.338	0.653	-5.438	-5.101	0.078	-0.838	0.589715127	0.828855217	1	1	0.239951169	0.417692935	1	1	0.564918294	0.902881402	1	901	17	17777	1	1743	17	16935	0	521	18	17300	0	1013	18	16808	1	342	28	36132	1	672	28	35802	0	2160	33	31000	0	1572	33	31588	2	1745	34	31920	1	2105	35	31560
GO:0070972	protein localization to endoplasmic reticulum	BP	-0.170	-0.453	0.419	-0.277	-4.449	0.196	-1.008	-0.671	-0.387	-0.050	0.691763776	0.848412664	0.388453012	0.743595026	1	0.497068589	0.971752582	0.901869693	0.818805968	0.611889831	2	900	47	17747	3	1741	46	16906	2	519	44	17274	2	1011	44	16782	0	343	90	36070	2	671	88	35742	2	2158	79	30954	2	1570	79	31542	3	1744	81	31873	5	2101	79	31516
GO:0070981	L-asparagine biosynthetic process	BP	-2.722	1.591	-2.200	-2.894	-1.557	-2.240	-3.327	-2.990	-3.308	-3.507	1	0.254785513	1	1	1	1	1	1	1	1	0	902	3	17791	1	1743	2	16950	0	521	3	17315	0	1013	3	16823	0	343	5	36155	0	673	5	35825	0	2160	4	31029	0	1572	4	31617	0	1747	5	31949	0	2106	5	31590
GO:0070982	L-asparagine metabolic process	BP	-2.722	1.591	-2.200	-2.894	-1.557	-2.240	-3.327	-2.990	-3.308	-3.507	1	0.254785513	1	1	1	1	1	1	1	1	0	902	3	17791	1	1743	2	16950	0	521	3	17315	0	1013	3	16823	0	343	5	36155	0	673	5	35825	0	2160	4	31029	0	1572	4	31617	0	1747	5	31949	0	2106	5	31590
GO:0070985	transcription factor TFIIK complex	CC	-3.010	1.186	-2.488	1.722	-2.145	-2.828	-3.550	-3.213	-3.491	1.109	1	0.324378305	1	0.208258827	1	1	1	1	1	0.321897608	0	902	4	17790	1	1743	3	16949	0	521	4	17314	1	1012	3	16823	0	343	9	36151	0	673	9	35821	0	2160	5	31028	0	1572	5	31616	0	1747	6	31948	1	2105	5	31590
GO:0070987	error-free translesion synthesis	BP	-1.623	-2.331	-1.101	-1.795	0.053	-0.630	-2.633	-2.297	-2.392	-2.590	1	1	1	1	1	1	1	1	1	1	0	902	1	17793	0	1744	1	16951	0	521	1	17317	0	1013	1	16825	0	343	1	36159	0	673	1	35829	0	2160	2	31031	0	1572	2	31619	0	1747	2	31952	0	2106	2	31593
GO:0070988	demethylation	BP	-5.454	-1.525	-4.975	-0.321	-4.651	-5.334	-0.789	-1.566	-0.227	-0.192	1	0.989053637	1	0.764612205	1	1	0.958206346	0.99149598	0.74151739	0.726407439	0	902	46	17748	1	1743	45	16907	0	521	48	17270	2	1011	46	16780	0	343	110	36050	0	673	110	35720	3	2157	95	30938	1	1571	97	31524	4	1743	92	31862	5	2101	91	31504
GO:0070989	oxidative demethylation	BP	-3.233	-3.941	-2.488	-3.182	-2.027	-2.710	0.596	-3.801	-3.778	-3.977	1	1	1	1	1	1	0.454620096	1	1	1	0	902	5	17789	0	1744	5	16947	0	521	4	17314	0	1013	4	16822	0	343	8	36152	0	673	8	35822	1	2159	8	31025	0	1572	9	31612	0	1747	8	31946	0	2106	8	31587
GO:0070990	snRNP binding	MF	-2.722	-3.430	-2.200	-2.894	-1.739	-2.422	-3.732	-3.396	-3.491	-3.689	1	1	1	1	1	1	1	1	1	1	0	902	3	17791	0	1744	3	16949	0	521	3	17315	0	1013	3	16823	0	343	6	36154	0	673	6	35824	0	2160	6	31027	0	1572	6	31615	0	1747	6	31948	0	2106	6	31589
GO:0070993	translation preinitiation complex	CC	-2.316	-3.024	-2.200	-2.894	-1.046	-1.729	-3.039	-2.702	-3.085	1.620	1	1	1	1	1	1	1	1	1	0.228148668	0	902	2	17792	0	1744	2	16950	0	521	3	17315	0	1013	3	16823	0	343	3	36157	0	673	3	35827	0	2160	3	31030	0	1572	3	31618	0	1747	4	31950	1	2105	3	31592
GO:0070994	detection of oxidative stress	BP	Inf	Inf	-1.101	Inf	-0.640	-1.324	Inf	Inf	Inf	-2.590	0.048267725	0.093371232	1	0.056703942	1	1	0.004240966	0.002246424	0.00270096	1	1	901	0	17794	1	1743	0	16952	0	521	1	17317	1	1012	0	16826	0	343	2	36158	0	673	2	35828	2	2158	0	31033	2	1570	0	31621	2	1745	0	31954	0	2106	2	31593
GO:0070995	NADPH oxidation	BP	-1.623	-2.331	-1.101	-1.795	-0.640	-1.324	-2.633	-2.297	2.917	2.719	1	1	1	1	1	1	1	1	0.101268907	0.121445787	0	902	1	17793	0	1744	1	16951	0	521	1	17317	0	1013	1	16825	0	343	2	36158	0	673	2	35828	0	2160	2	31031	0	1572	2	31619	1	1746	1	31953	1	2105	1	31594
GO:0071000	response to magnetism	BP	-1.623	-2.331	-1.101	-1.795	-0.640	-1.324	-2.633	-2.297	-2.392	-2.590	1	1	1	1	1	1	1	1	1	1	0	902	1	17793	0	1744	1	16951	0	521	1	17317	0	1013	1	16825	0	343	2	36158	0	673	2	35828	0	2160	2	31031	0	1572	2	31619	0	1747	2	31952	0	2106	2	31593
GO:0071004	U2-type prespliceosome	CC	-4.760	-5.468	-4.322	-5.016	-4.380	-5.064	-0.963	-5.268	-5.671	-5.869	1	1	1	1	1	1	0.927807556	1	1	1	0	902	23	17771	0	1744	23	16929	0	521	25	17293	0	1013	25	16801	0	343	84	36076	0	673	84	35746	1	2159	38	30995	0	1572	39	31582	0	1747	53	31901	0	2106	53	31542
GO:0071006	U2-type catalytic step 1 spliceosome	CC	-3.010	-3.717	-2.200	-2.894	-1.893	-2.576	-3.550	-3.213	-3.645	-3.843	1	1	1	1	1	1	1	1	1	1	0	902	4	17790	0	1744	4	16948	0	521	3	17315	0	1013	3	16823	0	343	7	36153	0	673	7	35823	0	2160	5	31028	0	1572	5	31616	0	1747	7	31947	0	2106	7	31588
GO:0071007	U2-type catalytic step 2 spliceosome	CC	-3.703	-4.411	-2.894	-3.587	-2.027	-2.710	-3.886	-3.550	-3.896	-4.094	1	1	1	1	1	1	1	1	1	1	0	902	8	17786	0	1744	8	16944	0	521	6	17312	0	1013	6	16820	0	343	8	36152	0	673	8	35822	0	2160	7	31026	0	1572	7	31614	0	1747	9	31945	0	2106	9	31586
GO:0071008	U2-type post-mRNA release spliceosomal complex	CC	-2.316	-3.024	-1.795	-2.488	-1.334	-2.017	-3.327	-2.990	-3.308	-3.507	1	1	1	1	1	1	1	1	1	1	0	902	2	17792	0	1744	2	16950	0	521	2	17316	0	1013	2	16824	0	343	4	36156	0	673	4	35826	0	2160	4	31029	0	1572	4	31617	0	1747	5	31949	0	2106	5	31590
GO:0071010	prespliceosome	CC	-4.760	-5.468	-4.322	-5.016	-4.380	-5.064	-0.963	-5.268	-5.671	-5.869	1	1	1	1	1	1	0.927807556	1	1	1	0	902	23	17771	0	1744	23	16929	0	521	25	17293	0	1013	25	16801	0	343	84	36076	0	673	84	35746	1	2159	38	30995	0	1572	39	31582	0	1747	53	31901	0	2106	53	31542
GO:0071011	precatalytic spliceosome	CC	-0.266	-5.628	0.470	-4.888	-3.900	-4.583	-0.422	-5.434	-5.484	-5.683	0.73728522	1	0.477838207	1	1	1	0.810454147	1	1	1	1	901	26	17768	0	1744	27	16925	1	520	21	17297	0	1013	22	16804	0	343	52	36108	0	673	52	35778	2	2158	44	30989	0	1572	46	31575	0	1747	44	31910	0	2106	44	31551
GO:0071012	catalytic step 1 spliceosome	CC	-3.010	-3.717	-2.200	-2.894	-1.893	-2.576	-3.550	-3.213	-3.645	-3.843	1	1	1	1	1	1	1	1	1	1	0	902	4	17790	0	1744	4	16948	0	521	3	17315	0	1013	3	16823	0	343	7	36153	0	673	7	35823	0	2160	5	31028	0	1572	5	31616	0	1747	7	31947	0	2106	7	31588
GO:0071013	catalytic step 2 spliceosome	CC	-1.017	-6.360	-5.112	-5.806	-4.632	-5.316	-1.128	-6.117	-6.297	-6.495	0.937625681	1	1	1	1	1	0.984110043	1	1	1	1	901	55	17739	0	1744	56	16896	0	521	55	17263	0	1013	55	16771	0	343	108	36052	0	673	108	35722	2	2158	89	30944	0	1572	91	31530	0	1747	99	31855	0	2106	99	31496
GO:0071014	post-mRNA release spliceosomal complex	CC	-4.263	-4.971	-3.587	-4.281	-2.892	-3.575	-4.937	-4.600	-4.695	-4.893	1	1	1	1	1	1	1	1	1	1	0	902	14	17780	0	1744	14	16938	0	521	12	17306	0	1013	12	16814	0	343	19	36141	0	673	19	35811	0	2160	20	31013	0	1572	20	31601	0	1747	20	31934	0	2106	20	31575
GO:0071020	post-spliceosomal complex	CC	-2.722	-3.430	-1.795	-2.488	-1.739	-2.422	-3.550	-3.213	-3.085	-3.283	1	1	1	1	1	1	1	1	1	1	0	902	3	17791	0	1744	3	16949	0	521	2	17316	0	1013	2	16824	0	343	6	36154	0	673	6	35824	0	2160	5	31028	0	1572	5	31616	0	1747	4	31950	0	2106	4	31591
GO:0071021	U2-type post-spliceosomal complex	CC	-2.316	-3.024	-1.101	-1.795	-1.334	-2.017	-2.633	-2.297	-2.392	-2.590	1	1	1	1	1	1	1	1	1	1	0	902	2	17792	0	1744	2	16950	0	521	1	17317	0	1013	1	16825	0	343	4	36156	0	673	4	35826	0	2160	2	31031	0	1572	2	31619	0	1747	2	31952	0	2106	2	31593
GO:0071025	RNA surveillance	BP	0.220	-5.165	0.742	-4.629	-3.382	-4.065	0.877	-4.937	-0.416	-5.265	0.568887309	1	0.394698749	1	1	1	0.105868847	1	0.787503031	1	1	901	16	17778	0	1744	17	16935	1	520	16	17302	0	1013	17	16809	0	343	31	36129	0	673	31	35799	4	2156	24	31009	0	1572	28	31593	1	1746	28	31926	0	2106	29	31566
GO:0071027	nuclear RNA surveillance	BP	0.353	-5.040	0.807	-4.569	-3.315	-3.998	0.964	-4.863	-0.342	-5.194	0.524009963	1	0.376548522	1	1	1	0.085476585	1	0.763537951	1	1	901	14	17780	0	1744	15	16937	1	520	15	17303	0	1013	16	16810	0	343	29	36131	0	673	29	35801	4	2156	22	31011	0	1572	26	31595	1	1746	26	31928	0	2106	27	31568
GO:0071028	nuclear mRNA surveillance	BP	-3.569	-4.277	-3.048	-3.741	-2.432	-3.116	1.465	-4.169	0.352	-4.536	1	1	1	1	1	1	0.048256124	1	0.526468853	1	0	902	7	17787	0	1744	7	16945	0	521	7	17311	0	1013	7	16819	0	343	12	36148	0	673	12	35818	3	2157	10	31023	0	1572	13	31608	1	1746	13	31941	0	2106	14	31581
GO:0071029	nuclear ncRNA surveillance	BP	0.595	-4.817	1.030	-4.361	-3.083	-3.767	-0.321	-4.649	-0.079	-4.942	0.447795969	1	0.318773547	1	1	1	0.757050779	1	0.674185458	1	1	901	11	17783	0	1744	12	16940	1	520	12	17306	0	1013	13	16813	0	343	23	36137	0	673	23	35807	1	2159	20	31013	0	1572	21	31600	1	1746	20	31934	0	2106	21	31574
GO:0071034	CUT catabolic process	BP	1.383	-4.123	1.906	-3.587	-2.345	-3.029	0.478	-3.907	-4.002	-4.200	0.256859276	1	0.162329814	1	1	1	0.490154154	1	1	1	1	901	5	17789	0	1744	6	16946	1	520	5	17313	0	1013	6	16820	0	343	11	36149	0	673	11	35819	1	2159	9	31024	0	1572	10	31611	0	1747	10	31944	0	2106	10	31585
GO:0071035	nuclear polyadenylation-dependent rRNA catabolic process	BP	0.595	-4.817	1.030	-4.361	-3.083	-3.767	-0.321	-4.649	-0.079	-4.942	0.447795969	1	0.318773547	1	1	1	0.757050779	1	0.674185458	1	1	901	11	17783	0	1744	12	16940	1	520	12	17306	0	1013	13	16813	0	343	23	36137	0	673	23	35807	1	2159	20	31013	0	1572	21	31600	1	1746	20	31934	0	2106	21	31574
GO:0071036	nuclear polyadenylation-dependent snoRNA catabolic process	BP	-2.722	-3.430	-2.200	-2.894	-1.893	-2.576	-3.886	-3.550	-3.645	-3.843	1	1	1	1	1	1	1	1	1	1	0	902	3	17791	0	1744	3	16949	0	521	3	17315	0	1013	3	16823	0	343	7	36153	0	673	7	35823	0	2160	7	31026	0	1572	7	31614	0	1747	7	31947	0	2106	7	31588
GO:0071037	nuclear polyadenylation-dependent snRNA catabolic process	BP	-2.722	-3.430	-2.200	-2.894	-1.893	-2.576	-3.886	-3.550	-3.645	-3.843	1	1	1	1	1	1	1	1	1	1	0	902	3	17791	0	1744	3	16949	0	521	3	17315	0	1013	3	16823	0	343	7	36153	0	673	7	35823	0	2160	7	31026	0	1572	7	31614	0	1747	7	31947	0	2106	7	31588
GO:0071038	nuclear polyadenylation-dependent tRNA catabolic process	BP	0.795	-4.634	1.318	-4.098	-2.781	-3.464	-0.158	-4.495	0.083	-4.788	0.390330038	1	0.255655941	1	1	1	0.702611735	1	0.617558204	1	1	901	9	17785	0	1744	10	16942	1	520	9	17309	0	1013	10	16816	0	343	17	36143	0	673	17	35813	1	2159	17	31016	0	1572	18	31603	1	1746	17	31937	0	2106	18	31577
GO:0071039	nuclear polyadenylation-dependent CUT catabolic process	BP	-2.722	-3.430	-2.200	-2.894	-1.893	-2.576	-3.886	-3.550	-3.645	-3.843	1	1	1	1	1	1	1	1	1	1	0	902	3	17791	0	1744	3	16949	0	521	3	17315	0	1013	3	16823	0	343	7	36153	0	673	7	35823	0	2160	7	31026	0	1572	7	31614	0	1747	7	31947	0	2106	7	31588
GO:0071040	nuclear polyadenylation-dependent antisense transcript catabolic process	BP	-2.722	-3.430	-2.200	-2.894	-1.893	-2.576	-3.886	-3.550	-3.645	-3.843	1	1	1	1	1	1	1	1	1	1	0	902	3	17791	0	1744	3	16949	0	521	3	17315	0	1013	3	16823	0	343	7	36153	0	673	7	35823	0	2160	7	31026	0	1572	7	31614	0	1747	7	31947	0	2106	7	31588
GO:0071041	antisense RNA transcript catabolic process	BP	-2.722	-3.430	-2.200	-2.894	-1.893	-2.576	-3.886	-3.550	-3.645	-3.843	1	1	1	1	1	1	1	1	1	1	0	902	3	17791	0	1744	3	16949	0	521	3	17315	0	1013	3	16823	0	343	7	36153	0	673	7	35823	0	2160	7	31026	0	1572	7	31614	0	1747	7	31947	0	2106	7	31588
GO:0071042	nuclear polyadenylation-dependent mRNA catabolic process	BP	-3.010	-3.717	-2.488	-3.182	-1.739	-2.422	-4.020	-3.683	0.971	-3.977	1	1	1	1	1	1	1	1	0.347617986	1	0	902	4	17790	0	1744	4	16948	0	521	4	17314	0	1013	4	16822	0	343	6	36154	0	673	6	35824	0	2160	8	31025	0	1572	8	31613	1	1746	7	31947	0	2106	8	31587
GO:0071043	CUT metabolic process	BP	1.383	-4.123	1.906	-3.587	-2.345	-3.029	0.478	-3.907	-4.002	-4.200	0.256859276	1	0.162329814	1	1	1	0.490154154	1	1	1	1	901	5	17789	0	1744	6	16946	1	520	5	17313	0	1013	6	16820	0	343	11	36149	0	673	11	35819	1	2159	9	31024	0	1572	10	31611	0	1747	10	31944	0	2106	10	31585
GO:0071044	histone mRNA catabolic process	BP	-2.722	-3.430	-2.200	-2.894	-1.893	-2.576	-3.886	-3.550	-3.645	-3.843	1	1	1	1	1	1	1	1	1	1	0	902	3	17791	0	1744	3	16949	0	521	3	17315	0	1013	3	16823	0	343	7	36153	0	673	7	35823	0	2160	7	31026	0	1572	7	31614	0	1747	7	31947	0	2106	7	31588
GO:0071046	nuclear polyadenylation-dependent ncRNA catabolic process	BP	0.595	-4.817	1.030	-4.361	-3.083	-3.767	-0.321	-4.649	-0.079	-4.942	0.447795969	1	0.318773547	1	1	1	0.757050779	1	0.674185458	1	1	901	11	17783	0	1744	12	16940	1	520	12	17306	0	1013	13	16813	0	343	23	36137	0	673	23	35807	1	2159	20	31013	0	1572	21	31600	1	1746	20	31934	0	2106	21	31574
GO:0071047	polyadenylation-dependent mRNA catabolic process	BP	-3.010	-3.717	-2.488	-3.182	-1.739	-2.422	-4.020	-3.683	0.971	-3.977	1	1	1	1	1	1	1	1	0.347617986	1	0	902	4	17790	0	1744	4	16948	0	521	4	17314	0	1013	4	16822	0	343	6	36154	0	673	6	35824	0	2160	8	31025	0	1572	8	31613	1	1746	7	31947	0	2106	8	31587
GO:0071051	polyadenylation-dependent snoRNA 3'-end processing	BP	0.913	-4.529	1.436	-3.993	-2.781	-3.464	1.657	-4.312	-4.472	-4.670	0.359394538	1	0.233345547	1	1	1	0.013714218	1	1	1	1	901	8	17786	0	1744	9	16943	1	520	8	17310	0	1013	9	16817	0	343	17	36143	0	673	17	35813	4	2156	11	31022	0	1572	15	31606	0	1747	16	31938	0	2106	16	31579
GO:0071071	regulation of phospholipid biosynthetic process	BP	2.073	1.364	-2.894	-3.587	-2.250	-2.933	-4.243	-3.907	-4.097	-4.295	0.041571727	0.133479035	1	1	1	1	1	1	1	1	2	900	5	17789	2	1742	5	16947	0	521	6	17312	0	1013	6	16820	0	343	10	36150	0	673	10	35820	0	2160	10	31023	0	1572	10	31611	0	1747	11	31943	0	2106	11	31584
GO:0071072	negative regulation of phospholipid biosynthetic process	BP	-1.623	-2.331	-1.101	-1.795	-0.640	-1.324	-2.633	-2.297	-1.699	-1.897	1	1	1	1	1	1	1	1	1	1	0	902	1	17793	0	1744	1	16951	0	521	1	17317	0	1013	1	16825	0	343	2	36158	0	673	2	35828	0	2160	2	31031	0	1572	2	31619	0	1747	1	31953	0	2106	1	31594
GO:0071073	positive regulation of phospholipid biosynthetic process	BP	2.989	2.280	-1.795	-2.488	-1.557	-2.240	-3.327	-2.990	-3.308	-3.507	0.013083267	0.046007137	1	1	1	1	1	1	1	1	2	900	2	17792	2	1742	2	16950	0	521	2	17316	0	1013	2	16824	0	343	5	36155	0	673	5	35825	0	2160	4	31029	0	1572	4	31617	0	1747	5	31949	0	2106	5	31590
GO:0071074	eukaryotic initiation factor eIF2 binding	MF	-2.316	-3.024	-1.795	-2.488	-1.739	-2.422	-3.327	-2.990	-3.085	-3.283	1	1	1	1	1	1	1	1	1	1	0	902	2	17792	0	1744	2	16950	0	521	2	17316	0	1013	2	16824	0	343	6	36154	0	673	6	35824	0	2160	4	31029	0	1572	4	31617	0	1747	4	31950	0	2106	4	31591
GO:0071076	RNA 3' uridylation	BP	-2.316	-3.024	-1.101	-1.795	-1.334	-2.017	-2.633	-2.297	-2.797	-2.996	1	1	1	1	1	1	1	1	1	1	0	902	2	17792	0	1744	2	16950	0	521	1	17317	0	1013	1	16825	0	343	4	36156	0	673	4	35826	0	2160	2	31031	0	1572	2	31619	0	1747	3	31951	0	2106	3	31592
GO:0071077	adenosine 3',5'-bisphosphate transmembrane transporter activity	MF	-2.722	-3.430	-2.200	-2.894	-1.557	-2.240	-3.732	-3.396	-3.308	-3.507	1	1	1	1	1	1	1	1	1	1	0	902	3	17791	0	1744	3	16949	0	521	3	17315	0	1013	3	16823	0	343	5	36155	0	673	5	35825	0	2160	6	31027	0	1572	6	31615	0	1747	5	31949	0	2106	5	31590
GO:0071103	DNA conformation change	BP	-5.122	1.298	1.278	0.581	-4.212	0.440	1.474	1.450	1.877	1.677	1	0.002571639	0.060271053	0.25604391	1	0.378245286	6.97E-06	8.86E-05	2.36E-08	3.47E-07	0	902	33	17761	9	1735	24	16928	3	518	28	17290	3	1010	28	16798	0	343	71	36089	2	671	69	35761	16	2144	53	30980	12	1560	57	31564	17	1730	48	31906	17	2089	48	31547
GO:0071106	adenosine 3',5'-bisphosphate transmembrane transport	BP	-2.316	-3.024	-1.795	-2.488	-1.334	-2.017	-3.327	-2.990	-3.085	-3.283	1	1	1	1	1	1	1	1	1	1	0	902	2	17792	0	1744	2	16950	0	521	2	17316	0	1013	2	16824	0	343	4	36156	0	673	4	35826	0	2160	4	31029	0	1572	4	31617	0	1747	4	31950	0	2106	4	31591
GO:0071108	protein K48-linked deubiquitination	BP	-3.415	-4.123	-2.894	-3.587	-2.250	-2.933	-4.138	-3.801	-4.184	-4.382	1	1	1	1	1	1	1	1	1	1	0	902	6	17788	0	1744	6	16946	0	521	6	17312	0	1013	6	16820	0	343	10	36150	0	673	10	35820	0	2160	9	31024	0	1572	9	31612	0	1747	12	31942	0	2106	12	31583
GO:0071163	DNA replication preinitiation complex assembly	BP	-2.722	Inf	2.822	3.510	-1.739	2.377	1.066	2.314	2.219	2.021	1	0.000812756	0.084749791	0.009273331	1	0.105817135	0.332464517	0.029662233	0.035222759	0.049748188	0	902	3	17791	3	1741	0	16952	1	520	2	17316	2	1011	1	16825	0	343	6	36154	1	672	5	35825	1	2159	5	31028	2	1570	4	31617	2	1745	4	31950	2	2104	4	31591
GO:0071164	RNA trimethylguanosine synthase activity	MF	-2.722	-3.430	-1.795	-2.488	-1.739	-2.422	-3.039	-2.702	-3.085	-3.283	1	1	1	1	1	1	1	1	1	1	0	902	3	17791	0	1744	3	16949	0	521	2	17316	0	1013	2	16824	0	343	6	36154	0	673	6	35824	0	2160	3	31030	0	1572	3	31618	0	1747	4	31950	0	2106	4	31591
GO:0071168	protein localization to chromatin	BP	-2.722	-3.430	-2.200	-2.894	-1.739	-2.422	-4.020	-3.683	-3.645	-3.843	1	1	1	1	1	1	1	1	1	1	0	902	3	17791	0	1744	3	16949	0	521	3	17315	0	1013	3	16823	0	343	6	36154	0	673	6	35824	0	2160	8	31025	0	1572	8	31613	0	1747	7	31947	0	2106	7	31588
GO:0071169	establishment of protein localization to chromatin	BP	-1.623	-2.331	-1.101	-1.795	-0.640	-1.324	-2.633	-2.297	-2.392	-2.590	1	1	1	1	1	1	1	1	1	1	0	902	1	17793	0	1744	1	16951	0	521	1	17317	0	1013	1	16825	0	343	2	36158	0	673	2	35828	0	2160	2	31031	0	1572	2	31619	0	1747	2	31952	0	2106	2	31593
GO:0071170	site-specific DNA replication termination	BP	-1.623	-2.331	-1.101	-1.795	-0.640	-1.324	-2.633	-2.297	-2.392	-2.590	1	1	1	1	1	1	1	1	1	1	0	902	1	17793	0	1744	1	16951	0	521	1	17317	0	1013	1	16825	0	343	2	36158	0	673	2	35828	0	2160	2	31031	0	1572	2	31619	0	1747	2	31952	0	2106	2	31593
GO:0071171	site-specific DNA replication termination at RTS1 barrier	BP	-1.623	-2.331	-1.101	-1.795	-0.640	-1.324	-2.633	-2.297	-2.392	-2.590	1	1	1	1	1	1	1	1	1	1	0	902	1	17793	0	1744	1	16951	0	521	1	17317	0	1013	1	16825	0	343	2	36158	0	673	2	35828	0	2160	2	31031	0	1572	2	31619	0	1747	2	31952	0	2106	2	31593
GO:0071173	spindle assembly checkpoint signaling	BP	1.602	2.685	-3.299	2.593	-2.892	2.308	1.165	1.502	1.119	2.019	0.080975036	9.91E-05	1	0.001028848	1	0.00487282	0.05123303	0.018579308	0.092885361	0.000200397	2	900	8	17786	6	1738	4	16948	0	521	9	17309	4	1009	5	16821	0	343	19	36141	3	670	16	35814	4	2156	18	31015	4	1568	18	31603	3	1744	18	31936	7	2099	14	31581
GO:0071174	mitotic spindle checkpoint signaling	BP	1.602	2.685	-3.299	2.593	-2.892	2.308	1.165	1.502	1.119	2.019	0.080975036	9.91E-05	1	0.001028848	1	0.00487282	0.05123303	0.018579308	0.092885361	0.000200397	2	900	8	17786	6	1738	4	16948	0	521	9	17309	4	1009	5	16821	0	343	19	36141	3	670	16	35814	4	2156	18	31015	4	1568	18	31603	3	1744	18	31936	7	2099	14	31581
GO:0071211	protein targeting to vacuole involved in autophagy	BP	-2.316	-3.024	-1.795	-2.488	-1.046	-1.729	-3.327	-2.990	-2.797	-2.996	1	1	1	1	1	1	1	1	1	1	0	902	2	17792	0	1744	2	16950	0	521	2	17316	0	1013	2	16824	0	343	3	36157	0	673	3	35827	0	2160	4	31029	0	1572	4	31617	0	1747	3	31951	0	2106	3	31592
GO:0071214	cellular response to abiotic stimulus	BP	0.083	-0.272	-0.251	-0.065	-0.034	-0.245	-0.331	-0.131	-0.302	-0.451	0.418671656	0.907743224	0.77758297	0.629579174	0.594073307	0.799746112	0.958315615	0.752540311	0.929723006	0.987888553	15	887	273	17521	21	1723	267	16685	6	515	256	17062	14	999	248	16578	5	338	546	35614	8	665	543	35287	24	2136	478	30555	21	1551	481	31140	20	1727	493	31461	21	2085	492	31103
GO:0071215	cellular response to abscisic acid stimulus	BP	0.320	-0.255	-0.201	0.031	0.899	0.335	-0.157	-0.004	-0.296	-0.650	0.105124362	0.90680424	0.746081513	0.48540848	0.002845461	0.126326489	0.825411323	0.538535277	0.934230757	0.999240833	21	881	303	17491	24	1720	300	16652	7	514	284	17034	17	996	274	16552	14	329	616	35544	16	657	614	35216	31	2129	520	30513	26	1546	525	31096	22	1725	539	31415	19	2087	542	31053
GO:0071216	cellular response to biotic stimulus	BP	-4.957	-1.013	-4.361	-5.055	-3.504	-4.187	-0.658	-4.972	-5.226	-5.424	1	0.935861588	1	1	1	1	0.858316417	1	1	1	0	902	28	17766	1	1743	27	16925	0	521	26	17292	0	1013	26	16800	0	343	35	36125	0	673	35	35795	1	2159	28	31005	0	1572	29	31592	0	1747	34	31920	0	2106	34	31561
GO:0071217	cellular response to external biotic stimulus	BP	-2.722	-3.430	-2.200	-2.894	-1.557	-2.240	-3.732	-3.396	-3.308	-3.507	1	1	1	1	1	1	1	1	1	1	0	902	3	17791	0	1744	3	16949	0	521	3	17315	0	1013	3	16823	0	343	5	36155	0	673	5	35825	0	2160	6	31027	0	1572	6	31615	0	1747	5	31949	0	2106	5	31590
GO:0071218	cellular response to misfolded protein	BP	-4.715	-5.423	-4.238	-4.932	-3.820	-4.503	-5.679	-5.343	-5.550	-5.749	1	1	1	1	1	1	1	1	1	1	0	902	22	17772	0	1744	22	16930	0	521	23	17295	0	1013	23	16803	0	343	48	36112	0	673	48	35782	0	2160	42	30991	0	1572	42	31579	0	1747	47	31907	0	2106	47	31548
GO:0071219	cellular response to molecule of bacterial origin	BP	-4.669	-5.377	-4.047	-4.741	-3.039	-3.722	-0.158	-4.495	-4.744	-4.942	1	1	1	1	1	1	0.702611735	1	1	1	0	902	21	17773	0	1744	21	16931	0	521	19	17299	0	1013	19	16807	0	343	22	36138	0	673	22	35808	1	2159	17	31016	0	1572	18	31603	0	1747	21	31933	0	2106	21	31574
GO:0071222	cellular response to lipopolysaccharide	BP	-4.332	-5.040	-3.741	-4.435	-1.739	-2.422	-3.327	-2.990	-3.308	-3.507	1	1	1	1	1	1	1	1	1	1	0	902	15	17779	0	1744	15	16937	0	521	14	17304	0	1013	14	16812	0	343	6	36154	0	673	6	35824	0	2160	4	31029	0	1572	4	31617	0	1747	5	31949	0	2106	5	31590
GO:0071226	cellular response to molecule of fungal origin	BP	-1.623	-2.331	-1.101	-1.795	0.053	-0.630	-1.940	-1.604	-1.699	-1.897	1	1	1	1	1	1	1	1	1	1	0	902	1	17793	0	1744	1	16951	0	521	1	17317	0	1013	1	16825	0	343	1	36159	0	673	1	35829	0	2160	1	31032	0	1572	1	31620	0	1747	1	31953	0	2106	1	31594
GO:0071229	cellular response to acid chemical	BP	0.193	-0.209	-0.271	-0.254	0.764	0.078	-1.116	-0.363	-0.951	-0.437	0.462119906	0.727934058	0.735514464	0.732495417	0.245992843	0.558941627	0.983161564	0.805840971	0.964558075	0.864647804	3	899	49	17745	4	1740	48	16904	1	520	44	17274	2	1011	43	16783	2	341	99	36061	2	671	99	35731	2	2158	88	30945	3	1569	87	31534	2	1745	95	31859	4	2102	93	31502
GO:0071230	cellular response to amino acid stimulus	BP	0.220	-0.489	-3.667	-4.361	-2.943	-3.627	-4.985	-4.649	-4.958	-5.156	0.568887309	0.811211738	1	1	1	1	1	1	1	1	1	901	16	17778	1	1743	16	16936	0	521	13	17305	0	1013	13	16813	0	343	20	36140	0	673	20	35810	0	2160	21	31012	0	1572	21	31600	0	1747	26	31928	0	2106	26	31569
GO:0071241	cellular response to inorganic substance	BP	-5.314	-1.381	-4.714	-5.408	-4.280	-4.963	-0.408	-1.195	-6.096	-0.247	1	0.98026187	1	1	1	1	0.828063885	0.963349135	1	0.755161982	0	902	40	17754	1	1743	39	16913	0	521	37	17281	0	1013	37	16789	0	343	76	36084	0	673	76	35754	3	2157	65	30968	1	1571	67	31554	0	1747	81	31873	4	2102	77	31518
GO:0071242	cellular response to ammonium ion	BP	-1.623	-2.331	-1.101	-1.795	-0.640	-1.324	-2.633	-2.297	-2.392	-2.590	1	1	1	1	1	1	1	1	1	1	0	902	1	17793	0	1744	1	16951	0	521	1	17317	0	1013	1	16825	0	343	2	36158	0	673	2	35828	0	2160	2	31031	0	1572	2	31619	0	1747	2	31952	0	2106	2	31593
GO:0071244	cellular response to carbon dioxide	BP	-3.569	-4.277	-3.181	-3.875	-2.720	-3.403	-4.649	-4.312	-4.184	1.104	1	1	1	1	1	1	1	1	1	0.171075831	0	902	7	17787	0	1744	7	16945	0	521	8	17310	0	1013	8	16818	0	343	16	36144	0	673	16	35814	0	2160	15	31018	0	1572	15	31606	0	1747	12	31942	2	2104	10	31585
GO:0071248	cellular response to metal ion	BP	-4.669	-0.712	-3.936	-4.629	-3.586	-4.269	-0.852	-5.160	-5.389	-0.231	1	0.872498505	1	1	1	1	0.905456015	1	1	0.724334768	0	902	21	17773	1	1743	20	16932	0	521	17	17301	0	1013	17	16809	0	343	38	36122	0	673	38	35792	1	2159	34	30999	0	1572	35	31586	0	1747	40	31914	2	2104	38	31557
GO:0071249	cellular response to nitrate	BP	-3.569	-4.277	-3.299	-3.993	-2.513	-3.196	1.061	0.614	-4.472	-4.670	1	1	1	1	1	1	0.181754666	0.44175621	1	1	0	902	7	17787	0	1744	7	16945	0	521	9	17309	0	1013	9	16817	0	343	13	36147	0	673	13	35817	2	2158	10	31023	1	1571	11	31610	0	1747	16	31938	0	2106	16	31579
GO:0071256	translocon complex	CC	-3.415	0.675	-2.894	-3.587	-2.432	2.373	0.596	0.932	1.660	1.461	1	0.444682982	1	1	1	0.019880553	0.454620096	0.354157254	0.076240801	0.105434975	0	902	6	17788	1	1743	5	16947	0	521	6	17312	0	1013	6	16820	0	343	12	36148	2	671	10	35820	1	2159	8	31025	1	1571	8	31613	2	1745	7	31947	2	2104	7	31588
GO:0071257	cellular response to electrical stimulus	BP	-2.316	-3.024	-2.200	-2.894	-1.334	-2.017	-3.327	-2.990	-3.085	-3.283	1	1	1	1	1	1	1	1	1	1	0	902	2	17792	0	1744	2	16950	0	521	3	17315	0	1013	3	16823	0	343	4	36156	0	673	4	35826	0	2160	4	31029	0	1572	4	31617	0	1747	4	31950	0	2106	4	31591
GO:0071258	cellular response to gravity	BP	-3.233	0.898	-2.200	-2.894	-1.557	-2.240	-3.550	-3.213	-3.085	1.620	1	0.387475471	1	1	1	1	1	1	1	0.228148668	0	902	5	17789	1	1743	4	16948	0	521	3	17315	0	1013	3	16823	0	343	5	36155	0	673	5	35825	0	2160	5	31028	0	1572	5	31616	0	1747	4	31950	1	2105	3	31592
GO:0071260	cellular response to mechanical stimulus	BP	-2.722	-3.430	-2.200	-2.894	-1.739	-2.422	-3.886	-3.550	0.971	-3.977	1	1	1	1	1	1	1	1	0.347617986	1	0	902	3	17791	0	1744	3	16949	0	521	3	17315	0	1013	3	16823	0	343	6	36154	0	673	6	35824	0	2160	7	31026	0	1572	7	31614	1	1746	7	31947	0	2106	8	31587
GO:0071261	Ssh1 translocon complex	CC	-2.316	2.285	-1.795	-2.488	-1.557	2.600	1.577	-2.990	-2.797	-2.996	1	0.178028818	1	1	1	0.088991316	0.236187822	1	1	1	0	902	2	17792	1	1743	1	16951	0	521	2	17316	0	1013	2	16824	0	343	5	36155	1	672	4	35826	1	2159	3	31030	0	1572	4	31617	0	1747	3	31951	0	2106	3	31592
GO:0071265	L-methionine biosynthetic process	BP	1.197	0.488	1.030	0.335	1.579	-3.767	0.724	1.061	1.014	0.815	0.144474879	0.38097835	0.318773547	0.531931742	0.195542979	1	0.280153313	0.17417338	0.114737377	0.172010404	2	900	12	17782	2	1742	12	16940	1	520	12	17306	1	1012	12	16814	1	342	22	36138	0	673	23	35807	2	2158	14	31019	2	1570	14	31607	3	1744	20	31934	3	2103	20	31575
GO:0071266	'de novo' L-methionine biosynthetic process	BP	2.300	1.591	-2.200	-2.894	-1.557	-2.240	-3.327	-2.990	-2.797	-2.996	0.137933343	0.254785513	1	1	1	1	1	1	1	1	1	901	2	17792	1	1743	2	16950	0	521	3	17315	0	1013	3	16823	0	343	5	36155	0	673	5	35825	0	2160	4	31029	0	1572	4	31617	0	1747	3	31951	0	2106	3	31592
GO:0071267	L-methionine salvage	BP	0.690	-0.018	1.318	0.623	1.837	-3.521	1.061	1.398	1.176	0.978	0.41977321	0.659911094	0.255655941	0.44228308	0.156566521	1	0.181754666	0.108229878	0.082677327	0.126704489	1	901	10	17784	1	1743	10	16942	1	520	9	17309	1	1012	9	16817	1	342	17	36143	0	673	18	35812	2	2158	10	31023	2	1570	10	31611	3	1744	17	31937	3	2103	17	31578
GO:0071275	cellular response to aluminum ion	BP	-1.623	-2.331	-1.101	-1.795	-0.640	-1.324	-1.940	-1.604	-1.699	-1.897	1	1	1	1	1	1	1	1	1	1	0	902	1	17793	0	1744	1	16951	0	521	1	17317	0	1013	1	16825	0	343	2	36158	0	673	2	35828	0	2160	1	31032	0	1572	1	31620	0	1747	1	31953	0	2106	1	31594
GO:0071276	cellular response to cadmium ion	BP	-2.316	-3.024	-1.101	-1.795	-1.046	-1.729	-3.327	-2.990	-2.797	-2.996	1	1	1	1	1	1	1	1	1	1	0	902	2	17792	0	1744	2	16950	0	521	1	17317	0	1013	1	16825	0	343	3	36157	0	673	3	35827	0	2160	4	31029	0	1572	4	31617	0	1747	3	31951	0	2106	3	31592
GO:0071277	cellular response to calcium ion	BP	-3.703	-4.411	-2.711	-3.405	-2.432	-3.116	-4.426	-4.089	-4.338	-4.536	1	1	1	1	1	1	1	1	1	1	0	902	8	17786	0	1744	8	16944	0	521	5	17313	0	1013	5	16821	0	343	12	36148	0	673	12	35818	0	2160	12	31021	0	1572	12	31609	0	1747	14	31940	0	2106	14	31581
GO:0071280	cellular response to copper ion	BP	-2.316	-3.024	-1.795	-2.488	-2.145	-2.828	1.066	-3.396	-3.645	-3.843	1	1	1	1	1	1	0.332464517	1	1	1	0	902	2	17792	0	1744	2	16950	0	521	2	17316	0	1013	2	16824	0	343	9	36151	0	673	9	35821	1	2159	5	31028	0	1572	6	31615	0	1747	7	31947	0	2106	7	31588
GO:0071281	cellular response to iron ion	BP	-1.623	-2.331	-1.101	-1.795	-1.334	-2.017	1.982	-2.702	-3.308	-3.507	1	1	1	1	1	1	0.182963776	1	1	1	0	902	1	17793	0	1744	1	16951	0	521	1	17317	0	1013	1	16825	0	343	4	36156	0	673	4	35826	1	2159	2	31031	0	1572	3	31618	0	1747	5	31949	0	2106	5	31590
GO:0071284	cellular response to lead ion	BP	-1.623	-2.331	-1.101	-1.795	-0.640	-1.324	-1.940	-1.604	-2.392	-2.590	1	1	1	1	1	1	1	1	1	1	0	902	1	17793	0	1744	1	16951	0	521	1	17317	0	1013	1	16825	0	343	2	36158	0	673	2	35828	0	2160	1	31032	0	1572	1	31620	0	1747	2	31952	0	2106	2	31593
GO:0071286	cellular response to magnesium ion	BP	-1.623	-2.331	-1.101	-1.795	-1.334	-2.017	1.982	-2.702	-3.308	-3.507	1	1	1	1	1	1	0.182963776	1	1	1	0	902	1	17793	0	1744	1	16951	0	521	1	17317	0	1013	1	16825	0	343	4	36156	0	673	4	35826	1	2159	2	31031	0	1572	3	31618	0	1747	5	31949	0	2106	5	31590
GO:0071287	cellular response to manganese ion	BP	-1.623	-2.331	-1.101	-1.795	0.053	-0.630	-2.633	-2.297	-2.392	-2.590	1	1	1	1	1	1	1	1	1	1	0	902	1	17793	0	1744	1	16951	0	521	1	17317	0	1013	1	16825	0	343	1	36159	0	673	1	35829	0	2160	2	31031	0	1572	2	31619	0	1747	2	31952	0	2106	2	31593
GO:0071291	cellular response to selenium ion	BP	-2.316	-3.024	-1.795	-2.488	-0.640	-1.324	-3.039	-2.702	-2.392	-2.590	1	1	1	1	1	1	1	1	1	1	0	902	2	17792	0	1744	2	16950	0	521	2	17316	0	1013	2	16824	0	343	2	36158	0	673	2	35828	0	2160	3	31030	0	1572	3	31618	0	1747	2	31952	0	2106	2	31593
GO:0071294	cellular response to zinc ion	BP	-2.316	-3.024	-1.795	-2.488	-1.334	-2.017	-3.039	-2.702	-3.308	-3.507	1	1	1	1	1	1	1	1	1	1	0	902	2	17792	0	1744	2	16950	0	521	2	17316	0	1013	2	16824	0	343	4	36156	0	673	4	35826	0	2160	3	31030	0	1572	3	31618	0	1747	5	31949	0	2106	5	31590
GO:0071310	cellular response to organic substance	BP	-0.022	-0.283	0.262	0.043	0.258	-0.150	-0.028	0.032	-0.284	-0.301	0.594646609	0.999121789	0.032188557	0.354477181	0.078015805	0.875591732	0.659674081	0.37406696	0.999425092	0.999909468	83	819	1671	16123	129	1615	1625	15327	64	457	1685	15633	103	910	1646	15180	41	302	3433	32727	56	617	3418	32412	201	1959	2962	28071	154	1418	3009	28612	131	1616	3107	28847	156	1950	3082	28513
GO:0071311	cellular response to acetate	BP	-1.623	-2.331	-1.101	-1.795	-0.640	-1.324	-3.039	-2.702	-2.392	-2.590	1	1	1	1	1	1	1	1	1	1	0	902	1	17793	0	1744	1	16951	0	521	1	17317	0	1013	1	16825	0	343	2	36158	0	673	2	35828	0	2160	3	31030	0	1572	3	31618	0	1747	2	31952	0	2106	2	31593
GO:0071312	cellular response to alkaloid	BP	-2.316	2.285	-1.795	-2.488	-1.739	-2.422	-3.327	1.913	2.507	2.309	1	0.178028818	1	1	1	1	1	0.176585582	0.024312157	0.034585855	0	902	2	17792	1	1743	1	16951	0	521	2	17316	0	1013	2	16824	0	343	6	36154	0	673	6	35824	0	2160	4	31029	1	1571	3	31618	2	1745	3	31951	2	2104	3	31592
GO:0071313	cellular response to caffeine	BP	-2.316	2.285	-1.795	-2.488	-1.739	-2.422	-3.327	1.913	2.507	2.309	1	0.178028818	1	1	1	1	1	0.176585582	0.024312157	0.034585855	0	902	2	17792	1	1743	1	16951	0	521	2	17316	0	1013	2	16824	0	343	6	36154	0	673	6	35824	0	2160	4	31029	1	1571	3	31618	2	1745	3	31951	2	2104	3	31592
GO:0071318	cellular response to ATP	BP	-3.926	-4.634	1.903	1.207	-3.083	0.895	-0.216	0.121	-4.590	-4.788	1	1	0.045953976	0.145586362	1	0.348736309	0.721993271	0.6027223	1	1	0	902	10	17784	0	1744	10	16942	2	519	10	17308	2	1011	10	16816	0	343	23	36137	1	672	22	35808	1	2159	18	31015	1	1571	18	31603	0	1747	18	31936	0	2106	18	31577
GO:0071322	cellular response to carbohydrate stimulus	BP	0.114	-0.046	0.819	0.122	0.605	-0.081	0.316	0.268	0.095	0.061	0.511614111	0.60910142	0.11076956	0.482657336	0.305143435	0.643483383	0.216281641	0.304173604	0.47531664	0.499536361	3	899	53	17741	5	1739	51	16901	4	517	59	17259	4	1009	59	16767	2	341	116	36044	2	671	116	35714	10	2150	105	30928	7	1565	108	31513	6	1741	100	31854	7	2099	99	31496
GO:0071323	cellular response to chitin	BP	-3.233	-3.941	-2.200	-2.894	-1.739	-2.422	-3.550	-3.213	-3.778	-3.977	1	1	1	1	1	1	1	1	1	1	0	902	5	17789	0	1744	5	16947	0	521	3	17315	0	1013	3	16823	0	343	6	36154	0	673	6	35824	0	2160	5	31028	0	1572	5	31616	0	1747	8	31946	0	2106	8	31587
GO:0071324	cellular response to disaccharide stimulus	BP	1.485	0.776	2.532	1.835	1.626	0.941	0.995	0.867	0.772	0.574	0.095898311	0.274409902	0.003390642	0.021288203	0.187894087	0.336475633	0.122803292	0.226824591	0.259503736	0.336315525	2	900	9	17785	2	1742	9	16943	3	518	8	17310	3	1010	8	16818	1	342	21	36139	1	672	21	35809	3	2157	16	31017	2	1570	17	31604	2	1745	17	31937	2	2104	17	31578
GO:0071325	cellular response to mannitol stimulus	BP	-1.623	-2.331	-1.101	-1.795	-1.334	-2.017	1.982	-2.702	-3.308	-3.507	1	1	1	1	1	1	0.182963776	1	1	1	0	902	1	17793	0	1744	1	16951	0	521	1	17317	0	1013	1	16825	0	343	4	36156	0	673	4	35826	1	2159	2	31031	0	1572	3	31618	0	1747	5	31949	0	2106	5	31590
GO:0071326	cellular response to monosaccharide stimulus	BP	-4.515	-5.222	-4.098	-0.125	1.032	0.348	0.129	0.036	-5.196	-0.748	1	1	1	0.689057538	0.308598822	0.516801058	0.50482129	0.585121026	1	0.882039418	0	902	18	17776	0	1744	18	16934	0	521	20	17298	1	1012	19	16807	1	342	38	36122	1	672	38	35792	3	2157	38	30995	2	1570	39	31582	0	1747	33	31921	1	2105	32	31563
GO:0071327	cellular response to trehalose stimulus	BP	-1.623	-2.331	-1.101	-1.795	-0.640	-1.324	-2.633	-2.297	-2.392	-2.590	1	1	1	1	1	1	1	1	1	1	0	902	1	17793	0	1744	1	16951	0	521	1	17317	0	1013	1	16825	0	343	2	36158	0	673	2	35828	0	2160	2	31031	0	1572	2	31619	0	1747	2	31952	0	2106	2	31593
GO:0071329	cellular response to sucrose stimulus	BP	1.602	0.894	2.665	1.969	1.726	1.041	1.129	0.992	0.897	0.699	0.080975036	0.238318946	0.002520027	0.016152986	0.172378084	0.31125855	0.094729512	0.191532287	0.22031164	0.289058376	2	900	8	17786	2	1742	8	16944	3	518	7	17311	3	1010	7	16819	1	342	19	36141	1	672	19	35811	3	2157	14	31019	2	1570	15	31606	2	1745	15	31939	2	2104	15	31580
GO:0071331	cellular response to hexose stimulus	BP	-4.515	-5.222	-4.098	-0.125	1.032	0.348	0.129	0.036	-5.196	-0.748	1	1	1	0.689057538	0.308598822	0.516801058	0.50482129	0.585121026	1	0.882039418	0	902	18	17776	0	1744	18	16934	0	521	20	17298	1	1012	19	16807	1	342	38	36122	1	672	38	35792	3	2157	38	30995	2	1570	39	31582	0	1747	33	31921	1	2105	32	31563
GO:0071333	cellular response to glucose stimulus	BP	-4.457	-5.165	-4.047	-0.070	1.032	0.348	0.184	0.089	-5.101	-0.650	1	1	1	0.670344703	0.308598822	0.516801058	0.471184141	0.557735532	1	0.856727254	0	902	17	17777	0	1744	17	16935	0	521	19	17299	1	1012	18	16808	1	342	38	36122	1	672	38	35792	3	2157	36	30997	2	1570	37	31584	0	1747	30	31924	1	2105	29	31566
GO:0071339	MLL1 complex	CC	-2.316	-3.024	-1.101	-1.795	-1.334	-2.017	-3.327	-2.990	-3.085	-3.283	1	1	1	1	1	1	1	1	1	1	0	902	2	17792	0	1744	2	16950	0	521	1	17317	0	1013	1	16825	0	343	4	36156	0	673	4	35826	0	2160	4	31029	0	1572	4	31617	0	1747	4	31950	0	2106	4	31591
GO:0071345	cellular response to cytokine stimulus	BP	-1.623	-2.331	-1.101	-1.795	-0.640	-1.324	-2.633	-2.297	-1.699	-1.897	1	1	1	1	1	1	1	1	1	1	0	902	1	17793	0	1744	1	16951	0	521	1	17317	0	1013	1	16825	0	343	2	36158	0	673	2	35828	0	2160	2	31031	0	1572	2	31619	0	1747	1	31953	0	2106	1	31594
GO:0071359	cellular response to dsRNA	BP	-1.623	-2.331	-1.101	-1.795	-1.046	-1.729	-3.039	-2.702	-2.392	-2.590	1	1	1	1	1	1	1	1	1	1	0	902	1	17793	0	1744	1	16951	0	521	1	17317	0	1013	1	16825	0	343	3	36157	0	673	3	35827	0	2160	3	31030	0	1572	3	31618	0	1747	2	31952	0	2106	2	31593
GO:0071360	cellular response to exogenous dsRNA	BP	-1.623	-2.331	-1.101	-1.795	-1.046	-1.729	-3.039	-2.702	-2.392	-2.590	1	1	1	1	1	1	1	1	1	1	0	902	1	17793	0	1744	1	16951	0	521	1	17317	0	1013	1	16825	0	343	3	36157	0	673	3	35827	0	2160	3	31030	0	1572	3	31618	0	1747	2	31952	0	2106	2	31593
GO:0071365	cellular response to auxin stimulus	BP	-0.492	-0.132	-0.175	-0.871	-5.418	-0.376	-0.235	-0.461	-0.955	-0.967	0.889349886	0.707479549	0.693132066	0.972114294	1	0.8134269	0.82382592	0.92311117	0.995817057	0.998087585	4	898	129	17665	11	1733	122	16830	3	518	119	17199	3	1010	119	16707	0	343	236	35924	3	670	233	35597	12	2148	218	30815	7	1565	223	31398	5	1742	237	31717	6	2100	236	31359
GO:0071366	cellular response to indolebutyric acid stimulus	BP	-1.623	-2.331	-1.101	-1.795	0.053	-0.630	-2.633	-2.297	-2.392	-2.590	1	1	1	1	1	1	1	1	1	1	0	902	1	17793	0	1744	1	16951	0	521	1	17317	0	1013	1	16825	0	343	1	36159	0	673	1	35829	0	2160	2	31031	0	1572	2	31619	0	1747	2	31952	0	2106	2	31593
GO:0071367	cellular response to brassinosteroid stimulus	BP	-0.480	-0.769	-0.565	0.416	-0.238	0.483	-0.496	0.196	0.406	-0.063	0.834469791	0.952920779	0.830356485	0.252671722	0.724351049	0.243690948	0.908980325	0.365898158	0.16683567	0.623212963	2	900	64	17730	3	1741	63	16889	1	520	59	17259	5	1008	55	16771	1	342	135	36025	4	669	132	35698	5	2155	118	30915	7	1565	116	31505	9	1738	110	31844	7	2099	112	31483
GO:0071368	cellular response to cytokinin stimulus	BP	1.150	0.841	1.966	1.453	-4.907	-0.966	1.239	1.422	0.729	0.858	0.002567759	0.007001842	6.29E-07	2.69E-05	1	0.929491802	9.38E-07	2.03E-07	0.010349985	0.000968036	10	892	63	17731	14	1730	59	16893	12	509	57	17261	14	999	55	16771	0	343	142	36018	1	672	141	35689	25	2135	105	30928	22	1550	108	31513	15	1732	133	31821	20	2086	128	31467
GO:0071369	cellular response to ethylene stimulus	BP	-0.324	-0.734	-0.218	-0.914	-5.111	-5.794	-1.280	-0.649	-0.319	-0.518	0.784427148	0.962871586	0.712232894	0.957572922	1	1	0.998304567	0.945069736	0.830978237	0.933378764	3	899	82	17712	4	1740	81	16871	2	519	83	17235	2	1011	83	16743	0	343	174	35986	0	673	174	35656	3	2157	155	30878	4	1568	154	31467	6	1741	151	31803	6	2100	151	31444
GO:0071370	cellular response to gibberellin stimulus	BP	0.261	0.162	0.418	0.024	0.514	-0.869	0.878	0.819	0.118	0.304	0.384280783	0.405222807	0.325200031	0.554935955	0.343016669	0.910076637	0.00183289	0.010980336	0.44148654	0.227651014	4	898	61	17733	7	1737	58	16894	3	518	66	17252	4	1009	65	16761	2	341	127	36033	1	672	128	35702	17	2143	102	30931	12	1560	107	31514	7	1740	114	31840	10	2096	111	31484
GO:0071383	cellular response to steroid hormone stimulus	BP	-1.121	-1.124	-0.513	0.472	-0.177	0.546	-0.954	0.104	0.472	0.002	0.953689588	0.983180898	0.81459412	0.220749293	0.702603969	0.212255609	0.98247424	0.464886502	0.128917564	0.558578006	1	901	61	17733	2	1742	60	16892	1	520	56	17262	5	1008	52	16774	1	342	127	36033	4	669	124	35706	3	2157	112	30921	6	1566	109	31512	9	1738	103	31851	7	2099	105	31490
GO:0071395	cellular response to jasmonic acid stimulus	BP	0.573	0.395	0.805	0.628	0.901	0.083	0.597	0.688	0.268	0.267	0.020471692	0.036532289	0.008333255	0.007914795	0.01437887	0.46231129	0.000673984	0.000507664	0.125340129	0.105007909	18	884	202	17592	29	1715	191	16761	13	508	196	17122	21	992	188	16638	9	334	392	35768	8	665	393	35437	40	2120	319	30714	32	1540	327	31294	25	1722	351	31603	30	2076	346	31249
GO:0071396	cellular response to lipid	BP	0.009	-0.220	0.306	0.158	0.702	0.245	0.069	0.123	-0.184	-0.271	0.500318096	0.971952085	0.05213019	0.137241191	0.000288209	0.076292041	0.25579509	0.148593446	0.95160661	0.995075399	48	854	939	16855	76	1668	911	16041	36	485	898	16420	61	952	873	15953	34	309	1871	34289	44	629	1861	33969	119	2041	1601	29432	91	1481	1629	29992	78	1669	1699	30255	87	2019	1690	29905
GO:0071398	cellular response to fatty acid	BP	0.549	0.409	0.780	0.602	0.986	0.288	0.578	0.669	0.358	0.337	0.024994644	0.029660093	0.010045704	0.010230476	0.005952573	0.231473009	0.000928781	0.00067312	0.051066607	0.047181051	18	884	207	17587	30	1714	195	16757	13	508	201	17117	21	992	193	16633	10	333	401	35759	10	663	401	35429	40	2120	325	30708	32	1540	333	31288	28	1719	360	31594	33	2073	355	31240
GO:0071407	cellular response to organic cyclic compound	BP	-0.410	-0.446	-0.513	-0.333	-0.248	-0.340	-0.457	-0.115	-0.130	-0.257	0.928946018	0.981690845	0.929841015	0.914142629	0.767868655	0.881814093	0.993883125	0.745267616	0.777756325	0.93388447	10	892	296	17498	19	1725	287	16665	6	515	331	16987	14	999	323	16503	5	338	674	35486	9	664	670	35160	26	2134	586	30447	26	1546	586	31035	28	1719	582	31372	30	2076	580	31015
GO:0071415	cellular response to purine-containing compound	BP	-2.316	2.285	-1.795	-2.488	-1.739	-2.422	-3.327	1.913	2.507	2.309	1	0.178028818	1	1	1	1	1	0.176585582	0.024312157	0.034585855	0	902	2	17792	1	1743	1	16951	0	521	2	17316	0	1013	2	16824	0	343	6	36154	0	673	6	35824	0	2160	4	31029	1	1571	3	31618	2	1745	3	31951	2	2104	3	31592
GO:0071417	cellular response to organonitrogen compound	BP	-0.860	-0.858	0.442	-0.254	-4.504	-0.560	-1.081	-0.744	-0.962	-1.160	0.907236848	0.946427086	0.378049467	0.732495417	1	0.83019056	0.979974154	0.92237039	0.966113312	0.986819813	1	901	47	17747	2	1742	46	16906	2	519	43	17275	2	1011	43	16783	0	343	95	36065	1	672	94	35736	2	2158	85	30948	2	1570	85	31536	2	1745	96	31858	2	2104	96	31499
GO:0071421	manganese ion transmembrane transport	BP	-3.703	-4.411	-2.894	-3.587	-2.250	-2.933	-4.506	-4.169	0.432	-4.462	1	1	1	1	1	1	1	1	0.50049186	1	0	902	8	17786	0	1744	8	16944	0	521	6	17312	0	1013	6	16820	0	343	10	36150	0	673	10	35820	0	2160	13	31020	0	1572	13	31608	1	1746	12	31942	0	2106	13	31582
GO:0071422	succinate transmembrane transport	BP	-2.722	-3.430	3.516	-2.488	-1.739	-2.422	-3.886	-3.550	-3.308	-3.507	1	1	0.05732796	1	1	1	1	1	1	1	0	902	3	17791	0	1744	3	16949	1	520	1	17317	0	1013	2	16824	0	343	6	36154	0	673	6	35824	0	2160	7	31026	0	1572	7	31614	0	1747	5	31949	0	2106	5	31590
GO:0071423	malate transmembrane transport	BP	-3.703	-4.411	3.513	1.211	-2.432	-3.116	0.190	1.303	0.719	1.865	1	1	0.000458247	0.295524336	1	1	0.583463913	0.124038301	0.413699382	0.021155429	0	902	8	17786	0	1744	8	16944	3	518	3	17315	1	1012	5	16821	0	343	12	36148	0	673	12	35818	1	2159	12	31021	2	1570	11	31610	1	1746	9	31945	3	2103	7	31588
GO:0071424	rRNA (cytosine-N4-)-methyltransferase activity	MF	-1.623	-2.331	-1.101	-1.795	-0.640	-1.324	-1.940	-1.604	-2.392	-2.590	1	1	1	1	1	1	1	1	1	1	0	902	1	17793	0	1744	1	16951	0	521	1	17317	0	1013	1	16825	0	343	2	36158	0	673	2	35828	0	2160	1	31032	0	1572	1	31620	0	1747	2	31952	0	2106	2	31593
GO:0071433	cell wall repair	BP	-1.623	-2.331	NA	NA	-0.640	-1.324	-1.940	-1.604	-2.392	-2.590	1	1	NA	NA	1	1	1	1	1	1	0	902	1	17793	0	1744	1	16951	NA	NA	NA	NA	NA	NA	NA	NA	0	343	2	36158	0	673	2	35828	0	2160	1	31032	0	1572	1	31620	0	1747	2	31952	0	2106	2	31593
GO:0071439	clathrin complex	CC	-2.316	-3.024	-1.795	-2.488	NA	NA	-2.633	-2.297	-1.699	-1.897	1	1	1	1	NA	NA	1	1	1	1	0	902	2	17792	0	1744	2	16950	0	521	2	17316	0	1013	2	16824	NA	NA	NA	NA	NA	NA	NA	NA	0	2160	2	31031	0	1572	2	31619	0	1747	1	31953	0	2106	1	31594
GO:0071446	cellular response to salicylic acid stimulus	BP	0.159	-0.315	-1.624	-0.689	0.281	-0.699	-0.516	-0.015	-0.104	-0.381	0.38624784	0.869565194	0.993542099	0.967453688	0.364007651	0.939733122	0.977235944	0.562698629	0.689095702	0.937624215	8	894	135	17659	10	1734	133	16819	1	520	169	17149	5	1008	165	16661	4	339	320	35840	3	670	321	35509	12	2148	288	30745	14	1558	286	31335	14	1733	284	31670	13	2093	285	31310
GO:0071450	cellular response to oxygen radical	BP	1.784	1.075	1.807	2.005	2.065	1.822	1.111	1.448	0.661	0.462	0.02229337	0.114588843	0.053285969	0.004864176	0.03034319	0.016035866	0.058937637	0.021666332	0.298758036	0.382585273	3	899	10	17784	3	1741	10	16942	2	519	11	17307	4	1009	9	16817	2	341	27	36133	3	670	26	35804	4	2156	19	31014	4	1568	19	31602	2	1745	19	31935	2	2104	19	31576
GO:0071451	cellular response to superoxide	BP	1.784	1.075	1.807	2.005	2.065	1.822	1.111	1.448	0.661	0.462	0.02229337	0.114588843	0.053285969	0.004864176	0.03034319	0.016035866	0.058937637	0.021666332	0.298758036	0.382585273	3	899	10	17784	3	1741	10	16942	2	519	11	17307	4	1009	9	16817	2	341	27	36133	3	670	26	35804	4	2156	19	31014	4	1568	19	31602	2	1745	19	31935	2	2104	19	31576
GO:0071452	cellular response to singlet oxygen	BP	-3.703	0.338	-3.181	-3.875	-2.781	-3.464	-4.713	-4.377	-4.472	-4.670	1	0.543575679	1	1	1	1	1	1	1	1	0	902	8	17786	1	1743	7	16945	0	521	8	17310	0	1013	8	16818	0	343	17	36143	0	673	17	35813	0	2160	16	31017	0	1572	16	31605	0	1747	16	31938	0	2106	16	31579
GO:0071453	cellular response to oxygen levels	BP	0.283	-0.598	0.260	0.073	0.710	-0.466	-0.125	0.066	-0.360	-0.311	0.191136188	0.98938369	0.285096418	0.439908097	0.050942328	0.898276448	0.749204685	0.422644385	0.938890988	0.930712781	14	888	209	17585	12	1732	211	16741	8	513	206	17112	13	1000	201	16625	8	335	420	35740	5	668	423	35407	23	2137	374	30659	20	1552	377	31244	15	1732	392	31562	19	2087	388	31207
GO:0071454	cellular response to anoxia	BP	-2.722	-3.430	-1.101	-1.795	-2.145	-2.828	-3.550	-3.213	-3.491	-3.689	1	1	1	1	1	1	1	1	1	1	0	902	3	17791	0	1744	3	16949	0	521	1	17317	0	1013	1	16825	0	343	9	36151	0	673	9	35821	0	2160	5	31028	0	1572	5	31616	0	1747	6	31948	0	2106	6	31589
GO:0071456	cellular response to hypoxia	BP	0.293	-0.588	0.260	0.073	0.720	-0.456	-0.114	0.077	-0.352	-0.303	0.182568416	0.988230532	0.285096418	0.439908097	0.048724109	0.893808454	0.732282872	0.404872261	0.934795426	0.925682005	14	888	207	17587	12	1732	209	16743	8	513	206	17112	13	1000	201	16625	8	335	416	35744	5	668	419	35411	23	2137	370	30663	20	1552	373	31248	15	1732	389	31565	19	2087	385	31210
GO:0071457	cellular response to ozone	BP	-2.722	-3.430	-1.795	-2.488	-2.145	-2.828	-3.732	-3.396	-3.308	-3.507	1	1	1	1	1	1	1	1	1	1	0	902	3	17791	0	1744	3	16949	0	521	2	17316	0	1013	2	16824	0	343	9	36151	0	673	9	35821	0	2160	6	31027	0	1572	6	31615	0	1747	5	31949	0	2106	5	31590
GO:0071461	cellular response to redox state	BP	-2.316	-3.024	-1.795	-2.488	-1.046	-1.729	-3.327	-2.990	-2.797	-2.996	1	1	1	1	1	1	1	1	1	1	0	902	2	17792	0	1744	2	16950	0	521	2	17316	0	1013	2	16824	0	343	3	36157	0	673	3	35827	0	2160	4	31029	0	1572	4	31617	0	1747	3	31951	0	2106	3	31592
GO:0071462	cellular response to water stimulus	BP	0.184	-0.090	0.080	0.107	0.990	0.304	-0.843	-0.086	-0.631	-0.108	0.508959193	0.64699424	0.611476875	0.548712116	0.177272629	0.442502464	0.944505875	0.641329074	0.889724739	0.657655645	2	900	33	17761	3	1741	32	16920	1	520	31	17287	2	1011	30	16796	2	341	79	36081	2	671	79	35751	2	2158	67	30966	3	1569	66	31555	2	1745	69	31885	4	2102	67	31528
GO:0071466	cellular response to xenobiotic stimulus	BP	1.607	0.898	-2.488	1.722	3.164	2.478	1.978	2.314	0.837	-4.094	0.219159786	0.387475471	1	0.208258827	0.004593639	0.016770114	0.053354697	0.029662233	0.381540134	1	1	901	4	17790	1	1743	4	16948	0	521	4	17314	1	1012	3	16823	2	341	9	36151	2	671	9	35821	2	2158	4	31029	2	1570	4	31617	1	1746	8	31946	0	2106	9	31586
GO:0071467	cellular response to pH	BP	-2.316	-3.024	3.516	-2.488	-1.893	-2.576	-3.327	-2.990	-3.085	-3.283	1	1	0.05732796	1	1	1	1	1	1	1	0	902	2	17792	0	1744	2	16950	1	520	1	17317	0	1013	2	16824	0	343	7	36153	0	673	7	35823	0	2160	4	31029	0	1572	4	31617	0	1747	4	31950	0	2106	4	31591
GO:0071468	cellular response to acidic pH	BP	-1.623	-2.331	-1.101	-1.795	-1.334	-2.017	-2.633	-2.297	-2.392	-2.590	1	1	1	1	1	1	1	1	1	1	0	902	1	17793	0	1744	1	16951	0	521	1	17317	0	1013	1	16825	0	343	4	36156	0	673	4	35826	0	2160	2	31031	0	1572	2	31619	0	1747	2	31952	0	2106	2	31593
GO:0071469	cellular response to alkaline pH	BP	-1.623	-2.331	Inf	-1.795	-1.046	-1.729	-2.633	-2.297	-2.392	-2.590	1	1	0.029086185	1	1	1	1	1	1	1	0	902	1	17793	0	1744	1	16951	1	520	0	17318	0	1013	1	16825	0	343	3	36157	0	673	3	35827	0	2160	2	31031	0	1572	2	31619	0	1747	2	31952	0	2106	2	31593
GO:0071470	cellular response to osmotic stress	BP	-0.980	-0.981	0.353	-1.053	-4.575	-5.258	-0.354	-0.017	-0.399	-0.598	0.93111806	0.967198012	0.419180429	0.942981507	1	1	0.819324276	0.586776991	0.824956722	0.907955763	1	901	53	17741	2	1742	52	16900	2	519	47	17271	1	1012	48	16778	0	343	102	36058	0	673	102	35728	4	2156	82	30951	4	1568	82	31539	3	1744	82	31872	3	2103	82	31513
GO:0071472	cellular response to salt stress	BP	-5.387	-1.455	-0.124	-5.461	-4.306	-4.989	-0.749	-0.412	-5.844	-1.410	1	0.985300628	0.684135188	1	1	1	0.922804085	0.806378259	1	0.983132945	0	902	43	17751	1	1743	42	16910	1	520	38	17280	0	1013	39	16787	0	343	78	36082	0	673	78	35752	2	2158	61	30972	2	1570	61	31560	0	1747	63	31891	1	2105	62	31533
GO:0071474	cellular hyperosmotic response	BP	-3.569	-4.277	-3.048	-3.741	-2.892	-3.575	-4.713	-4.377	-4.097	-4.295	1	1	1	1	1	1	1	1	1	1	0	902	7	17787	0	1744	7	16945	0	521	7	17311	0	1013	7	16819	0	343	19	36141	0	673	19	35811	0	2160	16	31017	0	1572	16	31605	0	1747	11	31943	0	2106	11	31584
GO:0071475	cellular hyperosmotic salinity response	BP	-3.415	-4.123	-2.894	-3.587	-2.720	-3.403	-4.580	-4.243	-3.896	-4.094	1	1	1	1	1	1	1	1	1	1	0	902	6	17788	0	1744	6	16946	0	521	6	17312	0	1013	6	16820	0	343	16	36144	0	673	16	35814	0	2160	14	31019	0	1572	14	31607	0	1747	9	31945	0	2106	9	31586
GO:0071478	cellular response to radiation	BP	0.213	-0.261	-0.598	0.056	-0.179	-0.163	-0.212	-0.055	-0.248	-0.520	0.281910427	0.866432446	0.906511978	0.47284118	0.699328546	0.709953194	0.844896619	0.622588047	0.859789081	0.98509971	12	890	192	17602	15	1729	189	16763	3	518	181	17137	11	1002	173	16653	3	340	379	35781	6	667	376	35454	19	2141	337	30696	16	1556	340	31281	15	1732	351	31603	14	2092	352	31243
GO:0071479	cellular response to ionizing radiation	BP	-3.233	2.685	-2.488	1.722	-2.345	-3.029	0.478	-3.907	0.432	1.901	1	0.007033382	1	0.208258827	1	1	0.490154154	1	0.50049186	0.006965436	0	902	5	17789	3	1741	2	16950	0	521	4	17314	1	1012	3	16823	0	343	11	36149	0	673	11	35819	1	2159	9	31024	0	1572	10	31611	1	1746	12	31942	4	2102	9	31586
GO:0071480	cellular response to gamma radiation	BP	-2.316	Inf	-1.795	2.821	-1.334	-2.017	1.066	-3.396	1.531	3.118	1	0.008713647	1	0.110195568	1	1	0.332464517	1	0.23428161	0.002234836	0	902	2	17792	2	1742	0	16952	0	521	2	17316	1	1012	1	16825	0	343	4	36156	0	673	4	35826	1	2159	5	31028	0	1572	6	31615	1	1746	4	31950	3	2103	2	31593
GO:0071481	cellular response to X-ray	BP	-1.623	-2.331	-1.101	-1.795	-0.640	-1.324	-2.633	-2.297	-2.797	2.025	1	1	1	1	1	1	1	1	1	0.176522863	0	902	1	17793	0	1744	1	16951	0	521	1	17317	0	1013	1	16825	0	343	2	36158	0	673	2	35828	0	2160	2	31031	0	1572	2	31619	0	1747	3	31951	1	2105	2	31593
GO:0071482	cellular response to light stimulus	BP	0.250	-0.464	-0.563	-0.123	-0.136	-0.305	-0.227	-0.012	-0.267	-0.817	0.24404923	0.962012899	0.894218535	0.685524474	0.67155978	0.807850418	0.854852098	0.557896495	0.869955721	0.998754358	12	890	185	17609	12	1732	185	16767	3	518	175	17143	9	1004	169	16657	3	340	363	35797	5	668	361	35469	18	2142	324	30709	16	1556	326	31295	14	1733	334	31620	10	2096	338	31257
GO:0071483	cellular response to blue light	BP	-0.673	-6.022	-4.767	-0.103	1.083	0.397	-0.151	0.186	-0.283	-0.180	0.862066682	1	1	0.657082906	0.153992981	0.397877685	0.687438309	0.436246553	0.762721926	0.709383046	1	901	39	17755	0	1744	40	16912	0	521	39	17279	2	1011	37	16789	2	341	72	36088	2	671	72	35758	4	2156	67	30966	4	1568	67	31554	3	1744	73	31881	4	2102	72	31523
GO:0071484	cellular response to light intensity	BP	-4.109	-4.817	-3.181	-3.875	-3.414	-4.097	-5.119	-4.783	-0.128	-0.327	1	1	1	1	1	1	1	1	0.691133545	0.759418009	0	902	12	17782	0	1744	12	16940	0	521	8	17310	0	1013	8	16818	0	343	32	36128	0	673	32	35798	0	2160	24	31009	0	1572	24	31597	1	1746	21	31933	1	2105	21	31574
GO:0071485	cellular response to absence of light	BP	-2.316	-3.024	-1.795	-2.488	-1.334	-2.017	-3.327	-2.990	-2.797	-2.996	1	1	1	1	1	1	1	1	1	1	0	902	2	17792	0	1744	2	16950	0	521	2	17316	0	1013	2	16824	0	343	4	36156	0	673	4	35826	0	2160	4	31029	0	1572	4	31617	0	1747	3	31951	0	2106	3	31592
GO:0071486	cellular response to high light intensity	BP	-3.415	-4.123	-1.795	-2.488	-2.587	-3.270	-4.338	-4.002	-4.002	-4.200	1	1	1	1	1	1	1	1	1	1	0	902	6	17788	0	1744	6	16946	0	521	2	17316	0	1013	2	16824	0	343	14	36146	0	673	14	35816	0	2160	11	31022	0	1572	11	31610	0	1747	10	31944	0	2106	10	31585
GO:0071489	cellular response to red or far red light	BP	0.589	-0.122	0.657	0.511	0.546	0.274	0.131	0.325	-0.228	-2.064	0.1627774	0.670511876	0.214838605	0.20020376	0.329308846	0.407069037	0.416633994	0.259401227	0.75340531	0.999583177	5	897	55	17739	5	1739	55	16897	3	518	52	17266	5	1008	50	16776	2	341	123	36037	3	670	122	35708	8	2152	101	30932	7	1565	102	31519	5	1742	115	31839	1	2105	119	31476
GO:0071490	cellular response to far red light	BP	-3.233	-3.941	-2.711	-3.405	-2.250	-2.933	-4.138	-3.801	-4.002	-4.200	1	1	1	1	1	1	1	1	1	1	0	902	5	17789	0	1744	5	16947	0	521	5	17313	0	1013	5	16821	0	343	10	36150	0	673	10	35820	0	2160	9	31024	0	1572	9	31612	0	1747	10	31944	0	2106	10	31585
GO:0071491	cellular response to red light	BP	-4.263	-4.971	0.950	0.255	-3.280	0.690	-0.503	-4.823	-0.380	-5.230	1	1	0.338602385	0.558492559	1	0.406728583	0.814465414	1	0.775840344	1	0	902	14	17780	0	1744	14	16938	1	520	13	17305	1	1012	13	16813	0	343	28	36132	1	672	27	35803	1	2159	24	31009	0	1572	25	31596	1	1746	27	31927	0	2106	28	31567
GO:0071492	cellular response to UV-A	BP	-3.010	-3.717	-1.795	-2.488	-2.250	-2.933	-3.886	-3.550	-3.645	-3.843	1	1	1	1	1	1	1	1	1	1	0	902	4	17790	0	1744	4	16948	0	521	2	17316	0	1013	2	16824	0	343	10	36150	0	673	10	35820	0	2160	7	31026	0	1572	7	31614	0	1747	7	31947	0	2106	7	31588
GO:0071493	cellular response to UV-B	BP	-3.569	-4.277	-2.894	-3.587	-2.892	-3.575	-4.580	-4.243	-4.472	-4.670	1	1	1	1	1	1	1	1	1	1	0	902	7	17787	0	1744	7	16945	0	521	6	17312	0	1013	6	16820	0	343	19	36141	0	673	19	35811	0	2160	14	31019	0	1572	14	31607	0	1747	16	31938	0	2106	16	31579
GO:0071494	cellular response to UV-C	BP	2.296	1.587	-2.200	-2.894	-1.893	-2.576	-4.138	-3.801	-3.645	-3.843	0.030662336	0.101437919	1	1	1	1	1	1	1	1	2	900	4	17790	2	1742	4	16948	0	521	3	17315	0	1013	3	16823	0	343	7	36153	0	673	7	35823	0	2160	9	31024	0	1572	9	31612	0	1747	7	31947	0	2106	7	31588
GO:0071495	cellular response to endogenous stimulus	BP	0.100	-0.161	0.350	0.175	0.167	-0.127	0.052	0.155	-0.265	-0.239	0.239769806	0.946276534	0.014756482	0.078877214	0.229941644	0.808461704	0.290146542	0.061345384	0.995912199	0.995704329	68	834	1223	16571	105	1639	1186	15766	50	471	1206	16112	83	930	1173	15653	28	315	2531	33629	42	631	2517	33313	158	2002	2164	28869	126	1446	2196	29425	97	1650	2274	29680	120	1986	2251	29344
GO:0071496	cellular response to external stimulus	BP	0.711	-0.009	0.584	0.284	0.949	0.350	-0.290	0.050	0.083	-0.070	0.003349645	0.551561089	0.053029872	0.170957246	0.007572234	0.167986471	0.914895479	0.452982875	0.391350658	0.663785923	21	881	206	17588	21	1723	206	16746	11	510	206	17112	16	997	201	16625	10	333	416	35744	11	662	415	35415	19	2141	364	30669	19	1553	364	31257	22	1725	371	31583	23	2083	370	31225
GO:0071497	cellular response to freezing	BP	-2.722	-3.430	-2.488	-3.182	-1.893	-2.576	-3.732	-3.396	-3.308	-3.507	1	1	1	1	1	1	1	1	1	1	0	902	3	17791	0	1744	3	16949	0	521	4	17314	0	1013	4	16822	0	343	7	36153	0	673	7	35823	0	2160	6	31027	0	1572	6	31615	0	1747	5	31949	0	2106	5	31590
GO:0071501	cellular response to sterol depletion	BP	-2.316	-3.024	-1.101	-1.795	-1.893	-2.576	-3.886	-3.550	-3.308	-3.507	1	1	1	1	1	1	1	1	1	1	0	902	2	17792	0	1744	2	16950	0	521	1	17317	0	1013	1	16825	0	343	7	36153	0	673	7	35823	0	2160	7	31026	0	1572	7	31614	0	1747	5	31949	0	2106	5	31590
GO:0071513	phosphopantothenoylcysteine decarboxylase complex	CC	-2.316	-3.024	-1.795	-2.488	-1.334	-2.017	1.982	2.319	-3.085	-3.283	1	1	1	1	1	1	0.182963776	0.135599848	1	1	0	902	2	17792	0	1744	2	16950	0	521	2	17316	0	1013	2	16824	0	343	4	36156	0	673	4	35826	1	2159	2	31031	1	1571	2	31619	0	1747	4	31950	0	2106	4	31591
GO:0071514	genomic imprinting	BP	-2.316	-3.024	-1.795	-2.488	-1.334	-2.017	-3.327	-2.990	-2.797	-2.996	1	1	1	1	1	1	1	1	1	1	0	902	2	17792	0	1744	2	16950	0	521	2	17316	0	1013	2	16824	0	343	4	36156	0	673	4	35826	0	2160	4	31029	0	1572	4	31617	0	1747	3	31951	0	2106	3	31592
GO:0071515	mating-type locus imprinting	BP	-1.623	-2.331	-1.101	-1.795	-0.640	-1.324	-2.633	-2.297	-2.392	-2.590	1	1	1	1	1	1	1	1	1	1	0	902	1	17793	0	1744	1	16951	0	521	1	17317	0	1013	1	16825	0	343	2	36158	0	673	2	35828	0	2160	2	31031	0	1572	2	31619	0	1747	2	31952	0	2106	2	31593
GO:0071522	ureidoglycine aminohydrolase activity	MF	-1.623	-2.331	-1.101	-1.795	-0.640	-1.324	-2.633	-2.297	-2.392	-2.590	1	1	1	1	1	1	1	1	1	1	0	902	1	17793	0	1744	1	16951	0	521	1	17317	0	1013	1	16825	0	343	2	36158	0	673	2	35828	0	2160	2	31031	0	1572	2	31619	0	1747	2	31952	0	2106	2	31593
GO:0071528	tRNA re-export from nucleus	BP	-1.623	-2.331	-1.101	-1.795	-0.640	-1.324	-3.039	-2.702	-2.797	-2.996	1	1	1	1	1	1	1	1	1	1	0	902	1	17793	0	1744	1	16951	0	521	1	17317	0	1013	1	16825	0	343	2	36158	0	673	2	35828	0	2160	3	31030	0	1572	3	31618	0	1747	3	31951	0	2106	3	31592
GO:0071540	eukaryotic translation initiation factor 3 complex, eIF3e	CC	-1.623	-2.331	-2.200	-2.894	-1.046	-1.729	-3.327	-2.990	-2.797	-2.996	1	1	1	1	1	1	1	1	1	1	0	902	1	17793	0	1744	1	16951	0	521	3	17315	0	1013	3	16823	0	343	3	36157	0	673	3	35827	0	2160	4	31029	0	1572	4	31617	0	1747	3	31951	0	2106	3	31592
GO:0071541	eukaryotic translation initiation factor 3 complex, eIF3m	CC	-3.010	-3.717	-2.711	-3.405	-1.893	-2.576	-3.732	-3.396	-3.491	-3.689	1	1	1	1	1	1	1	1	1	1	0	902	4	17790	0	1744	4	16948	0	521	5	17313	0	1013	5	16821	0	343	7	36153	0	673	7	35823	0	2160	6	31027	0	1572	6	31615	0	1747	6	31948	0	2106	6	31589
GO:0071548	response to dexamethasone	BP	3.682	1.591	3.512	2.817	3.572	2.888	1.289	1.626	-3.085	-3.283	0.006757736	0.254785513	0.004872845	0.017850267	0.037124706	0.071849368	0.285946213	0.215629153	1	1	2	900	1	17793	1	1743	2	16950	2	519	2	17316	2	1011	2	16824	1	342	3	36157	1	672	3	35827	1	2159	4	31029	1	1571	4	31617	0	1747	4	31950	0	2106	4	31591
GO:0071554	cell wall organization or biogenesis	BP	0.481	0.822	0.926	0.745	0.655	0.288	0.629	0.927	0.380	0.626	0.000271321	4.74E-18	3.16E-09	8.19E-10	0.001184723	0.049668148	1.12E-12	1.68E-22	0.000158574	2.38E-12	70	832	880	16914	172	1572	778	16174	59	462	834	16484	96	917	797	16029	30	313	1715	34445	42	631	1703	34127	177	1983	1410	29623	167	1405	1420	30201	118	1629	1508	30446	174	1932	1452	30143
GO:0071555	cell wall organization	BP	0.640	0.505	0.746	0.725	1.029	0.562	0.395	0.678	0.199	0.354	0.00694939	0.00612492	0.01009238	0.001044676	0.001995867	0.032209847	0.017296222	0.00028604	0.195379968	0.032978154	21	881	221	17573	35	1709	207	16745	14	507	224	17094	26	987	212	16614	12	331	463	35697	15	658	460	35370	38	2122	370	30663	36	1536	372	31249	26	1721	391	31563	36	2070	381	31214
GO:0071557	histone H3-K27 demethylation	BP	-2.316	-3.024	-2.894	-3.587	-2.250	-2.933	-4.243	-3.907	-3.778	-3.977	1	1	1	1	1	1	1	1	1	1	0	902	2	17792	0	1744	2	16950	0	521	6	17312	0	1013	6	16820	0	343	10	36150	0	673	10	35820	0	2160	10	31023	0	1572	10	31611	0	1747	8	31946	0	2106	8	31587
GO:0071558	histone H3K27me2/H3K27me3 demethylase activity	MF	-3.233	-3.941	-3.299	0.741	-2.781	-3.464	-0.158	-4.495	0.352	0.153	1	1	1	0.408739212	1	1	0.702611735	1	0.526468853	0.596069168	0	902	5	17789	0	1744	5	16947	0	521	9	17309	1	1012	8	16818	0	343	17	36143	0	673	17	35813	1	2159	17	31016	0	1572	18	31603	1	1746	13	31941	1	2105	13	31582
GO:0071561	nucleus-vacuole junction	CC	-1.623	-2.331	-1.101	-1.795	-0.640	-1.324	-2.633	-2.297	-1.699	-1.897	1	1	1	1	1	1	1	1	1	1	0	902	1	17793	0	1744	1	16951	0	521	1	17317	0	1013	1	16825	0	343	2	36158	0	673	2	35828	0	2160	2	31031	0	1572	2	31619	0	1747	1	31953	0	2106	1	31594
GO:0071566	UFM1 activating enzyme activity	MF	-1.623	-2.331	-1.101	-1.795	-1.046	-1.729	-2.633	-2.297	-1.699	-1.897	1	1	1	1	1	1	1	1	1	1	0	902	1	17793	0	1744	1	16951	0	521	1	17317	0	1013	1	16825	0	343	3	36157	0	673	3	35827	0	2160	2	31031	0	1572	2	31619	0	1747	1	31953	0	2106	1	31594
GO:0071568	UFM1 transferase activity	MF	-2.316	-3.024	-1.795	-2.488	-1.334	-2.017	-3.327	-2.990	-3.085	-3.283	1	1	1	1	1	1	1	1	1	1	0	902	2	17792	0	1744	2	16950	0	521	2	17316	0	1013	2	16824	0	343	4	36156	0	673	4	35826	0	2160	4	31029	0	1572	4	31617	0	1747	4	31950	0	2106	4	31591
GO:0071577	zinc ion transmembrane transport	BP	-4.189	-4.897	-3.667	-4.361	-3.206	-3.889	-0.461	-0.124	0.469	-5.117	1	1	1	1	1	1	0.80152815	0.688431704	0.375879202	1	0	902	13	17781	0	1744	13	16939	0	521	13	17305	0	1013	13	16813	0	343	26	36134	0	673	26	35804	1	2159	23	31010	1	1571	23	31598	2	1745	23	31931	0	2106	25	31570
GO:0071578	zinc ion import across plasma membrane	BP	-2.316	-3.024	-1.101	-1.795	-0.640	-1.324	-2.633	-2.297	-2.797	-2.996	1	1	1	1	1	1	1	1	1	1	0	902	2	17792	0	1744	2	16950	0	521	1	17317	0	1013	1	16825	0	343	2	36158	0	673	2	35828	0	2160	2	31031	0	1572	2	31619	0	1747	3	31951	0	2106	3	31592
GO:0071585	detoxification of cadmium ion	BP	1.201	1.364	-2.894	1.211	-2.250	1.789	0.190	-4.169	-4.002	-4.200	0.292740534	0.133479035	1	0.295524336	1	0.170073956	0.583463913	1	1	1	1	901	6	17788	2	1742	5	16947	0	521	6	17312	1	1012	5	16821	0	343	10	36150	1	672	9	35821	1	2159	12	31021	0	1572	13	31608	0	1747	10	31944	0	2106	10	31585
GO:0071586	CAAX-box protein processing	BP	-3.926	-4.634	-3.181	-3.875	-2.943	-3.627	-4.831	-4.495	-4.338	-4.536	1	1	1	1	1	1	1	1	1	1	0	902	10	17784	0	1744	10	16942	0	521	8	17310	0	1013	8	16818	0	343	20	36140	0	673	20	35810	0	2160	18	31015	0	1572	18	31603	0	1747	14	31940	0	2106	14	31581
GO:0071588	hydrogen peroxide mediated signaling pathway	BP	-3.703	-4.411	-2.488	-3.182	-2.027	-2.710	-4.243	-3.907	-3.645	-3.843	1	1	1	1	1	1	1	1	1	1	0	902	8	17786	0	1744	8	16944	0	521	4	17314	0	1013	4	16822	0	343	8	36152	0	673	8	35822	0	2160	10	31023	0	1572	10	31611	0	1747	7	31947	0	2106	7	31588
GO:0071596	ubiquitin-dependent protein catabolic process via the N-end rule pathway	BP	-2.316	-3.024	-1.795	-2.488	-1.334	-2.017	-4.020	-3.683	-3.491	-3.689	1	1	1	1	1	1	1	1	1	1	0	902	2	17792	0	1744	2	16950	0	521	2	17316	0	1013	2	16824	0	343	4	36156	0	673	4	35826	0	2160	8	31025	0	1572	8	31613	0	1747	6	31948	0	2106	6	31589
GO:0071614	linoleic acid epoxygenase activity	MF	-1.623	-2.331	-1.101	-1.795	-0.640	-1.324	-2.633	-2.297	-1.699	-1.897	1	1	1	1	1	1	1	1	1	1	0	902	1	17793	0	1744	1	16951	0	521	1	17317	0	1013	1	16825	0	343	2	36158	0	673	2	35828	0	2160	2	31031	0	1572	2	31619	0	1747	1	31953	0	2106	1	31594
GO:0071616	acyl-CoA biosynthetic process	BP	-4.843	-0.895	-4.361	-5.055	-3.799	-4.482	-1.040	-5.343	-5.507	-1.067	1	0.913897235	1	1	1	1	0.94103077	1	1	0.945805915	0	902	25	17769	1	1743	24	16928	0	521	26	17292	0	1013	26	16800	0	343	47	36113	0	673	47	35783	1	2159	41	30992	0	1572	42	31579	0	1747	45	31909	1	2105	44	31551
GO:0071617	lysophospholipid acyltransferase activity	MF	-4.022	-4.730	-3.587	-4.281	-2.781	-3.464	-4.774	-4.437	-4.644	-0.172	1	1	1	1	1	1	1	1	1	0.707812863	0	902	11	17783	0	1744	11	16941	0	521	12	17306	0	1013	12	16814	0	343	17	36143	0	673	17	35813	0	2160	17	31016	0	1572	17	31604	0	1747	19	31935	1	2105	18	31577
GO:0071618	lysophosphatidylethanolamine acyltransferase activity	MF	-2.316	-3.024	-1.795	-2.488	-0.640	-1.324	-3.327	-2.990	-2.797	-2.996	1	1	1	1	1	1	1	1	1	1	0	902	2	17792	0	1744	2	16950	0	521	2	17316	0	1013	2	16824	0	343	2	36158	0	673	2	35828	0	2160	4	31029	0	1572	4	31617	0	1747	3	31951	0	2106	3	31592
GO:0071629	cytoplasm protein quality control by the ubiquitin-proteasome system	BP	-2.316	-3.024	-1.795	-2.488	-1.557	-2.240	-3.550	-3.213	-3.085	-3.283	1	1	1	1	1	1	1	1	1	1	0	902	2	17792	0	1744	2	16950	0	521	2	17316	0	1013	2	16824	0	343	5	36155	0	673	5	35825	0	2160	5	31028	0	1572	5	31616	0	1747	4	31950	0	2106	4	31591
GO:0071633	dihydroceramidase activity	MF	-1.623	Inf	-1.101	-1.795	NA	NA	-1.940	-1.604	-2.797	-2.996	1	0.093371232	1	1	NA	NA	1	1	1	1	0	902	1	17793	1	1743	0	16952	0	521	1	17317	0	1013	1	16825	NA	NA	NA	NA	NA	NA	NA	NA	0	2160	1	31032	0	1572	1	31620	0	1747	3	31951	0	2106	3	31592
GO:0071667	DNA/RNA hybrid binding	MF	-1.623	-2.331	-1.101	-1.795	0.053	-0.630	-2.633	-2.297	-1.699	-1.897	1	1	1	1	1	1	1	1	1	1	0	902	1	17793	0	1744	1	16951	0	521	1	17317	0	1013	1	16825	0	343	1	36159	0	673	1	35829	0	2160	2	31031	0	1572	2	31619	0	1747	1	31953	0	2106	1	31594
GO:0071668	plant-type cell wall assembly	BP	-4.332	0.408	-3.587	0.422	-3.126	-3.809	0.723	0.609	-5.032	0.148	1	0.41512358	1	0.50377473	1	1	0.20319991	0.315992295	1	0.531223541	0	902	15	17779	2	1742	13	16939	0	521	12	17306	1	1012	11	16815	0	343	24	36136	0	673	24	35806	3	2157	21	31012	2	1570	22	31599	0	1747	28	31926	2	2104	26	31569
GO:0071669	plant-type cell wall organization or biogenesis	BP	0.342	0.730	0.678	0.637	0.536	0.190	0.535	0.856	0.357	0.532	0.032754889	1.62E-09	0.000790098	3.22E-05	0.029853208	0.213798901	1.58E-06	7.97E-13	0.003674785	2.11E-06	38	864	539	17255	99	1645	478	16474	30	491	521	16797	55	958	496	16330	17	326	1071	35089	24	649	1064	34766	103	2057	884	30149	100	1472	887	30734	73	1674	946	31008	102	2004	917	30678
GO:0071692	protein localization to extracellular region	BP	-4.843	-0.895	-4.047	-0.070	-3.382	0.584	-5.308	-4.972	-5.283	-0.120	1	0.913897235	1	0.670344703	1	0.439018357	1	1	1	0.668792093	0	902	25	17769	1	1743	24	16928	0	521	19	17299	1	1012	18	16808	0	343	31	36129	1	672	30	35800	0	2160	29	31004	0	1572	29	31592	0	1747	36	31918	2	2104	34	31561
GO:0071695	anatomical structure maturation	BP	0.180	-0.255	0.584	-0.347	-0.104	-0.315	0.350	0.418	-0.157	-0.164	0.253150618	0.914679429	0.023653614	0.915700945	0.65385537	0.854484143	0.015179183	0.011252969	0.80788133	0.835162415	20	882	331	17463	26	1718	325	16627	16	505	301	17017	13	1000	304	16522	5	338	585	35575	8	665	582	35248	50	2110	510	30523	39	1533	521	31100	25	1722	534	31420	30	2076	529	31066
GO:0071702	organic substance transport	BP	-0.218	-0.451	-0.420	-0.619	-0.501	-0.534	-0.377	-0.201	-0.489	-0.412	0.925167731	0.999901643	0.974990157	0.999898591	0.969928243	0.996447516	0.999748472	0.955269354	0.99996931	0.999920901	41	861	995	16799	65	1679	971	15981	19	502	944	16374	31	982	932	15894	11	332	1877	34283	21	652	1867	33963	81	2079	1668	29365	69	1503	1680	29941	60	1687	1752	30202	78	2028	1734	29861
GO:0071704	organic substance metabolic process	BP	0.049	-0.077	0.176	-0.182	0.276	0.018	0.030	0.004	0.035	-0.002	0.26379291	0.940102175	0.025388764	0.996758074	0.011336038	0.451588968	0.285037763	0.50523923	0.31285446	0.602461758	592	310	11479	6315	1098	646	10973	5979	356	165	11155	6163	613	400	10898	5928	240	103	23097	13063	433	240	22904	12926	1404	756	19956	11077	1013	559	20347	11274	1132	615	20451	11503	1348	758	20235	11360
GO:0071705	nitrogen compound transport	BP	-0.485	-0.607	-0.842	-1.201	-1.587	-0.960	-0.678	-0.608	-0.778	-0.476	0.995471983	0.999990712	0.999019061	0.999999978	0.99993736	0.999930195	0.999999845	0.999971698	0.999999918	0.999937132	25	877	788	17006	44	1700	769	16183	10	511	753	16565	14	999	749	16077	3	340	1500	34660	11	662	1492	34338	48	2112	1330	29703	37	1535	1341	30280	36	1711	1400	30554	58	2048	1378	30217
GO:0071709	membrane assembly	BP	-3.010	-3.717	-2.488	-3.182	-2.027	-2.710	-3.732	-3.396	-3.896	-4.094	1	1	1	1	1	1	1	1	1	1	0	902	4	17790	0	1744	4	16948	0	521	4	17314	0	1013	4	16822	0	343	8	36152	0	673	8	35822	0	2160	6	31027	0	1572	6	31615	0	1747	9	31945	0	2106	9	31586
GO:0071712	ER-associated misfolded protein catabolic process	BP	-4.397	-5.104	-3.993	-4.687	-3.445	-4.128	-5.342	-5.006	-5.255	-5.453	1	1	1	1	1	1	1	1	1	1	0	902	16	17778	0	1744	16	16936	0	521	18	17300	0	1013	18	16808	0	343	33	36127	0	673	33	35797	0	2160	30	31003	0	1572	30	31591	0	1747	35	31919	0	2106	35	31560
GO:0071715	icosanoid transport	BP	-2.722	-3.430	-1.795	-2.488	-1.557	-2.240	2.671	3.008	-2.797	2.025	1	1	1	1	1	1	0.023291639	0.012642645	1	0.176522863	0	902	3	17791	0	1744	3	16949	0	521	2	17316	0	1013	2	16824	0	343	5	36155	0	673	5	35825	2	2158	2	31031	2	1570	2	31619	0	1747	3	31951	1	2105	2	31593
GO:0071731	response to nitric oxide	BP	-3.569	-4.277	-2.711	-3.405	-2.513	-3.196	-4.138	-3.801	-4.590	-4.788	1	1	1	1	1	1	1	1	1	1	0	902	7	17787	0	1744	7	16945	0	521	5	17313	0	1013	5	16821	0	343	13	36147	0	673	13	35817	0	2160	9	31024	0	1572	9	31612	0	1747	18	31936	0	2106	18	31577
GO:0071732	cellular response to nitric oxide	BP	-3.233	-3.941	-2.200	-2.894	-2.145	-2.828	-3.732	-3.396	-4.264	-4.462	1	1	1	1	1	1	1	1	1	1	0	902	5	17789	0	1744	5	16947	0	521	3	17315	0	1013	3	16823	0	343	9	36151	0	673	9	35821	0	2160	6	31027	0	1572	6	31615	0	1747	13	31941	0	2106	13	31582
GO:0071763	nuclear membrane organization	BP	-3.569	-4.277	-3.181	-3.875	-2.432	-3.116	-4.138	-3.801	-4.407	-4.605	1	1	1	1	1	1	1	1	1	1	0	902	7	17787	0	1744	7	16945	0	521	8	17310	0	1013	8	16818	0	343	12	36148	0	673	12	35818	0	2160	9	31024	0	1572	9	31612	0	1747	15	31939	0	2106	15	31580
GO:0071771	aldehyde decarbonylase activity	MF	2.993	2.285	3.516	2.821	3.061	2.377	3.075	3.412	2.224	2.025	0.094208141	0.178028818	0.05732796	0.110195568	0.055168462	0.105817135	0.002497714	0.000989668	0.147992177	0.176522863	1	901	1	17793	1	1743	1	16951	1	520	1	17317	1	1012	1	16825	1	342	5	36155	1	672	5	35825	3	2157	2	31031	3	1569	2	31619	1	1746	2	31952	1	2105	2	31593
GO:0071781	endoplasmic reticulum cisternal network	CC	-1.623	-2.331	-1.101	-1.795	-0.640	-1.324	-2.633	-2.297	-2.392	-2.590	1	1	1	1	1	1	1	1	1	1	0	902	1	17793	0	1744	1	16951	0	521	1	17317	0	1013	1	16825	0	343	2	36158	0	673	2	35828	0	2160	2	31031	0	1572	2	31619	0	1747	2	31952	0	2106	2	31593
GO:0071782	endoplasmic reticulum tubular network	CC	-4.022	-4.730	-3.405	-4.098	1.780	1.095	-4.885	-4.549	-4.338	-4.536	1	1	1	1	0.164509596	0.298293413	1	1	1	1	0	902	11	17783	0	1744	11	16941	0	521	10	17308	0	1013	10	16816	1	342	18	36142	1	672	18	35812	0	2160	19	31014	0	1572	19	31602	0	1747	14	31940	0	2106	14	31581
GO:0071783	endoplasmic reticulum cisternal network organization	BP	-2.316	-3.024	-1.795	-2.488	-1.334	-2.017	-3.550	-3.213	-3.491	-3.689	1	1	1	1	1	1	1	1	1	1	0	902	2	17792	0	1744	2	16950	0	521	2	17316	0	1013	2	16824	0	343	4	36156	0	673	4	35826	0	2160	5	31028	0	1572	5	31616	0	1747	6	31948	0	2106	6	31589
GO:0071784	endoplasmic reticulum cisternal network assembly	BP	-2.316	-3.024	-1.795	-2.488	-1.334	-2.017	-3.550	-3.213	-3.491	-3.689	1	1	1	1	1	1	1	1	1	1	0	902	2	17792	0	1744	2	16950	0	521	2	17316	0	1013	2	16824	0	343	4	36156	0	673	4	35826	0	2160	5	31028	0	1572	5	31616	0	1747	6	31948	0	2106	6	31589
GO:0071786	endoplasmic reticulum tubular network organization	BP	-3.415	-4.123	-2.894	-3.587	2.368	1.683	-4.338	-4.002	-4.184	-4.382	1	1	1	1	0.098816499	0.18540434	1	1	1	1	0	902	6	17788	0	1744	6	16946	0	521	6	17312	0	1013	6	16820	1	342	10	36150	1	672	10	35820	0	2160	11	31022	0	1572	11	31610	0	1747	12	31942	0	2106	12	31583
GO:0071805	potassium ion transmembrane transport	BP	0.589	0.198	0.677	-0.018	1.852	0.860	0.365	1.025	0.607	0.408	0.250854425	0.437059949	0.28180156	0.613396774	0.004566533	0.143798528	0.258986833	0.012545327	0.127756587	0.231897404	3	899	33	17761	4	1740	32	16920	2	519	34	17284	2	1011	34	16792	4	339	67	36093	3	670	68	35762	6	2154	60	30973	8	1564	58	31563	6	1741	60	31894	6	2100	60	31535
GO:0071806	protein transmembrane transport	BP	-0.834	-0.234	-0.242	-1.639	-5.156	-0.522	-0.757	-0.419	-0.521	-0.105	0.943009385	0.776746107	0.724197048	0.993850452	1	0.851909889	0.979211678	0.874018291	0.920674407	0.671252241	2	900	91	17703	7	1737	86	16866	2	519	85	17233	1	1012	86	16740	0	343	182	35978	2	671	180	35650	5	2155	153	30880	5	1567	153	31468	5	1742	154	31800	9	2097	150	31445
GO:0071816	tail-anchored membrane protein insertion into ER membrane	BP	-1.623	-2.331	-1.101	-1.795	-0.640	-1.324	-2.633	-2.297	-2.392	-2.590	1	1	1	1	1	1	1	1	1	1	0	902	1	17793	0	1744	1	16951	0	521	1	17317	0	1013	1	16825	0	343	2	36158	0	673	2	35828	0	2160	2	31031	0	1572	2	31619	0	1747	2	31952	0	2106	2	31593
GO:0071818	BAT3 complex	CC	-2.316	-3.024	-1.795	-2.488	-1.334	-2.017	-3.327	-2.990	-3.085	-3.283	1	1	1	1	1	1	1	1	1	1	0	902	2	17792	0	1744	2	16950	0	521	2	17316	0	1013	2	16824	0	343	4	36156	0	673	4	35826	0	2160	4	31029	0	1572	4	31617	0	1747	4	31950	0	2106	4	31591
GO:0071819	DUBm complex	CC	-2.316	-3.024	-1.101	-1.795	-1.334	-2.017	-3.327	-2.990	-3.085	-3.283	1	1	1	1	1	1	1	1	1	1	0	902	2	17792	0	1744	2	16950	0	521	1	17317	0	1013	1	16825	0	343	4	36156	0	673	4	35826	0	2160	4	31029	0	1572	4	31617	0	1747	4	31950	0	2106	4	31591
GO:0071821	FANCM-MHF complex	CC	-2.316	2.285	-1.795	-2.488	-1.334	-2.017	1.982	-2.702	-2.392	-2.590	1	0.178028818	1	1	1	1	0.182963776	1	1	1	0	902	2	17792	1	1743	1	16951	0	521	2	17316	0	1013	2	16824	0	343	4	36156	0	673	4	35826	1	2159	2	31031	0	1572	3	31618	0	1747	2	31952	0	2106	2	31593
GO:0071824	protein-DNA complex subunit organization	BP	-0.598	0.532	-0.647	1.228	-0.296	1.681	0.704	0.791	0.967	1.087	0.878304644	0.081469192	0.853710868	0.000984891	0.744512196	2.98E-06	0.013080261	0.013214763	0.001008061	4.67E-05	2	900	72	17722	11	1733	63	16889	1	520	64	17254	11	1002	54	16772	1	342	143	36017	13	660	131	35699	15	2145	107	30926	12	1560	110	31511	16	1731	112	31842	21	2085	107	31488
GO:0071826	ribonucleoprotein complex subunit organization	BP	-0.772	-1.186	-1.328	-1.326	-0.845	-1.530	0.371	-1.686	-1.795	-1.584	0.955239591	0.99869871	0.976770563	0.994899894	0.904965778	0.990328615	0.080054181	0.999722728	0.999909229	0.999930588	3	899	128	17666	4	1740	127	16825	1	520	126	17192	2	1011	125	16701	1	342	247	35913	1	672	247	35583	20	2140	199	30834	2	1570	217	31404	2	1745	220	31734	3	2103	219	31376
GO:0071836	nectar secretion	BP	-2.316	-3.024	-2.200	-2.894	-1.739	-2.422	-3.550	-3.213	-3.645	-3.843	1	1	1	1	1	1	1	1	1	1	0	902	2	17792	0	1744	2	16950	0	521	3	17315	0	1013	3	16823	0	343	6	36154	0	673	6	35824	0	2160	5	31028	0	1572	5	31616	0	1747	7	31947	0	2106	7	31588
GO:0071840	cellular component organization or biogenesis	BP	0.042	0.416	0.170	0.188	0.022	0.225	0.362	0.211	0.230	0.346	0.330591519	5.49E-12	0.062777714	0.010081116	0.466218231	0.011550582	1.57E-11	0.000597621	0.000115033	2.73E-10	171	731	3260	14534	429	1315	3002	13950	109	412	3160	14158	214	799	3055	13771	63	280	6524	29636	145	528	6442	29388	514	1646	5544	25489	337	1235	5721	25900	377	1370	5732	26222	493	1613	5616	25979
GO:0071885	N-terminal protein N-methyltransferase activity	MF	-1.623	-2.331	-1.101	-1.795	-1.046	-1.729	-2.633	-2.297	-2.392	-2.590	1	1	1	1	1	1	1	1	1	1	0	902	1	17793	0	1744	1	16951	0	521	1	17317	0	1013	1	16825	0	343	3	36157	0	673	3	35827	0	2160	2	31031	0	1572	2	31619	0	1747	2	31952	0	2106	2	31593
GO:0071894	histone H2B conserved C-terminal lysine ubiquitination	BP	-2.316	-3.024	-1.795	-2.488	-1.739	-2.422	-3.550	-3.213	-2.797	-2.996	1	1	1	1	1	1	1	1	1	1	0	902	2	17792	0	1744	2	16950	0	521	2	17316	0	1013	2	16824	0	343	6	36154	0	673	6	35824	0	2160	5	31028	0	1572	5	31616	0	1747	3	31951	0	2106	3	31592
GO:0071897	DNA biosynthetic process	BP	-0.410	1.385	0.182	0.213	-4.139	0.515	0.252	0.348	0.750	0.879	0.78451908	0.001594146	0.575438042	0.495426866	1	0.344957741	0.365686833	0.327930267	0.079848847	0.027552638	1	901	30	17764	9	1735	22	16930	1	520	28	17290	2	1011	27	16799	0	343	66	36094	2	671	64	35766	5	2155	56	30977	4	1568	57	31564	6	1741	52	31902	8	2098	50	31545
GO:0071900	regulation of protein serine/threonine kinase activity	BP	1.332	1.962	0.697	1.697	1.491	1.899	0.958	1.549	2.089	2.194	0.002527359	9.90E-10	0.199712714	5.85E-06	0.014921105	2.51E-06	0.003312189	2.14E-06	3.68E-14	1.35E-17	8	894	42	17752	21	1723	29	16923	3	518	50	17268	13	1000	40	16786	4	339	96	36064	11	662	89	35741	13	2147	72	30961	16	1556	69	31552	27	1720	62	31892	33	2073	56	31539
GO:0071901	negative regulation of protein serine/threonine kinase activity	BP	1.607	0.898	-2.894	1.211	2.473	1.789	0.372	-4.002	0.719	0.521	0.219159786	0.387475471	1	0.295524336	0.090250784	0.170073956	0.52337401	1	0.413699382	0.476630885	1	901	4	17790	1	1743	4	16948	0	521	6	17312	1	1012	5	16821	1	342	9	36151	1	672	9	35821	1	2159	10	31023	0	1572	11	31610	1	1746	9	31945	1	2105	9	31586
GO:0071902	positive regulation of protein serine/threonine kinase activity	BP	-2.316	-3.024	-1.795	-2.488	-0.640	-1.324	-2.633	-2.297	-2.392	-2.590	1	1	1	1	1	1	1	1	1	1	0	902	2	17792	0	1744	2	16950	0	521	2	17316	0	1013	2	16824	0	343	2	36158	0	673	2	35828	0	2160	2	31031	0	1572	2	31619	0	1747	2	31952	0	2106	2	31593
GO:0071916	dipeptide transmembrane transporter activity	MF	-4.263	-4.971	-3.741	-4.435	-3.167	-3.850	-0.158	-4.495	-0.079	0.462	1	1	1	1	1	1	0.702611735	1	0.674185458	0.382585273	0	902	14	17780	0	1744	14	16938	0	521	14	17304	0	1013	14	16812	0	343	25	36135	0	673	25	35805	1	2159	17	31016	0	1572	18	31603	1	1746	20	31934	2	2104	19	31576
GO:0071917	triose-phosphate transmembrane transporter activity	MF	1.607	-3.941	3.512	2.817	-2.145	-2.828	1.689	1.503	1.526	0.521	0.219159786	1	0.004872845	0.017850267	1	1	0.030674485	0.093018289	0.092106909	0.476630885	1	901	4	17790	0	1744	5	16947	2	519	2	17316	2	1011	2	16824	0	343	9	36151	0	673	9	35821	3	2157	8	31025	2	1570	9	31612	2	1745	8	31946	1	2105	9	31586
GO:0071918	urea transmembrane transport	BP	-1.623	-2.331	-1.795	-2.488	-1.739	-2.422	-3.039	-2.702	-2.797	-2.996	1	1	1	1	1	1	1	1	1	1	0	902	1	17793	0	1744	1	16951	0	521	2	17316	0	1013	2	16824	0	343	6	36154	0	673	6	35824	0	2160	3	31030	0	1572	3	31618	0	1747	3	31951	0	2106	3	31592
GO:0071921	cohesin loading	BP	-2.722	-3.430	-2.200	-2.894	-1.739	-2.422	-4.020	-3.683	-3.645	-3.843	1	1	1	1	1	1	1	1	1	1	0	902	3	17791	0	1744	3	16949	0	521	3	17315	0	1013	3	16823	0	343	6	36154	0	673	6	35824	0	2160	8	31025	0	1572	8	31613	0	1747	7	31947	0	2106	7	31588
GO:0071922	regulation of cohesin loading	BP	-2.316	-3.024	-1.795	-2.488	-1.334	-2.017	-3.732	-3.396	-3.308	-3.507	1	1	1	1	1	1	1	1	1	1	0	902	2	17792	0	1744	2	16950	0	521	2	17316	0	1013	2	16824	0	343	4	36156	0	673	4	35826	0	2160	6	31027	0	1572	6	31615	0	1747	5	31949	0	2106	5	31590
GO:0071932	replication fork reversal	BP	-1.623	-2.331	-1.101	-1.795	-0.640	-1.324	-1.940	-1.604	-1.699	-1.897	1	1	1	1	1	1	1	1	1	1	0	902	1	17793	0	1744	1	16951	0	521	1	17317	0	1013	1	16825	0	343	2	36158	0	673	2	35828	0	2160	1	31032	0	1572	1	31620	0	1747	1	31953	0	2106	1	31594
GO:0071933	Arp2/3 complex binding	MF	-3.233	0.898	-2.894	-3.587	-2.513	-3.196	-4.649	-4.312	-3.645	-3.843	1	0.387475471	1	1	1	1	1	1	1	1	0	902	5	17789	1	1743	4	16948	0	521	6	17312	0	1013	6	16820	0	343	13	36147	0	673	13	35817	0	2160	15	31018	0	1572	15	31606	0	1747	7	31947	0	2106	7	31588
GO:0071934	thiamine transmembrane transport	BP	-2.316	-3.024	-1.101	-1.795	-1.334	-2.017	-3.039	-2.702	-2.797	-2.996	1	1	1	1	1	1	1	1	1	1	0	902	2	17792	0	1744	2	16950	0	521	1	17317	0	1013	1	16825	0	343	4	36156	0	673	4	35826	0	2160	3	31030	0	1572	3	31618	0	1747	3	31951	0	2106	3	31592
GO:0071941	nitrogen cycle metabolic process	BP	1.666	0.604	0.681	-4.687	1.927	1.241	1.357	1.694	1.599	1.400	0.011692214	0.259122778	0.412321574	1	0.038506958	0.123719539	0.004693659	0.000765831	0.001313412	0.003799772	4	898	15	17779	3	1741	16	16936	1	520	17	17301	0	1013	18	16808	2	341	31	36129	2	671	31	35799	7	2153	26	31007	7	1565	26	31595	7	1740	26	31928	7	2099	26	31569
GO:0071942	XPC complex	CC	-1.623	-2.331	-1.101	-1.795	-1.046	-1.729	-1.940	-1.604	-2.392	-2.590	1	1	1	1	1	1	1	1	1	1	0	902	1	17793	0	1744	1	16951	0	521	1	17317	0	1013	1	16825	0	343	3	36157	0	673	3	35827	0	2160	1	31032	0	1572	1	31620	0	1747	2	31952	0	2106	2	31593
GO:0071944	cell periphery	CC	0.029	-0.060	-0.292	-0.024	-0.140	-0.182	-0.066	0.114	-0.140	-0.038	0.392664296	0.822734522	0.989208174	0.614439373	0.837648708	0.955069917	0.86873279	0.055213873	0.98269389	0.758310398	155	747	2986	14808	280	1464	2861	14091	67	454	2859	14459	163	850	2763	14063	48	295	5701	30459	91	582	5658	30172	324	1836	4924	26109	272	1300	4976	26645	252	1495	5188	26766	330	1776	5110	26485
GO:0071949	FAD binding	MF	-1.071	-1.073	-0.439	-0.425	1.300	0.196	-0.213	0.319	-0.504	-0.404	0.946253822	0.978357269	0.791281247	0.810706425	0.0533794	0.497068589	0.740605805	0.287224802	0.872672222	0.848033263	1	901	58	17736	2	1742	57	16895	1	520	52	17266	2	1011	51	16775	3	340	87	36073	2	671	88	35742	5	2155	89	30944	6	1566	88	31533	3	1744	91	31863	4	2102	90	31505
GO:0071951	conversion of methionyl-tRNA to N-formyl-methionyl-tRNA	BP	-1.623	-2.331	-1.101	-1.795	-0.640	-1.324	-2.633	-2.297	-1.699	-1.897	1	1	1	1	1	1	1	1	1	1	0	902	1	17793	0	1744	1	16951	0	521	1	17317	0	1013	1	16825	0	343	2	36158	0	673	2	35828	0	2160	2	31031	0	1572	2	31619	0	1747	1	31953	0	2106	1	31594
GO:0071963	establishment or maintenance of cell polarity regulating cell shape	BP	-2.722	-3.430	-2.200	-2.894	-1.739	-2.422	-3.732	-3.396	-3.308	-3.507	1	1	1	1	1	1	1	1	1	1	0	902	3	17791	0	1744	3	16949	0	521	3	17315	0	1013	3	16823	0	343	6	36154	0	673	6	35824	0	2160	6	31027	0	1572	6	31615	0	1747	5	31949	0	2106	5	31590
GO:0071971	extracellular exosome assembly	BP	-1.623	-2.331	-1.101	-1.795	-0.640	-1.324	-2.633	-2.297	-2.392	-2.590	1	1	1	1	1	1	1	1	1	1	0	902	1	17793	0	1744	1	16951	0	521	1	17317	0	1013	1	16825	0	343	2	36158	0	673	2	35828	0	2160	2	31031	0	1572	2	31619	0	1747	2	31952	0	2106	2	31593
GO:0071985	multivesicular body sorting pathway	BP	-5.091	-1.151	-4.537	-0.582	-4.123	-4.807	-0.608	-0.979	-1.212	-0.706	1	0.956693542	1	0.836543508	1	1	0.881281059	0.931002607	0.965488174	0.911924576	0	902	32	17762	1	1743	31	16921	0	521	31	17287	1	1012	30	16796	0	343	65	36095	0	673	65	35765	2	2158	53	30980	1	1571	54	31567	1	1746	62	31892	2	2104	61	31534
GO:0072318	clathrin coat disassembly	BP	-3.569	0.493	-2.894	-3.587	-2.432	-3.116	-4.338	-4.002	-4.264	-4.462	1	0.496550307	1	1	1	1	1	1	1	1	0	902	7	17787	1	1743	6	16946	0	521	6	17312	0	1013	6	16820	0	343	12	36148	0	673	12	35818	0	2160	11	31022	0	1572	11	31610	0	1747	13	31941	0	2106	13	31582
GO:0072319	vesicle uncoating	BP	-3.569	0.493	-2.894	-3.587	-2.432	-3.116	-4.338	-4.002	-4.264	-4.462	1	0.496550307	1	1	1	1	1	1	1	1	0	902	7	17787	1	1743	6	16946	0	521	6	17312	0	1013	6	16820	0	343	12	36148	0	673	12	35818	0	2160	11	31022	0	1572	11	31610	0	1747	13	31941	0	2106	13	31582
GO:0072328	alkene binding	MF	-3.233	-3.941	-2.711	-3.405	-2.145	-2.828	-4.338	-4.002	-3.896	-4.094	1	1	1	1	1	1	1	1	1	1	0	902	5	17789	0	1744	5	16947	0	521	5	17313	0	1013	5	16821	0	343	9	36151	0	673	9	35821	0	2160	11	31022	0	1572	11	31610	0	1747	9	31945	0	2106	9	31586
GO:0072329	monocarboxylic acid catabolic process	BP	-0.151	-1.279	-0.615	-0.604	0.658	-0.726	-0.658	0.104	-0.756	-0.954	0.681900299	0.992831216	0.844781185	0.8794163	0.284303071	0.87641949	0.94650461	0.464886502	0.952305806	0.982818745	3	899	69	17725	2	1742	70	16882	1	520	62	17256	2	1011	61	16765	2	341	110	36050	1	672	111	35719	4	2156	111	30922	6	1566	109	31512	3	1744	117	31837	3	2103	117	31478
GO:0072330	monocarboxylic acid biosynthetic process	BP	0.738	0.388	0.449	0.116	1.032	0.785	0.249	0.495	0.326	0.364	0.000858805	0.02402165	0.094853752	0.357593135	0.001304453	0.001608267	0.096930713	0.006949277	0.051646127	0.021560696	26	876	249	17545	36	1708	239	16713	12	509	257	17061	17	996	252	16574	13	330	501	35659	20	653	494	35336	36	2124	405	30628	33	1539	408	31213	33	1714	438	31516	41	2065	430	31165
GO:0072334	UDP-galactose transmembrane transport	BP	-3.703	0.338	-2.711	1.434	-2.513	-3.196	-4.243	-3.907	1.120	0.922	1	0.543575679	1	0.253163818	1	1	1	1	0.162790957	0.217707821	0	902	8	17786	1	1743	7	16945	0	521	5	17313	1	1012	4	16822	0	343	13	36147	0	673	13	35817	0	2160	10	31023	0	1572	10	31611	2	1745	12	31942	2	2104	12	31583
GO:0072337	modified amino acid transport	BP	-3.415	-4.123	-3.048	-3.741	-2.656	-3.339	-4.831	-4.495	-4.472	-4.670	1	1	1	1	1	1	1	1	1	1	0	902	6	17788	0	1744	6	16946	0	521	7	17311	0	1013	7	16819	0	343	15	36145	0	673	15	35815	0	2160	18	31015	0	1572	18	31603	0	1747	16	31938	0	2106	16	31579
GO:0072341	modified amino acid binding	MF	-2.722	-3.430	-2.488	-3.182	-2.027	-2.710	-3.732	-3.396	-3.491	-3.689	1	1	1	1	1	1	1	1	1	1	0	902	3	17791	0	1744	3	16949	0	521	4	17314	0	1013	4	16822	0	343	8	36152	0	673	8	35822	0	2160	6	31027	0	1572	6	31615	0	1747	6	31948	0	2106	6	31589
GO:0072344	rescue of stalled ribosome	BP	1.201	-4.277	-3.048	-3.741	-2.587	-3.270	-4.338	-4.002	-4.184	-4.382	0.292740534	1	1	1	1	1	1	1	1	1	1	901	6	17788	0	1744	7	16945	0	521	7	17311	0	1013	7	16819	0	343	14	36146	0	673	14	35816	0	2160	11	31022	0	1572	11	31610	0	1747	12	31942	0	2106	12	31583
GO:0072348	sulfur compound transport	BP	1.117	0.892	2.008	0.518	1.303	0.618	0.589	0.927	1.252	1.054	0.161621879	0.159034354	0.039032303	0.473925699	0.24711114	0.42845495	0.255993863	0.134166029	0.0384669	0.067989848	2	900	13	17781	3	1741	12	16940	2	519	9	17309	1	1012	10	16816	1	342	29	36131	1	672	29	35801	3	2157	24	31009	3	1569	24	31597	4	1743	21	31933	4	2102	21	31574
GO:0072349	modified amino acid transmembrane transporter activity	MF	-3.569	-4.277	-3.048	-3.741	-2.432	-3.116	-4.506	-4.169	-4.472	-4.670	1	1	1	1	1	1	1	1	1	1	0	902	7	17787	0	1744	7	16945	0	521	7	17311	0	1013	7	16819	0	343	12	36148	0	673	12	35818	0	2160	13	31020	0	1572	13	31608	0	1747	16	31938	0	2106	16	31579
GO:0072350	tricarboxylic acid metabolic process	BP	0.353	-0.355	-3.741	-4.435	-3.206	-3.889	-4.649	0.373	-4.791	-4.989	0.524009963	0.770284435	1	1	1	1	1	0.517480236	1	1	1	901	14	17780	1	1743	14	16938	0	521	14	17304	0	1013	14	16812	0	343	26	36134	0	673	26	35804	0	2160	15	31018	1	1571	14	31607	0	1747	22	31932	0	2106	22	31573
GO:0072351	tricarboxylic acid biosynthetic process	BP	2.993	2.285	-1.101	-1.795	-1.739	-2.422	-2.633	3.012	-2.392	-2.590	0.094208141	0.178028818	1	1	1	1	1	0.092575406	1	1	1	901	1	17793	1	1743	1	16951	0	521	1	17317	0	1013	1	16825	0	343	6	36154	0	673	6	35824	0	2160	2	31031	1	1571	1	31620	0	1747	2	31952	0	2106	2	31593
GO:0072354	histone H3T3 kinase activity	MF	-2.722	1.591	-2.200	-2.894	-0.640	-1.324	-3.327	-2.990	2.917	2.719	1	0.254785513	1	1	1	1	1	1	0.101268907	0.121445787	0	902	3	17791	1	1743	2	16950	0	521	3	17315	0	1013	3	16823	0	343	2	36158	0	673	2	35828	0	2160	4	31029	0	1572	4	31617	1	1746	1	31953	1	2105	1	31594
GO:0072374	carotene epsilon hydroxylase activity	MF	-1.623	-2.331	-1.101	-1.795	-0.640	-1.324	-2.633	-2.297	-2.392	-2.590	1	1	1	1	1	1	1	1	1	1	0	902	1	17793	0	1744	1	16951	0	521	1	17317	0	1013	1	16825	0	343	2	36158	0	673	2	35828	0	2160	2	31031	0	1572	2	31619	0	1747	2	31952	0	2106	2	31593
GO:0072379	ER membrane insertion complex	CC	-2.722	-3.430	-2.200	-2.894	-1.893	-2.576	-3.886	-3.550	-3.308	-3.507	1	1	1	1	1	1	1	1	1	1	0	902	3	17791	0	1744	3	16949	0	521	3	17315	0	1013	3	16823	0	343	7	36153	0	673	7	35823	0	2160	7	31026	0	1572	7	31614	0	1747	5	31949	0	2106	5	31590
GO:0072380	TRC complex	CC	-1.623	-2.331	-1.101	-1.795	-1.046	-1.729	-3.039	-2.702	-1.699	-1.897	1	1	1	1	1	1	1	1	1	1	0	902	1	17793	0	1744	1	16951	0	521	1	17317	0	1013	1	16825	0	343	3	36157	0	673	3	35827	0	2160	3	31030	0	1572	3	31618	0	1747	1	31953	0	2106	1	31594
GO:0072384	organelle transport along microtubule	BP	-1.623	Inf	-1.101	Inf	-0.640	-1.324	2.675	Inf	Inf	Inf	1	0.093371232	1	0.056703942	1	1	0.126032815	0.002246424	0.051984934	0.062686835	0	902	1	17793	1	1743	0	16952	0	521	1	17317	1	1012	0	16826	0	343	2	36158	0	673	2	35828	1	2159	1	31032	2	1570	0	31621	1	1746	0	31954	1	2105	0	31595
GO:0072387	flavin adenine dinucleotide metabolic process	BP	-3.415	-4.123	-2.894	-3.587	-2.145	-2.828	-4.338	-4.002	-4.002	-4.200	1	1	1	1	1	1	1	1	1	1	0	902	6	17788	0	1744	6	16946	0	521	6	17312	0	1013	6	16820	0	343	9	36151	0	673	9	35821	0	2160	11	31022	0	1572	11	31610	0	1747	10	31944	0	2106	10	31585
GO:0072388	flavin adenine dinucleotide biosynthetic process	BP	-2.722	-3.430	-2.200	-2.894	-1.334	-2.017	-3.550	-3.213	-3.085	-3.283	1	1	1	1	1	1	1	1	1	1	0	902	3	17791	0	1744	3	16949	0	521	3	17315	0	1013	3	16823	0	343	4	36156	0	673	4	35826	0	2160	5	31028	0	1572	5	31616	0	1747	4	31950	0	2106	4	31591
GO:0072393	microtubule anchoring at microtubule organizing center	BP	-1.623	-2.331	-1.101	-1.795	0.053	-0.630	-2.633	-2.297	-2.392	-2.590	1	1	1	1	1	1	1	1	1	1	0	902	1	17793	0	1744	1	16951	0	521	1	17317	0	1013	1	16825	0	343	1	36159	0	673	1	35829	0	2160	2	31031	0	1572	2	31619	0	1747	2	31952	0	2106	2	31593
GO:0072396	response to cell cycle checkpoint signaling	BP	-1.623	Inf	-1.101	-1.795	-1.046	-1.729	-2.633	-2.297	-2.797	-2.996	1	0.093371232	1	1	1	1	1	1	1	1	0	902	1	17793	1	1743	0	16952	0	521	1	17317	0	1013	1	16825	0	343	3	36157	0	673	3	35827	0	2160	2	31031	0	1572	2	31619	0	1747	3	31951	0	2106	3	31592
GO:0072402	response to DNA integrity checkpoint signaling	BP	-1.623	Inf	-1.101	-1.795	-1.046	-1.729	-2.633	-2.297	-2.797	-2.996	1	0.093371232	1	1	1	1	1	1	1	1	0	902	1	17793	1	1743	0	16952	0	521	1	17317	0	1013	1	16825	0	343	3	36157	0	673	3	35827	0	2160	2	31031	0	1572	2	31619	0	1747	3	31951	0	2106	3	31592
GO:0072423	response to DNA damage checkpoint signaling	BP	-1.623	Inf	-1.101	-1.795	-1.046	-1.729	-2.633	-2.297	-2.797	-2.996	1	0.093371232	1	1	1	1	1	1	1	1	0	902	1	17793	1	1743	0	16952	0	521	1	17317	0	1013	1	16825	0	343	3	36157	0	673	3	35827	0	2160	2	31031	0	1572	2	31619	0	1747	3	31951	0	2106	3	31592
GO:0072488	ammonium transmembrane transport	BP	-3.010	-3.717	-2.200	-2.894	-1.334	-2.017	-3.886	-3.550	-3.308	1.332	1	1	1	1	1	1	1	1	1	0.276539371	0	902	4	17790	0	1744	4	16948	0	521	3	17315	0	1013	3	16823	0	343	4	36156	0	673	4	35826	0	2160	7	31026	0	1572	7	31614	0	1747	5	31949	1	2105	4	31591
GO:0072521	purine-containing compound metabolic process	BP	-0.036	-0.186	0.303	-0.208	-0.139	0.207	-0.308	-0.286	-0.828	-0.576	0.592159489	0.826703486	0.216860309	0.794927774	0.677770944	0.295718782	0.943082959	0.902835139	0.999344447	0.995875914	13	889	266	17528	22	1722	257	16695	10	511	247	17071	12	1001	245	16581	4	339	485	35675	11	662	478	35352	23	2137	448	30585	17	1555	454	31167	11	1736	457	31497	17	2089	451	31144
GO:0072522	purine-containing compound biosynthetic process	BP	0.244	-0.028	-0.555	-0.540	-0.082	-0.066	-0.009	-0.262	-1.027	-0.512	0.305864835	0.58280181	0.861606742	0.907932445	0.643767822	0.622924726	0.55417475	0.812065201	0.995261893	0.952773719	8	894	124	17670	12	1732	120	16832	2	519	116	17202	4	1009	114	16712	2	341	230	35930	4	669	228	35602	14	2146	203	30830	8	1564	209	31412	4	1743	204	31750	8	2098	200	31395
GO:0072523	purine-containing compound catabolic process	BP	-4.803	-5.510	0.470	-0.225	0.956	-4.369	-0.248	0.521	-5.461	-5.660	1	1	0.477838207	0.723359636	0.327961002	1	0.73139398	0.28145141	1	1	0	902	24	17770	0	1744	24	16928	1	520	21	17297	1	1012	21	16805	1	342	41	36119	0	673	42	35788	2	2158	37	30996	3	1569	36	31585	0	1747	43	31911	0	2106	43	31552
GO:0072524	pyridine-containing compound metabolic process	BP	-0.151	-0.122	-0.647	-1.342	-0.267	-0.255	-0.777	-0.017	-0.303	-0.312	0.681900299	0.674618062	0.853710868	0.977661875	0.734622452	0.73324496	0.971867631	0.577386357	0.806407479	0.825881468	3	899	69	17725	6	1738	66	16886	1	520	64	17254	1	1012	64	16762	1	342	139	36021	2	671	138	35692	4	2156	125	30908	6	1566	123	31498	5	1742	124	31830	6	2100	123	31472
GO:0072525	pyridine-containing compound biosynthetic process	BP	0.102	-0.607	-4.098	-4.792	-3.686	-4.369	-1.015	-5.319	-0.695	-0.177	0.609537781	0.844850657	1	1	1	1	0.936916593	1	0.868635432	0.69762005	1	901	18	17776	1	1743	18	16934	0	521	20	17298	0	1013	20	16806	0	343	42	36118	0	673	42	35788	1	2159	40	30993	0	1572	41	31580	1	1746	37	31917	2	2104	36	31559
GO:0072526	pyridine-containing compound catabolic process	BP	-2.722	-3.430	-2.200	-2.894	-1.557	-2.240	-3.550	-3.213	-3.491	-3.689	1	1	1	1	1	1	1	1	1	1	0	902	3	17791	0	1744	3	16949	0	521	3	17315	0	1013	3	16823	0	343	5	36155	0	673	5	35825	0	2160	5	31028	0	1572	5	31616	0	1747	6	31948	0	2106	6	31589
GO:0072527	pyrimidine-containing compound metabolic process	BP	0.790	0.284	-0.294	0.463	0.849	0.878	-0.030	0.113	0.188	0.352	0.092264364	0.322961599	0.743226941	0.263095046	0.218246545	0.093738917	0.590526736	0.471105872	0.413370471	0.244516514	5	897	45	17749	6	1738	44	16908	1	520	45	17273	4	1009	42	16784	2	341	91	36069	4	669	89	35741	6	2154	89	30944	5	1567	90	31531	5	1742	76	31878	7	2099	74	31521
GO:0072528	pyrimidine-containing compound biosynthetic process	BP	0.762	0.303	-0.013	0.767	0.392	0.411	0.239	0.380	0.476	0.477	0.134293163	0.335742709	0.644461995	0.134492103	0.498967389	0.391364699	0.351316593	0.273700237	0.219555432	0.191635513	4	898	37	17757	5	1739	36	16916	1	520	34	17284	4	1009	31	16795	1	342	72	36088	2	671	71	35759	6	2154	68	30965	5	1567	69	31552	5	1742	57	31897	6	2100	56	31539
GO:0072529	pyrimidine-containing compound catabolic process	BP	1.201	0.493	1.569	0.875	-2.720	1.278	0.036	0.373	0.277	0.079	0.292740534	0.496550307	0.210367776	0.37317998	1	0.257917486	0.635981154	0.517480236	0.551095645	0.621400915	1	901	6	17788	1	1743	6	16946	1	520	7	17311	1	1012	7	16819	0	343	16	36144	1	672	15	35815	1	2159	14	31019	1	1571	14	31607	1	1746	14	31940	1	2105	14	31581
GO:0072530	purine-containing compound transmembrane transport	BP	-4.109	-4.817	-3.587	-4.281	-2.943	-3.627	-5.032	-4.695	-4.791	-4.989	1	1	1	1	1	1	1	1	1	1	0	902	12	17782	0	1744	12	16940	0	521	12	17306	0	1013	12	16814	0	343	20	36140	0	673	20	35810	0	2160	22	31011	0	1572	22	31599	0	1747	22	31932	0	2106	22	31573
GO:0072531	pyrimidine-containing compound transmembrane transport	BP	-3.010	-3.717	-2.200	-2.894	-1.893	-2.576	-4.020	-3.683	-3.491	-3.689	1	1	1	1	1	1	1	1	1	1	0	902	4	17790	0	1744	4	16948	0	521	3	17315	0	1013	3	16823	0	343	7	36153	0	673	7	35823	0	2160	8	31025	0	1572	8	31613	0	1747	6	31948	0	2106	6	31589
GO:0072542	protein phosphatase activator activity	MF	-2.722	-3.430	-2.488	-3.182	-2.145	-2.828	-4.020	-3.683	-3.491	-3.689	1	1	1	1	1	1	1	1	1	1	0	902	3	17791	0	1744	3	16949	0	521	4	17314	0	1013	4	16822	0	343	9	36151	0	673	9	35821	0	2160	8	31025	0	1572	8	31613	0	1747	6	31948	0	2106	6	31589
GO:0072546	EMC complex	CC	-4.022	-4.730	-3.405	-4.098	-2.892	-3.575	-4.885	-4.549	-4.695	-4.893	1	1	1	1	1	1	1	1	1	1	0	902	11	17783	0	1744	11	16941	0	521	10	17308	0	1013	10	16816	0	343	19	36141	0	673	19	35811	0	2160	19	31014	0	1572	19	31602	0	1747	20	31934	0	2106	20	31575
GO:0072583	clathrin-dependent endocytosis	BP	-0.376	-1.084	-4.435	-5.129	-3.861	-4.544	-5.834	-5.497	-1.092	-1.290	0.773572318	0.947296404	1	1	1	1	1	1	0.949817092	0.973441381	1	901	29	17765	1	1743	29	16923	0	521	28	17290	0	1013	28	16798	0	343	50	36110	0	673	50	35780	0	2160	49	30984	0	1572	49	31572	1	1746	55	31899	1	2105	55	31540
GO:0072585	xanthosine nucleotidase activity	MF	-1.623	-2.331	-1.101	-1.795	-1.046	-1.729	-2.633	-2.297	-2.392	-2.590	1	1	1	1	1	1	1	1	1	1	0	902	1	17793	0	1744	1	16951	0	521	1	17317	0	1013	1	16825	0	343	3	36157	0	673	3	35827	0	2160	2	31031	0	1572	2	31619	0	1747	2	31952	0	2106	2	31593
GO:0072588	box H/ACA RNP complex	CC	-3.233	-3.941	-2.711	-3.405	-2.432	-3.116	1.284	-3.907	-4.097	-4.295	1	1	1	1	1	1	0.134813572	1	1	1	0	902	5	17789	0	1744	5	16947	0	521	5	17313	0	1013	5	16821	0	343	12	36148	0	673	12	35818	2	2158	8	31025	0	1572	10	31611	0	1747	11	31943	0	2106	11	31584
GO:0072593	reactive oxygen species metabolic process	BP	0.094	-0.350	0.281	0.206	0.863	0.469	-0.346	-0.007	0.340	0.005	0.462627695	0.883423937	0.333432197	0.325516543	0.04738436	0.140953902	0.901415599	0.554910354	0.119227169	0.536142141	7	895	126	17668	9	1735	124	16828	5	516	126	17192	9	1004	122	16704	6	337	270	35890	8	665	268	35562	11	2149	223	30810	11	1561	223	31398	17	1730	222	31732	15	2091	224	31371
GO:0072594	establishment of protein localization to organelle	BP	-0.758	-0.841	-0.607	-1.597	-6.166	-1.131	-0.613	-0.553	-0.923	-0.704	0.986475441	0.999336099	0.931550305	0.999936386	1	0.994935178	0.997517816	0.987408745	0.999747555	0.999020246	6	896	251	17543	11	1733	246	16706	4	517	243	17075	3	1010	244	16582	0	343	495	35665	3	670	492	35338	17	2143	448	30585	13	1559	452	31169	10	1737	457	31497	15	2091	452	31143
GO:0072595	maintenance of protein localization in organelle	BP	0.284	-0.424	-3.667	0.335	-3.206	-3.889	0.272	-0.124	-5.067	-5.265	0.547003417	0.791750529	1	0.531931742	1	1	0.469393954	0.688431704	1	1	1	901	15	17779	1	1743	15	16937	0	521	13	17305	1	1012	12	16814	0	343	26	36134	0	673	26	35804	2	2158	22	31011	1	1571	23	31598	0	1747	29	31925	0	2106	29	31566
GO:0072596	establishment of protein localization to chloroplast	BP	-5.669	-0.066	-5.130	-5.824	-4.623	-5.306	-1.244	-0.907	-1.003	-0.489	1	0.625061042	1	1	1	1	0.991650472	0.957360198	0.971702161	0.888875999	0	902	57	17737	5	1739	52	16900	0	521	56	17262	0	1013	56	16770	0	343	107	36053	0	673	107	35723	2	2158	100	30933	2	1570	100	31521	2	1745	100	31854	4	2102	98	31497
GO:0072598	protein localization to chloroplast	BP	-5.669	-0.066	-5.130	-5.824	-4.623	-5.306	-1.244	-0.907	-1.003	-0.489	1	0.625061042	1	1	1	1	0.991650472	0.957360198	0.971702161	0.888875999	0	902	57	17737	5	1739	52	16900	0	521	56	17262	0	1013	56	16770	0	343	107	36053	0	673	107	35723	2	2158	100	30933	2	1570	100	31521	2	1745	100	31854	4	2102	98	31497
GO:0072599	establishment of protein localization to endoplasmic reticulum	BP	-0.592	-0.584	0.648	-0.765	-4.169	0.484	-0.781	-0.444	-0.086	0.260	0.839948505	0.872292035	0.292652346	0.884921724	1	0.358350167	0.930803039	0.820097414	0.642684882	0.360836592	1	901	36	17758	2	1742	35	16917	2	519	35	17283	1	1012	36	16790	0	343	68	36092	2	671	66	35764	2	2158	63	30970	2	1570	63	31558	3	1744	60	31894	5	2101	58	31537
GO:0072655	establishment of protein localization to mitochondrion	BP	0.213	-6.266	0.466	-0.943	-4.575	-5.258	-0.143	-0.041	-0.459	-0.657	0.449403525	1	0.367572796	0.923596075	1	1	0.686329261	0.605032365	0.853090356	0.926746867	3	899	48	17746	0	1744	51	16901	2	519	42	17276	1	1012	43	16783	0	343	102	36058	0	673	102	35728	5	2155	83	30950	4	1568	84	31537	3	1744	87	31867	3	2103	87	31508
GO:0072657	protein localization to membrane	BP	-0.184	-0.894	0.095	-0.601	-5.236	-0.192	-0.126	-0.325	-0.132	0.187	0.709937794	0.985903319	0.517786014	0.907684941	1	0.707350188	0.696442837	0.833840218	0.694438883	0.303989969	4	898	95	17699	4	1740	95	16857	3	518	91	17227	3	1010	91	16735	0	343	197	35963	3	670	194	35636	10	2150	163	30870	6	1566	167	31454	8	1739	167	31787	13	2093	162	31433
GO:0072658	maintenance of protein location in membrane	BP	-1.623	-2.331	-1.101	-1.795	-0.640	-1.324	-2.633	-2.297	-1.699	-1.897	1	1	1	1	1	1	1	1	1	1	0	902	1	17793	0	1744	1	16951	0	521	1	17317	0	1013	1	16825	0	343	2	36158	0	673	2	35828	0	2160	2	31031	0	1572	2	31619	0	1747	1	31953	0	2106	1	31594
GO:0072659	protein localization to plasma membrane	BP	-3.703	-4.411	-3.181	-3.875	-2.587	1.421	0.277	-4.089	-4.264	0.233	1	1	1	1	1	0.229719625	0.554430314	1	1	0.569043358	0	902	8	17786	0	1744	8	16944	0	521	8	17310	0	1013	8	16818	0	343	14	36146	1	672	13	35817	1	2159	11	31022	0	1572	12	31609	0	1747	13	31941	1	2105	12	31583
GO:0072660	maintenance of protein location in plasma membrane	BP	-1.623	-2.331	-1.101	-1.795	-0.640	-1.324	-2.633	-2.297	-1.699	-1.897	1	1	1	1	1	1	1	1	1	1	0	902	1	17793	0	1744	1	16951	0	521	1	17317	0	1013	1	16825	0	343	2	36158	0	673	2	35828	0	2160	2	31031	0	1572	2	31619	0	1747	1	31953	0	2106	1	31594
GO:0072662	protein localization to peroxisome	BP	-4.457	-5.165	-3.810	-4.504	-3.504	-4.187	-0.693	-0.356	-5.226	-5.424	1	1	1	1	1	1	0.867553375	0.767253873	1	1	0	902	17	17777	0	1744	17	16935	0	521	15	17303	0	1013	15	16811	0	343	35	36125	0	673	35	35795	1	2159	29	31004	1	1571	29	31592	0	1747	34	31920	0	2106	34	31561
GO:0072663	establishment of protein localization to peroxisome	BP	-4.457	-5.165	-3.810	-4.504	-3.504	-4.187	-0.693	-0.356	-5.226	-5.424	1	1	1	1	1	1	0.867553375	0.767253873	1	1	0	902	17	17777	0	1744	17	16935	0	521	15	17303	0	1013	15	16811	0	343	35	36125	0	673	35	35795	1	2159	29	31004	1	1571	29	31592	0	1747	34	31920	0	2106	34	31561
GO:0072665	protein localization to vacuole	BP	-5.577	-6.285	-5.075	-5.769	-4.695	-5.379	-6.607	-6.270	-6.287	-6.485	1	1	1	1	1	1	1	1	1	1	0	902	52	17742	0	1744	52	16900	0	521	53	17265	0	1013	53	16773	0	343	115	36045	0	673	115	35715	0	2160	106	30927	0	1572	106	31515	0	1747	98	31856	0	2106	98	31497
GO:0072666	establishment of protein localization to vacuole	BP	-5.577	-6.285	-5.075	-5.769	-4.695	-5.379	-6.607	-6.270	-6.287	-6.485	1	1	1	1	1	1	1	1	1	1	0	902	52	17742	0	1744	52	16900	0	521	53	17265	0	1013	53	16773	0	343	115	36045	0	673	115	35715	0	2160	106	30927	0	1572	106	31515	0	1747	98	31856	0	2106	98	31497
GO:0072684	mitochondrial tRNA 3'-trailer cleavage, endonucleolytic	BP	-2.316	-3.024	-1.795	-2.488	-1.046	-1.729	-3.550	-3.213	-3.308	-3.507	1	1	1	1	1	1	1	1	1	1	0	902	2	17792	0	1744	2	16950	0	521	2	17316	0	1013	2	16824	0	343	3	36157	0	673	3	35827	0	2160	5	31028	0	1572	5	31616	0	1747	5	31949	0	2106	5	31590
GO:0072686	mitotic spindle	CC	-4.569	1.505	-4.098	0.619	-3.612	1.497	0.589	0.608	1.370	1.534	1	0.006129561	1	0.314800832	1	0.035049959	0.205050883	0.242554621	0.007511732	0.000982513	0	902	19	17775	6	1738	13	16939	0	521	20	17298	2	1011	18	16808	0	343	39	36121	3	670	36	35794	4	2156	32	31001	3	1569	33	31588	6	1741	28	31926	8	2098	26	31569
GO:0072702	response to methyl methanesulfonate	BP	-2.316	-3.024	-1.795	2.821	-0.640	-1.324	-3.327	-2.990	-3.085	-3.283	1	1	1	0.110195568	1	1	1	1	1	1	0	902	2	17792	0	1744	2	16950	0	521	2	17316	1	1012	1	16825	0	343	2	36158	0	673	2	35828	0	2160	4	31029	0	1572	4	31617	0	1747	4	31950	0	2106	4	31591
GO:0072708	response to sorbitol	BP	-2.722	-3.430	-1.795	2.821	-2.027	-2.710	0.883	-3.550	0.971	0.773	1	1	1	0.110195568	1	1	0.375953622	1	0.347617986	0.404264582	0	902	3	17791	0	1744	3	16949	0	521	2	17316	1	1012	1	16825	0	343	8	36152	0	673	8	35822	1	2159	6	31027	0	1572	7	31614	1	1746	7	31947	1	2105	7	31588
GO:0072709	cellular response to sorbitol	BP	-1.623	-2.331	-1.101	-1.795	-1.334	-2.017	1.982	-2.702	-3.308	-3.507	1	1	1	1	1	1	0.182963776	1	1	1	0	902	1	17793	0	1744	1	16951	0	521	1	17317	0	1013	1	16825	0	343	4	36156	0	673	4	35826	1	2159	2	31031	0	1572	3	31618	0	1747	5	31949	0	2106	5	31590
GO:0072710	response to hydroxyurea	BP	-1.623	-2.331	-1.101	-1.795	-0.640	-1.324	-3.327	-2.990	-2.797	-2.996	1	1	1	1	1	1	1	1	1	1	0	902	1	17793	0	1744	1	16951	0	521	1	17317	0	1013	1	16825	0	343	2	36158	0	673	2	35828	0	2160	4	31029	0	1572	4	31617	0	1747	3	31951	0	2106	3	31592
GO:0072718	response to cisplatin	BP	-2.722	-3.430	-2.200	2.128	-1.557	-2.240	-4.020	-3.683	-3.491	-3.689	1	1	1	0.160656687	1	1	1	1	1	1	0	902	3	17791	0	1744	3	16949	0	521	3	17315	1	1012	2	16824	0	343	5	36155	0	673	5	35825	0	2160	8	31025	0	1572	8	31613	0	1747	6	31948	0	2106	6	31589
GO:0072720	response to dithiothreitol	BP	-1.623	Inf	-1.101	-1.795	-0.640	-1.324	-2.633	-2.297	-2.392	-2.590	1	0.093371232	1	1	1	1	1	1	1	1	0	902	1	17793	1	1743	0	16952	0	521	1	17317	0	1013	1	16825	0	343	2	36158	0	673	2	35828	0	2160	2	31031	0	1572	2	31619	0	1747	2	31952	0	2106	2	31593
GO:0072722	response to amitrole	BP	-1.623	-2.331	-1.795	-2.488	-1.046	-1.729	-3.039	-2.702	-2.392	-2.590	1	1	1	1	1	1	1	1	1	1	0	902	1	17793	0	1744	1	16951	0	521	2	17316	0	1013	2	16824	0	343	3	36157	0	673	3	35827	0	2160	3	31030	0	1572	3	31618	0	1747	2	31952	0	2106	2	31593
GO:0072756	cellular response to paraquat	BP	-1.623	-2.331	-1.101	-1.795	-1.046	-1.729	-3.039	-2.702	-3.085	-3.283	1	1	1	1	1	1	1	1	1	1	0	902	1	17793	0	1744	1	16951	0	521	1	17317	0	1013	1	16825	0	343	3	36157	0	673	3	35827	0	2160	3	31030	0	1572	3	31618	0	1747	4	31950	0	2106	4	31591
GO:0072765	centromere localization	BP	-1.623	Inf	-1.101	-1.795	-0.640	-1.324	-2.633	-2.297	-2.392	2.719	1	0.093371232	1	1	1	1	1	1	1	0.121445787	0	902	1	17793	1	1743	0	16952	0	521	1	17317	0	1013	1	16825	0	343	2	36158	0	673	2	35828	0	2160	2	31031	0	1572	2	31619	0	1747	2	31952	1	2105	1	31594
GO:0075733	intracellular transport of virus	BP	-2.316	-3.024	-1.795	-2.488	-1.739	-2.422	1.289	-3.213	-3.491	-3.689	1	1	1	1	1	1	0.285946213	1	1	1	0	902	2	17792	0	1744	2	16950	0	521	2	17316	0	1013	2	16824	0	343	6	36154	0	673	6	35824	1	2159	4	31029	0	1572	5	31616	0	1747	6	31948	0	2106	6	31589
GO:0080001	mucilage extrusion from seed coat	BP	-4.022	-0.018	-3.500	-4.194	-2.892	-3.575	-4.774	-4.437	-4.472	-4.670	1	0.659911094	1	1	1	1	1	1	1	1	0	902	11	17783	1	1743	10	16942	0	521	11	17307	0	1013	11	16815	0	343	19	36141	0	673	19	35811	0	2160	17	31016	0	1572	17	31604	0	1747	16	31938	0	2106	16	31579
GO:0080002	UDP-glucose:4-aminobenzoate acylglucosyltransferase activity	MF	-3.010	-3.717	2.417	-3.182	-1.334	-2.017	2.265	2.602	1.307	-3.689	1	1	0.11137544	1	1	1	0.037154256	0.020411297	0.27409338	1	0	902	4	17790	0	1744	4	16948	1	520	3	17315	0	1013	4	16822	0	343	4	36156	0	673	4	35826	2	2158	3	31030	2	1570	3	31618	1	1746	5	31949	0	2106	6	31589
GO:0080003	thalianol metabolic process	BP	-4.843	-5.551	-2.711	-3.405	-1.334	-2.017	1.577	-2.990	-3.085	-3.283	1	1	1	1	1	1	0.236187822	1	1	1	0	902	25	17769	0	1744	25	16927	0	521	5	17313	0	1013	5	16821	0	343	4	36156	0	673	4	35826	1	2159	3	31030	0	1572	4	31617	0	1747	4	31950	0	2106	4	31591
GO:0080004	thalian-diol desaturase activity	MF	-4.515	-5.222	-1.795	-2.488	-0.640	-1.324	-2.633	-2.297	-2.392	-2.590	1	1	1	1	1	1	1	1	1	1	0	902	18	17776	0	1744	18	16934	0	521	2	17316	0	1013	2	16824	0	343	2	36158	0	673	2	35828	0	2160	2	31031	0	1572	2	31619	0	1747	2	31952	0	2106	2	31593
GO:0080005	photosystem stoichiometry adjustment	BP	-2.722	-3.430	-2.200	-2.894	-1.334	-2.017	-3.327	-2.990	-3.308	-3.507	1	1	1	1	1	1	1	1	1	1	0	902	3	17791	0	1744	3	16949	0	521	3	17315	0	1013	3	16823	0	343	4	36156	0	673	4	35826	0	2160	4	31029	0	1572	4	31617	0	1747	5	31949	0	2106	5	31590
GO:0080006	internode patterning	BP	-1.623	-2.331	-1.101	-1.795	-0.640	-1.324	-2.633	-2.297	-1.699	-1.897	1	1	1	1	1	1	1	1	1	1	0	902	1	17793	0	1744	1	16951	0	521	1	17317	0	1013	1	16825	0	343	2	36158	0	673	2	35828	0	2160	2	31031	0	1572	2	31619	0	1747	1	31953	0	2106	1	31594
GO:0080007	S-nitrosoglutathione reductase activity	MF	-1.623	-2.331	-1.101	-1.795	0.053	-0.630	-2.633	-2.297	-2.392	-2.590	1	1	1	1	1	1	1	1	1	1	0	902	1	17793	0	1744	1	16951	0	521	1	17317	0	1013	1	16825	0	343	1	36159	0	673	1	35829	0	2160	2	31031	0	1572	2	31619	0	1747	2	31952	0	2106	2	31593
GO:0080008	Cul4-RING E3 ubiquitin ligase complex	CC	-0.724	-0.064	-0.572	-0.558	-5.310	-0.267	0.091	-0.536	-0.452	-0.389	0.944322769	0.627138452	0.867855364	0.914515581	1	0.752750917	0.40850648	0.939828061	0.919648143	0.909898475	3	899	122	17672	11	1733	114	16838	2	519	118	17200	4	1009	116	16710	0	343	212	35948	3	670	209	35621	15	2145	197	30836	6	1566	206	31415	7	1740	201	31753	9	2097	199	31396
GO:0080009	mRNA methylation	BP	-3.569	-4.277	-3.048	-3.741	-2.432	-3.116	-4.580	-4.243	-4.264	-4.462	1	1	1	1	1	1	1	1	1	1	0	902	7	17787	0	1744	7	16945	0	521	7	17311	0	1013	7	16819	0	343	12	36148	0	673	12	35818	0	2160	14	31019	0	1572	14	31607	0	1747	13	31941	0	2106	13	31582
GO:0080011	baruol synthase activity	MF	-3.569	-4.277	-2.200	-2.894	-0.640	-1.324	2.675	-2.297	-2.392	-2.590	1	1	1	1	1	1	0.126032815	1	1	1	0	902	7	17787	0	1744	7	16945	0	521	3	17315	0	1013	3	16823	0	343	2	36158	0	673	2	35828	1	2159	1	31032	0	1572	2	31619	0	1747	2	31952	0	2106	2	31593
GO:0080013	(E,E)-geranyllinalool synthase activity	MF	-1.623	-2.331	2.822	2.128	4.671	3.986	NA	NA	-3.085	2.714	1	1	0.084749791	0.160656687	0.018737393	0.036593253	NA	NA	1	0.021645447	0	902	1	17793	0	1744	1	16951	1	520	2	17316	1	1012	2	16824	1	342	1	36159	1	672	1	35829	NA	NA	NA	NA	NA	NA	NA	NA	0	1747	4	31950	2	2104	2	31593
GO:0080015	sabinene synthase activity	MF	-3.010	-3.717	-1.101	-1.795	0.053	-0.630	1.982	2.319	-2.797	-2.996	1	1	1	1	1	1	0.182963776	0.135599848	1	1	0	902	4	17790	0	1744	4	16948	0	521	1	17317	0	1013	1	16825	0	343	1	36159	0	673	1	35829	1	2159	2	31031	1	1571	2	31619	0	1747	3	31951	0	2106	3	31592
GO:0080018	anthocyanin 5-O-glucosyltransferase activity	MF	Inf	Inf	Inf	Inf	-0.640	-1.324	-1.940	-1.604	-2.392	2.719	0.048267725	0.093371232	0.029086185	0.056703942	1	1	1	1	1	0.121445787	1	901	0	17794	1	1743	0	16952	1	520	0	17318	1	1012	0	16826	0	343	2	36158	0	673	2	35828	0	2160	1	31032	0	1572	1	31620	0	1747	2	31952	1	2105	1	31594
GO:0080019	fatty-acyl-CoA reductase (alcohol-forming) activity	MF	1.607	0.898	5.309	3.733	-2.027	2.884	2.159	1.066	2.219	2.713	0.219159786	0.387475471	4.02E-09	1.11E-05	1	0.008856218	0.012057318	0.322005087	0.035222759	0.004261188	1	901	4	17790	1	1743	4	16948	6	515	1	17317	5	1008	2	16824	0	343	8	36152	2	671	6	35824	3	2157	5	31028	1	1571	7	31614	2	1745	4	31950	3	2103	3	31592
GO:0080020	regulation of coenzyme A biosynthetic process	BP	-1.623	-2.331	-1.795	-2.488	-1.046	-1.729	-2.633	-2.297	-2.392	-2.590	1	1	1	1	1	1	1	1	1	1	0	902	1	17793	0	1744	1	16951	0	521	2	17316	0	1013	2	16824	0	343	3	36157	0	673	3	35827	0	2160	2	31031	0	1572	2	31619	0	1747	2	31952	0	2106	2	31593
GO:0080021	response to benzoic acid	BP	-1.623	-2.331	NA	NA	-0.640	-1.324	-1.940	-1.604	-1.699	-1.897	1	1	NA	NA	1	1	1	1	1	1	0	902	1	17793	0	1744	1	16951	NA	NA	NA	NA	NA	NA	NA	NA	0	343	2	36158	0	673	2	35828	0	2160	1	31032	0	1572	1	31620	0	1747	1	31953	0	2106	1	31594
GO:0080022	primary root development	BP	0.215	0.737	0.738	0.800	1.217	1.871	-1.470	-0.007	0.658	0.632	0.493462623	0.092130199	0.260066812	0.124366056	0.125080904	0.000195371	0.986633449	0.590238261	0.108417205	0.098455159	2	900	32	17762	6	1738	28	16924	2	519	32	17286	4	1009	30	16796	2	341	63	36097	7	666	58	35772	1	2159	63	30970	3	1569	61	31560	6	1741	57	31897	7	2099	56	31539
GO:0080023	3R-hydroxyacyl-CoA dehydratase activity	MF	-1.623	-2.331	-1.101	-1.795	-0.640	-1.324	-2.633	-2.297	-1.699	-1.897	1	1	1	1	1	1	1	1	1	1	0	902	1	17793	0	1744	1	16951	0	521	1	17317	0	1013	1	16825	0	343	2	36158	0	673	2	35828	0	2160	2	31031	0	1572	2	31619	0	1747	1	31953	0	2106	1	31594
GO:0080024	indolebutyric acid metabolic process	BP	-3.569	-4.277	-3.048	-3.741	-2.587	-3.270	-4.713	-4.377	-4.264	-4.462	1	1	1	1	1	1	1	1	1	1	0	902	7	17787	0	1744	7	16945	0	521	7	17311	0	1013	7	16819	0	343	14	36146	0	673	14	35816	0	2160	16	31017	0	1572	16	31605	0	1747	13	31941	0	2106	13	31582
GO:0080025	phosphatidylinositol-3,5-bisphosphate binding	MF	-3.415	-4.123	-2.894	-3.587	-2.432	-3.116	0.190	-4.169	-4.644	-4.842	1	1	1	1	1	1	0.583463913	1	1	1	0	902	6	17788	0	1744	6	16946	0	521	6	17312	0	1013	6	16820	0	343	12	36148	0	673	12	35818	1	2159	12	31021	0	1572	13	31608	0	1747	19	31935	0	2106	19	31576
GO:0080026	response to indolebutyric acid	BP	-3.010	-3.717	-2.488	-3.182	-2.027	-2.710	-3.886	-3.550	-3.778	-3.977	1	1	1	1	1	1	1	1	1	1	0	902	4	17790	0	1744	4	16948	0	521	4	17314	0	1013	4	16822	0	343	8	36152	0	673	8	35822	0	2160	7	31026	0	1572	7	31614	0	1747	8	31946	0	2106	8	31587
GO:0080027	response to herbivore	BP	1.142	0.432	2.597	2.229	3.249	2.558	1.922	2.261	1.301	1.701	0.087294073	0.338500068	0.000561342	0.000755489	4.02E-07	1.93E-05	4.61E-05	3.60E-06	0.018169096	0.000396296	3	899	19	17775	3	1741	19	16933	4	517	10	17308	5	1008	9	16817	6	337	25	36135	6	667	25	35805	9	2151	19	31014	9	1563	19	31602	5	1742	25	31929	8	2098	22	31573
GO:0080028	nitrile biosynthetic process	BP	1.201	0.493	1.906	2.124	-2.145	-2.828	-4.338	-4.002	0.519	1.104	0.292740534	0.496550307	0.162329814	0.041361228	1	1	1	1	0.473090685	0.171075831	1	901	6	17788	1	1743	6	16946	1	520	5	17313	2	1011	4	16822	0	343	9	36151	0	673	9	35821	0	2160	11	31022	0	1572	11	31610	1	1746	11	31943	2	2104	10	31585
GO:0080029	cellular response to boron-containing substance levels	BP	-3.569	-4.277	-2.711	-3.405	-2.345	-3.029	1.166	-4.002	-3.896	-4.094	1	1	1	1	1	1	0.157955592	1	1	1	0	902	7	17787	0	1744	7	16945	0	521	5	17313	0	1013	5	16821	0	343	11	36149	0	673	11	35819	2	2158	9	31024	0	1572	11	31610	0	1747	9	31945	0	2106	9	31586
GO:0080030	methyl indole-3-acetate esterase activity	MF	-4.397	-0.424	1.212	0.518	1.451	0.767	0.836	0.404	-4.958	-5.156	1	0.791750529	0.277318305	0.473925699	0.218061342	0.384177604	0.116814957	0.402675853	1	1	0	902	16	17778	1	1743	15	16937	1	520	10	17308	1	1012	10	16816	1	342	25	36135	1	672	25	35805	4	2156	25	31008	2	1570	27	31594	0	1747	26	31928	0	2106	26	31569
GO:0080031	methyl salicylate esterase activity	MF	-4.332	-0.355	1.318	0.623	1.535	0.850	0.919	0.481	-4.878	-5.076	1	0.770284435	0.255655941	0.44228308	0.203120038	0.360770764	0.095415315	0.368535644	1	1	0	902	15	17779	1	1743	14	16938	1	520	9	17309	1	1012	9	16817	1	342	23	36137	1	672	23	35807	4	2156	23	31010	2	1570	25	31596	0	1747	24	31930	0	2106	24	31571
GO:0080032	methyl jasmonate esterase activity	MF	-4.397	-0.424	1.212	0.518	1.451	0.767	0.836	0.404	-4.958	-5.156	1	0.791750529	0.277318305	0.473925699	0.218061342	0.384177604	0.116814957	0.402675853	1	1	0	902	16	17778	1	1743	15	16937	1	520	10	17308	1	1012	10	16816	1	342	25	36135	1	672	25	35805	4	2156	25	31008	2	1570	27	31594	0	1747	26	31928	0	2106	26	31569
GO:0080033	response to nitrite	BP	2.300	2.973	-1.795	2.821	-1.334	-2.017	1.982	2.319	0.837	0.639	0.137933343	0.024515427	1	0.110195568	1	1	0.182963776	0.135599848	0.381540134	0.441618283	1	901	2	17792	2	1742	1	16951	0	521	2	17316	1	1012	1	16825	0	343	4	36156	0	673	4	35826	1	2159	2	31031	1	1571	2	31619	1	1746	8	31946	1	2105	8	31587
GO:0080034	host response to induction by symbiont of tumor, nodule or growth in host	BP	-1.623	-2.331	NA	NA	0.053	-0.630	-2.633	-2.297	-2.392	-2.590	1	1	NA	NA	1	1	1	1	1	1	0	902	1	17793	0	1744	1	16951	NA	NA	NA	NA	NA	NA	NA	NA	0	343	1	36159	0	673	1	35829	0	2160	2	31031	0	1572	2	31619	0	1747	2	31952	0	2106	2	31593
GO:0080036	regulation of cytokinin-activated signaling pathway	BP	-4.457	-5.165	-3.936	0.047	-3.474	-4.158	-5.579	-5.242	-5.438	-5.636	1	1	1	0.629476568	1	1	1	1	1	1	0	902	17	17777	0	1744	17	16935	0	521	17	17301	1	1012	16	16810	0	343	34	36126	0	673	34	35796	0	2160	38	30995	0	1572	38	31583	0	1747	42	31912	0	2106	42	31553
GO:0080037	negative regulation of cytokinin-activated signaling pathway	BP	-3.569	-4.277	-3.181	-3.875	-2.838	-3.521	-4.885	-4.549	-4.744	-4.942	1	1	1	1	1	1	1	1	1	1	0	902	7	17787	0	1744	7	16945	0	521	8	17310	0	1013	8	16818	0	343	18	36142	0	673	18	35812	0	2160	19	31014	0	1572	19	31602	0	1747	21	31933	0	2106	21	31574
GO:0080038	positive regulation of cytokinin-activated signaling pathway	BP	-1.623	-2.331	NA	NA	0.053	-0.630	-1.940	-1.604	-2.392	-2.590	1	1	NA	NA	1	1	1	1	1	1	0	902	1	17793	0	1744	1	16951	NA	NA	NA	NA	NA	NA	NA	NA	0	343	1	36159	0	673	1	35829	0	2160	1	31032	0	1572	1	31620	0	1747	2	31952	0	2106	2	31593
GO:0080040	positive regulation of cellular response to phosphate starvation	BP	-2.722	-3.430	-2.200	-2.894	3.284	2.600	-3.732	-3.396	-3.308	-3.507	1	1	1	1	0.046189126	0.088991316	1	1	1	1	0	902	3	17791	0	1744	3	16949	0	521	3	17315	0	1013	3	16823	1	342	4	36156	1	672	4	35826	0	2160	6	31027	0	1572	6	31615	0	1747	5	31949	0	2106	5	31590
GO:0080041	ADP-ribose pyrophosphohydrolase activity	MF	-2.722	-3.430	-1.101	-1.795	-1.557	-2.240	-3.550	-3.213	-3.645	-3.843	1	1	1	1	1	1	1	1	1	1	0	902	3	17791	0	1744	3	16949	0	521	1	17317	0	1013	1	16825	0	343	5	36155	0	673	5	35825	0	2160	5	31028	0	1572	5	31616	0	1747	7	31947	0	2106	7	31588
GO:0080042	ADP-glucose pyrophosphohydrolase activity	MF	-2.316	-3.024	NA	NA	-1.046	-1.729	-3.039	-2.702	-3.308	-3.507	1	1	NA	NA	1	1	1	1	1	1	0	902	2	17792	0	1744	2	16950	NA	NA	NA	NA	NA	NA	NA	NA	0	343	3	36157	0	673	3	35827	0	2160	3	31030	0	1572	3	31618	0	1747	5	31949	0	2106	5	31590
GO:0080043	quercetin 3-O-glucosyltransferase activity	MF	-5.180	-0.525	0.295	0.331	1.855	0.743	0.785	1.123	-0.133	0.097	1	0.851243656	0.536063387	0.438303342	0.013686722	0.256327542	0.055158289	0.012163264	0.674373704	0.526568601	0	902	35	17759	2	1742	33	16919	1	520	25	17293	2	1011	24	16802	3	340	50	36110	2	671	51	35779	7	2153	46	30987	7	1565	46	31575	2	1745	42	31912	3	2103	41	31554
GO:0080044	quercetin 7-O-glucosyltransferase activity	MF	-5.059	-0.396	1.160	-0.271	1.059	-4.269	1.149	1.487	0.021	0.255	1	0.799428504	0.143293245	0.739065751	0.302021947	1	0.012029546	0.002152283	0.594584624	0.428868171	0	902	31	17763	2	1742	29	16923	2	519	21	17297	1	1012	22	16804	1	342	37	36123	0	673	38	35792	7	2153	32	31001	7	1565	32	31589	2	1745	36	31918	3	2103	35	31560
GO:0080045	quercetin 3'-O-glucosyltransferase activity	MF	-2.722	-3.430	-1.795	-2.488	-1.557	-2.240	-3.732	-3.396	-3.308	-3.507	1	1	1	1	1	1	1	1	1	1	0	902	3	17791	0	1744	3	16949	0	521	2	17316	0	1013	2	16824	0	343	5	36155	0	673	5	35825	0	2160	6	31027	0	1572	6	31615	0	1747	5	31949	0	2106	5	31590
GO:0080046	quercetin 4'-O-glucosyltransferase activity	MF	-4.109	-4.817	1.569	-3.875	1.898	-3.464	0.879	1.216	-4.590	-4.788	1	1	0.210367776	1	0.148548153	1	0.230610431	0.140352862	1	1	0	902	12	17782	0	1744	12	16940	1	520	7	17311	0	1013	8	16818	1	342	16	36144	0	673	17	35813	2	2158	12	31021	2	1570	12	31609	0	1747	18	31936	0	2106	18	31577
GO:0080047	GDP-L-galactose phosphorylase activity	MF	-2.316	-3.024	-1.795	-2.488	-1.893	-2.576	-3.039	-2.702	-3.308	-3.507	1	1	1	1	1	1	1	1	1	1	0	902	2	17792	0	1744	2	16950	0	521	2	17316	0	1013	2	16824	0	343	7	36153	0	673	7	35823	0	2160	3	31030	0	1572	3	31618	0	1747	5	31949	0	2106	5	31590
GO:0080048	GDP-D-glucose phosphorylase activity	MF	-2.316	-3.024	-1.795	-2.488	-1.893	-2.576	-3.039	-2.702	-3.308	-3.507	1	1	1	1	1	1	1	1	1	1	0	902	2	17792	0	1744	2	16950	0	521	2	17316	0	1013	2	16824	0	343	7	36153	0	673	7	35823	0	2160	3	31030	0	1572	3	31618	0	1747	5	31949	0	2106	5	31590
GO:0080049	L-gulono-1,4-lactone dehydrogenase activity	MF	-1.623	-2.331	-1.101	-1.795	-0.640	-1.324	-2.633	-2.297	-1.699	-1.897	1	1	1	1	1	1	1	1	1	1	0	902	1	17793	0	1744	1	16951	0	521	1	17317	0	1013	1	16825	0	343	2	36158	0	673	2	35828	0	2160	2	31031	0	1572	2	31619	0	1747	1	31953	0	2106	1	31594
GO:0080050	regulation of seed development	BP	0.590	-0.119	-4.281	-0.316	1.059	-4.269	-0.422	0.654	-0.084	0.147	0.323701794	0.669928649	1	0.753880996	0.302021947	1	0.810454147	0.17281047	0.649297185	0.49497843	2	900	22	17772	2	1742	22	16930	0	521	24	17294	1	1012	23	16803	1	342	37	36123	0	673	38	35792	2	2158	44	30989	4	1568	42	31579	2	1745	40	31914	3	2103	39	31556
GO:0080051	cutin transport	BP	-2.722	-3.430	-2.711	-3.405	-1.739	-2.422	-3.327	-2.990	-3.778	-3.977	1	1	1	1	1	1	1	1	1	1	0	902	3	17791	0	1744	3	16949	0	521	5	17313	0	1013	5	16821	0	343	6	36154	0	673	6	35824	0	2160	4	31029	0	1572	4	31617	0	1747	8	31946	0	2106	8	31587
GO:0080052	response to histidine	BP	-2.316	-3.024	-1.101	-1.795	-1.046	-1.729	-2.633	-2.297	-2.392	-2.590	1	1	1	1	1	1	1	1	1	1	0	902	2	17792	0	1744	2	16950	0	521	1	17317	0	1013	1	16825	0	343	3	36157	0	673	3	35827	0	2160	2	31031	0	1572	2	31619	0	1747	2	31952	0	2106	2	31593
GO:0080053	response to phenylalanine	BP	-2.316	-3.024	-1.101	-1.795	-1.046	-1.729	-2.633	-2.297	-2.392	-2.590	1	1	1	1	1	1	1	1	1	1	0	902	2	17792	0	1744	2	16950	0	521	1	17317	0	1013	1	16825	0	343	3	36157	0	673	3	35827	0	2160	2	31031	0	1572	2	31619	0	1747	2	31952	0	2106	2	31593
GO:0080054	low-affinity nitrate transmembrane transporter activity	MF	-3.569	-4.277	-3.181	-3.875	-2.432	-3.116	0.478	-3.907	-4.097	0.416	1	1	1	1	1	1	0.490154154	1	1	0.509449049	0	902	7	17787	0	1744	7	16945	0	521	8	17310	0	1013	8	16818	0	343	12	36148	0	673	12	35818	1	2159	9	31024	0	1572	10	31611	0	1747	11	31943	1	2105	10	31585
GO:0080056	petal vascular tissue pattern formation	BP	-1.623	-2.331	-1.101	-1.795	-1.046	-1.729	-2.633	-2.297	-3.085	-3.283	1	1	1	1	1	1	1	1	1	1	0	902	1	17793	0	1744	1	16951	0	521	1	17317	0	1013	1	16825	0	343	3	36157	0	673	3	35827	0	2160	2	31031	0	1572	2	31619	0	1747	4	31950	0	2106	4	31591
GO:0080057	sepal vascular tissue pattern formation	BP	-1.623	-2.331	-1.101	-1.795	-1.046	-1.729	-2.633	-2.297	-3.085	-3.283	1	1	1	1	1	1	1	1	1	1	0	902	1	17793	0	1744	1	16951	0	521	1	17317	0	1013	1	16825	0	343	3	36157	0	673	3	35827	0	2160	2	31031	0	1572	2	31619	0	1747	4	31950	0	2106	4	31591
GO:0080059	flavonol 3-O-arabinosyltransferase activity	MF	-3.010	-3.717	-1.795	2.821	-1.557	2.600	-3.039	-2.702	-2.797	-2.996	1	1	1	0.110195568	1	0.088991316	1	1	1	1	0	902	4	17790	0	1744	4	16948	0	521	2	17316	1	1012	1	16825	0	343	5	36155	1	672	4	35826	0	2160	3	31030	0	1572	3	31618	0	1747	3	31951	0	2106	3	31592
GO:0080060	integument development	BP	1.047	0.338	-2.894	-3.587	-2.656	-3.339	0.799	0.373	-4.264	-4.462	0.32689116	0.543575679	1	1	1	1	0.255361176	0.517480236	1	1	1	901	7	17787	1	1743	7	16945	0	521	6	17312	0	1013	6	16820	0	343	15	36145	0	673	15	35815	2	2158	13	31020	1	1571	14	31607	0	1747	13	31941	0	2106	13	31582
GO:0080061	indole-3-acetonitrile nitrilase activity	MF	1.894	-3.717	-2.200	-2.894	-1.334	-2.017	-3.039	-2.702	-3.085	-3.283	0.179550035	1	1	1	1	1	1	1	1	1	1	901	3	17791	0	1744	4	16948	0	521	3	17315	0	1013	3	16823	0	343	4	36156	0	673	4	35826	0	2160	3	31030	0	1572	3	31618	0	1747	4	31950	0	2106	4	31591
GO:0080062	cytokinin 9-beta-glucosyltransferase activity	MF	-2.316	-3.024	-1.795	-2.488	-1.334	-2.017	-3.039	-2.702	-3.085	-3.283	1	1	1	1	1	1	1	1	1	1	0	902	2	17792	0	1744	2	16950	0	521	2	17316	0	1013	2	16824	0	343	4	36156	0	673	4	35826	0	2160	3	31030	0	1572	3	31618	0	1747	4	31950	0	2106	4	31591
GO:0080064	4,4-dimethyl-9beta,19-cyclopropylsterol oxidation	BP	-2.316	-3.024	-1.795	-2.488	-1.334	-2.017	-1.940	-1.604	-2.797	-2.996	1	1	1	1	1	1	1	1	1	1	0	902	2	17792	0	1744	2	16950	0	521	2	17316	0	1013	2	16824	0	343	4	36156	0	673	4	35826	0	2160	1	31032	0	1572	1	31620	0	1747	3	31951	0	2106	3	31592
GO:0080065	4-alpha-methyl-delta7-sterol oxidation	BP	-2.316	-3.024	-1.795	-2.488	-1.334	-2.017	-3.039	-2.702	2.917	2.719	1	1	1	1	1	1	1	1	0.101268907	0.121445787	0	902	2	17792	0	1744	2	16950	0	521	2	17316	0	1013	2	16824	0	343	4	36156	0	673	4	35826	0	2160	3	31030	0	1572	3	31618	1	1746	1	31953	1	2105	1	31594
GO:0080066	3-methylthiopropyl-desulfoglucosinolate sulfotransferase activity	MF	Inf	Inf	-1.795	-2.488	-1.739	2.377	-3.327	-2.990	1.818	1.620	0.048267725	0.093371232	1	1	1	0.105817135	1	1	0.192287719	0.228148668	1	901	0	17794	1	1743	0	16952	0	521	2	17316	0	1013	2	16824	0	343	6	36154	1	672	5	35825	0	2160	4	31029	0	1572	4	31617	1	1746	3	31951	1	2105	3	31592
GO:0080067	4-methylthiobutyl-desulfoglucosinolate sulfotransferase activity	MF	Inf	Inf	-1.795	-2.488	-1.739	2.377	-3.327	-2.990	1.818	1.620	0.048267725	0.093371232	1	1	1	0.105817135	1	1	0.192287719	0.228148668	1	901	0	17794	1	1743	0	16952	0	521	2	17316	0	1013	2	16824	0	343	6	36154	1	672	5	35825	0	2160	4	31029	0	1572	4	31617	1	1746	3	31951	1	2105	3	31592
GO:0080068	5-methylthiopentyl-desulfoglucosinolate sulfotransferase activity	MF	Inf	Inf	-1.795	-2.488	-1.739	2.377	-3.327	-2.990	1.818	1.620	0.048267725	0.093371232	1	1	1	0.105817135	1	1	0.192287719	0.228148668	1	901	0	17794	1	1743	0	16952	0	521	2	17316	0	1013	2	16824	0	343	6	36154	1	672	5	35825	0	2160	4	31029	0	1572	4	31617	1	1746	3	31951	1	2105	3	31592
GO:0080069	7-methylthioheptyl-desulfoglucosinolate sulfotransferase activity	MF	Inf	Inf	-1.795	-2.488	-1.739	2.377	-3.327	-2.990	1.818	1.620	0.048267725	0.093371232	1	1	1	0.105817135	1	1	0.192287719	0.228148668	1	901	0	17794	1	1743	0	16952	0	521	2	17316	0	1013	2	16824	0	343	6	36154	1	672	5	35825	0	2160	4	31029	0	1572	4	31617	1	1746	3	31951	1	2105	3	31592
GO:0080070	8-methylthiooctyl-desulfoglucosinolate sulfotransferase activity	MF	Inf	Inf	-1.795	-2.488	-1.739	2.377	-3.327	-2.990	1.818	1.620	0.048267725	0.093371232	1	1	1	0.105817135	1	1	0.192287719	0.228148668	1	901	0	17794	1	1743	0	16952	0	521	2	17316	0	1013	2	16824	0	343	6	36154	1	672	5	35825	0	2160	4	31029	0	1572	4	31617	1	1746	3	31951	1	2105	3	31592
GO:0080071	indol-3-yl-methyl-desulfoglucosinolate sulfotransferase activity	MF	Inf	Inf	-1.795	-2.488	-1.739	2.377	-3.327	-2.990	1.818	1.620	0.048267725	0.093371232	1	1	1	0.105817135	1	1	0.192287719	0.228148668	1	901	0	17794	1	1743	0	16952	0	521	2	17316	0	1013	2	16824	0	343	6	36154	1	672	5	35825	0	2160	4	31029	0	1572	4	31617	1	1746	3	31951	1	2105	3	31592
GO:0080079	cellobiose glucosidase activity	MF	-2.316	-3.024	-1.795	-2.488	-1.046	3.293	-2.633	-2.297	2.917	2.719	1	1	1	1	1	0.054385361	1	1	0.101268907	0.121445787	0	902	2	17792	0	1744	2	16950	0	521	2	17316	0	1013	2	16824	0	343	3	36157	1	672	2	35828	0	2160	2	31031	0	1572	2	31619	1	1746	1	31953	1	2105	1	31594
GO:0080081	4-methylumbelliferyl-beta-D-glucopyranoside beta-glucosidase activity	MF	-1.623	-2.331	-1.101	-1.795	0.053	Inf	-1.940	-1.604	Inf	Inf	1	1	1	1	1	0.018466889	1	1	0.051984934	0.062686835	0	902	1	17793	0	1744	1	16951	0	521	1	17317	0	1013	1	16825	0	343	1	36159	1	672	0	35830	0	2160	1	31032	0	1572	1	31620	1	1746	0	31954	1	2105	0	31595
GO:0080082	esculin beta-glucosidase activity	MF	-1.623	-2.331	-1.101	-1.795	0.053	Inf	-1.940	-1.604	Inf	Inf	1	1	1	1	1	0.018466889	1	1	0.051984934	0.062686835	0	902	1	17793	0	1744	1	16951	0	521	1	17317	0	1013	1	16825	0	343	1	36159	1	672	0	35830	0	2160	1	31032	0	1572	1	31620	1	1746	0	31954	1	2105	0	31595
GO:0080083	beta-gentiobiose beta-glucosidase activity	MF	-1.623	-2.331	-1.101	-1.795	0.053	Inf	-1.940	-1.604	Inf	Inf	1	1	1	1	1	0.018466889	1	1	0.051984934	0.062686835	0	902	1	17793	0	1744	1	16951	0	521	1	17317	0	1013	1	16825	0	343	1	36159	1	672	0	35830	0	2160	1	31032	0	1572	1	31620	1	1746	0	31954	1	2105	0	31595
GO:0080084	5S rDNA binding	MF	-2.316	-3.024	-2.200	-2.894	-1.893	-2.576	1.577	-2.990	-3.085	-3.283	1	1	1	1	1	1	0.236187822	1	1	1	0	902	2	17792	0	1744	2	16950	0	521	3	17315	0	1013	3	16823	0	343	7	36153	0	673	7	35823	1	2159	3	31030	0	1572	4	31617	0	1747	4	31950	0	2106	4	31591
GO:0080085	signal recognition particle, chloroplast targeting	CC	-2.316	-3.024	-1.795	-2.488	-1.334	-2.017	-3.039	-2.702	-3.085	-3.283	1	1	1	1	1	1	1	1	1	1	0	902	2	17792	0	1744	2	16950	0	521	2	17316	0	1013	2	16824	0	343	4	36156	0	673	4	35826	0	2160	3	31030	0	1572	3	31618	0	1747	4	31950	0	2106	4	31591
GO:0080086	stamen filament development	BP	-4.397	0.334	3.006	2.028	-2.781	-3.464	1.370	2.090	0.715	0.978	1	0.448293023	3.67E-06	0.001498937	1	1	0.058527312	0.003436493	0.279151115	0.126704489	0	902	16	17778	2	1742	14	16938	6	515	10	17308	5	1008	11	16815	0	343	17	36143	0	673	17	35813	3	2157	11	31022	4	1568	10	31611	2	1745	18	31936	3	2103	17	31578
GO:0080090	regulation of primary metabolic process	BP	0.217	0.161	0.394	0.175	0.178	0.223	-0.041	0.149	0.194	0.158	0.006987939	0.007349557	0.000122158	0.016449004	0.10960358	0.013073899	0.772386408	0.013236884	0.001135318	0.00374048	184	718	3044	14750	339	1405	2889	14063	126	395	3065	14253	207	806	2984	13842	70	273	6390	29770	142	531	6318	29512	374	1786	5558	25475	315	1257	5617	26004	361	1386	5644	26310	423	1683	5582	26013
GO:0080092	regulation of pollen tube growth	BP	-5.026	-5.734	-4.399	-5.093	1.409	0.723	-1.015	-0.678	0.295	-0.332	1	1	1	1	0.091898916	0.263189241	0.936916593	0.863670071	0.402650254	0.771785722	0	902	30	17764	0	1744	30	16922	0	521	27	17291	0	1013	27	16799	2	341	52	36108	2	671	52	35778	1	2159	40	30993	1	1571	40	31581	3	1744	41	31913	2	2104	42	31553
GO:0080093	regulation of photorespiration	BP	-3.010	-3.717	-2.488	-3.182	-2.250	-2.933	-3.886	-3.550	-4.002	-4.200	1	1	1	1	1	1	1	1	1	1	0	902	4	17790	0	1744	4	16948	0	521	4	17314	0	1013	4	16822	0	343	10	36150	0	673	10	35820	0	2160	7	31026	0	1572	7	31614	0	1747	10	31944	0	2106	10	31585
GO:0080094	response to trehalose-6-phosphate	BP	2.993	2.285	-1.795	2.821	-1.334	-2.017	2.671	-2.990	-3.308	-3.507	0.094208141	0.178028818	1	0.110195568	1	1	0.023291639	1	1	1	1	901	1	17793	1	1743	1	16951	0	521	2	17316	1	1012	1	16825	0	343	4	36156	0	673	4	35826	2	2158	2	31031	0	1572	4	31617	0	1747	5	31949	0	2106	5	31590
GO:0080095	phosphatidylethanolamine-sterol O-acyltransferase activity	MF	-1.623	-2.331	-1.101	-1.795	-0.640	-1.324	-2.633	-2.297	-2.392	-2.590	1	1	1	1	1	1	1	1	1	1	0	902	1	17793	0	1744	1	16951	0	521	1	17317	0	1013	1	16825	0	343	2	36158	0	673	2	35828	0	2160	2	31031	0	1572	2	31619	0	1747	2	31952	0	2106	2	31593
GO:0080096	phosphatidate-sterol O-acyltransferase activity	MF	-1.623	-2.331	-1.101	-1.795	-0.640	-1.324	-2.633	-2.297	-2.392	-2.590	1	1	1	1	1	1	1	1	1	1	0	902	1	17793	0	1744	1	16951	0	521	1	17317	0	1013	1	16825	0	343	2	36158	0	673	2	35828	0	2160	2	31031	0	1572	2	31619	0	1747	2	31952	0	2106	2	31593
GO:0080097	L-tryptophan:pyruvate aminotransferase activity	MF	-2.316	-3.024	-1.795	-2.488	-1.334	3.983	-3.327	1.913	-2.797	-2.996	1	1	1	1	1	0.00199334	1	0.176585582	1	1	0	902	2	17792	0	1744	2	16950	0	521	2	17316	0	1013	2	16824	0	343	4	36156	2	671	2	35828	0	2160	4	31029	1	1571	3	31618	0	1747	3	31951	0	2106	3	31592
GO:0080098	L-tyrosine:pyruvate aminotransferase activity	MF	-1.623	-2.331	-1.101	-1.795	-0.640	3.986	-2.633	-2.297	-2.392	-2.590	1	1	1	1	1	0.036593253	1	1	1	1	0	902	1	17793	0	1744	1	16951	0	521	1	17317	0	1013	1	16825	0	343	2	36158	1	672	1	35829	0	2160	2	31031	0	1572	2	31619	0	1747	2	31952	0	2106	2	31593
GO:0080099	L-methionine:2-oxoglutarate aminotransferase activity	MF	-1.623	-2.331	-1.101	-1.795	-0.640	3.986	-2.633	-2.297	-2.392	-2.590	1	1	1	1	1	0.036593253	1	1	1	1	0	902	1	17793	0	1744	1	16951	0	521	1	17317	0	1013	1	16825	0	343	2	36158	1	672	1	35829	0	2160	2	31031	0	1572	2	31619	0	1747	2	31952	0	2106	2	31593
GO:0080100	L-glutamine:2-oxoglutarate aminotransferase activity	MF	-1.623	-2.331	-1.101	-1.795	-0.640	3.986	-2.633	-2.297	-2.392	-2.590	1	1	1	1	1	0.036593253	1	1	1	1	0	902	1	17793	0	1744	1	16951	0	521	1	17317	0	1013	1	16825	0	343	2	36158	1	672	1	35829	0	2160	2	31031	0	1572	2	31619	0	1747	2	31952	0	2106	2	31593
GO:0080101	phosphatidyl-N-dimethylethanolamine N-methyltransferase activity	MF	-1.623	-2.331	-1.101	-1.795	0.053	-0.630	-2.633	-2.297	-2.392	-2.590	1	1	1	1	1	1	1	1	1	1	0	902	1	17793	0	1744	1	16951	0	521	1	17317	0	1013	1	16825	0	343	1	36159	0	673	1	35829	0	2160	2	31031	0	1572	2	31619	0	1747	2	31952	0	2106	2	31593
GO:0080102	3-methylthiopropyl glucosinolate S-oxygenase activity	MF	Inf	Inf	Inf	Inf	NA	NA	Inf	3.701	Inf	Inf	0.000112096	0.000812756	0.029086185	0.056703942	NA	NA	0.000276003	0.006526522	0.00270096	0.003927883	3	899	0	17794	3	1741	0	16952	1	520	0	17318	1	1012	0	16826	NA	NA	NA	NA	NA	NA	NA	NA	3	2157	0	31033	2	1570	1	31620	2	1745	0	31954	2	2104	0	31595
GO:0080103	4-methylthiopropyl glucosinolate S-oxygenase activity	MF	4.087	3.378	Inf	Inf	0.053	-0.630	Inf	3.412	2.912	2.714	0.000432205	0.003023717	0.029086185	0.056703942	1	1	1.17E-06	0.000989668	0.015105549	0.021645447	3	899	1	17793	3	1741	1	16951	1	520	0	17318	1	1012	0	16826	0	343	1	36159	0	673	1	35829	5	2155	0	31033	3	1569	2	31619	2	1745	2	31952	2	2104	2	31593
GO:0080104	5-methylthiopropyl glucosinolate S-oxygenase activity	MF	Inf	Inf	Inf	Inf	NA	NA	Inf	3.701	Inf	Inf	0.000112096	0.000812756	0.029086185	0.056703942	NA	NA	0.000276003	0.006526522	0.00270096	0.003927883	3	899	0	17794	3	1741	0	16952	1	520	0	17318	1	1012	0	16826	NA	NA	NA	NA	NA	NA	NA	NA	3	2157	0	31033	2	1570	1	31620	2	1745	0	31954	2	2104	0	31595
GO:0080105	6-methylthiopropyl glucosinolate S-oxygenase activity	MF	Inf	Inf	Inf	Inf	NA	NA	Inf	3.701	Inf	Inf	0.000112096	0.000812756	0.029086185	0.056703942	NA	NA	0.000276003	0.006526522	0.00270096	0.003927883	3	899	0	17794	3	1741	0	16952	1	520	0	17318	1	1012	0	16826	NA	NA	NA	NA	NA	NA	NA	NA	3	2157	0	31033	2	1570	1	31620	2	1745	0	31954	2	2104	0	31595
GO:0080106	7-methylthiopropyl glucosinolate S-oxygenase activity	MF	Inf	Inf	Inf	Inf	NA	NA	Inf	3.701	Inf	Inf	0.000112096	0.000812756	0.029086185	0.056703942	NA	NA	0.000276003	0.006526522	0.00270096	0.003927883	3	899	0	17794	3	1741	0	16952	1	520	0	17318	1	1012	0	16826	NA	NA	NA	NA	NA	NA	NA	NA	3	2157	0	31033	2	1570	1	31620	2	1745	0	31954	2	2104	0	31595
GO:0080107	8-methylthiopropyl glucosinolate S-oxygenase activity	MF	3.394	2.685	3.516	2.821	-1.046	-1.729	3.585	2.719	1.996	1.798	0.001041617	0.007033382	0.05732796	0.110195568	1	1	2.19E-05	0.003223766	0.047635518	0.066803298	3	899	2	17792	3	1741	2	16950	1	520	1	17317	1	1012	1	16825	0	343	3	36157	0	673	3	35827	5	2155	2	31031	3	1569	4	31617	2	1745	5	31949	2	2104	5	31590
GO:0080108	S-alkylthiohydroximate lyase activity	MF	2.993	2.285	-1.101	Inf	-0.640	-1.324	2.675	3.012	3.606	3.407	0.094208141	0.178028818	1	0.056703942	1	1	0.126032815	0.092575406	0.007822368	0.011291635	1	901	1	17793	1	1743	1	16951	0	521	1	17317	1	1012	0	16826	0	343	2	36158	0	673	2	35828	1	2159	1	31032	1	1571	1	31620	2	1745	1	31953	2	2104	1	31594
GO:0080109	indole-3-acetonitrile nitrile hydratase activity	MF	2.300	-3.430	-1.795	-2.488	-0.640	-1.324	-2.633	-2.297	-2.392	-2.590	0.137933343	1	1	1	1	1	1	1	1	1	1	901	2	17792	0	1744	3	16949	0	521	2	17316	0	1013	2	16824	0	343	2	36158	0	673	2	35828	0	2160	2	31031	0	1572	2	31619	0	1747	2	31952	0	2106	2	31593
GO:0080110	sporopollenin biosynthetic process	BP	-3.010	-3.717	-2.200	-2.894	-2.027	-2.710	-4.243	-3.907	-4.002	-4.200	1	1	1	1	1	1	1	1	1	1	0	902	4	17790	0	1744	4	16948	0	521	3	17315	0	1013	3	16823	0	343	8	36152	0	673	8	35822	0	2160	10	31023	0	1572	10	31611	0	1747	10	31944	0	2106	10	31585
GO:0080111	DNA demethylation	BP	-4.957	-1.013	-4.322	-0.359	-4.092	-4.775	-0.627	-5.631	0.057	0.165	1	0.935861588	1	0.767855856	1	1	0.887423341	1	0.550070881	0.455258961	0	902	28	17766	1	1743	27	16925	0	521	25	17293	1	1012	24	16802	0	343	63	36097	0	673	63	35767	2	2158	54	30979	0	1572	56	31565	3	1744	52	31902	4	2102	51	31544
GO:0080112	seed growth	BP	0.507	0.575	-3.667	-4.361	-3.167	-3.850	0.105	0.442	-5.067	-5.265	0.474466766	0.346008155	1	1	1	1	0.552487753	0.385709726	1	1	1	901	12	17782	2	1742	11	16941	0	521	13	17305	0	1013	13	16813	0	343	25	36135	0	673	25	35805	2	2158	26	31007	2	1570	26	31595	0	1747	29	31925	0	2106	29	31566
GO:0080113	regulation of seed growth	BP	0.595	-0.114	-3.587	-4.281	-3.083	-3.767	0.185	0.522	-5.032	-5.230	0.447795969	0.691684359	1	1	1	1	0.512107327	0.351174932	1	1	1	901	11	17783	1	1743	11	16941	0	521	12	17306	0	1013	12	16814	0	343	23	36137	0	673	23	35807	2	2158	24	31009	2	1570	24	31597	0	1747	28	31926	0	2106	28	31567
GO:0080115	myosin XI tail binding	MF	-4.189	-0.201	-3.936	0.801	-3.414	-4.097	-0.584	0.481	0.469	0.720	1	0.720490709	1	0.250470579	1	1	0.837866019	0.368535644	0.375879202	0.204383618	0	902	13	17781	1	1743	12	16940	0	521	17	17301	2	1011	15	16811	0	343	32	36128	0	673	32	35798	1	2159	26	31007	2	1570	25	31596	2	1745	23	31931	3	2103	22	31573
GO:0080116	glucuronoxylan glucuronosyltransferase activity	MF	-2.722	1.591	-2.200	-2.894	-1.739	-2.422	-3.886	1.220	-3.645	-3.843	1	0.254785513	1	1	1	1	1	0.288253357	1	1	0	902	3	17791	1	1743	2	16950	0	521	3	17315	0	1013	3	16823	0	343	6	36154	0	673	6	35824	0	2160	7	31026	1	1571	6	31615	0	1747	7	31947	0	2106	7	31588
GO:0080117	secondary growth	BP	-3.010	-3.717	-2.488	-3.182	-1.739	-2.422	-3.732	-3.396	1.125	0.927	1	1	1	1	1	1	1	1	0.311836358	0.364413326	0	902	4	17790	0	1744	4	16948	0	521	4	17314	0	1013	4	16822	0	343	6	36154	0	673	6	35824	0	2160	6	31027	0	1572	6	31615	1	1746	6	31948	1	2105	6	31589
GO:0080118	brassinosteroid sulfotransferase activity	MF	-1.623	-2.331	Inf	Inf	0.053	-0.630	-2.633	-2.297	-2.392	-2.590	1	1	0.029086185	0.056703942	1	1	1	1	1	1	0	902	1	17793	0	1744	1	16951	1	520	0	17318	1	1012	0	16826	0	343	1	36159	0	673	1	35829	0	2160	2	31031	0	1572	2	31619	0	1747	2	31952	0	2106	2	31593
GO:0080119	ER body organization	BP	-3.233	-3.941	-2.711	-3.405	-2.145	-2.828	-4.506	-4.169	-4.097	-4.295	1	1	1	1	1	1	1	1	1	1	0	902	5	17789	0	1744	5	16947	0	521	5	17313	0	1013	5	16821	0	343	9	36151	0	673	9	35821	0	2160	13	31020	0	1572	13	31608	0	1747	11	31943	0	2106	11	31584
GO:0080120	CAAX-box protein maturation	BP	-3.926	-4.634	-3.181	-3.875	-2.943	-3.627	-4.831	-4.495	-4.338	-4.536	1	1	1	1	1	1	1	1	1	1	0	902	10	17784	0	1744	10	16942	0	521	8	17310	0	1013	8	16818	0	343	20	36140	0	673	20	35810	0	2160	18	31015	0	1572	18	31603	0	1747	14	31940	0	2106	14	31581
GO:0080121	AMP transport	BP	1.894	1.186	-2.488	-3.182	-2.345	-3.029	-4.020	-3.683	-3.778	-3.977	0.179550035	0.324378305	1	1	1	1	1	1	1	1	1	901	3	17791	1	1743	3	16949	0	521	4	17314	0	1013	4	16822	0	343	11	36149	0	673	11	35819	0	2160	8	31025	0	1572	8	31613	0	1747	8	31946	0	2106	8	31587
GO:0080122	AMP transmembrane transporter activity	MF	1.894	1.186	-2.488	-3.182	-2.345	-3.029	-4.020	-3.683	-3.778	-3.977	0.179550035	0.324378305	1	1	1	1	1	1	1	1	1	901	3	17791	1	1743	3	16949	0	521	4	17314	0	1013	4	16822	0	343	11	36149	0	673	11	35819	0	2160	8	31025	0	1572	8	31613	0	1747	8	31946	0	2106	8	31587
GO:0080123	jasmonate-amino synthetase activity	MF	-1.623	-2.331	-1.101	-1.795	-0.640	-1.324	-2.633	-2.297	-2.392	-2.590	1	1	1	1	1	1	1	1	1	1	0	902	1	17793	0	1744	1	16951	0	521	1	17317	0	1013	1	16825	0	343	2	36158	0	673	2	35828	0	2160	2	31031	0	1572	2	31619	0	1747	2	31952	0	2106	2	31593
GO:0080124	pheophytinase activity	MF	-1.623	-2.331	-1.101	-1.795	-0.640	-1.324	-2.633	-2.297	-1.699	-1.897	1	1	1	1	1	1	1	1	1	1	0	902	1	17793	0	1744	1	16951	0	521	1	17317	0	1013	1	16825	0	343	2	36158	0	673	2	35828	0	2160	2	31031	0	1572	2	31619	0	1747	1	31953	0	2106	1	31594
GO:0080127	fruit septum development	BP	-1.623	-2.331	Inf	Inf	-0.640	-1.324	-1.940	-1.604	-3.085	1.620	1	1	0.029086185	0.056703942	1	1	1	1	1	0.228148668	0	902	1	17793	0	1744	1	16951	1	520	0	17318	1	1012	0	16826	0	343	2	36158	0	673	2	35828	0	2160	1	31032	0	1572	1	31620	0	1747	4	31950	1	2105	3	31592
GO:0080130	L-phenylalanine:2-oxoglutarate aminotransferase activity	MF	-1.623	-2.331	-1.101	-1.795	-0.640	3.986	-2.633	-2.297	-2.392	-2.590	1	1	1	1	1	0.036593253	1	1	1	1	0	902	1	17793	0	1744	1	16951	0	521	1	17317	0	1013	1	16825	0	343	2	36158	1	672	1	35829	0	2160	2	31031	0	1572	2	31619	0	1747	2	31952	0	2106	2	31593
GO:0080131	hydroxyjasmonate sulfotransferase activity	MF	-2.316	-3.024	NA	NA	0.053	-0.630	-3.039	-2.702	-2.392	-2.590	1	1	NA	NA	1	1	1	1	1	1	0	902	2	17792	0	1744	2	16950	NA	NA	NA	NA	NA	NA	NA	NA	0	343	1	36159	0	673	1	35829	0	2160	3	31030	0	1572	3	31618	0	1747	2	31952	0	2106	2	31593
GO:0080132	fatty acid alpha-hydroxylase activity	MF	-2.316	-3.024	-1.795	-2.488	-1.557	-2.240	1.577	1.913	2.224	2.025	1	1	1	1	1	1	0.236187822	0.176585582	0.147992177	0.176522863	0	902	2	17792	0	1744	2	16950	0	521	2	17316	0	1013	2	16824	0	343	5	36155	0	673	5	35825	1	2159	3	31030	1	1571	3	31618	1	1746	2	31952	1	2105	2	31593
GO:0080134	regulation of response to stress	BP	-0.205	-0.376	-0.274	-0.487	-0.546	-0.683	-0.332	-0.218	-0.369	-0.574	0.909967828	0.999089501	0.915769791	0.999074087	0.979868245	0.999592495	0.999184225	0.968257814	0.999136705	0.999999732	40	862	959	16835	67	1677	932	16020	23	498	992	16326	37	976	978	15848	11	332	1958	34202	19	654	1950	33880	87	2073	1715	29318	70	1502	1732	29889	67	1680	1742	30212	67	2039	1742	29853
GO:0080135	regulation of cellular response to stress	BP	-1.418	0.038	-0.277	-1.673	0.142	-0.133	-0.194	0.020	-0.292	-0.064	0.9836809	0.517115024	0.741353463	0.994843013	0.524025462	0.670173482	0.760460445	0.532084857	0.812420487	0.626034768	1	901	82	17712	8	1736	75	16877	2	519	88	17230	1	1012	89	16737	2	341	184	35976	3	670	183	35647	9	2151	157	30876	8	1564	158	31463	6	1741	147	31807	9	2097	144	31451
GO:0080136	priming of cellular response to stress	BP	-3.010	-3.717	-1.795	-2.488	-1.557	-2.240	-3.327	-2.990	-2.392	-2.590	1	1	1	1	1	1	1	1	1	1	0	902	4	17790	0	1744	4	16948	0	521	2	17316	0	1013	2	16824	0	343	5	36155	0	673	5	35825	0	2160	4	31029	0	1572	4	31617	0	1747	2	31952	0	2106	2	31593
GO:0080139	borate efflux transmembrane transporter activity	MF	-2.316	-3.024	-1.101	-1.795	-0.640	-1.324	-1.940	-1.604	-2.392	-2.590	1	1	1	1	1	1	1	1	1	1	0	902	2	17792	0	1744	2	16950	0	521	1	17317	0	1013	1	16825	0	343	2	36158	0	673	2	35828	0	2160	1	31032	0	1572	1	31620	0	1747	2	31952	0	2106	2	31593
GO:0080140	regulation of jasmonic acid metabolic process	BP	2.300	1.591	-2.200	2.128	-1.557	-2.240	1.978	2.314	2.507	-3.507	0.137933343	0.254785513	1	0.160656687	1	1	0.053354697	0.029662233	0.024312157	1	1	901	2	17792	1	1743	2	16950	0	521	3	17315	1	1012	2	16824	0	343	5	36155	0	673	5	35825	2	2158	4	31029	2	1570	4	31617	2	1745	3	31951	0	2106	5	31590
GO:0080141	regulation of jasmonic acid biosynthetic process	BP	2.300	1.591	-2.200	2.128	-1.557	-2.240	1.978	2.314	2.507	-3.507	0.137933343	0.254785513	1	0.160656687	1	1	0.053354697	0.029662233	0.024312157	1	1	901	2	17792	1	1743	2	16950	0	521	3	17315	1	1012	2	16824	0	343	5	36155	0	673	5	35825	2	2158	4	31029	2	1570	4	31617	2	1745	3	31951	0	2106	5	31590
GO:0080142	regulation of salicylic acid biosynthetic process	BP	-4.189	-4.897	-3.587	-4.281	-3.167	-3.850	-0.461	-4.783	-4.958	-0.501	1	1	1	1	1	1	0.80152815	1	1	0.814339162	0	902	13	17781	0	1744	13	16939	0	521	12	17306	0	1013	12	16814	0	343	25	36135	0	673	25	35805	1	2159	23	31010	0	1572	24	31597	0	1747	26	31928	1	2105	25	31570
GO:0080143	regulation of amino acid export	BP	2.988	2.279	2.596	1.900	-2.250	-2.933	1.976	1.398	-4.184	0.320	0.002008428	0.013093086	0.016092477	0.055763804	1	1	0.00581728	0.108229878	1	0.540210251	3	899	3	17791	3	1741	3	16949	2	519	5	17313	2	1011	5	16821	0	343	10	36150	0	673	10	35820	4	2156	8	31025	2	1570	10	31611	0	1747	12	31942	1	2105	11	31584
GO:0080144	intracellular amino acid homeostasis	BP	2.295	2.056	1.569	0.875	-2.781	1.967	-4.338	-4.002	1.207	1.509	0.0075632	0.006498725	0.210367776	0.37317998	1	0.038557312	1	1	0.144276583	0.043821597	3	899	6	17788	4	1740	5	16947	1	520	7	17311	1	1012	7	16819	0	343	17	36143	2	671	15	35815	0	2160	11	31022	0	1572	11	31610	2	1745	11	31943	3	2103	10	31585
GO:0080145	intracellular cysteine homeostasis	BP	Inf	Inf	-1.101	-1.795	-1.046	-1.729	-2.633	-2.297	2.917	2.719	0.048267725	0.093371232	1	1	1	1	1	1	0.101268907	0.121445787	1	901	0	17794	1	1743	0	16952	0	521	1	17317	0	1013	1	16825	0	343	3	36157	0	673	3	35827	0	2160	2	31031	0	1572	2	31619	1	1746	1	31953	1	2105	1	31594
GO:0080146	L-cysteine desulfhydrase activity	MF	2.300	1.591	-2.200	-2.894	-1.893	-2.576	-3.550	-3.213	1.307	1.109	0.137933343	0.254785513	1	1	1	1	1	1	0.27409338	0.321897608	1	901	2	17792	1	1743	2	16950	0	521	3	17315	0	1013	3	16823	0	343	7	36153	0	673	7	35823	0	2160	5	31028	0	1572	5	31616	1	1746	5	31949	1	2105	5	31590
GO:0080147	root hair cell development	BP	-0.619	-0.301	0.021	-0.676	-5.134	-5.817	-0.668	-1.042	-1.487	-1.275	0.914740246	0.839176743	0.566479551	0.930898388	1	1	0.973397031	0.990108522	0.998451669	0.998273292	3	899	110	17684	8	1736	105	16847	3	518	98	17220	3	1010	98	16728	0	343	178	35982	0	673	178	35652	6	2154	168	30865	3	1569	171	31450	2	1745	162	31792	3	2103	161	31434
GO:0080148	negative regulation of response to water deprivation	BP	1.607	1.875	-2.711	-3.405	-2.345	-3.029	1.166	0.709	2.351	1.210	0.219159786	0.071989641	1	1	1	1	0.157955592	0.413962349	0.001788419	0.148449247	1	901	4	17790	2	1742	3	16949	0	521	5	17313	0	1013	5	16821	0	343	11	36149	0	673	11	35819	2	2158	9	31024	1	1571	10	31611	4	1743	7	31947	2	2104	9	31586
GO:0080149	sucrose induced translational repression	BP	Inf	Inf	Inf	-1.795	-1.046	-1.729	2.675	3.012	Inf	Inf	0.048267725	0.093371232	0.029086185	1	1	1	0.126032815	0.092575406	0.00270096	0.003927883	1	901	0	17794	1	1743	0	16952	1	520	0	17318	0	1013	1	16825	0	343	3	36157	0	673	3	35827	1	2159	1	31032	1	1571	1	31620	2	1745	0	31954	2	2104	0	31595
GO:0080151	positive regulation of salicylic acid mediated signaling pathway	BP	-3.415	-4.123	-2.894	1.211	2.964	1.501	0.277	-4.089	-4.184	-4.382	1	1	1	0.295524336	0.006434172	0.215222015	0.554430314	1	1	1	0	902	6	17788	0	1744	6	16946	0	521	6	17312	1	1012	5	16821	2	341	11	36149	1	672	12	35818	1	2159	11	31022	0	1572	12	31609	0	1747	12	31942	0	2106	12	31583
GO:0080152	regulation of reductive pentose-phosphate cycle	BP	-2.722	-3.430	-1.101	-1.795	-2.027	-2.710	-3.886	-3.550	-3.778	-3.977	1	1	1	1	1	1	1	1	1	1	0	902	3	17791	0	1744	3	16949	0	521	1	17317	0	1013	1	16825	0	343	8	36152	0	673	8	35822	0	2160	7	31026	0	1572	7	31614	0	1747	8	31946	0	2106	8	31587
GO:0080153	negative regulation of reductive pentose-phosphate cycle	BP	-2.722	-3.430	-1.101	-1.795	-2.027	-2.710	-3.886	-3.550	-3.778	-3.977	1	1	1	1	1	1	1	1	1	1	0	902	3	17791	0	1744	3	16949	0	521	1	17317	0	1013	1	16825	0	343	8	36152	0	673	8	35822	0	2160	7	31026	0	1572	7	31614	0	1747	8	31946	0	2106	8	31587
GO:0080154	regulation of fertilization	BP	1.383	0.675	-2.894	-3.587	-1.739	-2.422	-4.020	-3.683	-3.308	-3.507	0.256859276	0.444682982	1	1	1	1	1	1	1	1	1	901	5	17789	1	1743	5	16947	0	521	6	17312	0	1013	6	16820	0	343	6	36154	0	673	6	35824	0	2160	8	31025	0	1572	8	31613	0	1747	5	31949	0	2106	5	31590
GO:0080155	regulation of double fertilization forming a zygote and endosperm	BP	1.383	0.675	-2.894	-3.587	-1.739	-2.422	-4.020	-3.683	-3.308	-3.507	0.256859276	0.444682982	1	1	1	1	1	1	1	1	1	901	5	17789	1	1743	5	16947	0	521	6	17312	0	1013	6	16820	0	343	6	36154	0	673	6	35824	0	2160	8	31025	0	1572	8	31613	0	1747	5	31949	0	2106	5	31590
GO:0080156	mitochondrial mRNA modification	BP	-4.843	-5.551	-4.322	-5.016	-4.009	-4.692	-1.278	-5.576	-5.708	-5.906	1	1	1	1	1	1	0.971921225	1	1	1	0	902	25	17769	0	1744	25	16927	0	521	25	17293	0	1013	25	16801	0	343	58	36102	0	673	58	35772	1	2159	52	30981	0	1572	53	31568	0	1747	55	31899	0	2106	55	31540
GO:0080157	regulation of plant-type cell wall organization or biogenesis	BP	-3.233	-3.941	-2.711	-3.405	-2.250	-2.933	-4.338	-4.002	-4.002	-4.200	1	1	1	1	1	1	1	1	1	1	0	902	5	17789	0	1744	5	16947	0	521	5	17313	0	1013	5	16821	0	343	10	36150	0	673	10	35820	0	2160	11	31022	0	1572	11	31610	0	1747	10	31944	0	2106	10	31585
GO:0080161	auxin transmembrane transporter activity	MF	-4.332	-5.040	0.742	0.047	-3.414	-4.097	-0.038	-0.423	-0.485	-0.684	1	1	0.394698749	0.629476568	1	1	0.625947156	0.788819601	0.80904054	0.865716631	0	902	15	17779	0	1744	15	16937	1	520	16	17302	1	1012	16	16810	0	343	32	36128	0	673	32	35798	2	2158	30	31003	1	1571	31	31590	1	1746	30	31924	1	2105	30	31565
GO:0080162	endoplasmic reticulum to cytosol auxin transport	BP	-3.233	-3.941	3.512	1.722	-1.893	2.194	1.976	0.932	2.400	2.202	1	1	0.004872845	0.208258827	1	0.122332646	0.017218901	0.354157254	0.006447203	0.010849587	0	902	5	17789	0	1744	5	16947	2	519	2	17316	1	1012	3	16823	0	343	7	36153	1	672	6	35824	3	2157	6	31027	1	1571	8	31613	3	1744	5	31949	3	2103	5	31590
GO:0080163	regulation of protein serine/threonine phosphatase activity	BP	-4.109	-4.817	-3.587	-4.281	-3.206	-3.889	-4.885	-4.549	-4.744	-4.942	1	1	1	1	1	1	1	1	1	1	0	902	12	17782	0	1744	12	16940	0	521	12	17306	0	1013	12	16814	0	343	26	36134	0	673	26	35804	0	2160	19	31014	0	1572	19	31602	0	1747	21	31933	0	2106	21	31574
GO:0080164	regulation of nitric oxide metabolic process	BP	-1.623	-2.331	Inf	-1.795	-0.640	-1.324	Inf	Inf	-2.392	-2.590	1	1	0.029086185	1	1	1	0.000276003	0.000106375	1	1	0	902	1	17793	0	1744	1	16951	1	520	0	17318	0	1013	1	16825	0	343	2	36158	0	673	2	35828	3	2157	0	31033	3	1569	0	31621	0	1747	2	31952	0	2106	2	31593
GO:0080165	callose deposition in phloem sieve plate	BP	-2.722	2.973	-2.200	-2.894	-2.027	-2.710	-3.550	-3.213	-3.645	-3.843	1	0.024515427	1	1	1	1	1	1	1	1	0	902	3	17791	2	1742	1	16951	0	521	3	17315	0	1013	3	16823	0	343	8	36152	0	673	8	35822	0	2160	5	31028	0	1572	5	31616	0	1747	7	31947	0	2106	7	31588
GO:0080167	response to karrikin	BP	-2.316	-3.024	-1.795	-2.488	-1.334	-2.017	-3.039	-2.702	-3.085	-3.283	1	1	1	1	1	1	1	1	1	1	0	902	2	17792	0	1744	2	16950	0	521	2	17316	0	1013	2	16824	0	343	4	36156	0	673	4	35826	0	2160	3	31030	0	1572	3	31618	0	1747	4	31950	0	2106	4	31591
GO:0080168	abscisic acid transport	BP	-3.569	-4.277	-3.048	-3.741	-2.250	-2.933	-4.138	-3.801	-3.778	-3.977	1	1	1	1	1	1	1	1	1	1	0	902	7	17787	0	1744	7	16945	0	521	7	17311	0	1013	7	16819	0	343	10	36150	0	673	10	35820	0	2160	9	31024	0	1572	9	31612	0	1747	8	31946	0	2106	8	31587
GO:0080169	cellular response to boron-containing substance deprivation	BP	-1.623	-2.331	-1.101	-1.795	-0.640	-1.324	-3.039	-2.702	-2.392	-2.590	1	1	1	1	1	1	1	1	1	1	0	902	1	17793	0	1744	1	16951	0	521	1	17317	0	1013	1	16825	0	343	2	36158	0	673	2	35828	0	2160	3	31030	0	1572	3	31618	0	1747	2	31952	0	2106	2	31593
GO:0080170	hydrogen peroxide transmembrane transport	BP	1.607	2.685	-2.711	-3.405	2.106	-3.270	1.689	3.189	1.930	1.732	0.219159786	0.007033382	1	1	0.124034151	1	0.030674485	4.23E-06	0.016896852	0.027755126	1	901	4	17790	3	1741	2	16950	0	521	5	17313	0	1013	5	16821	1	342	13	36147	0	673	14	35816	3	2157	8	31025	6	1566	5	31616	3	1744	8	31946	3	2103	8	31587
GO:0080171	lytic vacuole organization	BP	-3.233	-3.941	-2.711	-3.405	-2.345	-3.029	-4.338	-4.002	-3.896	-4.094	1	1	1	1	1	1	1	1	1	1	0	902	5	17789	0	1744	5	16947	0	521	5	17313	0	1013	5	16821	0	343	11	36149	0	673	11	35819	0	2160	11	31022	0	1572	11	31610	0	1747	9	31945	0	2106	9	31586
GO:0080172	petal epidermis patterning	BP	-1.623	-2.331	-2.200	-2.894	-1.046	-1.729	NA	NA	-2.797	-2.996	1	1	1	1	1	1	NA	NA	1	1	0	902	1	17793	0	1744	1	16951	0	521	3	17315	0	1013	3	16823	0	343	3	36157	0	673	3	35827	NA	NA	NA	NA	NA	NA	NA	NA	0	1747	3	31951	0	2106	3	31592
GO:0080173	male-female gamete recognition during double fertilization forming a zygote and endosperm	BP	-2.316	-3.024	-1.795	-2.488	-1.334	-2.017	-3.039	-2.702	-3.085	-3.283	1	1	1	1	1	1	1	1	1	1	0	902	2	17792	0	1744	2	16950	0	521	2	17316	0	1013	2	16824	0	343	4	36156	0	673	4	35826	0	2160	3	31030	0	1572	3	31618	0	1747	4	31950	0	2106	4	31591
GO:0080175	phragmoplast microtubule organization	BP	-3.569	1.991	-3.048	2.528	-2.781	1.967	-4.426	0.614	2.064	2.307	1	0.021335128	1	0.005354788	1	0.038557312	1	0.44175621	0.01277637	0.002380638	0	902	7	17787	3	1741	4	16948	0	521	7	17311	3	1010	4	16822	0	343	17	36143	2	671	15	35815	0	2160	12	31021	1	1571	11	31610	3	1744	7	31947	4	2102	6	31589
GO:0080176	xyloglucan 1,6-alpha-xylosidase activity	MF	-1.623	-2.331	-1.101	-1.795	Inf	Inf	-1.940	-1.604	-1.699	-1.897	1	1	1	1	0.009412869	0.018466889	1	1	1	1	0	902	1	17793	0	1744	1	16951	0	521	1	17317	0	1013	1	16825	1	342	0	36160	1	672	0	35830	0	2160	1	31032	0	1572	1	31620	0	1747	1	31953	0	2106	1	31594
GO:0080177	plastoglobule organization	BP	-2.316	-3.024	-1.795	-2.488	-1.334	-2.017	-3.327	-2.990	-3.085	-3.283	1	1	1	1	1	1	1	1	1	1	0	902	2	17792	0	1744	2	16950	0	521	2	17316	0	1013	2	16824	0	343	4	36156	0	673	4	35826	0	2160	4	31029	0	1572	4	31617	0	1747	4	31950	0	2106	4	31591
GO:0080178	5-carbamoylmethyl uridine residue modification	BP	-2.316	-3.024	-1.795	-2.488	-1.046	-1.729	-3.550	-3.213	-3.085	-3.283	1	1	1	1	1	1	1	1	1	1	0	902	2	17792	0	1744	2	16950	0	521	2	17316	0	1013	2	16824	0	343	3	36157	0	673	3	35827	0	2160	5	31028	0	1572	5	31616	0	1747	4	31950	0	2106	4	31591
GO:0080179	1-methylguanosine metabolic process	BP	-1.623	-2.331	-1.101	-1.795	-0.640	-1.324	-2.633	-2.297	-1.699	-1.897	1	1	1	1	1	1	1	1	1	1	0	902	1	17793	0	1744	1	16951	0	521	1	17317	0	1013	1	16825	0	343	2	36158	0	673	2	35828	0	2160	2	31031	0	1572	2	31619	0	1747	1	31953	0	2106	1	31594
GO:0080180	2-methylguanosine metabolic process	BP	-1.623	-2.331	-1.101	-1.795	-0.640	-1.324	-1.940	-1.604	-2.392	-2.590	1	1	1	1	1	1	1	1	1	1	0	902	1	17793	0	1744	1	16951	0	521	1	17317	0	1013	1	16825	0	343	2	36158	0	673	2	35828	0	2160	1	31032	0	1572	1	31620	0	1747	2	31952	0	2106	2	31593
GO:0080181	lateral root branching	BP	-2.316	-3.024	-1.101	-1.795	-1.334	-2.017	-3.039	-2.702	-2.392	-2.590	1	1	1	1	1	1	1	1	1	1	0	902	2	17792	0	1744	2	16950	0	521	1	17317	0	1013	1	16825	0	343	4	36156	0	673	4	35826	0	2160	3	31030	0	1572	3	31618	0	1747	2	31952	0	2106	2	31593
GO:0080182	histone H3-K4 trimethylation	BP	-2.316	2.285	-1.795	-2.488	-0.640	-1.324	-3.039	-2.702	-2.392	-2.590	1	0.178028818	1	1	1	1	1	1	1	1	0	902	2	17792	1	1743	1	16951	0	521	2	17316	0	1013	2	16824	0	343	2	36158	0	673	2	35828	0	2160	3	31030	0	1572	3	31618	0	1747	2	31952	0	2106	2	31593
GO:0080183	response to photooxidative stress	BP	-3.926	0.087	-3.405	-4.098	-3.126	-3.809	-5.032	-4.695	-4.644	0.574	1	0.624865531	1	1	1	1	1	1	1	0.336315525	0	902	10	17784	1	1743	9	16943	0	521	10	17308	0	1013	10	16816	0	343	24	36136	0	673	24	35806	0	2160	22	31011	0	1572	22	31599	0	1747	19	31935	2	2104	17	31578
GO:0080184	response to phenylpropanoid	BP	-2.722	-3.430	-1.101	-1.795	0.053	-0.630	-1.940	-1.604	2.917	2.719	1	1	1	1	1	1	1	1	0.101268907	0.121445787	0	902	3	17791	0	1744	3	16949	0	521	1	17317	0	1013	1	16825	0	343	1	36159	0	673	1	35829	0	2160	1	31032	0	1572	1	31620	1	1746	1	31953	1	2105	1	31594
GO:0080186	developmental vegetative growth	BP	0.507	0.575	-3.875	-4.569	1.173	0.489	1.334	1.060	-4.958	-5.156	0.474466766	0.346008155	1	1	0.275084757	0.469553191	0.017518442	0.10280927	1	1	1	901	12	17782	2	1742	11	16941	0	521	16	17302	0	1013	16	16810	1	342	33	36127	1	672	33	35797	5	2155	19	31014	3	1569	21	31600	0	1747	26	31928	0	2106	26	31569
GO:0080187	floral organ senescence	BP	1.894	1.186	-2.711	-3.405	-2.027	-2.710	-3.886	-3.550	-3.308	1.332	0.179550035	0.324378305	1	1	1	1	1	1	1	0.276539371	1	901	3	17791	1	1743	3	16949	0	521	5	17313	0	1013	5	16821	0	343	8	36152	0	673	8	35822	0	2160	7	31026	0	1572	7	31614	0	1747	5	31949	1	2105	4	31591
GO:0080190	lateral growth	BP	-3.233	-3.941	-2.711	-3.405	-2.027	-2.710	-4.020	-3.683	0.837	0.639	1	1	1	1	1	1	1	1	0.381540134	0.441618283	0	902	5	17789	0	1744	5	16947	0	521	5	17313	0	1013	5	16821	0	343	8	36152	0	673	8	35822	0	2160	8	31025	0	1572	8	31613	1	1746	8	31946	1	2105	8	31587
GO:0080191	secondary thickening	BP	-1.623	-2.331	-1.101	-1.795	-0.640	-1.324	-2.633	-2.297	-2.392	-2.590	1	1	1	1	1	1	1	1	1	1	0	902	1	17793	0	1744	1	16951	0	521	1	17317	0	1013	1	16825	0	343	2	36158	0	673	2	35828	0	2160	2	31031	0	1572	2	31619	0	1747	2	31952	0	2106	2	31593
GO:0085035	haustorium	CC	-2.722	-3.430	-2.200	-2.894	-1.739	-2.422	-3.327	-2.990	-3.308	-3.507	1	1	1	1	1	1	1	1	1	1	0	902	3	17791	0	1744	3	16949	0	521	3	17315	0	1013	3	16823	0	343	6	36154	0	673	6	35824	0	2160	4	31029	0	1572	4	31617	0	1747	5	31949	0	2106	5	31590
GO:0089701	U2AF complex	CC	-3.703	-4.411	-3.181	-3.875	-2.992	-3.675	-4.831	-4.495	-4.695	-4.893	1	1	1	1	1	1	1	1	1	1	0	902	8	17786	0	1744	8	16944	0	521	8	17310	0	1013	8	16818	0	343	21	36139	0	673	21	35809	0	2160	18	31015	0	1572	18	31603	0	1747	20	31934	0	2106	20	31575
GO:0089718	amino acid import across plasma membrane	BP	-2.316	-3.024	-2.488	-3.182	-2.145	-2.828	-4.243	-3.907	-3.645	-3.843	1	1	1	1	1	1	1	1	1	1	0	902	2	17792	0	1744	2	16950	0	521	4	17314	0	1013	4	16822	0	343	9	36151	0	673	9	35821	0	2160	10	31023	0	1572	10	31611	0	1747	7	31947	0	2106	7	31588
GO:0089721	phosphoenolpyruvate transmembrane transporter activity	MF	2.300	1.591	-1.795	-2.488	-1.046	-1.729	-3.327	-2.990	2.912	2.714	0.137933343	0.254785513	1	1	1	1	1	1	0.015105549	0.021645447	1	901	2	17792	1	1743	2	16950	0	521	2	17316	0	1013	2	16824	0	343	3	36157	0	673	3	35827	0	2160	4	31029	0	1572	4	31617	2	1745	2	31952	2	2104	2	31593
GO:0090030	regulation of steroid hormone biosynthetic process	BP	-2.316	-3.024	-1.795	-2.488	-1.334	-2.017	-2.633	-2.297	-2.392	-2.590	1	1	1	1	1	1	1	1	1	1	0	902	2	17792	0	1744	2	16950	0	521	2	17316	0	1013	2	16824	0	343	4	36156	0	673	4	35826	0	2160	2	31031	0	1572	2	31619	0	1747	2	31952	0	2106	2	31593
GO:0090032	negative regulation of steroid hormone biosynthetic process	BP	-1.623	-2.331	-1.101	-1.795	-0.640	-1.324	-1.940	-1.604	-1.699	-1.897	1	1	1	1	1	1	1	1	1	1	0	902	1	17793	0	1744	1	16951	0	521	1	17317	0	1013	1	16825	0	343	2	36158	0	673	2	35828	0	2160	1	31032	0	1572	1	31620	0	1747	1	31953	0	2106	1	31594
GO:0090033	positive regulation of filamentous growth	BP	-1.623	-2.331	-1.101	-1.795	0.053	-0.630	-1.940	-1.604	-1.699	-1.897	1	1	1	1	1	1	1	1	1	1	0	902	1	17793	0	1744	1	16951	0	521	1	17317	0	1013	1	16825	0	343	1	36159	0	673	1	35829	0	2160	1	31032	0	1572	1	31620	0	1747	1	31953	0	2106	1	31594
GO:0090042	tubulin deacetylation	BP	-1.623	-2.331	-1.101	-1.795	0.053	-0.630	-1.940	-1.604	-2.392	-2.590	1	1	1	1	1	1	1	1	1	1	0	902	1	17793	0	1744	1	16951	0	521	1	17317	0	1013	1	16825	0	343	1	36159	0	673	1	35829	0	2160	1	31032	0	1572	1	31620	0	1747	2	31952	0	2106	2	31593
GO:0090056	regulation of chlorophyll metabolic process	BP	0.215	-0.494	0.803	-0.615	0.238	-0.447	0.399	0.537	0.408	0.408	0.493462623	0.839572261	0.238349771	0.845828392	0.552832088	0.795301501	0.236938744	0.186295675	0.258552679	0.231897404	2	900	32	17762	2	1742	32	16920	2	519	30	17288	1	1012	31	16795	1	342	84	36076	1	672	84	35746	6	2154	58	30975	5	1567	59	31562	5	1742	61	31893	6	2100	60	31535
GO:0090057	root radial pattern formation	BP	-3.569	-4.277	-3.181	-3.875	-2.781	-3.464	-4.774	-4.437	-4.407	-4.605	1	1	1	1	1	1	1	1	1	1	0	902	7	17787	0	1744	7	16945	0	521	8	17310	0	1013	8	16818	0	343	17	36143	0	673	17	35813	0	2160	17	31016	0	1572	17	31604	0	1747	15	31939	0	2106	15	31580
GO:0090058	metaxylem development	BP	-2.316	2.285	-2.200	-2.894	-1.893	2.194	2.382	2.719	-3.896	-4.094	1	0.178028818	1	1	1	0.122332646	0.007916737	0.003223766	1	1	0	902	2	17792	1	1743	1	16951	0	521	3	17315	0	1013	3	16823	0	343	7	36153	1	672	6	35824	3	2157	4	31029	3	1569	4	31617	0	1747	9	31945	0	2106	9	31586
GO:0090059	protoxylem development	BP	-2.722	1.591	-2.488	-3.182	-1.557	-2.240	-3.039	-2.702	-3.308	-3.507	1	0.254785513	1	1	1	1	1	1	1	1	0	902	3	17791	1	1743	2	16950	0	521	4	17314	0	1013	4	16822	0	343	5	36155	0	673	5	35825	0	2160	3	31030	0	1572	3	31618	0	1747	5	31949	0	2106	5	31590
GO:0090063	positive regulation of microtubule nucleation	BP	-2.316	-3.024	-1.795	-2.488	-1.334	-2.017	-3.039	-2.702	-2.797	-2.996	1	1	1	1	1	1	1	1	1	1	0	902	2	17792	0	1744	2	16950	0	521	2	17316	0	1013	2	16824	0	343	4	36156	0	673	4	35826	0	2160	3	31030	0	1572	3	31618	0	1747	3	31951	0	2106	3	31592
GO:0090066	regulation of anatomical structure size	BP	-0.043	0.162	-5.056	0.573	-4.493	-0.549	-1.224	-1.586	-0.982	-0.468	0.613310763	0.405222807	1	0.170720287	1	0.82698724	0.990607241	0.992285535	0.969029033	0.879679328	3	899	62	17732	7	1737	58	16894	0	521	52	17266	5	1008	47	16779	0	343	94	36066	1	672	93	35737	2	2158	98	30935	1	1571	99	31522	2	1745	98	31856	4	2102	96	31499
GO:0090068	positive regulation of cell cycle process	BP	-0.266	-0.247	-4.361	0.331	-3.820	-4.503	0.053	-5.389	-0.798	-0.996	0.73728522	0.732198775	1	0.438303342	1	1	0.553094803	1	0.893921693	0.934172116	1	901	26	17768	2	1742	25	16927	0	521	26	17292	2	1011	24	16802	0	343	48	36112	0	673	48	35782	3	2157	41	30992	0	1572	44	31577	1	1746	41	31913	1	2105	41	31554
GO:0090069	regulation of ribosome biogenesis	BP	-3.703	-4.411	-3.048	-3.741	-2.513	-3.196	-0.158	-4.495	-4.407	-4.605	1	1	1	1	1	1	0.702611735	1	1	1	0	902	8	17786	0	1744	8	16944	0	521	7	17311	0	1013	7	16819	0	343	13	36147	0	673	13	35817	1	2159	17	31016	0	1572	18	31603	0	1747	15	31939	0	2106	15	31580
GO:0090070	positive regulation of ribosome biogenesis	BP	-2.722	-3.430	-2.200	-2.894	-1.557	-2.240	1.577	-2.990	-3.085	-3.283	1	1	1	1	1	1	0.236187822	1	1	1	0	902	3	17791	0	1744	3	16949	0	521	3	17315	0	1013	3	16823	0	343	5	36155	0	673	5	35825	1	2159	3	31030	0	1572	4	31617	0	1747	4	31950	0	2106	4	31591
GO:0090071	negative regulation of ribosome biogenesis	BP	-2.316	-3.024	-1.101	-1.795	-1.334	-2.017	-3.327	-2.990	-2.797	-2.996	1	1	1	1	1	1	1	1	1	1	0	902	2	17792	0	1744	2	16950	0	521	1	17317	0	1013	1	16825	0	343	4	36156	0	673	4	35826	0	2160	4	31029	0	1572	4	31617	0	1747	3	31951	0	2106	3	31592
GO:0090079	translation regulator activity, nucleic acid binding	MF	-0.908	-0.905	-0.896	-1.591	-0.464	-5.771	-0.239	-0.623	-0.684	-0.882	0.957249403	0.986872038	0.914199852	0.992224077	0.800421225	1	0.792275089	0.937547307	0.954195861	0.985798248	2	900	98	17696	4	1740	96	16856	1	520	82	17236	1	1012	82	16744	1	342	169	35991	0	673	170	35660	8	2152	146	30887	4	1568	150	31471	4	1743	145	31809	4	2102	145	31450
GO:0090110	COPII-coated vesicle cargo loading	BP	-3.926	-4.634	-3.587	-4.281	-2.720	-3.403	-4.885	-4.549	-4.590	-4.788	1	1	1	1	1	1	1	1	1	1	0	902	10	17784	0	1744	10	16942	0	521	12	17306	0	1013	12	16814	0	343	16	36144	0	673	16	35814	0	2160	19	31014	0	1572	19	31602	0	1747	18	31936	0	2106	18	31577
GO:0090114	COPII-coated vesicle budding	BP	-0.053	-0.761	-4.194	-4.888	1.236	0.551	-5.579	-5.242	-0.033	-0.946	0.663447782	0.8844169	1	1	0.261229952	0.449386815	1	1	0.622708237	0.925060485	1	901	21	17773	1	1743	21	16931	0	521	22	17296	0	1013	22	16804	1	342	31	36129	1	672	31	35799	0	2160	38	30995	0	1572	38	31583	2	1745	38	31916	1	2105	39	31556
GO:0090116	C-5 methylation of cytosine	BP	-1.623	-2.331	-1.101	-1.795	-0.640	-1.324	-2.633	-2.297	-1.699	-1.897	1	1	1	1	1	1	1	1	1	1	0	902	1	17793	0	1744	1	16951	0	521	1	17317	0	1013	1	16825	0	343	2	36158	0	673	2	35828	0	2160	2	31031	0	1572	2	31619	0	1747	1	31953	0	2106	1	31594
GO:0090143	nucleoid organization	BP	-3.233	-3.941	-2.200	-2.894	-1.893	-2.576	-4.020	-3.683	-3.896	-4.094	1	1	1	1	1	1	1	1	1	1	0	902	5	17789	0	1744	5	16947	0	521	3	17315	0	1013	3	16823	0	343	7	36153	0	673	7	35823	0	2160	8	31025	0	1572	8	31613	0	1747	9	31945	0	2106	9	31586
GO:0090150	establishment of protein localization to membrane	BP	-0.184	-0.894	0.095	-0.601	-5.236	-0.192	-0.126	-0.325	-0.132	0.187	0.709937794	0.985903319	0.517786014	0.907684941	1	0.707350188	0.696442837	0.833840218	0.694438883	0.303989969	4	898	95	17699	4	1740	95	16857	3	518	91	17227	3	1010	91	16735	0	343	197	35963	3	670	194	35636	10	2150	163	30870	6	1566	167	31454	8	1739	167	31787	13	2093	162	31433
GO:0090151	establishment of protein localization to mitochondrial membrane	BP	0.848	-5.277	0.742	0.047	-3.559	-4.242	0.653	0.234	0.513	0.314	0.232907368	1	0.394698749	0.629476568	1	1	0.178044723	0.483801596	0.287547662	0.394650275	2	900	17	17777	0	1744	19	16933	1	520	16	17302	1	1012	16	16810	0	343	37	36123	0	673	37	35793	4	2156	30	31003	2	1570	32	31589	3	1744	33	31921	3	2103	33	31562
GO:0090153	regulation of sphingolipid biosynthetic process	BP	-3.010	-3.717	-2.488	-3.182	-1.334	-2.017	-3.886	-3.550	-3.645	-3.843	1	1	1	1	1	1	1	1	1	1	0	902	4	17790	0	1744	4	16948	0	521	4	17314	0	1013	4	16822	0	343	4	36156	0	673	4	35826	0	2160	7	31026	0	1572	7	31614	0	1747	7	31947	0	2106	7	31588
GO:0090156	intracellular sphingolipid homeostasis	BP	-2.722	-3.430	-2.200	-2.894	-1.893	-2.576	-3.327	-2.990	-3.308	-3.507	1	1	1	1	1	1	1	1	1	1	0	902	3	17791	0	1744	3	16949	0	521	3	17315	0	1013	3	16823	0	343	7	36153	0	673	7	35823	0	2160	4	31029	0	1572	4	31617	0	1747	5	31949	0	2106	5	31590
GO:0090158	endoplasmic reticulum membrane organization	BP	-4.022	-4.730	-3.500	-4.194	-3.126	-3.809	-4.885	-4.549	-4.744	-4.942	1	1	1	1	1	1	1	1	1	1	0	902	11	17783	0	1744	11	16941	0	521	11	17307	0	1013	11	16815	0	343	24	36136	0	673	24	35806	0	2160	19	31014	0	1572	19	31602	0	1747	21	31933	0	2106	21	31574
GO:0090160	Golgi to lysosome transport	BP	-1.623	-2.331	-1.101	-1.795	-0.640	-1.324	-1.940	-1.604	-2.392	-2.590	1	1	1	1	1	1	1	1	1	1	0	902	1	17793	0	1744	1	16951	0	521	1	17317	0	1013	1	16825	0	343	2	36158	0	673	2	35828	0	2160	1	31032	0	1572	1	31620	0	1747	2	31952	0	2106	2	31593
GO:0090169	regulation of spindle assembly	BP	-3.415	3.888	-2.894	2.124	-2.587	2.191	0.478	1.621	2.506	4.099	1	3.91E-05	1	0.041361228	1	0.026753076	0.490154154	0.078501993	0.001186796	9.45E-09	0	902	6	17788	5	1739	1	16951	0	521	6	17312	2	1011	4	16822	0	343	14	36146	2	671	12	35818	1	2159	9	31024	2	1570	8	31613	4	1743	6	31948	8	2098	2	31593
GO:0090173	regulation of synaptonemal complex assembly	BP	-1.623	Inf	-1.101	-1.795	-0.640	3.986	-2.633	-2.297	-2.797	-2.996	1	0.093371232	1	1	1	0.036593253	1	1	1	1	0	902	1	17793	1	1743	0	16952	0	521	1	17317	0	1013	1	16825	0	343	2	36158	1	672	1	35829	0	2160	2	31031	0	1572	2	31619	0	1747	3	31951	0	2106	3	31592
GO:0090174	organelle membrane fusion	BP	-0.838	-1.547	-4.954	-5.648	-4.482	-0.538	-1.008	-6.001	-0.741	-0.939	0.902519811	0.99007824	1	1	1	0.823723585	0.971752582	1	0.921662993	0.962388382	1	901	46	17748	1	1743	46	16906	0	521	47	17271	0	1013	47	16779	0	343	93	36067	1	672	92	35738	2	2158	79	30954	0	1572	81	31540	2	1745	77	31877	2	2104	77	31518
GO:0090207	regulation of triglyceride metabolic process	BP	-3.010	-3.717	-2.200	-2.894	-1.893	-2.576	-3.327	-2.990	-3.085	-3.283	1	1	1	1	1	1	1	1	1	1	0	902	4	17790	0	1744	4	16948	0	521	3	17315	0	1013	3	16823	0	343	7	36153	0	673	7	35823	0	2160	4	31029	0	1572	4	31617	0	1747	4	31950	0	2106	4	31591
GO:0090213	regulation of radial pattern formation	BP	-2.316	-3.024	-1.795	-2.488	-1.739	-2.422	-3.327	-2.990	-3.085	-3.283	1	1	1	1	1	1	1	1	1	1	0	902	2	17792	0	1744	2	16950	0	521	2	17316	0	1013	2	16824	0	343	6	36154	0	673	6	35824	0	2160	4	31029	0	1572	4	31617	0	1747	4	31950	0	2106	4	31591
GO:0090220	chromosome localization to nuclear envelope involved in homologous chromosome segregation	BP	-2.316	-3.024	-1.795	-2.488	-1.557	-2.240	-3.732	-3.396	-3.085	-3.283	1	1	1	1	1	1	1	1	1	1	0	902	2	17792	0	1744	2	16950	0	521	2	17316	0	1013	2	16824	0	343	5	36155	0	673	5	35825	0	2160	6	31027	0	1572	6	31615	0	1747	4	31950	0	2106	4	31591
GO:0090224	regulation of spindle organization	BP	-4.109	2.973	-3.500	2.634	-3.280	2.686	1.822	2.388	2.545	3.083	1	2.00E-06	1	0.000201158	1	1.03E-05	0.001327599	2.39E-05	7.29E-07	6.49E-11	0	902	12	17782	8	1736	4	16948	0	521	11	17307	5	1008	6	16820	0	343	28	36132	6	667	22	35808	6	2154	14	31019	7	1565	13	31608	9	1738	13	31941	13	2093	9	31586
GO:0090227	regulation of red or far-red light signaling pathway	BP	-2.722	-3.430	-1.795	-2.488	-1.893	-2.576	-3.550	-3.213	-3.645	-3.843	1	1	1	1	1	1	1	1	1	1	0	902	3	17791	0	1744	3	16949	0	521	2	17316	0	1013	2	16824	0	343	7	36153	0	673	7	35823	0	2160	5	31028	0	1572	5	31616	0	1747	7	31947	0	2106	7	31588
GO:0090228	positive regulation of red or far-red light signaling pathway	BP	-1.623	-2.331	-1.101	-1.795	-0.640	-1.324	-1.940	-1.604	-2.392	-2.590	1	1	1	1	1	1	1	1	1	1	0	902	1	17793	0	1744	1	16951	0	521	1	17317	0	1013	1	16825	0	343	2	36158	0	673	2	35828	0	2160	1	31032	0	1572	1	31620	0	1747	2	31952	0	2106	2	31593
GO:0090231	regulation of spindle checkpoint	BP	-1.623	-2.331	-1.101	-1.795	-0.640	-1.324	-2.633	-2.297	-2.392	-2.590	1	1	1	1	1	1	1	1	1	1	0	902	1	17793	0	1744	1	16951	0	521	1	17317	0	1013	1	16825	0	343	2	36158	0	673	2	35828	0	2160	2	31031	0	1572	2	31619	0	1747	2	31952	0	2106	2	31593
GO:0090239	regulation of histone H4 acetylation	BP	Inf	Inf	-1.101	-1.795	0.053	-0.630	Inf	Inf	Inf	Inf	0.048267725	0.093371232	1	1	1	1	0.004240966	0.002246424	0.051984934	0.062686835	1	901	0	17794	1	1743	0	16952	0	521	1	17317	0	1013	1	16825	0	343	1	36159	0	673	1	35829	2	2158	0	31033	2	1570	0	31621	1	1746	0	31954	1	2105	0	31595
GO:0090241	negative regulation of histone H4 acetylation	BP	Inf	Inf	-1.101	-1.795	0.053	-0.630	Inf	Inf	Inf	Inf	0.048267725	0.093371232	1	1	1	1	0.004240966	0.002246424	0.051984934	0.062686835	1	901	0	17794	1	1743	0	16952	0	521	1	17317	0	1013	1	16825	0	343	1	36159	0	673	1	35829	2	2158	0	31033	2	1570	0	31621	1	1746	0	31954	1	2105	0	31595
GO:0090266	regulation of mitotic cell cycle spindle assembly checkpoint	BP	-1.623	-2.331	-1.101	-1.795	-0.640	-1.324	-2.633	-2.297	-2.392	-2.590	1	1	1	1	1	1	1	1	1	1	0	902	1	17793	0	1744	1	16951	0	521	1	17317	0	1013	1	16825	0	343	2	36158	0	673	2	35828	0	2160	2	31031	0	1572	2	31619	0	1747	2	31952	0	2106	2	31593
GO:0090279	regulation of calcium ion import	BP	-1.623	-2.331	-1.101	-1.795	-1.046	-1.729	-2.633	-2.297	-2.392	-2.590	1	1	1	1	1	1	1	1	1	1	0	902	1	17793	0	1744	1	16951	0	521	1	17317	0	1013	1	16825	0	343	3	36157	0	673	3	35827	0	2160	2	31031	0	1572	2	31619	0	1747	2	31952	0	2106	2	31593
GO:0090292	nuclear matrix anchoring at nuclear membrane	BP	-1.623	-2.331	-1.101	-1.795	0.053	-0.630	-2.633	-2.297	-2.392	-2.590	1	1	1	1	1	1	1	1	1	1	0	902	1	17793	0	1744	1	16951	0	521	1	17317	0	1013	1	16825	0	343	1	36159	0	673	1	35829	0	2160	2	31031	0	1572	2	31619	0	1747	2	31952	0	2106	2	31593
GO:0090304	nucleic acid metabolic process	BP	-0.235	-0.167	0.050	-0.227	-0.566	-0.365	-0.045	-0.204	-0.096	-0.149	0.998685249	0.998399804	0.298422357	0.998889674	0.999991992	0.999970995	0.828760411	0.999764161	0.965665235	0.998746825	207	695	4871	12923	423	1321	4655	12297	150	371	4809	12509	240	773	4719	12107	61	282	9980	26180	141	532	9900	25930	585	1575	8682	22351	380	1192	8887	22734	451	1296	8849	23105	524	1582	8776	22819
GO:0090305	nucleic acid phosphodiester bond hydrolysis	BP	-0.179	-0.152	-0.846	-1.540	-4.914	-5.597	0.606	-0.766	-0.869	-1.068	0.699747395	0.70036761	0.903394241	0.990168113	1	1	0.026666628	0.954355647	0.972730208	0.991580216	3	899	71	17723	6	1738	68	16884	1	520	78	17240	1	1012	78	16748	0	343	143	36017	0	673	143	35687	15	2145	118	30915	3	1569	130	31491	3	1744	131	31823	3	2103	131	31464
GO:0090306	meiotic spindle assembly	BP	-2.722	2.973	-2.200	2.128	-1.334	2.888	-3.550	2.602	2.912	2.714	1	0.024515427	1	0.160656687	1	0.071849368	1	0.020411297	0.015105549	0.021645447	0	902	3	17791	2	1742	1	16951	0	521	3	17315	1	1012	2	16824	0	343	4	36156	1	672	3	35827	0	2160	5	31028	2	1570	3	31618	2	1745	2	31952	2	2104	2	31593
GO:0090307	mitotic spindle assembly	BP	-4.569	2.599	-3.936	2.461	-3.686	2.689	1.490	2.133	2.509	3.005	1	1.70E-07	1	2.17E-05	1	6.13E-08	0.001259546	2.57E-06	8.26E-10	1.05E-15	0	902	19	17775	11	1733	8	16944	0	521	17	17301	7	1006	10	16816	0	343	42	36118	9	664	33	35797	8	2152	26	31007	10	1562	24	31597	14	1733	21	31933	20	2086	15	31580
GO:0090308	NA	NA	NA	NA	-1.795	Inf	-1.557	-2.240	1.982	3.701	Inf	Inf	NA	NA	1	0.003212316	1	1	0.182963776	0.006526522	0.00270096	0.003927883	NA	NA	NA	NA	NA	NA	NA	NA	0	521	2	17316	2	1011	0	16826	0	343	5	36155	0	673	5	35825	1	2159	2	31031	2	1570	1	31620	2	1745	0	31954	2	2104	0	31595
GO:0090309	NA	NA	NA	NA	-1.795	Inf	-1.557	-2.240	1.982	3.701	Inf	Inf	NA	NA	1	0.003212316	1	1	0.182963776	0.006526522	0.00270096	0.003927883	NA	NA	NA	NA	NA	NA	NA	NA	0	521	2	17316	2	1011	0	16826	0	343	5	36155	0	673	5	35825	1	2159	2	31031	2	1570	1	31620	2	1745	0	31954	2	2104	0	31595
GO:0090316	positive regulation of intracellular protein transport	BP	0.913	0.205	-2.894	-3.587	2.106	1.421	-4.713	-4.377	0.966	0.010	0.359394538	0.586210873	1	1	0.124034151	0.229719625	1	1	0.200894667	0.64514474	1	901	8	17786	1	1743	8	16944	0	521	6	17312	0	1013	6	16820	1	342	13	36147	1	672	13	35817	0	2160	16	31017	0	1572	16	31605	2	1745	14	31940	1	2105	15	31580
GO:0090322	regulation of superoxide metabolic process	BP	-2.722	-3.430	-2.200	-2.894	-1.893	-2.576	1.978	2.314	-3.778	-3.977	1	1	1	1	1	1	0.053354697	0.029662233	1	1	0	902	3	17791	0	1744	3	16949	0	521	3	17315	0	1013	3	16823	0	343	7	36153	0	673	7	35823	2	2158	4	31029	2	1570	4	31617	0	1747	8	31946	0	2106	8	31587
GO:0090329	regulation of DNA-templated DNA replication	BP	-0.794	1.268	0.620	0.928	-4.306	-0.360	0.588	0.927	1.688	1.635	0.892354834	0.000654049	0.303480752	0.061854671	1	0.766703539	0.080366369	0.014404017	2.29E-07	1.25E-07	1	901	44	17750	12	1732	33	16919	2	519	36	17282	5	1008	33	16793	0	343	78	36082	1	672	77	35753	9	2151	72	30961	9	1563	72	31549	17	1730	58	31896	19	2087	56	31539
GO:0090332	stomatal closure	BP	-0.151	-0.558	-5.182	-5.876	-4.763	-5.446	-0.359	-0.552	-0.442	-0.218	0.681900299	0.91375367	1	1	1	1	0.83969087	0.891367508	0.867722994	0.756350853	3	899	69	17725	4	1740	68	16884	0	521	59	17259	0	1013	59	16767	0	343	123	36037	0	673	123	35707	5	2155	103	30930	3	1569	105	31516	4	1743	114	31840	6	2100	112	31483
GO:0090333	regulation of stomatal closure	BP	-0.127	-0.409	-4.817	-5.511	-4.344	-5.027	-1.546	-0.506	0.033	0.268	0.66955868	0.827614841	1	1	1	1	0.990462035	0.844944478	0.551535063	0.329979896	2	900	45	17749	3	1741	44	16908	0	521	41	17277	0	1013	41	16785	0	343	81	36079	0	673	81	35749	1	2159	68	30965	2	1570	67	31554	4	1743	71	31883	6	2100	69	31526
GO:0090351	seedling development	BP	-0.099	-0.701	-0.723	-0.551	-1.309	-1.301	-0.288	-0.315	-0.421	-0.403	0.661825824	0.994083258	0.943766952	0.954202457	0.975948758	0.994547975	0.902573714	0.890334694	0.955102369	0.962120176	9	893	196	17598	10	1734	195	16757	3	518	205	17113	7	1006	201	16625	1	342	391	35769	2	671	390	35440	17	2143	325	30708	12	1560	330	31291	13	1734	361	31593	16	2090	358	31237
GO:0090352	regulation of nitrate assimilation	BP	2.993	2.285	2.822	-2.894	-1.739	-2.422	1.289	1.626	1.307	1.109	0.094208141	0.178028818	0.084749791	1	1	1	0.285946213	0.215629153	0.27409338	0.321897608	1	901	1	17793	1	1743	1	16951	1	520	2	17316	0	1013	3	16823	0	343	6	36154	0	673	6	35824	1	2159	4	31029	1	1571	4	31617	1	1746	5	31949	1	2105	5	31590
GO:0090353	polygalacturonase inhibitor activity	MF	-2.316	-3.024	-1.795	-2.488	-1.046	-1.729	-3.039	-2.702	-3.085	1.620	1	1	1	1	1	1	1	1	1	0.228148668	0	902	2	17792	0	1744	2	16950	0	521	2	17316	0	1013	2	16824	0	343	3	36157	0	673	3	35827	0	2160	3	31030	0	1572	3	31618	0	1747	4	31950	1	2105	3	31592
GO:0090354	regulation of auxin metabolic process	BP	-4.883	-5.591	-4.147	-0.176	0.981	1.011	0.564	0.343	-0.913	-1.111	1	1	1	0.70670914	0.321567773	0.175017798	0.17815636	0.373332131	0.918801885	0.952396136	0	902	26	17768	0	1744	26	16926	0	521	21	17297	1	1012	20	16806	1	342	40	36120	2	671	39	35791	5	2155	41	30992	3	1569	43	31578	1	1746	46	31908	1	2105	46	31549
GO:0090355	positive regulation of auxin metabolic process	BP	-3.415	-4.123	-3.299	0.741	-2.656	-3.339	-0.270	-4.600	-4.590	-0.115	1	1	1	0.408739212	1	1	0.740112214	1	1	0.688260372	0	902	6	17788	0	1744	6	16946	0	521	9	17309	1	1012	8	16818	0	343	15	36145	0	673	15	35815	1	2159	19	31014	0	1572	20	31601	0	1747	18	31936	1	2105	17	31578
GO:0090356	negative regulation of auxin metabolic process	BP	-3.010	-3.717	-2.200	-2.894	3.061	-2.422	-3.732	-3.396	-3.491	-3.689	1	1	1	1	0.055168462	1	1	1	1	1	0	902	4	17790	0	1744	4	16948	0	521	3	17315	0	1013	3	16823	1	342	5	36155	0	673	6	35824	0	2160	6	31027	0	1572	6	31615	0	1747	6	31948	0	2106	6	31589
GO:0090357	regulation of tryptophan metabolic process	BP	-3.233	-3.941	1.906	1.211	2.368	-3.029	-4.506	-4.169	-4.097	-4.295	1	1	0.162329814	0.295524336	0.098816499	1	1	1	1	1	0	902	5	17789	0	1744	5	16947	1	520	5	17313	1	1012	5	16821	1	342	10	36150	0	673	11	35819	0	2160	13	31020	0	1572	13	31608	0	1747	11	31943	0	2106	11	31584
GO:0090358	positive regulation of tryptophan metabolic process	BP	-2.316	-3.024	-1.795	-2.488	-1.334	-2.017	-3.327	-2.990	-2.797	-2.996	1	1	1	1	1	1	1	1	1	1	0	902	2	17792	0	1744	2	16950	0	521	2	17316	0	1013	2	16824	0	343	4	36156	0	673	4	35826	0	2160	4	31029	0	1572	4	31617	0	1747	3	31951	0	2106	3	31592
GO:0090359	negative regulation of abscisic acid biosynthetic process	BP	-2.316	-3.024	-1.795	-2.488	-1.334	-2.017	-3.039	-2.702	-2.392	-2.590	1	1	1	1	1	1	1	1	1	1	0	902	2	17792	0	1744	2	16950	0	521	2	17316	0	1013	2	16824	0	343	4	36156	0	673	4	35826	0	2160	3	31030	0	1572	3	31618	0	1747	2	31952	0	2106	2	31593
GO:0090368	regulation of ornithine metabolic process	BP	Inf	Inf	-1.101	-1.795	0.053	Inf	-2.633	-2.297	-2.392	Inf	0.048267725	0.093371232	1	1	1	0.018466889	1	1	1	0.003927883	1	901	0	17794	1	1743	0	16952	0	521	1	17317	0	1013	1	16825	0	343	1	36159	1	672	0	35830	0	2160	2	31031	0	1572	2	31619	0	1747	2	31952	2	2104	0	31595
GO:0090374	oligopeptide export from mitochondrion	BP	-1.623	-2.331	-1.101	-1.795	-0.640	-1.324	-1.940	-1.604	-2.392	-2.590	1	1	1	1	1	1	1	1	1	1	0	902	1	17793	0	1744	1	16951	0	521	1	17317	0	1013	1	16825	0	343	2	36158	0	673	2	35828	0	2160	1	31032	0	1572	1	31620	0	1747	2	31952	0	2106	2	31593
GO:0090391	granum assembly	BP	-3.415	0.675	-2.488	-3.182	-2.720	1.278	-4.713	-4.377	2.218	1.326	1	0.444682982	1	1	1	0.257917486	1	1	0.000730998	0.063548033	0	902	6	17788	1	1743	5	16947	0	521	4	17314	0	1013	4	16822	0	343	16	36144	1	672	15	35815	0	2160	16	31017	0	1572	16	31605	5	1742	10	31944	3	2103	12	31583
GO:0090392	sepal giant cell differentiation	BP	-3.233	-3.941	-2.488	-3.182	-2.027	-2.710	-3.886	-3.550	-3.645	-3.843	1	1	1	1	1	1	1	1	1	1	0	902	5	17789	0	1744	5	16947	0	521	4	17314	0	1013	4	16822	0	343	8	36152	0	673	8	35822	0	2160	7	31026	0	1572	7	31614	0	1747	7	31947	0	2106	7	31588
GO:0090393	sepal giant cell development	BP	-2.316	-3.024	-1.101	-1.795	-0.640	-1.324	-2.633	-2.297	-2.392	-2.590	1	1	1	1	1	1	1	1	1	1	0	902	2	17792	0	1744	2	16950	0	521	1	17317	0	1013	1	16825	0	343	2	36158	0	673	2	35828	0	2160	2	31031	0	1572	2	31619	0	1747	2	31952	0	2106	2	31593
GO:0090395	plant cell papilla	CC	-2.316	-3.024	-1.101	-1.795	-1.557	-2.240	-3.550	-3.213	-3.085	-3.283	1	1	1	1	1	1	1	1	1	1	0	902	2	17792	0	1744	2	16950	0	521	1	17317	0	1013	1	16825	0	343	5	36155	0	673	5	35825	0	2160	5	31028	0	1572	5	31616	0	1747	4	31950	0	2106	4	31591
GO:0090397	stigma papilla	CC	-1.623	-2.331	NA	NA	-1.046	-1.729	-3.039	-2.702	-2.392	-2.590	1	1	NA	NA	1	1	1	1	1	1	0	902	1	17793	0	1744	1	16951	NA	NA	NA	NA	NA	NA	NA	NA	0	343	3	36157	0	673	3	35827	0	2160	3	31030	0	1572	3	31618	0	1747	2	31952	0	2106	2	31593
GO:0090398	cellular senescence	BP	-1.623	-2.331	-1.101	-1.795	-1.046	-1.729	-2.633	-2.297	-2.392	-2.590	1	1	1	1	1	1	1	1	1	1	0	902	1	17793	0	1744	1	16951	0	521	1	17317	0	1013	1	16825	0	343	3	36157	0	673	3	35827	0	2160	2	31031	0	1572	2	31619	0	1747	2	31952	0	2106	2	31593
GO:0090400	stress-induced premature senescence	BP	-1.623	-2.331	-1.101	-1.795	-1.046	-1.729	-2.633	-2.297	-2.392	-2.590	1	1	1	1	1	1	1	1	1	1	0	902	1	17793	0	1744	1	16951	0	521	1	17317	0	1013	1	16825	0	343	3	36157	0	673	3	35827	0	2160	2	31031	0	1572	2	31619	0	1747	2	31952	0	2106	2	31593
GO:0090404	pollen tube tip	CC	-4.189	-0.201	-3.500	-4.194	-2.781	-3.464	0.655	0.239	-4.590	0.634	1	0.720490709	1	1	1	1	0.304876486	0.562169552	1	0.312776167	0	902	13	17781	1	1743	12	16940	0	521	11	17307	0	1013	11	16815	0	343	17	36143	0	673	17	35813	2	2158	15	31018	1	1571	16	31605	0	1747	18	31936	2	2104	16	31579
GO:0090406	pollen tube	CC	-0.136	0.213	1.194	0.666	-4.678	-5.361	0.269	0.462	-1.796	-0.883	0.672685387	0.343236664	0.0131341	0.084386545	1	1	0.287661917	0.170658145	0.997494632	0.974413073	3	899	68	17726	8	1736	63	16889	6	515	61	17257	7	1006	60	16766	0	343	113	36047	0	673	113	35717	8	2152	88	30945	7	1565	89	31532	1	1746	111	31843	3	2103	109	31486
GO:0090407	organophosphate biosynthetic process	BP	0.233	-0.119	-0.861	-0.519	0.486	0.248	-0.182	-0.255	-0.389	-0.397	0.189284177	0.753869257	0.983334208	0.972860676	0.114957908	0.221209525	0.859581893	0.897377156	0.97112921	0.982285793	20	882	314	17480	28	1716	306	16646	4	517	312	17006	11	1002	305	16521	9	334	590	35570	14	659	585	35245	31	2129	533	30500	21	1551	543	31078	20	1727	537	31417	24	2082	533	31062
GO:0090408	phloem nitrate loading	BP	-1.623	-2.331	-1.101	-1.795	-0.640	-1.324	-1.940	-1.604	-2.392	-2.590	1	1	1	1	1	1	1	1	1	1	0	902	1	17793	0	1744	1	16951	0	521	1	17317	0	1013	1	16825	0	343	2	36158	0	673	2	35828	0	2160	1	31032	0	1572	1	31620	0	1747	2	31952	0	2106	2	31593
GO:0090409	malonyl-CoA synthetase activity	MF	-1.623	-2.331	-1.101	-1.795	0.053	-0.630	-1.940	-1.604	-2.392	-2.590	1	1	1	1	1	1	1	1	1	1	0	902	1	17793	0	1744	1	16951	0	521	1	17317	0	1013	1	16825	0	343	1	36159	0	673	1	35829	0	2160	1	31032	0	1572	1	31620	0	1747	2	31952	0	2106	2	31593
GO:0090410	malonate catabolic process	BP	-1.623	-2.331	-1.101	-1.795	0.053	-0.630	-1.940	-1.604	-2.392	-2.590	1	1	1	1	1	1	1	1	1	1	0	902	1	17793	0	1744	1	16951	0	521	1	17317	0	1013	1	16825	0	343	1	36159	0	673	1	35829	0	2160	1	31032	0	1572	1	31620	0	1747	2	31952	0	2106	2	31593
GO:0090414	molybdate ion export from vacuole	BP	-2.316	-3.024	-1.795	-2.488	-0.640	-1.324	-2.633	-2.297	-2.797	-2.996	1	1	1	1	1	1	1	1	1	1	0	902	2	17792	0	1744	2	16950	0	521	2	17316	0	1013	2	16824	0	343	2	36158	0	673	2	35828	0	2160	2	31031	0	1572	2	31619	0	1747	3	31951	0	2106	3	31592
GO:0090415	7-hydroxymethyl chlorophyll a reductase activity	MF	-1.623	-2.331	-1.101	-1.795	-0.640	-1.324	-2.633	-2.297	-2.392	-2.590	1	1	1	1	1	1	1	1	1	1	0	902	1	17793	0	1744	1	16951	0	521	1	17317	0	1013	1	16825	0	343	2	36158	0	673	2	35828	0	2160	2	31031	0	1572	2	31619	0	1747	2	31952	0	2106	2	31593
GO:0090416	nicotinate transmembrane transporter activity	MF	-1.623	-2.331	-1.101	-1.795	-1.334	-2.017	-3.327	-2.990	-3.308	-3.507	1	1	1	1	1	1	1	1	1	1	0	902	1	17793	0	1744	1	16951	0	521	1	17317	0	1013	1	16825	0	343	4	36156	0	673	4	35826	0	2160	4	31029	0	1572	4	31617	0	1747	5	31949	0	2106	5	31590
GO:0090417	N-methylnicotinate transmembrane transporter activity	MF	-1.623	-2.331	-1.101	-1.795	-1.334	-2.017	-3.327	-2.990	-3.308	-3.507	1	1	1	1	1	1	1	1	1	1	0	902	1	17793	0	1744	1	16951	0	521	1	17317	0	1013	1	16825	0	343	4	36156	0	673	4	35826	0	2160	4	31029	0	1572	4	31617	0	1747	5	31949	0	2106	5	31590
GO:0090421	embryonic meristem initiation	BP	-4.760	-5.468	-4.098	-4.792	-3.612	-4.295	-5.679	-5.343	-5.032	-5.230	1	1	1	1	1	1	1	1	1	1	0	902	23	17771	0	1744	23	16929	0	521	20	17298	0	1013	20	16806	0	343	39	36121	0	673	39	35791	0	2160	42	30991	0	1572	42	31579	0	1747	28	31926	0	2106	28	31567
GO:0090422	thiamine pyrophosphate transmembrane transporter activity	MF	-2.316	-3.024	-1.101	-1.795	-1.334	-2.017	-3.039	-2.702	-2.797	-2.996	1	1	1	1	1	1	1	1	1	1	0	902	2	17792	0	1744	2	16950	0	521	1	17317	0	1013	1	16825	0	343	4	36156	0	673	4	35826	0	2160	3	31030	0	1572	3	31618	0	1747	3	31951	0	2106	3	31592
GO:0090428	perianth development	BP	-1.623	-2.331	-1.101	-1.795	-0.640	-1.324	-1.940	-1.604	-2.392	-2.590	1	1	1	1	1	1	1	1	1	1	0	902	1	17793	0	1744	1	16951	0	521	1	17317	0	1013	1	16825	0	343	2	36158	0	673	2	35828	0	2160	1	31032	0	1572	1	31620	0	1747	2	31952	0	2106	2	31593
GO:0090430	caffeoyl-CoA: alcohol caffeoyl transferase activity	MF	-1.623	-2.331	-1.101	-1.795	-0.640	-1.324	-2.633	-2.297	-2.392	-2.590	1	1	1	1	1	1	1	1	1	1	0	902	1	17793	0	1744	1	16951	0	521	1	17317	0	1013	1	16825	0	343	2	36158	0	673	2	35828	0	2160	2	31031	0	1572	2	31619	0	1747	2	31952	0	2106	2	31593
GO:0090436	leaf pavement cell development	BP	-3.703	0.338	-2.894	-3.587	-2.513	-3.196	-4.338	-4.002	0.432	-4.462	1	0.543575679	1	1	1	1	1	1	0.50049186	1	0	902	8	17786	1	1743	7	16945	0	521	6	17312	0	1013	6	16820	0	343	13	36147	0	673	13	35817	0	2160	11	31022	0	1572	11	31610	1	1746	12	31942	0	2106	13	31582
GO:0090438	camelliol C synthase activity	MF	-3.233	-3.941	-2.488	-3.182	-1.557	-2.240	1.289	1.626	-3.085	-3.283	1	1	1	1	1	1	0.285946213	0.215629153	1	1	0	902	5	17789	0	1744	5	16947	0	521	4	17314	0	1013	4	16822	0	343	5	36155	0	673	5	35825	1	2159	4	31029	1	1571	4	31617	0	1747	4	31950	0	2106	4	31591
GO:0090439	tetraketide alpha-pyrone synthase activity	MF	-1.623	-2.331	NA	NA	-1.334	-2.017	-3.039	-2.702	-3.085	-3.283	1	1	NA	NA	1	1	1	1	1	1	0	902	1	17793	0	1744	1	16951	NA	NA	NA	NA	NA	NA	NA	NA	0	343	4	36156	0	673	4	35826	0	2160	3	31030	0	1572	3	31618	0	1747	4	31950	0	2106	4	31591
GO:0090440	abscisic acid transmembrane transporter activity	MF	-1.623	-2.331	-1.101	-1.795	-1.046	-1.729	-2.633	-2.297	-1.699	-1.897	1	1	1	1	1	1	1	1	1	1	0	902	1	17793	0	1744	1	16951	0	521	1	17317	0	1013	1	16825	0	343	3	36157	0	673	3	35827	0	2160	2	31031	0	1572	2	31619	0	1747	1	31953	0	2106	1	31594
GO:0090447	glycerol-3-phosphate 2-O-acyltransferase activity	MF	1.383	0.675	1.724	1.900	3.282	3.135	1.689	2.026	2.506	2.712	0.256859276	0.444682982	0.186702704	0.055763804	0.003781881	0.000682894	0.030674485	0.013178659	0.001186796	0.000185983	1	901	5	17789	1	1743	5	16947	1	520	6	17312	2	1011	5	16821	2	341	8	36152	3	670	7	35823	3	2157	8	31025	3	1569	8	31613	4	1743	6	31948	5	2101	5	31590
GO:0090448	glucosinolate:proton symporter activity	MF	-2.316	-3.024	-1.101	-1.795	-0.640	-1.324	-3.327	-2.990	-2.797	-2.996	1	1	1	1	1	1	1	1	1	1	0	902	2	17792	0	1744	2	16950	0	521	1	17317	0	1013	1	16825	0	343	2	36158	0	673	2	35828	0	2160	4	31029	0	1572	4	31617	0	1747	3	31951	0	2106	3	31592
GO:0090449	phloem glucosinolate loading	BP	-2.316	-3.024	-1.101	-1.795	-0.640	-1.324	-3.327	-2.990	-2.797	-2.996	1	1	1	1	1	1	1	1	1	1	0	902	2	17792	0	1744	2	16950	0	521	1	17317	0	1013	1	16825	0	343	2	36158	0	673	2	35828	0	2160	4	31029	0	1572	4	31617	0	1747	3	31951	0	2106	3	31592
GO:0090452	lithium ion transmembrane transport	BP	-1.623	-2.331	-1.101	-1.795	-0.640	-1.324	-2.633	-2.297	-2.392	-2.590	1	1	1	1	1	1	1	1	1	1	0	902	1	17793	0	1744	1	16951	0	521	1	17317	0	1013	1	16825	0	343	2	36158	0	673	2	35828	0	2160	2	31031	0	1572	2	31619	0	1747	2	31952	0	2106	2	31593
GO:0090465	intracellular arginine homeostasis	BP	2.300	1.591	-1.795	-2.488	-0.640	-1.324	-1.940	-1.604	2.917	Inf	0.137933343	0.254785513	1	1	1	1	1	1	0.101268907	0.003927883	1	901	2	17792	1	1743	2	16950	0	521	2	17316	0	1013	2	16824	0	343	2	36158	0	673	2	35828	0	2160	1	31032	0	1572	1	31620	1	1746	1	31953	2	2104	0	31595
GO:0090470	shoot organ boundary specification	BP	-1.623	-2.331	-1.101	-1.795	-0.640	-1.324	-2.633	-2.297	Inf	2.719	1	1	1	1	1	1	1	1	0.00270096	0.121445787	0	902	1	17793	0	1744	1	16951	0	521	1	17317	0	1013	1	16825	0	343	2	36158	0	673	2	35828	0	2160	2	31031	0	1572	2	31619	2	1745	0	31954	1	2105	1	31594
GO:0090471	9,15,9'-tri-cis-zeta-carotene isomerase activity	MF	-1.623	-2.331	-1.101	-1.795	-0.640	-1.324	-1.940	-1.604	-2.392	-2.590	1	1	1	1	1	1	1	1	1	1	0	902	1	17793	0	1744	1	16951	0	521	1	17317	0	1013	1	16825	0	343	2	36158	0	673	2	35828	0	2160	1	31032	0	1572	1	31620	0	1747	2	31952	0	2106	2	31593
GO:0090480	purine nucleotide-sugar transmembrane transport	BP	-3.233	-3.941	-1.795	-2.488	-2.145	-2.828	-3.886	-3.550	-3.896	-4.094	1	1	1	1	1	1	1	1	1	1	0	902	5	17789	0	1744	5	16947	0	521	2	17316	0	1013	2	16824	0	343	9	36151	0	673	9	35821	0	2160	7	31026	0	1572	7	31614	0	1747	9	31945	0	2106	9	31586
GO:0090481	pyrimidine nucleotide-sugar transmembrane transport	BP	-4.515	0.200	-3.875	0.112	-3.474	-4.158	-5.199	-0.208	0.273	0.840	1	0.511272601	1	0.607182098	1	1	1	0.717295781	0.466872488	0.115640299	0	902	18	17776	2	1742	16	16936	0	521	16	17302	1	1012	15	16811	0	343	34	36126	0	673	34	35796	0	2160	26	31007	1	1571	25	31596	2	1745	28	31926	4	2102	26	31569
GO:0090482	vitamin transmembrane transporter activity	MF	-3.926	-4.634	-3.181	-3.875	-2.781	-3.464	-4.774	-4.437	-4.590	-4.788	1	1	1	1	1	1	1	1	1	1	0	902	10	17784	0	1744	10	16942	0	521	8	17310	0	1013	8	16818	0	343	17	36143	0	673	17	35813	0	2160	17	31016	0	1572	17	31604	0	1747	18	31936	0	2106	18	31577
GO:0090501	RNA phosphodiester bond hydrolysis	BP	-0.127	-0.836	-0.294	-5.627	-4.438	-5.121	0.972	-0.292	-0.874	-1.773	0.66955868	0.941921895	0.743226941	1	1	1	0.002979625	0.7667813	0.951586598	0.9970749	2	900	45	17749	2	1742	45	16907	1	520	45	17273	0	1013	46	16780	0	343	89	36071	0	673	89	35741	13	2147	71	30962	3	1569	81	31540	2	1745	88	31866	1	2105	89	31506
GO:0090502	RNA phosphodiester bond hydrolysis, endonucleolytic	BP	0.159	-0.549	-4.098	-4.792	-3.637	-4.320	1.093	0.203	-0.695	-5.536	0.589715127	0.828855217	1	1	1	1	0.024137571	0.499196582	0.868635432	1	1	901	17	17777	1	1743	17	16935	0	521	20	17298	0	1013	20	16806	0	343	40	36120	0	673	40	35790	6	2154	29	31004	2	1570	33	31588	1	1746	37	31917	0	2106	38	31557
GO:0090503	RNA phosphodiester bond hydrolysis, exonucleolytic	BP	0.690	-4.730	1.212	-4.194	-2.943	-3.627	-0.270	-4.600	-0.028	-4.893	0.41977321	1	0.277318305	1	1	1	0.740112214	1	0.656307962	1	1	901	10	17784	0	1744	11	16941	1	520	10	17308	0	1013	11	16815	0	343	20	36140	0	673	20	35810	1	2159	19	31014	0	1572	20	31601	1	1746	19	31935	0	2106	20	31575
GO:0090506	axillary shoot meristem initiation	BP	1.894	2.280	-2.200	-2.894	-2.027	-2.710	0.729	1.066	-3.778	-3.977	0.179550035	0.046007137	1	1	1	1	0.416610701	0.322005087	1	1	1	901	3	17791	2	1742	2	16950	0	521	3	17315	0	1013	3	16823	0	343	8	36152	0	673	8	35822	1	2159	7	31026	1	1571	7	31614	0	1747	8	31946	0	2106	8	31587
GO:0090520	sphingolipid mediated signaling pathway	BP	-1.623	-2.331	-1.101	-1.795	-0.640	-1.324	-2.633	-2.297	-2.392	-2.590	1	1	1	1	1	1	1	1	1	1	0	902	1	17793	0	1744	1	16951	0	521	1	17317	0	1013	1	16825	0	343	2	36158	0	673	2	35828	0	2160	2	31031	0	1572	2	31619	0	1747	2	31952	0	2106	2	31593
GO:0090522	vesicle tethering involved in exocytosis	BP	-2.722	-3.430	-2.488	-3.182	-1.046	-1.729	-3.327	-2.990	-3.308	-3.507	1	1	1	1	1	1	1	1	1	1	0	902	3	17791	0	1744	3	16949	0	521	4	17314	0	1013	4	16822	0	343	3	36157	0	673	3	35827	0	2160	4	31029	0	1572	4	31617	0	1747	5	31949	0	2106	5	31590
GO:0090529	cell septum assembly	BP	-1.623	-2.331	-1.101	-1.795	0.053	-0.630	-2.633	-2.297	-2.392	-2.590	1	1	1	1	1	1	1	1	1	1	0	902	1	17793	0	1744	1	16951	0	521	1	17317	0	1013	1	16825	0	343	1	36159	0	673	1	35829	0	2160	2	31031	0	1572	2	31619	0	1747	2	31952	0	2106	2	31593
GO:0090545	CHD-type complex	CC	-1.623	-2.331	-1.101	-1.795	-0.640	-1.324	-2.633	-2.297	-2.392	-2.590	1	1	1	1	1	1	1	1	1	1	0	902	1	17793	0	1744	1	16951	0	521	1	17317	0	1013	1	16825	0	343	2	36158	0	673	2	35828	0	2160	2	31031	0	1572	2	31619	0	1747	2	31952	0	2106	2	31593
GO:0090547	response to low humidity	BP	-2.316	-3.024	-1.795	-2.488	-1.334	-2.017	-3.327	-2.990	-3.085	-3.283	1	1	1	1	1	1	1	1	1	1	0	902	2	17792	0	1744	2	16950	0	521	2	17316	0	1013	2	16824	0	343	4	36156	0	673	4	35826	0	2160	4	31029	0	1572	4	31617	0	1747	4	31950	0	2106	4	31591
GO:0090548	response to nitrate starvation	BP	-3.233	-3.941	-2.488	-3.182	-2.027	-2.710	-4.138	-3.801	-4.097	-4.295	1	1	1	1	1	1	1	1	1	1	0	902	5	17789	0	1744	5	16947	0	521	4	17314	0	1013	4	16822	0	343	8	36152	0	673	8	35822	0	2160	9	31024	0	1572	9	31612	0	1747	11	31943	0	2106	11	31584
GO:0090549	response to carbon starvation	BP	-3.010	-3.717	-2.488	-3.182	-1.334	-2.017	-3.550	-3.213	-3.645	-3.843	1	1	1	1	1	1	1	1	1	1	0	902	4	17790	0	1744	4	16948	0	521	4	17314	0	1013	4	16822	0	343	4	36156	0	673	4	35826	0	2160	5	31028	0	1572	5	31616	0	1747	7	31947	0	2106	7	31588
GO:0090551	response to manganese starvation	BP	-2.316	-3.024	-1.101	-1.795	0.053	-0.630	-3.327	-2.990	-2.392	-2.590	1	1	1	1	1	1	1	1	1	1	0	902	2	17792	0	1744	2	16950	0	521	1	17317	0	1013	1	16825	0	343	1	36159	0	673	1	35829	0	2160	4	31029	0	1572	4	31617	0	1747	2	31952	0	2106	2	31593
GO:0090554	phosphatidylcholine floppase activity	MF	-2.722	-3.430	-1.101	-1.795	-0.640	-1.324	-3.550	-3.213	-2.392	-2.590	1	1	1	1	1	1	1	1	1	1	0	902	3	17791	0	1744	3	16949	0	521	1	17317	0	1013	1	16825	0	343	2	36158	0	673	2	35828	0	2160	5	31028	0	1572	5	31616	0	1747	2	31952	0	2106	2	31593
GO:0090558	plant epidermis development	BP	0.237	0.305	0.222	0.143	0.395	0.307	0.462	0.665	0.351	0.495	0.098210011	0.009612887	0.195736876	0.229280441	0.096646522	0.081209593	3.65E-05	8.23E-08	0.004481009	1.26E-05	39	863	613	17181	79	1665	573	16379	20	501	537	16781	36	977	521	16305	15	328	1081	35079	27	646	1069	34761	98	2062	902	30131	86	1486	914	30707	72	1675	939	31015	98	2008	913	30682
GO:0090559	regulation of membrane permeability	BP	-1.623	-2.331	-1.101	-1.795	-0.640	-1.324	-2.633	-2.297	-2.392	-2.590	1	1	1	1	1	1	1	1	1	1	0	902	1	17793	0	1744	1	16951	0	521	1	17317	0	1013	1	16825	0	343	2	36158	0	673	2	35828	0	2160	2	31031	0	1572	2	31619	0	1747	2	31952	0	2106	2	31593
GO:0090560	2-(3-amino-3-carboxypropyl)histidine synthase activity	MF	-2.316	-3.024	-1.795	-2.488	-1.334	-2.017	-3.039	-2.702	-3.491	-3.689	1	1	1	1	1	1	1	1	1	1	0	902	2	17792	0	1744	2	16950	0	521	2	17316	0	1013	2	16824	0	343	4	36156	0	673	4	35826	0	2160	3	31030	0	1572	3	31618	0	1747	6	31948	0	2106	6	31589
GO:0090567	reproductive shoot system development	BP	-0.036	-0.205	0.386	-0.011	-1.388	-0.252	-0.227	-0.361	-0.306	-0.165	0.603817484	0.929933657	0.042106291	0.548495624	0.999435488	0.881111604	0.965108318	0.99128836	0.984475699	0.911031832	30	872	613	17181	50	1694	593	16359	26	495	597	16721	35	978	588	16238	3	340	1239	34921	18	655	1224	34606	61	2099	1092	29941	39	1533	1114	30507	45	1702	1108	30846	62	2044	1091	30504
GO:0090571	RNA polymerase II transcription repressor complex	CC	-4.620	-5.328	-3.936	-4.629	-3.532	-4.215	-5.497	-5.160	-5.166	-5.364	1	1	1	1	1	1	1	1	1	1	0	902	20	17774	0	1744	20	16932	0	521	17	17301	0	1013	17	16809	0	343	36	36124	0	673	36	35794	0	2160	35	30998	0	1572	35	31586	0	1747	32	31922	0	2106	32	31563
GO:0090575	RNA polymerase II transcription regulator complex	CC	-1.329	-0.378	-0.582	-0.149	-0.216	-5.524	-6.680	-6.344	-0.425	-0.623	0.976892727	0.849214259	0.835307545	0.679969734	0.716388221	1	1	1	0.858961308	0.937639461	1	901	75	17719	5	1739	71	16881	1	520	60	17258	3	1010	58	16768	1	342	132	36028	0	673	133	35697	0	2160	114	30919	0	1572	114	31507	4	1743	112	31842	4	2102	112	31483
GO:0090576	RNA polymerase III transcription regulator complex	CC	-4.189	-4.897	-3.587	-4.281	-2.892	-3.575	-4.885	-4.549	-4.533	-4.731	1	1	1	1	1	1	1	1	1	1	0	902	13	17781	0	1744	13	16939	0	521	12	17306	0	1013	12	16814	0	343	19	36141	0	673	19	35811	0	2160	19	31014	0	1572	19	31602	0	1747	17	31937	0	2106	17	31578
GO:0090577	RNA polymerase IV transcription regulator complex	CC	-1.623	-2.331	-1.101	-1.795	-1.046	-1.729	-3.039	-2.702	-2.392	-2.590	1	1	1	1	1	1	1	1	1	1	0	902	1	17793	0	1744	1	16951	0	521	1	17317	0	1013	1	16825	0	343	3	36157	0	673	3	35827	0	2160	3	31030	0	1572	3	31618	0	1747	2	31952	0	2106	2	31593
GO:0090599	alpha-glucosidase activity	MF	-4.109	-4.817	-3.667	-4.361	-3.280	0.690	-5.076	-4.740	-4.533	-4.731	1	1	1	1	1	0.406728583	1	1	1	1	0	902	12	17782	0	1744	12	16940	0	521	13	17305	0	1013	13	16813	0	343	28	36132	1	672	27	35803	0	2160	23	31010	0	1572	23	31598	0	1747	17	31937	0	2106	17	31578
GO:0090600	alpha-1,3-glucosidase activity	MF	-1.623	-2.331	-1.101	-1.795	-0.640	-1.324	-2.633	-2.297	-1.699	-1.897	1	1	1	1	1	1	1	1	1	1	0	902	1	17793	0	1744	1	16951	0	521	1	17317	0	1013	1	16825	0	343	2	36158	0	673	2	35828	0	2160	2	31031	0	1572	2	31619	0	1747	1	31953	0	2106	1	31594
GO:0090601	enucleation	BP	-2.316	2.285	-2.200	-2.894	-0.640	-1.324	NA	NA	-2.392	-2.590	1	0.178028818	1	1	1	1	NA	NA	1	1	0	902	2	17792	1	1743	1	16951	0	521	3	17315	0	1013	3	16823	0	343	2	36158	0	673	2	35828	NA	NA	NA	NA	NA	NA	NA	NA	0	1747	2	31952	0	2106	2	31593
GO:0090602	sieve element enucleation	BP	-2.316	2.285	-2.200	-2.894	-0.640	-1.324	NA	NA	-2.392	-2.590	1	0.178028818	1	1	1	1	NA	NA	1	1	0	902	2	17792	1	1743	1	16951	0	521	3	17315	0	1013	3	16823	0	343	2	36158	0	673	2	35828	NA	NA	NA	NA	NA	NA	NA	NA	0	1747	2	31952	0	2106	2	31593
GO:0090603	sieve element differentiation	BP	-3.415	0.675	-2.894	-3.587	-2.027	-2.710	-3.732	-3.396	-3.645	-3.843	1	0.444682982	1	1	1	1	1	1	1	1	0	902	6	17788	1	1743	5	16947	0	521	6	17312	0	1013	6	16820	0	343	8	36152	0	673	8	35822	0	2160	6	31027	0	1572	6	31615	0	1747	7	31947	0	2106	7	31588
GO:0090610	bundle sheath cell fate specification	BP	-2.316	-3.024	-1.795	-2.488	-1.334	-2.017	-3.039	-2.702	-3.085	-3.283	1	1	1	1	1	1	1	1	1	1	0	902	2	17792	0	1744	2	16950	0	521	2	17316	0	1013	2	16824	0	343	4	36156	0	673	4	35826	0	2160	3	31030	0	1572	3	31618	0	1747	4	31950	0	2106	4	31591
GO:0090615	mitochondrial mRNA processing	BP	-4.397	-5.104	-3.587	-4.281	-3.414	-4.097	-5.119	-4.783	-5.067	-5.265	1	1	1	1	1	1	1	1	1	1	0	902	16	17778	0	1744	16	16936	0	521	12	17306	0	1013	12	16814	0	343	32	36128	0	673	32	35798	0	2160	24	31009	0	1572	24	31597	0	1747	29	31925	0	2106	29	31566
GO:0090616	mitochondrial mRNA 3'-end processing	BP	-1.623	-2.331	-1.101	-1.795	-0.640	-1.324	-3.039	-2.702	-2.392	-2.590	1	1	1	1	1	1	1	1	1	1	0	902	1	17793	0	1744	1	16951	0	521	1	17317	0	1013	1	16825	0	343	2	36158	0	673	2	35828	0	2160	3	31030	0	1572	3	31618	0	1747	2	31952	0	2106	2	31593
GO:0090617	mitochondrial mRNA 5'-end processing	BP	-2.722	-3.430	-2.200	-2.894	-2.145	-2.828	-3.886	-3.550	-3.896	-4.094	1	1	1	1	1	1	1	1	1	1	0	902	3	17791	0	1744	3	16949	0	521	3	17315	0	1013	3	16823	0	343	9	36151	0	673	9	35821	0	2160	7	31026	0	1572	7	31614	0	1747	9	31945	0	2106	9	31586
GO:0090625	siRNA-mediated gene silencing by mRNA destabilization	BP	-2.316	-3.024	-2.200	-2.894	-0.640	-1.324	-2.633	-2.297	-3.085	-3.283	1	1	1	1	1	1	1	1	1	1	0	902	2	17792	0	1744	2	16950	0	521	3	17315	0	1013	3	16823	0	343	2	36158	0	673	2	35828	0	2160	2	31031	0	1572	2	31619	0	1747	4	31950	0	2106	4	31591
GO:0090626	plant epidermis morphogenesis	BP	0.336	0.395	-1.163	-0.022	-5.290	-0.248	0.264	0.727	0.338	0.497	0.251281077	0.116693727	0.959144523	0.579734057	1	0.741229426	0.183226191	0.00423094	0.158417291	0.039169451	7	895	99	17695	14	1730	92	16860	1	520	107	17211	6	1007	102	16724	0	343	208	35952	3	670	205	35625	17	2143	188	30845	19	1553	186	31435	13	1734	170	31784	18	2088	165	31430
GO:0090627	plant epidermal cell differentiation	BP	-0.427	0.036	-0.133	-0.644	0.143	-0.837	-0.053	0.061	0.017	0.170	0.906416637	0.47405633	0.673650031	0.968122372	0.462719268	0.96856953	0.626187702	0.441379827	0.512868615	0.240877729	7	895	211	17583	21	1723	197	16755	5	516	190	17128	6	1007	189	16637	4	339	367	35793	3	670	368	35462	21	2139	318	30715	17	1555	322	31299	18	1729	324	31630	25	2081	317	31278
GO:0090628	plant epidermal cell fate specification	BP	1.736	1.586	-3.181	-3.875	-2.781	-3.464	1.822	2.159	1.040	1.701	0.066864137	0.0444477	1	1	1	1	0.02342344	0.009930814	0.181693768	0.012026998	2	900	7	17787	3	1741	6	16946	0	521	8	17310	0	1013	8	16818	0	343	17	36143	0	673	17	35813	3	2157	7	31026	3	1569	7	31614	2	1745	13	31941	4	2102	11	31584
GO:0090630	activation of GTPase activity	BP	-4.715	-0.761	-4.194	-4.888	-3.586	-4.269	-5.552	-5.216	-5.364	-0.205	1	0.8844169	1	1	1	1	1	1	1	0.711236353	0	902	22	17772	1	1743	21	16931	0	521	22	17296	0	1013	22	16804	0	343	38	36122	0	673	38	35792	0	2160	37	30996	0	1572	37	31584	0	1747	39	31915	2	2104	37	31558
GO:0090644	age-related resistance	BP	-1.623	-2.331	-1.101	-1.795	-1.046	-1.729	-2.633	-2.297	-2.392	-2.590	1	1	1	1	1	1	1	1	1	1	0	902	1	17793	0	1744	1	16951	0	521	1	17317	0	1013	1	16825	0	343	3	36157	0	673	3	35827	0	2160	2	31031	0	1572	2	31619	0	1747	2	31952	0	2106	2	31593
GO:0090656	t-circle formation	BP	-1.623	-2.331	-1.101	-1.795	-1.046	3.293	1.978	-3.396	Inf	Inf	1	1	1	1	1	0.054385361	0.053354697	1	0.00270096	0.003927883	0	902	1	17793	0	1744	1	16951	0	521	1	17317	0	1013	1	16825	0	343	3	36157	1	672	2	35828	2	2158	4	31029	0	1572	6	31615	2	1745	0	31954	2	2104	0	31595
GO:0090657	telomeric loop disassembly	BP	-1.623	-2.331	-1.101	-1.795	-1.046	3.293	1.978	-3.396	Inf	Inf	1	1	1	1	1	0.054385361	0.053354697	1	0.00270096	0.003927883	0	902	1	17793	0	1744	1	16951	0	521	1	17317	0	1013	1	16825	0	343	3	36157	1	672	2	35828	2	2158	4	31029	0	1572	6	31615	2	1745	0	31954	2	2104	0	31595
GO:0090677	reversible differentiation	BP	-1.623	-2.331	-1.101	-1.795	-0.640	-1.324	-1.940	-1.604	-1.699	-1.897	1	1	1	1	1	1	1	1	1	1	0	902	1	17793	0	1744	1	16951	0	521	1	17317	0	1013	1	16825	0	343	2	36158	0	673	2	35828	0	2160	1	31032	0	1572	1	31620	0	1747	1	31953	0	2106	1	31594
GO:0090691	formation of plant organ boundary	BP	0.795	0.087	1.318	0.623	-2.992	-3.675	-0.098	0.239	1.371	0.699	0.390330038	0.624865531	0.255655941	0.44228308	1	1	0.681879668	0.562169552	0.055267367	0.289058376	1	901	9	17785	1	1743	9	16943	1	520	9	17309	1	1012	9	16817	0	343	21	36139	0	673	21	35809	1	2159	16	31017	1	1571	16	31605	3	1744	14	31940	2	2104	15	31580
GO:0090693	plant organ senescence	BP	0.036	-0.625	-0.610	-0.594	-0.454	-1.840	-1.188	-0.456	-0.253	-0.414	0.478152665	0.998574305	0.960402966	0.989435081	0.874041102	0.99994934	0.999999928	0.985185072	0.917744409	0.989716149	18	884	343	17451	19	1725	342	16610	6	515	364	16954	12	1001	358	16468	4	339	661	35499	2	671	663	35167	13	2147	605	30428	19	1553	599	31022	26	1721	610	31344	27	2079	609	30986
GO:0090694	Scc2-Scc4 cohesin loading complex	CC	-1.623	-2.331	-1.101	-1.795	-0.640	-1.324	-2.633	-2.297	-2.392	-2.590	1	1	1	1	1	1	1	1	1	1	0	902	1	17793	0	1744	1	16951	0	521	1	17317	0	1013	1	16825	0	343	2	36158	0	673	2	35828	0	2160	2	31031	0	1572	2	31619	0	1747	2	31952	0	2106	2	31593
GO:0090696	post-embryonic plant organ development	BP	0.163	-0.041	-0.860	-0.850	-0.002	0.016	-0.244	-0.299	-0.107	-0.385	0.357302964	0.601683888	0.94794934	0.981862749	0.583697919	0.544737126	0.859708197	0.870779305	0.693787189	0.939333634	10	892	168	17626	16	1728	162	16790	2	519	157	17161	4	1009	155	16671	3	340	318	35842	6	667	315	35515	16	2144	293	30740	11	1561	298	31323	14	1733	285	31669	13	2093	286	31309
GO:0090697	post-embryonic plant organ morphogenesis	BP	-0.042	-0.007	-1.085	-1.081	-5.241	-1.302	-0.493	-0.294	-0.683	-0.882	0.601660572	0.559560609	0.948189607	0.979793757	1	0.975296078	0.94544937	0.825935588	0.967538076	0.992036353	5	897	103	17691	10	1734	98	16854	1	520	99	17219	2	1011	98	16728	0	343	198	35962	1	672	197	35633	8	2152	188	30845	7	1565	189	31432	5	1742	181	31773	5	2101	181	31414
GO:0090698	post-embryonic plant morphogenesis	BP	-0.277	0.142	-0.998	-0.411	-1.208	-0.792	-0.121	0.107	-0.086	0.102	0.812258351	0.311523815	0.970603439	0.896853471	0.965747137	0.960652556	0.732292377	0.367786376	0.671805041	0.356342205	7	895	182	17612	20	1724	169	16783	2	519	180	17138	7	1006	175	16651	1	342	354	35806	3	670	352	35478	20	2140	324	30709	18	1554	326	31295	16	1731	319	31635	23	2083	312	31283
GO:0090700	maintenance of plant organ identity	BP	-3.703	0.338	-3.299	-3.993	-2.781	-3.464	-5.119	-4.783	-4.533	-4.731	1	0.543575679	1	1	1	1	1	1	1	1	0	902	8	17786	1	1743	7	16945	0	521	9	17309	0	1013	9	16817	0	343	17	36143	0	673	17	35813	0	2160	24	31009	0	1572	24	31597	0	1747	17	31937	0	2106	17	31578
GO:0090701	specification of plant organ identity	BP	1.284	1.075	-3.667	0.335	-2.838	-3.521	-5.032	-4.695	-4.472	-4.670	0.127746408	0.114588843	1	0.531931742	1	1	1	1	1	1	2	900	11	17783	3	1741	10	16942	0	521	13	17305	1	1012	12	16814	0	343	18	36142	0	673	18	35812	0	2160	22	31011	0	1572	22	31599	0	1747	16	31938	0	2106	16	31579
GO:0090704	nicotinate-O-glucosyltransferase activity	MF	-1.623	-2.331	-1.795	-2.488	0.053	-0.630	-1.940	-1.604	-2.392	-2.590	1	1	1	1	1	1	1	1	1	1	0	902	1	17793	0	1744	1	16951	0	521	2	17316	0	1013	2	16824	0	343	1	36159	0	673	1	35829	0	2160	1	31032	0	1572	1	31620	0	1747	2	31952	0	2106	2	31593
GO:0090706	specification of plant organ position	BP	-1.623	-2.331	-1.101	-1.795	-0.640	-1.324	-2.633	-2.297	-1.699	-1.897	1	1	1	1	1	1	1	1	1	1	0	902	1	17793	0	1744	1	16951	0	521	1	17317	0	1013	1	16825	0	343	2	36158	0	673	2	35828	0	2160	2	31031	0	1572	2	31619	0	1747	1	31953	0	2106	1	31594
GO:0090707	establishment of plant organ orientation	BP	-1.623	-2.331	-1.101	-1.795	-0.640	-1.324	-1.940	-1.604	-2.392	-2.590	1	1	1	1	1	1	1	1	1	1	0	902	1	17793	0	1744	1	16951	0	521	1	17317	0	1013	1	16825	0	343	2	36158	0	673	2	35828	0	2160	1	31032	0	1572	1	31620	0	1747	2	31952	0	2106	2	31593
GO:0090708	specification of plant organ axis polarity	BP	-3.569	-4.277	-3.405	-4.098	-2.432	-3.116	-4.243	-3.907	-4.184	-4.382	1	1	1	1	1	1	1	1	1	1	0	902	7	17787	0	1744	7	16945	0	521	10	17308	0	1013	10	16816	0	343	12	36148	0	673	12	35818	0	2160	10	31023	0	1572	10	31611	0	1747	12	31942	0	2106	12	31583
GO:0090711	FMN hydrolase activity	MF	-1.623	-2.331	-1.101	-1.795	-1.334	-2.017	-2.633	-2.297	-2.392	-2.590	1	1	1	1	1	1	1	1	1	1	0	902	1	17793	0	1744	1	16951	0	521	1	17317	0	1013	1	16825	0	343	4	36156	0	673	4	35826	0	2160	2	31031	0	1572	2	31619	0	1747	2	31952	0	2106	2	31593
GO:0090729	toxin activity	MF	-2.722	2.973	2.822	2.128	3.752	3.066	-3.327	-2.990	2.912	2.714	1	0.024515427	0.084749791	0.160656687	0.001798171	0.006724067	1	1	0.015105549	0.021645447	0	902	3	17791	2	1742	1	16951	1	520	2	17316	1	1012	2	16824	2	341	5	36155	2	671	5	35825	0	2160	4	31029	0	1572	4	31617	2	1745	2	31952	2	2104	2	31593
GO:0090730	Las1 complex	CC	-1.623	-2.331	-1.101	-1.795	-0.640	-1.324	-2.633	-2.297	-1.699	-1.897	1	1	1	1	1	1	1	1	1	1	0	902	1	17793	0	1744	1	16951	0	521	1	17317	0	1013	1	16825	0	343	2	36158	0	673	2	35828	0	2160	2	31031	0	1572	2	31619	0	1747	1	31953	0	2106	1	31594
GO:0090734	site of DNA damage	CC	-3.821	1.586	-3.181	0.875	-2.720	1.278	1.370	0.447	1.707	1.009	1	0.0444477	1	0.37317998	1	0.257917486	0.058527312	0.493454228	0.027103757	0.194212965	0	902	9	17785	3	1741	6	16946	0	521	8	17310	1	1012	7	16819	0	343	16	36144	1	672	15	35815	3	2157	11	31022	1	1571	13	31608	3	1744	10	31944	2	2104	11	31584
GO:0090735	DNA repair complex assembly	BP	1.894	2.280	-2.711	3.222	-1.557	2.600	1.572	-3.683	3.199	3.000	0.179550035	0.046007137	1	0.001667368	1	0.088991316	0.091354069	1	0.000224407	0.000462218	1	901	3	17791	2	1742	2	16950	0	521	5	17313	3	1010	2	16824	0	343	5	36155	1	672	4	35826	2	2158	6	31027	0	1572	8	31613	4	1743	3	31951	4	2102	3	31592
GO:0090737	telomere maintenance via telomere trimming	BP	-1.623	-2.331	-1.101	-1.795	-1.046	3.293	1.978	-3.396	Inf	Inf	1	1	1	1	1	0.054385361	0.053354697	1	0.00270096	0.003927883	0	902	1	17793	0	1744	1	16951	0	521	1	17317	0	1013	1	16825	0	343	3	36157	1	672	2	35828	2	2158	4	31029	0	1572	6	31615	2	1745	0	31954	2	2104	0	31595
GO:0097001	ceramide binding	MF	-3.010	-3.717	-2.488	-3.182	-1.893	-2.576	-3.886	-3.550	-3.645	-3.843	1	1	1	1	1	1	1	1	1	1	0	902	4	17790	0	1744	4	16948	0	521	4	17314	0	1013	4	16822	0	343	7	36153	0	673	7	35823	0	2160	7	31026	0	1572	7	31614	0	1747	7	31947	0	2106	7	31588
GO:0097009	energy homeostasis	BP	-1.623	-2.331	-1.101	-1.795	-0.640	-1.324	-2.633	-2.297	-2.392	-2.590	1	1	1	1	1	1	1	1	1	1	0	902	1	17793	0	1744	1	16951	0	521	1	17317	0	1013	1	16825	0	343	2	36158	0	673	2	35828	0	2160	2	31031	0	1572	2	31619	0	1747	2	31952	0	2106	2	31593
GO:0097027	ubiquitin-protein transferase activator activity	MF	-3.821	1.586	-2.894	2.816	-2.345	1.683	1.822	2.601	1.814	2.202	1	0.0444477	1	0.003194143	1	0.18540434	0.02342344	0.000839565	0.061364956	0.010849587	0	902	9	17785	3	1741	6	16946	0	521	6	17312	3	1010	3	16823	0	343	11	36149	1	672	10	35820	3	2157	7	31026	4	1568	6	31615	2	1745	6	31948	3	2103	5	31590
GO:0097035	regulation of membrane lipid distribution	BP	-4.515	-5.222	-3.875	-4.569	-3.167	-3.850	-5.375	-5.039	-4.918	-5.117	1	1	1	1	1	1	1	1	1	1	0	902	18	17776	0	1744	18	16934	0	521	16	17302	0	1013	16	16810	0	343	25	36135	0	673	25	35805	0	2160	31	31002	0	1572	31	31590	0	1747	25	31929	0	2106	25	31570
GO:0097036	regulation of plasma membrane sterol distribution	BP	-2.316	-3.024	-1.795	-2.488	-1.557	-2.240	-3.550	-3.213	-1.699	-1.897	1	1	1	1	1	1	1	1	1	1	0	902	2	17792	0	1744	2	16950	0	521	2	17316	0	1013	2	16824	0	343	5	36155	0	673	5	35825	0	2160	5	31028	0	1572	5	31616	0	1747	1	31953	0	2106	1	31594
GO:0097038	perinuclear endoplasmic reticulum	CC	-1.623	-2.331	-1.101	-1.795	-0.640	-1.324	2.675	3.012	-2.392	-2.590	1	1	1	1	1	1	0.126032815	0.092575406	1	1	0	902	1	17793	0	1744	1	16951	0	521	1	17317	0	1013	1	16825	0	343	2	36158	0	673	2	35828	1	2159	1	31032	1	1571	1	31620	0	1747	2	31952	0	2106	2	31593
GO:0097054	L-glutamate biosynthetic process	BP	-2.722	-3.430	-2.200	-2.894	-1.893	-2.576	-3.550	-3.213	-3.491	-3.689	1	1	1	1	1	1	1	1	1	1	0	902	3	17791	0	1744	3	16949	0	521	3	17315	0	1013	3	16823	0	343	7	36153	0	673	7	35823	0	2160	5	31028	0	1572	5	31616	0	1747	6	31948	0	2106	6	31589
GO:0097064	ncRNA export from nucleus	BP	-3.233	-3.941	-2.894	-3.587	-2.345	-3.029	-4.649	-4.312	-4.002	-4.200	1	1	1	1	1	1	1	1	1	1	0	902	5	17789	0	1744	5	16947	0	521	6	17312	0	1013	6	16820	0	343	11	36149	0	673	11	35819	0	2160	15	31018	0	1572	15	31606	0	1747	10	31944	0	2106	10	31585
GO:0097100	supercoiled DNA binding	MF	-1.623	-2.331	-1.101	-1.795	-0.640	-1.324	-2.633	-2.297	-2.392	-2.590	1	1	1	1	1	1	1	1	1	1	0	902	1	17793	0	1744	1	16951	0	521	1	17317	0	1013	1	16825	0	343	2	36158	0	673	2	35828	0	2160	2	31031	0	1572	2	31619	0	1747	2	31952	0	2106	2	31593
GO:0097157	pre-mRNA intronic binding	MF	-3.233	-3.941	-2.488	-3.182	-1.334	-2.017	-3.732	-3.396	-3.085	-3.283	1	1	1	1	1	1	1	1	1	1	0	902	5	17789	0	1744	5	16947	0	521	4	17314	0	1013	4	16822	0	343	4	36156	0	673	4	35826	0	2160	6	31027	0	1572	6	31615	0	1747	4	31950	0	2106	4	31591
GO:0097159	organic cyclic compound binding	MF	-0.155	-0.292	-0.271	-0.482	-0.255	-0.281	-0.144	-0.265	-0.091	-0.181	0.972719718	0.999999079	0.993737831	0.999999998	0.977295499	0.998680034	0.997220721	0.999989641	0.951609437	0.999718183	190	712	4227	13567	334	1410	4083	12869	103	418	4231	13087	171	842	4163	12663	68	275	8751	27409	131	542	8688	27142	472	1688	7578	23455	313	1259	7737	23884	394	1353	7729	24225	445	1661	7678	23917
GO:0097164	ammonium ion metabolic process	BP	0.913	1.027	-3.048	-3.741	2.797	2.596	-0.098	-4.437	1.525	1.326	0.359394538	0.202494128	1	1	0.0085546	0.002417043	0.681879668	1	0.039922688	0.063548033	1	901	8	17786	2	1742	7	16945	0	521	7	17311	0	1013	7	16819	2	341	13	36147	3	670	12	35818	1	2159	16	31017	0	1572	17	31604	3	1744	12	31942	3	2103	12	31583
GO:0097167	circadian regulation of translation	BP	-1.623	-2.331	-1.101	-1.795	-0.640	-1.324	-1.940	-1.604	-2.392	-2.590	1	1	1	1	1	1	1	1	1	1	0	902	1	17793	0	1744	1	16951	0	521	1	17317	0	1013	1	16825	0	343	2	36158	0	673	2	35828	0	2160	1	31032	0	1572	1	31620	0	1747	2	31952	0	2106	2	31593
GO:0097177	mitochondrial ribosome binding	MF	-2.316	-3.024	-1.795	-2.488	-0.640	-1.324	3.364	-2.702	-2.392	-2.590	1	1	1	1	1	1	0.012170893	1	1	1	0	902	2	17792	0	1744	2	16950	0	521	2	17316	0	1013	2	16824	0	343	2	36158	0	673	2	35828	2	2158	1	31032	0	1572	3	31618	0	1747	2	31952	0	2106	2	31593
GO:0097178	ruffle assembly	BP	-2.316	-3.024	-1.795	-2.488	-1.334	-2.017	-3.039	-2.702	-3.085	-3.283	1	1	1	1	1	1	1	1	1	1	0	902	2	17792	0	1744	2	16950	0	521	2	17316	0	1013	2	16824	0	343	4	36156	0	673	4	35826	0	2160	3	31030	0	1572	3	31618	0	1747	4	31950	0	2106	4	31591
GO:0097190	apoptotic signaling pathway	BP	-3.415	-4.123	-2.711	-3.405	-2.250	-2.933	-3.886	-3.550	0.837	1.461	1	1	1	1	1	1	1	1	0.381540134	0.105434975	0	902	6	17788	0	1744	6	16946	0	521	5	17313	0	1013	5	16821	0	343	10	36150	0	673	10	35820	0	2160	7	31026	0	1572	7	31614	1	1746	8	31946	2	2104	7	31588
GO:0097193	intrinsic apoptotic signaling pathway	BP	-3.010	-3.717	-2.200	-2.894	-1.557	-2.240	-3.550	-3.213	1.307	2.021	1	1	1	1	1	1	1	1	0.27409338	0.049748188	0	902	4	17790	0	1744	4	16948	0	521	3	17315	0	1013	3	16823	0	343	5	36155	0	673	5	35825	0	2160	5	31028	0	1572	5	31616	1	1746	5	31949	2	2104	4	31591
GO:0097196	Shu complex	CC	-2.316	2.285	-1.101	-1.795	-1.046	-1.729	1.577	-2.990	-2.797	-2.996	1	0.178028818	1	1	1	1	0.236187822	1	1	1	0	902	2	17792	1	1743	1	16951	0	521	1	17317	0	1013	1	16825	0	343	3	36157	0	673	3	35827	1	2159	3	31030	0	1572	4	31617	0	1747	3	31951	0	2106	3	31592
GO:0097198	histone H3-K36 trimethylation	BP	-2.316	-3.024	-1.101	-1.795	-1.334	-2.017	-3.039	-2.702	-2.797	-2.996	1	1	1	1	1	1	1	1	1	1	0	902	2	17792	0	1744	2	16950	0	521	1	17317	0	1013	1	16825	0	343	4	36156	0	673	4	35826	0	2160	3	31030	0	1572	3	31618	0	1747	3	31951	0	2106	3	31592
GO:0097218	sieve plate	CC	-2.316	-3.024	-1.101	-1.795	-1.557	-2.240	-3.327	-2.990	-3.085	-3.283	1	1	1	1	1	1	1	1	1	1	0	902	2	17792	0	1744	2	16950	0	521	1	17317	0	1013	1	16825	0	343	5	36155	0	673	5	35825	0	2160	4	31029	0	1572	4	31617	0	1747	4	31950	0	2106	4	31591
GO:0097222	mitochondrial mRNA polyadenylation	BP	-1.623	-2.331	-1.101	-1.795	-0.640	-1.324	-3.039	-2.702	-2.392	-2.590	1	1	1	1	1	1	1	1	1	1	0	902	1	17793	0	1744	1	16951	0	521	1	17317	0	1013	1	16825	0	343	2	36158	0	673	2	35828	0	2160	3	31030	0	1572	3	31618	0	1747	2	31952	0	2106	2	31593
GO:0097237	cellular response to toxic substance	BP	1.271	0.720	1.434	1.566	1.912	1.418	0.351	0.688	0.981	0.782	0.006155044	0.060807195	0.009569149	0.000170175	0.001206241	0.00466762	0.244795501	0.076467242	0.011081974	0.032851416	7	895	39	17755	8	1736	38	16914	5	516	40	17278	10	1003	35	16791	5	338	79	36081	6	667	78	35752	7	2153	71	30962	7	1565	71	31550	9	1738	62	31892	9	2097	62	31533
GO:0097240	chromosome attachment to the nuclear envelope	BP	-2.316	-3.024	-1.795	-2.488	-1.557	-2.240	-3.732	-3.396	-3.085	-3.283	1	1	1	1	1	1	1	1	1	1	0	902	2	17792	0	1744	2	16950	0	521	2	17316	0	1013	2	16824	0	343	5	36155	0	673	5	35825	0	2160	6	31027	0	1572	6	31615	0	1747	4	31950	0	2106	4	31591
GO:0097243	flavonoid binding	MF	-3.010	-3.717	-1.795	-2.488	-1.557	-2.240	-3.327	-2.990	-2.392	-2.590	1	1	1	1	1	1	1	1	1	1	0	902	4	17790	0	1744	4	16948	0	521	2	17316	0	1013	2	16824	0	343	5	36155	0	673	5	35825	0	2160	4	31029	0	1572	4	31617	0	1747	2	31952	0	2106	2	31593
GO:0097250	mitochondrial respirasome assembly	BP	-2.316	-3.024	-1.795	-2.488	-1.334	-2.017	-3.039	-2.702	-2.392	-2.590	1	1	1	1	1	1	1	1	1	1	0	902	2	17792	0	1744	2	16950	0	521	2	17316	0	1013	2	16824	0	343	4	36156	0	673	4	35826	0	2160	3	31030	0	1572	3	31618	0	1747	2	31952	0	2106	2	31593
GO:0097255	R2TP complex	CC	-2.316	-3.024	-1.795	-2.488	-0.640	-1.324	-3.327	-2.990	-2.797	-2.996	1	1	1	1	1	1	1	1	1	1	0	902	2	17792	0	1744	2	16950	0	521	2	17316	0	1013	2	16824	0	343	2	36158	0	673	2	35828	0	2160	4	31029	0	1572	4	31617	0	1747	3	31951	0	2106	3	31592
GO:0097264	self proteolysis	BP	-1.623	-2.331	-1.101	-1.795	0.053	-0.630	-1.940	-1.604	-1.699	-1.897	1	1	1	1	1	1	1	1	1	1	0	902	1	17793	0	1744	1	16951	0	521	1	17317	0	1013	1	16825	0	343	1	36159	0	673	1	35829	0	2160	1	31032	0	1572	1	31620	0	1747	1	31953	0	2106	1	31594
GO:0097268	cytoophidium	CC	-3.010	-3.717	-2.488	1.722	-1.739	-2.422	-3.886	-3.550	-3.308	-3.507	1	1	1	0.208258827	1	1	1	1	1	1	0	902	4	17790	0	1744	4	16948	0	521	4	17314	1	1012	3	16823	0	343	6	36154	0	673	6	35824	0	2160	7	31026	0	1572	7	31614	0	1747	5	31949	0	2106	5	31590
GO:0097272	ammonium homeostasis	BP	-2.722	-3.430	-1.795	-2.488	-0.640	-1.324	-3.732	-3.396	-3.085	1.620	1	1	1	1	1	1	1	1	1	0.228148668	0	902	3	17791	0	1744	3	16949	0	521	2	17316	0	1013	2	16824	0	343	2	36158	0	673	2	35828	0	2160	6	31027	0	1572	6	31615	0	1747	4	31950	1	2105	3	31592
GO:0097298	regulation of nucleus size	BP	-3.233	-3.941	-2.711	-3.405	-2.027	-2.710	-4.020	-3.683	-4.097	-4.295	1	1	1	1	1	1	1	1	1	1	0	902	5	17789	0	1744	5	16947	0	521	5	17313	0	1013	5	16821	0	343	8	36152	0	673	8	35822	0	2160	8	31025	0	1572	8	31613	0	1747	11	31943	0	2106	11	31584
GO:0097300	programmed necrotic cell death	BP	-1.623	-2.331	-1.101	-1.795	-0.640	-1.324	-2.633	-2.297	-2.392	-2.590	1	1	1	1	1	1	1	1	1	1	0	902	1	17793	0	1744	1	16951	0	521	1	17317	0	1013	1	16825	0	343	2	36158	0	673	2	35828	0	2160	2	31031	0	1572	2	31619	0	1747	2	31952	0	2106	2	31593
GO:0097305	response to alcohol	BP	0.571	-0.008	0.326	0.333	0.538	0.189	0.054	0.170	-0.130	-0.450	6.63E-07	0.550369207	0.022991219	0.002536568	0.002625417	0.113971073	0.285012032	0.04804303	0.911943734	0.999997196	101	801	1183	16611	119	1625	1165	15787	48	473	1182	16136	93	920	1137	15689	37	306	2385	33775	53	620	2369	33461	150	2010	2049	28984	121	1451	2078	29543	105	1642	2169	29785	95	2011	2179	29416
GO:0097306	cellular response to alcohol	BP	0.320	-0.255	-0.201	0.031	0.899	0.335	-0.157	-0.004	-0.296	-0.650	0.105124362	0.90680424	0.746081513	0.48540848	0.002845461	0.126326489	0.825411323	0.538535277	0.934230757	0.999240833	21	881	303	17491	24	1720	300	16652	7	514	284	17034	17	996	274	16552	14	329	616	35544	16	657	614	35216	31	2129	520	30513	26	1546	525	31096	22	1725	539	31415	19	2087	542	31053
GO:0097320	plasma membrane tubulation	BP	-1.623	-2.331	-1.101	-1.795	0.053	-0.630	-2.633	-2.297	-2.392	-2.590	1	1	1	1	1	1	1	1	1	1	0	902	1	17793	0	1744	1	16951	0	521	1	17317	0	1013	1	16825	0	343	1	36159	0	673	1	35829	0	2160	2	31031	0	1572	2	31619	0	1747	2	31952	0	2106	2	31593
GO:0097339	glycolate transmembrane transport	BP	-1.623	-2.331	-1.101	-1.795	-0.640	-1.324	-3.039	-2.702	-3.085	-3.283	1	1	1	1	1	1	1	1	1	1	0	902	1	17793	0	1744	1	16951	0	521	1	17317	0	1013	1	16825	0	343	2	36158	0	673	2	35828	0	2160	3	31030	0	1572	3	31618	0	1747	4	31950	0	2106	4	31591
GO:0097344	Rix1 complex	CC	-1.623	-2.331	-1.101	-1.795	-0.640	-1.324	Inf	-1.604	-2.392	-2.590	1	1	1	1	1	1	0.065136891	1	1	1	0	902	1	17793	0	1744	1	16951	0	521	1	17317	0	1013	1	16825	0	343	2	36158	0	673	2	35828	1	2159	0	31033	0	1572	1	31620	0	1747	2	31952	0	2106	2	31593
GO:0097346	INO80-type complex	CC	-5.180	-1.244	-0.097	-5.435	-4.240	-4.923	-6.191	-5.854	-5.935	-6.133	1	0.967744541	0.674651694	1	1	1	1	1	1	1	0	902	35	17759	1	1743	34	16918	1	520	37	17281	0	1013	38	16788	0	343	73	36087	0	673	73	35757	0	2160	70	30963	0	1572	70	31551	0	1747	69	31885	0	2106	69	31526
GO:0097352	autophagosome maturation	BP	-3.010	-3.717	-2.894	-3.587	-2.027	-2.710	-4.243	-3.907	-4.097	-4.295	1	1	1	1	1	1	1	1	1	1	0	902	4	17790	0	1744	4	16948	0	521	6	17312	0	1013	6	16820	0	343	8	36152	0	673	8	35822	0	2160	10	31023	0	1572	10	31611	0	1747	11	31943	0	2106	11	31584
GO:0097354	prenylation	BP	-4.109	-4.817	-3.500	-4.194	-2.943	-3.627	-0.370	-4.695	-4.533	-4.731	1	1	1	1	1	1	0.772885829	1	1	1	0	902	12	17782	0	1744	12	16940	0	521	11	17307	0	1013	11	16815	0	343	20	36140	0	673	20	35810	1	2159	21	31012	0	1572	22	31599	0	1747	17	31937	0	2106	17	31578
GO:0097359	UDP-glucosylation	BP	-1.623	-2.331	-1.101	-1.795	NA	NA	-1.940	-1.604	3.606	3.407	1	1	1	1	NA	NA	1	1	0.007822368	0.011291635	0	902	1	17793	0	1744	1	16951	0	521	1	17317	0	1013	1	16825	NA	NA	NA	NA	NA	NA	NA	NA	0	2160	1	31032	0	1572	1	31620	2	1745	1	31953	2	2104	1	31594
GO:0097361	CIA complex	CC	-2.722	-3.430	-2.488	-3.182	-1.334	-2.017	-3.039	-2.702	-3.085	-3.283	1	1	1	1	1	1	1	1	1	1	0	902	3	17791	0	1744	3	16949	0	521	4	17314	0	1013	4	16822	0	343	4	36156	0	673	4	35826	0	2160	3	31030	0	1572	3	31618	0	1747	4	31950	0	2106	4	31591
GO:0097363	protein O-acetylglucosaminyltransferase activity	MF	-2.316	-3.024	-1.795	-2.488	-1.046	-1.729	-2.633	-2.297	-2.797	-2.996	1	1	1	1	1	1	1	1	1	1	0	902	2	17792	0	1744	2	16950	0	521	2	17316	0	1013	2	16824	0	343	3	36157	0	673	3	35827	0	2160	2	31031	0	1572	2	31619	0	1747	3	31951	0	2106	3	31592
GO:0097367	carbohydrate derivative binding	MF	-0.185	-0.299	-1.137	-1.007	-0.748	-0.418	-0.658	-0.730	-0.507	-0.292	0.854927047	0.985156771	0.999960873	0.999999702	0.990571126	0.977029386	0.999999707	0.999998453	0.999884725	0.993579814	29	873	684	17110	51	1693	662	16290	8	513	804	16514	18	995	794	16032	7	336	1527	34633	19	654	1515	34315	49	2111	1331	29702	33	1539	1347	30274	46	1701	1374	30580	68	2038	1352	30243
GO:0097427	microtubule bundle	CC	-1.623	-2.331	-1.101	-1.795	-0.640	-1.324	-3.039	-2.702	-2.392	-2.590	1	1	1	1	1	1	1	1	1	1	0	902	1	17793	0	1744	1	16951	0	521	1	17317	0	1013	1	16825	0	343	2	36158	0	673	2	35828	0	2160	3	31030	0	1572	3	31618	0	1747	2	31952	0	2106	2	31593
GO:0097428	protein maturation by iron-sulfur cluster transfer	BP	-3.415	-4.123	-2.711	-3.405	-2.250	-2.933	-4.138	-3.801	-4.184	-4.382	1	1	1	1	1	1	1	1	1	1	0	902	6	17788	0	1744	6	16946	0	521	5	17313	0	1013	5	16821	0	343	10	36150	0	673	10	35820	0	2160	9	31024	0	1572	9	31612	0	1747	12	31942	0	2106	12	31583
GO:0097435	supramolecular fiber organization	BP	0.219	0.622	-6.217	-0.167	-1.084	0.197	0.193	-0.508	0.010	0.377	0.29985038	0.003977497	1	0.724729715	0.949339264	0.36092271	0.213451275	0.95943527	0.526868035	0.046729715	10	892	159	17635	27	1717	142	16810	0	521	165	17153	8	1005	157	16669	1	342	313	35847	7	666	307	35523	24	2136	285	30748	9	1563	300	31321	16	1731	290	31664	27	2079	279	31316
GO:0097437	maintenance of dormancy	BP	1.047	0.338	-3.181	-3.875	-2.027	-2.710	-4.243	-3.907	-3.896	-4.094	0.32689116	0.543575679	1	1	1	1	1	1	1	1	1	901	7	17787	1	1743	7	16945	0	521	8	17310	0	1013	8	16818	0	343	8	36152	0	673	8	35822	0	2160	10	31023	0	1572	10	31611	0	1747	9	31945	0	2106	9	31586
GO:0097438	exit from dormancy	BP	1.047	0.338	-3.587	0.422	1.780	-3.575	-4.506	-4.169	-4.338	-4.536	0.32689116	0.543575679	1	0.50377473	0.164509596	1	1	1	1	1	1	901	7	17787	1	1743	7	16945	0	521	12	17306	1	1012	11	16815	1	342	18	36142	0	673	19	35811	0	2160	13	31020	0	1572	13	31608	0	1747	14	31940	0	2106	14	31581
GO:0097439	acquisition of desiccation tolerance	BP	-1.623	-2.331	-1.101	-1.795	-0.640	-1.324	-2.633	-2.297	-1.699	-1.897	1	1	1	1	1	1	1	1	1	1	0	902	1	17793	0	1744	1	16951	0	521	1	17317	0	1013	1	16825	0	343	2	36158	0	673	2	35828	0	2160	2	31031	0	1572	2	31619	0	1747	1	31953	0	2106	1	31594
GO:0097466	ubiquitin-dependent glycoprotein ERAD pathway	BP	-2.316	-3.024	-1.795	-2.488	-1.334	-2.017	-3.327	-2.990	-3.085	-3.283	1	1	1	1	1	1	1	1	1	1	0	902	2	17792	0	1744	2	16950	0	521	2	17316	0	1013	2	16824	0	343	4	36156	0	673	4	35826	0	2160	4	31029	0	1572	4	31617	0	1747	4	31950	0	2106	4	31591
GO:0097468	programmed cell death in response to reactive oxygen species	BP	-3.415	-4.123	1.724	1.029	-2.432	-3.116	1.061	1.398	-4.097	-4.295	1	1	0.186702704	0.335484424	1	1	0.181754666	0.108229878	1	1	0	902	6	17788	0	1744	6	16946	1	520	6	17312	1	1012	6	16820	0	343	12	36148	0	673	12	35818	2	2158	10	31023	2	1570	10	31611	0	1747	11	31943	0	2106	11	31584
GO:0097472	cyclin-dependent protein kinase activity	MF	-5.059	1.223	0.113	0.581	-3.992	-4.675	0.084	0.421	0.587	0.920	1	0.006346724	0.599816653	0.25604391	1	1	0.51363942	0.284713018	0.165048155	0.022772733	0	902	31	17763	8	1736	23	16929	1	520	30	17288	3	1010	28	16798	0	343	57	36103	0	673	57	35773	4	2156	53	30980	4	1568	53	31568	5	1742	51	31903	8	2098	48	31547
GO:0097501	stress response to metal ion	BP	1.117	0.892	-3.810	0.181	-3.206	0.767	0.031	-5.006	-0.342	-0.540	0.161621879	0.159034354	1	0.583547582	1	0.384177604	0.590444614	1	0.763537951	0.825986705	2	900	13	17781	3	1741	12	16940	0	521	15	17303	1	1012	14	16812	0	343	26	36134	1	672	25	35805	2	2158	28	31005	0	1572	30	31591	1	1746	26	31928	1	2105	26	31569
GO:0097502	mannosylation	BP	-3.415	-4.123	-2.894	-3.587	-2.432	-3.116	-4.338	-4.002	-3.778	-3.977	1	1	1	1	1	1	1	1	1	1	0	902	6	17788	0	1744	6	16946	0	521	6	17312	0	1013	6	16820	0	343	12	36148	0	673	12	35818	0	2160	11	31022	0	1572	11	31610	0	1747	8	31946	0	2106	8	31587
GO:0097506	deaminated base DNA N-glycosylase activity	MF	-1.623	Inf	NA	NA	-0.640	-1.324	-1.940	-1.604	-1.699	-1.897	1	0.093371232	NA	NA	1	1	1	1	1	1	0	902	1	17793	1	1743	0	16952	NA	NA	NA	NA	NA	NA	NA	NA	0	343	2	36158	0	673	2	35828	0	2160	1	31032	0	1572	1	31620	0	1747	1	31953	0	2106	1	31594
GO:0097510	base-excision repair, AP site formation via deaminated base removal	BP	-1.623	Inf	NA	NA	-0.640	-1.324	-1.940	-1.604	-1.699	-1.897	1	0.093371232	NA	NA	1	1	1	1	1	1	0	902	1	17793	1	1743	0	16952	NA	NA	NA	NA	NA	NA	NA	NA	0	343	2	36158	0	673	2	35828	0	2160	1	31032	0	1572	1	31620	0	1747	1	31953	0	2106	1	31594
GO:0097525	spliceosomal snRNP complex	CC	-1.230	-6.569	-0.615	-1.310	-0.440	-1.124	-0.917	-6.317	-6.482	-6.680	0.967285308	1	0.844781185	0.974884685	0.792689974	0.955009168	0.978424197	1	1	1	1	901	68	17726	0	1744	69	16883	1	520	62	17256	1	1012	62	16764	1	342	165	35995	1	672	165	35665	3	2157	108	30925	0	1572	111	31510	0	1747	119	31835	0	2106	119	31476
GO:0097526	spliceosomal tri-snRNP complex	CC	-0.505	-5.859	0.218	-0.476	0.479	-0.205	-1.297	-5.594	-5.652	-5.850	0.814288151	1	0.562698462	0.805201051	0.469656198	0.713494709	0.973753136	1	1	1	1	901	33	17761	0	1744	34	16918	1	520	27	17291	1	1012	27	16799	1	342	66	36094	1	672	66	35764	1	2159	53	30980	0	1572	54	31567	0	1747	52	31902	0	2106	52	31543
GO:0097543	ciliary inversin compartment	CC	-1.623	-2.331	-1.101	-1.795	0.053	-0.630	-2.633	-2.297	-1.699	-1.897	1	1	1	1	1	1	1	1	1	1	0	902	1	17793	0	1744	1	16951	0	521	1	17317	0	1013	1	16825	0	343	1	36159	0	673	1	35829	0	2160	2	31031	0	1572	2	31619	0	1747	1	31953	0	2106	1	31594
GO:0097546	ciliary base	CC	-1.623	-2.331	-1.101	-1.795	0.053	-0.630	-2.633	-2.297	-1.699	-1.897	1	1	1	1	1	1	1	1	1	1	0	902	1	17793	0	1744	1	16951	0	521	1	17317	0	1013	1	16825	0	343	1	36159	0	673	1	35829	0	2160	2	31031	0	1572	2	31619	0	1747	1	31953	0	2106	1	31594
GO:0097550	transcription preinitiation complex	CC	-3.821	-4.529	-3.048	-3.741	-2.656	-3.339	-4.506	-4.169	-4.184	-4.382	1	1	1	1	1	1	1	1	1	1	0	902	9	17785	0	1744	9	16943	0	521	7	17311	0	1013	7	16819	0	343	15	36145	0	673	15	35815	0	2160	13	31020	0	1572	13	31608	0	1747	12	31942	0	2106	12	31583
GO:0097551	mitochondrial double-strand break repair	BP	-2.316	-3.024	-1.795	-2.488	-1.046	3.293	1.982	-2.702	-3.085	-3.283	1	1	1	1	1	0.054385361	0.182963776	1	1	1	0	902	2	17792	0	1744	2	16950	0	521	2	17316	0	1013	2	16824	0	343	3	36157	1	672	2	35828	1	2159	2	31031	0	1572	3	31618	0	1747	4	31950	0	2106	4	31591
GO:0097552	mitochondrial double-strand break repair via homologous recombination	BP	-2.316	-3.024	-1.795	-2.488	-1.046	3.293	1.982	-2.702	-3.085	-3.283	1	1	1	1	1	0.054385361	0.182963776	1	1	1	0	902	2	17792	0	1744	2	16950	0	521	2	17316	0	1013	2	16824	0	343	3	36157	1	672	2	35828	1	2159	2	31031	0	1572	3	31618	0	1747	4	31950	0	2106	4	31591
GO:0097553	calcium ion transmembrane import into cytosol	BP	2.296	2.279	1.906	2.124	2.368	1.683	1.465	1.802	1.813	2.019	0.030662336	0.013093086	0.162329814	0.041361228	0.098816499	0.18540434	0.048256124	0.021283551	0.021671558	0.005071518	2	900	4	17790	3	1741	3	16949	1	520	5	17313	2	1011	4	16822	1	342	10	36150	1	672	10	35820	3	2157	10	31023	3	1569	10	31611	3	1744	9	31945	4	2102	8	31587
GO:0097576	vacuole fusion	BP	-1.623	-2.331	-1.101	-1.795	-0.640	-1.324	-2.633	-2.297	-2.392	-2.590	1	1	1	1	1	1	1	1	1	1	0	902	1	17793	0	1744	1	16951	0	521	1	17317	0	1013	1	16825	0	343	2	36158	0	673	2	35828	0	2160	2	31031	0	1572	2	31619	0	1747	2	31952	0	2106	2	31593
GO:0097577	sequestering of iron ion	BP	-4.022	-4.730	-3.181	-3.875	-2.943	-3.627	0.724	0.304	1.301	1.103	1	1	1	1	1	1	0.280153313	0.54036736	0.033654515	0.059968672	0	902	11	17783	0	1744	11	16941	0	521	8	17310	0	1013	8	16818	0	343	20	36140	0	673	20	35810	2	2158	14	31019	1	1571	15	31606	4	1743	20	31934	4	2102	20	31575
GO:0097599	xylanase activity	MF	1.043	0.812	1.497	1.637	1.726	1.041	0.272	0.609	0.139	0.954	0.17910816	0.182937482	0.086144895	0.013511071	0.172378084	0.31125855	0.469393954	0.315992295	0.533718851	0.058987274	2	900	14	17780	3	1741	13	16939	2	519	15	17303	4	1009	13	16813	1	342	19	36141	1	672	19	35811	2	2158	22	31011	2	1570	22	31599	2	1745	32	31922	5	2101	29	31566
GO:0097602	cullin family protein binding	MF	-4.515	-5.222	-3.741	-4.435	-3.445	-4.128	-5.076	-4.740	-5.032	-5.230	1	1	1	1	1	1	1	1	1	1	0	902	18	17776	0	1744	18	16934	0	521	14	17304	0	1013	14	16812	0	343	33	36127	0	673	33	35797	0	2160	23	31010	0	1572	23	31598	0	1747	28	31926	0	2106	28	31567
GO:0097623	potassium ion export across plasma membrane	BP	-2.722	1.591	-2.488	-3.182	-1.739	-2.422	-3.732	-3.396	-3.308	-3.507	1	0.254785513	1	1	1	1	1	1	1	1	0	902	3	17791	1	1743	2	16950	0	521	4	17314	0	1013	4	16822	0	343	6	36154	0	673	6	35824	0	2160	6	31027	0	1572	6	31615	0	1747	5	31949	0	2106	5	31590
GO:0097638	L-arginine import across plasma membrane	BP	-1.623	-2.331	-1.795	-2.488	-1.739	-2.422	-4.020	-3.683	-3.308	-3.507	1	1	1	1	1	1	1	1	1	1	0	902	1	17793	0	1744	1	16951	0	521	2	17316	0	1013	2	16824	0	343	6	36154	0	673	6	35824	0	2160	8	31025	0	1572	8	31613	0	1747	5	31949	0	2106	5	31590
GO:0097659	nucleic acid-templated transcription	BP	0.015	-0.124	0.530	-0.012	0.046	-0.399	-0.117	-0.021	-0.097	-0.231	0.462912419	0.944285589	6.34E-06	0.558260485	0.419985744	0.99898928	0.956768194	0.621535571	0.908451578	0.999452484	106	796	2064	15730	183	1561	1987	14965	97	424	2056	15262	121	892	2032	14794	43	300	4356	31804	57	616	4342	31488	236	1924	3761	27272	186	1386	3811	27810	195	1552	3885	28069	210	1896	3870	27725
GO:0097708	intracellular vesicle	CC	-0.168	-0.313	-0.677	-0.297	0.162	0.183	-0.330	-0.179	-0.374	-0.148	0.839347371	0.989807721	0.994555557	0.95738694	0.311512686	0.192716514	0.995765703	0.905908671	0.996553557	0.901053421	31	871	719	17075	53	1691	697	16255	11	510	706	16612	31	982	686	16140	15	328	1355	34805	30	643	1340	34490	60	2100	1186	29847	50	1522	1196	30425	47	1700	1235	30719	70	2036	1212	30383
GO:0097734	extracellular exosome biogenesis	BP	-1.623	-2.331	-1.101	-1.795	-0.640	-1.324	-2.633	-2.297	-2.392	-2.590	1	1	1	1	1	1	1	1	1	1	0	902	1	17793	0	1744	1	16951	0	521	1	17317	0	1013	1	16825	0	343	2	36158	0	673	2	35828	0	2160	2	31031	0	1572	2	31619	0	1747	2	31952	0	2106	2	31593
GO:0097747	RNA polymerase activity	MF	-0.415	0.042	-0.458	-0.444	-4.687	-5.370	0.878	0.008	-0.712	-0.614	0.807570221	0.52650124	0.797370306	0.818898366	1	1	0.003304017	0.560128501	0.94203569	0.934938148	2	900	60	17734	6	1738	56	16896	1	520	53	17265	2	1011	52	16774	0	343	114	36046	0	673	114	35716	15	2145	90	30943	5	1567	100	31521	3	1744	112	31842	4	2102	111	31484
GO:0097753	membrane bending	BP	-2.316	2.285	-1.795	-2.488	-2.027	2.040	-4.138	-3.801	4.297	2.309	1	0.178028818	1	1	1	0.138543564	1	1	3.49E-05	0.034585855	0	902	2	17792	1	1743	1	16951	0	521	2	17316	0	1013	2	16824	0	343	8	36152	1	672	7	35823	0	2160	9	31024	0	1572	9	31612	4	1743	1	31953	2	2104	3	31592
GO:0098505	G-rich strand telomeric DNA binding	MF	-2.316	-3.024	-1.101	-1.795	-2.027	-2.710	-3.550	-3.213	-3.308	-3.507	1	1	1	1	1	1	1	1	1	1	0	902	2	17792	0	1744	2	16950	0	521	1	17317	0	1013	1	16825	0	343	8	36152	0	673	8	35822	0	2160	5	31028	0	1572	5	31616	0	1747	5	31949	0	2106	5	31590
GO:0098532	histone H3-K27 trimethylation	BP	-3.569	-4.277	-3.587	-4.281	-2.892	-3.575	-5.032	-4.695	-4.472	-4.670	1	1	1	1	1	1	1	1	1	1	0	902	7	17787	0	1744	7	16945	0	521	12	17306	0	1013	12	16814	0	343	19	36141	0	673	19	35811	0	2160	22	31011	0	1572	22	31599	0	1747	16	31938	0	2106	16	31579
GO:0098533	ATPase dependent transmembrane transport complex	CC	-1.623	-2.331	-1.101	-1.795	-0.640	-1.324	-3.039	-2.702	-1.699	-1.897	1	1	1	1	1	1	1	1	1	1	0	902	1	17793	0	1744	1	16951	0	521	1	17317	0	1013	1	16825	0	343	2	36158	0	673	2	35828	0	2160	3	31030	0	1572	3	31618	0	1747	1	31953	0	2106	1	31594
GO:0098534	centriole assembly	BP	-1.623	-2.331	-1.101	-1.795	-1.046	-1.729	-1.940	-1.604	-2.392	-2.590	1	1	1	1	1	1	1	1	1	1	0	902	1	17793	0	1744	1	16951	0	521	1	17317	0	1013	1	16825	0	343	3	36157	0	673	3	35827	0	2160	1	31032	0	1572	1	31620	0	1747	2	31952	0	2106	2	31593
GO:0098542	defense response to other organism	BP	0.063	-0.242	0.277	0.057	0.336	0.009	-0.120	0.097	-0.278	-0.344	0.288051867	0.998570915	0.016211106	0.289632604	0.019416244	0.497052197	0.956588827	0.120349259	0.999701615	0.999997399	111	791	2071	15723	167	1577	2015	14937	78	443	2039	15279	126	887	1991	14835	52	291	4094	32066	77	596	4069	31761	221	1939	3535	27498	193	1379	3563	28058	156	1591	3663	28291	178	1928	3641	27954
GO:0098543	detection of other organism	BP	-3.233	-3.941	-2.488	-3.182	-2.250	-2.933	-3.886	-3.550	-3.778	-3.977	1	1	1	1	1	1	1	1	1	1	0	902	5	17789	0	1744	5	16947	0	521	4	17314	0	1013	4	16822	0	343	10	36150	0	673	10	35820	0	2160	7	31026	0	1572	7	31614	0	1747	8	31946	0	2106	8	31587
GO:0098552	side of membrane	CC	-0.838	-0.836	-4.888	-5.582	0.299	-0.385	-1.684	-0.645	-0.387	-0.286	0.902519811	0.941921895	1	1	0.531128285	0.775258864	0.995144216	0.89397903	0.818805968	0.779837391	1	901	46	17748	2	1742	45	16907	0	521	44	17274	0	1013	44	16782	1	342	79	36081	1	672	79	35751	1	2159	78	30955	2	1570	77	31544	3	1744	81	31873	4	2102	80	31515
GO:0098554	cytoplasmic side of endoplasmic reticulum membrane	CC	-3.415	-4.123	-3.048	-3.741	2.186	1.501	-4.426	-4.089	-4.264	-4.462	1	1	1	1	0.115707433	0.215222015	1	1	1	1	0	902	6	17788	0	1744	6	16946	0	521	7	17311	0	1013	7	16819	1	342	12	36148	1	672	12	35818	0	2160	12	31021	0	1572	12	31609	0	1747	13	31941	0	2106	13	31582
GO:0098562	cytoplasmic side of membrane	CC	-5.236	-1.301	-4.630	-5.324	0.510	-0.174	-5.985	-5.649	-5.890	-1.458	1	0.973497212	1	1	0.45951072	0.702592211	1	1	1	0.986115624	0	902	37	17757	1	1743	36	16916	0	521	34	17284	0	1013	34	16792	1	342	64	36096	1	672	64	35766	0	2160	57	30976	0	1572	57	31564	0	1747	66	31888	1	2105	65	31530
GO:0098572	stromal side of plastid thylakoid membrane	CC	-3.233	-3.941	-2.711	-3.405	-2.027	-2.710	-4.243	-3.907	1.526	0.521	1	1	1	1	1	1	1	1	0.092106909	0.476630885	0	902	5	17789	0	1744	5	16947	0	521	5	17313	0	1013	5	16821	0	343	8	36152	0	673	8	35822	0	2160	10	31023	0	1572	10	31611	2	1745	8	31946	1	2105	9	31586
GO:0098576	lumenal side of membrane	CC	-1.623	-2.331	-1.101	-1.795	-0.640	-1.324	-2.633	-2.297	2.917	2.719	1	1	1	1	1	1	1	1	0.101268907	0.121445787	0	902	1	17793	0	1744	1	16951	0	521	1	17317	0	1013	1	16825	0	343	2	36158	0	673	2	35828	0	2160	2	31031	0	1572	2	31619	1	1746	1	31953	1	2105	1	31594
GO:0098581	detection of external biotic stimulus	BP	-4.569	-5.277	-4.047	-4.741	-2.992	-3.675	-4.713	-4.377	-4.695	-4.893	1	1	1	1	1	1	1	1	1	1	0	902	19	17775	0	1744	19	16933	0	521	19	17299	0	1013	19	16807	0	343	21	36139	0	673	21	35809	0	2160	16	31017	0	1572	16	31605	0	1747	20	31934	0	2106	20	31575
GO:0098586	cellular response to virus	BP	-1.623	-2.331	-1.101	-1.795	0.053	-0.630	NA	NA	-1.699	-1.897	1	1	1	1	1	1	NA	NA	1	1	0	902	1	17793	0	1744	1	16951	0	521	1	17317	0	1013	1	16825	0	343	1	36159	0	673	1	35829	NA	NA	NA	NA	NA	NA	NA	NA	0	1747	1	31953	0	2106	1	31594
GO:0098588	bounding membrane of organelle	CC	-0.691	-0.377	-0.482	-0.429	-0.790	-0.493	-0.398	-0.719	0.366	-0.012	0.999838261	0.998311737	0.979257137	0.993972031	0.995808248	0.993361573	0.999774254	0.999999657	0.000287178	0.575064228	22	880	846	16948	58	1686	810	16142	15	506	794	16524	31	982	778	16048	8	335	1809	34351	21	652	1796	34034	73	2087	1536	29497	39	1533	1570	30051	116	1631	1502	30452	100	2006	1518	30077
GO:0098590	plasma membrane region	CC	-0.673	-1.381	-4.767	-0.819	-4.198	-4.881	-6.053	-5.717	-1.212	-1.410	0.862066682	0.98026187	1	0.897628619	1	1	1	1	0.965488174	0.983132945	1	901	39	17755	1	1743	39	16913	0	521	39	17279	1	1012	38	16788	0	343	70	36090	0	673	70	35760	0	2160	61	30972	0	1572	61	31560	1	1746	62	31892	1	2105	62	31533
GO:0098599	palmitoyl hydrolase activity	MF	1.485	0.776	-3.048	-3.741	-2.838	1.153	0.724	0.304	-4.407	-4.605	0.095898311	0.274409902	1	1	1	0.285084586	0.280153313	0.54036736	1	1	2	900	9	17785	2	1742	9	16943	0	521	7	17311	0	1013	7	16819	0	343	18	36142	1	672	17	35813	2	2158	14	31019	1	1571	15	31606	0	1747	15	31939	0	2106	15	31580
GO:0098609	cell-cell adhesion	BP	-3.233	0.898	-2.894	-3.587	-2.513	-3.196	1.166	1.503	0.971	0.773	1	0.387475471	1	1	1	1	0.157955592	0.093018289	0.347617986	0.404264582	0	902	5	17789	1	1743	4	16948	0	521	6	17312	0	1013	6	16820	0	343	13	36147	0	673	13	35817	2	2158	9	31024	2	1570	9	31612	1	1746	7	31947	1	2105	7	31588
GO:0098629	trans-Golgi network membrane organization	BP	-2.722	-3.430	-2.200	-2.894	-1.557	-2.240	-3.039	-2.702	-3.085	-3.283	1	1	1	1	1	1	1	1	1	1	0	902	3	17791	0	1744	3	16949	0	521	3	17315	0	1013	3	16823	0	343	5	36155	0	673	5	35825	0	2160	3	31030	0	1572	3	31618	0	1747	4	31950	0	2106	4	31591
GO:0098653	centromere clustering	BP	-1.623	Inf	-1.101	-1.795	-0.640	-1.324	-2.633	-2.297	-2.392	2.719	1	0.093371232	1	1	1	1	1	1	1	0.121445787	0	902	1	17793	1	1743	0	16952	0	521	1	17317	0	1013	1	16825	0	343	2	36158	0	673	2	35828	0	2160	2	31031	0	1572	2	31619	0	1747	2	31952	1	2105	1	31594
GO:0098655	monoatomic cation transmembrane transport	BP	0.122	-0.352	0.025	-0.087	0.909	0.376	-0.013	0.104	0.062	-0.393	0.423238794	0.894330814	0.549588709	0.642235036	0.039645833	0.217710981	0.559315194	0.401103739	0.455915962	0.929334993	8	894	140	17654	10	1734	138	16814	4	517	130	17188	7	1006	127	16699	6	337	258	35902	7	666	257	35573	16	2144	233	30800	13	1559	236	31385	14	1733	241	31713	11	2095	244	31351
GO:0098656	monoatomic anion transmembrane transport	BP	0.159	0.669	-3.936	-4.629	-3.349	0.618	-0.544	-4.863	-4.958	-5.156	0.589715127	0.233159812	1	1	1	0.42845495	0.826559737	1	1	1	1	901	17	17777	3	1741	15	16937	0	521	17	17301	0	1013	17	16809	0	343	30	36130	1	672	29	35801	1	2159	25	31008	0	1572	26	31595	0	1747	26	31928	0	2106	26	31569
GO:0098657	import into cell	BP	0.652	-0.058	0.648	-0.047	1.593	0.905	-0.393	0.248	-0.135	-0.334	0.224807014	0.627146366	0.292652346	0.628415797	0.026427643	0.131086478	0.820394093	0.393207827	0.673740843	0.791006233	3	899	31	17763	3	1741	31	16921	2	519	35	17283	2	1011	35	16791	3	340	65	36095	3	670	65	35765	3	2157	64	30969	4	1568	63	31558	3	1744	63	31891	3	2103	63	31532
GO:0098659	inorganic cation import across plasma membrane	BP	1.253	0.544	1.372	0.676	2.157	1.469	0.302	0.958	0.543	0.345	0.069310618	0.285432728	0.10432864	0.293426431	0.006312666	0.03738745	0.401083386	0.082325975	0.273184451	0.377332733	3	899	17	17777	3	1741	17	16935	2	519	17	17301	2	1011	17	16809	3	340	37	36123	3	670	37	35793	3	2157	32	31001	4	1568	31	31590	3	1744	32	31922	3	2103	32	31563
GO:0098660	inorganic ion transmembrane transport	BP	0.125	-0.331	-0.062	-0.271	1.039	0.643	0.060	0.058	-0.053	-0.317	0.390915686	0.911957722	0.613677135	0.816489997	0.006395356	0.031229728	0.428178468	0.449946156	0.624682233	0.919535258	11	891	192	17602	14	1730	189	16763	5	516	177	17141	8	1005	174	16652	9	334	342	35818	12	661	339	35491	22	2138	298	30735	16	1556	304	31317	17	1730	328	31626	16	2090	329	31266
GO:0098661	inorganic anion transmembrane transport	BP	0.704	-0.006	-0.337	-1.032	1.255	1.103	0.316	-0.086	-0.470	-0.370	0.118235068	0.576036872	0.757984993	0.9395441	0.059289772	0.030359114	0.292988717	0.641329074	0.858218585	0.829725419	5	897	49	17745	5	1739	49	16903	1	520	47	17271	1	1012	47	16779	3	340	91	36069	5	668	89	35741	6	2154	63	30970	3	1569	66	31555	3	1744	88	31866	4	2102	87	31508
GO:0098662	inorganic cation transmembrane transport	BP	0.101	-0.374	0.010	-0.103	0.917	0.384	-0.034	0.083	0.049	-0.313	0.445367965	0.907228625	0.561337374	0.65757755	0.038439865	0.212431314	0.59179217	0.42897457	0.473514755	0.890035636	8	894	143	17651	10	1734	141	16811	4	517	132	17186	7	1006	129	16697	6	337	256	35904	7	666	255	35575	16	2144	238	30795	13	1559	241	31380	14	1733	244	31710	12	2094	246	31349
GO:0098687	chromosomal region	CC	1.018	1.913	-4.954	1.073	1.191	2.092	1.097	1.118	1.132	1.401	0.029699177	4.52E-09	1	0.015944324	0.068702737	4.23E-08	0.000212477	0.0008074	0.000312437	4.06E-07	6	896	43	17751	20	1724	29	16923	0	521	47	17271	7	1006	40	16786	3	340	97	36063	13	660	87	35743	17	2143	82	30951	13	1559	86	31535	15	1732	89	31865	22	2084	82	31513
GO:0098702	adenine import across plasma membrane	BP	-2.316	-3.024	-1.795	-2.488	-1.046	-1.729	-3.550	-3.213	-2.797	-2.996	1	1	1	1	1	1	1	1	1	1	0	902	2	17792	0	1744	2	16950	0	521	2	17316	0	1013	2	16824	0	343	3	36157	0	673	3	35827	0	2160	5	31028	0	1572	5	31616	0	1747	3	31951	0	2106	3	31592
GO:0098710	guanine import across plasma membrane	BP	-2.316	-3.024	-1.795	-2.488	-1.046	-1.729	-3.550	-3.213	-2.797	-2.996	1	1	1	1	1	1	1	1	1	1	0	902	2	17792	0	1744	2	16950	0	521	2	17316	0	1013	2	16824	0	343	3	36157	0	673	3	35827	0	2160	5	31028	0	1572	5	31616	0	1747	3	31951	0	2106	3	31592
GO:0098711	iron ion import across plasma membrane	BP	-2.316	-3.024	NA	NA	-1.046	-1.729	-3.039	-2.702	-2.392	-2.590	1	1	NA	NA	1	1	1	1	1	1	0	902	2	17792	0	1744	2	16950	NA	NA	NA	NA	NA	NA	NA	NA	0	343	3	36157	0	673	3	35827	0	2160	3	31030	0	1572	3	31618	0	1747	2	31952	0	2106	2	31593
GO:0098712	L-glutamate import across plasma membrane	BP	-1.623	-2.331	-1.795	-2.488	-1.046	-1.729	-2.633	-2.297	-2.392	-2.590	1	1	1	1	1	1	1	1	1	1	0	902	1	17793	0	1744	1	16951	0	521	2	17316	0	1013	2	16824	0	343	3	36157	0	673	3	35827	0	2160	2	31031	0	1572	2	31619	0	1747	2	31952	0	2106	2	31593
GO:0098717	pantothenate import across plasma membrane	BP	-1.623	-2.331	-1.101	-1.795	-0.640	-1.324	-2.633	-2.297	-2.392	-2.590	1	1	1	1	1	1	1	1	1	1	0	902	1	17793	0	1744	1	16951	0	521	1	17317	0	1013	1	16825	0	343	2	36158	0	673	2	35828	0	2160	2	31031	0	1572	2	31619	0	1747	2	31952	0	2106	2	31593
GO:0098719	sodium ion import across plasma membrane	BP	2.073	1.364	1.569	0.875	-2.656	-3.339	0.277	0.614	-4.264	-4.462	0.041571727	0.133479035	0.210367776	0.37317998	1	1	0.554430314	0.44175621	1	1	2	900	5	17789	2	1742	5	16947	1	520	7	17311	1	1012	7	16819	0	343	15	36145	0	673	15	35815	1	2159	11	31022	1	1571	11	31610	0	1747	13	31941	0	2106	13	31582
GO:0098721	uracil import across plasma membrane	BP	-2.316	-3.024	-1.795	-2.488	-1.046	-1.729	-3.550	-3.213	-2.797	-2.996	1	1	1	1	1	1	1	1	1	1	0	902	2	17792	0	1744	2	16950	0	521	2	17316	0	1013	2	16824	0	343	3	36157	0	673	3	35827	0	2160	5	31028	0	1572	5	31616	0	1747	3	31951	0	2106	3	31592
GO:0098725	symmetric cell division	BP	-1.623	-2.331	-1.101	-1.795	-0.640	-1.324	-1.940	-1.604	-1.699	-1.897	1	1	1	1	1	1	1	1	1	1	0	902	1	17793	0	1744	1	16951	0	521	1	17317	0	1013	1	16825	0	343	2	36158	0	673	2	35828	0	2160	1	31032	0	1572	1	31620	0	1747	1	31953	0	2106	1	31594
GO:0098727	maintenance of cell number	BP	-0.173	-0.650	0.021	-0.144	-0.452	-0.029	-0.420	-0.082	-0.144	-0.202	0.702413373	0.957708314	0.566479551	0.684840443	0.796592221	0.602137198	0.902591282	0.639171366	0.70081356	0.762352459	4	898	94	17700	5	1739	93	16859	3	518	98	17220	5	1008	96	16730	1	342	167	35993	3	670	165	35665	7	2153	153	30880	7	1565	153	31468	7	1740	148	31806	8	2098	147	31448
GO:0098732	macromolecule deacylation	BP	-4.569	-5.277	-3.810	-4.504	-3.126	-3.809	-5.076	-4.740	-4.958	-5.156	1	1	1	1	1	1	1	1	1	1	0	902	19	17775	0	1744	19	16933	0	521	15	17303	0	1013	15	16811	0	343	24	36136	0	673	24	35806	0	2160	23	31010	0	1572	23	31598	0	1747	26	31928	0	2106	26	31569
GO:0098734	macromolecule depalmitoylation	BP	-3.233	-3.941	-2.200	-2.894	-1.893	-2.576	-3.732	-3.396	-3.308	-3.507	1	1	1	1	1	1	1	1	1	1	0	902	5	17789	0	1744	5	16947	0	521	3	17315	0	1013	3	16823	0	343	7	36153	0	673	7	35823	0	2160	6	31027	0	1572	6	31615	0	1747	5	31949	0	2106	5	31590
GO:0098739	import across plasma membrane	BP	0.790	0.080	0.770	0.074	1.608	0.921	-0.345	0.297	-0.086	-0.285	0.174632825	0.540338201	0.249201154	0.565573473	0.025434326	0.126941252	0.795617436	0.360594257	0.642684882	0.764074031	3	899	27	17767	3	1741	27	16925	2	519	31	17287	2	1011	31	16795	3	340	64	36096	3	670	64	35766	3	2157	61	30972	4	1568	60	31561	3	1744	60	31894	3	2103	60	31535
GO:0098754	detoxification	BP	1.032	0.381	0.602	1.193	1.430	1.204	0.686	0.942	1.031	0.542	0.000356491	0.09185678	0.122498573	2.71E-05	0.000503935	0.000176042	0.001240895	4.59E-05	8.94E-06	0.018561471	17	885	121	17673	18	1726	120	16832	6	515	110	17208	19	994	97	16729	9	334	232	35928	14	659	227	35603	28	2132	204	30829	26	1546	206	31415	27	1720	178	31776	21	2085	184	31411
GO:0098755	maintenance of seed dormancy by absisic acid	BP	2.993	-3.024	-1.101	-1.795	-0.640	-1.324	-2.633	-2.297	-2.392	-2.590	0.094208141	1	1	1	1	1	1	1	1	1	1	901	1	17793	0	1744	2	16950	0	521	1	17317	0	1013	1	16825	0	343	2	36158	0	673	2	35828	0	2160	2	31031	0	1572	2	31619	0	1747	2	31952	0	2106	2	31593
GO:0098762	meiotic cell cycle phase	BP	-1.623	-2.331	-1.101	-1.795	0.053	-0.630	-2.633	-2.297	-1.699	-1.897	1	1	1	1	1	1	1	1	1	1	0	902	1	17793	0	1744	1	16951	0	521	1	17317	0	1013	1	16825	0	343	1	36159	0	673	1	35829	0	2160	2	31031	0	1572	2	31619	0	1747	1	31953	0	2106	1	31594
GO:0098763	mitotic cell cycle phase	BP	-3.010	2.280	-2.711	1.434	-2.656	-3.339	-4.138	-3.801	1.125	1.798	1	0.046007137	1	0.253163818	1	1	1	1	0.311836358	0.066803298	0	902	4	17790	2	1742	2	16950	0	521	5	17313	1	1012	4	16822	0	343	15	36145	0	673	15	35815	0	2160	9	31024	0	1572	9	31612	1	1746	6	31948	2	2104	5	31590
GO:0098764	meiosis I cell cycle phase	BP	-1.623	-2.331	-1.101	-1.795	0.053	-0.630	-2.633	-2.297	-1.699	-1.897	1	1	1	1	1	1	1	1	1	1	0	902	1	17793	0	1744	1	16951	0	521	1	17317	0	1013	1	16825	0	343	1	36159	0	673	1	35829	0	2160	2	31031	0	1572	2	31619	0	1747	1	31953	0	2106	1	31594
GO:0098765	meiosis II cell cycle phase	BP	-1.623	-2.331	-1.101	-1.795	0.053	-0.630	-2.633	-2.297	-1.699	-1.897	1	1	1	1	1	1	1	1	1	1	0	902	1	17793	0	1744	1	16951	0	521	1	17317	0	1013	1	16825	0	343	1	36159	0	673	1	35829	0	2160	2	31031	0	1572	2	31619	0	1747	1	31953	0	2106	1	31594
GO:0098771	inorganic ion homeostasis	BP	-0.062	-0.685	-1.223	-0.504	-0.022	-0.485	-0.504	-0.654	-0.308	-0.337	0.624244968	0.996161042	0.99070754	0.948301344	0.588841394	0.906725829	0.986862966	0.991275827	0.91947292	0.949596695	11	891	231	17563	12	1732	230	16722	2	519	225	17093	8	1005	219	16607	4	339	432	35728	5	668	431	35399	16	2144	379	30654	10	1562	385	31236	17	1730	422	31532	20	2086	419	31176
GO:0098772	molecular function regulator activity	MF	-0.131	0.094	-0.040	0.317	0.383	0.236	0.125	0.133	0.324	0.188	0.729546829	0.321230555	0.589636584	0.076271817	0.15915969	0.205959071	0.224641485	0.247512551	0.024480483	0.122088983	16	886	359	17435	38	1706	337	16615	10	511	346	16972	27	986	329	16497	10	333	726	35434	17	656	719	35111	49	2111	623	30410	36	1536	636	30985	48	1699	640	31314	51	2055	637	30958
GO:0098781	ncRNA transcription	BP	-4.669	-0.712	-3.810	-4.504	-3.799	-4.482	-0.791	-5.101	-5.255	-5.453	1	0.872498505	1	1	1	1	0.891806926	1	1	1	0	902	21	17773	1	1743	20	16932	0	521	15	17303	0	1013	15	16811	0	343	47	36113	0	673	47	35783	1	2159	32	31001	0	1572	33	31588	0	1747	35	31919	0	2106	35	31560
GO:0098787	mRNA cleavage involved in mRNA processing	BP	-3.233	-3.941	-2.711	-3.405	-2.027	-2.710	-4.243	-3.907	-3.896	-4.094	1	1	1	1	1	1	1	1	1	1	0	902	5	17789	0	1744	5	16947	0	521	5	17313	0	1013	5	16821	0	343	8	36152	0	673	8	35822	0	2160	10	31023	0	1572	10	31611	0	1747	9	31945	0	2106	9	31586
GO:0098789	pre-mRNA cleavage required for polyadenylation	BP	-3.233	-3.941	-2.711	-3.405	-2.027	-2.710	-4.243	-3.907	-3.896	-4.094	1	1	1	1	1	1	1	1	1	1	0	902	5	17789	0	1744	5	16947	0	521	5	17313	0	1013	5	16821	0	343	8	36152	0	673	8	35822	0	2160	10	31023	0	1572	10	31611	0	1747	9	31945	0	2106	9	31586
GO:0098791	Golgi apparatus subcompartment	CC	-0.898	-1.490	-1.293	-1.473	-1.220	-1.500	-1.090	-1.275	-8.201	-1.697	0.998758297	0.999999997	0.998504237	0.999993606	0.99105828	0.999831977	0.99999981	0.999999343	1	1	8	894	383	17411	9	1735	382	16570	3	518	359	16959	5	1008	357	16469	2	341	708	35452	3	670	707	35123	15	2145	633	30400	9	1563	639	30982	0	1747	653	31301	8	2098	645	30950
GO:0098793	presynapse	CC	-1.623	-2.331	-1.101	-1.795	-0.640	-1.324	-2.633	-2.297	-1.699	-1.897	1	1	1	1	1	1	1	1	1	1	0	902	1	17793	0	1744	1	16951	0	521	1	17317	0	1013	1	16825	0	343	2	36158	0	673	2	35828	0	2160	2	31031	0	1572	2	31619	0	1747	1	31953	0	2106	1	31594
GO:0098796	membrane protein complex	CC	-1.559	-0.640	-2.067	-0.522	-1.250	-0.172	-1.046	-1.965	-0.295	-0.923	0.99999985	0.999904355	0.999996731	0.992059624	0.998003653	0.789993092	0.999999999	1	0.974062579	0.999999974	6	896	550	17244	29	1715	527	16425	2	519	514	16804	18	995	498	16328	3	340	1084	35076	17	656	1070	34760	24	2136	962	30071	7	1565	979	30642	39	1708	951	31003	26	2080	964	30631
GO:0098797	plasma membrane protein complex	CC	-5.289	-5.997	-4.687	-0.736	-4.169	-0.220	-1.531	-5.825	-1.319	-1.518	1	1	1	0.877989132	1	0.718795374	0.989796003	1	0.976267415	0.989288993	0	902	39	17755	0	1744	39	16913	0	521	36	17282	1	1012	35	16791	0	343	68	36092	1	672	67	35763	1	2159	67	30966	0	1572	68	31553	1	1746	69	31885	1	2105	69	31526
GO:0098798	mitochondrial protein-containing complex	CC	-0.924	-0.820	-1.272	0.183	-6.069	0.085	-0.616	-1.921	-1.291	-1.196	0.9943627	0.999099018	0.993026271	0.276531046	1	0.45130701	0.996180702	0.999999576	0.9999761	0.999988311	5	897	247	17547	11	1733	241	16711	2	519	236	17082	16	997	222	16604	0	343	450	35710	9	664	441	35389	15	2145	397	30636	3	1569	409	31212	6	1741	396	31558	8	2098	394	31201
GO:0098799	outer mitochondrial membrane protein complex	CC	0.690	-4.730	-3.500	0.518	-2.992	-3.675	0.368	-0.033	0.715	0.516	0.41977321	1	1	0.473925699	1	1	0.424514724	0.656622684	0.279151115	0.35960564	1	901	10	17784	0	1744	11	16941	0	521	11	17307	1	1012	10	16816	0	343	21	36139	0	673	21	35809	2	2158	20	31013	1	1571	21	31600	2	1745	18	31936	2	2104	18	31577
GO:0098800	inner mitochondrial membrane protein complex	CC	-0.861	-0.732	-1.654	0.373	-5.792	0.247	-0.819	-1.601	-1.723	-1.405	0.983541419	0.994025213	0.994436392	0.12246706	1	0.299092633	0.997987607	0.999945685	0.999989613	0.99998234	4	898	186	17608	9	1735	181	16771	1	520	174	17144	14	999	161	16665	0	343	342	35818	8	665	334	35496	9	2151	292	30741	3	1569	298	31323	3	1744	306	31648	5	2101	304	31291
GO:0098803	respiratory chain complex	CC	-1.801	-0.681	-5.853	0.569	-5.333	0.719	-0.765	-6.862	-2.341	-2.540	0.997535797	0.97446913	1	0.061700867	1	0.049374536	0.987110331	1	0.99996569	0.999996146	1	901	120	17674	6	1738	115	16837	0	521	115	17203	11	1002	104	16722	0	343	217	35943	8	665	209	35621	6	2154	185	30848	0	1572	191	31430	1	1746	191	31763	1	2105	191	31404
GO:0098807	chloroplast thylakoid membrane protein complex	CC	-4.883	-0.936	-4.098	-4.792	-4.319	-5.002	-0.453	-1.239	1.189	0.408	1	0.92194755	1	1	1	1	0.849406521	0.96832877	0.002070407	0.231897404	0	902	26	17768	1	1743	25	16927	0	521	20	17298	0	1013	20	16806	0	343	79	36081	0	673	79	35751	3	2157	68	30965	1	1571	70	31551	10	1737	56	31898	6	2100	60	31535
GO:0098809	nitrite reductase activity	MF	2.993	2.285	-1.795	-2.488	-1.334	-2.017	2.671	3.008	2.224	2.025	0.094208141	0.178028818	1	1	1	1	0.023291639	0.012642645	0.147992177	0.176522863	1	901	1	17793	1	1743	1	16951	0	521	2	17316	0	1013	2	16824	0	343	4	36156	0	673	4	35826	2	2158	2	31031	2	1570	2	31619	1	1746	2	31952	1	2105	2	31593
GO:0098813	nuclear chromosome segregation	BP	-0.476	1.648	-0.309	1.154	-5.534	1.600	0.636	0.716	1.043	1.479	0.88238322	2.57E-15	0.773583787	1.14E-05	1	5.84E-09	0.00200864	0.002049541	5.41E-07	3.17E-17	4	898	127	17667	45	1699	86	16866	3	518	136	17182	22	991	117	16709	0	343	265	35895	22	651	243	35587	29	2131	222	30811	23	1549	228	31393	34	1713	222	31732	57	2049	199	31396
GO:0098827	endoplasmic reticulum subcompartment	CC	-0.256	-0.115	-0.093	-0.494	0.140	0.717	-0.473	-0.324	-0.122	0.037	0.816806533	0.722890264	0.642077221	0.945022824	0.445198037	0.006393759	0.985791768	0.917498256	0.738079549	0.460406567	9	893	229	17565	20	1724	218	16734	6	515	219	17099	8	1005	217	16609	5	338	460	35700	17	656	448	35382	18	2142	413	30620	15	1557	416	31205	20	1727	413	31541	28	2078	405	31190
GO:0098838	folate transmembrane transport	BP	-1.623	-2.331	-1.101	-1.795	-0.640	-1.324	-3.039	-2.702	-2.797	-2.996	1	1	1	1	1	1	1	1	1	1	0	902	1	17793	0	1744	1	16951	0	521	1	17317	0	1013	1	16825	0	343	2	36158	0	673	2	35828	0	2160	3	31030	0	1572	3	31618	0	1747	3	31951	0	2106	3	31592
GO:0098847	sequence-specific single stranded DNA binding	MF	0.795	0.894	1.724	1.900	-3.083	1.631	1.490	1.466	0.715	0.516	0.390330038	0.238318946	0.186702704	0.055763804	1	0.066740744	0.021554186	0.043981579	0.279151115	0.35960564	1	901	9	17785	2	1742	8	16944	1	520	6	17312	2	1011	5	16821	0	343	23	36137	2	671	21	35809	4	2156	13	31020	3	1569	14	31607	2	1745	18	31936	2	2104	18	31577
GO:0098849	cellular detoxification of cadmium ion	BP	-2.316	-3.024	-1.101	-1.795	-1.046	-1.729	-3.327	-2.990	-2.797	-2.996	1	1	1	1	1	1	1	1	1	1	0	902	2	17792	0	1744	2	16950	0	521	1	17317	0	1013	1	16825	0	343	3	36157	0	673	3	35827	0	2160	4	31029	0	1572	4	31617	0	1747	3	31951	0	2106	3	31592
GO:0098852	lytic vacuole membrane	CC	-3.569	-4.277	-3.048	-3.741	-2.838	-3.521	-4.506	-4.169	-4.264	-4.462	1	1	1	1	1	1	1	1	1	1	0	902	7	17787	0	1744	7	16945	0	521	7	17311	0	1013	7	16819	0	343	18	36142	0	673	18	35812	0	2160	13	31020	0	1572	13	31608	0	1747	13	31941	0	2106	13	31582
GO:0098857	membrane microdomain	CC	-3.415	-4.123	-2.488	-3.182	-2.145	-2.828	-3.732	-3.396	-3.645	-3.843	1	1	1	1	1	1	1	1	1	1	0	902	6	17788	0	1744	6	16946	0	521	4	17314	0	1013	4	16822	0	343	9	36151	0	673	9	35821	0	2160	6	31027	0	1572	6	31615	0	1747	7	31947	0	2106	7	31588
GO:0098869	cellular oxidant detoxification	BP	1.339	0.851	1.641	1.627	2.087	1.398	0.676	1.191	1.327	0.969	0.015490395	0.063788614	0.010643928	0.001189226	0.00205724	0.021059278	0.104834598	0.00890557	0.002692184	0.026173455	5	897	26	17768	6	1738	25	16927	4	517	26	17292	7	1006	23	16803	4	339	53	36107	4	669	53	35777	6	2154	44	30989	7	1565	43	31578	8	1739	39	31915	7	2099	40	31555
GO:0098876	vesicle-mediated transport to the plasma membrane	BP	-5.122	-1.183	-4.569	-5.263	-3.799	0.156	-0.444	-0.818	-5.652	-0.506	1	0.960744071	1	1	1	0.583812691	0.819876529	0.898175252	1	0.845666882	0	902	33	17761	1	1743	32	16920	0	521	32	17286	0	1013	32	16794	0	343	47	36113	1	672	46	35784	2	2158	45	30988	1	1571	46	31575	0	1747	52	31902	2	2104	50	31545
GO:0098916	anterograde trans-synaptic signaling	BP	-1.623	-2.331	-1.101	-1.795	-0.640	-1.324	-2.633	-2.297	-1.699	-1.897	1	1	1	1	1	1	1	1	1	1	0	902	1	17793	0	1744	1	16951	0	521	1	17317	0	1013	1	16825	0	343	2	36158	0	673	2	35828	0	2160	2	31031	0	1572	2	31619	0	1747	1	31953	0	2106	1	31594
GO:0098927	vesicle-mediated transport between endosomal compartments	BP	-2.316	-3.024	-2.200	-2.894	-1.739	-2.422	-3.039	-2.702	-3.085	-3.283	1	1	1	1	1	1	1	1	1	1	0	902	2	17792	0	1744	2	16950	0	521	3	17315	0	1013	3	16823	0	343	6	36154	0	673	6	35824	0	2160	3	31030	0	1572	3	31618	0	1747	4	31950	0	2106	4	31591
GO:0099003	vesicle-mediated transport in synapse	BP	-1.623	-2.331	-1.101	-1.795	-0.640	-1.324	-2.633	-2.297	-1.699	-1.897	1	1	1	1	1	1	1	1	1	1	0	902	1	17793	0	1744	1	16951	0	521	1	17317	0	1013	1	16825	0	343	2	36158	0	673	2	35828	0	2160	2	31031	0	1572	2	31619	0	1747	1	31953	0	2106	1	31594
GO:0099022	vesicle tethering	BP	-3.010	-3.717	-2.711	-3.405	-1.893	-2.576	-4.020	-3.683	-4.002	-4.200	1	1	1	1	1	1	1	1	1	1	0	902	4	17790	0	1744	4	16948	0	521	5	17313	0	1013	5	16821	0	343	7	36153	0	673	7	35823	0	2160	8	31025	0	1572	8	31613	0	1747	10	31944	0	2106	10	31585
GO:0099023	vesicle tethering complex	CC	-5.918	-1.293	-5.450	-6.144	-4.811	-5.494	-6.756	-6.420	-6.498	-6.697	1	0.993423274	1	1	1	1	1	1	1	1	0	902	73	17721	2	1742	71	16881	0	521	77	17241	0	1013	77	16749	0	343	129	36031	0	673	129	35701	0	2160	123	30910	0	1572	123	31498	0	1747	121	31833	0	2106	121	31474
GO:0099078	BORC complex	CC	-2.316	-3.024	-1.795	-2.488	-1.046	-1.729	-3.327	-2.990	-2.797	-2.996	1	1	1	1	1	1	1	1	1	1	0	902	2	17792	0	1744	2	16950	0	521	2	17316	0	1013	2	16824	0	343	3	36157	0	673	3	35827	0	2160	4	31029	0	1572	4	31617	0	1747	3	31951	0	2106	3	31592
GO:0099080	supramolecular complex	CC	-0.021	0.746	-0.389	0.517	-0.221	0.726	0.226	0.404	0.552	0.875	0.570827507	8.48E-08	0.896410778	0.003897272	0.75894897	0.000448478	0.065937241	0.006510114	0.000104807	1.29E-12	20	882	403	17391	74	1670	349	16603	8	513	390	16928	36	977	362	16464	6	337	787	35373	29	644	764	35066	57	2103	657	30376	49	1523	665	30956	61	1686	652	31302	96	2010	617	30978
GO:0099081	supramolecular polymer	CC	0.407	1.534	-1.753	1.055	-1.275	1.161	0.805	0.897	1.074	1.570	0.101926962	8.00E-19	0.99674796	4.44E-06	0.972766155	9.69E-06	3.26E-06	3.62E-06	1.92E-09	4.27E-26	14	888	185	17609	63	1681	136	16816	1	520	192	17126	28	985	165	16661	1	342	378	35782	21	652	358	35472	46	2114	299	30734	37	1535	308	31313	47	1700	299	31655	82	2024	264	31331
GO:0099086	synaptonemal structure	CC	-3.233	2.685	-2.894	-3.587	-1.739	-2.422	0.729	-3.683	0.971	0.773	1	0.007033382	1	1	1	1	0.416610701	1	0.347617986	0.404264582	0	902	5	17789	3	1741	2	16950	0	521	6	17312	0	1013	6	16820	0	343	6	36154	0	673	6	35824	1	2159	7	31026	0	1572	8	31613	1	1746	7	31947	1	2105	7	31588
GO:0099094	ligand-gated monoatomic cation channel activity	MF	-4.109	-0.114	1.212	0.518	-3.083	-3.767	1.060	1.397	1.524	1.326	1	0.691684359	0.277318305	0.473925699	1	1	0.108412135	0.050971743	0.018074544	0.033285397	0	902	12	17782	1	1743	11	16941	1	520	10	17308	1	1012	10	16816	0	343	23	36137	0	673	23	35807	3	2157	15	31018	3	1569	15	31606	4	1743	16	31938	4	2102	16	31579
GO:0099106	ion channel regulator activity	MF	1.894	1.186	-2.488	-3.182	2.591	1.907	2.382	2.091	1.526	1.865	0.179550035	0.324378305	1	1	0.081603894	0.154455499	0.007916737	0.040237619	0.092106909	0.021155429	1	901	3	17791	1	1743	3	16949	0	521	4	17314	0	1013	4	16822	1	342	8	36152	1	672	8	35822	3	2157	4	31029	2	1570	5	31616	2	1745	8	31946	3	2103	7	31588
GO:0099111	microtubule-based transport	BP	-1.623	Inf	-1.101	Inf	-0.640	-1.324	2.675	Inf	Inf	Inf	1	0.093371232	1	0.056703942	1	1	0.126032815	0.002246424	0.051984934	0.062686835	0	902	1	17793	1	1743	0	16952	0	521	1	17317	1	1012	0	16826	0	343	2	36158	0	673	2	35828	1	2159	1	31032	2	1570	0	31621	1	1746	0	31954	1	2105	0	31595
GO:0099116	tRNA 5'-end processing	BP	-3.415	-4.123	1.906	-3.587	-2.250	-2.933	1.822	1.621	-4.097	-4.295	1	1	0.162329814	1	1	1	0.02342344	0.078501993	1	1	0	902	6	17788	0	1744	6	16946	1	520	5	17313	0	1013	6	16820	0	343	10	36150	0	673	10	35820	3	2157	7	31026	2	1570	8	31613	0	1747	11	31943	0	2106	11	31584
GO:0099122	RNA polymerase II C-terminal domain binding	MF	-2.722	-3.430	-2.488	-3.182	-1.893	-2.576	-3.732	-3.396	-3.896	-4.094	1	1	1	1	1	1	1	1	1	1	0	902	3	17791	0	1744	3	16949	0	521	4	17314	0	1013	4	16822	0	343	7	36153	0	673	7	35823	0	2160	6	31027	0	1572	6	31615	0	1747	9	31945	0	2106	9	31586
GO:0099177	regulation of trans-synaptic signaling	BP	-1.623	-2.331	-1.101	-1.795	-0.640	-1.324	-2.633	-2.297	-1.699	-1.897	1	1	1	1	1	1	1	1	1	1	0	902	1	17793	0	1744	1	16951	0	521	1	17317	0	1013	1	16825	0	343	2	36158	0	673	2	35828	0	2160	2	31031	0	1572	2	31619	0	1747	1	31953	0	2106	1	31594
GO:0099402	plant organ development	BP	-0.082	-0.167	0.068	-0.247	-0.140	-0.358	-0.188	-0.005	-0.252	-0.205	0.785103664	0.980658924	0.320385547	0.988500512	0.798965776	0.995531474	0.994201479	0.544497657	0.998785471	0.996932624	94	808	1995	15799	170	1574	1919	15033	60	461	1877	15441	89	924	1848	14978	31	312	3711	32449	50	623	3692	32138	193	1967	3286	27747	164	1408	3315	28306	147	1600	3379	28575	185	1921	3341	28254
GO:0099503	secretory vesicle	CC	0.798	0.465	0.385	0.789	1.112	1.396	0.580	0.954	0.599	0.875	0.001673873	0.019689962	0.190037048	0.001161342	0.002553683	2.50E-08	0.001364241	7.94E-07	0.002305216	4.83E-07	20	882	180	17614	28	1716	172	16780	8	513	182	17136	22	991	168	16658	10	333	354	35806	25	648	339	35491	37	2123	300	30733	38	1534	299	31322	31	1716	314	31640	47	2059	298	31297
GO:0099504	synaptic vesicle cycle	BP	-1.623	-2.331	-1.101	-1.795	-0.640	-1.324	-2.633	-2.297	-1.699	-1.897	1	1	1	1	1	1	1	1	1	1	0	902	1	17793	0	1744	1	16951	0	521	1	17317	0	1013	1	16825	0	343	2	36158	0	673	2	35828	0	2160	2	31031	0	1572	2	31619	0	1747	1	31953	0	2106	1	31594
GO:0099512	supramolecular fiber	CC	0.407	1.534	-1.753	1.055	-1.275	1.161	0.805	0.897	1.074	1.570	0.101926962	8.00E-19	0.99674796	4.44E-06	0.972766155	9.69E-06	3.26E-06	3.62E-06	1.92E-09	4.27E-26	14	888	185	17609	63	1681	136	16816	1	520	192	17126	28	985	165	16661	1	342	378	35782	21	652	358	35472	46	2114	299	30734	37	1535	308	31313	47	1700	299	31655	82	2024	264	31331
GO:0099513	polymeric cytoskeletal fiber	CC	0.429	1.564	-1.732	1.036	-1.258	1.178	0.829	0.920	1.091	1.590	0.090117945	2.50E-19	0.99633563	8.75E-06	0.971158874	7.61E-06	1.86E-06	2.24E-06	1.19E-09	1.49E-26	14	888	181	17613	63	1681	132	16820	1	520	188	17130	27	986	162	16664	1	342	372	35788	21	652	352	35478	46	2114	292	30741	37	1535	301	31320	47	1700	294	31660	82	2024	259	31336
GO:0099515	actin filament-based transport	BP	-4.457	-0.489	-3.875	-4.569	-3.504	-4.187	-5.342	-5.006	-0.518	0.005	1	0.811211738	1	1	1	1	1	1	0.818976763	0.604522802	0	902	17	17777	1	1743	16	16936	0	521	16	17302	0	1013	16	16810	0	343	35	36125	0	673	35	35795	0	2160	30	31003	0	1572	30	31591	1	1746	31	31923	2	2104	30	31565
GO:0099518	vesicle cytoskeletal trafficking	BP	-4.263	0.488	-3.667	0.335	-3.206	-3.889	-0.416	0.656	0.386	0.633	1	0.38097835	1	0.531931742	1	1	0.787689225	0.298227043	0.413154431	0.237993595	0	902	14	17780	2	1742	12	16940	0	521	13	17305	1	1012	12	16814	0	343	26	36134	0	673	26	35804	1	2159	22	31011	2	1570	21	31600	2	1745	25	31929	3	2103	24	31571
GO:0099536	synaptic signaling	BP	-1.623	-2.331	-1.101	-1.795	-0.640	-1.324	-2.633	-2.297	-1.699	-1.897	1	1	1	1	1	1	1	1	1	1	0	902	1	17793	0	1744	1	16951	0	521	1	17317	0	1013	1	16825	0	343	2	36158	0	673	2	35828	0	2160	2	31031	0	1572	2	31619	0	1747	1	31953	0	2106	1	31594
GO:0099537	trans-synaptic signaling	BP	-1.623	-2.331	-1.101	-1.795	-0.640	-1.324	-2.633	-2.297	-1.699	-1.897	1	1	1	1	1	1	1	1	1	1	0	902	1	17793	0	1744	1	16951	0	521	1	17317	0	1013	1	16825	0	343	2	36158	0	673	2	35828	0	2160	2	31031	0	1572	2	31619	0	1747	1	31953	0	2106	1	31594
GO:0099568	cytoplasmic region	CC	-1.623	-2.331	-1.101	-1.795	-0.640	-1.324	-2.633	-2.297	-2.392	-2.590	1	1	1	1	1	1	1	1	1	1	0	902	1	17793	0	1744	1	16951	0	521	1	17317	0	1013	1	16825	0	343	2	36158	0	673	2	35828	0	2160	2	31031	0	1572	2	31619	0	1747	2	31952	0	2106	2	31593
GO:0099587	inorganic ion import across plasma membrane	BP	1.196	0.486	1.260	0.565	2.130	1.443	0.212	0.865	0.483	0.284	0.078074346	0.311938235	0.123433031	0.3360255	0.006764184	0.039802682	0.453979611	0.104096422	0.301965689	0.411837464	3	899	18	17776	3	1741	18	16934	2	519	19	17299	2	1011	19	16807	3	340	38	36122	3	670	38	35792	3	2157	35	30998	4	1568	34	31587	3	1744	34	31920	3	2103	34	31561
GO:0099604	ligand-gated calcium channel activity	MF	-2.316	-3.024	-1.101	-1.795	-0.640	-1.324	-2.633	-2.297	-2.392	-2.590	1	1	1	1	1	1	1	1	1	1	0	902	2	17792	0	1744	2	16950	0	521	1	17317	0	1013	1	16825	0	343	2	36158	0	673	2	35828	0	2160	2	31031	0	1572	2	31619	0	1747	2	31952	0	2106	2	31593
GO:0099617	matrix side of mitochondrial inner membrane	CC	-1.623	-2.331	-1.101	-1.795	-0.640	-1.324	-2.633	-2.297	2.917	2.719	1	1	1	1	1	1	1	1	0.101268907	0.121445787	0	902	1	17793	0	1744	1	16951	0	521	1	17317	0	1013	1	16825	0	343	2	36158	0	673	2	35828	0	2160	2	31031	0	1572	2	31619	1	1746	1	31953	1	2105	1	31594
GO:0099636	cytoplasmic streaming	BP	-1.623	-2.331	-1.795	-2.488	-0.640	-1.324	-2.633	-2.297	-2.392	-2.590	1	1	1	1	1	1	1	1	1	1	0	902	1	17793	0	1744	1	16951	0	521	2	17316	0	1013	2	16824	0	343	2	36158	0	673	2	35828	0	2160	2	31031	0	1572	2	31619	0	1747	2	31952	0	2106	2	31593
GO:0099638	endosome to plasma membrane protein transport	BP	-1.623	-2.331	-1.101	-1.795	-0.640	-1.324	-1.940	-1.604	-2.392	-2.590	1	1	1	1	1	1	1	1	1	1	0	902	1	17793	0	1744	1	16951	0	521	1	17317	0	1013	1	16825	0	343	2	36158	0	673	2	35828	0	2160	1	31032	0	1572	1	31620	0	1747	2	31952	0	2106	2	31593
GO:0099643	signal release from synapse	BP	-1.623	-2.331	-1.101	-1.795	-0.640	-1.324	-2.633	-2.297	-1.699	-1.897	1	1	1	1	1	1	1	1	1	1	0	902	1	17793	0	1744	1	16951	0	521	1	17317	0	1013	1	16825	0	343	2	36158	0	673	2	35828	0	2160	2	31031	0	1572	2	31619	0	1747	1	31953	0	2106	1	31594
GO:0099738	cell cortex region	CC	-1.623	-2.331	-1.101	-1.795	-0.640	-1.324	-2.633	-2.297	-2.392	-2.590	1	1	1	1	1	1	1	1	1	1	0	902	1	17793	0	1744	1	16951	0	521	1	17317	0	1013	1	16825	0	343	2	36158	0	673	2	35828	0	2160	2	31031	0	1572	2	31619	0	1747	2	31952	0	2106	2	31593
GO:0101005	deubiquitinase activity	MF	-5.754	-1.124	-0.399	-5.730	-4.535	-5.218	-1.892	-1.555	-1.640	-1.139	1	0.983180898	0.77854983	1	1	1	0.998560296	0.991071418	0.994097849	0.985258755	0	902	62	17732	2	1742	60	16892	1	520	50	17268	0	1013	51	16775	0	343	98	36062	0	673	98	35732	1	2159	96	30937	1	1571	96	31525	1	1746	95	31859	2	2104	94	31501
GO:0101031	chaperone complex	CC	-4.263	-4.971	-3.741	-4.435	-3.349	-4.032	-5.273	-0.285	-0.380	-0.578	1	1	1	1	1	1	1	0.743487407	0.775840344	0.836903859	0	902	14	17780	0	1744	14	16938	0	521	14	17304	0	1013	14	16812	0	343	30	36130	0	673	30	35800	0	2160	28	31005	1	1571	27	31594	1	1746	27	31927	1	2105	27	31568
GO:0102028	cystathionine gamma-synthase activity (acts on O-phosphohomoserine)	MF	-1.623	-2.331	-1.101	-1.795	0.053	-0.630	-2.633	-2.297	-1.699	-1.897	1	1	1	1	1	1	1	1	1	1	0	902	1	17793	0	1744	1	16951	0	521	1	17317	0	1013	1	16825	0	343	1	36159	0	673	1	35829	0	2160	2	31031	0	1572	2	31619	0	1747	1	31953	0	2106	1	31594
GO:0102040	fumarate reductase (menaquinone)	MF	-2.722	1.591	-2.200	2.128	-1.046	-1.729	-2.633	-2.297	-2.797	-2.996	1	0.254785513	1	0.160656687	1	1	1	1	1	1	0	902	3	17791	1	1743	2	16950	0	521	3	17315	1	1012	2	16824	0	343	3	36157	0	673	3	35827	0	2160	2	31031	0	1572	2	31619	0	1747	3	31951	0	2106	3	31592
GO:0102043	isopentenyl phosphate kinase activity	MF	-1.623	-2.331	-1.101	-1.795	-0.640	-1.324	-3.039	-2.702	-2.392	-2.590	1	1	1	1	1	1	1	1	1	1	0	902	1	17793	0	1744	1	16951	0	521	1	17317	0	1013	1	16825	0	343	2	36158	0	673	2	35828	0	2160	3	31030	0	1572	3	31618	0	1747	2	31952	0	2106	2	31593
GO:0102055	12-hydroxyjasmonate sulfotransferase activity	MF	-2.316	-3.024	NA	NA	0.053	-0.630	-3.039	-2.702	-2.392	-2.590	1	1	NA	NA	1	1	1	1	1	1	0	902	2	17792	0	1744	2	16950	NA	NA	NA	NA	NA	NA	NA	NA	0	343	1	36159	0	673	1	35829	0	2160	3	31030	0	1572	3	31618	0	1747	2	31952	0	2106	2	31593
GO:0102056	11-hydroxyjasmonate sulfotransferase activity	MF	-2.316	-3.024	NA	NA	0.053	-0.630	-3.039	-2.702	-2.392	-2.590	1	1	NA	NA	1	1	1	1	1	1	0	902	2	17792	0	1744	2	16950	NA	NA	NA	NA	NA	NA	NA	NA	0	343	1	36159	0	673	1	35829	0	2160	3	31030	0	1572	3	31618	0	1747	2	31952	0	2106	2	31593
GO:0102057	jasmonoyl-valine synthetase activity	MF	-1.623	-2.331	-1.101	-1.795	-0.640	-1.324	-2.633	-2.297	-2.392	-2.590	1	1	1	1	1	1	1	1	1	1	0	902	1	17793	0	1744	1	16951	0	521	1	17317	0	1013	1	16825	0	343	2	36158	0	673	2	35828	0	2160	2	31031	0	1572	2	31619	0	1747	2	31952	0	2106	2	31593
GO:0102058	jasmonoyl-leucine synthetase activity	MF	-1.623	-2.331	-1.101	-1.795	-0.640	-1.324	-2.633	-2.297	-2.392	-2.590	1	1	1	1	1	1	1	1	1	1	0	902	1	17793	0	1744	1	16951	0	521	1	17317	0	1013	1	16825	0	343	2	36158	0	673	2	35828	0	2160	2	31031	0	1572	2	31619	0	1747	2	31952	0	2106	2	31593
GO:0102067	geranylgeranyl diphosphate reductase activity	MF	-1.623	-2.331	-1.101	-1.795	-0.640	-1.324	-1.940	-1.604	-1.699	-1.897	1	1	1	1	1	1	1	1	1	1	0	902	1	17793	0	1744	1	16951	0	521	1	17317	0	1013	1	16825	0	343	2	36158	0	673	2	35828	0	2160	1	31032	0	1572	1	31620	0	1747	1	31953	0	2106	1	31594
GO:0102070	18-hydroxyoleate peroxygenase activity	MF	2.300	1.591	2.822	2.128	3.570	3.472	1.982	-2.702	1.531	-3.507	0.137933343	0.254785513	0.084749791	0.160656687	0.00238266	0.000327612	0.182963776	1	0.23428161	1	1	901	2	17792	1	1743	2	16950	1	520	2	17316	1	1012	2	16824	2	341	6	36154	3	670	5	35825	1	2159	2	31031	0	1572	3	31618	1	1746	4	31950	0	2106	5	31590
GO:0102097	(22S)-22-hydroxy-5alpha-campestan-3-one C-23 hydroxylase activity	MF	-2.316	-3.024	-2.488	-3.182	-1.739	-2.422	-3.039	-2.702	-3.308	-3.507	1	1	1	1	1	1	1	1	1	1	0	902	2	17792	0	1744	2	16950	0	521	4	17314	0	1013	4	16822	0	343	6	36154	0	673	6	35824	0	2160	3	31030	0	1572	3	31618	0	1747	5	31949	0	2106	5	31590
GO:0102118	gibberellin A4 carboxyl methyltransferase activity	MF	-1.623	-2.331	-1.101	-1.795	NA	NA	-1.940	-1.604	-2.392	-2.590	1	1	1	1	NA	NA	1	1	1	1	0	902	1	17793	0	1744	1	16951	0	521	1	17317	0	1013	1	16825	NA	NA	NA	NA	NA	NA	NA	NA	0	2160	1	31032	0	1572	1	31620	0	1747	2	31952	0	2106	2	31593
GO:0102121	ceramidase activity	MF	2.300	1.591	-2.200	-2.894	-2.027	-2.710	-3.550	-3.213	-3.308	-3.507	0.137933343	0.254785513	1	1	1	1	1	1	1	1	1	901	2	17792	1	1743	2	16950	0	521	3	17315	0	1013	3	16823	0	343	8	36152	0	673	8	35822	0	2160	5	31028	0	1572	5	31616	0	1747	5	31949	0	2106	5	31590
GO:0102128	chalcone synthase activity	MF	-1.623	Inf	-1.101	Inf	4.671	3.986	-2.633	-2.297	-2.392	-2.590	1	0.093371232	1	0.056703942	0.018737393	0.036593253	1	1	1	1	0	902	1	17793	1	1743	0	16952	0	521	1	17317	1	1012	0	16826	1	342	1	36159	1	672	1	35829	0	2160	2	31031	0	1572	2	31619	0	1747	2	31952	0	2106	2	31593
GO:0102136	3-epi-6-deoxocathasterone C-23 hydroxylase activity	MF	-2.316	-3.024	-2.488	-3.182	-1.739	-2.422	-3.039	-2.702	-3.308	-3.507	1	1	1	1	1	1	1	1	1	1	0	902	2	17792	0	1744	2	16950	0	521	4	17314	0	1013	4	16822	0	343	6	36154	0	673	6	35824	0	2160	3	31030	0	1572	3	31618	0	1747	5	31949	0	2106	5	31590
GO:0102148	N-acetyl-beta-D-galactosaminidase activity	MF	-2.722	-3.430	-2.200	-2.894	-1.739	-2.422	-3.732	-3.396	-3.491	-3.689	1	1	1	1	1	1	1	1	1	1	0	902	3	17791	0	1744	3	16949	0	521	3	17315	0	1013	3	16823	0	343	6	36154	0	673	6	35824	0	2160	6	31027	0	1572	6	31615	0	1747	6	31948	0	2106	6	31589
GO:0102149	farnesylcysteine lyase activity	MF	-1.623	-2.331	-1.101	-1.795	-1.334	-2.017	-1.940	-1.604	-1.699	-1.897	1	1	1	1	1	1	1	1	1	1	0	902	1	17793	0	1744	1	16951	0	521	1	17317	0	1013	1	16825	0	343	4	36156	0	673	4	35826	0	2160	1	31032	0	1572	1	31620	0	1747	1	31953	0	2106	1	31594
GO:0102158	very-long-chain 3-hydroxyacyl-CoA dehydratase activity	MF	-2.316	-3.024	-1.795	-2.488	-1.334	-2.017	-3.039	-2.702	-2.797	-2.996	1	1	1	1	1	1	1	1	1	1	0	902	2	17792	0	1744	2	16950	0	521	2	17316	0	1013	2	16824	0	343	4	36156	0	673	4	35826	0	2160	3	31030	0	1572	3	31618	0	1747	3	31951	0	2106	3	31592
GO:0102165	(Z)-3-hexen-1-ol acetyltransferase activity	MF	-1.623	-2.331	-1.795	2.821	-0.640	-1.324	-2.633	-2.297	NA	NA	1	1	1	0.110195568	1	1	1	1	NA	NA	0	902	1	17793	0	1744	1	16951	0	521	2	17316	1	1012	1	16825	0	343	2	36158	0	673	2	35828	0	2160	2	31031	0	1572	2	31619	NA	NA	NA	NA	NA	NA	NA	NA
GO:0102191	4alpha-carboxy-5alpha-cholesta-7,24-dien-3beta-ol dehydrogenase/C4-decarboxylase activity	MF	-1.623	Inf	-1.101	-1.795	0.053	-0.630	-1.940	-1.604	-2.392	-2.590	1	0.093371232	1	1	1	1	1	1	1	1	0	902	1	17793	1	1743	0	16952	0	521	1	17317	0	1013	1	16825	0	343	1	36159	0	673	1	35829	0	2160	1	31032	0	1572	1	31620	0	1747	2	31952	0	2106	2	31593
GO:0102193	protein-ribulosamine 3-kinase activity	MF	-1.623	-2.331	-1.101	-1.795	-0.640	-1.324	-2.633	-2.297	2.917	-2.590	1	1	1	1	1	1	1	1	0.101268907	1	0	902	1	17793	0	1744	1	16951	0	521	1	17317	0	1013	1	16825	0	343	2	36158	0	673	2	35828	0	2160	2	31031	0	1572	2	31619	1	1746	1	31953	0	2106	2	31593
GO:0102202	soladodine glucosyltransferase activity	MF	-2.316	-3.024	-1.795	-2.488	-1.046	-1.729	-3.039	-2.702	-3.085	-3.283	1	1	1	1	1	1	1	1	1	1	0	902	2	17792	0	1744	2	16950	0	521	2	17316	0	1013	2	16824	0	343	3	36157	0	673	3	35827	0	2160	3	31030	0	1572	3	31618	0	1747	4	31950	0	2106	4	31591
GO:0102203	brassicasterol glucosyltransferase activity	MF	-2.316	-3.024	-1.795	-2.488	-1.046	-1.729	-3.039	-2.702	-3.085	-3.283	1	1	1	1	1	1	1	1	1	1	0	902	2	17792	0	1744	2	16950	0	521	2	17316	0	1013	2	16824	0	343	3	36157	0	673	3	35827	0	2160	3	31030	0	1572	3	31618	0	1747	4	31950	0	2106	4	31591
GO:0102205	cholesterol alpha-glucosyltransferase activity	MF	-2.316	-3.024	-1.795	-2.488	-1.046	-1.729	-3.039	-2.702	-3.085	-3.283	1	1	1	1	1	1	1	1	1	1	0	902	2	17792	0	1744	2	16950	0	521	2	17316	0	1013	2	16824	0	343	3	36157	0	673	3	35827	0	2160	3	31030	0	1572	3	31618	0	1747	4	31950	0	2106	4	31591
GO:0102210	rhamnogalacturonan endolyase activity	MF	-3.233	0.898	-2.711	1.434	-2.432	-3.116	-4.138	-3.801	-4.097	-4.295	1	0.387475471	1	0.253163818	1	1	1	1	1	1	0	902	5	17789	1	1743	4	16948	0	521	5	17313	1	1012	4	16822	0	343	12	36148	0	673	12	35818	0	2160	9	31024	0	1572	9	31612	0	1747	11	31943	0	2106	11	31584
GO:0102216	maltodextrin water dikinase	MF	-2.316	-3.024	-1.795	-2.488	-1.557	-2.240	-3.327	-2.990	-2.797	-2.996	1	1	1	1	1	1	1	1	1	1	0	902	2	17792	0	1744	2	16950	0	521	2	17316	0	1013	2	16824	0	343	5	36155	0	673	5	35825	0	2160	4	31029	0	1572	4	31617	0	1747	3	31951	0	2106	3	31592
GO:0102217	6-phosphoglucan, water dikinase activity	MF	-1.623	-2.331	-1.101	-1.795	-0.640	-1.324	-2.633	-2.297	-1.699	-1.897	1	1	1	1	1	1	1	1	1	1	0	902	1	17793	0	1744	1	16951	0	521	1	17317	0	1013	1	16825	0	343	2	36158	0	673	2	35828	0	2160	2	31031	0	1572	2	31619	0	1747	1	31953	0	2106	1	31594
GO:0102218	starch, H2O dikinase activity	MF	-2.316	-3.024	-1.795	-2.488	-1.557	-2.240	-3.327	-2.990	-2.797	-2.996	1	1	1	1	1	1	1	1	1	1	0	902	2	17792	0	1744	2	16950	0	521	2	17316	0	1013	2	16824	0	343	5	36155	0	673	5	35825	0	2160	4	31029	0	1572	4	31617	0	1747	3	31951	0	2106	3	31592
GO:0102219	phosphogluco-amylopectin water dikinase activity	MF	-1.623	-2.331	-1.101	-1.795	-0.640	-1.324	-2.633	-2.297	-1.699	-1.897	1	1	1	1	1	1	1	1	1	1	0	902	1	17793	0	1744	1	16951	0	521	1	17317	0	1013	1	16825	0	343	2	36158	0	673	2	35828	0	2160	2	31031	0	1572	2	31619	0	1747	1	31953	0	2106	1	31594
GO:0102229	amylopectin maltohydrolase activity	MF	1.047	0.338	1.569	0.875	2.797	2.111	0.277	0.614	-4.472	0.768	0.32689116	0.543575679	0.210367776	0.37317998	0.0085546	0.030497081	0.554430314	0.44175621	1	0.265243539	1	901	7	17787	1	1743	7	16945	1	520	7	17311	1	1012	7	16819	2	341	13	36147	2	671	13	35817	1	2159	11	31022	1	1571	11	31610	0	1747	16	31938	2	2104	14	31581
GO:0102243	ATP:geranylgeraniol phosphotransferase activity	MF	-1.623	-2.331	-1.101	-1.795	-0.640	-1.324	-2.633	-2.297	-2.392	-2.590	1	1	1	1	1	1	1	1	1	1	0	902	1	17793	0	1744	1	16951	0	521	1	17317	0	1013	1	16825	0	343	2	36158	0	673	2	35828	0	2160	2	31031	0	1572	2	31619	0	1747	2	31952	0	2106	2	31593
GO:0102245	lupan-3beta,20-diol synthase activity	MF	-3.233	-3.941	-2.488	-3.182	-1.557	-2.240	1.289	1.626	-3.085	-3.283	1	1	1	1	1	1	0.285946213	0.215629153	1	1	0	902	5	17789	0	1744	5	16947	0	521	4	17314	0	1013	4	16822	0	343	5	36155	0	673	5	35825	1	2159	4	31029	1	1571	4	31617	0	1747	4	31950	0	2106	4	31591
GO:0102250	linear malto-oligosaccharide phosphorylase activity	MF	Inf	2.285	3.516	2.821	3.978	3.293	-3.039	-2.702	-3.085	-3.283	0.002327309	0.178028818	0.05732796	0.110195568	0.027974399	0.054385361	1	1	1	1	2	900	0	17794	1	1743	1	16951	1	520	1	17317	1	1012	1	16825	1	342	2	36158	1	672	2	35828	0	2160	3	31030	0	1572	3	31618	0	1747	4	31950	0	2106	4	31591
GO:0102251	all-trans-beta-apo-10'-carotenal cleavage oxygenase activity	MF	-1.623	-2.331	-1.101	Inf	-0.640	-1.324	NA	NA	-3.085	-3.283	1	1	1	0.056703942	1	1	NA	NA	1	1	0	902	1	17793	0	1744	1	16951	0	521	1	17317	1	1012	0	16826	0	343	2	36158	0	673	2	35828	NA	NA	NA	NA	NA	NA	NA	NA	0	1747	4	31950	0	2106	4	31591
GO:0102293	pheophytinase b activity	MF	2.993	2.285	-1.101	-1.795	-1.334	-2.017	3.364	3.701	3.606	3.407	0.094208141	0.178028818	1	1	1	1	0.012170893	0.006526522	0.007822368	0.011291635	1	901	1	17793	1	1743	1	16951	0	521	1	17317	0	1013	1	16825	0	343	4	36156	0	673	4	35826	2	2158	1	31032	2	1570	1	31620	2	1745	1	31953	2	2104	1	31594
GO:0102311	8-hydroxygeraniol dehydrogenase activity	MF	-1.623	-2.331	-1.795	-2.488	-0.640	-1.324	-1.940	-1.604	-1.699	-1.897	1	1	1	1	1	1	1	1	1	1	0	902	1	17793	0	1744	1	16951	0	521	2	17316	0	1013	2	16824	0	343	2	36158	0	673	2	35828	0	2160	1	31032	0	1572	1	31620	0	1747	1	31953	0	2106	1	31594
GO:0102313	1,8-cineole synthase activity	MF	-3.010	-3.717	-1.101	-1.795	0.053	-0.630	1.982	2.319	-2.797	-2.996	1	1	1	1	1	1	0.182963776	0.135599848	1	1	0	902	4	17790	0	1744	4	16948	0	521	1	17317	0	1013	1	16825	0	343	1	36159	0	673	1	35829	1	2159	2	31031	1	1571	2	31619	0	1747	3	31951	0	2106	3	31592
GO:0102339	3-oxo-arachidoyl-CoA reductase activity	MF	-1.623	-2.331	-1.101	-1.795	-0.640	-1.324	-2.633	-2.297	-2.392	-2.590	1	1	1	1	1	1	1	1	1	1	0	902	1	17793	0	1744	1	16951	0	521	1	17317	0	1013	1	16825	0	343	2	36158	0	673	2	35828	0	2160	2	31031	0	1572	2	31619	0	1747	2	31952	0	2106	2	31593
GO:0102340	3-oxo-behenoyl-CoA reductase activity	MF	-1.623	-2.331	-1.101	-1.795	-0.640	-1.324	-2.633	-2.297	-2.392	-2.590	1	1	1	1	1	1	1	1	1	1	0	902	1	17793	0	1744	1	16951	0	521	1	17317	0	1013	1	16825	0	343	2	36158	0	673	2	35828	0	2160	2	31031	0	1572	2	31619	0	1747	2	31952	0	2106	2	31593
GO:0102341	3-oxo-lignoceroyl-CoA reductase activity	MF	-1.623	-2.331	-1.101	-1.795	-0.640	-1.324	-2.633	-2.297	-2.392	-2.590	1	1	1	1	1	1	1	1	1	1	0	902	1	17793	0	1744	1	16951	0	521	1	17317	0	1013	1	16825	0	343	2	36158	0	673	2	35828	0	2160	2	31031	0	1572	2	31619	0	1747	2	31952	0	2106	2	31593
GO:0102342	3-oxo-cerotoyl-CoA reductase activity	MF	-1.623	-2.331	-1.101	-1.795	-0.640	-1.324	-2.633	-2.297	-2.392	-2.590	1	1	1	1	1	1	1	1	1	1	0	902	1	17793	0	1744	1	16951	0	521	1	17317	0	1013	1	16825	0	343	2	36158	0	673	2	35828	0	2160	2	31031	0	1572	2	31619	0	1747	2	31952	0	2106	2	31593
GO:0102351	gamma-aminobutyrate transaminase (glyoxylate dependent) activity	MF	-1.623	-2.331	-1.101	-1.795	-0.640	-1.324	-2.633	-2.297	-2.392	-2.590	1	1	1	1	1	1	1	1	1	1	0	902	1	17793	0	1744	1	16951	0	521	1	17317	0	1013	1	16825	0	343	2	36158	0	673	2	35828	0	2160	2	31031	0	1572	2	31619	0	1747	2	31952	0	2106	2	31593
GO:0102360	daphnetin 3-O-glucosyltransferase activity	MF	-4.332	0.408	-3.741	0.255	2.549	1.417	-4.985	0.016	-4.791	-0.327	1	0.41512358	1	0.558492559	0.002274491	0.093954944	1	0.639521152	1	0.759418009	0	902	15	17779	2	1742	13	16939	0	521	14	17304	1	1012	13	16813	3	340	25	36135	2	671	26	35804	0	2160	21	31012	1	1571	20	31601	0	1747	22	31932	1	2105	21	31574
GO:0102389	polyprenol reductase activity	MF	-2.316	-3.024	-1.101	-1.795	-0.640	-1.324	-2.633	-2.297	-2.797	-2.996	1	1	1	1	1	1	1	1	1	1	0	902	2	17792	0	1744	2	16950	0	521	1	17317	0	1013	1	16825	0	343	2	36158	0	673	2	35828	0	2160	2	31031	0	1572	2	31619	0	1747	3	31951	0	2106	3	31592
GO:0102396	9-cis-10'-apo-beta-carotenal cleavage oxygenase activity	MF	-1.623	-2.331	-1.101	Inf	-0.640	-1.324	NA	NA	-3.085	-3.283	1	1	1	0.056703942	1	1	NA	NA	1	1	0	902	1	17793	0	1744	1	16951	0	521	1	17317	1	1012	0	16826	0	343	2	36158	0	673	2	35828	NA	NA	NA	NA	NA	NA	NA	NA	0	1747	4	31950	0	2106	4	31591
GO:0102419	sn-2-glycerol-3-phosphate omega-OH-C22:0-CoA acyl transferase activity	MF	-2.316	-3.024	-1.795	-2.488	-1.334	-2.017	1.289	-3.213	2.224	3.407	1	1	1	1	1	1	0.285946213	1	0.147992177	0.011291635	0	902	2	17792	0	1744	2	16950	0	521	2	17316	0	1013	2	16824	0	343	4	36156	0	673	4	35826	1	2159	4	31029	0	1572	5	31616	1	1746	2	31952	2	2104	1	31594
GO:0102420	sn-1-glycerol-3-phosphate C16:0-DCA-CoA acyl transferase activity	MF	1.383	0.675	1.724	1.900	3.282	3.135	1.284	2.159	2.064	1.865	0.256859276	0.444682982	0.186702704	0.055763804	0.003781881	0.000682894	0.134813572	0.009930814	0.01277637	0.021155429	1	901	5	17789	1	1743	5	16947	1	520	6	17312	2	1011	5	16821	2	341	8	36152	3	670	7	35823	2	2158	8	31025	3	1569	7	31614	3	1744	7	31947	3	2103	7	31588
GO:0102425	myricetin 3-O-glucosyltransferase activity	MF	-4.332	0.408	-3.741	0.255	2.549	1.417	-4.985	0.016	-4.791	-0.327	1	0.41512358	1	0.558492559	0.002274491	0.093954944	1	0.639521152	1	0.759418009	0	902	15	17779	2	1742	13	16939	0	521	14	17304	1	1012	13	16813	3	340	25	36135	2	671	26	35804	0	2160	21	31012	1	1571	20	31601	0	1747	22	31932	1	2105	21	31574
GO:0102483	scopolin beta-glucosidase activity	MF	0.753	0.629	0.624	0.676	1.006	1.469	1.100	1.437	0.642	0.766	0.186879158	0.158073071	0.429432292	0.293426431	0.315113904	0.03738745	0.037455658	0.010927654	0.230667574	0.137884375	3	899	28	17766	5	1739	26	16926	1	520	18	17300	2	1011	17	16809	1	342	39	36121	3	670	37	35793	5	2155	24	31009	5	1567	24	31597	3	1744	29	31925	4	2102	28	31567
GO:0102499	SHG alpha-glucan phosphorylase activity	MF	Inf	2.285	3.516	2.821	3.978	3.293	-3.039	-2.702	-3.085	-3.283	0.002327309	0.178028818	0.05732796	0.110195568	0.027974399	0.054385361	1	1	1	1	2	900	0	17794	1	1743	1	16951	1	520	1	17317	1	1012	1	16825	1	342	2	36158	1	672	2	35828	0	2160	3	31030	0	1572	3	31618	0	1747	4	31950	0	2106	4	31591
GO:0102500	beta-maltose 4-alpha-glucanotransferase activity	MF	-2.722	-3.430	-2.200	-2.894	-1.334	-2.017	-3.327	-2.990	-3.308	-3.507	1	1	1	1	1	1	1	1	1	1	0	902	3	17791	0	1744	3	16949	0	521	3	17315	0	1013	3	16823	0	343	4	36156	0	673	4	35826	0	2160	4	31029	0	1572	4	31617	0	1747	5	31949	0	2106	5	31590
GO:0102502	ADP-glucose-starch glucosyltransferase activity	MF	-1.623	-2.331	-1.101	-1.795	-0.640	-1.324	-1.940	-1.604	-2.392	-2.590	1	1	1	1	1	1	1	1	1	1	0	902	1	17793	0	1744	1	16951	0	521	1	17317	0	1013	1	16825	0	343	2	36158	0	673	2	35828	0	2160	1	31032	0	1572	1	31620	0	1747	2	31952	0	2106	2	31593
GO:0102521	tRNA-4-demethylwyosine synthase activity	MF	-1.623	-2.331	-1.101	-1.795	-0.640	-1.324	-2.633	-2.297	-2.392	-2.590	1	1	1	1	1	1	1	1	1	1	0	902	1	17793	0	1744	1	16951	0	521	1	17317	0	1013	1	16825	0	343	2	36158	0	673	2	35828	0	2160	2	31031	0	1572	2	31619	0	1747	2	31952	0	2106	2	31593
GO:0102522	tRNA 4-demethylwyosine alpha-amino-alpha-carboxypropyltransferase activity	MF	-2.316	-3.024	-1.795	-2.488	-1.046	-1.729	-3.039	-2.702	-3.085	-3.283	1	1	1	1	1	1	1	1	1	1	0	902	2	17792	0	1744	2	16950	0	521	2	17316	0	1013	2	16824	0	343	3	36157	0	673	3	35827	0	2160	3	31030	0	1572	3	31618	0	1747	4	31950	0	2106	4	31591
GO:0102549	1-18:1-2-16:0-monogalactosyldiacylglycerol lipase activity	MF	-2.722	-3.430	-2.200	-2.894	-2.027	-2.710	-4.020	-3.683	-3.778	-3.977	1	1	1	1	1	1	1	1	1	1	0	902	3	17791	0	1744	3	16949	0	521	3	17315	0	1013	3	16823	0	343	8	36152	0	673	8	35822	0	2160	8	31025	0	1572	8	31613	0	1747	8	31946	0	2106	8	31587
GO:0102550	2-methyl-6-geranylgeranyl-1,4-benzoquinol methyltransferase activity	MF	-1.623	-2.331	NA	NA	-1.046	-1.729	-1.940	-1.604	-1.699	-1.897	1	1	NA	NA	1	1	1	1	1	1	0	902	1	17793	0	1744	1	16951	NA	NA	NA	NA	NA	NA	NA	NA	0	343	3	36157	0	673	3	35827	0	2160	1	31032	0	1572	1	31620	0	1747	1	31953	0	2106	1	31594
GO:0102580	cyanidin 3-O-glucoside 2-O''-xylosyltransferase activity	MF	Inf	Inf	Inf	Inf	0.053	Inf	2.675	3.012	Inf	Inf	0.048267725	0.093371232	0.029086185	0.056703942	1	0.018466889	0.126032815	0.092575406	0.00270096	0.003927883	1	901	0	17794	1	1743	0	16952	1	520	0	17318	1	1012	0	16826	0	343	1	36159	1	672	0	35830	1	2159	1	31032	1	1571	1	31620	2	1745	0	31954	2	2104	0	31595
GO:0102654	1-18:1-2-16:0-phosphatidylglycerol trans-3 desaturase activity	MF	-1.623	-2.331	-1.101	-1.795	-0.640	-1.324	-1.940	-1.604	-2.392	2.719	1	1	1	1	1	1	1	1	1	0.121445787	0	902	1	17793	0	1744	1	16951	0	521	1	17317	0	1013	1	16825	0	343	2	36158	0	673	2	35828	0	2160	1	31032	0	1572	1	31620	0	1747	2	31952	1	2105	1	31594
GO:0102655	1-18:1-2-trans-16:1-phosphatidylglycerol desaturase activity	MF	-1.623	-2.331	-1.101	-1.795	-0.640	-1.324	-2.633	-2.297	-2.392	-2.590	1	1	1	1	1	1	1	1	1	1	0	902	1	17793	0	1744	1	16951	0	521	1	17317	0	1013	1	16825	0	343	2	36158	0	673	2	35828	0	2160	2	31031	0	1572	2	31619	0	1747	2	31952	0	2106	2	31593
GO:0102657	1-18:1-2-16:0-monogalactosyldiacylglycerol palmitoyl-lipid 7-desaturase activity	MF	-1.623	-2.331	-1.101	-1.795	-0.640	-1.324	Inf	-1.604	2.917	2.719	1	1	1	1	1	1	0.065136891	1	0.101268907	0.121445787	0	902	1	17793	0	1744	1	16951	0	521	1	17317	0	1013	1	16825	0	343	2	36158	0	673	2	35828	1	2159	0	31033	0	1572	1	31620	1	1746	1	31953	1	2105	1	31594
GO:0102659	UDP-glucose: 4-methylthiobutylhydroximate S-glucosyltransferase activity	MF	Inf	Inf	-1.101	-1.795	Inf	-1.324	Inf	Inf	Inf	Inf	0.048267725	0.093371232	1	1	8.83E-05	1	0.065136891	0.047410915	0.051984934	0.062686835	1	901	0	17794	1	1743	0	16952	0	521	1	17317	0	1013	1	16825	2	341	0	36160	0	673	2	35828	1	2159	0	31033	1	1571	0	31621	1	1746	0	31954	1	2105	0	31595
GO:0102661	homogentisate solanyltransferase activity	MF	-1.623	-2.331	-1.101	-1.795	-0.640	-1.324	-2.633	-2.297	-1.699	-1.897	1	1	1	1	1	1	1	1	1	1	0	902	1	17793	0	1744	1	16951	0	521	1	17317	0	1013	1	16825	0	343	2	36158	0	673	2	35828	0	2160	2	31031	0	1572	2	31619	0	1747	1	31953	0	2106	1	31594
GO:0102672	fatty acid alpha-oxygenase activity	MF	-2.316	-3.024	-1.795	-2.488	-1.334	-2.017	-3.327	-2.990	-3.085	-3.283	1	1	1	1	1	1	1	1	1	1	0	902	2	17792	0	1744	2	16950	0	521	2	17316	0	1013	2	16824	0	343	4	36156	0	673	4	35826	0	2160	4	31029	0	1572	4	31617	0	1747	4	31950	0	2106	4	31591
GO:0102682	N6-(Delta2-isopentenyl)-adenosine 5'-monophosphate phosphoribohydrolase activity	MF	-3.233	-3.941	-3.048	1.900	-2.587	-3.270	0.879	0.447	1.814	1.615	1	1	1	0.055763804	1	1	0.230610431	0.493454228	0.061364956	0.085454535	0	902	5	17789	0	1744	5	16947	0	521	7	17311	2	1011	5	16821	0	343	14	36146	0	673	14	35816	2	2158	12	31021	1	1571	13	31608	2	1745	6	31948	2	2104	6	31589
GO:0102701	tricyclene synthase activity	MF	-3.010	-3.717	-1.101	-1.795	0.053	-0.630	1.982	2.319	-2.797	-2.996	1	1	1	1	1	1	0.182963776	0.135599848	1	1	0	902	4	17790	0	1744	4	16948	0	521	1	17317	0	1013	1	16825	0	343	1	36159	0	673	1	35829	1	2159	2	31031	1	1571	2	31619	0	1747	3	31951	0	2106	3	31592
GO:0102704	GDP-Man:Man2GlcNAc2-PP-dolichol alpha-1,6-mannosyltransferase activity	MF	-1.623	-2.331	NA	NA	0.053	-0.630	-1.940	-1.604	-2.392	-2.590	1	1	NA	NA	1	1	1	1	1	1	0	902	1	17793	0	1744	1	16951	NA	NA	NA	NA	NA	NA	NA	NA	0	343	1	36159	0	673	1	35829	0	2160	1	31032	0	1572	1	31620	0	1747	2	31952	0	2106	2	31593
GO:0102721	ubiquinol:oxygen oxidoreductase activity	MF	-2.316	-3.024	-1.795	-2.488	-1.557	-2.240	-3.039	-2.702	-2.392	-2.590	1	1	1	1	1	1	1	1	1	1	0	902	2	17792	0	1744	2	16950	0	521	2	17316	0	1013	2	16824	0	343	5	36155	0	673	5	35825	0	2160	3	31030	0	1572	3	31618	0	1747	2	31952	0	2106	2	31593
GO:0102732	myo-inositol-1,2,3,4,6-heptakisphosphate 5-kinase activity	MF	-2.316	-3.024	-1.795	-2.488	-1.046	-1.729	-3.327	-2.990	-3.085	-3.283	1	1	1	1	1	1	1	1	1	1	0	902	2	17792	0	1744	2	16950	0	521	2	17316	0	1013	2	16824	0	343	3	36157	0	673	3	35827	0	2160	4	31029	0	1572	4	31617	0	1747	4	31950	0	2106	4	31591
GO:0102734	brassinolide synthase activity	MF	-1.623	-2.331	-1.101	-1.795	0.053	-0.630	2.675	-2.297	-1.699	-1.897	1	1	1	1	1	1	0.126032815	1	1	1	0	902	1	17793	0	1744	1	16951	0	521	1	17317	0	1013	1	16825	0	343	1	36159	0	673	1	35829	1	2159	1	31032	0	1572	2	31619	0	1747	1	31953	0	2106	1	31594
GO:0102752	1,4-alpha-glucan branching enzyme activity (using a glucosylated glycogenin as primer for glycogen synthesis)	MF	-2.722	-3.430	-1.795	-2.488	-1.334	-2.017	-4.020	-3.683	-3.645	-3.843	1	1	1	1	1	1	1	1	1	1	0	902	3	17791	0	1744	3	16949	0	521	2	17316	0	1013	2	16824	0	343	4	36156	0	673	4	35826	0	2160	8	31025	0	1572	8	31613	0	1747	7	31947	0	2106	7	31588
GO:0102756	very-long-chain 3-ketoacyl-CoA synthase activity	MF	0.159	0.200	1.640	-4.504	1.338	0.653	0.723	0.609	0.790	1.186	0.589715127	0.511272601	0.069063791	1	0.239951169	0.417692935	0.20319991	0.315992295	0.176308799	0.028300851	1	901	17	17777	2	1742	16	16936	2	519	13	17305	0	1013	15	16811	1	342	28	36132	1	672	28	35802	3	2157	21	31012	2	1570	22	31599	3	1744	25	31929	5	2101	23	31572
GO:0102758	very-long-chain enoyl-CoA reductase activity	MF	-1.623	-2.331	-1.101	-1.795	0.053	-0.630	-2.633	-2.297	-2.392	-2.590	1	1	1	1	1	1	1	1	1	1	0	902	1	17793	0	1744	1	16951	0	521	1	17317	0	1013	1	16825	0	343	1	36159	0	673	1	35829	0	2160	2	31031	0	1572	2	31619	0	1747	2	31952	0	2106	2	31593
GO:0102769	dihydroceramide glucosyltransferase activity	MF	-1.623	-2.331	-1.101	-1.795	-0.640	-1.324	-2.633	-2.297	-2.392	-2.590	1	1	1	1	1	1	1	1	1	1	0	902	1	17793	0	1744	1	16951	0	521	1	17317	0	1013	1	16825	0	343	2	36158	0	673	2	35828	0	2160	2	31031	0	1572	2	31619	0	1747	2	31952	0	2106	2	31593
GO:0102773	dihydroceramide kinase activity	MF	-1.623	-2.331	NA	NA	-0.640	-1.324	-3.039	-2.702	-2.797	-2.996	1	1	NA	NA	1	1	1	1	1	1	0	902	1	17793	0	1744	1	16951	NA	NA	NA	NA	NA	NA	NA	NA	0	343	2	36158	0	673	2	35828	0	2160	3	31030	0	1572	3	31618	0	1747	3	31951	0	2106	3	31592
GO:0102786	stearoyl-[acp] desaturase activity	MF	1.607	0.898	-3.048	2.528	-2.250	-2.933	-4.338	-4.002	-3.645	0.927	0.219159786	0.387475471	1	0.005354788	1	1	1	1	1	0.364413326	1	901	4	17790	1	1743	4	16948	0	521	7	17311	3	1010	4	16822	0	343	10	36150	0	673	10	35820	0	2160	11	31022	0	1572	11	31610	0	1747	7	31947	1	2105	6	31589
GO:0102799	glucosinolate glucohydrolase activity	MF	-1.623	-2.331	-2.711	-3.405	-2.250	-2.933	1.066	3.007	2.911	Inf	1	1	1	1	1	1	0.332464517	0.001909426	0.002490952	6.03E-08	0	902	1	17793	0	1744	1	16951	0	521	5	17313	0	1013	5	16821	0	343	10	36150	0	673	10	35820	1	2159	5	31028	3	1569	3	31618	3	1744	3	31951	6	2100	0	31595
GO:0102822	quercetin 3'-O-methyltransferase activity	MF	-1.623	-2.331	-1.101	-1.795	-0.640	-1.324	-2.633	-2.297	-2.392	-2.590	1	1	1	1	1	1	1	1	1	1	0	902	1	17793	0	1744	1	16951	0	521	1	17317	0	1013	1	16825	0	343	2	36158	0	673	2	35828	0	2160	2	31031	0	1572	2	31619	0	1747	2	31952	0	2106	2	31593
GO:0102834	1-18:1-2-16:0-monogalactosyldiacylglycerol acyl-lipid omega-6 desaturase activity	MF	-1.623	-2.331	-1.101	-1.795	-0.640	-1.324	-2.633	-2.297	-2.392	-2.590	1	1	1	1	1	1	1	1	1	1	0	902	1	17793	0	1744	1	16951	0	521	1	17317	0	1013	1	16825	0	343	2	36158	0	673	2	35828	0	2160	2	31031	0	1572	2	31619	0	1747	2	31952	0	2106	2	31593
GO:0102835	1-18:2-2-16:0-monogalactosyldiacylglycerol desaturase activity	MF	-1.623	-2.331	-1.101	-1.795	-0.640	-1.324	-2.633	-2.297	-2.392	-2.590	1	1	1	1	1	1	1	1	1	1	0	902	1	17793	0	1744	1	16951	0	521	1	17317	0	1013	1	16825	0	343	2	36158	0	673	2	35828	0	2160	2	31031	0	1572	2	31619	0	1747	2	31952	0	2106	2	31593
GO:0102836	1-18:1-2-16:1-monogalactosyldiacylglyceroldesaturase activity	MF	-1.623	-2.331	-1.101	-1.795	-0.640	-1.324	-2.633	-2.297	-2.392	-2.590	1	1	1	1	1	1	1	1	1	1	0	902	1	17793	0	1744	1	16951	0	521	1	17317	0	1013	1	16825	0	343	2	36158	0	673	2	35828	0	2160	2	31031	0	1572	2	31619	0	1747	2	31952	0	2106	2	31593
GO:0102837	1-18:2-2-16:1-monogalactosyldiacylglycerol desaturase activity	MF	-1.623	-2.331	-1.101	-1.795	-0.640	-1.324	-2.633	-2.297	-2.392	-2.590	1	1	1	1	1	1	1	1	1	1	0	902	1	17793	0	1744	1	16951	0	521	1	17317	0	1013	1	16825	0	343	2	36158	0	673	2	35828	0	2160	2	31031	0	1572	2	31619	0	1747	2	31952	0	2106	2	31593
GO:0102838	1-18:1-2-16:2-monogalactosyldiacylglycerol desaturase activity	MF	-1.623	-2.331	-1.101	-1.795	-0.640	-1.324	-2.633	-2.297	-2.392	-2.590	1	1	1	1	1	1	1	1	1	1	0	902	1	17793	0	1744	1	16951	0	521	1	17317	0	1013	1	16825	0	343	2	36158	0	673	2	35828	0	2160	2	31031	0	1572	2	31619	0	1747	2	31952	0	2106	2	31593
GO:0102839	1-18:2-2-16:2-monogalactosyldiacylglycerol desaturase activity	MF	-1.623	-2.331	-1.101	-1.795	-0.640	-1.324	-2.633	-2.297	-2.392	-2.590	1	1	1	1	1	1	1	1	1	1	0	902	1	17793	0	1744	1	16951	0	521	1	17317	0	1013	1	16825	0	343	2	36158	0	673	2	35828	0	2160	2	31031	0	1572	2	31619	0	1747	2	31952	0	2106	2	31593
GO:0102840	1-18:2-2-16:3-monogalactosyldiacylglycerol desaturase activity	MF	-1.623	-2.331	-1.101	-1.795	-0.640	-1.324	-2.633	-2.297	-2.392	-2.590	1	1	1	1	1	1	1	1	1	1	0	902	1	17793	0	1744	1	16951	0	521	1	17317	0	1013	1	16825	0	343	2	36158	0	673	2	35828	0	2160	2	31031	0	1572	2	31619	0	1747	2	31952	0	2106	2	31593
GO:0102841	1-18:1-2-16:2-monogalactosyldiacylglycerol synthase activity	MF	-1.623	-2.331	-1.101	-1.795	-0.640	-1.324	-2.633	-2.297	-2.392	-2.590	1	1	1	1	1	1	1	1	1	1	0	902	1	17793	0	1744	1	16951	0	521	1	17317	0	1013	1	16825	0	343	2	36158	0	673	2	35828	0	2160	2	31031	0	1572	2	31619	0	1747	2	31952	0	2106	2	31593
GO:0102842	1-18:1-2-16:2-monogalactosyldiacylglycerol desaturase activity (SN2-16:3 forming)	MF	-1.623	-2.331	-1.101	-1.795	-0.640	-1.324	-2.633	-2.297	-2.392	-2.590	1	1	1	1	1	1	1	1	1	1	0	902	1	17793	0	1744	1	16951	0	521	1	17317	0	1013	1	16825	0	343	2	36158	0	673	2	35828	0	2160	2	31031	0	1572	2	31619	0	1747	2	31952	0	2106	2	31593
GO:0102843	1-18:2-2-16:0-monogalactosyldiacylglycerol desaturase activity (SN2-16:1 forming)	MF	-1.623	-2.331	-1.101	-1.795	-0.640	-1.324	Inf	-1.604	2.917	2.719	1	1	1	1	1	1	0.065136891	1	0.101268907	0.121445787	0	902	1	17793	0	1744	1	16951	0	521	1	17317	0	1013	1	16825	0	343	2	36158	0	673	2	35828	1	2159	0	31033	0	1572	1	31620	1	1746	1	31953	1	2105	1	31594
GO:0102844	1-18:2-2-16:1-monogalactosyldiacylglycerol desaturase activity (SN2-16:2 forming)	MF	-1.623	-2.331	-1.101	-1.795	-0.640	-1.324	-2.633	-2.297	-2.392	-2.590	1	1	1	1	1	1	1	1	1	1	0	902	1	17793	0	1744	1	16951	0	521	1	17317	0	1013	1	16825	0	343	2	36158	0	673	2	35828	0	2160	2	31031	0	1572	2	31619	0	1747	2	31952	0	2106	2	31593
GO:0102848	1-18:2-2-18:2-digalactosyldiacylglycerol desaturase activity	MF	-1.623	-2.331	-1.101	-1.795	-0.640	-1.324	-2.633	-2.297	-2.392	-2.590	1	1	1	1	1	1	1	1	1	1	0	902	1	17793	0	1744	1	16951	0	521	1	17317	0	1013	1	16825	0	343	2	36158	0	673	2	35828	0	2160	2	31031	0	1572	2	31619	0	1747	2	31952	0	2106	2	31593
GO:0102849	1-18:2-2-18:3-digalactosyldiacylglycerol desaturase activity	MF	-1.623	-2.331	-1.101	-1.795	-0.640	-1.324	-2.633	-2.297	-2.392	-2.590	1	1	1	1	1	1	1	1	1	1	0	902	1	17793	0	1744	1	16951	0	521	1	17317	0	1013	1	16825	0	343	2	36158	0	673	2	35828	0	2160	2	31031	0	1572	2	31619	0	1747	2	31952	0	2106	2	31593
GO:0102850	1-18:1-2-16:0-phosphatidylglycerol omega-6 desaturase activity	MF	-1.623	-2.331	-1.101	-1.795	-0.640	-1.324	-2.633	-2.297	-2.392	-2.590	1	1	1	1	1	1	1	1	1	1	0	902	1	17793	0	1744	1	16951	0	521	1	17317	0	1013	1	16825	0	343	2	36158	0	673	2	35828	0	2160	2	31031	0	1572	2	31619	0	1747	2	31952	0	2106	2	31593
GO:0102851	1-18:2-2-16:0-phosphatidylglycerol desaturase activity	MF	-1.623	-2.331	-1.101	-1.795	-0.640	-1.324	-1.940	-1.604	-2.392	2.719	1	1	1	1	1	1	1	1	1	0.121445787	0	902	1	17793	0	1744	1	16951	0	521	1	17317	0	1013	1	16825	0	343	2	36158	0	673	2	35828	0	2160	1	31032	0	1572	1	31620	0	1747	2	31952	1	2105	1	31594
GO:0102856	1-18:2-2-18:2-sn-glycerol-3-phosphocholine desaturase activity	MF	-1.623	-2.331	-1.101	-1.795	-0.640	-1.324	2.675	3.012	-2.392	-2.590	1	1	1	1	1	1	0.126032815	0.092575406	1	1	0	902	1	17793	0	1744	1	16951	0	521	1	17317	0	1013	1	16825	0	343	2	36158	0	673	2	35828	1	2159	1	31032	1	1571	1	31620	0	1747	2	31952	0	2106	2	31593
GO:0102859	1-18:1-2-18:2-phosphatidylcholine desaturase activity (SN2-18:3 forming)	MF	-1.623	-2.331	-1.101	-1.795	-0.640	-1.324	2.675	3.012	-2.392	-2.590	1	1	1	1	1	1	0.126032815	0.092575406	1	1	0	902	1	17793	0	1744	1	16951	0	521	1	17317	0	1013	1	16825	0	343	2	36158	0	673	2	35828	1	2159	1	31032	1	1571	1	31620	0	1747	2	31952	0	2106	2	31593
GO:0102862	1-18:2-2-18:2-sn-glycerol-3-phosphocholine desaturase activity (SN2-18:3 forming)	MF	-1.623	-2.331	-1.101	-1.795	-0.640	-1.324	2.675	3.012	-2.392	-2.590	1	1	1	1	1	1	0.126032815	0.092575406	1	1	0	902	1	17793	0	1744	1	16951	0	521	1	17317	0	1013	1	16825	0	343	2	36158	0	673	2	35828	1	2159	1	31032	1	1571	1	31620	0	1747	2	31952	0	2106	2	31593
GO:0102867	molybdenum cofactor sulfurtransferase activity	MF	-1.623	-2.331	-1.101	-1.795	-0.640	-1.324	-2.633	-2.297	-2.392	-2.590	1	1	1	1	1	1	1	1	1	1	0	902	1	17793	0	1744	1	16951	0	521	1	17317	0	1013	1	16825	0	343	2	36158	0	673	2	35828	0	2160	2	31031	0	1572	2	31619	0	1747	2	31952	0	2106	2	31593
GO:0102872	1-16:0-2-18:2-phosphatidylcholine desaturase activity	MF	-1.623	-2.331	-1.101	-1.795	-0.640	-1.324	2.675	3.012	-2.392	-2.590	1	1	1	1	1	1	0.126032815	0.092575406	1	1	0	902	1	17793	0	1744	1	16951	0	521	1	17317	0	1013	1	16825	0	343	2	36158	0	673	2	35828	1	2159	1	31032	1	1571	1	31620	0	1747	2	31952	0	2106	2	31593
GO:0102873	1-18:1-2-16:0-digalactosyldiacylglycerol desaturase activity	MF	-1.623	-2.331	-1.101	-1.795	-0.640	-1.324	-2.633	-2.297	-2.392	-2.590	1	1	1	1	1	1	1	1	1	1	0	902	1	17793	0	1744	1	16951	0	521	1	17317	0	1013	1	16825	0	343	2	36158	0	673	2	35828	0	2160	2	31031	0	1572	2	31619	0	1747	2	31952	0	2106	2	31593
GO:0102874	1-16:0-2-18:2-digalactosyldiacylglycerol desaturase activity	MF	-1.623	-2.331	-1.101	-1.795	-0.640	-1.324	-2.633	-2.297	-2.392	-2.590	1	1	1	1	1	1	1	1	1	1	0	902	1	17793	0	1744	1	16951	0	521	1	17317	0	1013	1	16825	0	343	2	36158	0	673	2	35828	0	2160	2	31031	0	1572	2	31619	0	1747	2	31952	0	2106	2	31593
GO:0102875	1-18:2-2-18:2-monogalactosyldiacylglycerol desaturase activity	MF	-1.623	-2.331	-1.101	-1.795	-0.640	-1.324	-2.633	-2.297	-2.392	-2.590	1	1	1	1	1	1	1	1	1	1	0	902	1	17793	0	1744	1	16951	0	521	1	17317	0	1013	1	16825	0	343	2	36158	0	673	2	35828	0	2160	2	31031	0	1572	2	31619	0	1747	2	31952	0	2106	2	31593
GO:0102878	(+)-alpha-barbatene synthase activity	MF	-1.623	-2.331	NA	NA	-0.640	-1.324	2.675	-2.297	-2.797	-2.996	1	1	NA	NA	1	1	0.126032815	1	1	1	0	902	1	17793	0	1744	1	16951	NA	NA	NA	NA	NA	NA	NA	NA	0	343	2	36158	0	673	2	35828	1	2159	1	31032	0	1572	2	31619	0	1747	3	31951	0	2106	3	31592
GO:0102879	(+)-thujopsene synthase activity	MF	-1.623	-2.331	NA	NA	-0.640	-1.324	2.675	-2.297	-2.797	-2.996	1	1	NA	NA	1	1	0.126032815	1	1	1	0	902	1	17793	0	1744	1	16951	NA	NA	NA	NA	NA	NA	NA	NA	0	343	2	36158	0	673	2	35828	1	2159	1	31032	0	1572	2	31619	0	1747	3	31951	0	2106	3	31592
GO:0102883	(+)-beta-chamigrene synthase activity	MF	-1.623	-2.331	NA	NA	-0.640	-1.324	2.675	-2.297	-2.797	-2.996	1	1	NA	NA	1	1	0.126032815	1	1	1	0	902	1	17793	0	1744	1	16951	NA	NA	NA	NA	NA	NA	NA	NA	0	343	2	36158	0	673	2	35828	1	2159	1	31032	0	1572	2	31619	0	1747	3	31951	0	2106	3	31592
GO:0102953	hypoglycin A gamma-glutamyl transpeptidase activity	MF	-2.722	-3.430	-1.101	-1.795	-1.046	-1.729	-3.039	-2.702	-2.797	-2.996	1	1	1	1	1	1	1	1	1	1	0	902	3	17791	0	1744	3	16949	0	521	1	17317	0	1013	1	16825	0	343	3	36157	0	673	3	35827	0	2160	3	31030	0	1572	3	31618	0	1747	3	31951	0	2106	3	31592
GO:0102965	alcohol-forming fatty acyl-CoA reductase activity	MF	1.607	0.898	5.309	3.733	-2.027	2.884	2.159	1.066	2.219	2.713	0.219159786	0.387475471	4.02E-09	1.11E-05	1	0.008856218	0.012057318	0.322005087	0.035222759	0.004261188	1	901	4	17790	1	1743	4	16948	6	515	1	17317	5	1008	2	16824	0	343	8	36152	2	671	6	35824	3	2157	5	31028	1	1571	7	31614	2	1745	4	31950	3	2103	3	31592
GO:0102966	arachidoyl-CoA:1-dodecanol O-acyltransferase activity	MF	1.736	1.027	3.107	1.434	2.368	1.683	0.478	1.621	0.277	1.701	0.066864137	0.202494128	0.007965283	0.253163818	0.098816499	0.18540434	0.490154154	0.078501993	0.551095645	0.012026998	2	900	7	17787	2	1742	7	16945	2	519	3	17315	1	1012	4	16822	1	342	10	36150	1	672	10	35820	1	2159	9	31024	2	1570	8	31613	1	1746	14	31940	4	2102	11	31584
GO:0102983	xylogalacturonan beta-1,3-xylosyltransferase activity	MF	-2.316	-3.024	-1.101	-1.795	-0.640	-1.324	-3.039	-2.702	-2.392	-2.590	1	1	1	1	1	1	1	1	1	1	0	902	2	17792	0	1744	2	16950	0	521	1	17317	0	1013	1	16825	0	343	2	36158	0	673	2	35828	0	2160	3	31030	0	1572	3	31618	0	1747	2	31952	0	2106	2	31593
GO:0102985	delta12-fatty-acid desaturase activity	MF	-1.623	-2.331	-1.101	-1.795	-0.640	-1.324	-2.633	-2.297	-2.392	-2.590	1	1	1	1	1	1	1	1	1	1	0	902	1	17793	0	1744	1	16951	0	521	1	17317	0	1013	1	16825	0	343	2	36158	0	673	2	35828	0	2160	2	31031	0	1572	2	31619	0	1747	2	31952	0	2106	2	31593
GO:0102996	beta,beta digalactosyldiacylglycerol galactosyltransferase activity	MF	-1.623	-2.331	-1.101	-1.795	-0.640	-1.324	-1.940	-1.604	-1.699	-1.897	1	1	1	1	1	1	1	1	1	1	0	902	1	17793	0	1744	1	16951	0	521	1	17317	0	1013	1	16825	0	343	2	36158	0	673	2	35828	0	2160	1	31032	0	1572	1	31620	0	1747	1	31953	0	2106	1	31594
GO:0103007	indole-3-acetate carboxyl methyltransferase activity	MF	-1.623	-2.331	-1.101	-1.795	0.053	-0.630	-2.633	-2.297	-1.699	-1.897	1	1	1	1	1	1	1	1	1	1	0	902	1	17793	0	1744	1	16951	0	521	1	17317	0	1013	1	16825	0	343	1	36159	0	673	1	35829	0	2160	2	31031	0	1572	2	31619	0	1747	1	31953	0	2106	1	31594
GO:0103012	ferredoxin-thioredoxin reductase activity	MF	-1.623	-2.331	-1.101	-1.795	0.053	-0.630	-1.940	-1.604	-1.699	-1.897	1	1	1	1	1	1	1	1	1	1	0	902	1	17793	0	1744	1	16951	0	521	1	17317	0	1013	1	16825	0	343	1	36159	0	673	1	35829	0	2160	1	31032	0	1572	1	31620	0	1747	1	31953	0	2106	1	31594
GO:0103045	methione N-acyltransferase activity	MF	-2.722	-3.430	-2.200	-2.894	-1.739	-2.422	-3.327	-2.990	-3.308	-3.507	1	1	1	1	1	1	1	1	1	1	0	902	3	17791	0	1744	3	16949	0	521	3	17315	0	1013	3	16823	0	343	6	36154	0	673	6	35824	0	2160	4	31029	0	1572	4	31617	0	1747	5	31949	0	2106	5	31590
GO:0103066	4alpha-carboxy-4beta-methyl-5alpha-cholesta-8-en-3beta-ol:NAD(P)+ 3-oxidoreductase (decarboxylating) activity	MF	-1.623	-2.331	-1.101	-1.795	-0.640	-1.324	-2.633	-2.297	-2.392	-2.590	1	1	1	1	1	1	1	1	1	1	0	902	1	17793	0	1744	1	16951	0	521	1	17317	0	1013	1	16825	0	343	2	36158	0	673	2	35828	0	2160	2	31031	0	1572	2	31619	0	1747	2	31952	0	2106	2	31593
GO:0103067	4alpha-carboxy-5alpha-cholesta-8-en-3beta-ol:NAD(P)+ 3-dehydrogenase (decarboxylating) activity	MF	-1.623	-2.331	-1.101	-1.795	-0.640	-1.324	-2.633	-2.297	-2.392	-2.590	1	1	1	1	1	1	1	1	1	1	0	902	1	17793	0	1744	1	16951	0	521	1	17317	0	1013	1	16825	0	343	2	36158	0	673	2	35828	0	2160	2	31031	0	1572	2	31619	0	1747	2	31952	0	2106	2	31593
GO:0103068	leukotriene C4 gamma-glutamyl transferase activity	MF	-2.722	-3.430	-1.101	-1.795	-1.046	-1.729	-3.039	-2.702	-2.797	-2.996	1	1	1	1	1	1	1	1	1	1	0	902	3	17791	0	1744	3	16949	0	521	1	17317	0	1013	1	16825	0	343	3	36157	0	673	3	35827	0	2160	3	31030	0	1572	3	31618	0	1747	3	31951	0	2106	3	31592
GO:0103075	indole-3-pyruvate monooxygenase activity	MF	2.300	1.591	-2.200	-2.894	-1.739	-2.422	-3.732	-3.396	-3.491	-3.689	0.137933343	0.254785513	1	1	1	1	1	1	1	1	1	901	2	17792	1	1743	2	16950	0	521	3	17315	0	1013	3	16823	0	343	6	36154	0	673	6	35824	0	2160	6	31027	0	1572	6	31615	0	1747	6	31948	0	2106	6	31589
GO:0103099	UDP-glucose:5-methylthiopentylhydroximate S-glucosyltransferase activity	MF	Inf	Inf	-1.101	-1.795	Inf	-1.324	Inf	Inf	Inf	Inf	0.048267725	0.093371232	1	1	8.83E-05	1	0.065136891	0.047410915	0.051984934	0.062686835	1	901	0	17794	1	1743	0	16952	0	521	1	17317	0	1013	1	16825	2	341	0	36160	0	673	2	35828	1	2159	0	31033	1	1571	0	31621	1	1746	0	31954	1	2105	0	31595
GO:0103100	UDP-glucose: 6-methylthiohexylhydroximate S-glucosyltransferase activity	MF	Inf	Inf	-1.101	-1.795	Inf	-1.324	Inf	Inf	Inf	Inf	0.048267725	0.093371232	1	1	8.83E-05	1	0.065136891	0.047410915	0.051984934	0.062686835	1	901	0	17794	1	1743	0	16952	0	521	1	17317	0	1013	1	16825	2	341	0	36160	0	673	2	35828	1	2159	0	31033	1	1571	0	31621	1	1746	0	31954	1	2105	0	31595
GO:0103101	UDP-glucose:7-methylthioheptylhydroximate S-glucosyltransferase activity	MF	Inf	Inf	-1.101	-1.795	Inf	-1.324	Inf	Inf	Inf	Inf	0.048267725	0.093371232	1	1	8.83E-05	1	0.065136891	0.047410915	0.051984934	0.062686835	1	901	0	17794	1	1743	0	16952	0	521	1	17317	0	1013	1	16825	2	341	0	36160	0	673	2	35828	1	2159	0	31033	1	1571	0	31621	1	1746	0	31954	1	2105	0	31595
GO:0103102	UDP-glucose:8-methylthiooctylhydroximate S-glucosyltransferase activity	MF	Inf	Inf	-1.101	-1.795	Inf	-1.324	Inf	Inf	Inf	Inf	0.048267725	0.093371232	1	1	8.83E-05	1	0.065136891	0.047410915	0.051984934	0.062686835	1	901	0	17794	1	1743	0	16952	0	521	1	17317	0	1013	1	16825	2	341	0	36160	0	673	2	35828	1	2159	0	31033	1	1571	0	31621	1	1746	0	31954	1	2105	0	31595
GO:0103103	UDP-glucose: 9-methylthiononylhydroximate S-glucosyltransferase activity	MF	Inf	Inf	-1.101	-1.795	Inf	-1.324	Inf	Inf	Inf	Inf	0.048267725	0.093371232	1	1	8.83E-05	1	0.065136891	0.047410915	0.051984934	0.062686835	1	901	0	17794	1	1743	0	16952	0	521	1	17317	0	1013	1	16825	2	341	0	36160	0	673	2	35828	1	2159	0	31033	1	1571	0	31621	1	1746	0	31954	1	2105	0	31595
GO:0103117	UDP-3-O-acyl-N-acetylglucosamine deacetylase activity	MF	-3.010	-3.717	-1.101	-1.795	-0.640	-1.324	-2.633	-2.297	-2.392	-2.590	1	1	1	1	1	1	1	1	1	1	0	902	4	17790	0	1744	4	16948	0	521	1	17317	0	1013	1	16825	0	343	2	36158	0	673	2	35828	0	2160	2	31031	0	1572	2	31619	0	1747	2	31952	0	2106	2	31593
GO:0103118	UDP-3-O-(R-3-hydroxymyristoyl)-glucosamine N-acyltransferase activity	MF	-2.722	-3.430	-1.795	-2.488	-0.640	-1.324	-3.550	-3.213	-2.797	-2.996	1	1	1	1	1	1	1	1	1	1	0	902	3	17791	0	1744	3	16949	0	521	2	17316	0	1013	2	16824	0	343	2	36158	0	673	2	35828	0	2160	5	31028	0	1572	5	31616	0	1747	3	31951	0	2106	3	31592
GO:0104004	cellular response to environmental stimulus	BP	0.083	-0.272	-0.251	-0.065	-0.034	-0.245	-0.331	-0.131	-0.302	-0.451	0.418671656	0.907743224	0.77758297	0.629579174	0.594073307	0.799746112	0.958315615	0.752540311	0.929723006	0.987888553	15	887	273	17521	21	1723	267	16685	6	515	256	17062	14	999	248	16578	5	338	546	35614	8	665	543	35287	24	2136	478	30555	21	1551	481	31140	20	1727	493	31461	21	2085	492	31103
GO:0106018	phosphatidylinositol-3,5-bisphosphate phosphatase activity	MF	0.913	0.205	-3.181	0.875	-2.992	-3.675	0.724	1.061	-4.264	-4.462	0.359394538	0.586210873	1	0.37317998	1	1	0.280153313	0.17417338	1	1	1	901	8	17786	1	1743	8	16944	0	521	8	17310	1	1012	7	16819	0	343	21	36139	0	673	21	35809	2	2158	14	31019	2	1570	14	31607	0	1747	13	31941	0	2106	13	31582
GO:0106019	phosphatidylinositol-4,5-bisphosphate phosphatase activity	MF	0.507	-0.201	-3.667	0.335	-3.083	-3.767	0.228	0.565	-4.791	0.411	0.474466766	0.720490709	1	0.531931742	1	1	0.491033825	0.333651548	1	0.405201835	1	901	12	17782	1	1743	12	16940	0	521	13	17305	1	1012	12	16814	0	343	23	36137	0	673	23	35807	2	2158	23	31010	2	1570	23	31598	0	1747	22	31932	2	2104	20	31575
GO:0106029	tRNA pseudouridine synthase activity	MF	-3.010	-3.717	-2.200	-2.894	-1.739	-2.422	-3.886	-3.550	-3.645	-3.843	1	1	1	1	1	1	1	1	1	1	0	902	4	17790	0	1744	4	16948	0	521	3	17315	0	1013	3	16823	0	343	6	36154	0	673	6	35824	0	2160	7	31026	0	1572	7	31614	0	1747	7	31947	0	2106	7	31588
GO:0106035	protein maturation by [4Fe-4S] cluster transfer	BP	-2.722	-3.430	-1.795	-2.488	-1.334	-2.017	-3.327	-2.990	-3.491	-3.689	1	1	1	1	1	1	1	1	1	1	0	902	3	17791	0	1744	3	16949	0	521	2	17316	0	1013	2	16824	0	343	4	36156	0	673	4	35826	0	2160	4	31029	0	1572	4	31617	0	1747	6	31948	0	2106	6	31589
GO:0106049	regulation of cellular response to osmotic stress	BP	-2.722	-3.430	-2.200	-2.894	-1.893	-2.576	-3.550	-3.213	-3.085	-3.283	1	1	1	1	1	1	1	1	1	1	0	902	3	17791	0	1744	3	16949	0	521	3	17315	0	1013	3	16823	0	343	7	36153	0	673	7	35823	0	2160	5	31028	0	1572	5	31616	0	1747	4	31950	0	2106	4	31591
GO:0106050	tRNA 2'-O-methyltransferase activity	MF	-1.623	-2.331	NA	NA	-0.640	-1.324	-2.633	-2.297	-1.699	-1.897	1	1	NA	NA	1	1	1	1	1	1	0	902	1	17793	0	1744	1	16951	NA	NA	NA	NA	NA	NA	NA	NA	0	343	2	36158	0	673	2	35828	0	2160	2	31031	0	1572	2	31619	0	1747	1	31953	0	2106	1	31594
GO:0106068	SUMO ligase complex	CC	-3.703	1.181	-2.894	-3.587	-2.250	-2.933	-4.580	-4.243	-4.097	-4.295	1	0.1673727	1	1	1	1	1	1	1	1	0	902	8	17786	2	1742	6	16946	0	521	6	17312	0	1013	6	16820	0	343	10	36150	0	673	10	35820	0	2160	14	31019	0	1572	14	31607	0	1747	11	31943	0	2106	11	31584
GO:0106073	dolichyl pyrophosphate Glc2Man9GlcNAc2 alpha-1,2-glucosyltransferase activity	MF	-1.623	-2.331	-1.101	-1.795	-0.640	-1.324	-2.633	-2.297	-2.392	-2.590	1	1	1	1	1	1	1	1	1	1	0	902	1	17793	0	1744	1	16951	0	521	1	17317	0	1013	1	16825	0	343	2	36158	0	673	2	35828	0	2160	2	31031	0	1572	2	31619	0	1747	2	31952	0	2106	2	31593
GO:0106118	regulation of sterol biosynthetic process	BP	-1.623	-2.331	-1.101	-1.795	0.053	-0.630	-2.633	-2.297	-2.392	-2.590	1	1	1	1	1	1	1	1	1	1	0	902	1	17793	0	1744	1	16951	0	521	1	17317	0	1013	1	16825	0	343	1	36159	0	673	1	35829	0	2160	2	31031	0	1572	2	31619	0	1747	2	31952	0	2106	2	31593
GO:0106130	purine phosphoribosyltransferase activity	MF	3.682	2.972	2.129	1.434	3.164	3.423	1.976	2.313	0.837	1.461	7.48E-05	0.000973678	0.137227979	0.253163818	0.004593639	3.43E-05	0.017218901	0.007203439	0.381540134	0.105434975	4	898	2	17792	4	1740	2	16950	1	520	4	17314	1	1012	4	16822	2	341	9	36151	4	669	7	35823	3	2157	6	31027	3	1569	6	31615	1	1746	8	31946	2	2104	7	31588
GO:0106167	extracellular ATP signaling	BP	-3.926	-4.634	1.903	1.207	-3.083	0.895	-0.216	0.121	-4.590	-4.788	1	1	0.045953976	0.145586362	1	0.348736309	0.721993271	0.6027223	1	1	0	902	10	17784	0	1744	10	16942	2	519	10	17308	2	1011	10	16816	0	343	23	36137	1	672	22	35808	1	2159	18	31015	1	1571	18	31603	0	1747	18	31936	0	2106	18	31577
GO:0106245	L-serine-phosphatidylethanolamine phosphatidyltransferase activity	MF	-1.623	-2.331	-1.101	-1.795	-0.640	-1.324	-2.633	-2.297	-2.392	-2.590	1	1	1	1	1	1	1	1	1	1	0	902	1	17793	0	1744	1	16951	0	521	1	17317	0	1013	1	16825	0	343	2	36158	0	673	2	35828	0	2160	2	31031	0	1572	2	31619	0	1747	2	31952	0	2106	2	31593
GO:0106292	superoxide-generating NADPH oxidase activity	MF	-2.316	-3.024	-1.795	-2.488	-1.557	-2.240	-3.039	-2.702	-2.392	-2.590	1	1	1	1	1	1	1	1	1	1	0	902	2	17792	0	1744	2	16950	0	521	2	17316	0	1013	2	16824	0	343	5	36155	0	673	5	35825	0	2160	3	31030	0	1572	3	31618	0	1747	2	31952	0	2106	2	31593
GO:0106321	S-(hydroxymethyl)glutathione dehydrogenase NADP activity	MF	-1.623	-2.331	-1.101	-1.795	0.053	-0.630	-2.633	-2.297	-2.392	-2.590	1	1	1	1	1	1	1	1	1	1	0	902	1	17793	0	1744	1	16951	0	521	1	17317	0	1013	1	16825	0	343	1	36159	0	673	1	35829	0	2160	2	31031	0	1572	2	31619	0	1747	2	31952	0	2106	2	31593
GO:0106322	S-(hydroxymethyl)glutathione dehydrogenase NAD activity	MF	-1.623	-2.331	-1.101	-1.795	0.053	-0.630	-2.633	-2.297	-2.392	-2.590	1	1	1	1	1	1	1	1	1	1	0	902	1	17793	0	1744	1	16951	0	521	1	17317	0	1013	1	16825	0	343	1	36159	0	673	1	35829	0	2160	2	31031	0	1572	2	31619	0	1747	2	31952	0	2106	2	31593
GO:0106335	tRNA (carboxymethyluridine(34)-5-O)-methyltransferase activity	MF	-1.623	-2.331	-1.101	-1.795	-0.640	-1.324	-2.633	-2.297	-2.392	-2.590	1	1	1	1	1	1	1	1	1	1	0	902	1	17793	0	1744	1	16951	0	521	1	17317	0	1013	1	16825	0	343	2	36158	0	673	2	35828	0	2160	2	31031	0	1572	2	31619	0	1747	2	31952	0	2106	2	31593
GO:0106339	tRNA (cytidine 32-2'-O)-methyltransferase activity	MF	-1.623	-2.331	-1.101	-1.795	0.053	-0.630	-2.633	-2.297	-1.699	-1.897	1	1	1	1	1	1	1	1	1	1	0	902	1	17793	0	1744	1	16951	0	521	1	17317	0	1013	1	16825	0	343	1	36159	0	673	1	35829	0	2160	2	31031	0	1572	2	31619	0	1747	1	31953	0	2106	1	31594
GO:0106345	glyoxylate reductase activity	MF	-3.569	0.493	-2.711	-3.405	-2.513	-3.196	1.061	1.398	-4.184	2.019	1	0.496550307	1	1	1	1	0.181754666	0.108229878	1	0.005071518	0	902	7	17787	1	1743	6	16946	0	521	5	17313	0	1013	5	16821	0	343	13	36147	0	673	13	35817	2	2158	10	31023	2	1570	10	31611	0	1747	12	31942	4	2102	8	31587
GO:0106354	tRNA surveillance	BP	0.795	-4.634	1.318	-4.098	-2.781	-3.464	-0.158	-4.495	0.083	-4.788	0.390330038	1	0.255655941	1	1	1	0.702611735	1	0.617558204	1	1	901	9	17785	0	1744	10	16942	1	520	9	17309	0	1013	10	16816	0	343	17	36143	0	673	17	35813	1	2159	17	31016	0	1572	18	31603	1	1746	17	31937	0	2106	18	31577
GO:0106380	purine ribonucleotide salvage	BP	3.212	2.502	1.569	1.718	2.653	2.804	1.976	1.620	0.277	0.842	2.77E-05	0.000644703	0.210367776	0.071615535	0.01094385	0.000226513	0.002017533	0.031560715	0.551095645	0.241424711	5	897	4	17790	5	1739	4	16948	1	520	7	17311	2	1011	6	16820	2	341	15	36145	4	669	13	35817	5	2155	10	31023	3	1569	12	31609	1	1746	14	31940	2	2104	13	31582
GO:0106413	dihydrouridine synthase activity	MF	-3.233	-3.941	-2.488	-3.182	-2.145	-2.828	-4.138	-3.801	-4.002	-4.200	1	1	1	1	1	1	1	1	1	1	0	902	5	17789	0	1744	5	16947	0	521	4	17314	0	1013	4	16822	0	343	9	36151	0	673	9	35821	0	2160	9	31024	0	1572	9	31612	0	1747	10	31944	0	2106	10	31585
GO:0110050	deaminated glutathione amidase activity	MF	-1.623	-2.331	-1.101	-1.795	-0.640	-1.324	-2.633	-2.297	-2.392	-2.590	1	1	1	1	1	1	1	1	1	1	0	902	1	17793	0	1744	1	16951	0	521	1	17317	0	1013	1	16825	0	343	2	36158	0	673	2	35828	0	2160	2	31031	0	1572	2	31619	0	1747	2	31952	0	2106	2	31593
GO:0110051	metabolite repair	BP	-2.316	-3.024	-1.795	-2.488	-1.334	-2.017	-3.327	-2.990	-3.085	-3.283	1	1	1	1	1	1	1	1	1	1	0	902	2	17792	0	1744	2	16950	0	521	2	17316	0	1013	2	16824	0	343	4	36156	0	673	4	35826	0	2160	4	31029	0	1572	4	31617	0	1747	4	31950	0	2106	4	31591
GO:0110053	regulation of actin filament organization	BP	0.423	0.486	-4.281	1.206	-3.861	0.093	-0.627	-5.631	-0.822	0.121	0.39441132	0.262627925	1	0.044124989	1	0.606476046	0.887423341	1	0.899443099	0.510908561	2	900	26	17768	4	1740	24	16928	0	521	24	17294	4	1009	20	16806	0	343	50	36110	1	672	49	35781	2	2158	54	30979	0	1572	56	31565	1	1746	42	31912	3	2103	40	31555
GO:0110095	cellular detoxification of aldehyde	BP	0.795	0.087	1.212	1.312	1.780	1.095	-4.937	-4.600	0.144	0.699	0.390330038	0.624865531	0.277318305	0.125856889	0.164509596	0.298293413	1	1	0.596575548	0.289058376	1	901	9	17785	1	1743	9	16943	1	520	10	17308	2	1011	9	16817	1	342	18	36142	1	672	18	35812	0	2160	20	31013	0	1572	20	31601	1	1746	16	31938	2	2104	15	31580
GO:0110096	cellular response to aldehyde	BP	0.507	-0.201	1.030	1.112	1.626	0.941	-4.985	-4.649	0.144	0.699	0.474466766	0.720490709	0.318773547	0.165890586	0.187894087	0.336475633	1	1	0.596575548	0.289058376	1	901	12	17782	1	1743	12	16940	1	520	12	17306	2	1011	11	16815	1	342	21	36139	1	672	21	35809	0	2160	21	31012	0	1572	21	31600	1	1746	16	31938	2	2104	15	31580
GO:0110104	mRNA alternative polyadenylation	BP	-2.316	-3.024	-1.795	-2.488	-1.046	-1.729	-3.327	-2.990	-2.797	-2.996	1	1	1	1	1	1	1	1	1	1	0	902	2	17792	0	1744	2	16950	0	521	2	17316	0	1013	2	16824	0	343	3	36157	0	673	3	35827	0	2160	4	31029	0	1572	4	31617	0	1747	3	31951	0	2106	3	31592
GO:0110126	phloem loading	BP	1.047	-4.411	-3.048	-3.741	-2.432	-3.116	-4.506	-4.169	-4.264	-4.462	0.32689116	1	1	1	1	1	1	1	1	1	1	901	7	17787	0	1744	8	16944	0	521	7	17311	0	1013	7	16819	0	343	12	36148	0	673	12	35818	0	2160	13	31020	0	1572	13	31608	0	1747	13	31941	0	2106	13	31582
GO:0110127	phloem unloading	BP	-3.010	2.280	-1.795	2.821	4.669	3.983	-3.039	-2.702	-3.085	-3.283	1	0.046007137	1	0.110195568	0.000523477	0.00199334	1	1	1	1	0	902	4	17790	2	1742	2	16950	0	521	2	17316	1	1012	1	16825	2	341	2	36158	2	671	2	35828	0	2160	3	31030	0	1572	3	31618	0	1747	4	31950	0	2106	4	31591
GO:0110128	phloem sucrose unloading	BP	-3.010	2.280	-1.795	2.821	4.669	3.983	-3.039	-2.702	-3.085	-3.283	1	0.046007137	1	0.110195568	0.000523477	0.00199334	1	1	1	1	0	902	4	17790	2	1742	2	16950	0	521	2	17316	1	1012	1	16825	2	341	2	36158	2	671	2	35828	0	2160	3	31030	0	1572	3	31618	0	1747	4	31950	0	2106	4	31591
GO:0110154	RNA decapping	BP	-4.109	-4.817	-3.667	-4.361	-3.349	-4.032	-5.032	-4.695	-4.791	-4.989	1	1	1	1	1	1	1	1	1	1	0	902	12	17782	0	1744	12	16940	0	521	13	17305	0	1013	13	16813	0	343	30	36130	0	673	30	35800	0	2160	22	31011	0	1572	22	31599	0	1747	22	31932	0	2106	22	31573
GO:0110155	NAD-cap decapping	BP	-1.623	-2.331	-1.101	-1.795	-0.640	-1.324	-2.633	-2.297	-1.699	-1.897	1	1	1	1	1	1	1	1	1	1	0	902	1	17793	0	1744	1	16951	0	521	1	17317	0	1013	1	16825	0	343	2	36158	0	673	2	35828	0	2160	2	31031	0	1572	2	31619	0	1747	1	31953	0	2106	1	31594
GO:0110156	methylguanosine-cap decapping	BP	-4.022	-4.730	-3.587	-4.281	-3.280	-3.963	-4.937	-4.600	-4.744	-4.942	1	1	1	1	1	1	1	1	1	1	0	902	11	17783	0	1744	11	16941	0	521	12	17306	0	1013	12	16814	0	343	28	36132	0	673	28	35802	0	2160	20	31013	0	1572	20	31601	0	1747	21	31933	0	2106	21	31574
GO:0110165	cellular anatomical entity	CC	-0.164	-0.116	-0.357	-0.184	0.133	0.142	-0.053	-0.091	0.064	0.048	0.906892804	0.912203964	0.977478881	0.921825039	0.377190176	0.270633363	0.807922165	0.880215517	0.465689587	0.552671501	844	58	16813	981	1637	107	16020	932	477	44	16268	1050	940	73	15805	1021	324	19	33890	2270	636	37	33578	2252	2018	142	29092	1941	1465	107	29645	1976	1644	103	29953	2001	1980	126	29617	1978
GO:0120009	intermembrane lipid transfer	BP	-2.722	-3.430	-2.200	-2.894	-1.739	-2.422	-3.732	-3.396	-3.491	-3.689	1	1	1	1	1	1	1	1	1	1	0	902	3	17791	0	1744	3	16949	0	521	3	17315	0	1013	3	16823	0	343	6	36154	0	673	6	35824	0	2160	6	31027	0	1572	6	31615	0	1747	6	31948	0	2106	6	31589
GO:0120013	lipid transfer activity	MF	0.690	-0.018	1.436	1.564	1.626	1.680	0.655	-4.437	0.609	-0.327	0.41977321	0.659911094	0.233345547	0.088706118	0.187894087	0.061670454	0.304876486	1	0.318275636	0.759418009	1	901	10	17784	1	1743	10	16942	1	520	8	17310	2	1011	7	16819	1	342	21	36139	2	671	20	35810	2	2158	15	31018	0	1572	17	31604	2	1745	20	31934	1	2105	21	31574
GO:0120014	phospholipid transfer activity	MF	0.690	-0.018	1.436	1.564	1.626	1.680	0.655	-4.437	0.609	-0.327	0.41977321	0.659911094	0.233345547	0.088706118	0.187894087	0.061670454	0.304876486	1	0.318275636	0.759418009	1	901	10	17784	1	1743	10	16942	1	520	8	17310	2	1011	7	16819	1	342	21	36139	2	671	20	35810	2	2158	15	31018	0	1572	17	31604	2	1745	20	31934	1	2105	21	31574
GO:0120016	sphingolipid transfer activity	MF	-2.722	-3.430	-2.200	-2.894	-1.739	-2.422	-3.732	-3.396	-3.491	-3.689	1	1	1	1	1	1	1	1	1	1	0	902	3	17791	0	1744	3	16949	0	521	3	17315	0	1013	3	16823	0	343	6	36154	0	673	6	35824	0	2160	6	31027	0	1572	6	31615	0	1747	6	31948	0	2106	6	31589
GO:0120017	ceramide transfer activity	MF	-2.722	-3.430	-2.200	-2.894	-1.739	-2.422	-3.732	-3.396	-3.491	-3.689	1	1	1	1	1	1	1	1	1	1	0	902	3	17791	0	1744	3	16949	0	521	3	17315	0	1013	3	16823	0	343	6	36154	0	673	6	35824	0	2160	6	31027	0	1572	6	31615	0	1747	6	31948	0	2106	6	31589
GO:0120025	plasma membrane bounded cell projection	CC	-0.418	0.042	0.873	0.340	-4.962	-5.645	-0.083	0.113	-2.078	-1.170	0.832769764	0.506743535	0.04728815	0.24870701	1	1	0.64270211	0.443920853	0.999636179	0.995946156	3	899	90	17704	9	1735	84	16868	6	515	84	17234	7	1006	83	16743	0	343	150	36010	0	673	150	35680	8	2152	125	30908	7	1565	126	31495	1	1746	147	31807	3	2103	145	31450
GO:0120029	proton export across plasma membrane	BP	-3.569	-4.277	-2.711	-3.405	-2.145	-2.828	-4.020	-3.683	-4.002	-4.200	1	1	1	1	1	1	1	1	1	1	0	902	7	17787	0	1744	7	16945	0	521	5	17313	0	1013	5	16821	0	343	9	36151	0	673	9	35821	0	2160	8	31025	0	1572	8	31613	0	1747	10	31944	0	2106	10	31585
GO:0120031	plasma membrane bounded cell projection assembly	BP	-2.316	-3.024	-1.795	-2.488	-1.334	-2.017	-3.039	-2.702	-3.085	-3.283	1	1	1	1	1	1	1	1	1	1	0	902	2	17792	0	1744	2	16950	0	521	2	17316	0	1013	2	16824	0	343	4	36156	0	673	4	35826	0	2160	3	31030	0	1572	3	31618	0	1747	4	31950	0	2106	4	31591
GO:0120032	regulation of plasma membrane bounded cell projection assembly	BP	-2.316	-3.024	-1.795	-2.488	-1.334	-2.017	-3.039	-2.702	-3.085	-3.283	1	1	1	1	1	1	1	1	1	1	0	902	2	17792	0	1744	2	16950	0	521	2	17316	0	1013	2	16824	0	343	4	36156	0	673	4	35826	0	2160	3	31030	0	1572	3	31618	0	1747	4	31950	0	2106	4	31591
GO:0120035	regulation of plasma membrane bounded cell projection organization	BP	-2.316	-3.024	-1.795	-2.488	-1.334	-2.017	-3.039	-2.702	-3.085	-3.283	1	1	1	1	1	1	1	1	1	1	0	902	2	17792	0	1744	2	16950	0	521	2	17316	0	1013	2	16824	0	343	4	36156	0	673	4	35826	0	2160	3	31030	0	1572	3	31618	0	1747	4	31950	0	2106	4	31591
GO:0120036	plasma membrane bounded cell projection organization	BP	-2.316	-3.024	-1.795	-2.488	-1.334	-2.017	-3.039	-2.702	-3.085	-3.283	1	1	1	1	1	1	1	1	1	1	0	902	2	17792	0	1744	2	16950	0	521	2	17316	0	1013	2	16824	0	343	4	36156	0	673	4	35826	0	2160	3	31030	0	1572	3	31618	0	1747	4	31950	0	2106	4	31591
GO:0120091	jasmonic acid hydrolase	MF	-1.623	-2.331	-1.101	-1.795	-0.640	-1.324	-1.940	-1.604	-1.699	-1.897	1	1	1	1	1	1	1	1	1	1	0	902	1	17793	0	1744	1	16951	0	521	1	17317	0	1013	1	16825	0	343	2	36158	0	673	2	35828	0	2160	1	31032	0	1572	1	31620	0	1747	1	31953	0	2106	1	31594
GO:0120114	Sm-like protein family complex	CC	-0.653	-2.064	-0.751	-0.743	-0.538	-1.223	-0.570	-6.491	-1.978	-1.480	0.895955169	0.999529807	0.881115375	0.920758181	0.823616767	0.967278152	0.936551701	1	0.999229308	0.998321994	2	900	76	17718	1	1743	77	16875	1	520	71	17247	2	1011	70	16756	1	342	182	35978	1	672	182	35648	5	2155	127	30906	0	1572	132	31489	1	1746	133	31821	2	2104	132	31463
GO:0120126	response to copper ion starvation	BP	-2.722	-3.430	-2.488	-3.182	-1.046	-1.729	-3.327	-2.990	-3.085	-3.283	1	1	1	1	1	1	1	1	1	1	0	902	3	17791	0	1744	3	16949	0	521	4	17314	0	1013	4	16822	0	343	3	36157	0	673	3	35827	0	2160	4	31029	0	1572	4	31617	0	1747	4	31950	0	2106	4	31591
GO:0120194	regulation of anther dehiscence	BP	-3.233	-3.941	-2.894	-3.587	-2.432	-3.116	-4.338	-4.002	-4.338	-4.536	1	1	1	1	1	1	1	1	1	1	0	902	5	17789	0	1744	5	16947	0	521	6	17312	0	1013	6	16820	0	343	12	36148	0	673	12	35818	0	2160	11	31022	0	1572	11	31610	0	1747	14	31940	0	2106	14	31581
GO:0120195	positive regulation of anther dehiscence	BP	-2.722	-3.430	-2.200	-2.894	-1.557	-2.240	-3.732	-3.396	-3.308	-3.507	1	1	1	1	1	1	1	1	1	1	0	902	3	17791	0	1744	3	16949	0	521	3	17315	0	1013	3	16823	0	343	5	36155	0	673	5	35825	0	2160	6	31027	0	1572	6	31615	0	1747	5	31949	0	2106	5	31590
GO:0120196	negative regulation of anther dehiscence	BP	-1.623	-2.331	-1.101	-1.795	-0.640	-1.324	-2.633	-2.297	-2.392	-2.590	1	1	1	1	1	1	1	1	1	1	0	902	1	17793	0	1744	1	16951	0	521	1	17317	0	1013	1	16825	0	343	2	36158	0	673	2	35828	0	2160	2	31031	0	1572	2	31619	0	1747	2	31952	0	2106	2	31593
GO:0120218	host interaction involved in quorum sensing	BP	-1.623	-2.331	-1.795	-2.488	-0.640	-1.324	NA	NA	-3.308	-3.507	1	1	1	1	1	1	NA	NA	1	1	0	902	1	17793	0	1744	1	16951	0	521	2	17316	0	1013	2	16824	0	343	2	36158	0	673	2	35828	NA	NA	NA	NA	NA	NA	NA	NA	0	1747	5	31949	0	2106	5	31590
GO:0120227	acyl-CoA binding	MF	-3.233	-3.941	-2.488	1.722	-2.513	1.501	-4.020	-3.683	-4.097	-4.295	1	1	1	0.208258827	1	0.215222015	1	1	1	1	0	902	5	17789	0	1744	5	16947	0	521	4	17314	1	1012	3	16823	0	343	13	36147	1	672	12	35818	0	2160	8	31025	0	1572	8	31613	0	1747	11	31943	0	2106	11	31584
GO:0120230	recombinase activator activity	MF	-1.623	-2.331	-1.101	-1.795	0.053	-0.630	-3.039	-2.702	-2.797	-2.996	1	1	1	1	1	1	1	1	1	1	0	902	1	17793	0	1744	1	16951	0	521	1	17317	0	1013	1	16825	0	343	1	36159	0	673	1	35829	0	2160	3	31030	0	1572	3	31618	0	1747	3	31951	0	2106	3	31592
GO:0120231	DNA recombinase auxiliary factor complex	CC	-1.623	-2.331	-1.101	-1.795	0.053	-0.630	-3.039	-2.702	-2.797	-2.996	1	1	1	1	1	1	1	1	1	1	0	902	1	17793	0	1744	1	16951	0	521	1	17317	0	1013	1	16825	0	343	1	36159	0	673	1	35829	0	2160	3	31030	0	1572	3	31618	0	1747	3	31951	0	2106	3	31592
GO:0120251	hydrocarbon biosynthetic process	BP	-0.598	-0.587	-0.337	-1.032	0.941	-0.447	0.206	-0.053	0.136	-0.063	0.878304644	0.923926894	0.757984993	0.9395441	0.190808684	0.795301501	0.359923267	0.61397344	0.454619011	0.622424302	2	900	72	17722	4	1740	70	16882	1	520	47	17271	1	1012	47	16779	2	341	83	36077	1	672	84	35746	7	2153	82	30951	4	1568	85	31536	5	1742	80	31874	5	2101	80	31515
GO:0120252	hydrocarbon metabolic process	BP	-0.704	-0.696	-0.531	-0.096	0.785	-0.601	0.069	-0.185	-0.036	-0.235	0.911198563	0.95465762	0.820004286	0.646336739	0.23903821	0.842422447	0.489022418	0.71105104	0.599308983	0.758641767	2	900	80	17714	4	1740	78	16874	1	520	57	17261	3	1010	55	16771	2	341	97	36063	1	672	98	35732	7	2153	94	30939	4	1568	97	31524	5	1742	95	31859	5	2101	95	31500
GO:0120253	hydrocarbon catabolic process	BP	-3.233	-3.941	-3.048	1.900	-2.027	-2.710	-4.020	-3.683	-4.002	-4.200	1	1	1	0.055763804	1	1	1	1	1	1	0	902	5	17789	0	1744	5	16947	0	521	7	17311	2	1011	5	16821	0	343	8	36152	0	673	8	35822	0	2160	8	31025	0	1572	8	31613	0	1747	10	31944	0	2106	10	31585
GO:0120254	olefinic compound metabolic process	BP	0.123	0.017	-0.116	-0.092	1.398	0.475	-0.355	-0.208	0.336	0.010	0.482023727	0.543731692	0.659985021	0.642184331	0.009766853	0.247693483	0.852316856	0.737309151	0.21574001	0.546242749	4	898	70	17724	7	1737	67	16885	2	519	75	17243	4	1009	73	16753	5	338	132	36028	4	669	133	35697	6	2154	123	30910	5	1567	124	31497	9	1738	118	31836	8	2098	119	31476
GO:0120255	olefinic compound biosynthetic process	BP	-0.272	-0.557	-5.112	-0.463	0.774	-0.612	-0.190	-0.386	0.389	0.190	0.741909771	0.891093183	1	0.826771091	0.242514444	0.845340388	0.723324485	0.817574844	0.216860305	0.375781763	2	900	52	17742	3	1741	51	16901	0	521	55	17263	2	1011	53	16773	2	341	98	36062	1	672	99	35731	5	2155	87	30946	3	1569	89	31532	7	1740	87	31867	7	2099	87	31508
GO:0120256	olefinic compound catabolic process	BP	1.383	0.675	1.212	0.518	2.106	1.421	0.110	0.447	0.519	-4.382	0.256859276	0.444682982	0.277318305	0.473925699	0.124034151	0.229719625	0.610606489	0.493454228	0.473090685	1	1	901	5	17789	1	1743	5	16947	1	520	10	17308	1	1012	10	16816	1	342	13	36147	1	672	13	35817	1	2159	13	31020	1	1571	13	31608	1	1746	11	31943	0	2106	12	31583
GO:0120261	regulation of heterochromatin organization	BP	-2.722	-3.430	-2.894	2.124	-2.432	-3.116	0.596	1.755	1.814	1.615	1	1	1	0.041361228	1	1	0.454620096	0.064787757	0.061364956	0.085454535	0	902	3	17791	0	1744	3	16949	0	521	6	17312	2	1011	4	16822	0	343	12	36148	0	673	12	35818	1	2159	8	31025	2	1570	7	31614	2	1745	6	31948	2	2104	6	31589
GO:0120263	NA	NA	NA	NA	-1.795	Inf	-1.557	-2.240	1.982	3.701	Inf	Inf	NA	NA	1	0.003212316	1	1	0.182963776	0.006526522	0.00270096	0.003927883	NA	NA	NA	NA	NA	NA	NA	NA	0	521	2	17316	2	1011	0	16826	0	343	5	36155	0	673	5	35825	1	2159	2	31031	2	1570	1	31620	2	1745	0	31954	2	2104	0	31595
GO:0140013	meiotic nuclear division	BP	-0.452	1.683	0.289	1.119	-5.447	0.601	0.587	0.646	0.750	1.208	0.87121941	9.51E-16	0.327677558	4.28E-05	1	0.082949623	0.005066662	0.006404487	0.001156821	5.65E-10	4	898	124	17670	45	1699	83	16869	5	516	125	17193	20	993	110	16716	0	343	243	35917	8	665	235	35595	27	2133	217	30816	21	1551	223	31398	24	1723	209	31745	42	2064	191	31404
GO:0140014	mitotic nuclear division	BP	-0.717	1.666	-5.537	1.211	-0.440	2.014	0.761	0.915	1.189	1.797	0.914668404	1.42E-10	1	0.000249827	0.792689974	4.11E-11	0.002673107	0.00113598	2.60E-06	3.96E-18	2	900	81	17713	29	1715	54	16898	0	521	84	17234	14	999	70	16756	1	342	165	35995	20	653	146	35684	20	2140	135	30898	17	1555	138	31483	24	1723	135	31819	45	2061	114	31481
GO:0140021	mitochondrial ADP transmembrane transport	BP	-3.233	-3.941	-2.488	-3.182	-2.145	-2.828	-4.138	-3.801	-3.778	-3.977	1	1	1	1	1	1	1	1	1	1	0	902	5	17789	0	1744	5	16947	0	521	4	17314	0	1013	4	16822	0	343	9	36151	0	673	9	35821	0	2160	9	31024	0	1572	9	31612	0	1747	8	31946	0	2106	8	31587
GO:0140029	exocytic process	BP	-4.263	-4.971	-3.667	-4.361	-2.838	-3.521	-4.937	-4.600	-4.878	-0.418	1	1	1	1	1	1	1	1	1	0.788654284	0	902	14	17780	0	1744	14	16938	0	521	13	17305	0	1013	13	16813	0	343	18	36142	0	673	18	35812	0	2160	20	31013	0	1572	20	31601	0	1747	24	31930	1	2105	23	31572
GO:0140030	modification-dependent protein binding	MF	-5.410	-6.118	-4.911	-0.966	-4.267	-4.950	-0.915	-5.910	-1.505	-0.585	1	1	1	0.927939271	1	1	0.958021283	1	0.988779967	0.903708296	0	902	44	17750	0	1744	44	16908	0	521	45	17273	1	1012	44	16782	0	343	75	36085	0	673	75	35755	2	2158	72	30961	0	1572	74	31547	1	1746	83	31871	3	2103	81	31514
GO:0140033	acetylation-dependent protein binding	MF	-1.623	-2.331	-1.795	-2.488	0.053	-0.630	-2.633	-2.297	-2.392	-2.590	1	1	1	1	1	1	1	1	1	1	0	902	1	17793	0	1744	1	16951	0	521	2	17316	0	1013	2	16824	0	343	1	36159	0	673	1	35829	0	2160	2	31031	0	1572	2	31619	0	1747	2	31952	0	2106	2	31593
GO:0140034	methylation-dependent protein binding	MF	-4.760	-5.468	-4.194	-0.225	-3.637	-4.320	-0.275	-5.294	-0.891	0.049	1	1	1	0.723359636	1	1	0.744196944	1	0.914342874	0.55703002	0	902	23	17771	0	1744	23	16929	0	521	22	17296	1	1012	21	16805	0	343	40	36120	0	673	40	35790	2	2158	38	30995	0	1572	40	31581	1	1746	45	31909	3	2103	43	31552
GO:0140040	mitochondrial polycistronic RNA processing	BP	-1.623	-2.331	-1.101	-1.795	-0.640	-1.324	-1.940	-1.604	-2.392	-2.590	1	1	1	1	1	1	1	1	1	1	0	902	1	17793	0	1744	1	16951	0	521	1	17317	0	1013	1	16825	0	343	2	36158	0	673	2	35828	0	2160	1	31032	0	1572	1	31620	0	1747	2	31952	0	2106	2	31593
GO:0140042	lipid droplet formation	BP	-2.722	-3.430	-2.200	-2.894	-1.557	-2.240	-3.550	-3.213	-3.085	-3.283	1	1	1	1	1	1	1	1	1	1	0	902	3	17791	0	1744	3	16949	0	521	3	17315	0	1013	3	16823	0	343	5	36155	0	673	5	35825	0	2160	5	31028	0	1572	5	31616	0	1747	4	31950	0	2106	4	31591
GO:0140053	mitochondrial gene expression	BP	-5.890	-6.598	-0.615	-0.604	-0.177	-0.862	-0.998	-1.771	-6.507	-2.081	1	1	0.844781185	0.8794163	0.702603969	0.908378676	0.986520702	0.997089443	1	0.999633975	0	902	71	17723	0	1744	71	16881	1	520	62	17256	2	1011	61	16765	1	342	127	36033	1	672	127	35703	3	2157	117	30916	1	1571	119	31502	0	1747	122	31832	1	2105	121	31474
GO:0140056	organelle localization by membrane tethering	BP	-5.363	-6.071	-4.767	-5.461	-4.212	-4.895	-6.132	-5.795	-5.992	-1.560	1	1	1	1	1	1	1	1	1	0.991183441	0	902	42	17752	0	1744	42	16910	0	521	39	17279	0	1013	39	16787	0	343	71	36089	0	673	71	35759	0	2160	66	30967	0	1572	66	31555	0	1747	73	31881	1	2105	72	31523
GO:0140078	class I DNA-(apurinic or apyrimidinic site) endonuclease activity	MF	-3.233	-3.941	-2.200	-2.894	-2.513	-3.196	-4.338	-4.002	-3.896	-4.094	1	1	1	1	1	1	1	1	1	1	0	902	5	17789	0	1744	5	16947	0	521	3	17315	0	1013	3	16823	0	343	13	36147	0	673	13	35817	0	2160	11	31022	0	1572	11	31610	0	1747	9	31945	0	2106	9	31586
GO:0140096	catalytic activity, acting on a protein	MF	-0.638	-0.595	-0.805	-0.611	-0.887	-0.748	-0.656	-0.534	-0.680	-0.556	0.999999764	1	0.99999849	0.999999871	0.999976276	0.999999597	1	0.999999995	1	1	56	846	1982	15812	115	1629	1923	15029	28	493	1952	15366	66	947	1914	14912	16	327	3843	32317	36	637	3823	32007	134	2026	3510	27523	108	1464	3536	28085	104	1643	3550	28404	141	1965	3513	28082
GO:0140097	catalytic activity, acting on DNA	MF	-0.643	0.785	-0.620	-0.445	-5.857	-0.529	0.252	0.041	0.553	0.705	0.957844739	8.93E-05	0.91397455	0.913839615	1	0.906875768	0.116104624	0.47084601	0.004884622	8.11E-05	5	897	187	17607	35	1709	157	16795	3	518	185	17133	7	1006	181	16645	0	343	365	35795	4	669	361	35469	30	2130	336	30697	18	1554	348	31273	30	1717	318	31636	41	2065	307	31288
GO:0140098	catalytic activity, acting on RNA	MF	-0.690	-1.016	-0.898	-1.254	-6.729	-7.413	-0.205	-1.039	-1.367	-1.567	0.995560499	0.999999006	0.992802971	0.999985277	1	1	0.91878866	0.999998447	0.999999997	1	11	891	428	17366	16	1728	423	16529	5	516	403	16915	7	1006	401	16425	0	343	861	35299	0	673	861	34969	43	2117	755	30278	14	1558	784	30837	11	1736	776	31178	11	2095	776	30819
GO:0140101	catalytic activity, acting on a tRNA	MF	-1.103	-2.510	-0.483	-1.178	-5.338	-6.021	-0.477	-1.267	-1.289	-1.897	0.982311029	0.999993216	0.833823928	0.987798963	1	1	0.948223909	0.998195038	0.998517427	0.999970673	2	900	119	17675	1	1743	120	16832	2	519	108	17210	2	1011	108	16718	0	343	218	35942	0	673	218	35612	9	2151	208	30825	3	1569	214	31407	3	1744	199	31755	2	2104	200	31395
GO:0140102	catalytic activity, acting on a rRNA	MF	0.973	0.265	-3.810	-4.504	-3.559	-4.242	1.059	-0.544	-0.695	-0.893	0.19686113	0.48037118	1	1	1	1	0.027417979	0.826144672	0.868635432	0.914688342	2	900	15	17779	2	1742	15	16937	0	521	15	17303	0	1013	15	16811	0	343	37	36123	0	673	37	35793	6	2154	30	31003	1	1571	35	31586	1	1746	37	31917	1	2105	37	31558
GO:0140103	catalytic activity, acting on a glycoprotein	MF	-4.569	-5.277	-3.993	-4.687	-3.586	0.374	-5.468	-5.131	-4.958	-0.501	1	1	1	1	1	0.507700267	1	1	1	0.814339162	0	902	19	17775	0	1744	19	16933	0	521	18	17300	0	1013	18	16808	0	343	38	36122	1	672	37	35793	0	2160	34	30999	0	1572	34	31587	0	1747	26	31928	1	2105	25	31570
GO:0140104	molecular carrier activity	MF	-0.980	-0.006	-5.036	-0.385	0.004	-0.680	-0.019	-0.824	0.383	0.313	0.93111806	0.576036872	1	0.793325338	0.6370309	0.864309792	0.580064058	0.941177427	0.199762679	0.236086345	1	901	53	17741	5	1739	49	16903	0	521	51	17267	2	1011	49	16777	1	342	106	36054	1	672	106	35724	6	2154	88	30945	2	1570	92	31529	8	1739	100	31854	9	2097	99	31496
GO:0140110	transcription regulator activity	MF	0.105	-0.242	0.671	-0.054	0.426	-0.224	0.016	0.098	-0.047	-0.158	0.233060965	0.989342327	3.69E-06	0.674483755	0.015069925	0.926029743	0.446130207	0.172712022	0.710122229	0.964493653	65	837	1163	16631	93	1651	1135	15817	63	458	1138	16180	65	948	1136	15690	35	308	2499	33661	38	635	2496	33334	152	2008	2152	28881	119	1453	2185	29436	118	1629	2255	29699	129	1977	2244	29351
GO:0140112	extracellular vesicle biogenesis	BP	-1.623	-2.331	-1.101	-1.795	-0.640	-1.324	-2.633	-2.297	-2.392	-2.590	1	1	1	1	1	1	1	1	1	1	0	902	1	17793	0	1744	1	16951	0	521	1	17317	0	1013	1	16825	0	343	2	36158	0	673	2	35828	0	2160	2	31031	0	1572	2	31619	0	1747	2	31952	0	2106	2	31593
GO:0140115	export across plasma membrane	BP	0.729	0.017	0.465	0.683	-4.834	-0.893	0.471	0.222	-0.703	-0.373	0.0657132	0.543731692	0.301197979	0.079238318	1	0.914984302	0.091526784	0.342573819	0.93974948	0.849016554	7	895	67	17727	7	1737	67	16885	3	518	63	17255	7	1006	59	16767	0	343	132	36028	1	672	131	35699	12	2148	108	30925	7	1565	113	31508	3	1744	111	31843	5	2101	109	31486
GO:0140142	nucleocytoplasmic carrier activity	MF	-4.921	0.198	-4.399	-5.093	-3.799	-4.482	-0.040	-0.840	-5.689	-0.546	1	0.468146718	1	1	1	1	0.612880683	0.903009753	1	0.860380262	0	902	27	17767	3	1741	24	16928	0	521	27	17291	0	1013	27	16799	0	343	47	36113	0	673	47	35783	3	2157	45	30988	1	1571	47	31574	0	1747	54	31900	2	2104	52	31543
GO:0140223	general transcription initiation factor activity	MF	-4.803	-5.510	-4.047	-4.741	-3.777	-4.460	-5.552	-5.216	-5.311	-5.509	1	1	1	1	1	1	1	1	1	1	0	902	24	17770	0	1744	24	16928	0	521	19	17299	0	1013	19	16807	0	343	46	36114	0	673	46	35784	0	2160	37	30996	0	1572	37	31584	0	1747	37	31917	0	2106	37	31558
GO:0140255	regulation of cellular response to phosphate starvation	BP	-2.722	-3.430	-2.200	-2.894	3.284	2.600	-3.732	-3.396	-3.308	-3.507	1	1	1	1	0.046189126	0.088991316	1	1	1	1	0	902	3	17791	0	1744	3	16949	0	521	3	17315	0	1013	3	16823	1	342	4	36156	1	672	4	35826	0	2160	6	31027	0	1572	6	31615	0	1747	5	31949	0	2106	5	31590
GO:0140268	endoplasmic reticulum-plasma membrane contact site	CC	-2.722	-3.430	-1.795	-2.488	-1.046	-1.729	-2.633	-2.297	-2.797	-2.996	1	1	1	1	1	1	1	1	1	1	0	902	3	17791	0	1744	3	16949	0	521	2	17316	0	1013	2	16824	0	343	3	36157	0	673	3	35827	0	2160	2	31031	0	1572	2	31619	0	1747	3	31951	0	2106	3	31592
GO:0140296	general transcription initiation factor binding	MF	-4.457	-5.165	-3.875	-4.569	-3.532	-4.215	-5.160	-4.823	-4.995	-5.194	1	1	1	1	1	1	1	1	1	1	0	902	17	17777	0	1744	17	16935	0	521	16	17302	0	1013	16	16810	0	343	36	36124	0	673	36	35794	0	2160	25	31008	0	1572	25	31596	0	1747	27	31927	0	2106	27	31568
GO:0140297	DNA-binding transcription factor binding	MF	-3.703	0.338	1.436	1.564	-2.892	1.095	0.190	0.527	1.237	0.574	1	0.543575679	0.233345547	0.088706118	1	0.298293413	0.583463913	0.468232702	0.07298691	0.336315525	0	902	8	17786	1	1743	7	16945	1	520	8	17310	2	1011	7	16819	0	343	19	36141	1	672	18	35812	1	2159	12	31021	1	1571	12	31609	3	1744	16	31938	2	2104	17	31578
GO:0140299	small molecule sensor activity	MF	1.197	0.488	1.030	1.112	-3.382	-4.065	0.589	0.927	0.874	0.675	0.144474879	0.38097835	0.318773547	0.165890586	1	1	0.255993863	0.134166029	0.150646224	0.221059642	2	900	12	17782	2	1742	12	16940	1	520	12	17306	2	1011	11	16815	0	343	31	36129	0	673	31	35799	3	2157	24	31009	3	1569	24	31597	3	1744	23	31931	3	2103	23	31572
GO:0140301	pollen-stigma interaction	BP	-2.722	-3.430	-1.795	-2.488	-1.046	-1.729	-3.039	-2.702	-3.085	-3.283	1	1	1	1	1	1	1	1	1	1	0	902	3	17791	0	1744	3	16949	0	521	2	17316	0	1013	2	16824	0	343	3	36157	0	673	3	35827	0	2160	3	31030	0	1572	3	31618	0	1747	4	31950	0	2106	4	31591
GO:0140303	intramembrane lipid transporter activity	MF	-4.189	-4.897	-3.500	-4.194	-2.513	-3.196	-4.937	-4.600	-4.590	-4.788	1	1	1	1	1	1	1	1	1	1	0	902	13	17781	0	1744	13	16939	0	521	11	17307	0	1013	11	16815	0	343	13	36147	0	673	13	35817	0	2160	20	31013	0	1572	20	31601	0	1747	18	31936	0	2106	18	31577
GO:0140312	cargo adaptor activity	MF	-4.022	-0.018	-3.181	-3.875	-2.513	-3.196	-4.506	-4.169	0.519	0.320	1	0.659911094	1	1	1	1	1	1	0.473090685	0.540210251	0	902	11	17783	1	1743	10	16942	0	521	8	17310	0	1013	8	16818	0	343	13	36147	0	673	13	35817	0	2160	13	31020	0	1572	13	31608	1	1746	11	31943	1	2105	11	31584
GO:0140313	molecular sequestering activity	MF	Inf	Inf	-1.101	Inf	-0.640	3.986	Inf	-1.604	-1.699	-1.897	0.048267725	0.093371232	1	0.056703942	1	0.036593253	0.065136891	1	1	1	1	901	0	17794	1	1743	0	16952	0	521	1	17317	1	1012	0	16826	0	343	2	36158	1	672	1	35829	1	2159	0	31033	0	1572	1	31620	0	1747	1	31953	0	2106	1	31594
GO:0140318	protein transporter activity	MF	0.402	0.136	0.159	-0.114	-0.033	0.396	-0.064	0.440	0.168	0.408	0.295706039	0.443121349	0.51535379	0.657819027	0.650545375	0.336938413	0.621069727	0.183371099	0.410407261	0.167940071	4	898	53	17741	6	1738	51	16901	2	519	57	17261	3	1010	56	16770	1	342	110	36050	3	670	108	35722	6	2154	92	30941	7	1565	91	31530	6	1741	93	31861	9	2097	90	31505
GO:0140326	ATPase-coupled intramembrane lipid transporter activity	MF	-4.109	-4.817	-3.405	-4.098	-2.345	-3.029	-4.831	-4.495	-4.533	-4.731	1	1	1	1	1	1	1	1	1	1	0	902	12	17782	0	1744	12	16940	0	521	10	17308	0	1013	10	16816	0	343	11	36149	0	673	11	35819	0	2160	18	31015	0	1572	18	31603	0	1747	17	31937	0	2106	17	31578
GO:0140327	flippase activity	MF	-3.415	-4.123	-2.711	-3.405	-1.046	-1.729	-4.138	-3.801	-3.308	-3.507	1	1	1	1	1	1	1	1	1	1	0	902	6	17788	0	1744	6	16946	0	521	5	17313	0	1013	5	16821	0	343	3	36157	0	673	3	35827	0	2160	9	31024	0	1572	9	31612	0	1747	5	31949	0	2106	5	31590
GO:0140328	floppase activity	MF	-2.722	-3.430	-1.101	-1.795	-0.640	-1.324	-3.550	-3.213	-2.392	-2.590	1	1	1	1	1	1	1	1	1	1	0	902	3	17791	0	1744	3	16949	0	521	1	17317	0	1013	1	16825	0	343	2	36158	0	673	2	35828	0	2160	5	31028	0	1572	5	31616	0	1747	2	31952	0	2106	2	31593
GO:0140333	glycerophospholipid flippase activity	MF	-2.722	-3.430	-1.101	-1.795	-0.640	-1.324	-3.550	-3.213	-2.392	-2.590	1	1	1	1	1	1	1	1	1	1	0	902	3	17791	0	1744	3	16949	0	521	1	17317	0	1013	1	16825	0	343	2	36158	0	673	2	35828	0	2160	5	31028	0	1572	5	31616	0	1747	2	31952	0	2106	2	31593
GO:0140338	sphingomyelin transfer activity	MF	-1.623	-2.331	-1.101	-1.795	-0.640	-1.324	-2.633	-2.297	-2.392	-2.590	1	1	1	1	1	1	1	1	1	1	0	902	1	17793	0	1744	1	16951	0	521	1	17317	0	1013	1	16825	0	343	2	36158	0	673	2	35828	0	2160	2	31031	0	1572	2	31619	0	1747	2	31952	0	2106	2	31593
GO:0140352	export from cell	BP	-0.055	-0.388	-0.316	0.134	-5.484	-0.443	-0.155	-0.465	-1.453	-0.526	0.611533567	0.915071901	0.777728138	0.398513902	1	0.846471051	0.745552912	0.925057403	0.999696199	0.964582014	7	895	146	17648	10	1734	143	16809	3	518	137	17181	9	1004	131	16695	0	343	252	35908	3	670	249	35581	13	2147	218	30815	7	1565	224	31397	3	1744	234	31720	9	2097	228	31367
GO:0140358	P-type transmembrane transporter activity	MF	-0.698	-6.047	-4.793	-5.486	-4.026	-4.710	-0.858	-0.521	-1.334	-6.162	0.868738723	1	1	1	1	1	0.947504201	0.850649005	0.977503739	1	1	901	40	17754	0	1744	41	16911	0	521	40	17278	0	1013	40	16786	0	343	59	36101	0	673	59	35771	2	2158	68	30965	2	1570	68	31553	1	1746	70	31884	0	2106	71	31524
GO:0140359	ABC-type transporter activity	MF	-0.765	-6.802	-0.858	-1.553	-4.864	-5.547	-0.908	-0.571	-0.527	-1.433	0.927313493	1	0.906216727	0.990728118	1	1	0.977280138	0.898409399	0.904819633	0.997621904	2	900	85	17709	0	1744	87	16865	1	520	79	17239	1	1012	79	16747	0	343	136	36024	0	673	136	35694	3	2157	107	30926	3	1569	107	31514	4	1743	124	31830	2	2104	126	31469
GO:0140414	phosphopantetheine-dependent carrier activity	MF	0.913	0.205	-3.299	0.741	-2.838	-3.521	0.879	-4.243	1.812	1.326	0.359394538	0.586210873	1	0.408739212	1	1	0.230610431	1	0.00303718	0.033285397	1	901	8	17786	1	1743	8	16944	0	521	9	17309	1	1012	8	16818	0	343	18	36142	0	673	18	35812	2	2158	12	31021	0	1572	14	31607	5	1742	15	31939	4	2102	16	31579
GO:0140426	pathogen-associated molecular pattern receptor signaling pathway	BP	1.047	0.338	-2.894	-3.587	-2.656	-3.339	-4.243	-3.907	-4.002	-4.200	0.32689116	0.543575679	1	1	1	1	1	1	1	1	1	901	7	17787	1	1743	7	16945	0	521	6	17312	0	1013	6	16820	0	343	15	36145	0	673	15	35815	0	2160	10	31023	0	1572	10	31611	0	1747	10	31944	0	2106	10	31585
GO:0140445	chromosome, telomeric repeat region	CC	-3.010	-3.717	-2.200	-2.894	-2.513	-3.196	-4.338	-4.002	-4.097	-4.295	1	1	1	1	1	1	1	1	1	1	0	902	4	17790	0	1744	4	16948	0	521	3	17315	0	1013	3	16823	0	343	13	36147	0	673	13	35817	0	2160	11	31022	0	1572	11	31610	0	1747	11	31943	0	2106	11	31584
GO:0140455	cytoplasm protein quality control	BP	-2.316	-3.024	-1.795	-2.488	-1.557	-2.240	-3.550	-3.213	-3.085	-3.283	1	1	1	1	1	1	1	1	1	1	0	902	2	17792	0	1744	2	16950	0	521	2	17316	0	1013	2	16824	0	343	5	36155	0	673	5	35825	0	2160	5	31028	0	1572	5	31616	0	1747	4	31950	0	2106	4	31591
GO:0140457	protein demethylase activity	MF	-4.569	-5.277	-4.281	-0.316	-3.880	-4.564	-0.444	-0.818	-0.798	-0.996	1	1	1	0.753880996	1	1	0.819876529	0.898175252	0.893921693	0.934172116	0	902	19	17775	0	1744	19	16933	0	521	24	17294	1	1012	23	16803	0	343	51	36109	0	673	51	35779	2	2158	45	30988	1	1571	46	31575	1	1746	41	31913	1	2105	41	31554
GO:0140463	chromatin-protein adaptor activity	MF	-1.623	-2.331	-1.101	-1.795	-0.640	-1.324	-1.940	-1.604	-2.392	-2.590	1	1	1	1	1	1	1	1	1	1	0	902	1	17793	0	1744	1	16951	0	521	1	17317	0	1013	1	16825	0	343	2	36158	0	673	2	35828	0	2160	1	31032	0	1572	1	31620	0	1747	2	31952	0	2106	2	31593
GO:0140474	mitochondrion-endoplasmic reticulum membrane tether activity	MF	-1.623	-2.331	-1.101	-1.795	-0.640	-1.324	-1.940	-1.604	-2.392	-2.590	1	1	1	1	1	1	1	1	1	1	0	902	1	17793	0	1744	1	16951	0	521	1	17317	0	1013	1	16825	0	343	2	36158	0	673	2	35828	0	2160	1	31032	0	1572	1	31620	0	1747	2	31952	0	2106	2	31593
GO:0140487	metal ion sequestering activity	MF	Inf	Inf	-1.101	Inf	-0.640	3.986	Inf	-1.604	-1.699	-1.897	0.048267725	0.093371232	1	0.056703942	1	0.036593253	0.065136891	1	1	1	1	901	0	17794	1	1743	0	16952	0	521	1	17317	1	1012	0	16826	0	343	2	36158	1	672	1	35829	1	2159	0	31033	0	1572	1	31620	0	1747	1	31953	0	2106	1	31594
GO:0140496	gamma-tubulin complex binding	MF	-1.623	-2.331	-1.101	-1.795	-0.640	-1.324	-2.633	-2.297	-2.392	-2.590	1	1	1	1	1	1	1	1	1	1	0	902	1	17793	0	1744	1	16951	0	521	1	17317	0	1013	1	16825	0	343	2	36158	0	673	2	35828	0	2160	2	31031	0	1572	2	31619	0	1747	2	31952	0	2106	2	31593
GO:0140513	nuclear protein-containing complex	CC	-0.854	-0.228	-0.376	-0.508	-1.982	-0.776	-0.003	-0.360	-0.312	-0.367	0.999973588	0.962049125	0.94274999	0.997210179	0.99999071	0.99940024	0.531052667	0.994728562	0.991514057	0.998710294	17	885	769	17025	60	1684	726	16226	15	506	717	16601	26	987	706	16120	2	341	1483	34677	13	660	1472	34358	88	2072	1268	29765	46	1526	1310	30311	54	1693	1334	30620	62	2044	1326	30269
GO:0140517	protein-RNA adaptor activity	MF	-1.623	-2.331	-1.101	-1.795	-0.640	-1.324	-2.633	-2.297	-2.392	-2.590	1	1	1	1	1	1	1	1	1	1	0	902	1	17793	0	1744	1	16951	0	521	1	17317	0	1013	1	16825	0	343	2	36158	0	673	2	35828	0	2160	2	31031	0	1572	2	31619	0	1747	2	31952	0	2106	2	31593
GO:0140527	reciprocal homologous recombination	BP	-1.200	1.429	0.465	0.683	-4.746	-0.805	-0.425	-1.728	0.578	0.672	0.963869556	1.79E-06	0.301197979	0.079238318	1	0.895562051	0.876175773	0.996286074	0.069839164	0.024755644	1	901	66	17728	20	1724	47	16905	3	518	63	17255	7	1006	59	16767	0	343	121	36039	1	672	120	35710	5	2155	110	30923	1	1571	114	31507	10	1737	103	31851	13	2093	100	31495
GO:0140534	endoplasmic reticulum protein-containing complex	CC	-0.741	-0.303	-5.537	-1.603	-5.045	-0.410	-1.617	-1.280	-0.191	-0.124	0.921229536	0.816874502	1	0.992667079	1	0.80579386	0.999446895	0.993487129	0.743050849	0.692592291	2	900	83	17711	6	1738	79	16873	0	521	84	17234	1	1012	83	16743	0	343	163	35997	2	671	161	35669	2	2158	145	30888	2	1570	145	31476	7	1740	155	31799	9	2097	153	31442
GO:0140535	intracellular protein-containing complex	CC	-0.933	-0.550	-0.861	-0.917	-2.441	-1.038	-0.356	-0.805	-0.930	-0.865	0.999960005	0.999804239	0.997971753	0.999980707	0.999988969	0.999841708	0.996438573	0.999997591	0.999999941	0.99999998	13	889	638	17156	37	1707	614	16338	8	513	617	16701	15	998	610	16216	1	342	1186	34974	8	665	1179	34651	53	2107	1076	29957	25	1547	1104	30517	24	1723	1090	30864	31	2075	1083	30512
GO:0140537	transcription regulator activator activity	MF	-1.623	-2.331	-1.101	-1.795	-0.640	-1.324	-2.633	-2.297	-1.699	-1.897	1	1	1	1	1	1	1	1	1	1	0	902	1	17793	0	1744	1	16951	0	521	1	17317	0	1013	1	16825	0	343	2	36158	0	673	2	35828	0	2160	2	31031	0	1572	2	31619	0	1747	1	31953	0	2106	1	31594
GO:0140546	defense response to symbiont	BP	-0.448	0.007	0.108	-0.166	0.898	0.210	-0.761	-0.719	-0.397	-0.596	0.821474176	0.558430786	0.542090573	0.690638624	0.13085096	0.446184706	0.969106952	0.943492271	0.844893065	0.929214769	2	900	62	17732	6	1738	58	16894	2	519	60	17258	3	1010	59	16767	3	340	130	36030	3	670	130	35700	4	2156	123	30910	3	1569	124	31497	4	1743	109	31845	4	2102	109	31486
GO:0140547	acquisition of seed longevity	BP	0.913	0.205	1.569	1.718	3.239	2.278	-4.885	-4.549	0.772	0.574	0.359394538	0.586210873	0.210367776	0.071615535	4.01E-06	0.001247199	1	1	0.259503736	0.336315525	1	901	8	17786	1	1743	8	16944	1	520	7	17311	2	1011	6	16820	5	338	21	36139	4	669	22	35808	0	2160	19	31014	0	1572	19	31602	2	1745	17	31937	2	2104	17	31578
GO:0140566	histone reader activity	MF	-1.623	-2.331	-1.101	-1.795	-0.640	-1.324	-1.940	-1.604	-2.392	-2.590	1	1	1	1	1	1	1	1	1	1	0	902	1	17793	0	1744	1	16951	0	521	1	17317	0	1013	1	16825	0	343	2	36158	0	673	2	35828	0	2160	1	31032	0	1572	1	31620	0	1747	2	31952	0	2106	2	31593
GO:0140597	protein carrier chaperone	MF	-3.415	-4.123	-2.711	-3.405	-2.587	-3.270	-4.338	-4.002	-4.264	-4.462	1	1	1	1	1	1	1	1	1	1	0	902	6	17788	0	1744	6	16946	0	521	5	17313	0	1013	5	16821	0	343	14	36146	0	673	14	35816	0	2160	11	31022	0	1572	11	31610	0	1747	13	31941	0	2106	13	31582
GO:0140640	catalytic activity, acting on a nucleic acid	MF	-0.792	-0.245	-0.781	-0.907	-7.063	-1.743	-0.023	-0.548	-0.352	-0.322	0.999657149	0.954668898	0.995066451	0.999959082	1	0.999999631	0.595849142	0.999618333	0.991359471	0.991800987	14	888	599	17195	46	1698	567	16385	8	513	571	16747	14	999	565	16261	0	343	1191	34969	4	669	1187	34643	72	2088	1058	29975	32	1540	1098	30523	41	1706	1056	30898	51	2055	1046	30549
GO:0140657	ATP-dependent activity	MF	-0.575	0.233	-0.714	-0.311	-1.699	-0.043	-0.181	-0.036	0.321	0.464	0.996439643	0.041928205	0.993200282	0.952148484	0.999769361	0.610249868	0.923494074	0.620750724	0.007171691	2.64E-05	18	884	622	17172	73	1671	567	16385	9	512	601	16717	26	987	584	16242	2	341	1129	35031	20	653	1111	34719	59	2101	1011	30022	49	1523	1021	30600	75	1672	1007	30947	102	2004	980	30615
GO:0140677	molecular function activator activity	MF	-0.643	0.067	-0.569	0.180	-1.236	0.302	0.261	0.288	0.323	0.167	0.957844739	0.430446101	0.896363335	0.316923205	0.968867783	0.235453834	0.117418477	0.129296389	0.087037886	0.24539716	5	897	187	17607	19	1725	173	16779	3	518	176	17142	12	1001	167	16659	1	342	364	35796	9	664	356	35474	28	2132	311	30722	21	1551	318	31303	24	1723	319	31635	25	2081	318	31277
GO:0140678	molecular function inhibitor activity	MF	0.430	0.496	0.391	0.435	1.355	0.535	0.427	0.347	0.610	0.461	0.150393394	0.042255294	0.259841752	0.132619873	0.00084127	0.108973161	0.044281353	0.129626848	0.009478596	0.033740139	9	893	116	17678	18	1726	107	16845	5	516	113	17205	10	1003	108	16718	9	334	250	35910	8	665	251	35579	22	2138	207	30826	15	1557	214	31407	21	1726	210	31744	22	2084	209	31386
GO:0140694	non-membrane-bounded organelle assembly	BP	-0.884	0.753	0.567	0.841	-0.954	0.895	0.882	0.536	0.623	0.869	0.974402025	0.000976218	0.114395747	0.002441091	0.927216167	0.005609362	1.85E-05	0.027293735	0.005966065	1.81E-05	3	899	143	17651	26	1718	120	16832	7	514	133	17185	17	996	123	16703	1	342	275	35885	12	661	264	35566	33	2127	198	30835	18	1554	213	31408	23	1724	227	31727	34	2072	216	31379
GO:0140718	facultative heterochromatin formation	BP	1.689	0.979	-3.993	1.206	-3.382	-4.065	0.877	1.480	1.014	0.815	0.027375581	0.136186985	1	0.078547686	1	1	0.105868847	0.00940325	0.114737377	0.172010404	3	899	11	17783	3	1741	11	16941	0	521	18	17300	3	1010	15	16811	0	343	31	36129	0	673	31	35799	4	2156	24	31009	5	1567	23	31598	3	1744	20	31934	3	2103	20	31575
GO:0140719	constitutive heterochromatin formation	BP	-1.623	-2.331	-2.488	2.817	-1.739	-2.422	1.577	3.008	2.912	3.812	1	1	1	0.017850267	1	1	0.236187822	0.012642645	0.015105549	0.000937824	0	902	1	17793	0	1744	1	16951	0	521	4	17314	2	1011	2	16824	0	343	6	36154	0	673	6	35824	1	2159	3	31030	2	1570	2	31619	2	1745	2	31952	3	2103	1	31594
GO:0140721	nuclease inhibitor activity	MF	-3.010	-3.717	-2.711	-3.405	-2.027	-2.710	-4.138	-3.801	-3.308	-3.507	1	1	1	1	1	1	1	1	1	1	0	902	4	17790	0	1744	4	16948	0	521	5	17313	0	1013	5	16821	0	343	8	36152	0	673	8	35822	0	2160	9	31024	0	1572	9	31612	0	1747	5	31949	0	2106	5	31590
GO:0140747	regulation of ncRNA transcription	BP	-1.623	-2.331	-1.101	-1.795	-0.640	-1.324	-2.633	-2.297	-1.699	-1.897	1	1	1	1	1	1	1	1	1	1	0	902	1	17793	0	1744	1	16951	0	521	1	17317	0	1013	1	16825	0	343	2	36158	0	673	2	35828	0	2160	2	31031	0	1572	2	31619	0	1747	1	31953	0	2106	1	31594
GO:0140766	siRNA-mediated gene silencing	BP	-2.316	-3.024	-2.200	-2.894	-0.640	-1.324	-2.633	-2.297	-3.085	-3.283	1	1	1	1	1	1	1	1	1	1	0	902	2	17792	0	1744	2	16950	0	521	3	17315	0	1013	3	16823	0	343	2	36158	0	673	2	35828	0	2160	2	31031	0	1572	2	31619	0	1747	4	31950	0	2106	4	31591
GO:0140767	enzyme-substrate adaptor activity	MF	-3.010	-3.717	-2.488	-3.182	-2.145	-2.828	-4.138	-3.801	-3.645	-3.843	1	1	1	1	1	1	1	1	1	1	0	902	4	17790	0	1744	4	16948	0	521	4	17314	0	1013	4	16822	0	343	9	36151	0	673	9	35821	0	2160	9	31024	0	1572	9	31612	0	1747	7	31947	0	2106	7	31588
GO:0140776	protein-containing complex destabilizing activity	MF	-1.623	-2.331	-1.101	-1.795	-0.640	-1.324	-2.633	-2.297	-2.392	-2.590	1	1	1	1	1	1	1	1	1	1	0	902	1	17793	0	1744	1	16951	0	521	1	17317	0	1013	1	16825	0	343	2	36158	0	673	2	35828	0	2160	2	31031	0	1572	2	31619	0	1747	2	31952	0	2106	2	31593
GO:0140824	thioredoxin-dependent peroxiredoxin activity	MF	-3.569	0.493	-2.894	-3.587	-2.781	-3.464	0.879	1.707	2.323	2.425	1	0.496550307	1	1	1	1	0.230610431	0.026150931	0.000509065	0.000116722	0	902	7	17787	1	1743	6	16946	0	521	6	17312	0	1013	6	16820	0	343	17	36143	0	673	17	35813	2	2158	12	31021	3	1569	11	31610	5	1742	9	31945	6	2100	8	31587
GO:0140828	metal cation:monoatomic cation antiporter activity	MF	0.652	-0.494	0.707	0.012	-4.108	-4.791	-0.509	-0.172	-5.632	-1.195	0.224807014	0.839572261	0.270936755	0.597917154	1	1	0.845668296	0.692672039	1	0.963270724	3	899	31	17763	2	1742	32	16920	2	519	33	17285	2	1011	33	16793	0	343	64	36096	0	673	64	35766	2	2158	48	30985	2	1570	48	31573	0	1747	51	31903	1	2105	50	31545
GO:0140938	histone H3 methyltransferase activity	MF	-0.053	1.054	1.113	0.869	-3.755	0.201	0.417	0.011	0.021	0.255	0.663447782	0.048488433	0.153459636	0.152435321	1	0.567984355	0.291661411	0.598335281	0.594584624	0.428868171	1	901	21	17773	5	1739	17	16935	2	519	22	17296	3	1010	21	16805	0	343	45	36115	1	672	44	35786	4	2156	38	30995	2	1570	40	31581	2	1745	36	31918	3	2103	35	31560
GO:0140939	histone H4 methyltransferase activity	MF	-1.623	-2.331	-1.101	-1.795	-0.640	-1.324	-2.633	-2.297	-2.392	-2.590	1	1	1	1	1	1	1	1	1	1	0	902	1	17793	0	1744	1	16951	0	521	1	17317	0	1013	1	16825	0	343	2	36158	0	673	2	35828	0	2160	2	31031	0	1572	2	31619	0	1747	2	31952	0	2106	2	31593
GO:0140962	multicellular organismal-level chemical homeostasis	BP	-4.843	-5.551	-4.281	-4.975	-3.900	-4.583	-0.399	-0.774	0.905	0.533	1	1	1	1	1	1	0.800594043	0.887771817	0.03272312	0.163381113	0	902	25	17769	0	1744	25	16927	0	521	24	17294	0	1013	24	16802	0	343	52	36108	0	673	52	35778	2	2158	43	30990	1	1571	44	31577	7	1740	52	31902	6	2100	53	31542
GO:0150005	enzyme activator complex	CC	-2.722	2.973	-1.795	-2.488	-1.557	-2.240	1.066	1.402	2.400	2.202	1	0.024515427	1	1	1	1	0.332464517	0.252822537	0.006447203	0.010849587	0	902	3	17791	2	1742	1	16951	0	521	2	17316	0	1013	2	16824	0	343	5	36155	0	673	5	35825	1	2159	5	31028	1	1571	5	31616	3	1744	5	31949	3	2103	5	31590
GO:0150115	cell-substrate junction organization	BP	-2.316	-3.024	-1.101	-1.795	-1.046	-1.729	-1.940	-1.604	-2.392	-2.590	1	1	1	1	1	1	1	1	1	1	0	902	2	17792	0	1744	2	16950	0	521	1	17317	0	1013	1	16825	0	343	3	36157	0	673	3	35827	0	2160	1	31032	0	1572	1	31620	0	1747	2	31952	0	2106	2	31593
GO:0160062	cutin-based cuticle development	BP	1.090	0.720	0.423	1.257	1.917	1.540	1.222	1.004	1.895	1.798	0.096947312	0.161890882	0.493044796	0.038438242	0.011689655	0.013572787	0.005153224	0.047397461	8.76E-07	1.16E-06	3	899	20	17774	4	1740	19	16933	1	520	22	17296	4	1009	19	16807	3	340	47	36113	4	669	46	35784	8	2152	34	30999	5	1567	37	31584	13	1734	36	31918	14	2092	35	31560
GO:1900000	regulation of anthocyanin catabolic process	BP	-1.623	-2.331	-1.101	-1.795	-0.640	-1.324	-1.940	-1.604	-2.392	-2.590	1	1	1	1	1	1	1	1	1	1	0	902	1	17793	0	1744	1	16951	0	521	1	17317	0	1013	1	16825	0	343	2	36158	0	673	2	35828	0	2160	1	31032	0	1572	1	31620	0	1747	2	31952	0	2106	2	31593
GO:1900027	regulation of ruffle assembly	BP	-2.316	-3.024	-1.795	-2.488	-1.334	-2.017	-3.039	-2.702	-3.085	-3.283	1	1	1	1	1	1	1	1	1	1	0	902	2	17792	0	1744	2	16950	0	521	2	17316	0	1013	2	16824	0	343	4	36156	0	673	4	35826	0	2160	3	31030	0	1572	3	31618	0	1747	4	31950	0	2106	4	31591
GO:1900030	regulation of pectin biosynthetic process	BP	-2.316	2.285	-2.200	-2.894	-1.739	-2.422	-3.039	2.319	-3.308	2.309	1	0.178028818	1	1	1	1	1	0.135599848	1	0.034585855	0	902	2	17792	1	1743	1	16951	0	521	3	17315	0	1013	3	16823	0	343	6	36154	0	673	6	35824	0	2160	3	31030	1	1571	2	31619	0	1747	5	31949	2	2104	3	31592
GO:1900032	regulation of trichome patterning	BP	1.607	0.898	2.822	2.128	-1.557	-2.240	-3.550	-3.213	-3.085	-3.283	0.219159786	0.387475471	0.084749791	0.160656687	1	1	1	1	1	1	1	901	4	17790	1	1743	4	16948	1	520	2	17316	1	1012	2	16824	0	343	5	36155	0	673	5	35825	0	2160	5	31028	0	1572	5	31616	0	1747	4	31950	0	2106	4	31591
GO:1900033	negative regulation of trichome patterning	BP	1.894	1.186	3.516	2.821	-1.046	-1.729	-3.039	-2.702	-2.797	-2.996	0.179550035	0.324378305	0.05732796	0.110195568	1	1	1	1	1	1	1	901	3	17791	1	1743	3	16949	1	520	1	17317	1	1012	1	16825	0	343	3	36157	0	673	3	35827	0	2160	3	31030	0	1572	3	31618	0	1747	3	31951	0	2106	3	31592
GO:1900034	regulation of cellular response to heat	BP	1.047	1.181	1.569	-3.875	-2.781	-3.464	0.879	1.216	0.352	0.153	0.32689116	0.1673727	0.210367776	1	1	1	0.230610431	0.140352862	0.526468853	0.596069168	1	901	7	17787	2	1742	6	16946	1	520	7	17311	0	1013	8	16818	0	343	17	36143	0	673	17	35813	2	2158	12	31021	2	1570	12	31609	1	1746	13	31941	1	2105	13	31582
GO:1900035	negative regulation of cellular response to heat	BP	-1.623	-2.331	-1.101	-1.795	-0.640	-1.324	-2.633	-2.297	-2.392	-2.590	1	1	1	1	1	1	1	1	1	1	0	902	1	17793	0	1744	1	16951	0	521	1	17317	0	1013	1	16825	0	343	2	36158	0	673	2	35828	0	2160	2	31031	0	1572	2	31619	0	1747	2	31952	0	2106	2	31593
GO:1900036	positive regulation of cellular response to heat	BP	1.383	1.587	1.906	-3.587	-2.513	-3.196	1.284	1.621	0.719	0.521	0.256859276	0.101437919	0.162329814	1	1	1	0.134813572	0.078501993	0.413699382	0.476630885	1	901	5	17789	2	1742	4	16948	1	520	5	17313	0	1013	6	16820	0	343	13	36147	0	673	13	35817	2	2158	8	31025	2	1570	8	31613	1	1746	9	31945	1	2105	9	31586
GO:1900037	regulation of cellular response to hypoxia	BP	-3.010	-3.717	-2.488	-3.182	-2.145	-2.828	-4.243	-3.907	0.519	1.104	1	1	1	1	1	1	1	1	0.473090685	0.171075831	0	902	4	17790	0	1744	4	16948	0	521	4	17314	0	1013	4	16822	0	343	9	36151	0	673	9	35821	0	2160	10	31023	0	1572	10	31611	1	1746	11	31943	2	2104	10	31585
GO:1900038	negative regulation of cellular response to hypoxia	BP	-1.623	-2.331	-1.101	-1.795	-0.640	-1.324	-2.633	-2.297	2.917	Inf	1	1	1	1	1	1	1	1	0.101268907	0.003927883	0	902	1	17793	0	1744	1	16951	0	521	1	17317	0	1013	1	16825	0	343	2	36158	0	673	2	35828	0	2160	2	31031	0	1572	2	31619	1	1746	1	31953	2	2104	0	31595
GO:1900039	positive regulation of cellular response to hypoxia	BP	-1.623	-2.331	-1.101	-1.795	-0.640	-1.324	-2.633	-2.297	-3.085	-3.283	1	1	1	1	1	1	1	1	1	1	0	902	1	17793	0	1744	1	16951	0	521	1	17317	0	1013	1	16825	0	343	2	36158	0	673	2	35828	0	2160	2	31031	0	1572	2	31619	0	1747	4	31950	0	2106	4	31591
GO:1900055	regulation of leaf senescence	BP	0.133	-0.270	-5.165	-0.519	-4.660	-5.343	-1.972	-0.523	-0.993	-1.890	0.499461209	0.767706647	1	0.848571697	1	1	0.999161474	0.879983162	0.970394688	0.998567936	3	899	52	17742	4	1740	51	16901	0	521	58	17260	2	1011	56	16770	0	343	111	36049	0	673	111	35719	1	2159	104	30929	3	1569	102	31519	2	1745	99	31855	1	2105	100	31495
GO:1900056	negative regulation of leaf senescence	BP	0.737	0.028	-4.194	0.513	-3.799	-4.482	-5.655	0.036	0.049	-0.866	0.26929641	0.596420202	1	0.357048723	1	1	1	0.585121026	0.579944157	0.908976019	2	900	19	17775	2	1742	19	16933	0	521	22	17296	2	1011	20	16806	0	343	47	36113	0	673	47	35783	0	2160	41	30992	2	1570	39	31582	2	1745	35	31919	1	2105	36	31559
GO:1900057	positive regulation of leaf senescence	BP	0.159	-0.549	-4.147	-4.841	-3.559	-4.242	-0.937	-0.600	-5.311	-5.509	0.589715127	0.828855217	1	1	1	1	0.92277131	0.842256578	1	1	1	901	17	17777	1	1743	17	16935	0	521	21	17297	0	1013	21	16805	0	343	37	36123	0	673	37	35793	1	2159	37	30996	1	1571	37	31584	0	1747	37	31917	0	2106	37	31558
GO:1900058	regulation of sulfate assimilation	BP	Inf	Inf	Inf	-1.795	-0.640	-1.324	Inf	Inf	2.917	2.719	0.048267725	0.093371232	0.029086185	1	1	1	0.065136891	0.047410915	0.101268907	0.121445787	1	901	0	17794	1	1743	0	16952	1	520	0	17318	0	1013	1	16825	0	343	2	36158	0	673	2	35828	1	2159	0	31033	1	1571	0	31621	1	1746	1	31953	1	2105	1	31594
GO:1900063	regulation of peroxisome organization	BP	-1.623	-2.331	-1.101	-1.795	-1.334	-2.017	-2.633	-2.297	-2.392	-2.590	1	1	1	1	1	1	1	1	1	1	0	902	1	17793	0	1744	1	16951	0	521	1	17317	0	1013	1	16825	0	343	4	36156	0	673	4	35826	0	2160	2	31031	0	1572	2	31619	0	1747	2	31952	0	2106	2	31593
GO:1900064	positive regulation of peroxisome organization	BP	-1.623	-2.331	-1.101	-1.795	-1.334	-2.017	-2.633	-2.297	-2.392	-2.590	1	1	1	1	1	1	1	1	1	1	0	902	1	17793	0	1744	1	16951	0	521	1	17317	0	1013	1	16825	0	343	4	36156	0	673	4	35826	0	2160	2	31031	0	1572	2	31619	0	1747	2	31952	0	2106	2	31593
GO:1900067	regulation of cellular response to alkaline pH	BP	-1.623	-2.331	Inf	-1.795	-1.046	-1.729	-2.633	-2.297	-2.392	-2.590	1	1	0.029086185	1	1	1	1	1	1	1	0	902	1	17793	0	1744	1	16951	1	520	0	17318	0	1013	1	16825	0	343	3	36157	0	673	3	35827	0	2160	2	31031	0	1572	2	31619	0	1747	2	31952	0	2106	2	31593
GO:1900069	regulation of cellular hyperosmotic salinity response	BP	-2.722	-3.430	-2.200	-2.894	-1.893	-2.576	-3.550	-3.213	-3.085	-3.283	1	1	1	1	1	1	1	1	1	1	0	902	3	17791	0	1744	3	16949	0	521	3	17315	0	1013	3	16823	0	343	7	36153	0	673	7	35823	0	2160	5	31028	0	1572	5	31616	0	1747	4	31950	0	2106	4	31591
GO:1900079	regulation of arginine biosynthetic process	BP	Inf	Inf	-1.101	-1.795	0.053	Inf	-2.633	-2.297	-2.392	Inf	0.048267725	0.093371232	1	1	1	0.018466889	1	1	1	0.003927883	1	901	0	17794	1	1743	0	16952	0	521	1	17317	0	1013	1	16825	0	343	1	36159	1	672	0	35830	0	2160	2	31031	0	1572	2	31619	0	1747	2	31952	2	2104	0	31595
GO:1900101	regulation of endoplasmic reticulum unfolded protein response	BP	-1.623	-2.331	-1.101	-1.795	-1.046	-1.729	-2.633	-2.297	-2.392	-2.590	1	1	1	1	1	1	1	1	1	1	0	902	1	17793	0	1744	1	16951	0	521	1	17317	0	1013	1	16825	0	343	3	36157	0	673	3	35827	0	2160	2	31031	0	1572	2	31619	0	1747	2	31952	0	2106	2	31593
GO:1900103	positive regulation of endoplasmic reticulum unfolded protein response	BP	-1.623	-2.331	-1.101	-1.795	-1.046	-1.729	-2.633	-2.297	-2.392	-2.590	1	1	1	1	1	1	1	1	1	1	0	902	1	17793	0	1744	1	16951	0	521	1	17317	0	1013	1	16825	0	343	3	36157	0	673	3	35827	0	2160	2	31031	0	1572	2	31619	0	1747	2	31952	0	2106	2	31593
GO:1900109	regulation of histone H3-K9 dimethylation	BP	-2.722	-3.430	-2.200	-2.894	-1.893	-2.576	-4.020	-3.683	-3.308	-3.507	1	1	1	1	1	1	1	1	1	1	0	902	3	17791	0	1744	3	16949	0	521	3	17315	0	1013	3	16823	0	343	7	36153	0	673	7	35823	0	2160	8	31025	0	1572	8	31613	0	1747	5	31949	0	2106	5	31590
GO:1900110	negative regulation of histone H3-K9 dimethylation	BP	-1.623	-2.331	-1.101	-1.795	-0.640	-1.324	-3.039	-2.702	-2.392	-2.590	1	1	1	1	1	1	1	1	1	1	0	902	1	17793	0	1744	1	16951	0	521	1	17317	0	1013	1	16825	0	343	2	36158	0	673	2	35828	0	2160	3	31030	0	1572	3	31618	0	1747	2	31952	0	2106	2	31593
GO:1900111	positive regulation of histone H3-K9 dimethylation	BP	-2.316	-3.024	-1.795	-2.488	-1.557	-2.240	-3.550	-3.213	-2.797	-2.996	1	1	1	1	1	1	1	1	1	1	0	902	2	17792	0	1744	2	16950	0	521	2	17316	0	1013	2	16824	0	343	5	36155	0	673	5	35825	0	2160	5	31028	0	1572	5	31616	0	1747	3	31951	0	2106	3	31592
GO:1900140	regulation of seedling development	BP	0.316	-0.396	-0.492	-0.243	-0.668	-1.352	-0.061	0.278	0.096	0.156	0.266164076	0.887696802	0.837553522	0.761321475	0.860935595	0.979518766	0.622802068	0.23056826	0.42787341	0.332319243	7	895	101	17693	7	1737	101	16851	2	519	109	17209	5	1008	106	16720	1	342	207	35953	1	672	207	35623	11	2149	168	30865	11	1561	168	31453	11	1736	183	31771	14	2092	180	31415
GO:1900150	regulation of defense response to fungus	BP	0.474	-0.235	0.147	-0.548	-4.198	-4.881	-0.901	-0.564	-0.601	-0.800	0.304014775	0.734817599	0.587807188	0.826700039	1	1	0.955599169	0.866632355	0.880029006	0.935715684	3	899	37	17757	3	1741	37	16915	1	520	29	17289	1	1012	29	16797	0	343	70	36090	0	673	70	35760	2	2158	71	30962	2	1570	71	31550	2	1745	67	31887	2	2104	67	31528
GO:1900151	regulation of nuclear-transcribed mRNA catabolic process, deadenylation-dependent decay	BP	-1.623	-2.331	-1.795	-2.488	-1.739	-2.422	-3.327	-2.990	-2.797	-2.996	1	1	1	1	1	1	1	1	1	1	0	902	1	17793	0	1744	1	16951	0	521	2	17316	0	1013	2	16824	0	343	6	36154	0	673	6	35824	0	2160	4	31029	0	1572	4	31617	0	1747	3	31951	0	2106	3	31592
GO:1900180	regulation of protein localization to nucleus	BP	-1.623	-2.331	-1.101	-1.795	-0.640	-1.324	-2.633	-2.297	-2.797	-2.996	1	1	1	1	1	1	1	1	1	1	0	902	1	17793	0	1744	1	16951	0	521	1	17317	0	1013	1	16825	0	343	2	36158	0	673	2	35828	0	2160	2	31031	0	1572	2	31619	0	1747	3	31951	0	2106	3	31592
GO:1900186	negative regulation of clathrin-dependent endocytosis	BP	-2.316	-3.024	-1.101	-1.795	-0.640	-1.324	-3.039	-2.702	-2.797	-2.996	1	1	1	1	1	1	1	1	1	1	0	902	2	17792	0	1744	2	16950	0	521	1	17317	0	1013	1	16825	0	343	2	36158	0	673	2	35828	0	2160	3	31030	0	1572	3	31618	0	1747	3	31951	0	2106	3	31592
GO:1900247	regulation of cytoplasmic translational elongation	BP	-3.821	-4.529	1.436	-3.993	-2.720	-3.403	0.724	-4.377	-4.695	-0.226	1	1	0.233345547	1	1	1	0.280153313	1	1	0.726139559	0	902	9	17785	0	1744	9	16943	1	520	8	17310	0	1013	9	16817	0	343	16	36144	0	673	16	35814	2	2158	14	31019	0	1572	16	31605	0	1747	20	31934	1	2105	19	31576
GO:1900274	regulation of phospholipase C activity	BP	-1.623	-2.331	-1.795	-2.488	-0.640	-1.324	-2.633	-2.297	-2.392	-2.590	1	1	1	1	1	1	1	1	1	1	0	902	1	17793	0	1744	1	16951	0	521	2	17316	0	1013	2	16824	0	343	2	36158	0	673	2	35828	0	2160	2	31031	0	1572	2	31619	0	1747	2	31952	0	2106	2	31593
GO:1900363	regulation of mRNA polyadenylation	BP	-3.415	-4.123	-2.894	-3.587	-2.345	-3.029	-4.338	-4.002	-4.097	-4.295	1	1	1	1	1	1	1	1	1	1	0	902	6	17788	0	1744	6	16946	0	521	6	17312	0	1013	6	16820	0	343	11	36149	0	673	11	35819	0	2160	11	31022	0	1572	11	31610	0	1747	11	31943	0	2106	11	31584
GO:1900364	negative regulation of mRNA polyadenylation	BP	-2.316	-3.024	-1.795	-2.488	-1.334	-2.017	-3.327	-2.990	-3.085	-3.283	1	1	1	1	1	1	1	1	1	1	0	902	2	17792	0	1744	2	16950	0	521	2	17316	0	1013	2	16824	0	343	4	36156	0	673	4	35826	0	2160	4	31029	0	1572	4	31617	0	1747	4	31950	0	2106	4	31591
GO:1900366	negative regulation of defense response to insect	BP	-2.316	-3.024	-1.795	-2.488	-1.557	-2.240	-3.039	-2.702	-2.797	-2.996	1	1	1	1	1	1	1	1	1	1	0	902	2	17792	0	1744	2	16950	0	521	2	17316	0	1013	2	16824	0	343	5	36155	0	673	5	35825	0	2160	3	31030	0	1572	3	31618	0	1747	3	31951	0	2106	3	31592
GO:1900367	positive regulation of defense response to insect	BP	1.047	0.338	-2.711	-3.405	3.416	3.289	0.277	1.398	1.660	0.639	0.32689116	0.543575679	1	1	0.003044396	0.000484672	0.554430314	0.108229878	0.076240801	0.441618283	1	901	7	17787	1	1743	7	16945	0	521	5	17313	0	1013	5	16821	2	341	7	36153	3	670	6	35824	1	2159	11	31022	2	1570	10	31611	2	1745	7	31947	1	2105	8	31587
GO:1900368	regulation of post-transcriptional gene silencing by RNA	BP	-4.022	-4.730	-3.500	-4.194	-3.039	-3.722	-4.985	-4.649	-4.644	-4.842	1	1	1	1	1	1	1	1	1	1	0	902	11	17783	0	1744	11	16941	0	521	11	17307	0	1013	11	16815	0	343	22	36138	0	673	22	35808	0	2160	21	31012	0	1572	21	31600	0	1747	19	31935	0	2106	19	31576
GO:1900369	negative regulation of post-transcriptional gene silencing by RNA	BP	-2.722	-3.430	-2.200	-2.894	-1.893	-2.576	-3.732	-3.396	-3.491	-3.689	1	1	1	1	1	1	1	1	1	1	0	902	3	17791	0	1744	3	16949	0	521	3	17315	0	1013	3	16823	0	343	7	36153	0	673	7	35823	0	2160	6	31027	0	1572	6	31615	0	1747	6	31948	0	2106	6	31589
GO:1900370	positive regulation of post-transcriptional gene silencing by RNA	BP	-3.415	-4.123	-2.894	-3.587	-2.250	-2.933	-4.243	-3.907	-3.896	-4.094	1	1	1	1	1	1	1	1	1	1	0	902	6	17788	0	1744	6	16946	0	521	6	17312	0	1013	6	16820	0	343	10	36150	0	673	10	35820	0	2160	10	31023	0	1572	10	31611	0	1747	9	31945	0	2106	9	31586
GO:1900371	regulation of purine nucleotide biosynthetic process	BP	-1.623	-2.331	-1.795	-2.488	-1.046	-1.729	-2.633	-2.297	-2.392	-2.590	1	1	1	1	1	1	1	1	1	1	0	902	1	17793	0	1744	1	16951	0	521	2	17316	0	1013	2	16824	0	343	3	36157	0	673	3	35827	0	2160	2	31031	0	1572	2	31619	0	1747	2	31952	0	2106	2	31593
GO:1900376	regulation of secondary metabolite biosynthetic process	BP	1.845	1.314	1.432	1.334	1.371	1.417	0.822	0.951	1.430	1.231	0.000365677	0.004083438	0.042668105	0.016518389	0.097719615	0.019863272	0.064280014	0.056066697	0.00041283	0.001734662	7	895	22	17772	8	1736	21	16931	3	518	24	17294	5	1008	22	16804	2	341	54	36106	4	669	52	35778	6	2154	38	30995	5	1567	39	31582	10	1737	44	31910	10	2096	44	31551
GO:1900377	negative regulation of secondary metabolite biosynthetic process	BP	-1.623	-2.331	-1.101	-1.795	0.053	-0.630	-2.633	-2.297	-2.392	-2.590	1	1	1	1	1	1	1	1	1	1	0	902	1	17793	0	1744	1	16951	0	521	1	17317	0	1013	1	16825	0	343	1	36159	0	673	1	35829	0	2160	2	31031	0	1572	2	31619	0	1747	2	31952	0	2106	2	31593
GO:1900378	positive regulation of secondary metabolite biosynthetic process	BP	-3.233	-3.941	-2.488	-3.182	-1.893	-2.576	-3.886	-3.550	-3.896	-4.094	1	1	1	1	1	1	1	1	1	1	0	902	5	17789	0	1744	5	16947	0	521	4	17314	0	1013	4	16822	0	343	7	36153	0	673	7	35823	0	2160	7	31026	0	1572	7	31614	0	1747	9	31945	0	2106	9	31586
GO:1900384	regulation of flavonol biosynthetic process	BP	3.394	2.685	2.129	3.222	3.416	2.730	1.166	1.503	1.526	1.328	0.001041617	0.007033382	0.137227979	0.001667368	0.003044396	0.011248088	0.157955592	0.093018289	0.092106909	0.126504862	3	899	2	17792	3	1741	2	16950	1	520	4	17314	3	1010	2	16824	2	341	7	36153	2	671	7	35823	2	2158	9	31024	2	1570	9	31612	2	1745	8	31946	2	2104	8	31587
GO:1900386	positive regulation of flavonol biosynthetic process	BP	3.682	2.973	-2.200	2.128	3.284	2.600	-3.886	-3.550	-3.491	-3.689	0.006757736	0.024515427	1	0.160656687	0.046189126	0.088991316	1	1	1	1	2	900	1	17793	2	1742	1	16951	0	521	3	17315	1	1012	2	16824	1	342	4	36156	1	672	4	35826	0	2160	7	31026	0	1572	7	31614	0	1747	6	31948	0	2106	6	31589
GO:1900407	regulation of cellular response to oxidative stress	BP	-2.722	-3.430	-1.795	-2.488	-1.557	-2.240	2.265	2.602	-3.645	-3.843	1	1	1	1	1	1	0.037154256	0.020411297	1	1	0	902	3	17791	0	1744	3	16949	0	521	2	17316	0	1013	2	16824	0	343	5	36155	0	673	5	35825	2	2158	3	31030	2	1570	3	31618	0	1747	7	31947	0	2106	7	31588
GO:1900409	positive regulation of cellular response to oxidative stress	BP	-2.316	-3.024	-1.101	-1.795	-1.046	-1.729	-3.039	-2.702	-3.085	-3.283	1	1	1	1	1	1	1	1	1	1	0	902	2	17792	0	1744	2	16950	0	521	1	17317	0	1013	1	16825	0	343	3	36157	0	673	3	35827	0	2160	3	31030	0	1572	3	31618	0	1747	4	31950	0	2106	4	31591
GO:1900424	regulation of defense response to bacterium	BP	-0.432	0.349	-0.513	-0.077	-4.763	-0.123	0.082	0.113	-0.369	-0.335	0.814638738	0.23203944	0.81459412	0.634583759	1	0.665781968	0.466624525	0.456501481	0.829659387	0.826577038	2	900	61	17733	8	1736	55	16897	1	520	56	17262	3	1010	54	16772	0	343	123	36037	2	671	121	35709	8	2152	106	30927	6	1566	108	31513	4	1743	106	31848	5	2101	105	31490
GO:1900425	negative regulation of defense response to bacterium	BP	0.353	0.408	1.117	0.422	-3.244	-3.927	0.836	0.404	0.347	0.148	0.524009963	0.41512358	0.298351426	0.50377473	1	1	0.116814957	0.402675853	0.431373326	0.531223541	1	901	14	17780	2	1742	13	16939	1	520	11	17307	1	1012	11	16815	0	343	27	36133	0	673	27	35803	4	2156	25	31008	2	1570	27	31594	2	1745	26	31928	2	2104	26	31569
GO:1900426	positive regulation of defense response to bacterium	BP	-0.592	0.635	-4.687	-0.018	-4.226	0.425	0.011	0.043	-0.555	-0.334	0.839948505	0.126185416	1	0.613396774	1	0.384820193	0.567942197	0.557416519	0.864000669	0.791006233	1	901	36	17758	6	1738	31	16921	0	521	36	17282	2	1011	34	16792	0	343	72	36088	2	671	70	35760	4	2156	57	30976	3	1569	58	31563	2	1745	64	31890	3	2103	63	31532
GO:1900428	regulation of filamentous growth of a population of unicellular organisms	BP	-1.623	-2.331	-1.101	-1.795	0.053	-0.630	-1.940	-1.604	-1.699	-1.897	1	1	1	1	1	1	1	1	1	1	0	902	1	17793	0	1744	1	16951	0	521	1	17317	0	1013	1	16825	0	343	1	36159	0	673	1	35829	0	2160	1	31032	0	1572	1	31620	0	1747	1	31953	0	2106	1	31594
GO:1900430	positive regulation of filamentous growth of a population of unicellular organisms	BP	-1.623	-2.331	-1.101	-1.795	0.053	-0.630	-1.940	-1.604	-1.699	-1.897	1	1	1	1	1	1	1	1	1	1	0	902	1	17793	0	1744	1	16951	0	521	1	17317	0	1013	1	16825	0	343	1	36159	0	673	1	35829	0	2160	1	31032	0	1572	1	31620	0	1747	1	31953	0	2106	1	31594
GO:1900457	regulation of brassinosteroid mediated signaling pathway	BP	0.353	-0.355	-3.741	0.255	-3.612	-4.295	-5.525	0.173	1.039	0.515	0.524009963	0.770284435	1	0.558492559	1	1	1	0.514293168	0.068084405	0.289863878	1	901	14	17780	1	1743	14	16938	0	521	14	17304	1	1012	13	16813	0	343	39	36121	0	673	39	35791	0	2160	36	30997	2	1570	34	31587	4	1743	26	31928	3	2103	27	31568
GO:1900458	negative regulation of brassinosteroid mediated signaling pathway	BP	-3.569	-4.277	-2.711	-3.405	-2.838	-3.521	-4.937	-4.600	-4.338	-4.536	1	1	1	1	1	1	1	1	1	1	0	902	7	17787	0	1744	7	16945	0	521	5	17313	0	1013	5	16821	0	343	18	36142	0	673	18	35812	0	2160	20	31013	0	1572	20	31601	0	1747	14	31940	0	2106	14	31581
GO:1900459	positive regulation of brassinosteroid mediated signaling pathway	BP	-2.316	-3.024	-1.795	-2.488	-1.046	-1.729	-3.327	-2.990	-3.085	-3.283	1	1	1	1	1	1	1	1	1	1	0	902	2	17792	0	1744	2	16950	0	521	2	17316	0	1013	2	16824	0	343	3	36157	0	673	3	35827	0	2160	4	31029	0	1572	4	31617	0	1747	4	31950	0	2106	4	31591
GO:1900461	positive regulation of pseudohyphal growth by positive regulation of transcription from RNA polymerase II promoter	BP	-1.623	-2.331	-1.101	-1.795	0.053	-0.630	-1.940	-1.604	-1.699	-1.897	1	1	1	1	1	1	1	1	1	1	0	902	1	17793	0	1744	1	16951	0	521	1	17317	0	1013	1	16825	0	343	1	36159	0	673	1	35829	0	2160	1	31032	0	1572	1	31620	0	1747	1	31953	0	2106	1	31594
GO:1900486	positive regulation of isopentenyl diphosphate biosynthetic process, mevalonate pathway	BP	-1.623	-2.331	-1.101	-1.795	-1.046	-1.729	-2.633	-2.297	-2.392	-2.590	1	1	1	1	1	1	1	1	1	1	0	902	1	17793	0	1744	1	16951	0	521	1	17317	0	1013	1	16825	0	343	3	36157	0	673	3	35827	0	2160	2	31031	0	1572	2	31619	0	1747	2	31952	0	2106	2	31593
GO:1900542	regulation of purine nucleotide metabolic process	BP	-3.233	-3.941	-2.894	-3.587	-2.513	-3.196	0.478	-3.907	-4.002	-4.200	1	1	1	1	1	1	0.490154154	1	1	1	0	902	5	17789	0	1744	5	16947	0	521	6	17312	0	1013	6	16820	0	343	13	36147	0	673	13	35817	1	2159	9	31024	0	1572	10	31611	0	1747	10	31944	0	2106	10	31585
GO:1900544	positive regulation of purine nucleotide metabolic process	BP	-1.623	-2.331	-1.101	-1.795	-1.046	-1.729	-2.633	-2.297	-2.392	-2.590	1	1	1	1	1	1	1	1	1	1	0	902	1	17793	0	1744	1	16951	0	521	1	17317	0	1013	1	16825	0	343	3	36157	0	673	3	35827	0	2160	2	31031	0	1572	2	31619	0	1747	2	31952	0	2106	2	31593
GO:1900618	regulation of shoot system morphogenesis	BP	-4.189	-4.897	1.030	-4.361	-3.244	-3.927	-5.160	-4.823	-0.262	-0.460	1	1	0.318773547	1	1	1	1	1	0.736871854	0.80191239	0	902	13	17781	0	1744	13	16939	1	520	12	17306	0	1013	13	16813	0	343	27	36133	0	673	27	35803	0	2160	25	31008	0	1572	25	31596	1	1746	24	31930	1	2105	24	31571
GO:1900673	olefin metabolic process	BP	-0.266	-0.975	-4.399	-5.093	0.863	-4.460	-0.509	-5.517	0.489	0.291	0.73728522	0.92924558	1	1	0.352938803	1	0.845668296	1	0.24979008	0.369270084	1	901	26	17768	1	1743	26	16926	0	521	27	17291	0	1013	27	16799	1	342	45	36115	0	673	46	35784	2	2158	48	30985	0	1572	50	31571	4	1743	45	31909	4	2102	45	31550
GO:1900674	olefin biosynthetic process	BP	-0.266	-0.975	-4.399	-5.093	0.863	-4.460	-0.509	-5.517	0.489	0.291	0.73728522	0.92924558	1	1	0.352938803	1	0.845668296	1	0.24979008	0.369270084	1	901	26	17768	1	1743	26	16926	0	521	27	17291	0	1013	27	16799	1	342	45	36115	0	673	46	35784	2	2158	48	30985	0	1572	50	31571	4	1743	45	31909	4	2102	45	31550
GO:1900864	mitochondrial RNA modification	BP	-4.957	-5.665	-4.470	-5.164	-4.139	-4.822	-1.387	-5.683	-5.761	-5.959	1	1	1	1	1	1	0.981269046	1	1	1	0	902	28	17766	0	1744	28	16924	0	521	29	17289	0	1013	29	16797	0	343	66	36094	0	673	66	35764	1	2159	58	30975	0	1572	59	31562	0	1747	58	31896	0	2106	58	31537
GO:1900865	chloroplast RNA modification	BP	-4.457	-0.489	-3.741	-4.435	-3.532	-4.215	-5.438	-5.101	0.929	-0.028	1	0.811211738	1	1	1	1	1	1	0.090153494	0.621432507	0	902	17	17777	1	1743	16	16936	0	521	14	17304	0	1013	14	16812	0	343	36	36124	0	673	36	35794	0	2160	33	31000	0	1572	33	31588	4	1743	29	31925	2	2104	31	31564
GO:1900866	glycolate transport	BP	-1.623	-2.331	-1.101	-1.795	-0.640	-1.324	-3.039	-2.702	-3.085	-3.283	1	1	1	1	1	1	1	1	1	1	0	902	1	17793	0	1744	1	16951	0	521	1	17317	0	1013	1	16825	0	343	2	36158	0	673	2	35828	0	2160	3	31030	0	1572	3	31618	0	1747	4	31950	0	2106	4	31591
GO:1900871	chloroplast mRNA modification	BP	-3.010	-3.717	-2.488	-3.182	-2.145	-2.828	-3.886	-3.550	-3.778	-3.977	1	1	1	1	1	1	1	1	1	1	0	902	4	17790	0	1744	4	16948	0	521	4	17314	0	1013	4	16822	0	343	9	36151	0	673	9	35821	0	2160	7	31026	0	1572	7	31614	0	1747	8	31946	0	2106	8	31587
GO:1900908	regulation of olefin metabolic process	BP	0.795	0.087	-3.500	-4.194	2.031	-3.339	-0.158	-4.495	0.083	-0.115	0.390330038	0.624865531	1	1	0.13228269	1	0.702611735	1	0.617558204	0.688260372	1	901	9	17785	1	1743	9	16943	0	521	11	17307	0	1013	11	16815	1	342	14	36146	0	673	15	35815	1	2159	17	31016	0	1572	18	31603	1	1746	17	31937	1	2105	17	31578
GO:1900909	negative regulation of olefin metabolic process	BP	1.894	1.186	-2.488	-3.182	3.061	-2.422	0.883	-3.550	0.971	0.773	0.179550035	0.324378305	1	1	0.055168462	1	0.375953622	1	0.347617986	0.404264582	1	901	3	17791	1	1743	3	16949	0	521	4	17314	0	1013	4	16822	1	342	5	36155	0	673	6	35824	1	2159	6	31027	0	1572	7	31614	1	1746	7	31947	1	2105	7	31588
GO:1900910	positive regulation of olefin metabolic process	BP	-2.316	-3.024	-2.488	-3.182	-0.640	-1.324	-3.039	-2.702	-2.392	-2.590	1	1	1	1	1	1	1	1	1	1	0	902	2	17792	0	1744	2	16950	0	521	4	17314	0	1013	4	16822	0	343	2	36158	0	673	2	35828	0	2160	3	31030	0	1572	3	31618	0	1747	2	31952	0	2106	2	31593
GO:1900911	regulation of olefin biosynthetic process	BP	0.795	0.087	-3.500	-4.194	2.031	-3.339	-0.158	-4.495	0.083	-0.115	0.390330038	0.624865531	1	1	0.13228269	1	0.702611735	1	0.617558204	0.688260372	1	901	9	17785	1	1743	9	16943	0	521	11	17307	0	1013	11	16815	1	342	14	36146	0	673	15	35815	1	2159	17	31016	0	1572	18	31603	1	1746	17	31937	1	2105	17	31578
GO:1900912	negative regulation of olefin biosynthetic process	BP	1.894	1.186	-2.488	-3.182	3.061	-2.422	0.883	-3.550	0.971	0.773	0.179550035	0.324378305	1	1	0.055168462	1	0.375953622	1	0.347617986	0.404264582	1	901	3	17791	1	1743	3	16949	0	521	4	17314	0	1013	4	16822	1	342	5	36155	0	673	6	35824	1	2159	6	31027	0	1572	7	31614	1	1746	7	31947	1	2105	7	31588
GO:1900913	positive regulation of olefin biosynthetic process	BP	-2.316	-3.024	-2.488	-3.182	-0.640	-1.324	-3.039	-2.702	-2.392	-2.590	1	1	1	1	1	1	1	1	1	1	0	902	2	17792	0	1744	2	16950	0	521	4	17314	0	1013	4	16822	0	343	2	36158	0	673	2	35828	0	2160	3	31030	0	1572	3	31618	0	1747	2	31952	0	2106	2	31593
GO:1901000	regulation of response to salt stress	BP	-5.263	-0.180	0.770	0.074	-4.226	-4.909	0.118	0.216	0.983	0.632	1	0.701957996	0.249201154	0.565573473	1	1	0.470078129	0.414815227	0.016002002	0.098455159	0	902	38	17756	3	1741	35	16917	2	519	31	17287	2	1011	31	16795	0	343	72	36088	0	673	72	35758	5	2155	64	30969	4	1568	65	31556	8	1739	55	31899	7	2099	56	31539
GO:1901001	negative regulation of response to salt stress	BP	-4.189	-0.201	1.903	1.207	-3.039	-3.722	0.877	1.214	1.930	1.731	1	0.720490709	0.045953976	0.145586362	1	1	0.153461491	0.074883073	0.000709952	0.00187856	0	902	13	17781	1	1743	12	16940	2	519	10	17308	2	1011	10	16816	0	343	22	36138	0	673	22	35808	3	2157	18	31015	3	1569	18	31603	6	1741	16	31938	6	2100	16	31579
GO:1901002	positive regulation of response to salt stress	BP	-4.109	-4.817	-3.299	-3.993	-3.167	-3.850	-4.937	-4.600	-0.128	-4.989	1	1	1	1	1	1	1	1	0.691133545	1	0	902	12	17782	0	1744	12	16940	0	521	9	17309	0	1013	9	16817	0	343	25	36135	0	673	25	35805	0	2160	20	31013	0	1572	20	31601	1	1746	21	31933	0	2106	22	31573
GO:1901004	ubiquinone-6 metabolic process	BP	-3.010	-3.717	-2.488	-3.182	-2.027	-2.710	-4.020	-3.683	-3.778	-3.977	1	1	1	1	1	1	1	1	1	1	0	902	4	17790	0	1744	4	16948	0	521	4	17314	0	1013	4	16822	0	343	8	36152	0	673	8	35822	0	2160	8	31025	0	1572	8	31613	0	1747	8	31946	0	2106	8	31587
GO:1901006	ubiquinone-6 biosynthetic process	BP	-3.010	-3.717	-2.488	-3.182	-2.027	-2.710	-4.020	-3.683	-3.778	-3.977	1	1	1	1	1	1	1	1	1	1	0	902	4	17790	0	1744	4	16948	0	521	4	17314	0	1013	4	16822	0	343	8	36152	0	673	8	35822	0	2160	8	31025	0	1572	8	31613	0	1747	8	31946	0	2106	8	31587
GO:1901031	regulation of response to reactive oxygen species	BP	-2.722	-3.430	-2.200	-2.894	-1.739	-2.422	2.265	2.602	-3.778	-3.977	1	1	1	1	1	1	0.037154256	0.020411297	1	1	0	902	3	17791	0	1744	3	16949	0	521	3	17315	0	1013	3	16823	0	343	6	36154	0	673	6	35824	2	2158	3	31030	2	1570	3	31618	0	1747	8	31946	0	2106	8	31587
GO:1901038	cyanidin 3-O-glucoside metabolic process	BP	Inf	Inf	Inf	Inf	0.053	Inf	2.675	3.012	Inf	Inf	0.048267725	0.093371232	0.029086185	0.056703942	1	0.018466889	0.126032815	0.092575406	0.00270096	0.003927883	1	901	0	17794	1	1743	0	16952	1	520	0	17318	1	1012	0	16826	0	343	1	36159	1	672	0	35830	1	2159	1	31032	1	1571	1	31620	2	1745	0	31954	2	2104	0	31595
GO:1901064	syringal lignin metabolic process	BP	-1.623	-2.331	-1.795	-2.488	-0.640	-1.324	-1.940	-1.604	-2.797	-2.996	1	1	1	1	1	1	1	1	1	1	0	902	1	17793	0	1744	1	16951	0	521	2	17316	0	1013	2	16824	0	343	2	36158	0	673	2	35828	0	2160	1	31032	0	1572	1	31620	0	1747	3	31951	0	2106	3	31592
GO:1901066	syringal lignin biosynthetic process	BP	-1.623	-2.331	-1.795	-2.488	-0.640	-1.324	-1.940	-1.604	-2.797	-2.996	1	1	1	1	1	1	1	1	1	1	0	902	1	17793	0	1744	1	16951	0	521	2	17316	0	1013	2	16824	0	343	2	36158	0	673	2	35828	0	2160	1	31032	0	1572	1	31620	0	1747	3	31951	0	2106	3	31592
GO:1901068	guanosine-containing compound metabolic process	BP	-2.722	-3.430	-1.795	-2.488	-1.739	-2.422	-3.732	-3.396	-3.308	-3.507	1	1	1	1	1	1	1	1	1	1	0	902	3	17791	0	1744	3	16949	0	521	2	17316	0	1013	2	16824	0	343	6	36154	0	673	6	35824	0	2160	6	31027	0	1572	6	31615	0	1747	5	31949	0	2106	5	31590
GO:1901071	glucosamine-containing compound metabolic process	BP	-4.022	0.776	-3.500	0.518	-2.943	1.041	-4.885	0.867	0.609	0.867	1	0.274409902	1	0.473925699	1	0.31125855	1	0.226824591	0.318275636	0.156419657	0	902	11	17783	2	1742	9	16943	0	521	11	17307	1	1012	10	16816	0	343	20	36140	1	672	19	35811	0	2160	19	31014	2	1570	17	31604	2	1745	20	31934	3	2103	19	31576
GO:1901072	glucosamine-containing compound catabolic process	BP	-3.010	1.186	-2.711	1.434	-1.739	2.377	-3.550	2.602	1.660	1.461	1	0.324378305	1	0.253163818	1	0.105817135	1	0.020411297	0.076240801	0.105434975	0	902	4	17790	1	1743	3	16949	0	521	5	17313	1	1012	4	16822	0	343	6	36154	1	672	5	35825	0	2160	5	31028	2	1570	3	31618	2	1745	7	31947	2	2104	7	31588
GO:1901073	glucosamine-containing compound biosynthetic process	BP	-1.623	Inf	-1.101	-1.795	-0.640	-1.324	-2.633	-2.297	-2.392	-2.590	1	0.093371232	1	1	1	1	1	1	1	1	0	902	1	17793	1	1743	0	16952	0	521	1	17317	0	1013	1	16825	0	343	2	36158	0	673	2	35828	0	2160	2	31031	0	1572	2	31619	0	1747	2	31952	0	2106	2	31593
GO:1901096	regulation of autophagosome maturation	BP	-1.623	-2.331	-1.101	-1.795	-0.640	-1.324	-2.633	-2.297	-1.699	-1.897	1	1	1	1	1	1	1	1	1	1	0	902	1	17793	0	1744	1	16951	0	521	1	17317	0	1013	1	16825	0	343	2	36158	0	673	2	35828	0	2160	2	31031	0	1572	2	31619	0	1747	1	31953	0	2106	1	31594
GO:1901135	carbohydrate derivative metabolic process	BP	0.826	0.430	0.695	0.405	1.231	0.831	0.326	0.450	0.288	0.185	1.56E-11	1.42E-05	1.96E-05	0.001318945	4.06E-12	4.70E-09	0.000347479	1.40E-05	0.00380434	0.036230761	97	805	892	16902	132	1612	857	16095	49	472	853	16465	73	940	829	15997	50	293	1717	34443	69	604	1698	34132	141	2019	1490	29543	115	1457	1516	30105	111	1636	1547	30407	122	1984	1536	30059
GO:1901136	carbohydrate derivative catabolic process	BP	0.153	-0.557	0.780	0.640	0.147	0.163	-0.155	0.690	0.041	0.036	0.48715654	0.891093183	0.170314011	0.143104178	0.585493606	0.514486859	0.695881831	0.060361311	0.534262728	0.531245153	3	899	51	17743	3	1741	51	16901	3	518	46	17272	5	1008	44	16782	1	342	92	36068	2	671	91	35739	5	2155	84	30949	8	1564	81	31540	5	1742	88	31866	6	2100	87	31508
GO:1901137	carbohydrate derivative biosynthetic process	BP	1.054	0.666	0.664	0.487	1.306	0.948	0.575	0.637	0.585	0.446	2.81E-12	9.65E-08	0.001646853	0.002671291	3.05E-09	7.51E-08	5.30E-07	9.46E-07	2.91E-06	0.000156848	67	835	484	17310	90	1654	461	16491	27	494	474	16844	44	969	457	16369	32	311	981	35179	45	628	968	34862	99	2061	817	30216	77	1495	839	30782	82	1665	853	31101	87	2019	848	30747
GO:1901140	p-coumaryl alcohol transport	BP	-1.623	-2.331	-1.101	-1.795	-0.640	-1.324	NA	NA	-2.392	-2.590	1	1	1	1	1	1	NA	NA	1	1	0	902	1	17793	0	1744	1	16951	0	521	1	17317	0	1013	1	16825	0	343	2	36158	0	673	2	35828	NA	NA	NA	NA	NA	NA	NA	NA	0	1747	2	31952	0	2106	2	31593
GO:1901141	regulation of lignin biosynthetic process	BP	0.427	0.488	-3.741	0.255	-3.206	-3.889	-0.098	0.239	-4.958	-5.156	0.499850757	0.38097835	1	0.558492559	1	1	0.681879668	0.562169552	1	1	1	901	13	17781	2	1742	12	16940	0	521	14	17304	1	1012	13	16813	0	343	26	36134	0	673	26	35804	1	2159	16	31017	1	1571	16	31605	0	1747	26	31928	0	2106	26	31569
GO:1901149	salicylic acid binding	MF	0.215	-0.058	0.218	1.023	-4.108	-0.159	1.040	1.378	1.506	1.083	0.493462623	0.627146366	0.562698462	0.071281915	1	0.696986593	0.005741165	0.000551816	6.08E-05	0.004393803	2	900	32	17762	3	1741	31	16921	1	520	27	17291	4	1009	24	16802	0	343	64	36096	1	672	63	35767	10	2150	51	30982	10	1562	51	31570	12	1735	49	31905	10	2096	51	31544
GO:1901160	primary amino compound metabolic process	BP	-3.415	0.675	-2.488	-3.182	-2.145	-2.828	-4.338	-4.002	0.837	1.461	1	0.444682982	1	1	1	1	1	1	0.381540134	0.105434975	0	902	6	17788	1	1743	5	16947	0	521	4	17314	0	1013	4	16822	0	343	9	36151	0	673	9	35821	0	2160	11	31022	0	1572	11	31610	1	1746	8	31946	2	2104	7	31588
GO:1901162	primary amino compound biosynthetic process	BP	-2.316	2.285	-1.101	-1.795	-0.640	-1.324	-3.039	-2.702	2.917	Inf	1	0.178028818	1	1	1	1	1	1	0.101268907	0.003927883	0	902	2	17792	1	1743	1	16951	0	521	1	17317	0	1013	1	16825	0	343	2	36158	0	673	2	35828	0	2160	3	31030	0	1572	3	31618	1	1746	1	31953	2	2104	0	31595
GO:1901175	lycopene metabolic process	BP	-1.623	-2.331	-1.101	-1.795	-0.640	-1.324	-2.633	-2.297	-2.392	-2.590	1	1	1	1	1	1	1	1	1	1	0	902	1	17793	0	1744	1	16951	0	521	1	17317	0	1013	1	16825	0	343	2	36158	0	673	2	35828	0	2160	2	31031	0	1572	2	31619	0	1747	2	31952	0	2106	2	31593
GO:1901177	lycopene biosynthetic process	BP	-1.623	-2.331	-1.101	-1.795	-0.640	-1.324	-2.633	-2.297	-2.392	-2.590	1	1	1	1	1	1	1	1	1	1	0	902	1	17793	0	1744	1	16951	0	521	1	17317	0	1013	1	16825	0	343	2	36158	0	673	2	35828	0	2160	2	31031	0	1572	2	31619	0	1747	2	31952	0	2106	2	31593
GO:1901181	negative regulation of cellular response to caffeine	BP	-2.316	2.285	-1.795	-2.488	-1.739	-2.422	-3.327	1.913	2.507	2.309	1	0.178028818	1	1	1	1	1	0.176585582	0.024312157	0.034585855	0	902	2	17792	1	1743	1	16951	0	521	2	17316	0	1013	2	16824	0	343	6	36154	0	673	6	35824	0	2160	4	31029	1	1571	3	31618	2	1745	3	31951	2	2104	3	31592
GO:1901182	regulation of camalexin biosynthetic process	BP	-3.010	-3.717	-1.795	-2.488	-1.557	-2.240	-3.732	-3.396	-3.491	-3.689	1	1	1	1	1	1	1	1	1	1	0	902	4	17790	0	1744	4	16948	0	521	2	17316	0	1013	2	16824	0	343	5	36155	0	673	5	35825	0	2160	6	31027	0	1572	6	31615	0	1747	6	31948	0	2106	6	31589
GO:1901183	positive regulation of camalexin biosynthetic process	BP	-3.010	-3.717	-1.795	-2.488	-1.557	-2.240	-3.732	-3.396	-3.491	-3.689	1	1	1	1	1	1	1	1	1	1	0	902	4	17790	0	1744	4	16948	0	521	2	17316	0	1013	2	16824	0	343	5	36155	0	673	5	35825	0	2160	6	31027	0	1572	6	31615	0	1747	6	31948	0	2106	6	31589
GO:1901255	nucleotide-excision repair involved in interstrand cross-link repair	BP	-1.623	-2.331	-1.101	-1.795	-0.640	-1.324	-1.940	-1.604	-2.797	-2.996	1	1	1	1	1	1	1	1	1	1	0	902	1	17793	0	1744	1	16951	0	521	1	17317	0	1013	1	16825	0	343	2	36158	0	673	2	35828	0	2160	1	31032	0	1572	1	31620	0	1747	3	31951	0	2106	3	31592
GO:1901259	chloroplast rRNA processing	BP	0.048	0.082	-4.147	-4.841	-3.686	0.272	-0.351	-5.366	0.513	-0.120	0.628403728	0.569326681	1	1	1	0.543107802	0.779499811	1	0.287547662	0.668792093	1	901	19	17775	2	1742	18	16934	0	521	21	17297	0	1013	21	16805	0	343	42	36118	1	672	41	35789	2	2158	41	30992	0	1572	43	31578	3	1744	33	31921	2	2104	34	31561
GO:1901264	carbohydrate derivative transport	BP	0.114	-0.046	-0.294	-0.277	-4.525	-5.208	-1.105	-0.053	-0.087	-0.050	0.511614111	0.60910142	0.743226941	0.743595026	1	1	0.982158146	0.61397344	0.641458687	0.611889831	3	899	53	17741	5	1739	51	16901	1	520	45	17273	2	1011	44	16782	0	343	97	36063	0	673	97	35733	2	2158	87	30946	4	1568	85	31536	4	1743	80	31874	5	2101	79	31516
GO:1901265	nucleoside phosphate binding	MF	-0.081	-0.176	-0.789	-0.703	-0.726	-0.503	-0.573	-0.452	-0.315	-0.142	0.715230381	0.935190377	0.999598575	0.999987068	0.99440126	0.99506431	0.999999732	0.999788167	0.996737292	0.925332009	42	860	895	16899	75	1669	862	16090	14	507	993	16325	30	983	977	15849	9	334	1910	34250	22	651	1897	33933	68	2092	1692	29341	55	1517	1705	29916	70	1677	1729	30225	99	2007	1700	29895
GO:1901269	lipooligosaccharide metabolic process	BP	-2.316	-3.024	-2.200	-2.894	-1.557	-2.240	-3.039	-2.702	-3.085	-3.283	1	1	1	1	1	1	1	1	1	1	0	902	2	17792	0	1744	2	16950	0	521	3	17315	0	1013	3	16823	0	343	5	36155	0	673	5	35825	0	2160	3	31030	0	1572	3	31618	0	1747	4	31950	0	2106	4	31591
GO:1901271	lipooligosaccharide biosynthetic process	BP	-2.316	-3.024	-2.200	-2.894	-1.557	-2.240	-3.039	-2.702	-3.085	-3.283	1	1	1	1	1	1	1	1	1	1	0	902	2	17792	0	1744	2	16950	0	521	3	17315	0	1013	3	16823	0	343	5	36155	0	673	5	35825	0	2160	3	31030	0	1572	3	31618	0	1747	4	31950	0	2106	4	31591
GO:1901292	nucleoside phosphate catabolic process	BP	0.848	0.604	1.640	0.944	1.115	0.430	0.509	0.404	-0.451	-0.650	0.232907368	0.259122778	0.069063791	0.207722234	0.288680478	0.48898203	0.292146624	0.402675853	0.798559257	0.856727254	2	900	17	17777	3	1741	16	16936	2	519	13	17305	2	1011	13	16813	1	342	35	36125	1	672	35	35795	3	2157	26	31007	2	1570	27	31594	1	1746	29	31925	1	2105	29	31566
GO:1901293	nucleoside phosphate biosynthetic process	BP	0.322	0.017	-0.786	-0.193	0.115	0.135	0.073	-0.078	-0.415	-0.150	0.194365894	0.515443307	0.931947403	0.740924922	0.505904408	0.433949063	0.41654757	0.646720906	0.923945688	0.748425806	11	891	158	17636	16	1728	153	16799	2	519	146	17172	7	1006	141	16685	3	340	283	35877	6	667	280	35550	19	2141	254	30779	12	1560	261	31360	9	1738	249	31705	14	2092	244	31351
GO:1901332	negative regulation of lateral root development	BP	2.300	1.591	-2.488	-3.182	-1.893	-2.576	-4.020	-3.683	-3.778	-3.977	0.137933343	0.254785513	1	1	1	1	1	1	1	1	1	901	2	17792	1	1743	2	16950	0	521	4	17314	0	1013	4	16822	0	343	7	36153	0	673	7	35823	0	2160	8	31025	0	1572	8	31613	0	1747	8	31946	0	2106	8	31587
GO:1901333	positive regulation of lateral root development	BP	-3.010	-3.717	-2.200	-2.894	-2.027	-2.710	-3.886	-3.550	0.971	-3.977	1	1	1	1	1	1	1	1	0.347617986	1	0	902	4	17790	0	1744	4	16948	0	521	3	17315	0	1013	3	16823	0	343	8	36152	0	673	8	35822	0	2160	7	31026	0	1572	7	31614	1	1746	7	31947	0	2106	8	31587
GO:1901334	lactone metabolic process	BP	0.247	-0.462	0.218	1.023	1.317	0.631	0.204	0.233	0.676	0.650	0.477659352	0.82707662	0.562698462	0.071281915	0.106638281	0.2974602	0.426911843	0.437682266	0.102329459	0.092230036	2	900	31	17763	2	1742	31	16921	1	520	27	17291	4	1009	24	16802	2	341	57	36103	2	671	57	35773	4	2156	47	30986	3	1569	48	31573	6	1741	56	31898	7	2099	55	31540
GO:1901335	lactone catabolic process	BP	-1.623	-2.331	Inf	Inf	0.053	-0.630	Inf	Inf	Inf	Inf	1	1	0.029086185	0.056703942	1	1	0.065136891	0.047410915	0.00270096	0.003927883	0	902	1	17793	0	1744	1	16951	1	520	0	17318	1	1012	0	16826	0	343	1	36159	0	673	1	35829	1	2159	0	31033	1	1571	0	31621	2	1745	0	31954	2	2104	0	31595
GO:1901336	lactone biosynthetic process	BP	0.546	-0.163	-4.238	0.464	-3.799	0.156	0.184	0.089	-0.224	0.003	0.341635857	0.691894816	1	0.377825122	1	0.583812691	0.471184141	0.557735532	0.72013206	0.586281443	2	900	23	17771	2	1742	23	16929	0	521	23	17295	2	1011	21	16805	0	343	47	36113	1	672	46	35784	3	2157	36	30997	2	1570	37	31584	2	1745	46	31908	3	2103	45	31550
GO:1901337	thioester transport	BP	-1.623	-2.331	-1.101	-1.795	0.053	-0.630	-2.633	-2.297	-1.699	-1.897	1	1	1	1	1	1	1	1	1	1	0	902	1	17793	0	1744	1	16951	0	521	1	17317	0	1013	1	16825	0	343	1	36159	0	673	1	35829	0	2160	2	31031	0	1572	2	31619	0	1747	1	31953	0	2106	1	31594
GO:1901347	negative regulation of secondary cell wall biogenesis	BP	-2.316	-3.024	-1.795	2.821	-1.739	-2.422	-3.550	-3.213	-3.491	1.109	1	1	1	0.110195568	1	1	1	1	1	0.321897608	0	902	2	17792	0	1744	2	16950	0	521	2	17316	1	1012	1	16825	0	343	6	36154	0	673	6	35824	0	2160	5	31028	0	1572	5	31616	0	1747	6	31948	1	2105	5	31590
GO:1901348	positive regulation of secondary cell wall biogenesis	BP	-3.703	-4.411	1.436	-3.993	-2.656	-3.339	-4.580	0.447	1.120	1.413	1	1	0.233345547	1	1	1	1	0.493454228	0.162790957	0.053243826	0	902	8	17786	0	1744	8	16944	1	520	8	17310	0	1013	9	16817	0	343	15	36145	0	673	15	35815	0	2160	14	31019	1	1571	13	31608	2	1745	12	31942	3	2103	11	31584
GO:1901349	glucosinolate transport	BP	-2.316	-3.024	-1.101	-1.795	-0.640	-1.324	-3.327	-2.990	-2.797	-2.996	1	1	1	1	1	1	1	1	1	1	0	902	2	17792	0	1744	2	16950	0	521	1	17317	0	1013	1	16825	0	343	2	36158	0	673	2	35828	0	2160	4	31029	0	1572	4	31617	0	1747	3	31951	0	2106	3	31592
GO:1901355	response to rapamycin	BP	-1.623	-2.331	-1.101	-1.795	0.053	-0.630	-2.633	-2.297	-2.392	-2.590	1	1	1	1	1	1	1	1	1	1	0	902	1	17793	0	1744	1	16951	0	521	1	17317	0	1013	1	16825	0	343	1	36159	0	673	1	35829	0	2160	2	31031	0	1572	2	31619	0	1747	2	31952	0	2106	2	31593
GO:1901360	organic cyclic compound metabolic process	BP	-0.032	-0.033	0.240	-0.024	0.000	-0.009	0.033	0.010	-0.005	-0.074	0.687205856	0.754275875	0.00379631	0.639879779	0.530005634	0.572871135	0.255386784	0.445734618	0.583337997	0.955744787	316	586	6363	11431	611	1133	6068	10884	215	306	6166	11152	357	656	6024	10802	121	222	12756	23404	236	437	12641	23189	784	1376	11028	20005	563	1009	11249	20372	618	1129	11340	20614	714	1392	11244	20351
GO:1901361	organic cyclic compound catabolic process	BP	-0.104	-0.678	0.072	-0.441	0.060	-0.817	-0.105	0.060	-0.358	-0.418	0.685412324	0.998701441	0.453973635	0.954686154	0.502459814	0.987362915	0.746319465	0.409739014	0.962919848	0.986671541	14	888	306	17488	16	1728	304	16648	10	511	310	17008	12	1001	308	16518	6	337	597	35563	5	668	598	35232	33	2127	526	30507	28	1544	531	31090	21	1726	547	31407	24	2082	544	31051
GO:1901362	organic cyclic compound biosynthetic process	BP	0.183	0.067	0.536	0.120	0.332	0.011	0.027	0.190	0.022	-0.075	0.01803192	0.161177893	1.50E-07	0.074050511	0.007288473	0.47993727	0.336782374	0.002011144	0.395387708	0.912076956	188	714	3200	14594	332	1412	3056	13896	141	380	3090	14228	201	812	3030	13796	80	263	6478	29682	122	551	6436	29394	394	1766	5537	25496	325	1247	5606	26015	321	1426	5766	26188	359	1747	5728	25867
GO:1901363	heterocyclic compound binding	MF	-0.164	-0.296	-0.262	-0.487	-0.283	-0.290	-0.150	-0.270	-0.103	-0.180	0.978564049	0.99999926	0.991985212	0.999999999	0.985681053	0.998989427	0.997914403	0.999992186	0.968103963	0.999696588	187	715	4192	13602	330	1414	4049	12903	103	418	4201	13117	169	844	4135	12691	66	277	8685	27475	129	544	8622	27208	466	1694	7516	23517	309	1263	7673	23948	387	1360	7663	24291	441	1665	7609	23986
GO:1901371	regulation of leaf morphogenesis	BP	-4.189	-4.897	1.030	-4.361	-3.244	-3.927	-5.160	-4.823	-0.262	-0.460	1	1	0.318773547	1	1	1	1	1	0.736871854	0.80191239	0	902	13	17781	0	1744	13	16939	1	520	12	17306	0	1013	13	16813	0	343	27	36133	0	673	27	35803	0	2160	25	31008	0	1572	25	31596	1	1746	24	31930	1	2105	24	31571
GO:1901379	regulation of potassium ion transmembrane transport	BP	2.300	1.591	2.822	2.128	4.382	3.695	1.978	2.314	2.219	2.021	0.137933343	0.254785513	0.084749791	0.160656687	2.81E-05	0.00020761	0.053354697	0.029662233	0.035222759	0.049748188	1	901	2	17792	1	1743	2	16950	1	520	2	17316	1	1012	2	16824	3	340	4	36156	3	670	4	35826	2	2158	4	31029	2	1570	4	31617	2	1745	4	31950	2	2104	4	31591
GO:1901381	positive regulation of potassium ion transmembrane transport	BP	-1.623	-2.331	-1.101	-1.795	-0.640	-1.324	-2.633	-2.297	-2.392	-2.590	1	1	1	1	1	1	1	1	1	1	0	902	1	17793	0	1744	1	16951	0	521	1	17317	0	1013	1	16825	0	343	2	36158	0	673	2	35828	0	2160	2	31031	0	1572	2	31619	0	1747	2	31952	0	2106	2	31593
GO:1901401	regulation of tetrapyrrole metabolic process	BP	0.256	-0.144	0.396	-1.010	-0.051	-0.735	0.147	0.319	0.902	0.595	0.423618562	0.683280155	0.398778822	0.935899686	0.657113272	0.878708715	0.414053653	0.287224802	0.008844394	0.066003761	3	899	46	17748	4	1740	45	16907	2	519	45	17273	1	1012	46	16780	1	342	112	36048	1	672	112	35718	7	2153	87	30946	6	1566	88	31533	11	1736	82	31872	10	2096	83	31512
GO:1901402	negative regulation of tetrapyrrole metabolic process	BP	-2.316	-3.024	-1.795	-2.488	-1.557	-2.240	-3.550	-3.213	-3.085	-3.283	1	1	1	1	1	1	1	1	1	1	0	902	2	17792	0	1744	2	16950	0	521	2	17316	0	1013	2	16824	0	343	5	36155	0	673	5	35825	0	2160	5	31028	0	1572	5	31616	0	1747	4	31950	0	2106	4	31591
GO:1901403	positive regulation of tetrapyrrole metabolic process	BP	0.595	0.670	1.030	-4.361	-3.445	-4.128	-0.321	0.016	1.812	1.614	0.447795969	0.310405184	0.318773547	1	1	1	0.757050779	0.639521152	0.001171277	0.003042433	1	901	11	17783	2	1742	10	16942	1	520	12	17306	0	1013	13	16813	0	343	33	36127	0	673	33	35797	1	2159	20	31013	1	1571	20	31601	6	1741	18	31936	6	2100	18	31577
GO:1901404	regulation of tetrapyrrole catabolic process	BP	-3.233	-3.941	-2.711	-3.405	-2.345	-3.029	-4.138	-3.801	-3.645	-3.843	1	1	1	1	1	1	1	1	1	1	0	902	5	17789	0	1744	5	16947	0	521	5	17313	0	1013	5	16821	0	343	11	36149	0	673	11	35819	0	2160	9	31024	0	1572	9	31612	0	1747	7	31947	0	2106	7	31588
GO:1901405	negative regulation of tetrapyrrole catabolic process	BP	-1.623	-2.331	-1.101	-1.795	0.053	-0.630	-3.039	-2.702	-2.392	-2.590	1	1	1	1	1	1	1	1	1	1	0	902	1	17793	0	1744	1	16951	0	521	1	17317	0	1013	1	16825	0	343	1	36159	0	673	1	35829	0	2160	3	31030	0	1572	3	31618	0	1747	2	31952	0	2106	2	31593
GO:1901406	positive regulation of tetrapyrrole catabolic process	BP	-1.623	-2.331	-1.101	-1.795	-0.640	-1.324	-2.633	-2.297	-1.699	-1.897	1	1	1	1	1	1	1	1	1	1	0	902	1	17793	0	1744	1	16951	0	521	1	17317	0	1013	1	16825	0	343	2	36158	0	673	2	35828	0	2160	2	31031	0	1572	2	31619	0	1747	1	31953	0	2106	1	31594
GO:1901419	regulation of response to alcohol	BP	-0.228	-0.098	-0.183	-0.160	0.170	0.003	-0.355	-0.016	-0.413	-1.097	0.751878331	0.668703813	0.698404205	0.704337224	0.470351837	0.562598802	0.906940833	0.566357531	0.912835266	0.998952259	5	897	124	17670	11	1733	118	16834	3	518	120	17198	6	1007	117	16709	3	340	268	35892	5	668	266	35564	11	2149	225	30808	11	1561	225	31396	8	1739	221	31733	5	2101	224	31371
GO:1901420	negative regulation of response to alcohol	BP	0.095	0.136	-0.476	-0.039	0.538	-0.148	0.007	0.180	-0.340	-1.250	0.523609004	0.443121349	0.803282061	0.610271163	0.33274356	0.678613156	0.550890296	0.397128498	0.813200771	0.992065816	3	899	54	17740	6	1738	51	16901	1	520	54	17264	3	1010	52	16774	2	341	124	36036	2	671	124	35706	7	2153	100	30933	6	1566	101	31520	4	1743	103	31851	2	2104	105	31490
GO:1901428	regulation of syringal lignin biosynthetic process	BP	-1.623	-2.331	-1.795	-2.488	-0.640	-1.324	-1.940	-1.604	-2.797	-2.996	1	1	1	1	1	1	1	1	1	1	0	902	1	17793	0	1744	1	16951	0	521	2	17316	0	1013	2	16824	0	343	2	36158	0	673	2	35828	0	2160	1	31032	0	1572	1	31620	0	1747	3	31951	0	2106	3	31592
GO:1901430	positive regulation of syringal lignin biosynthetic process	BP	-1.623	-2.331	-1.795	-2.488	-0.640	-1.324	-1.940	-1.604	-2.797	-2.996	1	1	1	1	1	1	1	1	1	1	0	902	1	17793	0	1744	1	16951	0	521	2	17316	0	1013	2	16824	0	343	2	36158	0	673	2	35828	0	2160	1	31032	0	1572	1	31620	0	1747	3	31951	0	2106	3	31592
GO:1901463	regulation of tetrapyrrole biosynthetic process	BP	0.313	0.044	0.872	-0.548	0.338	-0.347	0.625	0.790	0.694	0.668	0.445169471	0.563116745	0.216732783	0.826700039	0.517605105	0.762304696	0.10063282	0.068449443	0.096426274	0.0862319	2	900	29	17765	3	1741	28	16924	2	519	28	17290	1	1012	29	16797	1	342	76	36084	1	672	76	35754	7	2153	54	30979	6	1566	55	31566	6	1741	55	31899	7	2099	54	31541
GO:1901464	negative regulation of tetrapyrrole biosynthetic process	BP	-1.623	-2.331	-1.101	-1.795	-1.334	-2.017	-2.633	-2.297	-2.392	-2.590	1	1	1	1	1	1	1	1	1	1	0	902	1	17793	0	1744	1	16951	0	521	1	17317	0	1013	1	16825	0	343	4	36156	0	673	4	35826	0	2160	2	31031	0	1572	2	31619	0	1747	2	31952	0	2106	2	31593
GO:1901465	positive regulation of tetrapyrrole biosynthetic process	BP	1.047	0.338	1.569	-3.875	-3.083	-3.767	0.110	0.447	0.208	0.768	0.32689116	0.543575679	0.210367776	1	1	1	0.610606489	0.493454228	0.574442377	0.265243539	1	901	7	17787	1	1743	7	16945	1	520	7	17311	0	1013	8	16818	0	343	23	36137	0	673	23	35807	1	2159	13	31020	1	1571	13	31608	1	1746	15	31939	2	2104	14	31581
GO:1901474	azole transmembrane transporter activity	MF	-3.010	-3.717	-2.200	2.128	-2.027	2.040	-3.732	-3.396	-4.002	-4.200	1	1	1	0.160656687	1	0.138543564	1	1	1	1	0	902	4	17790	0	1744	4	16948	0	521	3	17315	1	1012	2	16824	0	343	8	36152	1	672	7	35823	0	2160	6	31027	0	1572	6	31615	0	1747	10	31944	0	2106	10	31585
GO:1901475	pyruvate transmembrane transport	BP	-3.233	0.898	-2.711	-3.405	-2.250	-2.933	0.596	-3.801	-3.778	-3.977	1	0.387475471	1	1	1	1	0.454620096	1	1	1	0	902	5	17789	1	1743	4	16948	0	521	5	17313	0	1013	5	16821	0	343	10	36150	0	673	10	35820	1	2159	8	31025	0	1572	9	31612	0	1747	8	31946	0	2106	8	31587
GO:1901483	regulation of transcription factor catabolic process	BP	-1.623	-2.331	NA	NA	-0.640	-1.324	-2.633	-2.297	-2.392	-2.590	1	1	NA	NA	1	1	1	1	1	1	0	902	1	17793	0	1744	1	16951	NA	NA	NA	NA	NA	NA	NA	NA	0	343	2	36158	0	673	2	35828	0	2160	2	31031	0	1572	2	31619	0	1747	2	31952	0	2106	2	31593
GO:1901485	positive regulation of transcription factor catabolic process	BP	-1.623	-2.331	NA	NA	-0.640	-1.324	-2.633	-2.297	-2.392	-2.590	1	1	NA	NA	1	1	1	1	1	1	0	902	1	17793	0	1744	1	16951	NA	NA	NA	NA	NA	NA	NA	NA	0	343	2	36158	0	673	2	35828	0	2160	2	31031	0	1572	2	31619	0	1747	2	31952	0	2106	2	31593
GO:1901503	ether biosynthetic process	BP	-2.316	-3.024	-1.795	2.821	-1.046	-1.729	-3.327	-2.990	-2.392	-2.590	1	1	1	0.110195568	1	1	1	1	1	1	0	902	2	17792	0	1744	2	16950	0	521	2	17316	1	1012	1	16825	0	343	3	36157	0	673	3	35827	0	2160	4	31029	0	1572	4	31617	0	1747	2	31952	0	2106	2	31593
GO:1901505	carbohydrate derivative transmembrane transporter activity	MF	0.264	-0.447	-0.003	-0.279	-4.928	-0.988	-0.608	-0.271	-0.137	-0.173	0.35298184	0.8850697	0.600402204	0.75787265	1	0.933341224	0.948393352	0.783145825	0.688415711	0.727892718	5	897	76	17718	5	1739	76	16876	2	519	67	17251	3	1010	66	16760	0	343	145	36015	1	672	144	35686	5	2155	132	30901	5	1567	132	31489	6	1741	126	31828	7	2099	125	31470
GO:1901506	regulation of acylglycerol transport	BP	-2.316	-3.024	-2.200	-2.894	-1.334	-2.017	-3.039	-2.702	-2.797	-2.996	1	1	1	1	1	1	1	1	1	1	0	902	2	17792	0	1744	2	16950	0	521	3	17315	0	1013	3	16823	0	343	4	36156	0	673	4	35826	0	2160	3	31030	0	1572	3	31618	0	1747	3	31951	0	2106	3	31592
GO:1901508	positive regulation of acylglycerol transport	BP	-2.316	-3.024	-2.200	-2.894	-1.334	-2.017	-3.039	-2.702	-2.797	-2.996	1	1	1	1	1	1	1	1	1	1	0	902	2	17792	0	1744	2	16950	0	521	3	17315	0	1013	3	16823	0	343	4	36156	0	673	4	35826	0	2160	3	31030	0	1572	3	31618	0	1747	3	31951	0	2106	3	31592
GO:1901522	positive regulation of transcription from RNA polymerase II promoter involved in cellular response to chemical stimulus	BP	-2.722	-3.430	-2.200	-2.894	-1.557	-2.240	-3.039	-2.702	-3.308	-3.507	1	1	1	1	1	1	1	1	1	1	0	902	3	17791	0	1744	3	16949	0	521	3	17315	0	1013	3	16823	0	343	5	36155	0	673	5	35825	0	2160	3	31030	0	1572	3	31618	0	1747	5	31949	0	2106	5	31590
GO:1901527	abscisic acid-activated signaling pathway involved in stomatal movement	BP	-3.415	-4.123	-2.894	-3.587	-2.587	-3.270	-4.338	-4.002	-4.338	-4.536	1	1	1	1	1	1	1	1	1	1	0	902	6	17788	0	1744	6	16946	0	521	6	17312	0	1013	6	16820	0	343	14	36146	0	673	14	35816	0	2160	11	31022	0	1572	11	31610	0	1747	14	31940	0	2106	14	31581
GO:1901528	hydrogen peroxide mediated signaling pathway involved in stomatal movement	BP	-3.233	-3.941	-1.795	-2.488	-1.046	-1.729	-3.327	-2.990	-3.085	-3.283	1	1	1	1	1	1	1	1	1	1	0	902	5	17789	0	1744	5	16947	0	521	2	17316	0	1013	2	16824	0	343	3	36157	0	673	3	35827	0	2160	4	31029	0	1572	4	31617	0	1747	4	31950	0	2106	4	31591
GO:1901529	positive regulation of anion channel activity	BP	-2.316	-3.024	-1.795	-2.488	-1.334	-2.017	-3.550	-3.213	-3.085	-3.283	1	1	1	1	1	1	1	1	1	1	0	902	2	17792	0	1744	2	16950	0	521	2	17316	0	1013	2	16824	0	343	4	36156	0	673	4	35826	0	2160	5	31028	0	1572	5	31616	0	1747	4	31950	0	2106	4	31591
GO:1901535	regulation of DNA demethylation	BP	-3.415	-4.123	-3.048	-3.741	-2.432	-3.116	-4.338	-4.002	1.408	0.416	1	1	1	1	1	1	1	1	0.108820255	0.509449049	0	902	6	17788	0	1744	6	16946	0	521	7	17311	0	1013	7	16819	0	343	12	36148	0	673	12	35818	0	2160	11	31022	0	1572	11	31610	2	1745	9	31945	1	2105	10	31585
GO:1901537	positive regulation of DNA demethylation	BP	-3.010	-3.717	-2.711	-3.405	-2.027	-2.710	-3.886	-3.550	1.996	0.927	1	1	1	1	1	1	1	1	0.047635518	0.364413326	0	902	4	17790	0	1744	4	16948	0	521	5	17313	0	1013	5	16821	0	343	8	36152	0	673	8	35822	0	2160	7	31026	0	1572	7	31614	2	1745	5	31949	1	2105	6	31589
GO:1901562	response to paraquat	BP	-3.233	-3.941	-2.488	-3.182	-2.345	-3.029	0.478	0.815	1.408	1.210	1	1	1	1	1	1	0.490154154	0.384785616	0.108820255	0.148449247	0	902	5	17789	0	1744	5	16947	0	521	4	17314	0	1013	4	16822	0	343	11	36149	0	673	11	35819	1	2159	9	31024	1	1571	9	31612	2	1745	9	31945	2	2104	9	31586
GO:1901564	organonitrogen compound metabolic process	BP	-0.086	-0.243	-0.300	-0.364	0.141	-0.087	-0.197	-0.196	-0.076	-0.194	0.878612393	0.999991545	0.998118245	0.999999298	0.131753396	0.854519741	0.999957509	0.999644662	0.930748296	0.999951739	245	657	5141	12653	427	1317	4959	11993	119	402	4943	12375	222	791	4840	11986	107	236	10220	25940	179	494	10148	25682	533	1627	8847	22186	387	1185	8993	22628	469	1278	9064	22890	521	1585	9012	22583
GO:1901565	organonitrogen compound catabolic process	BP	-0.565	-0.839	-0.672	-0.524	-0.371	-0.483	-0.926	-0.558	-0.575	-0.573	0.999569584	1	0.998136285	0.999392638	0.932396421	0.994220609	1	0.999987964	0.99999808	0.99999976	30	872	1016	16778	46	1698	1000	15952	15	506	951	16367	34	979	932	15894	13	330	1955	34205	23	650	1945	33885	49	2111	1718	29315	50	1522	1717	29904	56	1691	1777	30177	68	2038	1765	29830
GO:1901566	organonitrogen compound biosynthetic process	BP	0.506	0.214	0.189	-0.074	0.678	0.332	0.390	0.278	0.409	0.232	2.46E-07	0.00384979	0.096804407	0.756918552	5.62E-06	0.0030758	6.74E-09	0.000344651	3.17E-08	0.000758418	142	760	1802	15992	215	1529	1729	15223	60	461	1685	15633	93	920	1652	15174	62	281	3644	32516	91	582	3615	32215	296	1864	3014	28019	198	1374	3112	28509	244	1503	3110	28844	254	1852	3100	28495
GO:1901567	fatty acid derivative binding	MF	-3.233	-3.941	-2.488	1.722	-2.513	1.501	-4.020	-3.683	-4.097	-4.295	1	1	1	0.208258827	1	0.215222015	1	1	1	1	0	902	5	17789	0	1744	5	16947	0	521	4	17314	1	1012	3	16823	0	343	13	36147	1	672	12	35818	0	2160	8	31025	0	1572	8	31613	0	1747	11	31943	0	2106	11	31584
GO:1901568	fatty acid derivative metabolic process	BP	0.460	0.197	2.087	1.112	1.131	1.335	0.534	0.594	0.819	0.828	0.263063917	0.391634122	2.10E-06	0.008479116	0.078746363	0.003580261	0.101295044	0.108441726	0.019739356	0.011295719	4	898	50	17744	6	1738	48	16904	10	511	42	17276	8	1005	44	16782	3	340	103	36057	7	666	99	35731	9	2151	76	30957	7	1565	78	31543	10	1737	81	31873	12	2094	79	31516
GO:1901570	fatty acid derivative biosynthetic process	BP	0.589	0.331	1.485	0.537	1.223	1.069	0.394	0.732	0.923	0.833	0.200346784	0.289239178	0.007903965	0.225570865	0.063915526	0.034104709	0.215547485	0.064700459	0.010810613	0.014390011	4	898	44	17750	6	1738	42	16910	5	516	38	17280	4	1009	39	16787	3	340	94	36066	5	668	92	35738	7	2153	68	30965	7	1565	68	31553	10	1737	73	31881	11	2095	72	31523
GO:1901575	organic substance catabolic process	BP	-0.174	-0.576	-0.165	-0.240	0.108	-0.107	-0.650	-0.409	-0.427	-0.478	0.929733602	0.999999998	0.855289193	0.979448605	0.306429079	0.798125015	1	0.999982074	0.999997518	0.999999982	72	830	1666	16128	99	1645	1639	15313	41	480	1586	15732	75	938	1552	15274	34	309	3252	32908	55	618	3231	32599	109	2051	2867	28166	98	1474	2878	28743	109	1638	2958	28996	126	1980	2941	28654
GO:1901576	organic substance biosynthetic process	BP	0.395	0.233	0.555	0.117	0.521	0.087	0.209	0.298	0.205	0.152	1.10E-08	5.37E-06	3.37E-10	0.042221754	1.70E-06	0.160947809	4.64E-06	1.86E-08	5.26E-05	0.001006515	379	523	5836	11958	664	1080	5551	11401	237	284	5608	11710	357	656	5488	11338	154	189	11790	24370	233	440	11711	24119	800	1360	10029	21004	615	957	10214	21407	648	1099	10371	21583	756	1350	10263	21332
GO:1901598	(-)-pinoresinol metabolic process	BP	-2.316	-3.024	-1.795	2.821	-1.046	-1.729	-3.327	-2.990	-2.392	-2.590	1	1	1	0.110195568	1	1	1	1	1	1	0	902	2	17792	0	1744	2	16950	0	521	2	17316	1	1012	1	16825	0	343	3	36157	0	673	3	35827	0	2160	4	31029	0	1572	4	31617	0	1747	2	31952	0	2106	2	31593
GO:1901599	(-)-pinoresinol biosynthetic process	BP	-2.316	-3.024	-1.795	2.821	-1.046	-1.729	-3.327	-2.990	-2.392	-2.590	1	1	1	0.110195568	1	1	1	1	1	1	0	902	2	17792	0	1744	2	16950	0	521	2	17316	1	1012	1	16825	0	343	3	36157	0	673	3	35827	0	2160	4	31029	0	1572	4	31617	0	1747	2	31952	0	2106	2	31593
GO:1901600	strigolactone metabolic process	BP	-3.415	-4.123	-2.894	1.211	-2.587	-3.270	1.166	-4.002	-4.472	-4.670	1	1	1	0.295524336	1	1	0.157955592	1	1	1	0	902	6	17788	0	1744	6	16946	0	521	6	17312	1	1012	5	16821	0	343	14	36146	0	673	14	35816	2	2158	9	31024	0	1572	11	31610	0	1747	16	31938	0	2106	16	31579
GO:1901601	strigolactone biosynthetic process	BP	-3.415	-4.123	-2.894	1.211	-2.587	-3.270	1.166	-4.002	-4.472	-4.670	1	1	1	0.295524336	1	1	0.157955592	1	1	1	0	902	6	17788	0	1744	6	16946	0	521	6	17312	1	1012	5	16821	0	343	14	36146	0	673	14	35816	2	2158	9	31024	0	1572	11	31610	0	1747	16	31938	0	2106	16	31579
GO:1901605	alpha-amino acid metabolic process	BP	0.744	0.285	0.439	0.555	1.501	1.208	0.535	0.851	0.710	0.402	3.48E-05	0.038238132	0.065957709	0.002861706	2.44E-10	1.19E-10	5.43E-05	2.33E-09	3.40E-07	0.00278739	41	861	394	17400	52	1692	383	16569	16	505	347	16971	34	979	329	16497	29	314	730	35430	43	630	716	35114	71	2089	606	30427	69	1503	608	31013	69	1678	633	31321	63	2043	639	30956
GO:1901606	alpha-amino acid catabolic process	BP	0.251	-0.460	-0.708	-0.279	1.502	0.620	0.076	0.288	0.176	0.103	0.362663038	0.891291359	0.870061281	0.75787265	0.002964884	0.142676856	0.465423934	0.26880428	0.372131474	0.437979473	5	897	77	17717	5	1739	77	16875	1	520	68	17250	3	1010	66	16760	6	337	143	36017	5	668	144	35686	9	2151	120	30913	8	1564	121	31500	8	1739	123	31831	9	2097	122	31473
GO:1901607	alpha-amino acid biosynthetic process	BP	1.079	0.645	-0.401	0.358	1.537	1.184	0.728	1.103	0.936	0.800	2.90E-05	0.002584576	0.822742664	0.154532922	1.14E-05	2.99E-05	0.000138072	4.10E-08	4.51E-06	3.84E-05	22	880	150	17644	28	1716	144	16808	3	518	149	17169	12	1001	140	16686	13	330	304	35856	18	655	299	35531	36	2124	252	30781	37	1535	251	31370	34	1713	247	31707	36	2070	245	31350
GO:1901611	phosphatidylglycerol binding	MF	-1.623	-2.331	-1.101	-1.795	-0.640	-1.324	-1.940	-1.604	-2.392	-2.590	1	1	1	1	1	1	1	1	1	1	0	902	1	17793	0	1744	1	16951	0	521	1	17317	0	1013	1	16825	0	343	2	36158	0	673	2	35828	0	2160	1	31032	0	1572	1	31620	0	1747	2	31952	0	2106	2	31593
GO:1901612	cardiolipin binding	MF	-1.623	-2.331	-1.101	-1.795	-0.640	-1.324	-1.940	-1.604	-2.392	-2.590	1	1	1	1	1	1	1	1	1	1	0	902	1	17793	0	1744	1	16951	0	521	1	17317	0	1013	1	16825	0	343	2	36158	0	673	2	35828	0	2160	1	31032	0	1572	1	31620	0	1747	2	31952	0	2106	2	31593
GO:1901615	organic hydroxy compound metabolic process	BP	0.392	-0.118	0.661	0.354	1.158	0.766	-0.068	0.154	-0.067	-0.079	0.036343777	0.768882183	0.006087686	0.048791628	1.62E-05	0.000385624	0.683349388	0.218960766	0.673884064	0.708975413	28	874	377	17417	34	1710	371	16581	20	501	350	16968	29	984	341	16485	20	323	690	35470	27	646	683	35147	38	2122	584	30449	34	1538	588	31033	31	1716	606	31348	37	2069	600	30995
GO:1901616	organic hydroxy compound catabolic process	BP	-0.304	-1.013	0.147	-0.548	0.819	0.846	-0.550	0.520	0.057	-0.565	0.749984253	0.935861588	0.587807188	0.826700039	0.365078385	0.222116242	0.860948081	0.232109116	0.550070881	0.867244965	1	901	27	17767	1	1743	27	16925	1	520	29	17289	1	1012	29	16797	1	342	47	36113	2	671	46	35784	2	2158	50	30983	4	1568	48	31573	3	1744	52	31902	2	2104	53	31542
GO:1901617	organic hydroxy compound biosynthetic process	BP	0.891	0.355	0.837	0.765	1.342	0.780	0.227	0.393	0.038	0.133	0.000246668	0.060371292	0.006591153	0.001219941	4.26E-05	0.004588121	0.156188241	0.052191903	0.476559075	0.297313688	23	879	189	17605	27	1717	185	16767	13	508	190	17128	23	990	180	16646	14	329	398	35762	16	657	396	35434	27	2133	310	30723	23	1549	314	31307	19	1728	335	31619	25	2081	329	31266
GO:1901618	organic hydroxy compound transmembrane transporter activity	MF	-3.821	0.205	-3.299	-3.993	-2.943	-3.627	1.282	0.067	-4.533	-4.731	1	0.586210873	1	1	1	1	0.037591257	0.621568468	1	1	0	902	9	17785	1	1743	8	16944	0	521	9	17309	0	1013	9	16817	0	343	20	36140	0	673	20	35810	4	2156	16	31017	1	1571	19	31602	0	1747	17	31937	0	2106	17	31578
GO:1901642	nucleoside transmembrane transport	BP	-3.569	-4.277	-2.488	-3.182	-1.334	-2.017	-3.550	-3.213	-3.085	-3.283	1	1	1	1	1	1	1	1	1	1	0	902	7	17787	0	1744	7	16945	0	521	4	17314	0	1013	4	16822	0	343	4	36156	0	673	4	35826	0	2160	5	31028	0	1572	5	31616	0	1747	4	31950	0	2106	4	31591
GO:1901652	response to peptide	BP	1.383	0.675	-2.894	-3.587	-2.345	-3.029	0.372	-4.002	-4.407	0.079	0.256859276	0.444682982	1	1	1	1	0.52337401	1	1	0.621400915	1	901	5	17789	1	1743	5	16947	0	521	6	17312	0	1013	6	16820	0	343	11	36149	0	673	11	35819	1	2159	10	31023	0	1572	11	31610	0	1747	15	31939	1	2105	14	31581
GO:1901653	cellular response to peptide	BP	-2.722	-3.430	-2.200	-2.894	-1.739	-2.422	1.289	-3.213	-3.778	-3.977	1	1	1	1	1	1	0.285946213	1	1	1	0	902	3	17791	0	1744	3	16949	0	521	3	17315	0	1013	3	16823	0	343	6	36154	0	673	6	35824	1	2159	4	31029	0	1572	5	31616	0	1747	8	31946	0	2106	8	31587
GO:1901654	response to ketone	BP	2.073	0.493	2.414	1.718	2.473	1.789	0.190	0.527	-4.097	-4.295	0.041571727	0.496550307	0.021047201	0.071615535	0.090250784	0.170073956	0.583463913	0.468232702	1	1	2	900	5	17789	1	1743	6	16946	2	519	6	17312	2	1011	6	16820	1	342	9	36151	1	672	9	35821	1	2159	12	31021	1	1571	12	31609	0	1747	11	31943	0	2106	11	31584
GO:1901656	glycoside transport	BP	-2.316	-3.024	-1.795	-2.488	-1.046	-1.729	-3.039	-2.702	-2.797	-2.996	1	1	1	1	1	1	1	1	1	1	0	902	2	17792	0	1744	2	16950	0	521	2	17316	0	1013	2	16824	0	343	3	36157	0	673	3	35827	0	2160	3	31030	0	1572	3	31618	0	1747	3	31951	0	2106	3	31592
GO:1901657	glycosyl compound metabolic process	BP	1.844	1.251	1.473	1.261	2.152	1.511	1.095	1.265	1.181	0.912	3.61E-30	4.22E-18	8.52E-11	4.08E-12	5.16E-23	3.19E-15	2.18E-16	3.45E-18	4.52E-17	4.96E-11	74	828	248	17546	83	1661	239	16713	32	489	256	17062	49	964	239	16587	41	302	562	35598	45	628	558	35272	88	2072	435	30598	76	1496	447	31174	80	1667	464	31490	76	2030	468	31127
GO:1901658	glycosyl compound catabolic process	BP	0.349	-1.084	0.295	0.331	-3.840	-4.524	-0.017	0.630	-0.997	-0.486	0.42850558	0.947296404	0.536063387	0.438303342	1	1	0.598450539	0.182312393	0.934435525	0.837792815	2	900	28	17766	1	1743	29	16923	1	520	25	17293	2	1011	24	16802	0	343	49	36111	0	673	49	35781	3	2157	44	30989	4	1568	43	31578	1	1746	50	31904	2	2104	49	31546
GO:1901659	glycosyl compound biosynthetic process	BP	2.382	1.794	1.860	1.705	2.520	1.994	1.707	1.846	1.850	1.443	5.39E-30	7.49E-21	7.34E-10	2.84E-12	1.38E-19	1.45E-16	2.77E-23	3.10E-23	1.50E-26	4.15E-16	51	851	98	17696	56	1688	93	16859	20	501	107	17211	31	982	96	16730	27	316	247	35913	32	641	242	35588	64	2096	171	30862	55	1517	180	31441	64	1683	190	31764	55	2051	199	31396
GO:1901661	quinone metabolic process	BP	-5.209	-1.273	-4.714	-0.765	0.420	0.860	-6.085	-5.749	-0.069	-0.268	1	0.970761936	1	0.884921724	0.489381022	0.143798528	1	1	0.631880369	0.754490594	0	902	36	17758	1	1743	35	16917	0	521	37	17281	1	1012	36	16790	1	342	70	36090	3	670	68	35762	0	2160	63	30970	0	1572	63	31558	3	1744	59	31895	3	2103	59	31536
GO:1901663	quinone biosynthetic process	BP	-5.209	-1.273	-4.714	-0.765	0.420	0.860	-6.085	-5.749	-0.069	-0.268	1	0.970761936	1	0.884921724	0.489381022	0.143798528	1	1	0.631880369	0.754490594	0	902	36	17758	1	1743	35	16917	0	521	37	17281	1	1012	36	16790	1	342	70	36090	3	670	68	35762	0	2160	63	30970	0	1572	63	31558	3	1744	59	31895	3	2103	59	31536
GO:1901672	positive regulation of systemic acquired resistance	BP	-3.569	1.364	-2.711	-3.405	-2.145	-2.828	-4.138	-3.801	-3.778	-3.977	1	0.133479035	1	1	1	1	1	1	1	1	0	902	7	17787	2	1742	5	16947	0	521	5	17313	0	1013	5	16821	0	343	9	36151	0	673	9	35821	0	2160	9	31024	0	1572	9	31612	0	1747	8	31946	0	2106	8	31587
GO:1901673	regulation of mitotic spindle assembly	BP	-3.415	3.888	-2.894	2.124	-2.587	2.191	0.478	1.621	2.506	4.099	1	3.91E-05	1	0.041361228	1	0.026753076	0.490154154	0.078501993	0.001186796	9.45E-09	0	902	6	17788	5	1739	1	16951	0	521	6	17312	2	1011	4	16822	0	343	14	36146	2	671	12	35818	1	2159	9	31024	2	1570	8	31613	4	1743	6	31948	8	2098	2	31593
GO:1901678	iron coordination entity transport	BP	-3.703	-4.411	-2.711	-3.405	-2.027	-2.710	-4.020	-3.683	-4.097	-4.295	1	1	1	1	1	1	1	1	1	1	0	902	8	17786	0	1744	8	16944	0	521	5	17313	0	1013	5	16821	0	343	8	36152	0	673	8	35822	0	2160	8	31025	0	1572	8	31613	0	1747	11	31943	0	2106	11	31584
GO:1901679	nucleotide transmembrane transport	BP	0.507	-0.201	-3.667	-4.361	-3.206	-3.889	-5.076	-4.740	-4.918	-5.117	0.474466766	0.720490709	1	1	1	1	1	1	1	1	1	901	12	17782	1	1743	12	16940	0	521	13	17305	0	1013	13	16813	0	343	26	36134	0	673	26	35804	0	2160	23	31010	0	1572	23	31598	0	1747	25	31929	0	2106	25	31570
GO:1901681	sulfur compound binding	MF	-0.505	-0.494	-4.322	0.373	0.592	1.037	-0.145	-0.233	0.985	0.786	0.814288151	0.839572261	1	0.418484349	0.433292382	0.099350508	0.67967604	0.723013993	0.023235158	0.055078533	1	901	33	17761	2	1742	32	16920	0	521	25	17293	2	1011	23	16803	1	342	59	36101	3	670	57	35773	3	2157	50	30983	2	1570	51	31570	7	1740	48	31906	7	2099	48	31547
GO:1901682	sulfur compound transmembrane transporter activity	MF	0.620	0.486	0.048	0.074	0.495	-0.190	-1.387	-1.050	-0.403	-0.179	0.237769228	0.224633895	0.622797991	0.565573473	0.46460742	0.70809428	0.981269046	0.943205465	0.803481834	0.701818517	3	899	32	17762	5	1739	30	16922	1	520	32	17286	2	1011	31	16795	1	342	65	36095	1	672	65	35765	1	2159	58	30975	1	1571	58	31563	2	1745	55	31899	3	2103	54	31541
GO:1901683	arsenate ion transmembrane transporter activity	MF	-3.010	-3.717	-2.200	-2.894	-1.739	-2.422	-3.886	-3.550	-3.491	-3.689	1	1	1	1	1	1	1	1	1	1	0	902	4	17790	0	1744	4	16948	0	521	3	17315	0	1013	3	16823	0	343	6	36154	0	673	6	35824	0	2160	7	31026	0	1572	7	31614	0	1747	6	31948	0	2106	6	31589
GO:1901695	tyramine biosynthetic process	BP	-2.316	2.285	-1.101	-1.795	-0.640	-1.324	-3.039	-2.702	2.917	Inf	1	0.178028818	1	1	1	1	1	1	0.101268907	0.003927883	0	902	2	17792	1	1743	1	16951	0	521	1	17317	0	1013	1	16825	0	343	2	36158	0	673	2	35828	0	2160	3	31030	0	1572	3	31618	1	1746	1	31953	2	2104	0	31595
GO:1901698	response to nitrogen compound	BP	0.043	-0.155	-0.900	-0.166	-0.439	-0.130	-0.685	-0.346	-0.371	-0.207	0.482942742	0.782795393	0.976365421	0.74963262	0.844788087	0.692053779	0.998617467	0.930558612	0.953916598	0.865803633	13	889	246	17548	21	1723	238	16714	3	518	244	17074	12	1001	235	16591	3	340	490	35670	8	665	485	35345	15	2145	425	30608	15	1557	425	31196	17	1730	449	31505	24	2082	442	31153
GO:1901699	cellular response to nitrogen compound	BP	-1.121	-1.124	0.159	-0.536	-4.755	-0.813	-0.611	-0.571	-1.258	-1.457	0.953689588	0.983180898	0.51535379	0.855264773	1	0.897497158	0.933218408	0.898409399	0.99256602	0.998001946	1	901	61	17733	2	1742	60	16892	2	519	57	17261	2	1011	57	16769	0	343	122	36038	1	672	121	35709	4	2156	106	30927	3	1569	107	31514	2	1745	129	31825	2	2104	129	31466
GO:1901700	response to oxygen-containing compound	BP	0.596	0.110	0.731	0.467	0.914	0.349	0.219	0.425	0.114	-0.024	8.84E-14	0.049509648	4.21E-13	1.14E-09	5.49E-14	0.0001765	6.97E-05	1.45E-11	0.043221439	0.693039341	248	654	3075	14719	336	1408	2987	13965	158	363	3000	14318	253	760	2905	13921	116	227	6150	30010	152	521	6114	29716	434	1726	5215	25818	369	1203	5280	26341	335	1412	5585	26369	363	1743	5557	26038
GO:1901701	cellular response to oxygen-containing compound	BP	0.041	-0.312	0.183	-0.010	0.430	-0.007	-0.018	0.043	-0.264	-0.332	0.397547642	0.998849643	0.131525645	0.545905031	0.012276871	0.544278177	0.601835825	0.350064882	0.996533583	0.999854762	68	834	1292	16502	97	1647	1263	15689	47	474	1321	15997	77	936	1291	15535	37	306	2637	33523	49	624	2625	33205	155	2005	2265	28768	119	1453	2301	29320	102	1645	2388	29566	116	1990	2374	29221
GO:1901702	salt transmembrane transporter activity	MF	0.081	-0.347	-0.564	-0.315	-0.391	-0.561	-0.188	0.290	0.070	-0.089	0.431870757	0.938335049	0.917076074	0.870306593	0.820886758	0.936153717	0.832435073	0.104760407	0.403835003	0.703407152	13	889	237	17557	17	1727	233	16719	4	517	233	17085	10	1003	227	16599	3	340	467	35693	5	668	465	35365	22	2138	381	30652	25	1547	378	31243	25	1722	427	31527	26	2080	426	31169
GO:1901703	protein localization involved in auxin polar transport	BP	-4.457	-0.489	-3.875	-4.569	-3.039	-3.722	0.964	0.969	-0.303	-0.501	1	0.811211738	1	1	1	1	0.085476585	0.123370943	0.750560783	0.814339162	0	902	17	17777	1	1743	16	16936	0	521	16	17302	0	1013	16	16810	0	343	22	36138	0	673	22	35808	4	2156	22	31011	3	1569	23	31598	1	1746	25	31929	1	2105	25	31570
GO:1901745	prephenate(2-) metabolic process	BP	-2.316	2.285	-1.795	-2.488	-1.046	-1.729	-3.327	-2.990	-2.797	-2.996	1	0.178028818	1	1	1	1	1	1	1	1	0	902	2	17792	1	1743	1	16951	0	521	2	17316	0	1013	2	16824	0	343	3	36157	0	673	3	35827	0	2160	4	31029	0	1572	4	31617	0	1747	3	31951	0	2106	3	31592
GO:1901747	prephenate(2-) biosynthetic process	BP	-2.316	2.285	-1.795	-2.488	-1.046	-1.729	-3.327	-2.990	-2.797	-2.996	1	0.178028818	1	1	1	1	1	1	1	1	0	902	2	17792	1	1743	1	16951	0	521	2	17316	0	1013	2	16824	0	343	3	36157	0	673	3	35827	0	2160	4	31029	0	1572	4	31617	0	1747	3	31951	0	2106	3	31592
GO:1901799	negative regulation of proteasomal protein catabolic process	BP	-2.316	-3.024	-1.795	-2.488	-1.334	-2.017	-3.327	-2.990	-3.085	-3.283	1	1	1	1	1	1	1	1	1	1	0	902	2	17792	0	1744	2	16950	0	521	2	17316	0	1013	2	16824	0	343	4	36156	0	673	4	35826	0	2160	4	31029	0	1572	4	31617	0	1747	4	31950	0	2106	4	31591
GO:1901800	positive regulation of proteasomal protein catabolic process	BP	-4.957	0.158	0.218	0.695	-3.755	0.201	0.184	0.836	-0.059	0.173	1	0.492808973	0.562698462	0.210135537	1	0.567984355	0.471184141	0.111880577	0.63619345	0.478792404	0	902	28	17766	3	1741	25	16927	1	520	27	17291	3	1010	25	16801	0	343	45	36115	1	672	44	35786	3	2157	36	30997	4	1568	35	31586	2	1745	39	31915	3	2103	38	31557
GO:1901804	beta-glucoside metabolic process	BP	Inf	Inf	Inf	Inf	0.053	Inf	2.675	3.012	Inf	Inf	0.048267725	0.093371232	0.029086185	0.056703942	1	0.018466889	0.126032815	0.092575406	0.00270096	0.003927883	1	901	0	17794	1	1743	0	16952	1	520	0	17318	1	1012	0	16826	0	343	1	36159	1	672	0	35830	1	2159	1	31032	1	1571	1	31620	2	1745	0	31954	2	2104	0	31595
GO:1901810	beta-carotene metabolic process	BP	-1.623	-2.331	-1.101	-1.795	-0.640	-1.324	-2.633	-2.297	-2.392	-2.590	1	1	1	1	1	1	1	1	1	1	0	902	1	17793	0	1744	1	16951	0	521	1	17317	0	1013	1	16825	0	343	2	36158	0	673	2	35828	0	2160	2	31031	0	1572	2	31619	0	1747	2	31952	0	2106	2	31593
GO:1901811	beta-carotene catabolic process	BP	-1.623	-2.331	-1.101	-1.795	-0.640	-1.324	-2.633	-2.297	-2.392	-2.590	1	1	1	1	1	1	1	1	1	1	0	902	1	17793	0	1744	1	16951	0	521	1	17317	0	1013	1	16825	0	343	2	36158	0	673	2	35828	0	2160	2	31031	0	1572	2	31619	0	1747	2	31952	0	2106	2	31593
GO:1901847	nicotinate metabolic process	BP	-3.010	1.186	-1.795	-2.488	-2.145	-2.828	2.670	3.007	-3.085	-3.283	1	0.324378305	1	1	1	1	0.004753372	0.001909426	1	1	0	902	4	17790	1	1743	3	16949	0	521	2	17316	0	1013	2	16824	0	343	9	36151	0	673	9	35821	3	2157	3	31030	3	1569	3	31618	0	1747	4	31950	0	2106	4	31591
GO:1901879	regulation of protein depolymerization	BP	-4.397	-5.104	-3.587	0.422	-3.126	-3.809	0.105	-4.937	-5.032	0.148	1	1	1	0.50377473	1	1	0.552487753	1	1	0.531223541	0	902	16	17778	0	1744	16	16936	0	521	12	17306	1	1012	11	16815	0	343	24	36136	0	673	24	35806	2	2158	26	31007	0	1572	28	31593	0	1747	28	31926	2	2104	26	31569
GO:1901880	negative regulation of protein depolymerization	BP	-4.022	-4.730	-3.299	0.741	-2.587	-3.270	-0.370	-4.695	-4.644	0.574	1	1	1	0.408739212	1	1	0.772885829	1	1	0.336315525	0	902	11	17783	0	1744	11	16941	0	521	9	17309	1	1012	8	16818	0	343	14	36146	0	673	14	35816	1	2159	21	31012	0	1572	22	31599	0	1747	19	31935	2	2104	17	31578
GO:1901881	positive regulation of protein depolymerization	BP	-2.316	-3.024	-1.795	-2.488	-1.893	-2.576	1.289	-3.213	-3.645	-3.843	1	1	1	1	1	1	0.285946213	1	1	1	0	902	2	17792	0	1744	2	16950	0	521	2	17316	0	1013	2	16824	0	343	7	36153	0	673	7	35823	1	2159	4	31029	0	1572	5	31616	0	1747	7	31947	0	2106	7	31588
GO:1901891	regulation of cell septum assembly	BP	-1.623	-2.331	-1.101	-1.795	0.053	-0.630	-2.633	-2.297	-2.392	-2.590	1	1	1	1	1	1	1	1	1	1	0	902	1	17793	0	1744	1	16951	0	521	1	17317	0	1013	1	16825	0	343	1	36159	0	673	1	35829	0	2160	2	31031	0	1572	2	31619	0	1747	2	31952	0	2106	2	31593
GO:1901957	regulation of cutin biosynthetic process	BP	1.383	0.675	-2.894	1.211	2.273	1.588	2.264	1.621	1.899	1.701	0.256859276	0.444682982	1	0.295524336	0.107301797	0.200451957	0.002741645	0.078501993	0.006260944	0.012026998	1	901	5	17789	1	1743	5	16947	0	521	6	17312	1	1012	5	16821	1	342	11	36149	1	672	11	35819	4	2156	6	31027	2	1570	8	31613	4	1743	11	31943	4	2102	11	31584
GO:1901959	positive regulation of cutin biosynthetic process	BP	1.894	1.186	-2.488	-3.182	-1.893	-2.576	1.978	-3.396	-3.896	-4.094	0.179550035	0.324378305	1	1	1	1	0.053354697	1	1	1	1	901	3	17791	1	1743	3	16949	0	521	4	17314	0	1013	4	16822	0	343	7	36153	0	673	7	35823	2	2158	4	31029	0	1572	6	31615	0	1747	9	31945	0	2106	9	31586
GO:1901965	endoplasmic reticulum to chloroplast transport	BP	-2.316	-3.024	-1.101	-1.795	-1.334	-2.017	-3.327	-2.990	-3.085	-3.283	1	1	1	1	1	1	1	1	1	1	0	902	2	17792	0	1744	2	16950	0	521	1	17317	0	1013	1	16825	0	343	4	36156	0	673	4	35826	0	2160	4	31029	0	1572	4	31617	0	1747	4	31950	0	2106	4	31591
GO:1901970	positive regulation of mitotic sister chromatid separation	BP	-3.415	0.675	-2.711	-3.405	-2.432	-3.116	0.372	-4.002	-3.778	-3.977	1	0.444682982	1	1	1	1	0.52337401	1	1	1	0	902	6	17788	1	1743	5	16947	0	521	5	17313	0	1013	5	16821	0	343	12	36148	0	673	12	35818	1	2159	10	31023	0	1572	11	31610	0	1747	8	31946	0	2106	8	31587
GO:1901976	regulation of cell cycle checkpoint	BP	-2.316	-3.024	3.516	-2.488	-1.557	-2.240	1.577	1.913	2.507	2.309	1	1	0.05732796	1	1	1	0.236187822	0.176585582	0.024312157	0.034585855	0	902	2	17792	0	1744	2	16950	1	520	1	17317	0	1013	2	16824	0	343	5	36155	0	673	5	35825	1	2159	3	31030	1	1571	3	31618	2	1745	3	31951	2	2104	3	31592
GO:1901981	phosphatidylinositol phosphate binding	MF	-0.999	-1.000	-4.996	-5.690	-4.438	-5.121	-1.033	-6.025	-6.277	-6.475	0.934452492	0.969801272	1	1	1	1	0.974801925	1	1	1	1	901	54	17740	2	1742	53	16899	0	521	49	17269	0	1013	49	16777	0	343	89	36071	0	673	89	35741	2	2158	81	30952	0	1572	83	31538	0	1747	97	31857	0	2106	97	31498
GO:1901982	maltose binding	MF	-2.722	-3.430	-2.200	-2.894	-1.739	-2.422	-3.732	-3.396	-3.645	-3.843	1	1	1	1	1	1	1	1	1	1	0	902	3	17791	0	1744	3	16949	0	521	3	17315	0	1013	3	16823	0	343	6	36154	0	673	6	35824	0	2160	6	31027	0	1572	6	31615	0	1747	7	31947	0	2106	7	31588
GO:1901983	regulation of protein acetylation	BP	2.296	2.279	1.906	2.124	-2.345	-3.029	2.081	2.090	1.813	1.614	0.030662336	0.013093086	0.162329814	0.041361228	1	1	0.001420809	0.003436493	0.021671558	0.035316329	2	900	4	17790	3	1741	3	16949	1	520	5	17313	2	1011	4	16822	0	343	11	36149	0	673	11	35819	5	2155	9	31024	4	1568	10	31611	3	1744	9	31945	3	2103	9	31586
GO:1901984	negative regulation of protein acetylation	BP	3.682	Inf	2.822	3.510	-1.557	-2.240	3.180	3.006	2.911	2.713	0.006757736	0.000812756	0.084749791	0.009273331	1	1	5.53E-05	0.000302123	0.002490952	0.004261188	2	900	1	17793	3	1741	0	16952	1	520	2	17316	2	1011	1	16825	0	343	5	36155	0	673	5	35825	5	2155	3	31030	4	1568	4	31617	3	1744	3	31951	3	2103	3	31592
GO:1901985	positive regulation of protein acetylation	BP	2.993	Inf	3.516	Inf	-1.334	-2.017	2.670	2.314	2.507	2.309	0.094208141	0.008713647	0.05732796	0.003212316	1	1	0.004753372	0.029662233	0.024312157	0.034585855	1	901	1	17793	2	1742	0	16952	1	520	1	17317	2	1011	0	16826	0	343	4	36156	0	673	4	35826	3	2157	3	31030	2	1570	4	31617	2	1745	3	31951	2	2104	3	31592
GO:1901987	regulation of cell cycle phase transition	BP	0.437	1.967	0.802	1.353	-0.260	0.692	0.863	0.945	1.287	1.446	0.23961496	6.37E-13	0.115602021	0.000220079	0.732090946	0.115686146	0.000915758	0.00117738	2.80E-06	5.14E-09	5	897	64	17730	29	1715	40	16912	4	517	60	17258	12	1001	52	16774	1	342	138	36022	5	668	134	35696	20	2140	122	30911	16	1556	126	31495	21	1726	107	31847	28	2078	100	31495
GO:1901988	negative regulation of cell cycle phase transition	BP	0.736	2.190	1.372	1.648	-4.344	1.024	0.850	1.087	1.463	1.635	0.143121932	1.56E-10	0.023916529	0.000214279	1	0.063150867	0.009733517	0.002453281	1.19E-05	5.93E-08	4	898	38	17756	20	1724	22	16930	4	517	34	17284	9	1004	29	16797	0	343	81	36079	4	669	77	35753	12	2148	74	30959	11	1561	75	31546	15	1732	64	31890	20	2086	59	31536
GO:1901989	positive regulation of cell cycle phase transition	BP	0.595	-0.114	-3.500	0.518	-3.083	-3.767	0.368	-4.695	-4.695	-4.893	0.447795969	0.691684359	1	0.473925699	1	1	0.424514724	1	1	1	1	901	11	17783	1	1743	11	16941	0	521	11	17307	1	1012	10	16816	0	343	23	36137	0	673	23	35807	2	2158	20	31013	0	1572	22	31599	0	1747	20	31934	0	2106	20	31575
GO:1901990	regulation of mitotic cell cycle phase transition	BP	0.566	1.997	-0.176	1.550	0.136	1.103	1.034	1.110	0.992	1.455	0.210486041	6.29E-10	0.702282457	0.000395147	0.589405342	0.030359114	0.000858253	0.001341284	0.004927249	1.23E-06	4	898	45	17749	21	1723	28	16924	1	520	40	17278	9	1004	32	16794	1	342	93	36067	5	668	89	35741	15	2145	77	30956	12	1560	80	31541	11	1736	75	31879	19	2087	67	31528
GO:1901991	negative regulation of mitotic cell cycle phase transition	BP	0.950	2.127	0.570	1.969	-3.777	1.631	0.877	1.214	1.013	1.556	0.128270964	1.17E-06	0.446045758	0.000638047	1	0.010186717	0.038368602	0.007977624	0.030955676	9.89E-05	3	899	23	17771	12	1732	14	16938	1	520	19	17299	6	1007	14	16812	0	343	46	36114	4	669	42	35788	7	2153	42	30991	7	1565	42	31579	6	1741	40	31914	11	2095	35	31560
GO:1901992	positive regulation of mitotic cell cycle phase transition	BP	0.690	-0.018	-3.405	0.623	-2.992	-3.675	0.591	-4.495	-4.533	-4.731	0.41977321	0.659911094	1	0.44228308	1	1	0.32943453	1	1	1	1	901	10	17784	1	1743	10	16942	0	521	10	17308	1	1012	9	16817	0	343	21	36139	0	673	21	35809	2	2158	16	31017	0	1572	18	31603	0	1747	17	31937	0	2106	17	31578
GO:1901993	regulation of meiotic cell cycle phase transition	BP	-1.623	-2.331	-1.101	-1.795	-0.640	-1.324	-2.633	-2.297	-2.392	-2.590	1	1	1	1	1	1	1	1	1	1	0	902	1	17793	0	1744	1	16951	0	521	1	17317	0	1013	1	16825	0	343	2	36158	0	673	2	35828	0	2160	2	31031	0	1572	2	31619	0	1747	2	31952	0	2106	2	31593
GO:1901994	negative regulation of meiotic cell cycle phase transition	BP	-1.623	-2.331	-1.101	-1.795	-0.640	-1.324	-2.633	-2.297	-2.392	-2.590	1	1	1	1	1	1	1	1	1	1	0	902	1	17793	0	1744	1	16951	0	521	1	17317	0	1013	1	16825	0	343	2	36158	0	673	2	35828	0	2160	2	31031	0	1572	2	31619	0	1747	2	31952	0	2106	2	31593
GO:1901996	regulation of indoleacetic acid biosynthetic process via tryptophan	BP	-1.623	-2.331	-1.101	-1.795	4.671	-1.324	-3.039	-2.702	-2.392	-2.590	1	1	1	1	0.018737393	1	1	1	1	1	0	902	1	17793	0	1744	1	16951	0	521	1	17317	0	1013	1	16825	1	342	1	36159	0	673	2	35828	0	2160	3	31030	0	1572	3	31618	0	1747	2	31952	0	2106	2	31593
GO:1901997	negative regulation of indoleacetic acid biosynthetic process via tryptophan	BP	-1.623	-2.331	-1.101	-1.795	4.671	-1.324	-3.039	-2.702	-2.392	-2.590	1	1	1	1	0.018737393	1	1	1	1	1	0	902	1	17793	0	1744	1	16951	0	521	1	17317	0	1013	1	16825	1	342	1	36159	0	673	2	35828	0	2160	3	31030	0	1572	3	31618	0	1747	2	31952	0	2106	2	31593
GO:1901998	toxin transport	BP	-1.623	-2.331	-1.101	-1.795	0.053	-0.630	-2.633	-2.297	-2.392	-2.590	1	1	1	1	1	1	1	1	1	1	0	902	1	17793	0	1744	1	16951	0	521	1	17317	0	1013	1	16825	0	343	1	36159	0	673	1	35829	0	2160	2	31031	0	1572	2	31619	0	1747	2	31952	0	2106	2	31593
GO:1901999	homogentisate metabolic process	BP	-3.010	-3.717	-2.200	-2.894	-1.739	-2.422	-3.732	-3.396	-3.645	-3.843	1	1	1	1	1	1	1	1	1	1	0	902	4	17790	0	1744	4	16948	0	521	3	17315	0	1013	3	16823	0	343	6	36154	0	673	6	35824	0	2160	6	31027	0	1572	6	31615	0	1747	7	31947	0	2106	7	31588
GO:1902000	homogentisate catabolic process	BP	-3.010	-3.717	-2.200	-2.894	-1.739	-2.422	-3.732	-3.396	-3.645	-3.843	1	1	1	1	1	1	1	1	1	1	0	902	4	17790	0	1744	4	16948	0	521	3	17315	0	1013	3	16823	0	343	6	36154	0	673	6	35824	0	2160	6	31027	0	1572	6	31615	0	1747	7	31947	0	2106	7	31588
GO:1902001	fatty acid transmembrane transport	BP	-2.316	-3.024	-1.795	-2.488	-1.046	-1.729	-3.039	-2.702	-2.797	-2.996	1	1	1	1	1	1	1	1	1	1	0	902	2	17792	0	1744	2	16950	0	521	2	17316	0	1013	2	16824	0	343	3	36157	0	673	3	35827	0	2160	3	31030	0	1572	3	31618	0	1747	3	31951	0	2106	3	31592
GO:1902005	regulation of proline biosynthetic process	BP	-1.623	-2.331	-1.101	-1.795	-1.046	-1.729	-2.633	-2.297	-2.392	-2.590	1	1	1	1	1	1	1	1	1	1	0	902	1	17793	0	1744	1	16951	0	521	1	17317	0	1013	1	16825	0	343	3	36157	0	673	3	35827	0	2160	2	31031	0	1572	2	31619	0	1747	2	31952	0	2106	2	31593
GO:1902006	negative regulation of proline biosynthetic process	BP	-1.623	-2.331	-1.101	-1.795	-1.046	-1.729	-2.633	-2.297	-2.392	-2.590	1	1	1	1	1	1	1	1	1	1	0	902	1	17793	0	1744	1	16951	0	521	1	17317	0	1013	1	16825	0	343	3	36157	0	673	3	35827	0	2160	2	31031	0	1572	2	31619	0	1747	2	31952	0	2106	2	31593
GO:1902007	regulation of toxin transport	BP	-1.623	-2.331	-1.101	-1.795	0.053	-0.630	-2.633	-2.297	-2.392	-2.590	1	1	1	1	1	1	1	1	1	1	0	902	1	17793	0	1744	1	16951	0	521	1	17317	0	1013	1	16825	0	343	1	36159	0	673	1	35829	0	2160	2	31031	0	1572	2	31619	0	1747	2	31952	0	2106	2	31593
GO:1902009	positive regulation of toxin transport	BP	-1.623	-2.331	-1.101	-1.795	0.053	-0.630	-2.633	-2.297	-2.392	-2.590	1	1	1	1	1	1	1	1	1	1	0	902	1	17793	0	1744	1	16951	0	521	1	17317	0	1013	1	16825	0	343	1	36159	0	673	1	35829	0	2160	2	31031	0	1572	2	31619	0	1747	2	31952	0	2106	2	31593
GO:1902025	nitrate import	BP	0.652	-0.494	-4.569	-0.615	-3.861	0.093	0.184	-0.627	0.057	0.165	0.224807014	0.839572261	1	0.845828392	1	0.606476046	0.471184141	0.849743974	0.550070881	0.455258961	3	899	31	17763	2	1742	32	16920	0	521	32	17286	1	1012	31	16795	0	343	50	36110	1	672	49	35781	3	2157	36	30997	1	1571	38	31583	3	1744	52	31902	4	2102	51	31544
GO:1902039	negative regulation of seed dormancy process	BP	1.894	1.186	-1.101	Inf	3.572	-2.017	-3.550	-3.213	1.531	1.332	0.179550035	0.324378305	1	0.056703942	0.037124706	1	1	1	0.23428161	0.276539371	1	901	3	17791	1	1743	3	16949	0	521	1	17317	1	1012	0	16826	1	342	3	36157	0	673	4	35826	0	2160	5	31028	0	1572	5	31616	1	1746	4	31950	1	2105	4	31591
GO:1902065	response to L-glutamate	BP	-3.703	-4.411	-3.048	-3.741	-2.345	-3.029	-4.020	-3.683	-3.896	-4.094	1	1	1	1	1	1	1	1	1	1	0	902	8	17786	0	1744	8	16944	0	521	7	17311	0	1013	7	16819	0	343	11	36149	0	673	11	35819	0	2160	8	31025	0	1572	8	31613	0	1747	9	31945	0	2106	9	31586
GO:1902066	regulation of cell wall pectin metabolic process	BP	-3.233	-3.941	-2.894	1.211	-2.145	-2.828	-3.886	-3.550	-3.645	-3.843	1	1	1	0.295524336	1	1	1	1	1	1	0	902	5	17789	0	1744	5	16947	0	521	6	17312	1	1012	5	16821	0	343	9	36151	0	673	9	35821	0	2160	7	31026	0	1572	7	31614	0	1747	7	31947	0	2106	7	31588
GO:1902074	response to salt	BP	0.562	0.139	0.474	0.463	0.729	0.324	0.163	0.393	0.179	-0.021	2.99E-07	0.070387039	0.000755566	1.24E-05	1.35E-05	0.010540351	0.026997693	8.07E-06	0.026586447	0.625364876	112	790	1331	16463	151	1593	1292	15660	60	461	1298	16020	114	899	1244	15582	48	295	2631	33529	66	607	2613	33217	180	1980	2226	28807	160	1412	2246	29375	152	1595	2358	29596	154	1952	2356	29239
GO:1902075	cellular response to salt	BP	-0.526	-0.816	0.497	0.105	0.424	0.150	-0.296	-0.150	-1.274	-0.765	0.852363805	0.962141008	0.285243181	0.495047447	0.38355076	0.484232154	0.813550885	0.691703814	0.99323181	0.970372174	2	900	67	17727	3	1741	66	16886	3	518	61	17257	4	1009	60	16766	2	341	139	36021	3	670	138	35692	6	2154	116	30917	5	1567	117	31504	2	1745	131	31823	4	2102	129	31466
GO:1902099	regulation of metaphase/anaphase transition of cell cycle	BP	0.909	1.827	-3.875	1.717	-3.504	1.615	1.093	0.958	0.575	1.362	0.214814403	0.000770705	1	0.010808513	1	0.026487419	0.024137571	0.082325975	0.258899919	0.004530173	2	900	16	17778	7	1737	11	16941	0	521	16	17302	4	1009	12	16814	0	343	35	36125	3	670	32	35798	6	2154	29	31004	4	1568	31	31590	3	1744	31	31923	7	2099	27	31568
GO:1902100	negative regulation of metaphase/anaphase transition of cell cycle	BP	1.602	2.685	-3.299	2.593	-2.892	2.308	1.165	1.502	1.119	2.019	0.080975036	9.91E-05	1	0.001028848	1	0.00487282	0.05123303	0.018579308	0.092885361	0.000200397	2	900	8	17786	6	1738	4	16948	0	521	9	17309	4	1009	5	16821	0	343	19	36141	3	670	16	35814	4	2156	18	31015	4	1568	18	31603	3	1744	18	31936	7	2099	14	31581
GO:1902101	positive regulation of metaphase/anaphase transition of cell cycle	BP	-3.415	0.675	-2.711	-3.405	-2.432	-3.116	0.372	-4.002	-3.778	-3.977	1	0.444682982	1	1	1	1	0.52337401	1	1	1	0	902	6	17788	1	1743	5	16947	0	521	5	17313	0	1013	5	16821	0	343	12	36148	0	673	12	35818	1	2159	10	31023	0	1572	11	31610	0	1747	8	31946	0	2106	8	31587
GO:1902102	regulation of metaphase/anaphase transition of meiotic cell cycle	BP	-1.623	-2.331	-1.101	-1.795	-0.640	-1.324	-2.633	-2.297	-2.392	-2.590	1	1	1	1	1	1	1	1	1	1	0	902	1	17793	0	1744	1	16951	0	521	1	17317	0	1013	1	16825	0	343	2	36158	0	673	2	35828	0	2160	2	31031	0	1572	2	31619	0	1747	2	31952	0	2106	2	31593
GO:1902103	negative regulation of metaphase/anaphase transition of meiotic cell cycle	BP	-1.623	-2.331	-1.101	-1.795	-0.640	-1.324	-2.633	-2.297	-2.392	-2.590	1	1	1	1	1	1	1	1	1	1	0	902	1	17793	0	1744	1	16951	0	521	1	17317	0	1013	1	16825	0	343	2	36158	0	673	2	35828	0	2160	2	31031	0	1572	2	31619	0	1747	2	31952	0	2106	2	31593
GO:1902115	regulation of organelle assembly	BP	-4.022	2.096	-3.741	1.025	-3.244	1.456	-0.270	0.810	1.524	2.307	1	0.002014941	1	0.186641124	1	0.088284818	0.740112214	0.244645112	0.018074544	1.50E-05	0	902	11	17783	5	1739	6	16946	0	521	14	17304	2	1011	12	16814	0	343	27	36133	2	671	25	35805	1	2159	19	31014	2	1570	18	31603	4	1743	16	31938	8	2098	12	31583
GO:1902117	positive regulation of organelle assembly	BP	-2.722	-3.430	-2.711	-3.405	-2.027	-2.710	-3.732	-3.396	-3.491	-3.689	1	1	1	1	1	1	1	1	1	1	0	902	3	17791	0	1744	3	16949	0	521	5	17313	0	1013	5	16821	0	343	8	36152	0	673	8	35822	0	2160	6	31027	0	1572	6	31615	0	1747	6	31948	0	2106	6	31589
GO:1902170	cellular response to reactive nitrogen species	BP	-4.109	-4.817	-3.587	-4.281	-3.039	-3.722	0.591	0.178	-5.067	-5.265	1	1	1	1	1	1	0.32943453	0.58293821	1	1	0	902	12	17782	0	1744	12	16940	0	521	12	17306	0	1013	12	16814	0	343	22	36138	0	673	22	35808	2	2158	16	31017	1	1571	17	31604	0	1747	29	31925	0	2106	29	31566
GO:1902171	regulation of tocopherol cyclase activity	BP	-1.623	-2.331	-1.101	-1.795	-0.640	-1.324	-2.633	-2.297	-2.392	-2.590	1	1	1	1	1	1	1	1	1	1	0	902	1	17793	0	1744	1	16951	0	521	1	17317	0	1013	1	16825	0	343	2	36158	0	673	2	35828	0	2160	2	31031	0	1572	2	31619	0	1747	2	31952	0	2106	2	31593
GO:1902182	shoot apical meristem development	BP	-4.332	-5.040	-3.875	0.112	-3.315	0.653	-0.584	-4.900	0.469	0.271	1	1	1	0.607182098	1	0.417692935	0.837866019	1	0.375879202	0.47045974	0	902	15	17779	0	1744	15	16937	0	521	16	17302	1	1012	15	16811	0	343	29	36131	1	672	28	35802	1	2159	26	31007	0	1572	27	31594	2	1745	23	31931	2	2104	23	31572
[truncated: 179,371 more chars]
